# Orpinolide disrupts a leukemic dependency on cholesterol transport by inhibiting the oxysterol-binding protein OSBP

**DOI:** 10.1101/2023.03.15.532743

**Authors:** Marko Cigler, Hana Imrichova, Fabian Frommelt, Laura Depta, Andrea Rukavina, Chrysanthi Kagiou, J. Thomas Hannich, Cristina Mayor-Ruiz, Giulio Superti-Furga, Sonja Sievers, Luca Laraia, Herbert Waldmann, Georg E. Winter

## Abstract

Metabolic alterations in cancer precipitate in associated dependencies that can be therapeutically exploited. To meet this goal, natural product inspired small molecules can provide a resource of invaluable chemotypes. Here, we identify orpinolide, a synthetic withanolide analog with pronounced anti-leukemic properties via orthogonal chemical screening. Through multi-omics profiling and genome-scale CRISPR/Cas9 screens, we identify that orpinolide disrupts Golgi homeostasis via a mechanism that requires active phosphatidylinositol 4-phosphate (PI4P) signaling at the endoplasmic reticulum (ER)-Golgi membrane interface. Thermal proteome profiling and genetic validation studies reveal the oxysterol-binding protein OSBP as the direct and phenotypically relevant target of orpinolide. Collectively, these data reaffirm sterol transport as a therapeutically actionable dependency in leukemia and motivate ensuing translational investigation via the probe-like compound orpinolide.

## Supplementary Table 1 for "Orpinolide disrupts a leukemic dependency on cholesterol transport by inhibiting the oxysterol-binding protein OSBP"

### Sheet: Legend
Supplementary Table 1. Phenotypic profiling of a withanolide-inspired compound collection in leukemia cells
Sheet 1	SMILES representation of the compound collection
Sheet 2	Phenotypic screen data: Luminescence values (as percentage over control)
Sheet 3	Phenotypic screen data: Area under the curve (Figure 1a)
Sheet 4	Cell painting assay (CPA) and UMAP analysis (Figure 1c,d)

### Sheet: SMILES
Supplementary Table 1. Phenotypic profiling of a withanolide-inspired compound collection in leukemia cells
Sheet 1: SMILES representation of the compound collection
ID	SMILES
W1	CCC/N=C1\C=C(O)O[C@@H]([C@@H](C)[C@H]2CC[C@H]3[C@@H]4CC=C5C[C@@H](O)CC[C@]5(C)[C@H]4CC[C@@]32C)C1
W2	C#CC/N=C1\C=C(O)O[C@@H]([C@@H](C)[C@H]2CC[C@H]3[C@@H]4CC=C5C[C@@H](O)CC[C@]5(C)[C@H]4CC[C@@]32C)C1
W3	C[C@H]([C@H]1CC(N(C)C)=CC(=O)O1)[C@H]1CC[C@H]2[C@@H]3CC=C4C[C@@H](O)CC[C@]4(C)[C@H]3CC[C@@]21C
W4	CC(=O)O[C@H]1CC[C@@]2(C)C(=CC[C@H]3[C@@H]4CC[C@H]([C@H](C)[C@H]5CC(N(C)C)=CC(=O)O5)[C@@]4(C)CC[C@@H]32)C1
W5	C[C@H]([C@H]1CC(N2CCCCC2)=CC(=O)O1)[C@H]1CC[C@H]2[C@@H]3CC=C4C[C@@H](O)CC[C@]4(C)[C@H]3CC[C@@]21C
W6	CC(=O)O[C@H]1CC[C@@]2(C)C(=CC[C@H]3[C@@H]4CC[C@H]([C@H](C)[C@H]5CC(N6CCCCC6)=CC(=O)O5)[C@@]4(C)CC[C@@H]32)C1
W7	C[C@H]([C@H]1CC(N2CCOCC2)=CC(=O)O1)[C@H]1CC[C@H]2[C@@H]3CC=C4C[C@@H](O)CC[C@]4(C)[C@H]3CC[C@@]21C
W8	CC(=O)O[C@H]1CC[C@@]2(C)C(=CC[C@H]3[C@@H]4CC[C@H]([C@H](C)[C@H]5CC(N6CCOCC6)=CC(=O)O5)[C@@]4(C)CC[C@@H]32)C1
W9	CC(=O)O[C@H]1CC[C@@]2(C)C(=CC[C@H]3[C@@H]4CC[C@H]([C@H](C)[C@H]5C/C(=N/C6CC6)C=C(O)O5)[C@@]4(C)CC[C@@H]32)C1
W10	C[C@H]([C@H]1C/C(=N/C2CCCC2)C=C(O)O1)[C@H]1CC[C@H]2[C@@H]3CC=C4C[C@@H](O)CC[C@]4(C)[C@H]3CC[C@@]21C
W11	CC(=O)O[C@H]1CC[C@@]2(C)C(=CC[C@H]3[C@@H]4CC[C@H]([C@H](C)[C@H]5C/C(=N/C6CCCC6)C=C(O)O5)[C@@]4(C)CC[C@@H]32)C1
W12	C[C@H]([C@@H]1CC=CC(=O)O1)[C@H]1CC[C@H]2[C@@H]3CC=C4C[C@@H](O)CC[C@]4(C)[C@H]3CC[C@@]21C
W13	C[C@H]([C@H](CC1)[C@](C)(CC2)[C@H]1[C@@H]1[C@@H]2[C@](C)(CC[C@H](C2)O)C2=CC1)[C@@H](CC(C)=C1)OC1=O
W14	CCC1=CC(=O)O[C@@H]([C@@H](C)[C@H]2CC[C@H]3[C@@H]4CC=C5C[C@@H](O)CC[C@]5(C)[C@H]4CC[C@@]32C)C1
W15	CCC1=C(C)C(=O)O[C@@H]([C@@H](C)[C@H]2CC[C@H]3[C@@H]4CC=C5C[C@@H](O)CC[C@]5(C)[C@H]4CC[C@@]32C)C1
W16	CCC1=C(C(C)C)C(=O)O[C@@H]([C@@H](C)[C@H]2CC[C@H]3[C@@H]4CC=C5C[C@@H](O)CC[C@]5(C)[C@H]4CC[C@@]32C)C1
W17	C=CCC1=C(CC)C[C@H]([C@@H](C)[C@H]2CC[C@H]3[C@@H]4CC=C5C[C@@H](O)CC[C@]5(C)[C@H]4CC[C@@]32C)OC1=O
W18	CC(C)C1=CC[C@H]([C@@H](C)[C@H]2CC[C@H]3[C@@H]4CC=C5C[C@@H](O)CC[C@]5(C)[C@H]4CC[C@@]32C)OC1=O
W19	C[C@H]([C@H](CC1)[C@](C)(CC2)[C@H]1[C@@H]1[C@@H]2[C@](C)(CC[C@H](C2)O)C2=CC1)[C@H](CC=C1CO)OC1=O
W20	C[C@H]([C@H](CC1)[C@](C)(CC2)[C@H]1[C@@H]1[C@@H]2[C@](C)(CC[C@H](C2)O)C2=CC1)[C@H](CC=C1C(C)O)OC1=O
W21	CCC(C1=CC[C@@H]([C@@H](C)[C@H](CC2)[C@](C)(CC3)[C@H]2[C@@H]2[C@@H]3[C@](C)(CC[C@H](C3)O)C3=CC2)OC1=O)O
W22	C[C@H]([C@H]1CC=C(C(O)C(C)(C)C)C(=O)O1)[C@H]1CC[C@H]2[C@@H]3CC=C4C[C@@H](O)CC[C@]4(C)[C@H]3CC[C@@]21C
W23	C[C@@H]([C@@H]1CC(O)=CC(=O)O1)[C@H]1CC[C@H]2[C@@H]3CC=C4C[C@@H](O)CC[C@]4(C)[C@H]3CC[C@@]21C
W24	C[C@H]([C@H](CC1)[C@](C)(CC2)[C@H]1[C@@H]1[C@@H]2[C@](C)(CC[C@H](C2)O)C2=CC1)[C@@H](C=C1)OC1=O
W25	C[C@H]([C@@H]1CC(=O)O1)[C@H]1CC[C@H]2[C@@H]3CC=C4C[C@@H](O)CC[C@]4(C)[C@H]3CC[C@@]21C
W26	C[C@@H]([C@H]1CCCC(=O)O1)[C@H]1CC[C@H]2[C@@H]3CC=C4C[C@@H](O)CC[C@]4(C)[C@H]3CC[C@@]21C
W27	C[C@H]1C[C@@H](O)C[C@@H]([C@@H](C)[C@H]2CC[C@H]3[C@@H]4CC=C5C[C@@H](O)CC[C@]5(C)[C@H]4CC[C@@]32C)O1
W28	C[C@H]([C@H]1CC=CC(=O)O1)[C@H]1CC[C@H]2[C@@H]3C[C@@H]4O[C@@]45C[C@@H](O)CC[C@]5(C)[C@H]3CC[C@@]21C
W29	CC1=CC[C@H]([C@@H](C)[C@H]2CC[C@H]3[C@@H]4C[C@@H]5O[C@@]56C[C@@H](O)CC[C@]6(C)[C@H]4CC[C@@]32C)OC1=O
W30	CCC1=CC(=O)O[C@@H]([C@@H](C)[C@H]2CC[C@H]3[C@@H]4C[C@@H]5O[C@@]56C[C@@H](O)CC[C@]6(C)[C@H]4CC[C@@]32C)C1
W31	CCC1=C(C)C(=O)O[C@@H]([C@@H](C)[C@H]2CC[C@H]3[C@@H]4C[C@@H]5O[C@@]56C[C@@H](O)CC[C@]6(C)[C@H]4CC[C@@]32C)C1
W32	C=CCC1=C(CC)C[C@H]([C@@H](C)[C@H]2CC[C@H]3[C@@H]4C[C@@H]5O[C@@]56C[C@@H](O)CC[C@]6(C)[C@H]4CC[C@@]32C)OC1=O
W33	CC(=O)c1ccc(C2=C(C)C(=O)O[C@@H]([C@@H](C)[C@H]3CC[C@H]4[C@@H]5C[C@@H]6O[C@@]67C[C@@H](O)CC[C@]7(C)[C@H]5CC[C@@]43C)C2)s1
W34	C[C@H]([C@H](CC1)[C@](C)(CC2)[C@H]1[C@@H]1[C@@H]2[C@](C)(CC[C@H](C2)O)C2=CC1)[C@H](CC(c1ccc(C(C)=O)s1)=C1)OC1=O
W35	CC(=O)c1ccc(C2=C(C(C)C)C(=O)O[C@@H]([C@@H](C)[C@H]3CC[C@H]4[C@@H]5CC=C6C[C@@H](O)CC[C@]6(C)[C@H]5CC[C@@]43C)C2)s1
W36	C=CCC1=C(c2ccc(C(C)=O)s2)C[C@H]([C@@H](C)[C@H]2CC[C@H]3[C@@H]4CC=C5C[C@@H](O)CC[C@]5(C)[C@H]4CC[C@@]32C)OC1=O
W37	C[C@H]([C@H]1CC(c2ccc(N(C)C)cc2)=CC(=O)O1)[C@H]1CC[C@H]2[C@@H]3CC=C4C[C@@H](O)CC[C@]4(C)[C@H]3CC[C@@]21C
W38	CC1=C(c2cccnc2)C[C@H]([C@@H](C)[C@H]2CC[C@H]3[C@@H]4CC=C5C[C@@H](O)CC[C@]5(C)[C@H]4CC[C@@]32C)OC1=O
W39	C=CCC1=C(c2cccnc2)C[C@H]([C@@H](C)[C@H]2CC[C@H]3[C@@H]4CC=C5C[C@@H](O)CC[C@]5(C)[C@H]4CC[C@@]32C)OC1=O
W40	C=CCC1=C(c2ccc(Cl)nc2)C[C@H]([C@@H](C)[C@H]2CC[C@H]3[C@@H]4CC=C5C[C@@H](O)CC[C@]5(C)[C@H]4CC[C@@]32C)OC1=O
W41	CC(C)C1=C(c2ccc(Cl)nc2)C[C@H]([C@@H](C)[C@H]2CC[C@H]3[C@@H]4CC=C5C[C@@H](O)CC[C@]5(C)[C@H]4CC[C@@]32C)OC1=O
W42	C[C@H]([C@H]1CC(c2cccc(Cl)c2Cl)=CC(=O)O1)[C@H]1CC[C@H]2[C@@H]3CC=C4C[C@@H](O)CC[C@]4(C)[C@H]3CC[C@@]21C
W43	C=CCC1=C(c2cccc(Cl)c2Cl)C[C@H]([C@@H](C)[C@H]2CC[C@H]3[C@@H]4CC=C5C[C@@H](O)CC[C@]5(C)[C@H]4CC[C@@]32C)OC1=O
W44	C=CCC1=C(Sc2ccccc2)C[C@H]([C@@H](C)[C@H]2CC[C@H]3[C@@H]4CC=C5C[C@@H](O)CC[C@]5(C)[C@H]4CC[C@@]32C)OC1=O
W45	C[C@H]([C@H]1CC=C(Cc2ccccc2)C(=O)O1)[C@H]1CC[C@H]2[C@@H]3CC=C4C[C@@H](O)CC[C@]4(C)[C@H]3CC[C@@]21C
W46	CCC1=C(Cc2ccccc2)C(=O)O[C@@H]([C@@H](C)[C@H]2CC[C@H]3[C@@H]4CC=C5C[C@@H](O)CC[C@]5(C)[C@H]4CC[C@@]32C)C1
W47	C[C@H]([C@H]1CC(CCc2ccccc2)=CC(=O)O1)[C@H]1CC[C@H]2[C@@H]3CC=C4C[C@@H](O)CC[C@]4(C)[C@H]3CC[C@@]21C
W48	CC(=O)O[C@H]1CC[C@@]2(C)C(=CC[C@H]3[C@@H]4CC[C@H]([C@H](C)[C@H]5CC(c6cnn(CC(C)C)c6)=C(C(C)C)C(=O)O5)[C@@]4(C)CC[C@@H]32)C1
W49	C=CCC1=C(c2cnn(CC(C)C)c2)C[C@H]([C@@H](C)[C@H]2CC[C@H]3[C@@H]4CC=C5C[C@@H](OC(C)=O)CC[C@]5(C)[C@H]4CC[C@@]32C)OC1=O
W50	CO[C@H]1CC[C@@]2(C)C(=CC[C@H]3[C@@H]4CC[C@H]([C@H](C)[C@H]5CC(c6cnn(CC(C)C)c6)=C(C(C)C)C(=O)O5)[C@@]4(C)CC[C@@H]32)C1
W51	C[C@H]([C@H](CC1)[C@](C)(CC2)[C@H]1[C@@H]1[C@@H]2[C@](C)(CC[C@H](C2)O)C2=CC1)C(CC(c1ccco1)=C1Cc2ccc(C(F)(F)F)cc2)OC1=O
W52	CC(=O)/C=C/[C@@H](C)[C@H]1CC[C@H]2[C@@H]3CC=C4C[C@@H](O)CC[C@]4(C)[C@H]3CC[C@@]21C

### Sheet: Phenotypic screen
Supplementary Table 1. Phenotypic profiling of a withanolide-inspired compound collection in leukemia cells
Sheet 2: Phenotypic screen data: Luminescence values (as percentage over DMSO control). Data in biological triplicates.
K562
Conc. (μM)	W1			W2			W3			W4			W5			W6			W7			W8			W9			W10			W11			W12			W13			W14			W15			W16			W17			W18			W19			W20			W21			W22			W23			W24			W25			W26			W27			W28			W29			W30			W31			W32			W33			W34			W35			W36			W37			W38			W39			W40			W41			W42			W43			W44			W45			W46			W47			W48			W49			W50			W51			W52
10	60.3479	93.1713	80.924	103.185	107.153	114.543	85.6585	98.4396	103.253	85.6368	103.397	86.4673	78.4365	73.5403	103.453	26.4436	29.4589	25.6172	50.1904	79.4919	95.0063	29.9173	34.7115	36.9197	32.2579	34.7115	38.9245	75.7893	94.3619	83.5018	75.8087	96.6801	84.9289	67.8088	89.694	75.6021	78.1912	93.2516	92.4768	79.4438	94.9488	91.4923	97.7361	59.5322	80.4057	62.0153	91.1509	59.3459	57.76	30.0202	60.7227	98.5955	99.5473	96.1669	69.0384	83.695	67.5148	73.3648	61.2165	81.5358	90.354	73.9378	94.2437	64.2674	68.6889	77.8455	80.5139	80.2505	106.673	92.2347	98.7625	108.98	82.852	98.8007	76.1011	67.2021	77.763	77.9694	92.0335	99.3683	79.7807	-13.8465	-8.31629	-14.5923	56.1447	50.792	55.0406	81.4633	83.3902	100.801	50.9465	52.4347	35.2314	18.631	23.1063	62.5666	99.911	97.8048	96.7323	89.0545	99.7168	101.617	65.3707	83.5047	64.7561	86.6554	97.0172	84.9727	88.0447	70.6785	97.5509	79.6649	88.6633	62.4826	45.349	37.5234	52.3061	56.7453	72.8147	55.7876	83.5376	98.0108	78.7818	69.9638	108.666	93.5569	71.8104	87.9329	69.2876	53.6621	46.8351	67.7778	-15.3493	-14.2603	-12.3448	54.2173	70.9016	65.6813	104.551	100.657	100.714	97.4081	92.9059	97.8974	79.1846	107.158	84.4296	85.123	121.274	90.5572	93.5786	70.3576	100.061	81.3498	85.2903	99.8452
3	82.3415	97.6683	99.5801	105.316	96.9643	106.204	103.302	97.5131	104.283	92.6156	103.875	96.9892	96.134	91.4768	94.9039	67.4601	84.2477	89.5842	90.1312	79.8618	92.6076	78.0524	87.2533	92.0991	71.1889	76.0186	74.9952	101.952	114.913	95.4807	65.394	98.5268	91.8505	77.0064	81.2388	82.8918	69.8685	94.2524	95.1079	90.3301	102.513	91.2652	63.3741	74.7714	77.5527	86.6267	102.125	94.415	75.7752	66.7703	79.3082	95.3435	101.496	92.2048	91.4385	93.225	101.877	69.9718	90.3106	105.084	73.6869	98.0348	93.6552	80.6418	80.101	80.2683	91.8108	100.729	94.9772	84.6512	95.9376	96.1701	88.1909	98.9555	96.5984	70.5151	97.8014	109.408	95.5067	100.058	108.976	56.3416	78.6142	95.3371	64.7677	81.2421	98.0748	92.7828	98.0797	92.1645	80.2858	105.364	102.019	88.4516	79.9708	106.703	80.3699	100.204	108.097	69.1818	101.712	105.883	74.032	104.094	94.4245	92.8462	100.89	97.605	99.2388	74.8251	112.653	89.3555	97.7542	85.1815	62.1882	72.2349	73.184	74.4407	82.1114	87.6191	93.2609	98.7149	100.544	91.8977	106.51	119.363	77.2253	95.9195	118.464	84.3022	90.3715	98.4043	61.698	56.9273	71.4303	67.0566	88.154	81.4067	97.9839	99.3295	94.5737	104.962	90.7816	99.0013	73.6352	96.8472	128.959	87.9461	89.0186	105.297	98.4287	102.233	97.481	102.603	101.372	91.8508
1	59.2753	71.3949	90.7164	102.833	95.8763	108.593	97.7068	77.6005	86.5527	88.1104	103.129	109.599	73.4669	93.527	105.959	56.2964	92.6318	87.0661	98.1391	80.733	88.8214	90.9885	92.4639	87.815	74.6497	86.811	80.7933	86.6703	95.3375	96.1639	76.0734	91.0983	74.9015	69.1905	106.446	83.2888	69.7232	108.774	71.5731	65.4235	109.587	78.2548	86.0819	88.5197	76.9791	84.6063	103.433	100.096	83.0503	94.1706	110.728	80.0677	97.793	88.3023	75.4256	107.726	98.9998	88.7706	77.5553	88.2961	67.697	80.4864	86.2791	83.671	81.1556	73.3344	105.951	92.0145	102.103	79.4019	110.456	104.389	73.7086	130.413	91.064	49.2819	93.5569	90.6974	85.516	93.7198	83.6722	78.3365	99.8601	85.7521	75.6602	101.058	95.4695	100.655	92.5319	96.7652	76.9212	101.063	83.292	101.248	85.3287	104.913	55.5947	91.0949	82.3924	75.6317	116.24	79.5902	66.2926	101.123	88.1412	70.0996	104.375	75.7028	74.3412	82.963	89.891	65.7407	98.8551	75.0016	91.4308	90.811	95.8569	75.8668	106.239	63.3419	73.3487	93.9233	73.9514	74.6292	88.305	88.6797	70.3956	99.982	95.9086	76.6605	66.3602	100.9	89.1138	72.6446	84.5699	87.6213	109.277	72.3317	81.5774	106.153	57.703	107.671	65.1052	92.7597	86.5331	90.9129	66.1136	77.8813	106.475	80.2593	98.6215	91.9031	92.8807	67.3146	80.2713	110.206
0.3	82.8358	100.324	101.275	67.8508	91.2403	103.854	80.5641	93.6455	107.192	92.98	98.2768	124.773	100.729	102.021	110.269	69.0259	81.9685	102.62	104.834	102.033	97.0441	97.9295	87.6375	110.123	84.1411	112.312	114.249	81.4013	106.436	108.534	87.6859	105.878	107.821	91.8957	104.774	87.5277	82.8724	100.819	86.8207	78.8732	103.58	93.1354	89.3293	105.145	106.11	91.7402	119.377	109.362	100.186	100.354	125.12	82.8036	111.923	100.427	95.0982	100.228	101.518	90.1492	90.6625	103.783	88.0148	100.025	101.273	84.3163	101.494	103.042	107.013	97.9643	107.493	85.0257	112.845	110.875	94.7789	107.998	114.255	67.5877	98.4694	103.409	95.2949	95.3655	108.569	92.7577	114.701	101.552	88.3187	98.6107	102.184	71.0101	106.194	99.5943	94.0294	105.171	110.288	99.333	110.233	119.325	88.4062	86.0222	88.6243	87.0738	111.084	102.994	92.4226	94.4036	101.409	84.3312	109.745	91.2083	107.215	100.087	88.5974	94.89	100.941	101.332	108.212	94.84	96.8932	86.0467	99.0819	101.618	92.9566	110.786	104.187	78.7596	109.929	106.38	99.3384	95.4225	106.399	98.4395	102.532	102.073	93.6369	94.5946	102.319	92.5446	116.58	99.5954	99.7532	108.68	95.2152	107.215	96.0774	102.504	93.3952	107.343	92.6493	86.4643	100.249	105.273	107.186	103.081	105.476	101.671	95.1788	101.742
0.1	77.1683	101.074	104.091	99.1014	97.8424	109.655	97.3452	98.1652	111.799	89.888	103.406	139.008	92.3349	77.8988	111.301	84.3252	99.5469	102.307	108.25	96.5787	106.299	94.9885	91.0563	109.623	104.745	99.9021	117.054	79.7872	104.437	100.439	69.2939	122.104	98.1491	62.1527	109.019	99.5954	65.3488	102.075	100.335	79.1062	112.554	89.5922	87.265	103.374	78.5953	58.9494	118.239	100.164	100.376	101.636	119.819	87.8936	112.031	104.867	82.8973	96.8697	113.238	102.733	94.5688	113.029	98.232	101.647	113.555	104.64	102.707	110.382	93.1686	102.475	117.147	86.3364	105.284	106.921	81.0136	104.009	104.971	56.5678	112.001	92.8346	87.5229	110.931	96.6771	87.3889	103.521	120.525	92.4187	108.322	106.707	90.9007	93.1503	109.749	99.7213	114.353	116.126	88.2018	96.0254	118.405	74.6817	102.842	100.972	85.7055	122.547	107.401	45.5391	105.708	96.2952	78.385	109.217	90.5191	103.795	106.609	110.125	72.8028	105.532	91.2292	104.68	102.824	112.754	83.2183	103.897	100.198	96.6652	113.072	80.19	91.6533	112.707	104.805	75.1126	113.283	90.3987	102.885	104.62	110.304	92.2316	83.9344	110.545	88.3509	107.825	98.4687	80.4466	103.435	87.264	85.2561	95.0481	103.48	89.7732	106.935	129.466	93.464	110.313	104.222	96.8509	96.2046	119.358	98.8295	89.5414	112.004
0.03	76.3428	115.534	104.457	104.909	103.841	103.77	114.921	95.0821	112.922	95.5313	124.665	132.525	116.764	94.874	116.645	91.1274	110.662	101.587	117.362	91.256	114.241	112.435	99.6148	111.954	111.373	97.7681	112.641	90.8741	112.83	100.332	92.0894	116.803	107.063	85.5584	114.95	93.2904	71.7474	113.096	93.752	80.4386	118.281	91.2981	85.9625	112.408	96.3738	88.1692	119.366	103.721	117.728	103.86	118.114	92.5509	113.481	113.761	83.8981	111.529	107.771	108.154	104.367	117.474	110.851	105.196	118.227	111.96	100.846	114.696	101.864	89.3423	118.454	85.5455	114.013	108.076	95.6506	133.387	101.766	71.6502	108.827	99.8191	74.9388	111.898	111.181	92.5382	107.137	119.324	92.0603	109.858	107.821	119.658	102.196	107.374	97.0003	125.541	124.428	110.551	91.7945	119.246	88.457	112.151	102.534	57.0437	116.345	102.692	89.3853	109.402	99.1833	84.8145	121.823	98.1361	114.323	98.4023	99.7646	80.6107	116.491	95.6925	103.34	103.563	107.934	91.3575	113.427	103.495	81.8668	106.287	87.8339	87.3273	120.881	118.149	85.7577	113.033	85.7604	122.483	97.4864	106.988	103.474	92.3569	121.644	90.4591	112.893	102.627	86.9657	118.078	94.0456	133.408	100.86	110.924	97.614	112.487	127.205	101.231	110.639	120.091	129.932	105.188	117.891	121.935	87.0349	111.266
0.01	65.3636	120.425	97.2881	118.326	90.0814	114.197	114.514	103.773	110.026	106.639	108.482	131.928	119.328	101.068	122.798	78.6432	111.753	106.136	111.959	101.931	107.964	96.7931	105.545	109.571	110.297	104.78	103.398	95.251	109.3	94.2634	92.8868	118.978	104.151	88.9288	111.528	98.4461	86.5818	111.195	82.6593	77.6632	112.79	98.2051	80.7971	111.425	106.594	94.4368	129.348	100.677	111.814	105.076	111.76	101.442	112.741	100.806	98.3007	100.858	105.695	113.652	105.507	106.523	114.582	92.9203	97.7451	119.539	101.539	99.8154	116.694	107.203	128.889	95.3759	98.5171	107.069	84.3185	121.264	103.597	71.2646	120.702	99.6045	86.624	122.554	106.385	98.6721	110.585	139.495	98.9077	113.219	98.8303	114.929	111.033	111.219	89.7958	124.23	114.945	108.756	105.264	123.051	84.7943	106.887	103.43	93.3206	105.232	108.975	94.7408	112.019	91.6886	96.7696	118.546	100.198	115.873	93.6253	108.222	88.5619	121.867	97.7601	117.526	106.368	107.447	98.9745	119.278	105.046	90.5131	109.79	91.3813	88.9893	128.412	111.439	76.2477	102.154	107.89	123.189	101.997	115.464	117.305	86.2257	110.252	86.7626	111.185	79.7506	95.1197	118.224	93.5533	120.575	100.436	111.998	93.2162	113.916	123.962	102.615	123.136	120.495	120.015	102.877	120.023	123.404	101.563	118.544
0.003	70.5042	130.511	111.461	137.548	103.689	136.993	140.002	85.7037	145.325	96.9534	136.397	125.953	132.995	94.3091	140.379	91.4405	141.8	107.205	135.723	107.072	145.873	143.53	103.644	140.463	143.934	108.845	134.833	97.8258	152.487	106.848	97.442	140.425	120.015	77.3422	140.754	107.482	79.2082	139.769	103.037	86.5898	139.522	93.5954	85.1976	137.601	105.769	94.282	133.21	108.734	140.716	109.278	128.851	95.782	147.418	116.04	105.901	131.644	115.76	140.112	99.7245	136.541	140.445	93.1653	149.611	137.508	104.769	140.478	131.067	100.43	128.463	88.2638	141.587	106.41	85.7224	125.71	95.5502	69.9584	137.864	107.578	87.5582	137.772	112.243	97.0966	146.413	131.676	96.4574	143.482	117.368	147.463	99.7676	145.867	93.0654	135.806	128.917	112.314	96.3811	136.143	99.0625	145.724	113.313	96.8906	144.138	112.53	83.1407	139.792	110.977	85.9214	139.375	103.548	134.198	104.646	132.134	91.8229	141.866	103.853	139.343	110.72	137.287	99.1535	141.442	109.781	92.7239	139.369	104.652	84.1148	139.231	124.68	89.0789	133.965	109.943	122.763	112.938	124.015	130.472	106.081	140.312	79.9927	137.968	109.652	109.763	144.471	104.005	143.092	103.471	138.342	93.3863	136.293	131.233	101.106	136.484	118.639	143.594	108.691	127.746	150.28	100.272	139.211
KBM7
Conc. (μM)	W1			W2			W3			W4			W5			W6			W7			W8			W9			W10			W11			W12			W13			W14			W15			W16			W17			W18			W19			W20			W21			W22			W23			W24			W25			W26			W27			W28			W29			W30			W31			W32			W33			W34			W35			W36			W37			W38			W39			W40			W41			W42			W43			W44			W45			W46			W47			W48			W49			W50			W51			W52
10	109.243	117.334	95.7318	57.7798	32.4383	36.8894	123.956	70.6387	142.019	94.4715	119.246	118.904	8.77123	5.65697	6.60443	-3.36458	-2.40769	-0.77344	-0.52311	0.680926	0.237775	-0.90246	0.59201	-0.69818	-3.26782	-0.19286	-1.35403	-0.29735	1.32475	-0.0047	-0.05309	9.78463	-1.69808	101.861	98.5821	44.7704	127.708	124.246	61.5966	116.799	108.406	92.4115	31.3297	95.8568	83.3166	40.6966	48.9684	80.5806	39.1477	36.2312	38.0107	88.6171	118.609	107.372	65.5499	104.907	106.751	125.762	75.649	87.2392	117.528	87.8775	104.331	109.549	76.048	98.4297	117.268	72.0535	106.096	67.8003	117.408	117.731	100.156	119.105	122.928	118.199	112.992	106.401	89.0748	113.116	113.964	1.11884	-4.1817	-1.57981	22.9553	18.7085	18.0204	117.393	89.8386	84.819	46.6862	17.5044	24.9358	18.4436	25.6855	15.6259	95.9468	117.951	95.1012	73.7721	117.231	114.01	77.7306	56.9193	61.911	119.253	120.992	99.7293	116.25	96.1807	100.544	117.564	107.121	96.4935	23.3316	19.5578	19.3858	55.155	66.7689	63.508	82.0534	113.885	102.371	83.7279	105.083	106.796	64.2678	68.14	57.7591	43.7697	30.9583	29.3929	-1.15021	0.689288	0.212691	41.6954	50.4149	53.6619	98.6674	100.741	88.6087	67.7806	114.755	69.3024	96.9199	114.947	116.912	58.9649	115.198	107.866	109.35	67.3326	98.7554	95.2181	91.0351	109.8
3	113.643	117.416	97.8739	100.098	44.1575	85.734	114.021	92.3247	122.666	98.7895	116.043	116.133	71.8804	42.7645	65.619	-1.93462	-0.50465	-0.32188	0.572229	1.81807	0.187607	0.441488	1.12959	-0.4724	-1.75184	-0.38639	-1.25727	2.74618	50.573	18.9672	0.495246	-1.35403	0.065182	102.582	94.26	71.7246	120.817	114.333	86.7554	119.156	117.771	93.302	50.221	52.5959	48.2059	61.4501	77.3675	72.2182	50.1053	38.4062	46.678	108.45	120.148	107.204	69.7599	107.093	107.803	119.247	46.3401	101.808	117.357	89.7847	103.521	115.378	59.2708	108.964	113.297	66.4017	96.119	78.4981	109.43	98.9154	93.6309	119.558	120.308	114.014	109.688	95.9213	97.3631	121.462	114.352	9.38682	6.25811	6.37637	63.1018	114.247	102.711	115.963	99.1943	113.255	85.4745	115.587	118.265	105.042	98.9037	96.1108	117.159	120.946	98.1328	75.4003	116.601	119.264	116.77	120.265	99.2945	119.036	120.666	102.514	115.954	73.6821	71.3882	114.663	120.582	99.537	48.8345	30.6105	47.8453	86.2508	102.689	105.657	118.919	113.091	91.6606	87.2129	110.125	112.605	116.147	116.238	99.4475	112.135	57.0424	87.9461	36.8855	38.5494	34.7032	40.4052	54.049	52.9523	117.514	121.586	101.694	88.3328	110.959	82.0785	100.933	117.02	117.681	79.9162	114.91	115.297	111.023	81.7341	89.5444	101.452	92.1416	117.42
1	84.4364	117.754	97.9316	97.7005	113.237	90.7657	76.7994	121.988	104.721	109.297	104.025	57.8135	78.3479	66.9948	73.7177	18.0096	19.0418	10.9351	3.87496	50.1549	1.55887	7.82784	12.451	10.548	3.29066	8.05362	3.27991	119.704	20.0876	95.8413	5.79579	6.51614	2.39828	102.388	71.0795	90.4217	113.129	91.0668	113.398	102.856	99.77	99.0234	108.109	102.586	80.2581	125.68	111.979	89.4209	104.218	118.99	85.1037	119.153	107.681	94.2359	105.015	106.589	80.8788	107.409	115.462	88.1423	93.8868	113.795	78.7288	91.188	111.474	88.0035	112.49	113.206	82.6486	113.161	112.29	75.778	113.857	115.093	92.3704	111.773	96.3497	107.159	117.07	104.663	88.3333	89.1637	103.85	73.0256	111.204	120.591	92.83	78.207	114.388	84.2342	115.596	109.359	75.8845	97.8492	117.079	90.6155	89.4428	104.583	85.0708	110.196	112.445	94.1476	105.147	88.2241	87.898	116.051	97.6808	92.0536	106.769	118.886	77.5503	105.348	85.8746	90.883	120.408	118.408	73.9395	117.689	105.248	83.7508	73.9179	108.509	82.1705	114.211	106.969	64.9434	113.907	87.1717	116.296	107.678	117.68	68.3048	86.8863	101.652	70.3476	102.076	94.5073	82.0032	117.179	79.5032	117.982	74.9965	58.5163	111.878	117.497	110.549	73.0566	114.685	106.697	89.2629	104.333	114.599	74.6734	66.4135	114.955	91.251
0.3	94.7349	110.693	95.4105	61.8332	122.945	89.9056	103.055	116.903	83.1751	113.534	108.847	103.485	86.1418	109.936	87.872	121.558	121.386	110.979	65.7237	119.588	59.3273	71.2515	116.225	79.5518	78.2831	123.117	99.4853	70.9161	67.9729	2.84651	99.6143	126.698	92.3892	101.947	104.42	104.936	114.279	97.6683	113.839	110.763	102.892	111.896	119.228	117.303	115.927	108.246	112.737	94.6607	109.795	118.619	94.8997	112.305	111.569	88.5418	114.28	105.77	100.67	79.4013	121.257	85.7877	92.6094	119.201	86.933	75.8231	114.982	78.198	94.9821	111.443	88.2015	110.753	116.57	94.1525	110.801	106.92	99.464	110.273	96.0366	110.875	112.003	115.686	69.0381	118.795	122.3	92.2064	109.968	114.258	111.097	79.3135	115.018	84.2522	112.333	109.433	87.5342	79.4931	113.898	75.1265	114.955	101.119	112.202	116.511	113.471	107.498	105.582	89.1104	89.5368	105.44	96.1172	106.502	91.4129	121.414	78.6478	107.856	112.112	93.6841	102.076	123.547	93.3246	113.433	110.231	93.1824	101.912	85.4732	93.1573	112.102	109.515	75.7774	110.076	93.6968	112.778	108.683	115.043	95.8801	90.9499	105.841	81.1253	114.527	121.677	118.634	113.057	91.9198	115.449	78.4246	91.2676	115.181	116.853	109.905	88.6505	117.114	108.064	89.5957	71.1554	114.393	93.5156	83.4156	117.42	93.8598
0.1	78.8834	105.651	120.432	56.4681	124.096	136.965	137.438	123.612	90.6152	119.696	108.082	83.8024	115.876	122.475	94.6031	103.506	125.311	129.299	104.52	117.581	129.947	88.0133	123.472	139.772	108.678	132.708	137.6	119.32	122.313	81.6855	123.515	128.644	92.4645	101.98	93.6256	122.461	107.764	90.9162	124.719	92.8073	104.457	120.155	122.674	110.367	116.025	118.702	112.349	93.6062	107.085	118.726	120.077	121.469	108.459	97.3714	112.742	115.765	83.3886	92.9483	124.063	130.611	93.9767	117.141	123.321	89.137	116.034	122.475	90.1212	119.155	124.205	120.515	118.118	96.8941	117.474	97.1159	91.7936	95.4599	102.685	117.49	115.422	107.942	79.9298	122.386	140.578	93.2816	119.085	121.332	101.496	74.4647	114.685	120.029	119.072	102.01	88.8524	84.6012	118.636	121.717	82.0302	112.742	120.406	115.333	102.352	89.5148	106.502	94.7794	121.594	106	84.821	120.666	105.132	118.85	121.576	92.3546	91.7442	120.449	102.248	129.848	131.138	121.644	106.795	95.2058	77.3878	97.2794	124.822	119.015	116.782	94.0016	112.58	108.65	119.048	105.215	116.238	120.555	93.6172	117.539	113.049	122.117	108.388	100.431	107.915	83.9515	122.673	100.156	86.0167	122.756	121.887	105.206	72.4546	115.288	110.385	93.5539	94.3065	114.623	116.955	111.959	118.275	94.7324
0.03	97.7832	93.9028	114.632	57.1454	125.139	123.418	133.385	121.795	96.9801	118.409	116.277	72.4587	107.933	120.539	86.3313	115.129	84.2287	120.204	88.7843	119.362	123.651	88.3036	121.956	132.256	93.4106	133.546	125.956	120.039	111.067	96.3262	124.397	136.46	68.7572	56.1671	101.625	114.817	112.903	90.798	120.354	94.5794	104.178	120.209	119.678	96.5765	98.3397	116.007	109.573	82.525	102.092	117.425	116.584	117.104	99.7209	95.7326	118.122	111.546	99.0594	94.7546	124.01	121.494	79.1426	120.164	123.06	72.7285	120.55	120.658	88.3581	116.189	116.683	116.871	107.968	87.4542	114.096	109.177	90.6649	100.206	100.774	114.722	119.715	114.953	91.6948	118.87	121.892	86.1855	114.064	119.558	86.6048	51.4624	119.66	126.425	117.21	106.706	85.3591	79.7897	115.917	115.777	100.202	85.6286	122.862	117.249	103.108	95.7489	89.2107	106.786	117.748	95.1556	78.8092	117.623	70.6325	117.96	120.793	78.4079	92.0118	119.788	72.5632	129.17	123.655	114.211	103.617	104.863	98.2243	80.933	119.579	114.195	105.009	73.1328	92.3539	93.9604	118.141	99.0026	116.288	113.231	75.9664	118.894	121.017	120.118	105.786	74.1975	99.4534	95.8664	117.171	117.28	90.9583	117.572	118.584	108.358	61.8023	119.138	107.839	91.9077	71.5262	119.114	114.665	121.369	116.556	79.1156
0.01	88.391	76.1317	116.411	66.1983	128.708	131.59	121.214	132.804	78.6594	115.414	78.9896	81.1577	108.428	114.961	62.1422	110.237	87.2822	117.559	88.9014	116.903	119.01	92.3569	127.257	136.084	76.6811	137.127	124.407	119.403	70.4061	81.7942	124.73	87.551	92.0989	82.0569	90.0561	120.182	70.8322	80.3904	120.644	85.2687	98.3307	116.583	119.066	55.5375	103.584	117.219	68.0247	85.8699	85.7134	114.953	109.936	119.37	68.3994	92.2961	116.088	81.0227	65.289	93.2278	123.02	121.655	73.2953	115.396	120.919	84.3422	113.048	121.495	86.5126	118.273	118.084	120.333	72.1762	87.5187	120.184	67.2914	92.5598	77.9195	94.1087	116.321	114.335	65.0093	79.8803	125.655	100.948	78.4659	127.59	74.7888	75.2834	72.0269	117.564	118.886	115.274	77.2439	86.7762	90.8627	117.523	116.963	84.4052	83.2807	116.421	116.484	66.6114	88.8041	66.4512	85.1889	107.204	84.0434	89.1773	114.947	80.7348	117.339	117.06	66.8358	85.4983	116.686	89.196	135.632	125.579	120.005	79.821	67.6134	68.4077	79.8795	119.395	117.021	63.6911	83.9009	74.1791	98.6071	121.206	85.252	116.131	117.688	91.3429	117.748	109.186	112.065	73.3696	86.5296	66.401	80.9748	119.755	85.0384	89.4867	115.014	120.424	85.1137	81.8946	118.409	77.4694	84.792	78.628	114.665	116.551	110.394	116.151	81.0767
0.003	83.456	70.7682	113.898	84.2933	136.062	136.998	134.374	138.847	76.5951	114.118	56.554	65.5589	97.0006	115.406	87.8308	117.967	73.9932	133.675	88.3161	114.353	119.537	86.3683	134.578	136.772	85.0244	140.148	137.772	112.689	86.811	95.858	133.493	78.4551	80.8097	76.4661	93.9374	140.417	78.1756	85.8522	137.922	85.2687	97.8449	117.168	116.682	70.2007	94.8853	110.347	79.1718	67.6622	77.2357	117.153	110.29	113.35	64.0682	91.8195	116.61	57.8584	68.2396	87.8735	139.169	137.911	76.8037	116.475	124.032	56.8509	118.463	123.294	69.9196	112.399	110.908	141.911	72.488	87.4865	112.144	75.6538	91.1263	68.931	94.2159	113.824	114.376	87.081	68.6838	134.89	91.4431	80.67	133.751	44.7919	91.3033	63.7957	117.456	120.263	112.572	74.3356	84.0327	72.2182	114.59	105.116	104.853	87.1309	118.23	114.955	60.5482	73.871	78.4831	88.6422	115.097	81.9949	73.8426	114.529	79.1246	115.738	120.811	88.082	93.3412	111.82	80.5194	143.545	137.266	116.745	75.8075	83.3829	87.1037	84.7123	117.464	110.372	67.0196	84.6341	76.0493	88.1933	111.196	77.211	115.035	109.416	91.4432	116.661	115.674	137.696	78.5411	85.0029	83.4832	82.4213	113.952	118.25	87.9482	117.037	112.338	69.963	78.5166	120.065	78.27	69.544	75.6538	114.492	108.782	111.42	117.096	83.0288
MV4;11
Conc. (μM)	W1			W2			W3			W4			W5			W6			W7			W8			W9			W10			W11			W12			W13			W14			W15			W16			W17			W18			W19			W20			W21			W22			W23			W24			W25			W26			W27			W28			W29			W30			W31			W32			W33			W34			W35			W36			W37			W38			W39			W40			W41			W42			W43			W44			W45			W46			W47			W48			W49			W50			W51			W52
10	90.4214	124.785	89.223	76.1702	87.0653	54.4877	74.0666	89.6813	103.624	101.839	114.424	109.127	20.1612	52.1281	55.2774	-4.46493	-3.68285	2.27713	-5.78667	4.24356	1.30571	-3.11652	-1.36358	-0.71634	-3.76376	-1.57933	0.119672	12.0778	21.6036	57.3326	3.3289	72.2058	1.57596	102.141	80.7278	83.2628	52.0605	60.5825	56.7261	147.28	104.013	84.6303	38.6378	104.166	66.1353	74.2011	62.2449	62.7744	46.4147	33.1207	38.2767	61.4574	131.165	67.0661	85.8551	123.886	110.903	101.979	78.9209	61.4994	128.694	66.8089	62.6751	133.838	54.2544	64.0837	128.102	82.0326	75.8733	114.492	134.125	113.278	95.9676	135.32	129.105	112.272	76.2635	81.9211	79.8308	133.286	109.094	4.70428	-1.1748	-0.01517	27.6003	22.2337	13.6847	152.149	81.5069	61.8177	38.7226	21.5825	23.84	16.6774	31.0862	14.9216	89.8358	144.892	88.6416	83.6198	142.902	98.8689	29.5565	15.075	23.7105	111.134	109.502	90.1534	112.158	62.9201	62.3689	126.98	109.591	107.335	17.5142	24.7417	22.4224	32.1383	40.0319	30.9513	87.0078	96.4742	80.3012	117.595	122.946	88.5263	58.5939	33.7896	49.9263	44.1294	19.3251	23.1432	-5.72732	6.55823	-2.6411	47.0714	52.492	49.5525	87.0078	89.7676	75.1674	90.5985	101.608	78.8768	91.4888	132.084	103.804	70.2691	120.793	101.441	125.677	77.016	87.5229	83.0992	74.556	112.434
3	111.993	111.435	57.2283	94.6974	77.0062	79.2446	85.0427	80.1884	103.705	93.296	142.779	107.198	-1.38235	53.5494	77.2947	-1.87598	-0.12304	7.56291	1.45409	11.9591	2.28499	-0.36576	5.18971	2.95134	3.24799	6.96961	10.4485	94.9904	118.285	115.615	10.4755	6.53812	6.45721	101.035	93.322	87.1193	108.937	78.4355	92.7826	109.157	102.788	79.4247	50.6717	66.7477	52.0497	93.1248	58.9562	62.5236	67.9303	43.5162	52.992	94.7827	131.936	110.748	81.1089	115.986	112.281	97.3942	76.6286	83.6134	83.0992	57.7452	66.9926	86.0388	61.5115	78.6898	101.514	140.56	119.295	89.1149	115.679	99.1741	69.6025	123.057	120.688	125.705	118.849	90.6444	84.2622	125.9	104.468	74.3363	76.9792	68.7269	59.2611	66.8931	62.3355	101.625	82.1806	78.8123	75.4274	105.025	79.5243	50.428	42.2342	43.6556	123.182	104.595	79.0266	109.188	118.926	97.491	99.4121	84.2777	68.0156	117.811	103.121	98.8779	104.84	58.3269	75.3215	130.185	118.76	94.9311	30.9714	24.7417	27.3576	80.4793	98.8482	83.2391	105.911	114.161	80.5683	128.13	128.102	100.315	103.994	81.6702	84.4851	105.165	59.848	83.3424	16.9446	29.4082	18.369	61.7152	69.9135	55.6743	127.247	116.119	91.192	100.925	108.671	98.9966	93.477	132.708	115.051	64.8492	115.925	102.36	113.832	75.3716	123.392	118.252	68.34	103.217
1	96.0512	119.601	84.1228	121.153	111.984	90.1937	77.8692	106.132	116.865	116.017	124.162	79.3328	62.2449	93.4871	69.3517	72.7182	69.6439	75.2263	46.7088	79.4703	9.52575	67.9449	71.1541	52.9235	49.8222	71.0462	45.0758	104.279	137.159	103.893	47.422	42.0823	12.0936	114.249	87.1732	93.2411	121.18	82.3729	103.705	82.2418	62.9813	77.7406	81.1089	90.9075	75.5359	117.037	80.5276	133.313	115.17	112.996	67.2336	135.289	125.2	98.9669	133.93	110.964	75.6277	110.932	115.409	88.5216	65.8597	104.687	63.8387	67.5744	104.013	66.1047	100.204	127.934	56.2528	115.247	110.474	90.6252	110.488	117.985	94.4626	115.672	46.8885	110.349	133.007	118.403	85.4048	107.049	106.914	95.5064	78.9479	73.8779	73.6351	76.6382	112.863	62.1239	132.422	113.052	74.7027	81.4752	118.71	78.2144	68.8911	61.4197	73.1781	124.652	95.5619	87.723	120.363	95.4949	89.7379	120.897	107.899	107.306	74.3723	118.864	70.0547	137.159	103.388	103.478	83.128	77.8692	67.1358	94.6343	122.796	99.3824	103.685	116.446	96.5929	135.877	108.091	78.939	109.429	91.0903	128.297	103.269	120.047	76.57	68.3124	65.2262	56.2643	84.0449	84.8809	74.0666	132.381	106.297	111.638	96.4149	107.959	134.993	139.8	122.796	87.8684	123.794	102.972	70.2691	116.201	116.285	84.8753	65.186	117.303	67.2989
0.3	92.874	152.349	107.227	104.864	132.453	90.2746	85.7439	118.268	78.1389	118.528	108.361	72.0451	88.9443	139.724	75.7618	118.78	117.728	107.238	97.6019	138.227	90.0644	97.9875	126.978	87.7665	122.475	135.608	89.1958	89.9457	126.565	78.9658	116.784	111.687	74.3363	118.052	93.0253	97.0706	123.634	92.5399	111.391	106.616	71.6776	88.9172	107.626	105.697	80.9251	117.957	106.921	117.873	109.847	127.823	83.649	114.309	127.396	91.9339	107.841	103.707	97.2767	99.0932	128.516	95.4525	87.4167	114.455	68.3093	65.8291	106.279	71.1265	82.5621	135.543	95.8282	120.857	107.561	107.75	107.896	115.086	73.8667	97.8349	93.7937	102.963	123.001	124.897	92.8461	124.281	115.625	86.7417	91.8927	93.4299	85.69	70.8815	110.26	73.2699	136.964	126.095	82.0883	73.0584	129.439	95.4102	97.3685	84.0178	71.4633	103.829	104.075	92.561	105.703	93.1209	89.1444	130.304	93.299	111.787	92.1936	124.284	77.5875	131.817	94.8718	92.4087	100.873	120.722	92.7017	107.662	127.811	97.9283	104.219	118.137	99.8275	129.69	129.216	73.5322	118.988	95.0757	105.889	117.232	117.372	99.0611	82.0224	87.631	70.271	127.653	114.924	96.3694	127.811	107.306	101.638	94.5453	73.743	140.72	141.432	124.933	77.215	115.129	111.332	73.9436	88.9164	133.202	85.4327	89.254	110.26	68.738
0.1	74.0896	106.029	110.265	101.871	118.106	114.978	100.361	117	91.0567	133.654	119.691	79.7615	83.8162	147.611	81.1965	92.9444	102.033	119.589	104.902	132.381	120.956	93.0253	121.558	113.171	107.561	117.971	121.854	116.683	127.099	90.6579	129.082	116.892	86.5529	112.362	84.773	114.708	101.439	90.0858	117.782	90.6626	69.5954	104.228	111.485	92.1324	86.7431	104.552	81.7817	137.131	115.226	135.905	121.775	125.556	124.695	80.8057	136.349	103.738	77.0363	107.534	105.916	116.623	102.207	121.559	117.548	98.7465	115.527	118.681	100.232	134.93	124.646	125.279	115.382	93.349	154.718	108.899	86.9098	108.648	75.5388	122.583	144.406	119.908	92.8461	125.252	124.821	85.7709	106.483	112.038	79.5951	90.9994	128.296	107.565	142.287	114.891	79.0226	107.45	137.382	108.007	72.535	98.3178	99.3283	136.808	104.289	86.1307	108.463	94.4563	130.156	128.494	101.222	117.692	95.1026	112.311	108.147	124.458	86.9188	111.876	112.281	103.84	112.928	118.938	104.219	102.409	97.2161	110.392	119.116	144.489	126.29	94.8528	101.319	80.6391	134.818	105.917	128.074	106.335	65.3746	91.5481	90.2721	114.007	99.6056	97.9336	121.164	105.763	123.093	107.157	106.445	125.675	108.611	117.277	80.9541	136.135	97.9809	95.2863	101.402	130.749	134.818	87.5392	119.171	77.0669
0.03	96.9988	95.9676	129.077	93.1062	114.061	115.031	102.842	119.239	88.7104	110.719	123.121	87.8761	111.798	136.045	77.7127	98.2572	97.0975	113.44	95.3465	131.936	116.357	90.2746	116.218	103.543	81.0245	117.108	114.357	129.829	120.422	96.7116	119.562	120.452	113.494	98.9583	91.0836	110.501	84.8809	85.69	111.633	101.38	90.4176	113.169	115.986	88.7335	80.0371	113.024	89.446	127.628	87.7738	134.902	111.017	121.787	121.55	90.1534	117.241	118.283	83.7729	84.773	106.105	102.923	80.772	123.549	95.2863	77.9549	120.518	102.023	80.9178	135.682	121.246	116.892	111.795	86.1754	128.018	108.593	87.4672	86.9655	103.019	121.273	129.467	114.055	85.8786	118.618	112.604	102.087	110.123	108.209	83.991	76.0258	113.873	107.871	139.668	154.495	125.287	88.359	131.976	117.873	99.6957	84.2934	106.493	111.852	93.2347	75.6583	117.959	93.8628	114.635	118.108	100.065	120.808	79.8228	120.671	106.371	113.389	90.5392	121.847	96.2076	112.308	104.811	114.962	106.594	86.5627	116.624	105.169	96.771	138.887	108.398	102.35	107.561	93.3756	131.558	93.2642	139.361	127.656	81.8146	125.971	115.259	117.108	101.089	84.0179	96.2368	86.1175	115.407	118.434	107.959	136.862	129.681	122.114	83.15	117.639	111.025	76.9444	83.872	127.098	113.414	121.038	120.487	86.4981
0.01	76.4307	86.2131	109.15	77.3837	111.202	94.0232	81.3481	110.339	73.0688	126.795	78.9042	74.311	81.0571	130.582	86.0458	72.7991	78.0849	95.1019	89.3818	129.473	120.749	76.5208	118.052	76.0084	71.8013	115.139	105.431	123.775	103.181	93.7441	109.8	104.837	87.9283	86.9575	73.3115	101.952	87.4159	76.7904	104.864	76.975	69.2586	97.0623	117.241	69.9935	77.4037	98.4759	86.6032	136.769	85.4884	128.018	96.3299	128.434	98.8779	83.3577	121.804	68.4012	81.0782	107.912	111.795	87.7665	76.577	123.396	98.2871	84.9365	126.979	101.043	114.278	133.118	104.607	119.077	80.2963	74.9296	130.777	68.0418	78.4095	82.9244	90.8952	105.638	128.074	77.9635	87.7459	114.061	86.2563	83.6943	104.757	79.0827	63.6569	80.5577	114.669	91.4281	131.363	74.0617	64.4187	77.0717	128.938	89.6411	70.5447	76.3014	97.4298	137.635	69.871	65.5229	84.3667	98.8186	110.214	92.3197	98.0767	121.401	79.6697	126.887	98.1953	93.8331	82.7939	122.707	80.8627	121.288	105.916	124.547	90.8656	83.2391	78.8174	90.0347	114.368	131.139	107.812	81.9211	110.627	68.2648	131.92	55.4167	129.551	82.2555	99.323	126.15	112.647	101.844	77.141	72.9609	89.9457	80.3012	125.289	95.9401	88.0168	129.592	132.114	105.911	86.0879	131.48	74.7091	82.4562	117.985	136.463	97.0545	70.2385	124.59	74.4335
0.003	129.439	78.0193	109.317	84.2876	114.708	94.0771	108.613	111.148	80.5121	135.706	89.1009	76.8526	109.875	126.931	95.0478	92.2163	99.9292	97.6369	111.163	131.669	100.777	81.6178	113.413	101.52	94.9401	109.071	92.0275	113.626	80.6276	87.1265	108.478	83.8292	88.2789	100.954	80.566	94.7243	89.6813	95.3985	109.098	72.5656	84.2934	121.069	142.932	69.6873	74.8622	70.0206	49.5361	115.616	93.7937	125.649	106.084	124.399	80.687	83.5061	132.521	69.1974	78.7817	83.6943	115.571	98.419	67.7888	140.605	104.442	79.4553	147.066	124.254	114.641	129.83	87.3557	111.472	81.0514	80.1615	115.922	78.939	132.867	85.4048	62.8023	98.1136	121.608	100.845	144.294	113.386	75.8196	61.4994	99.9831	81.7796	61.5534	86.59	141.769	115.588	124.952	70.355	90.1706	65.1712	126.374	102.935	97.1848	78.5061	118.864	132.001	59.5212	76.3932	89.6489	94.486	101.697	84.6635	88.5806	109.056	79.7922	143.177	117.701	82.0817	86.9781	101.311	87.7126	111.984	86.0405	117.603	76.4137	91.3404	92.3494	89.6489	103.596	123.615	68.6828	89.1115	80.1653	99.0611	111.38	81.3915	126.959	104.412	75.6125	134.726	86.5627	96.0997	91.2994	71.6665	98.1657	78.6394	113.33	108.077	76.6808	125.942	127.633	84.159	91.2514	132.429	63.9306	77.1894	47.6967	132.756	100.427	125.417	139.656	78.8429
OCIAML3
Conc. (μM)	W1			W2			W3			W4			W5			W6			W7			W8			W9			W10			W11			W12			W13			W14			W15			W16			W17			W18			W19			W20			W21			W22			W23			W24			W25			W26			W27			W28			W29			W30			W31			W32			W33			W34			W35			W36			W37			W38			W39			W40			W41			W42			W43			W44			W45			W46			W47			W48			W49			W50			W51			W52
10	103.328	101.659	116.45	51.5212	59.8306	70.5188	106.243	117.157	99.0313	96.4454	96.3178	114.165	36.4791	26.8531	31.7569	-2.84515	0.060993	-2.01636	4.97244	10.0787	7.0127	-0.11122	-1.17681	1.5033	1.58941	-0.42336	1.1804	31.9752	7.35832	31.1725	10.0926	12.03	43.4271	92.5194	75.6853	87.3529	86.5995	75.2009	88.257	102.166	109.709	102.375	53.2655	27.8171	57.6404	6.88604	11.9828	7.99848	22.7326	25.9791	24.1856	99.237	105.202	118.592	61.377	61.5627	57.9421	67.1821	81.6483	72.7899	100.611	94.0897	95.2038	56.1782	63.3846	55.8417	94.3258	111.251	119.946	98.364	90.1622	92.401	107.823	106.37	112.023	123.227	96.0172	114.213	100.058	104.349	113.759	3.46226	7.08955	-0.01435	35.7635	36.1187	35.15	96.4918	100.46	106.657	10.7682	16.5574	22.2331	17.738	19.7245	23.1866	104.626	102.596	99.1376	103.71	95.9581	92.9873	55.3658	51.9431	54.4516	96.7619	108.914	98.9694	100.228	96.6659	109.234	97.7765	100.04	99.3931	29.1547	32.0931	30.0373	33.6922	39.2332	38.7092	100.553	97.4754	89.7269	97.4815	107.414	119.991	45.6851	56.4349	59.863	35.3326	58.4327	37.1943	5.73057	8.52896	5.69712	34.4396	36.4739	36.377	68.0645	75.8019	67.5182	108.747	113.519	105.793	96.918	116.886	104.12	91.0494	103.977	105.59	91.0339	110.57	111.024	99.9383	102.816	107.33
3	103.759	95.6539	105.462	64.8572	70.8632	71.1539	104.273	103.896	100.183	99.2537	109.175	110.777	92.3847	52.53	66.969	3.82822	14.0105	15.2052	18.2397	6.25457	9.61041	27.3357	15.9587	21.8463	9.58668	9.27454	9.3176	97.219	96.2714	104.845	11.5349	16.5291	6.1316	81.5298	73.9416	70.7986	92.218	88.1709	91.4968	104.313	100.635	97.5014	15.0291	24.2082	11.5942	60.1127	26.0472	13.3109	61.9289	22.5964	26.5921	106.283	105.112	115.403	68.3976	72.6913	66.7498	92.0242	85.2433	106.372	91.2699	87.1155	95.7956	81.0928	82.7755	90.2835	97.4929	109.026	111.081	96.2543	94.2738	95.8238	101.296	100.047	107.437	110.899	97.0956	105.178	97.2091	104.292	100.592	41.5543	47.7325	38.8096	78.6129	68.1724	77.8595	102.097	108.723	111.38	88.4458	97.9923	98.7642	66.9463	29.9521	62.803	261.529	102.341	92.5232	87.5449	89.4364	89.2391	94.1531	103.618	91.8787	100.887	104.678	104.912	99.9151	104.232	102.039	97.6204	96.9069	111.924	26.0225	27.6371	29.0148	62.2113	62.568	59.7696	116.239	109.974	96.472	96.3804	113.317	104.383	84.2685	80.829	85.3128	80.409	83.769	102.726	24.8176	29.7009	34.5284	36.4416	36.2909	35.8496	93.8074	100.363	97.5089	118.703	108.268	108	105.28	105.369	112.103	97.9888	96.7704	100.553	109.503	94.9274	110.15	114.003	99.9732	104.011
1	89.6263	92.6572	96.301	81.1208	96.8678	100.958	97.6213	96.2435	105.543	105.358	102.561	121.163	103.464	94.7231	90.3188	79.6678	91.5507	91.8628	90.4739	97.3528	78.9347	91.7336	101.302	101.604	48.9165	46.6023	53.0927	94.376	89.3144	92.6145	23.3101	47.4849	50.5095	82.3371	98.6438	85.0926	99.0636	105.855	100.452	88.9258	96.1437	97.2926	90.7709	100.948	66.3437	86.1074	95.3928	92.4982	86.1642	86.3458	102.102	95.1453	101.378	102.838	77.1706	79.1433	87.1619	85.4693	105.791	96.5342	105.81	91.5832	97.6523	96.2946	99.2305	90.6432	91.1701	87.5377	112.352	88.9997	99.3434	98.0733	70.2268	98.6393	96.1647	84.4047	106.063	105.995	81.7825	103.044	97.6631	69.6039	100.743	81.0778	76.1373	84.5759	76.6109	99.6134	99.7411	100.472	94.8593	115.144	101.557	96.2555	90.5685	108.844	77.7624	96.341	92.233	84.8527	105.74	89.4364	103.808	100.898	101.567	108.513	97.665	104.678	97.6871	102.886	102.503	90.5742	97.5981	95.2345	69.4102	71.2722	67.9678	89.4147	107.398	100.497	103.596	103.34	94.5544	97.6291	105.178	102.067	85.0177	104.258	95.4723	93.8491	100.308	112.147	83.3386	75.9914	74.3525	67.2036	59.3571	64.6419	89.7715	94.3872	91.3547	130.833	91.3212	109.327	87.0735	95.9369	96.1487	96.1089	94.844	95.0297	110.99	104.179	100.978	108.526	97.014	104.255
0.3	111.058	110.343	102.158	87.6112	99.3972	115.187	102.465	103.638	100.947	98.1977	117.02	98.6619	125.667	97.402	113.442	109.827	104.93	95.2533	106.618	88.7458	112.984	103.584	97.3522	121.893	108.998	111.356	105.123	90.5074	105.703	108.312	101.582	102.842	115.37	82.3694	95.5332	96.997	105.64	104.725	97.3414	84.1912	104	96.0045	106.031	110.313	101.087	93.8945	126.552	110.399	104.236	106.381	106.37	90.8084	118.603	102.593	98.7895	113.956	89.8425	88.6553	60.6272	103.681	97.1881	105.845	97.3042	104.139	99.3349	100.681	92.7934	103.293	112.397	102.777	113.82	109.558	96.2669	105.053	102.578	88.1734	100.478	101.159	101.046	108.844	106.279	94.2953	116.996	206.935	92.9391	102.239	88.7091	112.448	98.1397	102.294	99.8539	116.847	114.77	100.592	85.7555	114.361	88.6357	109.918	113.075	99.3929	118.83	96.5963	100.965	112.103	104.655	98.7799	114.344	108.914	112.053	99.5786	111.647	97.0183	108.323	105.648	98.9882	94.3061	109.009	92.6256	98.9471	95.8143	121.412	106.473	114.901	91.5107	106.983	104.201	101.568	113.385	101.704	114.282	98.5826	114.838	98.6795	82.8146	93.8743	100.818	111.937	96.2866	98.4454	115.291	95.2234	117.165	88.7458	116.384	100.53	110.81	112.304	88.8794	109.906	101.319	91.5447	102.885	107.698	117.066	100.693	121.488
0.1	103.793	112.431	107.845	102.691	86.8147	104.811	94.22	91.1416	100.646	87.4637	103.513	92.5232	115.723	96.0172	101.806	99.1066	95.2964	86.5241	110.408	84.3531	97.6092	100.204	100.807	108.04	98.407	95.3609	118.104	90.63	110.665	90.2398	86.8901	106.501	109.504	85.2648	95.0057	100.818	91.4646	114.38	101.582	95.285	99.0796	96.5731	95.1109	102.747	98.1281	90.8863	102.283	103.066	94.1215	103.713	107.278	85.9474	100.932	112.738	93.7996	101.528	101.992	95.0918	88.2463	95.3286	99.8339	96.5731	96.8052	101.551	87.4753	106.066	106.279	92.1236	107.357	96.5449	100.947	96.2866	89.2972	99.6042	96.8458	83.2355	103.362	92.6231	83.7804	96.0058	98.2988	88.5261	113.788	117.588	89.1719	97.2123	98.7622	105.903	90.1559	104.081	89.0588	110.229	119.129	101.931	89.5809	115.224	88.4268	104.824	104.917	90.6897	104.116	97.6407	94.0862	97.442	94.2422	90.3178	94.9669	92.202	105.59	102.166	102.097	81.5213	107.766	91.2878	99.634	94.7689	103.444	102.827	96.1487	96.9514	111.144	111.523	92.1574	90.4663	111.273	106.597	77.6166	110.763	102.646	108.776	106.302	118.289	118.179	80.5736	102.058	92.9714	100.807	93.994	87.0177	105.67	99.9951	115.202	93.0939	99.7944	101.768	106.807	113.385	86.9995	108.793	100.89	99.5475	102.624	97.4361	110.011	97.2577	97.9192
0.03	109.083	110.558	101.886	103.175	89.807	103.434	112.572	97.6213	107.739	100.031	100.089	100.228	119.81	99.3431	96.2669	110.344	99.4834	108.03	109.706	91.901	95.1788	109.795	99.4618	99.2681	114.907	106.749	112.55	105.001	112.56	96.2268	99.1927	94.0263	110.548	92.2072	103.089	104.607	100.484	116.769	107.384	89.8309	105.137	104.186	97.014	106.042	104.835	93.4064	102.726	104.394	117.721	110.853	107.176	106.473	114.422	106.673	99.3697	96.8516	106.773	104.661	109.009	97.7612	99.1144	96.1669	115.999	100.484	102.747	99.8803	116.347	104.394	110.581	99.4295	111.625	102.852	94.7345	115.939	94.8139	90.0918	94.042	102.828	92.5777	99.1161	103.305	97.9227	105.866	118.502	101.259	105.543	104.079	104.394	94.9601	103.06	99.5815	107.141	134.725	116.416	102.987	111.364	106.68	92.7088	105.404	92.4535	115.593	107.075	102.939	108.011	95.4018	101.623	113.831	99.2927	116.695	102.027	102.758	104.867	94.8332	108.368	108.923	102.476	105.522	101.846	111.2	90.1617	105.112	107.833	110.475	104.27	104.394	109.457	84.7906	100.808	109.083	99.5248	103.793	111.273	108.089	93.8297	109.438	95.8991	104.079	100.538	87.1069	108.368	99.237	118.056	106.796	106.038	91.4327	109.528	112.493	106.901	104.684	108.456	113.385	105.711	113.26	128.543	109.57	103.176
0.01	81.1582	104.735	97.5269	105.274	98.4501	95.6408	115.887	93.5742	100.011	93.8228	101.586	110.208	117.415	93.5312	112.738	87.0515	104.456	107.642	102.972	100.508	103.373	116.102	95.7915	94.7689	104.8	103.358	117.663	95.4018	99.5826	106.551	92.9822	104.295	115.822	86.4595	112.346	95.404	87.4821	104.23	91.1309	92.9293	100.716	101.168	94.5307	95.8188	107.829	95.3134	102.646	111.501	102.522	108.47	102.771	97.966	98.635	109.07	94.171	97.1417	99.7411	98.6976	90.7434	97.3199	110.162	101.865	88.2876	109.025	97.7219	92.4767	105.371	107.652	96.1534	91.3892	95.6946	113.691	95.9037	103.577	106.46	96.4145	105.064	100.785	94.3031	103.146	100.637	98.5685	100.818	124.078	90.399	99.9462	102.422	104.801	94.3218	99.8455	97.0048	107.312	133.295	123.805	91.7263	104.621	99.1841	106.739	103.988	96.6543	106.17	97.2926	87.3076	99.1032	97.1521	98.8245	104.912	102.894	104.557	96.956	92.2446	100.898	96.0595	92.2689	102.023	101.884	100.301	94.4987	101.89	104.678	98.0329	100.831	88.8127	87.1063	105.938	112.352	92.2599	109.65	105.053	101.375	103.816	106.983	119.996	102.626	101.679	91.3892	104.876	100.592	100.419	106.528	104.968	114.623	98.9806	98.6461	96.5724	99.9394	123.497	99.2885	95.8536	106.344	100.524	104.565	117.017	132.152	87.4753	102.538
0.003	93.5653	114.372	116.291	119.751	92.1749	105.005	105.436	102.68	104.822	91.8733	124.563	112.436	121.138	100.399	127.483	98.9559	124.573	107.384	131.112	92.2131	115.927	120.063	102.648	112.292	123.378	105.016	117.275	103.875	130.878	112.805	93.7679	112.335	117.254	86.621	112.109	110.936	79.4633	107.373	105.263	96.1205	125.155	104.975	95.9464	126.002	98.7431	88.2074	125.168	114.384	118.425	109.139	141.082	107.788	106.93	121.412	88.1599	119.48	110.951	128.416	93.9294	110.893	114.688	90.1675	120.966	114.107	95.3778	122.544	116.552	102.942	124.975	100.452	115.284	100.893	81.7712	118.005	106.46	99.8766	116.597	104.701	104.031	111.886	98.401	98.0303	118.632	115.801	89.5702	111.42	106.329	120.374	92.732	118.621	91.3972	124.328	130.832	126.507	108.209	120.218	113.167	129.228	107.934	94.345	115.186	113.179	92.3135	128.213	104.354	99.46	122.371	111.066	123.24	105.474	119.294	94.3314	122.204	103.719	124.304	102.928	111.506	105.413	122.215	101.668	113.864	119.584	102.125	82.8723	124.736	120.434	96.4485	124.157	105.496	130.083	108.401	118.311	118.581	103.284	132.26	91.992	124.96	102.519	100.397	105.458	103.953	113.786	97.8991	118.268	93.6402	114.02	122.951	95.5635	126.524	104.383	120.139	100.421	131.116	109.442	89.889	126.756
NALM6
Conc. (μM)	W1			W2			W3			W4			W5			W6			W7			W8			W9			W10			W11			W12			W13			W14			W15			W16			W17			W18			W19			W20			W21			W22			W23			W24			W25			W26			W27			W28			W29			W30			W31			W32			W33			W34			W35			W36			W37			W38			W39			W40			W41			W42			W43			W44			W45			W46			W47			W48			W49			W50			W51			W52
10	80.2427	92.5972	99.1811	13.9735	22.6244	41.1167	98.6584	102.409	92.2787	103.511	98.5273	63.6228	0.48143	-1.61995	2.52425	-3.6792	-0.43082	-2.84646	0.786322	-1.70795	1.50385	-1.16721	-2.03436	0.904315	-0.71299	-3.30068	0.326214	-1.37994	0.444641	-1.32527	-3.0254	-0.03854	-1.31862	87.9773	78.0533	93.6758	84.2266	84.7427	89.8975	83.9327	85.0402	75.5411	83.5833	30.3136	78.8371	67.7515	72.7154	70.9784	54.9676	52.3067	57.5894	94.6871	100.216	104.391	67.4264	63.0032	67.3671	72.1966	82.1757	80.2418	88.9228	102.219	106.352	75.0665	85.5478	78.969	89.0645	86.6249	100.606	101.976	87.6608	94.3433	84.4324	92.3174	96.312	88.1472	94.2497	97.9189	97.2619	100.554	100.586	-2.26148	0.787318	-4.17471	58.212	38.7975	64.2408	84.4865	102.977	97.9736	66.1251	101.341	39.6074	38.2997	38.9893	62.0004	87.2155	91.553	74.9808	105.39	94.7699	85.1061	10.6404	30.205	22.6607	90.5869	99.293	101.145	94.2492	90.9466	102.087	98.5208	87.3615	96.6552	33.9387	27.2767	32.7618	79.7625	79.7693	74.9174	111.361	104.609	101.589	88.2773	99.6365	102.089	64.7523	20.3307	67.9207	62.3192	76.5474	71.4533	-0.12938	-2.65782	1.90704	68.9	72.9398	78.012	98.5002	88.161	95.7121	112.27	100.297	106.885	99.4706	97.8921	115.359	92.8187	105.06	95.4555	88.0757	88.2708	99.8642	89.6743	92.2057	91.2168
3	97.1252	94.4969	99.4869	65.3144	77.3719	78.7002	95.7335	90.0902	88.8582	103.287	99.7337	110.195	77.5297	25.6459	69.6057	-2.68817	-0.11424	-0.89193	92.678	0.020956	1.53119	-0.81622	0.002753	1.13831	-0.92634	-2.17201	-0.1693	7.47644	99.9216	103.543	-1.43562	-0.10736	-2.24771	94.0749	85.2726	83.4833	96.1946	88.8651	91.0261	84.3612	96.8925	101.224	59.6149	74.6908	85.1522	86.5078	97.4961	97.2749	80.7371	82.858	78.1998	102.108	101.726	108.812	87.5188	83.7613	85.5741	83.7517	93.7652	95.2931	87.3144	88.4153	94.9809	86.8266	87.7429	93.5109	88.9279	90.6845	103.026	91.9002	96.0776	99.3673	87.9911	92.6297	102.623	87.1453	96.5462	96.5983	97.0797	95.4858	110.404	48.1297	58.7764	54.5025	88.3214	86.4013	90.4411	89.615	92.4364	95.0072	91.1399	98.8818	109.668	92.4411	91.8751	86.7745	104.974	95.8444	103.689	87.2023	0.049852	100.419	93.4707	94.0584	90.5528	96.6893	99.7166	107.493	89.6018	96.3322	102.72	102.901	96.6142	93.0743	81.7008	58.7764	70.2971	89.227	98.1244	90.4707	126.627	104.466	96.0333	97.945	106.311	99.2396	79.6506	89.9428	108.393	85.4148	101.165	111.139	66.7308	69.4642	65.446	94.2676	84.8115	90.8059	91.899	97.0173	103.824	103.14	100.537	80.8968	110.685	113.644	124.277	98.5339	110.222	97.8088	91.5172	95.4467	107.352	97.1101	96.8464	94.704
1	94.6465	90.7886	80.1646	93.8753	87.1377	101.989	100.489	81.1778	86.6422	82.3638	95.4819	80.9136	104.815	86.5338	93.1762	80.3244	90.7164	90.0558	100.338	84.4845	94.0174	89.1335	83.1529	89.6703	3.77417	11.0555	10.8834	0.711152	101.261	89.8079	0.608382	1.95728	0.986901	84.7496	87.2065	86.6009	90.448	99.2503	80.7579	76.8661	96.9189	82.7593	83.2867	112.225	86.141	95.707	80.1321	99.7146	88.8173	98.1011	84.5951	88.4207	99.6415	100.093	83.5042	97.6704	75.5016	88.232	82.4234	88.9202	76.9452	77.8549	88.5273	93.6691	91.3553	88.5141	95.9477	84.3153	95.2711	95.9813	94.5567	98.1492	79.9434	103.774	81.0364	83.3459	93.2413	82.9881	81.9862	105.648	92.324	81.6045	86.5734	108.713	82.5336	83.7792	84.6051	86.2926	77.9274	99.7798	89.8713	93.2478	105.433	90.9707	80.2622	98.3614	84.1898	103.959	79.5293	80.7818	105.983	87.5979	86.7054	98.7941	86.7464	99.5936	105.792	82.3319	86.0751	80.4719	100.749	92.1997	104.343	91.8853	88.8238	96.0845	91.618	93.17	101.152	88.6872	87.7578	93.5527	87.5938	91.0098	94.6075	81.6414	88.0431	110.273	88.5896	90.3007	79.6897	96.0648	97.3659	80.5962	87.4708	91.7281	94.9971	90.51	104.794	114.45	95.842	116.78	87.2248	97.4069	92.3022	106.455	96.2315	92.232	104.823	91.2037	87.3145	84.5105	88.9735	79.5886	99.1536	96.8398
0.3	86.1304	103.865	106.559	102.017	93.5243	93.3729	112.726	77.2893	110.571	94.3414	109.18	93.6295	108.725	91.5107	106.825	101.604	101.109	99.5738	95.9786	94.3796	106.304	101.466	79.7394	100.585	101.638	99.2503	95.1623	93.8055	113.37	107.288	86.594	114.178	94.3296	90.5375	96.2359	96.6901	94.4328	107.454	97.5504	75.7257	103.419	94.9941	97.0837	101.335	94.737	87.6203	96.4747	111.171	121.223	86.742	99.8772	97.8784	127.441	97.8921	80.7818	102.924	98.9229	87.1239	99.7045	93.6689	90.7027	93.9393	98.6196	89.2393	105.449	97.2024	94.0805	87.7634	95.6419	87.3648	99.3673	97.0618	85.1611	108.693	102.349	77.5493	97.5416	98.4459	93.3194	115.478	104.438	93.6138	114.501	114.398	88.2733	91.9827	92.9394	87.7692	94.3019	114.519	84.029	115.868	105.934	99.3112	88.7848	103.091	82.7462	111.731	107.723	96.5761	114.48	100.782	108.812	89.0015	101.493	103.291	107.487	108.641	99.7139	99.1997	87.2023	90.3682	105.662	99.6141	100.104	99.4499	101.026	104.644	116.131	106.133	99.4228	113.814	97.769	95.0889	101.23	97.5351	77.7835	114.385	111.301	101.322	87.6528	113.969	99.1836	101.999	105.737	87.6126	102.87	104.907	92.9992	116.684	96.8944	120.778	103.421	107.589	92.3978	107.507	116.637	89.0085	109.727	104.447	105.752	90.8602	109.564	98.8635	102.364	111.118
0.1	84.1917	100.456	100.58	101.336	88.6311	99.0851	110.069	92.9875	111.7	80.1028	109.167	126.668	105.667	87.0347	106.207	90.627	108.644	98.5896	107.179	98.2747	120.04	104.46	90.1796	99.4361	107.206	93.8409	105.74	91.0994	103.591	90.0266	83.8756	104.811	86.9932	86.1398	112.602	97.1719	80.0353	106.153	99.3811	80.2544	103.267	96.53	97.4397	103.267	97.2947	82.5457	93.2803	108.751	105.257	90.8992	107.879	89.8216	107.897	97.5299	73.6097	99.1734	102.575	99.8146	91.6386	101.597	99.7337	99.503	101.856	104.869	97.2551	110.136	103.124	94.9328	109.818	86.2361	101.776	101.088	83.977	110.761	89.7542	90.9838	105.615	93.6446	86.3907	100.177	88.4075	80.5653	106.291	124.886	93.2078	101.246	99.1746	103.142	93.2076	109.332	86.5988	116.558	115.901	105.941	90.8862	105.401	83.7613	102.581	94.671	89.4172	96.853	99.9644	110.09	99.4501	101.664	96.8875	106.974	101.159	101.916	100.808	110.222	93.1017	110.89	93.2794	108.899	92.96	98.3006	91.3933	113.527	101.015	91.5368	101.678	109.83	83.6062	114.457	108.634	83.8469	110.143	85.2001	105.622	90.0925	108.855	108.648	90.6963	110.097	82.7744	106.05	90.9504	89.8352	112.646	101.514	118.085	91.0174	112.509	89.9172	110.063	118.864	82.4825	112.364	108.508	112.583	94.8742	102.759	102.502	89.0481	108.494
0.03	102.506	108.706	104.418	115.286	94.6393	111.487	121.714	87.5025	112.898	94.2558	105.357	110.116	118.62	93.7813	117.807	85.7269	112.416	93.0564	110.582	105.464	118.605	108.665	100.799	105.582	115.348	97.8257	110.978	95.1996	106.024	102.792	86.4564	109.601	99.56	96.2084	112.299	97.8188	89.4088	117.158	100.007	88.1054	104.5	101.454	84.8358	99.0086	87.8747	86.2215	107.112	115.751	114.183	106.194	116.044	98.6164	111.935	109.742	81.7772	106.985	102.239	110.255	97.1444	103.985	111.131	94.2689	113.695	108.435	100.479	99.4502	112.141	101.913	110.384	88.583	106.249	101.157	91.7319	113.904	105.284	95.0694	117.944	100.749	88.0431	107.632	102.336	80.2005	108.362	127.082	96.9654	109.835	103.517	108.448	98.5537	112.061	90.9968	108.732	123.324	105.446	89.6501	115.979	102.522	106.912	100.696	91.3091	115.238	91.2564	120.867	89.9172	99.5731	98.3431	111.067	99.9695	101.289	111.797	110.248	96.1973	114.19	97.5435	113.028	96.2566	99.3191	96.7098	113.883	99.908	104.828	113.035	105.511	97.0147	113.891	105.531	87.8675	116.773	97.3009	111.002	95.7135	113.143	119.268	102.669	117.129	86.6009	113.2	88.1287	84.71	118.215	99.5458	127.734	96.6688	112.509	100.304	115.844	126.819	95.6532	103.326	108.198	110.332	99.142	107.131	127.427	100.505	112.469
0.01	91.6929	107.047	98.7127	103.565	90.5031	111.645	117.77	97.2545	113.145	99.0217	103.129	124.908	100.014	99.9683	109.473	90.6476	119.697	90.7853	110.206	104.869	106.926	106.367	100.503	111.7	111.177	91.1638	105.293	99.1631	112.448	102.614	100.014	112.258	112.636	91.1294	113.379	88.521	92.9669	109.505	83.5865	78.9953	101.388	89.582	76.5431	104.796	88.6064	82.845	92.6623	112.941	107.294	100.684	109.994	99.4091	117.477	105.976	86.7475	107.822	100.973	114.192	96.4974	104.212	108.784	107.249	106.596	94.5722	103.946	94.7502	108.257	102.441	106.617	109.436	110.221	91.3496	90.2356	105.596	98.1011	86.742	108.296	98.3353	93.0656	107.879	105.31	98.0184	102.34	120.84	100.489	108.383	96.1671	108.013	102.245	108.824	91.1789	113.273	130.845	113.578	97.1903	110.124	88.0923	100.248	107.005	87.143	109.872	97.466	112.557	90.8398	98.6028	96.5527	106.489	96.6893	117.051	98.4746	110.281	90.1632	116.869	103.086	123.228	91.2808	116.662	71.1521	110.78	99.7303	100.058	109.981	103.475	92.1678	110.703	101.074	90.099	100.775	98.7062	112.219	103.221	98.8493	124.208	95.4593	108.081	98.3143	115.485	87.5231	90.7783	113.937	98.6779	129.867	102.915	110.767	91.2293	116.808	128.787	102.265	111.467	112.305	110.117	103.306	108.79	123.458	97.3738	107.229
0.003	91.3481	128.236	104.275	132.491	92.2305	130.158	117.054	87.296	130.97	104.843	127.13	118.363	124.176	86.0263	133.011	101.872	138.423	91.0674	132.422	118.776	137.39	136.779	93.3936	129.952	131.087	111.088	123.407	93.8807	139.071	107.425	99.2021	131.679	115.582	85.8714	137.088	87.7777	92.5884	132.188	94.598	85.5807	123.313	94.7765	95.9499	133.841	89.9314	79.3188	103.755	137.93	130.923	100.755	138.366	98.8009	135.819	104.828	91.5333	135.713	102.608	133.792	90.0489	129.539	136.082	100.986	133.972	122.113	107.736	129.872	125.946	101.204	132.101	90.4893	135.361	113.407	71.4468	131.43	101.718	85.4733	123.786	88.6807	95.1995	137.019	101.835	89.5946	139.69	132.34	96.0363	129.38	106.711	133.274	93.3724	130.821	91.0683	129.921	131.743	128.067	95.694	122.335	103.023	136.471	102.858	94.5919	135.027	99.4964	134.343	90.8876	105.881	91.3728	149.24	94.5982	129.615	95.3566	127.644	88.8717	137.917	101.951	120.84	98.8305	119.463	95.2679	143.8	115.537	111.518	131.917	107.603	87.6528	137.852	113.403	79.2212	142.256	101.113	130.52	104.88	123.754	142.509	106.004	130.461	95.0178	130.303	103.146	97.5914	146.418	99.867	139.851	99.0948	131.76	97.5914	140.076	127.714	98.5999	139.582	116.128	121.665	94.2106	141.04	134.203	103.247	130.874
Jurkat
Conc. (μM)	W1			W2			W3			W4			W5			W6			W7			W8			W9			W10			W11			W12			W13			W14			W15			W16			W17			W18			W19			W20			W21			W22			W23			W24			W25			W26			W27			W28			W29			W30			W31			W32			W33			W34			W35			W36			W37			W38			W39			W40			W41			W42			W43			W44			W45			W46			W47			W48			W49			W50			W51			W52
10	101.602	104.641	85.8173	21.8987	18.1995	14.4726	75.2391	91.8162	99.7757	77.91	132.617	108.732	-0.22543	1.14952	-1.82236	-4.34898	-3.2129	-0.17873	-2.57915	0.463969	0.175108	-2.43011	0.11915	-1.84128	-4.08574	-0.37962	-1.01	6.52333	1.78735	0.645346	0.562499	11.2237	-3.09513	91.7539	80.3446	80.2753	78.4395	71.9902	70.5424	97.7037	96.6329	108.559	83.7961	74.1398	78.3011	36.9354	32.2248	33.5689	39.5805	42.2873	37.8726	69.4211	110.56	87.4782	77.5637	89.74	72.3059	78.3218	62.6106	57.7753	106.911	84.7387	95.2094	63.5344	44.9846	56.244	89.9607	81.0882	104.746	92.3219	114.496	121.687	86.8346	100.726	106.75	101.139	91.2493	87.9506	94.6774	105.8	101.151	1.00585	-5.03478	-2.84575	41.981	39.12	49.7327	108.059	74.3001	91.4648	33.7416	45.9929	33.8834	38.0576	40.2957	36.8491	98.7424	103.192	88.3102	92.5805	104.847	109.88	62.6362	61.8301	37.1157	99.5163	103.802	90.4273	108.2	87.3932	102.468	96.0701	115.075	92.6576	45.9434	42.9508	40.5332	61.689	67.8626	64.5776	116.129	90.4878	85.5771	98.0131	105.356	95.7873	67.1906	66.4692	68.7012	68.7444	62.2396	58.5586	-2.70678	1.31712	0.027319	66.0258	59.4587	69.053	63.5834	63.8185	54.8907	113.644	124.029	84.3209	74.5803	132.44	91.838	88.2589	115.939	99.0374	108.378	87.1183	106.386	98.7809	76.929	92.0163
3	111.491	91.3048	95.8674	47.7238	40.2492	37.1734	113.52	72.6899	101.418	97.7678	118.523	107.822	20.1215	4.1769	3.93027	-2.79726	-0.95459	-0.35884	-0.83255	0.490839	0.967795	-0.82297	-0.04711	-2.00754	-2.21536	-0.4004	-1.6681	63.1803	11.3265	77.1531	0.126077	-2.1738	-1.52955	92.7722	88.7405	93.9152	84.7503	92.4605	77.8092	115.766	101.512	96.2738	66.8237	48.4599	39.2844	48.0584	35.8379	51.468	37.8973	41.8865	76.5625	70.3414	83.2797	86.6654	87.0406	92.2728	87.265	91.1096	86.6623	91.1304	82.9498	70.953	86.4186	69.8822	82.5715	67.093	100.14	79.8242	97.4643	68.4642	103.856	108.719	103.26	97.748	97.7233	96.1202	103.821	101.343	93.1175	95.5221	101.682	31.2298	19.1208	12.6022	71.3667	87.258	82.3396	98.7552	89.1822	89.7657	58.8484	79.8365	62.8869	44.2295	49.6923	46.9609	119.761	96.3508	102.224	100.621	93.9847	98.2102	85.1942	88.3515	82.4198	108.088	97.3062	82.89	100.576	87.6048	94.7157	97.763	91.9992	89.4331	50.8757	47.1142	70.1337	71.8394	87.9753	74.8758	125.856	106.409	85.4562	102.687	103.618	94.6959	86.1071	78.9117	77.9067	84.9109	71.3032	93.5614	33.2261	35.2213	35.0601	62.1118	59.4517	53.6258	78.6982	89.1845	78.9199	112.515	101.29	78.799	81.8555	125.339	95.1431	98.8706	105.808	104.116	99.758	87.3464	101.41	124.115	99.1143	100.627
1	93.358	96.521	93.2716	76.6939	77.4767	45.1052	65.3538	105.581	88.4357	102.82	112.983	103.109	36.3373	14.3812	15.8733	31.777	26.3737	21.0882	2.70096	10.2785	1.37086	7.78078	10.0252	7.08112	3.11176	3.70751	1.78171	98.8849	8.55879	90.0242	4.518	3.01477	1.62931	101.861	75.2668	82.4851	94.4832	72.9254	96.0488	105.943	86.0916	95.2543	97.0753	63.7716	70.7607	92.6428	81.5814	82.0439	35.8009	68.2511	61.8881	99.9866	89.8428	88.2911	98.9348	94.9594	84.2899	107.908	104.576	85.5609	76.7879	86.4699	68.2664	78.4422	88.7398	70.5683	96.5888	111.627	80.5888	107.326	104.715	88.408	104.586	108.143	103.272	101.195	82.2658	113.335	98.457	95.3248	88.9865	97.9331	104.583	80.6147	92.0448	83.1086	87.2026	81.0903	109.938	90.2786	107.219	106.516	71.1059	75.5637	84.6643	70.9702	88.9962	92.1124	92.4972	97.4472	99.3964	94.4977	105.186	99.7179	89.1644	100.336	86.7258	90.6758	87.233	96.0109	82.3983	102.022	90.7027	84.2134	79.9705	69.6557	62.9362	80.0283	99.1536	86.6385	98.0653	94.7132	84.3612	107.126	101.164	88.672	91.163	91.8289	118.705	89.5784	92.242	84.8739	74.6609	59.4117	68.5075	64.1	56.951	63.4765	97.9175	88.2709	85.5167	104.4	83.8574	93.719	101.626	125.158	102.136	104.237	106.379	91.4777	90.3059	106.004	89.862	106.148	92.4202	99.281
0.3	88.4747	93.469	83.0057	86.2397	103.26	69.2678	91.3659	109.765	73.8121	115.394	101.948	99.9543	93.5183	88.9556	60.4083	99.8589	104.14	78.301	62.6765	103.151	65.4912	76.7493	97.0464	77.4628	79.2362	96.4575	65.5131	52.7679	77.3278	51.8543	80.9195	95.6955	73.6458	114.42	82.9977	89.1354	105.858	99.5471	102.283	103.5	100.878	107.341	91.5995	91.0609	90.6954	105.511	108.291	97.2177	92.7229	90.0038	75.0396	103.03	99.2342	86.0003	103.385	93.5423	94.3951	105.151	101.625	71.9556	91.3558	102.513	75.7812	78.3075	101.064	82.1034	89.005	109.315	87.2046	110.305	109.959	94.601	112.706	91.5946	85.7556	97.6925	83.8443	101.219	116.282	108.057	87.8643	110.278	111.656	77.3866	107.742	106.308	89.267	73.864	106.283	85.3414	106.812	114.272	73.714	84.9417	97.3719	75.6315	106.898	99.1399	100.621	99.1143	98.0948	99.0822	102.143	91.3678	98.7169	104.232	92.3486	104.709	100.89	94.9914	83.9116	97.6891	83.844	93.6249	106.094	94.3793	84.404	80.8747	107.739	96.4262	102.23	102.103	91.6365	110.665	100.072	84.9417	96.8909	99.3202	113.427	95.4605	95.701	89.4982	95.6805	104.79	90.7296	101.431	108.033	87.2442	117.741	85.2144	103.534	111.689	93.2353	109.103	98.0989	112.092	78.1003	107.969	106.469	86.3866	92.1618	99.1723	93.8944	103.43	112.56	103.18
0.1	102.446	92.6859	99.5299	110.416	118.93	95.273	80.0744	116.769	77.636	113.336	102.429	98.6077	110.677	102.348	85.7988	74.7888	109.342	97.1295	106.355	98.0384	101.653	79.1046	107.451	81.9725	115.875	106.391	91.9825	101.693	104.655	91.3476	115.03	114.614	99.0691	106.821	79.1808	103.274	108.428	84.1546	118.092	100.993	91.9393	114.689	119.767	103.667	103.686	110.967	98.3029	93.3086	94.8254	110.536	95.0042	106.825	99.6238	84.5493	120.152	99.9158	98.7488	104.874	109.806	130.748	97.6139	108.315	106.725	92.6831	100.852	112.695	97.6493	113.834	120.043	128.185	111.871	97.552	116.985	92.5688	95.183	90.2751	89.9853	117.824	122.707	103.254	94.585	119.886	112.778	88.2764	133.761	104.985	99.6787	95.0619	112.599	117.35	116.43	109.586	90.3183	78.8315	113.989	97.7973	108.001	100.057	107.982	105.725	100.127	97.2612	116.546	103.016	102.748	111.783	87.0953	104.877	106.488	116.074	109.322	106.563	106.436	106.261	114.954	109.959	94.1854	101.753	105.959	97.4809	102.237	119.508	95.9895	116.726	106.177	82.9317	105.486	86.9764	120.228	100.177	113.15	103.772	85.6577	97.7496	115.189	109.259	108.608	112.099	108.713	96.3053	112.898	123.223	79.6924	109.378	105.374	105.132	89.8966	116.369	97.6011	100.057	105.862	105.104	96.5087	119.504	112.849	93.8116
0.03	113.279	98.1796	114.186	87.639	111.538	118.223	130.429	114.621	95.0721	103.314	102.775	101.679	122.084	111.424	89.9483	106.897	109.689	110.624	102.385	100.477	99.214	82.1872	109.474	107.139	111.933	109.516	109.952	101.78	102.566	91.8649	115.002	117.704	87.6667	108.67	89.5718	103.364	109.183	93.0631	109.038	89.3233	103.199	96.806	107.411	94.5362	93.0807	107.952	102.397	83.4003	99.0859	99.9676	101.885	106.899	108.437	80.3978	111.239	105.007	112.156	92.4466	125.054	100.538	79.0128	105.866	105.347	77.3329	107.065	106.738	91.3788	108.427	106.275	119.207	112.238	91.4144	110.067	102.12	93.2778	98.2721	102.163	116.196	112.077	101.558	97.1067	115.141	126.12	87.2026	112.363	113.963	99.8034	79.4681	106.68	108.347	108.328	118.662	80.373	90.8177	114.352	111.793	126.737	95.4338	110.168	108.546	103.564	109.463	105.831	104.413	101.518	96.9838	102.432	111.272	88.8167	105.308	111.701	104.79	109.049	114.389	115.653	101.528	107.333	102.244	104.306	92.5702	121.053	105.361	103.822	106.812	105.973	89.9113	101.355	87.9136	118.298	89.7942	105.868	114.858	84.0522	102.58	112.018	108.31	109.779	89.7311	99.0394	101.249	109.23	129.35	94.3706	110.574	111.709	117.768	76.9718	100.999	109.79	116.125	91.4898	110.289	106.392	132.636	106.533	116.151
0.01	94.2767	84.6026	115.567	90.029	112.841	99.0761	85.8587	114.559	101.736	97.2228	84.3925	109.694	109.925	114.18	102.403	87.8815	82.0556	100.78	96.9636	113.644	104.32	88.7266	115.314	86.2744	100.905	100.766	94.0468	102.882	87.9955	99.3014	124.769	100.662	116.152	90.5	85.0967	119.415	99.5194	98.8336	112.813	87.4638	97.5241	110.508	98.6142	97.896	97.3831	120.45	82.8947	101.768	100.738	112.947	103.365	103.366	92.9531	94.2295	117.985	92.6767	95.2864	109.356	107.306	124.395	97.8511	106.565	111.368	95.6839	106.129	115.17	92.7969	108.415	115.209	119.747	91.6985	100.711	118.44	88.524	98.2967	84.1957	93.7587	103.303	120.191	69.8419	97.563	120.675	99.1246	98.5496	118.563	86.9048	95.1829	95.9468	113.233	103.16	117.478	71.0812	100.196	98.4509	107.718	110.049	108.937	95.5749	110.271	106.328	95.3505	89.4579	85.5838	101.794	100.914	85.9197	99.6171	112.374	97.5562	106.232	101.916	91.314	98.3407	114.719	104.687	110.956	117.413	111.42	94.122	101.733	115.699	93.5443	103.278	118.027	86.2119	98.0316	83.9984	97.5568	121.671	89.4119	113.421	97.8343	93.5913	102.526	122.598	104.438	95.7025	98.0855	93.2487	94.8139	102.076	122.276	95.4857	108.283	113.556	94.431	101.223	111.951	98.9412	94.9978	81.7726	114.993	99.9245	115.702	106.546	105.154
0.003	112.348	86.3229	124.495	91.1235	136.331	122.698	128.434	127.166	103.045	123.922	100.377	107.867	130.562	136.654	102.909	118.57	99.6303	116.374	90.5213	124.083	130.142	99.2631	121.209	132.68	105.186	123.377	117.905	127.63	87.9552	100.961	122.968	75.0382	97.7391	80.6078	85.8241	118.826	84.2308	87.8607	126.356	87.4381	100.23	126.686	125.256	92.7152	88.028	130.093	77.5737	99.5237	104.845	136.111	119.014	116.149	88.0694	91.6432	126.307	87.9511	105.212	100.42	130.249	109.308	101.134	118.26	122.069	103.866	116.292	117.427	97.2177	125.765	122.559	128.642	75.8002	95.0928	120.783	97.0574	94.4431	90.1888	93.5984	133.059	139.089	71.3402	99.4929	125.206	100.018	105.9	135.749	93.7697	98.0924	100.32	116.766	123.627	135.939	91.3541	105.77	112.213	131.518	123.404	131.341	97.7037	130.969	129.68	92.2663	102.666	88.8889	96.6949	118.427	78.1608	86.6184	130.666	98.5821	123.377	126.044	77.0591	107.604	120.744	84.875	142.268	125.469	116.808	92.9397	102.936	123.881	91.3409	121.812	131.068	91.6747	113.834	73.751	101.589	128.102	88.9001	130.772	117.62	85.9399	120.146	126.723	118.868	94.7118	95.3422	91.5693	85.8458	125.984	145.398	90.125	115.216	124.849	80.2567	93.2957	120.421	78.3204	100.57	90.1456	133.91	123.909	129.122	126.865	113.945
LOUCY
Conc. (μM)	W1			W2			W3			W4			W5			W6			W7			W8			W9			W10			W11			W12			W13			W14			W15			W16			W17			W18			W19			W20			W21			W22			W23			W24			W25			W26			W27			W28			W29			W30			W31			W32			W33			W34			W35			W36			W37			W38			W39			W40			W41			W42			W43			W44			W45			W46			W47			W48			W49			W50			W51			W52
10	105.239	124.633	106.816	107.273	97.8528	90.5095	88.6907	104.409	113.707	92.7928	117.469	84.2612	56.8423	63.8774	68.0284	-5.45573	-3.3654	-1.32936	4.92425	14.6439	2.45664	-1.9266	1.23604	-1.15291	2.83773	5.67461	3.74716	38.8813	64.8734	56.4973	22.8859	92.5999	21.5693	106.54	78.3476	98.5722	106.241	100.717	98.4365	100.053	64.329	104.206	114.147	103.904	90.8046	66.2764	59.7938	62.2332	78.8777	65.643	64.3087	110.524	129.95	102.217	95.536	108.761	92.8935	105.671	107.897	90.7131	105.464	104.495	109.139	104.571	95.9764	98.8455	111.668	93.0962	94.9157	107.667	113.354	105.196	102.005	113.15	116.749	116.776	100.307	109.808	97.2203	130.752	98.4602	0.679528	-5.12997	-3.77261	21.2028	24.7183	25.2749	111.416	94.7055	91.1821	76.9504	78.7159	90.1986	76.1957	71.5864	63.4596	81.8452	102.834	89.6847	108.296	110.775	101.828	99.8312	90.1801	86.7118	109.304	108.427	90.8381	94.2022	97.562	95.0075	103.834	110.14	102.546	101.233	94.568	90.2516	87.4795	100.366	89.3987	111.47	108.797	100.859	102.423	126.048	106.075	111.156	100.482	87.0854	99.5249	81.9235	70.387	-4.56233	1.168	-1.71088	89.0707	88.4192	98.5044	109.565	103.999	111.456	108.317	102.285	99.9683	108.166	124.288	105.52	108.17	112.536	83.4181	123.434	101.735	100.037	83.1665	93.1955	103.162
3	104.175	99.2149	98.1502	100.73	92.9663	92.2062	96.2104	89.3965	94.8259	104.684	121.936	93.4346	84.5921	68.1093	59.7938	6.42115	19.1396	14.2395	4.71862	11.2167	11.7787	7.31701	12.3121	13.0315	18.7731	18.7731	21.6643	105.219	103.999	96.8015	35.1429	32.4281	20.2662	95.206	90.4552	94.8395	107.436	92.9256	98.9251	98.5183	84.148	106.156	82.9148	83.7705	67.7391	80.3467	88.3253	93.7027	76.91	83.5274	83.0152	115.24	105.397	100.188	103.199	105.565	90.6662	96.4005	90.4145	93.7536	100.028	94.9194	97.2348	103.929	103.187	90.2006	92.7997	91.0746	90.5221	96.862	102.576	95.6675	100.617	101.816	94.6461	101.83	96.5734	96.8295	93.1502	97.9885	97.5033	83.2612	78.4155	64.2718	77.1667	80.8723	75.7415	105.326	102.23	85.1043	95.7243	98.002	120.024	85.8994	91.3038	92.7863	93.4472	100.884	92.0126	105.175	107.251	89.584	100.421	92.1953	85.7658	106.028	92.6203	90.2624	108.359	85.6454	90.3768	101.682	97.5144	100.284	94.6902	88.1749	89.5729	94.3339	106.658	96.8152	105.562	96.1572	97.4321	105.374	106.129	92.0315	99.9966	94.2553	100.994	96.1556	111.655	89.39	41.6368	46.1607	48.409	83.3019	86.2474	79.8407	103.793	100.969	98.6111	105.274	94.3613	95.9242	99.8175	130.731	102.642	107.868	109.126	103.98	96.5195	99.9158	89.956	91.0689	95.0201	92.3398
1	84.0664	103.555	113.124	102.169	110.123	99.5767	76.9495	110.476	92.5456	109.516	117.695	84.8023	83.6756	102.625	85.1177	71.683	97.4863	86.9668	45.6124	66.2854	13.4786	75.2392	93.4278	70.4342	71.8594	85.1208	59.1817	109.551	100.887	90.8793	38.767	75.3885	33.4054	102.671	81.4967	112.485	107.667	90.6995	118.2	100.129	68.922	109.403	129.285	104.571	91.3709	111.358	88.46	105.212	108.716	103.582	80.751	115.692	108.002	91.2768	108.233	109.038	83.3678	172.318	115.173	107.381	96.7189	102.746	83.4811	100.343	107.377	85.5573	96.1556	103.231	88.6487	113.775	108.4	78.5105	111.25	107.261	87.9749	112.113	82.4087	111.776	109.997	107.342	88.3253	108.155	115.987	80.0986	101.124	102.278	69.9184	85.507	109.063	73.8421	99.3902	112.625	116.641	87.5436	108.824	83.8643	80.3226	102.394	84.299	117.016	109.202	79.5173	102.258	74.6753	96.2258	104.273	85.0256	107.851	106.911	100.519	76.7489	102.669	83.0652	93.9227	103.418	109.879	96.509	112.553	113.65	86.9996	97.6378	102.34	94.6355	102.53	107.652	93.0558	110.266	91.735	111.115	114.242	109.444	92.7458	83.9426	94.0872	79.1718	92.0298	104.517	88.012	104.177	78.6509	108.235	100.476	85.4094	111.1	109.729	128.867	89.7003	109.969	107.377	78.045	94.5518	108.137	88.4466	70.4194	98.707	87.3945
0.3	91.5059	104.35	96.0478	98.6265	107.816	86.9804	90.4824	111.508	82.0396	109.73	118.878	84.1983	84.8077	105.9	87.5571	96.4955	113.557	99.1966	101.243	105.493	111.1	86.2746	109.282	86.6682	106.621	107.829	93.5636	103.752	102.683	89.5358	148.781	112.363	81.6731	103.73	88.4735	106.825	110.843	87.1297	103.309	105.099	83.3049	94.0889	106.962	105.691	86.5011	104.579	83.9451	109.202	99.4441	104.121	92.7997	115.418	113.622	85.9578	102.18	109.365	87.9734	95.7353	110.802	84.32	104.709	105.2	84.4877	94.4287	103.149	85.4063	95.4548	116.372	88.6218	107.694	117.711	94.2151	114.161	95.94	78.8103	101.21	89.3496	95.2122	112.342	106.223	80.0772	117.249	123.873	90.3059	98.3686	109.54	81.8224	82.0843	102.746	77.3026	80.8319	110.63	110.9	93.8105	112.814	81.061	88.7158	108.233	87.5959	100.934	105.703	79.9703	106.316	89.0011	92.0034	106.59	80.9129	102.367	102.419	99.4998	86.3627	103.258	80.9266	96.2806	110.938	112.594	96.3326	97.4733	101.421	91.5647	99.2006	99.6941	90.9752	102.382	99.6867	87.1393	109.7	76.3305	103.892	106.452	111.614	93.8375	89.0834	98.5563	84.0385	112.92	110.273	83.777	94.6355	84.5046	95.5814	102.23	86.561	106.137	107.906	123.438	87.3972	105.552	105.968	85.0917	97.6785	107.059	91.1825	89.798	102.52	79.2153
0.1	86.4924	108.11	109.35	95.1517	104.952	111.06	89.0571	110.028	98.3008	104.256	128.58	89.7476	95.4143	101.088	93.8779	76.2573	108.454	103.201	98.6934	106.178	112.156	94.283	108.332	85.6909	105.345	101.219	95.8711	108.221	103.738	91.7155	25.9128	120.222	93.1835	111.182	70.6514	107.816	117.317	84.4693	117.779	106.685	73.2255	101.576	126.605	102.948	95.4731	112.894	81.8696	101.83	105.805	105.118	90.6569	107.961	101.682	86.3142	102.407	105.54	84.5003	103.16	108.155	105.821	88.0866	99.6005	98.4931	87.7091	104.81	113.87	93.7432	111.493	95.8995	106.798	120.765	86.1931	100.711	109.377	91.1151	105.913	88.6353	101.951	103.352	102.476	88.797	106.662	308.352	94.6902	106.594	120.887	84.4421	90.7291	106.245	98.9084	91.479	101.115	109.997	92.9749	105.994	96.4117	75.7045	105.263	237.1	102.91	110.385	89.7854	103.752	84.9707	101.476	105.109	102.079	110.14	98.6819	103.149	87.3693	104.314	82.2289	102.217	111.494	113.503	97.3778	102.738	105.836	86.9448	89.1245	110.99	105.219	105.684	102.867	99.7945	113.568	89.08	101.722	102.355	102.719	100.145	96.637	101.627	90.4406	114.888	110.422	94.9752	99.3103	80.3508	108.413	110.346	93.3332	105.246	110.73	119.805	94.1283	104.042	105.2	86.1362	105.724	100.859	95.4009	87.3693	108.786	90.3516
0.03	89.2417	109.714	103.029	92.4505	99.3188	105.617	101.898	112.078	87.0211	99.3236	132.066	97.7004	118.784	102.355	87.4223	94.6359	119.028	105.047	93.7307	102.929	104.177	95.1788	106.486	104.341	102.101	105.278	104.925	102.189	107.577	86.0537	107.49	113.978	89.4236	112.662	89.4236	111.535	111.901	88.5413	112.024	95.8758	89.5211	99.0216	106.811	106.748	86.0733	108.245	92.665	104.323	95.8995	94.8348	94.0936	104.862	107.673	86.9859	99.1978	110.196	88.0237	95.3281	108.386	97.7442	93.9631	102.319	97.2977	103.3	98.2415	94.4538	93.2041	105.199	97.9211	111.223	112.824	90.7267	104.39	107.059	84.0934	95.7513	87.3145	102.234	101.722	102.813	80.6971	103.893	124.145	88.0934	230.385	115.431	95.0702	101.224	97.3858	92.0881	102.53	103.164	118.797	91.3442	105.805	101.803	103.69	95.5989	100.683	104.37	106.081	93.6611	107.097	88.5488	107.947	100.38	87.5206	108.454	99.0846	99.6382	97.8136	95.6363	79.5831	110.387	98.2465	109.458	95.0838	103.889	100.928	83.7232	97.9531	99.3514	101.092	99.9427	98.312	99.1745	108.366	98.1502	103.797	105.994	96.6543	99.781	90.4132	107.645	98.3644	112.254	105.318	102.78	103.409	83.1337	111.621	112.375	87.2875	107.796	104.533	125.631	88.302	113.115	99.5376	85.2805	104.471	107.234	92.9749	111.077	105.804	88.829
0.01	81.1014	96.3982	106.735	98.2736	104.965	106.282	87.3469	102.264	89.4101	104.596	108.082	103.904	117.787	104.269	95.1448	79.067	100.201	109.716	103.217	104.794	112.279	97.3642	107.694	100.201	96.957	104.721	95.4096	105.603	89.0286	101.778	114.901	95.2738	86.4374	94.9617	81.7274	117.575	102.902	91.0525	117.562	87.3945	68.7458	102.86	117.809	94.6678	100.242	99.6732	94.2553	103.056	95.5761	104.822	109.741	102.792	102.408	103.149	106.295	104.282	92.1133	105.563	98.1379	99.7531	95.234	98.4554	96.9202	91.4716	98.7825	108.786	95.0505	103.393	105.145	210.432	105.576	88.2699	98.9724	92.2741	88.77	104.498	88.7431	108.016	108.541	98.2581	86.8697	110.069	109.024	95.2603	114.874	92.1519	89.5594	104.735	95.2214	91.6981	97.2607	104.148	103.406	92.7189	104.538	104.431	77.1138	92.4782	92.2895	105.943	90.3768	93.1703	93.8541	92.0308	100.229	98.8579	99.7901	108.166	103.099	98.9713	83.7076	88.0964	88.6173	97.4321	99.4274	101.504	92.3962	110.826	102.628	88.8641	102.244	103.478	98.0902	111.062	102.786	102.207	99.3632	94.0801	110.778	100.873	107.867	100.266	94.4847	102.217	98.7071	104.884	90.876	93.2921	93.4566	85.5054	116.035	101.6	99.2143	104.328	101.435	109.606	105.466	104.105	100.62	90.2132	100.428	102.679	95.913	81.1405	105.464	109.894
0.003	94.0801	97.7864	114.943	93.5771	106.282	116.041	127.837	114.915	94.4187	121.282	95.3976	95.3976	123.205	123.299	94.5922	112.377	104.517	110.313	105.74	116.542	108.043	103.133	110.069	125.339	99.2645	114.087	97.7985	135.022	98.995	92.5518	120.032	92.3827	94.5952	92.912	93.8486	116.856	90.7403	95.206	106.119	97.7004	90.9053	115.556	115.355	100.821	97.7885	92.6784	90.2121	129.242	94.3631	126.83	113.366	128.126	141.273	99.4748	117.846	90.3894	93.0571	105.4	117.494	99.6717	100.267	118.438	106.66	99.374	119.671	100.922	94.6192	123.973	108.191	120.656	91.799	95.491	124.296	90.2525	94.5653	98.5815	86.1689	127.666	126.062	85.4142	96.8968	116.136	93.2107	101.26	124.484	89.125	97.7307	103.992	116.89	107.364	98.9858	121.291	100.361	90.3064	124.862	114.727	104.03	96.5175	105.502	119.734	103.086	86.6521	95.3621	82.7499	113.348	84.8473	80.4605	113.814	101.035	122.981	105.313	92.6614	83.7232	109.633	107.137	120.086	108.277	112.978	93.4703	99.557	106.357	91.8526	117.324	127.746	95.8052	94.2822	95.6974	92.638	120.94	95.4278	128.097	110.428	99.6393	121.711	110.003	113.096	98.2329	98.0972	85.2586	91.5921	118.338	114.98	97.3088	127.564	121.683	109.4	151.582	122.238	100.318	88.8542	100.387	127.854	107.018	107.528	115.418	100.456
MOLT4
Conc. (μM)	W1			W2			W3			W4			W5			W6			W7			W8			W9			W10			W11			W12			W13			W14			W15			W16			W17			W18			W19			W20			W21			W22			W23			W24			W25			W26			W27			W28			W29			W30			W31			W32			W33			W34			W35			W36			W37			W38			W39			W40			W41			W42			W43			W44			W45			W46			W47			W48			W49			W50			W51			W52
10	107.886	123.46	85.9897	107.994	58.2444	75.9796	91.8143	82.4961	104.921	72.6181	129.843	106.383	3.7679	7.76333	7.82904	-3.83524	-2.81086	-0.552299	-1.35555	0.52787	0.643182	-1.81117	0.805307	-0.62635	-3.23048	-0.478247	-0.82382	47.9849	34.5832	38.5038	0.188214	78.2752	-2.84789	101.071	99.2194	72.5116	99.5279	107.266	80.5955	122.17	107.096	95.8062	1.74493	92.2029	96.0913	1.59932	1.80961	2.15132	7.82904	9.16962	9.11705	80.759	120.183	87.6393	72.9422	113.369	93.3046	112.882	57.4545	80.793	115.832	84.5038	91.3345	98.6447	67.5761	82.3263	123.105	80.2988	86.2788	84.8781	117.584	107.686	95.676	122.448	118.321	121.87	106.808	89.4988	93.2051	129.269	122.238	1.24961	-2.62573	-1.62604	41.6446	50.432	36.3622	111.58	78.9563	93.2268	42.8942	82.3754	76.5005	69.7845	55.0251	48.4274	103.09	118.709	91.1789	85.4111	125.255	104.218	46.4346	27.1648	22.3345	118.62	120.951	88.4208	121.729	92.2288	92.3195	117.338	107.101	85.1152	82.1629	47.1984	59.7871	72.6488	94.827	93.9814	98.9398	103.206	99.9904	73.6617	128.323	115.219	106.256	101.985	74.8051	94.7823	44.1165	55.1697	-1.75273	1.74505	0.181936	54.4431	78.3616	63.5884	110.035	112.085	84.7821	106.627	117.889	85.0383	91.137	124.167	112.149	78.4767	121.249	94.51	122.054	81.3634	89.3674	96.7005	76.6362	95.871
3	118.321	107.15	90.0377	94.2209	64.4153	91.6662	118.658	83.4094	95.8624	89.481	123.725	104.464	26.6233	20.2228	4.9639	-1.71243	1.02746	0.842333	0.335684	-0.0486871	0.52787	0.0647948	1.02746	-0.120333	-1.49028	-0.354829	-1.41623	99.2985	54.8908	100.849	0.274607	-1.20642	-0.873187	91.5674	106.069	86.9145	92.4684	103.44	94.6159	107.99	107.407	88.3144	36.1446	64.7635	30.2083	53.5005	73.872	88.1977	65.132	43.4725	62.2142	75.4675	108.28	101.349	93.8231	108.521	101.185	92.9991	64.3783	96.5288	102.118	75.8066	75.3271	98.0096	67.2651	87.5756	106.138	87.4486	87.1857	90.7899	102.65	97.1213	104.035	105.441	107.11	105.704	105.704	93.9674	94.572	107.689	103.588	57.4545	68.5005	57.8124	75.8315	85.5816	92.9497	104.698	73.1755	90.3883	78.8137	119.031	90.4714	87.3828	83.716	91.444	104.283	106.344	99.2798	94.523	109.779	101.172	97.1204	96.6207	98.0301	109.305	105.846	94.0198	110.466	72.4496	92.5528	109.523	102.233	90.5605	80.2252	53.9864	71.2774	72.6488	97.5689	91.5598	119.26	102.335	102.066	75.8828	111.382	99.9474	102.392	101.906	92.1274	98.436	65.0531	77.46	32.0848	34.5832	24.9611	84.2857	83.3354	91.6662	104.757	98.0045	93.6995	105.038	98.9142	83.424	82.8218	122.117	94.1992	86.7202	119.889	98.6706	111.526	68.3914	82.2571	117.854	83.765	98.8132
1	102.891	104.377	109.226	93.2829	99.0466	72.3388	73.7704	97.8247	90.037	103.505	118.683	96.8301	73.7931	88.0794	69.64	78.5961	77.1645	56.5535	5.75532	1.77067	6.72906	25.2299	13.2212	30.0432	3.22431	3.6933	3.23666	101.208	106.819	88.3824	12.2462	3.00216	1.66924	91.7896	76.1894	94.7763	94.8504	91.6044	104.107	98.541	94.8859	90.6086	93.499	92.7991	80.7838	101.853	103.601	105.165	86.292	94.3617	81.8891	102.079	112.47	82.2452	106.785	104.257	96.1691	96.0969	98.8985	78.411	85.424	95.871	70.311	92.838	98.217	67.5632	91.4046	100.959	77.7491	107.797	95.5785	81.4718	106.111	101.038	104.955	104.758	96.8063	104.311	101.669	107.255	92.18	94.2456	115.745	79.4971	97.3558	94.6899	79.7686	101.172	100.135	84.2705	102.668	122.198	73.688	98.5411	98.8566	79.7863	102.624	103.298	91.477	102.715	104.231	87.9515	104.449	76.3003	71.0216	106.371	84.5515	98.0557	110.284	105.229	72.4756	105.923	77.2612	71.0472	91.8266	96.0845	65.2669	88.7283	104.167	84.5899	90.2786	95.852	76.9665	102.063	110.002	81.9548	104.035	102.313	102.103	102.445	101.498	92.5611	84.9999	93.7636	71.3291	104.008	91.1231	85.6186	107.473	94.3273	94.6989	90.932	75.2881	103.437	103.027	118.658	79.6315	111.334	114.095	95.3395	91.352	100.605	76.3823	80.7968	103.92	70.6739
0.3	109.752	100.815	101.419	88.2351	103.502	90.2098	108.612	102.453	78.4604	103.35	116.752	77.1676	98.4229	99.5926	69.8634	115.412	101.021	106.995	105.782	82.5143	106.935	64.4276	98.4172	93.1965	100.367	103.885	99.1206	95.1473	103.603	76.864	106.476	102.996	81.4347	100.454	86.2728	105.032	102.65	90.0123	113.153	99.5909	102.494	96.0265	103.79	101.768	98.3855	98.3966	103.601	99.816	84.912	100.986	88.8548	103.373	113.597	77.6584	105.553	108.21	100.861	86.3591	102.897	90.7899	74.5494	107.433	85.1778	70.5832	101.457	85.7222	85.8057	98.3703	77.1051	111.882	101.54	90.0123	100.499	103.496	87.7114	101.446	87.9611	105.888	101.38	107.82	79.2605	106.168	119.3	67.0194	105.785	96.0599	85.8655	75.016	105.657	85.2296	102.905	117.966	89.696	88.0926	101.341	83.1771	105.411	91.7752	86.8109	101.768	109.999	102.248	103.949	93.328	83.6162	105.948	98.6067	101.195	94.6007	104.84	83.3761	104.026	89.2664	99.6829	100.984	106.032	98.3308	104.898	102.22	92.3286	129.305	103.27	76.0184	99.264	104.968	77.3023	101.853	100.749	105.546	91.1811	103.693	92.6794	93.6739	96.6079	97.7226	106.217	98.0469	83.323	103.373	82.7834	104.782	91.9827	67.1138	105.167	104.68	121.285	75.5956	110.906	114.069	96.2987	77.5125	101.787	84.36	104.75	104.788	81.6263
0.1	109.476	106.282	108.517	75.5353	101.206	109.92	107.007	105.847	91.0984	105.203	127.912	92.6047	129.19	103.246	100.329	84.9645	100.725	103.971	112.162	107.153	104.283	86.9516	101.922	107.254	98.8738	99.5279	103.292	104.744	116.762	101.887	106.106	103.255	83.4094	96.0228	82.3974	102.638	98.1827	87.0997	102.132	98.0615	119.5	105.644	104.97	102.741	108.521	106.164	106.939	106.65	101.17	103.719	115.101	108.767	125.359	92.8923	104.27	111.606	96.9986	94.7886	100.441	102.626	108.003	107.796	109.273	97.3097	109.83	112.954	106.282	101.722	112.078	105.699	101.848	83.7056	106.072	109.358	112.078	106.821	93.2708	117.795	108.779	107.478	101.196	102.095	128.716	79.349	104.551	100.305	82.0642	82.7281	104.931	111.827	102.261	129.217	89.1966	95.1503	100.867	107.097	109.105	99.3576	103.376	106.072	114.782	104.322	108.805	95.3395	105.269	119.734	112.201	98.0301	115.533	110.051	105.657	108.024	100.042	101.554	98.7504	98.9972	101.984	112.995	113.046	90.2017	97.0564	119.978	113.431	109.358	112.499	99.632	101.564	100.46	112.42	102.379	102.51	111.71	74.5962	106.371	109.651	103.774	97.8247	98.9232	109.484	107.973	110.714	116.723	102.86	105.551	107.665	132.47	101.079	105.631	118.8	89.8698	91.7463	102.063	118.821	123.22	102.702	86.3184
0.03	118.702	92.6137	108.582	90.7035	108.463	114.425	132.024	110.808	83.1873	101.833	124.347	113.641	124.104	101.065	88.6051	109.883	101.441	109.883	101.182	113.392	106.217	86.9022	107.316	121.435	96.8744	108.056	108.92	109.882	118.338	123.373	109.204	105.008	91.6662	94.5665	92.2832	103.699	99.8488	92.5177	103.366	95.5469	115.676	106.033	105.346	103.298	103.026	98.712	100.552	71.664	85.2537	101.814	109.515	109.638	121.464	97.7867	102.805	106.772	105.89	91.481	108.661	110.056	80.3043	108.871	112.099	104.983	106.123	113.278	86.0028	103.023	109.529	111.376	105.452	95.6526	104.39	97.4766	88.4737	94.3486	92.9686	102.418	98.5674	106.414	105.743	107.217	127.396	76.535	102.144	100.589	85.1743	82.2355	106.564	115.313	101.879	122.461	94.4537	88.8811	100.775	111.474	57.5051	89.7402	108.651	107.303	105.074	106.033	107.037	102.514	113.712	113.354	100.362	114.789	90.7642	111.36	109.843	96.3517	93.0333	112.457	99.2564	106.55	109.599	108.434	128.088	62.6679	117.313	104.321	112.623	102.931	109.936	102.786	105.231	97.3189	104.837	82.3228	104.048	107.255	73.0075	108.011	121.682	104.897	101.404	90.6048	67.4854	95.5061	109.536	120.964	92.0595	103.847	110.087	134.814	94.9936	105.761	111.852	104.957	90.3926	104.39	102.773	123.064	113.136	88.1719
0.01	110.475	83.5977	104.613	79.4354	106.217	118.485	111.413	111.857	90.6911	111.451	89.5847	81.406	130.005	103.351	78.7217	93.8877	80.1882	104.613	95.8007	124.667	109.561	83.1132	108.044	117.004	86.0136	107.007	104.205	111.022	77.889	94.9936	111.166	84.3351	90.8886	75.9303	89.6791	101.7	86.569	86.4826	101.404	84.4908	92.851	114.16	109.947	89.0921	93.5509	105.77	74.9891	89.1177	93.9017	100.933	117.349	110.791	81.9762	92.9692	107.99	79.2285	76.7269	83.5822	105.069	116.547	88.4829	115.015	112.682	96.3117	110.984	113.369	84.1103	105.743	115.43	109.574	77.6088	92.3696	112.578	69.9817	90.4188	83.5977	95.9389	108.306	99.8817	79.3263	94.9663	112.215	90.3949	80.2252	113.487	71.3391	92.8757	87.5108	108.042	118.968	102.313	103.798	90.5503	83.4137	99.4874	111.185	94.9766	89.8828	110.777	111.515	79.0211	87.1609	84.2055	86.8833	113.725	72.7256	102.988	113.866	95.2099	110.647	111.684	78.6706	95.1473	109.587	77.5841	106.501	106.847	112.841	85.7046	90.0736	103.719	94.6476	123.091	102.418	76.172	92.7583	85.28	106.624	111.723	88.5788	99.7503	107.636	97.4023	110.42	114.507	101.786	75.7822	90.0123	94.3658	108.19	115.545	115.135	98.2223	108.511	112.265	95.1217	68.7154	113.343	90.1809	81.3282	89.2097	104.074	112.446	129.35	111.088	86.4739
0.003	103.667	74.8051	124.511	81.1139	125.471	123.15	132.172	118.028	88.1734	123.531	79.8117	85.0222	136.34	123.591	91.1286	116.881	65.8716	125.52	76.8128	118.927	118.914	85.4088	123.952	126.421	78.3986	124.199	121.719	118.62	68.6769	88.8052	118.189	74.1654	85.5076	64.6992	82.5455	122.805	77.8803	91.1972	124.372	81.8337	88.794	126.512	126.953	74.3161	87.109	124.853	69.7977	74.0428	88.6577	125.484	123.946	116.518	78.7731	97.2742	124.321	70.4795	86.7461	89.6174	125.964	125.471	91.3733	124.451	124.166	74.7179	127.912	124.438	76.0931	127.245	131.53	121.373	72.598	89.0127	122.211	63.6731	83.7554	77.828	86.6994	121.87	122.041	59.0074	81.6131	117.374	85.8902	79.9661	119.213	73.4496	95.27	91.5418	129.519	126.058	122.382	91.72	88.2371	93.1788	123.907	122.79	94.7044	77.7897	126.693	121.535	84.7371	84.9704	94.9936	97.7738	118.581	80.554	87.4086	116.711	83.9076	121.366	125.501	80.7078	93.3408	118.005	80.8053	121.348	119.855	117.249	76.9665	87.9468	113.61	93.3536	123.296	120.858	75.6331	81.3503	78.6691	88.6183	118.729	86.3708	133.987	124.63	90.4452	114.622	120.042	125.113	80.8547	92.2215	80.5924	93.0973	118.402	123.373	98.5298	114.891	114.635	84.9999	91.0986	122.922	77.5305	82.9614	97.7526	123.368	121.291	133.939	127.458	100.096
P12-Ichikawa
Conc. (μM)	W1			W2			W3			W4			W5			W6			W7			W8			W9			W10			W11			W12			W13			W14			W15			W16			W17			W18			W19			W20			W21			W22			W23			W24			W25			W26			W27			W28			W29			W30			W31			W32			W33			W34			W35			W36			W37			W38			W39			W40			W41			W42			W43			W44			W45			W46			W47			W48			W49			W50			W51			W52
10	142.201	97.1138	123.34	38.3482	56.3019	49.0818	113.769	102.904	97.2983	119.619	113.414	141.163	16.1961	10.5585	4.93515	-7.41269	-4.00726	-6.77948	65.612	123.309	97.1161	-3.96093	-5.32001	-2.67907	-4.20803	-7.5594	-3.27367	104.977	106.912	103.379	-6.39337	-2.68679	10.7573	104.441	67.2364	106.24	95.5222	71.3754	82.0009	3.87575	105.825	116.151	109.546	44.8506	71.916	-3.03602	-2.48653	-3.69969	12.471	8.13218	10.5514	124.472	66.0471	120.609	34.7857	100.281	5.15214	75.0048	79.6071	64.8039	54.4081	-5.40491	114.79	-2.16783	47.711	113.86	99.1263	109.631	96.9283	120.372	94.9276	142.758	124.517	98.5268	105.677	121.391	91.5761	117.659	108.368	101.074	128.228	-6.37793	-3.07289	-8.23894	24.2709	12.7882	22.8809	45.2351	-6.22764	-1.38355	34.7432	36.4487	31.6104	32.0243	27.607	47.4528	94.8371	98.4202	3.34521	64.8729	0.423378	35.5392	119.732	111.068	120.894	63.9018	96.4035	-4.70218	6.10558	68.3253	121.103	-4.79219	88.835	119.732	29.8848	28.5026	32.9891	83.9219	16.4581	135.341	127.157	97.5137	146.975	106.569	106.976	112.942	61.2257	47.5955	54.4963	40.6591	51.8273	42.7429	-3.26949	115.846	91.7829	35.7767	48.8424	37.8771	121.014	105.645	72.5054	111.285	-5.19724	121.097	111.826	87.5899	149.525	24.0364	100.873	136.135	114.84	128.199	95.6723	116.02	104.256	-1.38355
3	124.596	81.0502	104.272	75.9237	90.835	83.1283	115.453	103.314	106.951	100.119	100.881	133.467	81.5069	17.081	14.2122	-6.09221	-3.23506	-3.38178	84.6945	94.3558	108.353	0.610525	-0.625	-0.9725	-4.04587	-5.89144	-3.50533	93.1706	100.499	103.927	-4.88757	-3.181	-5.69067	111.569	82.3561	101.159	106.626	80.3484	104.827	76.937	87.0558	128.715	100.573	86.333	116.374	77.3393	40.2238	35.7565	44.3057	37.9688	44.7839	101.804	87.1023	120.347	74.8379	97.9819	118.758	96.7887	109.561	107.708	98.2818	-3.36732	117.735	17.3546	59.2599	105.348	91.9187	102.473	101.503	111.646	93.8852	111.275	98.6267	87.9152	108.832	97.4635	82.6844	106.134	93.3745	100.275	94.3878	31.6377	48.8116	39.8849	70.665	62.7421	65.1823	54.4927	1.43064	-1.33741	82.192	93.874	115.511	84.6112	73.8854	70.7098	131.437	84.6568	81.7888	93.1685	97.9204	84.9951	100.972	94.2583	116.469	16.3756	88.67	107.16	80.8046	109.692	115.136	111.263	83.9294	98.3388	50.9042	47.0278	54.912	94.7533	41.2788	111.608	128.628	86.3672	111.278	99.6472	117.623	114.655	106.598	84.2615	91.7831	91.4762	91.7688	94.2808	-3.78706	107.265	102.022	62.7576	54.2247	56.2479	104.512	102.119	31.325	121.112	-3.65204	123.895	101.144	95.8034	143.555	100.696	100.827	124.671	101.01	104.942	130.518	108.993	101.857	1.66131
1	132.774	94.1666	105.492	88.5106	100.047	125.677	106.225	99.2288	108.156	88.4321	123.986	121.18	133.808	65.0579	76.6971	93.113	86.8813	96.8118	108.908	96.2085	122.657	98.0937	100.333	104.449	37.352	-3.11923	51.3135	106.507	97.5887	102.449	-1.4281	2.23216	1.16651	95.8002	97.5222	104.812	105.159	109.661	108.688	90.2237	102.311	108.808	93.1455	105.548	102.603	127.564	108.846	104.543	103.115	85.5532	90.6627	102.869	101.467	117.294	97.0746	104.941	101.58	89.9006	105.8	101.499	102.611	79.5282	110.361	97.9281	78.5671	107.416	108.132	90.4486	108.653	95.3987	101.491	114.627	108.41	92.5966	97.7704	105.171	99.426	100.71	99.3903	108.368	92.6252	78.4411	99.9624	129.314	99.9624	79.1747	90.2867	88.0784	52.6012	98.128	94.2808	105.592	119.522	101.338	92.0471	98.22	103.872	98.5124	110.246	93.1378	102.772	100.465	94.2132	112.763	99.4264	84.9495	103.605	115.171	100.004	107.032	112.383	83.4193	91.2804	97.7612	80.9971	82.9816	98.1632	98.1738	112.148	123.227	112.471	105.21	124.66	96.2575	94.0595	110.644	102.566	116.374	103.415	109.631	97.0425	115.49	31.7076	106.717	104.887	78.194	86.9353	90.8736	96.7486	113.903	94.1532	112.523	30.0874	99.6815	93.9432	104.137	138.949	101.519	106.855	109.223	110.109	96.8997	95.0015	127.6	106.909	65.5957
0.3	109.788	95.972	118.13	92.2713	95.4064	117.538	115.152	91.4527	115.43	93.9836	123.956	135.374	118.837	82.0635	112.064	93.5763	104.001	104.449	91.6254	91.1378	120.887	103.576	101.252	107.576	109.02	107.854	115.468	113.768	98.4663	124.795	97.7925	109.522	131.291	118.789	111.136	107.677	110.959	105.739	106.611	94.1681	95.7905	106.578	99.3198	84.5261	94.0759	104.486	101.103	115.946	106.748	106.555	100.247	93.3431	111.413	110.505	103.595	108.969	128.069	100.657	98.9817	108.102	93.9374	106.255	109.462	98.0742	97.2899	120.795	103.372	99.8256	116.282	103.569	111.877	111.02	99.1048	100.553	99.7328	99.4403	102.281	100.475	117.916	99.3047	97.906	93.4759	104.943	125.075	102.866	89.2211	103.306	87.4248	88.1322	113.198	87.5156	105.299	126.501	106.591	102.966	91.1408	98.2202	97.3591	104.164	106.486	99.0584	107.293	97.1911	116.041	105.405	98.5263	87.8974	119.326	108.308	106.509	115.697	94.5283	78.7387	101.999	105.46	107.26	109.445	113.821	101.422	111.638	110.745	102.194	111.871	89.9277	97.4921	108.917	110.059	108.403	102.009	95.5724	94.4163	100.397	75.7683	92.1805	110.16	103.8	108.928	97.7539	101.587	95.3309	105.315	106.702	72.1154	130.488	113.948	107.325	137.711	92.3381	106.809	106.924	96.8926	94.2879	117.06	123.609	100.673	98.3894
0.1	121.941	104.043	108.004	99.0512	91.7925	118.148	118.364	99.1825	91.5531	105.071	110.838	138.011	136.363	96.6357	108.953	117.546	101.545	108.935	111.316	102.772	114.503	98.5261	89.8157	108.982	102.48	116.897	109.53	97.6712	102.172	119.732	88.5106	102.982	139.6	114.001	102.364	101.059	101.607	123.129	127.87	113.214	98.1126	103.941	85.4564	91.3386	104.371	99.1191	93.717	103.644	121.184	99.6187	110.758	106.35	103.417	133.076	120.519	104.002	115.721	114.148	103.391	114.325	103.918	100.719	123.586	107.539	93.3454	122.979	134.864	96.0291	118.822	115.762	105.059	116.704	97.3493	100.282	100.989	111.493	104.343	96.8284	101.931	99.2048	109.588	83.5453	112.016	155.268	101.221	94.14	107.8	110.799	87.125	96.9362	94.0381	122.312	132.531	129.591	96.5858	106.013	108.285	102.288	102.449	106.171	97.4975	107.139	116.214	122.079	107.873	104.437	111.871	126.468	99.4813	114.69	132.113	115.681	95.2559	105	105.352	109.376	115.244	115.478	133.466	110.805	131.141	102.532	108.068	87.4799	98.434	129.12	103.372	119.222	122.176	99.4403	122.169	105.142	87.4249	88.5425	117.676	101.615	109.175	113.036	99.0514	122.74	135.911	120.714	94.7158	118.906	119.072	110.768	139.437	90.1929	112.583	140.425	121.834	96.4716	99.6686	129.184	99.266	112.622
0.03	125.93	101.239	87.901	116.92	93.6921	131.322	134.565	96.5107	106.186	92.3996	105.902	145.285	148.488	100.075	104.671	105.453	107.484	104.827	124.465	104.662	111.743	105.908	88.6342	108.603	126.596	121.978	109.221	101.294	98.2863	124.577	88.7886	108.271	122.92	99.306	104.542	118.642	104.997	121.337	97.4759	102.165	93.6991	111.422	90.9849	74.8071	113.629	106.848	97.2066	97.6847	99.7614	109.759	104.464	116.304	100.949	116.566	108.308	100.758	112.437	103.213	93.8388	122.032	100.642	105.171	119.842	106.87	100.873	117.435	108.903	93.6385	105.763	120.573	108.395	113.152	109.245	102.723	108.746	109.203	97.906	104.571	118.715	104.093	113.47	89.3678	104.279	142.627	107.028	110.704	114.387	100.05	96.6363	125.216	98.0487	102.766	133.352	107.233	101.096	97.8132	108.793	98.6893	101.996	103.257	103.764	112.645	118.216	119.619	99.5014	96.7336	115.276	126.407	105.133	119.242	123.679	107.31	111.788	123.662	106.256	102.526	118.287	115.058	127.142	110.1	131.103	105.322	133.638	92.8963	100.404	115.233	100.975	114.869	117.602	120.613	112.871	106.427	106.927	102.697	117.976	101.97	102.557	117.19	119.199	125.785	118.134	121.269	110.978	105.735	125.252	113.416	148.31	98.351	103.118	131.222	104.129	93.5529	104.571	139.856	94.0143	103.956
0.01	105.727	104.414	94.6518	107.924	102.943	110.41	132.024	108.526	107.437	121.48	110.184	152.851	161.433	124.167	120.235	125.499	97.7462	112.82	112.396	125.762	108.75	116.148	98.4257	109.067	106.294	107.167	115.461	98.4138	98.3163	126.565	111.708	110.75	119.376	93.6458	97.3524	110.619	105.283	103.036	114.843	102.834	97.3975	115.067	98.4048	94.0605	124.901	108.118	110.965	121.441	117.894	90.7626	106.612	102.292	95.3009	124.315	92.1075	102.757	136.873	102.248	96.0782	112.109	113.475	112.084	133.39	107.047	104.402	125.509	121.477	95.0229	89.9419	101.383	106.634	120.163	99.8399	100.368	94.1666	106.548	108.325	98.3484	110.166	96.8997	95.5867	115.353	106.426	132.658	104.001	111.986	110.627	95.0831	99.9964	121.795	112.392	100.489	123.168	128.356	105.014	101.01	103.526	92.2305	121.449	103.418	98.5739	114.183	100.477	107.88	126.46	123.842	108.308	106.972	99.5735	115.997	134.774	98.3388	110.648	105.345	103.028	105.993	109.121	106.95	103.229	120.984	110.085	113.521	109.448	120.571	104.721	105.342	100.532	105.799	96.9925	100.946	96.8926	113.413	107.1	99.869	113.026	97.53	110.781	99.9161	101.512	112.531	129.325	118.749	130.796	108.098	117.834	106.74	134.576	105.863	103.472	123.563	129.284	94.2165	117.752	149.368	112.806	114.636
0.003	101.074	122.712	117.538	139.847	92.3639	130.781	161.028	110.766	130.086	120.372	139.164	140.371	139.931	121.006	131.739	114.024	129.638	125.538	138.147	110.873	133.308	151.499	80.9739	130.603	139.53	114.742	141.353	95.4359	136.894	112.066	96.974	142.094	119.947	102.549	133.221	108.488	97.862	135.7	109.538	93.4684	143.901	112.337	86.7559	129.015	109.654	98.7266	130.504	97.7347	136.178	118.865	121.855	115.561	136.894	114.218	100.012	130.922	102.918	128.148	110.92	142.673	143.14	116.459	150.683	137.05	110.007	142.271	131.282	96.7499	126.829	102.928	116.318	120.434	109.21	123.853	96.757	110.294	119.386	102.024	115.475	128.62	100.675	104.233	132.078	143.538	96.4875	132.411	113.406	134.22	107.032	135.051	111.351	127.257	123.789	134.522	115.126	123.361	113.76	139.749	132.075	105.287	145.508	112.906	103.725	134.659	123.34	97.2887	136.969	116.829	141.21	129.269	150.352	114.061	115.869	128.163	136.658	112.58	141.461	88.925	124.457	117.841	117.429	130.053	127.728	96.5144	133.623	117.031	100.197	132.424	95.6366	131.204	111.736	125.366	130.713	108.525	137.779	103.005	131.739	110.503	107.07	125.23	109.958	130.75	108.128	135.394	126.775	137.764	141.252	116.835	142.186	128.892	131.04	102.366	133.523	174.726	131.76	136.158

### Sheet: A.U.C.
Supplementary Table 1. Phenotypic profiling of a withanolide-inspired compound collection in leukemia cells
Sheet 3: Phenotypic screen data: Area under the curve (Figure 1a)
Cpd. ID	A.U.C.									relative A.U.C.
	K562	KBM7	MV4;11	OCIAML3	NALM6	Jurkat	LOUCY	MOLT4	P12-Ichikawa	K562	KBM7	MV4;11	OCIAML3	NALM6	Jurkat	LOUCY	MOLT4	P12-Ichikawa
W1	322.2	355.1	357	362.3	343.9	347.2	353.5	368.5	381.4	0.759189	0.836711	0.841188	0.853676	0.81032	0.818096	0.832941	0.868285	0.89868
W2	364.7	334.9	351.5	323.2	322.6	289.8	354.8	333.4	351.1	0.859331	0.789114	0.828228	0.761546	0.760132	0.682846	0.836004	0.78558	0.827286
W3	358.5	388.5	338.8	360.1	356.2	344.3	343.1	352.7	388.3	0.844722	0.91541	0.798303	0.848492	0.839303	0.811263	0.808435	0.831056	0.914939
W4	379.1	353.3	370.7	364	357.3	369.1	371.7	365.7	418	0.893261	0.832469	0.873468	0.857681	0.841894	0.869698	0.875825	0.861687	0.98492
W5	357.9	297.4	305.8	337	313.9	246.6	325.9	283.9	337.4	0.843308	0.700754	0.720547	0.794062	0.739632	0.581056	0.767908	0.668944	0.795005
W6	306.3	261.4	264.6	279.2	270.8	236.7	278.1	265	291.3	0.721725	0.615928	0.623468	0.65787	0.638077	0.557729	0.655278	0.624411	0.686381
W7	351.8	246.7	283.1	282.4	309.2	225	265.6	241.5	380.8	0.828935	0.581291	0.667059	0.66541	0.728558	0.53016	0.625825	0.569039	0.897267
W8	335.3	255.9	262.6	297	276.7	220.2	271.6	236.9	288.1	0.790057	0.602969	0.618756	0.699811	0.651979	0.51885	0.639962	0.5582	0.678841
W9	332.5	263.1	273.2	276	241.7	229.5	277.4	233.2	272.5	0.783459	0.619934	0.643732	0.65033	0.56951	0.540763	0.653629	0.549482	0.642083
W10	349	254.5	361.1	334.1	299.5	264.2	342.3	332.3	375.5	0.822337	0.59967	0.850848	0.787229	0.705702	0.622526	0.80655	0.782988	0.884779
W11	340.4	244.8	267.3	266.4	229.2	234.6	276.2	229.3	253.4	0.802074	0.576814	0.62983	0.62771	0.540057	0.55278	0.650801	0.540292	0.597078
W12	323.3	336.2	340.4	323	333.1	331.4	346.8	327	366.3	0.761781	0.792177	0.802074	0.761074	0.784873	0.780867	0.817154	0.7705	0.863101
W13	318.8	367.7	336.3	347.2	337.8	338.5	362.2	341.4	374.6	0.751178	0.8664	0.792413	0.818096	0.795947	0.797597	0.85344	0.80443	0.882658
W14	329.8	369.5	319.2	348.1	324	354.6	329	357.2	354.9	0.777097	0.870641	0.752121	0.820217	0.763431	0.835533	0.775212	0.841659	0.836239
W15	321.1	332.3	301.8	294.8	317	309.8	353.6	312.1	341.5	0.756598	0.782988	0.711122	0.694628	0.746937	0.729972	0.833176	0.735391	0.804665
W16	348.6	330.2	348.5	299.3	335.4	303.1	337.6	305.3	320.2	0.821395	0.77804	0.821159	0.705231	0.790292	0.714185	0.795476	0.719369	0.754477
W17	350.2	329.7	338.2	314.7	343.2	291.5	335.6	304.6	315.7	0.825165	0.776861	0.79689	0.741517	0.808671	0.686852	0.790763	0.717719	0.743874
W18	355.3	365.7	382.1	369.3	366.1	329.8	371.1	353.7	383.2	0.837182	0.861687	0.90033	0.87017	0.86263	0.777097	0.874411	0.833412	0.902922
W19	344.4	345.5	360.1	317.7	322.3	346.9	350.8	351.8	362.9	0.811499	0.81409	0.848492	0.748586	0.759425	0.817389	0.826579	0.828935	0.85509
W20	346.7	372.1	351.6	331.9	339.9	355.3	369.4	338.4	365.8	0.816918	0.876767	0.828464	0.782045	0.800895	0.837182	0.870405	0.797361	0.861923
W21	346.3	365	325	349.4	348.3	331.4	346.1	340.8	354.6	0.815975	0.860038	0.765787	0.82328	0.820688	0.780867	0.815504	0.803016	0.835533
W22	340.8	351.4	328.1	334.5	343.5	316	349.8	339.2	342.5	0.803016	0.827992	0.773091	0.788172	0.809378	0.744581	0.824222	0.799246	0.807022
W23	367.2	360.7	388.7	369	352.9	355.1	348.6	343.8	372.1	0.865221	0.849906	0.915881	0.869463	0.831527	0.836711	0.821395	0.810085	0.876767
W24	353.3	358.9	368.6	353.3	347	366.2	380	345.4	387.9	0.832469	0.845664	0.86852	0.832469	0.817625	0.862865	0.895382	0.813855	0.913996
W25	353.5	366.2	374.1	350.9	339.3	356.2	350.7	354.7	358.6	0.832941	0.862865	0.88148	0.826814	0.799482	0.839303	0.826343	0.835768	0.844958
W26	315.9	365.5	345.1	351.7	335.5	348.2	350.8	353	362.9	0.744345	0.861216	0.813148	0.828699	0.790528	0.820452	0.826579	0.831762	0.85509
W27	348.9	355.9	388.8	350.4	351	354	349.7	352.6	368.3	0.822102	0.838596	0.916117	0.825636	0.82705	0.834119	0.823987	0.83082	0.867813
W28	327	294.8	323.7	323.8	315.9	297.2	360	302.7	330.6	0.7705	0.694628	0.762724	0.762959	0.744345	0.700283	0.848256	0.713242	0.778982
W29	334.2	342	282.4	308.6	326	335.3	341	314	322.6	0.787465	0.805844	0.66541	0.727144	0.768143	0.790057	0.803487	0.739868	0.760132
W30	359.1	351.6	335.7	361.4	352.9	346.3	338.1	344.6	288.7	0.846136	0.828464	0.790999	0.851555	0.831527	0.815975	0.796654	0.81197	0.680254
W31	354	336	357.3	355.5	360.7	321.2	362.1	349.5	365.4	0.834119	0.791706	0.841894	0.837653	0.849906	0.756833	0.853205	0.823516	0.86098
W32	348.6	336.6	314.3	321.8	336.6	301	336.1	329.8	340.9	0.821395	0.79312	0.740575	0.758247	0.79312	0.709237	0.791942	0.777097	0.803252
W33	333.1	362.6	315.2	381.8	345.4	367	353.6	345.8	359.1	0.784873	0.854383	0.742696	0.899623	0.813855	0.86475	0.833176	0.814797	0.846136
W34	347.6	358.4	354.2	348.4	328.9	354.4	353.4	358.8	345.8	0.819039	0.844486	0.83459	0.820924	0.774976	0.835061	0.832705	0.845429	0.814797
W35	324.4	341.3	330.6	340.6	329.9	334.7	336	325.8	388	0.764373	0.804194	0.778982	0.802545	0.777333	0.788643	0.791706	0.767672	0.914232
W36	339.6	361.1	383.3	362.6	358.8	348	350.6	362	351.2	0.800189	0.850848	0.903157	0.854383	0.845429	0.819981	0.826107	0.852969	0.827521
W37	351.4	359.1	337.6	366.6	356.5	351.6	341.8	356.7	387.1	0.827992	0.846136	0.795476	0.863808	0.840009	0.828464	0.805372	0.840481	0.912111
W38	329.5	352.6	379.4	350.3	351.9	350.3	337.2	343.2	351.3	0.77639	0.83082	0.893968	0.825401	0.829171	0.825401	0.794533	0.808671	0.827757
W39	337.6	336.6	293.2	289.6	325.7	315.7	357.6	322.9	327.4	0.795476	0.79312	0.690858	0.682375	0.767436	0.743874	0.842601	0.760839	0.771442
W40	329.2	345.5	341.4	316.7	349	327	348.8	337.8	374.6	0.775683	0.81409	0.80443	0.74623	0.822337	0.7705	0.821866	0.795947	0.882658
W41	335.2	340.3	359.2	369.8	366.1	363.4	354	368.7	404.8	0.789821	0.801838	0.846371	0.871348	0.86263	0.856268	0.834119	0.868756	0.953817
W42	358.9	345.3	394.5	365.8	353.4	356.1	359.8	347.1	372.6	0.845664	0.813619	0.929548	0.861923	0.832705	0.839067	0.847785	0.817861	0.877945
W43	333.8	358	350.9	333.3	331.3	340.4	355.9	356	360.7	0.786522	0.843544	0.826814	0.785344	0.780631	0.802074	0.838596	0.838831	0.849906
W44	346.9	345.4	343.1	352.7	350.5	333.5	358.1	335.5	355.2	0.817389	0.813855	0.808435	0.831056	0.825872	0.785815	0.843779	0.790528	0.836946
W45	304	295.7	259.5	288.4	324.7	281.1	286.1	285.9	328.7	0.716305	0.696748	0.611451	0.679548	0.76508	0.662347	0.674128	0.673657	0.774505
W46	327.3	319.6	308.1	286.2	333	309.3	346.1	325.2	323	0.771206	0.753063	0.725966	0.674364	0.784637	0.728794	0.815504	0.766258	0.761074
W47	344.2	361.2	374.7	341.3	358.6	332.8	345.8	352.6	374.1	0.811027	0.851084	0.882893	0.804194	0.844958	0.784166	0.814797	0.83082	0.88148
W48	363.3	339.4	379.5	380.7	380.1	368.8	358.2	353.9	356.2	0.856032	0.799717	0.894204	0.897031	0.895617	0.868992	0.844015	0.833883	0.839303
W49	360.2	356	388.5	370	385.6	358	386.1	363.7	424.4	0.848728	0.838831	0.91541	0.871819	0.908577	0.843544	0.909755	0.856975	1
W50	361.1	357	350	354.6	362.2	362.3	353.8	361.8	383	0.850848	0.841188	0.824694	0.835533	0.85344	0.853676	0.833648	0.852498	0.902451
W51	373.7	349.4	379.8	372.4	356.9	352	354.1	340.4	379.5	0.880537	0.82328	0.89491	0.877474	0.840952	0.829406	0.834354	0.802074	0.894204
W52	359.9	357.6	335	378.1	363.4	380.5	335.1	356.7	372.8	0.848021	0.842601	0.78935	0.890905	0.856268	0.89656	0.789585	0.840481	0.878417

### Sheet: CPA and UMAP
Supplementary Table 1. Phenotypic profiling of a withanolide-inspired compound collection in leukemia cells
Sheet 4: Cell painting assay (CPA) and UMAP analysis (Figure 1c,d)
ID	Conc. (μM)	Induction (%)	Compound 1 (UMAP)	Compound 2 (UMAP)
BFA	3	84.1	-1.291	2.484
W1	10	0.5	7.159	-0.485
W2	3	6	6.262	0.003
W3	10	6.7	4.548	0.642
W4	10	0	8.169	-0.317
W5	3	82.7	-1.371	2.407
W6	3	74.8	-1.438	1.659
W7	3	75.1	-1.246	1.663
W8	3	80	-1.525	2.045
W9	3	84.6	-1.457	2.626
W10	3	85.1	-1.136	2.448
W11	10	25	7.181	0.075
W12	10	5.2	6.314	-0.474
W14	10	0.7	5.818	-0.116
W15	3	42.5	2.922	-0.808
W16	10	0.2	6.688	-0.63
W17	10	7.9	4.227	-0.84
W18	10	0.2	6.977	-0.155
W22	3	1.9	5.98	-0.559
W23	10	0	8.481	-0.211
W25	10	0	7.545	-0.191
W26	10	0.9	6.866	0.282
W27	10	2.8	6.305	0.518
W28	10	14.5	7.796	0.466
W29	10	63	2.772	-0.156
W30	10	0	7.404	-0.681
W31	10	67.7	2.85	-0.057
W32	10	30.7	3.639	-0.362
W33	3	47	3.045	-0.592
W35	3	8.1	4.708	0.303
W36	10	0.7	5.755	0.049
W37	10	0	8.457	-0.641
W38	10	5	5.327	-0.819
W39	3	26.4	3.417	-0.695
W40	3	12.8	3.989	-0.639
W41	10	46.3	3.178	-0.041
W42	10	0.5	5.563	0.664
W43	10	9.3	5.039	0.477
W44	10	1.9	5.386	-0.228
W45	3	46.5	2.815	-0.416
W46	10	30.2	3.687	-0.075
W47	10	0	6.566	-0.256
W48	10	0	7.52	-0.364
W49	10	0.2	5.908	0.34
W50	10	0.3	7.971	-0.466
W52	10	0	8.204	-0.59
