## Supplementary Table 2 for "Orpinolide disrupts a leukemic dependency on cholesterol transport by inhibiting the oxysterol-binding protein OSBP"

### Sheet: Legend
Supplementary Table 2. Expression proteomics in KBM7 cells treated with DMSO or W7 (1 uM) for 8h
Sheet 1	Expression proteomics results (all proteins)
Sheet 2	Downregulated proteins and their localization
Sheet 3	Upregulated proteins and their localization
Sheet 4	Protein-protein interaction network data

### Sheet: Expression proteomics results
Supplementary Table 2. Expression proteomics in KBM7 cells treated with DMSO or W7 (1 uM) for 8h
Sheet 1: Expression proteomics results (all proteins)
Gene Symbol	UniProtKB	Description	Sum PEP Score	Coverage (%)	No. of peptides	No. of PSMs	No. of unique peptides	Fold change W7 vs DMSO	log2FC W7 vs DMSO	P-value	neg log10 P-value
	Q96CV9-2	Isoform 2 of Optineurin [OS=Homo sapiens]	65.987	31	17	24	17	0.948	-0.077041	0.00617574	2.20931
	O15320-5	Isoform 6 of Endoplasmic reticulum export factor CTAGE5 [OS=Homo sapiens]	110.102	33	24	43	10	1.087	0.120352	0.00876651	2.05717
	Q9BZC7	ATP-binding cassette sub-family A member 2 [OS=Homo sapiens]	36.945	6	10	11	10	0.921	-0.118727	0.0143331	1.84366
	Q9UHJ6	Sedoheptulokinase [OS=Homo sapiens]	21.546	15	5	7	5	0.924	-0.114035	0.0221384	1.65485
	Q8WXS3	Brain and acute leukemia cytoplasmic protein [OS=Homo sapiens]	11.18	24	4	4	4	0.961	-0.0573917	0.0245278	1.61034
	Q8NDD1	Uncharacterized protein C1orf131 [OS=Homo sapiens]	24.741	21	6	11	6	1.05	0.0703893	0.0275726	1.55952
	Q8NCA5	protein FAM98A [OS=Homo sapiens]	72.079	22	9	29	7	1.04	0.0565835	0.0394837	1.40358
	P80303	Nucleobindin-2 [OS=Homo sapiens]	112.899	53	18	51	18	0.942	-0.086201	0.0415794	1.38112
	Q8N531-2	Isoform 2 of F-box/LRR-repeat protein 6 [OS=Homo sapiens]	19.655	14	5	7	5	1.072	0.100305	0.041951	1.37726
	Q96QH2-1	PML-RARA-regulated adapter molecule 1 [OS=Homo sapiens]	48.268	32	13	19	13	0.739	-0.436354	0.051998	1.28401
	O15021	Microtubule-associated serine/threonine-protein kinase 4 [OS=Homo sapiens]	70.06	10	20	21	15	1.047	0.0662614	0.0557779	1.25354
	O43824	Putative GTP-binding protein 6 [OS=Homo sapiens]	33.838	20	7	10	7	0.942	-0.086201	0.0573609	1.24138
	P02452	Collagen alpha-1(I) chain [OS=Homo sapiens]	15.147	4	4	4	4	0.754	-0.407364	0.0578058	1.23803
	P53794	sodium/myo-inositol cotransporter [OS=Homo sapiens]	18.766	10	4	6	4	0.665	-0.588574	0.0599093	1.22251
	P48200	iron-responsive element-binding protein 2 [OS=Homo sapiens]	47.304	13	12	16	12	1.06	0.0840643	0.0599553	1.22217
	Q14160	protein scribble homolog [OS=Homo sapiens]	169.155	31	41	63	40	0.945	-0.0816138	0.0631111	1.19989
	Q99550	M-phase phosphoprotein 9 [OS=Homo sapiens]	10.277	3	4	5	4	0.927	-0.109359	0.0648295	1.18823
	Q9UI36-1	Dachshund homolog 1 [OS=Homo sapiens]	24.104	13	9	9	8	0.893	-0.163268	0.0730303	1.1365
	O75477	erlin-1 [OS=Homo sapiens]	48.915	33	12	20	9	0.982	-0.0262051	0.0769187	1.11397
	Q9P055	JNK1/MAPK8-associated membrane protein [OS=Homo sapiens]	4.228	5	2	2	2	0.792	-0.336428	0.0775385	1.11048
	Q9Y2R4	Probable ATP-dependent RNA helicase DDX52 [OS=Homo sapiens]	35.598	24	9	11	9	1.041	0.0579701	0.0786548	1.10428
	Q8WYJ6-1	Septin-1 [OS=Homo sapiens]	26.877	23	8	10	8	1.025	0.0356239	0.0814162	1.08929
	O94761	ATP-dependent DNA helicase Q4 [OS=Homo sapiens]	49.614	12	10	14	10	0.953	-0.0694519	0.0841519	1.07494
	Q4FZB7-1	Histone-lysine N-methyltransferase KMT5B [OS=Homo sapiens]	36.285	12	6	10	6	1.068	0.0949116	0.0843641	1.07384
	Q7Z5L2	Coiled-coil domain-containing protein R3HCC1L [OS=Homo sapiens]	33.35	15	10	12	10	1.029	0.041243	0.0881809	1.05463
	Q9Y6C2	EMILIN-1 [OS=Homo sapiens]	87.321	24	19	36	19	0.981	-0.027675	0.0917563	1.03736
	Q9BQE5	apolipoprotein L2 [OS=Homo sapiens]	17.591	19	7	10	7	0.934	-0.0985055	0.0974056	1.01142
	Q9HB07	UPF0160 protein MYG1, mitochondrial [OS=Homo sapiens]	56.086	44	12	22	12	0.962	-0.0558912	0.103141	0.98657
	Q8IWA4-1	Mitofusin-1 [OS=Homo sapiens]	58.911	20	13	20	13	0.967	-0.0484122	0.104049	0.982761
	Q96BZ8	leukocyte receptor cluster member 1 [OS=Homo sapiens]	20.468	17	5	7	5	0.923	-0.115597	0.114483	0.94126
	P17301	Integrin alpha-2 [OS=Homo sapiens]	29.497	8	7	9	7	1.1	0.137504	0.115671	0.936775
	O43665	Regulator of G-protein signaling 10 [OS=Homo sapiens]	27.841	24	4	6	4	1.031	0.0440443	0.116027	0.935443
	Q9P2M7-1	cingulin [OS=Homo sapiens]	119.497	31	34	42	34	0.963	-0.0543923	0.12161	0.915031
	Q13555	Calcium/calmodulin-dependent protein kinase type II subunit gamma [OS=Homo sapiens]	21.938	14	5	6	5	0.878	-0.187707	0.131375	0.881487
	Q96PV6	Leukocyte receptor cluster member 8 [OS=Homo sapiens]	80.554	28	18	26	18	0.983	-0.0247367	0.138467	0.858652
	Q9BZL6	Serine/threonine-protein kinase D2 [OS=Homo sapiens]	50.841	17	10	19	10	0.968	-0.046921	0.138578	0.858306
	Q16850-1	lanosterol 14-alpha demethylase [OS=Homo sapiens]	51.122	25	11	17	11	0.977	-0.0335695	0.140745	0.851566
	Q8IWI9-1	MAX gene-associated protein [OS=Homo sapiens]	210.339	21	49	64	49	1.028	0.0398403	0.148012	0.829702
	P51587	breast cancer type 2 susceptibility protein [OS=Homo sapiens]	18.3	2	6	6	6	1.066	0.0922074	0.149501	0.825355
	Q9NUD5	Zinc finger CCHC domain-containing protein 3 [OS=Homo sapiens]	39.58	28	10	13	10	0.968	-0.046921	0.153371	0.814256
	Q5VU43-2	Isoform 2 of Myomegalin [OS=Homo sapiens]	69.575	22	19	21	19	1.055	0.077243	0.158634	0.799603
	P16284	Platelet endothelial cell adhesion molecule [OS=Homo sapiens]	35.064	17	9	12	9	0.992	-0.011588	0.163401	0.786746
	P18887	DNA repair protein XRCC1 [OS=Homo sapiens]	43.21	28	14	17	14	1.045	0.0635029	0.167756	0.775322
	C9J7I0	UBAP1-MVB12-associated (UMA)-domain containing protein 1 [OS=Homo sapiens]	14.924	29	2	4	2	0.921	-0.118727	0.168796	0.772639
	Q5T7V8	RAB6-interacting golgin [OS=Homo sapiens]	12.879	10	3	4	3	1.079	0.109695	0.170921	0.767204
	Q9ULT8	E3 ubiquitin-protein ligase hectd1 [OS=Homo sapiens]	210.948	25	46	75	46	1.037	0.0524159	0.173216	0.761413
	O75122-3	Isoform 3 of CLIP-associating protein 2 [OS=Homo sapiens]	154.667	26	33	57	3	1.021	0.0299829	0.180997	0.74233
	Q5H9F3-3	Isoform 3 of BCL-6 corepressor-like protein 1 [OS=Homo sapiens]	133.984	23	32	44	31	0.991	-0.013043	0.193328	0.713706
	Q69YQ0-1	Cytospin-A [OS=Homo sapiens]	87.399	25	24	28	23	1.02	0.0285692	0.193919	0.712379
	Q9P275	Ubiquitin carboxyl-terminal hydrolase 36 [OS=Homo sapiens]	118.285	25	22	32	22	0.974	-0.0380063	0.195371	0.70914
	Q15527	Surfeit locus protein 2 [OS=Homo sapiens]	24.422	27	7	9	7	0.924	-0.114035	0.196501	0.706636
	Q86WJ1-1	Chromodomain-helicase-DNA-binding protein 1-like [OS=Homo sapiens]	72.162	25	18	30	18	0.965	-0.0513992	0.199438	0.700192
	Q9Y592	Centrosomal protein of 83 kDa [OS=Homo sapiens]	30.042	15	10	13	10	1.11	0.15056	0.202996	0.692513
	P11309	Serine/threonine-protein kinase pim-1 [OS=Homo sapiens]	21.003	16	6	6	6	1.061	0.0854247	0.215857	0.665834
	Q8N5C8	TGF-beta-activated kinase 1 and MAP3K7-binding protein 3 [OS=Homo sapiens]	32.469	13	7	9	6	0.933	-0.100051	0.217141	0.663259
	Q9NR09	Baculoviral IAP repeat-containing protein 6 [OS=Homo sapiens]	203.178	13	44	65	44	0.98	-0.0291463	0.217213	0.663114
	Q9Y2Y1	DNA-directed RNA polymerase III subunit RPC10 [OS=Homo sapiens]	22.554	43	4	7	4	0.935	-0.0969617	0.225071	0.647681
	Q6ZSR9	Uncharacterized protein FLJ45252 [OS=Homo sapiens]	22.336	12	3	5	3	1.049	0.0690147	0.228705	0.640724
	P18433	Receptor-type tyrosine-protein phosphatase alpha [OS=Homo sapiens]	43.02	14	9	13	9	0.961	-0.0573917	0.240653	0.618608
	Q86XN6	zinc finger protein 761 [OS=Homo sapiens]	15.368	14	6	6	2	0.942	-0.086201	0.249627	0.602709
	Q8N954-1	G patch domain-containing protein 11 [OS=Homo sapiens]	19.394	34	6	6	6	1.063	0.0881416	0.249869	0.602288
	P30837	Aldehyde dehydrogenase X, mitochondrial [OS=Homo sapiens]	77.629	34	14	25	12	0.891	-0.166503	0.250735	0.600785
	Q4V328	GRIP1-associated protein 1 [OS=Homo sapiens]	158.327	47	33	55	33	1.012	0.0172093	0.252193	0.598267
	Q5K4L6-1	Long-chain fatty acid transport protein 3 [OS=Homo sapiens]	17.658	10	4	5	4	0.991	-0.013043	0.254302	0.59465
	Q8WY54	Protein phosphatase 1E [OS=Homo sapiens]	18.106	8	4	4	4	0.972	-0.0409718	0.257452	0.589304
	O00468	Agrin [OS=Homo sapiens]	53.133	11	14	15	14	0.96	-0.0588937	0.265343	0.576193
	Q9Y483	Metal-response element-binding transcription factor 2 [OS=Homo sapiens]	52.716	24	12	18	2	0.944	-0.0831412	0.266656	0.574048
	Q6GTX8	Leukocyte-associated immunoglobulin-like receptor 1 [OS=Homo sapiens]	6.298	17	2	2	2	1.051	0.0717627	0.269275	0.569804
	O75044	SLIT-ROBO Rho GTPase-activating protein 2 [OS=Homo sapiens]	91.43	19	18	34	18	1.02	0.0285692	0.274587	0.56132
	O60613-1	selenoprotein F [OS=Homo sapiens]	9.43	25	3	4	3	0.947	-0.0785637	0.286051	0.543557
	Q9UJ41-1	Rab5 GDP/GTP exchange factor [OS=Homo sapiens]	50.916	22	13	17	13	1.021	0.0299829	0.286893	0.54228
	Q9NPA5-1	Zinc finger protein 64 homolog, isoforms 1 and 2 [OS=Homo sapiens]	14.22	6	4	5	4	0.94	-0.0892673	0.294412	0.531045
	Q6ULP2	Aftiphilin [OS=Homo sapiens]	65.028	19	13	18	13	1.017	0.0243197	0.303608	0.517687
	O75564	Jerky protein homolog [OS=Homo sapiens]	7.643	6	2	3	2	0.958	-0.0619024	0.316902	0.499075
	Q8TEK3	Histone-lysine N-methyltransferase, H3 lysine-79 specific [OS=Homo sapiens]	48.982	9	15	15	15	1.024	0.0342157	0.322777	0.491097
	Q5TZA2	Rootletin [OS=Homo sapiens]	89.38	15	26	30	25	1.009	0.0129262	0.32295	0.490865
	Q9HD15	Steroid receptor RNA activator 1 [OS=Homo sapiens]	23.852	29	7	9	7	0.976	-0.0350469	0.328703	0.483197
	Q3MIX3	Uncharacterized aarF domain-containing protein kinase 5 [OS=Homo sapiens]	7.939	4	2	2	2	1.068	0.0949116	0.329653	0.481943
	P21127-1	Cyclin-dependent kinase 11B [OS=Homo sapiens]	49.509	28	20	25	3	0.974	-0.0380063	0.33023	0.481183
	P51606-1	N-acylglucosamine 2-epimerase [OS=Homo sapiens]	20.926	14	6	8	6	0.955	-0.0664274	0.334247	0.475932
	Q13574	Diacylglycerol kinase zeta [OS=Homo sapiens]	72.416	20	16	22	2	0.444	-1.17137	0.339656	0.46896
	O60645	exocyst complex component 3 [OS=Homo sapiens]	50.855	18	12	20	12	1.027	0.0384362	0.35229	0.4531
	Q03112	Mds1 and evi1 complex locus protein evi1 [OS=Homo sapiens]	17.616	7	5	5	5	0.627	-0.673463	0.365105	0.437582
	Q96AP0	Adrenocortical dysplasia protein homolog [OS=Homo sapiens]	23.161	12	5	7	5	1.053	0.0745054	0.375562	0.425318
	B2RBV5	Putative MORF4 family-associated protein 1-like protein UPP [OS=Homo sapiens]	7.578	24	3	4	3	0.95	-0.0740006	0.37661	0.424109
	Q9NX58	Cell growth-regulating nucleolar protein [OS=Homo sapiens]	156.881	53	23	53	23	1.012	0.0172093	0.379648	0.420619
	Q6DD87	Zinc finger protein 787 [OS=Homo sapiens]	24.189	16	3	7	3	0.766	-0.384584	0.387653	0.411557
	Q13505-1	Metaxin-1 [OS=Homo sapiens]	30.227	20	8	17	8	0.978	-0.0320936	0.391302	0.407487
	Q13111-1	Chromatin assembly factor 1 subunit A [OS=Homo sapiens]	111.206	26	23	36	23	1.028	0.0398403	0.396229	0.402054
	Q96B23-2	Isoform 2 of Uncharacterized protein C18orf25 [OS=Homo sapiens]	42.048	28	7	14	7	1.021	0.0299829	0.400146	0.397782
	O94854	Uncharacterized protein KIAA0754 [OS=Homo sapiens]	16.863	3	3	5	3	0.983	-0.0247367	0.401569	0.39624
	P27448-5	MAP/microtubule affinity-regulating kinase 3 [OS=Homo sapiens]	73.442	27	14	21	12	0.969	-0.0454314	0.413604	0.383415
	Q9Y2K2-4	Isoform 4 of Serine/threonine-protein kinase SIK3 [OS=Homo sapiens]	40.523	13	12	14	12	1.087	0.120352	0.416634	0.380245
	O94851	[F-actin]-monooxygenase MICAL2 [OS=Homo sapiens]	32.527	10	10	10	9	0.966	-0.0499049	0.419741	0.377018
	Q6DKI1	60S ribosomal protein L7-like 1 [OS=Homo sapiens]	21.262	21	5	10	5	1.044	0.0621217	0.421499	0.375203
	Q9ULD5-3	Isoform 3 of Zinc finger protein 777 [OS=Homo sapiens]	14.585	6	5	6	5	0.964	-0.0528949	0.423168	0.373487
	Q8IZM8	Zinc finger protein 654 [OS=Homo sapiens]	34.219	23	7	8	7	0.895	-0.16004	0.431813	0.364705
	Q8TCU4-1	Alstrom syndrome protein 1 [OS=Homo sapiens]	45.565	4	12	15	12	1.019	0.0271541	0.439878	0.356668
	P51805	Plexin-A3 [OS=Homo sapiens]	19.593	4	7	7	3	1.079	0.109695	0.441601	0.354969
	Q8NEM0	Microcephalin [OS=Homo sapiens]	26.531	9	6	7	6	0.982	-0.0262051	0.441949	0.354628
	Q8NEV8-1	Exophilin-5 [OS=Homo sapiens]	11.818	2	2	3	2	0.856	-0.224317	0.443805	0.352808
	Q96SB3	Neurabin-2 [OS=Homo sapiens]	77.44	23	17	25	17	0.972	-0.0409718	0.444426	0.352201
	Q5VW36	focadhesin [OS=Homo sapiens]	36.49	8	13	13	13	1.021	0.0299829	0.452866	0.34403
	Q53TQ3	INO80 complex subunit D [OS=Homo sapiens]	23.36	10	8	10	8	0.832	-0.265345	0.461614	0.335721
	P46100	transcriptional regulator ATRX [OS=Homo sapiens]	317.522	28	63	107	22	0.99	-0.0144996	0.462733	0.334669
	P35555	Fibrillin-1 [OS=Homo sapiens]	15.905	3	5	5	4	1.219	0.285698	0.478928	0.31973
	Q15154-1	Pericentriolar material 1 protein [OS=Homo sapiens]	344.197	38	56	118	2	0.943	-0.0846703	0.487392	0.312121
	O15027-5	Isoform 5 of Protein transport protein Sec16A [OS=Homo sapiens]	142.332	21	31	47	31	0.986	-0.0203404	0.490983	0.308934
	Q709F0-1	acyl-CoA dehydrogenase family member 11 [OS=Homo sapiens]	13.596	6	4	4	4	1.025	0.0356239	0.496699	0.303906
	Q04656-1	copper-transporting ATPase 1 [OS=Homo sapiens]	51.867	10	10	16	10	1.018	0.0257376	0.510509	0.291996
	O43151	Methylcytosine dioxygenase TET3 [OS=Homo sapiens]	10.602	3	3	3	3	1.057	0.0799754	0.522707	0.281742
	P49454	Centromere protein F [OS=Homo sapiens]	471.149	38	112	160	112	1.011	0.015783	0.522883	0.281595
	Q0VD83-1	Apolipoprotein B receptor [OS=Homo sapiens]	138.125	33	30	41	30	1.017	0.0243197	0.527053	0.278146
	Q8N1F8	Serine/threonine-protein kinase 11-interacting protein [OS=Homo sapiens]	30.49	9	7	10	7	0.945	-0.0816138	0.53357	0.272809
	Q49A26-5	Isoform 5 of Putative oxidoreductase GLYR1 [OS=Homo sapiens]	86.715	36	12	38	4	1.022	0.0313952	0.546291	0.262576
	P49411	elongation factor Tu, mitochondrial [OS=Homo sapiens]	179.529	63	23	96	23	1.017	0.0243197	0.546597	0.262333
	Q8IU60	m7GpppN-mRNA hydrolase [OS=Homo sapiens]	12.369	9	5	6	5	1.016	0.0229004	0.553708	0.256719
	P61758	Prefoldin subunit 3 [OS=Homo sapiens]	76.062	53	13	43	13	1.02	0.0285692	0.570666	0.243618
	Q9HCH0	Nck-associated protein 5-like [OS=Homo sapiens]	13.956	4	4	4	4	1.02	0.0285692	0.572452	0.242261
	Q86VX9	Vacuolar fusion protein MON1 homolog A [OS=Homo sapiens]	17.423	8	3	4	3	1.039	0.0551957	0.590969	0.228435
	Q9NXG0-1	Centlein [OS=Homo sapiens]	21.705	6	7	8	7	1.06	0.0840643	0.593877	0.226303
	O75396	Vesicle-trafficking protein SEC22b [OS=Homo sapiens]	77.044	43	9	28	9	0.952	-0.0709665	0.599517	0.222198
	Q99873	protein arginine N-methyltransferase 1 [OS=Homo sapiens]	99.026	53	19	59	19	0.99	-0.0144996	0.600786	0.22128
	Q5T5U3	rho GTPase-activating protein 21 [OS=Homo sapiens]	50.767	10	14	15	14	0.983	-0.0247367	0.600975	0.221144
	O75486-1	transcription initiation protein SPT3 homolog [OS=Homo sapiens]	7.584	6	2	2	2	1.024	0.0342157	0.623547	0.205131
	Q9NXE4-2	Isoform 2 of Sphingomyelin phosphodiesterase 4 [OS=Homo sapiens]	63.818	26	18	26	18	0.985	-0.0218044	0.62496	0.204148
	O43169	Cytochrome b5 type B [OS=Homo sapiens]	33.927	59	5	14	5	1.005	0.0071955	0.647726	0.188608
	Q9ULA0	Aspartyl aminopeptidase [OS=Homo sapiens]	36.116	20	7	13	7	0.947	-0.0785637	0.653466	0.184777
	Q9H307	Pinin [OS=Homo sapiens]	192.365	43	35	80	34	1.011	0.015783	0.657423	0.182155
	Q8N9V3	WD repeat, SAM and U-box domain-containing protein 1 [OS=Homo sapiens]	27.351	23	7	8	7	0.983	-0.0247367	0.665242	0.17702
	Q99996-6	Isoform 6 of A-kinase anchor protein 9 [OS=Homo sapiens]	360.628	26	87	118	87	1.008	0.0114956	0.711583	0.147774
	Q9UGR2	Zinc finger CCCH domain-containing protein 7B [OS=Homo sapiens]	34.662	13	11	12	10	1.007	0.0100637	0.711715	0.147694
	Q8NFD5	AT-rich interactive domain-containing protein 1B [OS=Homo sapiens]	114.722	15	27	39	26	1.008	0.0114956	0.712987	0.146919
	Q7Z6P3	Ras-related protein Rab-44 [OS=Homo sapiens]	8.848	5	3	4	3	0.978	-0.0320936	0.71302	0.146898
	Q92616	eIF-2-alpha kinase activator GCN1 [OS=Homo sapiens]	437.722	45	101	208	101	0.993	-0.0101344	0.717468	0.144197
	Q9NZL4-1	Hsp70-binding protein 1 [OS=Homo sapiens]	85.851	64	16	37	16	1.022	0.0313952	0.723241	0.140717
	Q9Y4K4	mitogen-activated protein kinase kinase kinase kinase 5 [OS=Homo sapiens]	55.171	18	11	16	11	1.009	0.0129262	0.730694	0.136264
	Q8NBT2	kinetochore protein SPC24 [OS=Homo sapiens]	33.914	37	5	10	5	1.006	0.00863031	0.733381	0.134671
	Q8IY17-1	Neuropathy target esterase [OS=Homo sapiens]	35.458	9	9	11	8	1.017	0.0243197	0.741326	0.129991
	Q9UBN6	Tumor necrosis factor receptor superfamily member 10D [OS=Homo sapiens]	6.286	5	2	2	2	0.993	-0.0101344	0.747816	0.126205
	Q9Y618-1	Nuclear receptor corepressor 2 [OS=Homo sapiens]	88.452	11	24	33	21	1.009	0.0129262	0.751434	0.124109
	Q49A26-2	Isoform 2 of Putative oxidoreductase GLYR1 [OS=Homo sapiens]	88.496	38	17	29	9	1.023	0.0328061	0.75248	0.123505
	Q9ULX6	A-kinase anchor protein 8-like [OS=Homo sapiens]	102.332	26	13	38	13	0.995	-0.00723157	0.757102	0.120846
	Q9BX63	Fanconi anemia group J protein [OS=Homo sapiens]	47.798	13	13	14	13	0.995	-0.00723157	0.762039	0.118023
	Q96AX9	E3 ubiquitin-protein ligase MIB2 [OS=Homo sapiens]	18.824	6	3	4	3	1.031	0.0440443	0.762202	0.11793
	O43847-1	Nardilysin [OS=Homo sapiens]	114.534	18	21	37	21	1.008	0.0114956	0.765137	0.116261
	P11586	C-1-tetrahydrofolate synthase, cytoplasmic [OS=Homo sapiens]	279.253	55	47	169	46	1.005	0.0071955	0.768743	0.114219
	Q9NXW2-1	DnaJ homolog subfamily B member 12 [OS=Homo sapiens]	54.078	34	11	17	11	0.989	-0.0159576	0.772746	0.111963
	P02751	fibronectin [OS=Homo sapiens]	6.834	1	2	5	2	0.949	-0.07552	0.780784	0.107469
	Q8IXJ9	Putative Polycomb group protein ASXL1 [OS=Homo sapiens]	50.321	10	10	11	10	0.996	-0.00578235	0.781437	0.107106
	P36639	7,8-dihydro-8-oxoguanine triphosphatase [OS=Homo sapiens]	27.373	27	5	9	5	1.01	0.0143553	0.787684	0.103648
	O15015	Zinc finger protein 646 [OS=Homo sapiens]	50.265	10	13	17	13	0.993	-0.0101344	0.795411	0.0994086
	O00170	AH receptor-interacting protein [OS=Homo sapiens]	85.019	46	14	41	14	1.005	0.0071955	0.812103	0.090389
	O14782	Kinesin-like protein KIF3C [OS=Homo sapiens]	21.672	11	7	7	5	0.985	-0.0218044	0.815497	0.0885777
	Q9Y680-1	Peptidyl-prolyl cis-trans isomerase FKBP7 [OS=Homo sapiens]	14.863	20	5	5	5	0.994	-0.00868224	0.829438	0.081216
	Q9P2E9-1	Ribosome-binding protein 1 [OS=Homo sapiens]	443.953	69	84	190	83	0.995	-0.00723157	0.832184	0.0797809
	Q15165-1	Isoform 1 of Serum paraoxonase/arylesterase 2 [OS=Homo sapiens]	30.753	12	3	8	3	0.992	-0.011588	0.838171	0.0766671
	Q96I51	RCC1-like G exchanging factor-like protein [OS=Homo sapiens]	46.313	34	9	12	9	0.992	-0.011588	0.838698	0.0763945
	Q7Z3E5	LisH domain-containing protein ARMC9 [OS=Homo sapiens]	5.813	2	2	2	2	0.984	-0.0232698	0.877428	0.0567887
	Q99871-1	HAUS augmin-like complex subunit 7 [OS=Homo sapiens]	29.867	24	7	9	7	0.996	-0.00578235	0.883362	0.0538611
	Q86Y91	Kinesin-like protein KIF18B [OS=Homo sapiens]	30.141	13	8	9	8	1.01	0.0143553	0.891031	0.0501072
	P54252	Ataxin-3 [OS=Homo sapiens]	27.128	17	5	7	5	0.998	-0.00288828	0.90032	0.0456032
	P08575-1	Receptor-type tyrosine-protein phosphatase C [OS=Homo sapiens]	330.992	38	51	135	50	0.999	-0.00144342	0.943982	0.0250365
	O60678	protein arginine N-methyltransferase 3 [OS=Homo sapiens]	28.426	13	6	9	6	0.999	-0.00144342	0.9747	0.0111288
	Q9Y679-1	Ancient ubiquitous protein 1 [OS=Homo sapiens]	41.591	29	11	24	11	1	0	0.995101	0.0021327
	Q3SXZ3-1	Zinc finger protein 718 [OS=Homo sapiens]	7.497	6	3	3	2	1	0	0.997237	0.00120166
AAAS	Q9NRG9-1	Aladin [OS=Homo sapiens]	60.697	29	11	24	11	1.016	0.0229004	0.561474	0.250671
AACS	Q86V21-1	acetoacetyl-CoA synthetase [OS=Homo sapiens]	36.09	15	9	17	9	1.013	0.0186342	0.180903	0.742553
AAGAB	Q6PD74	Alpha- and gamma-adaptin-binding protein p34 [OS=Homo sapiens]	24.268	31	5	10	5	1.023	0.0328061	0.522044	0.282293
AAK1	Q2M2I8-1	AP2-associated protein kinase 1 [OS=Homo sapiens]	50.314	14	9	13	9	1.068	0.0949116	0.13971	0.854773
AAMDC	Q9H7C9-1	Mth938 domain-containing protein [OS=Homo sapiens]	25.224	51	6	12	6	0.952	-0.0709665	0.210948	0.675825
AAMP	Q13685	angio-associated migratory cell protein [OS=Homo sapiens]	42.014	29	9	11	9	0.97	-0.0439433	0.157119	0.80377
AAR2	Q9Y312	Protein AAR2 homolog [OS=Homo sapiens]	39.256	26	7	15	7	1.01	0.0143553	0.777859	0.109099
AARS1	P49588	Alanine--tRNA ligase, cytoplasmic [OS=Homo sapiens]	347.456	58	46	174	46	1.011	0.015783	0.414905	0.382051
AARS2	Q5JTZ9	alanine--tRNA ligase, mitochondrial [OS=Homo sapiens]	83.426	29	21	32	21	0.986	-0.0203404	0.389646	0.409329
AARSD1	Q9BTE6-1	Alanyl-tRNA editing protein Aarsd1 [OS=Homo sapiens]	69.268	49	12	19	12	0.999	-0.00144342	0.771199	0.112833
AASDHPPT	Q9NRN7	L-aminoadipate-semialdehyde dehydrogenase-phosphopantetheinyl transferase [OS=Homo sapiens]	53.972	42	14	40	14	0.991	-0.013043	0.442456	0.35413
AASS	Q9UDR5	Alpha-aminoadipic semialdehyde synthase, mitochondrial [OS=Homo sapiens]	85.289	24	19	28	19	0.996	-0.00578235	0.850101	0.0705293
AATF	Q9NY61	Protein AATF [OS=Homo sapiens]	62.169	23	11	26	11	1.016	0.0229004	0.596642	0.224286
ABAT	P80404	4-aminobutyrate aminotransferase, mitochondrial [OS=Homo sapiens]	13.291	9	3	3	3	0.993	-0.0101344	0.933431	0.0299179
ABCA13	Q86UQ4	ATP-binding cassette sub-family A member 13 [OS=Homo sapiens]	2.945	0	2	2	2	0.939	-0.0908029	0.600551	0.22145
ABCA3	Q99758	ATP-binding cassette sub-family A member 3 [OS=Homo sapiens]	38.664	9	10	12	10	0.954	-0.0679388	0.034881	1.45741
ABCB1	P08183	multidrug resistance protein 1 [OS=Homo sapiens]	26.425	8	6	7	6	1.037	0.0524159	0.261329	0.582812
ABCB10	Q9NRK6	ATP-binding cassette sub-family B member 10, mitochondrial [OS=Homo sapiens]	26.851	12	8	10	8	0.946	-0.0800879	0.247044	0.607226
ABCB7	O75027-1	ATP-binding cassette sub-family B member 7, mitochondrial [OS=Homo sapiens]	97.392	27	17	45	17	0.976	-0.0350469	0.168398	0.773663
ABCB8	Q9NUT2-1	ATP-binding cassette sub-family B member 8, mitochondrial [OS=Homo sapiens]	22.292	12	7	7	7	0.98	-0.0291463	0.348838	0.457376
ABCC1	P33527	Multidrug resistance-associated protein 1 [OS=Homo sapiens]	110.235	22	25	38	25	0.989	-0.0159576	0.531017	0.274892
ABCC4	O15439-1	multidrug resistance-associated protein 4 [OS=Homo sapiens]	85.732	14	16	25	16	1.056	0.0786098	0.402886	0.394817
ABCC5	O15440	Multidrug resistance-associated protein 5 [OS=Homo sapiens]	4.643	1	2	2	2	1.108	0.147958	0.0787856	1.10355
ABCD1	P33897	ATP-binding cassette sub-family D member 1 [OS=Homo sapiens]	31.665	12	7	12	5	0.988	-0.0174171	0.569216	0.244723
ABCD3	P28288	ATP-binding cassette sub-family D member 3 [OS=Homo sapiens]	65.411	28	17	24	17	1.013	0.0186342	0.47392	0.324295
ABCD4	O14678	Atp-binding cassette sub-family d member 4 [OS=Homo sapiens]	9.371	6	3	3	3	0.94	-0.0892673	0.176257	0.753853
ABCE1	P61221	ATP-binding cassette sub-family E member 1 [OS=Homo sapiens]	147.364	42	22	66	22	0.996	-0.00578235	0.591938	0.227724
ABCF1	Q8NE71-1	ATP-binding cassette sub-family F member 1 [OS=Homo sapiens]	209.348	45	33	82	32	1.022	0.0313952	0.439845	0.3567
ABCF2	Q9UG63	ATP-binding cassette sub-family F member 2 [OS=Homo sapiens]	107.322	30	20	40	20	0.998	-0.00288828	0.856574	0.067235
ABCF3	Q9NUQ8	ATP-binding cassette sub-family F member 3 [OS=Homo sapiens]	81.788	24	17	30	17	0.988	-0.0174171	0.677342	0.169192
ABHD10	Q9NUJ1	Mycophenolic acid acyl-glucuronide esterase, mitochondrial [OS=Homo sapiens]	66.745	48	11	28	11	1.001	0.00144197	0.965868	0.0150823
ABHD12	Q8N2K0	Monoacylglycerol lipase ABHD12 [OS=Homo sapiens]	29.947	21	8	10	8	0.944	-0.0831412	0.23089	0.636594
ABHD14B	Q96IU4	Protein ABHD14B [OS=Homo sapiens]	42.101	48	8	23	8	0.999	-0.00144342	0.938609	0.0275152
ABHD15	Q6UXT9	Protein Abhd15 [OS=Homo sapiens]	7.314	6	3	3	3	1.037	0.0524159	0.363543	0.439444
ABHD16A	O95870-1	Protein ABHD16A [OS=Homo sapiens]	54.393	28	14	18	14	1.067	0.0935602	0.14575	0.83639
ABHD17A; FAM108A1	Q96GS6-1	Protein ABHD17A [OS=Homo sapiens]	4.423	6	2	2	2	0.976	-0.0350469	0.756422	0.121236
ABHD18	Q0P651-1	Protein ABHD18 [OS=Homo sapiens]	6.92	7	2	2	2	0.949	-0.07552	0.199564	0.699917
ABHD2	P08910	Monoacylglycerol lipase ABHD2 [OS=Homo sapiens]	10.654	8	3	3	3	0.565	-0.823677	0.0780474	1.10764
ABHD6	Q9BV23	Monoacylglycerol lipase ABHD6 [OS=Homo sapiens]	14.937	16	4	4	4	1.075	0.104337	0.12932	0.888336
ABI1	Q8IZP0	abl interactor 1 [OS=Homo sapiens]	62.887	25	12	29	10	0.989	-0.0159576	0.689829	0.161259
ABITRAM	Q9NX38	Protein Simiate [OS=Homo sapiens]	5.252	16	2	2	2	0.997	-0.00433459	0.834173	0.0787439
ABL2	P42684	Abelson tyrosine-protein kinase 2 [OS=Homo sapiens]	53.597	16	13	17	11	0.928	-0.107803	0.0388719	1.41036
ABR	Q12979	active breakpoint cluster region-related protein [OS=Homo sapiens]	65.124	21	15	25	14	0.989	-0.0159576	0.0652168	1.18564
ABRACL	Q9P1F3	Costars family protein ABRACL [OS=Homo sapiens]	7.929	53	3	4	3	0.984	-0.0232698	0.691385	0.16028
ABRAXAS1	Q6UWZ7	BRCA1-A complex subunit Abraxas 1 [OS=Homo sapiens]	19.474	13	6	7	6	0.98	-0.0291463	0.321642	0.492627
ABRAXAS2	Q15018	BRISC complex subunit Abraxas 2 [OS=Homo sapiens]	41.386	29	11	17	11	0.986	-0.0203404	0.560638	0.251317
ABT1	Q9ULW3	activator of basal transcription 1 [OS=Homo sapiens]	31.416	25	6	12	6	0.992	-0.011588	0.688922	0.16183
ABTB2	Q8N961-1	Ankyrin repeat and BTB/POZ domain-containing protein 2 [OS=Homo sapiens]	5.316	2	2	2	2	0.462	-1.11404	0.0258047	1.5883
ACAA1	P09110-1	3-ketoacyl-CoA thiolase, peroxisomal [OS=Homo sapiens]	69.985	50	11	18	11	1.004	0.00575927	0.839975	0.0757336
ACAA2	P42765	3-ketoacyl-CoA thiolase, mitochondrial [OS=Homo sapiens]	183.011	71	19	89	19	1.008	0.0114956	0.819125	0.0866497
ACACA	Q13085-1	Acetyl-CoA carboxylase 1 [OS=Homo sapiens]	223.295	23	47	82	46	0.992	-0.011588	0.586864	0.231463
ACAD10	Q6JQN1	Acyl-CoA dehydrogenase family member 10 [OS=Homo sapiens]	60.552	17	14	20	14	0.97	-0.0439433	0.311073	0.507137
ACAD8	Q9UKU7	Isobutyryl-CoA dehydrogenase, mitochondrial [OS=Homo sapiens]	22.99	14	5	7	5	0.953	-0.0694519	0.574042	0.241056
ACAD9	Q9H845	Acyl-CoA dehydrogenase family member 9, mitochondrial [OS=Homo sapiens]	90.864	34	20	36	20	1.01	0.0143553	0.694152	0.158546
ACADM	P11310-1	medium-chain specific acyl-CoA dehydrogenase, mitochondrial [OS=Homo sapiens]	87.431	48	18	40	18	1.019	0.0271541	0.45514	0.341855
ACADS	P16219	Short-chain specific acyl-CoA dehydrogenase, mitochondrial [OS=Homo sapiens]	38.337	26	7	15	7	0.924	-0.114035	0.483534	0.315573
ACADSB	P45954	Short/branched chain specific acyl-CoA dehydrogenase, mitochondrial [OS=Homo sapiens]	36.817	24	10	16	10	0.948	-0.077041	0.0448257	1.34847
ACADVL	P49748-1	Very long-chain specific acyl-CoA dehydrogenase, mitochondrial [OS=Homo sapiens]	136.635	47	26	55	26	0.933	-0.100051	0.153353	0.814306
ACAP1	Q15027	Arf-GAP with coiled-coil, ANK repeat and PH domain-containing protein 1 [OS=Homo sapiens]	74.087	24	13	22	13	0.943	-0.0846703	0.0915729	1.03823
ACAP2	Q15057	Arf-GAP with coiled-coil, ANK repeat and PH domain-containing protein 2 [OS=Homo sapiens]	106.104	35	24	34	24	1.008	0.0114956	0.772961	0.111843
ACAT1	P24752	Acetyl-CoA acetyltransferase, mitochondrial [OS=Homo sapiens]	229.053	66	23	127	23	0.994	-0.00868224	0.837001	0.077274
ACAT2	Q9BWD1	Acetyl-CoA acetyltransferase, cytosolic [OS=Homo sapiens]	38.855	37	12	29	12	0.984	-0.0232698	0.637932	0.195225
ACBD3	Q9H3P7	Golgi resident protein GCP60 [OS=Homo sapiens]	95.778	39	16	31	16	0.993	-0.0101344	0.810009	0.0915101
ACBD5	Q5T8D3-1	Acyl-CoA-binding domain-containing protein 5 [OS=Homo sapiens]	28.836	15	8	10	8	0.992	-0.011588	0.813701	0.0895349
ACBD6	Q9BR61	Acyl-CoA-binding domain-containing protein 6 [OS=Homo sapiens]	23.284	27	6	13	6	0.954	-0.0679388	0.234417	0.63001
ACCS	Q96QU6	1-aminocyclopropane-1-carboxylate synthase-like protein 1 [OS=Homo sapiens]	6.242	9	3	3	3	0.996	-0.00578235	0.903079	0.044274
ACE	P12821-1	Angiotensin-converting enzyme [OS=Homo sapiens]	26.589	7	8	8	8	1.113	0.154454	0.104848	0.97944
ACLY	P53396-1	ATP-citrate synthase [OS=Homo sapiens]	255.389	49	49	137	49	0.995	-0.00723157	0.775303	0.110529
ACO1	P21399	Cytoplasmic aconitate hydratase [OS=Homo sapiens]	98.245	33	26	49	26	0.994	-0.00868224	0.563729	0.248929
ACO2	Q99798	Aconitate hydratase, mitochondrial [OS=Homo sapiens]	223.277	52	32	99	32	0.996	-0.00578235	0.667036	0.175851
ACOT11	Q8WXI4-2	Isoform 2 of Acyl-coenzyme A thioesterase 11 [OS=Homo sapiens]	24.099	16	8	9	8	0.925	-0.112475	0.103285	0.985962
ACOT13	Q9NPJ3-1	Acyl-coenzyme A thioesterase 13 [OS=Homo sapiens]	19.8	29	3	7	3	0.972	-0.0409718	0.284797	0.545465
ACOT7	O00154	cytosolic acyl coenzyme A thioester hydrolase [OS=Homo sapiens]	107.544	46	17	39	17	1.045	0.0635029	0.089243	1.04943
ACOT8	O14734	Acyl-coenzyme A thioesterase 8 [OS=Homo sapiens]	9.047	11	2	2	2	0.92	-0.120294	0.365007	0.437699
ACOT9	Q9Y305-1	Acyl-coenzyme A thioesterase 9, mitochondrial [OS=Homo sapiens]	55.612	36	14	28	14	1.002	0.00288251	0.718435	0.143613
ACOX1	Q15067	Peroxisomal acyl-coenzyme A oxidase 1 [OS=Homo sapiens]	74.71	37	15	30	15	0.989	-0.0159576	0.718396	0.143636
ACOX3	O15254	Peroxisomal acyl-coenzyme A oxidase 3 [OS=Homo sapiens]	8.633	4	2	4	2	1.044	0.0621217	0.455603	0.341413
ACP1	P24666-2	Isoform 2 of Low molecular weight phosphotyrosine protein phosphatase [OS=Homo sapiens]	52.344	61	7	23	3	0.94	-0.0892673	0.452485	0.344396
ACP1	P24666-1	Low molecular weight phosphotyrosine protein phosphatase [OS=Homo sapiens]	50.406	58	6	23	2	1.017	0.0243197	0.697711	0.156324
ACP2	P11117	Lysosomal acid phosphatase [OS=Homo sapiens]	26.672	13	5	10	5	0.987	-0.018878	0.490386	0.309462
ACP3	P15309-1	Prostatic acid phosphatase [OS=Homo sapiens]	8.393	8	3	3	3	0.941	-0.0877334	0.235058	0.628825
ACSF2	Q96CM8	Acyl-CoA synthetase family member 2, mitochondrial [OS=Homo sapiens]	52.111	26	13	16	13	1.011	0.015783	0.641706	0.192664
ACSF3	Q4G176	Acyl-CoA synthetase family member 3, mitochondrial [OS=Homo sapiens]	19.574	14	8	9	8	1.023	0.0328061	0.466138	0.331485
ACSL1	P33121	Long-chain-fatty-acid--CoA ligase 1 [OS=Homo sapiens]	60.373	26	17	30	16	0.957	-0.0634092	0.0638187	1.19505
ACSL3	O95573	long-chain-fatty-acid--CoA ligase 3 [OS=Homo sapiens]	96.283	33	18	39	16	1.014	0.0200577	0.382023	0.417911
ACSL4	O60488-1	Long-chain-fatty-acid--CoA ligase 4 [OS=Homo sapiens]	179.88	61	31	84	29	0.981	-0.027675	0.278186	0.555665
ACSL5	Q9ULC5-1	Long-chain-fatty-acid--CoA ligase 5 [OS=Homo sapiens]	42.963	19	11	15	10	0.974	-0.0380063	0.178882	0.747434
ACSM3	Q53FZ2-1	Acyl-coenzyme A synthetase ACSM3, mitochondrial [OS=Homo sapiens]	18.052	12	5	5	5	0.994	-0.00868224	0.853787	0.0686505
ACSS1	Q9NUB1	Acetyl-coenzyme A synthetase 2-like, mitochondrial [OS=Homo sapiens]	58.315	23	13	23	13	1.026	0.0370307	0.0990695	1.00406
ACSS2	Q9NR19-1	Acetyl-coenzyme A synthetase, cytoplasmic [OS=Homo sapiens]	15.191	8	4	5	4	0.997	-0.00433459	0.898488	0.0464875
ACTBL2	Q562R1	Beta-actin-like protein 2 [OS=Homo sapiens]	99.928	26	9	280	4	1.455	0.541019	0.200954	0.696903
ACTC1	P68032	Actin, alpha cardiac muscle 1 [OS=Homo sapiens]	190.652	52	17	633	2	1.11	0.15056	0.186547	0.729213
ACTL6A	O96019-1	Actin-like protein 6A [OS=Homo sapiens]	87.892	42	15	40	15	1.076	0.105678	0.00274778	2.56102
ACTN1	P12814-1	Alpha-actinin-1 [OS=Homo sapiens]	382.974	67	51	189	29	1.008	0.0114956	0.631365	0.19972
ACTN4	O43707	Alpha-actinin-4 [OS=Homo sapiens]	523.154	74	59	267	41	1.036	0.051024	0.067325	1.17182
ACTR10	Q9NZ32	Actin-related protein 10 [OS=Homo sapiens]	27.501	19	5	10	5	1.036	0.051024	0.337249	0.472049
ACTR1A	P61163	Alpha-centractin [OS=Homo sapiens]	42.053	29	11	19	9	1.029	0.041243	0.210487	0.676775
ACTR1B	P42025	Beta-centractin [OS=Homo sapiens]	35.843	32	10	16	8	1.051	0.0717627	0.180114	0.744452
Actr2; ACTR2; LOC111147990	P61160-1	Actin-related protein 2 [OS=Homo sapiens]	128.049	37	13	72	13	1.011	0.015783	0.676055	0.170018
ACTR3	P61158	actin-related protein 3 [OS=Homo sapiens]	120.692	61	21	71	18	1.019	0.0271541	0.51878	0.285017
ACTR3B	Q9P1U1-1	Actin-related protein 3B [OS=Homo sapiens]	33.668	16	6	14	3	0.992	-0.011588	0.915574	0.0383064
ACTR5	Q9H9F9	actin-related protein 5 [OS=Homo sapiens]	26.117	17	7	7	7	0.876	-0.190997	0.0226839	1.64428
ACTR6	Q9GZN1	Actin-related protein 6 [OS=Homo sapiens]	27.964	15	6	9	6	1.031	0.0440443	0.317441	0.498337
ACTR8	Q9H981-1	Actin-related protein 8 [OS=Homo sapiens]	30.861	17	7	9	7	1.009	0.0129262	0.705302	0.151625
ACY1; HEL-S-5	Q03154-1	Aminoacylase-1 [OS=Homo sapiens]	54.672	43	13	20	13	1.007	0.0100637	0.422496	0.374178
ACYP1	P07311	Acylphosphatase-1 [OS=Homo sapiens]	15.005	39	4	8	4	0.968	-0.046921	0.508761	0.293486
ACYP2	P14621	Acylphosphatase-2 [OS=Homo sapiens]	10.192	37	4	5	4	0.949	-0.07552	0.609342	0.215139
AD_r333_jsm93A99f; BT_r333_jsm650C3f; C20ORF52; DT_r333_jsm7CCFFf; GA_r333_jsm793B6f; LOC101350261; LOC111141569; LOC112399095; RA_r333_jsm669B4f; Romo1; ROMO1; SH_r333_jsm59FBFf	P60602-1	Reactive oxygen species modulator 1 [OS=Homo sapiens]	7.093	33	2	2	2	1.056	0.0786098	0.745511	0.127546
ADA	P00813	adenosine deaminase [OS=Homo sapiens]	87.815	67	18	40	18	1.026	0.0370307	0.451325	0.345511
ADAM10	O14672	Disintegrin and metalloproteinase domain-containing protein 10 [OS=Homo sapiens]	200.182	49	29	68	13	1.119	0.16221	0.000637768	3.19534
ADAM15	Q13444	Disintegrin and metalloproteinase domain-containing protein 15 [OS=Homo sapiens]	53.857	20	11	17	11	1.01	0.0143553	0.0882993	1.05404
ADAM17	P78536-1	Disintegrin and metalloproteinase domain-containing protein 17 [OS=Homo sapiens]	32.901	12	10	12	10	1.098	0.134878	0.0107455	1.96877
ADAM9	Q13443	disintegrin and metalloproteinase domain-containing protein 9 [OS=Homo sapiens]	30.72	10	6	9	6	0.988	-0.0174171	0.660688	0.180003
ADAMTS3	O15072	A disintegrin and metalloproteinase with thrombospondin motifs 3 [OS=Homo sapiens]	5.794	2	2	2	2	1.015	0.0214797	0.925684	0.0335373
ADAMTS7	Q9UKP4	A disintegrin and metalloproteinase with thrombospondin motifs 7 [OS=Homo sapiens]	15.475	4	4	4	4	0.922	-0.117161	0.532254	0.273881
ADAP1	O75689	Arf-GAP with dual PH domain-containing protein 1 [OS=Homo sapiens]	24.357	20	6	8	6	0.981	-0.027675	0.606198	0.217385
ADAR	P55265-1	Double-stranded RNA-specific adenosine deaminase [OS=Homo sapiens]	268.138	40	42	119	3	1.252	0.324235	0.0897746	1.04685
ADAT1	Q9BUB4	tRNA-specific adenosine deaminase 1 [OS=Homo sapiens]	14.419	9	4	4	4	0.902	-0.148801	0.0146008	1.83562
ADAT2	Q7Z6V5-1	tRNA-specific adenosine deaminase 2 [OS=Homo sapiens]	9.115	21	3	4	3	0.972	-0.0409718	0.150681	0.821942
ADAT3	Q96EY9	probable inactive tRNA-specific adenosine deaminase-like protein 3 [OS=Homo sapiens]	18.271	20	5	6	5	1.02	0.0285692	0.310629	0.507758
ADCY6	O43306	Adenylate cyclase type 6 [OS=Homo sapiens]	8.836	4	3	3	3	1.052	0.0731347	0.685912	0.163732
ADCY7	P51828	adenylate cyclase type 7 [OS=Homo sapiens]	28.481	10	8	8	8	0.92	-0.120294	0.0489377	1.31036
ADCY9	O60503	Adenylate cyclase type 9 [OS=Homo sapiens]	11.032	3	3	3	3	1.088	0.121679	0.339967	0.468563
ADD1	P35611-6	Isoform 6 of Alpha-adducin [OS=Homo sapiens]	102.43	39	19	31	18	1.025	0.0356239	0.349066	0.457093
ADD2	P35612-1	Beta-adducin [OS=Homo sapiens]	95.753	29	18	34	8	1.031	0.0440443	0.409264	0.387997
ADD3	Q9UEY8-2	Isoform 1 of Gamma-adducin [OS=Homo sapiens]	87.401	30	18	33	2	1.087	0.120352	0.180538	0.743432
ADGRA2	Q96PE1-1	Adhesion G protein-coupled receptor A2 [OS=Homo sapiens]	9.041	5	3	3	3	1.009	0.0129262	0.908364	0.0417403
ADGRE5	P48960-1	CD97 antigen [OS=Homo sapiens]	54.441	16	9	14	9	0.967	-0.0484122	0.291959	0.534678
ADGRG3	Q86Y34	Adhesion G protein-coupled receptor G3 [OS=Homo sapiens]	7.866	4	2	2	2	0.926	-0.110916	0.279869	0.553045
ADGRG5	Q8IZF4	Adhesion G-protein coupled receptor G5 [OS=Homo sapiens]	12.908	7	3	4	3	0.766	-0.384584	0.277718	0.556395
ADGRL1	O94910	Adhesion G protein-coupled receptor L1 [OS=Homo sapiens]	8.448	2	2	2	2	0.951	-0.0724828	0.398263	0.39983
ADGRL3	Q9HAR2	Adhesion G protein-coupled receptor L3 [OS=Homo sapiens]	16.165	4	6	7	6	1.019	0.0271541	0.776674	0.109761
ADH5	P11766	alcohol dehydrogenase class-3 [OS=Homo sapiens]	73.042	40	14	32	14	0.965	-0.0513992	0.256512	0.590893
ADI1	Q9BV57	1,2-dihydroxy-3-keto-5-methylthiopentene dioxygenase [OS=Homo sapiens]	48.119	40	7	17	7	0.985	-0.0218044	0.735813	0.133233
ADIPOR1	Q96A54	adiponectin receptor protein 1 [OS=Homo sapiens]	16.119	15	4	5	4	1.177	0.235114	0.102372	0.989819
ADIPOR2	Q86V24	Adiponectin receptor protein 2 [OS=Homo sapiens]	9.254	5	2	4	2	1.142	0.191563	0.0188227	1.72532
ADK	P55263-1	Adenosine kinase [OS=Homo sapiens]	117.282	65	18	53	18	1.011	0.015783	0.476449	0.321984
ADNP	Q9H2P0	Activity-dependent neuroprotector homeobox protein [OS=Homo sapiens]	123.271	29	27	45	27	0.996	-0.00578235	0.730079	0.13663
ADNP2	Q6IQ32	activity-dependent neuroprotector homeobox protein 2 [OS=Homo sapiens]	19.644	6	5	6	5	0.871	-0.199255	0.0970247	1.01312
ADO	Q96SZ5	2-aminoethanethiol dioxygenase [OS=Homo sapiens]	33.036	41	7	11	7	1.053	0.0745054	0.251013	0.600304
ADPGK	Q9BRR6-1	ADP-dependent glucokinase [OS=Homo sapiens]	30.979	17	6	10	6	1.081	0.112367	0.256477	0.590951
ADPRH	P54922	[Protein ADP-ribosylarginine] hydrolase [OS=Homo sapiens]	16.569	15	4	5	4	1.043	0.0607392	0.461256	0.336058
ADPRS	Q9NX46	Poly(ADP-ribose) glycohydrolase ARH3 [OS=Homo sapiens]	86.469	47	13	33	13	1.005	0.0071955	0.598555	0.222896
ADRM1	Q16186	Proteasomal ubiquitin receptor ADRM1 [OS=Homo sapiens]	47.913	20	10	25	10	1.015	0.0214797	0.693076	0.159219
ADSL	P30566	adenylosuccinate lyase [OS=Homo sapiens]	73.696	30	15	40	15	0.983	-0.0247367	0.253774	0.595553
ADSS2	P30520	adenylosuccinate synthetase isozyme 2 [OS=Homo sapiens]	97.784	44	17	44	16	1.011	0.015783	0.394392	0.404072
AEBP2	Q6ZN18-1	Zinc finger protein AEBP2 [OS=Homo sapiens]	20.668	16	4	6	4	0.984	-0.0232698	0.32468	0.488545
AEN	Q8WTP8-1	Apoptosis-enhancing nuclease [OS=Homo sapiens]	13.15	11	3	3	3	0.829	-0.270556	0.0485065	1.3142
AFDN	P55196-4	Afadin [OS=Homo sapiens]	214.729	38	50	77	5	1.006	0.00863031	0.676762	0.169564
AFF1	P51825	AF4/FMR2 family member 1 [OS=Homo sapiens]	29.782	9	10	10	10	0.978	-0.0320936	0.410846	0.38632
AFF4	Q9UHB7-1	AF4/FMR2 family member 4 [OS=Homo sapiens]	98.267	20	18	30	18	0.995	-0.00723157	0.648833	0.187867
AFG3L2	Q9Y4W6	AFG3-like protein 2 [OS=Homo sapiens]	145.83	42	30	61	30	0.97	-0.0439433	0.0427266	1.3693
AFMID	Q63HM1	kynurenine formamidase [OS=Homo sapiens]	8.829	11	3	3	3	1.057	0.0799754	0.503034	0.298403
AGA	P20933	N(4)-(beta-N-acetylglucosaminyl)-L-asparaginase [OS=Homo sapiens]	47.801	30	8	17	8	0.977	-0.0335695	0.199381	0.700317
AGAP1	Q9UPQ3-1	Arf-GAP with GTPase, ANK repeat and PH domain-containing protein 1 [OS=Homo sapiens]	18.29	9	5	7	3	0.959	-0.0603973	0.19049	0.720128
AGAP2	Q99490-2	Isoform 2 of Arf-GAP with GTPase, ANK repeat and PH domain-containing protein 2 [OS=Homo sapiens]	35.176	16	10	12	10	0.949	-0.07552	0.232841	0.63294
AGAP3	Q96P47	Arf-GAP with GTPase, ANK repeat and PH domain-containing protein 3 [OS=Homo sapiens]	35.163	14	9	12	7	0.953	-0.0694519	0.149217	0.826182
AGFG1	P52594-1	Arf-GAP domain and FG repeat-containing protein 1 [OS=Homo sapiens]	12.289	9	6	7	6	0.969	-0.0454314	0.327322	0.485024
AGFG2	O95081	Arf-GAP domain and FG repeat-containing protein 2 [OS=Homo sapiens]	9.81	6	3	4	3	0.974	-0.0380063	0.494046	0.306232
AGGF1	Q8N302-1	angiogenic factor with G patch and FHA domains 1 [OS=Homo sapiens]	39.151	15	10	12	10	0.974	-0.0380063	0.564087	0.248654
AGK	Q53H12	Acylglycerol kinase, mitochondrial [OS=Homo sapiens]	59.003	41	14	22	14	0.977	-0.0335695	0.364837	0.437902
AGL	P35573-1	glycogen debranching enzyme [OS=Homo sapiens]	136.72	25	31	45	31	1.007	0.0100637	0.752826	0.123306
AGO1	Q9UL18	protein argonaute-1 [OS=Homo sapiens]	58.568	16	11	22	4	1.047	0.0662614	0.465599	0.331988
AGO2	Q9UKV8	Protein argonaute-2 [OS=Homo sapiens]	112.455	32	22	36	17	1.027	0.0384362	0.0197008	1.70552
AGO3	Q9H9G7	Protein argonaute-3 [OS=Homo sapiens]	60.461	17	11	20	4	1.027	0.0384362	0.308835	0.510273
AGPAT1	Q99943	1-acyl-sn-glycerol-3-phosphate acyltransferase alpha [OS=Homo sapiens]	6.952	12	3	3	3	0.97	-0.0439433	0.318569	0.496796
AGPAT2	O15120	1-acyl-sn-glycerol-3-phosphate acyltransferase beta [OS=Homo sapiens]	20.191	15	3	7	3	0.95	-0.0740006	0.400752	0.397124
AGPAT3	Q9NRZ7-1	1-acyl-sn-glycerol-3-phosphate acyltransferase gamma [OS=Homo sapiens]	24.647	16	8	10	8	1.007	0.0100637	0.69335	0.159047
AGPAT4	Q9NRZ5	1-acyl-sn-glycerol-3-phosphate acyltransferase delta [OS=Homo sapiens]	7.166	7	3	3	3	0.981	-0.027675	0.750928	0.124402
AGPAT5	Q9NUQ2	1-acyl-sn-glycerol-3-phosphate acyltransferase epsilon [OS=Homo sapiens]	37.572	20	8	16	8	1.077	0.107018	0.206014	0.686104
AGPS	O00116	Alkyldihydroxyacetonephosphate synthase, peroxisomal [OS=Homo sapiens]	112.829	40	19	48	19	1.061	0.0854247	0.258015	0.588354
AGTPBP1	Q9UPW5	Cytosolic carboxypeptidase 1 [OS=Homo sapiens]	18.683	6	5	6	5	0.817	-0.291592	0.0216679	1.66418
AHCTF1	Q8WYP5	protein elys [OS=Homo sapiens]	241.787	28	43	72	43	0.994	-0.00868224	0.867375	0.0617932
AHCY	P23526-1	Adenosylhomocysteinase [OS=Homo sapiens]	181.398	61	27	131	26	1.008	0.0114956	0.762672	0.117662
AHCYL1	O43865	S-adenosylhomocysteine hydrolase-like protein 1 [OS=Homo sapiens]	100.791	37	18	37	9	1.04	0.0565835	0.561541	0.250619
AHCYL2	Q96HN2	Adenosylhomocysteinase 3 [OS=Homo sapiens]	69.439	28	14	28	5	0.988	-0.0174171	0.404145	0.393463
AHDC1	Q5TGY3	AT-hook DNA-binding motif-containing protein 1 [OS=Homo sapiens]	56.319	16	14	16	14	1.033	0.0468403	0.03915	1.40727
AHNAK	Q09666-1	Neuroblast differentiation-associated protein AHNAK [OS=Homo sapiens]	811.189	51	159	255	158	0.981	-0.027675	0.219882	0.65781
AHR	P35869	Aryl hydrocarbon receptor [OS=Homo sapiens]	38.234	16	9	13	9	1.084	0.116365	0.0139828	1.85441
AHRR	A9YTQ3	aryl hydrocarbon receptor repressor [OS=Homo sapiens]	25.798	14	6	10	6	0.986	-0.0203404	0.15555	0.80813
AHSA1	O95433	activator of 90 kDa heat shock protein ATPase homolog 1 [OS=Homo sapiens]	130.971	64	16	75	16	1.088	0.121679	0.0999226	1.00034
Aida; AIDA; LOC101343248; LOC114112240	Q96BJ3-1	Axin interactor, dorsalization-associated protein [OS=Homo sapiens]	42.867	26	7	14	7	1.072	0.100305	0.141664	0.848742
AIF1	P55008-1	Allograft inflammatory factor 1 [OS=Homo sapiens]	11.355	15	3	4	3	1.02	0.0285692	0.640021	0.193806
AIFM1	O95831-1	Apoptosis-inducing factor 1, mitochondrial [OS=Homo sapiens]	153.465	45	24	89	24	1.001	0.00144197	0.945535	0.0243222
AIFM2	Q9BRQ8-1	Apoptosis-inducing factor 2 [OS=Homo sapiens]	22.906	17	4	5	4	1.033	0.0468403	0.551746	0.258261
AIG1	Q9NVV5	Androgen-induced gene 1 protein [OS=Homo sapiens]	4.75	7	2	4	2	0.995	-0.00723157	0.947127	0.0235919
AIMP1	Q12904-1	aminoacyl tRNA synthase complex-interacting multifunctional protein 1 [OS=Homo sapiens]	114.569	63	18	46	18	1.002	0.00288251	0.924466	0.0341092
AIMP2	Q13155	aminoacyl tRNA synthase complex-interacting multifunctional protein 2 [OS=Homo sapiens]	49.054	43	10	24	10	1.018	0.0257376	0.172979	0.762007
AJUBA	Q96IF1	LIM domain-containing protein ajuba [OS=Homo sapiens]	21.938	15	6	8	6	1.067	0.0935602	0.268648	0.570816
AK2	P54819	Adenylate kinase 2, mitochondrial [OS=Homo sapiens]	129.178	80	19	78	19	1.053	0.0745054	0.394065	0.404432
AK3	Q9UIJ7-1	GTP:AMP phosphotransferase AK3, mitochondrial [OS=Homo sapiens]	51.152	56	12	24	12	1.001	0.00144197	0.93001	0.0315124
AK4	P27144	Adenylate kinase 4, mitochondrial [OS=Homo sapiens]	30.992	50	8	12	8	0.948	-0.077041	0.347794	0.458678
AK6	Q9Y3D8	Adenylate kinase isoenzyme 6 [OS=Homo sapiens]	37.444	52	7	13	7	1.04	0.0565835	0.000502047	3.29926
AKAP1	Q92667	A-kinase anchor protein 1, mitochondrial [OS=Homo sapiens]	82.821	25	17	24	17	0.999	-0.00144342	0.971782	0.012431
AKAP10	O43572	A-kinase anchor protein 10, mitochondrial [OS=Homo sapiens]	13.725	11	4	4	4	1.01	0.0143553	0.873573	0.0587007
AKAP11	Q9UKA4	A-kinase anchor protein 11 [OS=Homo sapiens]	67.696	13	19	23	19	1.012	0.0172093	0.580577	0.23614
AKAP12	Q02952-1	A-kinase anchor protein 12 [OS=Homo sapiens]	154.095	33	33	43	33	0.938	-0.0923402	0.135622	0.86767
AKAP17A	Q02040-1	A-kinase anchor protein 17A [OS=Homo sapiens]	45.254	23	15	19	15	1.028	0.0398403	0.0997541	1.00107
AKAP2	Q9Y2D5	A-kinase anchor protein 2 [OS=Homo sapiens]	96.87	34	19	29	19	0.942	-0.086201	0.647506	0.188756
AKAP5	P24588	A-kinase anchor protein 5 [OS=Homo sapiens]	6.305	5	2	2	2	1.188	0.248535	0.418176	0.378641
AKAP8	O43823	A-kinase anchor protein 8 [OS=Homo sapiens]	116.676	39	20	41	20	1.002	0.00288251	0.694457	0.158354
AKIRIN2	Q53H80	Akirin-2 [OS=Homo sapiens]	7.766	11	2	3	2	1.027	0.0384362	0.622513	0.205851
AKNA	Q7Z591	AT-hook-containing transcription factor [OS=Homo sapiens]	52.868	14	14	15	14	0.939	-0.0908029	0.284482	0.545945
AKR1A1	P14550	alcohol dehydrogenase [NADP(+)] [OS=Homo sapiens]	71.616	50	15	30	15	1.022	0.0313952	0.189718	0.721891
AKR1B1	P15121	aldose reductase [OS=Homo sapiens]	72.657	64	15	38	15	1.025	0.0356239	0.355037	0.449727
AKR1C3	P42330	Aldo-keto reductase family 1 member C3 [OS=Homo sapiens]	58.563	35	10	22	4	0.976	-0.0350469	0.816768	0.0879011
AKR7A2	O43488	aflatoxin B1 aldehyde reductase member 2 [OS=Homo sapiens]	42.977	31	9	25	9	0.965	-0.0513992	0.222429	0.652808
AKT1	P31749	RAC-alpha serine/threonine-protein kinase [OS=Homo sapiens]	38.909	29	9	16	8	1.005	0.0071955	0.825706	0.0831745
AKT1S1	Q96B36	Proline-rich AKT1 substrate 1 [OS=Homo sapiens]	8.813	9	2	3	2	1.005	0.0071955	0.972683	0.0120288
AKT2	P31751	RAC-beta serine/threonine-protein kinase [OS=Homo sapiens]	44.924	32	11	15	10	0.952	-0.0709665	0.26185	0.581947
ALAD	P13716-1	Delta-aminolevulinic acid dehydratase [OS=Homo sapiens]	10.945	10	2	3	2	1.012	0.0172093	0.200004	0.698962
ALAS1	P13196	5-aminolevulinate synthase, nonspecific, mitochondrial [OS=Homo sapiens]	22.892	15	7	10	7	1.199	0.261832	0.235375	0.628239
ALCAM	Q13740-1	CD166 antigen [OS=Homo sapiens]	40.21	19	12	17	12	0.985	-0.0218044	0.432966	0.363546
ALDH16A1	Q8IZ83	Aldehyde dehydrogenase family 16 member A1 [OS=Homo sapiens]	62.588	23	13	27	13	1.047	0.0662614	0.0316509	1.49961
ALDH18A1	P54886	delta-1-pyrroline-5-carboxylate synthase [OS=Homo sapiens]	139.63	51	33	77	33	0.99	-0.0144996	0.151786	0.818767
ALDH1A1	P00352	Retinal dehydrogenase 1 [OS=Homo sapiens]	8.352	6	3	3	2	1.113	0.154454	0.123934	0.906811
ALDH3A2	P51648	Fatty aldehyde dehydrogenase [OS=Homo sapiens]	20.498	12	6	9	6	0.943	-0.0846703	0.0935554	1.02893
ALDH4A1	P30038	Delta-1-pyrroline-5-carboxylate dehydrogenase, mitochondrial [OS=Homo sapiens]	57.615	35	13	16	13	1.004	0.00575927	0.898776	0.0463485
ALDH5A1	P51649-1	Succinate-semialdehyde dehydrogenase, mitochondrial [OS=Homo sapiens]	70.481	33	13	26	13	0.986	-0.0203404	0.481335	0.317553
ALDH6A1	Q02252	Methylmalonate-semialdehyde dehydrogenase [acylating], mitochondrial [OS=Homo sapiens]	66.513	34	15	28	15	1.009	0.0129262	0.416998	0.379866
ALDH9A1	P49189	4-trimethylaminobutyraldehyde dehydrogenase [OS=Homo sapiens]	122.963	51	22	66	22	0.99	-0.0144996	0.598967	0.222597
ALDOC	P09972	Fructose-bisphosphate aldolase C [OS=Homo sapiens]	182.082	63	20	135	15	1.036	0.051024	0.223388	0.65094
ALG1	Q9BT22	chitobiosyldiphosphodolichol beta-mannosyltransferase [OS=Homo sapiens]	14.573	10	4	6	4	1.011	0.015783	0.594466	0.225873
ALG10	Q5BKT4	Dol-P-Glc:Glc(2)Man(9)GlcNAc(2)-PP-Dol alpha-1,2-glucosyltransferase [OS=Homo sapiens]	14.717	5	2	6	2	0.987	-0.018878	0.716411	0.144838
ALG13	Q9NP73-1	Putative bifunctional UDP-N-acetylglucosamine transferase and deubiquitinase ALG13 [OS=Homo sapiens]	41.392	12	10	12	10	0.967	-0.0484122	0.0151217	1.8204
ALG2	Q9H553-1	Alpha-1,3/1,6-mannosyltransferase ALG2 [OS=Homo sapiens]	7.751	6	2	3	2	1.028	0.0398403	0.367623	0.434597
ALG5	Q9Y673	dolichyl-phosphate beta-glucosyltransferase [OS=Homo sapiens]	43.277	18	7	14	7	0.921	-0.118727	0.594257	0.226026
ALG6	Q9Y672	Dolichyl pyrophosphate Man9GlcNAc2 alpha-1,3-glucosyltransferase [OS=Homo sapiens]	8.146	5	3	6	3	0.972	-0.0409718	0.628298	0.201834
ALG8	Q9BVK2-1	Probable dolichyl pyrophosphate Glc1Man9GlcNAc2 alpha-1,3-glucosyltransferase [OS=Homo sapiens]	11.474	8	3	6	3	1.081	0.112367	0.401246	0.396589
ALG9	Q9H6U8	Alpha-1,2-mannosyltransferase ALG9 [OS=Homo sapiens]	28.365	10	5	11	5	0.981	-0.027675	0.455735	0.341288
ALKBH1	Q13686	Nucleic acid dioxygenase ALKBH1 [OS=Homo sapiens]	31.466	25	6	10	6	1.02	0.0285692	0.527385	0.277872
ALKBH2	Q6NS38-1	DNA oxidative demethylase ALKBH2 [OS=Homo sapiens]	12.876	15	3	3	3	1.005	0.0071955	0.799955	0.0969347
ALKBH3	Q96Q83-1	alpha-ketoglutarate-dependent dioxygenase alkB homolog 3 [OS=Homo sapiens]	13.414	19	4	4	4	0.979	-0.0306192	0.308485	0.510766
ALKBH4	Q9NXW9-1	Alpha-ketoglutarate-dependent dioxygenase alkB homolog 4 [OS=Homo sapiens]	21.983	27	6	8	6	0.929	-0.106249	0.168667	0.77297
ALKBH5	Q6P6C2-2	RNA demethylase ALKBH5 [OS=Homo sapiens]	41.274	28	12	14	12	0.95	-0.0740006	0.12631	0.898561
ALKBH8	Q96BT7	Alkylated DNA repair protein alkB homolog 8 [OS=Homo sapiens]	32.432	17	10	12	10	0.956	-0.0649175	0.158144	0.800946
ALOX5	P09917	arachidonate 5-lipoxygenase [OS=Homo sapiens]	14.524	7	4	4	4	0.976	-0.0350469	0.53111	0.274816
ALS2	Q96Q42-1	Alsin [OS=Homo sapiens]	54.609	13	17	19	17	0.964	-0.0528949	0.0829154	1.08136
ALYREF	Q86V81	THO complex subunit 4 [OS=Homo sapiens]	96.917	59	11	51	11	1.081	0.112367	0.0788255	1.10333
AMBRA1	Q9C0C7-1	Activating molecule in BECN1-regulated autophagy protein 1 [OS=Homo sapiens]	8.799	3	2	2	2	0.821	-0.284546	0.366143	0.436349
AMDHD2	Q9Y303-3	Isoform 3 of N-acetylglucosamine-6-phosphate deacetylase [OS=Homo sapiens]	17.523	11	5	7	5	0.989	-0.0159576	0.6579	0.18184
AMFR	Q9UKV5	E3 ubiquitin-protein ligase AMFR [OS=Homo sapiens]	33.263	23	7	9	7	0.951	-0.0724828	0.383766	0.415934
AMOT	Q4VCS5	Angiomotin [OS=Homo sapiens]	32.891	11	11	11	11	1.083	0.115033	0.0492256	1.30781
AMOTL1	Q8IY63-1	Angiomotin-like protein 1 [OS=Homo sapiens]	91.055	27	19	29	19	1.233	0.302173	0.0120863	1.91771
AMPD2	Q01433-1	AMP deaminase 2 [OS=Homo sapiens]	81.703	29	22	39	21	0.951	-0.0724828	0.0906199	1.04278
AMPD3	Q01432-1	AMP deaminase 3 [OS=Homo sapiens]	35.595	14	9	12	8	0.966	-0.0499049	0.0980758	1.00844
AMZ2	Q86W34-4	Archaemetzincin-2 [OS=Homo sapiens]	6.267	7	2	2	2	0.897	-0.15682	0.197445	0.704555
ANAPC1	Q9H1A4	anaphase-promoting complex subunit 1 [OS=Homo sapiens]	39.573	8	12	16	12	0.967	-0.0484122	0.0940551	1.02662
ANAPC10	Q9UM13	Anaphase-promoting complex subunit 10 [OS=Homo sapiens]	13.032	24	3	4	3	1.028	0.0398403	0.421239	0.375472
ANAPC11	Q9NYG5	Anaphase-promoting complex subunit 11 [OS=Homo sapiens]	6.9	31	2	2	2	0.978	-0.0320936	0.491873	0.308147
ANAPC2	Q9UJX6	anaphase-promoting complex subunit 2 [OS=Homo sapiens]	39.42	17	11	14	11	1.041	0.0579701	0.647463	0.188785
ANAPC4	Q9UJX5	Anaphase-promoting complex subunit 4 [OS=Homo sapiens]	17.784	6	4	5	4	0.999	-0.00144342	0.981775	0.0079882
ANAPC5	Q9UJX4	Anaphase-promoting complex subunit 5 [OS=Homo sapiens]	65.8	24	16	21	16	0.986	-0.0203404	0.582235	0.234902
ANAPC7	Q9UJX3-1	Anaphase-promoting complex subunit 7 [OS=Homo sapiens]	40.606	17	9	13	9	1.011	0.015783	0.714656	0.145903
ANGEL1	Q9UNK9	Protein angel homolog 1 [OS=Homo sapiens]	18.641	9	3	4	3	1.096	0.132248	0.222187	0.653282
ANGEL2	Q5VTE6-1	protein angel homolog 2 [OS=Homo sapiens]	10.299	7	3	3	3	0.935	-0.0969617	0.196791	0.705994
ANGPT1	Q15389	angiopoietin-1 [OS=Homo sapiens]	14.555	9	4	4	4	1.176	0.233888	0.0218838	1.65988
ANGPTL6	Q8NI99	Angiopoietin-related protein 6 [OS=Homo sapiens]	17.607	16	5	6	5	0.973	-0.0394883	0.111178	0.953981
ANK1	P16157	ankyrin-1 [OS=Homo sapiens]	21.991	5	6	9	6	0.72	-0.473931	0.511928	0.290791
ANKFY1	Q9P2R3	Rabankyrin-5 [OS=Homo sapiens]	109.835	20	19	33	19	0.983	-0.0247367	0.683695	0.165138
ANKHD1	Q8IWZ3-6	Isoform 6 of Ankyrin repeat and KH domain-containing protein 1 [OS=Homo sapiens]	208.089	23	41	69	20	1.046	0.0648829	0.137561	0.861505
ANKIB1	Q9P2G1	Ankyrin repeat and IBR domain-containing protein 1 [OS=Homo sapiens]	27.699	9	7	7	7	1.036	0.051024	0.541906	0.266076
ANKLE1	Q8NAG6-1	Isoform 2 of Ankyrin repeat and LEM domain-containing protein 1 [OS=Homo sapiens]	23.103	16	5	8	5	0.937	-0.093879	0.157681	0.802221
ANKLE2	Q86XL3-1	ankyrin repeat and LEM domain-containing protein 2 [OS=Homo sapiens]	98.446	33	24	30	16	1.012	0.0172093	0.120622	0.918572
ANKMY2	Q8IV38	Ankyrin repeat and MYND domain-containing protein 2 [OS=Homo sapiens]	49.57	29	13	19	13	0.98	-0.0291463	0.53634	0.27056
ANKRD10	Q9NXR5	Ankyrin repeat domain-containing protein 10 [OS=Homo sapiens]	14.849	13	3	3	3	1.078	0.108357	0.222472	0.652724
ANKRD11	Q6UB99	ankyrin repeat domain-containing protein 11 [OS=Homo sapiens]	71.808	9	21	23	20	1.001	0.00144197	0.983176	0.00736878
ANKRD12	Q6UB98-1	Ankyrin repeat domain-containing protein 12 [OS=Homo sapiens]	20.117	5	8	8	7	1.042	0.0593553	0.145252	0.837877
ANKRD13A	Q8IZ07	ankyrin repeat domain-containing protein 13A [OS=Homo sapiens]	41.532	15	8	15	8	0.977	-0.0335695	0.478331	0.320271
ANKRD13D	Q6ZTN6	Ankyrin repeat domain-containing protein 13D [OS=Homo sapiens]	27.463	11	6	9	6	0.996	-0.00578235	0.868749	0.0611056
ANKRD16	Q6P6B7-1	Ankyrin repeat domain-containing protein 16 [OS=Homo sapiens]	11.924	11	3	3	3	0.946	-0.0800879	0.292418	0.533996
ANKRD17	O75179-1	Ankyrin repeat domain-containing protein 17 [OS=Homo sapiens]	213.071	23	39	69	26	0.999	-0.00144342	0.973685	0.0115817
ANKRD26	Q9UPS8-1	Ankyrin repeat domain-containing protein 26 [OS=Homo sapiens]	6.248	2	3	3	3	1.044	0.0621217	0.408313	0.389006
ANKRD27	Q96NW4	Ankyrin repeat domain-containing protein 27 [OS=Homo sapiens]	48.562	15	11	17	11	0.956	-0.0649175	0.011235	1.94943
ANKRD28	O15084	serine/threonine-protein phosphatase 6 regulatory ankyrin repeat subunit A [OS=Homo sapiens]	66.374	16	12	18	11	1.039	0.0551957	0.253379	0.596229
ANKRD33B	A6NCL7	Ankyrin repeat domain-containing protein 33B [OS=Homo sapiens]	9.982	6	2	2	2	1.103	0.141433	0.275255	0.560265
ANKRD35	Q8N283	Ankyrin repeat domain-containing protein 35 [OS=Homo sapiens]	6.206	2	2	3	2	0.901	-0.150401	0.294314	0.531188
ANKRD36B	Q8N2N9	Ankyrin repeat domain-containing protein 36B [OS=Homo sapiens]	4.087	2	2	2	2	1.036	0.051024	0.74967	0.12513
ANKRD39	Q53RE8	ankyrin repeat domain-containing protein 39 [OS=Homo sapiens]	14.831	32	4	4	4	0.87	-0.200913	0.0856337	1.06736
ANKRD40	Q6AI12	Ankyrin repeat domain-containing protein 40 [OS=Homo sapiens]	17.44	15	4	6	4	1.066	0.0922074	0.000741103	3.13012
ANKRD44	Q8N8A2	Serine/threonine-protein phosphatase 6 regulatory ankyrin repeat subunit B [OS=Homo sapiens]	47.506	14	10	13	9	1.013	0.0186342	0.808549	0.0922938
ANKRD46	Q86W74	Ankyrin repeat domain-containing protein 46 [OS=Homo sapiens]	7.873	9	2	2	2	1.064	0.0894982	0.0792707	1.10089
ANKRD49	Q8WVL7	ankyrin repeat domain-containing protein 49 [OS=Homo sapiens]	6.142	8	2	2	2	0.932	-0.101598	0.498795	0.302078
ANKRD50	Q9ULJ7-1	Ankyrin repeat domain-containing protein 50 [OS=Homo sapiens]	44.877	12	13	13	13	1.008	0.0114956	0.834555	0.0785451
ANKRD52	Q8NB46	Serine/threonine-protein phosphatase 6 regulatory ankyrin repeat subunit C [OS=Homo sapiens]	27.901	7	6	7	6	0.993	-0.0101344	0.657369	0.182191
ANKRD54	Q6NXT1-1	Ankyrin repeat domain-containing protein 54 [OS=Homo sapiens]	23.268	20	5	10	5	1.022	0.0313952	0.546864	0.262121
ANKRD63	C9JTQ0	Ankyrin repeat domain-containing protein 63 [OS=Homo sapiens]	6.026	7	2	2	2	0.925	-0.112475	0.0689458	1.16149
ANKRD9	Q96BM1	ankyrin repeat domain-containing protein 9 [OS=Homo sapiens]	9.42	12	2	2	2	1.259	0.332278	0.227778	0.642487
ANKS1A	Q92625	Ankyrin repeat and SAM domain-containing protein 1A [OS=Homo sapiens]	84.333	20	18	24	18	1.014	0.0200577	0.59149	0.228052
ANKZF1	Q9H8Y5	Ankyrin repeat and zinc finger domain-containing protein 1 [OS=Homo sapiens]	50.883	23	15	21	15	0.957	-0.0634092	0.183391	0.736623
ANLN	Q9NQW6	Anillin [OS=Homo sapiens]	137.742	32	32	47	32	1.045	0.0635029	0.462004	0.335354
ANO10; TMEM16K	Q9NW15-1	Anoctamin-10 [OS=Homo sapiens]	20.469	9	6	9	5	0.988	-0.0174171	0.733769	0.134441
ANO6	Q4KMQ2-2	Isoform 2 of Anoctamin-6 [OS=Homo sapiens]	40.334	16	9	14	9	1.001	0.00144197	0.982599	0.00762374
ANO8	Q9HCE9	Anoctamin-8 [OS=Homo sapiens]	8.232	6	3	3	3	0.817	-0.291592	0.0230745	1.63687
ANP32A	P39687	Acidic leucine-rich nuclear phosphoprotein 32 family member A [OS=Homo sapiens]	86.76	49	14	101	9	0.968	-0.046921	0.181587	0.740914
ANP32B	Q92688	Acidic leucine-rich nuclear phosphoprotein 32 family member B [OS=Homo sapiens]	77.007	37	12	84	7	1.006	0.00863031	0.519017	0.284818
ANP32E	Q9BTT0	Acidic leucine-rich nuclear phosphoprotein 32 family member E [OS=Homo sapiens]	88.413	56	12	54	12	0.943	-0.0846703	0.394241	0.404238
ANPEP	P15144	aminopeptidase N [OS=Homo sapiens]	166.582	39	30	70	30	1.019	0.0271541	0.372278	0.429133
ANTXR1	Q9H6X2	Anthrax toxin receptor 1 [OS=Homo sapiens]	5.898	4	2	2	2	1.1	0.137504	0.377602	0.422966
ANTXR2	P58335-4	Isoform 4 of Anthrax toxin receptor 2 [OS=Homo sapiens]	25.177	14	7	9	7	1.166	0.221568	0.03596	1.44418
ANXA1	P04083	annexin A1 [OS=Homo sapiens]	53.931	44	11	20	11	1.059	0.0827026	0.348274	0.458079
ANXA11	P50995	annexin A11 [OS=Homo sapiens]	89.527	38	19	47	19	1.018	0.0257376	0.414267	0.382719
ANXA2	P07355	Annexin A2 [OS=Homo sapiens]	87.23	53	19	38	19	1.054	0.0758749	0.00576219	2.23941
ANXA4	P09525	annexin A4 [OS=Homo sapiens]	74.258	49	15	29	2	0.933	-0.100051	0.51071	0.291825
ANXA6	P08133-1	annexin A6 [OS=Homo sapiens]	197.098	58	40	105	40	1.01	0.0143553	0.622426	0.205913
ANXA7	P20073-1	Annexin A7 [OS=Homo sapiens]	87.068	35	15	43	15	1.038	0.0538064	0.111025	0.954577
AP1AR	Q63HQ0	AP-1 complex-associated regulatory protein [OS=Homo sapiens]	18.241	26	5	6	5	1.006	0.00863031	0.744652	0.128046
AP1G1	O43747-1	AP-1 complex subunit gamma-1 [OS=Homo sapiens]	113.16	31	23	58	23	1.044	0.0621217	0.0212618	1.6724
AP1G2	O75843	AP-1 complex subunit gamma-like 2 [OS=Homo sapiens]	27.237	9	6	8	6	0.931	-0.103147	0.0292606	1.53372
Ap1m1; AP1M1; LOC101352394; LOC111144152	Q9BXS5-1	AP-1 complex subunit mu-1 [OS=Homo sapiens]	61.122	39	13	24	13	1.008	0.0114956	0.63651	0.196195
AP1S1	P61966	AP-1 complex subunit sigma-1A [OS=Homo sapiens]	8.84	22	3	4	3	1.023	0.0328061	0.243699	0.613147
AP1S2	P56377	AP-1 complex subunit sigma-2 [OS=Homo sapiens]	7.884	16	2	5	2	1.071	0.0989585	0.0852193	1.06946
AP2A1	O95782	AP-2 complex subunit alpha-1 [OS=Homo sapiens]	173.405	36	34	81	23	0.945	-0.0816138	0.574594	0.240639
AP2A2	O94973-2	Isoform 2 of AP-2 complex subunit alpha-2 [OS=Homo sapiens]	95.945	31	26	43	15	1.04	0.0565835	0.411919	0.385189
Ap2b1; AP2B1; LOC101351101; LOC111151383; SLFN5	P63010-1	AP-2 complex subunit beta [OS=Homo sapiens]	171.683	37	32	84	15	1.018	0.0257376	0.553215	0.257106
AP2M1	Q96CW1	AP-2 complex subunit mu [OS=Homo sapiens]	83.904	43	17	30	17	0.963	-0.0543923	0.314211	0.502779
AP2S1	P53680	AP-2 complex subunit sigma [OS=Homo sapiens]	23.317	31	4	11	4	0.976	-0.0350469	0.500101	0.300942
AP3B1	O00203-1	AP-3 complex subunit beta-1 [OS=Homo sapiens]	88.365	23	23	31	20	0.979	-0.0306192	0.0351754	1.45376
AP3D1	O14617-5	Isoform 5 of AP-3 complex subunit delta-1 [OS=Homo sapiens]	142.407	31	30	52	30	0.958	-0.0619024	0.401202	0.396637
AP3M1	Q9Y2T2	ap-3 complex subunit mu-1 [OS=Homo sapiens]	72.852	39	11	28	9	0.956	-0.0649175	0.086485	1.06306
AP3M2	P53677	AP-3 complex subunit mu-2 [OS=Homo sapiens]	13.084	10	4	6	2	0.991	-0.013043	0.832046	0.0798526
AP3S1	Q92572	AP-3 complex subunit sigma-1 [OS=Homo sapiens]	18.482	33	5	8	5	1.034	0.0482362	0.0838001	1.07676
AP4B1	Q9Y6B7	AP-4 complex subunit beta-1 [OS=Homo sapiens]	7.831	3	2	4	2	0.915	-0.128156	0.246179	0.608749
AP4E1	Q9UPM8-1	AP-4 complex subunit epsilon-1 [OS=Homo sapiens]	18.569	6	6	8	6	0.958	-0.0619024	0.142594	0.845899
AP4M1	O00189	AP-4 complex subunit mu-1 [OS=Homo sapiens]	14.326	7	3	5	3	1.074	0.102994	0.10869	0.963811
AP4S1	Q9Y587-1	AP-4 complex subunit sigma-1 [OS=Homo sapiens]	8.72	20	3	4	3	0.994	-0.00868224	0.738837	0.131452
AP5B1	Q2VPB7	AP-5 complex subunit beta-1 [OS=Homo sapiens]	19.767	9	6	6	6	1.107	0.146655	0.115146	0.938749
AP5S1	Q9NUS5	AP-5 complex subunit sigma-1 [OS=Homo sapiens]	19.547	29	4	5	4	0.942	-0.086201	0.281156	0.551053
AP5Z1	O43299	AP-5 complex subunit zeta-1 [OS=Homo sapiens]	23.355	13	6	7	6	0.986	-0.0203404	0.776568	0.10982
APAF1	O14727	apoptotic protease-activating factor 1 [OS=Homo sapiens]	32.33	9	9	12	9	0.997	-0.00433459	0.913377	0.0393497
APBA2	Q99767-2	Isoform 2 of Amyloid-beta A4 precursor protein-binding family A member 2 [OS=Homo sapiens]	21.986	11	5	7	5	1.021	0.0299829	0.668117	0.175147
APBA3	O96018	amyloid-beta A4 precursor protein-binding family A member 3 [OS=Homo sapiens]	15.199	14	5	5	5	1.021	0.0299829	0.771174	0.112848
APBB1	O00213	amyloid-beta A4 precursor protein-binding family B member 1 [OS=Homo sapiens]	18.575	11	5	5	4	1.037	0.0524159	0.449495	0.347276
APBB1IP	Q7Z5R6	Amyloid beta A4 precursor protein-binding family B member 1-interacting protein [OS=Homo sapiens]	73.461	28	14	29	14	0.947	-0.0785637	0.295561	0.529353
APBB2	Q92870-1	Amyloid-beta A4 precursor protein-binding family B member 2 [OS=Homo sapiens]	19.824	7	5	5	4	1.122	0.166073	0.0399312	1.39869
APC	P25054-1	Adenomatous polyposis coli protein [OS=Homo sapiens]	59.52	7	14	18	14	1.007	0.0100637	0.584722	0.233051
APEH	P13798	Acylamino-acid-releasing enzyme [OS=Homo sapiens]	82.711	27	16	34	16	0.99	-0.0144996	0.241129	0.617751
APEX1	P27695	DNA-(apurinic or apyrimidinic site) lyase [OS=Homo sapiens]	99.626	46	15	50	15	0.999	-0.00144342	0.9863	0.00599088
APIP	Q96GX9-1	Methylthioribulose-1-phosphate dehydratase [OS=Homo sapiens]	90.209	58	13	33	13	1.036	0.051024	0.433159	0.363353
APLF	Q8IW19	Aprataxin and PNK-like factor [OS=Homo sapiens]	12.059	12	4	4	4	1.018	0.0257376	0.632134	0.199191
APLP2	Q06481	Amyloid-like protein 2 [OS=Homo sapiens]	97.335	34	20	34	19	1.303	0.381837	0.00119765	2.92167
APMAP	Q9HDC9	Adipocyte plasma membrane-associated protein [OS=Homo sapiens]	62.899	32	12	30	12	1.001	0.00144197	0.972264	0.012216
APOB	P04114	apolipoprotein B-100 [OS=Homo sapiens]	21.209	1	7	9	6	0.363	-1.46196	0.0187734	1.72646
APOBEC3B	Q9UH17-1	DNA dC->dU-editing enzyme APOBEC-3B [OS=Homo sapiens]	28.357	20	6	9	6	1.001	0.00144197	0.944519	0.0247891
APOBEC3C	Q9NRW3	DNA dC->dU-editing enzyme APOBEC-3C [OS=Homo sapiens]	30.6	30	4	15	3	1.003	0.00432161	0.941573	0.0261459
APOBEC3F	Q8IUX4-1	DNA dC->dU-editing enzyme APOBEC-3F [OS=Homo sapiens]	13.042	9	3	4	2	0.964	-0.0528949	0.181425	0.741304
APOBEC3G	Q9HC16	DNA dC->dU-editing enzyme APOBEC-3G [OS=Homo sapiens]	5.067	4	2	3	2	0.967	-0.0484122	0.510151	0.292301
APOL3	O95236-1	Apolipoprotein L3 [OS=Homo sapiens]	8.781	8	3	3	3	1.234	0.303342	0.192229	0.716181
APOO	Q9BUR5-1	MICOS complex subunit MIC26 [OS=Homo sapiens]	17.653	18	3	6	3	1.011	0.015783	0.742419	0.129351
APOOL	Q6UXV4	MICOS complex subunit MIC27 [OS=Homo sapiens]	43.515	36	7	14	7	1.032	0.045443	0.615143	0.211024
APP	P05067-1	Amyloid-beta A4 protein [OS=Homo sapiens]	52.856	22	13	17	12	1.288	0.365133	0.0241553	1.61699
APPBP2	Q92624	Amyloid protein-binding protein 2 [OS=Homo sapiens]	5.733	3	2	2	2	1.113	0.154454	0.165254	0.781849
APPL1	Q9UKG1	DCC-interacting protein 13-alpha [OS=Homo sapiens]	82.681	34	17	31	17	0.953	-0.0694519	0.0733121	1.13482
APPL2	Q8NEU8-1	DCC-interacting protein 13-beta [OS=Homo sapiens]	9.238	7	2	2	2	0.977	-0.0335695	0.648384	0.188168
APRT	P07741-1	Adenine phosphoribosyltransferase [OS=Homo sapiens]	17.118	42	6	20	6	0.98	-0.0291463	0.519243	0.284629
APTX	Q7Z2E3-4	Isoform 4 of Aprataxin [OS=Homo sapiens]	24.918	36	8	10	8	0.884	-0.177882	0.433781	0.36273
AQR	O60306	Intron-binding protein aquarius [OS=Homo sapiens]	130.218	24	31	51	31	0.993	-0.0101344	0.645967	0.18979
AR	P10275	androgen receptor [OS=Homo sapiens]	29.142	16	9	10	9	1.166	0.221568	0.20229	0.694026
ARAF	P10398-1	serine/threonine-protein kinase A-Raf [OS=Homo sapiens]	82.119	31	15	29	12	1.011	0.015783	0.485095	0.314173
ARAP1	Q96P48-6	Arf-GAP with Rho-GAP domain, ANK repeat and PH domain-containing protein 1 [OS=Homo sapiens]	97.192	19	22	35	22	0.956	-0.0649175	0.234244	0.630332
ARAP2	Q8WZ64	Arf-GAP with Rho-GAP domain, ANK repeat and PH domain-containing protein 2 [OS=Homo sapiens]	12.003	2	4	4	3	1.115	0.157044	0.132576	0.877536
ARCN1	P48444	Coatomer subunit delta [OS=Homo sapiens]	156.164	51	26	84	26	1	0	0.991739	0.0036025
ARF3	P61204	ADP-ribosylation factor 3 [OS=Homo sapiens]	105.629	62	10	81	4	1.05	0.0703893	0.570155	0.244007
ARF4	P18085	ADP-ribosylation factor 4 [OS=Homo sapiens]	81.602	62	10	49	5	1.038	0.0538064	0.4823	0.316683
ARF5	P84085	ADP-ribosylation factor 5 [OS=Homo sapiens]	92.656	64	10	50	4	1.021	0.0299829	0.633907	0.197975
ARF6	P62330	ADP-ribosylation factor 6 [OS=Homo sapiens]	11.486	18	3	7	2	1	0	0.998427	0.000683743
ARFGAP1	Q8N6T3-1	ADP-ribosylation factor GTPase-activating protein 1 [OS=Homo sapiens]	76.447	39	12	25	12	1.002	0.00288251	0.87666	0.0571689
ARFGAP2	Q8N6H7	ADP-ribosylation factor GTPase-activating protein 2 [OS=Homo sapiens]	81.809	39	18	33	18	0.91	-0.136062	0.0279627	1.55342
ARFGAP3	Q9NP61-1	ADP-ribosylation factor GTPase-activating protein 3 [OS=Homo sapiens]	67.452	31	17	27	17	1.002	0.00288251	0.914844	0.0386528
ARFGEF1	Q9Y6D6	Brefeldin A-inhibited guanine nucleotide-exchange protein 1 [OS=Homo sapiens]	185.87	29	42	68	33	1.023	0.0328061	0.433614	0.362897
ARFGEF2	Q9Y6D5	Brefeldin A-inhibited guanine nucleotide-exchange protein 2 [OS=Homo sapiens]	138.227	24	34	55	25	1.051	0.0717627	0.217993	0.661557
ARFGEF3	Q5TH69	Brefeldin A-inhibited guanine nucleotide-exchange protein 3 [OS=Homo sapiens]	9.594	2	3	3	3	1.017	0.0243197	0.655838	0.183203
ARFIP2	P53365	Arfaptin-2 [OS=Homo sapiens]	32.364	23	6	10	6	1.044	0.0621217	0.136402	0.86518
ARFRP1	Q13795	ADP-ribosylation factor-related protein 1 [OS=Homo sapiens]	14.742	24	4	4	4	0.75	-0.415037	0.0115779	1.93637
ARG2	P78540	arginase-2, mitochondrial [OS=Homo sapiens]	10.671	11	2	3	2	1.085	0.117695	0.138909	0.857271
ARGLU1	Q9NWB6	Arginine and glutamate-rich protein 1 [OS=Homo sapiens]	18.569	23	9	13	9	0.959	-0.0603973	0.354888	0.449909
ARHGAP1	Q07960	rho GTPase-activating protein 1 [OS=Homo sapiens]	54.656	33	13	24	13	1.001	0.00144197	0.840794	0.0753106
ARHGAP10	A1A4S6	Rho GTPase-activating protein 10 [OS=Homo sapiens]	8.347	3	3	3	3	1.069	0.0962619	0.0423637	1.37301
ARHGAP11A	Q6P4F7	rho GTPase-activating protein 11A [OS=Homo sapiens]	58.832	19	16	21	16	1.019	0.0271541	0.500132	0.300915
ARHGAP12	Q8IWW6-1	Rho GTPase-activating protein 12 [OS=Homo sapiens]	15.942	7	6	8	6	0.983	-0.0247367	0.7334	0.134659
ARHGAP15	Q53QZ3	Rho GTPase-activating protein 15 [OS=Homo sapiens]	78.623	42	19	36	17	0.965	-0.0513992	0.136377	0.865258
ARHGAP17	Q68EM7	Rho GTPase-activating protein 17 [OS=Homo sapiens]	63.463	25	16	19	16	0.996	-0.00578235	0.587053	0.231323
ARHGAP18	Q8N392-1	Rho GTPase-activating protein 18 [OS=Homo sapiens]	44.772	21	13	18	13	0.932	-0.101598	0.0588926	1.22994
ARHGAP19	Q14CB8-1	Rho GTPase-activating protein 19 [OS=Homo sapiens]	30.334	19	7	8	7	1.073	0.10165	0.367169	0.435134
ARHGAP22	Q7Z5H3-1	Rho GTPase-activating protein 22 [OS=Homo sapiens]	15.863	8	5	5	5	0.834	-0.261881	0.0797414	1.09832
ARHGAP25	P42331-4	Isoform 4 of Rho GTPase-activating protein 25 [OS=Homo sapiens]	109.368	46	26	42	26	0.966	-0.0499049	0.152388	0.817048
ARHGAP26	Q9UNA1-1	Rho GTPase-activating protein 26 [OS=Homo sapiens]	29.548	8	6	8	6	1.025	0.0356239	0.420792	0.375932
ARHGAP27	Q6ZUM4-1	Rho GTPase-activating protein 27 [OS=Homo sapiens]	39.074	19	10	13	8	0.969	-0.0454314	0.363767	0.439176
ARHGAP30	Q7Z6I6-1	Rho GTPase-activating protein 30 [OS=Homo sapiens]	93.39	27	27	32	27	0.981	-0.027675	0.300459	0.522214
ARHGAP31	Q2M1Z3	Rho GTPase-activating protein 31 [OS=Homo sapiens]	15.961	5	4	4	4	1.072	0.100305	0.503779	0.29776
ARHGAP32	A7KAX9	rho GTPase-activating protein 32 [OS=Homo sapiens]	29.976	5	9	11	9	1.108	0.147958	0.230111	0.638062
ARHGAP35	Q9NRY4	Rho GTPase-activating protein 35 [OS=Homo sapiens]	101.462	23	25	30	25	0.979	-0.0306192	0.304976	0.515735
ARHGAP4	P98171-1	Rho GTPase-activating protein 4 [OS=Homo sapiens]	113.241	34	26	52	26	0.978	-0.0320936	0.292592	0.533737
ARHGAP45	Q92619	Rho GTPase-activating protein 45 [OS=Homo sapiens]	129.822	32	31	49	31	0.994	-0.00868224	0.681019	0.166841
ARHGAP5	Q13017-1	Rho GTPase-activating protein 5 [OS=Homo sapiens]	91.946	18	20	30	20	1.002	0.00288251	0.925255	0.0337383
ARHGAP9	Q9BRR9	Rho GTPase-activating protein 9 [OS=Homo sapiens]	29.701	14	9	10	7	0.89	-0.168123	0.110533	0.956508
ARHGDIA; HEL-S-47e	P52565-1	rho GDP-dissociation inhibitor 1 [OS=Homo sapiens]	48.838	50	9	62	9	1.028	0.0398403	0.239422	0.620836
ARHGDIB	P52566	Rho GDP-dissociation inhibitor 2 [OS=Homo sapiens]	85.281	63	12	86	12	1.023	0.0328061	0.258544	0.587465
ARHGEF1	Q92888-1	Rho guanine nucleotide exchange factor 1 [OS=Homo sapiens]	116.368	34	26	46	26	1.011	0.015783	0.66522	0.177035
ARHGEF11	O15085-2	Isoform 2 of Rho guanine nucleotide exchange factor 11 [OS=Homo sapiens]	49.71	15	14	17	14	1.048	0.0676387	0.176696	0.752773
ARHGEF12	Q9NZN5	Rho guanine nucleotide exchange factor 12 [OS=Homo sapiens]	76.036	17	21	23	21	1.026	0.0370307	0.262656	0.580613
ARHGEF17	Q96PE2	Rho guanine nucleotide exchange factor 17 [OS=Homo sapiens]	15.269	3	6	8	5	0.937	-0.093879	0.567057	0.246373
ARHGEF18	Q6ZSZ5	Rho guanine nucleotide exchange factor 18 [OS=Homo sapiens]	66.105	23	19	21	19	0.994	-0.00868224	0.878287	0.0563638
ARHGEF2	Q92974	Rho guanine nucleotide exchange factor 2 [OS=Homo sapiens]	139.279	42	35	66	35	0.974	-0.0380063	0.0852282	1.06942
ARHGEF26	Q96DR7	Rho guanine nucleotide exchange factor 26 [OS=Homo sapiens]	32.821	13	9	10	9	1.008	0.0114956	0.767294	0.115038
ARHGEF39	Q8N4T4-1	Rho guanine nucleotide exchange factor 39 [OS=Homo sapiens]	7.547	7	3	3	3	1.076	0.105678	0.161713	0.791256
ARHGEF6	Q15052	Rho guanine nucleotide exchange factor 6 [OS=Homo sapiens]	142.843	46	29	55	6	0.953	-0.0694519	0.191799	0.717154
ARHGEF7	Q14155-1	Isoform 1 of Rho guanine nucleotide exchange factor 7 [OS=Homo sapiens]	79.452	28	17	30	12	1.004	0.00575927	0.431152	0.36537
ARID1A	O14497	AT-rich interactive domain-containing protein 1A [OS=Homo sapiens]	316.547	33	50	105	49	0.997	-0.00433459	0.911719	0.040139
ARID2	Q68CP9-1	AT-rich interactive domain-containing protein 2 [OS=Homo sapiens]	134.953	22	28	40	28	1.023	0.0328061	0.28431	0.546207
ARID3A	Q99856	AT-rich interactive domain-containing protein 3A [OS=Homo sapiens]	78.747	36	17	31	17	1.008	0.0114956	0.625128	0.204031
ARID3B	Q8IVW6	AT-rich interactive domain-containing protein 3B [OS=Homo sapiens]	77.992	39	16	29	16	1.139	0.187768	0.0290491	1.53687
ARID4A	P29374-1	AT-rich interactive domain-containing protein 4A [OS=Homo sapiens]	92.041	22	20	27	18	0.966	-0.0499049	0.156679	0.804988
ARID4B	Q4LE39-1	AT-rich interactive domain-containing protein 4B [OS=Homo sapiens]	92.673	23	24	34	22	1.043	0.0607392	0.255663	0.592332
ARID5B	Q14865	AT-rich interactive domain-containing protein 5B [OS=Homo sapiens]	22.987	6	6	6	6	1.273	0.348232	0.173191	0.761474
ARIH1	Q9Y4X5	E3 ubiquitin-protein ligase ARIH1 [OS=Homo sapiens]	112.428	52	19	43	19	1.034	0.0482362	0.069532	1.15782
ARIH2	O95376	E3 ubiquitin-protein ligase ARIH2 [OS=Homo sapiens]	70.354	29	11	23	11	0.987	-0.018878	0.207461	0.683064
ARL1	P40616	ADP-ribosylation factor-like protein 1 [OS=Homo sapiens]	46.511	31	5	12	5	0.922	-0.117161	0.232558	0.633468
ARL13B	Q3SXY8	ADP-ribosylation factor-like protein 13B [OS=Homo sapiens]	24.074	15	4	7	4	1.019	0.0271541	0.474184	0.324054
ARL14EP	Q8N8R7	ARL14 effector protein [OS=Homo sapiens]	18.645	23	5	6	5	0.997	-0.00433459	0.681524	0.166519
ARL15	Q9NXU5	ADP-ribosylation factor-like protein 15 [OS=Homo sapiens]	14.95	30	4	4	4	0.955	-0.0664274	0.313715	0.503465
ARL2	P36404	ADP-ribosylation factor-like protein 2 [OS=Homo sapiens]	19.584	28	4	7	4	0.885	-0.176251	0.341358	0.46679
ARL2BP	Q9Y2Y0	ADP-ribosylation factor-like protein 2-binding protein [OS=Homo sapiens]	10.437	20	3	4	3	0.991	-0.013043	0.820019	0.0861763
ARL3	P36405	ADP-ribosylation factor-like protein 3 [OS=Homo sapiens]	19.873	27	3	5	3	1.094	0.129613	0.0997668	1.00101
ARL5B	Q96KC2	ADP-ribosylation factor-like protein 5B [OS=Homo sapiens]	7.491	10	2	3	2	0.781	-0.356606	0.0360159	1.44351
ARL6	Q9H0F7	ADP-ribosylation factor-like protein 6 [OS=Homo sapiens]	18.617	20	3	6	3	1.072	0.100305	0.188353	0.725028
ARL6IP1	Q15041	ADP-ribosylation factor-like protein 6-interacting protein 1 [OS=Homo sapiens]	13.665	23	3	8	3	1.058	0.0813396	0.052844	1.277
ARL6IP4	Q66PJ3-2	Isoform 2 of ADP-ribosylation factor-like protein 6-interacting protein 4 [OS=Homo sapiens]	41.4	21	9	16	2	1.14	0.189034	0.388114	0.411041
ARL6IP5	O75915	PRA1 family protein 3 [OS=Homo sapiens]	16.584	20	3	11	3	1.023	0.0328061	0.368805	0.433203
ARL6IP6	Q8N6S5	ADP-ribosylation factor-like protein 6-interacting protein 6 [OS=Homo sapiens]	10.643	18	3	5	3	1.047	0.0662614	0.191964	0.71678
ARL8A	Q96BM9	ADP-ribosylation factor-like protein 8A [OS=Homo sapiens]	24.112	42	7	9	3	0.983	-0.0247367	0.380455	0.419696
ARL8B	Q9NVJ2	ADP-ribosylation factor-like protein 8B [OS=Homo sapiens]	21.235	36	7	11	3	0.934	-0.0985055	0.494036	0.306241
ARMC1	Q9NVT9	armadillo repeat-containing protein 1 [OS=Homo sapiens]	25.948	35	5	10	5	0.97	-0.0439433	0.130896	0.883073
ARMC10	Q8N2F6-1	Armadillo repeat-containing protein 10 [OS=Homo sapiens]	27.67	26	7	8	7	0.99	-0.0144996	0.410022	0.387193
ARMC6	Q6NXE6-1	Armadillo repeat-containing protein 6 [OS=Homo sapiens]	44.802	23	12	19	12	0.958	-0.0619024	0.432726	0.363787
ARMC8	Q8IUR7-1	Armadillo repeat-containing protein 8 [OS=Homo sapiens]	41.424	20	10	12	4	0.986	-0.0203404	0.603818	0.219094
ARMCX3	Q9UH62	Armadillo repeat-containing X-linked protein 3 [OS=Homo sapiens]	48.308	28	8	16	8	1.075	0.104337	0.0750439	1.12468
ARMCX5	Q6P1M9	Armadillo repeat-containing X-linked protein 5 [OS=Homo sapiens]	19.006	8	3	4	3	0.932	-0.101598	0.0686438	1.1634
ARMH3	Q5T2E6-1	UPF0668 protein C10orf76 [OS=Homo sapiens]	19.764	9	5	11	5	0.826	-0.275786	0.446249	0.350423
ARMT1	Q9H993	protein-glutamate O-methyltransferase [OS=Homo sapiens]	48.666	22	10	20	10	0.973	-0.0394883	0.303503	0.517838
ARNT	P27540	Aryl hydrocarbon receptor nuclear translocator [OS=Homo sapiens]	63.283	31	14	22	14	0.985	-0.0218044	0.463293	0.334144
ARPC1A	Q92747	Actin-related protein 2/3 complex subunit 1A [OS=Homo sapiens]	25.798	21	7	14	7	1.06	0.0840643	0.148518	0.828221
ARPC1B	O15143	Actin-related protein 2/3 complex subunit 1B [OS=Homo sapiens]	40.197	31	8	22	8	1.009	0.0129262	0.609809	0.214806
ARPC2	O15144	Actin-related protein 2/3 complex subunit 2 [OS=Homo sapiens]	79.479	49	16	52	16	1.055	0.077243	0.172229	0.763895
ARPC3	O15145	Actin-related protein 2/3 complex subunit 3 [OS=Homo sapiens]	24.816	25	5	18	5	1.02	0.0285692	0.294467	0.530963
ARPC4	P59998	Actin-related protein 2/3 complex subunit 4 [OS=Homo sapiens]	24.462	38	6	28	6	0.943	-0.0846703	0.0392056	1.40665
Arpc5; ARPC5	O15511-1	Actin-related protein 2/3 complex subunit 5 [OS=Homo sapiens]	70.571	67	11	35	10	1.016	0.0229004	0.406927	0.390483
ARPC5L	Q9BPX5	actin-related protein 2/3 complex subunit 5-like protein [OS=Homo sapiens]	48.589	59	9	22	8	0.995	-0.00723157	0.866137	0.0624133
ARPP19	P56211	cAMP-regulated phosphoprotein 19 [OS=Homo sapiens]	46.207	40	5	19	4	1.01	0.0143553	0.696365	0.157163
ARRB1	P49407-1	Beta-arrestin-1 [OS=Homo sapiens]	110.82	49	16	55	14	0.99	-0.0144996	0.785973	0.104592
ARRB2	P32121	Beta-arrestin-2 [OS=Homo sapiens]	34.55	25	8	18	6	0.986	-0.0203404	0.444031	0.352586
ARRDC1	Q8N5I2	arrestin domain-containing protein 1 [OS=Homo sapiens]	7.555	6	2	2	2	0.83	-0.268817	0.261409	0.582679
ARSB	P15848	arylsulfatase B [OS=Homo sapiens]	26.611	12	5	10	5	0.938	-0.0923402	0.0125629	1.90091
ARSD	P51689	Arylsulfatase D [OS=Homo sapiens]	12.467	9	4	4	4	1.08	0.111031	0.542808	0.265353
ARSK	Q6UWY0	Arylsulfatase K [OS=Homo sapiens]	2.696	3	2	2	2	0.977	-0.0335695	0.617736	0.209197
ARV1	Q9H2C2	Protein arv1 [OS=Homo sapiens]	9.618	14	2	4	2	0.889	-0.169745	0.379969	0.420251
ASAH1	Q13510	Acid ceramidase [OS=Homo sapiens]	36.753	23	10	22	10	0.946	-0.0800879	0.0361739	1.4416
ASAP1	Q9ULH1-1	Arf-GAP with SH3 domain, ANK repeat and PH domain-containing protein 1 [OS=Homo sapiens]	70.016	17	15	21	15	0.979	-0.0306192	0.281169	0.551032
ASAP2	O43150-1	Arf-GAP with SH3 domain, ANK repeat and PH domain-containing protein 2 [OS=Homo sapiens]	36.16	11	11	14	11	0.999	-0.00144342	0.795174	0.099538
ASB3	Q9Y575	Ankyrin repeat and SOCS box protein 3 [OS=Homo sapiens]	8.032	6	3	4	3	1.013	0.0186342	0.828307	0.0818087
ASB6	Q9NWX5	Ankyrin repeat and SOCS box protein 6 [OS=Homo sapiens]	11.313	11	3	4	3	0.943	-0.0846703	0.163758	0.785797
ASB9	Q96DX5	Ankyrin repeat and SOCS box protein 9 [OS=Homo sapiens]	16.885	20	4	4	4	0.943	-0.0846703	0.210095	0.677583
ASCC1	Q8N9N2	Activating signal cointegrator 1 complex subunit 1 [OS=Homo sapiens]	10.825	8	4	5	4	0.996	-0.00578235	0.845146	0.0730684
ASCC2	Q9H1I8-1	Activating signal cointegrator 1 complex subunit 2 [OS=Homo sapiens]	48.092	13	8	15	8	1.005	0.0071955	0.833046	0.0793308
ASCC3	Q8N3C0	Activating signal cointegrator 1 complex subunit 3 [OS=Homo sapiens]	146.263	21	36	45	36	0.997	-0.00433459	0.911682	0.0401568
ASF1A	Q9Y294	Histone chaperone ASF1A [OS=Homo sapiens]	30.852	48	6	17	5	0.994	-0.00868224	0.935916	0.0287632
ASF1B	Q9NVP2	Histone chaperone ASF1B [OS=Homo sapiens]	44.265	68	8	18	7	0.99	-0.0144996	0.466119	0.331503
ASH1L	Q9NR48	Histone-lysine N-methyltransferase ASH1L [OS=Homo sapiens]	9.713	1	2	2	2	1.013	0.0186342	0.727482	0.138178
ASH2L	Q9UBL3-1	Set1/Ash2 histone methyltransferase complex subunit ASH2 [OS=Homo sapiens]	96.291	32	18	35	18	0.978	-0.0320936	0.530439	0.275365
ASIC1	P78348-1	Isoform 1 of Acid-sensing ion channel 1 [OS=Homo sapiens]	5.214	3	2	2	2	0.874	-0.194295	0.152166	0.817681
ASL	P04424	argininosuccinate lyase [OS=Homo sapiens]	23.897	16	7	9	7	1.01	0.0143553	0.243643	0.613246
ASMTL	O95671-1	N-acetylserotonin O-methyltransferase-like protein [OS=Homo sapiens]	86.739	35	18	33	18	1.007	0.0100637	0.60213	0.22031
ASNS	P08243-1	Asparagine synthetase [glutamine-hydrolyzing] [OS=Homo sapiens]	83.808	40	16	34	16	1.021	0.0299829	0.0343452	1.46413
ASNSD1	Q9NWL6	Asparagine synthetase domain-containing protein 1 [OS=Homo sapiens]	8.59	4	3	3	3	1.006	0.00863031	0.926901	0.0329667
ASPH	Q12797	Aspartyl/Asparaginyl beta-hydroxylase [OS=Homo sapiens]	87.446	28	16	29	16	0.991	-0.013043	0.627097	0.202665
ASPM	Q8IZT6-1	Abnormal spindle-like microcephaly-associated protein [OS=Homo sapiens]	38.61	3	11	15	11	1.046	0.0648829	0.231425	0.635589
ASPSCR1	Q9BZE9	tether containing UBX domain for GLUT4 [OS=Homo sapiens]	48.078	34	14	17	14	1.034	0.0482362	0.0586719	1.23157
ASS1	P00966	Argininosuccinate synthase [OS=Homo sapiens]	11.591	10	5	7	5	0.915	-0.128156	0.165217	0.781944
ASTE1	Q2TB18	Protein asteroid homolog 1 [OS=Homo sapiens]	16.406	6	3	4	3	1.038	0.0538064	0.518515	0.285239
ASXL2	Q76L83	Putative Polycomb group protein ASXL2 [OS=Homo sapiens]	19.789	6	6	6	6	1.033	0.0468403	0.575637	0.239852
ATAD1	Q8NBU5	ATPase family aaa domain-containing protein 1 [OS=Homo sapiens]	39.852	29	7	13	7	1.1	0.137504	0.0721792	1.14159
ATAD2	Q6PL18-1	ATPase family AAA domain-containing protein 2 [OS=Homo sapiens]	252.647	36	54	100	48	1.377	0.461529	0.00594334	2.22597
ATAD2B	Q9ULI0	ATPase family AAA domain-containing protein 2B [OS=Homo sapiens]	111.566	23	28	39	22	1.002	0.00288251	0.910632	0.040657
ATAD3A	Q9NVI7-2	Isoform 2 of ATPase family AAA domain-containing protein 3A [OS=Homo sapiens]	146.407	54	27	72	10	1.002	0.00288251	0.931922	0.0306204
ATAD3B	Q5T9A4	ATPase family AAA domain-containing protein 3B [OS=Homo sapiens]	141.121	43	23	66	6	1.058	0.0813396	0.265292	0.576276
ATAD5	Q96QE3-1	ATPase family AAA domain-containing protein 5 [OS=Homo sapiens]	115.24	20	28	35	28	1.019	0.0271541	0.380138	0.420058
ATF1	P18846	Cyclic AMP-dependent transcription factor ATF-1 [OS=Homo sapiens]	16.32	18	4	7	2	1.032	0.045443	0.44946	0.347309
ATF2	P15336-1	Cyclic AMP-dependent transcription factor ATF-2 [OS=Homo sapiens]	32.053	22	9	12	7	1.041	0.0579701	0.109006	0.962549
ATF6	P18850	Cyclic AMP-dependent transcription factor ATF-6 alpha [OS=Homo sapiens]	12.46	5	3	3	3	0.994	-0.00868224	0.611456	0.213635
ATF6B	Q99941-1	Cyclic AMP-dependent transcription factor ATF-6 beta [OS=Homo sapiens]	32.952	15	7	11	7	0.776	-0.365871	0.0204461	1.68939
ATF7	P17544	Cyclic AMP-dependent transcription factor ATF-7 [OS=Homo sapiens]	30.427	17	6	12	4	0.963	-0.0543923	0.248	0.605547
ATF7IP	Q6VMQ6	activating transcription factor 7-interacting protein 1 [OS=Homo sapiens]	135.333	31	25	46	25	0.973	-0.0394883	0.367628	0.434592
ATG101	Q9BSB4	Autophagy-related protein 101 [OS=Homo sapiens]	15.297	18	3	5	3	0.983	-0.0247367	0.342691	0.465097
ATG13	O75143-1	Autophagy-related protein 13 [OS=Homo sapiens]	19.063	12	4	5	4	1.045	0.0635029	0.124326	0.905437
ATG16L1	Q676U5	Autophagy-related protein 16-1 [OS=Homo sapiens]	32.851	22	11	12	11	1.014	0.0200577	0.425179	0.371428
ATG16L2	Q8NAA4	Autophagy-related protein 16-2 [OS=Homo sapiens]	13.954	7	4	4	4	1.029	0.041243	0.614167	0.211713
ATG2A	Q2TAZ0-1	Autophagy-related protein 2 homolog A [OS=Homo sapiens]	24.497	6	7	8	7	0.952	-0.0709665	0.192467	0.715643
ATG2B	Q96BY7	autophagy-related protein 2 homolog B [OS=Homo sapiens]	53.13	8	13	18	13	0.94	-0.0892673	0.428501	0.368048
ATG3	Q9NT62	ubiquitin-like-conjugating enzyme ATG3 [OS=Homo sapiens]	21.173	14	4	9	4	1.055	0.077243	0.160427	0.794723
ATG4A	Q8WYN0	Cysteine protease ATG4A [OS=Homo sapiens]	16.973	10	2	4	2	1.002	0.00288251	0.956301	0.0194054
ATG4B	Q9Y4P1-1	Cysteine protease ATG4B [OS=Homo sapiens]	44.026	29	8	12	8	0.984	-0.0232698	0.488152	0.311445
ATG4C	Q96DT6	Cysteine protease ATG4C [OS=Homo sapiens]	25.482	19	5	7	5	0.977	-0.0335695	0.713896	0.146365
ATG4D	Q86TL0	Cysteine protease ATG4D [OS=Homo sapiens]	7.771	7	3	3	3	1.001	0.00144197	0.971861	0.0123959
ATG5	Q9H1Y0-1	Autophagy protein 5 [OS=Homo sapiens]	26.33	22	5	10	5	0.886	-0.174621	0.307032	0.512816
ATG7	O95352	Ubiquitin-like modifier-activating enzyme ATG7 [OS=Homo sapiens]	29.567	13	7	9	7	1.005	0.0071955	0.746199	0.127145
ATG9A	Q7Z3C6	autophagy-related protein 9A [OS=Homo sapiens]	34.099	14	10	11	10	1.004	0.00575927	0.911883	0.040061
ATIC	P31939	bifunctional purine biosynthesis protein purH [OS=Homo sapiens]	256.128	75	35	132	35	1	0	0.999707	0.000127428
ATL1	Q8WXF7	Atlastin-1 [OS=Homo sapiens]	25.774	13	7	9	6	0.918	-0.123434	0.316155	0.5001
ATL2	Q8NHH9	Atlastin-2 [OS=Homo sapiens]	55.541	27	11	15	10	1.047	0.0662614	0.100466	0.99798
ATL3	Q6DD88	Atlastin-3 [OS=Homo sapiens]	77.922	29	11	29	11	1.031	0.0440443	0.206929	0.684178
ATM	Q13315	Serine-protein kinase ATM [OS=Homo sapiens]	160.323	15	39	56	39	0.943	-0.0846703	0.120689	0.918331
ATN1	P54259	Atrophin-1 [OS=Homo sapiens]	10.282	4	3	4	3	1.121	0.164786	0.219929	0.657718
ATOX1	O00244	Copper transport protein ATOX1 [OS=Homo sapiens]	17.006	40	3	5	3	0.947	-0.0785637	0.591145	0.228306
ATP11A	P98196	Probable phospholipid-transporting ATPase IH [OS=Homo sapiens]	29.275	8	9	10	8	1.041	0.0579701	0.139233	0.856259
ATP11B	Q9Y2G3	Probable phospholipid-transporting ATPase IF [OS=Homo sapiens]	13.792	4	5	5	4	0.994	-0.00868224	0.831917	0.0799199
ATP11C	Q8NB49-1	Phospholipid-transporting ATPase IG [OS=Homo sapiens]	73.074	19	16	22	15	0.959	-0.0603973	0.280572	0.551956
ATP13A1	Q9HD20	manganese-transporting ATPase 13A1 [OS=Homo sapiens]	104.821	26	23	39	23	0.935	-0.0969617	0.33682	0.472602
ATP13A2	Q9NQ11	Cation-transporting ATPase 13A2 [OS=Homo sapiens]	4.391	1	2	3	2	1.009	0.0129262	0.820155	0.0861039
ATP13A3	Q9H7F0-1	probable cation-transporting ATPase 13A3 [OS=Homo sapiens]	50.602	10	8	12	8	0.959	-0.0603973	0.312423	0.505257
ATP1A1	P05023	Sodium/potassium-transporting ATPase subunit alpha-1 [OS=Homo sapiens]	328.349	48	46	150	30	1.037	0.0524159	0.23472	0.629451
ATP1A3	P13637-1	Sodium/potassium-transporting ATPase subunit alpha-3 [OS=Homo sapiens]	158.852	30	26	76	10	1.015	0.0214797	0.641848	0.192568
ATP1B1	P05026	Sodium/potassium-transporting ATPase subunit beta-1 [OS=Homo sapiens]	18.197	16	4	7	4	0.993	-0.0101344	0.891917	0.0496757
ATP1B3	P54709	sodium/potassium-transporting ATPase subunit beta-3 [OS=Homo sapiens]	59.255	30	9	22	9	1.024	0.0342157	0.395711	0.402622
ATP23	Q9Y6H3	Mitochondrial inner membrane protease ATP23 homolog [OS=Homo sapiens]	22.391	25	5	8	5	1.013	0.0186342	0.86912	0.0609203
ATP2A2	P16615	Sarcoplasmic/endoplasmic reticulum calcium ATPase 2 [OS=Homo sapiens]	216.622	40	38	107	31	1.031	0.0440443	0.185491	0.731677
ATP2A3	Q93084-2	Isoform SERCA3A of Sarcoplasmic/endoplasmic reticulum calcium ATPase 3 [OS=Homo sapiens]	128.914	32	25	58	18	0.994	-0.00868224	0.325155	0.487909
ATP2B1	P20020	Plasma membrane calcium-transporting ATPase 1 [OS=Homo sapiens]	139.503	26	25	40	17	1.029	0.041243	0.369704	0.432146
ATP2B4	P23634-1	Plasma membrane calcium-transporting ATPase 4 [OS=Homo sapiens]	112.969	22	21	32	13	1.017	0.0243197	0.31323	0.504137
ATP2C1	P98194-7	Isoform 7 of Calcium-transporting ATPase type 2C member 1 [OS=Homo sapiens]	86.111	28	19	31	19	0.715	-0.483985	0.0208196	1.68153
ATP5F1B	P06576	ATP synthase subunit beta, mitochondrial [OS=Homo sapiens]	378.309	78	27	269	27	1.028	0.0398403	0.584334	0.233339
ATP5F1C	P36542-1	ATP synthase subunit gamma, mitochondrial [OS=Homo sapiens]	80.25	47	12	47	12	0.991	-0.013043	0.723559	0.140526
ATP5F1D	P30049	ATP synthase subunit delta, mitochondrial [OS=Homo sapiens]	37.975	35	3	31	3	0.988	-0.0174171	0.57781	0.238215
ATP5F1E	P56381	ATP synthase subunit epsilon, mitochondrial [OS=Homo sapiens]	7.076	55	4	16	4	0.9	-0.152003	0.247903	0.605718
ATP5IF1	Q9UII2-1	ATPase inhibitor, mitochondrial [OS=Homo sapiens]	21.858	32	6	11	6	0.88	-0.184425	0.327496	0.484794
ATP5ME	P56385	ATP synthase subunit e, mitochondrial [OS=Homo sapiens]	17.277	32	2	11	2	1.05	0.0703893	0.031089	1.50739
ATP5MG	O75964	ATP synthase subunit g, mitochondrial [OS=Homo sapiens]	12.437	30	3	9	3	0.98	-0.0291463	0.474965	0.323339
ATP5MJ	P56378-1	6.8 kDa mitochondrial proteolipid [OS=Homo sapiens]	6.383	28	2	8	2	0.982	-0.0262051	0.698798	0.155648
ATP5MK	Q96IX5	Up-regulated during skeletal muscle growth protein 5 [OS=Homo sapiens]	19.66	45	2	10	2	1.021	0.0299829	0.230009	0.638255
ATP5PB	P24539	ATP synthase F(0) complex subunit B1, mitochondrial [OS=Homo sapiens]	75.709	47	12	46	12	1.018	0.0257376	0.281557	0.550434
ATP5PD	O75947-1	ATP synthase subunit d, mitochondrial [OS=Homo sapiens]	60.029	79	13	30	13	1.017	0.0243197	0.815026	0.0888284
ATP5PF	P18859	ATP synthase-coupling factor 6, mitochondrial [OS=Homo sapiens]	30.391	52	5	12	5	0.954	-0.0679388	0.125354	0.90186
ATP5PO	P48047	ATP synthase subunit O, mitochondrial [OS=Homo sapiens]	54.647	49	8	62	8	1.001	0.00144197	0.910594	0.0406753
ATP6AP1	Q15904	V-type proton ATPase subunit S1 [OS=Homo sapiens]	18.588	14	5	7	5	1.001	0.00144197	0.977685	0.00980102
ATP6AP2	O75787	Renin receptor [OS=Homo sapiens]	21.35	15	4	9	4	1.028	0.0398403	0.401267	0.396566
ATP6V0A1	Q93050-1	Isoform 2 of V-type proton ATPase 116 kDa subunit a isoform 1 [OS=Homo sapiens]	61.703	16	12	20	12	1.022	0.0313952	0.713088	0.146857
ATP6V0A2	Q9Y487	V-type proton ATPase 116 kDa subunit a isoform 2 [OS=Homo sapiens]	36.861	14	9	13	9	0.96	-0.0588937	0.233709	0.631325
ATP6V0D1	P61421	V-type proton ATPase subunit d 1 [OS=Homo sapiens]	22.169	24	7	12	7	0.995	-0.00723157	0.568203	0.245497
ATP6V1A	P38606	V-type proton ATPase catalytic subunit A [OS=Homo sapiens]	154.859	45	21	98	21	1.035	0.0496308	0.144159	0.841157
ATP6V1B2	P21281	V-type proton ATPase subunit B, brain isoform [OS=Homo sapiens]	158.134	71	24	74	24	1.005	0.0071955	0.494812	0.30556
ATP6V1C1	P21283	V-type proton ATPase subunit C 1 [OS=Homo sapiens]	91.669	46	18	40	18	1.079	0.109695	0.115145	0.938755
ATP6V1D	Q9Y5K8	V-type proton ATPase subunit D [OS=Homo sapiens]	41.458	38	7	14	7	1.042	0.0593553	0.0284329	1.54618
ATP6V1E1	P36543	V-type proton ATPase subunit E 1 [OS=Homo sapiens]	87.097	56	15	48	15	1.014	0.0200577	0.558383	0.253068
ATP6V1F	Q16864-1	V-type proton ATPase subunit F [OS=Homo sapiens]	21.758	75	6	10	6	1.039	0.0551957	0.409734	0.387498
ATP6V1G1	O75348	V-type proton ATPase subunit G 1 [OS=Homo sapiens]	14.85	26	4	8	4	1.099	0.136191	0.210397	0.676961
ATP6V1G2	O95670-1	V-type proton ATPase subunit G 2 [OS=Homo sapiens]	8.955	26	2	2	2	0.923	-0.115597	0.626075	0.203374
ATP6V1H	Q9UI12-1	V-type proton ATPase subunit H [OS=Homo sapiens]	94.341	41	14	34	14	0.986	-0.0203404	0.584181	0.233453
ATP8A1	Q9Y2Q0-2	Isoform 2 of Phospholipid-transporting ATPase IA [OS=Homo sapiens]	45.132	10	10	12	10	0.979	-0.0306192	0.504366	0.297254
ATP8B4	Q8TF62	probable phospholipid-transporting ATPase IM [OS=Homo sapiens]	47.16	12	12	18	10	1.036	0.051024	0.109511	0.960544
ATP9A	O75110	Probable phospholipid-transporting ATPase IIA [OS=Homo sapiens]	15.187	5	4	4	3	0.58	-0.785875	0.150412	0.822719
ATP9B	O43861-1	Probable phospholipid-transporting ATPase IIB [OS=Homo sapiens]	44.416	14	11	14	10	0.972	-0.0409718	0.185912	0.730693
ATPAF1	Q5TC12-1	ATP synthase mitochondrial F1 complex assembly factor 1 [OS=Homo sapiens]	12.262	13	3	3	3	1.029	0.041243	0.614106	0.211757
ATPAF2	Q8N5M1	ATP synthase mitochondrial F1 complex assembly factor 2 [OS=Homo sapiens]	19.472	24	5	7	5	0.982	-0.0262051	0.348656	0.457603
ATPSCKMT	Q6P4H8-1	Protein FAM173B [OS=Homo sapiens]	3.204	6	2	2	2	1.063	0.0881416	0.257472	0.58927
ATR	Q13535	serine/threonine-protein kinase ATR [OS=Homo sapiens]	92.837	12	25	28	25	0.935	-0.0969617	0.0475678	1.32269
ATRIP	Q8WXE1	ATR-interacting protein [OS=Homo sapiens]	20.344	9	6	7	6	1.007	0.0100637	0.623012	0.205504
ATRN	O75882-2	Isoform 2 of Attractin [OS=Homo sapiens]	33.488	9	11	12	11	1.018	0.0257376	0.48454	0.31467
ATXN10	Q9UBB4-1	Ataxin-10 [OS=Homo sapiens]	109.539	45	19	40	19	0.987	-0.018878	0.346479	0.460323
ATXN1L	P0C7T5	Ataxin-1-like [OS=Homo sapiens]	11.921	5	4	5	4	1.088	0.121679	0.393841	0.404679
ATXN2	Q99700-1	Ataxin-2 [OS=Homo sapiens]	104.154	21	22	37	21	0.939	-0.0908029	0.200227	0.698478
ATXN2L	Q8WWM7-1	ataxin-2-like protein [OS=Homo sapiens]	169.673	33	31	79	30	1.013	0.0186342	0.579784	0.236734
ATXN7	O15265	Ataxin-7 [OS=Homo sapiens]	44.502	14	8	11	8	1.012	0.0172093	0.783008	0.106234
ATXN7L3B	Q96GX2	Ataxin-7-like protein 3B [OS=Homo sapiens]	9.89	31	2	3	2	0.994	-0.00868224	0.642969	0.19181
AUH	Q13825	methylglutaconyl-CoA hydratase, mitochondrial [OS=Homo sapiens]	9.506	10	2	2	2	0.958	-0.0619024	0.262776	0.580414
AURKA	O14965	Aurora kinase A [OS=Homo sapiens]	44.278	37	12	20	12	1.05	0.0703893	0.22058	0.656434
AUTS2	Q8WXX7-1	Autism susceptibility gene 2 protein [OS=Homo sapiens]	5.72	2	4	4	4	1.034	0.0482362	0.681003	0.166851
AVEN	Q9NQS1	Cell death regulator Aven [OS=Homo sapiens]	48.171	40	10	15	10	1.035	0.0496308	0.334561	0.475525
AVL9; KIAA0241	Q8NBF6-1	Late secretory pathway protein AVL9 homolog [OS=Homo sapiens]	34.03	17	8	10	8	1.017	0.0243197	0.34909	0.457063
AXIN1	O15169	Axin-1 [OS=Homo sapiens]	11.805	4	3	4	3	1.056	0.0786098	0.345624	0.461396
AZI2	Q9H6S1-1	5-azacytidine-induced protein 2 [OS=Homo sapiens]	20.256	14	5	7	5	0.889	-0.169745	0.48889	0.310789
B3GALT6	Q96L58	Beta-1,3-galactosyltransferase 6 [OS=Homo sapiens]	9.896	12	4	5	4	0.902	-0.148801	0.160149	0.795477
B3GAT3	O94766	Galactosylgalactosylxylosylprotein 3-beta-glucuronosyltransferase 3 [OS=Homo sapiens]	27.518	23	5	8	5	0.765	-0.386468	0.0271828	1.56571
B4GALT3	O60512	beta-1,4-galactosyltransferase 3 [OS=Homo sapiens]	5.089	3	2	2	2	0.461	-1.11716	0.0646035	1.18974
B4GALT5	O43286	Beta-1,4-galactosyltransferase 5 [OS=Homo sapiens]	5.133	6	2	2	2	0.872	-0.1976	0.0445836	1.35082
B4GALT7	Q9UBV7	Beta-1,4-galactosyltransferase 7 [OS=Homo sapiens]	6.278	6	2	3	2	0.937	-0.093879	0.532174	0.273946
B4GAT1	O43505	beta-1,4-glucuronyltransferase 1 [OS=Homo sapiens]	10.863	12	5	5	5	0.739	-0.436354	0.0881751	1.05465
BABAM1	Q9NWV8	BRISC and BRCA1-A complex member 1 [OS=Homo sapiens]	37.272	27	6	14	6	1.009	0.0129262	0.689165	0.161677
BABAM2; BRE	Q9NXR7-2	BRISC and BRCA1-A complex member 2 [OS=Homo sapiens]	28.674	22	6	12	6	0.996	-0.00578235	0.936115	0.0286706
BACH1	O14867	Transcription regulator protein BACH1 [OS=Homo sapiens]	35.793	17	11	12	11	1.041	0.0579701	0.214239	0.669102
BAD	Q92934	Bcl2-associated agonist of cell death [OS=Homo sapiens]	6.203	11	2	2	2	0.888	-0.171368	0.0697004	1.15676
BAG1	Q99933	BAG family molecular chaperone regulator 1 [OS=Homo sapiens]	42.523	35	11	13	11	0.937	-0.093879	0.280535	0.552012
BAG2	O95816	BAG family molecular chaperone regulator 2 [OS=Homo sapiens]	62.459	61	14	25	14	1.031	0.0440443	0.0476082	1.32232
BAG3	O95817	BAG family molecular chaperone regulator 3 [OS=Homo sapiens]	71.713	37	14	21	14	1.147	0.197865	0.0175056	1.75682
BAG4	O95429	BAG family molecular chaperone regulator 4 [OS=Homo sapiens]	63.175	44	10	22	10	1.021	0.0299829	0.512933	0.28994
BAG5	Q9UL15-1	BAG family molecular chaperone regulator 5 [OS=Homo sapiens]	44.577	26	9	16	9	1.014	0.0200577	0.112451	0.949035
BAG6	P46379-1	Large proline-rich protein BAG6 [OS=Homo sapiens]	146.127	35	26	49	26	0.989	-0.0159576	0.654027	0.184404
BAHD1	Q8TBE0-3	Isoform 3 of Bromo adjacent homology domain-containing 1 protein [OS=Homo sapiens]	13.43	7	5	7	5	0.955	-0.0664274	0.579594	0.236876
BAIAP2	Q9UQB8	Brain-specific angiogenesis inhibitor 1-associated protein 2 [OS=Homo sapiens]	77.588	36	15	22	15	0.997	-0.00433459	0.584433	0.233265
BAIAP2L1	Q9UHR4	Brain-specific angiogenesis inhibitor 1-associated protein 2-like protein 1 [OS=Homo sapiens]	22.411	16	6	6	6	1.035	0.0496308	0.57947	0.236969
BAK1	Q16611	bcl-2 homologous antagonist/killer [OS=Homo sapiens]	30.648	33	3	11	3	0.98	-0.0291463	0.137596	0.861395
BANF1	O75531	Barrier-to-autointegration factor [OS=Homo sapiens]	16.16	44	3	9	3	0.987	-0.018878	0.85002	0.0705711
BANK1	Q8NDB2-1	B-cell scaffold protein with ankyrin repeats [OS=Homo sapiens]	6.244	4	2	2	2	0.989	-0.0159576	0.877205	0.0568987
BANP	Q8N9N5-1	Protein BANP [OS=Homo sapiens]	17.845	8	3	4	3	1.059	0.0827026	0.181062	0.742172
BAP1	Q92560	ubiquitin carboxyl-terminal hydrolase BAP1 [OS=Homo sapiens]	38.505	18	10	11	10	1.02	0.0285692	0.503345	0.298134
BAP18	Q8IXM2	Chromatin complexes subunit BAP18 [OS=Homo sapiens]	50.084	52	6	16	6	1.065	0.0908534	0.246121	0.608851
BARD1	Q99728	BRCA1-associated RING domain protein 1 [OS=Homo sapiens]	27.317	13	9	12	9	1.054	0.0758749	0.163312	0.786983
BARGIN	Q6ZT62	Bargin [OS=Homo sapiens]	83.704	35	20	28	18	0.969	-0.0454314	0.140855	0.851227
BASP1	P80723	Brain acid soluble protein 1 [OS=Homo sapiens]	137.905	89	19	41	19	0.963	-0.0543923	0.2252	0.647431
BAT1; Ddx39b; DDX39B; LOC101341139	Q13838-1	spliceosome RNA helicase DDX39B [OS=Homo sapiens]	169.784	52	21	124	8	1.002	0.00288251	0.745926	0.127304
BATF	Q16520	Basic leucine zipper transcriptional factor ATF-like [OS=Homo sapiens]	6.436	17	2	3	2	0.871	-0.199255	0.122938	0.910315
BATF3	Q9NR55	Basic leucine zipper transcriptional factor ATF-like 3 [OS=Homo sapiens]	13.833	31	3	5	3	1.033	0.0468403	0.753666	0.122821
BAX	Q07812	Apoptosis regulator BAX [OS=Homo sapiens]	57.267	37	5	28	5	1.006	0.00863031	0.803616	0.0949514
BAZ1A	Q9NRL2	Bromodomain adjacent to zinc finger domain protein 1A [OS=Homo sapiens]	184.448	27	40	70	40	0.994	-0.00868224	0.701613	0.153902
BAZ1B	Q9UIG0	Tyrosine-protein kinase BAZ1B [OS=Homo sapiens]	230.793	34	51	94	51	0.989	-0.0159576	0.7282	0.137749
BAZ2A	Q9UIF9-1	Bromodomain adjacent to zinc finger domain protein 2A [OS=Homo sapiens]	104.355	20	27	34	27	0.979	-0.0306192	0.332199	0.478602
BAZ2B	Q9UIF8-1	Bromodomain adjacent to zinc finger domain protein 2B [OS=Homo sapiens]	38.199	7	9	9	9	1.041	0.0579701	0.228284	0.641525
BBC3	Q9BXH1	Bcl-2-binding component 3 [OS=Homo sapiens]	9.804	17	3	3	3	0.843	-0.246395	0.0707769	1.15011
BBLN	Q9BUW7	UPF0184 protein C9orf16 [OS=Homo sapiens]	6.388	28	2	2	2	0.958	-0.0619024	0.655165	0.183649
BBS4	Q96RK4	Bardet-Biedl syndrome 4 protein [OS=Homo sapiens]	16.942	9	4	4	4	0.845	-0.242977	0.00920684	2.03589
BBX	Q8WY36	HMG box transcription factor BBX [OS=Homo sapiens]	35.682	11	9	11	9	1.044	0.0621217	0.0987339	1.00553
BCAM	P50895	Basal cell adhesion molecule [OS=Homo sapiens]	85.555	37	18	30	18	0.996	-0.00578235	0.347631	0.458881
BCAP29	Q9UHQ4	B-cell receptor-associated protein 29 [OS=Homo sapiens]	29.333	27	8	13	8	1.029	0.041243	0.363469	0.439532
BCAP31	P51572	B-cell receptor-associated protein 31 [OS=Homo sapiens]	132.071	55	20	80	20	1.033	0.0468403	0.291461	0.53542
BCAS1	O75363	Breast carcinoma-amplified sequence 1 [OS=Homo sapiens]	103.07	49	17	29	17	0.95	-0.0740006	0.125295	0.902066
BCAS2	O75934	Pre-mRNA-splicing factor spf27 [OS=Homo sapiens]	75.896	60	13	24	13	1.014	0.0200577	0.11038	0.957111
BCAS3	Q9H6U6-1	breast carcinoma-amplified sequence 3 [OS=Homo sapiens]	23.475	8	6	6	6	0.997	-0.00433459	0.745331	0.127651
BCAT2	O15382	Branched-chain-amino-acid aminotransferase, mitochondrial [OS=Homo sapiens]	53.081	31	10	22	10	1.038	0.0538064	0.34056	0.467806
BCCIP	Q9P287	BRCA2 and CDKN1A-interacting protein [OS=Homo sapiens]	50.815	48	13	22	4	0.899	-0.153607	0.180608	0.743263
BCKDHA	P12694	2-oxoisovalerate dehydrogenase subunit alpha, mitochondrial [OS=Homo sapiens]	53.526	26	9	15	9	0.908	-0.139236	0.240688	0.618545
BCKDHB	P21953	2-oxoisovalerate dehydrogenase subunit beta, mitochondrial [OS=Homo sapiens]	16.863	19	6	8	6	0.946	-0.0800879	0.151973	0.818235
BCKDK	O14874	[3-methyl-2-oxobutanoate dehydrogenase [lipoamide]] kinase, mitochondrial [OS=Homo sapiens]	11.762	9	3	3	3	1.012	0.0172093	0.906388	0.042686
BCL10	O95999	B-cell lymphoma/leukemia 10 [OS=Homo sapiens]	19.328	23	5	8	5	0.977	-0.0335695	0.234202	0.630409
BCL11A	Q9H165-6	Isoform 6 of B-cell lymphoma/leukemia 11A [OS=Homo sapiens]	80.433	25	19	24	19	0.849	-0.236164	0.0904941	1.04338
BCL2	P10415-1	Apoptosis regulator Bcl-2 [OS=Homo sapiens]	15.79	34	4	5	4	1.078	0.108357	0.0973854	1.01151
BCL2L11	O43521	Bcl-2-like protein 11 [OS=Homo sapiens]	21.031	38	6	6	6	1.008	0.0114956	0.663869	0.177917
BCL2L12	Q9HB09-1	Bcl-2-like protein 12 [OS=Homo sapiens]	10.367	13	4	4	4	0.977	-0.0335695	0.706764	0.150726
BCL2L13	Q9BXK5-1	Bcl-2-like protein 13 [OS=Homo sapiens]	41.139	21	9	13	9	0.991	-0.013043	0.851385	0.0698738
BCL2L2; LOC101332651; LOC101678249; LOC102975296; LOC106988220; LOC109255027; LOC111164107; LOC111554817; LOC112822568; LOC116541350; PABPN1	Q86U42-1	polyadenylate-binding protein 2 [OS=Homo sapiens]	66.733	34	10	37	10	1.024	0.0342157	0.229327	0.639544
BCL3	P20749	B-cell lymphoma 3 protein [OS=Homo sapiens]	19.262	13	5	5	5	1.091	0.125651	0.0926204	1.03329
BCL7B	Q9BQE9-1	B-cell CLL/lymphoma 7 protein family member B [OS=Homo sapiens]	30.374	44	6	11	5	1	0	0.992221	0.00339163
BCL7C	Q8WUZ0-1	B-cell CLL/lymphoma 7 protein family member C [OS=Homo sapiens]	20.277	35	5	7	4	1.002	0.00288251	0.926872	0.0329804
BCL9L	Q86UU0	B-cell CLL/lymphoma 9-like protein [OS=Homo sapiens]	18.676	4	5	5	5	0.977	-0.0335695	0.289141	0.53889
BCLAF3	A2AJT9-1	BCLAF1 and THRAP3 family member 3 [OS=Homo sapiens]	21.986	11	7	8	7	1.011	0.015783	0.769266	0.113924
BCOR	Q6W2J9-1	BCL-6 corepressor [OS=Homo sapiens]	96.695	17	20	27	19	1.031	0.0440443	0.233167	0.632332
BCR	P11274-1	Breakpoint cluster region protein [OS=Homo sapiens]	68.37	14	18	25	17	0.941	-0.0877334	0.0442231	1.35435
BCS1L	Q9Y276	Mitochondrial chaperone BCS1 [OS=Homo sapiens]	26.749	20	7	12	7	1.038	0.0538064	0.168173	0.774243
BDH1	Q02338	D-beta-hydroxybutyrate dehydrogenase, mitochondrial [OS=Homo sapiens]	31.114	24	8	15	8	0.969	-0.0454314	0.346825	0.45989
BDH2	Q9BUT1-1	3-hydroxybutyrate dehydrogenase type 2 [OS=Homo sapiens]	13.525	19	4	4	4	0.949	-0.07552	0.289567	0.538251
BDP1	A6H8Y1	Transcription factor TFIIIB component B'' homolog [OS=Homo sapiens]	58.437	8	14	17	14	0.98	-0.0291463	0.625899	0.203496
BECN1	Q14457	Beclin-1 [OS=Homo sapiens]	39.702	25	10	13	10	1.011	0.015783	0.550906	0.258922
BEGAIN	Q9BUH8	Brain-enriched guanylate kinase-associated protein [OS=Homo sapiens]	10.527	8	3	4	3	0.965	-0.0513992	0.125455	0.901513
BEND3	Q5T5X7	BEN domain-containing protein 3 [OS=Homo sapiens]	41.335	19	10	14	10	0.991	-0.013043	0.406405	0.391041
BEND4	Q6ZU67-1	BEN domain-containing protein 4 [OS=Homo sapiens]	15.269	11	4	4	4	1.041	0.0579701	0.467388	0.330323
BEND5	Q7L4P6	BEN domain-containing protein 5 [OS=Homo sapiens]	7.913	8	2	3	2	0.932	-0.101598	0.467577	0.330147
BET1	O15155	BET1 homolog [OS=Homo sapiens]	20.265	36	2	7	2	0.827	-0.274041	0.107075	0.970311
BET1L	Q9NYM9	BET1-like protein [OS=Homo sapiens]	12.246	25	4	6	4	0.533	-0.907793	0.0213145	1.67132
BICD1	Q96G01	Protein bicaudal D homolog 1 [OS=Homo sapiens]	57.208	19	16	18	13	1.032	0.045443	0.30415	0.516913
BICD2	Q8TD16	Protein bicaudal D homolog 2 [OS=Homo sapiens]	145.681	42	31	46	28	1	0	0.997557	0.00106233
BICRA	Q9NZM4	BRD4-interacting chromatin-remodeling complex-associated protein [OS=Homo sapiens]	22.968	5	5	5	5	1.019	0.0271541	0.0796068	1.09905
BICRAL	Q6AI39	BRD4-interacting chromatin-remodeling complex-associated protein-like [OS=Homo sapiens]	4.113	2	2	2	2	1.04	0.0565835	0.68028	0.167312
BIN1	O00499	Myc box-dependent-interacting protein 1 [OS=Homo sapiens]	43.939	23	9	14	9	0.987	-0.018878	0.0415148	1.3818
BIN2	Q9UBW5-1	Bridging integrator 2 [OS=Homo sapiens]	95.839	44	13	32	13	1.086	0.119024	0.0204424	1.68947
BIN3	Q9NQY0-1	Bridging integrator 3 [OS=Homo sapiens]	13.1	17	5	5	5	1.027	0.0384362	0.481451	0.317448
BIRC2	Q13490-1	Baculoviral IAP repeat-containing protein 2 [OS=Homo sapiens]	29.133	12	7	10	7	0.937	-0.093879	0.0534139	1.27235
BIRC5	O15392	baculoviral IAP repeat-containing protein 5 [OS=Homo sapiens]	20.109	34	6	7	6	1.038	0.0538064	0.281042	0.551229
BLM	P54132	Bloom syndrome protein [OS=Homo sapiens]	132.692	27	29	41	29	1.027	0.0384362	0.434075	0.362435
BLMH	Q13867	bleomycin hydrolase [OS=Homo sapiens]	87.445	35	14	46	14	1.054	0.0758749	0.118931	0.924707
BLOC1S1	P78537	Biogenesis of lysosome-related organelles complex 1 subunit 1 [OS=Homo sapiens]	6.588	30	3	5	3	0.916	-0.12658	0.104938	0.979069
BLOC1S2	Q6QNY1	biogenesis of lysosome-related organelles complex 1 subunit 2 [OS=Homo sapiens]	20.731	39	4	5	4	0.968	-0.046921	0.344175	0.463221
BLOC1S3	Q6QNY0	biogenesis of lysosome-related organelles complex 1 subunit 3 [OS=Homo sapiens]	18.629	36	5	5	5	1.057	0.0799754	0.295491	0.529455
BLOC1S4	Q9NUP1	Biogenesis of lysosome-related organelles complex 1 subunit 4 [OS=Homo sapiens]	16.082	29	5	9	5	0.994	-0.00868224	0.753611	0.122853
BLOC1S5	Q8TDH9	Biogenesis of lysosome-related organelles complex 1 subunit 5 [OS=Homo sapiens]	17.482	19	7	8	7	1.003	0.00432161	0.671662	0.172849
BLTP2	Q14667-1	Protein KIAA0100 [OS=Homo sapiens]	31.242	5	9	10	9	0.965	-0.0513992	0.475945	0.322444
BLTP3A	Q6BDS2	UHRF1-binding protein 1 [OS=Homo sapiens]	67.334	14	13	21	13	0.893	-0.163268	0.390176	0.40874
BLTP3B	A0JNW5-1	UHRF1-binding protein 1-like [OS=Homo sapiens]	53.91	12	14	16	14	0.967	-0.0484122	0.199414	0.700244
BLVRA	P53004	Biliverdin reductase A [OS=Homo sapiens]	32.192	29	9	20	9	0.985	-0.0218044	0.540304	0.267362
BLVRB	P30043	flavin reductase (NADPH) [OS=Homo sapiens]	44.618	55	7	17	7	0.995	-0.00723157	0.855031	0.0680181
BLZF1	Q9H2G9-1	Golgin-45 [OS=Homo sapiens]	12.881	11	4	4	4	1.037	0.0524159	0.759744	0.119333
BMAL1	O00327-1	Isoform BMAL1A of Aryl hydrocarbon receptor nuclear translocator-like protein 1 [OS=Homo sapiens]	6.54	4	2	2	2	1.139	0.187768	0.00528742	2.27676
BMI1	P35226	Polycomb complex protein BMI-1 [OS=Homo sapiens]	44.213	26	9	14	9	0.971	-0.0424568	0.268062	0.571765
BMP1	P13497	Bone morphogenetic protein 1 [OS=Homo sapiens]	3.798	2	2	2	2	1.088	0.121679	0.275726	0.559522
BMP2K	Q9NSY1	BMP-2-inducible protein kinase [OS=Homo sapiens]	63.844	14	12	16	12	0.985	-0.0218044	0.615176	0.211001
BMPR1A	P36894	Bone morphogenetic protein receptor type-1A [OS=Homo sapiens]	8.217	5	2	2	2	1.019	0.0271541	0.669574	0.174202
BMPR2	Q13873	Bone morphogenetic protein receptor type-2 [OS=Homo sapiens]	11.088	4	3	3	3	1.278	0.353888	0.257619	0.589022
BMS1	Q14692	ribosome biogenesis protein BMS1 homolog [OS=Homo sapiens]	113.23	23	26	49	26	1.007	0.0100637	0.768595	0.114303
BMX	P51813	cytoplasmic tyrosine-protein kinase BMX [OS=Homo sapiens]	13.332	7	4	4	4	0.925	-0.112475	0.00612036	2.21322
BNIP1	Q12981-1	Isoform 3 of Vesicle transport protein SEC20 [OS=Homo sapiens]	34.996	34	8	12	8	1.018	0.0257376	0.377076	0.423571
BNIP2	Q12982	BCL2/adenovirus E1B 19 kDa protein-interacting protein 2 [OS=Homo sapiens]	19.283	11	4	7	4	0.971	-0.0424568	0.605037	0.218218
BNIP3	Q12983	BCL2/adenovirus E1B 19 kDa protein-interacting protein 3 [OS=Homo sapiens]	5.487	11	2	2	2	0.927	-0.109359	0.140717	0.851653
BNIP3L	O60238-2	Isoform 2 of BCL2/adenovirus E1B 19 kDa protein-interacting protein 3-like [OS=Homo sapiens]	5.522	17	2	2	2	1.053	0.0745054	0.0170989	1.76703
BOD1	Q96IK1	Biorientation of chromosomes in cell division protein 1 [OS=Homo sapiens]	20.878	29	3	6	2	0.905	-0.14401	0.314314	0.502636
BOD1L1	Q8NFC6	Biorientation of chromosomes in cell division protein 1-like 1 [OS=Homo sapiens]	420.222	36	88	132	87	0.98	-0.0291463	0.469884	0.328009
BOLA2; BOLA2B	Q9H3K6-1	bola-like protein 2 [OS=Homo sapiens]	23.938	59	4	12	4	0.978	-0.0320936	0.285098	0.545005
BOLA3	Q53S33	BolA-like protein 3 [OS=Homo sapiens]	6.361	22	2	2	2	0.893	-0.163268	0.301633	0.520521
BOP1	Q14137	Ribosome biogenesis protein BOP1 [OS=Homo sapiens]	79.921	36	21	46	21	0.979	-0.0306192	0.298008	0.525772
BORA	Q6PGQ7	Protein aurora borealis [OS=Homo sapiens]	13.035	7	3	3	3	1.064	0.0894982	0.328847	0.483006
BORCS5	Q969J3-1	BLOC-1-related complex subunit 5 [OS=Homo sapiens]	17.996	31	4	5	4	0.918	-0.123434	0.22376	0.650217
BORCS6	Q96GS4	BLOC-1-related complex subunit 6 [OS=Homo sapiens]	66.77	43	10	15	10	1.003	0.00432161	0.75616	0.121387
BPGM	P07738	Bisphosphoglycerate mutase [OS=Homo sapiens]	14.634	18	3	4	3	0.985	-0.0218044	0.683975	0.16496
BPHL	Q86WA6	valacyclovir hydrolase [OS=Homo sapiens]	16.744	26	7	10	7	0.981	-0.027675	0.231695	0.635083
BPNT1; HEL20	O95861-1	3'(2'),5'-bisphosphate nucleotidase 1 [OS=Homo sapiens]	46.234	37	10	16	10	1.033	0.0468403	0.505233	0.296508
BPNT2	Q9NX62	Inositol monophosphatase 3 [OS=Homo sapiens]	31.097	26	7	12	7	0.338	-1.5649	0.0210108	1.67756
BPTF	Q12830-1	Nucleosome-remodeling factor subunit BPTF [OS=Homo sapiens]	221.336	18	49	76	3	1.087	0.120352	0.134106	0.872552
BRAF	P15056	serine/threonine-protein kinase B-raf [OS=Homo sapiens]	46.818	18	11	15	7	0.972	-0.0409718	0.348684	0.457568
BRAP	Q7Z569	BRCA1-associated protein [OS=Homo sapiens]	79.877	29	14	24	14	0.992	-0.011588	0.675419	0.170427
BRAT1	Q6PJG6-1	BRCA1-associated ATM activator 1 [OS=Homo sapiens]	51.297	23	13	16	13	0.983	-0.0247367	0.545936	0.262858
BRCA1	P38398	Breast cancer type 1 susceptibility protein [OS=Homo sapiens]	65.968	16	23	25	23	1.075	0.104337	0.142799	0.845275
BRCC3	P46736	Lys-63-specific deubiquitinase BRCC36 [OS=Homo sapiens]	46.187	29	8	16	8	0.944	-0.0831412	0.163325	0.786946
BRD1	O95696-2	Isoform 2 of Bromodomain-containing protein 1 [OS=Homo sapiens]	54.354	13	14	20	2	1.04	0.0565835	0.805315	0.094034
BRD2	P25440-1	Bromodomain-containing protein 2 [OS=Homo sapiens]	51.271	21	14	17	13	1.064	0.0894982	0.227196	0.643599
BRD3	Q15059	bromodomain-containing protein 3 [OS=Homo sapiens]	93.585	30	17	33	13	0.987	-0.018878	0.560402	0.251501
BRD4	O60885-1	Bromodomain-containing protein 4 [OS=Homo sapiens]	125.972	23	29	56	24	0.998	-0.00288828	0.930566	0.0312528
BRD7	Q9NPI1-1	Bromodomain-containing protein 7 [OS=Homo sapiens]	93.477	32	20	33	20	1.005	0.0071955	0.882395	0.0543371
BRD8	Q9H0E9-2	Isoform 2 of Bromodomain-containing protein 8 [OS=Homo sapiens]	65.437	20	19	27	19	0.994	-0.00868224	0.791495	0.101552
BRD9	Q9H8M2-5	Bromodomain-containing protein 9 [OS=Homo sapiens]	25.881	21	8	10	7	1.016	0.0229004	0.54057	0.267148
BRF1	Q92994	Transcription factor IIIB 90 kDa subunit [OS=Homo sapiens]	28.086	11	7	12	7	0.989	-0.0159576	0.618372	0.208751
BRI3BP	Q8WY22	BRI3-binding protein [OS=Homo sapiens]	22.154	10	2	5	2	0.958	-0.0619024	0.352672	0.452629
BRIX1	Q8TDN6	Ribosome biogenesis protein BRX1 homolog [OS=Homo sapiens]	38.657	26	12	22	12	0.946	-0.0800879	0.202107	0.694418
BRK1	Q8WUW1	Protein BRICK1 [OS=Homo sapiens]	9.118	31	3	5	3	1.012	0.0172093	0.414063	0.382934
BRMS1	Q9HCU9	Breast cancer metastasis-suppressor 1 [OS=Homo sapiens]	22.851	26	6	6	6	0.961	-0.0573917	0.370157	0.431614
BRMS1L	Q5PSV4	Breast cancer metastasis-suppressor 1-like protein [OS=Homo sapiens]	13.784	14	4	5	4	1.009	0.0129262	0.838593	0.0764485
BROX	Q5VW32	BRO1 domain-containing protein BROX [OS=Homo sapiens]	36.634	24	8	13	8	0.964	-0.0528949	0.311875	0.506019
BRPF1	P55201	Peregrin [OS=Homo sapiens]	63.885	19	17	23	17	0.982	-0.0262051	0.341658	0.466408
BRPF3	Q9ULD4	Bromodomain and PHD finger-containing protein 3 [OS=Homo sapiens]	15.778	8	7	8	6	1.225	0.292782	0.256745	0.590498
BRWD1	Q9NSI6-2	Isoform B of Bromodomain and WD repeat-containing protein 1 [OS=Homo sapiens]	37.415	6	14	17	12	1.052	0.0731347	0.0201083	1.69662
BRWD3	Q6RI45	Bromodomain and WD repeat-containing protein 3 [OS=Homo sapiens]	47.65	10	14	16	11	1.027	0.0384362	0.506958	0.295028
BSDC1	Q9NW68	BSD domain-containing protein 1 [OS=Homo sapiens]	30.422	29	9	10	9	1.006	0.00863031	0.884434	0.0533346
BSG	P35613	Basigin [OS=Homo sapiens]	99.909	39	13	45	13	1.027	0.0384362	0.222989	0.651716
BSPRY	Q5W0U4	B box and SPRY domain-containing protein [OS=Homo sapiens]	5.815	7	2	3	2	0.936	-0.0954196	0.344612	0.46267
BST2	Q10589	bone marrow stromal antigen 2 [OS=Homo sapiens]	14.056	28	5	7	5	0.969	-0.0454314	0.253211	0.596517
BTAF1	O14981	TATA-binding protein-associated factor 172 [OS=Homo sapiens]	130.882	16	23	37	23	1.023	0.0328061	0.0188593	1.72447
BTBD10	Q9BSF8	BTB/POZ domain-containing protein 10 [OS=Homo sapiens]	22.209	14	5	5	5	0.768	-0.380822	0.0370453	1.43127
BTBD2	Q9BX70-1	BTB/POZ domain-containing protein 2 [OS=Homo sapiens]	22.51	14	6	7	5	0.975	-0.0365259	0.886067	0.0525335
BTF3	P20290-1	transcription factor BTF3 [OS=Homo sapiens]	139.209	72	13	76	3	0.946	-0.0800879	0.331821	0.479096
Btf3l4; BTF3L4; LOC108587672; LOC110308160; LOC111143096	Q96K17-1	transcription factor BTF3 homolog 4 [OS=Homo sapiens]	47.939	46	7	23	6	1.027	0.0384362	0.456705	0.340364
BTK	Q06187	Tyrosine-protein kinase BTK [OS=Homo sapiens]	132.794	45	26	49	26	0.9	-0.152003	0.444114	0.352506
BTN2A1	Q7KYR7-1	Isoform 2 of Butyrophilin subfamily 2 member A1 [OS=Homo sapiens]	11.582	6	4	4	4	1.163	0.217851	0.0168779	1.77268
BTN3A2	P78410-1	Butyrophilin subfamily 3 member A2 [OS=Homo sapiens]	14.49	11	3	7	2	0.993	-0.0101344	0.9479	0.0232376
BUB1	O43683	Mitotic checkpoint serine/threonine-protein kinase BUB1 [OS=Homo sapiens]	80.673	21	19	26	19	1.075	0.104337	0.00325976	2.48681
BUB1B	O60566	Mitotic checkpoint serine/threonine-protein kinase BUB1 beta [OS=Homo sapiens]	167.842	40	35	61	35	1.069	0.0962619	0.120993	0.91724
BUB3	O43684	Mitotic checkpoint protein BUB3 [OS=Homo sapiens]	125.166	55	14	51	14	0.731	-0.452057	0.470819	0.327146
BUD13	Q9BRD0	BUD13 homolog [OS=Homo sapiens]	60.25	30	15	27	15	1.008	0.0114956	0.777099	0.109523
BUD23	O43709-1	Probable 18S rRNA (guanine-N(7))-methyltransferase [OS=Homo sapiens]	22.559	19	4	6	4	1.059	0.0827026	0.0397127	1.40107
BUD31	P41223	Protein BUD31 homolog [OS=Homo sapiens]	34.002	55	8	15	8	1.059	0.0827026	0.207578	0.682819
BYSL	Q13895	Bystin [OS=Homo sapiens]	53.504	33	11	22	11	0.964	-0.0528949	0.353319	0.451833
Bzw1; BZW1; LOC101341162; LOC111149382	Q7L1Q6-1	Basic leucine zipper and W2 domain-containing protein 1 [OS=Homo sapiens]	72.5	40	17	46	15	1.014	0.0200577	0.34747	0.459082
BZW2	Q9Y6E2	Basic leucine zipper and W2 domain-containing protein 2 [OS=Homo sapiens]	82.297	38	17	44	15	0.994	-0.00868224	0.696183	0.157277
C11orf54	Q9H0W9	Ester hydrolase C11orf54 [OS=Homo sapiens]	44.351	28	7	16	7	1.004	0.00575927	0.946563	0.0238504
C11orf68	Q9H3H3-2	Isoform 2 of UPF0696 protein C11orf68 [OS=Homo sapiens]	15.903	14	4	6	4	1.017	0.0243197	0.872265	0.0593514
C11orf98	E9PRG8	Uncharacterized protein C11orf98 [OS=Homo sapiens]	7.213	23	3	4	3	0.912	-0.132894	0.357255	0.447021
C12HXorf56; C21HXorf56; CUNHXorf56; CX056; CXHXorf56; CXorf56; LOC101370336; LOC101613788; LOC103090607; LOC107153002; LOC111157258; LOC112809305; NKRF; STEEP1	Q9H5V9-1	UPF0428 protein CXorf56 [OS=Homo sapiens]	38.61	31	7	20	7	1.009	0.0129262	0.764597	0.116567
C12orf29	Q8N999-1	Uncharacterized protein C12orf29 [OS=Homo sapiens]	18.345	18	4	7	4	0.906	-0.142417	0.232606	0.63338
C12orf4	Q9NQ89	protein C12orf4 [OS=Homo sapiens]	33.107	13	5	7	5	1.078	0.108357	0.398019	0.400096
C12orf57	Q99622	Protein C10 [OS=Homo sapiens]	23.816	29	3	8	3	0.997	-0.00433459	0.947856	0.0232578
C14orf119	Q9NWQ9	Uncharacterized protein C14orf119 [OS=Homo sapiens]	6.24	14	2	2	2	0.806	-0.311148	0.163357	0.786863
C14orf133; VIPAS39	Q9H9C1-1	Spermatogenesis-defective protein 39 homolog [OS=Homo sapiens]	58.191	32	13	18	13	1.02	0.0285692	0.112489	0.948889
C14orf93	Q9H972	Uncharacterized protein C14orf93 [OS=Homo sapiens]	5.94	4	2	2	2	0.962	-0.0558912	0.110536	0.956496
C15orf39	Q6ZRI6	Uncharacterized protein C15orf39 [OS=Homo sapiens]	68.691	26	17	24	2	1.175	0.232661	0.0717485	1.14419
C15orf40	Q8WUR7	UPF0235 protein C15orf40 [OS=Homo sapiens]	7.121	20	2	3	2	1.009	0.0129262	0.499948	0.301075
C16H16orf87; C16orf87; C17H16orf87; C20H16orf87; CUNH16orf87	Q6PH81-1	UPF0547 protein C16orf87 [OS=Homo sapiens]	14.487	28	4	6	4	1.026	0.0370307	0.370739	0.430932
C16orf54	Q6UWD8	Transmembrane protein C16orf54 [OS=Homo sapiens]	7.614	13	2	3	2	1.01	0.0143553	0.947691	0.0233333
C16orf58; RUSF1	Q96GQ5-1	RUS1 family protein C16orf58 [OS=Homo sapiens]	39.693	23	9	12	9	0.99	-0.0144996	0.632994	0.198601
C16orf86	Q6ZW13	Uncharacterized protein C16orf86 [OS=Homo sapiens]	7.344	10	2	2	2	0.944	-0.0831412	0.403665	0.393979
C17orf62; CYBC1	Q9BQA9-1	Uncharacterized protein C17orf62 [OS=Homo sapiens]	7.498	12	2	3	2	0.935	-0.0969617	0.0391428	1.40735
C17orf75	Q9HAS0	Protein Njmu-R1 [OS=Homo sapiens]	27.588	20	7	9	7	0.987	-0.018878	0.569086	0.244822
C17orf80	Q9BSJ5-1	Uncharacterized protein C17orf80 [OS=Homo sapiens]	12.803	8	4	4	4	1.018	0.0257376	0.673487	0.171671
C18orf21	Q32NC0	UPF0711 protein C18orf21 [OS=Homo sapiens]	9.201	17	3	3	3	0.984	-0.0232698	0.962812	0.0164585
C18orf32	Q8TCD1	UPF0729 protein C18orf32 [OS=Homo sapiens]	6.245	24	2	3	2	1.082	0.1137	0.341888	0.466116
C19orf25	Q9UFG5	UPF0449 protein C19orf25 [OS=Homo sapiens]	24.72	44	3	8	3	1.005	0.0071955	0.853297	0.0689
C19orf47	Q8N9M1-1	Uncharacterized protein C19orf47 [OS=Homo sapiens]	19.237	17	4	5	4	0.988	-0.0174171	0.691783	0.16003
C19orf53	Q9UNZ5	Leydig cell tumor 10 kDa protein homolog [OS=Homo sapiens]	14.874	19	4	5	4	0.992	-0.011588	0.609422	0.215082
C19orf54	Q5BKX5-1	UPF0692 protein C19orf54 [OS=Homo sapiens]	7.459	9	2	2	2	1.044	0.0621217	0.801163	0.0962791
C1D	Q13901	nuclear nucleic acid-binding protein C1D [OS=Homo sapiens]	4.373	13	2	2	2	1.037	0.0524159	0.354563	0.450307
C1GALT1	Q9NS00-1	Glycoprotein-N-acetylgalactosamine 3-beta-galactosyltransferase 1 [OS=Homo sapiens]	22.793	17	5	7	5	0.398	-1.32916	0.000107144	3.97003
C1GALT1C1	Q96EU7	C1GALT1-specific chaperone 1 [OS=Homo sapiens]	17.639	10	3	4	3	0.509	-0.974262	0.0193454	1.71342
C1H1orf35; MMTAG2	Q9BU76-1	Multiple myeloma tumor-associated protein 2 [OS=Homo sapiens]	15.405	19	5	7	5	0.959	-0.0603973	0.584021	0.233572
C1orf109	Q9NX04	Uncharacterized protein C1orf109 [OS=Homo sapiens]	4.829	9	2	2	2	1.03	0.0426443	0.615346	0.210881
C1orf112	Q9NSG2-1	Uncharacterized protein C1orf112 [OS=Homo sapiens]	11.667	5	3	3	3	1.114	0.155749	0.221261	0.655096
C1orf122	Q6ZSJ8	Uncharacterized protein C1orf122 [OS=Homo sapiens]	8.057	24	2	3	2	0.976	-0.0350469	0.602847	0.219793
C1orf124; SPRTN	Q9H040-1	SprT-like domain-containing protein Spartan [OS=Homo sapiens]	14.251	9	4	4	4	0.973	-0.0394883	0.768122	0.11457
C1orf174	Q8IYL3	UPF0688 protein C1orf174 [OS=Homo sapiens]	32.321	35	4	9	4	1.005	0.0071955	0.95575	0.0196556
C1orf198	Q9H425	Uncharacterized protein C1orf198 [OS=Homo sapiens]	31.644	27	6	8	6	1	0	0.984001	0.00700431
C1orf21	Q9H246	Uncharacterized protein C1orf21 [OS=Homo sapiens]	5.858	19	2	2	2	0.974	-0.0380063	0.353777	0.45127
C1orf43	Q9BWL3	Uncharacterized protein C1orf43 [OS=Homo sapiens]	9.274	18	3	3	3	1.031	0.0440443	0.396392	0.401875
C1orf50	Q9BV19	Uncharacterized protein C1orf50 [OS=Homo sapiens]	11.367	23	4	4	4	0.989	-0.0159576	0.512788	0.290062
C1orf52	Q8N6N3	UPF0690 protein C1orf52 [OS=Homo sapiens]	26.728	27	6	11	6	1.019	0.0271541	0.394407	0.404056
C1QBP	Q07021	Complement component 1 Q subcomponent-binding protein, mitochondrial [OS=Homo sapiens]	121.911	63	10	118	10	0.999	-0.00144342	0.977857	0.00972487
C20orf27	Q9GZN8	UPF0687 protein C20orf27 [OS=Homo sapiens]	23.806	38	5	6	5	1.005	0.0071955	0.836408	0.0775816
C21orf91; EURL	Q9NYK6-1	Protein EURL homolog [OS=Homo sapiens]	11.151	14	3	3	3	1.091	0.125651	0.347863	0.458592
C22orf18; CENPM	Q9NSP4-1	Centromere protein M [OS=Homo sapiens]	19.056	34	5	9	5	1.029	0.041243	0.0676135	1.16997
C2CD2	Q9Y426	C2 domain-containing protein 2 [OS=Homo sapiens]	10.042	7	3	3	3	0.963	-0.0543923	0.67193	0.172676
C2CD2L	O14523	Phospholipid transfer protein C2CD2L [OS=Homo sapiens]	40.841	19	8	11	8	1.001	0.00144197	0.96044	0.0175299
C2CD3	Q4AC94-5	C2 domain-containing protein 3 [OS=Homo sapiens]	43.757	7	12	12	12	1.004	0.00575927	0.840907	0.0752523
C2CD5	Q86YS7-4	Isoform 4 of C2 domain-containing protein 5 [OS=Homo sapiens]	27.344	11	9	9	9	0.944	-0.0831412	0.201457	0.695817
C2orf33; MFF	Q9GZY8-1	Mitochondrial fission factor [OS=Homo sapiens]	49.173	37	8	17	8	1.01	0.0143553	0.166804	0.777793
C2orf42	Q9NWW7	Uncharacterized protein C2orf42 [OS=Homo sapiens]	5.433	3	2	2	2	1.02	0.0285692	0.852066	0.0695269
C2orf49	Q9BVC5	Ashwin [OS=Homo sapiens]	29.452	37	9	14	9	0.965	-0.0513992	0.133812	0.873506
C2orf69	Q8N8R5	UPF0565 protein C2orf69 [OS=Homo sapiens]	6.156	6	2	2	2	0.983	-0.0247367	0.810595	0.0911959
C2orf88	Q9BSF0	Small membrane A-kinase anchor protein [OS=Homo sapiens]	6.928	33	2	2	2	1.017	0.0243197	0.813232	0.0897853
C3orf38	Q5JPI3	Uncharacterized protein C3orf38 [OS=Homo sapiens]	14.028	19	5	5	5	1.051	0.0717627	0.117591	0.929627
C4H5orf47; CPEB4	Q17RY0-1	Cytoplasmic polyadenylation element-binding protein 4 [OS=Homo sapiens]	7.729	5	3	3	3	1.106	0.145351	0.186528	0.729255
C5orf22; FLJ11193	Q49AR2-1	UPF0489 protein C5orf22 [OS=Homo sapiens]	41.332	24	6	11	6	0.907	-0.140826	0.151813	0.818692
C5orf24; C6H5orf24	Q7Z6I8-1	UPF0461 protein C5orf24 [OS=Homo sapiens]	16.966	29	4	6	4	1.086	0.119024	0.11535	0.937982
C5orf44; TRAPPC13	A5PLN9-1	Trafficking protein particle complex subunit 13 [OS=Homo sapiens]	13.775	15	4	5	4	1	0	0.995714	0.00186557
C6orf108; DNPH1	O43598-1	2'-deoxynucleoside 5'-phosphate N-hydrolase 1 [OS=Homo sapiens]	37.588	71	8	13	8	0.943	-0.0846703	0.325509	0.487437
C6orf120	Q7Z4R8	UPF0669 protein C6orf120 [OS=Homo sapiens]	12.118	17	2	4	2	1.048	0.0676387	0.192911	0.714643
C6orf79; MCUR1	Q96AQ8-1	mitochondrial calcium uniporter regulator 1 [OS=Homo sapiens]	13.498	14	6	7	6	1.057	0.0799754	0.144875	0.839008
C6orf89	Q6UWU4-1	Bombesin receptor-activated protein C6orf89 [OS=Homo sapiens]	4.615	5	2	2	2	0.965	-0.0513992	0.104325	0.981611
C7orf24; GGCT	O75223-1	gamma-glutamylcyclotransferase [OS=Homo sapiens]	62.047	64	10	23	10	1.012	0.0172093	0.202839	0.692849
C7orf25	Q9BPX7	UPF0415 protein C7orf25 [OS=Homo sapiens]	7.681	7	3	3	3	1.06	0.0840643	0.336747	0.472696
C7orf50	Q9BRJ6	Uncharacterized protein C7orf50 [OS=Homo sapiens]	22.469	35	5	7	5	0.976	-0.0350469	0.171862	0.76482
C8orf33	Q9H7E9-1	UPF0488 protein C8orf33 [OS=Homo sapiens]	48.787	50	8	21	8	0.961	-0.0573917	0.249119	0.603594
C8orf76	Q96K31-1	Uncharacterized protein C8orf76 [OS=Homo sapiens]	8.857	7	3	4	3	1.096	0.132248	0.138151	0.859647
C8orf82	Q6P1X6	UPF0598 protein C8orf82 [OS=Homo sapiens]	13.893	26	3	5	3	0.96	-0.0588937	0.199518	0.700018
C9orf32; NTMT1	Q9BV86-1	N-terminal Xaa-Pro-Lys N-methyltransferase 1 [OS=Homo sapiens]	34.065	35	6	12	6	0.916	-0.12658	0.146516	0.834114
C9orf40	Q8IXQ3	Uncharacterized protein C9orf40 [OS=Homo sapiens]	19.109	54	6	7	6	1.109	0.149259	0.0879327	1.05585
C9orf72	Q96LT7-1	Guanine nucleotide exchange C9orf72 [OS=Homo sapiens]	6.777	6	2	2	2	1.027	0.0384362	0.485917	0.313438
C9orf78	Q9NZ63	Telomere length and silencing protein 1 homolog [OS=Homo sapiens]	91.309	64	17	35	17	0.98	-0.0291463	0.236463	0.626236
C9orf85	Q96MD7-1	Isoform 2 of Uncharacterized protein C9orf85 [OS=Homo sapiens]	6.634	13	2	2	2	0.87	-0.200913	0.337897	0.471216
C9orf90; NAIF1	Q69YI7-1	Nuclear apoptosis-inducing factor 1 [OS=Homo sapiens]	10.253	17	3	3	3	0.955	-0.0664274	0.599206	0.222424
CA8	P35219	carbonic anhydrase-related protein [OS=Homo sapiens]	33.295	29	6	14	6	0.999	-0.00144342	0.812189	0.090343
CAAP1	Q9H8G2-1	Caspase activity and apoptosis inhibitor 1 [OS=Homo sapiens]	43.836	31	8	12	8	0.955	-0.0664274	0.0663508	1.17815
CAB39	Q9Y376	Calcium-binding protein 39 [OS=Homo sapiens]	86.817	45	17	39	14	1.01	0.0143553	0.241858	0.61644
CAB39L	Q9H9S4	Calcium-binding protein 39-like [OS=Homo sapiens]	13.837	10	5	6	2	0.927	-0.109359	0.158394	0.80026
CABIN1	Q9Y6J0	Calcineurin-binding protein cabin-1 [OS=Homo sapiens]	70.402	11	15	19	15	0.98	-0.0291463	0.740418	0.130523
CABLES1	Q8TDN4	CDK5 and ABL1 enzyme substrate 1 [OS=Homo sapiens]	13.952	5	3	3	3	0.851	-0.232769	0.368315	0.43378
CACFD1	Q9UGQ2-1	Calcium channel flower homolog [OS=Homo sapiens]	3.487	9	2	2	2	0.982	-0.0262051	0.815782	0.0884258
CACNA2D2	Q9NY47	Voltage-dependent calcium channel subunit alpha-2/delta-2 [OS=Homo sapiens]	8.44	2	3	3	3	0.885	-0.176251	0.218579	0.660391
CACTIN	Q8WUQ7	Cactin [OS=Homo sapiens]	53.862	20	11	16	11	1.035	0.0496308	0.0688163	1.16231
CACUL1	Q86Y37	CDK2-associated and cullin domain-containing protein 1 [OS=Homo sapiens]	19.243	15	4	6	4	0.649	-0.62371	0.508325	0.293859
CACYBP	Q9HB71	Calcyclin-binding protein [OS=Homo sapiens]	117.483	57	15	55	15	1.053	0.0745054	0.321064	0.493408
CAD	P27708	CAD protein [OS=Homo sapiens]	451.841	44	69	198	68	1.002	0.00288251	0.922422	0.0350705
CADM4	Q8NFZ8	Cell adhesion molecule 4 [OS=Homo sapiens]	25.698	21	6	8	6	1.039	0.0551957	0.505728	0.296083
CADPS2	Q86UW7	calcium-dependent secretion activator 2 [OS=Homo sapiens]	16.117	5	6	6	5	1.022	0.0313952	0.496909	0.303723
CALB1	P05937	Calbindin [OS=Homo sapiens]	33.032	34	8	11	8	1.102	0.140124	0.0261996	1.58171
CALCOCO1	Q9P1Z2-1	Calcium-binding and coiled-coil domain-containing protein 1 [OS=Homo sapiens]	35.214	16	10	11	10	1.03	0.0426443	0.199626	0.699782
CALCOCO2	Q13137-1	Calcium-binding and coiled-coil domain-containing protein 2 [OS=Homo sapiens]	45.069	34	12	12	12	0.666	-0.586406	0.031528	1.5013
CALM1	P62158	Calmodulin [OS=Homo sapiens]	118.962	93	14	103	14	1.111	0.151859	0.280945	0.551379
CALR	P27797	Calreticulin [OS=Homo sapiens]	247.259	76	28	236	28	1.024	0.0342157	0.38664	0.412693
CALU	O43852	Calumenin [OS=Homo sapiens]	139.194	65	21	64	5	1.17	0.226509	0.0315964	1.50036
CALU	O43852-4	Isoform 4 of Calumenin [OS=Homo sapiens]	115.904	50	18	52	2	1.018	0.0257376	0.772514	0.112093
CAMK1D	Q8IU85-1	calcium/calmodulin-dependent protein kinase type 1D [OS=Homo sapiens]	23.976	17	5	8	5	1.026	0.0370307	0.175978	0.754543
CAMK4	Q16566	calcium/calmodulin-dependent protein kinase type IV [OS=Homo sapiens]	8.21	5	2	3	2	1.062	0.0867838	0.536589	0.270359
CAMKK1	Q8N5S9	Calcium/calmodulin-dependent protein kinase kinase 1 [OS=Homo sapiens]	10.581	8	3	3	3	1.024	0.0342157	0.390833	0.408009
CAMKK2	Q96RR4-1	Calcium/calmodulin-dependent protein kinase kinase 2 [OS=Homo sapiens]	18.664	12	4	4	4	0.939	-0.0908029	0.470991	0.326987
CAMKMT	Q7Z624	Calmodulin-lysine N-methyltransferase [OS=Homo sapiens]	11.402	11	3	3	3	0.944	-0.0831412	0.391518	0.407248
CAMKV	Q8NCB2-1	caM kinase-like vesicle-associated protein [OS=Homo sapiens]	11.939	14	3	4	3	0.871	-0.199255	0.658337	0.181551
CAMLG	P49069	calcium signal-modulating cyclophilin ligand [OS=Homo sapiens]	22.07	23	5	6	5	0.98	-0.0291463	0.506996	0.294996
CAMSAP1	Q5T5Y3	Calmodulin-regulated spectrin-associated protein 1 [OS=Homo sapiens]	100.636	20	28	33	27	1.015	0.0214797	0.247982	0.605579
CAMSAP3	Q9P1Y5-1	Calmodulin-regulated spectrin-associated protein 3 [OS=Homo sapiens]	33.992	11	8	11	8	1.033	0.0468403	0.460214	0.33704
CAND1; LOC111142147	Q86VP6-1	cullin-associated nedd8-dissociated protein 1 [OS=Homo sapiens]	241.282	46	49	134	47	0.977	-0.0335695	0.265288	0.576283
CAND2	O75155-1	Cullin-associated NEDD8-dissociated protein 2 [OS=Homo sapiens]	29.132	6	6	11	4	1	0	0.979402	0.0090388
CANT1	Q8WVQ1	Soluble calcium-activated nucleotidase 1 [OS=Homo sapiens]	27.963	22	6	7	6	0.662	-0.595097	0.00380859	2.41924
CANX	P27824	Calnexin [OS=Homo sapiens]	188.72	44	35	147	35	0.987	-0.018878	0.584409	0.233283
CAP2	P40123	Adenylyl cyclase-associated protein 2 [OS=Homo sapiens]	21.772	15	7	13	5	0.971	-0.0424568	0.398387	0.399695
CAPG	P40121	Macrophage-capping protein [OS=Homo sapiens]	29.452	28	7	10	7	1.024	0.0342157	0.708892	0.14942
CAPN1	P07384	Calpain-1 catalytic subunit [OS=Homo sapiens]	147.452	53	28	69	26	1.022	0.0313952	0.380585	0.419548
CAPN15	O75808-1	Calpain-15 [OS=Homo sapiens]	60.835	17	14	18	14	0.482	-1.05289	0.436848	0.359669
CAPN2	P17655-1	Calpain-2 catalytic subunit [OS=Homo sapiens]	92.7	34	17	44	15	0.996	-0.00578235	0.870198	0.0603817
CAPN5	O15484	calpain-5 [OS=Homo sapiens]	14.891	10	5	5	5	1.017	0.0243197	0.429394	0.367144
CAPN7	Q9Y6W3	Calpain-7 [OS=Homo sapiens]	23.855	13	9	10	9	1.036	0.051024	0.494565	0.305777
CAPNS1	P04632	Calpain small subunit 1 [OS=Homo sapiens]	56.481	63	9	26	9	1.007	0.0100637	0.83856	0.0764658
CAPRIN1	Q14444-1	Caprin-1 [OS=Homo sapiens]	125.952	29	15	51	15	1.008	0.0114956	0.644061	0.191073
CAPZA1	P52907	F-actin-capping protein subunit alpha-1 [OS=Homo sapiens]	173.314	66	12	99	11	1.088	0.121679	0.154164	0.812017
CAPZA2	P47755	F-actin-capping protein subunit alpha-2 [OS=Homo sapiens]	95.7	55	10	33	9	1.012	0.0172093	0.216079	0.665388
Capzb; CAPZB; LOC111154622	P47756-2	Isoform 2 of F-actin-capping protein subunit beta [OS=Homo sapiens]	163.323	64	19	89	19	1.017	0.0243197	0.597233	0.223856
CARD11	Q9BXL7	Caspase recruitment domain-containing protein 11 [OS=Homo sapiens]	3.48	1	2	2	2	1.059	0.0827026	0.729382	0.137045
CARD19	Q96LW7-2	Isoform 2 of Caspase recruitment domain-containing protein 19 [OS=Homo sapiens]	9.806	21	3	4	3	0.958	-0.0619024	0.15387	0.812846
CARD6	Q9BX69	Caspase recruitment domain-containing protein 6 [OS=Homo sapiens]	8.376	3	3	3	3	1.072	0.100305	0.296712	0.527665
CARD8	Q9Y2G2-5	Isoform 5 of Caspase recruitment domain-containing protein 8 [OS=Homo sapiens]	50.83	19	11	14	11	1.052	0.0731347	0.0527871	1.27747
CARHSP1	Q9Y2V2	Calcium-regulated heat-stable protein 1 [OS=Homo sapiens]	7.457	24	3	5	3	0.995	-0.00723157	0.874528	0.0582263
CARM1	Q86X55	Histone-arginine methyltransferase CARM1 [OS=Homo sapiens]	55.267	20	11	27	11	0.967	-0.0484122	0.0852251	1.06943
CARMIL1	Q5VZK9	F-actin-uncapping protein LRRC16A [OS=Homo sapiens]	28.979	7	8	9	8	1.009	0.0129262	0.786959	0.104048
CARMIL2	Q6F5E8	capping protein, Arp2/3 and myosin-I linker protein 2 [OS=Homo sapiens]	56.334	14	14	17	14	0.967	-0.0484122	0.526511	0.278592
CARNMT1	Q8N4J0	carnosine N-methyltransferase [OS=Homo sapiens]	24.574	17	7	9	7	0.965	-0.0513992	0.404462	0.393122
CARS1	P49589-3	Isoform 3 of Cysteine--tRNA ligase, cytoplasmic [OS=Homo sapiens]	157.876	39	29	63	29	1.016	0.0229004	0.399665	0.398303
CARS2	Q9HA77	probable cysteine--tRNA ligase, mitochondrial [OS=Homo sapiens]	33.576	15	6	10	6	0.964	-0.0528949	0.258473	0.587585
CASC3	O15234	Protein CASC3 [OS=Homo sapiens]	52.252	23	14	20	14	0.939	-0.0908029	0.143523	0.84308
CASK	O14936	peripheral plasma membrane protein CASK [OS=Homo sapiens]	63.067	21	17	26	17	0.983	-0.0247367	0.292659	0.533638
CASKIN1	Q8WXD9	Caskin-1 [OS=Homo sapiens]	18.031	6	5	5	4	1.076	0.105678	0.493841	0.306413
CASKIN2	Q8WXE0-1	caskin-2 [OS=Homo sapiens]	48.922	13	11	13	9	1.048	0.0676387	0.12555	0.901182
CASP1	P29466-1	caspase-1 [OS=Homo sapiens]	22.978	19	7	8	7	0.995	-0.00723157	0.817468	0.0875294
CASP10	Q92851-4	Isoform D of Caspase-10 [OS=Homo sapiens]	38.498	24	9	12	9	0.965	-0.0513992	0.781475	0.107085
CASP14	P31944	Caspase-14 [OS=Homo sapiens]	12.424	16	3	4	3	1.017	0.0243197	0.788648	0.103117
CASP2	P42575-1	caspase-2 [OS=Homo sapiens]	52.383	24	10	18	10	0.947	-0.0785637	0.0384591	1.415
CASP3	P42574	Caspase-3 [OS=Homo sapiens]	48.672	40	9	25	8	1.082	0.1137	0.0163828	1.78561
CASP4	P49662	Caspase-4 [OS=Homo sapiens]	74.088	27	10	28	10	1.111	0.151859	0.0739298	1.13118
CASP6	P55212	Caspase-6 [OS=Homo sapiens]	38.71	23	7	11	6	1.034	0.0482362	0.0971272	1.01266
CASP7	P55210-1	Caspase-7 [OS=Homo sapiens]	12.731	14	3	4	3	0.966	-0.0499049	0.428745	0.367801
CASP8	Q14790-4	Isoform 4 of Caspase-8 [OS=Homo sapiens]	67.77	29	11	22	2	1.119	0.16221	0.186402	0.72955
CASP8AP2	Q9UKL3	CASP8-associated protein 2 [OS=Homo sapiens]	31.804	6	9	9	9	0.994	-0.00868224	0.884589	0.0532587
CASP9	P55211-1	caspase-9 [OS=Homo sapiens]	5.793	4	2	2	2	0.97	-0.0439433	0.606214	0.217374
CAST	P20810-6	Isoform 6 of Calpastatin [OS=Homo sapiens]	183.974	55	34	67	34	1.024	0.0342157	0.287564	0.541266
CASTOR1	Q8WTX7	Cytosolic arginine sensor for mTORC1 subunit 1 [OS=Homo sapiens]	8.592	9	2	3	2	1.025	0.0356239	0.636198	0.196408
CASTOR2	A6NHX0	Cytosolic arginine sensor for mTORC1 subunit 2 [OS=Homo sapiens]	10.028	12	3	4	3	1.083	0.115033	0.0478145	1.32044
CASZ1	Q86V15-1	Zinc finger protein castor homolog 1 [OS=Homo sapiens]	8.51	2	3	3	3	1.212	0.27739	0.129485	0.887782
CATSPERZ	Q9NTU4	Cation channel sperm-associated protein subunit zeta [OS=Homo sapiens]	6.779	11	2	2	2	0.93	-0.104697	0.271092	0.566883
CAVIN1	Q6NZI2-1	caveolae-associated protein 1 [OS=Homo sapiens]	27.639	21	8	9	8	0.997	-0.00433459	0.918916	0.036724
CBARP	Q8N350	Voltage-dependent calcium channel beta subunit-associated regulatory protein [OS=Homo sapiens]	8.997	5	3	3	3	1.086	0.119024	0.208506	0.680881
CBFA2T2	O43439	Protein CBFA2T2 [OS=Homo sapiens]	36.943	23	10	11	9	0.951	-0.0724828	0.0453707	1.34322
CBFA2T3	O75081	Protein CBFA2T3 [OS=Homo sapiens]	65.671	27	17	24	16	0.969	-0.0454314	0.162378	0.789472
CBFB	Q13951	Core-binding factor subunit beta [OS=Homo sapiens]	30.267	47	10	19	2	1.054	0.0758749	0.469681	0.328197
CBFB	Q13951-2	Isoform 2 of Core-binding factor subunit beta [OS=Homo sapiens]	38.426	49	10	20	2	1.019	0.0271541	0.71345	0.146636
CBL	P22681	E3 ubiquitin-protein ligase CBL [OS=Homo sapiens]	110.737	27	18	37	16	1	0	0.996049	0.00171927
CBLL1	Q75N03	E3 ubiquitin-protein ligase Hakai [OS=Homo sapiens]	41.32	19	8	16	2	1.112	0.153157	0.43866	0.357872
CBR1	P16152	Carbonyl reductase [NADPH] 1 [OS=Homo sapiens]	77.469	71	15	42	13	0.975	-0.0365259	0.418827	0.377965
CBR3	O75828	Carbonyl reductase [NADPH] 3 [OS=Homo sapiens]	31.222	41	9	12	7	0.996	-0.00578235	0.830617	0.0805994
CBR4	Q8N4T8	Carbonyl reductase family member 4 [OS=Homo sapiens]	13.806	16	4	5	4	1.027	0.0384362	0.616572	0.210016
CBS	P35520-1	Cystathionine beta-synthase [OS=Homo sapiens]	67.493	30	15	34	15	0.978	-0.0320936	0.415903	0.381008
CBX1	P83916	Chromobox protein homolog 1 [OS=Homo sapiens]	60.485	51	11	25	10	1.073	0.10165	0.090217	1.04471
CBX2	Q14781-1	Chromobox protein homolog 2 [OS=Homo sapiens]	39.585	20	9	14	9	0.971	-0.0424568	0.345445	0.461621
CBX3	Q13185	chromobox protein homolog 3 [OS=Homo sapiens]	66.753	62	10	35	8	1.023	0.0328061	0.290367	0.537053
CBX4	O00257-1	E3 SUMO-protein ligase CBX4 [OS=Homo sapiens]	41.438	23	9	11	9	0.999	-0.00144342	0.977349	0.00995042
CBX5	P45973	chromobox protein homolog 5 [OS=Homo sapiens]	73.521	50	12	31	11	1.019	0.0271541	0.484573	0.314641
CBX6	O95503	Chromobox protein homolog 6 [OS=Homo sapiens]	11.598	12	4	4	4	1.073	0.10165	0.313101	0.504316
CBX8	Q9HC52	chromobox protein homolog 8 [OS=Homo sapiens]	37.119	28	8	12	8	0.991	-0.013043	0.825647	0.0832054
CC2D1A	Q6P1N0	Coiled-coil and C2 domain-containing protein 1A [OS=Homo sapiens]	66.564	24	18	24	18	1.038	0.0538064	0.299224	0.524004
CC2D1B	Q5T0F9-2	Isoform 2 of Coiled-coil and C2 domain-containing protein 1B [OS=Homo sapiens]	35.007	16	12	18	10	0.943	-0.0846703	0.154284	0.81168
CCAR1	Q8IX12	Cell division cycle and apoptosis regulator protein 1 [OS=Homo sapiens]	156.18	27	35	68	35	1.032	0.045443	0.168196	0.774185
CCAR2	Q8N163-1	Cell cycle and apoptosis regulator protein 2 [OS=Homo sapiens]	231.166	57	46	146	46	0.996	-0.00578235	0.718626	0.143497
CCDC102A	Q96A19	Coiled-coil domain-containing protein 102A [OS=Homo sapiens]	39.199	26	11	13	11	1.009	0.0129262	0.832715	0.0795038
CCDC112	Q8NEF3	Coiled-coil domain-containing protein 112 [OS=Homo sapiens]	5.828	4	2	3	2	0.976	-0.0350469	0.166828	0.777731
CCDC115	Q96NT0	Coiled-coil domain-containing protein 115 [OS=Homo sapiens]	9.395	15	2	3	2	1.019	0.0271541	0.635948	0.196578
CCDC117; FLJ33814	Q8IWD4-1	Coiled-coil domain-containing protein 117 [OS=Homo sapiens]	23.129	20	7	9	7	1.061	0.0854247	0.25929	0.586214
CCDC12	Q8WUD4	Coiled-coil domain-containing protein 12 [OS=Homo sapiens]	56.689	50	11	22	11	1.029	0.041243	0.0585603	1.2324
CCDC124	Q96CT7	Coiled-coil domain-containing protein 124 [OS=Homo sapiens]	63.944	53	16	35	16	0.931	-0.103147	0.414043	0.382955
CCDC127	Q96BQ5	Coiled-coil domain-containing protein 127 [OS=Homo sapiens]	16.186	20	6	7	6	1.025	0.0356239	0.473024	0.325117
CCDC134	Q9H6E4	Coiled-coil domain-containing protein 134 [OS=Homo sapiens]	18.881	24	4	5	4	0.924	-0.114035	0.0661958	1.17917
CCDC137	Q6PK04	Coiled-coil domain-containing protein 137 [OS=Homo sapiens]	21.978	24	8	12	8	1.047	0.0662614	0.346993	0.459679
CCDC167	Q9P0B6	Coiled-coil domain-containing protein 167 [OS=Homo sapiens]	14.745	24	2	5	2	1.012	0.0172093	0.709575	0.149001
CCDC174	Q6PII3	Coiled-coil domain-containing protein 174 [OS=Homo sapiens]	9.112	7	3	4	3	0.997	-0.00433459	0.926195	0.0332976
CCDC18	Q5T9S5-1	Coiled-coil domain-containing protein 18 [OS=Homo sapiens]	25.915	8	10	10	9	1.038	0.0538064	0.735895	0.133184
CCDC186	Q7Z3E2	Coiled-coil domain-containing protein 186 [OS=Homo sapiens]	52.551	19	14	17	14	1.16	0.214125	0.00549187	2.26028
CCDC22	O60826	Coiled-coil domain-containing protein 22 [OS=Homo sapiens]	70.631	27	14	26	13	1.013	0.0186342	0.302057	0.519911
CCDC25	Q86WR0	Coiled-coil domain-containing protein 25 [OS=Homo sapiens]	41.967	45	9	20	9	0.984	-0.0232698	0.307643	0.511952
CCDC28A	Q8IWP9	Coiled-coil domain-containing protein 28A [OS=Homo sapiens]	12.439	20	3	3	3	1.04	0.0565835	0.33775	0.471405
CCDC34	Q96HJ3-1	coiled-coil domain-containing protein 34 [OS=Homo sapiens]	6.238	8	2	2	2	0.957	-0.0634092	0.44715	0.349546
CCDC43	Q96MW1	Coiled-coil domain-containing protein 43 [OS=Homo sapiens]	17.503	26	6	7	6	0.982	-0.0262051	0.288112	0.540439
CCDC47	Q96A33-1	Coiled-coil domain-containing protein 47 [OS=Homo sapiens]	116.816	45	19	47	19	0.995	-0.00723157	0.630982	0.199983
CCDC51	Q96ER9	Coiled-coil domain-containing protein 51 [OS=Homo sapiens]	31.407	22	9	12	9	0.99	-0.0144996	0.619918	0.207665
CCDC59	Q9P031	Thyroid transcription factor 1-associated protein 26 [OS=Homo sapiens]	18.881	17	4	6	4	1.026	0.0370307	0.493968	0.306301
CCDC6	Q16204	coiled-coil domain-containing protein 6 [OS=Homo sapiens]	81.562	32	15	35	15	1.093	0.128293	0.241711	0.616704
CCDC61	Q9Y6R9	Coiled-coil domain-containing protein 61 [OS=Homo sapiens]	14.42	8	4	5	4	0.984	-0.0232698	0.213768	0.670056
CCDC71L	Q8N9Z2-1	Coiled-coil domain-containing protein 71L [OS=Homo sapiens]	6.694	13	3	3	3	0.954	-0.0679388	0.316683	0.499375
CCDC77	Q9BR77-1	Coiled-coil domain-containing protein 77 [OS=Homo sapiens]	32.088	22	9	11	9	0.976	-0.0350469	0.46297	0.334448
CCDC82	Q8N4S0	Coiled-coil domain-containing protein 82 [OS=Homo sapiens]	69.619	27	12	16	12	1.066	0.0922074	0.140448	0.852484
CCDC85B	Q15834	Coiled-coil domain-containing protein 85B [OS=Homo sapiens]	16.855	31	5	6	4	0.878	-0.187707	0.0442624	1.35397
CCDC85C	A6NKD9	Coiled-coil domain-containing protein 85C [OS=Homo sapiens]	27.171	20	7	8	7	0.831	-0.26708	0.545799	0.262968
CCDC86	Q9H6F5	Coiled-coil domain-containing protein 86 [OS=Homo sapiens]	68.862	47	16	29	16	0.963	-0.0543923	0.225788	0.6463
CCDC88A	Q3V6T2-4	Isoform 4 of Girdin [OS=Homo sapiens]	203.971	29	47	67	47	1.011	0.015783	0.491804	0.308208
CCDC88B	A6NC98	Coiled-coil domain-containing protein 88B [OS=Homo sapiens]	80.921	20	25	28	25	1.035	0.0496308	0.429762	0.366772
CCDC88C	Q9P219	Protein Daple [OS=Homo sapiens]	91.746	16	29	32	29	0.965	-0.0513992	0.0301654	1.52049
CCDC9	Q9Y3X0	coiled-coil domain-containing protein 9 [OS=Homo sapiens]	52.449	29	16	26	16	1.059	0.0827026	0.197103	0.705307
CCDC90B	Q9GZT6	Coiled-coil domain-containing protein 90B, mitochondrial [OS=Homo sapiens]	17.399	22	6	9	6	1.168	0.22404	0.431614	0.364904
CCDC91; DKFZP779L1558	Q7Z6B0-1	Coiled-coil domain-containing protein 91 [OS=Homo sapiens]	24.309	18	7	8	7	1.032	0.045443	0.529997	0.275727
CCDC93	Q567U6	Coiled-coil domain-containing protein 93 [OS=Homo sapiens]	88.405	32	20	36	20	1.005	0.0071955	0.803602	0.0949591
CCDC97	Q96F63	Coiled-coil domain-containing protein 97 [OS=Homo sapiens]	54.778	32	7	18	7	0.992	-0.011588	0.547828	0.261356
CCM2	Q9BSQ5-1	Cerebral cavernous malformations 2 protein [OS=Homo sapiens]	56.495	48	13	21	13	0.863	-0.212568	0.00119166	2.92385
CCNA2	P20248	Cyclin-A2 [OS=Homo sapiens]	43.894	35	11	14	11	1.107	0.146655	0.109344	0.961206
CCNB1	P14635	G2/mitotic-specific cyclin-B1 [OS=Homo sapiens]	36.289	21	9	15	9	1.015	0.0214797	0.587647	0.230884
CCNB2	O95067	G2/mitotic-specific cyclin-B2 [OS=Homo sapiens]	29.352	19	6	13	6	1.068	0.0949116	0.0822256	1.08499
CCND2	P30279	G1/S-specific cyclin-D2 [OS=Homo sapiens]	30.708	20	5	9	4	1.056	0.0786098	0.0649548	1.18739
CCND3	P30281-1	G1/S-specific cyclin-D3 [OS=Homo sapiens]	32.989	32	8	18	7	0.929	-0.106249	0.104924	0.979124
CCNDBP1	O95273-1	Cyclin-D1-binding protein 1 [OS=Homo sapiens]	12.914	11	4	6	4	1.026	0.0370307	0.513136	0.289767
CCNE1	P24864-1	G1/S-specific cyclin-E1 [OS=Homo sapiens]	9.3	7	2	3	2	1.022	0.0313952	0.783379	0.106028
CCNE2	O96020	G1/S-specific cyclin-E2 [OS=Homo sapiens]	9.148	9	3	3	3	1.26	0.333424	0.0202898	1.69272
CCNH	P51946	Cyclin-H [OS=Homo sapiens]	32.45	24	7	12	7	0.992	-0.011588	0.620367	0.207351
CCNK	O75909	Cyclin-K [OS=Homo sapiens]	37.251	23	8	14	8	1.015	0.0214797	0.434471	0.362039
CCNL1	Q9UK58	Cyclin-L1 [OS=Homo sapiens]	20.696	9	3	6	3	0.901	-0.150401	0.292103	0.534464
CCNL2	Q96S94	cyclin-L2 [OS=Homo sapiens]	15.198	8	4	5	4	0.992	-0.011588	0.743393	0.128782
CCNQ; FAM58A	Q8N1B3-1	cyclin-related protein FAM58A [OS=Homo sapiens]	7.205	8	2	3	2	1.059	0.0827026	0.327963	0.484175
CCNT1	O60563	Cyclin-T1 [OS=Homo sapiens]	35.495	16	10	12	10	1.046	0.0648829	0.213553	0.670494
CCNY	Q8ND76	cyclin-Y [OS=Homo sapiens]	46.574	30	9	14	8	0.99	-0.0144996	0.436903	0.359615
CCNYL1	Q8N7R7-1	Cyclin-Y-like protein 1 [OS=Homo sapiens]	17.459	16	5	6	4	1.026	0.0370307	0.527602	0.277694
CCP110	O43303	centriolar coiled-coil protein of 110 kDa [OS=Homo sapiens]	56.656	19	14	16	14	1.052	0.0731347	0.119313	0.923312
CCPG1	Q9ULG6	Cell cycle progression protein 1 [OS=Homo sapiens]	17.566	8	6	6	6	1.065	0.0908534	0.562625	0.249781
CCS	O14618	copper chaperone for superoxide dismutase [OS=Homo sapiens]	29.504	43	11	21	11	0.998	-0.00288828	0.95636	0.0193788
CCSAP	Q6IQ19-1	Centriole, cilia and spindle-associated protein [OS=Homo sapiens]	10.256	17	3	3	3	0.844	-0.244685	0.194511	0.711055
CCSMST1	Q4G0I0	protein CCSMST1 [OS=Homo sapiens]	10.858	25	2	4	2	0.956	-0.0649175	0.445186	0.351458
CCT2; HEL-S-100n	P78371-1	T-complex protein 1 subunit beta [OS=Homo sapiens]	319.272	74	34	208	34	1.024	0.0342157	0.378055	0.422445
CCT3	P49368-1	T-complex protein 1 subunit gamma [OS=Homo sapiens]	262.03	64	36	186	36	1.026	0.0370307	0.238281	0.62291
CCT4	P50991	T-complex protein 1 subunit delta [OS=Homo sapiens]	234.271	76	35	184	34	1.038	0.0538064	0.278459	0.555238
CCT5	P48643	T-complex protein 1 subunit epsilon [OS=Homo sapiens]	316.791	75	37	224	36	1.036	0.051024	0.248898	0.603979
CCT6A	P40227-1	T-complex protein 1 subunit zeta [OS=Homo sapiens]	220.288	75	31	121	31	1.029	0.041243	0.16137	0.792178
CCT7	Q99832	T-complex protein 1 subunit eta [OS=Homo sapiens]	266.072	71	32	175	32	1.03	0.0426443	0.248439	0.604781
CCZ1B	P86790	Vacuolar fusion protein CCZ1 homolog B [OS=Homo sapiens]	31.45	19	9	11	9	0.965	-0.0513992	0.0374126	1.42698
CD101	Q93033	immunoglobulin superfamily member 2 [OS=Homo sapiens]	3.468	2	2	2	2	1.118	0.16092	0.239487	0.620719
CD109	Q6YHK3-1	CD109 antigen [OS=Homo sapiens]	22.26	5	5	7	5	0.945	-0.0816138	0.368248	0.43386
CD151	P48509	CD151 antigen [OS=Homo sapiens]	12.97	17	5	7	5	0.961	-0.0573917	0.441406	0.355162
CD180	Q99467	CD180 antigen [OS=Homo sapiens]	11.842	4	2	3	2	1.524	0.607863	0.000243379	3.61372
CD244	Q9BZW8-1	Natural killer cell receptor 2B4 [OS=Homo sapiens]	13.661	10	3	4	3	0.868	-0.204233	0.156569	0.805295
CD276	Q5ZPR3	CD276 antigen [OS=Homo sapiens]	22.634	20	5	6	5	1.031	0.0440443	0.569621	0.244414
CD2AP	Q9Y5K6	CD2-associated protein [OS=Homo sapiens]	78.112	32	22	30	22	1.018	0.0257376	0.137667	0.861171
CD2BP2	O95400	CD2 antigen cytoplasmic tail-binding protein 2 [OS=Homo sapiens]	47.818	30	8	28	8	1.012	0.0172093	0.635343	0.196992
CD300A	Q9UGN4-1	CMRF35-like molecule 8 [OS=Homo sapiens]	32.407	20	4	8	4	1.007	0.0100637	0.749571	0.125187
CD33	P20138-1	Myeloid cell surface antigen CD33 [OS=Homo sapiens]	6.454	6	2	2	2	0.739	-0.436354	0.0513692	1.2893
CD34	P28906	Hematopoietic progenitor cell antigen CD34 [OS=Homo sapiens]	31.715	23	6	12	6	0.92	-0.120294	0.165855	0.780272
CD37	P11049-1	Leukocyte antigen CD37 [OS=Homo sapiens]	7.908	9	2	2	2	0.854	-0.227692	0.166188	0.779401
CD3D	P04234	T-cell surface glycoprotein CD3 delta chain [OS=Homo sapiens]	11.07	26	4	5	4	1.018	0.0257376	0.471683	0.326349
CD3E	P07766	T-cell surface glycoprotein CD3 epsilon chain [OS=Homo sapiens]	5.354	12	2	3	2	0.936	-0.0954196	0.0224754	1.64829
CD4	P01730	T-cell surface glycoprotein CD4 [OS=Homo sapiens]	11.403	5	2	3	2	1.301	0.379621	0.0496563	1.30403
CD40	P25942-1	Tumor necrosis factor receptor superfamily member 5 [OS=Homo sapiens]	19.311	24	4	6	4	1.06	0.0840643	0.0946754	1.02376
CD44	P16070	CD44 antigen [OS=Homo sapiens]	57.584	16	10	32	10	1.068	0.0949116	0.0954902	1.02004
CD47	Q08722	Leukocyte surface antigen CD47 [OS=Homo sapiens]	21.208	18	7	13	7	0.998	-0.00288828	0.915292	0.0384403
CD48	P09326	CD48 antigen [OS=Homo sapiens]	19.343	17	5	10	5	1.02	0.0285692	0.804053	0.0947155
CD53	P19397	Leukocyte surface antigen CD53 [OS=Homo sapiens]	10.575	11	3	4	3	1.023	0.0328061	0.765731	0.115924
CD55	P08174-1	Complement decay-accelerating factor [OS=Homo sapiens]	22.685	22	6	10	6	1.211	0.276199	0.0150675	1.82196
CD58	P19256	Lymphocyte function-associated antigen 3 [OS=Homo sapiens]	4.849	7	2	2	2	1.027	0.0384362	0.549331	0.260166
CD59	P13987	CD59 glycoprotein [OS=Homo sapiens]	24.67	25	4	10	4	0.933	-0.100051	0.0667218	1.17573
CD63	P08962	CD63 antigen [OS=Homo sapiens]	31.51	23	6	16	6	0.93	-0.104697	0.21513	0.667299
CD69	Q07108	Early activation antigen CD69 [OS=Homo sapiens]	26.445	37	4	7	4	1.315	0.395063	0.00455747	2.34128
CD74	P04233-2	Isoform 2 of HLA class II histocompatibility antigen gamma chain [OS=Homo sapiens]	43.307	44	10	26	10	1.18	0.238787	0.0551016	1.25884
CD81	P60033	CD81 antigen [OS=Homo sapiens]	13.841	12	2	5	2	0.886	-0.174621	0.292393	0.534034
CD82	P27701	CD82 antigen [OS=Homo sapiens]	16.612	16	3	6	3	0.913	-0.131313	0.481183	0.317689
CD84	Q9UIB8	SLAM family member 5 [OS=Homo sapiens]	23.49	21	6	9	6	0.903	-0.147202	0.00119446	2.92283
CD86	P42081	T-lymphocyte activation antigen CD86 [OS=Homo sapiens]	12.766	8	3	8	3	0.668	-0.58208	0.0768603	1.1143
CD99	P14209	CD99 antigen [OS=Homo sapiens]	30.041	18	3	13	3	0.96	-0.0588937	0.499357	0.301589
CD99L2	Q8TCZ2	CD99 antigen-like protein 2 [OS=Homo sapiens]	24.778	35	5	6	5	0.888	-0.171368	0.0506563	1.29537
CDAN1	Q8IWY9	Codanin-1 [OS=Homo sapiens]	54.571	16	14	18	14	1.011	0.015783	0.510255	0.292213
CDC123	O75794	Cell division cycle protein 123 homolog [OS=Homo sapiens]	51.5	43	11	16	11	0.977	-0.0335695	0.187301	0.72746
CDC16	Q13042	cell division cycle protein 16 homolog [OS=Homo sapiens]	50.578	18	10	17	10	0.973	-0.0394883	0.0245252	1.61039
CDC20	Q12834	cell division cycle protein 20 homolog [OS=Homo sapiens]	65.001	35	14	26	14	1.068	0.0949116	0.0155577	1.80805
CDC23	Q9UJX2-1	cell division cycle protein 23 homolog [OS=Homo sapiens]	47.941	21	11	14	11	0.969	-0.0454314	0.206059	0.686009
CDC25B	P30305-1	M-phase inducer phosphatase 2 [OS=Homo sapiens]	12.921	6	3	3	2	0.969	-0.0454314	0.741005	0.130179
CDC25C	P30307-1	m-phase inducer phosphatase 3 [OS=Homo sapiens]	12.124	7	3	3	3	0.776	-0.365871	0.0893066	1.04912
CDC26	Q8NHZ8	Anaphase-promoting complex subunit CDC26 [OS=Homo sapiens]	19.25	61	5	6	5	0.926	-0.110916	0.403514	0.394141
CDC27	P30260	cell division cycle protein 27 homolog [OS=Homo sapiens]	58.831	16	11	16	11	1.003	0.00432161	0.886101	0.0525168
CDC34	P49427	ubiquitin-conjugating enzyme E2 R1 [OS=Homo sapiens]	7.732	11	3	5	2	0.985	-0.0218044	0.769451	0.113819
CDC37	Q16543	Hsp90 co-chaperone Cdc37 [OS=Homo sapiens]	102.913	37	17	49	17	0.966	-0.0499049	0.58086	0.235928
CDC37L1	Q7L3B6	Hsp90 co-chaperone Cdc37-like 1 [OS=Homo sapiens]	16.322	13	5	7	5	0.998	-0.00288828	0.948773	0.0228376
CDC40	O60508	pre-mRNA-processing factor 17 [OS=Homo sapiens]	64.691	32	16	22	16	1.013	0.0186342	0.767626	0.11485
CDC42	P60953	Cell division control protein 42 homolog [OS=Homo sapiens]	45.114	41	7	26	2	1.05	0.0703893	0.222218	0.653222
CDC42BPA	Q5VT25-1	Serine/threonine-protein kinase MRCK alpha [OS=Homo sapiens]	83.577	17	22	26	19	1.018	0.0257376	0.108354	0.965155
CDC42BPB	Q9Y5S2	Serine/threonine-protein kinase MRCK beta [OS=Homo sapiens]	64.253	14	19	24	15	1.035	0.0496308	0.357046	0.447275
CDC42BPG	Q6DT37	Serine/threonine-protein kinase MRCK gamma [OS=Homo sapiens]	23.125	5	7	7	5	0.811	-0.302226	0.265169	0.576477
CDC42EP4	Q9H3Q1	Cdc42 effector protein 4 [OS=Homo sapiens]	33.02	43	7	9	7	0.988	-0.0174171	0.924033	0.0343127
CDC45	O75419	Cell division control protein 45 homolog [OS=Homo sapiens]	27.13	11	6	12	6	1.009	0.0129262	0.583027	0.234312
CDC5L	Q99459	Cell division cycle 5-like protein [OS=Homo sapiens]	205.155	55	32	70	32	1.024	0.0342157	0.106008	0.974661
CDC6	Q99741	Cell division control protein 6 homolog [OS=Homo sapiens]	14.375	6	4	6	4	1.024	0.0342157	0.656226	0.182946
CDC7	O00311-1	Cell division cycle 7-related protein kinase [OS=Homo sapiens]	11.07	8	4	6	4	0.958	-0.0619024	0.300166	0.522638
CDC73	Q6P1J9	Parafibromin [OS=Homo sapiens]	75.574	39	20	31	20	1.04	0.0565835	0.0536041	1.2708
CDCA2	Q69YH5-1	cell division cycle-associated protein 2 [OS=Homo sapiens]	181.06	41	33	50	33	1.011	0.015783	0.636444	0.19624
CDCA3	Q99618	Cell division cycle-associated protein 3 [OS=Homo sapiens]	28.14	37	7	10	7	1.099	0.136191	0.00239791	2.62017
CDCA5	Q96FF9	Sororin [OS=Homo sapiens]	14.507	12	2	5	2	1.033	0.0468403	0.711308	0.147942
CDCA7	Q9BWT1	Cell division cycle-associated protein 7 [OS=Homo sapiens]	20.289	22	7	8	7	0.973	-0.0394883	0.545468	0.263231
CDCA7L	Q96GN5-1	cell division cycle-associated 7-like protein [OS=Homo sapiens]	11.148	10	5	6	5	1.016	0.0229004	0.916738	0.0377546
CDCA8	Q53HL2	Borealin [OS=Homo sapiens]	61.872	39	9	23	9	0.918	-0.123434	0.505654	0.296146
CDIN1	Q9Y2V0-1	Uncharacterized protein C15orf41 [OS=Homo sapiens]	8.209	8	2	2	2	0.957	-0.0634092	0.206772	0.684508
CDIPT	O14735	CDP-diacylglycerol--inositol 3-phosphatidyltransferase [OS=Homo sapiens]	8.443	8	2	6	2	0.959	-0.0603973	0.320433	0.494262
CDK1	P06493	Cyclin-dependent kinase 1 [OS=Homo sapiens]	101.277	65	16	62	14	1.037	0.0524159	0.315792	0.500599
CDK12	Q9NYV4-2	Isoform 2 of Cyclin-dependent kinase 12 [OS=Homo sapiens]	110.922	17	25	44	23	0.982	-0.0262051	0.5832	0.234183
CDK16	Q00536-1	Cyclin-dependent kinase 16 [OS=Homo sapiens]	18.568	9	4	10	3	0.973	-0.0394883	0.528037	0.277335
CDK17	Q00537	cyclin-dependent kinase 17 [OS=Homo sapiens]	9.365	8	4	9	3	0.886	-0.174621	0.0555891	1.25501
CDK19	Q9BWU1-1	Cyclin-dependent kinase 19 [OS=Homo sapiens]	36.141	18	8	11	4	1.009	0.0129262	0.801707	0.0959845
CDK2	P24941-1	cyclin-dependent kinase 2 [OS=Homo sapiens]	21.581	24	7	15	5	1.015	0.0214797	0.692291	0.159711
CDK2AP1	O14519	Cyclin-dependent kinase 2-associated protein 1 [OS=Homo sapiens]	6.523	30	2	2	2	0.947	-0.0785637	0.129029	0.889312
CDK4	P11802	Cyclin-dependent kinase 4 [OS=Homo sapiens]	53.608	45	10	26	9	0.984	-0.0232698	0.303393	0.517995
CDK5	Q00535	Cyclin-dependent-like kinase 5 [OS=Homo sapiens]	44.495	30	8	22	7	1.017	0.0243197	0.518613	0.285156
CDK5RAP1	Q96SZ6	CDK5 regulatory subunit-associated protein 1 [OS=Homo sapiens]	21.384	11	5	6	5	0.971	-0.0424568	0.541756	0.266196
CDK5RAP2	Q96SN8	CDK5 regulatory subunit-associated protein 2 [OS=Homo sapiens]	127.215	22	32	37	32	0.963	-0.0543923	0.0956889	1.01914
CDK5RAP3	Q96JB5	CDK5 regulatory subunit-associated protein 3 [OS=Homo sapiens]	47.044	24	12	22	12	0.956	-0.0649175	0.0839571	1.07594
CDK6	Q00534	Cyclin-dependent kinase 6 [OS=Homo sapiens]	56.01	44	12	27	11	1.038	0.0538064	0.07655	1.11605
CDK7	P50613	Cyclin-dependent kinase 7 [OS=Homo sapiens]	12.917	15	5	6	5	1.045	0.0635029	0.311083	0.507123
CDK8	P49336	Cyclin-dependent kinase 8 [OS=Homo sapiens]	32.79	15	7	9	3	1.039	0.0551957	0.789495	0.10265
CDK9	P50750	Cyclin-dependent kinase 9 [OS=Homo sapiens]	47.56	27	9	21	8	1.12	0.163499	0.352492	0.452851
CDKAL1	Q5VV42	threonylcarbamoyladenosine tRNA methylthiotransferase [OS=Homo sapiens]	80.517	44	16	26	16	0.796	-0.32916	0.476994	0.321487
CDKN1A	P38936	Cyclin-dependent kinase inhibitor 1 [OS=Homo sapiens]	17.284	24	3	7	3	1.039	0.0551957	0.35428	0.450653
CDKN1B	P46527	Cyclin-dependent kinase inhibitor 1B [OS=Homo sapiens]	36.962	51	9	14	9	0.949	-0.07552	0.369018	0.432952
CDKN1C	P49918	cyclin-dependent kinase inhibitor 1C [OS=Homo sapiens]	24.063	23	5	7	5	1.173	0.230203	0.127804	0.893454
CDKN2A	Q8N726	Tumor suppressor ARF [OS=Homo sapiens]	34.924	45	7	22	7	1.039	0.0551957	0.0365767	1.43679
CDKN2AIP	Q9NXV6	CDKN2A-interacting protein [OS=Homo sapiens]	124.442	49	22	40	22	1.025	0.0356239	0.321151	0.49329
CDKN2AIPNL	Q96HQ2-1	CDKN2AIP N-terminal-like protein [OS=Homo sapiens]	14.487	31	3	7	3	0.903	-0.147202	0.185839	0.730862
CDKN2B	P42772	Cyclin-dependent kinase 4 inhibitor B [OS=Homo sapiens]	13.379	35	4	6	4	1.083	0.115033	0.311642	0.506344
CDKN2C	P42773	Cyclin-dependent kinase 4 inhibitor C [OS=Homo sapiens]	23.749	26	4	7	4	0.922	-0.117161	0.0944345	1.02487
CDKN2D	P55273	Cyclin-dependent kinase 4 inhibitor D [OS=Homo sapiens]	8.543	19	2	2	2	1.041	0.0579701	0.19748	0.704477
CDR2	Q01850	Cerebellar degeneration-related protein 2 [OS=Homo sapiens]	25.286	12	5	7	5	1.005	0.0071955	0.863602	0.0636863
CDR2L	Q86X02	Cerebellar degeneration-related protein 2-like [OS=Homo sapiens]	13.291	9	4	4	4	0.957	-0.0634092	0.567268	0.246212
CDS2	O95674-1	phosphatidate cytidylyltransferase 2 [OS=Homo sapiens]	42.487	23	8	19	8	1.026	0.0370307	0.310078	0.508528
CDT1	Q9H211	DNA replication factor Cdt1 [OS=Homo sapiens]	14.771	9	4	5	4	0.891	-0.166503	0.0397614	1.40054
CDV3	Q9UKY7	Protein CDV3 homolog [OS=Homo sapiens]	160.569	72	15	70	9	1.016	0.0229004	0.497149	0.303513
CDV3	Q9UKY7-3	Isoform 3 of Protein CDV3 homolog [OS=Homo sapiens]	107.742	81	8	50	2	1.027	0.0384362	0.779855	0.107986
CDYL	Q9Y232-1	Chromodomain Y-like protein [OS=Homo sapiens]	40.719	22	11	16	11	1	0	0.974035	0.0114254
CEBPA	P49715	CCAAT/enhancer-binding protein alpha [OS=Homo sapiens]	4.834	5	2	2	2	0.659	-0.60165	0.00477077	2.32141
CEBPD	P49716	CCAAT/enhancer-binding protein delta [OS=Homo sapiens]	4.841	9	2	2	2	0.987	-0.018878	0.788091	0.103424
CEBPZ	Q03701	CCAAT/enhancer-binding protein zeta [OS=Homo sapiens]	108.846	23	23	36	23	1.002	0.00288251	0.961097	0.0172326
CECR2	Q9BXF3-1	Cat eye syndrome critical region protein 2 [OS=Homo sapiens]	17.773	5	5	6	5	0.942	-0.086201	0.556017	0.254912
CELF1	Q92879	CUGBP Elav-like family member 1 [OS=Homo sapiens]	64.856	26	11	28	9	1.037	0.0524159	0.250253	0.60162
CELF2	O95319-3	Isoform 3 of CUGBP Elav-like family member 2 [OS=Homo sapiens]	82.162	24	13	49	11	1.092	0.126973	0.0886665	1.05224
CELSR2	Q9HCU4	cadherin EGF LAG seven-pass G-type receptor 2 [OS=Homo sapiens]	13.176	2	4	5	4	1.271	0.345964	0.266845	0.573742
CEMIP2; TMEM2	Q9UHN6-1	Cell surface hyaluronidase [OS=Homo sapiens]	16.98	5	7	7	7	1.067	0.0935602	0.181756	0.740512
CENATAC	Q86UT8	Coiled-coil domain-containing protein 84 [OS=Homo sapiens]	12.429	13	4	5	4	0.997	-0.00433459	0.924221	0.0342244
CENPB	P07199	Major centromere autoantigen B [OS=Homo sapiens]	22.62	13	5	6	5	0.963	-0.0543923	0.304424	0.516521
CENPC	Q03188	centromere protein C [OS=Homo sapiens]	82.45	26	18	28	18	0.99	-0.0144996	0.803775	0.0948657
CENPH	Q9H3R5	Centromere protein H [OS=Homo sapiens]	25.77	28	5	8	5	1.001	0.00144197	0.960999	0.017277
CENPI	Q92674	Centromere protein I [OS=Homo sapiens]	13.102	6	5	6	5	1.026	0.0370307	0.0962512	1.01659
CENPJ	Q9HC77	centromere protein J [OS=Homo sapiens]	22.037	7	8	8	8	1.149	0.200379	0.0959674	1.01788
CENPK	Q9BS16	Centromere protein K [OS=Homo sapiens]	13.074	19	5	7	5	1.022	0.0313952	0.364239	0.438613
CENPL	Q8N0S6	Centromere protein L [OS=Homo sapiens]	16.033	11	3	5	3	1.042	0.0593553	0.197825	0.70372
CENPN	Q96H22	Centromere protein N [OS=Homo sapiens]	30.009	24	6	10	6	1.072	0.100305	0.124396	0.905193
CENPO	Q9BU64-1	centromere protein O [OS=Homo sapiens]	15.414	16	3	5	3	1.015	0.0214797	0.752614	0.123428
CENPP	Q6IPU0	Centromere protein P [OS=Homo sapiens]	10.942	7	2	3	2	0.987	-0.018878	0.641105	0.193071
CENPQ	Q7L2Z9	Centromere protein Q [OS=Homo sapiens]	29.826	19	5	8	5	1.048	0.0676387	0.0487034	1.31244
CENPS	Q8N2Z9	Centromere protein S [OS=Homo sapiens]	13.217	28	4	6	4	0.958	-0.0619024	0.123225	0.909302
CENPT	Q96BT3-1	Centromere protein T [OS=Homo sapiens]	24.505	21	6	6	6	1.026	0.0370307	0.57006	0.244079
CENPU	Q71F23	Centromere protein U [OS=Homo sapiens]	26.316	23	7	9	7	0.988	-0.0174171	0.752085	0.123733
CENPV	Q7Z7K6-3	Isoform 3 of Centromere protein V [OS=Homo sapiens]	52.699	34	8	20	8	0.963	-0.0543923	0.259953	0.585105
CENPX	A8MT69-1	Centromere protein X [OS=Homo sapiens]	6.162	32	3	4	3	0.944	-0.0831412	0.431657	0.364861
CEP104	O60308	Centrosomal protein of 104 kDa [OS=Homo sapiens]	11.004	5	3	4	3	1.016	0.0229004	0.844533	0.0733835
CEP120	Q8N960	Centrosomal protein of 120 kDa [OS=Homo sapiens]	47.95	16	12	14	12	0.981	-0.027675	0.270604	0.567666
CEP128	Q6ZU80	centrosomal protein of 128 kDa [OS=Homo sapiens]	75.709	19	21	26	21	1.008	0.0114956	0.807307	0.0929613
CEP131	Q9UPN4	centrosomal protein of 131 kDa [OS=Homo sapiens]	107.83	26	24	32	24	0.985	-0.0218044	0.413888	0.383117
CEP135	Q66GS9-1	centrosomal protein of 135 kDa [OS=Homo sapiens]	61.02	14	16	19	16	1.05	0.0703893	0.0700927	1.15433
CEP152	O94986-4	Centrosomal protein of 152 kDa [OS=Homo sapiens]	66.616	14	22	24	22	0.975	-0.0365259	0.294701	0.530618
CEP162	Q5TB80	Centrosomal protein of 162 kDa [OS=Homo sapiens]	18.405	6	5	5	5	1.066	0.0922074	0.285212	0.544832
CEP164	Q9UPV0	centrosomal protein of 164 kDa [OS=Homo sapiens]	50.379	13	15	15	15	0.98	-0.0291463	0.356516	0.447921
CEP170	Q5SW79-2	Isoform 2 of Centrosomal protein of 170 kDa [OS=Homo sapiens]	169.496	33	39	61	2	1.074	0.102994	0.195356	0.709174
CEP170	Q5SW79-1	Centrosomal protein of 170 kDa [OS=Homo sapiens]	185.625	32	42	66	5	1.006	0.00863031	0.709537	0.149025
CEP170B	Q9Y4F5	Centrosomal protein of 170 kDa protein B [OS=Homo sapiens]	40.46	11	13	15	12	1.108	0.147958	0.0622793	1.20566
CEP192	Q8TEP8-3	Isoform 3 of Centrosomal protein of 192 kDa [OS=Homo sapiens]	116.469	18	32	35	32	0.994	-0.00868224	0.748197	0.125984
CEP20	Q96NB1	lisH domain-containing protein FOPNL [OS=Homo sapiens]	8.555	22	3	3	3	0.925	-0.112475	0.113651	0.944427
CEP250	Q9BV73-1	Centrosome-associated protein CEP250 [OS=Homo sapiens]	149.479	20	43	50	43	0.975	-0.0365259	0.211389	0.674917
CEP290	O15078-1	Centrosomal protein of 290 kDa [OS=Homo sapiens]	32.758	4	10	10	10	0.998	-0.00288828	0.961197	0.0171878
CEP295	Q9C0D2	centrosomal protein of 295 kDa [OS=Homo sapiens]	24.299	3	7	7	7	1.063	0.0881416	0.353747	0.451307
CEP350	Q5VT06	Centrosome-associated protein 350 [OS=Homo sapiens]	147.029	16	37	45	36	1.005	0.0071955	0.746017	0.127251
CEP41	Q9BYV8	centrosomal protein of 41 kDa [OS=Homo sapiens]	53.518	43	10	13	10	0.897	-0.15682	0.289618	0.538174
CEP43	O95684	FGFR1 oncogene partner [OS=Homo sapiens]	19.768	24	5	5	5	0.954	-0.0679388	0.400232	0.397688
CEP44	Q9C0F1-1	centrosomal protein of 44 kDa [OS=Homo sapiens]	18.026	17	4	6	4	1.006	0.00863031	0.840899	0.0752564
CEP55	Q53EZ4-1	Centrosomal protein of 55 kDa [OS=Homo sapiens]	55.951	30	14	19	14	1.051	0.0717627	0.061017	1.21455
CEP57	Q86XR8-1	Centrosomal protein of 57 kDa [OS=Homo sapiens]	12.122	9	4	4	4	0.971	-0.0424568	0.378495	0.42194
CEP63	Q96MT8	Centrosomal protein of 63 kDa [OS=Homo sapiens]	18.054	8	5	7	5	1.022	0.0313952	0.392991	0.405617
CEP68	Q76N32	Centrosomal protein of 68 kDa [OS=Homo sapiens]	7.543	4	3	3	3	1.084	0.116365	0.664086	0.177776
CEP70	Q8NHQ1-1	Centrosomal protein of 70 kDa [OS=Homo sapiens]	9.969	6	3	3	3	0.929	-0.106249	0.2166	0.664341
CEP72	Q9P209	Centrosomal protein of 72 kDa [OS=Homo sapiens]	8.586	5	2	4	2	0.969	-0.0454314	0.473047	0.325096
CEP76	Q8TAP6	Centrosomal protein of 76 kDa [OS=Homo sapiens]	25.438	13	7	8	7	1.023	0.0328061	0.689527	0.161449
CEP78	Q5JTW2-1	Centrosomal protein of 78 kDa [OS=Homo sapiens]	27.306	14	8	10	8	1.044	0.0621217	0.105904	0.975086
CEP85	Q6P2H3-1	Centrosomal protein of 85 kDa [OS=Homo sapiens]	41.233	16	9	12	9	0.981	-0.027675	0.308439	0.510831
CEP89	Q96ST8	Centrosomal protein of 89 kDa [OS=Homo sapiens]	16.202	7	5	7	5	1.034	0.0482362	0.537131	0.26992
CEP95	Q96GE4	Centrosomal protein of 95 kDa [OS=Homo sapiens]	19.803	8	6	7	6	0.951	-0.0724828	0.0974036	1.01143
CEP97	Q8IW35-1	Centrosomal protein of 97 kDa [OS=Homo sapiens]	66.994	25	14	21	14	1.088	0.121679	0.055017	1.2595
CERCAM	Q5T4B2-1	Inactive glycosyltransferase 25 family member 3 [OS=Homo sapiens]	14.688	7	5	6	5	0.957	-0.0634092	0.598705	0.222787
CERK	Q8TCT0	ceramide kinase [OS=Homo sapiens]	11.806	12	4	5	4	0.918	-0.123434	0.21919	0.659178
CERS1	P27544	Ceramide synthase 1 [OS=Homo sapiens]	9.382	9	3	3	3	1.041	0.0579701	0.700585	0.154539
CERS2	Q96G23	Ceramide synthase 2 [OS=Homo sapiens]	22.505	13	4	12	4	1.043	0.0607392	0.591323	0.228176
CERS5	Q8N5B7	Ceramide synthase 5 [OS=Homo sapiens]	11.52	7	2	4	2	1.033	0.0468403	0.352506	0.452834
CERT1	Q9Y5P4-1	Collagen type IV alpha-3-binding protein [OS=Homo sapiens]	79.232	30	17	34	17	1.071	0.0989585	0.0918208	1.03706
CES3	Q6UWW8	carboxylesterase 3 [OS=Homo sapiens]	11.503	7	3	3	3	0.975	-0.0365259	0.220601	0.656392
CETN2	P41208	centrin-2 [OS=Homo sapiens]	38.842	62	9	18	9	1.009	0.0129262	0.837411	0.0770611
CETN3	O15182	Centrin-3 [OS=Homo sapiens]	13.229	29	4	4	4	1.077	0.107018	0.0926269	1.03326
CFAP20	Q9Y6A4	Cilia- and flagella-associated protein 20 [OS=Homo sapiens]	16.332	21	4	9	4	0.964	-0.0528949	0.307544	0.512093
CFAP298	P57076	UPF0769 protein C21orf59 [OS=Homo sapiens]	64.303	36	10	20	10	1.006	0.00863031	0.689109	0.161712
CFAP36	Q96G28	cilia- and flagella-associated protein 36 [OS=Homo sapiens]	10.283	14	4	4	4	1.023	0.0328061	0.340675	0.46766
CFAP410	O43822	Protein C21orf2 [OS=Homo sapiens]	10.76	16	3	4	3	0.921	-0.118727	0.204241	0.689858
CFAP418	Q96NL8	protein C8orf37 [OS=Homo sapiens]	12.138	11	2	3	2	0.882	-0.181149	0.0418404	1.3784
CFAP97	Q9P2B7	Cilia- and flagella-associated protein 97 [OS=Homo sapiens]	14.057	8	4	4	4	0.989	-0.0159576	0.82191	0.0851755
CFDP1	Q9UEE9-1	Craniofacial development protein 1 [OS=Homo sapiens]	41.16	35	10	19	10	1.016	0.0229004	0.416528	0.380356
CFH	P08603-1	complement factor H [OS=Homo sapiens]	76.104	22	18	19	18	1.114	0.155749	0.0554135	1.25638
CFL1	P23528	Cofilin-1 [OS=Homo sapiens]	132.911	80	18	138	15	0.989	-0.0159576	0.700837	0.154383
Cfl2; CFL2; CFL2b; LOC101358143; LOC111160529	Q9Y281-1	Cofilin-2 [OS=Homo sapiens]	21.416	31	5	28	2	0.958	-0.0619024	0.285229	0.544807
CGAS	Q8N884	cyclic GMP-AMP synthase [OS=Homo sapiens]	44.046	25	11	17	11	1.054	0.0758749	0.232431	0.633706
CGGBP1	Q9UFW8	CGG triplet repeat-binding protein 1 [OS=Homo sapiens]	58.786	71	11	26	11	0.993	-0.0101344	0.55409	0.25642
CHAF1B	Q13112	Chromatin assembly factor 1 subunit B [OS=Homo sapiens]	40.453	27	11	18	11	1.027	0.0384362	0.470338	0.32759
CHAMP1	Q96JM3	Chromosome alignment-maintaining phosphoprotein 1 [OS=Homo sapiens]	104.886	32	25	39	25	0.97	-0.0439433	0.0188472	1.72475
CHCHD1	Q96BP2	Coiled-coil-helix-coiled-coil-helix domain-containing protein 1 [OS=Homo sapiens]	8.419	23	2	3	2	0.989	-0.0159576	0.590117	0.229062
CHCHD2	Q9Y6H1	Coiled-coil-helix-coiled-coil-helix domain-containing protein 2 [OS=Homo sapiens]	12.571	20	3	6	3	1.04	0.0565835	0.106179	0.973963
CHCHD3	Q9NX63	MICOS complex subunit MIC19 [OS=Homo sapiens]	85.898	53	15	34	15	0.997	-0.00433459	0.87296	0.0590059
CHCHD4	Q8N4Q1	Mitochondrial intermembrane space import and assembly protein 40 [OS=Homo sapiens]	35.488	51	8	12	8	1.028	0.0398403	0.661093	0.179738
CHCHD5	Q9BSY4	Coiled-coil-helix-coiled-coil-helix domain-containing protein 5 [OS=Homo sapiens]	27.115	55	4	7	4	0.958	-0.0619024	0.543102	0.265119
CHCHD6	Q9BRQ6	MICOS complex subunit mic25 [OS=Homo sapiens]	50.952	45	8	15	8	1.021	0.0299829	0.465918	0.33169
CHCHD7	Q9BUK0-1	coiled-coil-helix-coiled-coil-helix domain-containing protein 7 [OS=Homo sapiens]	11.748	32	2	4	2	1.026	0.0370307	0.72323	0.140724
CHCHD8; COA4	Q9NYJ1-1	Cytochrome c oxidase assembly factor 4 homolog, mitochondrial [OS=Homo sapiens]	19.074	64	6	8	6	1.005	0.0071955	0.897326	0.0470495
CHD1	O14646	Chromodomain-helicase-DNA-binding protein 1 [OS=Homo sapiens]	161.371	27	39	63	34	0.998	-0.00288828	0.906284	0.0427355
CHD2	O14647	Chromodomain-helicase-DNA-binding protein 2 [OS=Homo sapiens]	93.919	16	26	36	21	1.037	0.0524159	0.342765	0.465004
CHD3	Q12873-1	Chromodomain-helicase-DNA-binding protein 3 [OS=Homo sapiens]	147.383	19	33	58	26	0.981	-0.027675	0.249484	0.602958
CHD4	Q14839	Chromodomain-helicase-DNA-binding protein 4 [OS=Homo sapiens]	525.305	45	78	238	71	1.008	0.0114956	0.548464	0.260852
CHD6	Q8TD26	Chromodomain-helicase-DNA-binding protein 6 [OS=Homo sapiens]	89.478	10	22	30	13	1.015	0.0214797	0.509595	0.292774
CHD7	Q9P2D1-1	Chromodomain-helicase-DNA-binding protein 7 [OS=Homo sapiens]	258.89	23	59	84	48	0.953	-0.0694519	0.228202	0.64168
CHD8	Q9HCK8-1	Chromodomain-helicase-dna-binding protein 8 [OS=Homo sapiens]	160.798	18	40	57	31	1.004	0.00575927	0.830652	0.0805809
CHD9	Q3L8U1-1	Chromodomain-helicase-DNA-binding protein 9 [OS=Homo sapiens]	108.74	10	23	33	15	0.951	-0.0724828	0.488111	0.311481
CHDH	Q8NE62	Choline dehydrogenase, mitochondrial [OS=Homo sapiens]	68.72	28	13	19	13	0.954	-0.0679388	0.115904	0.9359
CHEK1	O14757	Serine/threonine-protein kinase Chk1 [OS=Homo sapiens]	51.354	26	12	23	12	1.001	0.00144197	0.95998	0.0177377
CHEK2	O96017-1	Serine/threonine-protein kinase Chk2 [OS=Homo sapiens]	49.012	28	11	14	11	0.964	-0.0528949	0.176324	0.753689
CHERP	Q8IWX8	Calcium homeostasis endoplasmic reticulum protein [OS=Homo sapiens]	119.731	26	16	41	16	1.002	0.00288251	0.592867	0.227043
CHID1	Q9BWS9-1	Chitinase domain-containing protein 1 [OS=Homo sapiens]	39.182	24	9	17	9	0.789	-0.341903	0.505783	0.296036
CHKA	P35790	Choline kinase alpha [OS=Homo sapiens]	36.565	22	7	13	7	1.109	0.149259	0.152934	0.815496
CHKB	Q9Y259-1	Choline/ethanolamine kinase [OS=Homo sapiens]	13.126	14	5	6	5	1.022	0.0313952	0.546842	0.262138
CHM	P24386-1	rab proteins geranylgeranyltransferase component A 1 [OS=Homo sapiens]	49.745	25	9	16	9	0.996	-0.00578235	0.501988	0.299307
CHML	P26374	Rab proteins geranylgeranyltransferase component A 2 [OS=Homo sapiens]	23.564	18	7	8	7	0.992	-0.011588	0.622486	0.20587
CHMP1A	Q9HD42-1	Charged multivesicular body protein 1a [OS=Homo sapiens]	8.938	16	4	8	4	0.946	-0.0800879	0.212922	0.671779
CHMP1B	Q7LBR1	Charged multivesicular body protein 1b [OS=Homo sapiens]	14.038	20	5	9	5	0.971	-0.0424568	0.440117	0.356432
CHMP2A	O43633	charged multivesicular body protein 2a [OS=Homo sapiens]	38.365	34	9	24	9	0.957	-0.0634092	0.439521	0.35702
CHMP2B	Q9UQN3-1	Charged multivesicular body protein 2b [OS=Homo sapiens]	10.295	15	4	6	4	1.015	0.0214797	0.823911	0.0841198
CHMP4A	Q9BY43	Charged multivesicular body protein 4a [OS=Homo sapiens]	41.991	29	7	13	7	0.993	-0.0101344	0.38152	0.418483
CHMP4B	Q9H444	Charged multivesicular body protein 4b [OS=Homo sapiens]	48.625	41	10	21	10	0.992	-0.011588	0.81464	0.0890345
CHMP5	Q9NZZ3	Charged multivesicular body protein 5 [OS=Homo sapiens]	46.227	40	5	15	5	1.009	0.0129262	0.831417	0.0801813
CHMP6	Q96FZ7	charged multivesicular body protein 6 [OS=Homo sapiens]	15.08	20	4	5	4	1.054	0.0758749	0.307682	0.511897
CHMP7	Q8WUX9	Charged multivesicular body protein 7 [OS=Homo sapiens]	38.398	29	11	15	11	1.073	0.10165	0.0287792	1.54092
CHORDC1	Q9UHD1	cysteine and histidine-rich domain-containing protein 1 [OS=Homo sapiens]	124.894	59	18	52	18	1.09	0.124328	0.102009	0.991361
CHP1	Q99653	Calcineurin B homologous protein 1 [OS=Homo sapiens]	53.511	59	12	21	12	1.006	0.00863031	0.137151	0.8628
CHPF	Q8IZ52	Chondroitin sulfate synthase 2 [OS=Homo sapiens]	12.479	6	4	5	4	0.795	-0.330973	0.213069	0.67148
CHPF2	Q9P2E5-1	Chondroitin sulfate glucuronyltransferase [OS=Homo sapiens]	32.295	14	9	12	9	0.786	-0.347399	0.0885616	1.05275
CHPT1	Q8WUD6-1	Cholinephosphotransferase 1 [OS=Homo sapiens]	6.298	6	2	3	2	0.771	-0.375197	0.0488597	1.31105
CHRAC1	Q9NRG0	Chromatin accessibility complex protein 1 [OS=Homo sapiens]	7.819	20	2	4	2	1.018	0.0257376	0.601856	0.220507
CHRDL1	Q9BU40-4	Isoform 4 of Chordin-like protein 1 [OS=Homo sapiens]	16.501	16	4	4	4	1.034	0.0482362	0.720921	0.142112
CHST12	Q9NRB3	carbohydrate sulfotransferase 12 [OS=Homo sapiens]	14.651	11	3	4	3	1.111	0.151859	0.261169	0.583079
CHST14	Q8NCH0	Carbohydrate sulfotransferase 14 [OS=Homo sapiens]	13.52	14	4	4	4	0.712	-0.490051	0.0586013	1.23209
CHSY1	Q86X52	Chondroitin sulfate synthase 1 [OS=Homo sapiens]	16.324	7	5	6	5	0.575	-0.798366	0.0125495	1.90137
CHTF18	Q8WVB6	Chromosome transmission fidelity protein 18 homolog [OS=Homo sapiens]	51.81	23	15	19	14	1.026	0.0370307	0.4853	0.313989
CHTOP	Q9Y3Y2	Chromatin target of PRMT1 protein [OS=Homo sapiens]	63.268	25	4	33	4	1.049	0.0690147	0.189709	0.721913
CHUK	O15111	Inhibitor of nuclear factor kappa-B kinase subunit alpha [OS=Homo sapiens]	30.873	12	7	10	7	1.022	0.0313952	0.129465	0.887847
CHURC1; FNTB	Q8WUH1	Protein Churchill [OS=Homo sapiens]	21.996	28	4	7	4	1.02	0.0285692	0.771463	0.112685
CIAO1	O76071	Probable cytosolic iron-sulfur protein assembly protein Ciao1 [OS=Homo sapiens]	56.36	47	10	26	10	0.98	-0.0291463	0.428483	0.368066
CIAO2A	Q9H5X1-1	MIP18 family protein FAM96A [OS=Homo sapiens]	11.901	19	3	6	3	1	0	0.982381	0.00771988
CIAO2B	Q9Y3D0	Mitotic spindle-associated MMXD complex subunit MIP18 [OS=Homo sapiens]	9.665	26	2	2	2	1.059	0.0827026	0.0788566	1.10316
CIAO3	Q9H6Q4	Cytosolic fe-s cluster assembly factor narfl [OS=Homo sapiens]	23.808	26	6	6	5	1.008	0.0114956	0.885612	0.0527567
CIAPIN1	Q6FI81-1	Anamorsin [OS=Homo sapiens]	69.723	47	14	37	14	0.99	-0.0144996	0.615093	0.211059
CIB1	Q99828	calcium and integrin-binding protein 1 [OS=Homo sapiens]	18.977	27	5	6	5	0.964	-0.0528949	0.363795	0.439143
CIBAR1	A1XBS5	Protein FAM92A [OS=Homo sapiens]	22.157	28	7	7	7	0.908	-0.139236	0.0494887	1.30549
CIC	Q96RK0	Protein capicua homolog [OS=Homo sapiens]	17.21	4	5	5	5	1.013	0.0186342	0.861133	0.06493
CINP	Q9BW66	cyclin-dependent kinase 2-interacting protein [OS=Homo sapiens]	13.331	18	3	3	3	1.052	0.0731347	0.204028	0.69031
CIP2A	Q8TCG1	Protein CIP2A [OS=Homo sapiens]	25.294	9	8	8	8	1.046	0.0648829	0.337764	0.471387
CIR1	Q86X95	Corepressor interacting with RBPJ 1 [OS=Homo sapiens]	26.239	20	8	9	8	1.013	0.0186342	0.414827	0.382133
CISD1	Q9NZ45	CDGSH iron-sulfur domain-containing protein 1 [OS=Homo sapiens]	31.37	44	4	10	4	1.019	0.0271541	0.543837	0.264531
CISD2	Q8N5K1	CDGSH iron-sulfur domain-containing protein 2 [OS=Homo sapiens]	28.163	40	6	26	6	0.964	-0.0528949	0.149	0.826814
CISD3	P0C7P0	CDGSH iron-sulfur domain-containing protein 3, mitochondrial [OS=Homo sapiens]	5.716	22	3	4	3	1.001	0.00144197	0.988306	0.00510873
CISH	Q9NSE2-1	Cytokine-inducible SH2-containing protein [OS=Homo sapiens]	13.475	17	3	4	3	1.032	0.045443	0.362267	0.440971
CIT	O14578-4	Isoform 4 of Citron Rho-interacting kinase [OS=Homo sapiens]	187.888	27	56	71	56	0.956	-0.0649175	0.202288	0.694029
CIZ1	Q9ULV3	Cip1-interacting zinc finger protein [OS=Homo sapiens]	102.798	27	19	30	2	0.994	-0.00868224	0.907487	0.0421597
CKAP2L	Q8IYA6	Cytoskeleton-associated protein 2-like [OS=Homo sapiens]	57.864	22	16	20	16	1.064	0.0894982	0.295932	0.528808
CKAP4	Q07065	Cytoskeleton-associated protein 4 [OS=Homo sapiens]	195.425	54	30	64	30	1.035	0.0496308	0.124235	0.905757
CKAP5	Q14008	Cytoskeleton-associated protein 5 [OS=Homo sapiens]	401.473	42	77	178	77	1.017	0.0243197	0.296286	0.528289
CKB	P12277	Creatine kinase B-type [OS=Homo sapiens]	150.159	59	17	78	16	1.069	0.0962619	0.118298	0.927021
CKMT1A; CKMT1B	P12532	Creatine kinase U-type, mitochondrial [OS=Homo sapiens]	36.51	26	8	12	7	0.967	-0.0484122	0.476187	0.322223
CKS1B	P61024	cyclin-dependent kinases regulatory subunit 1 [OS=Homo sapiens]	16.491	33	4	11	3	0.9	-0.152003	0.0065973	2.18063
CKS2	P33552	cyclin-dependent kinases regulatory subunit 2 [OS=Homo sapiens]	6.871	33	3	4	2	1.077	0.107018	0.177227	0.75147
CLASP1	Q7Z460-4	Isoform 4 of CLIP-associating protein 1 [OS=Homo sapiens]	223.726	35	45	70	3	0.957	-0.0634092	0.586978	0.231378
CLASRP	Q8N2M8	CLK4-associating serine/arginine rich protein [OS=Homo sapiens]	20.804	13	7	11	7	0.988	-0.0174171	0.564177	0.248585
CLCC1	Q96S66	chloride channel CLIC-like protein 1 [OS=Homo sapiens]	58.649	34	15	21	15	1.05	0.0703893	0.0470893	1.32708
CLCN3	P51790	H(+)/Cl(-) exchange transporter 3 [OS=Homo sapiens]	17.473	6	5	7	3	0.967	-0.0484122	0.422424	0.374252
CLCN5	P51795-2	Isoform 2 of H(+)/Cl(-) exchange transporter 5 [OS=Homo sapiens]	23.949	9	8	10	6	1.001	0.00144197	0.971785	0.0124297
CLCN6	P51797-1	Chloride transport protein 6 [OS=Homo sapiens]	14.367	6	3	4	3	0.899	-0.153607	0.118192	0.92741
CLCN7	P51798-1	H(+)/Cl(-) exchange transporter 7 [OS=Homo sapiens]	24.514	7	6	8	6	0.945	-0.0816138	0.0582024	1.23506
CLDND1	Q9NY35-1	Claudin domain-containing protein 1 [OS=Homo sapiens]	5.477	10	2	2	2	1.171	0.227741	0.183798	0.735658
CLEC11A	Q9Y240	C-type lectin domain family 11 member A [OS=Homo sapiens]	16.861	13	4	6	4	1.166	0.221568	0.0870509	1.06023
CLEC16A	Q2KHT3	protein CLEC16A [OS=Homo sapiens]	21.106	9	9	10	9	1.102	0.140124	0.159869	0.796237
CLEC2B	Q92478	C-type lectin domain family 2 member B [OS=Homo sapiens]	17.15	36	4	6	4	1.019	0.0271541	0.658016	0.181763
CLGN	O14967	calmegin [OS=Homo sapiens]	75.065	30	17	27	17	0.984	-0.0232698	0.519367	0.284526
CLIC1	O00299	chloride intracellular channel protein 1 [OS=Homo sapiens]	115.389	77	14	152	14	1.028	0.0398403	0.254318	0.594623
CLIC2	O15247	Chloride intracellular channel protein 2 [OS=Homo sapiens]	3.84	11	2	2	2	0.986	-0.0203404	0.880478	0.0552815
CLIC4	Q9Y696	Chloride intracellular channel protein 4 [OS=Homo sapiens]	82.298	59	12	28	12	1.06	0.0840643	0.0669813	1.17405
CLIP1	P30622-2	Isoform 3 of CAP-Gly domain-containing linker protein 1 [OS=Homo sapiens]	161.359	32	43	59	38	1.037	0.0524159	0.15043	0.822665
CLIP2	Q9UDT6-1	CAP-Gly domain-containing linker protein 2 [OS=Homo sapiens]	126.808	34	35	43	30	1.052	0.0731347	0.0649125	1.18767
CLK1	P49759	Dual specificity protein kinase CLK1 [OS=Homo sapiens]	28.563	18	7	8	6	1.018	0.0257376	0.687435	0.162768
CLK3	P49761-1	Isoform 1 of Dual specificity protein kinase CLK3 [OS=Homo sapiens]	21.917	11	5	9	5	0.988	-0.0174171	0.753592	0.122864
CLN5	O75503	Ceroid-lipofuscinosis neuronal protein 5 [OS=Homo sapiens]	10.98	9	3	4	3	0.943	-0.0846703	0.264713	0.577224
CLN6	Q9NWW5	ceroid-lipofuscinosis neuronal protein 6 [OS=Homo sapiens]	11.646	10	2	6	2	1.009	0.0129262	0.87392	0.0585282
CLNS1A	P54105	Methylosome subunit pICln [OS=Homo sapiens]	91.751	44	8	39	8	1.023	0.0328061	0.181664	0.740731
CLP1	Q92989-1	Polyribonucleotide 5'-hydroxyl-kinase Clp1 [OS=Homo sapiens]	9.122	7	2	4	2	0.958	-0.0619024	0.0243124	1.61417
CLPB	Q9H078-2	Isoform 2 of Caseinolytic peptidase B protein homolog [OS=Homo sapiens]	103.134	38	20	40	20	0.997	-0.00433459	0.871949	0.059509
CLPP	Q16740	ATP-dependent Clp protease proteolytic subunit, mitochondrial [OS=Homo sapiens]	64.019	37	9	28	9	1.066	0.0922074	0.558043	0.253332
CLPTM1	O96005-1	Cleft lip and palate transmembrane protein 1 [OS=Homo sapiens]	104.857	34	16	29	16	0.969	-0.0454314	0.262043	0.581627
CLPTM1L	Q96KA5-1	cleft lip and palate transmembrane protein 1-like protein [OS=Homo sapiens]	37.159	14	7	14	7	0.979	-0.0306192	0.133873	0.873308
CLPX	O76031	ATP-dependent Clp protease ATP-binding subunit clpX-like, mitochondrial [OS=Homo sapiens]	121.669	44	25	57	25	0.971	-0.0424568	0.403578	0.394073
CLSPN	Q9HAW4	Claspin [OS=Homo sapiens]	85.407	17	18	27	18	1.093	0.128293	0.171974	0.764536
CLSTN1	O94985-1	Calsyntenin-1 [OS=Homo sapiens]	16.909	6	5	5	5	1.367	0.451013	0.0142095	1.84742
CLSTN3	Q9BQT9	Calsyntenin-3 [OS=Homo sapiens]	7.253	4	2	4	2	1.163	0.217851	0.490083	0.30973
CLTA	P09496-2	Isoform Non-brain of Clathrin light chain A [OS=Homo sapiens]	36.587	38	9	21	9	0.971	-0.0424568	0.204901	0.688455
CLTB	P09497-2	Isoform Non-brain of Clathrin light chain B [OS=Homo sapiens]	32.984	34	10	20	10	0.929	-0.106249	0.156836	0.804555
Cltc; CLTC	Q00610-1	Clathrin heavy chain 1 [OS=Homo sapiens]	557.558	57	77	322	61	0.995	-0.00723157	0.387311	0.41194
CLUH	O75153	Clustered mitochondria protein homolog [OS=Homo sapiens]	231.648	44	46	98	46	0.935	-0.0969617	0.0202994	1.69252
CLYBL	Q8N0X4	Citrate lyase subunit beta-like protein, mitochondrial [OS=Homo sapiens]	30.167	24	8	9	8	0.962	-0.0558912	0.0200494	1.6979
CMAS	Q8NFW8	N-acylneuraminate cytidylyltransferase [OS=Homo sapiens]	45.56	35	11	15	11	0.999	-0.00144342	0.966883	0.0146259
CMBL	Q96DG6	Carboxymethylenebutenolidase homolog [OS=Homo sapiens]	20.537	19	6	9	6	0.905	-0.14401	0.0695931	1.15743
CMC1	Q7Z7K0	COX assembly mitochondrial protein homolog [OS=Homo sapiens]	8.571	25	2	3	2	0.986	-0.0203404	0.395242	0.403137
CMC2	Q9NRP2	COX assembly mitochondrial protein 2 homolog [OS=Homo sapiens]	13.786	43	4	8	4	0.912	-0.132894	0.072616	1.13897
CMC4	P56277-1	cx9C motif-containing protein 4 [OS=Homo sapiens]	5.427	35	2	2	2	0.864	-0.210897	0.615099	0.211055
CMIP	Q8IY22-1	C-Maf-inducing protein [OS=Homo sapiens]	23.614	11	7	10	7	0.986	-0.0203404	0.0274514	1.56144
CMPK1	P30085-1	UMP-CMP kinase [OS=Homo sapiens]	56.918	44	8	20	8	1.011	0.015783	0.579027	0.237301
CMPK2	Q5EBM0-1	UMP-CMP kinase 2, mitochondrial [OS=Homo sapiens]	87.184	54	19	50	19	1.004	0.00575927	0.698922	0.155571
CMSS1	Q9BQ75	Protein CMSS1 [OS=Homo sapiens]	6.987	11	3	4	3	1.059	0.0827026	0.0960534	1.01749
CMTM4	Q8IZR5	CKLF-like MARVEL transmembrane domain-containing protein 4 [OS=Homo sapiens]	12.552	19	2	3	2	0.834	-0.261881	0.145437	0.837324
CMTR1	Q8N1G2	Cap-specific mRNA (nucleoside-2'-O-)-methyltransferase 1 [OS=Homo sapiens]	69.843	27	20	26	20	0.949	-0.07552	0.0706964	1.1506
CNDP2	Q96KP4	cytosolic non-specific dipeptidase [OS=Homo sapiens]	117.408	48	16	44	16	1	0	0.98777	0.00534409
CNKSR2	Q8WXI2-1	Connector enhancer of kinase suppressor of ras 2 [OS=Homo sapiens]	12.659	5	4	4	4	1.058	0.0813396	0.320543	0.494113
CNN2	Q99439	Calponin-2 [OS=Homo sapiens]	70.585	59	13	36	11	0.978	-0.0320936	0.321725	0.492515
CNN3	Q15417	Calponin-3 [OS=Homo sapiens]	61.144	38	10	25	8	0.948	-0.077041	0.224219	0.649328
CNNM2	Q9H8M5-1	Metal transporter CNNM2 [OS=Homo sapiens]	24.278	9	6	7	3	1.024	0.0342157	0.650302	0.186885
CNNM3	Q8NE01	Metal transporter CNNM3 [OS=Homo sapiens]	29.965	18	9	10	9	1	0	0.995441	0.00198455
CNNM4	Q6P4Q7	metal transporter CNNM4 [OS=Homo sapiens]	29.124	11	6	8	4	0.913	-0.131313	0.0665272	1.177
CNOT1	A5YKK6	CCR4-NOT transcription complex subunit 1 [OS=Homo sapiens]	196.645	20	42	75	42	0.969	-0.0454314	0.288337	0.540099
CNOT10	Q9H9A5	CCR4-NOT transcription complex subunit 10 [OS=Homo sapiens]	82.819	25	17	28	17	0.864	-0.210897	0.11884	0.925037
CNOT11	Q9UKZ1	CCR4-NOT transcription complex subunit 11 [OS=Homo sapiens]	30.766	18	8	10	8	1.021	0.0299829	0.690619	0.160761
Cnot2; CNOT2; LOC100755143; LOC111142051	Q9NZN8-1	CCR4-NOT transcription complex subunit 2 [OS=Homo sapiens]	62.597	25	11	24	11	0.86	-0.217591	0.0746563	1.12693
CNOT3	O75175	CCR4-NOT transcription complex subunit 3 [OS=Homo sapiens]	55.862	19	10	18	4	1.042	0.0593553	0.147322	0.831731
CNOT4	O95628-10	Isoform 10 of CCR4-NOT transcription complex subunit 4 [OS=Homo sapiens]	31.45	15	8	11	8	0.98	-0.0291463	0.33216	0.478652
CNOT6	Q9ULM6	CCR4-NOT transcription complex subunit 6 [OS=Homo sapiens]	3.346	3	2	3	2	1.003	0.00432161	0.965261	0.0153552
CNOT6L; LOC101349649	Q96LI5-1	CCR4-NOT transcription complex subunit 6-like [OS=Homo sapiens]	23.198	12	4	5	4	0.963	-0.0543923	0.44104	0.355522
Cnot7; CNOT7; Cnot7_1; CNOT7_1; LOC101873459; LOC111144555	Q9UIV1-1	CCR4-NOT transcription complex subunit 7 [OS=Homo sapiens]	47.105	39	8	13	8	1.01	0.0143553	0.744463	0.128157
CNOT8	Q9UFF9	CCR4-NOT transcription complex subunit 8 [OS=Homo sapiens]	17.288	13	3	4	3	1.112	0.153157	0.0742435	1.12934
CNOT9	Q92600	CCR4-NOT transcription complex subunit 9 [OS=Homo sapiens]	21.137	24	6	11	6	0.834	-0.261881	0.388408	0.410712
CNP	P09543-1	2',3'-cyclic-nucleotide 3'-phosphodiesterase [OS=Homo sapiens]	81.461	35	18	28	18	1.007	0.0100637	0.60806	0.216054
CNPY2	Q9Y2B0	Protein canopy homolog 2 [OS=Homo sapiens]	50.808	76	12	19	12	1.038	0.0538064	0.5232	0.281332
CNPY3	Q9BT09	Protein canopy homolog 3 [OS=Homo sapiens]	51.724	29	7	15	7	1.025	0.0356239	0.284119	0.5465
CNPY4	Q8N129	Protein canopy homolog 4 [OS=Homo sapiens]	7.648	8	2	3	2	0.938	-0.0923402	0.448418	0.348317
CNST	Q6PJW8	Consortin [OS=Homo sapiens]	19.597	12	7	7	7	1.101	0.138814	0.141845	0.848187
CNTNAP1	P78357	Contactin-associated protein 1 [OS=Homo sapiens]	6.695	2	2	2	2	1.319	0.399445	0.133007	0.876125
CNTRL	Q7Z7A1	Centriolin [OS=Homo sapiens]	129.114	16	33	40	33	0.941	-0.0877334	0.327571	0.484694
CNTROB	Q8N137	Centrobin [OS=Homo sapiens]	42.893	15	10	12	10	0.974	-0.0380063	0.686752	0.1632
COA1	Q9GZY4	Cytochrome c oxidase assembly factor 1 homolog [OS=Homo sapiens]	13.376	18	4	4	4	1.03	0.0426443	0.127492	0.894516
COA3	Q9Y2R0	Cytochrome c oxidase assembly factor 3 homolog, mitochondrial [OS=Homo sapiens]	16.126	36	4	7	4	1.081	0.112367	0.0818824	1.08681
COA5	Q86WW8	Cytochrome c oxidase assembly factor 5 [OS=Homo sapiens]	7.865	35	2	2	2	0.988	-0.0174171	0.783729	0.105834
COA6	Q5JTJ3-1	Cytochrome c oxidase assembly factor 6 homolog [OS=Homo sapiens]	25.156	34	4	7	4	0.926	-0.110916	0.0812305	1.09028
COA7	Q96BR5	Cytochrome c oxidase assembly factor 7 [OS=Homo sapiens]	33.55	39	6	12	6	0.972	-0.0409718	0.0125188	1.90244
COASY	Q13057	Bifunctional coenzyme A synthase [OS=Homo sapiens]	24.412	11	6	9	6	0.975	-0.0365259	0.547263	0.261804
COG1	Q8WTW3	conserved oligomeric Golgi complex subunit 1 [OS=Homo sapiens]	50.71	16	13	17	13	1.012	0.0172093	0.534932	0.271701
COG2	Q14746	Conserved oligomeric Golgi complex subunit 2 [OS=Homo sapiens]	53.2	17	10	15	10	0.986	-0.0203404	0.678418	0.168502
COG3	Q96JB2-1	Conserved oligomeric Golgi complex subunit 3 [OS=Homo sapiens]	37.167	15	10	11	10	0.993	-0.0101344	0.648614	0.188014
COG4	Q9H9E3-1	Conserved oligomeric Golgi complex subunit 4 [OS=Homo sapiens]	51.903	22	14	18	14	1.025	0.0356239	0.0741195	1.13007
COG5	Q9UP83-1	conserved oligomeric Golgi complex subunit 5 [OS=Homo sapiens]	32.385	13	9	12	9	0.984	-0.0232698	0.19812	0.703072
COG6	Q9Y2V7-1	Conserved oligomeric Golgi complex subunit 6 [OS=Homo sapiens]	34.985	17	10	13	10	1.001	0.00144197	0.984529	0.00677152
COG7	P83436	Conserved oligomeric Golgi complex subunit 7 [OS=Homo sapiens]	32.076	13	9	12	9	1.015	0.0214797	0.54234	0.265728
COG8	Q96MW5	Conserved oligomeric Golgi complex subunit 8 [OS=Homo sapiens]	25.888	16	8	10	8	0.989	-0.0159576	0.774649	0.110895
COIL	P38432	coilin [OS=Homo sapiens]	91.331	31	16	28	16	1.037	0.0524159	0.136519	0.864808
COL2A1	P02458-2	Collagen alpha-1(II) chain [OS=Homo sapiens]	50.856	10	10	14	10	1.002	0.00288251	0.925032	0.033843
COL6A1	P12109	Collagen alpha-1(VI) chain [OS=Homo sapiens]	58.603	17	14	20	14	0.95	-0.0740006	0.168179	0.774228
COL9A2	Q14055	Collagen alpha-2(IX) chain [OS=Homo sapiens]	14.047	9	4	4	4	0.98	-0.0291463	0.645922	0.18982
COLGALT1	Q8NBJ5	Procollagen galactosyltransferase 1 [OS=Homo sapiens]	62.03	27	18	32	18	0.936	-0.0954196	0.0225065	1.64769
COMMD1	Q8N668	COMM domain-containing protein 1 [OS=Homo sapiens]	10.022	16	2	3	2	1.034	0.0482362	0.367474	0.434774
COMMD10	Q9Y6G5	COMM domain-containing protein 10 [OS=Homo sapiens]	34.405	24	4	12	4	0.97	-0.0439433	0.0886188	1.05247
COMMD2	Q86X83	COMM domain-containing protein 2 [OS=Homo sapiens]	8.663	21	4	4	4	0.953	-0.0694519	0.312665	0.504921
COMMD3	Q9UBI1	COMM domain-containing protein 3 [OS=Homo sapiens]	18.266	25	4	6	4	1.018	0.0257376	0.292158	0.534383
COMMD4	Q9H0A8-1	COMM domain-containing protein 4 [OS=Homo sapiens]	22.819	44	6	8	6	0.978	-0.0320936	0.554822	0.255847
COMMD5	Q9GZQ3	COMM domain-containing protein 5 [OS=Homo sapiens]	12.079	20	5	7	5	1.017	0.0243197	0.535425	0.271301
COMMD6	Q7Z4G1-1	COMM domain-containing protein 6 [OS=Homo sapiens]	4.274	21	2	3	2	1.039	0.0551957	0.273962	0.56231
COMMD7	Q86VX2-1	COMM domain-containing protein 7 [OS=Homo sapiens]	20.56	23	4	8	4	1.027	0.0384362	0.589929	0.229201
COMMD8	Q9NX08	COMM domain-containing protein 8 [OS=Homo sapiens]	6.595	14	2	4	2	1.074	0.102994	0.204383	0.689555
COMMD9	Q9P000-1	COMM domain-containing protein 9 [OS=Homo sapiens]	22.645	44	6	9	6	0.998	-0.00288828	0.972759	0.0119945
COMT	P21964-1	Catechol O-methyltransferase [OS=Homo sapiens]	68.758	58	12	26	12	1.075	0.104337	0.165069	0.782333
COMTD1	Q86VU5	Catechol O-methyltransferase domain-containing protein 1 [OS=Homo sapiens]	7.511	10	3	3	3	0.97	-0.0439433	0.256492	0.590927
COP1	Q8NHY2-1	E3 ubiquitin-protein ligase RFWD2 [OS=Homo sapiens]	21.51	11	6	6	6	0.915	-0.128156	0.229476	0.639263
COPA	P53621-1	coatomer subunit alpha [OS=Homo sapiens]	321.179	47	55	156	55	0.999	-0.00144342	0.978792	0.00930973
COPB1	P53618	Coatomer subunit beta [OS=Homo sapiens]	239.359	49	39	124	39	1.029	0.041243	0.235094	0.628758
COPB2	P35606	Coatomer subunit beta' [OS=Homo sapiens]	250.299	54	40	129	40	1.057	0.0799754	0.0855068	1.068
COPE	O14579-1	coatomer subunit epsilon [OS=Homo sapiens]	59.004	43	11	27	11	1.027	0.0384362	0.0485041	1.31422
COPG1	Q9Y678	Coatomer subunit gamma-1 [OS=Homo sapiens]	188.671	51	35	88	31	1.036	0.051024	0.394495	0.403958
COPG2	Q9UBF2	Coatomer subunit gamma-2 [OS=Homo sapiens]	79.071	27	21	34	16	1.036	0.051024	0.419341	0.377433
COPRS	Q9NQ92	Coordinator of PRMT5 and differentiation stimulator [OS=Homo sapiens]	21.735	22	3	5	3	1.011	0.015783	0.871471	0.059747
Cops2; COPS2; LOC101356833; LOC101877710; LOC111162519	P61201-1	COP9 signalosome complex subunit 2 [OS=Homo sapiens]	87.582	41	15	28	15	1.017	0.0243197	0.531031	0.27488
COPS3	Q9UNS2	COP9 signalosome complex subunit 3 [OS=Homo sapiens]	66.656	35	12	33	12	1.043	0.0607392	0.30802	0.511421
COPS4	Q9BT78	COP9 signalosome complex subunit 4 [OS=Homo sapiens]	84.885	48	15	28	15	1.02	0.0285692	0.541926	0.26606
COPS5	Q92905	COP9 signalosome complex subunit 5 [OS=Homo sapiens]	62.415	37	9	19	9	1.042	0.0593553	0.391459	0.407313
COPS6	Q7L5N1	COP9 signalosome complex subunit 6 [OS=Homo sapiens]	43.75	41	9	15	9	0.992	-0.011588	0.342619	0.465188
COPS7A	Q9UBW8	COP9 signalosome complex subunit 7a [OS=Homo sapiens]	17.685	23	5	7	5	1.007	0.0100637	0.730367	0.136459
COPS7B	Q9H9Q2	COP9 signalosome complex subunit 7b [OS=Homo sapiens]	58.35	30	7	18	7	0.968	-0.046921	0.101369	0.994094
COPS8	Q99627-1	COP9 signalosome complex subunit 8 [OS=Homo sapiens]	27.732	34	4	10	4	1.069	0.0962619	0.0991005	1.00392
COPZ1	P61923	Coatomer subunit zeta-1 [OS=Homo sapiens]	24.678	32	4	7	4	1.027	0.0384362	0.554003	0.256488
COQ3	Q9NZJ6	Ubiquinone biosynthesis O-methyltransferase, mitochondrial [OS=Homo sapiens]	28.898	18	4	6	4	1.049	0.0690147	0.0939419	1.02714
COQ4	Q9Y3A0-1	Ubiquinone biosynthesis protein COQ4 homolog, mitochondrial [OS=Homo sapiens]	11.416	10	3	4	3	1.052	0.0731347	0.555898	0.255005
COQ5	Q5HYK3-1	2-methoxy-6-polyprenyl-1,4-benzoquinol methylase, mitochondrial [OS=Homo sapiens]	25.205	23	6	8	6	1.064	0.0894982	0.233662	0.631411
COQ6	Q9Y2Z9-1	Ubiquinone biosynthesis monooxygenase COQ6, mitochondrial [OS=Homo sapiens]	3.568	4	2	2	2	0.885	-0.176251	0.236652	0.625891
COQ7	Q99807-1	5-demethoxyubiquinone hydroxylase, mitochondrial [OS=Homo sapiens]	12.678	21	3	4	3	1.027	0.0384362	0.657717	0.181961
COQ8A	Q8NI60-1	Atypical kinase COQ8A, mitochondrial [OS=Homo sapiens]	41.54	16	10	15	10	0.963	-0.0543923	0.147761	0.83044
COQ8B	Q96D53-1	Atypical kinase COQ8B, mitochondrial [OS=Homo sapiens]	29.092	18	8	9	8	0.978	-0.0320936	0.432034	0.364482
COQ9	O75208-1	Ubiquinone biosynthesis protein COQ9, mitochondrial [OS=Homo sapiens]	26.808	27	6	13	6	1.019	0.0271541	0.331199	0.479911
CORO1A	P31146	Coronin-1A [OS=Homo sapiens]	117.97	57	26	82	25	0.99	-0.0144996	0.641981	0.192478
CORO1B	Q9BR76	Coronin-1B [OS=Homo sapiens]	63.489	35	16	36	16	0.986	-0.0203404	0.467522	0.330198
CORO1C	Q9ULV4	coronin-1C [OS=Homo sapiens]	83.001	37	19	54	18	1.002	0.00288251	0.93755	0.0280057
CORO7	P57737-3	Isoform 3 of Coronin-7 [OS=Homo sapiens]	165.727	42	34	71	5	1.036	0.051024	0.0690232	1.161
COTL1	Q14019	coactosin-like protein [OS=Homo sapiens]	46.219	51	8	31	8	1.047	0.0662614	0.24179	0.616562
COX15	Q7KZN9	Cytochrome c oxidase assembly protein COX15 homolog [OS=Homo sapiens]	17.07	10	3	5	3	1.151	0.202888	0.0672527	1.17229
COX16	Q9P0S2	Cytochrome c oxidase assembly protein COX16 homolog, mitochondrial [OS=Homo sapiens]	10.894	22	2	3	2	1	0	0.991371	0.0037638
COX17	Q14061	cytochrome C oxidase copper chaperone [OS=Homo sapiens]	4.293	32	2	2	2	0.932	-0.101598	0.159733	0.796606
COX18	Q8N8Q8-1	Mitochondrial inner membrane protein COX18 [OS=Homo sapiens]	11.037	8	3	4	3	0.996	-0.00578235	0.910806	0.0405742
COX20; FAM36A	Q5RI15-1	Cytochrome c oxidase protein 20 homolog [OS=Homo sapiens]	8.585	21	2	2	2	1.06	0.0840643	0.0594937	1.22553
COX4I1	P13073	Cytochrome c oxidase subunit 4 isoform 1, mitochondrial [OS=Homo sapiens]	50.207	47	9	38	9	1.016	0.0229004	0.423346	0.373305
COX5A	P20674	Cytochrome c oxidase subunit 5A, mitochondrial [OS=Homo sapiens]	44.598	21	4	30	4	1.03	0.0426443	0.759371	0.119546
COX5B	P10606	Cytochrome c oxidase subunit 5B, mitochondrial [OS=Homo sapiens]	36.774	50	7	21	7	1.017	0.0243197	0.72856	0.137535
COX6B1	P14854	Cytochrome c oxidase subunit 6B1 [OS=Homo sapiens]	46.358	76	6	33	6	0.908	-0.139236	0.0771175	1.11285
COX6C	P09669	Cytochrome c oxidase subunit 6C [OS=Homo sapiens]	8.766	49	4	7	4	1.001	0.00144197	0.841234	0.0750834
COX7A2	P14406	Cytochrome c oxidase subunit 7A2, mitochondrial [OS=Homo sapiens]	14.57	28	2	9	2	0.984	-0.0232698	0.740258	0.130617
COX7A2L	O14548	Cytochrome c oxidase subunit 7A-related protein, mitochondrial [OS=Homo sapiens]	10.442	33	4	5	4	0.95	-0.0740006	0.307622	0.511983
COX7C	P15954	Cytochrome c oxidase subunit 7C, mitochondrial [OS=Homo sapiens]	10.726	29	2	7	2	0.936	-0.0954196	0.0933975	1.02966
CPD	O75976	Carboxypeptidase D [OS=Homo sapiens]	110.412	23	25	33	25	0.59	-0.761213	0.00111792	2.95159
CPNE1	Q99829	Copine-1 [OS=Homo sapiens]	42.304	19	9	20	9	0.967	-0.0484122	0.375752	0.425098
CPNE2	Q96FN4	Copine-2 [OS=Homo sapiens]	27.477	18	8	12	7	1.011	0.015783	0.471604	0.326423
CPNE3	O75131	Copine-3 [OS=Homo sapiens]	129.254	53	21	70	20	0.998	-0.00288828	0.93743	0.028061
CPNE7	Q9UBL6-1	Copine-7 [OS=Homo sapiens]	18.178	11	5	9	4	0.957	-0.0634092	0.607705	0.216307
CPNE8	Q86YQ8	Copine-8 [OS=Homo sapiens]	42.405	23	10	14	9	0.999	-0.00144342	0.986223	0.00602478
CPOX	P36551	Oxygen-dependent coproporphyrinogen-III oxidase, mitochondrial [OS=Homo sapiens]	112.572	55	20	44	20	1.102	0.140124	0.0721735	1.14162
CPPED1	Q9BRF8-1	Serine/threonine-protein phosphatase CPPED1 [OS=Homo sapiens]	39.941	29	6	12	6	0.977	-0.0335695	0.87415	0.0584142
CPQ	Q9Y646	Carboxypeptidase Q [OS=Homo sapiens]	13.569	8	3	5	3	0.957	-0.0634092	0.0851716	1.06971
CPSF1	Q10570	Cleavage and polyadenylation specificity factor subunit 1 [OS=Homo sapiens]	139.293	25	34	54	34	0.984	-0.0232698	0.506347	0.295552
CPSF2	Q9P2I0	Cleavage and polyadenylation specificity factor subunit 2 [OS=Homo sapiens]	130.367	38	23	44	23	0.996	-0.00578235	0.898812	0.046331
CPSF3	Q9UKF6	Cleavage and polyadenylation specificity factor subunit 3 [OS=Homo sapiens]	88.026	33	17	29	17	0.999	-0.00144342	0.943223	0.0253857
CPSF4	O95639	Cleavage and polyadenylation specificity factor subunit 4 [OS=Homo sapiens]	42.945	42	10	14	10	0.987	-0.018878	0.584426	0.23327
CPSF6	Q16630	Cleavage and polyadenylation specificity factor subunit 6 [OS=Homo sapiens]	122.808	34	16	51	16	1.02	0.0285692	0.702711	0.153224
CPSF7	Q8N684-1	Cleavage and polyadenylation specificity factor subunit 7 [OS=Homo sapiens]	89.928	42	18	44	18	0.97	-0.0439433	0.0232487	1.6336
CPT1A	P50416	Carnitine O-palmitoyltransferase 1, liver isoform [OS=Homo sapiens]	136.224	35	25	78	25	0.974	-0.0380063	0.0602665	1.21992
CPT2	P23786	Carnitine O-palmitoyltransferase 2, mitochondrial [OS=Homo sapiens]	83.65	35	21	39	21	0.993	-0.0101344	0.775226	0.110572
CRABP1	P29762	Cellular retinoic acid-binding protein 1 [OS=Homo sapiens]	40.824	78	10	23	10	0.882	-0.181149	0.450887	0.345933
cRac1A; LOC101877817; LOC103034053; LOC107556616; LOC107698781; LOC108933523; LOC109078082; LOC111145636; LOC113047578; rac1; Rac1; RAC1; RAC2	P63000-1	Ras-related C3 botulinum toxin substrate 1 [OS=Homo sapiens]	36.191	39	8	21	3	1.015	0.0214797	0.826442	0.0827877
CRACD	Q6ZU35	Uncharacterized protein KIAA1211 [OS=Homo sapiens]	73.919	21	20	24	20	1.017	0.0243197	0.160149	0.795475
CRACR2A	Q9BSW2-2	Isoform 2 of EF-hand calcium-binding domain-containing protein 4B [OS=Homo sapiens]	52.465	25	12	13	12	1.005	0.0071955	0.857981	0.0665222
CRADD	P78560	Death domain-containing protein CRADD [OS=Homo sapiens]	5.844	14	2	2	2	1.248	0.319618	0.267756	0.572261
CRAMP1	Q96RY5	Protein cramped-like [OS=Homo sapiens]	11.64	3	3	3	3	1.044	0.0621217	0.45188	0.344977
CRAT	P43155	Carnitine O-acetyltransferase [OS=Homo sapiens]	29.11	12	6	10	6	0.986	-0.0203404	0.807726	0.0927359
CRBN	Q96SW2-1	Protein cereblon [OS=Homo sapiens]	29.657	22	8	10	8	0.97	-0.0439433	0.412787	0.384274
CREB1	P16220-1	Cyclic AMP-responsive element-binding protein 1 [OS=Homo sapiens]	26.367	27	6	10	4	0.981	-0.027675	0.181995	0.73994
CREB3L2	Q70SY1	Cyclic AMP-responsive element-binding protein 3-like protein 2 [OS=Homo sapiens]	7.267	4	2	2	2	1.122	0.166073	0.0976272	1.01043
CREBBP	Q92793-1	CREB-binding protein [OS=Homo sapiens]	132.238	14	24	39	21	1.024	0.0342157	0.589843	0.229263
CRELD1	Q96HD1-1	Cysteine-rich with EGF-like domain protein 1 [OS=Homo sapiens]	23.289	18	5	8	5	0.963	-0.0543923	0.281697	0.550218
CRELD2	Q6UXH1	Cysteine-rich with EGF-like domain protein 2 [OS=Homo sapiens]	7.434	8	4	6	4	0.798	-0.325539	0.0282004	1.54974
CRIP2	P52943	Cysteine-rich protein 2 [OS=Homo sapiens]	11.383	25	2	3	2	0.972	-0.0409718	0.640357	0.193578
Crk; CRK	P46108-1	Adapter molecule crk [OS=Homo sapiens]	37.284	36	7	10	2	0.962	-0.0558912	0.340695	0.467634
CRKL	P46109	Crk-like protein [OS=Homo sapiens]	113.702	56	13	46	13	0.966	-0.0499049	0.353183	0.452
CRLF3	Q8IUI8	Cytokine receptor-like factor 3 [OS=Homo sapiens]	69.407	29	12	29	12	1.033	0.0468403	0.411806	0.385307
CRNKL1	Q9BZJ0	Crooked neck-like protein 1 [OS=Homo sapiens]	73.997	23	19	29	19	1.018	0.0257376	0.184582	0.733811
CROT	Q9UKG9-1	peroxisomal carnitine O-octanoyltransferase [OS=Homo sapiens]	5.464	3	2	3	2	1.032	0.045443	0.655427	0.183476
CRPPA	A4D126	D-ribitol-5-phosphate cytidylyltransferase [OS=Homo sapiens]	26.681	17	5	7	5	0.905	-0.14401	0.669859	0.174017
CRSP8; MED27	Q6P2C8-1	Mediator of RNA polymerase II transcription subunit 27 [OS=Homo sapiens]	18.399	17	5	7	5	1.025	0.0356239	0.522133	0.282219
CRTAP	O75718	Cartilage-associated protein [OS=Homo sapiens]	33.286	22	8	14	8	0.959	-0.0603973	0.541995	0.266005
CRTC1	Q6UUV9-1	CREB-regulated transcription coactivator 1 [OS=Homo sapiens]	21.582	11	4	6	4	1.039	0.0551957	0.545439	0.263253
CRTC2	Q53ET0	CREB-regulated transcription coactivator 2 [OS=Homo sapiens]	18.216	11	5	6	5	1.028	0.0398403	0.550589	0.259172
CRTC3	Q6UUV7-1	CREB-regulated transcription coactivator 3 [OS=Homo sapiens]	9.291	6	3	3	3	0.857	-0.222633	0.345544	0.461497
CRY1	Q16526	Cryptochrome-1 [OS=Homo sapiens]	5.176	4	2	2	2	1.17	0.226509	0.115589	0.937082
CRY2	Q49AN0-1	cryptochrome-2 [OS=Homo sapiens]	10.512	5	2	3	2	1.054	0.0758749	0.0715282	1.14552
CRYBB1	P53674	Beta-crystallin B1 [OS=Homo sapiens]	6.64	11	2	2	2	1.106	0.145351	0.161985	0.790525
CRYBG1	Q9Y4K1	beta/gamma crystallin domain-containing protein 1 [OS=Homo sapiens]	8.789	2	2	2	2	0.921	-0.118727	0.564919	0.248014
CRYBG3	Q68DQ2	very large A-kinase anchor protein [OS=Homo sapiens]	186.869	21	42	54	42	1.032	0.045443	0.333718	0.476621
CRYGD	P07320	Gamma-crystallin D [OS=Homo sapiens]	15.088	29	4	5	4	0.399	-1.32554	0.5261	0.278932
CRYL1; HEL30	Q9Y2S2-1	Lambda-crystallin homolog [OS=Homo sapiens]	6.473	8	3	3	3	1.008	0.0114956	0.624399	0.204538
CRYM	Q14894	Ketimine reductase mu-crystallin [OS=Homo sapiens]	10.258	9	2	2	2	0.983	-0.0247367	0.771974	0.112397
CRYZ	Q08257	Quinone oxidoreductase [OS=Homo sapiens]	56.649	50	11	18	11	1.039	0.0551957	0.200723	0.697402
CRYZL1	O95825-1	Quinone oxidoreductase-like protein 1 [OS=Homo sapiens]	21.253	24	7	8	7	1.002	0.00288251	0.78909	0.102874
CS	O75390	citrate synthase, mitochondrial [OS=Homo sapiens]	71.111	41	16	88	16	1.013	0.0186342	0.613407	0.212251
CSDA; YBX3	P16989-1	Y-box-binding protein 3 [OS=Homo sapiens]	82.538	43	12	66	2	0.975	-0.0365259	0.758796	0.119875
CSDE1	O75534	cold shock domain-containing protein E1 [OS=Homo sapiens]	223.39	53	38	118	2	1.042	0.0593553	0.360682	0.442876
CSE1L	P55060-1	Exportin-2 [OS=Homo sapiens]	208.286	46	37	116	37	0.995	-0.00723157	0.704981	0.151822
CSK	P41240	tyrosine-protein kinase CSK [OS=Homo sapiens]	124.348	50	19	55	18	0.999	-0.00144342	0.987719	0.00536664
CSNK1D	P48730-1	Casein kinase I isoform delta [OS=Homo sapiens]	12.73	10	3	5	2	0.983	-0.0247367	0.774769	0.110828
CSNK1E	P49674	Casein kinase I isoform epsilon [OS=Homo sapiens]	13.461	10	3	4	2	0.997	-0.00433459	0.844919	0.073185
CSNK2A1	P68400	Casein kinase II subunit alpha [OS=Homo sapiens]	102.619	47	14	39	14	1.055	0.077243	0.086283	1.06407
CSNK2A2	P19784	casein kinase II subunit alpha' [OS=Homo sapiens]	61.903	45	12	23	12	1.003	0.00432161	0.89172	0.0497717
CSNK2B	P67870	Casein kinase II subunit beta [OS=Homo sapiens]	61.223	49	8	47	8	0.978	-0.0320936	0.379257	0.421066
CSPP1	Q1MSJ5-1	Isoform 1 of Centrosome and spindle pole-associated protein 1 [OS=Homo sapiens]	73.152	19	19	21	19	0.978	-0.0320936	0.411486	0.385645
CSRNP1	Q96S65	Cysteine/serine-rich nuclear protein 1 [OS=Homo sapiens]	3.324	3	2	2	2	1.087	0.120352	0.703066	0.153004
CSRP1	P21291	Cysteine and glycine-rich protein 1 [OS=Homo sapiens]	78.38	64	10	25	10	1.045	0.0635029	0.0089126	2.05
CSRP2	Q16527	Cysteine and glycine-rich protein 2 [OS=Homo sapiens]	14.234	27	4	5	4	1.074	0.102994	0.20292	0.692675
CSTB	P04080	Cystatin-B [OS=Homo sapiens]	55.279	77	5	23	5	0.951	-0.0724828	0.510399	0.29209
CSTF1	Q05048	Cleavage stimulation factor subunit 1 [OS=Homo sapiens]	92.274	40	11	32	11	1.026	0.0370307	0.0298141	1.52558
CSTF2	P33240	cleavage stimulation factor subunit 2 [OS=Homo sapiens]	87.86	43	17	39	9	1.019	0.0271541	0.430302	0.366226
CSTF2T	Q9H0L4	cleavage stimulation factor subunit 2 tau variant [OS=Homo sapiens]	100.279	37	16	41	8	0.964	-0.0528949	0.201809	0.695059
CSTF3	Q12996-1	Cleavage stimulation factor subunit 3 [OS=Homo sapiens]	92.959	35	22	41	22	0.993	-0.0101344	0.678017	0.168759
CTAGE1	Q96RT6-1	cTAGE family member 2 [OS=Homo sapiens]	64.055	16	11	23	2	1.055	0.077243	0.413402	0.383628
CTBP1	Q13363-1	C-terminal-binding protein 1 [OS=Homo sapiens]	49.492	25	10	24	6	0.983	-0.0247367	0.483552	0.315557
CTBP2	P56545	c-terminal-binding protein 2 [OS=Homo sapiens]	50.68	35	13	24	9	1.039	0.0551957	0.320601	0.494035
CTBS	Q01459	Di-N-acetylchitobiase [OS=Homo sapiens]	13.8	14	5	6	5	1.011	0.015783	0.533858	0.272574
CTCF	P49711-1	Transcriptional repressor CTCF [OS=Homo sapiens]	181.508	43	26	76	26	0.991	-0.013043	0.843797	0.073762
CTDNEP1	O95476	CTD nuclear envelope phosphatase 1 [OS=Homo sapiens]	3.913	7	2	2	2	1.081	0.112367	0.192379	0.715843
CTDP1	Q9Y5B0	RNA polymerase II subunit A C-terminal domain phosphatase [OS=Homo sapiens]	122.529	27	21	39	21	0.987	-0.018878	0.670202	0.173794
CTDSP1	Q9GZU7-1	carboxy-terminal domain RNA polymerase II polypeptide A small phosphatase 1 [OS=Homo sapiens]	16.449	20	4	6	3	1.047	0.0662614	0.202991	0.692524
CTDSPL2	Q05D32	CTD small phosphatase-like protein 2 [OS=Homo sapiens]	68.557	30	12	20	12	0.965	-0.0513992	0.328059	0.484048
CTH	P32929	Cystathionine gamma-lyase [OS=Homo sapiens]	25.34	16	4	9	4	0.991	-0.013043	0.8627	0.0641403
CTIF	O43310	CBP80/20-dependent translation initiation factor [OS=Homo sapiens]	32.222	21	10	12	10	0.917	-0.125006	0.119649	0.922093
CTNNA1	P35221	Catenin alpha-1 [OS=Homo sapiens]	95.106	25	21	27	21	1.058	0.0813396	0.227791	0.642464
CTNNB1	P35222	Catenin beta-1 [OS=Homo sapiens]	30.35	12	8	9	7	0.955	-0.0664274	0.254774	0.593845
CTNNBL1	Q8WYA6	Beta-catenin-like protein 1 [OS=Homo sapiens]	84.976	27	17	47	17	1.01	0.0143553	0.66251	0.178808
CTNND1	O60716-1	Catenin delta-1 [OS=Homo sapiens]	11.634	5	3	4	3	1.011	0.015783	0.676332	0.16984
CTPS1	P17812	CTP synthase 1 [OS=Homo sapiens]	100.349	50	23	52	21	0.968	-0.046921	0.0518281	1.28543
CTPS2	Q9NRF8	CTP synthase 2 [OS=Homo sapiens]	58.74	32	14	20	12	1.027	0.0384362	0.560951	0.251075
CTR9	Q6PD62	RNA polymerase-associated protein CTR9 homolog [OS=Homo sapiens]	105.729	24	24	35	24	0.987	-0.018878	0.768783	0.114196
CTSA	P10619	lysosomal protective protein [OS=Homo sapiens]	20.447	9	4	10	4	0.927	-0.109359	0.0775188	1.11059
CTSB	P07858	Cathepsin B [OS=Homo sapiens]	50.706	28	8	26	8	0.982	-0.0262051	0.575692	0.23981
CTSC	P53634-1	Dipeptidyl peptidase 1 [OS=Homo sapiens]	107.693	32	12	69	12	0.932	-0.101598	0.0240212	1.61941
CTSF	Q9UBX1	Cathepsin F [OS=Homo sapiens]	18.662	13	4	5	4	0.945	-0.0816138	0.23669	0.62582
CTSH	P09668	Pro-cathepsin H [OS=Homo sapiens]	15.317	14	4	5	4	1.037	0.0524159	0.278748	0.554788
CTSL	P07711	Cathepsin L1 [OS=Homo sapiens]	17.377	22	5	7	4	1.244	0.314986	0.0967088	1.01453
CTSS	P25774-1	cathepsin S [OS=Homo sapiens]	59.237	35	10	18	10	0.894	-0.161653	0.0747881	1.12617
CTSV	O60911	Cathepsin L2 [OS=Homo sapiens]	22.298	32	6	8	5	1.067	0.0935602	0.353059	0.452153
CTSZ	Q9UBR2	Cathepsin Z [OS=Homo sapiens]	29.421	29	9	12	9	0.972	-0.0409718	0.398443	0.399633
CTTN	Q14247-1	Src substrate cortactin [OS=Homo sapiens]	26.192	17	7	9	7	1.064	0.0894982	0.322462	0.491521
CTTNBP2	Q8WZ74	Cortactin-binding protein 2 [OS=Homo sapiens]	32.184	6	9	9	9	0.961	-0.0573917	0.270377	0.568031
CTTNBP2NL	Q9P2B4	CTTNBP2 N-terminal-like protein [OS=Homo sapiens]	28.19	17	10	10	10	1.087	0.120352	0.0184199	1.73471
CTU1	Q7Z7A3	Cytoplasmic tRNA 2-thiolation protein 1 [OS=Homo sapiens]	20.885	13	5	6	5	1.022	0.0313952	0.155685	0.807753
CTU2	Q2VPK5-1	Cytoplasmic tRNA 2-thiolation protein 2 [OS=Homo sapiens]	31.153	17	8	10	8	0.931	-0.103147	0.041852	1.37828
CUEDC2	Q9H467	CUE domain-containing protein 2 [OS=Homo sapiens]	22.923	19	5	6	5	0.992	-0.011588	0.905737	0.0429979
CUL1	Q13616	Cullin-1 [OS=Homo sapiens]	99.678	35	24	39	24	1.023	0.0328061	0.322612	0.49132
CUL2	Q13617-1	Cullin-2 [OS=Homo sapiens]	79.459	28	18	33	18	0.99	-0.0144996	0.657635	0.182015
CUL3	Q13618	Cullin-3 [OS=Homo sapiens]	127.217	38	29	55	29	1.007	0.0100637	0.795853	0.0991672
CUL4A	Q13619-1	cullin-4A [OS=Homo sapiens]	83.889	30	26	42	16	1.052	0.0731347	0.472497	0.325601
CUL4B	Q13620-1	Isoform 2 of Cullin-4B [OS=Homo sapiens]	151.772	39	36	66	26	1.033	0.0468403	0.3334	0.477035
CUL5	Q93034	Cullin-5 [OS=Homo sapiens]	117.87	32	22	45	22	1.021	0.0299829	0.50419	0.297406
CUL7	Q14999	Cullin-7 [OS=Homo sapiens]	32.693	7	10	11	6	1.007	0.0100637	0.736607	0.132764
CUSTOS	Q96C57	Uncharacterized protein C12orf43 [OS=Homo sapiens]	36.871	48	8	12	8	0.985	-0.0218044	0.518181	0.285518
CUTA	O60888-1	Protein CutA [OS=Homo sapiens]	37.977	23	4	19	4	1.049	0.0690147	0.538755	0.268609
CUTC	Q9NTM9	Copper homeostasis protein cutC homolog [OS=Homo sapiens]	29.687	34	6	8	6	0.96	-0.0588937	0.366395	0.436051
CUX1	Q13948-2	Isoform 8 of Protein CASP [OS=Homo sapiens]	99.29	36	26	38	8	0.747	-0.42082	0.062827	1.20185
CUX1	P39880-3	Isoform 3 of Homeobox protein cut-like 1 [OS=Homo sapiens]	163.102	27	35	57	17	1.017	0.0243197	0.224069	0.649618
CWC15	Q9P013	spliceosome-associated protein CWC15 homolog [OS=Homo sapiens]	24.468	30	8	15	8	1.046	0.0648829	0.0560782	1.25121
CWC22	Q9HCG8	Pre-mRNA-splicing factor CWC22 homolog [OS=Homo sapiens]	107.171	26	25	40	25	1.02	0.0285692	0.0466447	1.3312
CWC25	Q9NXE8	pre-mRNA-splicing factor CWC25 homolog [OS=Homo sapiens]	12.354	10	5	7	5	0.995	-0.00723157	0.901568	0.0450016
CWC27	Q6UX04	Peptidyl-prolyl cis-trans isomerase CWC27 homolog [OS=Homo sapiens]	64.003	46	16	23	16	1.021	0.0299829	0.42595	0.370642
CWF19L1	Q69YN2-1	CWF19-like protein 1 [OS=Homo sapiens]	79.109	36	17	31	17	0.973	-0.0394883	0.0972948	1.01191
CWF19L2	Q2TBE0	CWF19-like protein 2 [OS=Homo sapiens]	117.383	31	26	41	26	1.04	0.0565835	0.0331993	1.47887
CXADR	P78310-1	Coxsackievirus and adenovirus receptor [OS=Homo sapiens]	21.23	20	7	8	7	1.066	0.0922074	0.186333	0.729709
CXorf38	Q8TB03	Uncharacterized protein CXorf38 [OS=Homo sapiens]	52.954	50	12	20	12	0.98	-0.0291463	0.145066	0.838435
CXXC1	Q9P0U4	CXXC-type zinc finger protein 1 [OS=Homo sapiens]	66.378	24	14	23	14	0.998	-0.00288828	0.974174	0.0113633
CXXC5	Q7LFL8-1	CXXC-type zinc finger protein 5 [OS=Homo sapiens]	8.74	10	2	3	2	0.904	-0.145605	0.0669437	1.17429
CYB561	P49447	Cytochrome b561 [OS=Homo sapiens]	9.11	10	2	2	2	0.852	-0.231075	0.0524844	1.27997
CYB5R1	Q9UHQ9	NADH-cytochrome b5 reductase 1 [OS=Homo sapiens]	15.064	14	5	7	5	1.065	0.0908534	0.357058	0.447262
CYB5R3	P00387	NADH-cytochrome b5 reductase 3 [OS=Homo sapiens]	71.677	38	9	31	9	0.924	-0.114035	0.590414	0.228844
CYB5R4	Q7L1T6	Cytochrome b5 reductase 4 [OS=Homo sapiens]	41.184	17	7	12	7	1.026	0.0370307	0.202206	0.694205
CYBA	P13498	Cytochrome b-245 light chain [OS=Homo sapiens]	3.243	8	2	3	2	1.148	0.199123	0.0837269	1.07714
CYBRD1	Q53TN4	Cytochrome b reductase 1 [OS=Homo sapiens]	11.727	14	3	3	3	0.988	-0.0174171	0.633877	0.197995
CYC1	P08574	Cytochrome c1, heme protein, mitochondrial [OS=Homo sapiens]	74.011	40	9	45	9	0.984	-0.0232698	0.196411	0.706835
CYFIP1	Q7L576-1	cytoplasmic FMR1-interacting protein 1 [OS=Homo sapiens]	109.999	21	27	57	11	1.037	0.0524159	0.157992	0.801366
CYFIP2	Q96F07-2	Isoform 2 of Cytoplasmic FMR1-interacting protein 2 [OS=Homo sapiens]	105.41	22	27	57	11	0.968	-0.046921	0.593201	0.226798
CYLD	Q9NQC7	Ubiquitin carboxyl-terminal hydrolase CYLD [OS=Homo sapiens]	33.393	10	10	10	10	0.952	-0.0709665	0.298641	0.52485
CYP1A1	P04798	cytochrome P450 1A1 [OS=Homo sapiens]	7.749	5	2	2	2	1.037	0.0524159	0.130076	0.885804
CYP1B1	Q16678	Cytochrome P450 1B1 [OS=Homo sapiens]	40.294	20	11	19	11	0.862	-0.21424	0.0157616	1.8024
CYP20A1	Q6UW02	Cytochrome P450 20A1 [OS=Homo sapiens]	58.065	31	11	18	11	1.043	0.0607392	0.182112	0.739661
CYP2S1	Q96SQ9	Cytochrome P450 2S1 [OS=Homo sapiens]	34.338	19	8	10	8	1.015	0.0214797	0.499308	0.301632
CYP2U1	Q7Z449-1	Cytochrome P450 2U1 [OS=Homo sapiens]	12.402	7	3	3	3	0.973	-0.0394883	0.471761	0.326278
CYRIA	Q9H0Q0	Protein FAM49A [OS=Homo sapiens]	32.068	29	6	14	5	0.985	-0.0218044	0.647417	0.188816
CYRIB	Q9NUQ9	protein FAM49B [OS=Homo sapiens]	156.993	60	14	71	13	1.031	0.0440443	0.0252311	1.59806
CYTH1	Q15438-1	Cytohesin-1 [OS=Homo sapiens]	24.217	24	8	12	4	1.101	0.138814	0.295647	0.529226
CYTH3	O43739	cytohesin-3 [OS=Homo sapiens]	21.467	21	7	10	3	0.913	-0.131313	0.656201	0.182963
CYTH4	Q9UIA0	Cytohesin-4 [OS=Homo sapiens]	20.771	14	4	9	3	1.129	0.175045	0.07557	1.12165
CZIB	Q9NWV4	UPF0587 protein C1orf123 [OS=Homo sapiens]	39.717	76	8	17	8	1.008	0.0114956	0.793344	0.100539
D2HGDH	Q8N465	D-2-hydroxyglutarate dehydrogenase, mitochondrial [OS=Homo sapiens]	4.269	3	2	2	2	0.933	-0.100051	0.364377	0.438448
DAAM1	Q9Y4D1	Disheveled-associated activator of morphogenesis 1 [OS=Homo sapiens]	36.537	12	12	16	12	1.189	0.249749	0.00465936	2.33167
DAB2	P98082	Disabled homolog 2 [OS=Homo sapiens]	35.621	15	7	16	7	0.992	-0.011588	0.540126	0.267505
DAD1	P61803	Dolichyl-diphosphooligosaccharide--protein glycosyltransferase subunit DAD1 [OS=Homo sapiens]	19.896	36	4	10	4	0.923	-0.115597	0.188452	0.724799
DAG1	Q14118	Dystroglycan [OS=Homo sapiens]	28.394	9	7	8	7	1.063	0.0881416	0.247891	0.605739
DAGLB	Q8NCG7	Sn1-specific diacylglycerol lipase beta [OS=Homo sapiens]	28.62	16	9	9	9	0.961	-0.0573917	0.399257	0.398747
DAP	P51397	Death-associated protein 1 [OS=Homo sapiens]	6.502	26	3	5	3	0.9	-0.152003	0.662306	0.178941
DAP3	P51398-1	28S ribosomal protein S29, mitochondrial [OS=Homo sapiens]	50.982	35	13	19	13	0.991	-0.013043	0.621613	0.20648
DAPK1	P53355-1	death-associated protein kinase 1 [OS=Homo sapiens]	39.23	8	9	12	9	1.127	0.172488	0.0672172	1.17252
DAPK3	O43293-1	Death-associated protein kinase 3 [OS=Homo sapiens]	25.533	15	5	10	5	1.078	0.108357	0.178975	0.747207
DAPP1	Q9UN19-1	Dual adapter for phosphotyrosine and 3-phosphotyrosine and 3-phosphoinositide [OS=Homo sapiens]	7.219	8	2	3	2	0.864	-0.210897	0.432555	0.363959
DARS1	P14868	Aspartate--tRNA ligase, cytoplasmic [OS=Homo sapiens]	192.613	74	35	117	35	1.02	0.0285692	0.168334	0.773827
DARS2	Q6PI48	Aspartate--tRNA ligase, mitochondrial [OS=Homo sapiens]	43.266	18	11	20	11	0.996	-0.00578235	0.788559	0.103166
DAXX	Q9UER7-1	Death domain-associated protein 6 [OS=Homo sapiens]	30.715	11	5	11	5	0.75	-0.415037	0.0822714	1.08475
DAZAP1	Q96EP5	DAZ-associated protein 1 [OS=Homo sapiens]	15.056	14	3	8	3	1.024	0.0342157	0.243667	0.613203
DBF4	Q9UBU7	Protein DBF4 homolog A [OS=Homo sapiens]	8.844	5	3	3	3	1.044	0.0621217	0.747492	0.126394
DBI	P07108	acyl-CoA-binding protein [OS=Homo sapiens]	38.933	61	4	19	4	0.998	-0.00288828	0.981854	0.00795296
DBN1	Q16643	drebrin [OS=Homo sapiens]	181.379	45	26	99	26	0.99	-0.0144996	0.73614	0.13304
DBNL	Q9UJU6-3	Isoform 3 of Drebrin-like protein [OS=Homo sapiens]	103.131	49	16	35	2	1.259	0.332278	0.149668	0.824872
DBNL	Q9UJU6-1	Drebrin-like protein [OS=Homo sapiens]	104.073	49	17	36	3	0.958	-0.0619024	0.275368	0.560086
DBR1	Q9UK59	lariat debranching enzyme [OS=Homo sapiens]	69.402	29	11	22	11	1.036	0.051024	0.162575	0.788947
DBT	P11182	Lipoamide acyltransferase component of branched-chain alpha-keto acid dehydrogenase complex, mitochondrial [OS=Homo sapiens]	17.142	13	5	5	5	1.022	0.0313952	0.462841	0.334569
DCAF1	Q9Y4B6	DDB1- and CUL4-associated factor 1 [OS=Homo sapiens]	76.306	16	18	26	18	0.993	-0.0101344	0.747516	0.126379
DCAF10	Q5QP82	DDB1- and CUL4-associated factor 10 [OS=Homo sapiens]	10.31	11	3	3	3	1.015	0.0214797	0.811573	0.0906725
DCAF11	Q8TEB1	DDB1- and CUL4-associated factor 11 [OS=Homo sapiens]	41.55	28	10	15	10	0.979	-0.0306192	0.540655	0.26708
DCAF12	Q5T6F0	DDB1- and CUL4-associated factor 12 [OS=Homo sapiens]	6.463	4	2	2	2	0.904	-0.145605	0.431081	0.365441
DCAF13	Q9NV06	DDB1- and CUL4-associated factor 13 [OS=Homo sapiens]	64.735	40	15	30	15	0.949	-0.07552	0.116848	0.93238
DCAF15	Q66K64	DDB1- and CUL4-associated factor 15 [OS=Homo sapiens]	28.034	12	5	8	5	0.977	-0.0335695	0.364172	0.438693
DCAF4	Q8WV16-1	DDB1- and CUL4-associated factor 4 [OS=Homo sapiens]	7.918	6	3	3	3	0.866	-0.207561	0.0403411	1.39425
DCAF5	Q96JK2	DDB1- and CUL4-associated factor 5 [OS=Homo sapiens]	38.584	13	10	13	10	0.968	-0.046921	0.469282	0.328566
DCAF6	Q58WW2	DDB1- and CUL4-associated factor 6 [OS=Homo sapiens]	41.007	14	10	12	10	0.987	-0.018878	0.71249	0.147221
DCAF7	P61962	DDB1- and CUL4-associated factor 7 [OS=Homo sapiens]	56.036	36	10	26	10	0.985	-0.0218044	0.17565	0.755352
DCAF8	Q5TAQ9-1	DDB1- and CUL4-associated factor 8 [OS=Homo sapiens]	47.793	25	10	15	10	0.974	-0.0380063	0.352308	0.453077
DCAKD	Q8WVC6-1	dephospho-CoA kinase domain-containing protein [OS=Homo sapiens]	18.941	21	5	7	5	0.947	-0.0785637	0.423254	0.373399
DCK	P27707	deoxycytidine kinase [OS=Homo sapiens]	72.159	46	12	28	12	0.958	-0.0619024	0.222662	0.652353
DCLRE1B	Q9H816	5' exonuclease Apollo [OS=Homo sapiens]	3.845	2	2	3	2	1.466	0.551885	0.236884	0.625464
DCP1A	Q9NPI6	mRNA-decapping enzyme 1A [OS=Homo sapiens]	35.047	22	10	12	10	1.061	0.0854247	0.104697	0.980068
DCPS	Q96C86	M7GpppX diphosphatase [OS=Homo sapiens]	60.686	42	12	34	12	1.012	0.0172093	0.527139	0.278075
DCTD	P32321	deoxycytidylate deaminase [OS=Homo sapiens]	18.49	23	3	11	3	1.045	0.0635029	0.105392	0.977194
DCTN1	Q14203	Dynactin subunit 1 [OS=Homo sapiens]	242.327	44	48	85	48	1.019	0.0271541	0.52265	0.281789
DCTN2	Q13561-1	dynactin subunit 2 [OS=Homo sapiens]	83.566	41	15	27	15	1.008	0.0114956	0.539649	0.267889
DCTN3	O75935	Dynactin subunit 3 [OS=Homo sapiens]	22.974	39	7	12	7	1.011	0.015783	0.451779	0.345074
DCTN4	Q9UJW0-1	Dynactin subunit 4 [OS=Homo sapiens]	37.067	28	7	11	7	1.036	0.051024	0.226993	0.643987
DCTN5	Q9BTE1	Dynactin subunit 5 [OS=Homo sapiens]	17.615	15	3	6	3	1.05	0.0703893	0.299375	0.523785
DCTN6	O00399	Dynactin subunit 6 [OS=Homo sapiens]	17.337	22	3	7	3	0.921	-0.118727	0.194718	0.710593
DCTPP1	Q9H773	dCTP pyrophosphatase 1 [OS=Homo sapiens]	50.686	75	11	26	11	0.999	-0.00144342	0.970359	0.0130674
DCUN1D1	Q96GG9	DCN1-like protein 1 [OS=Homo sapiens]	48.904	33	7	16	7	0.981	-0.027675	0.580041	0.236541
DCUN1D3	Q8IWE4	DCN1-like protein 3 [OS=Homo sapiens]	27.122	28	6	8	6	1.051	0.0717627	0.449304	0.34746
DCUN1D4	Q92564	dcn1-like protein 4 [OS=Homo sapiens]	15.88	14	6	7	5	0.671	-0.575615	0.424395	0.372229
DCUN1D5	Q9BTE7	DCN1-like protein 5 [OS=Homo sapiens]	31.676	32	7	14	6	0.984	-0.0232698	0.483354	0.315735
DCXR	Q7Z4W1	L-xylulose reductase [OS=Homo sapiens]	67.567	67	11	36	11	1.014	0.0200577	0.471072	0.326912
DDA1	Q9BW61	DET1- and DDB1-associated protein 1 [OS=Homo sapiens]	14.356	46	4	8	4	0.974	-0.0380063	0.534967	0.271673
DDAH1	O94760-1	N(G),N(G)-dimethylarginine dimethylaminohydrolase 1 [OS=Homo sapiens]	35.236	40	9	16	8	1.007	0.0100637	0.721049	0.142035
DDAH2	O95865	N(G),N(G)-dimethylarginine dimethylaminohydrolase 2 [OS=Homo sapiens]	52.17	42	8	20	7	1.059	0.0827026	0.0135272	1.86879
DDB1	Q16531	DNA damage-binding protein 1 [OS=Homo sapiens]	290.995	54	51	159	51	0.974	-0.0380063	0.0655778	1.18324
DDB2	Q92466	DNA damage-binding protein 2 [OS=Homo sapiens]	9.702	9	3	4	3	0.949	-0.07552	0.311465	0.506591
DDHD1	Q8NEL9-1	Phospholipase DDHD1 [OS=Homo sapiens]	49.585	19	10	14	10	1.01	0.0143553	0.68312	0.165503
DDHD2	O94830	Phospholipase DDHD2 [OS=Homo sapiens]	41.499	20	12	15	12	1.035	0.0496308	0.373031	0.428255
DDI2	Q5TDH0	Protein DDI1 homolog 2 [OS=Homo sapiens]	41.872	47	12	17	12	0.992	-0.011588	0.389437	0.409563
DDOST	P39656	Dolichyl-diphosphooligosaccharide--protein glycosyltransferase 48 kDa subunit [OS=Homo sapiens]	83.76	43	14	70	14	0.983	-0.0247367	0.49538	0.305062
DDRGK1	Q96HY6-1	DDRGK domain-containing protein 1 [OS=Homo sapiens]	36.094	36	9	17	9	1.051	0.0717627	0.115104	0.93891
DDT	P30046	D-dopachrome decarboxylase [OS=Homo sapiens]	13.468	55	4	11	4	0.981	-0.027675	0.20377	0.69086
DDX1	Q92499	ATP-dependent RNA helicase DDX1 [OS=Homo sapiens]	221.106	51	32	88	32	0.983	-0.0247367	0.311004	0.507234
DDX10	Q13206	probable ATP-dependent RNA helicase DDX10 [OS=Homo sapiens]	123.517	34	25	42	25	0.963	-0.0543923	0.19475	0.710524
DDX11	Q96FC9-1	ATP-dependent DNA helicase DDX11 [OS=Homo sapiens]	36.168	11	10	11	10	0.941	-0.0877334	0.199402	0.70027
DDX17	Q92841	Probable ATP-dependent RNA helicase DDX17 [OS=Homo sapiens]	248.618	52	37	173	28	1.003	0.00432161	0.803608	0.0949555
DDX18	Q9NVP1	ATP-dependent RNA helicase DDX18 [OS=Homo sapiens]	284.822	53	32	113	32	1.021	0.0299829	0.324027	0.489419
DDX19A	Q9NUU7	ATP-dependent RNA helicase DDX19A [OS=Homo sapiens]	137.992	55	24	58	24	0.989	-0.0159576	0.445112	0.35153
DDX20	Q9UHI6	Probable ATP-dependent RNA helicase DDX20 [OS=Homo sapiens]	105.525	31	20	38	20	0.994	-0.00868224	0.860703	0.0651467
DDX21	Q9NR30-1	Nucleolar RNA helicase 2 [OS=Homo sapiens]	358.542	56	46	178	43	1.044	0.0621217	0.102082	0.991053
DDX23	Q9BUQ8	Probable ATP-dependent RNA helicase DDX23 [OS=Homo sapiens]	189.802	46	36	81	36	1.043	0.0607392	0.0691584	1.16016
DDX24	Q9GZR7	ATP-dependent RNA helicase DDX24 [OS=Homo sapiens]	172.6	42	32	66	32	0.985	-0.0218044	0.0594969	1.22551
DDX27	Q96GQ7	Probable ATP-dependent RNA helicase DDX27 [OS=Homo sapiens]	113.402	35	29	50	29	1.018	0.0257376	0.383695	0.416014
DDX28	Q9NUL7	Probable ATP-dependent RNA helicase DDX28 [OS=Homo sapiens]	27.351	14	7	12	7	0.966	-0.0499049	0.0228771	1.6406
DDX31	Q9H8H2	Probable ATP-dependent RNA helicase DDX31 [OS=Homo sapiens]	30.369	11	9	10	9	0.97	-0.0439433	0.467578	0.330146
DDX39A	O00148	ATP-dependent RNA helicase DDX39A [OS=Homo sapiens]	156.942	51	21	118	8	1.016	0.0229004	0.635109	0.197152
DDX3X	O00571	ATP-dependent RNA helicase DDX3X [OS=Homo sapiens]	211.304	72	43	161	42	0.996	-0.00578235	0.306978	0.512893
DDX41	Q9UJV9	Probable ATP-dependent RNA helicase DDX41 [OS=Homo sapiens]	70.619	35	20	27	20	1.012	0.0172093	0.441332	0.355234
DDX42	Q86XP3-1	ATP-dependent RNA helicase DDX42 [OS=Homo sapiens]	193.694	52	37	80	2	1.006	0.00863031	0.860459	0.06527
DDX46	Q7L014	probable ATP-dependent RNA helicase DDX46 [OS=Homo sapiens]	213.446	44	42	93	42	0.985	-0.0218044	0.213212	0.671189
DDX47	Q9H0S4	Probable ATP-dependent RNA helicase DDX47 [OS=Homo sapiens]	68.27	44	15	26	15	1.025	0.0356239	0.356409	0.448052
DDX49	Q9Y6V7	Probable ATP-dependent RNA helicase ddx49 [OS=Homo sapiens]	30.863	22	8	11	8	1.028	0.0398403	0.26669	0.573994
DDX5	P17844	probable ATP-dependent RNA helicase DDX5 [OS=Homo sapiens]	167.873	56	34	155	25	0.985	-0.0218044	0.567434	0.246085
DDX50	Q9BQ39	ATP-dependent RNA helicase DDX50 [OS=Homo sapiens]	134.515	27	20	55	17	0.979	-0.0306192	0.605697	0.217744
DDX51	Q8N8A6	ATP-dependent RNA helicase DDX51 [OS=Homo sapiens]	64.135	28	14	22	14	0.941	-0.0877334	0.292659	0.533638
DDX55	Q8NHQ9	ATP-dependent RNA helicase DDX55 [OS=Homo sapiens]	38.771	18	10	13	10	0.989	-0.0159576	0.065646	1.18279
DDX56	Q9NY93	Probable ATP-dependent RNA helicase DDX56 [OS=Homo sapiens]	50.726	27	14	23	14	0.991	-0.013043	0.69542	0.157753
DDX59	Q5T1V6	Probable ATP-dependent RNA helicase DDX59 [OS=Homo sapiens]	52.468	22	11	17	11	1.028	0.0398403	0.281793	0.55007
DDX6	P26196	Probable ATP-dependent RNA helicase DDX6 [OS=Homo sapiens]	176.231	59	19	78	19	1.002	0.00288251	0.947984	0.0231991
DDX60	Q8IY21	Probable ATP-dependent RNA helicase DDX60 [OS=Homo sapiens]	78.302	17	21	28	19	0.86	-0.217591	0.347269	0.459334
DDX60L	Q5H9U9-1	Probable ATP-dependent RNA helicase DDX60-like [OS=Homo sapiens]	31.523	7	9	12	7	0.991	-0.013043	0.854487	0.0682946
DEAF1	O75398	Deformed epidermal autoregulatory factor 1 homolog [OS=Homo sapiens]	6.711	5	2	2	2	0.994	-0.00868224	0.917841	0.0372327
DECR1	Q16698	2,4-dienoyl-CoA reductase, mitochondrial [OS=Homo sapiens]	128.542	55	16	69	16	1.002	0.00288251	0.961165	0.017202
DEF6	Q9H4E7	differentially expressed in FDCP 6 homolog [OS=Homo sapiens]	115.766	38	22	38	21	0.962	-0.0558912	0.194529	0.711015
DEF8	Q6ZN54	Differentially expressed in FDCP 8 homolog [OS=Homo sapiens]	7.358	6	2	3	2	1.042	0.0593553	0.499167	0.301754
DEGS1	O15121	Sphingolipid delta(4)-desaturase DES1 [OS=Homo sapiens]	13.888	12	3	5	3	0.981	-0.027675	0.598881	0.222659
DEK	P35659-1	Protein DEK [OS=Homo sapiens]	92.948	45	18	51	18	0.972	-0.0409718	0.460764	0.336521
DENND10	Q8TCE6-1	Protein FAM45A [OS=Homo sapiens]	22.796	19	5	6	5	0.993	-0.0101344	0.788916	0.102969
DENND11	A4D1U4	Protein LCHN [OS=Homo sapiens]	8.076	6	2	3	2	0.924	-0.114035	0.325309	0.487704
DENND1A	Q8TEH3	DENN domain-containing protein 1A [OS=Homo sapiens]	31.842	12	9	11	9	1.006	0.00863031	0.744407	0.128189
DENND1B	Q6P3S1	DENN domain-containing protein 1B [OS=Homo sapiens]	8.459	5	2	2	2	0.897	-0.15682	0.576084	0.239514
DENND1C	Q8IV53-1	DENN domain-containing protein 1C [OS=Homo sapiens]	9.937	5	2	2	2	0.99	-0.0144996	0.755165	0.121958
DENND3	A2RUS2	DENN domain-containing protein 3 [OS=Homo sapiens]	79.453	20	20	28	20	1.031	0.0440443	0.103399	0.985486
DENND4A	Q7Z401-2	Isoform 2 of C-myc promoter-binding protein [OS=Homo sapiens]	87.139	15	21	29	21	1.061	0.0854247	0.14996	0.824024
DENND4B	O75064	DENN domain-containing protein 4B [OS=Homo sapiens]	27.533	7	7	8	7	0.899	-0.153607	0.0473225	1.32493
DENND4C	Q5VZ89	DENN domain-containing protein 4C [OS=Homo sapiens]	106.05	18	24	29	24	0.969	-0.0454314	0.498474	0.302358
DENND5A	Q6IQ26	DENN domain-containing protein 5A [OS=Homo sapiens]	12.652	4	5	5	4	1.034	0.0482362	0.426664	0.369914
DENND5B	Q6ZUT9-1	DENN domain-containing protein 5B [OS=Homo sapiens]	5.52	2	3	3	2	0.983	-0.0247367	0.751889	0.123846
DENND6A	Q8IWF6	Protein DENND6A [OS=Homo sapiens]	10.95	8	3	3	3	1.11	0.15056	0.0670706	1.17347
DENR	O43583	density-regulated protein [OS=Homo sapiens]	47.763	37	6	16	6	1.08	0.111031	0.0813076	1.08987
DEPDC1	Q5TB30	DEP domain-containing protein 1A [OS=Homo sapiens]	14.548	7	4	5	3	1.133	0.180148	0.0197045	1.70543
DEPDC1B	Q8WUY9	DEP domain-containing protein 1B [OS=Homo sapiens]	22.047	16	7	8	6	1.164	0.219091	0.0823528	1.08432
DEPDC5	O75140-1	Isoform 1 of GATOR complex protein DEPDC5 [OS=Homo sapiens]	54.141	12	12	15	12	0.884	-0.177882	0.0979295	1.00909
DEPDC7	Q96QD5-1	DEP domain-containing protein 7 [OS=Homo sapiens]	13.543	10	6	7	6	0.983	-0.0247367	0.485551	0.313765
DEPTOR	Q8TB45	DEP domain-containing mTOR-interacting protein [OS=Homo sapiens]	31.401	20	8	12	8	0.911	-0.134477	0.0536755	1.27022
DERA	Q9Y315	deoxyribose-phosphate aldolase [OS=Homo sapiens]	40.8	39	11	18	11	0.991	-0.013043	0.650661	0.186645
DERL1	Q9BUN8	Derlin-1 [OS=Homo sapiens]	25.41	21	7	22	7	0.935	-0.0969617	0.261008	0.583346
DERL2	Q9GZP9	Derlin-2 [OS=Homo sapiens]	9.822	16	2	4	2	1.058	0.0813396	0.182204	0.739441
DERPC	P0CG12	Chromosome transmission fidelity protein 8 homolog isoform 2 [OS=Homo sapiens]	10.756	7	2	3	2	0.931	-0.103147	0.582667	0.23458
DET1	Q7L5Y6-1	DET1 homolog [OS=Homo sapiens]	7.294	5	3	3	3	1.096	0.132248	0.508998	0.293284
DFFA	O00273-1	DNA fragmentation factor subunit alpha [OS=Homo sapiens]	72.885	62	12	28	3	1.052	0.0731347	0.150877	0.821376
DFFB	O76075	DNA fragmentation factor subunit beta [OS=Homo sapiens]	24.16	13	3	6	3	0.945	-0.0816138	0.46253	0.33486
DGAT1	O75907	Diacylglycerol O-acyltransferase 1 [OS=Homo sapiens]	26.273	19	5	6	5	1.012	0.0172093	0.816211	0.0881976
DGCR8	Q8WYQ5-1	Microprocessor complex subunit DGCR8 [OS=Homo sapiens]	44.682	19	10	14	10	1.029	0.041243	0.233913	0.630946
DGKA	P23743-1	diacylglycerol kinase alpha [OS=Homo sapiens]	48.408	16	10	16	10	0.946	-0.0800879	0.625547	0.20374
DGKE	P52429	Diacylglycerol kinase epsilon [OS=Homo sapiens]	19.533	14	7	7	7	1.061	0.0854247	0.416191	0.380708
DGKH	Q86XP1	Diacylglycerol kinase eta [OS=Homo sapiens]	8.805	4	3	3	3	1.043	0.0607392	0.401043	0.396809
DGKQ	P52824	Diacylglycerol kinase theta [OS=Homo sapiens]	8.599	5	3	3	3	1.228	0.296311	0.127445	0.894678
DGLUCY	Q7Z3D6-2	Isoform 2 of D-glutamate cyclase, mitochondrial [OS=Homo sapiens]	52.098	22	11	20	11	1.011	0.015783	0.366366	0.436085
DGUOK	Q16854	Deoxyguanosine kinase, mitochondrial [OS=Homo sapiens]	6.055	9	3	3	3	0.945	-0.0816138	0.315866	0.500497
DHCR24	Q15392	Delta(24)-sterol reductase [OS=Homo sapiens]	29.877	18	8	14	8	0.846	-0.24127	0.0647349	1.18886
DHCR7	Q9UBM7	7-dehydrocholesterol reductase [OS=Homo sapiens]	26.374	15	7	17	7	0.941	-0.0877334	0.0876662	1.05717
DHDDS	Q86SQ9	Dehydrodolichyl diphosphate synthase complex subunit DHDDS [OS=Homo sapiens]	9.132	9	3	3	3	1.028	0.0398403	0.562952	0.249529
DHFR	P00374	dihydrofolate reductase [OS=Homo sapiens]	35.921	59	9	16	9	1.002	0.00288251	0.933531	0.0298714
DHODH	Q02127	Dihydroorotate dehydrogenase (Quinone), mitochondrial [OS=Homo sapiens]	39.569	28	8	13	8	0.937	-0.093879	0.168353	0.77378
DHPS	P49366-1	deoxyhypusine synthase [OS=Homo sapiens]	33.476	30	7	9	7	0.996	-0.00578235	0.929553	0.0317259
DHRS1	Q96LJ7	Dehydrogenase/reductase SDR family member 1 [OS=Homo sapiens]	28.994	22	5	8	5	1.046	0.0648829	0.367622	0.434599
DHRS11	Q6UWP2	Dehydrogenase/reductase SDR family member 11 [OS=Homo sapiens]	10.088	11	3	3	3	0.965	-0.0513992	0.539868	0.267713
DHRS13	Q6UX07	Dehydrogenase/reductase SDR family member 13 [OS=Homo sapiens]	12.121	14	4	5	4	1.009	0.0129262	0.828806	0.0815469
DHRS2	Q13268	dehydrogenase/reductase SDR family member 2, mitochondrial [OS=Homo sapiens]	4.982	6	2	2	2	0.998	-0.00288828	0.975143	0.0109318
DHRS4	Q9BTZ2	dehydrogenase/reductase sdr family member 4 [OS=Homo sapiens]	24.92	21	4	6	4	1.008	0.0114956	0.919559	0.0364206
DHRS7	Q9Y394	Dehydrogenase/reductase SDR family member 7 [OS=Homo sapiens]	45.668	25	7	19	7	1.002	0.00288251	0.963983	0.0159306
DHRS7B	Q6IAN0	Dehydrogenase/reductase SDR family member 7B [OS=Homo sapiens]	22.024	11	4	8	4	1.025	0.0356239	0.486338	0.313062
DHRSX	Q8N5I4	Dehydrogenase/reductase SDR family member on chromosome X [OS=Homo sapiens]	5.791	7	2	2	2	1.056	0.0786098	0.83869	0.0763988
DHTKD1	Q96HY7	Probable 2-oxoglutarate dehydrogenase E1 component DHKTD1, mitochondrial [OS=Homo sapiens]	53.379	18	11	18	11	0.94	-0.0892673	0.0747571	1.12635
DHX15	O43143	Pre-mRNA-splicing factor ATP-dependent RNA helicase DHX15 [OS=Homo sapiens]	216.678	48	37	138	36	0.982	-0.0262051	0.214388	0.6688
DHX16	O60231	Putative pre-mRNA-splicing factor ATP-dependent RNA helicase DHX16 [OS=Homo sapiens]	122.723	31	29	44	28	0.998	-0.00288828	0.946351	0.0239478
DHX29	Q7Z478	ATP-dependent RNA helicase Dhx29 [OS=Homo sapiens]	127.013	22	27	43	26	1	0	0.986701	0.00581427
DHX30	Q7L2E3-2	Isoform 2 of Putative ATP-dependent RNA helicase DHX30 [OS=Homo sapiens]	137.551	34	34	49	34	0.99	-0.0144996	0.115911	0.935876
DHX32	Q7L7V1-1	Putative pre-mRNA-splicing factor ATP-dependent RNA helicase DHX32 [OS=Homo sapiens]	34.526	10	6	10	6	1.105	0.144046	0.394108	0.404385
DHX33	Q9H6R0-1	Putative ATP-dependent RNA helicase DHX33 [OS=Homo sapiens]	35.221	16	11	13	11	0.942	-0.086201	0.115305	0.938151
DHX34	Q14147	Probable ATP-dependent RNA helicase DHX34 [OS=Homo sapiens]	54.826	15	12	16	12	1.009	0.0129262	0.496062	0.304464
DHX35	Q9H5Z1	Probable ATP-dependent RNA helicase DHX35 [OS=Homo sapiens]	26.101	10	7	9	7	0.933	-0.100051	0.201176	0.696423
DHX36	Q9H2U1	ATP-dependent RNA helicase DHX36 [OS=Homo sapiens]	119.42	29	21	40	20	1.044	0.0621217	0.0590444	1.22882
DHX37	Q8IY37	Probable ATP-dependent RNA helicase DHX37 [OS=Homo sapiens]	74.104	19	17	27	17	0.978	-0.0320936	0.488168	0.311431
DHX38	Q92620	Pre-mRNA-splicing factor ATP-dependent RNA helicase PRP16 [OS=Homo sapiens]	188.378	31	33	62	33	0.982	-0.0262051	0.590595	0.22871
DHX40	Q8IX18	probable ATP-dependent RNA helicase DHX40 [OS=Homo sapiens]	12.471	6	4	4	4	0.93	-0.104697	0.229586	0.639054
DHX57	Q6P158-1	putative ATP-dependent RNA helicase DHX57 [OS=Homo sapiens]	66.809	13	15	21	8	0.989	-0.0159576	0.34903	0.457137
DHX8	Q14562	ATP-dependent RNA helicase dhx8 [OS=Homo sapiens]	81.647	20	19	28	18	0.82	-0.286304	0.493098	0.307067
DHX9	Q08211	Atp-dependent rna helicase a [OS=Homo sapiens]	444.487	52	57	281	57	0.979	-0.0306192	0.412861	0.384196
DIABLO	Q9NR28-1	Diablo homolog, mitochondrial [OS=Homo sapiens]	36.251	54	11	20	10	1.058	0.0813396	0.212578	0.672482
DIAPH1	O60610-1	Protein diaphanous homolog 1 [OS=Homo sapiens]	373.778	52	64	177	63	1.084	0.116365	0.0910399	1.04077
DIAPH2	O60879-2	Isoform 2 of Protein diaphanous homolog 2 [OS=Homo sapiens]	107.861	27	27	41	27	0.953	-0.0694519	0.140882	0.851144
DIAPH3	Q9NSV4-3	Protein diaphanous homolog 3 [OS=Homo sapiens]	80.181	19	24	27	24	1.028	0.0398403	0.327197	0.48519
DICER1	Q9UPY3	endoribonuclease Dicer [OS=Homo sapiens]	151.423	24	36	53	36	0.99	-0.0144996	0.698507	0.155829
DIDO1	Q9BTC0	Death-inducer obliterator 1 [OS=Homo sapiens]	233.745	32	48	73	47	0.997	-0.00433459	0.897301	0.0470619
DIMT1	Q9UNQ2	Probable dimethyladenosine transferase [OS=Homo sapiens]	33.934	33	9	13	9	0.989	-0.0159576	0.631223	0.199818
DIP2A	Q14689	Disco-interacting protein 2 homolog A [OS=Homo sapiens]	11.885	2	3	3	3	1.047	0.0662614	0.623109	0.205436
DIP2B	Q9P265	Disco-interacting protein 2 homolog B [OS=Homo sapiens]	92.049	21	26	36	26	1.014	0.0200577	0.769419	0.113837
DIPK2A	Q8NDZ4	Deleted in autism protein 1 [OS=Homo sapiens]	17.642	10	4	5	4	0.63	-0.666576	0.00373929	2.42721
DIS3	Q9Y2L1-1	exosome complex exonuclease RRP44 [OS=Homo sapiens]	138.496	37	27	49	27	0.992	-0.011588	0.791698	0.101441
DIS3L	Q8TF46	DIS3-like exonuclease 1 [OS=Homo sapiens]	62.853	18	15	20	15	0.899	-0.153607	0.0703287	1.15287
DIS3L2	Q8IYB7	DIS3-like exonuclease 2 [OS=Homo sapiens]	52.321	19	17	20	17	1.045	0.0635029	0.0260663	1.58392
DISC1	Q9NRI5	Disrupted in schizophrenia 1 protein [OS=Homo sapiens]	12.623	6	3	3	3	1.028	0.0398403	0.601231	0.220959
DIXDC1	Q155Q3-1	Dixin [OS=Homo sapiens]	7.337	4	2	2	2	0.602	-0.732165	0.284845	0.545392
DKC1	O60832-1	H/ACA ribonucleoprotein complex subunit 4 [OS=Homo sapiens]	108.235	46	23	52	23	0.978	-0.0320936	0.261929	0.581817
DKFZp459D1928; HEL-S-72p; Hspa8; HSPA8; LOC111153698; LOC117800504; LOC123392160	P11142-1	Heat shock cognate 71 kDa protein [OS=Homo sapiens]	597.945	83	48	858	40	1.055	0.077243	0.234762	0.629373
DLAT	P10515	Dihydrolipoyllysine-residue acetyltransferase component of pyruvate dehydrogenase complex, mitochondrial [OS=Homo sapiens]	125.96	38	20	66	20	0.995	-0.00723157	0.185622	0.73137
DLC1	Q96QB1-1	Isoform 1 of Rho GTPase-activating protein 7 [OS=Homo sapiens]	17.323	8	5	5	5	1.019	0.0271541	0.761938	0.118081
DLD	P09622	Dihydrolipoyl dehydrogenase, mitochondrial [OS=Homo sapiens]	104.045	40	14	55	14	1.044	0.0621217	0.0845197	1.07304
DLG3	Q92796-2	Isoform 2 of Disks large homolog 3 [OS=Homo sapiens]	55.535	28	13	15	13	1.05	0.0703893	0.242653	0.615014
DLG5	Q8TDM6-1	disks large homolog 5 [OS=Homo sapiens]	24.781	4	8	9	8	1.085	0.117695	0.168864	0.772464
DLGAP4	Q9Y2H0	Disks large-associated protein 4 [OS=Homo sapiens]	64.376	19	14	20	14	1.13	0.176323	0.0221812	1.65402
DLGAP5	Q15398-1	Isoform 2 of Disks large-associated protein 5 [OS=Homo sapiens]	136.979	43	29	45	29	1.045	0.0635029	0.221912	0.653819
DLST	P36957	Dihydrolipoyllysine-residue succinyltransferase component of 2-oxoglutarate dehydrogenase complex, mitochondrial [OS=Homo sapiens]	78.893	33	11	49	11	1.019	0.0271541	0.461467	0.33586
DLX1	P56177-1	Homeobox protein DLX-1 [OS=Homo sapiens]	5.89	8	2	2	2	0.974	-0.0380063	0.236686	0.625828
DLX3	O60479	Homeobox protein DLX-3 [OS=Homo sapiens]	7.364	7	2	2	2	1.111	0.151859	0.040818	1.38915
DMAC2	Q9NW81	distal membrane-arm assembly complex protein 2 [OS=Homo sapiens]	4.213	7	2	4	2	0.937	-0.093879	0.43551	0.361002
DMAC2L	Q99766-1	ATP synthase subunit s, mitochondrial [OS=Homo sapiens]	8.129	11	2	3	2	1.004	0.00575927	0.894652	0.0483458
DMAP1	Q9NPF5	DNA methyltransferase 1-associated protein 1 [OS=Homo sapiens]	55.903	40	16	19	16	0.958	-0.0619024	0.336839	0.472578
DMD	P11532-6	Isoform 6 of Dystrophin [OS=Homo sapiens]	43.486	20	11	12	8	1.04	0.0565835	0.212	0.673665
DMXL1	Q9Y485	DmX-like protein 1 [OS=Homo sapiens]	60.662	7	14	15	13	1.05	0.0703893	0.14636	0.834577
DMXL2	Q8TDJ6-1	DmX-like protein 2 [OS=Homo sapiens]	88.712	9	22	30	21	0.964	-0.0528949	0.0399089	1.39893
DNA2	P51530	DNA replication ATP-dependent helicase/nuclease DNA2 [OS=Homo sapiens]	13.362	5	5	7	5	0.986	-0.0203404	0.740085	0.130718
DNAAF10	Q96MX6	WD repeat-containing protein 92 [OS=Homo sapiens]	48.998	28	8	12	8	0.985	-0.0218044	0.571315	0.243124
DNAAF2	Q9NVR5	Protein kintoun [OS=Homo sapiens]	32.515	14	9	11	9	0.952	-0.0709665	0.0455295	1.34171
DNAAF5	Q86Y56	Dynein assembly factor 5, axonemal [OS=Homo sapiens]	85.696	25	17	28	17	0.978	-0.0320936	0.344038	0.463393
DNAH10	Q8IVF4-1	Dynein heavy chain 10, axonemal [OS=Homo sapiens]	3.943	0	2	3	2	0.985	-0.0218044	0.610957	0.213989
Dnaja1; DNAJA1; LOC100054696; LOC109263810; LOC111146318; LOC112645844; LOC112809310	P31689-1	DnaJ homolog subfamily A member 1 [OS=Homo sapiens]	213.545	63	22	84	22	1.14	0.189034	0.00399018	2.39901
DNAJA2	O60884	DnaJ homolog subfamily A member 2 [OS=Homo sapiens]	109.749	45	17	45	17	1.042	0.0593553	0.0985451	1.00637
DNAJA3	Q96EY1-1	DnaJ homolog subfamily A member 3, mitochondrial [OS=Homo sapiens]	56.532	36	13	23	2	1.078	0.108357	0.00665489	2.17686
DNAJB1	P25685	dnaJ homolog subfamily B member 1 [OS=Homo sapiens]	58.062	49	16	28	15	1.084	0.116365	0.024785	1.60581
DNAJB11	Q9UBS4	DnaJ homolog subfamily B member 11 [OS=Homo sapiens]	90.051	33	13	34	13	1.021	0.0299829	0.14172	0.84857
DNAJB14	Q8TBM8	dnaJ homolog subfamily B member 14 [OS=Homo sapiens]	42.427	25	9	10	9	0.951	-0.0724828	0.0563401	1.24918
DNAJB2	P25686-3	DnaJ homolog subfamily B member 2 [OS=Homo sapiens]	9.237	13	4	4	3	1.238	0.308011	0.111966	0.950914
DNAJB4	Q9UDY4	DnaJ homolog subfamily B member 4 [OS=Homo sapiens]	39.252	33	9	12	8	1.241	0.311503	0.030795	1.51152
DNAJB6	O75190	DnaJ homolog subfamily B member 6 [OS=Homo sapiens]	54.349	53	15	23	14	1.104	0.14274	0.112666	0.948206
DNAJB9	Q9UBS3	DnaJ homolog subfamily B member 9 [OS=Homo sapiens]	14.728	15	3	4	3	0.904	-0.145605	0.124072	0.906326
DNAJC1	Q96KC8	DnaJ homolog subfamily C member 1 [OS=Homo sapiens]	32.701	16	6	8	6	1.05	0.0703893	0.307037	0.512809
DNAJC10	Q8IXB1-1	DnaJ homolog subfamily C member 10 [OS=Homo sapiens]	51.276	15	10	17	10	0.918	-0.123434	0.172249	0.763843
DNAJC11	Q9NVH1-1	DnaJ homolog subfamily C member 11 [OS=Homo sapiens]	38.656	23	12	16	12	0.982	-0.0262051	0.1867	0.728855
DNAJC12; JDP1	Q9UKB3-1	DnaJ homolog subfamily C member 12 [OS=Homo sapiens]	12.39	20	3	4	3	1.052	0.0731347	0.366599	0.435809
DNAJC13	O75165	DnaJ homolog subfamily C member 13 [OS=Homo sapiens]	155.264	21	35	57	35	1	0	0.991877	0.00354237
DNAJC14	Q6Y2X3	dnaJ homolog subfamily C member 14 [OS=Homo sapiens]	25.336	14	9	11	9	0.939	-0.0908029	0.130613	0.884012
DNAJC16	Q9Y2G8	DnaJ homolog subfamily C member 16 [OS=Homo sapiens]	27.214	11	7	9	7	0.984	-0.0232698	0.288388	0.540022
DNAJC17	Q9NVM6	DnaJ homolog subfamily C member 17 [OS=Homo sapiens]	46.748	34	9	16	9	0.991	-0.013043	0.198193	0.702912
DNAJC19	Q96DA6	mitochondrial import inner membrane translocase subunit TIM14 [OS=Homo sapiens]	16.593	51	5	9	5	1.061	0.0854247	0.667387	0.175622
DNAJC2	Q99543-1	dnaJ homolog subfamily C member 2 [OS=Homo sapiens]	94.789	39	23	36	23	0.992	-0.011588	0.632631	0.19885
DNAJC21	Q5F1R6	DnaJ homolog subfamily C member 21 [OS=Homo sapiens]	64.66	27	13	20	13	0.982	-0.0262051	0.260049	0.584944
DNAJC25	Q9H1X3	dnaJ homolog subfamily C member 25 [OS=Homo sapiens]	11.924	11	4	5	4	1.066	0.0922074	0.0988122	1.00519
DNAJC3	Q13217	DnaJ homolog subfamily C member 3 [OS=Homo sapiens]	81.167	33	18	37	18	0.991	-0.013043	0.205317	0.687575
DNAJC5	Q9H3Z4	DnaJ homolog subfamily C member 5 [OS=Homo sapiens]	46.028	50	7	16	7	0.928	-0.107803	0.152173	0.817661
DNAJC7	Q99615-1	DnaJ homolog subfamily C member 7 [OS=Homo sapiens]	183.884	53	32	74	32	1.018	0.0257376	0.34989	0.456069
DNAJC8	O75937	DnaJ homolog subfamily C member 8 [OS=Homo sapiens]	55.094	39	12	27	12	1.049	0.0690147	0.124442	0.905033
DNAJC9	Q8WXX5	dnaJ homolog subfamily C member 9 [OS=Homo sapiens]	102.474	59	15	44	15	1.049	0.0690147	0.334883	0.475106
DNAL4	O96015	Dynein light chain 4, axonemal [OS=Homo sapiens]	6.965	21	2	2	2	1.04	0.0565835	0.866427	0.062268
DNASE1L1	P49184	Deoxyribonuclease-1-like 1 [OS=Homo sapiens]	10.082	11	3	3	3	1.098	0.134878	0.681274	0.166678
DNASE2	O00115	Deoxyribonuclease-2-alpha [OS=Homo sapiens]	25.716	24	9	15	9	0.943	-0.0846703	0.19248	0.715615
DNM1	Q05193-1	Dynamin-1 [OS=Homo sapiens]	66.965	19	14	32	6	0.971	-0.0424568	0.561085	0.250972
DNM2	P50570-1	Dynamin-2 [OS=Homo sapiens]	132.39	30	24	68	15	1.014	0.0200577	0.0974109	1.01139
DNM3	Q9UQ16	Dynamin-3 [OS=Homo sapiens]	33.421	11	10	21	2	1.016	0.0229004	0.93664	0.0284273
DNMBP	Q6XZF7	Dynamin-binding protein [OS=Homo sapiens]	38.977	10	13	13	13	1.045	0.0635029	0.185257	0.732225
DNMT1	P26358-2	Isoform 2 of DNA (cytosine-5)-methyltransferase 1 [OS=Homo sapiens]	335.745	40	55	122	2	1.065	0.0908534	0.0799543	1.09716
DNMT1	P26358-1	DNA (cytosine-5)-methyltransferase 1 [OS=Homo sapiens]	337.323	40	55	121	2	1.35	0.432959	0.194311	0.711503
DNMT2; TRDMT1	O14717-1	tRNA (cytosine(38)-C(5))-methyltransferase [OS=Homo sapiens]	14.878	11	4	4	4	1.001	0.00144197	0.988762	0.00490837
DNMT3A	Q9Y6K1	DNA (cytosine-5)-methyltransferase 3A [OS=Homo sapiens]	69.555	27	19	25	18	1.05	0.0703893	0.32266	0.491255
DNMT3B	Q9UBC3	DNA (Cytosine-5)-methyltransferase 3B [OS=Homo sapiens]	49.943	17	11	15	10	0.919	-0.121863	0.109071	0.962291
DNTTIP1	Q9H147	Deoxynucleotidyltransferase terminal-interacting protein 1 [OS=Homo sapiens]	26.455	24	7	9	7	0.934	-0.0985055	0.148719	0.827632
DNTTIP2	Q5QJE6	Deoxynucleotidyltransferase terminal-interacting protein 2 [OS=Homo sapiens]	147.616	44	22	45	22	0.988	-0.0174171	0.666816	0.175994
DOCK1	Q14185	Dedicator of cytokinesis protein 1 [OS=Homo sapiens]	17.062	3	5	6	4	0.904	-0.145605	0.0438476	1.35805
DOCK10	Q96BY6-1	Dedicator of cytokinesis protein 10 [OS=Homo sapiens]	16.084	3	5	6	5	1.005	0.0071955	0.947945	0.0232167
DOCK11	Q5JSL3	dedicator of cytokinesis protein 11 [OS=Homo sapiens]	211.015	24	43	67	43	0.971	-0.0424568	0.479298	0.319395
DOCK2	Q92608-1	Dedicator of cytokinesis protein 2 [OS=Homo sapiens]	253.413	34	55	118	46	0.996	-0.00578235	0.796599	0.0987604
DOCK4	Q8N1I0	Dedicator of cytokinesis protein 4 [OS=Homo sapiens]	7.287	1	2	2	2	1.061	0.0854247	0.553637	0.256775
DOCK5	Q9H7D0-1	dedicator of cytokinesis protein 5 [OS=Homo sapiens]	77.375	12	22	29	21	0.968	-0.046921	0.275396	0.560043
DOCK6	Q96HP0	Dedicator of cytokinesis protein 6 [OS=Homo sapiens]	96.604	15	27	35	22	0.969	-0.0454314	0.0130578	1.88413
DOCK7	Q96N67-2	Isoform 2 of Dedicator of cytokinesis protein 7 [OS=Homo sapiens]	139.248	17	31	45	25	1.017	0.0243197	0.189199	0.72308
DOCK8	Q8NF50-1	Dedicator of cytokinesis protein 8 [OS=Homo sapiens]	199.307	23	38	75	35	1.034	0.0482362	0.00050532	3.29643
DOHH	Q9BU89	Deoxyhypusine hydroxylase [OS=Homo sapiens]	47.741	48	8	13	8	1.001	0.00144197	0.952361	0.0211982
DOK1	Q99704	docking protein 1 [OS=Homo sapiens]	48.394	32	9	17	9	1.055	0.077243	0.245353	0.610209
DOK2	O60496	Docking protein 2 [OS=Homo sapiens]	13.957	11	4	4	4	1.003	0.00432161	0.899023	0.0462294
DOP1A	Q5JWR5	protein dopey-1 [OS=Homo sapiens]	4.367	1	3	3	3	0.987	-0.018878	0.786378	0.104369
DOP1B	Q9Y3R5-1	Protein dopey-2 [OS=Homo sapiens]	56.973	9	16	18	16	1.196	0.258217	0.493972	0.306297
DPAGT1	Q9H3H5-1	UDP-N-acetylglucosamine--dolichyl-phosphate N-acetylglucosaminephosphotransferase [OS=Homo sapiens]	6.717	6	3	5	3	1.017	0.0243197	0.39494	0.403468
DPCD	Q9BVM2	protein DPCD [OS=Homo sapiens]	21.948	23	5	10	5	0.963	-0.0543923	0.177618	0.750513
DPF1	Q92782-2	Isoform 2 of Zinc finger protein neuro-d4 [OS=Homo sapiens]	14.618	14	4	6	3	0.927	-0.109359	0.0737664	1.13214
DPF2	Q92785	Zinc finger protein ubi-d4 [OS=Homo sapiens]	89.659	46	14	44	13	0.985	-0.0218044	0.486403	0.313004
DPH1	Q9BZG8	2-(3-amino-3-carboxypropyl)histidine synthase subunit 1 [OS=Homo sapiens]	11.49	7	3	5	3	0.987	-0.018878	0.411354	0.385784
DPH2	Q9BQC3	2-(3-amino-3-carboxypropyl)histidine synthase subunit 2 [OS=Homo sapiens]	31.307	25	10	11	10	0.917	-0.125006	0.0630166	1.20054
DPH3	Q96FX2-1	DPH3 homolog [OS=Homo sapiens]	14.545	50	2	4	2	0.976	-0.0350469	0.804686	0.0943738
DPH5	Q9H2P9-1	Diphthine methyl ester synthase [OS=Homo sapiens]	30.997	31	8	11	2	0.977	-0.0335695	0.560903	0.251112
DPH6	Q7L8W6	Diphthine--ammonia ligase [OS=Homo sapiens]	10.954	19	3	4	3	0.968	-0.046921	0.246262	0.608603
DPH7	Q9BTV6	Diphthine methyltransferase [OS=Homo sapiens]	12.054	12	5	5	5	0.991	-0.013043	0.55517	0.255574
DPM1	O60762	Dolichol-phosphate mannosyltransferase subunit 1 [OS=Homo sapiens]	31.053	37	8	20	8	1.011	0.015783	0.169356	0.7712
DPM3	Q9P2X0-1	Dolichol-phosphate mannosyltransferase subunit 3 [OS=Homo sapiens]	12.196	24	2	3	2	0.989	-0.0159576	0.779225	0.108337
DPP3	Q9NY33	dipeptidyl peptidase 3 [OS=Homo sapiens]	177.739	58	32	81	32	1.035	0.0496308	0.0840185	1.07562
DPP4	P27487	Dipeptidyl peptidase 4 [OS=Homo sapiens]	50.708	19	13	18	13	0.943	-0.0846703	0.0751476	1.12408
DPP7	Q9UHL4	Dipeptidyl peptidase 2 [OS=Homo sapiens]	40.653	25	10	26	10	0.942	-0.086201	0.139241	0.856233
DPP8	Q6V1X1	Dipeptidyl peptidase 8 [OS=Homo sapiens]	61.808	23	15	20	14	0.969	-0.0454314	0.189477	0.722444
DPP9	Q86TI2	Dipeptidyl peptidase 9 [OS=Homo sapiens]	54.865	20	12	20	11	1.009	0.0129262	0.649519	0.187408
DPY19L1	Q2PZI1-1	Probable C-mannosyltransferase DPY19L1 [OS=Homo sapiens]	4.468	6	2	2	2	0.995	-0.00723157	0.925161	0.0337826
DPY19L3	Q6ZPD9-1	probable C-mannosyltransferase DPY19L3 [OS=Homo sapiens]	22.699	6	3	6	3	1.056	0.0786098	0.247503	0.606419
DPY30	Q9C005	Protein dpy-30 homolog [OS=Homo sapiens]	18.248	72	4	8	4	1.012	0.0172093	0.679364	0.167898
DPYD	Q12882-1	Dihydropyrimidine dehydrogenase [NADP(+)] [OS=Homo sapiens]	56.833	16	14	16	14	1.042	0.0593553	0.265256	0.576334
DPYSL2	Q16555-1	Dihydropyrimidinase-related protein 2 [OS=Homo sapiens]	280.056	70	27	187	26	1.035	0.0496308	0.134139	0.872445
DPYSL4	O14531	dihydropyrimidinase-related protein 4 [OS=Homo sapiens]	37.466	20	8	12	8	0.96	-0.0588937	0.38592	0.413503
DPYSL5	Q9BPU6	Dihydropyrimidinase-related protein 5 [OS=Homo sapiens]	6.573	5	2	2	2	0.91	-0.136062	0.562968	0.249517
DR1	Q01658	Protein Dr1 [OS=Homo sapiens]	7.435	16	3	4	3	0.958	-0.0619024	0.129121	0.889003
DRAP1	Q14919-1	Dr1-associated corepressor [OS=Homo sapiens]	53.276	36	7	31	7	1.028	0.0398403	0.0539751	1.26781
DRG1	Q9Y295	developmentally-regulated GTP-binding protein 1 [OS=Homo sapiens]	78.674	51	15	29	15	1.062	0.0867838	0.139467	0.855527
DRG2	P55039	Developmentally-regulated GTP-binding protein 2 [OS=Homo sapiens]	38.581	30	10	16	10	1.003	0.00432161	0.925252	0.0337401
DROSHA	Q9NRR4-1	Ribonuclease 3 [OS=Homo sapiens]	44.948	11	11	12	11	0.973	-0.0394883	0.532661	0.273549
DSC2	Q02487	Desmocollin-2 [OS=Homo sapiens]	55.709	23	13	15	12	0.836	-0.258425	0.0909923	1.041
DSCC1	Q9BVC3	sister chromatid cohesion protein dcc1 [OS=Homo sapiens]	32.011	24	7	10	7	0.966	-0.0499049	0.0588848	1.23
DSG2	Q14126	Desmoglein-2 [OS=Homo sapiens]	61.524	15	13	20	13	0.972	-0.0409718	0.110851	0.95526
DSN1	Q9H410	Kinetochore-associated protein DSN1 homolog [OS=Homo sapiens]	45.963	22	8	15	8	1.045	0.0635029	0.0346104	1.46079
DSP	P15924-1	Desmoplakin [OS=Homo sapiens]	69.88	9	24	24	24	0.934	-0.0985055	0.488256	0.311353
DST	Q03001-7	dystonin [OS=Homo sapiens]	207.113	9	59	69	2	1.004	0.00575927	0.684493	0.164631
Dstn; DSTN; HEL32; LOC111141429; LOC112828084	P60981-1	Destrin [OS=Homo sapiens]	51.025	60	11	32	10	0.932	-0.101598	0.0169091	1.77188
DSTYK	Q6XUX3-1	Dual serine/threonine and tyrosine protein kinase [OS=Homo sapiens]	16.853	6	5	5	5	1.023	0.0328061	0.484247	0.314933
DTD1	Q8TEA8	D-aminoacyl-tRNA deacylase 1 [OS=Homo sapiens]	31.155	44	8	14	8	0.971	-0.0424568	0.20484	0.688586
DTL	Q9NZJ0	Denticleless protein homolog [OS=Homo sapiens]	38.475	20	13	14	13	0.978	-0.0320936	0.153622	0.813545
DTNB	O60941-6	Isoform 6 of Dystrobrevin beta [OS=Homo sapiens]	17.492	13	6	7	6	0.997	-0.00433459	0.929266	0.0318599
DTNBP1	Q96EV8-1	dysbindin [OS=Homo sapiens]	20.104	20	5	7	5	0.968	-0.046921	0.249625	0.602712
DTWD1	Q8N5C7-1	DTW domain-containing protein 1 [OS=Homo sapiens]	8.238	10	3	3	3	0.943	-0.0846703	0.232911	0.63281
DTWD2	Q8NBA8	DTW domain-containing protein 2 [OS=Homo sapiens]	16.7	16	4	4	4	0.907	-0.140826	0.366385	0.436062
DTX2	Q86UW9-2	Isoform 2 of Probable E3 ubiquitin-protein ligase DTX2 [OS=Homo sapiens]	13.645	9	4	4	4	0.875	-0.192645	0.195052	0.709849
DTX3L	Q8TDB6-1	E3 ubiquitin-protein ligase DTX3L [OS=Homo sapiens]	69.495	21	14	22	14	0.963	-0.0543923	0.173337	0.761109
DTYMK	P23919	thymidylate kinase [OS=Homo sapiens]	36.338	51	11	23	11	0.996	-0.00578235	0.886038	0.0525474
DUS1L	Q6P1R4	tRNA-dihydrouridine(16/17) synthase [NAD(P)(+)]-like [OS=Homo sapiens]	47.745	25	9	12	9	0.99	-0.0144996	0.523673	0.28094
DUS2	Q9NX74	tRNA-dihydrouridine(20) synthase [NAD(P)+]-like [OS=Homo sapiens]	26.576	17	7	8	7	0.946	-0.0800879	0.0481374	1.31752
DUS3L	Q96G46	tRNA-dihydrouridine(47) synthase [NAD(P)(+)]-like [OS=Homo sapiens]	59.787	30	14	19	14	0.998	-0.00288828	0.953729	0.0205751
DUSP10	Q9Y6W6	Dual specificity protein phosphatase 10 [OS=Homo sapiens]	9.519	6	2	2	2	1.443	0.529071	0.107839	0.967223
DUSP12	Q9UNI6	Dual specificity protein phosphatase 12 [OS=Homo sapiens]	25.622	25	6	8	6	1.016	0.0229004	0.656533	0.182743
DUSP22	Q9NRW4	Dual specificity protein phosphatase 22 [OS=Homo sapiens]	5.723	12	2	2	2	1.057	0.0799754	0.209961	0.677862
DUSP23	Q9BVJ7	Dual specificity protein phosphatase 23 [OS=Homo sapiens]	33.699	59	7	10	7	1.001	0.00144197	0.950779	0.0219205
DUSP3	P51452	dual specificity protein phosphatase 3 [OS=Homo sapiens]	34.622	37	5	14	5	1.011	0.015783	0.522833	0.281637
DUSP6	Q16828-1	Dual specificity protein phosphatase 6 [OS=Homo sapiens]	6.304	10	2	2	2	1.071	0.0989585	0.571456	0.243018
DUSP7	Q16829	Dual specificity protein phosphatase 7 [OS=Homo sapiens]	7.333	6	2	2	2	1.303	0.381837	0.00138287	2.85922
DUSP9	Q99956	Dual specificity protein phosphatase 9 [OS=Homo sapiens]	16.262	23	5	9	5	0.893	-0.163268	0.148674	0.827764
DUT	P33316-3	Deoxyuridine 5'-triphosphate nucleotidohydrolase, mitochondrial [OS=Homo sapiens]	74.181	54	10	54	10	0.977	-0.0335695	0.223229	0.65125
DVL1	O14640-1	Segment polarity protein dishevelled homolog DVL-1 [OS=Homo sapiens]	18.295	11	6	7	4	0.96	-0.0588937	0.598721	0.222776
DVL2	O14641	Segment polarity protein dishevelled homolog DVL-2 [OS=Homo sapiens]	53.941	18	10	19	7	1.031	0.0440443	0.603978	0.218979
DVL3	Q92997	segment polarity protein dishevelled homolog DVL-3 [OS=Homo sapiens]	29.398	11	7	10	5	1.011	0.015783	0.745769	0.127396
DXO	O77932	Decapping and exoribonuclease protein [OS=Homo sapiens]	12.852	16	5	6	5	0.949	-0.07552	0.0745807	1.12737
DYM	Q7RTS9-1	dymeclin [OS=Homo sapiens]	12.186	7	3	4	3	0.936	-0.0954196	0.159063	0.798432
DYNC1H1	Q14204	Cytoplasmic dynein 1 heavy chain 1 [OS=Homo sapiens]	941.91	43	182	402	182	0.969	-0.0454314	0.0872864	1.05905
DYNC1I2	Q13409-1	cytoplasmic dynein 1 intermediate chain 2 [OS=Homo sapiens]	105.716	32	17	38	17	1.02	0.0285692	0.281899	0.549907
DYNC1LI1	Q9Y6G9	Cytoplasmic dynein 1 light intermediate chain 1 [OS=Homo sapiens]	99.196	46	18	37	18	1.013	0.0186342	0.428247	0.368306
DYNC1LI2	O43237	Cytoplasmic dynein 1 light intermediate chain 2 [OS=Homo sapiens]	30.819	15	6	10	6	1.145	0.195348	0.0959665	1.01788
DYNC2H1	Q8NCM8-1	Cytoplasmic dynein 2 heavy chain 1 [OS=Homo sapiens]	33.684	3	12	12	12	0.94	-0.0892673	0.203486	0.691465
DYNC2I1	Q8WVS4	WD repeat-containing protein 60 [OS=Homo sapiens]	20.051	7	7	7	7	0.947	-0.0785637	0.46202	0.33534
DYNC2LI1	Q8TCX1	Cytoplasmic dynein 2 light intermediate chain 1 [OS=Homo sapiens]	11.787	13	3	3	3	0.915	-0.128156	0.251664	0.599179
DYNLL1	P63167	Dynein light chain 1, cytoplasmic [OS=Homo sapiens]	80.994	49	4	108	3	1.024	0.0342157	0.610118	0.214586
DYNLL2	Q96FJ2	Dynein light chain 2, cytoplasmic [OS=Homo sapiens]	39.575	45	3	22	2	0.995	-0.00723157	0.860616	0.0651908
DYNLRB1	Q9NP97	Dynein light chain roadblock-type 1 [OS=Homo sapiens]	15.309	29	2	7	2	1.049	0.0690147	0.238396	0.622701
DYNLT1	P63172	Dynein light chain Tctex-type 1 [OS=Homo sapiens]	23.483	44	3	7	3	1.029	0.041243	0.133004	0.876135
DYRK1A	Q13627-2	Isoform 1 of Dual specificity tyrosine-phosphorylation-regulated kinase 1A [OS=Homo sapiens]	38.028	18	10	12	10	1.006	0.00863031	0.779176	0.108364
DZIP3	Q86Y13	E3 ubiquitin-protein ligase DZIP3 [OS=Homo sapiens]	5.844	2	2	2	2	0.741	-0.432455	0.0270245	1.56824
E2F3	O00716	transcription factor E2F3 [OS=Homo sapiens]	9.238	6	3	3	3	1.044	0.0621217	0.248222	0.60516
E2F4	Q16254	Transcription factor E2F4 [OS=Homo sapiens]	29.056	18	7	11	6	0.956	-0.0649175	0.0631615	1.19955
E2F5	Q15329	Transcription factor E2F5 [OS=Homo sapiens]	19.836	15	5	7	4	0.963	-0.0543923	0.415896	0.381015
E2F6	O75461-1	transcription factor E2F6 [OS=Homo sapiens]	25.48	21	4	8	4	1.037	0.0524159	0.453453	0.343468
E2F7	Q96AV8	Transcription factor E2F7 [OS=Homo sapiens]	8.99	4	2	2	2	0.975	-0.0365259	0.593583	0.226518
E2F8	A0AVK6	Transcription factor E2F8 [OS=Homo sapiens]	8.228	5	3	3	3	1.088	0.121679	0.309688	0.509076
E4F1	Q66K89	Transcription factor E4F1 [OS=Homo sapiens]	11.308	5	3	4	3	1	0	0.996031	0.00172705
EAF1	Q96JC9	ELL-associated factor 1 [OS=Homo sapiens]	22.201	22	4	6	3	0.962	-0.0558912	0.138544	0.858413
EAPP	Q56P03	e2f-associated phosphoprotein [OS=Homo sapiens]	22.384	16	5	9	5	0.977	-0.0335695	0.557789	0.25353
EARS2	Q5JPH6	Probable glutamate--tRNA ligase, mitochondrial [OS=Homo sapiens]	38.835	15	9	12	9	1.012	0.0172093	0.598342	0.223051
EBAG9	O00559	Receptor-binding cancer antigen expressed on SiSo cells [OS=Homo sapiens]	35.236	31	4	12	4	0.867	-0.205896	0.00495266	2.30516
EBF3	Q9H4W6	Transcription factor COE3 [OS=Homo sapiens]	11.743	7	4	4	4	0.938	-0.0923402	0.07647	1.11651
EBNA1BP2	Q99848	Probable rRNA-processing protein EBP2 [OS=Homo sapiens]	64.094	47	16	36	16	0.896	-0.158429	0.528701	0.27679
EBP	Q15125	3-beta-hydroxysteroid-delta(8),delta(7)-isomerase [OS=Homo sapiens]	17.97	17	3	13	3	1.228	0.296311	0.187254	0.72757
ECD	O95905	Protein ecdysoneless homolog [OS=Homo sapiens]	17.774	13	6	7	6	1.007	0.0100637	0.7862	0.104467
ECE1	P42892	Endothelin-converting enzyme 1 [OS=Homo sapiens]	31.669	13	9	11	9	0.991	-0.013043	0.256479	0.590948
ECH1	Q13011	Delta(3,5)-Delta(2,4)-dienoyl-CoA isomerase, mitochondrial [OS=Homo sapiens]	88.987	59	16	58	16	0.974	-0.0380063	0.211095	0.675522
ECHS1	P30084	Enoyl-CoA hydratase, mitochondrial [OS=Homo sapiens]	91.396	52	12	47	12	1.029	0.041243	0.672462	0.172332
ECI1	P42126	Enoyl-CoA delta isomerase 1, mitochondrial [OS=Homo sapiens]	36.156	29	7	19	7	1.025	0.0356239	0.147929	0.829947
ECI2	O75521	Enoyl-CoA delta isomerase 2, mitochondrial [OS=Homo sapiens]	65.036	33	11	19	11	1.008	0.0114956	0.0532828	1.27341
ECPAS	Q5VYK3	Proteasome-associated protein ECM29 homolog [OS=Homo sapiens]	154.84	27	38	58	38	0.996	-0.00578235	0.778251	0.108881
ECSIT	Q9BQ95	Evolutionarily conserved signaling intermediate in Toll pathway, mitochondrial [OS=Homo sapiens]	21.409	23	6	7	6	0.996	-0.00578235	0.850426	0.0703633
ECT2	Q9H8V3-3	Isoform 3 of Protein ECT2 [OS=Homo sapiens]	46.533	15	13	17	13	1.015	0.0214797	0.140226	0.85317
EDC3	Q96F86	Enhancer of mRNA-decapping protein 3 [OS=Homo sapiens]	67.503	29	12	27	12	1.074	0.102994	0.0284134	1.54648
EDC4	Q6P2E9-1	Enhancer of mRNA-decapping protein 4 [OS=Homo sapiens]	170.927	35	34	61	34	0.991	-0.013043	0.520251	0.283787
EDEM1	Q92611	ER degradation-enhancing alpha-mannosidase-like protein 1 [OS=Homo sapiens]	13.692	5	2	3	2	1.01	0.0143553	0.301034	0.521385
EDEM2	Q9BV94-1	ER degradation-enhancing alpha-mannosidase-like protein 2 [OS=Homo sapiens]	4.877	5	3	3	3	1.038	0.0538064	0.432048	0.364468
EDEM3	Q9BZQ6	ER degradation-enhancing alpha-mannosidase-like protein 3 [OS=Homo sapiens]	27.001	9	7	7	7	1.024	0.0342157	0.337928	0.471175
EDF1; LOC101354658	O60869-1	Endothelial differentiation-related factor 1 [OS=Homo sapiens]	43.143	53	11	31	11	0.978	-0.0320936	0.00840171	2.07563
EDIL3	O43854-1	EGF-like repeat and discoidin I-like domain-containing protein 3 [OS=Homo sapiens]	5.537	4	2	2	2	0.967	-0.0484122	0.195809	0.708167
EDRF1	Q3B7T1	Erythroid differentiation-related factor 1 [OS=Homo sapiens]	46.469	11	11	13	11	0.983	-0.0247367	0.865387	0.0627897
EEA1	Q15075	Early endosome antigen 1 [OS=Homo sapiens]	262.4	44	60	93	60	1.013	0.0186342	0.647528	0.188741
EED	O75530	Polycomb protein EED [OS=Homo sapiens]	74.797	47	15	28	15	1.003	0.00432161	0.935118	0.0291338
EEF1A1	P68104	Elongation factor 1-alpha 1 [OS=Homo sapiens]	353.364	73	23	533	12	1.041	0.0579701	0.519981	0.284012
EEF1A2	Q05639	Elongation factor 1-alpha 2 [OS=Homo sapiens]	193.322	51	19	321	8	1.028	0.0398403	0.705318	0.151615
EEF1AKMT2	Q5JPI9	EEF1A lysine methyltransferase 2 [OS=Homo sapiens]	27.34	20	4	8	4	0.963	-0.0543923	0.685193	0.164187
EEF1AKMT4-ECE2	O60344-1	Endothelin-converting enzyme 2 [OS=Homo sapiens]	5.794	2	2	2	2	0.859	-0.21927	0.135827	0.867015
EEF1B2	P24534	Elongation factor 1-beta [OS=Homo sapiens]	80.602	73	12	47	9	0.992	-0.011588	0.702594	0.153296
EEF1D	P29692-2	Isoform 2 of Elongation factor 1-delta [OS=Homo sapiens]	159.56	39	23	93	5	0.981	-0.027675	0.462306	0.33507
EEF1D	P29692-3	Isoform 3 of Elongation factor 1-delta [OS=Homo sapiens]	155.369	87	20	91	2	1.05	0.0703893	0.621321	0.206684
EEF1E1	O43324-1	Eukaryotic translation elongation factor 1 epsilon-1 [OS=Homo sapiens]	32.426	51	8	21	8	1.033	0.0468403	0.252084	0.598455
EEF1G	P26641	elongation factor 1-gamma [OS=Homo sapiens]	184.962	61	25	162	25	1.01	0.0143553	0.502644	0.29874
EEF2	P13639	Elongation factor 2 [OS=Homo sapiens]	406.326	70	53	510	52	1.009	0.0129262	0.546892	0.262098
EEF2K	O00418	Eukaryotic elongation factor 2 kinase [OS=Homo sapiens]	43.875	15	10	17	10	0.893	-0.163268	0.0848998	1.07109
EEF2KMT	Q96G04-1	protein-lysine N-methyltransferase EEF2KMT [OS=Homo sapiens]	7.327	7	2	2	2	0.876	-0.190997	0.236969	0.625309
EEFSEC	P57772	selenocysteine-specific elongation factor [OS=Homo sapiens]	41.375	18	9	15	9	0.997	-0.00433459	0.738117	0.131875
EEPD1	Q7L9B9	Endonuclease/exonuclease/phosphatase family domain-containing protein 1 [OS=Homo sapiens]	7.435	6	3	3	3	0.844	-0.244685	0.325344	0.487658
EFCAB14	O75071	EF-hand calcium-binding domain-containing protein 14 [OS=Homo sapiens]	16.999	8	5	5	5	0.799	-0.323733	0.0954176	1.02037
EFHD1	Q9BUP0	EF-hand domain-containing protein D1 [OS=Homo sapiens]	57.111	48	8	20	6	1.071	0.0989585	0.198501	0.702237
EFHD2	Q96C19	EF-hand domain-containing protein D2 [OS=Homo sapiens]	98.512	65	12	49	10	0.984	-0.0232698	0.700333	0.154695
EFL1	Q7Z2Z2	Elongation factor-like GTPase 1 [OS=Homo sapiens]	121.827	31	24	43	24	1.021	0.0299829	0.197949	0.703446
EFNB1	P98172	ephrin-B1 [OS=Homo sapiens]	22.52	22	6	8	6	1.062	0.0867838	0.373605	0.427588
EFR3A	Q14156-1	protein EFR3 homolog A [OS=Homo sapiens]	45.709	18	12	12	12	1.003	0.00432161	0.891867	0.0496999
EFTUD2	Q15029	116 kDa U5 small nuclear ribonucleoprotein component [OS=Homo sapiens]	212.031	61	46	142	45	0.999	-0.00144342	0.950492	0.0220514
EGFL7	Q9UHF1	Epidermal growth factor-like protein 7 [OS=Homo sapiens]	30.664	29	8	12	8	1.143	0.192825	0.00718145	2.14379
EGLN1	Q9GZT9-1	Egl nine homolog 1 [OS=Homo sapiens]	54.8	26	10	15	10	0.98	-0.0291463	0.513754	0.289245
EHBP1	Q8NDI1-3	Isoform 3 of EH domain-binding protein 1 [OS=Homo sapiens]	100.443	24	19	29	19	0.981	-0.027675	0.162993	0.787831
EHBP1L1	Q8N3D4	EH domain-binding protein 1-like protein 1 [OS=Homo sapiens]	115.354	24	24	34	24	0.979	-0.0306192	0.300506	0.522146
EHD1	Q9H4M9	EH domain-containing protein 1 [OS=Homo sapiens]	95.749	49	20	31	19	1.021	0.0299829	0.109615	0.960129
EHD2	Q9NZN4	EH domain-containing protein 2 [OS=Homo sapiens]	62.065	39	14	20	13	1.091	0.125651	0.222508	0.652655
EHD4	Q9H223	EH domain-containing protein 4 [OS=Homo sapiens]	43.855	21	9	15	9	1.046	0.0648829	0.0960544	1.01748
EHMT1	Q9H9B1	histone-lysine N-methyltransferase EHMT1 [OS=Homo sapiens]	132.248	29	27	42	26	1.003	0.00432161	0.935603	0.0289083
EHMT2	Q96KQ7-2	Isoform 2 of Histone-lysine N-methyltransferase EHMT2 [OS=Homo sapiens]	115.584	28	24	44	23	0.967	-0.0484122	0.0922105	1.03522
EI24	O14681	Etoposide-induced protein 2.4 homolog [OS=Homo sapiens]	18.344	15	5	8	5	0.865	-0.209228	0.0146386	1.8345
EIF1	P41567	eukaryotic translation initiation factor 1 [OS=Homo sapiens]	73.329	66	8	27	8	1.073	0.10165	0.0207834	1.68228
EIF1AD	Q8N9N8	probable RNA-binding protein EIF1AD [OS=Homo sapiens]	26.699	29	4	10	4	1.026	0.0370307	0.521935	0.282384
EIF1AX	P47813	Eukaryotic translation initiation factor 1A, X-chromosomal [OS=Homo sapiens]	55.267	67	11	28	11	0.994	-0.00868224	0.807743	0.092727
EIF2A	Q9BY44-1	Eukaryotic translation initiation factor 2A [OS=Homo sapiens]	144.412	58	26	70	26	0.993	-0.0101344	0.656772	0.182585
EIF2AK1	Q9BQI3-1	Eukaryotic translation initiation factor 2-alpha kinase 1 [OS=Homo sapiens]	14.762	7	3	4	3	0.993	-0.0101344	0.631215	0.199823
EIF2AK2	P19525	interferon-induced, double-stranded RNA-activated protein kinase [OS=Homo sapiens]	60.457	24	11	27	11	1.02	0.0285692	0.400943	0.396917
EIF2AK3	Q9NZJ5	Eukaryotic translation initiation factor 2-alpha kinase 3 [OS=Homo sapiens]	38.294	14	10	14	10	0.984	-0.0232698	0.835405	0.0781032
EIF2AK4	Q9P2K8-1	eIF-2-alpha kinase GCN2 [OS=Homo sapiens]	98.755	18	27	37	27	1.018	0.0257376	0.242035	0.616122
EIF2B1	Q14232	Translation initiation factor eIF-2B subunit alpha [OS=Homo sapiens]	58.21	43	14	25	14	0.967	-0.0484122	0.411995	0.385108
EIF2B2	P49770	Translation initiation factor eIF-2B subunit beta [OS=Homo sapiens]	32.996	25	7	13	7	1.026	0.0370307	0.241696	0.61673
EIF2B3	Q9NR50-1	Translation initiation factor eIF-2B subunit gamma [OS=Homo sapiens]	88.141	43	17	32	17	0.982	-0.0262051	0.467298	0.330406
EIF2B5	Q13144	Translation initiation factor eIF-2B subunit epsilon [OS=Homo sapiens]	58.969	22	12	21	12	1	0	0.99665	0.00145737
EIF2D	P41214	Eukaryotic translation initiation factor 2d [OS=Homo sapiens]	25.913	15	7	11	7	0.981	-0.027675	0.64888	0.187835
EIF2S1	P05198	Eukaryotic translation initiation factor 2 subunit 1 [OS=Homo sapiens]	145.586	66	23	82	23	1.014	0.0200577	0.686271	0.163505
EIF2S2	P20042	Eukaryotic translation initiation factor 2 subunit 2 [OS=Homo sapiens]	170.789	68	27	77	27	1.048	0.0676387	0.0219277	1.65901
EIF2S3	P41091	eukaryotic translation initiation factor 2 subunit 3 [OS=Homo sapiens]	95.211	55	21	56	21	0.975	-0.0365259	0.272313	0.564932
EIF3A	Q14152	Eukaryotic translation initiation factor 3 subunit A [OS=Homo sapiens]	328.702	52	76	187	76	0.987	-0.018878	0.234917	0.629085
EIF3B	P55884	Eukaryotic translation initiation factor 3 subunit B [OS=Homo sapiens]	172.934	39	27	127	27	0.995	-0.00723157	0.222562	0.652549
EIF3C	Q99613	Eukaryotic translation initiation factor 3 subunit C [OS=Homo sapiens]	211.621	38	39	113	38	0.987	-0.018878	0.653344	0.184858
EIF3D	O15371	Eukaryotic translation initiation factor 3 subunit D [OS=Homo sapiens]	174.525	46	18	92	18	1.021	0.0299829	0.171141	0.766646
EIF3E	P60228	Eukaryotic translation initiation factor 3 subunit E [OS=Homo sapiens]	151.141	51	19	73	19	0.969	-0.0454314	0.226501	0.644929
EIF3F	O00303	Eukaryotic translation initiation factor 3 subunit F [OS=Homo sapiens]	76.476	41	11	42	11	0.993	-0.0101344	0.567582	0.245971
EIF3G	O75821	Eukaryotic translation initiation factor 3 subunit G [OS=Homo sapiens]	115.281	52	17	47	17	1.004	0.00575927	0.885571	0.0527767
EIF3H	O15372	Eukaryotic translation initiation factor 3 subunit H [OS=Homo sapiens]	110.531	53	17	61	17	0.999	-0.00144342	0.947331	0.0234985
EIF3I	Q13347	Eukaryotic translation initiation factor 3 subunit I [OS=Homo sapiens]	135.583	65	16	57	16	1.028	0.0398403	0.112515	0.948789
EIF3J	O75822-2	Isoform 2 of Eukaryotic translation initiation factor 3 subunit J [OS=Homo sapiens]	81.112	65	15	35	4	0.956	-0.0649175	0.117426	0.930237
EIF3J	O75822-3	Isoform 3 of Eukaryotic translation initiation factor 3 subunit J [OS=Homo sapiens]	105.791	67	16	41	5	0.956	-0.0649175	0.372577	0.428784
EIF3K	Q9UBQ5	Eukaryotic translation initiation factor 3 subunit K [OS=Homo sapiens]	66.808	44	7	44	7	1.016	0.0229004	0.0864272	1.06335
EIF3L	Q9Y262	eukaryotic translation initiation factor 3 subunit L [OS=Homo sapiens]	128.078	46	20	56	20	1.021	0.0299829	0.278006	0.555946
EIF3M	Q7L2H7	Eukaryotic translation initiation factor 3 subunit M [OS=Homo sapiens]	73.313	46	13	26	13	0.962	-0.0558912	0.326588	0.485999
EIF4A1	P60842	Eukaryotic initiation factor 4A-I [OS=Homo sapiens]	276.585	79	27	239	17	0.986	-0.0203404	0.424254	0.372374
Eif4a2; EIF4A2; LOC101352730; LOC111152235	Q14240-1	eukaryotic initiation factor 4A-II [OS=Homo sapiens]	146.276	54	20	112	10	1.047	0.0662614	0.0704866	1.15189
EIF4A3	P38919	Eukaryotic initiation factor 4A-III [OS=Homo sapiens]	197.685	64	23	121	20	1.036	0.051024	0.453359	0.343558
EIF4B	P23588	eukaryotic translation initiation factor 4B [OS=Homo sapiens]	124	42	27	78	27	0.989	-0.0159576	0.670277	0.173746
EIF4E	P06730	Eukaryotic translation initiation factor 4E [OS=Homo sapiens]	43.664	21	5	22	5	1.071	0.0989585	0.011809	1.92779
EIF4E2	O60573	eukaryotic translation initiation factor 4E type 2 [OS=Homo sapiens]	41.586	33	8	15	8	1.089	0.123004	0.219164	0.65923
EIF4EBP1	Q13541	Eukaryotic translation initiation factor 4E-binding protein 1 [OS=Homo sapiens]	43.596	71	6	20	6	1.003	0.00432161	0.932477	0.030362
EIF4EBP2	Q13542	eukaryotic translation initiation factor 4E-binding protein 2 [OS=Homo sapiens]	32.556	62	5	15	5	1.018	0.0257376	0.593038	0.226917
EIF4ENIF1	Q9NRA8	Eukaryotic translation initiation factor 4E transporter [OS=Homo sapiens]	81.611	26	19	25	19	0.992	-0.011588	0.630037	0.200634
EIF4G1	Q04637-8	Isoform 8 of Eukaryotic translation initiation factor 4 gamma 1 [OS=Homo sapiens]	342.376	40	63	172	2	1.059	0.0827026	0.713321	0.146715
EIF4G2	P78344-1	Eukaryotic translation initiation factor 4 gamma 2 [OS=Homo sapiens]	183.467	43	34	93	34	1.03	0.0426443	0.166665	0.778156
EIF4G3	O43432	Eukaryotic translation initiation factor 4 gamma 3 [OS=Homo sapiens]	153.109	27	40	64	35	0.986	-0.0203404	0.532521	0.273664
EIF4H	Q15056-1	Eukaryotic translation initiation factor 4H [OS=Homo sapiens]	55.093	51	12	46	12	1.043	0.0607392	0.558168	0.253235
EIF5	P55010	Eukaryotic translation initiation factor 5 [OS=Homo sapiens]	97.084	39	20	45	19	0.974	-0.0380063	0.342426	0.465433
Eif5a; EIF5A; LOC101358224; LOC111161197; LOC117799153; LOC496181	P63241-1	Eukaryotic translation initiation factor 5A-1 [OS=Homo sapiens]	141.094	89	14	106	8	1.048	0.0676387	0.126841	0.896741
EIF5A2	Q9GZV4	Eukaryotic translation initiation factor 5A-2 [OS=Homo sapiens]	71.81	38	8	52	2	1.096	0.132248	0.0627999	1.20204
EIF5B	O60841	Eukaryotic translation initiation factor 5B [OS=Homo sapiens]	252.505	39	50	100	49	0.972	-0.0409718	0.387147	0.412124
EIF6	P56537-1	eukaryotic translation initiation factor 6 [OS=Homo sapiens]	92.903	57	8	31	8	0.995	-0.00723157	0.774988	0.110705
EIPR1	Q53HC9	EARP-interacting protein [OS=Homo sapiens]	43.774	30	8	11	8	1.035	0.0496308	0.399122	0.398895
ELAC2	Q9BQ52-1	Zinc phosphodiesterase ELAC protein 2 [OS=Homo sapiens]	123.438	38	24	50	24	0.992	-0.011588	0.646379	0.189513
ELAVL1	Q15717	ELAV-like protein 1 [OS=Homo sapiens]	100.751	52	14	69	14	1.007	0.0100637	0.254452	0.594394
ELF1	P32519-1	ETS-related transcription factor Elf-1 [OS=Homo sapiens]	71.372	33	13	24	12	1.106	0.145351	0.0587098	1.23129
ELF2	Q15723-1	Isoform 1 of ETS-related transcription factor Elf-2 [OS=Homo sapiens]	17.215	15	6	7	5	0.94	-0.0892673	0.264799	0.577083
ELF4	Q99607	ETS-related transcription factor Elf-4 [OS=Homo sapiens]	21.202	10	4	6	3	0.892	-0.164884	0.367975	0.434182
ELK1	P19419-1	ETS domain-containing protein Elk-1 [OS=Homo sapiens]	11.576	10	4	5	3	0.914	-0.129734	0.307269	0.512482
ELL	P55199	RNA polymerase II elongation factor ELL [OS=Homo sapiens]	57.72	29	16	22	16	0.992	-0.011588	0.546268	0.262594
ELL2	O00472	RNA polymerase II elongation factor ELL2 [OS=Homo sapiens]	16.387	9	4	4	4	1.293	0.370722	0.0314398	1.50252
ELMO1	Q92556-1	Engulfment and cell motility protein 1 [OS=Homo sapiens]	107.205	41	25	52	20	1.02	0.0285692	0.359826	0.443908
ELMO2	Q96JJ3	Engulfment and cell motility protein 2 [OS=Homo sapiens]	69.61	23	16	33	12	1.041	0.0579701	0.26711	0.57331
ELMOD2	Q8IZ81	ELMO domain-containing protein 2 [OS=Homo sapiens]	30.022	23	8	10	8	1.022	0.0313952	0.39262	0.406027
ELOA	Q14241	Elongin-A [OS=Homo sapiens]	87.231	23	16	29	16	1.016	0.0229004	0.0664677	1.17739
ELOB	Q15370	Elongin-B [OS=Homo sapiens]	24.745	84	7	17	7	1.021	0.0299829	0.0292728	1.53354
eloc; Eloc; ELOC; eloc.L; eloca; LOC101358566; LOC101876177; LOC107159622; LOC107550711; LOC107664095; LOC107751353; LOC109062479; LOC111156807; LOC113045545; LOC113937395; LOC114788746; LOC115195324; LOC120039068; Tceb1; TCEB1	Q15369-1	elongin-C [OS=Homo sapiens]	66.983	74	5	28	5	1.019	0.0271541	0.359218	0.444641
ELOVL1	Q9BW60	Elongation of very long chain fatty acids protein 1 [OS=Homo sapiens]	12.217	9	2	5	2	1.012	0.0172093	0.839435	0.0760131
ELOVL5	Q9NYP7-1	elongation of very long chain fatty acids protein 5 [OS=Homo sapiens]	12.316	15	3	11	3	0.971	-0.0424568	0.627905	0.202106
ELP1	O95163	Elongator complex protein 1 [OS=Homo sapiens]	108.026	24	23	35	23	0.989	-0.0159576	0.581007	0.235819
ELP2	Q6IA86-1	elongator complex protein 2 [OS=Homo sapiens]	39.084	14	9	11	9	0.949	-0.07552	0.0892014	1.04963
ELP3	Q9H9T3	elongator complex protein 3 [OS=Homo sapiens]	41.359	25	12	15	12	1.05	0.0703893	0.327491	0.484801
ELP4	Q96EB1-1	Elongator complex protein 4 [OS=Homo sapiens]	40.894	29	9	13	2	0.961	-0.0573917	0.821609	0.085335
ELP5	Q8TE02-1	elongator complex protein 5 [OS=Homo sapiens]	12.529	14	3	4	3	0.977	-0.0335695	0.668738	0.174744
ELP6	Q0PNE2	Elongator complex protein 6 [OS=Homo sapiens]	15.894	21	5	7	5	1.035	0.0496308	0.523646	0.280962
EMB	Q6PCB8	Embigin [OS=Homo sapiens]	20.853	18	6	7	6	0.972	-0.0409718	0.682162	0.166113
EMC1	Q8N766-1	ER membrane protein complex subunit 1 [OS=Homo sapiens]	104.891	25	21	37	21	0.959	-0.0603973	0.0539627	1.26791
EMC2	Q15006	ER membrane protein complex subunit 2 [OS=Homo sapiens]	47.268	44	9	17	9	1.043	0.0607392	0.622512	0.205853
EMC3	Q9P0I2	ER membrane protein complex subunit 3 [OS=Homo sapiens]	27.774	30	6	11	6	1.019	0.0271541	0.541999	0.266001
EMC4; TMEM85	Q5J8M3-1	ER membrane protein complex subunit 4 [OS=Homo sapiens]	14.498	13	2	4	2	0.929	-0.106249	0.240384	0.619094
EMC6	Q9BV81	ER membrane protein complex subunit 6 [OS=Homo sapiens]	9.958	21	3	4	3	0.93	-0.104697	0.389015	0.410034
EMC7	Q9NPA0	ER membrane protein complex subunit 7 [OS=Homo sapiens]	21.946	40	6	12	6	1.004	0.00575927	0.860454	0.0652721
EMC8	O43402	ER membrane protein complex subunit 8 [OS=Homo sapiens]	48.078	57	9	12	9	1.021	0.0299829	0.0476342	1.32208
EMD	P50402	Emerin [OS=Homo sapiens]	48.517	36	8	29	8	1.042	0.0593553	0.581488	0.23546
EME1	Q96AY2	crossover junction endonuclease EME1 [OS=Homo sapiens]	10.712	8	4	4	4	0.963	-0.0543923	0.582296	0.234856
EMG1	Q92979	Ribosomal RNA small subunit methyltransferase Nep1 [OS=Homo sapiens]	40.056	41	8	14	8	0.998	-0.00288828	0.962512	0.0165938
EMILIN2	Q9BXX0	EMILIN-2 [OS=Homo sapiens]	6.154	4	3	4	3	0.911	-0.134477	0.202315	0.693972
EML2	O95834-3	Isoform 3 of Echinoderm microtubule-associated protein-like 2 [OS=Homo sapiens]	20.569	8	7	9	7	0.971	-0.0424568	0.392401	0.40627
EML3	Q32P44	Echinoderm microtubule-associated protein-like 3 [OS=Homo sapiens]	81.431	25	18	25	18	1.004	0.00575927	0.920939	0.0357691
EML4	Q9HC35	Echinoderm microtubule-associated protein-like 4 [OS=Homo sapiens]	101.119	28	20	33	20	1.052	0.0731347	0.186519	0.729277
EMSY	Q7Z589	BRCA2-interacting transcriptional repressor EMSY [OS=Homo sapiens]	34.754	10	8	9	8	1.014	0.0200577	0.793832	0.100271
ENAH	Q8N8S7	Protein enabled homolog [OS=Homo sapiens]	41.95	18	9	16	9	0.99	-0.0144996	0.625777	0.203581
ENDOD1	O94919	endonuclease domain-containing 1 protein [OS=Homo sapiens]	37.776	23	8	13	8	1.016	0.0229004	0.635214	0.19708
ENDOG	Q14249	endonuclease G, mitochondrial [OS=Homo sapiens]	21.141	19	5	7	5	0.962	-0.0558912	0.525543	0.279392
ENG	P17813	Endoglin [OS=Homo sapiens]	39.219	20	11	15	11	0.953	-0.0694519	0.0250986	1.60035
ENGASE	Q8NFI3-1	Cytosolic endo-beta-N-acetylglucosaminidase [OS=Homo sapiens]	19.524	12	6	6	6	0.99	-0.0144996	0.359666	0.444101
ENKD1; GFOD2	Q3B7J2-1	Glucose-fructose oxidoreductase domain-containing protein 2 [OS=Homo sapiens]	6.391	9	2	2	2	0.998	-0.00288828	0.978477	0.00944959
ENO1; HEL-S-17; LOC117800423	P06733-1	alpha-enolase [OS=Homo sapiens]	427.135	76	28	736	8	1.071	0.0989585	0.317356	0.498454
ENO2	P09104	Gamma-enolase [OS=Homo sapiens]	94.832	39	11	149	7	0.988	-0.0174171	0.751055	0.124328
ENOPH1	Q9UHY7	Enolase-phosphatase E1 [OS=Homo sapiens]	34.381	46	7	20	7	1.004	0.00575927	0.765459	0.116078
ENOSF1	Q7L5Y1-1	Mitochondrial enolase superfamily member 1 [OS=Homo sapiens]	25.641	17	7	10	7	1.003	0.00432161	0.910528	0.0407068
ENOX2	Q16206	Ecto-NOX disulfide-thiol exchanger 2 [OS=Homo sapiens]	5.615	5	2	2	2	0.926	-0.110916	0.161696	0.7913
ENPP4	Q9Y6X5	Bis(5'-adenosyl)-triphosphatase ENPP4 [OS=Homo sapiens]	8.765	7	3	4	3	1.022	0.0313952	0.58222	0.234913
ENSA	O43768	alpha-endosulfine [OS=Homo sapiens]	41.99	63	8	17	7	0.992	-0.011588	0.836255	0.0776614
ENTPD4	Q9Y227-1	Ectonucleoside triphosphate diphosphohydrolase 4 [OS=Homo sapiens]	8.949	7	3	3	3	0.335	-1.57777	0.0038602	2.41339
ENTPD5	O75356	Ectonucleoside triphosphate diphosphohydrolase 5 [OS=Homo sapiens]	13.517	11	4	5	4	0.973	-0.0394883	0.839915	0.0757648
ENTPD6	O75354-1	Ectonucleoside triphosphate diphosphohydrolase 6 [OS=Homo sapiens]	5.01	4	2	2	2	0.732	-0.450084	0.0222041	1.65357
Eny2; ENY2; LOC101342054; LOC102435201; LOC102728667; LOC112809912	Q9NPA8-1	Transcription and mRNA export factor ENY2 [OS=Homo sapiens]	9.817	32	3	7	3	1.1	0.137504	0.204477	0.689356
EOGT	Q5NDL2	EGF domain-specific O-linked N-acetylglucosamine transferase [OS=Homo sapiens]	23.787	10	6	8	6	1.032	0.045443	0.342236	0.465674
EP300	Q09472	Histone acetyltransferase p300 [OS=Homo sapiens]	56.07	9	14	20	11	0.926	-0.110916	0.183872	0.735484
EP400	Q96L91	E1A-binding protein p400 [OS=Homo sapiens]	128.41	13	31	39	30	0.964	-0.0528949	0.112416	0.949173
EPB41	P11171-1	protein 4.1 [OS=Homo sapiens]	175.581	49	32	70	10	0.958	-0.0619024	0.531695	0.274337
EPB41L1	Q9H4G0-4	Isoform 4 of Band 4.1-like protein 1 [OS=Homo sapiens]	25.563	11	7	16	6	1.053	0.0745054	0.532007	0.274083
EPB41L2	O43491-1	band 4.1-like protein 2 [OS=Homo sapiens]	246.436	51	45	98	7	1.102	0.140124	0.0196667	1.70627
EPB41L3	Q9Y2J2-2	Isoform 2 of Band 4.1-like protein 3 [OS=Homo sapiens]	182.763	43	34	66	31	0.956	-0.0649175	0.391109	0.407702
EPB41L5	Q9HCM4	Band 4.1-like protein 5 [OS=Homo sapiens]	25.514	17	8	15	8	1.049	0.0690147	0.204676	0.688933
EPC1	Q9H2F5-1	enhancer of polycomb homolog 1 [OS=Homo sapiens]	17.078	8	5	5	4	0.967	-0.0484122	0.388442	0.410674
EPC2	Q52LR7	enhancer of polycomb homolog 2 [OS=Homo sapiens]	68.102	22	12	17	11	0.995	-0.00723157	0.844575	0.0733619
EPDR1	Q9UM22	Mammalian ependymin-related protein 1 [OS=Homo sapiens]	16.198	18	3	5	3	0.973	-0.0394883	0.0314101	1.50293
EPG5	Q9HCE0-1	Ectopic P granules protein 5 homolog [OS=Homo sapiens]	36.662	6	11	11	11	1.001	0.00144197	0.971795	0.0124252
EPHA3	P29320	Ephrin type-A receptor 3 [OS=Homo sapiens]	26.406	10	7	9	7	1.114	0.155749	0.0306958	1.51292
EPHB3	P54753	ephrin type-B receptor 3 [OS=Homo sapiens]	16.166	6	4	6	3	0.851	-0.232769	0.44143	0.355138
EPHB4	P54760	Ephrin type-B receptor 4 [OS=Homo sapiens]	39.687	18	12	16	11	0.937	-0.093879	0.12807	0.892552
EPHX1	P07099	epoxide hydrolase 1 [OS=Homo sapiens]	32.792	27	8	12	8	0.969	-0.0454314	0.184353	0.734349
EPM2AIP1	Q7L775	EPM2A-interacting protein 1 [OS=Homo sapiens]	16.001	8	4	7	4	1.006	0.00863031	0.795806	0.0991927
EPN2	O95208-1	epsin-2 [OS=Homo sapiens]	17.67	12	5	5	5	1.02	0.0285692	0.838846	0.0763177
EPRS1	P07814	Bifunctional glutamate/proline--tRNA ligase [OS=Homo sapiens]	415.181	46	61	192	60	1.009	0.0129262	0.590531	0.228758
EPS15	P42566-1	epidermal growth factor receptor substrate 15 [OS=Homo sapiens]	133.871	44	30	47	30	0.968	-0.046921	0.067677	1.16956
EPS15L1	Q9UBC2-1	Epidermal growth factor receptor substrate 15-like 1 [OS=Homo sapiens]	111.296	36	25	42	25	1.002	0.00288251	0.926269	0.0332629
EPS8	Q12929	Epidermal growth factor receptor kinase substrate 8 [OS=Homo sapiens]	79.636	27	17	26	17	1.087	0.120352	0.143026	0.844585
EPS8L2	Q9H6S3	epidermal growth factor receptor kinase substrate 8-like protein 2 [OS=Homo sapiens]	16.297	5	3	5	3	0.831	-0.26708	0.385321	0.414177
ERAL1	O75616-1	GTPase Era, mitochondrial [OS=Homo sapiens]	26.791	25	6	6	6	1.014	0.0200577	0.533546	0.272828
ERAP1	Q9NZ08-1	endoplasmic reticulum aminopeptidase 1 [OS=Homo sapiens]	124.964	32	27	63	27	0.983	-0.0247367	0.0967649	1.01428
ERBIN	Q96RT1-9	Isoform 9 of Erbin [OS=Homo sapiens]	70.394	18	19	22	19	1.073	0.10165	0.175175	0.756528
ERC1	Q8IUD2-1	ELKS/Rab6-interacting/CAST family member 1 [OS=Homo sapiens]	158.846	35	39	55	39	1.02	0.0285692	0.247522	0.606385
ERCC1	P07992-1	DNA excision repair protein ERCC-1 [OS=Homo sapiens]	6.211	7	2	2	2	0.93	-0.104697	0.100043	0.999813
ERCC2	P18074-1	Tfiih basal transcription factor complex helicase xpd subunit [OS=Homo sapiens]	39.082	16	11	18	11	0.913	-0.131313	0.102928	0.987466
ERCC3	P19447	TFIIH basal transcription factor complex helicase XPB subunit [OS=Homo sapiens]	68.07	21	12	24	12	0.963	-0.0543923	0.0799209	1.09734
ERCC4	Q92889	DNA repair endonuclease XPF [OS=Homo sapiens]	35.632	12	10	13	10	0.973	-0.0394883	0.221226	0.655163
ERCC5	P28715-1	DNA repair protein complementing XP-G cells [OS=Homo sapiens]	82.514	17	17	25	17	0.93	-0.104697	0.0469643	1.32823
ERCC6	Q03468	DNA excision repair protein ERCC-6 [OS=Homo sapiens]	23.914	6	7	7	5	1.043	0.0607392	0.444821	0.351815
ERCC6L	Q2NKX8	Dna excision repair protein ercc-6-like [OS=Homo sapiens]	145.235	33	31	45	31	1.004	0.00575927	0.899514	0.0459919
ERCC6L2	Q5T890-1	DNA excision repair protein ERCC-6-like 2 [OS=Homo sapiens]	3.343	1	2	2	2	1.105	0.144046	0.258135	0.588153
ERF	P50548	ETS domain-containing transcription factor ERF [OS=Homo sapiens]	20.827	18	6	8	6	1.013	0.0186342	0.538084	0.26915
ERG28	Q9UKR5	probable ergosterol biosynthetic protein 28 [OS=Homo sapiens]	4.935	12	2	3	2	0.984	-0.0232698	0.7356	0.133358
ERGIC1	Q969X5	Endoplasmic reticulum-Golgi intermediate compartment protein 1 [OS=Homo sapiens]	25.115	25	6	9	6	0.934	-0.0985055	0.31162	0.506375
ERGIC2	Q96RQ1	Endoplasmic reticulum-Golgi intermediate compartment protein 2 [OS=Homo sapiens]	17.307	16	4	7	4	0.997	-0.00433459	0.847408	0.0719072
ERGIC3	Q9Y282-1	Endoplasmic reticulum-Golgi intermediate compartment protein 3 [OS=Homo sapiens]	40.654	20	8	16	8	0.967	-0.0484122	0.166004	0.779882
ERH	P84090	Enhancer of rudimentary homolog [OS=Homo sapiens]	57.746	81	8	50	8	1.01	0.0143553	0.802697	0.0954486
ERI1	Q8IV48	3'-5' exoribonuclease 1 [OS=Homo sapiens]	35.617	26	9	16	9	1.004	0.00575927	0.799556	0.0971514
ERI3	O43414-1	ERI1 exoribonuclease 3 [OS=Homo sapiens]	12.001	11	4	7	4	1.018	0.0257376	0.684749	0.164469
ERICH1	Q86X53	Glutamate-rich protein 1 [OS=Homo sapiens]	42.96	30	10	13	10	0.97	-0.0439433	0.366114	0.436384
ERICH5	Q6P6B1-1	Glutamate-rich protein 5 [OS=Homo sapiens]	49.317	43	13	17	13	1.001	0.00144197	0.990047	0.00434413
ERLEC1	Q96DZ1	Endoplasmic reticulum lectin 1 [OS=Homo sapiens]	49.142	30	14	20	14	1.003	0.00432161	0.802455	0.0955791
ERLIN2	O94905-1	Erlin-2 [OS=Homo sapiens]	93.439	53	18	34	15	1.009	0.0129262	0.860876	0.0650596
ERMP1	Q7Z2K6	Endoplasmic reticulum metallopeptidase 1 [OS=Homo sapiens]	27.531	8	8	11	8	1.018	0.0257376	0.69532	0.157815
ERO1A	Q96HE7	ERO1-like protein alpha [OS=Homo sapiens]	92.195	48	16	42	15	1.003	0.00432161	0.926001	0.0333885
ERO1B	Q86YB8	ERO1-like protein beta [OS=Homo sapiens]	14.927	9	4	9	3	0.993	-0.0101344	0.721803	0.141582
ERP29; HEL-S-107	P30040-1	Endoplasmic reticulum resident protein 29 [OS=Homo sapiens]	91.228	51	11	58	11	1.012	0.0172093	0.376105	0.424691
ERP44	Q9BS26	Endoplasmic reticulum resident protein 44 [OS=Homo sapiens]	69.58	42	13	30	13	1.032	0.045443	0.167808	0.775187
ESAM	Q96AP7	Endothelial cell-selective adhesion molecule [OS=Homo sapiens]	23.775	13	7	10	7	1.017	0.0243197	0.269793	0.568969
ESCO1	Q5FWF5-1	N-acetyltransferase ESCO1 [OS=Homo sapiens]	14.587	6	4	4	4	1.022	0.0313952	0.655487	0.183436
ESCO2	Q56NI9	N-acetyltransferase ESCO2 [OS=Homo sapiens]	43.092	17	8	11	8	1.119	0.16221	0.0958098	1.01859
ESD	P10768	S-formylglutathione hydrolase [OS=Homo sapiens]	60.264	61	12	33	12	0.972	-0.0409718	0.0225053	1.64771
ESF1	Q9H501	ESF1 homolog [OS=Homo sapiens]	108.658	31	26	39	26	1.016	0.0229004	0.194231	0.711681
ESPL1	Q14674-1	Separin [OS=Homo sapiens]	56.508	10	16	20	16	0.973	-0.0394883	0.26774	0.572286
ESPN	B1AK53-1	espin [OS=Homo sapiens]	4.453	3	2	2	2	1.074	0.102994	0.136031	0.866363
ESRRA	P11474-1	Steroid hormone receptor ERR1 [OS=Homo sapiens]	11.802	10	3	3	3	0.91	-0.136062	0.184936	0.732978
ESS2	Q96DF8	Protein DGCR14 [OS=Homo sapiens]	48.166	33	11	16	11	0.979	-0.0306192	0.256103	0.591586
ESYT2	A0FGR8-2	Isoform 2 of Extended synaptotagmin-2 [OS=Homo sapiens]	106.141	27	19	37	19	1.016	0.0229004	0.0699957	1.15493
ETAA1	Q9NY74	Ewing's tumor-associated antigen 1 [OS=Homo sapiens]	20.138	9	5	5	5	1.034	0.0482362	0.356568	0.447857
ETF1	P62495-2	Isoform 2 of Eukaryotic peptide chain release factor subunit 1 [OS=Homo sapiens]	120.802	61	19	55	19	1.021	0.0299829	0.304847	0.515917
ETFA	P13804-1	Electron transfer flavoprotein subunit alpha, mitochondrial [OS=Homo sapiens]	116.005	61	15	70	15	1.052	0.0731347	0.195859	0.708056
ETFB	P38117	electron transfer flavoprotein subunit beta [OS=Homo sapiens]	81.752	62	16	61	16	0.975	-0.0365259	0.36384	0.439089
ETFDH	Q16134	Electron transfer flavoprotein-ubiquinone oxidoreductase, mitochondrial [OS=Homo sapiens]	59.681	27	15	21	15	1.002	0.00288251	0.89273	0.0492799
ETHE1	O95571	Persulfide dioxygenase ETHE1, mitochondrial [OS=Homo sapiens]	19.492	24	5	14	5	0.928	-0.107803	0.172459	0.763315
ETNK1	Q9HBU6-1	ethanolamine kinase 1 [OS=Homo sapiens]	20.367	14	5	7	5	1.124	0.168642	0.0928903	1.03203
ETS1	P14921-1	Protein C-ets-1 [OS=Homo sapiens]	6.903	6	2	3	2	0.922	-0.117161	0.295899	0.528856
ETV3	P41162	ETS translocation variant 3 [OS=Homo sapiens]	22.211	14	4	5	4	0.983	-0.0247367	0.489989	0.309814
ETV6	P41212	Transcription factor ETV6 [OS=Homo sapiens]	30.957	18	7	18	7	0.933	-0.100051	0.13776	0.860876
EVI2A	P22794-1	Protein EVI2A [OS=Homo sapiens]	10.227	12	3	3	3	1.034	0.0482362	0.672625	0.172227
EVI2B	P34910	Protein EVI2B [OS=Homo sapiens]	31.165	19	5	9	5	1.032	0.045443	0.334009	0.476242
EVI5	O60447	Ecotropic viral integration site 5 protein homolog [OS=Homo sapiens]	9.549	5	4	4	4	1.066	0.0922074	0.31235	0.505358
EVI5L	Q96CN4	EVI5-like protein [OS=Homo sapiens]	15.561	6	4	5	4	0.97	-0.0439433	0.21026	0.677244
EVL	Q9UI08	Ena/VASP-like protein [OS=Homo sapiens]	170.468	52	21	64	21	0.992	-0.011588	0.833702	0.0789892
EWSR1	Q01844	RNA-binding protein EWS [OS=Homo sapiens]	95.723	22	11	53	11	0.994	-0.00868224	0.647301	0.188894
EXD2	Q9NVH0	Exonuclease 3'-5' domain-containing protein 2 [OS=Homo sapiens]	44.402	25	10	19	10	1.024	0.0342157	0.110076	0.958307
EXO1	Q9UQ84-1	Exonuclease 1 [OS=Homo sapiens]	37.26	18	10	11	9	0.971	-0.0424568	0.121792	0.914382
EXOC1	Q9NV70-1	exocyst complex component 1 [OS=Homo sapiens]	65.699	24	17	25	17	1.028	0.0398403	0.341026	0.467213
EXOC2	Q96KP1	exocyst complex component 2 [OS=Homo sapiens]	56.59	18	14	20	14	1.032	0.045443	0.110257	0.957595
EXOC3L2	Q2M3D2	Exocyst complex component 3-like protein 2 [OS=Homo sapiens]	8.003	8	3	4	3	1.068	0.0949116	0.170135	0.769206
EXOC4	Q96A65	Exocyst complex component 4 [OS=Homo sapiens]	76.899	24	20	28	20	0.997	-0.00433459	0.885887	0.0526219
EXOC5	O00471	Exocyst complex component 5 [OS=Homo sapiens]	72.608	26	16	25	15	0.955	-0.0664274	0.392116	0.406586
EXOC6	Q8TAG9	Exocyst complex component 6 [OS=Homo sapiens]	48.526	15	11	15	11	0.977	-0.0335695	0.494078	0.306204
EXOC6B	Q9Y2D4	Exocyst complex component 6B [OS=Homo sapiens]	8.407	3	3	3	3	0.982	-0.0262051	0.644136	0.191022
EXOC7	Q9UPT5	Exocyst complex component 7 [OS=Homo sapiens]	66.108	26	18	28	18	0.983	-0.0247367	0.0536475	1.27045
EXOC8	Q8IYI6	Exocyst complex component 8 [OS=Homo sapiens]	50.042	22	14	24	14	0.991	-0.013043	0.742194	0.129483
EXOG	Q9Y2C4	Nuclease EXOG, mitochondrial [OS=Homo sapiens]	14.525	14	5	5	5	0.962	-0.0558912	0.466585	0.33107
EXOSC1	Q9Y3B2	Exosome complex component csl4 [OS=Homo sapiens]	25.213	28	4	8	4	0.941	-0.0877334	0.329222	0.482511
EXOSC10	Q01780	exosome component 10 [OS=Homo sapiens]	133.159	40	32	53	32	0.994	-0.00868224	0.145773	0.836323
EXOSC2	Q13868	Exosome complex component Rrp4 [OS=Homo sapiens]	63.531	43	11	33	11	0.953	-0.0694519	0.264708	0.577232
EXOSC3	Q9NQT5	exosome complex component RRP40 [OS=Homo sapiens]	49.692	37	7	18	7	1.001	0.00144197	0.955049	0.0199742
EXOSC4	Q9NPD3	Exosome complex component Rrp41 [OS=Homo sapiens]	28.902	27	5	11	5	0.985	-0.0218044	0.645289	0.190246
EXOSC5	Q9NQT4	Exosome complex component RRP46 [OS=Homo sapiens]	28.201	40	5	10	5	0.915	-0.128156	0.108056	0.96635
EXOSC6	Q5RKV6	Exosome complex component MTR3 [OS=Homo sapiens]	66.277	43	13	31	13	0.969	-0.0454314	0.221191	0.655232
EXOSC7	Q15024	Exosome complex component RRP42 [OS=Homo sapiens]	67.323	46	13	27	13	1.015	0.0214797	0.429842	0.366691
EXOSC8	Q96B26	Exosome complex component RRP43 [OS=Homo sapiens]	35.804	36	9	17	9	0.965	-0.0513992	0.204841	0.688582
EXOSC9	Q06265-1	Exosome complex component RRP45 [OS=Homo sapiens]	48.642	26	10	26	10	0.987	-0.018878	0.441213	0.355352
EXT2	Q93063	exostosin-2 [OS=Homo sapiens]	22.557	10	6	7	6	1.032	0.045443	0.207628	0.682713
EXTL3	O43909	exostosin-like 3 [OS=Homo sapiens]	31.61	11	7	10	7	0.542	-0.883635	5.70166e-05	4.244
EYA3	Q99504	eyes absent homolog 3 [OS=Homo sapiens]	32.661	12	8	14	8	0.923	-0.115597	0.203267	0.691933
EZH2	Q15910	Histone-lysine N-methyltransferase EZH2 [OS=Homo sapiens]	81.979	33	17	26	17	1.028	0.0398403	0.101513	0.993478
EZR	P15311	Ezrin [OS=Homo sapiens]	233.776	56	43	192	28	1.01	0.0143553	0.521304	0.282909
F11R	Q9Y624	Junctional adhesion molecule A [OS=Homo sapiens]	57.122	35	7	20	7	1.015	0.0214797	0.637332	0.195634
F2R	P25116	Proteinase-activated receptor 1 [OS=Homo sapiens]	10.071	8	2	2	2	1.313	0.392867	0.136524	0.864789
F8A1; F8A2; F8A3	P23610	Factor VIII intron 22 protein [OS=Homo sapiens]	18.474	20	4	4	4	0.956	-0.0649175	0.169336	0.77125
FAAP100	Q0VG06	Fanconi anemia core complex-associated protein 100 [OS=Homo sapiens]	27.432	11	8	10	8	0.987	-0.018878	0.834167	0.0787471
FABP5	Q01469	Fatty acid-binding protein, epidermal [OS=Homo sapiens]	121.927	73	11	106	11	0.997	-0.00433459	0.937676	0.0279473
FADD	Q13158	FAS-associated death domain protein [OS=Homo sapiens]	3.178	13	2	3	2	1.006	0.00863031	0.845306	0.0729861
FADS1	O60427	Fatty acid desaturase 1 [OS=Homo sapiens]	16.21	15	5	6	5	0.963	-0.0543923	0.191431	0.717987
FADS2	O95864	fatty acid desaturase 2 [OS=Homo sapiens]	21.837	15	6	13	6	0.833	-0.263612	0.03602	1.44346
FAF1	Q9UNN5-1	fas-associated factor 1 [OS=Homo sapiens]	74.165	29	16	28	16	0.975	-0.0365259	0.161057	0.79302
FAF2	Q96CS3	FAS-associated factor 2 [OS=Homo sapiens]	63.203	40	16	26	16	0.999	-0.00144342	0.941794	0.0260441
FAH	P16930	Fumarylacetoacetase [OS=Homo sapiens]	69.922	37	13	37	2	1.013	0.0186342	0.72975	0.136826
FAHD2A	Q96GK7	fumarylacetoacetate hydrolase domain-containing protein 2A [OS=Homo sapiens]	26.047	20	5	10	5	1.019	0.0271541	0.289216	0.538778
FAIM	Q9NVQ4-1	Fas apoptotic inhibitory molecule 1 [OS=Homo sapiens]	32.631	53	7	12	7	0.983	-0.0247367	0.542049	0.265962
FAM102A	Q5T9C2	Protein FAM102A [OS=Homo sapiens]	8.75	7	2	2	2	0.974	-0.0380063	0.68101	0.166847
FAM102B	Q5T8I3-1	Protein Fam102b [OS=Homo sapiens]	27.654	36	8	10	8	1.146	0.196607	0.107802	0.967375
FAM104A	Q969W3-1	Protein FAM104A [OS=Homo sapiens]	10.34	20	2	4	2	1.039	0.0551957	0.632023	0.199267
FAM107B	Q9H098	Protein FAM107B [OS=Homo sapiens]	30.412	47	8	14	8	0.98	-0.0291463	0.287471	0.541406
FAM110B	Q8TC76	Protein FAM110B [OS=Homo sapiens]	8.124	6	2	2	2	0.992	-0.011588	0.915567	0.0383097
FAM111A	Q96PZ2	Protein FAM111A [OS=Homo sapiens]	42.629	16	9	13	9	1.037	0.0524159	0.431173	0.365348
FAM111B	Q6SJ93-1	Protein FAM111B [OS=Homo sapiens]	25.755	10	6	8	6	1.236	0.305679	0.14164	0.848813
FAM114A2	Q9NRY5	Protein FAM114A2 [OS=Homo sapiens]	48.75	25	12	17	12	1.018	0.0257376	0.762856	0.117557
FAM117A	Q9C073	Protein FAM117A [OS=Homo sapiens]	20.338	13	5	6	5	1.072	0.100305	0.179486	0.745968
FAM117B	Q6P1L5-1	Protein FAM117B [OS=Homo sapiens]	14.685	11	4	4	3	1.019	0.0271541	0.748366	0.125886
FAM118A	Q9NWS6	Protein FAM118A [OS=Homo sapiens]	8.801	10	3	3	3	0.793	-0.334607	0.419938	0.376815
FAM118B	Q9BPY3	Protein FAM118B [OS=Homo sapiens]	33.223	21	8	12	8	1.065	0.0908534	0.0195984	1.70778
FAM120A	Q9NZB2-1	Constitutive coactivator of PPAR-gamma-like protein 1 [OS=Homo sapiens]	159.696	34	29	55	29	0.991	-0.013043	0.718796	0.143394
FAM120B	Q96EK7	Constitutive coactivator of peroxisome proliferator-activated receptor gamma [OS=Homo sapiens]	69.123	22	15	21	15	0.991	-0.013043	0.787221	0.103903
FAM120C	Q9NX05-1	constitutive coactivator of PPAR-gamma-like protein 2 [OS=Homo sapiens]	23.509	5	5	8	5	1.036	0.051024	0.00512444	2.29035
FAM126A; HYCC1	Q9BYI3-1	Hyccin [OS=Homo sapiens]	3.93	2	2	2	2	0.925	-0.112475	0.574004	0.241085
FAM135A	Q9P2D6	Protein FAM135A [OS=Homo sapiens]	12.001	3	3	4	3	1.075	0.104337	0.52503	0.279816
FAM136A	Q96C01	Protein FAM136A [OS=Homo sapiens]	48.902	78	10	19	10	0.984	-0.0232698	0.444868	0.351769
FAM162A	Q96A26	Protein FAM162A [OS=Homo sapiens]	34.568	36	6	21	6	0.989	-0.0159576	0.475555	0.3228
FAM169A	Q9Y6X4-1	Soluble lamin-associated protein of 75 kDa [OS=Homo sapiens]	95.546	31	15	27	15	0.996	-0.00578235	0.916317	0.0379541
FAM171A2	A8MVW0	Protein FAM171A2 [OS=Homo sapiens]	15.621	7	3	4	3	0.946	-0.0800879	0.579311	0.237088
FAM172A	Q8WUF8	Protein Fam172a [OS=Homo sapiens]	24.174	19	4	6	4	1.138	0.186501	0.0257364	1.58945
FAM177A1	Q8N128	Protein FAM177A1 [OS=Homo sapiens]	17.225	31	6	8	6	0.983	-0.0247367	0.711762	0.147665
FAM177A1; LOC111161802; Srp54; SRP54	P61011-1	signal recognition particle 54 kDa protein [OS=Homo sapiens]	92.69	36	16	33	16	0.973	-0.0394883	0.229315	0.639567
FAM193A	P78312-2	Isoform 2 of Protein FAM193A [OS=Homo sapiens]	25.057	8	8	8	8	0.964	-0.0528949	0.336389	0.473158
FAM193B	Q96PV7-1	Protein FAM193B [OS=Homo sapiens]	31.529	15	9	10	9	1.003	0.00432161	0.894863	0.0482434
FAM195A; MCRIP2	Q9BUT9-1	MAPK regulated corepressor interacting protein 2 [OS=Homo sapiens]	21.898	30	5	8	5	0.937	-0.093879	0.0065198	2.18577
FAM204A	Q9H8W3	Protein FAM204A [OS=Homo sapiens]	25.164	30	7	9	7	0.951	-0.0724828	0.0790279	1.10222
FAM20B	O75063	Glycosaminoglycan xylosylkinase [OS=Homo sapiens]	22.776	15	4	6	4	0.928	-0.107803	0.149456	0.825487
FAM210A	Q96ND0	Protein FAM210A [OS=Homo sapiens]	17.238	24	6	7	6	1.034	0.0482362	0.612922	0.212595
FAM219A	Q8IW50	Protein FAM219A [OS=Homo sapiens]	12.035	36	3	3	3	1.101	0.138814	0.141742	0.848503
FAM234A	Q9H0X4	Protein FAM234A [OS=Homo sapiens]	12.647	5	3	3	3	0.998	-0.00288828	0.944347	0.0248683
FAM234B	A2RU67	Protein FAM234B [OS=Homo sapiens]	10.597	6	2	3	2	1.178	0.23634	0.0257414	1.58937
FAM241A	Q8N8J7	Uncharacterized protein C4orf32 [OS=Homo sapiens]	10.11	30	3	3	3	1.16	0.214125	0.0336161	1.47345
FAM3C	Q92520	Protein FAM3C [OS=Homo sapiens]	36.061	28	6	11	6	0.352	-1.50635	0.0371149	1.43045
FAM40A; STRIP1	Q5VSL9-1	striatin-interacting protein 1 [OS=Homo sapiens]	57.857	20	12	19	11	0.964	-0.0528949	0.421215	0.375496
FAM50A	Q14320	Protein FAM50A [OS=Homo sapiens]	59.296	43	15	22	15	1.027	0.0384362	0.214474	0.668626
FAM53C	Q9NYF3	protein FAM53C [OS=Homo sapiens]	6.332	7	2	3	2	1.124	0.168642	0.382328	0.417563
FAM54B; MTFR1L	Q9H019-1	Mitochondrial fission regulator 1-like [OS=Homo sapiens]	20.491	28	6	8	6	0.926	-0.110916	0.189908	0.721456
FAM60A; SINHCAF	Q9NP50-1	Protein FAM60A [OS=Homo sapiens]	6.487	14	2	3	2	0.945	-0.0816138	0.219682	0.658206
FAM76A	Q8TAV0-1	Protein FAM76A [OS=Homo sapiens]	18.487	15	5	7	4	0.941	-0.0877334	0.101755	0.992445
FAM76B	Q5HYJ3-1	Protein FAM76B [OS=Homo sapiens]	43.785	37	9	14	8	1.056	0.0786098	0.144466	0.840235
FAM78A	Q5JUQ0	Protein FAM78A [OS=Homo sapiens]	12.407	24	4	5	4	0.791	-0.33825	0.0176309	1.75372
FAM83D	Q9H4H8	Protein FAM83D [OS=Homo sapiens]	24.919	11	6	10	6	1.041	0.0579701	0.0842567	1.0744
FAM83G	A6ND36-1	Protein FAM83G [OS=Homo sapiens]	8.351	3	2	2	2	1.108	0.147958	0.296945	0.527325
FAM8A1	Q9UBU6	Protein FAM8A1 [OS=Homo sapiens]	8.115	10	3	3	2	1.034	0.0482362	0.741629	0.129813
FAM91A1	Q658Y4	Protein FAM91A1 [OS=Homo sapiens]	44.083	22	12	18	12	0.921	-0.118727	0.561304	0.250802
FAM98B	Q52LJ0-2	Isoform 2 of Protein FAM98B [OS=Homo sapiens]	93.248	39	11	35	9	0.969	-0.0454314	0.120685	0.918346
FAM98C	Q17RN3-1	Protein Fam98c [OS=Homo sapiens]	7.876	9	2	2	2	0.901	-0.150401	0.434799	0.361711
FANCA	O15360	Fanconi anemia group A protein [OS=Homo sapiens]	8.886	2	3	3	3	1.017	0.0243197	0.82536	0.0833566
FANCB	Q8NB91	Fanconi anemia group B protein [OS=Homo sapiens]	29.069	11	7	14	7	0.948	-0.077041	0.0335259	1.47462
FANCD2	Q9BXW9-1	Isoform 1 of Fanconi anemia group D2 protein [OS=Homo sapiens]	83.662	13	16	22	16	0.959	-0.0603973	0.275336	0.560137
FANCG	O15287	Fanconi anemia group G protein [OS=Homo sapiens]	18.415	7	4	5	4	1.087	0.120352	0.228578	0.640966
FANCI	Q9NVI1-3	Fanconi anemia group I protein [OS=Homo sapiens]	142.539	30	35	54	35	0.982	-0.0262051	0.240637	0.618638
FAR1	Q8WVX9	Fatty acyl-CoA reductase 1 [OS=Homo sapiens]	20.705	14	6	7	6	0.957	-0.0634092	0.184833	0.73322
FAR2	Q96K12	Fatty acyl-CoA reductase 2 [OS=Homo sapiens]	22.237	13	6	10	6	0.925	-0.112475	0.113864	0.943615
FARP1	Q9Y4F1	FERM, RhoGEF and pleckstrin domain-containing protein 1 [OS=Homo sapiens]	54.272	14	13	18	13	0.996	-0.00578235	0.795112	0.0995715
FARP2	O94887-1	FERM, RhoGEF and pleckstrin domain-containing protein 2 [OS=Homo sapiens]	9.183	3	2	2	2	0.94	-0.0892673	0.0591349	1.22816
FARS2	O95363	phenylalanine--tRNA ligase, mitochondrial [OS=Homo sapiens]	25.879	14	5	8	5	1.016	0.0229004	0.609363	0.215124
FARSA	Q9Y285	Phenylalanine--tRNA ligase alpha subunit [OS=Homo sapiens]	133.493	40	18	68	18	1.016	0.0229004	0.621172	0.206788
FARSB	Q9NSD9	Phenylalanine--tRNA ligase beta subunit [OS=Homo sapiens]	130.622	46	24	70	24	0.991	-0.013043	0.616771	0.209876
FAS	P25445-1	Tumor necrosis factor receptor superfamily member 6 [OS=Homo sapiens]	31.556	31	9	12	9	1.003	0.00432161	0.884261	0.0534195
FASN	P49327	Fatty acid synthase [OS=Homo sapiens]	694.505	55	105	399	105	0.981	-0.027675	0.313414	0.503882
FASTKD1	Q53R41	FAST kinase domain-containing protein 1, mitochondrial [OS=Homo sapiens]	12.293	5	4	4	4	0.879	-0.186065	0.149336	0.825836
FASTKD3	Q14CZ7	FAST kinase domain-containing protein 3, mitochondrial [OS=Homo sapiens]	14.234	10	5	6	5	0.997	-0.00433459	0.954052	0.0204278
FASTKD5	Q7L8L6	FAST kinase domain-containing protein 5, mitochondrial [OS=Homo sapiens]	39.857	11	6	13	6	1.009	0.0129262	0.457686	0.339432
FAT1	Q14517	Protocadherin Fat 1 [OS=Homo sapiens]	24.055	2	7	8	7	0.966	-0.0499049	0.362524	0.440663
Fau; FAU	P62861	40S ribosomal protein S30 [OS=Homo sapiens]	5.721	29	2	7	2	0.95	-0.0740006	0.495366	0.305074
FBH1	Q8NFZ0-1	F-box DNA helicase 1 [OS=Homo sapiens]	10.412	4	4	5	4	1.147	0.197865	0.153023	0.815242
FBL	P22087	rRNA 2'-O-methyltransferase fibrillarin [OS=Homo sapiens]	109.071	61	17	80	17	0.988	-0.0174171	0.584861	0.232947
FBLIM1	Q8WUP2	Filamin-binding LIM protein 1 [OS=Homo sapiens]	15.186	13	6	7	6	0.975	-0.0365259	0.185569	0.731494
FBN2	P35556	Fibrillin-2 [OS=Homo sapiens]	71.722	9	20	24	19	1.086	0.119024	0.156876	0.804445
FBRSL1	Q9HCM7	Fibrosin-1-like protein [OS=Homo sapiens]	17.786	7	5	6	5	1.056	0.0786098	0.505646	0.296153
FBXL12	Q9NXK8	F-box/LRR-repeat protein 12 [OS=Homo sapiens]	13.667	16	3	3	3	0.983	-0.0247367	0.615374	0.210861
FBXL15	Q9H469	F-box/LRR-repeat protein 15 [OS=Homo sapiens]	8.193	8	2	2	2	0.899	-0.153607	0.421549	0.375151
FBXL17	Q9UF56-1	F-box/LRR-repeat protein 17 [OS=Homo sapiens]	19.451	7	4	6	4	1.027	0.0384362	0.376716	0.423986
FBXL18	Q96ME1	F-box/LRR-repeat protein 18 [OS=Homo sapiens]	10.743	4	3	3	3	1.005	0.0071955	0.802518	0.0955452
FBXL19	Q6PCT2-1	F-box/LRR-repeat protein 19 [OS=Homo sapiens]	8.471	5	3	3	3	1.059	0.0827026	0.173035	0.761866
Fbxl20; FBXL20	Q96IG2-1	F-box/LRR-repeat protein 20 [OS=Homo sapiens]	18.865	13	6	6	6	0.953	-0.0694519	0.253844	0.595433
FBXL3	Q9UKT7	F-box/LRR-repeat protein 3 [OS=Homo sapiens]	8.4	5	2	2	2	1.049	0.0690147	0.371208	0.430383
FBXL4	Q9UKA2	F-box/LRR-repeat protein 4 [OS=Homo sapiens]	11.163	6	3	3	3	1.013	0.0186342	0.827085	0.0824498
FBXO11	Q86XK2-1	F-box only protein 11 [OS=Homo sapiens]	34.547	11	8	11	8	0.977	-0.0335695	0.672842	0.172087
FBXO21	O94952-1	Isoform 2 of F-box only protein 21 [OS=Homo sapiens]	12.742	9	3	4	3	1.008	0.0114956	0.931304	0.0309085
FBXO22	Q8NEZ5-1	F-box only protein 22 [OS=Homo sapiens]	22.383	17	6	9	6	0.957	-0.0634092	0.0861192	1.0649
FBXO28	Q9NVF7-1	F-box only protein 28 [OS=Homo sapiens]	31.359	23	6	7	6	0.993	-0.0101344	0.643996	0.191117
FBXO3	Q9UK99	F-box only protein 3 [OS=Homo sapiens]	29.795	18	7	10	7	0.972	-0.0409718	0.345006	0.462173
FBXO30	Q8TB52	F-box only protein 30 [OS=Homo sapiens]	31.945	17	7	9	7	1.008	0.0114956	0.901538	0.0450157
FBXO38	Q6PIJ6-1	F-box only protein 38 [OS=Homo sapiens]	50.471	13	12	13	12	1.103	0.141433	0.165323	0.781667
FBXO4	Q9UKT5	F-box only protein 4 [OS=Homo sapiens]	16.429	13	4	5	4	0.989	-0.0159576	0.724331	0.140063
FBXO41	Q8TF61	F-box only protein 41 [OS=Homo sapiens]	10.169	7	3	4	3	0.791	-0.33825	0.0370921	1.43072
FBXO42	Q6P3S6	F-box only protein 42 [OS=Homo sapiens]	18.062	8	4	5	4	1.019	0.0271541	0.771275	0.112791
FBXO45	P0C2W1	F-box/SPRY domain-containing protein 1 [OS=Homo sapiens]	15.397	14	4	5	4	1	0	0.982393	0.00771479
FBXO46	Q6PJ61	F-box only protein 46 [OS=Homo sapiens]	5.493	3	2	2	2	1.077	0.107018	0.162814	0.788309
FBXO5	Q9UKT4	F-box only protein 5 [OS=Homo sapiens]	8.886	7	2	2	2	0.995	-0.00723157	0.878323	0.0563456
FBXO6	Q9NRD1	F-box only protein 6 [OS=Homo sapiens]	16.393	15	4	4	4	1.036	0.051024	0.226102	0.645695
FBXO7	Q9Y3I1	F-box only protein 7 [OS=Homo sapiens]	8.614	9	3	4	3	1.024	0.0342157	0.664044	0.177803
FBXO9	Q9UK97	F-box only protein 9 [OS=Homo sapiens]	21.157	16	5	5	5	0.945	-0.0816138	0.197188	0.70512
FBXW5	Q969U6	F-box/WD repeat-containing protein 5 [OS=Homo sapiens]	6.757	6	3	3	3	1.027	0.0384362	0.33958	0.469058
FBXW8	Q8N3Y1	F-box/WD repeat-containing protein 8 [OS=Homo sapiens]	6.222	4	2	2	2	1.052	0.0731347	0.372362	0.429035
FCF1	Q9Y324	rRNA-processing protein FCF1 homolog [OS=Homo sapiens]	11.606	22	4	4	4	0.949	-0.07552	0.1402	0.853251
FCGR2A	P12318	Low affinity immunoglobulin gamma Fc region receptor II-a [OS=Homo sapiens]	25.383	15	4	9	4	1.145	0.195348	0.311829	0.506083
FCHO1	O14526-1	F-BAR domain only protein 1 [OS=Homo sapiens]	8.528	4	5	5	5	0.789	-0.341903	0.074183	1.1297
FCHO2	Q0JRZ9-1	F-BAR domain only protein 2 [OS=Homo sapiens]	19.565	11	6	6	6	0.993	-0.0101344	0.834647	0.0784971
FCHSD1	Q86WN1-1	F-BAR and double SH3 domains protein 1 [OS=Homo sapiens]	14.967	7	5	6	5	1.057	0.0799754	0.321053	0.493423
FCHSD2	O94868	F-BAR and double SH3 domains protein 2 [OS=Homo sapiens]	91.495	32	19	31	19	0.92	-0.120294	0.02214	1.65482
FCSK	Q8N0W3-1	L-fucose kinase [OS=Homo sapiens]	22.459	7	5	7	5	1.008	0.0114956	0.718505	0.14357
FDFT1	P37268	squalene synthase [OS=Homo sapiens]	75.773	40	15	30	15	0.691	-0.533242	0.0039951	2.39847
FDPS	P14324	Farnesyl pyrophosphate synthase [OS=Homo sapiens]	54.766	23	9	36	9	1.008	0.0114956	0.825752	0.0831503
FDX1	P10109	Adrenodoxin, mitochondrial [OS=Homo sapiens]	17.738	20	3	6	3	1.03	0.0426443	0.558015	0.253354
FDXACB1	Q9BRP7	Ferredoxin-fold anticodon-binding domain-containing protein 1 [OS=Homo sapiens]	10.802	5	3	3	3	0.976	-0.0350469	0.846428	0.0724098
FDXR	P22570-6	Isoform 6 of NADPH:adrenodoxin oxidoreductase, mitochondrial [OS=Homo sapiens]	55.616	40	13	22	2	0.88	-0.184425	0.0652195	1.18562
FDXR	P22570	NADPH:adrenodoxin oxidoreductase, mitochondrial [OS=Homo sapiens]	62.591	40	14	24	3	0.942	-0.086201	0.156414	0.805724
feat; METTL13	Q8N6R0-5	Methyltransferase-like protein 13 [OS=Homo sapiens]	68.457	36	18	24	18	0.994	-0.00868224	0.815076	0.0888018
FECH	P22830-1	Ferrochelatase, mitochondrial [OS=Homo sapiens]	48.563	34	11	23	11	0.992	-0.011588	0.758184	0.120226
FEM1A	Q9BSK4	Protein fem-1 homolog A [OS=Homo sapiens]	30.786	17	8	9	8	0.989	-0.0159576	0.701344	0.154069
FEM1B	Q9UK73	Protein fem-1 homolog B [OS=Homo sapiens]	29.378	15	10	13	10	1.016	0.0229004	0.553032	0.257249
FEN1	P39748	Flap endonuclease 1 [OS=Homo sapiens]	117.708	51	17	58	16	0.962	-0.0558912	0.0855158	1.06795
FER; Pe1Fe3	P16591-1	tyrosine-protein kinase Fer [OS=Homo sapiens]	22.66	10	7	9	2	1.193	0.254594	0.195044	0.709867
FERMT1	Q9BQL6-1	Fermitin family homolog 1 [OS=Homo sapiens]	50.322	17	9	13	9	0.937	-0.093879	0.240177	0.619468
FERMT2	Q96AC1	Fermitin family homolog 2 [OS=Homo sapiens]	10.861	8	3	3	3	0.974	-0.0380063	0.781374	0.107141
FERMT3	Q86UX7	Fermitin family homolog 3 [OS=Homo sapiens]	72.752	37	18	32	18	0.998	-0.00288828	0.807026	0.0931125
FES	P07332-1	Tyrosine-protein kinase Fes/Fps [OS=Homo sapiens]	16.661	6	5	7	5	0.951	-0.0724828	0.332709	0.477935
FEZ2	Q9UHY8-1	Fasciculation and elongation protein zeta-2 [OS=Homo sapiens]	6.937	7	2	2	2	0.908	-0.139236	0.499808	0.301197
FGB	P02675	Fibrinogen beta chain [OS=Homo sapiens]	5.354	7	2	2	2	0.529	-0.91866	0.10152	0.993447
FGD1	P98174	FYVE, RhoGEF and PH domain-containing protein 1 [OS=Homo sapiens]	15.592	10	6	6	6	1.042	0.0593553	0.366817	0.435551
FGD3	Q5JSP0-1	FYVE, RhoGEF and PH domain-containing protein 3 [OS=Homo sapiens]	44.368	18	10	13	10	0.912	-0.132894	0.135236	0.868906
FGF13	Q92913-3	Isoform 3 of Fibroblast growth factor 13 [OS=Homo sapiens]	7.035	14	3	3	2	0.931	-0.103147	0.253402	0.59619
FGFR1OP2	Q9NVK5-1	FGFR1 oncogene partner 2 [OS=Homo sapiens]	34.991	42	7	11	2	1.078	0.108357	0.587068	0.231312
FH	P07954-2	Isoform Cytoplasmic of Fumarate hydratase, mitochondrial [OS=Homo sapiens]	157.321	68	23	80	23	0.998	-0.00288828	0.933548	0.0298635
FHIP1B	Q8N612-1	FTS and Hook-interacting protein [OS=Homo sapiens]	8.987	3	2	2	2	1.073	0.10165	0.407274	0.390113
FHIP2A	Q5W0V3	Protein FAM160B1 [OS=Homo sapiens]	20.102	9	6	6	6	0.997	-0.00433459	0.941877	0.026006
FHIP2B	Q86V87	protein FAM160B2 [OS=Homo sapiens]	13.774	7	4	4	4	1.018	0.0257376	0.561359	0.250759
FHL1	Q13642-1	Isoform 1 of Four and a half LIM domains protein 1 [OS=Homo sapiens]	69.64	60	13	23	13	0.979	-0.0306192	0.294356	0.531127
FHL2	Q14192	Four and a half LIM domains protein 2 [OS=Homo sapiens]	38.967	26	9	12	9	0.997	-0.00433459	0.843614	0.0738562
FHL3	Q13643	four and a half LIM domains protein 3 [OS=Homo sapiens]	25.095	38	8	9	8	0.942	-0.086201	0.349461	0.456602
FHOD1	Q9Y613	FH1/FH2 domain-containing protein 1 [OS=Homo sapiens]	91.633	26	22	36	22	0.993	-0.0101344	0.597077	0.22397
FIBP	O43427	Acidic fibroblast growth factor intracellular-binding protein [OS=Homo sapiens]	24.281	18	7	8	7	1.012	0.0172093	0.656741	0.182606
FIG4	Q92562	Polyphosphoinositide phosphatase [OS=Homo sapiens]	15.343	5	5	5	5	0.958	-0.0619024	0.494575	0.305768
FIGNL1	Q6PIW4	Fidgetin-like protein 1 [OS=Homo sapiens]	30.12	17	10	13	9	1.05	0.0703893	0.284713	0.545592
FIP1L1	Q6UN15-1	Pre-mRNA 3'-end-processing factor FIP1 [OS=Homo sapiens]	103.848	40	18	43	18	1.005	0.0071955	0.328406	0.483589
FIS1	Q9Y3D6	mitochondrial fission 1 protein [OS=Homo sapiens]	16.926	28	4	5	4	1.082	0.1137	0.257472	0.589269
FKBP10	Q96AY3	Peptidyl-prolyl cis-trans isomerase FKBP10 [OS=Homo sapiens]	74.9	35	18	31	17	0.984	-0.0232698	0.557136	0.254039
FKBP11	Q9NYL4	Peptidyl-prolyl cis-trans isomerase FKBP11 [OS=Homo sapiens]	10.569	22	3	6	3	1.007	0.0100637	0.62568	0.203648
FKBP15	Q5T1M5	FK506-binding protein 15 [OS=Homo sapiens]	153.223	28	30	46	30	0.979	-0.0306192	0.577972	0.238093
FKBP1A	P62942	Peptidyl-prolyl cis-trans isomerase FKBP1A [OS=Homo sapiens]	53.206	42	4	22	4	1.007	0.0100637	0.874537	0.058222
FKBP2	P26885	Peptidyl-prolyl cis-trans isomerase FKBP2 [OS=Homo sapiens]	23.835	23	3	9	3	1.004	0.00575927	0.867202	0.0618797
FKBP3	Q00688	peptidyl-prolyl cis-trans isomerase FKBP3 [OS=Homo sapiens]	90.488	53	11	35	11	1.033	0.0468403	0.403233	0.394444
FKBP4	Q02790	Peptidyl-prolyl cis-trans isomerase FKBP4 [OS=Homo sapiens]	259.987	74	33	152	32	1.038	0.0538064	0.234837	0.629233
FKBP5	Q13451-1	Peptidyl-prolyl cis-trans isomerase FKBP5 [OS=Homo sapiens]	182.385	58	30	76	29	0.988	-0.0174171	0.492176	0.307879
FKBP8	Q14318	peptidyl-prolyl cis-trans isomerase FKBP8 [OS=Homo sapiens]	65.125	31	10	21	10	0.973	-0.0394883	0.147118	0.832334
FKBP9	O95302	Peptidyl-prolyl cis-trans isomerase FKBP9 [OS=Homo sapiens]	16.79	10	6	7	5	0.943	-0.0846703	0.0746931	1.12672
FKBPL	Q9UIM3	FK506-binding protein-like [OS=Homo sapiens]	19.869	22	7	8	7	1.048	0.0676387	0.396485	0.401773
FLAD1	Q8NFF5	FAD synthase [OS=Homo sapiens]	26.758	14	6	7	6	1.002	0.00288251	0.849343	0.070917
FLCN	Q8NFG4-1	Folliculin [OS=Homo sapiens]	30.681	21	8	8	8	1.041	0.0579701	0.153005	0.815294
FLI1	Q01543	Friend leukemia integration 1 transcription factor [OS=Homo sapiens]	70.872	38	12	26	10	0.989	-0.0159576	0.807425	0.0928978
FLII	Q13045-2	Isoform 2 of Protein flightless-1 homolog [OS=Homo sapiens]	117.974	26	27	48	27	0.959	-0.0603973	0.165643	0.780827
FLJ20323; MIOS	Q9NXC5-1	GATOR complex protein MIOS [OS=Homo sapiens]	68.793	19	13	21	13	0.987	-0.018878	0.43472	0.36179
FLNA	P21333-2	Isoform 2 of Filamin-A [OS=Homo sapiens]	665.931	57	112	298	100	1.025	0.0356239	0.268355	0.57129
FLNC	Q14315	Filamin-C [OS=Homo sapiens]	457.573	43	92	166	78	1.023	0.0328061	0.304598	0.516273
FLOT1	O75955	Flotillin-1 [OS=Homo sapiens]	63.166	34	12	17	12	0.957	-0.0634092	0.438157	0.35837
FLOT2	Q14254	Flotillin-2 [OS=Homo sapiens]	64.135	34	15	24	15	0.973	-0.0394883	0.282036	0.549696
FLVCR1	Q9Y5Y0	Feline leukemia virus subgroup C receptor-related protein 1 [OS=Homo sapiens]	21.118	14	5	6	5	1.086	0.119024	0.104664	0.980202
FLYWCH1	Q4VC44	FLYWCH-type zinc finger-containing protein 1 [OS=Homo sapiens]	31.728	17	9	9	8	0.972	-0.0409718	0.358024	0.446088
FLYWCH2	Q96CP2	FLYWCH family member 2 [OS=Homo sapiens]	19	58	5	6	4	0.955	-0.0664274	0.117516	0.929902
FMNL1	O95466-2	Isoform 2 of Formin-like protein 1 [OS=Homo sapiens]	154.133	31	34	65	30	0.949	-0.07552	0.523928	0.280728
FMNL2	Q96PY5-3	Isoform 2 of Formin-like protein 2 [OS=Homo sapiens]	31.756	9	9	10	4	1.058	0.0813396	0.413846	0.383161
FMNL3	Q8IVF7	Formin-like protein 3 [OS=Homo sapiens]	8.422	3	3	3	2	1.019	0.0271541	0.801653	0.0960137
FMR1	Q06787-5	Isoform 4 of Synaptic functional regulator FMR1 [OS=Homo sapiens]	102.629	42	22	45	3	0.959	-0.0603973	0.168262	0.774013
FN3K	Q9H479	fructosamine-3-kinase [OS=Homo sapiens]	31.616	27	7	11	7	0.932	-0.101598	0.0763206	1.11736
FN3KRP	Q9HA64	Ketosamine-3-kinase [OS=Homo sapiens]	18.774	19	6	9	6	1.004	0.00575927	0.93735	0.0280981
FNBP1	Q96RU3-2	Isoform 2 of Formin-binding protein 1 [OS=Homo sapiens]	137.037	43	24	49	24	1.014	0.0200577	0.641983	0.192476
FNBP1L	Q5T0N5-4	Isoform 4 of Formin-binding protein 1-like [OS=Homo sapiens]	53.269	29	14	16	14	1.05	0.0703893	0.0719782	1.1428
FNBP4	Q8N3X1	Formin-binding protein 4 [OS=Homo sapiens]	110.206	19	17	27	17	0.991	-0.013043	0.629994	0.200664
FNDC3A	Q9Y2H6	Fibronectin type-III domain-containing protein 3a [OS=Homo sapiens]	85.932	24	19	36	19	0.975	-0.0365259	0.54182	0.266145
FNDC3B	Q53EP0	Fibronectin type III domain-containing protein 3B [OS=Homo sapiens]	52.701	16	11	14	11	1.055	0.077243	0.121939	0.913859
FNIP1	Q8TF40-1	Folliculin-interacting protein 1 [OS=Homo sapiens]	35.417	11	10	12	10	0.946	-0.0800879	0.334736	0.475297
FNTA	P49354	protein farnesyltransferase/geranylgeranyltransferase type-1 subunit alpha [OS=Homo sapiens]	50.987	39	10	18	10	1.039	0.0551957	0.210025	0.677729
FNTB	P49356	protein farnesyltransferase subunit beta [OS=Homo sapiens]	20.967	11	4	5	4	0.914	-0.129734	0.16494	0.782674
FOSL1	P15407	Fos-related antigen 1 [OS=Homo sapiens]	9.848	17	2	2	2	1.312	0.391768	0.212186	0.673284
FOXA1	P55317	Hepatocyte nuclear factor 3-alpha [OS=Homo sapiens]	7.389	5	2	2	2	0.781	-0.356606	0.193208	0.713976
FOXJ2	Q9P0K8	Forkhead box protein J2 [OS=Homo sapiens]	13.028	7	3	3	3	1.02	0.0285692	0.69961	0.155144
FOXJ3	Q9UPW0-1	Forkhead box protein J3 [OS=Homo sapiens]	13.917	8	3	4	3	0.911	-0.134477	0.0755807	1.12159
FOXK1	P85037-1	Forkhead box protein K1 [OS=Homo sapiens]	52.34	24	14	20	13	0.907	-0.140826	0.382741	0.417095
FOXK2	Q01167	Forkhead box protein K2 [OS=Homo sapiens]	60.897	24	11	22	10	0.957	-0.0634092	0.210786	0.676159
FOXM1	Q08050	Forkhead box protein M1 [OS=Homo sapiens]	12.225	5	4	5	4	1.051	0.0717627	0.084831	1.07145
FOXN3	O00409	Forkhead box protein N3 [OS=Homo sapiens]	14.139	11	3	3	3	1.079	0.109695	0.0261436	1.58264
FOXO1	Q12778	Forkhead box protein O1 [OS=Homo sapiens]	15.537	10	5	5	3	1.108	0.147958	0.219682	0.658205
FOXO3	O43524	Forkhead box protein O3 [OS=Homo sapiens]	20.309	13	6	6	4	1.037	0.0524159	0.446859	0.34983
FOXP1	Q9H334-1	Forkhead box protein P1 [OS=Homo sapiens]	36.396	16	6	10	6	0.924	-0.114035	0.0794816	1.09973
FOXP2	O15409-1	forkhead box protein P2 [OS=Homo sapiens]	12.033	7	3	3	3	0.935	-0.0969617	0.518706	0.285079
FOXP4	Q8IVH2-1	Forkhead box protein P4 [OS=Homo sapiens]	56.479	22	8	14	8	1.001	0.00144197	0.93406	0.029625
FOXRED1	Q96CU9	FAD-dependent oxidoreductase domain-containing protein 1 [OS=Homo sapiens]	49.144	41	14	26	14	1.011	0.015783	0.42967	0.366865
FOXRED2	Q8IWF2	FAD-dependent oxidoreductase domain-containing protein 2 [OS=Homo sapiens]	4.084	2	2	2	2	0.925	-0.112475	0.181935	0.740083
FPGS	Q05932-1	Folylpolyglutamate synthase, mitochondrial [OS=Homo sapiens]	29.578	16	9	13	9	0.971	-0.0424568	0.399026	0.398999
FPGT	O14772	fucose-1-phosphate guanylyltransferase [OS=Homo sapiens]	10.934	6	3	3	3	1.011	0.015783	0.715002	0.145693
FRA10AC1	Q70Z53	Protein FRA10AC1 [OS=Homo sapiens]	35.587	31	10	14	10	0.937	-0.093879	0.0733133	1.13482
FRG1	Q14331	Protein FRG1 [OS=Homo sapiens]	41.082	30	7	17	7	0.962	-0.0558912	0.0462072	1.33529
FRMD8	Q9BZ67	FERM domain-containing protein 8 [OS=Homo sapiens]	27.944	14	5	9	5	1.001	0.00144197	0.947603	0.0233738
FRRS1	Q6ZNA5-1	Ferric-chelate reductase 1 [OS=Homo sapiens]	7.71	4	3	3	3	1.002	0.00288251	0.955689	0.0196832
FRYL	O94915-1	protein furry homolog-like [OS=Homo sapiens]	114.945	11	29	40	25	1.066	0.0922074	0.134973	0.869754
FSCN1	Q16658	Fascin [OS=Homo sapiens]	277.604	72	32	188	32	1.014	0.0200577	0.628019	0.202028
FSTL1	Q12841	Follistatin-related protein 1 [OS=Homo sapiens]	36.11	31	8	11	8	1.166	0.221568	0.0339911	1.46863
FTH1	P02794	Ferritin heavy chain [OS=Homo sapiens]	42.394	45	7	12	7	0.956	-0.0649175	0.206831	0.684385
FTL	P02792	Ferritin light chain [OS=Homo sapiens]	31.98	49	7	9	7	1.04	0.0565835	0.389651	0.409324
FTO	Q9C0B1-1	alpha-ketoglutarate-dependent dioxygenase FTO [OS=Homo sapiens]	100.792	42	16	31	16	1.035	0.0496308	0.318077	0.497467
FTSJ1	Q9UET6	Putative tRNA (cytidine(32)/guanosine(34)-2'-O)-methyltransferase [OS=Homo sapiens]	8.333	15	3	3	3	0.938	-0.0923402	0.426897	0.369676
FTSJ3	Q8IY81	pre-rRNA processing protein FTSJ3 [OS=Homo sapiens]	132.38	37	22	48	22	1.008	0.0114956	0.802781	0.0954029
FUBP1	Q96AE4	Far upstream element-binding protein 1 [OS=Homo sapiens]	221.732	52	26	102	2	1.066	0.0922074	0.612996	0.212542
FUBP1	Q96AE4-2	Isoform 2 of Far upstream element-binding protein 1 [OS=Homo sapiens]	204.454	47	26	102	2	1.008	0.0114956	0.807881	0.0926528
FUBP3	Q96I24-1	Far upstream element-binding protein 3 [OS=Homo sapiens]	128.19	61	24	51	21	1.02	0.0285692	0.189311	0.722824
FUCA1	P04066	tissue alpha-L-fucosidase [OS=Homo sapiens]	30.325	16	7	15	7	0.873	-0.195946	0.0183227	1.73701
FUCA2	Q9BTY2	Plasma alpha-L-fucosidase [OS=Homo sapiens]	21.585	14	6	10	6	0.914	-0.129734	0.0315849	1.50052
FUNDC1	Q8IVP5	FUN14 domain-containing protein 1 [OS=Homo sapiens]	7.016	26	2	4	2	0.579	-0.788365	0.516329	0.287073
FUNDC2	Q9BWH2	FUN14 domain-containing protein 2 [OS=Homo sapiens]	24.451	23	6	15	6	0.955	-0.0664274	0.202262	0.694086
FURIN	P09958	Furin [OS=Homo sapiens]	18.396	8	4	5	4	1.195	0.257011	0.0285043	1.54509
FUS	P35637-1	RNA-binding protein FUS [OS=Homo sapiens]	129.581	27	12	75	10	0.965	-0.0513992	0.483045	0.316012
FUT10	Q6P4F1-1	Alpha-(1,3)-fucosyltransferase 10 [OS=Homo sapiens]	8.755	8	3	3	3	0.514	-0.96016	0.0113824	1.94377
FUT4	P22083	Alpha-(1,3)-fucosyltransferase 4 [OS=Homo sapiens]	7.253	6	3	3	3	0.848	-0.237864	0.202491	0.693594
FUT8	Q9BYC5	Alpha-(1,6)-fucosyltransferase [OS=Homo sapiens]	15.217	12	6	7	6	0.659	-0.60165	0.0193548	1.71321
FXN	Q16595-1	Frataxin, mitochondrial [OS=Homo sapiens]	11.635	14	2	3	2	1.071	0.0989585	0.173577	0.760507
FXR1	P51114-1	Fragile X mental retardation syndrome-related protein 1 [OS=Homo sapiens]	187.361	58	33	79	4	1.109	0.149259	0.0611801	1.21339
FXR1	P51114-2	Isoform 2 of Fragile X mental retardation syndrome-related protein 1 [OS=Homo sapiens]	202.679	58	30	84	2	0.926	-0.110916	0.516993	0.286515
FXR2	P51116	Fragile X mental retardation syndrome-related protein 2 [OS=Homo sapiens]	120.157	51	29	45	25	1.006	0.00863031	0.827617	0.0821704
FYCO1	Q9BQS8	fyve and coiled-coil domain-containing protein 1 [OS=Homo sapiens]	128.401	25	29	33	29	0.975	-0.0365259	0.279682	0.553335
FYTTD1	Q96QD9-1	UAP56-interacting factor [OS=Homo sapiens]	16.428	19	5	9	5	0.98	-0.0291463	0.629953	0.200692
FZD3	Q9NPG1-1	Frizzled-3 [OS=Homo sapiens]	13.096	9	5	5	5	1.069	0.0962619	0.10131	0.994349
FZD6	O60353-1	Frizzled-6 [OS=Homo sapiens]	37.367	21	12	13	12	0.975	-0.0365259	0.502608	0.298771
FZD7	O75084	Frizzled-7 [OS=Homo sapiens]	4.352	5	3	4	3	0.996	-0.00578235	0.953334	0.0207549
G3BP1	Q13283	Ras GTPase-activating protein-binding protein 1 [OS=Homo sapiens]	133.686	55	17	95	16	0.989	-0.0159576	0.498965	0.30193
G6PD	P11413-1	Glucose-6-phosphate 1-dehydrogenase [OS=Homo sapiens]	132.634	50	22	61	22	1	0	0.992989	0.00305571
GAA	P10253	lysosomal alpha-glucosidase [OS=Homo sapiens]	33.092	11	7	12	7	0.977	-0.0335695	0.376661	0.424049
GAB1	Q13480-1	GRB2-associated-binding protein 1 [OS=Homo sapiens]	28.102	15	7	10	7	1.013	0.0186342	0.554801	0.255863
GAB2	Q9UQC2-1	GRB2-associated-binding protein 2 [OS=Homo sapiens]	57.69	24	12	19	12	0.921	-0.118727	0.133305	0.875154
GAB3	Q8WWW8	GRB2-associated-binding protein 3 [OS=Homo sapiens]	10.122	5	3	3	3	0.873	-0.195946	0.0422094	1.37459
GABPA	Q06546	GA-binding protein alpha chain [OS=Homo sapiens]	44.726	24	9	15	9	0.994	-0.00868224	0.847721	0.0717471
GABPB1	Q06547	GA-binding protein subunit beta-1 [OS=Homo sapiens]	18.55	13	7	11	3	0.948	-0.077041	0.333186	0.477313
GADD45GIP1	Q8TAE8	Growth arrest and DNA damage-inducible proteins-interacting protein 1 [OS=Homo sapiens]	43.518	45	9	15	9	0.928	-0.107803	0.0776474	1.10987
GAK	O14976	Cyclin-G-associated kinase [OS=Homo sapiens]	96.453	23	23	32	23	0.983	-0.0247367	0.0829356	1.08126
GALE	Q14376	UDP-glucose 4-epimerase [OS=Homo sapiens]	48.367	27	8	18	8	1.042	0.0593553	0.312138	0.505653
GALK1	P51570	galactokinase [OS=Homo sapiens]	77.704	49	18	35	18	0.998	-0.00288828	0.750498	0.12465
GALK2	Q01415-1	N-acetylgalactosamine kinase [OS=Homo sapiens]	66.279	36	14	29	14	0.988	-0.0174171	0.621143	0.206809
GALM	Q96C23	aldose 1-epimerase [OS=Homo sapiens]	10.99	12	3	3	3	0.977	-0.0335695	0.572665	0.2421
GALNS	P34059	N-acetylgalactosamine-6-sulfatase [OS=Homo sapiens]	12.274	8	5	6	5	1.105	0.144046	0.405781	0.391709
GALNT1	Q10472	Polypeptide N-acetylgalactosaminyltransferase 1 [OS=Homo sapiens]	25.976	10	5	7	5	0.591	-0.75877	0.0240529	1.61883
GALNT10	Q86SR1	Polypeptide N-acetylgalactosaminyltransferase 10 [OS=Homo sapiens]	9.883	5	2	3	2	0.71	-0.494109	0.0294163	1.53141
GALNT12	Q8IXK2	Polypeptide N-acetylgalactosaminyltransferase 12 [OS=Homo sapiens]	10.125	7	4	4	4	0.923	-0.115597	0.118808	0.925153
GALNT14	Q96FL9	Polypeptide N-acetylgalactosaminyltransferase 14 [OS=Homo sapiens]	13.337	6	3	5	3	0.532	-0.910502	0.011518	1.93862
GALNT2	Q10471	Polypeptide N-acetylgalactosaminyltransferase 2 [OS=Homo sapiens]	75.22	33	18	30	17	0.436	-1.1976	0.000556594	3.25446
GALNT3	Q14435	Polypeptide N-acetylgalactosaminyltransferase 3 [OS=Homo sapiens]	5.065	4	2	2	2	0.637	-0.650635	0.0143968	1.84173
GALNT6	Q8NCL4	Polypeptide N-acetylgalactosaminyltransferase 6 [OS=Homo sapiens]	28.027	12	6	8	6	0.754	-0.407364	0.0414489	1.38249
GALNT7	Q86SF2	N-acetylgalactosaminyltransferase 7 [OS=Homo sapiens]	62.479	22	14	23	14	0.672	-0.573467	0.000405341	3.39218
GALT	P07902	Galactose-1-phosphate uridylyltransferase [OS=Homo sapiens]	20.023	17	7	8	7	0.976	-0.0350469	0.266001	0.575117
GAMT; HEL-S-20	Q14353-1	guanidinoacetate N-methyltransferase [OS=Homo sapiens]	33.173	45	5	13	5	0.937	-0.093879	0.0259843	1.58529
GAN	Q9H2C0	Gigaxonin [OS=Homo sapiens]	37.366	22	10	13	10	0.999	-0.00144342	0.916505	0.0378652
GANAB	Q14697-2	Isoform 2 of Neutral alpha-glucosidase AB [OS=Homo sapiens]	248.893	46	39	160	2	1.127	0.172488	0.170469	0.768355
GANAB; HEL-S-164nA	Q14697-1	Neutral alpha-glucosidase AB [OS=Homo sapiens]	258.118	48	39	164	2	1.064	0.0894982	0.628001	0.202039
GANC	Q8TET4	neutral alpha-glucosidase c [OS=Homo sapiens]	3.965	2	2	3	2	1.044	0.0621217	0.770136	0.113432
GAPDH; HEL-S-162eP; LOC117800120	P04406-1	glyceraldehyde-3-phosphate dehydrogenase [OS=Homo sapiens]	313.641	77	20	487	20	1.022	0.0313952	0.229124	0.639929
GAPVD1	Q14C86-1	GTPase-activating protein and VPS9 domain-containing protein 1 [OS=Homo sapiens]	138.581	25	30	48	30	1.028	0.0398403	0.118782	0.925248
GAR1	Q9NY12-1	H/ACA ribonucleoprotein complex subunit 1 [OS=Homo sapiens]	32.97	32	8	18	8	0.945	-0.0816138	0.202932	0.692649
GARS1	P41250	Glycine--tRNA ligase [OS=Homo sapiens]	178.834	54	35	96	35	0.973	-0.0394883	0.13994	0.854058
GART	P22102-1	trifunctional purine biosynthetic protein adenosine-3 [OS=Homo sapiens]	227.476	55	41	106	41	0.999	-0.00144342	0.913762	0.0391668
GAS2L1	Q99501	GAS2-like protein 1 [OS=Homo sapiens]	9.219	6	2	2	2	0.913	-0.131313	0.194071	0.71204
GAS2L3	Q86XJ1	GAS2-like protein 3 [OS=Homo sapiens]	15.66	6	3	4	3	1.062	0.0867838	0.220691	0.656215
GATA2	P23769-1	Endothelial transcription factor GATA-2 [OS=Homo sapiens]	30.963	15	6	9	5	1.047	0.0662614	0.276196	0.558783
GATAD1	Q8WUU5	GATA zinc finger domain-containing protein 1 [OS=Homo sapiens]	8.693	10	2	2	2	1.082	0.1137	0.112177	0.950095
GATAD2A	Q86YP4	Transcriptional repressor p66-alpha [OS=Homo sapiens]	156.587	56	29	64	28	0.992	-0.011588	0.633052	0.19856
GATAD2B	Q8WXI9	Transcriptional repressor p66-beta [OS=Homo sapiens]	82.092	40	17	31	16	1	0	0.995476	0.00196928
GATB	O75879	Glutamyl-tRNA(Gln) amidotransferase subunit B, mitochondrial [OS=Homo sapiens]	35.922	13	5	11	5	1.031	0.0440443	0.101187	0.994876
GATC	O43716	Glutamyl-tRNA(Gln) amidotransferase subunit C, mitochondrial [OS=Homo sapiens]	17.045	29	3	6	3	1.028	0.0398403	0.541289	0.266571
GATD1	Q8NB37	Glutamine amidotransferase-like class 1 domain-containing protein 1 [OS=Homo sapiens]	17.779	22	4	6	4	1.029	0.041243	0.313093	0.504326
GATD3	P30042-1	ES1 protein homolog, mitochondrial [OS=Homo sapiens]	58.145	44	10	23	10	0.984	-0.0232698	0.414143	0.38285
GATM	P50440-2	Isoform 2 of Glycine amidinotransferase, mitochondrial [OS=Homo sapiens]	69	41	14	22	14	0.995	-0.00723157	0.909897	0.0410078
GBA1	P04062	glucosylceramidase [OS=Homo sapiens]	28.52	15	7	9	7	0.997	-0.00433459	0.937175	0.0281791
GBA2	Q9HCG7	Non-lysosomal glucosylceramidase [OS=Homo sapiens]	26.392	12	7	8	7	1.051	0.0717627	0.0615823	1.21054
GBE1	Q04446	1,4-alpha-glucan-branching enzyme [OS=Homo sapiens]	124.131	34	22	54	22	1.01	0.0143553	0.561772	0.25044
GBF1	Q92538	Golgi-specific brefeldin A-resistance guanine nucleotide exchange factor 1 [OS=Homo sapiens]	122.576	18	27	39	27	1.013	0.0186342	0.318708	0.496607
GBP1	P32455	Guanylate-binding protein 1 [OS=Homo sapiens]	32.34	15	8	13	8	0.991	-0.013043	0.702988	0.153052
GBP2	P32456	Guanylate-binding protein 2 [OS=Homo sapiens]	34.764	16	9	13	8	1.052	0.0731347	0.00526271	2.27879
GBP4	Q96PP9	Guanylate-binding protein 4 [OS=Homo sapiens]	100.207	31	17	39	14	0.969	-0.0454314	0.172123	0.764162
GBP5	Q96PP8-1	Guanylate-binding protein 5 [OS=Homo sapiens]	114.574	46	22	45	21	0.98	-0.0291463	0.0472487	1.32561
GCA	P28676	Grancalcin [OS=Homo sapiens]	38.747	48	8	17	8	1.091	0.125651	0.0321853	1.49234
GCAT	O75600-1	2-amino-3-ketobutyrate coenzyme A ligase, mitochondrial [OS=Homo sapiens]	16.275	14	4	6	4	0.969	-0.0454314	0.386694	0.412632
GCC1	Q96CN9	GRIP and coiled-coil domain-containing protein 1 [OS=Homo sapiens]	75.486	31	22	26	22	0.856	-0.224317	0.00500964	2.30019
GCC2	Q8IWJ2	GRIP and coiled-coil domain-containing protein 2 [OS=Homo sapiens]	142.097	22	34	47	34	0.989	-0.0159576	0.570829	0.243494
GCDH	Q92947-1	Glutaryl-CoA dehydrogenase, mitochondrial [OS=Homo sapiens]	61.584	24	8	19	8	1.06	0.0840643	0.211908	0.673853
GCFC2	P16383-1	GC-rich sequence DNA-binding factor 2 [OS=Homo sapiens]	49.801	17	11	17	5	0.968	-0.046921	0.414532	0.382442
GCHFR	P30047	GTP cyclohydrolase 1 feedback regulatory protein [OS=Homo sapiens]	17.496	49	2	6	2	1.017	0.0243197	0.711756	0.147669
GCLC	P48506	glutamate--cysteine ligase catalytic subunit [OS=Homo sapiens]	76.011	36	16	25	16	1.02	0.0285692	0.470625	0.327325
GCLM	P48507	Glutamate--cysteine ligase regulatory subunit [OS=Homo sapiens]	33.023	29	6	11	6	1.106	0.145351	0.0628644	1.2016
GCNT1	Q02742	beta-1,3-galactosyl-O-glycosyl-glycoprotein beta-1,6-N-acetylglucosaminyltransferase [OS=Homo sapiens]	6.295	5	2	2	2	0.612	-0.708396	0.00692065	2.15985
GCSAML	Q5JQS6	Germinal center-associated signaling and motility-like protein [OS=Homo sapiens]	10.891	32	4	4	4	0.766	-0.384584	0.0418312	1.3785
GCSH	P23434	Glycine cleavage system H protein, mitochondrial [OS=Homo sapiens]	30.12	17	2	11	2	1.095	0.130931	0.0509335	1.293
GDAP1	Q8TB36	ganglioside-induced differentiation-associated protein 1 [OS=Homo sapiens]	32.317	24	8	8	8	0.966	-0.0499049	0.453405	0.343514
GDAP2	Q9NXN4-1	Ganglioside-induced differentiation-associated protein 2 [OS=Homo sapiens]	25.181	17	7	8	7	0.973	-0.0394883	0.34103	0.467208
GDE1	Q9NZC3	glycerophosphodiester phosphodiesterase 1 [OS=Homo sapiens]	12.651	15	3	3	3	0.967	-0.0484122	0.410473	0.386716
GDI1	P31150	Rab GDP dissociation inhibitor alpha [OS=Homo sapiens]	128.58	58	21	73	14	1.051	0.0717627	0.145984	0.835696
GDI2	P50395-1	Rab GDP dissociation inhibitor beta [OS=Homo sapiens]	193.024	75	29	145	22	1.049	0.0690147	0.113049	0.946733
GDPD1	Q8N9F7	Lysophospholipase D GDPD1 [OS=Homo sapiens]	7.287	12	3	3	3	0.867	-0.205896	0.064405	1.19108
GDPGP1	Q6ZNW5	GDP-D-glucose phosphorylase 1 [OS=Homo sapiens]	11.537	14	3	3	3	1.04	0.0565835	0.419347	0.377426
GEMIN2	O14893	Gem-associated protein 2 [OS=Homo sapiens]	27.121	18	5	9	5	0.975	-0.0365259	0.468722	0.329084
GEMIN4	P57678	Gem-associated protein 4 [OS=Homo sapiens]	58.443	17	16	27	16	0.953	-0.0694519	0.356214	0.448289
GEMIN5	Q8TEQ6	gem-associated protein 5 [OS=Homo sapiens]	136.418	23	29	47	29	0.996	-0.00578235	0.762979	0.117488
GEMIN6	Q8WXD5	gem-associated protein 6 [OS=Homo sapiens]	10.852	23	3	4	3	0.971	-0.0424568	0.279442	0.553708
GEMIN7	Q9H840	Gem-associated protein 7 [OS=Homo sapiens]	16.812	21	2	5	2	1.053	0.0745054	0.46238	0.335001
GEMIN8	Q9NWZ8	Gem-associated protein 8 [OS=Homo sapiens]	16.989	20	4	8	4	1.036	0.051024	0.0812695	1.09007
GEN1	Q17RS7	Flap endonuclease GEN homolog 1 [OS=Homo sapiens]	25.499	10	6	7	6	1.008	0.0114956	0.768345	0.114444
GET1; WRB	O00258-1	Tail-anchored protein insertion receptor WRB [OS=Homo sapiens]	13.999	17	3	5	3	1.169	0.225275	0.0193399	1.71355
GET3	O43681	ATPase ASNA1 [OS=Homo sapiens]	44.134	30	8	25	8	1.024	0.0342157	0.596754	0.224205
GET4	Q7L5D6	Golgi to ER traffic protein 4 homolog [OS=Homo sapiens]	38.767	29	8	19	8	0.91	-0.136062	0.0727107	1.1384
GFER	P55789	FAD-linked sulfhydryl oxidase ALR [OS=Homo sapiens]	15.476	31	4	5	4	1.009	0.0129262	0.916674	0.0377852
GFI1	Q99684	Zinc finger protein Gfi-1 [OS=Homo sapiens]	22.831	16	7	9	7	0.893	-0.163268	0.00911351	2.04031
GFM1	Q96RP9	Elongation factor G, mitochondrial [OS=Homo sapiens]	83.028	29	19	29	19	0.995	-0.00723157	0.78778	0.103595
GFM2	Q969S9	Ribosome-releasing factor 2, mitochondrial [OS=Homo sapiens]	47.519	15	11	15	11	1.049	0.0690147	0.0654537	1.18407
GFOD1	Q9NXC2-1	Glucose-fructose oxidoreductase domain-containing protein 1 [OS=Homo sapiens]	8.166	9	2	2	2	0.951	-0.0724828	0.592496	0.227315
GFPT1	Q06210-1	glutamine--fructose-6-phosphate aminotransferase [isomerizing] 1 [OS=Homo sapiens]	136.89	51	27	49	27	1.065	0.0908534	0.0321641	1.49263
GFUS	Q13630	GDP-L-fucose synthase [OS=Homo sapiens]	65.746	48	10	25	10	0.989	-0.0159576	0.609101	0.215311
GGA1	Q9UJY5-1	ADP-ribosylation factor-binding protein GGA1 [OS=Homo sapiens]	28.724	17	9	13	9	0.964	-0.0528949	0.178361	0.7487
GGA2	Q9UJY4	ADP-ribosylation factor-binding protein GGA2 [OS=Homo sapiens]	18.656	12	5	7	5	0.925	-0.112475	0.168473	0.773469
GGA3	Q9NZ52	ADP-ribosylation factor-binding protein GGA3 [OS=Homo sapiens]	36.429	11	7	12	7	1.003	0.00432161	0.950163	0.0222021
GGACT	Q9BVM4	gamma-glutamylaminecyclotransferase [OS=Homo sapiens]	14.334	35	4	6	4	0.997	-0.00433459	0.960176	0.0176492
GGCX	P38435-1	vitamin K-dependent gamma-carboxylase [OS=Homo sapiens]	4.792	2	2	2	2	1.117	0.159629	0.461249	0.336064
GGH	Q92820	Gamma-glutamyl hydrolase [OS=Homo sapiens]	68.945	37	12	39	12	1.018	0.0257376	0.312793	0.504742
GGNBP2	Q9H3C7	Gametogenetin-binding protein 2 [OS=Homo sapiens]	27.783	13	8	9	8	1.014	0.0200577	0.272105	0.565264
GGPS1	O95749	geranylgeranyl pyrophosphate synthase [OS=Homo sapiens]	15.779	16	4	4	4	0.919	-0.121863	0.00570746	2.24356
GGT1	P19440	glutathione hydrolase 1 proenzyme [OS=Homo sapiens]	25.401	10	5	8	5	0.976	-0.0350469	0.285661	0.54415
GGT5	P36269-1	glutathione hydrolase 5 proenzyme [OS=Homo sapiens]	17.46	10	5	8	5	1.022	0.0313952	0.211242	0.675219
GHDC; LGP1	Q8N2G8-1	GH3 domain-containing protein [OS=Homo sapiens]	29.417	23	9	9	9	1.021	0.0299829	0.0808241	1.09246
GHITM	Q9H3K2	Growth hormone-inducible transmembrane protein [OS=Homo sapiens]	28.943	15	5	17	5	1.013	0.0186342	0.366981	0.435357
GID4	Q8IVV7	Glucose-induced degradation protein 4 homolog [OS=Homo sapiens]	13.875	11	4	6	4	0.951	-0.0724828	0.252925	0.597009
GID8	Q9NWU2	Glucose-induced degradation protein 8 homolog [OS=Homo sapiens]	43.997	39	6	14	6	0.981	-0.027675	0.443153	0.353446
GIGYF1	O75420	GRB10-interacting GYF protein 1 [OS=Homo sapiens]	37.323	15	10	12	10	1.024	0.0342157	0.143122	0.844295
GIGYF2	Q6Y7W6-1	GRB10-interacting GYF protein 2 [OS=Homo sapiens]	159.598	24	30	68	30	0.991	-0.013043	0.561004	0.251034
GIMAP1	Q8WWP7	GTPase IMAP family member 1 [OS=Homo sapiens]	11.42	14	3	3	3	0.731	-0.452057	0.00868526	2.06122
GIMAP2	Q9UG22	GTPase IMAP family member 2 [OS=Homo sapiens]	12.499	9	3	4	3	0.959	-0.0603973	0.67634	0.169835
GIMAP5	Q96F15	GTPase IMAP family member 5 [OS=Homo sapiens]	8.511	8	2	2	2	0.844	-0.244685	0.00423542	2.3731
GIMAP6; hIAN2	Q6P9H5-1	GTPase IMAP family member 6 [OS=Homo sapiens]	9.434	8	3	3	3	0.914	-0.129734	0.0780884	1.10741
GINS1	Q14691	DNA replication complex GINS protein PSF1 [OS=Homo sapiens]	20.618	40	6	8	6	0.899	-0.153607	0.27851	0.555159
GINS2	Q9Y248	Dna replication complex gins protein psf2 [OS=Homo sapiens]	16.876	25	4	6	4	0.945	-0.0816138	0.111932	0.951045
GINS3	Q9BRX5	DNA replication complex GINS protein PSF3 [OS=Homo sapiens]	39.823	41	7	11	7	0.989	-0.0159576	0.715069	0.145652
GINS4	Q9BRT9	DNA replication complex GINS protein SLD5 [OS=Homo sapiens]	34.644	36	8	15	8	1.048	0.0676387	0.560898	0.251116
GINS4; Golga7; GOLGA7; LOC111144588	Q7Z5G4-1	Golgin subfamily A member 7 [OS=Homo sapiens]	14.055	38	6	7	6	0.904	-0.145605	0.281251	0.550906
GIPC1	O14908-1	PDZ domain-containing protein GIPC1 [OS=Homo sapiens]	48.477	33	8	15	8	1.021	0.0299829	0.252495	0.597748
GIPC3	Q8TF64	PDZ domain-containing protein GIPC3 [OS=Homo sapiens]	29.243	23	4	10	4	1.026	0.0370307	0.401996	0.395778
GIT1	Q9Y2X7-1	ARF GTPase-activating protein GIT1 [OS=Homo sapiens]	108.116	44	24	44	22	0.998	-0.00288828	0.8025	0.0955551
GIT2	Q14161-1	ARF GTPase-activating protein GIT2 [OS=Homo sapiens]	73.793	34	17	27	15	0.998	-0.00288828	0.85698	0.0670291
GJA1	P17302	Gap junction alpha-1 protein [OS=Homo sapiens]	15.409	14	4	4	4	0.957	-0.0634092	0.36066	0.442902
GJC1	P36383	gap junction gamma-1 protein [OS=Homo sapiens]	14.628	13	2	3	2	0.921	-0.118727	0.156477	0.805551
GK	P32189-1	Isoform 1 of Glycerol kinase [OS=Homo sapiens]	53.999	29	13	23	13	0.988	-0.0174171	0.427598	0.368964
GKAP1	Q5VSY0	G kinase-anchoring protein 1 [OS=Homo sapiens]	10.21	13	4	5	4	1.094	0.129613	0.120202	0.92009
GLA	P06280	alpha-galactosidase A [OS=Homo sapiens]	64.641	36	12	30	12	1.059	0.0827026	0.0118872	1.92492
GLB1	P16278	Beta-galactosidase [OS=Homo sapiens]	41.674	18	9	14	9	0.974	-0.0380063	0.266555	0.574213
GLB1L2	Q8IW92	Beta-galactosidase-1-like protein 2 [OS=Homo sapiens]	8.712	5	2	3	2	0.466	-1.1016	0.00585075	2.23279
GLCCI1	Q86VQ1	Glucocorticoid-induced transcript 1 protein [OS=Homo sapiens]	14.596	9	4	5	3	1.007	0.0100637	0.819767	0.0863098
GLCE	O94923	D-glucuronyl C5-epimerase [OS=Homo sapiens]	16.146	9	4	4	4	0.465	-1.1047	0.0110909	1.95503
GLE1	Q53GS7-1	Nucleoporin GLE1 [OS=Homo sapiens]	63.617	18	12	19	12	1.042	0.0593553	0.116673	0.933031
GLG1	Q92896	Golgi apparatus protein 1 [OS=Homo sapiens]	118.463	23	23	48	23	0.456	-1.13289	0.011272	1.948
GLIPR1	P48060-1	Glioma pathogenesis-related protein 1 [OS=Homo sapiens]	6.739	8	2	2	2	1.02	0.0285692	0.616935	0.20976
GLIPR2	Q9H4G4	Golgi-associated plant pathogenesis-related protein 1 [OS=Homo sapiens]	21.16	33	4	7	4	1.023	0.0328061	0.207017	0.683994
GLMN	Q92990	Glomulin [OS=Homo sapiens]	53.673	23	11	17	11	1.009	0.0129262	0.728807	0.137387
GLO1	Q04760-1	lactoylglutathione lyase [OS=Homo sapiens]	61.101	73	11	38	11	1.016	0.0229004	0.658339	0.18155
GLOD4	Q9HC38-2	Isoform 2 of Glyoxalase domain-containing protein 4 [OS=Homo sapiens]	91.071	73	20	50	20	1.031	0.0440443	0.410743	0.38643
GLRX	P35754	Glutaredoxin-1 [OS=Homo sapiens]	25.706	37	4	11	4	1.033	0.0468403	0.593182	0.226812
GLRX3	O76003	glutaredoxin-3 [OS=Homo sapiens]	59.565	31	10	29	10	1.022	0.0313952	0.473243	0.324916
GLRX5	Q86SX6	Glutaredoxin-related protein 5, mitochondrial [OS=Homo sapiens]	37.861	28	3	14	3	0.981	-0.027675	0.550712	0.259075
GLS	O94925-3	Isoform 3 of Glutaminase kidney isoform, mitochondrial [OS=Homo sapiens]	114.694	31	16	43	4	1.11	0.15056	0.12369	0.907665
GLS	O94925-1	Glutaminase kidney isoform, mitochondrial [OS=Homo sapiens]	92.533	28	14	34	2	1.084	0.116365	0.407926	0.389419
GLTP	Q9NZD2	glycolipid transfer protein [OS=Homo sapiens]	13.046	14	3	4	3	0.987	-0.018878	0.702389	0.153423
GLUD1	P00367	Glutamate dehydrogenase 1, mitochondrial [OS=Homo sapiens]	175.721	51	26	81	9	0.975	-0.0365259	0.140751	0.85155
GLUL	P15104	Glutamine synthetase [OS=Homo sapiens]	19.001	12	5	8	5	0.896	-0.158429	0.0235735	1.62758
GM2A	P17900	Ganglioside GM2 activator [OS=Homo sapiens]	10.432	19	4	6	4	0.921	-0.118727	0.0350626	1.45516
GMDS	O60547-1	GDP-mannose 4,6 dehydratase [OS=Homo sapiens]	60.293	34	11	22	11	0.982	-0.0262051	0.232096	0.634333
GMEB1	Q9Y692-1	Glucocorticoid modulatory element-binding protein 1 [OS=Homo sapiens]	32.98	13	5	13	4	0.982	-0.0262051	0.565452	0.247604
GMEB2	Q9UKD1	Glucocorticoid modulatory element-binding protein 2 [OS=Homo sapiens]	34.111	13	5	11	4	1.048	0.0676387	0.198229	0.702834
GMFB	P60983	glia maturation factor beta [OS=Homo sapiens]	27.298	37	4	13	3	1	0	0.997105	0.00125896
GMFG	O60234	glia maturation factor gamma [OS=Homo sapiens]	59.204	57	7	28	6	0.988	-0.0174171	0.878059	0.0564762
GMIP	Q9P107	GEM-interacting protein [OS=Homo sapiens]	90.571	28	21	26	21	1.012	0.0172093	0.58418	0.233453
GMNN	O75496	Geminin [OS=Homo sapiens]	27.826	34	5	9	5	1.099	0.136191	0.112925	0.94721
GMPPA	Q96IJ6	Mannose-1-phosphate guanyltransferase alpha [OS=Homo sapiens]	7.498	5	2	4	2	1.088	0.121679	0.171354	0.766105
GMPPB	Q9Y5P6	Mannose-1-phosphate guanyltransferase beta [OS=Homo sapiens]	21.571	19	4	6	4	0.998	-0.00288828	0.970701	0.0129145
GMPR	P36959	GMP reductase 1 [OS=Homo sapiens]	35.337	30	7	10	6	0.98	-0.0291463	0.646613	0.189356
GMPR2	Q9P2T1-1	GMP reductase 2 [OS=Homo sapiens]	22.689	24	8	16	7	0.96	-0.0588937	0.128456	0.891246
GMPS	P49915	GMP synthase [glutamine-hydrolyzing] [OS=Homo sapiens]	247.516	65	36	118	36	0.966	-0.0499049	0.0488992	1.3107
GNA11	P29992	guanine nucleotide-binding protein subunit alpha-11 [OS=Homo sapiens]	39.458	25	9	18	4	1.109	0.149259	0.130351	0.884886
GNA12	Q03113	Guanine nucleotide-binding protein subunit alpha-12 [OS=Homo sapiens]	11.891	9	4	6	2	0.888	-0.171368	0.19643	0.706792
GNA13	Q14344	Guanine nucleotide-binding protein subunit alpha-13 [OS=Homo sapiens]	40.937	31	11	16	9	1.089	0.123004	0.0787645	1.10367
GNA15	P30679	guanine nucleotide-binding protein subunit alpha-15 [OS=Homo sapiens]	32.567	25	8	13	8	0.956	-0.0649175	0.341995	0.46598
Gnai1; GNAI1; LOC101343271; LOC111155312	P63096-1	Guanine nucleotide-binding protein G(i) subunit alpha-1 [OS=Homo sapiens]	65.69	47	13	37	6	1.051	0.0717627	0.192802	0.714889
GNAI2	P04899-1	guanine nucleotide-binding protein G(i) subunit alpha-2 [OS=Homo sapiens]	107.657	55	15	58	8	1.04	0.0565835	0.135638	0.867619
GNAI3	P08754	Guanine nucleotide-binding protein G(k) subunit alpha [OS=Homo sapiens]	70.903	47	13	40	6	1.01	0.0143553	0.728637	0.137489
GNAQ	P50148	Guanine nucleotide-binding protein G(Q) subunit alpha [OS=Homo sapiens]	49.88	37	11	22	7	1.092	0.126973	0.36726	0.435026
GNAS; LOC102513869; LOC112932168	P63092-1	Guanine nucleotide-binding protein G(s) subunit alpha isoforms short [OS=Homo sapiens]	67.164	40	13	35	2	1.096	0.132248	0.0129006	1.88939
GNB1	P62873	Guanine nucleotide-binding protein G(I)/G(S)/G(T) subunit beta-1 [OS=Homo sapiens]	130.174	54	12	55	7	1.073	0.10165	0.116821	0.932479
GNB1L	Q9BYB4-1	Guanine nucleotide-binding protein subunit beta-like protein 1 [OS=Homo sapiens]	37.532	25	6	11	6	1.049	0.0690147	0.615351	0.210877
GNB2	P62879	Guanine nucleotide-binding protein G(I)/G(S)/G(T) subunit beta-2 [OS=Homo sapiens]	84.886	42	10	36	4	1.026	0.0370307	0.296785	0.527558
GNB4	Q9HAV0	Guanine nucleotide-binding protein subunit beta-4 [OS=Homo sapiens]	64.851	40	9	28	5	0.979	-0.0306192	0.605067	0.218197
GNB5	O14775-2	Isoform 2 of Guanine nucleotide-binding protein subunit beta-5 [OS=Homo sapiens]	8.447	8	2	3	2	1.033	0.0468403	0.369336	0.432579
GNE	Q9Y223-1	bifunctional UDP-N-acetylglucosamine 2-epimerase/N-acetylmannosamine kinase [OS=Homo sapiens]	31.078	17	9	10	9	0.848	-0.237864	0.0028732	2.54163
GNG10	P50151	Guanine nucleotide-binding protein G(I)/G(S)/G(O) subunit gamma-10 [OS=Homo sapiens]	6.194	32	2	3	2	1.071	0.0989585	0.182346	0.739104
GNG2	P59768	Guanine nucleotide-binding protein G(I)/G(S)/G(O) subunit gamma-2 [OS=Homo sapiens]	13.013	42	2	5	2	1.064	0.0894982	0.2379	0.623606
GNG4	P50150	Guanine nucleotide-binding protein G(I)/G(S)/G(O) subunit gamma-4 [OS=Homo sapiens]	12.9	43	2	3	2	0.943	-0.0846703	0.450377	0.346424
GNG5	P63218	guanine nucleotide-binding protein g(i)/g(s)/g(o) subunit gamma-5 [OS=Homo sapiens]	17.684	63	3	7	3	1.01	0.0143553	0.730864	0.136164
GNG7	O60262	guanine nucleotide-binding protein G(I)/G(S)/G(O) subunit gamma-7 [OS=Homo sapiens]	14.535	44	2	3	2	0.99	-0.0144996	0.882318	0.054375
GNL1	P36915-1	Guanine nucleotide-binding protein-like 1 [OS=Homo sapiens]	52.948	26	13	21	13	1.006	0.00863031	0.744976	0.127857
GNL2	Q13823	Nucleolar GTP-binding protein 2 [OS=Homo sapiens]	99.304	29	26	38	26	0.938	-0.0923402	0.225886	0.646111
GNL3	Q9BVP2	Guanine nucleotide-binding protein-like 3 [OS=Homo sapiens]	121.441	41	21	48	20	0.94	-0.0892673	0.0322107	1.492
GNL3L	Q9NVN8	Guanine nucleotide-binding protein-like 3-like protein [OS=Homo sapiens]	52.049	29	13	18	12	0.926	-0.110916	0.0759742	1.11933
GNPAT	O15228	Dihydroxyacetone phosphate acyltransferase [OS=Homo sapiens]	44.371	15	8	15	8	0.987	-0.018878	0.415333	0.381604
GNPDA1	P46926	glucosamine-6-phosphate isomerase 1 [OS=Homo sapiens]	17.121	19	5	8	3	0.953	-0.0694519	0.339629	0.468995
GNPDA2	Q8TDQ7	Glucosamine-6-phosphate isomerase 2 [OS=Homo sapiens]	18.837	27	5	7	3	0.928	-0.107803	0.119071	0.924195
GNPNAT1	Q96EK6	glucosamine 6-phosphate N-acetyltransferase [OS=Homo sapiens]	33.456	48	6	11	6	0.971	-0.0424568	0.552453	0.257705
GNPTAB	Q3T906	N-acetylglucosamine-1-phosphotransferase subunits alpha/beta [OS=Homo sapiens]	36.262	12	9	10	9	1.11	0.15056	0.0586707	1.23158
GNPTG	Q9UJJ9	N-acetylglucosamine-1-phosphotransferase subunit gamma [OS=Homo sapiens]	8.583	15	2	3	2	0.747	-0.42082	0.0648634	1.188
GNS	P15586	N-acetylglucosamine-6-sulfatase [OS=Homo sapiens]	12.725	10	6	11	6	0.945	-0.0816138	0.181433	0.741283
GOLGA1	Q92805	Golgin subfamily A member 1 [OS=Homo sapiens]	21.213	12	7	7	7	0.715	-0.483985	0.403601	0.394048
GOLGA2	Q08379	Golgin subfamily A member 2 [OS=Homo sapiens]	137.488	39	32	46	32	1	0	0.996175	0.00166458
GOLGA3	Q08378	Golgin subfamily A member 3 [OS=Homo sapiens]	225.51	42	46	73	46	1.033	0.0468403	0.0717989	1.14388
GOLGA5	Q8TBA6	Golgin subfamily A member 5 [OS=Homo sapiens]	85.823	35	19	26	19	0.693	-0.529073	0.0159457	1.79736
GOLGA8N	F8WBI6	Golgin subfamily A member 8N [OS=Homo sapiens]	43.226	22	10	17	7	0.946	-0.0800879	0.00621381	2.20664
GOLGB1	Q14789	Golgin subfamily B member 1 [OS=Homo sapiens]	465.495	37	106	152	106	0.939	-0.0908029	0.145425	0.837362
GOLIM4	O00461	Golgi integral membrane protein 4 [OS=Homo sapiens]	99.984	34	23	35	23	0.279	-1.84166	3.84056e-08	7.41561
GOLM1	Q8NBJ4	Golgi membrane protein 1 [OS=Homo sapiens]	73.086	50	18	28	18	0.461	-1.11716	1.24387e-05	4.90523
GOLM2	Q6P4E1	Protein CASC4 [OS=Homo sapiens]	45.944	31	13	19	13	0.509	-0.974262	0.010141	1.99392
GOLPH3	Q9H4A6	Golgi phosphoprotein 3 [OS=Homo sapiens]	46.536	37	11	17	9	0.946	-0.0800879	0.0810567	1.09121
GOLPH3L	Q9H4A5	Golgi phosphoprotein 3-like [OS=Homo sapiens]	34.31	26	7	13	5	0.897	-0.15682	0.200531	0.697819
GOLT1B	Q9Y3E0	vesicle transport protein GOT1B [OS=Homo sapiens]	9.458	16	2	5	2	1.031	0.0440443	0.530583	0.275247
GON4L	Q3T8J9-1	GON-4-like protein [OS=Homo sapiens]	62.571	11	17	20	15	1.002	0.00288251	0.776793	0.109695
GON7	Q9BXV9	EKC/KEOPS complex subunit GON7 [OS=Homo sapiens]	34.157	53	3	10	3	0.998	-0.00288828	0.912738	0.0396537
GOPC	Q9HD26-1	Golgi-associated PDZ and coiled-coil motif-containing protein [OS=Homo sapiens]	60.373	34	11	21	11	0.839	-0.253257	0.0102104	1.99096
GORASP2	Q9H8Y8-1	Golgi reassembly-stacking protein 2 [OS=Homo sapiens]	50.114	22	8	22	7	0.985	-0.0218044	0.0337626	1.47156
GOSR1	O95249-1	Golgi SNAP receptor complex member 1 [OS=Homo sapiens]	31.658	33	8	17	8	0.791	-0.33825	0.0394796	1.40363
GOSR2	O14653-1	Golgi SNAP receptor complex member 2 [OS=Homo sapiens]	17.701	26	3	5	3	0.985	-0.0218044	0.869191	0.0608846
GOT1	P17174	Aspartate aminotransferase, cytoplasmic [OS=Homo sapiens]	38.247	27	11	31	11	1.008	0.0114956	0.516104	0.287263
GOT2	P00505	Aspartate aminotransferase, mitochondrial [OS=Homo sapiens]	92.488	48	20	72	20	1.001	0.00144197	0.858144	0.0664397
GPAA1	O43292-1	Glycosylphosphatidylinositol anchor attachment 1 protein [OS=Homo sapiens]	30.631	12	7	13	7	1.019	0.0271541	0.562354	0.24999
GPALPP1	Q8IXQ4	GPALPP motifs-containing protein 1 [OS=Homo sapiens]	32.41	38	10	12	10	1	0	0.988544	0.00500419
GPAM	Q9HCL2	Glycerol-3-phosphate acyltransferase 1, mitochondrial [OS=Homo sapiens]	6.07	3	2	3	2	0.978	-0.0320936	0.760904	0.11867
GPANK1	O95872	G patch domain and ankyrin repeat-containing protein 1 [OS=Homo sapiens]	9.429	10	3	4	3	0.951	-0.0724828	0.578571	0.237643
GPAT3	Q53EU6	Glycerol-3-phosphate acyltransferase 3 [OS=Homo sapiens]	18.988	7	5	7	5	0.957	-0.0634092	0.156639	0.805099
GPAT4	Q86UL3	glycerol-3-phosphate acyltransferase 4 [OS=Homo sapiens]	44.383	18	10	15	10	1.034	0.0482362	0.141697	0.84864
GPATCH1	Q9BRR8	G patch domain-containing protein 1 [OS=Homo sapiens]	29.062	13	9	11	9	1.041	0.0579701	0.235451	0.628099
GPATCH2	Q9NW75-1	G patch domain-containing protein 2 [OS=Homo sapiens]	33.624	20	8	11	8	0.989	-0.0159576	0.82557	0.0832461
GPATCH2L	Q9NWQ4	G patch domain-containing protein 2-like [OS=Homo sapiens]	7.026	4	2	2	2	0.972	-0.0409718	0.840166	0.0756349
GPATCH3	Q96I76	G patch domain-containing protein 3 [OS=Homo sapiens]	9.627	8	3	3	3	1.001	0.00144197	0.985507	0.00634022
GPATCH4	Q5T3I0	G patch domain-containing protein 4 [OS=Homo sapiens]	99.044	56	23	33	23	0.97	-0.0439433	0.131038	0.882604
GPATCH8	Q9UKJ3-1	G patch domain-containing protein 8 [OS=Homo sapiens]	154.907	25	32	49	32	0.996	-0.00578235	0.886267	0.0524353
GPBP1	Q86WP2-1	Vasculin [OS=Homo sapiens]	34.465	20	8	11	8	0.985	-0.0218044	0.265011	0.576736
GPBP1L1	Q9HC44	Vasculin-like protein 1 [OS=Homo sapiens]	21.371	19	6	6	6	0.966	-0.0499049	0.358401	0.445631
GPC1	P35052	Glypican-1 [OS=Homo sapiens]	8.894	7	3	3	3	1.125	0.169925	0.560019	0.251797
GPC6	Q9Y625	Glypican-6 [OS=Homo sapiens]	15.497	7	2	4	2	1.016	0.0229004	0.852508	0.0693017
GPCPD1	Q9NPB8	Glycerophosphocholine phosphodiesterase GPCPD1 [OS=Homo sapiens]	27.271	14	7	11	7	0.953	-0.0694519	0.126519	0.897845
GPD1L	Q8N335	Glycerol-3-phosphate dehydrogenase 1-like protein [OS=Homo sapiens]	30.011	28	9	15	9	0.947	-0.0785637	0.194522	0.711032
GPD2	P43304	Glycerol-3-phosphate dehydrogenase, mitochondrial [OS=Homo sapiens]	87.991	39	24	44	24	0.994	-0.00868224	0.70075	0.154437
GPHN	Q9NQX3	Gephyrin [OS=Homo sapiens]	89.475	32	20	33	20	0.986	-0.0203404	0.673907	0.1714
GPI	P06744	glucose-6-phosphate isomerase [OS=Homo sapiens]	240.159	56	26	175	19	1.019	0.0271541	0.152499	0.816734
GPKOW	Q92917	G patch domain and KOW motifs-containing protein [OS=Homo sapiens]	120.092	59	24	48	24	0.946	-0.0800879	0.0911249	1.04036
GPN1	Q9HCN4	GPN-loop GTPase 1 [OS=Homo sapiens]	11.637	7	2	5	2	0.97	-0.0439433	0.0703208	1.15292
GPN3	Q9UHW5-1	GPN-loop GTPase 3 [OS=Homo sapiens]	24.235	32	5	5	5	1.06	0.0840643	0.146559	0.833986
GPR107	Q5VW38	Protein GPR107 [OS=Homo sapiens]	25.899	10	5	8	5	0.787	-0.345564	0.00258865	2.58693
GPR108	Q9NPR9	Protein GPR108 [OS=Homo sapiens]	9.289	10	3	3	3	0.715	-0.483985	0.003117	2.50626
GPR155	Q7Z3F1	Integral membrane protein GPR155 [OS=Homo sapiens]	7	3	3	3	3	0.892	-0.164884	0.203524	0.691385
GPR180	Q86V85	Integral membrane protein GPR180 [OS=Homo sapiens]	11.076	8	3	3	3	1.103	0.141433	0.198557	0.702116
GPR89B	P0CG08	Golgi pH regulator B [OS=Homo sapiens]	6.218	9	2	2	2	1.002	0.00288251	0.974688	0.0111345
GPRASP2	Q96D09	G-protein coupled receptor-associated sorting protein 2 [OS=Homo sapiens]	46.549	26	12	15	12	1.026	0.0370307	0.476992	0.321489
GPRC5C	Q9NQ84-1	G-protein coupled receptor family C group 5 member C [OS=Homo sapiens]	39.067	16	5	15	5	0.85	-0.234465	0.0735917	1.13317
GPS1	Q13098	COP9 signalosome complex subunit 1 [OS=Homo sapiens]	67.192	34	14	39	14	0.999	-0.00144342	0.885063	0.0530259
GPS2	Q13227	G protein pathway suppressor 2 [OS=Homo sapiens]	15.529	7	5	6	5	0.985	-0.0218044	0.669456	0.174278
GPSM1	Q86YR5-1	G-protein-signaling modulator 1 [OS=Homo sapiens]	37.923	15	7	10	6	0.969	-0.0454314	0.364531	0.438266
GPSM2	P81274	G-protein-signaling modulator 2 [OS=Homo sapiens]	19.979	8	4	6	3	0.967	-0.0484122	0.425438	0.371164
GPT2	Q8TD30-1	Alanine aminotransferase 2 [OS=Homo sapiens]	20.716	13	6	7	6	1.041	0.0579701	0.576031	0.239554
GPX1	P07203	Glutathione peroxidase 1 [OS=Homo sapiens]	67.844	46	8	42	8	1.006	0.00863031	0.821758	0.0852558
GPX4	P36969	Phospholipid hydroperoxide glutathione peroxidase, mitochondrial [OS=Homo sapiens]	72.775	53	12	29	12	1.009	0.0129262	0.677613	0.169018
GPX7	Q96SL4	Glutathione peroxidase 7 [OS=Homo sapiens]	37.355	50	7	20	7	1.001	0.00144197	0.967904	0.0141677
GRAMD1A	Q96CP6-1	GRAM domain-containing protein 1A [OS=Homo sapiens]	18.226	12	6	6	6	0.877	-0.189351	0.000448597	3.34814
GRAMD1B	Q3KR37	GRAM domain-containing protein 1B [OS=Homo sapiens]	7.824	5	4	5	4	0.903	-0.147202	0.261648	0.582282
GRAMD4	Q6IC98-1	GRAM domain-containing protein 4 [OS=Homo sapiens]	32.891	16	7	11	7	0.962	-0.0558912	0.142359	0.846614
GRAP	Q13588	GRB2-related adapter protein [OS=Homo sapiens]	27.212	35	5	7	5	0.956	-0.0649175	0.167555	0.775842
GRB10	Q13322-1	Growth factor receptor-bound protein 10 [OS=Homo sapiens]	13.725	9	4	5	4	0.866	-0.207561	0.0197277	1.70492
GRB2	P62993	Growth factor receptor-bound protein 2 [OS=Homo sapiens]	77.345	67	13	30	13	1.004	0.00575927	0.686169	0.163569
GREB1	Q4ZG55-1	Protein GREB1 [OS=Homo sapiens]	5.766	2	2	2	2	1.172	0.228973	0.548187	0.261071
GRHPR	Q9UBQ7	Glyoxylate reductase/hydroxypyruvate reductase [OS=Homo sapiens]	50.882	37	10	20	10	1.036	0.051024	0.404356	0.393237
GRK2	P25098	Beta-adrenergic receptor kinase 1 [OS=Homo sapiens]	105.857	34	19	59	12	1.006	0.00863031	0.837602	0.0769625
GRK3	P35626	beta-adrenergic receptor kinase 2 [OS=Homo sapiens]	43.985	16	9	32	2	1.053	0.0745054	0.337182	0.472135
GRK6	P43250-2	Isoform GRK6B of G protein-coupled receptor kinase 6 [OS=Homo sapiens]	34.712	23	11	12	11	0.975	-0.0365259	0.429455	0.367082
GRN	P28799	Granulins [OS=Homo sapiens]	37.451	21	8	15	8	1.017	0.0243197	0.345909	0.461038
GRPEL1	Q9HAV7	GrpE protein homolog 1, mitochondrial [OS=Homo sapiens]	75.532	50	11	29	11	0.991	-0.013043	0.490537	0.309329
GRPEL2	Q8TAA5	GrpE protein homolog 2, mitochondrial [OS=Homo sapiens]	9.775	17	4	5	4	0.864	-0.210897	0.0771536	1.11264
GRSF1	Q12849	G-rich sequence factor 1 [OS=Homo sapiens]	139.016	48	17	53	17	0.996	-0.00578235	0.837685	0.0769191
GRWD1	Q9BQ67	Glutamate-rich WD repeat-containing protein 1 [OS=Homo sapiens]	111.207	48	14	68	14	0.896	-0.158429	0.555217	0.255538
GSDMD	P57764	Gasdermin-D [OS=Homo sapiens]	53.198	29	9	25	9	1	0	0.950941	0.0218464
GSDME	O60443	Non-syndromic hearing impairment protein 5 [OS=Homo sapiens]	8.191	8	2	2	2	0.907	-0.140826	0.0680613	1.1671
GSE1	Q14687	Genetic suppressor element 1 [OS=Homo sapiens]	56.079	15	14	20	14	0.939	-0.0908029	0.549257	0.260225
GSK3A	P49840	Glycogen synthase kinase-3 alpha [OS=Homo sapiens]	51.088	35	9	14	7	0.987	-0.018878	0.66919	0.174451
GSK3B	P49841-1	Glycogen synthase kinase-3 beta [OS=Homo sapiens]	45.829	22	6	14	4	1.007	0.0100637	0.737105	0.13247
GSKIP	Q9P0R6	GSK3B-interacting protein [OS=Homo sapiens]	11.355	24	2	3	2	1.028	0.0398403	0.519022	0.284815
GSPT1	P15170-3	Isoform 3 of Eukaryotic peptide chain release factor GTP-binding subunit ERF3A [OS=Homo sapiens]	112.976	41	22	57	22	0.965	-0.0513992	0.385532	0.41394
GSR	P00390	Glutathione reductase, mitochondrial [OS=Homo sapiens]	133.626	47	16	53	16	0.995	-0.00723157	0.748879	0.125588
GSS	P48637	glutathione synthetase [OS=Homo sapiens]	114.591	49	19	56	19	1.005	0.0071955	0.870858	0.0600527
GSTCD	Q8NEC7-1	Glutathione S-transferase C-terminal domain-containing protein [OS=Homo sapiens]	35.335	19	10	11	10	1.028	0.0398403	0.45183	0.345025
GSTK1; LOC51064	Q9Y2Q3-1	Glutathione S-transferase kappa 1 [OS=Homo sapiens]	53.479	54	9	18	9	1.03	0.0426443	0.348769	0.457462
GSTM2	P28161	Glutathione S-transferase Mu 2 [OS=Homo sapiens]	14.75	22	5	6	3	0.974	-0.0380063	0.757613	0.120553
GSTO1	P78417	Glutathione S-transferase omega-1 [OS=Homo sapiens]	66.676	66	15	34	15	1.006	0.00863031	0.73737	0.132315
GSTZ1	O43708	maleylacetoacetate isomerase [OS=Homo sapiens]	9.981	15	4	5	4	0.952	-0.0709665	0.440559	0.355996
GTF2A1; STON2	P52655-1	Transcription initiation factor IIA subunit 1 [OS=Homo sapiens]	19.035	12	4	8	3	1.071	0.0989585	0.161208	0.792615
GTF2A2	P52657	transcription initiation factor IIA subunit 2 [OS=Homo sapiens]	8.016	16	2	5	2	0.799	-0.323733	0.0770358	1.11331
GTF2B	Q00403	Transcription initiation factor IIB [OS=Homo sapiens]	68.337	47	12	23	12	1.021	0.0299829	0.494371	0.305947
GTF2E1	P29083	General transcription factor IIE subunit 1 [OS=Homo sapiens]	85.738	35	13	33	13	0.982	-0.0262051	0.383847	0.415842
GTF2E2	P29084	transcription initiation factor iie subunit beta [OS=Homo sapiens]	56.32	45	12	21	12	0.982	-0.0262051	0.468977	0.328848
GTF2F1	P35269	General transcription factor iif subunit 1 [OS=Homo sapiens]	100.913	34	19	40	19	1.045	0.0635029	0.316884	0.499099
GTF2F2	P13984	General transcription factor IIF subunit 2 [OS=Homo sapiens]	35.773	43	10	16	10	1.014	0.0200577	0.591627	0.227952
GTF2H1	P32780	General transcription factor IIH subunit 1 [OS=Homo sapiens]	29.798	18	7	8	7	0.98	-0.0291463	0.167365	0.776336
GTF2H2	Q13888-1	General transcription factor IIH subunit 2 [OS=Homo sapiens]	31.775	25	8	13	8	0.969	-0.0454314	0.508454	0.293748
GTF2H3	Q13889	General transcription factor IIH subunit 3 [OS=Homo sapiens]	6.384	10	2	3	2	1.06	0.0840643	0.52116	0.283029
GTF2H4	Q92759	General transcription factor IIH subunit 4 [OS=Homo sapiens]	10.614	7	3	4	3	1.015	0.0214797	0.723697	0.140443
GTF2I	P78347	General transcription factor II-I [OS=Homo sapiens]	281.757	58	50	158	50	0.989	-0.0159576	0.481169	0.317702
GTF3A	Q92664	transcription factor IIIA [OS=Homo sapiens]	16.304	17	5	5	5	0.956	-0.0649175	0.708767	0.149497
GTF3C1	Q12789-2	General transcription factor 3C polypeptide 1 [OS=Homo sapiens]	194.895	29	52	79	52	0.968	-0.046921	0.298347	0.525279
GTF3C2	Q8WUA4-1	General transcription factor 3C polypeptide 2 [OS=Homo sapiens]	69.029	28	16	24	15	1.025	0.0356239	0.415151	0.381793
GTF3C3	Q9Y5Q9	General transcription factor 3C polypeptide 3 [OS=Homo sapiens]	116.975	26	20	40	20	1.014	0.0200577	0.408232	0.389093
GTF3C4	Q9UKN8	General transcription factor 3C polypeptide 4 [OS=Homo sapiens]	113.472	36	23	42	23	0.984	-0.0232698	0.414914	0.382042
GTF3C5	Q9Y5Q8-1	general transcription factor 3C polypeptide 5 [OS=Homo sapiens]	63.808	38	16	23	16	0.985	-0.0218044	0.483173	0.315897
GTF3C6	Q969F1	General transcription factor 3C polypeptide 6 [OS=Homo sapiens]	11.95	11	3	4	3	1.014	0.0200577	0.676465	0.169755
GTPBP1	O00178	GTP-binding protein 1 [OS=Homo sapiens]	73.734	41	18	30	18	1.013	0.0186342	0.71406	0.146265
GTPBP10	A4D1E9-1	GTP-binding protein 10 [OS=Homo sapiens]	17.306	13	5	5	5	0.944	-0.0831412	0.45085	0.345968
GTPBP2	Q9BX10	GTP-binding protein 2 [OS=Homo sapiens]	7.974	5	2	2	2	1.074	0.102994	0.214587	0.668396
GTPBP3	Q969Y2	tRNA modification GTPase GTPBP3, mitochondrial [OS=Homo sapiens]	33.666	22	7	9	7	0.981	-0.027675	0.546674	0.262271
GTPBP4	Q9BZE4	Nucleolar GTP-binding protein 1 [OS=Homo sapiens]	103.642	32	24	48	24	0.976	-0.0350469	0.196594	0.706429
GTPBP8	Q8N3Z3-1	GTP-binding protein 8 [OS=Homo sapiens]	3.309	7	2	2	2	0.975	-0.0365259	0.601914	0.220466
GTSE1	Q9NYZ3	G2 and S phase-expressed protein 1 [OS=Homo sapiens]	46.324	24	14	17	14	1.112	0.153157	0.246027	0.609018
GTSF1	Q8WW33	Gametocyte-specific factor 1 [OS=Homo sapiens]	29.9	51	8	15	8	0.939	-0.0908029	0.455759	0.341265
GUCD1	Q96NT3-1	Protein GUCD1 [OS=Homo sapiens]	10.835	8	2	3	2	0.966	-0.0499049	0.0930864	1.03111
GUCY1A1	Q02108	Guanylate cyclase soluble subunit alpha-3 [OS=Homo sapiens]	5.251	3	2	2	2	1.288	0.365133	0.132756	0.876947
GUCY1B1	Q02153	guanylate cyclase soluble subunit beta-1 [OS=Homo sapiens]	14.174	7	5	5	5	1.275	0.350497	0.0321098	1.49336
GUF1	Q8N442	translation factor GUF1, mitochondrial [OS=Homo sapiens]	35.883	13	5	8	5	1.024	0.0342157	0.277447	0.556819
GUK1	Q16774-2	Isoform 2 of Guanylate kinase [OS=Homo sapiens]	32.328	49	10	14	10	1.004	0.00575927	0.880278	0.05538
GUSB	P08236	beta-glucuronidase [OS=Homo sapiens]	37.169	19	8	15	8	0.998	-0.00288828	0.864092	0.06344
GXYLT1	Q4G148-1	Glucoside xylosyltransferase 1 [OS=Homo sapiens]	10.697	8	4	4	4	0.954	-0.0679388	0.38206	0.417868
GYG1	P46976-1	Glycogenin-1 [OS=Homo sapiens]	54.254	19	6	30	6	1.02	0.0285692	0.671178	0.173162
GYPC	P04921-1	Glycophorin-C [OS=Homo sapiens]	15.247	27	2	12	2	0.969	-0.0454314	0.268559	0.570961
GYS1	P13807	glycogen [starch] synthase, muscle [OS=Homo sapiens]	32.08	14	7	12	7	1.028	0.0398403	0.493172	0.307001
GZF1	Q9H116	GDNF-inducible zinc finger protein 1 [OS=Homo sapiens]	9.413	5	2	2	2	0.912	-0.132894	0.0550157	1.25951
H1-10	Q92522	Histone H1x [OS=Homo sapiens]	57.803	52	11	25	11	1.054	0.0758749	0.254336	0.594592
H1-2	P16403	Histone H1.2 [OS=Homo sapiens]	109.913	56	18	186	7	0.982	-0.0262051	0.522887	0.281592
H1-3	P16402	Histone H1.3 [OS=Homo sapiens]	82.79	50	18	168	8	0.964	-0.0528949	0.609964	0.214696
H1-4	P10412	Histone H1.4 [OS=Homo sapiens]	92.333	47	17	190	5	1.021	0.0299829	0.588564	0.230206
H2AC20	Q16777	Histone H2A type 2-C [OS=Homo sapiens]	67.344	64	8	278	2	1.369	0.453122	0.243276	0.613902
H2AC21	Q8IUE6	Histone H2A type 2-B [OS=Homo sapiens]	54.269	69	7	207	2	1.125	0.169925	0.0431206	1.36532
H2AX	P16104	Histone H2AX [OS=Homo sapiens]	64.413	64	9	231	3	1.014	0.0200577	0.718015	0.143867
H2BC18; Hist2h2bb; Hist2h2bf; LOC100774845; LOC100912338; LOC101321495; LOC101358454; LOC101381378; LOC101564828; LOC101843256; LOC102746847; LOC102906526; LOC102993605; LOC103081255; LOC103123996; LOC103259374; LOC104987701; LOC105309974; LOC105984780; LOC106982106; LOC109257084; LOC109378028; LOC110291049; LOC110578552; LOC112413772; LOC112813287; LOC112868759; LOC112907755; LOC114489250	Q5QNW6-1	Histone H2B type 2-F [OS=Homo sapiens]	126.343	63	10	559	2	1.001	0.00144197	0.972747	0.0119999
H2BC26	Q8N257	Histone H2B type 3-B [OS=Homo sapiens]	123.995	63	10	428	2	1.003	0.00432161	0.757568	0.120578
H3-3A; H3-3B	P84243	histone H3.3 [OS=Homo sapiens]	56.785	55	7	237	2	1.007	0.0100637	0.785535	0.104834
H4C1; H4C11; H4C12; H4C13; H4C14; H4C15; H4C16; H4C2; H4C3; H4C4; H4C5; H4C6; H4C8; H4C9	P62805	histone H4 [OS=Homo sapiens]	71.884	60	9	346	9	1.042	0.0593553	0.204368	0.689587
H6PD	O95479	GDH/6PGL endoplasmic bifunctional protein [OS=Homo sapiens]	39.146	16	11	13	11	0.983	-0.0247367	0.368032	0.434114
HAAO	P46952	3-hydroxyanthranilate 3,4-dioxygenase [OS=Homo sapiens]	11.164	9	3	3	3	0.91	-0.136062	0.0499524	1.30144
HABP4	Q5JVS0	Intracellular hyaluronan-binding protein 4 [OS=Homo sapiens]	16.452	19	6	7	6	1.073	0.10165	0.060692	1.21687
HACD2	Q6Y1H2	Very-long-chain (3R)-3-hydroxyacyl-CoA dehydratase 2 [OS=Homo sapiens]	13.838	17	4	6	4	1.004	0.00575927	0.947762	0.0233007
HACD3	Q9P035	Very-long-chain (3R)-3-hydroxyacyl-CoA dehydratase 3 [OS=Homo sapiens]	35.671	22	8	34	8	0.951	-0.0724828	0.0630209	1.20052
HACE1	Q8IYU2-1	E3 ubiquitin-protein ligase HACE1 [OS=Homo sapiens]	28.664	13	8	10	8	1.054	0.0758749	0.464997	0.33255
HACL1	Q9UJ83	2-hydroxyacyl-CoA lyase 1 [OS=Homo sapiens]	37.435	19	8	12	8	0.885	-0.176251	0.0173995	1.75946
HADH	Q16836-1	Hydroxyacyl-coenzyme A dehydrogenase, mitochondrial [OS=Homo sapiens]	73.443	45	12	34	12	1.102	0.140124	0.135868	0.866882
HADHA	P40939	Trifunctional enzyme subunit alpha, mitochondrial [OS=Homo sapiens]	197.59	54	32	107	32	0.996	-0.00578235	0.869531	0.0607149
HADHB	P55084	Trifunctional enzyme subunit beta, mitochondrial [OS=Homo sapiens]	140.714	48	21	81	21	1	0	0.981893	0.00793603
HAGH	Q16775-1	Hydroxyacylglutathione hydrolase, mitochondrial [OS=Homo sapiens]	38.265	25	7	16	7	1.092	0.126973	0.230605	0.637131
HAGHL	Q6PII5-2	Isoform 2 of Hydroxyacylglutathione hydrolase-like protein [OS=Homo sapiens]	9.992	15	4	4	4	0.924	-0.114035	0.144458	0.840259
HAPLN3	Q96S86	Hyaluronan and proteoglycan link protein 3 [OS=Homo sapiens]	18.723	16	6	6	6	1.282	0.358396	0.0815854	1.08839
HAPSTR1	Q14CZ0	UPF0472 protein C16orf72 [OS=Homo sapiens]	15.006	17	2	3	2	1.212	0.27739	0.363122	0.439948
HARS2	P49590	probable histidine--tRNA ligase, mitochondrial [OS=Homo sapiens]	49.471	27	12	19	7	0.957	-0.0634092	0.25212	0.598393
HASPIN	Q8TF76-1	serine/threonine-protein kinase haspin [OS=Homo sapiens]	23.342	12	6	7	6	1.023	0.0328061	0.44853	0.348209
HAT1	O14929	histone acetyltransferase type B catalytic subunit [OS=Homo sapiens]	55.321	24	8	41	8	1.027	0.0384362	0.381418	0.418599
HAUS1	Q96CS2-1	HAUS augmin-like complex subunit 1 [OS=Homo sapiens]	14.709	19	4	6	4	0.976	-0.0350469	0.472418	0.325674
HAUS2	Q9NVX0	HAUS augmin-like complex subunit 2 [OS=Homo sapiens]	11.318	16	3	3	3	0.967	-0.0484122	0.0462859	1.33455
HAUS3	Q68CZ6	HAUS augmin-like complex subunit 3 [OS=Homo sapiens]	26.985	12	6	11	6	0.993	-0.0101344	0.846843	0.0721969
HAUS4	Q9H6D7	HAUS augmin-like complex subunit 4 [OS=Homo sapiens]	58.282	27	10	15	10	1.026	0.0370307	0.103721	0.984133
HAUS5	O94927	HAUS augmin-like complex subunit 5 [OS=Homo sapiens]	50.333	22	9	15	9	1.046	0.0648829	0.175403	0.755964
HAUS6	Q7Z4H7	HAUS augmin-like complex subunit 6 [OS=Homo sapiens]	86.613	24	22	33	22	0.965	-0.0513992	0.28211	0.549582
HAUS8	Q9BT25	HAUS augmin-like complex subunit 8 [OS=Homo sapiens]	33.531	30	6	12	6	1.077	0.107018	0.416593	0.380288
HAX1	O00165	HCLS1-associated protein X-1 [OS=Homo sapiens]	30.113	34	7	10	7	0.991	-0.013043	0.7246	0.139901
HBEGF	Q99075	Proheparin-binding EGF-like growth factor [OS=Homo sapiens]	7.833	10	2	2	2	1.977	0.983313	0.00133323	2.8751
HBS1L	Q9Y450-2	Isoform 2 of HBS1-like protein [OS=Homo sapiens]	37.531	17	8	13	3	1.042	0.0593553	0.492564	0.307538
HBS1L	Q9Y450-1	HBS1-like protein [OS=Homo sapiens]	84.008	34	18	33	13	0.989	-0.0159576	0.695565	0.157662
HCCS	P53701	Cytochrome c-type heme lyase [OS=Homo sapiens]	57.211	47	10	20	10	1.021	0.0299829	0.448456	0.348281
HCFC2	Q9Y5Z7	host cell factor 2 [OS=Homo sapiens]	13.049	6	4	4	4	1.109	0.149259	0.103906	0.98336
HCK	P08631-1	Tyrosine-protein kinase HCK [OS=Homo sapiens]	24.402	17	8	14	4	0.984	-0.0232698	0.913616	0.0392365
HCLS1	P14317	Hematopoietic lineage cell-specific protein [OS=Homo sapiens]	148.3	48	21	68	21	1.043	0.0607392	0.156318	0.80599
HDAC1	Q13547	histone deacetylase 1 [OS=Homo sapiens]	126.566	61	21	65	16	0.986	-0.0203404	0.608597	0.21567
HDAC10	Q969S8-1	Histone deacetylase 10 [OS=Homo sapiens]	13.176	8	4	5	4	0.978	-0.0320936	0.54732	0.261759
HDAC2	Q92769	Histone deacetylase 2 [OS=Homo sapiens]	131.844	52	17	56	12	1.036	0.051024	0.408829	0.388458
HDAC3	O15379	Histone deacetylase 3 [OS=Homo sapiens]	26.904	17	7	13	6	1.025	0.0356239	0.431413	0.365107
HDAC4	P56524	Histone deacetylase 4 [OS=Homo sapiens]	26.07	7	7	8	6	0.989	-0.0159576	0.7359	0.133181
HDAC5	Q9UQL6-1	histone deacetylase 5 [OS=Homo sapiens]	23.905	9	7	9	6	1.322	0.402722	0.00508619	2.29361
HDAC6	Q9UBN7-1	histone deacetylase 6 [OS=Homo sapiens]	80.786	17	13	33	13	0.955	-0.0664274	0.219603	0.658362
HDAC7	Q8WUI4	histone deacetylase 7 [OS=Homo sapiens]	61.847	16	12	22	12	1.131	0.177599	0.214827	0.667911
HDDC2	Q7Z4H3-1	HD domain-containing protein 2 [OS=Homo sapiens]	21.585	39	6	8	6	0.978	-0.0320936	0.629699	0.200867
HDDC3	Q8N4P3	Guanosine-3',5'-bis(diphosphate) 3'-pyrophosphohydrolase MESH1 [OS=Homo sapiens]	26.079	31	5	9	5	0.962	-0.0558912	0.552533	0.257642
HDGF	P51858	hepatoma-derived growth factor [OS=Homo sapiens]	171.411	73	23	93	22	1.017	0.0243197	0.36266	0.4405
HDGFL3	Q9Y3E1	Hepatoma-derived growth factor-related protein 3 [OS=Homo sapiens]	43.249	59	10	32	9	0.988	-0.0174171	0.536291	0.2706
HDHD3	Q9BSH5	Haloacid dehalogenase-like hydrolase domain-containing protein 3 [OS=Homo sapiens]	15.116	24	3	4	3	0.984	-0.0232698	0.447129	0.349567
HDHD5	Q9BXW7	Haloacid dehalogenase-like hydrolase domain-containing 5 [OS=Homo sapiens]	28.736	28	9	14	9	0.953	-0.0694519	0.229793	0.638664
HDLBP	Q00341-1	Vigilin [OS=Homo sapiens]	270.414	47	52	110	52	1.002	0.00288251	0.843148	0.0740963
HEATR1	Q9H583	HEAT repeat-containing protein 1 [OS=Homo sapiens]	175.183	24	43	68	43	0.995	-0.00723157	0.904386	0.0436463
HEATR3	Q7Z4Q2	HEAT repeat-containing protein 3 [OS=Homo sapiens]	59.129	24	9	19	9	0.92	-0.120294	0.0917485	1.0374
HEATR5A	Q86XA9	HEAT repeat-containing protein 5A [OS=Homo sapiens]	17.304	3	5	5	4	1.052	0.0731347	0.0804211	1.09463
HEATR5B	Q9P2D3-1	HEAT repeat-containing protein 5B [OS=Homo sapiens]	98.398	15	23	26	22	1.007	0.0100637	0.675558	0.170338
HEATR6	Q6AI08	HEAT repeat-containing protein 6 [OS=Homo sapiens]	45.354	11	10	12	10	0.999	-0.00144342	0.986397	0.00594823
HEBP1	Q9NRV9	Heme-binding protein 1 [OS=Homo sapiens]	27.861	37	6	10	6	0.967	-0.0484122	0.49895	0.301943
HEBP2	Q9Y5Z4-1	Heme-binding protein 2 [OS=Homo sapiens]	21.279	25	5	10	5	1.012	0.0172093	0.82897	0.0814611
HECA	Q9UBI9	Headcase protein homolog [OS=Homo sapiens]	8.675	5	2	2	2	1.06	0.0840643	0.246549	0.608096
HECTD3	Q5T447	E3 ubiquitin-protein ligase HECTD3 [OS=Homo sapiens]	48.427	17	13	20	13	1.01	0.0143553	0.769712	0.113672
HECTD4	Q9Y4D8-5	Isoform 5 of Probable E3 ubiquitin-protein ligase HECTD4 [OS=Homo sapiens]	52.979	13	14	15	6	1.015	0.0214797	0.572917	0.241908
HECTD4	Q9Y4D8-1	Probable E3 ubiquitin-protein ligase HECTD4 [OS=Homo sapiens]	133.977	11	30	38	22	1	0	0.996773	0.00140359
HEL2; LOC100753603; LOC101343175; LOC111151387; Ywhae; YWHAE	P62258-1	14-3-3 protein epsilon [OS=Homo sapiens]	236.936	77	24	282	21	1.042	0.0593553	0.289349	0.538577
HELB	Q8NG08	DNA helicase B [OS=Homo sapiens]	39.599	11	9	12	9	0.972	-0.0409718	0.440677	0.35588
HELLS	Q9NRZ9	Lymphoid-specific helicase [OS=Homo sapiens]	114.519	29	24	39	23	1.052	0.0731347	0.0203873	1.69064
HEL-S-129m; PSME1	Q06323-1	Proteasome activator complex subunit 1 [OS=Homo sapiens]	158.844	75	22	100	22	1.04	0.0565835	0.0514502	1.28861
HEL-S-133P; LDHA	P00338-1	L-lactate dehydrogenase A chain [OS=Homo sapiens]	181.88	73	25	250	23	1.016	0.0229004	0.52066	0.283446
HEL-S-1a; PDXK	O00764-1	Pyridoxal kinase [OS=Homo sapiens]	41.88	42	10	15	10	0.94	-0.0892673	0.0924908	1.0339
HEL-S-276; PSMA7	O14818-1	Proteasome subunit alpha type-7 [OS=Homo sapiens]	93.638	64	17	45	17	1.02	0.0285692	0.30363	0.517655
HEL-S-283; LOC101359250; LOC103001388; LOC111151323; LOC111166421; Psme3; PSME3	P61289-1	Proteasome activator complex subunit 3 [OS=Homo sapiens]	84.418	52	14	57	14	0.971	-0.0424568	0.353221	0.451953
HEL-S-298; PTGR2	Q8N8N7-1	Prostaglandin reductase 2 [OS=Homo sapiens]	22.304	17	5	8	5	1.002	0.00288251	0.951973	0.0213753
HEL-S-303; LOC101356254; LOC111153892; PA1B2; Pafah1b2; PAFAH1B2; PAFAH1B2P68402; SIDT2	P68402-1	platelet-activating factor acetylhydrolase IB subunit beta [OS=Homo sapiens]	27.855	25	5	17	5	1.071	0.0989585	0.186639	0.728998
HEL-S-49; LOC117800142; TPI1	P60174-1	Isoform 2 of Triosephosphate isomerase [OS=Homo sapiens]	195.581	85	18	214	18	0.999	-0.00144342	0.89143	0.0499128
HEL-S-51e; SHMT2	P34897-1	Serine hydroxymethyltransferase, mitochondrial [OS=Homo sapiens]	161.189	60	25	108	24	0.956	-0.0649175	0.490663	0.309217
HELZ	P42694	Probable helicase with zinc finger domain [OS=Homo sapiens]	116.837	19	28	36	8	1.001	0.00144197	0.96658	0.014762
HELZ2	Q9BYK8-1	Helicase with zinc finger domain 2 [OS=Homo sapiens]	48.826	6	12	13	12	1.135	0.182692	0.119492	0.922663
HERC1	Q15751	Probable E3 ubiquitin-protein ligase HERC1 [OS=Homo sapiens]	177.375	12	44	51	44	1.01	0.0143553	0.765943	0.115804
HERC2	O95714	E3 ubiquitin-protein ligase HERC2 [OS=Homo sapiens]	130.749	9	34	41	34	0.979	-0.0306192	0.426439	0.370143
HERC3	Q15034	Probable E3 ubiquitin-protein ligase HERC3 [OS=Homo sapiens]	5.856	2	3	3	2	0.999	-0.00144342	0.988208	0.0051517
HERC4	Q5GLZ8-1	Probable E3 ubiquitin-protein ligase HERC4 [OS=Homo sapiens]	35.716	14	10	16	10	1.037	0.0524159	0.383156	0.416625
HERC5	Q9UII4	E3 ISG15--protein ligase HERC5 [OS=Homo sapiens]	59.2	18	17	22	17	0.919	-0.121863	0.145324	0.837662
HERPUD1	Q15011-1	homocysteine-responsive endoplasmic reticulum-resident ubiquitin-like domain member 1 protein [OS=Homo sapiens]	10.618	9	3	4	3	0.986	-0.0203404	0.88228	0.0543938
HEXA	P06865	Beta-hexosaminidase subunit alpha [OS=Homo sapiens]	47.572	26	12	28	12	0.99	-0.0144996	0.45296	0.34394
HEXB	P07686	Beta-hexosaminidase subunit beta [OS=Homo sapiens]	50.877	23	11	18	11	0.998	-0.00288828	0.942576	0.0256837
HEXD	Q8WVB3	Hexosaminidase D [OS=Homo sapiens]	12.132	9	3	3	3	0.997	-0.00433459	0.963634	0.0160879
HEXIM1	O94992	Protein HEXIM1 [OS=Homo sapiens]	26.009	22	6	12	5	1.042	0.0593553	0.45834	0.338812
HGH1	Q9BTY7	Protein HGH1 homolog [OS=Homo sapiens]	68.758	51	15	30	15	0.963	-0.0543923	0.0653519	1.18474
HGS	O14964	Hepatocyte growth factor-regulated tyrosine kinase substrate [OS=Homo sapiens]	98.993	32	25	57	25	0.866	-0.207561	0.0412411	1.38467
HGSNAT	Q68CP4-1	heparan-alpha-glucosaminide N-acetyltransferase [OS=Homo sapiens]	7.04	3	2	3	2	0.923	-0.115597	0.508121	0.294033
HHEX	Q03014	Hematopoietically-expressed homeobox protein HHEX [OS=Homo sapiens]	8.649	13	3	3	3	0.956	-0.0649175	0.484228	0.31495
HIBADH	P31937	3-hydroxyisobutyrate dehydrogenase, mitochondrial [OS=Homo sapiens]	39.29	22	6	10	6	0.934	-0.0985055	0.164571	0.783648
HIBCH	Q6NVY1	3-hydroxyisobutyryl-CoA hydrolase, mitochondrial [OS=Homo sapiens]	69.111	37	14	32	14	1.031	0.0440443	0.0630279	1.20047
HIC1	Q14526-1	Hypermethylated in cancer 1 protein [OS=Homo sapiens]	8.94	5	2	2	2	0.973	-0.0394883	0.604872	0.218337
HIF1AN	Q9NWT6	Hypoxia-inducible factor 1-alpha inhibitor [OS=Homo sapiens]	15.931	10	3	5	3	0.975	-0.0365259	0.757989	0.120337
HIKESHI	Q53FT3	Protein Hikeshi [OS=Homo sapiens]	17.644	40	4	8	4	1.051	0.0717627	0.659016	0.181104
HINT1	P49773	Histidine triad nucleotide-binding protein 1 [OS=Homo sapiens]	32.628	54	6	15	6	1.062	0.0867838	0.305287	0.515292
HINT2	Q9BX68	Histidine triad nucleotide-binding protein 2, mitochondrial [OS=Homo sapiens]	26.585	52	6	16	6	1.031	0.0440443	0.174739	0.757611
HINT3	Q9NQE9	Histidine triad nucleotide-binding protein 3 [OS=Homo sapiens]	10.317	19	3	4	3	0.957	-0.0634092	0.245608	0.609757
HIP1	O00291	Huntingtin-interacting protein 1 [OS=Homo sapiens]	99.807	27	23	29	23	1.021	0.0299829	0.575686	0.239814
HIP1R	O75146	Huntingtin-interacting protein 1-related protein [OS=Homo sapiens]	89.965	27	25	31	25	0.965	-0.0513992	0.362313	0.440916
HIRA	P54198	Protein HIRA [OS=Homo sapiens]	33.922	11	10	12	10	0.928	-0.107803	0.224392	0.648993
HIRIP3	Q9BW71-1	HIRA-interacting protein 3 [OS=Homo sapiens]	61.118	31	17	26	12	0.907	-0.140826	0.177911	0.749797
HIVEP2	P31629	Transcription factor HIVEP2 [OS=Homo sapiens]	6.812	1	2	2	2	1.129	0.175045	0.0246815	1.60763
HIVEP3	Q5T1R4-1	transcription factor HIVEP3 [OS=Homo sapiens]	15.181	2	4	5	3	1.403	0.488515	0.167017	0.77724
HJURP	Q8NCD3-1	Holliday junction recognition protein [OS=Homo sapiens]	49.421	22	12	16	12	1.076	0.105678	0.0962426	1.01663
HK1	P19367-1	Hexokinase-1 [OS=Homo sapiens]	157.993	44	36	72	34	0.97	-0.0439433	0.187083	0.727965
HK2	P52789	Hexokinase-2 [OS=Homo sapiens]	167.97	43	31	70	29	1.006	0.00863031	0.710653	0.148343
HLA-A	P01892	HLA class I histocompatibility antigen, A-2 alpha chain [OS=Homo sapiens]	148.058	56	19	71	12	1.141	0.190299	0.0904579	1.04355
HLA-B	P30486	HLA class I histocompatibility antigen, B-48 alpha chain [OS=Homo sapiens]	71.815	39	12	54	2	1.021	0.0299829	0.709641	0.148961
HLA-C	P04222	HLA class I histocompatibility antigen, Cw-3 alpha chain [OS=Homo sapiens]	70.525	43	11	30	4	1.124	0.168642	0.0858236	1.06639
HLA-DPA1	P20036	HLA class II histocompatibility antigen, DP alpha 1 chain [OS=Homo sapiens]	12.799	11	2	4	2	1.062	0.0867838	0.199791	0.699425
HLA-DQB1	P01920	HLA class II histocompatibility antigen, DQ beta 1 chain [OS=Homo sapiens]	12.381	11	4	4	4	0.952	-0.0709665	0.144257	0.840862
HLA-DRA	P01903	HLA class II histocompatibility antigen, DR alpha chain [OS=Homo sapiens]	28.539	28	5	10	5	0.986	-0.0203404	0.740448	0.130506
HLA-DRB1	Q5Y7A7	HLA class II histocompatibility antigen, DRB1-13 beta chain [OS=Homo sapiens]	34.455	33	8	16	3	0.932	-0.101598	0.0245257	1.61038
HLA-DRB1	Q9GIY3	HLA class II histocompatibility antigen, DRB1-14 beta chain [OS=Homo sapiens]	16.726	24	6	9	2	1.016	0.0229004	0.155121	0.809329
HLA-E	P13747	HLA class I histocompatibility antigen, alpha chain E [OS=Homo sapiens]	41.299	36	10	14	8	1.105	0.144046	0.047524	1.32309
HLA-H	P01893	Putative HLA class I histocompatibility antigen, alpha chain H [OS=Homo sapiens]	44.879	27	8	20	2	0.867	-0.205896	0.531314	0.274649
HLCS	P50747	biotin--protein ligase [OS=Homo sapiens]	16.177	9	6	7	6	1.017	0.0243197	0.256205	0.591412
HLTF	Q14527	Helicase-like transcription factor [OS=Homo sapiens]	75.36	23	19	24	19	0.95	-0.0740006	0.105151	0.978186
HLX	Q14774	H2.0-like homeobox protein [OS=Homo sapiens]	6.671	8	2	3	2	3.573	1.83714	0.00140724	2.85163
HM13	Q8TCT9-1	Minor histocompatibility antigen H13 [OS=Homo sapiens]	61.369	25	10	25	2	1.012	0.0172093	0.8077	0.0927497
HMBOX1	Q6NT76-5	Isoform 5 of Homeobox-containing protein 1 [OS=Homo sapiens]	24.089	14	6	9	6	1.032	0.045443	0.371283	0.430295
HMBS	P08397-1	porphobilinogen deaminase [OS=Homo sapiens]	44.54	34	10	18	10	0.976	-0.0350469	0.441324	0.355242
HMCES	Q96FZ2	embryonic stem cell-specific 5-hydroxymethylcytosine-binding protein [OS=Homo sapiens]	19.429	19	6	6	6	0.994	-0.00868224	0.820371	0.0859895
HMG20A	Q9NP66	High mobility group protein 20A [OS=Homo sapiens]	30.877	32	11	14	11	0.986	-0.0203404	0.417198	0.379658
HMG20B	Q9P0W2	SWI/SNF-related matrix-associated actin-dependent regulator of chromatin subfamily E member 1-related [OS=Homo sapiens]	25.013	25	9	12	9	0.964	-0.0528949	0.139928	0.854094
HMGA1	P17096-2	Isoform HMG-Y of High mobility group protein HMG-I/HMG-Y [OS=Homo sapiens]	31.664	51	9	23	2	1.064	0.0894982	0.184929	0.732995
HMGA1; LOC111152215	P17096-1	High mobility group protein HMG-I/HMG-Y [OS=Homo sapiens]	44.57	56	9	29	2	1.023	0.0328061	0.613184	0.212409
HMGA2; HMGI-C	P52926-1	high mobility group protein HMGI-C [OS=Homo sapiens]	50.163	65	7	20	7	0.961	-0.0573917	0.355141	0.4496
HMGB1	P09429	High mobility group protein B1 [OS=Homo sapiens]	195.343	60	16	111	14	1.001	0.00144197	0.95121	0.0217238
HMGB2	P26583	High mobility group protein B2 [OS=Homo sapiens]	129.979	62	15	88	12	1.046	0.0648829	0.0985114	1.00651
HMGB3	O15347	High mobility group protein B3 [OS=Homo sapiens]	82.281	62	14	44	13	1.006	0.00863031	0.835165	0.0782279
HMGCL	P35914	Hydroxymethylglutaryl-CoA lyase, mitochondrial [OS=Homo sapiens]	23.586	24	7	12	7	0.973	-0.0394883	0.375906	0.424921
HMGCR	P04035-1	3-hydroxy-3-methylglutaryl-coenzyme a reductase [OS=Homo sapiens]	52.852	14	11	19	11	0.244	-2.03505	0.000254564	3.5942
HMGCS1	Q01581	hydroxymethylglutaryl-CoA synthase, cytoplasmic [OS=Homo sapiens]	43.261	23	10	18	10	0.754	-0.407364	0.00667077	2.17582
HMGN1	P05114	Non-histone chromosomal protein HMG-14 [OS=Homo sapiens]	95.427	59	11	44	11	1.032	0.045443	0.34991	0.456044
HMGN2	P05204	Non-histone chromosomal protein HMG-17 [OS=Homo sapiens]	37.001	37	4	69	4	0.991	-0.013043	0.871292	0.0598361
HMGN3	Q15651-1	High mobility group nucleosome-binding domain-containing protein 3 [OS=Homo sapiens]	42.024	48	9	18	9	1.02	0.0285692	0.201911	0.69484
HMGN4	O00479	High mobility group nucleosome-binding domain-containing protein 4 [OS=Homo sapiens]	9.756	32	4	5	4	1.008	0.0114956	0.818276	0.0871002
HMGN5	P82970	High mobility group nucleosome-binding domain-containing protein 5 [OS=Homo sapiens]	224.941	78	34	137	34	1.01	0.0143553	0.616848	0.209822
HMGXB4	Q9UGU5	HMG domain-containing protein 4 [OS=Homo sapiens]	33.994	21	9	11	9	0.957	-0.0634092	0.568326	0.245403
HMMR	O75330-1	Hyaluronan mediated motility receptor [OS=Homo sapiens]	133.291	46	31	45	31	1.093	0.128293	0.058497	1.23287
HMOX1	P09601	heme oxygenase 1 [OS=Homo sapiens]	24.057	23	5	11	5	0.983	-0.0247367	0.779265	0.108315
HMOX2	P30519	Heme oxygenase 2 [OS=Homo sapiens]	58.174	42	10	30	10	1.02	0.0285692	0.389128	0.409908
HMX3	A6NHT5	Homeobox protein HMX3 [OS=Homo sapiens]	12.525	14	3	3	2	0.893	-0.163268	0.049077	1.30912
HNMT	P50135	Histamine N-methyltransferase [OS=Homo sapiens]	12.589	17	4	4	4	0.927	-0.109359	0.0347395	1.45918
HNRNPA0	Q13151	Heterogeneous nuclear ribonucleoprotein A0 [OS=Homo sapiens]	88.411	57	13	64	11	1.024	0.0342157	0.119993	0.920843
HNRNPA1; HNRPA1; LOC113220247	P09651-1	Heterogeneous nuclear ribonucleoprotein A1 [OS=Homo sapiens]	209.154	61	20	206	7	1.037	0.0524159	0.14679	0.833304
HNRNPA2B1	P22626	heterogeneous nuclear ribonucleoproteins A2/B1 [OS=Homo sapiens]	250.69	65	24	245	21	1.054	0.0758749	0.0568485	1.24528
HNRNPA3; HNRPA3	P51991-1	Heterogeneous nuclear ribonucleoprotein A3 [OS=Homo sapiens]	160.596	52	22	142	19	1.079	0.109695	0.1282	0.892113
HNRNPAB	Q99729-3	Isoform 3 of Heterogeneous nuclear ribonucleoprotein A/B [OS=Homo sapiens]	97.592	47	13	68	11	0.982	-0.0262051	0.623749	0.20499
HNRNPD	Q14103-3	Isoform 3 of Heterogeneous nuclear ribonucleoprotein D0 [OS=Homo sapiens]	135.906	49	17	107	3	1.209	0.273814	0.2448	0.611188
HNRNPD	Q14103-4	Isoform 4 of Heterogeneous nuclear ribonucleoprotein D0 [OS=Homo sapiens]	108.852	47	16	91	2	0.984	-0.0232698	0.843195	0.0740718
HNRNPDL; HNRPDL	O14979-1	Heterogeneous nuclear ribonucleoprotein D-like [OS=Homo sapiens]	105.843	38	15	67	3	1.038	0.0538064	0.167637	0.775631
HNRNPF	P52597	Heterogeneous nuclear ribonucleoprotein F [OS=Homo sapiens]	144.228	64	18	156	15	1.009	0.0129262	0.580608	0.236117
HNRNPH1	P31943	Heterogeneous nuclear ribonucleoprotein H [OS=Homo sapiens]	222.252	59	18	224	11	1.022	0.0313952	0.187779	0.726353
HNRNPH2	P55795	heterogeneous nuclear ribonucleoprotein H2 [OS=Homo sapiens]	147.961	52	16	144	10	0.976	-0.0350469	0.679464	0.167833
HNRNPH3	P31942	Heterogeneous nuclear ribonucleoprotein H3 [OS=Homo sapiens]	172.489	54	14	97	2	1.094	0.129613	0.234293	0.630242
HNRNPL	P14866	Heterogeneous nuclear ribonucleoprotein L [OS=Homo sapiens]	359.264	72	28	206	26	1.02	0.0285692	0.0736591	1.13277
HNRNPLL	Q8WVV9	Heterogeneous nuclear ribonucleoprotein L-like [OS=Homo sapiens]	81.817	33	14	25	13	0.991	-0.013043	0.694353	0.158419
HNRNPM	P52272	Heterogeneous nuclear ribonucleoprotein M [OS=Homo sapiens]	363.856	73	45	243	45	1.019	0.0271541	0.363348	0.439677
Hnrnpr; HNRNPR; LOC111154612	O43390-1	heterogeneous nuclear ribonucleoprotein r [OS=Homo sapiens]	223.551	60	33	139	24	1.004	0.00575927	0.789019	0.102912
HNRNPU	Q00839	Heterogeneous nuclear ribonucleoprotein U [OS=Homo sapiens]	287.871	48	39	352	4	0.741	-0.432455	0.00696157	2.15729
HNRNPU	Q00839-2	Isoform Short of Heterogeneous nuclear ribonucleoprotein U [OS=Homo sapiens]	290.261	47	37	351	2	0.996	-0.00578235	0.936137	0.0286605
HNRNPUL1	Q9BUJ2-1	Heterogeneous nuclear ribonucleoprotein U-like protein 1 [OS=Homo sapiens]	154.733	37	30	86	30	0.986	-0.0203404	0.276223	0.55874
HNRNPUL2	Q1KMD3	heterogeneous nuclear ribonucleoprotein U-like protein 2 [OS=Homo sapiens]	228.985	48	34	111	34	1.022	0.0313952	0.465884	0.331722
HOMER1	Q86YM7-1	Homer protein homolog 1 [OS=Homo sapiens]	44.78	24	6	17	6	1.005	0.0071955	0.643618	0.191372
HOMER3	Q9NSC5-1	homer protein homolog 3 [OS=Homo sapiens]	15.836	14	4	5	4	0.913	-0.131313	0.112754	0.947867
HOMEZ	Q8IX15	Homeobox and leucine zipper protein Homez [OS=Homo sapiens]	9.875	6	2	3	2	0.999	-0.00144342	0.930347	0.0313551
HOOK2	Q96ED9-2	Isoform 2 of Protein Hook homolog 2 [OS=Homo sapiens]	37.616	16	10	11	10	1.05	0.0703893	0.14718	0.83215
HOOK3	Q86VS8	Protein Hook homolog 3 [OS=Homo sapiens]	87.167	34	21	34	21	1.041	0.0579701	0.0817115	1.08772
HOPX	Q9BPY8-1	Homeodomain-only protein [OS=Homo sapiens]	4.893	14	2	2	2	1.632	0.706641	0.000971694	3.01247
HOXA13	P31271	Homeobox protein Hox-A13 [OS=Homo sapiens]	10.433	13	3	3	3	0.868	-0.204233	0.17392	0.759651
HOXB4	P17483	homeobox protein Hox-B4 [OS=Homo sapiens]	7.849	16	3	3	3	0.943	-0.0846703	0.312686	0.504891
HOXD13	P35453	Homeobox protein Hox-D13 [OS=Homo sapiens]	8.859	11	2	2	2	0.888	-0.171368	0.0493124	1.30704
HP1BP3	Q5SSJ5-1	Heterochromatin protein 1-binding protein 3 [OS=Homo sapiens]	104.191	44	24	73	24	1.011	0.015783	0.646407	0.189494
HPCAL1	P37235	Hippocalcin-like protein 1 [OS=Homo sapiens]	60.526	62	12	32	7	0.982	-0.0262051	0.442004	0.354573
HPF1	Q9NWY4	Histone PARylation factor 1 [OS=Homo sapiens]	32.127	26	9	12	9	0.983	-0.0247367	0.0168509	1.77338
HPRT1	P00492	Hypoxanthine-guanine phosphoribosyltransferase [OS=Homo sapiens]	76.129	70	11	47	11	1.04	0.0565835	0.08547	1.06819
HPS1	Q92902-1	Hermansky-Pudlak syndrome 1 protein [OS=Homo sapiens]	29.578	13	8	8	8	1.013	0.0186342	0.553983	0.256504
HPS3	Q969F9-1	Hermansky-pudlak syndrome 3 protein [OS=Homo sapiens]	41.519	14	12	16	12	0.978	-0.0320936	0.452291	0.344583
HPS5	Q9UPZ3	Hermansky-Pudlak syndrome 5 protein [OS=Homo sapiens]	34.989	9	10	12	10	0.959	-0.0603973	0.584766	0.233018
HPS6	Q86YV9	Hermansky-Pudlak syndrome 6 protein [OS=Homo sapiens]	44.679	18	11	15	11	0.97	-0.0439433	0.535593	0.271165
HROB	Q8N3J3	Uncharacterized protein C17orf53 [OS=Homo sapiens]	15.088	9	4	4	4	0.997	-0.00433459	0.831485	0.0801457
HS1BP3	Q53T59	HCLS1-binding protein 3 [OS=Homo sapiens]	19.792	17	4	5	4	0.965	-0.0513992	0.555049	0.255669
HS2ST1	Q7LGA3-1	Heparan sulfate 2-O-sulfotransferase 1 [OS=Homo sapiens]	31.865	24	7	12	7	0.619	-0.691989	0.00939917	2.02691
HS6ST1	O60243-1	Heparan-sulfate 6-O-sulfotransferase 1 [OS=Homo sapiens]	8.015	8	3	3	3	0.827	-0.274041	0.0322091	1.49202
HSBP1	O75506	Heat shock factor-binding protein 1 [OS=Homo sapiens]	12.38	49	3	8	3	1.048	0.0676387	0.196294	0.707094
HSCB	Q8IWL3	iron-sulfur cluster co-chaperone protein HscB, mitochondrial [OS=Homo sapiens]	26.475	28	7	9	7	1.03	0.0426443	0.440808	0.35575
HSD17B10	Q99714-1	3-hydroxyacyl-CoA dehydrogenase type-2 [OS=Homo sapiens]	164.43	89	17	86	17	1.027	0.0384362	0.531808	0.274245
HSD17B11	Q8NBQ5	Estradiol 17-beta-dehydrogenase 11 [OS=Homo sapiens]	45.721	48	11	19	11	1.034	0.0482362	0.0944989	1.02457
HSD17B12	Q53GQ0	Very-long-chain 3-oxoacyl-CoA reductase [OS=Homo sapiens]	26.101	21	7	20	7	1.001	0.00144197	0.943624	0.0252012
HSD17B4	P51659-1	peroxisomal multifunctional enzyme type 2 [OS=Homo sapiens]	148.904	46	26	65	26	1.001	0.00144197	0.942978	0.0254982
HSD17B7	P56937-1	3-keto-steroid reductase [OS=Homo sapiens]	18.263	11	3	6	3	0.982	-0.0262051	0.681666	0.166428
HSD17B8	Q92506	estradiol 17-beta-dehydrogenase 8 [OS=Homo sapiens]	23.768	27	5	6	5	1.009	0.0129262	0.772347	0.112187
HSDL1	Q3SXM5	Inactive hydroxysteroid dehydrogenase-like protein 1 [OS=Homo sapiens]	11.511	7	2	4	2	1.004	0.00575927	0.900194	0.045664
HSDL2	Q6YN16	Hydroxysteroid dehydrogenase-like protein 2 [OS=Homo sapiens]	47.517	28	11	20	11	1.034	0.0482362	0.234977	0.628975
HSF1	Q00613	heat shock factor protein 1 [OS=Homo sapiens]	21.311	12	7	10	7	0.806	-0.311148	0.00597191	2.22389
HSF2	Q03933-2	Isoform 2 of Heat shock factor protein 2 [OS=Homo sapiens]	21.636	13	6	7	6	0.903	-0.147202	0.161676	0.791354
HSH2D	Q96JZ2	Hematopoietic SH2 domain-containing protein [OS=Homo sapiens]	18.727	17	5	6	5	0.871	-0.199255	0.0230388	1.63754
HSP90AA1	P07900	Heat shock protein HSP 90-alpha [OS=Homo sapiens]	496.66	74	54	729	33	1.088	0.121679	0.0902139	1.04473
HSP90AA4P	Q58FG1	Putative heat shock protein HSP 90-alpha A4 [OS=Homo sapiens]	40.425	12	5	55	2	1.067	0.0935602	0.1608	0.793714
HSP90AB1	P08238	Heat shock protein HSP 90-beta [OS=Homo sapiens]	545.726	76	56	812	28	1.058	0.0813396	0.468246	0.329526
HSP90B1	P14625	Endoplasmin [OS=Homo sapiens]	375.797	64	53	348	52	1.04	0.0565835	0.000219614	3.65834
HSPA12A	O43301	Heat shock 70 kDa protein 12A [OS=Homo sapiens]	15.959	7	4	6	4	0.975	-0.0365259	0.411363	0.385774
HSPA13	P48723	Heat shock 70 kDa protein 13 [OS=Homo sapiens]	22.104	14	6	9	6	1.269	0.343692	0.0135253	1.86885
HSPA14	Q0VDF9	Heat shock 70 kDa protein 14 [OS=Homo sapiens]	79.879	39	13	26	13	0.975	-0.0365259	0.158	0.801342
HSPA1A	P0DMV8	heat shock 70 kDa protein 1A [OS=Homo sapiens]	285.157	77	38	221	20	1.112	0.153157	0.0438097	1.35843
HSPA4	P34932	Heat shock 70 kDa protein 4 [OS=Homo sapiens]	446.459	66	51	193	49	1.028	0.0398403	0.358209	0.445863
HSPA4L	O95757	Heat shock 70 kDa protein 4L [OS=Homo sapiens]	234.651	53	35	125	32	1.013	0.0186342	0.296828	0.527494
HSPA5	P11021	78 kDa glucose-regulated protein [OS=Homo sapiens]	368.164	64	42	302	39	1.035	0.0496308	0.174443	0.758345
HSPA9	P38646	Stress-70 protein, mitochondrial [OS=Homo sapiens]	461.812	68	46	316	45	1.016	0.0229004	0.469848	0.328043
HSPB1	P04792	Heat shock protein beta-1 [OS=Homo sapiens]	61.991	56	10	31	10	1.221	0.288063	0.00182736	2.73818
HSPB11	Q9Y547	Intraflagellar transport protein 25 homolog [OS=Homo sapiens]	23.632	43	5	9	5	1.053	0.0745054	0.426008	0.370582
HSPBAP1	Q96EW2-1	HSPB1-associated protein 1 [OS=Homo sapiens]	11.511	7	4	5	4	0.986	-0.0203404	0.737697	0.132122
HSPD1	P10809	60 kDa heat shock protein, mitochondrial [OS=Homo sapiens]	611.287	78	40	731	40	1.054	0.0758749	0.378588	0.421833
HSPE1	P61604	10 kDa heat shock protein, mitochondrial [OS=Homo sapiens]	51.166	76	9	64	9	1.006	0.00863031	0.779844	0.107992
HSPG2	P98160	Basement membrane-specific heparan sulfate proteoglycan core protein [OS=Homo sapiens]	31.046	3	9	10	9	1.115	0.157044	0.282006	0.549741
HSPH1	Q92598	Heat shock protein 105 kDa [OS=Homo sapiens]	364.391	65	50	169	46	1.117	0.159629	0.0853012	1.06905
HSU53209; Tra2a; TRA2A	Q13595-1	Transformer-2 protein homolog alpha [OS=Homo sapiens]	19.21	16	5	14	4	1.101	0.138814	0.231736	0.635006
HTATSF1	O43719	HIV Tat-specific factor 1 [OS=Homo sapiens]	299.087	67	53	115	53	0.959	-0.0603973	0.304181	0.516868
HTRA2	O43464	Serine protease HTRA2, mitochondrial [OS=Homo sapiens]	34.255	28	9	15	9	1.017	0.0243197	0.285695	0.544097
HTT	P42858	huntingtin [OS=Homo sapiens]	121.822	13	28	44	28	1.034	0.0482362	0.444416	0.35221
HUWE1	Q7Z6Z7-2	Isoform 2 of E3 ubiquitin-protein ligase HUWE1 [OS=Homo sapiens]	725.557	39	131	311	131	1.007	0.0100637	0.489361	0.310371
HVCN1	Q96D96-1	voltage-gated hydrogen channel 1 [OS=Homo sapiens]	24.925	22	4	8	4	1.086	0.119024	0.0842908	1.07422
HYCC2	Q8IXS8	protein FAM126B [OS=Homo sapiens]	7.223	8	2	2	2	1.094	0.129613	0.00473642	2.32455
HYOU1	Q9Y4L1	Hypoxia up-regulated protein 1 [OS=Homo sapiens]	324.529	64	54	178	54	1.016	0.0229004	0.31149	0.506556
HYPK; LOC113219833	Q9NX55-2	Huntingtin-interacting protein K [OS=Homo sapiens]	38.354	40	7	18	5	1.037	0.0524159	0.530656	0.275187
IAH1	Q2TAA2	Isoamyl acetate-hydrolyzing esterase 1 homolog [OS=Homo sapiens]	12.165	19	4	4	4	1.024	0.0342157	0.338761	0.470106
IARS1	P41252	isoleucine--tRNA ligase, cytoplasmic [OS=Homo sapiens]	236.759	36	40	109	40	0.995	-0.00723157	0.712957	0.146937
IARS2	Q9NSE4	Isoleucine--tRNA ligase, mitochondrial [OS=Homo sapiens]	140.847	28	24	49	24	0.996	-0.00578235	0.700936	0.154322
IBA57	Q5T440	Putative transferase CAF17, mitochondrial [OS=Homo sapiens]	23.026	25	6	8	6	0.952	-0.0709665	0.242474	0.615335
IBTK	Q9P2D0	inhibitor of Bruton tyrosine kinase [OS=Homo sapiens]	26.848	6	7	8	7	1.017	0.0243197	0.44348	0.353126
ICA1	Q05084	Islet cell autoantigen 1 [OS=Homo sapiens]	26.817	16	5	6	5	1.011	0.015783	0.222418	0.65283
ICA1L	Q8NDH6	Islet cell autoantigen 1-like protein [OS=Homo sapiens]	12.551	10	3	3	3	0.927	-0.109359	0.204743	0.68879
ICAM1	P05362	Intercellular adhesion molecule 1 [OS=Homo sapiens]	68.038	36	15	26	15	1.019	0.0271541	0.597084	0.223965
ICAM3	P32942	Intercellular adhesion molecule 3 [OS=Homo sapiens]	62.67	20	10	28	10	0.96	-0.0588937	0.263988	0.578416
ICAM5	Q9UMF0	intercellular adhesion molecule 5 [OS=Homo sapiens]	7.203	3	3	4	3	1.003	0.00432161	0.912481	0.0397761
ICE1	Q9Y2F5	Little elongation complex subunit 1 [OS=Homo sapiens]	29.961	4	8	9	8	1.011	0.015783	0.7854	0.104909
ICE2; NARG2	Q659A1-1	Little elongation complex subunit 2 [OS=Homo sapiens]	59.542	21	14	16	14	0.989	-0.0159576	0.554832	0.255839
ICOSLG	O75144-1	ICOS ligand [OS=Homo sapiens]	18.588	10	3	7	3	0.936	-0.0954196	0.241345	0.617361
ID3	Q02535	DNA-binding protein inhibitor ID-3 [OS=Homo sapiens]	12.915	37	3	3	3	1.004	0.00575927	0.928614	0.0321646
IDE	P14735	insulin-degrading enzyme [OS=Homo sapiens]	112.979	25	28	46	28	1.032	0.045443	0.134043	0.872756
IDH1	O75874	Isocitrate dehydrogenase [NADP] cytoplasmic [OS=Homo sapiens]	116.262	52	20	54	17	0.958	-0.0619024	0.186252	0.729898
IDH2	P48735	Isocitrate dehydrogenase [NADP], mitochondrial [OS=Homo sapiens]	161.218	60	26	119	23	1.016	0.0229004	0.507213	0.294809
IDH3A	P50213-1	Isocitrate dehydrogenase [NAD] subunit alpha, mitochondrial [OS=Homo sapiens]	61.257	45	15	34	15	0.979	-0.0306192	0.530393	0.275402
IDH3B	O43837-1	isocitrate dehydrogenase [NAD] subunit beta, mitochondrial [OS=Homo sapiens]	74.69	44	14	33	14	1.009	0.0129262	0.63137	0.199716
IDH3G	P51553-1	isocitrate dehydrogenase [NAD] subunit gamma, mitochondrial [OS=Homo sapiens]	69.838	42	12	26	12	1	0	0.989213	0.00471018
IDI1	Q13907	Isopentenyl-diphosphate Delta-isomerase 1 [OS=Homo sapiens]	34.466	36	6	15	6	0.87	-0.200913	0.0318667	1.49666
IER3IP1	Q9Y5U9	immediate early response 3-interacting protein 1 [OS=Homo sapiens]	19.754	34	2	5	2	0.998	-0.00288828	0.943707	0.0251627
IFI16	Q16666-1	gamma-interferon-inducible protein 16 [OS=Homo sapiens]	220.982	46	31	94	31	0.973	-0.0394883	0.0588128	1.23053
IFI30	P13284	Gamma-interferon-inducible lysosomal thiol reductase [OS=Homo sapiens]	8.969	11	3	4	3	0.956	-0.0649175	0.495511	0.304946
IFI35	P80217	interferon-induced 35 kDa protein [OS=Homo sapiens]	21.332	30	6	7	6	1.073	0.10165	0.0945096	1.02452
IFIH1	Q9BYX4-1	Interferon-induced helicase C domain-containing protein 1 [OS=Homo sapiens]	40.253	11	10	15	8	1.132	0.178874	0.103367	0.98562
IFIT1	P09914	interferon-induced protein with tetratricopeptide repeats 1 [OS=Homo sapiens]	72.954	30	12	23	11	0.967	-0.0484122	0.0431146	1.36538
IFIT2	P09913	Interferon-induced protein with tetratricopeptide repeats 2 [OS=Homo sapiens]	54.377	29	12	22	12	0.982	-0.0262051	0.0989467	1.0046
IFIT3	O14879	Interferon-induced protein with tetratricopeptide repeats 3 [OS=Homo sapiens]	59.714	30	11	19	11	0.938	-0.0923402	0.15157	0.819386
IFIT5	Q13325	Interferon-induced protein with tetratricopeptide repeats 5 [OS=Homo sapiens]	38.919	27	10	13	9	0.992	-0.011588	0.849677	0.070746
IFITM2	Q01629	Interferon-induced transmembrane protein 2 [OS=Homo sapiens]	35.884	31	2	9	2	1.113	0.154454	0.608126	0.216007
IFNGR1	P15260	Interferon gamma receptor 1 [OS=Homo sapiens]	11.339	10	3	3	3	1.142	0.191563	0.193442	0.713449
IFRD2	Q12894	Interferon-related developmental regulator 2 [OS=Homo sapiens]	17.643	15	5	5	5	0.968	-0.046921	0.308173	0.511205
IFT140	Q96RY7	Intraflagellar transport protein 140 homolog [OS=Homo sapiens]	20.284	5	6	7	6	0.927	-0.109359	0.380667	0.419454
IFT172	Q9UG01	Intraflagellar transport protein 172 homolog [OS=Homo sapiens]	27.268	5	7	8	7	1.016	0.0229004	0.56319	0.249345
IFT22	Q9H7X7	Intraflagellar transport protein 22 homolog [OS=Homo sapiens]	9.715	16	2	3	2	0.969	-0.0454314	0.341657	0.46641
IFT27	Q9BW83-1	Intraflagellar transport protein 27 homolog [OS=Homo sapiens]	13.903	22	5	7	5	1.072	0.100305	0.162168	0.790035
IFT57	Q9NWB7	Intraflagellar transport protein 57 homolog [OS=Homo sapiens]	9.932	10	4	5	4	0.996	-0.00578235	0.975992	0.0105536
IFT74	Q96LB3-1	Intraflagellar transport protein 74 homolog [OS=Homo sapiens]	58.824	31	16	19	16	0.966	-0.0499049	0.13928	0.856113
IFT80	Q9P2H3-1	Intraflagellar transport protein 80 homolog [OS=Homo sapiens]	6.528	4	2	2	2	1.032	0.045443	0.52409	0.280594
IFT81	Q8WYA0-1	Intraflagellar transport protein 81 homolog [OS=Homo sapiens]	34.046	17	9	11	9	1.009	0.0129262	0.588852	0.229994
IFT88	Q13099-1	intraflagellar transport protein 88 homolog [OS=Homo sapiens]	17.038	8	5	5	5	1.042	0.0593553	0.404343	0.39325
IGBP1	P78318	Immunoglobulin-binding protein 1 [OS=Homo sapiens]	57.851	28	9	17	9	1.056	0.0786098	0.26792	0.571994
IGF1R	P08069	Insulin-like growth factor 1 receptor [OS=Homo sapiens]	24.59	7	8	11	7	1.041	0.0579701	0.354582	0.450284
IGF2BP1	Q9NZI8	Insulin-like growth factor 2 mRNA-binding protein 1 [OS=Homo sapiens]	167.523	47	27	89	24	0.999	-0.00144342	0.910904	0.0405272
IGF2BP2	Q9Y6M1	Insulin-like growth factor 2 mRNA-binding protein 2 [OS=Homo sapiens]	104.59	43	21	40	19	0.944	-0.0831412	0.258173	0.588089
IGF2BP3	O00425	Insulin-like growth factor 2 mRNA-binding protein 3 [OS=Homo sapiens]	68.394	36	19	39	15	1.041	0.0579701	0.185091	0.732614
IGF2R	P11717	Cation-independent mannose-6-phosphate receptor [OS=Homo sapiens]	231.396	30	52	81	52	1.081	0.112367	0.0675984	1.17006
IGFBP2	P18065	Insulin-like growth factor-binding protein 2 [OS=Homo sapiens]	58.585	42	10	21	10	1.313	0.392867	0.0111492	1.95276
IGFBP4	P22692	insulin-like growth factor-binding protein 4 [OS=Homo sapiens]	11.427	22	4	5	4	1.266	0.340277	0.0321073	1.4934
IGHMBP2	P38935	DNA-binding protein SMUBP-2 [OS=Homo sapiens]	59.524	18	17	25	17	0.997	-0.00433459	0.808905	0.0921023
IGSF10	Q6WRI0	Immunoglobulin superfamily member 10 [OS=Homo sapiens]	9.297	1	4	4	3	0.956	-0.0649175	0.341709	0.466343
IGSF3	O75054	Immunoglobulin superfamily member 3 [OS=Homo sapiens]	16.935	5	5	6	5	1.012	0.0172093	0.326873	0.485621
IGSF8	Q969P0	Immunoglobulin superfamily member 8 [OS=Homo sapiens]	23.235	14	6	6	6	0.92	-0.120294	0.0910067	1.04093
IK	Q13123	Protein Red [OS=Homo sapiens]	124.145	42	21	50	21	1.029	0.041243	0.180026	0.744664
IKBIP	Q70UQ0	Inhibitor of nuclear factor kappa-B kinase-interacting protein [OS=Homo sapiens]	26.028	23	8	11	5	0.92	-0.120294	0.189456	0.722493
IKBIP	Q70UQ0-4	Isoform 4 of Inhibitor of nuclear factor kappa-B kinase-interacting protein [OS=Homo sapiens]	56.468	35	14	19	11	1.02	0.0285692	0.570277	0.243914
IKBKB	O14920-1	Inhibitor of nuclear factor kappa-B kinase subunit beta [OS=Homo sapiens]	78.535	25	14	23	14	0.974	-0.0380063	0.476947	0.32153
IKBKE	Q14164	Inhibitor of nuclear factor kappa-B kinase subunit epsilon [OS=Homo sapiens]	13.399	8	5	7	5	0.862	-0.21424	0.0788632	1.10313
IKBKG	Q9Y6K9	NF-kappa-B essential modulator [OS=Homo sapiens]	66.228	48	19	26	19	0.957	-0.0634092	0.0136774	1.864
IKZF1	Q13422	DNA-binding protein Ikaros [OS=Homo sapiens]	91.356	34	13	28	11	0.952	-0.0709665	0.309992	0.50865
IKZF2	Q9UKS7-2	Isoform 2 of Zinc finger protein Helios [OS=Homo sapiens]	46.585	22	11	16	8	0.895	-0.16004	0.201775	0.695132
IKZF4	Q9H2S9	Zinc finger protein Eos [OS=Homo sapiens]	16.418	13	5	6	3	0.966	-0.0499049	0.503619	0.297898
IL13RA1	P78552	Interleukin-13 receptor subunit alpha-1 [OS=Homo sapiens]	6.817	5	2	2	2	1.254	0.326537	0.0104021	1.98288
IL16	Q14005-1	Pro-interleukin-16 [OS=Homo sapiens]	98.63	22	20	32	20	0.941	-0.0877334	0.132361	0.87824
IL17RA	Q96F46	Interleukin-17 receptor A [OS=Homo sapiens]	29.027	13	8	10	8	0.967	-0.0484122	0.536062	0.270785
IL18	Q14116	Interleukin-18 [OS=Homo sapiens]	24.58	52	7	7	7	0.971	-0.0424568	0.748262	0.125946
IL1RAP	Q9NPH3	Interleukin-1 receptor accessory protein [OS=Homo sapiens]	40.923	23	12	16	12	1.012	0.0172093	0.68332	0.165376
IL27RA	Q6UWB1	Interleukin-27 receptor subunit alpha [OS=Homo sapiens]	4.947	6	2	2	2	0.978	-0.0320936	0.840371	0.0755291
IL2RA	P01589	Interleukin-2 receptor subunit alpha [OS=Homo sapiens]	15.261	15	4	6	4	1.216	0.282143	0.0946735	1.02377
IL2RG	P31785-1	Cytokine receptor common subunit gamma [OS=Homo sapiens]	22.934	20	4	7	4	1.323	0.403813	0.119581	0.922337
IL32	P24001	Interleukin-32 [OS=Homo sapiens]	3.808	7	2	2	2	0.96	-0.0588937	0.725857	0.139149
IL3RA	P26951-1	Interleukin-3 receptor subunit alpha [OS=Homo sapiens]	10.335	10	3	3	3	1.542	0.624803	0.0743517	1.12871
IL4I1	Q96RQ9	L-amino-acid oxidase [OS=Homo sapiens]	4.453	4	2	2	2	1.189	0.249749	0.0211584	1.67452
IL6ST	P40189-1	Interleukin-6 receptor subunit beta [OS=Homo sapiens]	8.065	3	2	2	2	1.193	0.254594	0.182771	0.738092
IL9R	Q01113	Interleukin-9 receptor [OS=Homo sapiens]	13.973	8	3	4	3	1.057	0.0799754	0.227959	0.642142
ILF2	Q12905	Interleukin enhancer-binding factor 2 [OS=Homo sapiens]	191.266	70	19	100	19	1.015	0.0214797	0.21145	0.674792
ILF3	Q12906-7	Isoform 7 of Interleukin enhancer-binding factor 3 [OS=Homo sapiens]	393.633	61	41	206	34	1.022	0.0313952	0.213562	0.670475
ILK	Q13418	Integrin-linked protein kinase [OS=Homo sapiens]	48.605	27	12	23	12	1.059	0.0827026	0.41458	0.382391
ILKAP	Q9H0C8	Integrin-linked kinase-associated serine/threonine phosphatase 2C [OS=Homo sapiens]	68.458	35	13	32	13	0.995	-0.00723157	0.832556	0.0795866
ILRUN	Q9H6K1	Uncharacterized protein C6orf106 [OS=Homo sapiens]	11.286	13	3	4	3	0.97	-0.0439433	0.509921	0.292497
ILVBL	A1L0T0	Acetolactate synthase-like protein [OS=Homo sapiens]	49.278	22	10	16	10	0.955	-0.0664274	0.0507325	1.29471
IMMT	Q16891-2	Isoform 2 of MICOS complex subunit MIC60 [OS=Homo sapiens]	277.044	59	39	130	3	1.016	0.0229004	0.20007	0.698819
IMMT	Q16891-4	Isoform 4 of MICOS complex subunit MIC60 [OS=Homo sapiens]	249.193	59	38	124	2	1.102	0.140124	0.231931	0.634641
IMP3	Q9NV31	U3 small nucleolar ribonucleoprotein protein IMP3 [OS=Homo sapiens]	26.83	45	7	10	7	0.944	-0.0831412	0.174238	0.758856
IMP4	Q96G21	U3 small nucleolar ribonucleoprotein protein IMP4 [OS=Homo sapiens]	28.587	31	7	22	7	0.999	-0.00144342	0.973532	0.0116496
IMPA1	P29218-1	Inositol monophosphatase 1 [OS=Homo sapiens]	49.107	43	12	24	12	1.04	0.0565835	0.270661	0.567574
IMPA2	O14732-1	inositol monophosphatase 2 [OS=Homo sapiens]	14.168	17	4	4	4	0.943	-0.0846703	0.288045	0.54054
IMPACT	Q9P2X3	protein IMPACT [OS=Homo sapiens]	20.656	21	5	9	5	0.907	-0.140826	0.236367	0.626413
IMPDH1	P20839	Inosine-5'-monophosphate dehydrogenase 1 [OS=Homo sapiens]	43.325	26	12	21	10	0.945	-0.0816138	0.0147831	1.83024
IMPDH2	P12268	inosine-5'-monophosphate dehydrogenase 2 [OS=Homo sapiens]	171.592	57	25	100	23	1.009	0.0129262	0.268658	0.5708
INA	Q16352	alpha-internexin [OS=Homo sapiens]	12.99	7	3	5	2	1.011	0.015783	0.888903	0.0511455
INCENP	Q9NQS7	Inner centromere protein [OS=Homo sapiens]	94.872	32	31	42	31	1.027	0.0384362	0.277073	0.557406
INF2	Q27J81	Inverted formin-2 [OS=Homo sapiens]	84.857	25	20	26	19	1.003	0.00432161	0.869952	0.0605046
ING1	Q9UK53-1	inhibitor of growth protein 1 [OS=Homo sapiens]	29.266	17	5	8	5	1.019	0.0271541	0.562253	0.250068
ING2	Q9H160	Inhibitor of growth protein 2 [OS=Homo sapiens]	35.653	28	7	12	6	1.003	0.00432161	0.911577	0.0402068
ING3	Q9NXR8-1	Inhibitor of growth protein 3 [OS=Homo sapiens]	40.724	20	6	14	6	0.97	-0.0439433	0.781718	0.10695
ING4	Q9UNL4-1	inhibitor of growth protein 4 [OS=Homo sapiens]	8.842	14	4	4	3	1.038	0.0538064	0.63118	0.199847
ING5	Q8WYH8-1	Inhibitor of growth protein 5 [OS=Homo sapiens]	20.5	17	5	7	4	1.03	0.0426443	0.307021	0.512832
INIP	Q9NRY2-1	SOSS complex subunit C [OS=Homo sapiens]	8.153	23	2	3	2	0.922	-0.117161	0.109271	0.961496
INO80	Q9ULG1	DNA helicase ino80 [OS=Homo sapiens]	58.953	14	20	23	20	1.01	0.0143553	0.641039	0.193115
INO80B	Q9C086	INO80 complex subunit B [OS=Homo sapiens]	17.611	12	3	6	3	1.107	0.146655	0.289714	0.538031
INO80C	Q6PI98-1	INO80 complex subunit C [OS=Homo sapiens]	6.342	10	2	2	2	0.868	-0.204233	0.122039	0.913501
INPP1	P49441	Inositol polyphosphate 1-phosphatase [OS=Homo sapiens]	28.882	16	4	7	4	1.058	0.0813396	0.138016	0.860071
INPP4A	Q96PE3-3	Isoform 3 of Type I inositol 3,4-bisphosphate 4-phosphatase [OS=Homo sapiens]	37.039	12	10	15	10	1.044	0.0621217	0.1355	0.868061
INPP4B	O15327	Type II inositol 3,4-bisphosphate 4-phosphatase [OS=Homo sapiens]	18.602	6	4	6	4	1.057	0.0799754	0.373897	0.427248
INPP5A	Q14642	Type I inositol 1,4,5-trisphosphate 5-phosphatase [OS=Homo sapiens]	11.971	11	4	4	4	1.05	0.0703893	0.103374	0.985591
INPP5B	P32019-1	Type II inositol 1,4,5-trisphosphate 5-phosphatase [OS=Homo sapiens]	45.197	15	14	19	14	0.964	-0.0528949	0.117342	0.930546
INPP5D	Q92835	Phosphatidylinositol 3,4,5-trisphosphate 5-phosphatase 1 [OS=Homo sapiens]	149.274	37	33	52	32	0.917	-0.125006	0.0225943	1.646
INPP5F	Q9Y2H2-1	Phosphatidylinositide phosphatase SAC2 [OS=Homo sapiens]	22.081	6	6	9	6	1.105	0.144046	0.0395968	1.40234
INPP5K	Q9BT40	Inositol polyphosphate 5-phosphatase K [OS=Homo sapiens]	11.945	8	3	7	3	0.993	-0.0101344	0.568701	0.245116
INPPL1	O15357	Phosphatidylinositol 3,4,5-trisphosphate 5-phosphatase 2 [OS=Homo sapiens]	93.627	25	25	34	24	0.997	-0.00433459	0.757952	0.120358
INSR	P06213-1	insulin receptor [OS=Homo sapiens]	37.318	9	10	12	9	1.094	0.129613	0.106022	0.974605
INTS1	Q8N201	integrator complex subunit 1 [OS=Homo sapiens]	99.689	15	24	30	24	0.938	-0.0923402	0.294357	0.531125
INTS10	Q9NVR2	Integrator complex subunit 10 [OS=Homo sapiens]	47.387	15	10	18	10	1.006	0.00863031	0.750144	0.124855
INTS11	Q5TA45-1	Integrator complex subunit 11 [OS=Homo sapiens]	31.587	18	8	11	8	0.994	-0.00868224	0.808152	0.0925071
INTS12	Q96CB8	integrator complex subunit 12 [OS=Homo sapiens]	12.939	9	4	5	4	1.005	0.0071955	0.861233	0.0648794
INTS13	Q9NVM9	integrator complex subunit 13 [OS=Homo sapiens]	101.6	36	21	36	21	1.031	0.0440443	0.421994	0.374694
INTS14	Q96SY0	Integrator complex subunit 14 [OS=Homo sapiens]	46.158	27	9	15	9	0.986	-0.0203404	0.649197	0.187624
INTS2	Q9H0H0	integrator complex subunit 2 [OS=Homo sapiens]	64.904	14	12	20	12	0.984	-0.0232698	0.299563	0.523512
INTS3	Q68E01	Integrator complex subunit 3 [OS=Homo sapiens]	51.902	18	13	14	13	0.983	-0.0247367	0.538595	0.268737
INTS4	Q96HW7	integrator complex subunit 4 [OS=Homo sapiens]	47.104	16	12	18	12	0.948	-0.077041	0.0954925	1.02003
INTS5	Q6P9B9	Integrator complex subunit 5 [OS=Homo sapiens]	14.685	8	4	4	4	1.108	0.147958	0.453565	0.343361
INTS6	Q9UL03	Integrator complex subunit 6 [OS=Homo sapiens]	43.062	18	10	12	7	1.024	0.0342157	0.451024	0.3458
INTS7	Q9NVH2	Integrator complex subunit 7 [OS=Homo sapiens]	51.43	18	14	20	14	0.952	-0.0709665	0.292193	0.534331
INTS8	Q75QN2	Integrator complex subunit 8 [OS=Homo sapiens]	30.207	11	9	11	9	1.044	0.0621217	0.190187	0.720818
INTS9	Q9NV88-1	integrator complex subunit 9 [OS=Homo sapiens]	34.634	14	7	13	7	0.981	-0.027675	0.459579	0.33764
IP6K1	Q92551	Inositol hexakisphosphate kinase 1 [OS=Homo sapiens]	24.029	21	7	9	7	1.05	0.0703893	0.189001	0.723537
IP6K2	Q9UHH9	Inositol hexakisphosphate kinase 2 [OS=Homo sapiens]	6.534	4	2	2	2	0.938	-0.0923402	0.357113	0.447195
IPLA2(GAMMA); PNPLA8	Q9NP80-1	Calcium-independent phospholipase A2-gamma [OS=Homo sapiens]	10.856	5	4	4	4	0.957	-0.0634092	0.684049	0.164913
IPMK	Q8NFU5	Inositol polyphosphate multikinase [OS=Homo sapiens]	6.265	6	2	2	2	0.994	-0.00868224	0.917962	0.0371753
IPO11	Q9UI26	Importin-11 [OS=Homo sapiens]	52.206	14	14	29	14	0.982	-0.0262051	0.275187	0.560372
IPO13	O94829	Importin-13 [OS=Homo sapiens]	26.727	7	5	6	5	1.007	0.0100637	0.880873	0.0550867
IPO4	Q8TEX9-1	Importin-4 [OS=Homo sapiens]	70.425	20	17	40	17	0.962	-0.0558912	0.170181	0.769089
IPO5	O00410	Importin-5 [OS=Homo sapiens]	301.021	45	35	129	34	1.018	0.0257376	0.519952	0.284037
IPO7	O95373	Importin-7 [OS=Homo sapiens]	133.252	33	27	59	27	0.969	-0.0454314	0.661199	0.179668
IPO8	O15397-1	Importin-8 [OS=Homo sapiens]	52.716	13	10	15	10	0.943	-0.0846703	0.0606406	1.21724
IPO9	Q96P70	Importin-9 [OS=Homo sapiens]	92.797	20	15	39	15	1.025	0.0356239	0.135908	0.866756
IPPK	Q9H8X2	Inositol-pentakisphosphate 2-kinase [OS=Homo sapiens]	7.112	6	3	4	3	0.929	-0.106249	0.464842	0.332695
IQCB1	Q15051-1	IQ calmodulin-binding motif-containing protein 1 [OS=Homo sapiens]	11.374	7	4	4	4	1.03	0.0426443	0.649121	0.187674
IQCC	Q4KMZ1-1	IQ domain-containing protein C [OS=Homo sapiens]	7.963	5	2	4	2	0.836	-0.258425	0.413638	0.383379
IQGAP1	P46940	Ras GTPase-activating-like protein IQGAP1 [OS=Homo sapiens]	510.741	53	73	217	70	1.037	0.0524159	0.18369	0.735915
IQGAP2	Q13576-1	Ras GTPase-activating-like protein IQGAP2 [OS=Homo sapiens]	321.558	44	58	130	56	0.988	-0.0174171	0.377343	0.423264
IQGAP3	Q86VI3	Ras GTPase-activating-like protein IQGAP3 [OS=Homo sapiens]	88.156	16	24	32	22	1.081	0.112367	0.143762	0.842356
IQSEC1	Q6DN90-1	IQ motif and SEC7 domain-containing protein 1 [OS=Homo sapiens]	45.086	18	11	14	9	0.992	-0.011588	0.821374	0.0854591
IQSEC2	Q5JU85-2	Isoform 2 of IQ motif and SEC7 domain-containing protein 2 [OS=Homo sapiens]	18.16	5	4	7	2	0.985	-0.0218044	0.815624	0.0885099
IRAG2	Q12912-1	Lymphoid-restricted membrane protein [OS=Homo sapiens]	60.254	27	13	16	13	1.069	0.0962619	0.221926	0.653791
IRAK1	P51617	interleukin-1 receptor-associated kinase 1 [OS=Homo sapiens]	41.631	22	11	12	11	1.024	0.0342157	0.537514	0.26961
IRAK3	Q9Y616	Interleukin-1 receptor-associated kinase 3 [OS=Homo sapiens]	23.384	12	5	7	5	1.001	0.00144197	0.963959	0.0159415
IRAK4	Q9NWZ3-1	Interleukin-1 receptor-associated kinase 4 [OS=Homo sapiens]	7.629	7	4	4	4	1.089	0.123004	0.119783	0.921605
IRF2BP1	Q8IU81	Interferon regulatory factor 2-binding protein 1 [OS=Homo sapiens]	76.259	42	16	24	16	0.968	-0.046921	0.128489	0.891136
IRF2BPL	Q9H1B7	interferon regulatory factor 2-binding protein-like [OS=Homo sapiens]	36.846	14	9	16	6	1.016	0.0229004	0.554892	0.255791
IRF3	Q14653	interferon regulatory factor 3 [OS=Homo sapiens]	5.052	8	2	3	2	0.896	-0.158429	0.209196	0.679447
IRF4	Q15306	Interferon regulatory factor 4 [OS=Homo sapiens]	5.522	5	2	2	2	1.248	0.319618	0.156246	0.80619
IRF5	Q13568	interferon regulatory factor 5 [OS=Homo sapiens]	15.656	14	4	5	4	0.925	-0.112475	0.113773	0.943959
IRF7	Q92985	Interferon regulatory factor 7 [OS=Homo sapiens]	13.594	12	5	6	5	1.069	0.0962619	0.0706099	1.15113
IRGQ	Q8WZA9	Immunity-related GTPase family Q protein [OS=Homo sapiens]	36.236	19	9	13	9	0.919	-0.121863	0.693181	0.159153
IRS2	Q9Y4H2	Insulin receptor substrate 2 [OS=Homo sapiens]	29.098	7	6	7	6	1.116	0.158337	0.267691	0.572367
IRX5	P78411-1	iroquois-class homeodomain protein IRX-5 [OS=Homo sapiens]	11.265	8	2	3	2	1.075	0.104337	0.238629	0.622277
ISCA1	Q9BUE6	Iron-sulfur cluster assembly 1 homolog, mitochondrial [OS=Homo sapiens]	10.658	19	3	4	3	1.084	0.116365	0.186981	0.728202
ISCA2	Q86U28	iron-sulfur cluster assembly 2 homolog, mitochondrial [OS=Homo sapiens]	22.197	31	5	6	5	0.886	-0.174621	0.084798	1.07161
ISCU	Q9H1K1	Iron-sulfur cluster assembly enzyme ISCU, mitochondrial [OS=Homo sapiens]	17.822	28	6	8	6	0.945	-0.0816138	0.117922	0.928405
ISG15	P05161	Ubiquitin-like protein ISG15 [OS=Homo sapiens]	10.839	21	4	9	4	0.95	-0.0740006	0.366748	0.435633
ISG20L2	Q9H9L3	Interferon-stimulated 20 kDa exonuclease-like 2 [OS=Homo sapiens]	37.201	30	8	10	8	0.943	-0.0846703	0.224573	0.648642
ISL2	Q96A47	Insulin gene enhancer protein ISL-2 [OS=Homo sapiens]	25.658	20	6	7	6	0.877	-0.189351	0.0382667	1.41718
ISOC1	Q96CN7	Isochorismatase domain-containing protein 1 [OS=Homo sapiens]	26.064	23	5	8	5	0.998	-0.00288828	0.878368	0.0563235
ISOC2	Q96AB3	isochorismatase domain-containing protein 2 [OS=Homo sapiens]	12.943	28	3	5	3	0.932	-0.101598	0.727052	0.138435
IST1	P53990-2	Isoform 2 of IST1 homolog [OS=Homo sapiens]	36.436	38	11	24	11	0.999	-0.00144342	0.979525	0.0089845
ISY1	Q9ULR0-1	Isoform 2 of Pre-mRNA-splicing factor ISY1 homolog [OS=Homo sapiens]	38.413	38	11	17	11	0.978	-0.0320936	0.475397	0.322944
ISYNA1	Q9NPH2-2	Isoform 2 of Inositol-3-phosphate synthase 1 [OS=Homo sapiens]	41.355	35	11	21	11	0.983	-0.0247367	0.355063	0.449694
ITCH	Q96J02	E3 ubiquitin-protein ligase Itchy homolog [OS=Homo sapiens]	64.891	21	15	24	12	0.96	-0.0588937	0.140452	0.852471
ITFG2	Q969R8	KICSTOR complex protein ITFG2 [OS=Homo sapiens]	27.504	21	8	9	8	0.969	-0.0454314	0.103667	0.984361
ITGA1	P56199	Integrin alpha-1 [OS=Homo sapiens]	12.904	4	4	4	4	1.008	0.0114956	0.857414	0.0668096
ITGA3	P26006	Integrin alpha-3 [OS=Homo sapiens]	5.153	3	2	2	2	1.217	0.283329	0.146805	0.83326
ITGA4	P13612	Integrin alpha-4 [OS=Homo sapiens]	68.369	17	11	17	11	0.965	-0.0513992	0.125276	0.902134
ITGA5	P08648	Integrin alpha-5 [OS=Homo sapiens]	27.418	13	9	9	9	0.965	-0.0513992	0.0675487	1.17038
ITGA6	P23229-1	integrin alpha-6 [OS=Homo sapiens]	14.199	5	4	4	4	0.977	-0.0335695	0.625824	0.203548
ITGA7	Q13683	integrin alpha-7 [OS=Homo sapiens]	12.981	6	5	5	5	0.958	-0.0619024	0.468231	0.32954
ITGA9	Q13797	Integrin alpha-9 [OS=Homo sapiens]	24.091	10	7	7	7	1.025	0.0356239	0.57861	0.237614
ITGAL	P20701-1	Integrin alpha-L [OS=Homo sapiens]	131.832	24	20	51	20	0.991	-0.013043	0.449373	0.347393
ITGAM	P11215-1	Integrin alpha-M [OS=Homo sapiens]	3.584	2	2	3	2	0.958	-0.0619024	0.47628	0.322138
ITGAV	P06756	Integrin alpha-V [OS=Homo sapiens]	35.926	10	10	12	10	1.118	0.16092	0.0841538	1.07493
ITGB1	P05556-1	Integrin beta-1 [OS=Homo sapiens]	128.545	34	22	56	22	0.984	-0.0232698	0.272789	0.564173
ITGB1BP1	O14713-1	Integrin beta-1-binding protein 1 [OS=Homo sapiens]	20.106	36	5	5	5	0.966	-0.0499049	0.394449	0.404009
ITGB2	P05107	Integrin beta-2 [OS=Homo sapiens]	171.476	47	27	63	26	0.997	-0.00433459	0.756986	0.120912
ITGB7	P26010-1	Integrin beta-7 [OS=Homo sapiens]	14.206	6	4	5	3	0.988	-0.0174171	0.912219	0.0399007
ITIH2	P19823	Inter-alpha-trypsin inhibitor heavy chain H2 [OS=Homo sapiens]	5.231	3	3	3	3	0.728	-0.45799	0.0435184	1.36133
ITM2A	O43736-1	Integral membrane protein 2A [OS=Homo sapiens]	58.103	40	10	30	10	1.513	0.597412	0.0133598	1.8742
ITM2B	Q9Y287	Integral membrane protein 2B [OS=Homo sapiens]	15.856	14	4	7	4	1.357	0.440421	0.0245501	1.60995
ITM2C	Q9NQX7	Integral membrane protein 2C [OS=Homo sapiens]	14.622	22	5	6	5	1.697	0.762987	0.0340404	1.46801
ITPA	Q9BY32-1	Inosine triphosphate pyrophosphatase [OS=Homo sapiens]	61.36	63	8	31	8	1.013	0.0186342	0.66899	0.17458
ITPK1	Q13572-1	Inositol-tetrakisphosphate 1-kinase [OS=Homo sapiens]	24.043	26	8	10	8	0.99	-0.0144996	0.0679648	1.16772
ITPKA	P23677	Inositol-trisphosphate 3-kinase A [OS=Homo sapiens]	14.708	13	5	5	4	1.135	0.182692	0.253592	0.595865
ITPKB	P27987	inositol-trisphosphate 3-kinase B [OS=Homo sapiens]	44.485	17	11	13	10	1.014	0.0200577	0.0221185	1.65524
ITPKC	Q96DU7	Inositol-trisphosphate 3-kinase C [OS=Homo sapiens]	19.314	10	6	7	6	0.998	-0.00288828	0.95729	0.0189565
ITPR1	Q14643-1	Inositol 1,4,5-trisphosphate receptor type 1 [OS=Homo sapiens]	115.328	14	34	44	27	0.964	-0.0528949	0.276861	0.557739
ITPR2	Q14571-1	Inositol 1,4,5-trisphosphate receptor type 2 [OS=Homo sapiens]	221.253	22	54	81	45	0.966	-0.0499049	0.249282	0.603309
ITPR3	Q14573	Inositol 1,4,5-trisphosphate receptor type 3 [OS=Homo sapiens]	107.871	12	32	41	28	0.998	-0.00288828	0.928528	0.0322051
ITPRID2	P28290	Sperm-specific antigen 2 [OS=Homo sapiens]	101.478	24	25	32	24	0.997	-0.00433459	0.933815	0.0297391
ITPRIP	Q8IWB1	Inositol 1,4,5-trisphosphate receptor-interacting protein [OS=Homo sapiens]	9.189	5	3	4	3	0.97	-0.0439433	0.703665	0.152634
ITPRIPL1	Q6GPH6	Inositol 1,4,5-trisphosphate receptor-interacting protein-like 1 [OS=Homo sapiens]	10.41	5	2	3	2	0.256	-1.96578	0.517917	0.28574
ITPRIPL2	Q3MIP1	Inositol 1,4,5-trisphosphate receptor-interacting protein-like 2 [OS=Homo sapiens]	10.731	6	2	2	2	0.882	-0.181149	0.360109	0.443565
ITSN1	Q15811	Intersectin-1 [OS=Homo sapiens]	72.744	14	20	21	18	0.903	-0.147202	0.0877109	1.05695
ITSN2	Q9NZM3	Intersectin-2 [OS=Homo sapiens]	104.295	19	28	32	5	0.912	-0.132894	0.216823	0.663895
IVD	P26440	Isovaleryl-CoA dehydrogenase, mitochondrial [OS=Homo sapiens]	30.972	25	10	13	10	0.971	-0.0424568	0.248108	0.605359
IVNS1ABP	Q9Y6Y0	influenza virus NS1A-binding protein [OS=Homo sapiens]	14.751	8	5	5	5	1.022	0.0313952	0.704754	0.151963
IWS1	Q96ST2	protein IWS1 homolog [OS=Homo sapiens]	51.833	25	15	19	15	1.001	0.00144197	0.96478	0.0155715
JADE1	Q6IE81-1	Protein Jade-1 [OS=Homo sapiens]	38.801	15	10	13	2	1.075	0.104337	0.332186	0.478619
JADE2	Q9NQC1-1	E3 ubiquitin-protein ligase Jade-2 [OS=Homo sapiens]	18.101	6	4	6	4	0.915	-0.128156	0.198036	0.703256
JADE3	Q92613	protein jade-3 [OS=Homo sapiens]	32.007	10	7	10	7	0.959	-0.0603973	0.155223	0.809043
JAG2	Q9Y219-1	Protein jagged-2 [OS=Homo sapiens]	40.526	12	10	12	9	0.848	-0.237864	0.110357	0.957202
JAGN1	Q8N5M9	Protein jagunal homolog 1 [OS=Homo sapiens]	12.239	14	2	4	2	1.059	0.0827026	0.0839762	1.07584
JAK1	P23458	Tyrosine-protein kinase JAK1 [OS=Homo sapiens]	55.464	14	14	16	14	0.96	-0.0588937	0.199822	0.699357
JAK2	O60674	Tyrosine-protein kinase JAK2 [OS=Homo sapiens]	10.024	3	3	4	3	0.992	-0.011588	0.858236	0.0663933
JAK3	P52333-1	Tyrosine-protein kinase JAK3 [OS=Homo sapiens]	55.071	15	15	19	15	0.949	-0.07552	0.245336	0.610238
JAM3	Q9BX67	Junctional adhesion molecule C [OS=Homo sapiens]	64.498	31	7	24	7	0.993	-0.0101344	0.146313	0.834716
JARID2	Q92833	Protein Jumonji [OS=Homo sapiens]	18.193	5	5	7	5	0.984	-0.0232698	0.100037	0.999841
JCHAIN	P01591	Immunoglobulin J chain [OS=Homo sapiens]	5.425	16	2	2	2	1.381	0.465713	0.140633	0.851912
JDP2	Q8WYK2-1	Jun dimerization protein 2 [OS=Homo sapiens]	5.2	6	2	2	2	0.959	-0.0603973	0.464108	0.333381
JMJD1C	Q15652	probable JmjC domain-containing histone demethylation protein 2C [OS=Homo sapiens]	75.21	11	22	25	22	1.041	0.0579701	0.0392454	1.40621
JMJD6	Q6NYC1	Bifunctional arginine demethylase and lysyl-hydroxylase JMJD6 [OS=Homo sapiens]	46.489	24	7	13	7	0.956	-0.0649175	0.261641	0.582294
JMY	Q8N9B5-1	Junction-mediating and -regulatory protein [OS=Homo sapiens]	30.389	12	11	15	11	1.025	0.0356239	0.173611	0.760422
JPH1	Q9HDC5	junctophilin-1 [OS=Homo sapiens]	55.156	26	13	19	13	0.92	-0.120294	0.330192	0.481233
JPT1	Q9UK76	Jupiter microtubule associated homolog 1 [OS=Homo sapiens]	38.586	58	7	18	7	0.983	-0.0247367	0.698602	0.15577
JPT2	Q9H910-1	Jupiter microtubule associated homolog 2 [OS=Homo sapiens]	48.373	62	8	20	8	1.01	0.0143553	0.785736	0.104723
JRKL	Q9Y4A0	Jerky protein homolog-like [OS=Homo sapiens]	6.378	5	2	2	2	1.227	0.295135	0.00890532	2.05035
JTB	O76095-1	Protein JTB [OS=Homo sapiens]	9.445	14	2	3	2	0.699	-0.516636	0.0643464	1.19148
JUN	P05412	transcription factor AP-1 [OS=Homo sapiens]	13.718	15	3	5	2	2.395	1.26003	0.0337241	1.47206
JUNB	P17275	transcription factor jun-B [OS=Homo sapiens]	23.503	27	6	8	5	1.086	0.119024	0.449835	0.346947
JUND	P17535	Transcription factor jun-D [OS=Homo sapiens]	21.928	27	6	7	5	1.082	0.1137	0.19432	0.711482
JUP	P14923	Junction plakoglobin [OS=Homo sapiens]	60.328	20	10	19	9	0.983	-0.0247367	0.258028	0.588333
KANK1	Q14678-1	KN motif and ankyrin repeat domain-containing protein 1 [OS=Homo sapiens]	23.308	6	6	8	6	0.93	-0.104697	0.2739	0.562407
KANK2	Q63ZY3-1	KN motif and ankyrin repeat domain-containing protein 2 [OS=Homo sapiens]	19.377	12	6	6	6	1.042	0.0593553	0.242731	0.614875
KANSL1	Q7Z3B3	KAT8 regulatory NSL complex subunit 1 [OS=Homo sapiens]	45.979	12	9	12	9	1.047	0.0662614	0.241531	0.617026
KANSL2	Q9H9L4-1	KAT8 regulatory NSL complex subunit 2 [OS=Homo sapiens]	6.282	4	2	2	2	1.017	0.0243197	0.714243	0.146154
KANSL3	Q9P2N6-3	Isoform 3 of KAT8 regulatory NSL complex subunit 3 [OS=Homo sapiens]	34.07	11	9	10	9	1.001	0.00144197	0.942361	0.0257828
KARS1	Q15046	Lysine--tRNA ligase [OS=Homo sapiens]	172.999	52	29	86	29	1.015	0.0214797	0.450355	0.346445
KAT14	Q9H8E8-2	Isoform 2 of Cysteine-rich protein 2-binding protein [OS=Homo sapiens]	22.84	13	8	8	8	0.998	-0.00288828	0.882606	0.0542332
KAT2A	Q92830-1	Histone acetyltransferase KAT2A [OS=Homo sapiens]	25.349	11	7	8	7	0.876	-0.190997	0.0729208	1.13715
KAT2B	Q92831	Histone acetyltransferase KAT2B [OS=Homo sapiens]	5.211	3	2	2	2	1.038	0.0538064	0.6961	0.157329
KAT5	Q92993-3	Isoform 3 of Histone acetyltransferase KAT5 [OS=Homo sapiens]	43.734	27	9	12	9	0.977	-0.0335695	0.425946	0.370645
KAT6A	Q92794	histone acetyltransferase KAT6A [OS=Homo sapiens]	86.877	16	24	29	21	1.021	0.0299829	0.42966	0.366875
KAT6B	Q8WYB5	Histone acetyltransferase KAT6B [OS=Homo sapiens]	37.044	7	10	15	7	1.08	0.111031	0.158145	0.800945
Kat7; KAT7	O95251-1	Histone acetyltransferase KAT7 [OS=Homo sapiens]	47.504	26	12	14	12	1.001	0.00144197	0.975968	0.0105646
KAT8	Q9H7Z6	Histone acetyltransferase KAT8 [OS=Homo sapiens]	57.324	33	14	22	14	0.97	-0.0439433	0.0439235	1.3573
KATNA1	O75449-1	Katanin p60 ATPase-containing subunit A1 [OS=Homo sapiens]	76.398	32	16	28	14	1.04	0.0565835	0.0064449	2.19078
KATNAL1	Q9BW62	katanin p60 ATPase-containing subunit A-like 1 [OS=Homo sapiens]	25.672	13	5	7	3	1.062	0.0867838	0.175283	0.756261
KATNB1	Q9BVA0	Katanin p80 WD40 repeat-containing subunit B1 [OS=Homo sapiens]	56.876	29	14	18	14	0.963	-0.0543923	0.282062	0.549655
KATNBL1	Q9H079	KATNB1-like protein 1 [OS=Homo sapiens]	13.869	14	3	3	3	1.042	0.0593553	0.615386	0.210852
KATNIP	O60303	Protein KIAA0556 [OS=Homo sapiens]	16.067	3	4	4	3	1.022	0.0313952	0.609346	0.215136
KAZALD1	Q96I82-1	Kazal-type serine protease inhibitor domain-containing protein 1 [OS=Homo sapiens]	7.613	13	2	2	2	0.36	-1.47393	0.405919	0.391561
KAZN	Q674X7-3	Isoform 3 of Kazrin [OS=Homo sapiens]	23.365	23	6	6	6	0.922	-0.117161	0.176869	0.752348
KBRS2; LOC111151452; Nkiras2; NKIRAS2	Q9NYR9-1	NF-kappa-B inhibitor-interacting Ras-like protein 2 [OS=Homo sapiens]	9.627	18	4	5	4	1.017	0.0243197	0.705861	0.151281
KBTBD11	O94819	Kelch repeat and BTB domain-containing protein 11 [OS=Homo sapiens]	54.594	28	12	15	12	0.921	-0.118727	0.160685	0.794026
KBTBD2	Q8IY47	Kelch repeat and BTB domain-containing protein 2 [OS=Homo sapiens]	16.937	11	5	5	5	1.029	0.041243	0.694481	0.15834
KBTBD4	Q9NVX7-2	Isoform 2 of Kelch repeat and BTB domain-containing protein 4 [OS=Homo sapiens]	7.831	5	3	3	3	0.943	-0.0846703	0.574209	0.24093
KBTBD7	Q8WVZ9	kelch repeat and BTB domain-containing protein 7 [OS=Homo sapiens]	7.686	4	3	4	3	0.953	-0.0694519	0.435332	0.361179
KBTBD8	Q8NFY9	Kelch repeat and BTB domain-containing protein 8 [OS=Homo sapiens]	25.743	14	8	10	8	1.176	0.233888	0.0423299	1.37335
KCMF1	Q9P0J7	E3 ubiquitin-protein ligase KCMF1 [OS=Homo sapiens]	34.584	33	10	14	10	0.954	-0.0679388	0.314056	0.502993
KCNAB2	Q13303-1	Voltage-gated potassium channel subunit beta-2 [OS=Homo sapiens]	19.433	20	5	8	5	1.046	0.0648829	0.629838	0.200771
KCNK5	O95279	potassium channel subfamily K member 5 [OS=Homo sapiens]	8.284	6	2	3	2	0.885	-0.176251	0.0788447	1.10323
KCNK6	Q9Y257-1	Potassium channel subfamily K member 6 [OS=Homo sapiens]	7.584	7	2	2	2	0.959	-0.0603973	0.415785	0.381131
KCNQ5	Q9NR82-1	Potassium voltage-gated channel subfamily KQT member 5 [OS=Homo sapiens]	11.301	6	3	3	3	1.034	0.0482362	0.647971	0.188444
KCT2	Q8NC54	Keratinocyte-associated transmembrane protein 2 [OS=Homo sapiens]	9.905	12	3	3	3	1.254	0.326537	0.0533023	1.27325
KCTD10	Q9H3F6-1	BTB/POZ domain-containing adapter for CUL3-mediated RhoA degradation protein 3 [OS=Homo sapiens]	32.117	29	9	11	7	1.051	0.0717627	0.182716	0.738223
KCTD12	Q96CX2	BTB/POZ domain-containing protein KCTD12 [OS=Homo sapiens]	9.439	21	3	3	3	0.832	-0.265345	0.219406	0.658751
KCTD15	Q96SI1-1	BTB/POZ domain-containing protein KCTD15 [OS=Homo sapiens]	6.258	9	3	5	3	0.924	-0.114035	0.0353752	1.4513
KCTD18	Q6PI47	BTB/POZ domain-containing protein KCTD18 [OS=Homo sapiens]	13.278	10	3	5	3	1.018	0.0257376	0.168725	0.77282
KCTD20	Q7Z5Y7	BTB/POZ domain-containing protein KCTD20 [OS=Homo sapiens]	15.27	16	5	5	5	1.016	0.0229004	0.590837	0.228532
KCTD21	Q4G0X4	BTB/POZ domain-containing protein KCTD21 [OS=Homo sapiens]	8.78	10	2	2	2	1.058	0.0813396	0.140368	0.852731
KCTD3	Q9Y597	BTB/POZ domain-containing protein KCTD3 [OS=Homo sapiens]	35.081	14	11	12	9	0.928	-0.107803	0.114249	0.942147
KCTD5	Q9NXV2	BTB/POZ domain-containing protein KCTD5 [OS=Homo sapiens]	6.448	18	2	4	2	0.899	-0.153607	0.476068	0.322331
KCTD9	Q7L273	BTB/POZ domain-containing protein KCTD9 [OS=Homo sapiens]	25.1	22	6	8	6	1.091	0.125651	0.0329565	1.48206
KDM1A	O60341	Lysine-specific histone demethylase 1A [OS=Homo sapiens]	128.753	43	24	56	24	1.003	0.00432161	0.289352	0.538574
KDM1B	Q8NB78-1	Lysine-specific histone demethylase 1B [OS=Homo sapiens]	24.015	8	4	5	4	0.973	-0.0394883	0.643683	0.191328
KDM2A	Q9Y2K7	Lysine-specific demethylase 2A [OS=Homo sapiens]	184.868	39	36	69	35	1.01	0.0143553	0.23486	0.629192
KDM2B	Q8NHM5-1	Lysine-specific demethylase 2B [OS=Homo sapiens]	47.433	11	14	14	13	0.953	-0.0694519	0.165209	0.781967
KDM3A	Q9Y4C1	Lysine-specific demethylase 3A [OS=Homo sapiens]	71.445	16	19	24	18	1	0	0.972616	0.0120586
KDM3B	Q7LBC6-1	Lysine-specific demethylase 3B [OS=Homo sapiens]	223.067	31	38	66	37	0.966	-0.0499049	0.0827517	1.08222
KDM4A	O75164-1	Lysine-specific demethylase 4A [OS=Homo sapiens]	49.275	16	12	16	12	0.983	-0.0247367	0.149759	0.824607
KDM4B	O94953	lysine-specific demethylase 4B [OS=Homo sapiens]	73.105	20	14	25	13	0.988	-0.0174171	0.493428	0.306776
KDM4C	Q9H3R0	Lysine-specific demethylase 4C [OS=Homo sapiens]	20.309	6	5	7	5	0.911	-0.134477	0.527283	0.277956
KDM4D	Q6B0I6	Lysine-specific demethylase 4D [OS=Homo sapiens]	15.677	10	5	5	4	0.883	-0.179515	0.125904	0.899962
KDM5A	P29375-1	Lysine-specific demethylase 5A [OS=Homo sapiens]	71.914	14	21	24	19	1.017	0.0243197	0.497503	0.303204
KDM5B	Q9UGL1-1	Lysine-specific demethylase 5B [OS=Homo sapiens]	49.602	12	17	19	15	0.98	-0.0291463	0.200996	0.696812
KDM5C	P41229-2	Isoform 2 of Lysine-specific demethylase 5C [OS=Homo sapiens]	131.586	28	34	39	32	1.043	0.0607392	0.201138	0.696506
KDM6A	O15550	Lysine-specific demethylase 6A [OS=Homo sapiens]	85.476	15	15	21	15	0.996	-0.00578235	0.84245	0.0744556
KDM6B	O15054	Lysine-specific demethylase 6B [OS=Homo sapiens]	8.665	2	2	3	2	1.07	0.0976108	0.13653	0.864771
KDM8	Q8N371	Lysine-specific demethylase 8 [OS=Homo sapiens]	17.44	9	3	4	3	0.93	-0.104697	0.258163	0.588105
KDSR	Q06136	3-ketodihydrosphingosine reductase [OS=Homo sapiens]	7.864	11	3	4	3	0.935	-0.0969617	0.373451	0.427767
KEAP1	Q14145	Kelch-like ECH-associated protein 1 [OS=Homo sapiens]	72.08	35	16	23	16	0.901	-0.150401	0.116386	0.9341
KHDC4	Q7Z7F0-1	Protein BLOM7 [OS=Homo sapiens]	28.521	12	7	9	7	1.082	0.1137	0.0667303	1.17568
KHDRBS1	Q07666	KH domain-containing, RNA-binding, signal transduction-associated protein 1 [OS=Homo sapiens]	73.717	37	12	39	9	1.068	0.0949116	0.0170185	1.76908
KHDRBS3	O75525-1	KH domain-containing, RNA-binding, signal transduction-associated protein 3 [OS=Homo sapiens]	43.443	30	11	23	9	1.029	0.041243	0.39259	0.406061
KHNYN	O15037	protein KHNYN [OS=Homo sapiens]	35.054	14	9	14	9	0.997	-0.00433459	0.473492	0.324688
KHSRP	Q92945	Far upstream element-binding protein 2 [OS=Homo sapiens]	283.652	64	41	138	37	1.016	0.0229004	0.274511	0.56144
KIAA0256; SECISBP2L	Q93073-1	Selenocysteine insertion sequence-binding protein 2-like [OS=Homo sapiens]	32.952	9	7	9	7	1.079	0.109695	0.131224	0.881987
KIAA0319L	Q8IZA0	Dyslexia-associated protein KIAA0319-like protein [OS=Homo sapiens]	12.477	5	4	4	4	0.899	-0.153607	0.0300935	1.52153
KIAA0586	Q9BVV6-1	protein TALPID3 [OS=Homo sapiens]	17.397	4	5	5	5	1.031	0.0440443	0.382529	0.417336
KIAA0753	Q2KHM9-1	Protein moonraker [OS=Homo sapiens]	9.299	4	4	4	4	0.922	-0.117161	0.218651	0.660249
KIAA0930	Q6ICG6-1	Uncharacterized protein KIAA0930 [OS=Homo sapiens]	14.318	11	4	6	4	1.021	0.0299829	0.0871013	1.05998
KIAA1143	Q96AT1	Uncharacterized protein KIAA1143 [OS=Homo sapiens]	35.396	43	7	12	7	1.003	0.00432161	0.870046	0.0604576
KIAA1191	Q96A73-1	Putative monooxygenase p33MONOX [OS=Homo sapiens]	12.517	14	4	4	4	1.058	0.0813396	0.0659649	1.18069
KIAA1217	Q5T5P2-1	Sickle tail protein homolog [OS=Homo sapiens]	2.543	2	2	2	2	1.055	0.077243	0.202769	0.692998
KIAA1522	Q9P206-2	Isoform 2 of Uncharacterized protein KIAA1522 [OS=Homo sapiens]	19.839	7	4	6	4	1.074	0.102994	0.213146	0.671322
KIAA1542; PHRF1	Q9P1Y6-1	PHD and RING finger domain-containing protein 1 [OS=Homo sapiens]	53.297	15	16	18	15	1.068	0.0949116	0.208152	0.68162
KIAA1549	Q9HCM3-1	UPF0606 protein KIAA1549 [OS=Homo sapiens]	10.005	2	2	2	2	0.863	-0.212568	0.140778	0.851465
KIAA1586	Q9HCI6	E3 SUMO-protein ligase KIAA1586 [OS=Homo sapiens]	12.396	5	4	4	4	0.82	-0.286304	0.273152	0.563596
KIAA1671	Q9BY89-1	Uncharacterized protein KIAA1671 [OS=Homo sapiens]	3.71	1	2	3	2	1.052	0.0731347	0.746989	0.126686
KIAA1958	Q8N8K9-2	Isoform 2 of Uncharacterized protein KIAA1958 [OS=Homo sapiens]	9.253	7	3	3	3	1.06	0.0840643	0.0528411	1.27703
KIAA2013	Q8IYS2-1	Uncharacterized protein KIAA2013 [OS=Homo sapiens]	18.755	8	3	6	3	0.388	-1.36587	0.0131281	1.8818
KIDINS220	Q9ULH0-1	Kinase D-interacting substrate of 220 kDa [OS=Homo sapiens]	83.211	18	22	25	22	1.038	0.0538064	0.356629	0.447783
KIF11	P52732	Kinesin-like protein KIF11 [OS=Homo sapiens]	188.912	45	45	72	45	0.993	-0.0101344	0.742303	0.129419
KIF13A	Q9H1H9-3	Isoform 3 of Kinesin-like protein KIF13A [OS=Homo sapiens]	50.906	8	14	17	11	0.975	-0.0365259	0.27829	0.555503
KIF13B	Q9NQT8	Kinesin-like protein KIF13B [OS=Homo sapiens]	120.286	22	31	38	27	1.024	0.0342157	0.180531	0.743448
KIF14	Q15058	Kinesin-like protein KIF14 [OS=Homo sapiens]	91.245	18	26	30	26	0.978	-0.0320936	0.467187	0.330509
KIF15	Q9NS87	Kinesin-like protein KIF15 [OS=Homo sapiens]	153.992	31	41	57	40	1.025	0.0356239	0.24787	0.605777
KIF16B	Q96L93-1	Kinesin-like protein KIF16B [OS=Homo sapiens]	37.352	9	12	13	11	1.003	0.00432161	0.930602	0.0312358
KIF18A	Q8NI77	Kinesin-like protein KIF18A [OS=Homo sapiens]	19.736	9	7	8	6	1.086	0.119024	0.0809224	1.09193
KIF1B	O60333-3	Isoform 3 of Kinesin-like protein KIF1B [OS=Homo sapiens]	99.301	22	22	35	7	1.083	0.115033	0.157167	0.803637
KIF1B	O60333	Kinesin-like protein KIF1B [OS=Homo sapiens]	123.817	19	25	42	10	1.026	0.0370307	0.241861	0.616433
KIF1C	O43896	Kinesin-like protein KIF1C [OS=Homo sapiens]	31.67	8	8	11	4	0.988	-0.0174171	0.868387	0.0612865
KIF20A	O95235	kinesin-like protein KIF20A [OS=Homo sapiens]	165.366	41	27	49	27	1.028	0.0398403	0.131124	0.882317
KIF20B	Q96Q89-3	Isoform 3 of Kinesin-like protein KIF20B [OS=Homo sapiens]	147.568	25	37	50	37	1.024	0.0342157	0.367237	0.435054
KIF21A	Q7Z4S6-1	Kinesin-like protein KIF21A [OS=Homo sapiens]	99.994	16	25	29	22	1.007	0.0100637	0.731975	0.135504
KIF21B	O75037	Kinesin-like protein KIF21B [OS=Homo sapiens]	10.089	3	4	5	2	1.245	0.316146	0.153822	0.812981
KIF22	Q14807	Kinesin-like protein KIF22 [OS=Homo sapiens]	74.615	29	17	27	17	1.031	0.0440443	0.259722	0.585491
KIF23	Q02241-1	Kinesin-like protein KIF23 [OS=Homo sapiens]	155.423	40	31	54	9	1.03	0.0426443	0.338021	0.471057
KIF24	Q5T7B8-1	Kinesin-like protein KIF24 [OS=Homo sapiens]	7.859	2	3	3	3	1.023	0.0328061	0.897095	0.0471617
KIF26A	Q9ULI4	Kinesin-like protein KIF26A [OS=Homo sapiens]	14.394	3	4	5	3	0.994	-0.00868224	0.894282	0.0485256
KIF26B	Q2KJY2-1	Kinesin-like protein KIF26B [OS=Homo sapiens]	22.76	5	7	8	6	0.964	-0.0528949	0.60777	0.216261
KIF2A	O00139-1	Isoform 1 of Kinesin-like protein KIF2A [OS=Homo sapiens]	137.812	52	25	55	2	0.979	-0.0306192	0.597076	0.223971
KIF2C	Q99661-1	Kinesin-like protein KIF2C [OS=Homo sapiens]	194.563	47	26	70	24	0.986	-0.0203404	0.347534	0.459002
KIF3A	Q9Y496	kinesin-like protein KIF3A [OS=Homo sapiens]	52.487	15	9	16	8	1.056	0.0786098	0.0749085	1.12547
KIF3B	O15066	Kinesin-like protein KIF3B [OS=Homo sapiens]	52.362	19	13	15	10	1.031	0.0440443	0.00590307	2.22892
KIF4A	O95239-1	Chromosome-associated kinesin KIF4A [OS=Homo sapiens]	261.608	40	43	88	43	1.019	0.0271541	0.539009	0.268404
KIF5B	P33176	Kinesin-1 heavy chain [OS=Homo sapiens]	362.756	60	56	145	47	1.014	0.0200577	0.616219	0.210265
KIF7	Q2M1P5	Kinesin-like protein KIF7 [OS=Homo sapiens]	39.208	10	10	11	9	1.029	0.041243	0.60502	0.21823
KIFAP3	Q92845	Kinesin-associated protein 3 [OS=Homo sapiens]	10.671	5	3	3	3	1.059	0.0827026	0.0357973	1.44615
KIFBP	Q96EK5	KIF1-binding protein [OS=Homo sapiens]	32.193	20	10	14	10	1.019	0.0271541	0.329319	0.482383
KIFC1	Q9BW19	Kinesin-like protein KIFC1 [OS=Homo sapiens]	106.234	42	25	43	25	1.062	0.0867838	0.0424334	1.37229
KIN	O60870	DNA/RNA-binding protein KIN17 [OS=Homo sapiens]	54.087	29	12	18	12	0.99	-0.0144996	0.666288	0.176338
KIRREL1	Q96J84-1	Kin of IRRE-like protein 1 [OS=Homo sapiens]	19.111	13	5	5	5	0.992	-0.011588	0.613847	0.21194
KIT	P10721-1	Mast/stem cell growth factor receptor Kit [OS=Homo sapiens]	38.188	14	10	12	10	0.915	-0.128156	0.0103848	1.9836
KIZ	Q2M2Z5	Centrosomal protein kizuna [OS=Homo sapiens]	34.182	18	11	12	11	0.995	-0.00723157	0.779524	0.108171
KLC1	Q07866-6	Isoform N of Kinesin light chain 1 [OS=Homo sapiens]	124.324	45	25	48	2	1.007	0.0100637	0.923898	0.0343758
KLC1	Q07866-3	Isoform G of Kinesin light chain 1 [OS=Homo sapiens]	116.515	50	25	47	2	0.998	-0.00288828	0.949124	0.0226769
KLC2	Q9H0B6	Kinesin light chain 2 [OS=Homo sapiens]	76.768	40	20	31	15	1.024	0.0342157	0.402905	0.394798
KLC3	Q6P597	Kinesin light chain 3 [OS=Homo sapiens]	34.431	25	10	11	8	1.004	0.00575927	0.502844	0.298567
KLC4	Q9NSK0-1	Kinesin light chain 4 [OS=Homo sapiens]	89.993	38	20	36	3	1.041	0.0579701	0.243354	0.613761
KLF12	Q9Y4X4-1	Krueppel-like factor 12 [OS=Homo sapiens]	9.104	7	2	3	2	1.067	0.0935602	0.194652	0.710742
KLF13	Q9Y2Y9	Krueppel-like factor 13 [OS=Homo sapiens]	14.107	20	4	4	4	1.108	0.147958	0.334184	0.476015
KLF16	Q9BXK1	krueppel-like factor 16 [OS=Homo sapiens]	18.938	35	4	5	4	0.933	-0.100051	0.599108	0.222495
KLHDC10	Q6PID8-1	Kelch domain-containing protein 10 [OS=Homo sapiens]	19.017	6	2	3	2	1.092	0.126973	0.283737	0.547084
KLHDC2	Q9Y2U9-1	kelch domain-containing protein 2 [OS=Homo sapiens]	11.917	11	3	3	3	0.976	-0.0350469	0.752265	0.123629
KLHDC3	Q9BQ90	Kelch domain-containing protein 3 [OS=Homo sapiens]	7.085	7	2	2	2	1.018	0.0257376	0.225055	0.647711
KLHDC4	Q8TBB5	kelch domain-containing protein 4 [OS=Homo sapiens]	23.778	16	5	7	5	0.954	-0.0679388	0.0285533	1.54434
KLHL11	Q9NVR0	Kelch-like protein 11 [OS=Homo sapiens]	26.393	11	9	11	9	1.037	0.0524159	0.149904	0.824188
KLHL12	Q53G59-1	Kelch-like protein 12 [OS=Homo sapiens]	13.699	7	2	3	2	1.049	0.0690147	0.532961	0.273305
KLHL13	Q9P2N7-5	Isoform 5 of Kelch-like protein 13 [OS=Homo sapiens]	18.929	11	6	8	6	1.005	0.0071955	0.448767	0.347979
KLHL18	O94889	Kelch-like protein 18 [OS=Homo sapiens]	5.873	4	2	2	2	0.87	-0.200913	0.177482	0.750846
KLHL22	Q53GT1	Kelch-like protein 22 [OS=Homo sapiens]	14.486	8	4	4	4	1.01	0.0143553	0.755626	0.121693
KLHL25	Q9H0H3	Kelch-like protein 25 [OS=Homo sapiens]	10.449	5	3	3	3	0.995	-0.00723157	0.973059	0.0118606
KLHL26	Q53HC5	Kelch-like protein 26 [OS=Homo sapiens]	21.625	11	6	7	6	0.915	-0.128156	0.000152617	3.8164
KLHL36	Q8N4N3-1	kelch-like protein 36 [OS=Homo sapiens]	7.476	5	2	2	2	0.958	-0.0619024	0.445071	0.351571
KLHL42	Q9P2K6	Kelch-like protein 42 [OS=Homo sapiens]	11.981	9	3	4	3	0.77	-0.37707	0.232251	0.634043
KLHL6	Q8WZ60	Kelch-like protein 6 [OS=Homo sapiens]	7.873	4	2	3	2	1.223	0.290424	0.0841673	1.07486
KLHL7	Q8IXQ5	kelch-like protein 7 [OS=Homo sapiens]	17.92	10	4	4	3	1.018	0.0257376	0.318556	0.496814
KMT2A	Q03164	Histone-lysine N-methyltransferase 2A [OS=Homo sapiens]	198.86	16	47	72	46	0.98	-0.0291463	0.397646	0.400503
KMT2B	Q9UMN6	Histone-lysine N-methyltransferase 2B [OS=Homo sapiens]	91.17	14	26	35	25	0.94	-0.0892673	0.236091	0.62692
KMT2C	Q8NEZ4	Histone-lysine N-methyltransferase 2C [OS=Homo sapiens]	92.245	6	24	29	24	0.99	-0.0144996	0.591441	0.228089
KMT2D	O14686-1	Histone-lysine N-methyltransferase 2D [OS=Homo sapiens]	192.738	13	46	58	46	1.03	0.0426443	0.303992	0.517138
KMT2E	Q8IZD2-1	Histone-lysine N-methyltransferase 2E [OS=Homo sapiens]	48.001	9	11	12	11	1.025	0.0356239	0.276938	0.557617
KMT5A	Q9NQR1-1	N-lysine methyltransferase KMT5A [OS=Homo sapiens]	20.808	18	6	7	6	1.029	0.041243	0.600815	0.221259
KMT5C	Q86Y97	Histone-lysine N-methyltransferase KMT5C [OS=Homo sapiens]	2.936	4	2	3	2	1.017	0.0243197	0.742029	0.129579
KNL1	Q8NG31-1	kinetochore scaffold 1 [OS=Homo sapiens]	134.794	17	31	36	31	1.011	0.015783	0.650248	0.186921
KNOP1	Q1ED39	Lysine-rich nucleolar protein 1 [OS=Homo sapiens]	93.356	41	19	24	19	1	0	0.994201	0.00252559
KNSTRN	Q9Y448	Small kinetochore-associated protein [OS=Homo sapiens]	27.495	25	7	12	7	1.006	0.00863031	0.589051	0.229847
KNTC1	P50748	Kinetochore-associated protein 1 [OS=Homo sapiens]	87.849	11	22	31	22	0.984	-0.0232698	0.438931	0.357603
KPNA1	P52294	Importin subunit alpha-5 [OS=Homo sapiens]	66.171	27	13	25	9	1.011	0.015783	0.256381	0.591113
KPNA2	P52292	Importin subunit alpha-1 [OS=Homo sapiens]	179.687	62	22	93	22	1.023	0.0328061	0.190762	0.719508
KPNA3	O00505	Importin subunit alpha-4 [OS=Homo sapiens]	55.374	23	8	25	5	0.945	-0.0816138	0.0499163	1.30176
KPNA4	O00629	Importin subunit alpha-3 [OS=Homo sapiens]	81.56	38	11	35	8	1.052	0.0731347	0.0922983	1.03481
KPNA6	O60684	Importin subunit alpha-7 [OS=Homo sapiens]	63.637	36	14	28	10	1.01	0.0143553	0.546867	0.262118
KPNB1	Q14974	Importin subunit beta-1 [OS=Homo sapiens]	266.774	51	31	171	31	1.023	0.0328061	0.408476	0.388834
KPTN	Q9Y664	KICSTOR complex protein kaptin [OS=Homo sapiens]	10.995	6	3	3	3	0.933	-0.100051	0.213442	0.670721
KRAS	P01116-2	Isoform 2B of GTPase KRas [OS=Homo sapiens]	48.405	56	8	15	4	1.093	0.128293	0.0871801	1.05958
KRBA1	A5PL33	protein KRBA1 [OS=Homo sapiens]	12.015	4	3	3	3	0.993	-0.0101344	0.894357	0.048489
KRI1	Q8N9T8	Protein KRI1 homolog [OS=Homo sapiens]	63.825	22	15	22	15	1.024	0.0342157	0.206261	0.685584
KRIT1	O00522	Krev interaction trapped protein 1 [OS=Homo sapiens]	35.631	16	10	13	10	1.014	0.0200577	0.188812	0.72397
KRR1	Q13601	KRR1 small subunit processome component homolog [OS=Homo sapiens]	24.354	22	8	13	8	0.949	-0.07552	0.101938	0.991663
KRT18	P05783	Keratin, type I cytoskeletal 18 [OS=Homo sapiens]	90.772	47	19	36	18	0.965	-0.0513992	0.212399	0.672847
KRT87P	A6NCN2	Putative keratin-87 protein [OS=Homo sapiens]	12.87	11	2	3	2	0.627	-0.673463	0.0670922	1.17333
KSR1	Q8IVT5-1	kinase suppressor of Ras 1 [OS=Homo sapiens]	48.954	16	13	16	13	1.113	0.154454	0.0931843	1.03066
KTI12	Q96EK9	Protein KTI12 homolog [OS=Homo sapiens]	37.487	28	7	11	7	0.994	-0.00868224	0.628836	0.201462
KTN1	Q86UP2-1	Kinectin [OS=Homo sapiens]	326.174	49	66	114	66	1.015	0.0214797	0.414366	0.382615
KXD1	Q9BQD3	KxDL motif-containing protein 1 [OS=Homo sapiens]	9.834	10	2	4	2	0.992	-0.011588	0.691474	0.160224
KYAT1	Q16773	Kynurenine--oxoglutarate transaminase 1 [OS=Homo sapiens]	32.047	16	6	10	6	0.996	-0.00578235	0.820207	0.0860766
KYAT3	Q6YP21	Kynurenine--oxoglutarate transaminase 3 [OS=Homo sapiens]	47.622	19	9	15	9	1.029	0.041243	0.406583	0.390851
KYNU	Q16719	kynureninase [OS=Homo sapiens]	15.349	12	7	7	7	0.873	-0.195946	0.372176	0.429252
L1CAM	P32004	Neural cell adhesion molecule L1 [OS=Homo sapiens]	6.974	3	2	2	2	1.047	0.0662614	0.578397	0.237774
L2HGDH	Q9H9P8-1	L-2-hydroxyglutarate dehydrogenase, mitochondrial [OS=Homo sapiens]	35.22	23	8	11	8	1.011	0.015783	0.538672	0.268676
L3HYPDH	Q96EM0	Trans-3-Hydroxy-L-proline dehydratase [OS=Homo sapiens]	20.617	18	4	6	4	1.074	0.102994	0.209848	0.678096
L3MBTL2	Q969R5-1	Lethal(3)malignant brain tumor-like protein 2 [OS=Homo sapiens]	39.954	14	8	10	7	0.985	-0.0218044	0.651814	0.185876
L3MBTL3	Q96JM7	Lethal(3)malignant brain tumor-like protein 3 [OS=Homo sapiens]	20.717	11	6	8	6	0.945	-0.0816138	0.0263509	1.5792
LACTB	P83111-1	Serine beta-lactamase-like protein LACTB, mitochondrial [OS=Homo sapiens]	62.049	25	12	20	12	0.992	-0.011588	0.500099	0.300944
LACTB2	Q53H82	Endoribonuclease LACTB2 [OS=Homo sapiens]	84.946	48	12	31	12	1.012	0.0172093	0.403744	0.393893
LAGE3	Q14657	EKC/KEOPS complex subunit LAGE3 [OS=Homo sapiens]	12.909	32	3	5	3	0.937	-0.093879	0.236898	0.625439
LAMA5	O15230	Laminin subunit alpha-5 [OS=Homo sapiens]	34.214	4	10	10	10	1.067	0.0935602	0.273666	0.56278
LAMB1	P07942	Laminin subunit beta-1 [OS=Homo sapiens]	84.618	19	23	29	23	1.008	0.0114956	0.625637	0.203678
LAMC1	P11047	Laminin subunit gamma-1 [OS=Homo sapiens]	126.597	22	29	37	29	0.936	-0.0954196	0.0286576	1.54276
LAMP1	P11279	Lysosome-associated membrane glycoprotein 1 [OS=Homo sapiens]	17.663	10	5	10	5	1.031	0.0440443	0.128654	0.890576
LAMP2	P13473-2	Isoform LAMP-2B of Lysosome-associated membrane glycoprotein 2 [OS=Homo sapiens]	25.851	13	5	27	5	1.007	0.0100637	0.835076	0.0782738
LAMTOR1	Q6IAA8	ragulator complex protein LAMTOR1 [OS=Homo sapiens]	47.597	57	5	25	5	1	0	0.936515	0.0284851
LAMTOR2	Q9Y2Q5	Ragulator complex protein LAMTOR2 [OS=Homo sapiens]	38.202	39	4	10	4	1.005	0.0071955	0.697546	0.156427
LAMTOR3	Q9UHA4	ragulator complex protein LAMTOR3 [OS=Homo sapiens]	4.367	14	2	3	2	1.036	0.051024	0.199273	0.700552
LAMTOR5	O43504	Ragulator complex protein LAMTOR5 [OS=Homo sapiens]	30.648	75	4	9	4	1.064	0.0894982	0.325438	0.487532
LANCL1	O43813	LanC-like protein 1 [OS=Homo sapiens]	24.924	22	7	12	7	0.96	-0.0588937	0.0836068	1.07776
LANCL2	Q9NS86	lanC-like protein 2 [OS=Homo sapiens]	48.781	23	8	17	8	0.987	-0.018878	0.676661	0.169629
LAP3	P28838	cytosol aminopeptidase [OS=Homo sapiens]	206.391	65	28	105	28	1.019	0.0271541	0.233936	0.630902
LAPTM5	Q13571	Lysosomal-associated transmembrane protein 5 [OS=Homo sapiens]	2.717	8	2	2	2	1.324	0.404903	0.00682079	2.16617
LARP1	Q6PKG0-1	La-related protein 1 [OS=Homo sapiens]	258.802	53	53	126	49	1.008	0.0114956	0.605593	0.217819
LARP1B	Q659C4-1	La-related protein 1B [OS=Homo sapiens]	37.154	19	13	19	9	1.019	0.0271541	0.233955	0.630868
LARP4	Q71RC2	La-related protein 4 [OS=Homo sapiens]	83.336	24	13	26	13	1.036	0.051024	0.245161	0.610548
LARP4B	Q92615	la-related protein 4B [OS=Homo sapiens]	63.191	28	19	30	19	0.987	-0.018878	0.457346	0.339755
LARP7	Q4G0J3	La-related protein 7 [OS=Homo sapiens]	112.238	33	19	39	19	0.961	-0.0573917	0.251119	0.60012
LARS1	Q9P2J5	Leucine--tRNA ligase, cytoplasmic [OS=Homo sapiens]	258.707	45	49	116	49	0.995	-0.00723157	0.743844	0.128518
LARS2	Q15031	Probable Leucine--tRNA ligase, mitochondrial [OS=Homo sapiens]	64.242	23	15	23	15	0.998	-0.00288828	0.931711	0.0307188
LAS1L	Q9Y4W2	Ribosomal biogenesis protein LAS1L [OS=Homo sapiens]	144.425	53	27	48	27	1.007	0.0100637	0.856157	0.0674464
LASP1	Q14847	LIM and SH3 domain protein 1 [OS=Homo sapiens]	90.081	82	17	47	17	0.97	-0.0439433	0.58148	0.235465
LAT2	Q9GZY6	Linker for activation of T-cells family member 2 [OS=Homo sapiens]	47.51	61	8	17	8	0.96	-0.0588937	0.0351029	1.45466
LATS1	O95835	Serine/threonine-protein kinase LATS1 [OS=Homo sapiens]	24.664	8	8	9	8	1.069	0.0962619	0.0623257	1.20533
LATS2	Q9NRM7	Serine/threonine-protein kinase LATS2 [OS=Homo sapiens]	8.765	3	3	3	3	0.985	-0.0218044	0.932087	0.0305436
LBH	Q53QV2	Protein LBH [OS=Homo sapiens]	19.51	72	4	11	4	1.073	0.10165	0.325133	0.48794
LBR	Q14739	Lamin-B receptor [OS=Homo sapiens]	61.02	23	17	49	17	0.975	-0.0365259	0.496059	0.304467
LCLAT1	Q6UWP7-1	Lysocardiolipin acyltransferase 1 [OS=Homo sapiens]	16.273	12	4	4	4	1.034	0.0482362	0.220723	0.656153
LCMT1	Q9UIC8	leucine carboxyl methyltransferase 1 [OS=Homo sapiens]	20.24	18	5	5	5	0.984	-0.0232698	0.675853	0.170148
LCOR	Q96JN0-3	Isoform 3 of Ligand-dependent corepressor [OS=Homo sapiens]	68.366	17	20	23	20	1.023	0.0328061	0.516962	0.286541
LCORL	Q8N3X6-1	Ligand-dependent nuclear receptor corepressor-like protein [OS=Homo sapiens]	14.608	16	4	6	4	1.064	0.0894982	0.618793	0.208455
LCP1	P13796	Plastin-2 [OS=Homo sapiens]	438.716	66	36	405	29	1.053	0.0745054	0.230822	0.636723
LCP2	Q13094	lymphocyte cytosolic protein 2 [OS=Homo sapiens]	49.194	38	15	26	15	0.941	-0.0877334	0.163194	0.787295
LDAH	Q9H6V9-1	Lipid droplet-associated hydrolase [OS=Homo sapiens]	21.287	18	7	9	7	0.991	-0.013043	0.770844	0.113033
LDB1	Q86U70	LIM domain-binding protein 1 [OS=Homo sapiens]	18.368	20	6	7	6	0.913	-0.131313	0.0466887	1.33079
LDHB	P07195	L-lactate dehydrogenase B chain [OS=Homo sapiens]	170.62	65	20	160	18	1.008	0.0114956	0.697727	0.156314
LDLR	P01130	Low-density lipoprotein receptor [OS=Homo sapiens]	19.469	12	8	9	8	0.45	-1.152	0.0002908	3.53641
LEF1	Q9UJU2-1	Lymphoid enhancer-binding factor 1 [OS=Homo sapiens]	6.643	7	2	2	2	1.038	0.0538064	0.879598	0.0557156
LEMD2	Q8NC56-1	LEM domain-containing protein 2 [OS=Homo sapiens]	59.755	30	15	25	15	1.058	0.0813396	0.16104	0.793066
LEMD3	Q9Y2U8	inner nuclear membrane protein Man1 [OS=Homo sapiens]	92.104	28	22	30	22	1.02	0.0285692	0.376569	0.424155
LEO1	Q8WVC0-1	RNA polymerase-associated protein LEO1 [OS=Homo sapiens]	49.03	25	14	19	14	0.944	-0.0831412	0.221706	0.654223
LETM1	O95202-1	mitochondrial proton/calcium exchanger protein [OS=Homo sapiens]	130.668	39	26	62	26	0.992	-0.011588	0.604393	0.218681
LETMD1	Q6P1Q0-4	Isoform 4 of LETM1 domain-containing protein 1 [OS=Homo sapiens]	6.57	14	3	3	3	0.977	-0.0335695	0.73928	0.131191
LGALS1	P09382	Galectin-1 [OS=Homo sapiens]	81.413	59	8	60	8	1.026	0.0370307	0.544353	0.264119
LGALS3	P17931	Galectin-3 [OS=Homo sapiens]	18.214	25	6	7	6	1.014	0.0200577	0.543369	0.264905
LGALS3BP	Q08380	Galectin-3-binding protein [OS=Homo sapiens]	20.139	12	5	9	5	1.16	0.214125	0.197967	0.703407
LGALS8	O00214-1	Galectin-8 [OS=Homo sapiens]	13.166	11	3	4	3	0.848	-0.237864	0.176159	0.754096
LGALS9	O00182-1	Galectin-9 [OS=Homo sapiens]	34.773	20	6	14	2	0.904	-0.145605	0.00792342	2.10109
LGALSL	Q3ZCW2	Galectin-related protein [OS=Homo sapiens]	5.551	10	2	2	2	0.98	-0.0291463	0.351918	0.453559
LIAS	O43766-1	Lipoyl synthase, mitochondrial [OS=Homo sapiens]	18.572	19	4	4	4	0.981	-0.027675	0.602764	0.219853
LIAT1	Q6ZQX7	protein LIAT1 [OS=Homo sapiens]	10.633	30	4	6	4	1.021	0.0299829	0.152216	0.817541
LIG1	P18858	DNA ligase 1 [OS=Homo sapiens]	218.595	47	41	69	5	0.895	-0.16004	0.317323	0.498498
LIG1	P18858-3	Isoform 3 of DNA ligase 1 [OS=Homo sapiens]	209.72	47	38	64	2	0.961	-0.0573917	0.636913	0.19592
LIG3	P49916-1	DNA ligase 3 [OS=Homo sapiens]	126.531	31	29	48	29	0.968	-0.046921	0.243815	0.612939
LIMD1	Q9UGP4	LIM domain-containing protein 1 [OS=Homo sapiens]	67.663	30	13	19	13	0.98	-0.0291463	0.247925	0.605679
LIMD2	Q9BT23	LIM domain-containing protein 2 [OS=Homo sapiens]	17.414	31	5	11	4	0.94	-0.0892673	0.308287	0.511045
LIMK1	P53667-1	LIM domain kinase 1 [OS=Homo sapiens]	5.388	4	2	2	2	1.012	0.0172093	0.476153	0.322254
LIMK2; LOC101330241; LOC111162707; LOC112415112; LOC115528187; RN185; RNF185	Q96GF1-1	E3 ubiquitin-protein ligase RNF185 [OS=Homo sapiens]	12.43	35	3	4	3	1.044	0.0621217	0.241326	0.617397
LIMS1	P48059	LIM and senescent cell antigen-like-containing domain protein 1 [OS=Homo sapiens]	39.782	30	9	15	9	0.984	-0.0232698	0.163637	0.786117
LIN28B	Q6ZN17-1	Protein lin-28 homolog B [OS=Homo sapiens]	31.302	36	8	13	8	0.987	-0.018878	0.404871	0.392684
LIN37	Q96GY3	Protein lin-37 homolog [OS=Homo sapiens]	9.209	17	4	5	4	0.992	-0.011588	0.892369	0.0494554
LIN54	Q6MZP7	Protein lin-54 homolog [OS=Homo sapiens]	26.87	11	6	9	6	0.987	-0.018878	0.262192	0.581381
LIN7A	O14910	Protein lin-7 homolog A [OS=Homo sapiens]	34.814	33	7	12	3	0.977	-0.0335695	0.057914	1.23722
LIN7C	Q9NUP9	Protein lin-7 homolog C [OS=Homo sapiens]	31.758	37	6	12	2	0.991	-0.013043	0.904542	0.0435713
LIN9	Q5TKA1-3	Isoform 3 of Protein lin-9 homolog [OS=Homo sapiens]	47.785	26	9	14	9	0.99	-0.0144996	0.828794	0.0815537
LIPA	P38571	lysosomal acid lipase/cholesteryl ester hydrolase [OS=Homo sapiens]	3.355	7	2	4	2	1.032	0.045443	0.213267	0.671076
LIX1L	Q8IVB5	LIX1-like protein [OS=Homo sapiens]	15.245	16	6	8	6	1.027	0.0384362	0.327167	0.485231
LLGL1	Q15334	Lethal(2) giant larvae protein homolog 1 [OS=Homo sapiens]	60.058	16	12	15	12	0.954	-0.0679388	0.00010739	3.96904
LLGL2	Q6P1M3-1	Lethal(2) giant larvae protein homolog 2 [OS=Homo sapiens]	39.562	12	10	10	10	0.958	-0.0619024	0.0817995	1.08725
LLPH	Q9BRT6	Protein LLP homolog [OS=Homo sapiens]	11.876	29	3	8	3	0.924	-0.114035	0.28102	0.551263
LMAN1	P49257	Protein ERGIC-53 [OS=Homo sapiens]	143.575	38	17	55	17	1.061	0.0854247	0.104101	0.982547
LMAN2	Q12907	Vesicular integral-membrane protein VIP36 [OS=Homo sapiens]	70.488	46	13	36	13	1.043	0.0607392	0.225205	0.647423
LMAN2L	Q9H0V9-1	VIP36-like protein [OS=Homo sapiens]	19.766	17	4	5	4	1.046	0.0648829	0.0710303	1.14856
LMBR1	Q8WVP7-1	Limb region 1 protein homolog [OS=Homo sapiens]	13.848	8	4	6	4	0.986	-0.0203404	0.856675	0.0671839
LMBRD2	Q68DH5	LMBR1 domain-containing protein 2 [OS=Homo sapiens]	16.615	7	5	7	5	1.013	0.0186342	0.53359	0.272792
LMF1	Q96S06	Lipase maturation factor 1 [OS=Homo sapiens]	10.169	5	3	3	3	1.015	0.0214797	0.905821	0.0429576
LMNA	P02545	Prelamin-A/C [OS=Homo sapiens]	189.384	57	39	77	37	1.046	0.0648829	0.12374	0.90749
LMNB1	P20700	Lamin-B1 [OS=Homo sapiens]	362.19	75	47	219	43	1.018	0.0257376	0.148295	0.828875
LMNB2	Q03252	Lamin-B2 [OS=Homo sapiens]	195.758	59	43	101	39	1.018	0.0257376	0.0916524	1.03786
LMO2	P25791-3	Isoform 3 of Rhombotin-2 [OS=Homo sapiens]	7.297	15	3	3	3	1.09	0.124328	0.306879	0.513033
LMO7	Q8WWI1-3	Isoform 3 of LIM domain only protein 7 [OS=Homo sapiens]	158.592	40	42	48	42	1.017	0.0243197	0.664377	0.177585
LMTK2	Q8IWU2	Serine/threonine-protein kinase LMTK2 [OS=Homo sapiens]	36.048	10	9	9	9	1.045	0.0635029	0.392275	0.406409
LNPEP	Q9UIQ6-1	Leucyl-cystinyl aminopeptidase [OS=Homo sapiens]	84.109	20	16	30	16	0.98	-0.0291463	0.0891983	1.04964
LNPK	Q9C0E8-1	Protein lunapark [OS=Homo sapiens]	37.992	30	10	14	10	1.06	0.0840643	0.306742	0.513227
LOC100405643; LOC111146158; RPL12	P30050-1	60S ribosomal protein L12 [OS=Homo sapiens]	83.867	64	9	74	9	0.915	-0.128156	0.500171	0.300882
LOC100414020; Rps24; RPS24	P62847-1	40S ribosomal protein S24 [OS=Homo sapiens]	26.035	39	5	26	5	0.968	-0.046921	0.0559713	1.25203
LOC100768740; LOC101344695; LOC105294701; LOC112632580; Rpl10; RPL10	P27635	60S ribosomal protein L10 [OS=Homo sapiens]	85.867	49	10	97	10	1.062	0.0867838	0.263985	0.578421
LOC100894176; LOC101567244; PFDN5	Q99471-1	prefoldin subunit 5 [OS=Homo sapiens]	32.485	44	6	14	6	0.969	-0.0454314	0.201375	0.695994
LOC100896043; LOC101343406; LOC101582840; LOC101829442; LOC104994204; LOC105757850; LOC107136033; LOC109563998; LOC110290257; LOC111161289; LOC112830741; LOC113414144; LOC113830750; LOC117675034; rps29; Rps29; RPS29	P62273-1	40S ribosomal protein S29 [OS=Homo sapiens]	19.936	57	5	26	5	0.936	-0.0954196	0.34099	0.467258
LOC101093299; LOC101346403; LOC101873377; LOC102827981; LOC103076604; LOC103209325; LOC103656377; LOC111140919; LOC112922369; LOC113921489; Naca; NACA; NACA2	Q13765-1	Nascent polypeptide-associated complex subunit alpha [OS=Homo sapiens]	91.529	49	6	54	5	0.969	-0.0454314	0.647821	0.188545
LOC101342014; LOC105003504; LOC111138924; Serf2; SERF2	P84101-1	Small EDRK-rich factor 2 [OS=Homo sapiens]	10.692	32	4	7	4	1.13	0.176323	0.0338537	1.47039
LOC101342250; Srsf1; SRSF1	Q07955-1	Serine/arginine-rich splicing factor 1 [OS=Homo sapiens]	72.278	56	17	83	16	1.005	0.0071955	0.620543	0.207228
LOC101342403; LOC101615114; LOC111159970; Rab11a; RAB11A	P62491-1	Ras-related protein Rab-11A [OS=Homo sapiens]	73.6	72	12	57	2	0.9	-0.152003	0.2631	0.579879
LOC101342851; LOC101876335; LOC107550780; LOC107658114; LOC107751989; LOC108930992; LOC109101492; LOC111157280; LOC112244912; LOC112809460; LOC113057783; LOC115205055; LOC117543469; LOC120048004; mp:zf637-2-000771; ube2a; Ube2a; UBE2A; ube2a.L	P49459-1	Ubiquitin-conjugating enzyme E2 A [OS=Homo sapiens]	12.036	18	3	4	3	1.047	0.0662614	0.337384	0.471876
LOC101343006; LOC111151236; Msi2; MSI2	Q96DH6-1	RNA-binding protein Musashi homolog 2 [OS=Homo sapiens]	30.46	17	5	10	5	1.049	0.0690147	0.140347	0.852798
LOC101344388; LOC112809463; Mcts1; MCTS1; MCTS2	Q9ULC4-1	Malignant T-cell-amplified sequence 1 [OS=Homo sapiens]	60.042	73	9	22	9	0.974	-0.0380063	0.19639	0.70688
LOC101347788; LOC111142756; Smarcb1; SMARCB1	Q12824-1	SWI/SNF-related matrix-associated actin-dependent regulator of chromatin subfamily B member 1 [OS=Homo sapiens]	78.361	42	11	28	11	1.026	0.0370307	0.495186	0.305232
LOC101347799; LOC111143461; Psma5; PSMA5	P28066-1	Proteasome subunit alpha type-5 [OS=Homo sapiens]	80.316	59	9	27	9	1.05	0.0703893	0.369991	0.431809
LOC101348129; LOC101875865; LOC103250369; LOC111532119; LOC114113232; Rap1b; RAP1B	P61224-1	Ras-related protein Rap-1b [OS=Homo sapiens]	93.067	68	13	61	6	1.059	0.0827026	0.0372647	1.4287
LOC101348598; Stathmin; STMN1	P16949-1	Stathmin [OS=Homo sapiens]	55.375	54	10	43	10	1.019	0.0271541	0.877137	0.0569326
LOC101348656; LOC110583310; LOC111142395; Smad2; SMAD2	Q15796-1	Mothers against decapentaplegic homolog 2 [OS=Homo sapiens]	73.781	27	11	28	6	0.943	-0.0846703	0.203941	0.690496
LOC101350636; RBBP5	Q15291-1	Retinoblastoma-binding protein 5 [OS=Homo sapiens]	68.64	33	14	22	14	0.987	-0.018878	0.63742	0.195574
LOC101350812; PTBP2	Q9UKA9-1	Polypyrimidine tract-binding protein 2 [OS=Homo sapiens]	25.795	10	4	7	3	0.962	-0.0558912	0.257694	0.588896
LOC101351704; LOC111157956; YAF2	Q8IY57-1	YY1-associated factor 2 [OS=Homo sapiens]	19.665	28	4	8	3	1.215	0.280956	0.0543992	1.26441
LOC101351914; LOC111146608; Ywhaz; YWHAZ	P63104-1	14-3-3 protein zeta/delta [OS=Homo sapiens]	173.013	68	16	298	11	1.041	0.0579701	0.283492	0.547459
LOC101355240; Pax6; PAX6	P26367-1	paired box protein pax-6 [OS=Homo sapiens]	13.264	13	4	4	4	1.007	0.0100637	0.752391	0.123556
LOC101357717; LOC111145177; Sf3b1; SF3B1	O75533-1	splicing factor 3B subunit 1 [OS=Homo sapiens]	327.769	43	45	158	45	1.008	0.0114956	0.552809	0.257425
LOC101832437; LOC112828248; LOC114891113; Rnps1; RNPS1	Q15287-1	RNA-binding protein with serine-rich domain 1 [OS=Homo sapiens]	52.75	40	8	20	8	1.007	0.0100637	0.882475	0.0542976
LOC102157017; LOC111141199; PPIL3	Q9H2H8-1	peptidyl-prolyl cis-trans isomerase-like 3 [OS=Homo sapiens]	16.914	34	5	5	5	1.009	0.0129262	0.351072	0.454604
LOC111140957; Rbm22; RBM22	Q9NW64-1	Pre-mRNA-splicing factor RBM22 [OS=Homo sapiens]	50.465	22	11	21	11	1.002	0.00288251	0.940866	0.0264724
LOC111142439; P15RS; RPRD1A	Q96P16-1	Regulation of nuclear pre-mRNA domain-containing protein 1A [OS=Homo sapiens]	44.752	38	9	17	9	1.051	0.0717627	0.371626	0.429894
LOC111143233; PP1R8; PPP1R8	Q12972-1	Nuclear inhibitor of protein phosphatase 1 [OS=Homo sapiens]	37.239	28	7	10	7	1.023	0.0328061	0.163354	0.786871
LOC111144733; Ola1; OLA1	Q9NTK5-1	obg-like ATPase 1 [OS=Homo sapiens]	117.047	60	22	59	22	0.975	-0.0365259	0.459289	0.337914
LOC111145820; Pbx3; PBX3	P40426-1	pre-B-cell leukemia transcription factor 3 [OS=Homo sapiens]	21.215	17	5	9	2	1.076	0.105678	0.29518	0.529913
LOC111148095; RMD5A; Rmnd5a; RMND5A	Q9H871-1	Protein RMD5 homolog A [OS=Homo sapiens]	36.097	29	9	11	9	0.993	-0.0101344	0.724065	0.140223
LOC111148293; Ssbp2; SSBP2	P81877-1	single-stranded DNA-binding protein 2 [OS=Homo sapiens]	14.921	11	4	5	4	0.93	-0.104697	0.278245	0.555573
LOC111149674; Ppp1ca; PPP1CA	P62136-1	serine/threonine-protein phosphatase PP1-alpha catalytic subunit [OS=Homo sapiens]	74.282	56	15	49	3	0.965	-0.0513992	0.130437	0.884598
LOC111151255; ZNF207	O43670-1	BUB3-interacting and GLEBS motif-containing protein ZNF207 [OS=Homo sapiens]	33.228	13	6	18	6	1.02	0.0285692	0.521845	0.282459
LOC111151391; Naa50; NAA50	Q9GZZ1-1	N-alpha-acetyltransferase 50 [OS=Homo sapiens]	68.487	61	11	25	11	1.008	0.0114956	0.495786	0.304706
LOC111154137; LOC114499315; Memo1; MEMO1	Q9Y316-1	Protein MEMO1 [OS=Homo sapiens]	21.107	20	4	6	4	1.014	0.0200577	0.78365	0.105878
LOC111154705; MACO1	Q8N5G2-1	macoilin [OS=Homo sapiens]	37.049	20	12	14	12	0.986	-0.0203404	0.482088	0.316873
LOC111155115; NR1D2; Rpl15; RPL15	P61313-1	60S ribosomal protein L15 [OS=Homo sapiens]	62.412	54	13	60	13	1.009	0.0129262	0.775541	0.110395
LOC111155175; NCBP2	P52298-1	Nuclear cap-binding protein subunit 2 [OS=Homo sapiens]	20.015	31	6	16	6	0.978	-0.0320936	0.353669	0.451403
LOC111155454; RAB2; Rab2a; RAB2A	P61019-1	Ras-related protein Rab-2A [OS=Homo sapiens]	84.8	75	12	42	7	1.029	0.041243	0.383633	0.416084
LOC111158258; Snx3; SNX3; Snx3_1	O60493-1	sorting nexin-3 [OS=Homo sapiens]	43.528	65	9	23	7	1.027	0.0384362	0.281774	0.550099
LOC111162454; TECR	Q9NZ01-1	Very-long-chain enoyl-CoA reductase [OS=Homo sapiens]	30.05	21	9	19	9	1.028	0.0398403	0.504479	0.297157
LOC111527560; PTMA	P06454-1	Prothymosin alpha [OS=Homo sapiens]	56.035	37	7	117	7	1.001	0.00144197	0.961064	0.0172479
LOC112610731; POLR1D	Q9Y2S0-2	Isoform 2 of DNA-directed RNA polymerases I and III subunit RPAC2 [OS=Homo sapiens]	15.567	33	6	7	6	0.943	-0.0846703	0.415028	0.381923
LOC112839541; TNPO1	Q92973-1	transportin-1 [OS=Homo sapiens]	94.686	30	19	50	14	0.977	-0.0335695	0.120701	0.91829
LOC51035; UBXN1	Q04323-1	UBX domain-containing protein 1 [OS=Homo sapiens]	46.545	42	9	20	9	0.999	-0.00144342	0.949207	0.0226391
LOC93343; MVB12A	Q96EY5-1	Multivesicular body subunit 12A [OS=Homo sapiens]	9.363	12	2	2	2	1.019	0.0271541	0.039325	1.40533
LONP1	P36776	Lon protease homolog, mitochondrial [OS=Homo sapiens]	183.086	28	28	72	28	1.012	0.0172093	0.621611	0.206481
LONP2	Q86WA8	Lon protease homolog 2, peroxisomal [OS=Homo sapiens]	41.749	16	10	13	10	0.976	-0.0350469	0.471903	0.326148
LOXL3	P58215	Lysyl oxidase homolog 3 [OS=Homo sapiens]	25.665	10	5	7	2	1.062	0.0867838	0.352558	0.452769
LPCAT1	Q8NF37	Lysophosphatidylcholine acyltransferase 1 [OS=Homo sapiens]	37.942	24	10	16	10	1.037	0.0524159	0.0598024	1.22328
LPCAT2	Q7L5N7	Lysophosphatidylcholine acyltransferase 2 [OS=Homo sapiens]	52.199	34	14	19	14	0.941	-0.0877334	0.364197	0.438664
LPCAT3	Q6P1A2	Lysophospholipid acyltransferase 5 [OS=Homo sapiens]	12.193	7	3	6	3	0.963	-0.0543923	0.49151	0.308468
LPCAT4	Q643R3	lysophospholipid acyltransferase LPCAT4 [OS=Homo sapiens]	9.378	6	3	3	3	0.93	-0.104697	0.0239852	1.62006
LPGAT1	Q92604	Acyl-CoA:lysophosphatidylglycerol acyltransferase 1 [OS=Homo sapiens]	10.774	10	4	4	4	0.96	-0.0588937	0.424469	0.372154
LPIN2	Q92539	Phosphatidate phosphatase LPIN2 [OS=Homo sapiens]	28.123	9	6	7	6	1.009	0.0129262	0.76489	0.116401
LPP	Q93052	Lipoma-preferred partner [OS=Homo sapiens]	32.002	20	7	10	7	1.051	0.0717627	0.0782487	1.10652
LPXN	O60711-1	Leupaxin [OS=Homo sapiens]	24.536	22	6	10	6	0.99	-0.0144996	0.551908	0.258133
LRATD2	Q96KN1	Protein FAM84B [OS=Homo sapiens]	15.523	17	4	4	4	0.951	-0.0724828	0.106406	0.973034
LRCH1	Q9Y2L9-2	Isoform 2 of Leucine-rich repeat and calponin homology domain-containing protein 1 [OS=Homo sapiens]	63.756	21	10	20	10	1.038	0.0538064	0.394655	0.403783
LRCH3	Q96II8-1	Leucine-rich repeat and calponin homology domain-containing protein 3 [OS=Homo sapiens]	73.813	25	14	27	14	1.08	0.111031	0.00656439	2.18281
LRCH4	O75427	Leucine-rich repeat and calponin homology domain-containing protein 4 [OS=Homo sapiens]	58.216	26	13	15	13	1.058	0.0813396	0.270796	0.567358
LRIF1	Q5T3J3	Ligand-dependent nuclear receptor-interacting factor 1 [OS=Homo sapiens]	25.319	13	8	8	8	1.071	0.0989585	0.0372069	1.42938
LRIG2	O94898	Leucine-rich repeats and immunoglobulin-like domains protein 2 [OS=Homo sapiens]	7.091	2	2	2	2	1.031	0.0440443	0.630008	0.200654
LRP1	Q07954	prolow-density lipoprotein receptor-related protein 1 [OS=Homo sapiens]	17.247	2	6	8	6	0.957	-0.0634092	0.506431	0.29548
LRP10	Q7Z4F1	Low-density lipoprotein receptor-related protein 10 [OS=Homo sapiens]	12.686	5	3	4	3	1.236	0.305679	0.0755903	1.12153
LRP12	Q9Y561	Low-density lipoprotein receptor-related protein 12 [OS=Homo sapiens]	20.854	7	5	6	5	1.486	0.571434	0.0578835	1.23745
LRP5	O75197	Low-density lipoprotein receptor-related protein 5 [OS=Homo sapiens]	31.183	9	10	11	8	1.078	0.108357	0.360017	0.443677
LRP6	O75581	Low-density lipoprotein receptor-related protein 6 [OS=Homo sapiens]	16.43	4	6	7	4	0.973	-0.0394883	0.884147	0.0534754
LRPAP1	P30533	alpha-2-macroglobulin receptor-associated protein [OS=Homo sapiens]	58.113	41	17	25	17	0.936	-0.0954196	0.143331	0.843659
LRPPRC	P42704	Leucine-rich PPR motif-containing protein, mitochondrial [OS=Homo sapiens]	482.047	60	77	260	77	0.988	-0.0174171	0.614565	0.211432
LRR1	Q96L50	Leucine-rich repeat protein 1 [OS=Homo sapiens]	9.115	7	3	3	3	0.972	-0.0409718	0.175345	0.756108
LRRC1	Q9BTT6	Leucine-rich repeat-containing protein 1 [OS=Homo sapiens]	20.91	11	4	5	3	0.991	-0.013043	0.665702	0.17672
LRRC14	Q15048	Leucine-rich repeat-containing protein 14 [OS=Homo sapiens]	13.063	10	4	4	4	0.992	-0.011588	0.416083	0.38082
LRRC20	Q8TCA0-1	Leucine-rich repeat-containing protein 20 [OS=Homo sapiens]	19.419	16	3	5	3	0.982	-0.0262051	0.51145	0.291197
LRRC40	Q9H9A6	Leucine-rich repeat-containing protein 40 [OS=Homo sapiens]	81.18	36	19	31	19	0.99	-0.0144996	0.398659	0.399398
LRRC41	Q15345-2	Leucine-rich repeat-containing protein 41 [OS=Homo sapiens]	35.761	16	10	15	10	1.046	0.0648829	0.415906	0.381005
LRRC42	Q9Y546	Leucine-rich repeat-containing protein 42 [OS=Homo sapiens]	24.873	16	6	9	6	1.047	0.0662614	0.104061	0.982712
LRRC45	Q96CN5	leucine-rich repeat-containing protein 45 [OS=Homo sapiens]	18.589	9	5	6	5	0.949	-0.07552	0.0625256	1.20394
LRRC47	Q8N1G4	Leucine-rich repeat-containing protein 47 [OS=Homo sapiens]	91.724	47	21	35	21	0.983	-0.0247367	0.283475	0.547486
LRRC57	Q8N9N7	Leucine-rich repeat-containing protein 57 [OS=Homo sapiens]	15.417	15	4	7	4	1.017	0.0243197	0.761829	0.118142
LRRC58	Q96CX6	Leucine-rich repeat-containing protein 58 [OS=Homo sapiens]	10.419	9	3	5	3	0.88	-0.184425	0.00416485	2.3804
LRRC59	Q96AG4	Leucine-rich repeat-containing protein 59 [OS=Homo sapiens]	89.716	55	16	58	16	1.002	0.00288251	0.903022	0.0443017
LRRC8A	Q8IWT6	volume-regulated anion channel subunit LRRC8A [OS=Homo sapiens]	48.131	22	14	16	13	0.985	-0.0218044	0.582076	0.23502
LRRC8B	Q6P9F7	Volume-regulated anion channel subunit LRRC8B [OS=Homo sapiens]	8.578	3	3	3	2	1.09	0.124328	0.499171	0.30175
LRRC8C	Q8TDW0	volume-regulated anion channel subunit LRRC8C [OS=Homo sapiens]	72.045	25	18	23	17	1.157	0.210389	0.114615	0.940758
LRRC8D	Q7L1W4	volume-regulated anion channel subunit LRRC8D [OS=Homo sapiens]	40.633	12	8	14	8	0.96	-0.0588937	0.315502	0.500998
LRRC8E	Q6NSJ5	volume-regulated anion channel subunit LRRC8E [OS=Homo sapiens]	19.097	11	7	8	6	1.044	0.0621217	0.265331	0.576212
LRRCC1	Q9C099-1	Leucine-rich repeat and coiled-coil domain-containing protein 1 [OS=Homo sapiens]	21.528	7	7	7	7	0.998	-0.00288828	0.935812	0.0288114
LRRFIP1	Q32MZ4-3	Isoform 3 of Leucine-rich repeat flightless-interacting protein 1 [OS=Homo sapiens]	258.929	60	39	87	31	1.063	0.0881416	0.126178	0.899017
LRRFIP2	Q9Y608-4	Isoform 4 of Leucine-rich repeat flightless-interacting protein 2 [OS=Homo sapiens]	48.866	26	9	20	8	1.028	0.0398403	0.20104	0.696717
LRRK1	Q38SD2	Leucine-rich repeat serine/threonine-protein kinase 1 [OS=Homo sapiens]	23.939	6	6	7	6	1.02	0.0285692	0.204614	0.689064
LRSAM1	Q6UWE0	E3 ubiquitin-protein ligase LRSAM1 [OS=Homo sapiens]	41.829	18	13	16	13	0.997	-0.00433459	0.886078	0.0525278
LRWD1	Q9UFC0	Leucine-rich repeat and WD repeat-containing protein 1 [OS=Homo sapiens]	46.61	25	11	14	11	0.955	-0.0664274	0.23159	0.63528
LSAMP	Q13449	Limbic system-associated membrane protein [OS=Homo sapiens]	44.944	28	8	16	8	1.052	0.0731347	0.266675	0.574018
LSG1	Q9H089	Large subunit GTPase 1 homolog [OS=Homo sapiens]	68.357	27	16	31	16	0.97	-0.0439433	0.174205	0.758939
LSM1	O15116	U6 snRNA-associated Sm-like protein LSm1 [OS=Homo sapiens]	21.835	35	4	10	4	1.036	0.051024	0.536969	0.270051
LSM11	P83369	U7 snRNA-associated Sm-like protein LSm11 [OS=Homo sapiens]	7.471	9	3	3	3	0.962	-0.0558912	0.364182	0.438681
LSM12	Q3MHD2	Protein LSM12 homolog [OS=Homo sapiens]	26.837	42	6	9	6	1.011	0.015783	0.849381	0.0708976
LSM14A	Q8ND56	protein LSM14 homolog A [OS=Homo sapiens]	65.317	35	14	27	14	0.994	-0.00868224	0.719334	0.14307
LSM14B	Q9BX40	protein LSM14 homolog B [OS=Homo sapiens]	114.027	51	17	38	17	1.041	0.0579701	0.296215	0.528393
LSM2	Q9Y333	U6 snRNA-associated Sm-like protein LSm2 [OS=Homo sapiens]	29.176	66	5	14	5	0.913	-0.131313	0.267236	0.573105
LSM3	P62310	U6 snRNA-associated Sm-like protein LSm3 [OS=Homo sapiens]	9.079	41	3	7	3	0.974	-0.0380063	0.174631	0.757878
LSM4	Q9Y4Z0	U6 snRNA-associated Sm-like protein LSm4 [OS=Homo sapiens]	38.458	36	4	13	4	1.091	0.125651	0.447045	0.349649
LSM6	P62312	U6 snRNA-associated Sm-like protein LSm6 [OS=Homo sapiens]	13.453	56	3	7	3	0.978	-0.0320936	0.252865	0.597112
LSM7	Q9UK45	U6 snRNA-associated Sm-like protein LSm7 [OS=Homo sapiens]	14.203	48	4	12	3	0.987	-0.018878	0.369949	0.431858
LSM8	O95777	U6 snRNA-associated Sm-like protein LSm8 [OS=Homo sapiens]	30.163	69	5	22	5	1.019	0.0271541	0.576534	0.239175
LSP1	P33241	Lymphocyte-specific protein 1 [OS=Homo sapiens]	77.101	50	11	22	2	0.993	-0.0101344	0.830173	0.0808316
LSR	Q86X29	Lipolysis-stimulated lipoprotein receptor [OS=Homo sapiens]	23.698	13	7	8	7	1.07	0.0976108	0.297354	0.526726
LSS	P48449-1	lanosterol synthase [OS=Homo sapiens]	81.594	31	18	29	18	0.988	-0.0174171	0.567254	0.246223
LTA4H	P09960-1	leukotriene A-4 hydrolase [OS=Homo sapiens]	170.301	49	26	67	26	1.024	0.0342157	0.161682	0.791338
LTBP4	Q8N2S1	Latent-transforming growth factor beta-binding protein 4 [OS=Homo sapiens]	14.117	3	4	4	4	1.021	0.0299829	0.826875	0.0825601
LTBR	P36941-1	Tumor necrosis factor receptor superfamily member 3 [OS=Homo sapiens]	18.574	11	3	4	3	0.879	-0.186065	0.155379	0.808607
LTN1	O94822	E3 ubiquitin-protein ligase listerin [OS=Homo sapiens]	76.915	14	18	24	18	0.994	-0.00868224	0.439989	0.356558
LTV1	Q96GA3	protein LTV1 homolog [OS=Homo sapiens]	50.56	28	12	18	12	1.031	0.0440443	0.349219	0.456902
LUC7L	Q9NQ29	putative RNA-binding protein Luc7-like 1 [OS=Homo sapiens]	95.933	39	15	44	9	1.04	0.0565835	0.224994	0.64783
LUC7L2	Q9Y383	Putative RNA-binding protein Luc7-like 2 [OS=Homo sapiens]	136.708	46	19	75	13	1.006	0.00863031	0.719727	0.142832
LUC7L3	O95232-1	Luc7-like protein 3 [OS=Homo sapiens]	125.318	41	20	53	20	1	0	0.99721	0.00121318
LUZP1	Q86V48-1	Leucine zipper protein 1 [OS=Homo sapiens]	208.007	42	42	63	42	1.038	0.0538064	0.175314	0.756184
LXN	Q9BS40	Latexin [OS=Homo sapiens]	24.72	30	4	11	4	1.043	0.0607392	0.309152	0.509829
LY75	O60449-2	Isoform 2 of Lymphocyte antigen 75 [OS=Homo sapiens]	18.141	4	5	5	5	0.897	-0.15682	0.179542	0.745834
LYPLA1	O75608	Acyl-protein thioesterase 1 [OS=Homo sapiens]	54.084	45	8	40	8	0.993	-0.0101344	0.352733	0.452554
LYPLA2	O95372	acyl-protein thioesterase 2 [OS=Homo sapiens]	49.424	31	6	22	6	1.037	0.0524159	0.437853	0.358672
LYPLAL1	Q5VWZ2	Lysophospholipase-like protein 1 [OS=Homo sapiens]	12.991	13	3	7	3	0.916	-0.12658	0.221376	0.654869
LYRM2	Q9NU23	LYR motif-containing protein 2 [OS=Homo sapiens]	7.18	19	2	4	2	1.053	0.0745054	0.403598	0.394051
LYRM4	Q9HD34	LYR motif-containing protein 4 [OS=Homo sapiens]	11.303	31	4	4	4	0.964	-0.0528949	0.580831	0.23595
LYRM7	Q5U5X0	Complex III assembly factor LYRM7 [OS=Homo sapiens]	16.135	26	3	4	3	1.031	0.0440443	0.290335	0.5371
LYSMD2	Q8IV50	LysM and putative peptidoglycan-binding domain-containing protein 2 [OS=Homo sapiens]	8.33	18	4	4	4	1.098	0.134878	0.551546	0.258418
LYSMD3	Q7Z3D4	LysM and putative peptidoglycan-binding domain-containing protein 3 [OS=Homo sapiens]	12.976	20	3	3	3	1.244	0.314986	0.081697	1.08779
LYST	Q99698-1	Lysosomal-trafficking regulator [OS=Homo sapiens]	11.342	2	3	3	3	0.764	-0.388355	0.0545756	1.263
LZIC	Q8WZA0	Protein LZIC [OS=Homo sapiens]	47.002	48	9	18	9	1.038	0.0538064	0.289093	0.538962
LZTFL1	Q9NQ48	Leucine zipper transcription factor-like protein 1 [OS=Homo sapiens]	28.522	29	8	10	8	0.989	-0.0159576	0.336832	0.472586
LZTR1	Q8N653	Leucine-zipper-like transcriptional regulator 1 [OS=Homo sapiens]	8.415	4	3	3	3	0.945	-0.0816138	0.158947	0.798748
LZTS1	Q9Y250	Leucine zipper putative tumor suppressor 1 [OS=Homo sapiens]	13.424	10	5	6	5	0.921	-0.118727	0.180139	0.744392
LZTS2	Q9BRK4	Leucine zipper putative tumor suppressor 2 [OS=Homo sapiens]	19.962	10	7	7	7	0.976	-0.0350469	0.501282	0.299918
M6PR	P20645	Cation-dependent mannose-6-phosphate receptor [OS=Homo sapiens]	42.967	33	9	29	9	1.052	0.0731347	0.179607	0.745676
MAB21L1	Q13394	Putative nucleotidyltransferase MAB21L1 [OS=Homo sapiens]	10.684	10	3	3	3	0.924	-0.114035	0.0199096	1.70094
MACC1	Q6ZN28	Metastasis-associated in colon cancer protein 1 [OS=Homo sapiens]	20.381	10	6	15	6	0.976	-0.0350469	0.766631	0.115414
MACF1	Q9UPN3	Microtubule-actin cross-linking factor 1, isoforms 1/2/3/5 [OS=Homo sapiens]	844.592	31	192	270	36	1.016	0.0229004	0.288467	0.539905
MACF1	Q9UPN3-3	Isoform 3 of Microtubule-actin cross-linking factor 1, isoforms 1/2/3/5 [OS=Homo sapiens]	711.08	35	160	227	5	0.95	-0.0740006	0.476404	0.322025
MACIR	Q96GV9	UNC119-binding protein C5orf30 [OS=Homo sapiens]	10.057	17	4	4	4	0.938	-0.0923402	0.325942	0.48686
MACROD1	Q9BQ69	O-acetyl-ADP-ribose deacetylase MACROD1 [OS=Homo sapiens]	31.248	26	7	10	7	0.999	-0.00144342	0.988602	0.00497855
MACROH2A1	O75367-1	Core histone macro-H2A.1 [OS=Homo sapiens]	129.76	54	19	95	17	1.017	0.0243197	0.338877	0.469958
MACROH2A2	Q9P0M6	Core histone macro-H2A.2 [OS=Homo sapiens]	24.296	12	4	21	2	1.098	0.134878	0.249952	0.602143
MAD1L1	Q9Y6D9	mitotic spindle assembly checkpoint protein MAD1 [OS=Homo sapiens]	130.085	46	30	50	30	0.852	-0.231075	0.36926	0.432668
MAD2L1	Q13257-1	Mitotic spindle assembly checkpoint protein MAD2A [OS=Homo sapiens]	40.251	39	9	16	9	0.91	-0.136062	0.349648	0.456369
MADD	Q8WXG6-1	MAP kinase-activating death domain protein [OS=Homo sapiens]	95.969	20	23	28	23	1.011	0.015783	0.581511	0.235442
MAEA	Q7L5Y9-1	Macrophage erythroblast attacher [OS=Homo sapiens]	44.384	26	10	12	10	1.052	0.0731347	0.135728	0.867332
MAF1	Q9H063	repressor of RNA polymerase III transcription MAF1 homolog [OS=Homo sapiens]	12.922	18	3	3	3	0.958	-0.0619024	0.415433	0.381499
MAFG	O15525	transcription factor MafG [OS=Homo sapiens]	27.093	37	7	9	4	1.211	0.276199	0.0588613	1.23017
MAGED1	Q9Y5V3	Melanoma-associated antigen D1 [OS=Homo sapiens]	40.504	18	10	13	9	1.288	0.365133	0.0584549	1.23318
MAGED2	Q9UNF1	Melanoma-associated antigen D2 [OS=Homo sapiens]	113.942	44	22	39	21	1.094	0.129613	0.114585	0.940873
MAGED4; MAGED4B	Q96JG8-1	Melanoma-associated antigen D4 [OS=Homo sapiens]	12.154	7	3	3	3	1.243	0.313826	0.041942	1.37735
MAGI1	Q96QZ7	Membrane-associated guanylate kinase, WW and PDZ domain-containing protein 1 [OS=Homo sapiens]	34.805	8	9	11	9	0.968	-0.046921	0.338169	0.470866
MAGI3	Q5TCQ9-1	Membrane-associated guanylate kinase, WW and PDZ domain-containing protein 3 [OS=Homo sapiens]	42.431	11	12	13	12	1.004	0.00575927	0.937686	0.0279428
MAGOH	P61326	Protein mago nashi homolog [OS=Homo sapiens]	38.284	59	10	32	10	1.033	0.0468403	0.281769	0.550107
MAGT1	Q9H0U3	Magnesium transporter protein 1 [OS=Homo sapiens]	25.571	19	7	11	6	1.074	0.102994	0.286097	0.543487
MAIP1	Q8WWC4	m-AAA protease-interacting protein 1, mitochondrial [OS=Homo sapiens]	22.138	17	5	10	5	1.198	0.260628	0.0127107	1.89583
MAK16	Q9BXY0	Protein MAK16 homolog [OS=Homo sapiens]	73.255	35	9	28	9	0.994	-0.00868224	0.698833	0.155627
MALSU1	Q96EH3	mitochondrial assembly of ribosomal large subunit protein 1 [OS=Homo sapiens]	12.243	17	3	6	3	1.007	0.0100637	0.899698	0.0459031
MALT1	Q9UDY8	Mucosa-associated lymphoid tissue lymphoma translocation protein 1 [OS=Homo sapiens]	33.981	13	7	9	7	1.063	0.0881416	0.201693	0.69531
MAML1	Q92585	Mastermind-like protein 1 [OS=Homo sapiens]	32.402	10	8	9	8	1.052	0.0731347	0.194718	0.710593
MAML3	Q96JK9	Mastermind-like protein 3 [OS=Homo sapiens]	7.053	3	2	3	2	0.9	-0.152003	0.299224	0.524004
MAN1A1	P33908	Mannosyl-oligosaccharide 1,2-alpha-mannosidase IA [OS=Homo sapiens]	22.099	8	6	6	6	0.524	-0.932361	0.00474584	2.32369
MAN1A2	O60476	mannosyl-oligosaccharide 1,2-alpha-mannosidase IB [OS=Homo sapiens]	18.77	10	6	7	6	0.371	-1.43051	0.000680222	3.16735
MAN1B1	Q9UKM7	endoplasmic reticulum mannosyl-oligosaccharide 1,2-alpha-mannosidase [OS=Homo sapiens]	14.83	8	6	7	6	1.052	0.0731347	0.209496	0.678824
MAN2A1	Q16706	Alpha-mannosidase 2 [OS=Homo sapiens]	45.776	11	11	13	11	0.465	-1.1047	0.0864369	1.0633
MAN2B1	O00754	Lysosomal alpha-mannosidase [OS=Homo sapiens]	90.232	20	17	33	17	0.967	-0.0484122	0.0509118	1.29318
MAN2C1	Q9NTJ4-1	alpha-mannosidase 2C1 [OS=Homo sapiens]	33.107	8	8	11	8	0.985	-0.0218044	0.0252039	1.59853
MANBA	O00462	Beta-mannosidase [OS=Homo sapiens]	34.872	13	12	13	11	1.073	0.10165	0.184742	0.733435
MANEA	Q5SRI9	Glycoprotein endo-alpha-1,2-mannosidase [OS=Homo sapiens]	6.416	5	3	3	3	0.416	-1.26534	0.0334754	1.47527
MANF	P55145	Mesencephalic astrocyte-derived neurotrophic factor [OS=Homo sapiens]	46.358	46	8	16	8	0.996	-0.00578235	0.709961	0.148765
MAOA	P21397	Amine oxidase [flavin-containing] A [OS=Homo sapiens]	47.297	24	11	16	11	0.989	-0.0159576	0.709248	0.149202
MAP1A	P78559-1	Microtubule-associated protein 1A [OS=Homo sapiens]	185.321	20	44	57	44	1.012	0.0172093	0.758898	0.119817
MAP1B	P46821	microtubule-associated protein 1B [OS=Homo sapiens]	15.46	3	4	4	4	1.084	0.116365	0.403773	0.393863
MAP1S	Q66K74	Microtubule-associated protein 1S [OS=Homo sapiens]	55.731	16	12	21	12	1.009	0.0129262	0.591382	0.228132
MAP2K1	Q02750	Dual specificity mitogen-activated protein kinase kinase 1 [OS=Homo sapiens]	78.983	56	17	37	11	1.028	0.0398403	0.27947	0.553665
MAP2K2	P36507	Dual specificity mitogen-activated protein kinase kinase 2 [OS=Homo sapiens]	61.968	45	16	29	10	1.027	0.0384362	0.692615	0.159508
MAP2K4	P45985	Dual specificity mitogen-activated protein kinase kinase 4 [OS=Homo sapiens]	21.111	17	6	9	6	0.999	-0.00144342	0.965553	0.0152238
MAP2K5	Q13163-1	Dual specificity mitogen-activated protein kinase kinase 5 [OS=Homo sapiens]	7.2	6	2	2	2	1.085	0.117695	0.174823	0.757401
MAP2K7	O14733	dual specificity mitogen-activated protein kinase kinase 7 [OS=Homo sapiens]	10.92	10	3	3	3	1.033	0.0468403	0.234123	0.630555
MAP3K1	Q13233	Mitogen-activated protein kinase kinase kinase 1 [OS=Homo sapiens]	23.484	7	7	8	7	1.015	0.0214797	0.738855	0.131441
MAP3K11	Q16584	mitogen-activated protein kinase kinase kinase 11 [OS=Homo sapiens]	12.136	6	4	4	4	0.923	-0.115597	0.0546315	1.26256
MAP3K15	Q6ZN16-1	Mitogen-activated protein kinase kinase kinase 15 [OS=Homo sapiens]	23.014	6	7	8	5	1.05	0.0703893	0.337135	0.472197
MAP3K2	Q9Y2U5	Mitogen-activated protein kinase kinase kinase 2 [OS=Homo sapiens]	23.643	12	5	6	3	1.103	0.141433	0.446802	0.349885
MAP3K20	Q9NYL2	mitogen-activated protein kinase kinase kinase 20 [OS=Homo sapiens]	74.217	21	13	22	8	1.001	0.00144197	0.979004	0.00921539
MAP3K21	Q5TCX8	Mitogen-activated protein kinase kinase kinase MLK4 [OS=Homo sapiens]	12.014	5	5	5	5	0.889	-0.169745	0.1348	0.87031
MAP3K3	Q99759	Mitogen-activated protein kinase kinase kinase 3 [OS=Homo sapiens]	25.355	16	9	9	7	0.959	-0.0603973	0.338082	0.470977
MAP3K4	Q9Y6R4-1	Mitogen-activated protein kinase kinase kinase 4 [OS=Homo sapiens]	58.991	15	20	22	20	0.958	-0.0619024	0.0158565	1.79979
MAP3K5	Q99683	Mitogen-activated protein kinase kinase kinase 5 [OS=Homo sapiens]	10.068	3	4	4	2	0.948	-0.077041	0.483297	0.315786
MAP3K7	O43318-2	Isoform 1A of Mitogen-activated protein kinase kinase kinase 7 [OS=Homo sapiens]	60.224	27	14	22	14	0.974	-0.0380063	0.386587	0.412753
MAP3K7IP1; TAB1	Q15750-1	TGF-beta-activated kinase 1 and MAP3K7-binding protein 1 [OS=Homo sapiens]	83.816	51	16	26	16	1.049	0.0690147	0.0401501	1.39631
MAP4	P27816-4	Isoform 4 of Microtubule-associated protein 4 [OS=Homo sapiens]	87.585	31	24	52	2	1.141	0.190299	0.204854	0.688555
MAP4	P27816-1	Microtubule-associated protein 4 [OS=Homo sapiens]	244.389	47	49	119	15	1.019	0.0271541	0.329821	0.481721
MAP4K1	Q92918	mitogen-activated protein kinase kinase kinase kinase 1 [OS=Homo sapiens]	19.377	11	5	7	5	0.961	-0.0573917	0.470101	0.327809
MAP4K2	Q12851	Mitogen-activated protein kinase kinase kinase kinase 2 [OS=Homo sapiens]	19.37	8	5	5	5	1.039	0.0551957	0.183884	0.735456
MAP4K3	Q8IVH8	mitogen-activated protein kinase kinase kinase kinase 3 [OS=Homo sapiens]	17.077	6	4	6	4	1.137	0.185232	0.120704	0.918278
MAP4K4	O95819-3	Isoform 3 of Mitogen-activated protein kinase kinase kinase kinase 4 [OS=Homo sapiens]	75.61	15	15	25	11	1.008	0.0114956	0.713113	0.146842
MAP7	Q14244	Ensconsin [OS=Homo sapiens]	20.925	11	9	10	9	0.974	-0.0380063	0.305506	0.514981
MAP7D1	Q3KQU3	MAP7 domain-containing protein 1 [OS=Homo sapiens]	71.312	30	22	28	22	1.008	0.0114956	0.132884	0.876529
MAP7D3	Q8IWC1	MAP7 domain-containing protein 3 [OS=Homo sapiens]	73.312	23	19	28	19	0.935	-0.0969617	0.169823	0.770002
MAPK1	P28482	mitogen-activated protein kinase 1 [OS=Homo sapiens]	64.433	52	15	30	13	0.957	-0.0634092	0.517192	0.286348
MAPK11	Q15759	mitogen-activated protein kinase 11 [OS=Homo sapiens]	13.204	13	4	4	3	1.034	0.0482362	0.568589	0.245202
MAPK12	P53778	Mitogen-activated protein kinase 12 [OS=Homo sapiens]	23.762	21	6	7	5	1.019	0.0271541	0.650395	0.186823
MAPK14	Q16539-3	Isoform Mxi2 of Mitogen-activated protein kinase 14 [OS=Homo sapiens]	36.843	37	9	18	3	0.982	-0.0262051	0.368277	0.433825
MAPK14	Q16539-2	Isoform CSBP1 of Mitogen-activated protein kinase 14 [OS=Homo sapiens]	50.252	43	10	20	4	1.015	0.0214797	0.525919	0.279081
MAPK3	P27361-1	mitogen-activated protein kinase 3 [OS=Homo sapiens]	43.48	27	9	17	6	0.985	-0.0218044	0.579723	0.236779
MAPK7	Q13164-1	Mitogen-activated protein kinase 7 [OS=Homo sapiens]	26.201	13	6	7	6	1.095	0.130931	0.0250168	1.60177
MAPK8	P45983-3	Isoform 3 of Mitogen-activated protein kinase 8 [OS=Homo sapiens]	27.98	24	7	9	6	1.035	0.0496308	0.371057	0.430559
MAPK8IP3	Q9UPT6	C-Jun-amino-terminal kinase-interacting protein 3 [OS=Homo sapiens]	40.095	10	11	16	7	0.976	-0.0350469	0.222941	0.651809
MAPK9	P45984-1	Mitogen-activated protein kinase 9 [OS=Homo sapiens]	25.587	19	6	9	5	1.039	0.0551957	0.310195	0.508365
MAPKAP1	Q9BPZ7	Target of rapamycin complex 2 subunit MAPKAP1 [OS=Homo sapiens]	12.452	8	2	3	2	1.069	0.0962619	0.400997	0.396859
MAPKAPK2	P49137	MAP kinase-activated protein kinase 2 [OS=Homo sapiens]	35.012	25	10	18	6	1.001	0.00144197	0.985219	0.00646733
MAPKAPK3	Q16644	MAP kinase-activated protein kinase 3 [OS=Homo sapiens]	51.669	33	11	24	7	0.991	-0.013043	0.217308	0.662924
MAPKBP1	O60336	Mitogen-activated protein kinase-binding protein 1 [OS=Homo sapiens]	6.918	2	2	3	2	1.027	0.0384362	0.638525	0.194822
MAPRE1	Q15691	Microtubule-associated protein RP/EB family member 1 [OS=Homo sapiens]	128.622	72	16	78	16	1.017	0.0243197	0.553635	0.256777
MAPRE2	Q15555	Microtubule-associated protein RP/EB family member 2 [OS=Homo sapiens]	54.686	41	10	27	10	0.791	-0.33825	0.402384	0.395359
MARCHF5	Q9NX47	E3 ubiquitin-protein ligase MARCH5 [OS=Homo sapiens]	11.697	17	4	4	4	1.009	0.0129262	0.845843	0.07271
MARCHF6	O60337	E3 ubiquitin-protein ligase MARCH6 [OS=Homo sapiens]	5.795	3	2	3	2	1.158	0.211635	0.387996	0.411173
MARCHF7	Q9H992	E3 ubiquitin-protein ligase MARCH7 [OS=Homo sapiens]	9.741	4	3	3	3	1.095	0.130931	0.240183	0.619458
MARCKS	P29966	Myristoylated alanine-rich C-kinase substrate [OS=Homo sapiens]	115.817	53	14	47	13	0.995	-0.00723157	0.858474	0.0662727
MARCKSL1	P49006	MARCKS-related protein [OS=Homo sapiens]	109.092	82	9	40	8	1.045	0.0635029	0.133798	0.873551
MARF1	Q9Y4F3-1	Meiosis regulator and mRNA stability factor 1 [OS=Homo sapiens]	45.943	8	12	16	12	0.968	-0.046921	0.126583	0.897625
MARK4	Q96L34-1	Map/microtubule affinity-regulating kinase 4 [OS=Homo sapiens]	12.76	6	3	3	2	0.988	-0.0174171	0.824175	0.0839806
MARS1	P56192	Methionine--tRNA ligase, cytoplasmic [OS=Homo sapiens]	160.518	42	28	83	28	0.991	-0.013043	0.184131	0.734873
MARS2	Q96GW9	Methionine--tRNA ligase, mitochondrial [OS=Homo sapiens]	37.719	23	9	11	9	0.954	-0.0679388	0.181612	0.740855
MAST2	Q6P0Q8	microtubule-associated serine/threonine-protein kinase 2 [OS=Homo sapiens]	41.379	8	13	15	7	1.016	0.0229004	0.150407	0.822731
MAST3	O60307	Microtubule-associated serine/threonine-protein kinase 3 [OS=Homo sapiens]	37.291	10	10	10	8	1.061	0.0854247	0.532	0.274088
MASTL	Q96GX5-1	Serine/threonine-protein kinase greatwall [OS=Homo sapiens]	48.295	17	13	16	12	1.033	0.0468403	0.0895397	1.04798
MAT2A	P31153	S-adenosylmethionine synthase isoform type-2 [OS=Homo sapiens]	83.851	65	19	60	19	0.928	-0.107803	0.160146	0.795484
MAT2B	Q9NZL9	Methionine adenosyltransferase 2 subunit beta [OS=Homo sapiens]	69.838	39	11	26	11	1.017	0.0243197	0.563555	0.249064
MATK	P42679-1	Megakaryocyte-associated tyrosine-protein kinase [OS=Homo sapiens]	43.613	26	10	15	9	0.974	-0.0380063	0.266356	0.574538
MATR3	P43243	Matrin-3 [OS=Homo sapiens]	289.285	52	45	184	22	1.034	0.0482362	0.0659757	1.18062
MAU2	Q9Y6X3-1	MAU2 chromatid cohesion factor homolog [OS=Homo sapiens]	15.539	7	3	5	3	0.942	-0.086201	0.111615	0.952278
MAVS	Q7Z434	Mitochondrial antiviral-signaling protein [OS=Homo sapiens]	68.309	45	12	25	12	1.062	0.0867838	0.254986	0.593484
MAX	P61244	Protein max [OS=Homo sapiens]	47.107	43	7	17	7	0.921	-0.118727	0.0678504	1.16845
MAZ	P56270-2	Isoform 2 of Myc-associated zinc finger protein [OS=Homo sapiens]	34.779	15	8	13	5	0.846	-0.24127	0.400763	0.397113
MB21D2	Q8IYB1	Protein MB21D2 [OS=Homo sapiens]	9.884	5	2	2	2	1.049	0.0690147	0.296521	0.527945
MBD1	Q9UIS9-1	Methyl-CpG-binding domain protein 1 [OS=Homo sapiens]	33.312	24	8	13	8	0.954	-0.0679388	0.47804	0.320535
MBD2	Q9UBB5-1	Methyl-CpG-binding domain protein 2 [OS=Homo sapiens]	42.426	37	10	13	9	0.959	-0.0603973	0.0872947	1.05901
MBD3	O95983-1	methyl-CpG-binding domain protein 3 [OS=Homo sapiens]	49.29	48	12	21	11	0.945	-0.0816138	0.147686	0.83066
MBD6	Q96DN6	Methyl-CpG-binding domain protein 6 [OS=Homo sapiens]	9.066	3	2	2	2	1.01	0.0143553	0.724277	0.140095
MBIP	Q9NS73	MAP3K12-binding inhibitory protein 1 [OS=Homo sapiens]	14.039	16	4	5	4	0.97	-0.0439433	0.466796	0.330873
MBLAC2	Q68D91-1	Metallo-beta-lactamase domain-containing protein 2 [OS=Homo sapiens]	27.547	30	6	11	6	1.014	0.0200577	0.569267	0.244684
MBNL1	Q9NR56-1	Muscleblind-like protein 1 [OS=Homo sapiens]	62.829	32	10	32	6	1.012	0.0172093	0.670859	0.173369
MBOAT1	Q6ZNC8-1	Lysophospholipid acyltransferase 1 [OS=Homo sapiens]	7.574	7	3	3	3	1.046	0.0648829	0.626883	0.202813
MBOAT2	Q6ZWT7	Lysophospholipid acyltransferase 2 [OS=Homo sapiens]	17.681	10	3	4	3	1.148	0.199123	0.27335	0.563281
MBOAT7	Q96N66-1	Lysophospholipid acyltransferase 7 [OS=Homo sapiens]	30.479	16	6	12	6	1.02	0.0285692	0.322829	0.491028
MBP	P02686-1	myelin basic protein [OS=Homo sapiens]	44.374	21	5	31	5	1.009	0.0129262	0.905435	0.0431428
MBTD1	Q05BQ5	MBT domain-containing protein 1 [OS=Homo sapiens]	21.758	11	6	6	5	0.956	-0.0649175	0.182367	0.739053
MBTPS1	Q14703	Membrane-bound transcription factor site-1 protease [OS=Homo sapiens]	6.785	2	2	2	2	0.839	-0.253257	0.210207	0.677353
MCAM	P43121	Cell surface glycoprotein MUC18 [OS=Homo sapiens]	90.751	29	17	30	17	1.027	0.0384362	0.455774	0.341251
MCAT	Q8IVS2	Malonyl-CoA-acyl carrier protein transacylase, mitochondrial [OS=Homo sapiens]	15.15	12	3	4	3	1.061	0.0854247	0.595659	0.225002
MCCC1	Q96RQ3	Methylcrotonoyl-CoA carboxylase subunit alpha, mitochondrial [OS=Homo sapiens]	66.98	31	15	18	14	0.982	-0.0262051	0.496364	0.3042
MCCC2	Q9HCC0-1	Methylcrotonoyl-CoA carboxylase beta chain, mitochondrial [OS=Homo sapiens]	77.514	31	17	33	17	0.978	-0.0320936	0.154512	0.811039
MCEE	Q96PE7	Methylmalonyl-CoA epimerase, mitochondrial [OS=Homo sapiens]	6.518	12	2	3	2	0.925	-0.112475	0.0446262	1.35041
MCF2L	O15068	Guanine nucleotide exchange factor DBS [OS=Homo sapiens]	9.956	3	3	3	3	0.979	-0.0306192	0.830152	0.0808422
MCFD2	Q8NI22	Multiple coagulation factor deficiency protein 2 [OS=Homo sapiens]	26.081	45	4	10	4	1.092	0.126973	0.124261	0.905666
MCL1	Q07820	Induced myeloid leukemia cell differentiation protein Mcl-1 [OS=Homo sapiens]	24.89	31	6	6	6	0.939	-0.0908029	0.0509106	1.29319
MCM10	Q7L590-1	Protein MCM10 homolog [OS=Homo sapiens]	54.581	21	13	16	13	1.008	0.0114956	0.278438	0.555272
MCM2	P49736	DNA replication licensing factor mcm2 [OS=Homo sapiens]	319.835	57	43	222	43	0.974	-0.0380063	0.0889942	1.05064
MCM3	P25205	DNA replication licensing factor mcm3 [OS=Homo sapiens]	300.837	67	49	188	49	0.998	-0.00288828	0.83176	0.0800018
MCM3AP	O60318	Germinal-center associated nuclear protein [OS=Homo sapiens]	96.75	17	22	32	22	1.033	0.0468403	0.305661	0.51476
MCM4	P33991	DNA replication licensing factor MCM4 [OS=Homo sapiens]	252.894	55	41	137	41	0.997	-0.00433459	0.35422	0.450727
MCM5	P33992	DNA replication licensing factor mcm5 [OS=Homo sapiens]	255.242	61	41	172	41	0.993	-0.0101344	0.548506	0.260818
MCM6	Q14566	DNA replication licensing factor MCM6 [OS=Homo sapiens]	235.047	57	45	152	45	0.99	-0.0144996	0.351853	0.453638
MCM7	P33993-1	DNA replication licensing factor MCM7 [OS=Homo sapiens]	247.188	59	39	163	39	0.999	-0.00144342	0.931021	0.0310403
MCM8	Q9UJA3	DNA helicase MCM8 [OS=Homo sapiens]	5.843	2	2	2	2	0.887	-0.172994	0.462571	0.334822
MCM9	Q9NXL9-1	DNA helicase MCM9 [OS=Homo sapiens]	15.573	5	6	6	6	0.933	-0.100051	0.397859	0.400271
MCMBP	Q9BTE3-1	Mini-chromosome maintenance complex-binding protein [OS=Homo sapiens]	109.134	34	20	40	20	1.039	0.0551957	0.121876	0.914081
MCRIP1	C9JLW8	Mapk-regulated corepressor-interacting protein 1 [OS=Homo sapiens]	8.952	36	3	4	3	0.876	-0.190997	0.289547	0.538281
MCRS1	Q96EZ8	Microspherule protein 1 [OS=Homo sapiens]	34.251	24	10	11	10	0.98	-0.0291463	0.396306	0.40197
MCTP2	Q6DN12-1	Multiple C2 and transmembrane domain-containing protein 2 [OS=Homo sapiens]	32.191	11	8	11	8	0.926	-0.110916	0.109852	0.959193
MCU	Q8NE86	Calcium uniporter protein, mitochondrial [OS=Homo sapiens]	23.8	14	5	9	5	1.034	0.0482362	0.518167	0.28553
MCUB	Q9NWR8	Calcium uniporter regulatory subunit MCUb, mitochondrial [OS=Homo sapiens]	19.613	18	5	6	5	0.991	-0.013043	0.724538	0.139939
MDC1	Q14676	Mediator of DNA damage checkpoint protein 1 [OS=Homo sapiens]	302.84	46	62	106	62	0.988	-0.0174171	0.425141	0.371467
MDH1	P40925	Malate dehydrogenase, cytoplasmic [OS=Homo sapiens]	101.56	47	17	58	17	1.021	0.0299829	0.51598	0.287367
MDH2	P40926	Malate dehydrogenase, mitochondrial [OS=Homo sapiens]	143.658	66	18	136	18	0.993	-0.0101344	0.782322	0.106615
MDK	P21741	Midkine [OS=Homo sapiens]	15.793	29	4	5	4	1.701	0.766383	0.0113933	1.94335
MDM1	Q8TC05	Nuclear protein MDM1 [OS=Homo sapiens]	19.092	10	6	7	6	1.044	0.0621217	0.314395	0.502525
MDM4	O15151	Protein Mdm4 [OS=Homo sapiens]	8.898	8	3	4	3	1.098	0.134878	0.310227	0.50832
MDN1	Q9NU22	Midasin [OS=Homo sapiens]	363.925	19	80	124	80	0.998	-0.00288828	0.884254	0.0534231
MDP1	Q86V88	Magnesium-dependent phosphatase 1 [OS=Homo sapiens]	10.875	23	4	5	4	0.857	-0.222633	0.428019	0.368537
ME1	P48163	NADP-dependent malic enzyme [OS=Homo sapiens]	48.733	27	13	22	13	0.994	-0.00868224	0.538844	0.268537
ME2	P23368-1	NAD-dependent malic enzyme, mitochondrial [OS=Homo sapiens]	64.779	25	11	22	11	1.008	0.0114956	0.888866	0.0511635
MEAF6	Q9HAF1	Chromatin modification-related protein MEAF6 [OS=Homo sapiens]	15.859	31	4	6	4	1.034	0.0482362	0.213471	0.67066
MEAK7	Q6P9B6	TLD domain-containing protein 1 [OS=Homo sapiens]	11.866	9	3	3	3	1.04	0.0565835	0.464336	0.333167
MECP2	P51608	Methyl-CpG-binding protein 2 [OS=Homo sapiens]	84.235	40	17	24	17	1.019	0.0271541	0.299712	0.523297
MECR	Q9BV79	Enoyl-[acyl-carrier-protein] reductase, mitochondrial [OS=Homo sapiens]	16.789	15	6	6	6	0.967	-0.0484122	0.428499	0.36805
MED1	Q15648	Mediator of RNA polymerase II transcription subunit 1 [OS=Homo sapiens]	117.205	25	27	38	27	1.001	0.00144197	0.980741	0.00844574
MED11	Q9P086	Mediator of RNA polymerase II transcription subunit 11 [OS=Homo sapiens]	8.068	28	3	5	3	0.94	-0.0892673	0.302247	0.519637
MED12	Q93074-1	Mediator of RNA polymerase II transcription subunit 12 [OS=Homo sapiens]	151.603	22	34	48	34	0.936	-0.0954196	0.0636956	1.19589
MED13L	Q71F56	mediator of RNA polymerase II transcription subunit 13-like [OS=Homo sapiens]	61.348	9	12	17	12	0.966	-0.0499049	0.280375	0.55226
MED14	O60244	Mediator of RNA polymerase II transcription subunit 14 [OS=Homo sapiens]	50.897	11	14	17	13	0.98	-0.0291463	0.612159	0.213136
MED15	Q96RN5	Mediator of RNA polymerase II transcription subunit 15 [OS=Homo sapiens]	13.967	4	3	5	3	1.012	0.0172093	0.821642	0.0853174
MED16	Q9Y2X0-1	Mediator of RNA polymerase II transcription subunit 16 [OS=Homo sapiens]	24.727	8	7	8	7	0.941	-0.0877334	0.105689	0.975972
MED17	Q9NVC6	mediator of RNA polymerase II transcription subunit 17 [OS=Homo sapiens]	54.606	32	15	22	15	1.011	0.015783	0.419791	0.376966
MED19	A0JLT2	Mediator of RNA polymerase II transcription subunit 19 [OS=Homo sapiens]	11.579	15	2	4	2	1.038	0.0538064	0.362678	0.440479
MED20	Q9H944	Mediator of RNA polymerase II transcription subunit 20 [OS=Homo sapiens]	19.384	30	4	6	4	1.036	0.051024	0.449719	0.347059
MED21	Q13503	Mediator of RNA polymerase II transcription subunit 21 [OS=Homo sapiens]	16.193	38	3	7	3	1.114	0.155749	0.0839548	1.07595
MED22; SURF5	Q15528-1	Mediator of RNA polymerase II transcription subunit 22 [OS=Homo sapiens]	17.125	16	3	6	3	1.065	0.0908534	0.127264	0.895296
MED23	Q9ULK4	Mediator of RNA polymerase II transcription subunit 23 [OS=Homo sapiens]	41.054	11	11	14	11	0.967	-0.0484122	0.392404	0.406266
MED24	O75448	Mediator of RNA polymerase II transcription subunit 24 [OS=Homo sapiens]	42.855	11	9	15	9	0.992	-0.011588	0.51895	0.284874
MED25	Q71SY5-4	Isoform 4 of Mediator of RNA polymerase II transcription subunit 25 [OS=Homo sapiens]	10.766	5	3	6	3	1.171	0.227741	0.0527811	1.27752
MED26	O95402-1	Mediator of RNA polymerase II transcription subunit 26 [OS=Homo sapiens]	11.088	8	3	4	3	1.019	0.0271541	0.194674	0.710692
MED29	Q9NX70	Mediator of RNA polymerase II transcription subunit 29 [OS=Homo sapiens]	11.178	19	3	3	3	0.973	-0.0394883	0.355097	0.449653
MED30	Q96HR3	Mediator of RNA polymerase II transcription subunit 30 [OS=Homo sapiens]	15.332	30	5	5	5	1.011	0.015783	0.64419	0.190986
MED31	Q9Y3C7	Mediator of RNA polymerase II transcription subunit 31 [OS=Homo sapiens]	15.076	20	2	3	2	0.992	-0.011588	0.757493	0.120621
MED4	Q9NPJ6-1	mediator of RNA polymerase II transcription subunit 4 [OS=Homo sapiens]	24.008	35	7	8	7	0.984	-0.0232698	0.594337	0.225967
MED6	O75586	Mediator of RNA polymerase II transcription subunit 6 [OS=Homo sapiens]	11.423	16	5	7	5	1.033	0.0468403	0.0714673	1.14589
MED7	O43513	Mediator of RNA polymerase II transcription subunit 7 [OS=Homo sapiens]	31.869	30	4	9	4	1.03	0.0426443	0.248618	0.604468
MED8	Q96G25	mediator of RNA polymerase II transcription subunit 8 [OS=Homo sapiens]	13.448	20	4	5	4	1.014	0.0200577	0.303278	0.518159
MEF2C	Q06413-2	Isoform 2 of Myocyte-specific enhancer factor 2C [OS=Homo sapiens]	17.741	9	5	10	3	1.152	0.204141	0.129533	0.887621
MEF2D	Q14814-1	Myocyte-specific enhancer factor 2D [OS=Homo sapiens]	11.162	11	4	5	3	1.147	0.197865	0.0907429	1.04219
MEGF9	Q9H1U4	Multiple epidermal growth factor-like domains protein 9 [OS=Homo sapiens]	14.662	8	4	4	4	1.052	0.0731347	0.340646	0.467697
MEIOC	A2RUB1	Meiosis-specific coiled-coil domain-containing protein MEIOC [OS=Homo sapiens]	32.136	11	8	9	8	1.001	0.00144197	0.967367	0.0144086
MEIS1	O00470	Homeobox protein Meis1 [OS=Homo sapiens]	9.84	13	5	5	4	0.989	-0.0159576	0.916891	0.0376821
Meis2; MEIS2	O14770-1	Homeobox protein Meis2 [OS=Homo sapiens]	13.991	9	3	6	2	0.937	-0.093879	0.446053	0.350613
MELK	Q14680	Maternal embryonic leucine zipper kinase [OS=Homo sapiens]	29.622	15	8	11	8	1.053	0.0745054	0.0499343	1.3016
MELTF	P08582-2	Isoform 2 of Melanotransferrin [OS=Homo sapiens]	29.476	44	8	9	2	0.898	-0.155213	0.0558344	1.2531
MELTF	P08582-1	Melanotransferrin [OS=Homo sapiens]	36.042	22	12	14	6	0.993	-0.0101344	0.627042	0.202703
MEN1	O00255-1	Menin [OS=Homo sapiens]	24.81	11	8	10	8	0.98	-0.0291463	0.54086	0.266915
MEPCE	Q7L2J0-1	7SK snRNA methylphosphate capping enzyme [OS=Homo sapiens]	86.638	29	12	31	12	1.077	0.107018	0.0974582	1.01118
MERTK	Q12866	Tyrosine-protein kinase Mer [OS=Homo sapiens]	12.699	6	5	5	5	0.98	-0.0291463	0.639549	0.194126
MESD	Q14696	LRP chaperone MESD [OS=Homo sapiens]	48.516	44	9	26	9	0.975	-0.0365259	0.538153	0.269094
METAP1	P53582	Methionine aminopeptidase 1 [OS=Homo sapiens]	81.226	51	13	50	13	0.981	-0.027675	0.055671	1.25437
METAP1D	Q6UB28	Methionine aminopeptidase 1D, mitochondrial [OS=Homo sapiens]	21.347	18	5	6	5	1.076	0.105678	0.282979	0.548245
METAP2	P50579-2	Isoform 2 of Methionine aminopeptidase 2 [OS=Homo sapiens]	104.45	51	16	39	2	1.09	0.124328	0.292305	0.534164
METAP2	P50579	methionine aminopeptidase 2 [OS=Homo sapiens]	137.867	53	22	50	8	1.04	0.0565835	0.321046	0.493433
METTL1	Q9UBP6	tRNA (guanine-N(7)-)-methyltransferase [OS=Homo sapiens]	34.307	25	6	11	6	0.963	-0.0543923	0.287431	0.541466
METTL14	Q9HCE5	N6-adenosine-methyltransferase subunit METTL14 [OS=Homo sapiens]	22.123	14	6	9	6	0.982	-0.0262051	0.261391	0.582709
METTL15	A6NJ78	Probable methyltransferase-like protein 15 [OS=Homo sapiens]	25.95	12	6	8	6	1.021	0.0299829	0.744814	0.127952
METTL16	Q86W50-1	U6 small nuclear RNA (adenine-(43)-N(6))-methyltransferase [OS=Homo sapiens]	88.303	33	13	26	13	0.944	-0.0831412	0.0445354	1.3513
METTL17	Q9H7H0	Methyltransferase-like protein 17, mitochondrial [OS=Homo sapiens]	13.519	13	5	7	5	0.969	-0.0454314	0.123015	0.910042
METTL26	Q96S19	Methyltransferase-like 26 [OS=Homo sapiens]	14.146	23	4	5	4	1.037	0.0524159	0.051575	1.28756
METTL2B	Q6P1Q9-1	Methyltransferase-like protein 2B [OS=Homo sapiens]	60.502	29	8	19	8	0.978	-0.0320936	0.0447449	1.34926
METTL3	Q86U44	N6-adenosine-methyltransferase 70 kDa subunit [OS=Homo sapiens]	64.874	38	16	24	16	1.022	0.0313952	0.298544	0.524992
METTL5	Q9NRN9	Methyltransferase-like protein 5 [OS=Homo sapiens]	7.85	12	3	3	3	0.936	-0.0954196	0.052954	1.2761
METTL6	Q8TCB7-1	Methyltransferase-like protein 6 [OS=Homo sapiens]	4.305	6	2	2	2	1.002	0.00288251	0.930296	0.0313788
METTL7A	Q9H8H3	methyltransferase-like protein 7A [OS=Homo sapiens]	8.567	11	2	2	2	0.903	-0.147202	0.212577	0.672483
METTL7B	Q6UX53	Methyltransferase-like protein 7B [OS=Homo sapiens]	23.996	15	3	6	3	0.915	-0.128156	0.0859079	1.06597
METTL8	Q9H825-1	Methyltransferase-like protein 8 [OS=Homo sapiens]	19.297	19	5	5	5	0.949	-0.07552	0.43302	0.363492
MEX3B	Q6ZN04-1	RNA-binding protein MEX3B [OS=Homo sapiens]	69.743	31	11	20	9	0.988	-0.0174171	0.736152	0.133033
MEX3D	Q86XN8-1	RNA-binding protein MEX3D [OS=Homo sapiens]	22.202	10	5	7	3	1.081	0.112367	0.0731835	1.13559
MFAP1	P55081	microfibrillar-associated protein 1 [OS=Homo sapiens]	53.859	47	16	18	15	0.995	-0.00723157	0.601781	0.220561
MFAP3	P55082-1	Microfibril-associated glycoprotein 3 [OS=Homo sapiens]	11.927	13	4	4	4	1.045	0.0635029	0.396465	0.401795
MFGE8	Q08431	Lactadherin [OS=Homo sapiens]	29.281	20	5	8	5	0.896	-0.158429	0.121338	0.916004
MFHAS1	Q9Y4C4	Malignant fibrous histiocytoma-amplified sequence 1 [OS=Homo sapiens]	26.532	7	8	8	8	0.989	-0.0159576	0.603847	0.219073
MFN2	O95140	Mitofusin-2 [OS=Homo sapiens]	83.678	25	18	25	18	0.904	-0.145605	0.0190724	1.7196
MFSD1	Q9H3U5	major facilitator superfamily domain-containing protein 1 [OS=Homo sapiens]	13.138	9	3	3	3	0.86	-0.217591	0.0272337	1.56489
MFSD11	O43934	UNC93-like protein MFSD11 [OS=Homo sapiens]	4.822	4	2	2	2	1.034	0.0482362	0.547745	0.261422
MFSD5	Q6N075	Molybdate-anion transporter [OS=Homo sapiens]	3.194	5	2	2	2	0.661	-0.597278	0.156495	0.805499
MFSD6	Q6ZSS7	Major facilitator superfamily domain-containing protein 6 [OS=Homo sapiens]	22.267	10	5	8	5	1.034	0.0482362	0.345728	0.461265
MFSD8	Q8NHS3	Major facilitator superfamily domain-containing protein 8 [OS=Homo sapiens]	8.859	5	2	3	2	0.919	-0.121863	0.237573	0.624204
MGAT1	P26572	alpha-1,3-mannosyl-glycoprotein 2-beta-N-acetylglucosaminyltransferase [OS=Homo sapiens]	15.977	11	4	6	4	0.562	-0.831358	0.00890976	2.05013
MGAT2	Q10469	Alpha-1,6-mannosyl-glycoprotein 2-beta-N-acetylglucosaminyltransferase [OS=Homo sapiens]	24.541	16	6	8	6	0.754	-0.407364	0.0237873	1.62366
MGAT4B	Q9UQ53-1	Alpha-1,3-mannosyl-glycoprotein 4-beta-N-acetylglucosaminyltransferase B [OS=Homo sapiens]	14.197	9	4	4	4	0.775	-0.367732	0.00985932	2.00615
MGAT5	Q09328	Alpha-1,6-mannosylglycoprotein 6-beta-N-acetylglucosaminyltransferase A [OS=Homo sapiens]	9.437	5	3	3	3	0.691	-0.533242	0.0845688	1.07279
MGC17330; PIK3IP1	Q96FE7-1	Phosphoinositide-3-kinase-interacting protein 1 [OS=Homo sapiens]	5.103	7	2	3	2	1.261	0.334568	0.288679	0.539585
MGME1	Q9BQP7	mitochondrial genome maintenance exonuclease 1 [OS=Homo sapiens]	27.808	24	7	12	7	1.024	0.0342157	0.248703	0.604319
MGMT	P16455	Methylated-DNA--protein-cysteine methyltransferase [OS=Homo sapiens]	20.536	22	4	5	4	0.954	-0.0679388	0.222047	0.653556
MGRN1	O60291-1	E3 ubiquitin-protein ligase MGRN1 [OS=Homo sapiens]	25.889	17	6	9	5	1.007	0.0100637	0.840939	0.0752354
MGST1	P10620	Microsomal glutathione S-transferase 1 [OS=Homo sapiens]	22.435	32	5	20	5	0.921	-0.118727	0.142226	0.847022
MGST3	O14880	Microsomal glutathione S-transferase 3 [OS=Homo sapiens]	29.704	30	4	10	4	1.08	0.111031	0.400709	0.397171
MIA3	Q5JRA6-1	Transport and Golgi organization protein 1 homolog [OS=Homo sapiens]	294.153	40	62	100	62	1.02	0.0285692	0.536466	0.270458
MIB1	Q86YT6	E3 ubiquitin-protein ligase mib1 [OS=Homo sapiens]	92.815	26	19	26	19	1.004	0.00575927	0.754287	0.122464
MICAL1	Q8TDZ2	[F-actin]-monooxygenase MICAL1 [OS=Homo sapiens]	67.526	17	19	22	18	1.021	0.0299829	0.0344006	1.46343
MICAL3	Q7RTP6	[F-actin]-monooxygenase MICAL3 [OS=Homo sapiens]	103.566	19	31	34	29	0.958	-0.0619024	0.102517	0.989206
MICALL1	Q8N3F8	MICAL-like protein 1 [OS=Homo sapiens]	47.982	19	14	18	14	0.994	-0.00868224	0.779074	0.108421
MICOS13	Q5XKP0	MICOS complex subunit MIC13 [OS=Homo sapiens]	12.461	31	3	10	3	1.016	0.0229004	0.652577	0.185368
MICU1	Q9BPX6-1	Calcium uptake protein 1, mitochondrial [OS=Homo sapiens]	29.765	15	6	12	6	1.036	0.051024	0.364682	0.438085
MICU2	Q8IYU8	calcium uptake protein 2, mitochondrial [OS=Homo sapiens]	30.246	18	6	10	6	0.979	-0.0306192	0.53656	0.270382
MID1IP1	Q9NPA3	Mid1-interacting protein 1 [OS=Homo sapiens]	21.86	38	3	5	3	0.796	-0.32916	0.0916727	1.03776
MIDEAS	Q6PJG2	ELM2 and SANT domain-containing protein 1 [OS=Homo sapiens]	77.391	19	18	30	18	0.973	-0.0394883	0.521395	0.282833
MIEF1	Q9NQG6	Mitochondrial dynamics protein MID51 [OS=Homo sapiens]	10.019	6	3	4	3	1.029	0.041243	0.165568	0.781024
MIEN1	Q9BRT3	migration and invasion enhancer 1 [OS=Homo sapiens]	23.148	47	5	8	5	0.944	-0.0831412	0.192554	0.715448
MIER1	Q8N108	Mesoderm induction early response protein 1 [OS=Homo sapiens]	67.581	30	12	20	12	0.998	-0.00288828	0.905401	0.0431591
MIER2	Q8N344	mesoderm induction early response protein 2 [OS=Homo sapiens]	10.98	10	3	4	3	0.944	-0.0831412	0.53591	0.270908
MIF	P14174	Macrophage Migration inhibitory factor [OS=Homo sapiens]	36.515	43	4	51	4	0.985	-0.0218044	0.372732	0.428603
MIF4GD	A9UHW6	MIF4G domain-containing protein [OS=Homo sapiens]	12.767	15	4	4	4	0.977	-0.0335695	0.24462	0.611509
MIGA2	Q7L4E1-1	Mitoguardin 2 [OS=Homo sapiens]	10.088	4	2	3	2	0.936	-0.0954196	0.165231	0.781909
MIIP	Q5JXC2	Migration and invasion-inhibitory protein [OS=Homo sapiens]	18.965	21	4	5	4	1.052	0.0731347	0.0324783	1.48841
MINDY1	Q8N5J2-1	Ubiquitin carboxyl-terminal hydrolase MINDY-1 [OS=Homo sapiens]	6.547	8	2	2	2	0.919	-0.121863	0.459427	0.337784
MINDY2	Q8NBR6-1	Ubiquitin carboxyl-terminal hydrolase MINDY-2 [OS=Homo sapiens]	7.2	7	2	2	2	1.023	0.0328061	0.528257	0.277155
MINDY3	Q9H8M7-1	Ubiquitin carboxyl-terminal hydrolase MINDY-3 [OS=Homo sapiens]	16.994	14	4	6	4	0.979	-0.0306192	0.534753	0.271847
MINK1	Q8N4C8-3	Isoform 2 of Misshapen-like kinase 1 [OS=Homo sapiens]	36.486	8	10	11	5	1.033	0.0468403	0.0220146	1.65729
MINPP1	Q9UNW1	Multiple inositol polyphosphate phosphatase 1 [OS=Homo sapiens]	19.69	12	5	7	5	0.907	-0.140826	0.102341	0.989952
MIPEP	Q99797	Mitochondrial intermediate peptidase [OS=Homo sapiens]	32.439	17	11	14	11	1.012	0.0172093	0.757496	0.12062
MIS12	Q9H081	protein MIS12 homolog [OS=Homo sapiens]	14.438	24	4	5	4	1.001	0.00144197	0.983268	0.00732828
MIS18A	Q9NYP9	protein Mis18-alpha [OS=Homo sapiens]	33.104	45	9	11	9	0.924	-0.114035	0.232277	0.633994
MIS18BP1	Q6P0N0	Mis18-binding protein 1 [OS=Homo sapiens]	60.694	17	15	19	15	0.974	-0.0380063	0.0449242	1.34752
MISP3	Q96FF7	Uncharacterized protein MISP3 [OS=Homo sapiens]	7.081	11	2	3	2	0.979	-0.0306192	0.763174	0.117377
MITD1	Q8WV92	MIT domain-containing protein 1 [OS=Homo sapiens]	28.675	38	7	8	7	0.994	-0.00868224	0.808759	0.092181
MIX23	Q4VC31	coiled-coil domain-containing protein 58 [OS=Homo sapiens]	44.253	38	5	15	5	1.044	0.0621217	0.326186	0.486535
MKI67	P46013	Proliferation marker protein Ki-67 [OS=Homo sapiens]	723.069	54	144	263	15	0.897	-0.15682	0.0367177	1.43512
MKI67	P46013-2	Isoform Short of Proliferation marker protein Ki-67 [OS=Homo sapiens]	655.43	55	131	242	2	1.022	0.0313952	0.563446	0.249148
MKLN1	Q9UL63-1	muskelin [OS=Homo sapiens]	50.489	22	12	14	12	1.077	0.107018	0.0639871	1.19391
MKNK1	Q9BUB5-1	MAP kinase-interacting serine/threonine-protein kinase 1 [OS=Homo sapiens]	18.223	18	5	5	5	1.046	0.0648829	0.129693	0.887084
MKNK2	Q9HBH9-1	MAP kinase-interacting serine/threonine-protein kinase 2 [OS=Homo sapiens]	13.816	11	3	3	3	0.868	-0.204233	0.200579	0.697714
MKRN1	Q9UHC7	E3 ubiquitin-protein ligase makorin-1 [OS=Homo sapiens]	15.737	9	5	6	5	0.972	-0.0409718	0.531731	0.274308
MKRN2	Q9H000	Probable E3 ubiquitin-protein ligase makorin-2 [OS=Homo sapiens]	25.988	22	7	9	7	0.934	-0.0985055	0.0913701	1.0392
MLC1	Q15049	Membrane protein MLC1 [OS=Homo sapiens]	24.168	13	5	9	5	1.075	0.104337	0.530597	0.275235
MLEC	Q14165	Malectin [OS=Homo sapiens]	94.154	42	16	40	16	1.037	0.0524159	0.268382	0.571247
MLF2	Q15773	Myeloid leukemia factor 2 [OS=Homo sapiens]	39.391	36	8	21	8	0.983	-0.0247367	0.674553	0.170984
MLH1	P40692-1	DNA mismatch repair protein MLH1 [OS=Homo sapiens]	98.296	31	22	36	22	0.999	-0.00144342	0.975109	0.0109469
MLKL	Q8NB16	Mixed lineage kinase domain-like protein [OS=Homo sapiens]	32.927	18	6	14	6	0.986	-0.0203404	0.367599	0.434626
MLLT1	Q03111	Protein ENL [OS=Homo sapiens]	24.557	14	7	9	7	0.982	-0.0262051	0.233579	0.631566
MLLT10	P55197-1	Isoform 1 of Protein AF-10 [OS=Homo sapiens]	26.556	8	7	8	6	1.041	0.0579701	0.324924	0.488218
MLLT11	Q13015	protein AF1q [OS=Homo sapiens]	9.59	39	2	3	2	0.995	-0.00723157	0.915822	0.0381889
MLLT3	P42568	protein af-9 [OS=Homo sapiens]	17.49	10	3	5	3	1.058	0.0813396	0.193385	0.713577
MLLT6	P55198	Protein AF-17 [OS=Homo sapiens]	22.839	8	8	9	7	0.98	-0.0291463	0.61253	0.212873
MLX	Q9UH92	MAX-like protein X [OS=Homo sapiens]	28.637	23	5	7	5	0.933	-0.100051	0.298693	0.524774
MLXIP	Q9HAP2-1	MLX-interacting protein [OS=Homo sapiens]	17.733	6	4	5	4	1.026	0.0370307	0.591757	0.227857
MLYCD	O95822	Malonyl-CoA decarboxylase, mitochondrial [OS=Homo sapiens]	52.925	26	11	16	11	1.007	0.0100637	0.655934	0.18314
MMAA	Q8IVH4	methylmalonic aciduria type A protein, mitochondrial [OS=Homo sapiens]	7.484	6	3	3	3	0.905	-0.14401	0.124901	0.903434
MMAB	Q96EY8	Cob(I)yrinic acid a,c-diamide adenosyltransferase, mitochondrial [OS=Homo sapiens]	21.58	26	4	6	4	1.009	0.0129262	0.767647	0.114838
MMACHC	Q9Y4U1	Methylmalonic aciduria and homocystinuria type C protein [OS=Homo sapiens]	6.024	7	2	4	2	0.836	-0.258425	0.136192	0.865849
MMADHC	Q9H3L0	Methylmalonic aciduria and homocystinuria type D protein, mitochondrial [OS=Homo sapiens]	17.958	22	5	5	5	1.012	0.0172093	0.764014	0.116899
MME	P08473	Neprilysin [OS=Homo sapiens]	49.018	19	12	13	12	0.966	-0.0499049	0.128254	0.89193
MMGT1	Q8N4V1	Membrane magnesium transporter 1 [OS=Homo sapiens]	13.22	30	3	7	3	1.09	0.124328	0.192201	0.716243
MMP2	P08253	72 kDa type IV collagenase [OS=Homo sapiens]	5.848	3	2	2	2	1.191	0.252173	0.0766893	1.11527
MMS19	Q96T76-1	MMS19 nucleotide excision repair protein homolog [OS=Homo sapiens]	31.994	9	7	9	7	0.971	-0.0424568	0.264249	0.577987
MMS22L	Q6ZRQ5	Protein MMS22-like [OS=Homo sapiens]	27.82	8	9	13	9	1.005	0.0071955	0.900357	0.0455853
MMUT	P22033	Methylmalonyl-CoA mutase, mitochondrial [OS=Homo sapiens]	89.182	29	18	30	18	0.971	-0.0424568	0.0612328	1.21302
MNAB; RC3H2	Q9HBD1-1	Roquin-2 [OS=Homo sapiens]	28.77	11	9	9	2	1.11	0.15056	0.0776873	1.10965
MNAT1; SLC38A6	P51948-1	CDK-activating kinase assembly factor MAT1 [OS=Homo sapiens]	27.696	24	7	12	7	1.046	0.0648829	0.0188402	1.72491
MND1	Q9BWT6	Meiotic nuclear division protein 1 homolog [OS=Homo sapiens]	17.804	30	5	5	5	1.023	0.0328061	0.376246	0.424528
MNT	Q99583	Max-binding protein MNT [OS=Homo sapiens]	7.226	5	4	5	4	0.962	-0.0558912	0.365078	0.437614
MOB1B	Q7L9L4	mob kinase activator 1b [OS=Homo sapiens]	32.681	26	6	14	6	1.041	0.0579701	0.0447362	1.34934
MOB2	Q70IA6-1	MOB kinase activator 2 [OS=Homo sapiens]	10.51	13	3	5	3	0.997	-0.00433459	0.858648	0.066185
MOB3A	Q96BX8	MOB kinase activator 3A [OS=Homo sapiens]	19.123	35	6	8	6	1.006	0.00863031	0.829961	0.0809422
MOB4	Q9Y3A3	MOB-like protein phocein [OS=Homo sapiens]	45.019	42	7	19	7	0.979	-0.0306192	0.369227	0.432706
MOCOS	Q96EN8	Molybdenum cofactor sulfurase [OS=Homo sapiens]	6.263	3	2	2	2	0.837	-0.2567	0.170976	0.767065
MOCS2	O96007	molybdopterin synthase catalytic subunit [OS=Homo sapiens]	4.373	10	2	2	2	0.998	-0.00288828	0.969309	0.0135379
MOCS2	O96033	molybdopterin synthase sulfur carrier subunit [OS=Homo sapiens]	5.011	22	2	2	2	1	0	0.998517	0.000644616
MOCS3	O95396	Adenylyltransferase and sulfurtransferase MOCS3 [OS=Homo sapiens]	22.224	16	6	6	6	0.823	-0.281036	0.410831	0.386337
MOGS	Q13724-1	Mannosyl-oligosaccharide glucosidase [OS=Homo sapiens]	65.667	29	18	36	18	1	0	0.962306	0.0166868
MON1B	Q7L1V2	Vacuolar fusion protein MON1 homolog B [OS=Homo sapiens]	32.719	24	8	11	8	0.972	-0.0409718	0.474745	0.32354
MON2	Q7Z3U7-1	Protein MON2 homolog [OS=Homo sapiens]	63.152	11	16	21	16	0.983	-0.0247367	0.421763	0.374932
MORC2	Q9Y6X9-1	MORC family CW-type zinc finger protein 2 [OS=Homo sapiens]	41.734	14	12	14	12	0.967	-0.0484122	0.260028	0.58498
MORC3	Q14149	MORC family CW-type zinc finger protein 3 [OS=Homo sapiens]	164.05	42	29	49	29	1.034	0.0482362	0.0953107	1.02086
MORF4L1	Q9UBU8-2	Isoform 2 of Mortality factor 4-like protein 1 [OS=Homo sapiens]	76.613	54	14	29	13	0.974	-0.0380063	0.197351	0.70476
MORF4L2	Q15014	Mortality factor 4-like protein 2 [OS=Homo sapiens]	44.034	35	9	16	8	1.032	0.045443	0.232097	0.63433
MOSPD1	Q9UJG1	Motile sperm domain-containing protein 1 [OS=Homo sapiens]	6.645	9	2	2	2	1.132	0.178874	0.447455	0.34925
MOSPD2	Q8NHP6-1	motile sperm domain-containing protein 2 [OS=Homo sapiens]	56.638	31	13	20	13	1.027	0.0384362	0.511261	0.291358
MOSPD3	O75425	Motile sperm domain-containing protein 3 [OS=Homo sapiens]	8.409	17	3	3	3	0.873	-0.195946	0.341651	0.466417
MOV10	Q9HCE1	Putative helicase MOV-10 [OS=Homo sapiens]	90.147	31	22	30	22	1.021	0.0299829	0.265977	0.575156
MPC2	O95563	Mitochondrial pyruvate carrier 2 [OS=Homo sapiens]	4.986	15	2	4	2	1.064	0.0894982	0.32172	0.492522
MPDU1	O75352-2	Isoform 2 of Mannose-P-dolichol utilization defect 1 protein [OS=Homo sapiens]	5.208	23	2	2	2	1.001	0.00144197	0.94974	0.0223953
MPG	P29372	DNA-3-methyladenine glycosylase [OS=Homo sapiens]	35.085	29	5	9	5	0.999	-0.00144342	0.956419	0.0193517
MPHOSPH10	O00566	U3 small nucleolar ribonucleoprotein protein Mpp10 [OS=Homo sapiens]	56.532	23	15	24	15	1.002	0.00288251	0.927098	0.0328742
MPHOSPH6	Q99547	M-phase phosphoprotein 6 [OS=Homo sapiens]	22.86	28	3	8	3	0.988	-0.0174171	0.248844	0.604074
MPHOSPH8	Q99549	M-phase phosphoprotein 8 [OS=Homo sapiens]	68.142	22	14	25	14	0.99	-0.0144996	0.750908	0.124413
MPI	P34949	mannose-6-phosphate isomerase [OS=Homo sapiens]	59.453	25	7	19	7	0.997	-0.00433459	0.828739	0.0815823
MPO	P05164	Myeloperoxidase [OS=Homo sapiens]	31.955	11	7	9	6	0.845	-0.242977	0.19408	0.712019
MPP1	Q00013-1	55 kDa erythrocyte membrane protein [OS=Homo sapiens]	62.437	40	13	22	13	0.98	-0.0291463	0.293479	0.532423
MPP2	Q14168-1	MAGUK p55 subfamily member 2 [OS=Homo sapiens]	16.608	10	5	5	5	0.973	-0.0394883	0.416423	0.380465
MPPE1	Q53F39	Metallophosphoesterase 1 [OS=Homo sapiens]	7.551	6	2	3	2	0.909	-0.137648	0.342909	0.464821
MPRIP	Q6WCQ1-2	Isoform 2 of Myosin phosphatase Rho-interacting protein [OS=Homo sapiens]	111.549	33	25	33	25	0.985	-0.0218044	0.403946	0.393676
MPST	P25325	3-mercaptopyruvate sulfurtransferase [OS=Homo sapiens]	10.121	13	3	4	3	1.062	0.0867838	0.326722	0.485822
MRC2	Q9UBG0	C-type mannose receptor 2 [OS=Homo sapiens]	52.106	11	14	18	14	0.879	-0.186065	0.137065	0.863074
MRE11	P49959	Double-strand break repair protein MRE11 [OS=Homo sapiens]	115.772	49	30	54	30	0.976	-0.0350469	0.194804	0.710402
MRGBP	Q9NV56	MRG/MORF4L-binding protein [OS=Homo sapiens]	8.032	22	3	3	3	1.01	0.0143553	0.799933	0.0969462
MRI1	Q9BV20-1	methylthioribose-1-phosphate isomerase [OS=Homo sapiens]	71.556	45	14	32	14	1.019	0.0271541	0.507017	0.294977
MRM2	Q9UI43	rRNA methyltransferase 2, mitochondrial [OS=Homo sapiens]	6.968	10	2	2	2	1.047	0.0662614	0.775203	0.110585
MRM3	Q9HC36	rRNA methyltransferase 3, mitochondrial [OS=Homo sapiens]	42.737	28	10	14	10	1	0	0.974173	0.0113641
MROH1	Q8NDA8-1	Maestro heat-like repeat-containing protein family member 1 [OS=Homo sapiens]	36.679	7	15	15	15	0.948	-0.077041	0.173426	0.760887
MRPL1	Q9BYD6	39S ribosomal protein L1, mitochondrial [OS=Homo sapiens]	64.534	38	10	26	10	1.023	0.0328061	0.0945419	1.02438
MRPL11	Q9Y3B7-1	39S ribosomal protein L11, mitochondrial [OS=Homo sapiens]	57.031	54	10	26	10	1.031	0.0440443	0.254733	0.593915
MRPL12	P52815	39S ribosomal protein L12, mitochondrial [OS=Homo sapiens]	40.95	47	7	21	7	0.957	-0.0634092	0.241883	0.616395
MRPL13	Q9BYD1	39S ribosomal protein L13, mitochondrial [OS=Homo sapiens]	25.135	37	7	10	7	0.986	-0.0203404	0.411142	0.386008
MRPL14	Q6P1L8	39S ribosomal protein L14, mitochondrial [OS=Homo sapiens]	29.382	33	4	12	4	0.877	-0.189351	0.000820394	3.08598
MRPL15	Q9P015	39S ribosomal protein L15, mitochondrial [OS=Homo sapiens]	28.516	24	5	12	5	0.994	-0.00868224	0.784323	0.105505
MRPL16	Q9NX20	39S ribosomal protein L16, mitochondrial [OS=Homo sapiens]	8.984	10	2	2	2	1.056	0.0786098	0.566934	0.246467
MRPL17	Q9NRX2	39S ribosomal protein L17, mitochondrial [OS=Homo sapiens]	12.444	30	5	8	5	1.124	0.168642	0.00117882	2.92855
MRPL18	Q9H0U6	39S ribosomal protein L18, mitochondrial [OS=Homo sapiens]	12.065	14	2	4	2	1.024	0.0342157	0.80286	0.0953602
MRPL19	P49406	39S ribosomal protein L19, mitochondrial [OS=Homo sapiens]	16.006	21	4	5	4	0.927	-0.109359	0.187963	0.725928
MRPL2	Q5T653	39S ribosomal protein L2, mitochondrial [OS=Homo sapiens]	20.134	20	4	7	4	0.956	-0.0649175	0.193452	0.713426
MRPL20	Q9BYC9	39S ribosomal protein L20, mitochondrial [OS=Homo sapiens]	12.796	31	4	4	4	0.951	-0.0724828	0.129846	0.886572
MRPL21	Q7Z2W9	39S ribosomal protein L21, mitochondrial [OS=Homo sapiens]	17.568	32	5	6	5	0.957	-0.0634092	0.293396	0.532545
MRPL22	Q9NWU5	39S ribosomal protein L22, mitochondrial [OS=Homo sapiens]	24.586	26	5	9	5	0.924	-0.114035	0.221469	0.654688
MRPL23	Q16540	39S ribosomal protein L23, mitochondrial [OS=Homo sapiens]	4.529	14	2	2	2	0.998	-0.00288828	0.991959	0.00350606
MRPL24	Q96A35	39S ribosomal protein L24, mitochondrial [OS=Homo sapiens]	12.956	23	4	6	4	0.945	-0.0816138	0.409277	0.387983
MRPL27	Q9P0M9	39S ribosomal protein L27, mitochondrial [OS=Homo sapiens]	8.895	25	3	4	3	1.022	0.0313952	0.84254	0.0744093
MRPL28	Q13084	39S ribosomal protein L28, mitochondrial [OS=Homo sapiens]	22.101	24	5	7	5	0.987	-0.018878	0.381033	0.419038
MRPL3	P09001	39S ribosomal protein L3, mitochondrial [OS=Homo sapiens]	15.894	23	5	7	5	0.939	-0.0908029	0.492844	0.307291
MRPL30	Q8TCC3	39S ribosomal protein L30, mitochondrial [OS=Homo sapiens]	24.49	29	4	8	4	1.007	0.0100637	0.867767	0.0615968
MRPL32	Q9BYC8	39S ribosomal protein L32, mitochondrial [OS=Homo sapiens]	11.48	22	3	3	3	1.007	0.0100637	0.907197	0.0422986
MRPL37	Q9BZE1	39S ribosomal protein L37, mitochondrial [OS=Homo sapiens]	30.793	24	7	10	7	0.966	-0.0499049	0.433324	0.363188
MRPL38	Q96DV4	39S ribosomal protein L38, mitochondrial [OS=Homo sapiens]	28.156	18	7	10	7	1.191	0.252173	0.203267	0.691933
MRPL39	Q9NYK5-1	39S ribosomal protein L39, mitochondrial [OS=Homo sapiens]	42.334	37	13	16	13	1.001	0.00144197	0.975634	0.0107132
MRPL4	Q9BYD3	39S ribosomal protein L4, mitochondrial [OS=Homo sapiens]	22.281	31	6	8	6	1.056	0.0786098	0.116201	0.93479
MRPL40	Q9NQ50	39S ribosomal protein L40, mitochondrial [OS=Homo sapiens]	20.53	33	5	6	5	0.909	-0.137648	0.366796	0.435575
MRPL41	Q8IXM3	39S ribosomal protein L41, mitochondrial [OS=Homo sapiens]	12.579	23	3	5	3	0.982	-0.0262051	0.427461	0.369103
MRPL42	Q9Y6G3	39S ribosomal protein L42, mitochondrial [OS=Homo sapiens]	17.818	27	2	8	2	1.077	0.107018	0.0539583	1.26794
MRPL43	Q8N983	39S ribosomal protein L43, mitochondrial [OS=Homo sapiens]	13.057	19	4	7	4	1.004	0.00575927	0.526065	0.27896
MRPL44	Q9H9J2	39S ribosomal protein L44, mitochondrial [OS=Homo sapiens]	19.696	13	3	4	3	0.977	-0.0335695	0.604224	0.218802
MRPL45	Q9BRJ2	39S ribosomal protein L45, mitochondrial [OS=Homo sapiens]	15.149	22	4	7	4	1.038	0.0538064	0.16554	0.781098
MRPL46	Q9H2W6	39S ribosomal protein L46, mitochondrial [OS=Homo sapiens]	37.899	32	8	14	8	1.021	0.0299829	0.321346	0.493028
MRPL47	Q9HD33-1	39S ribosomal protein L47, mitochondrial [OS=Homo sapiens]	18.251	15	4	6	4	0.993	-0.0101344	0.463121	0.334306
MRPL48	Q96GC5-1	39S ribosomal protein L48, mitochondrial [OS=Homo sapiens]	19.436	20	4	7	4	0.998	-0.00288828	0.959298	0.0180464
MRPL49	Q13405	39S ribosomal protein L49, mitochondrial [OS=Homo sapiens]	14.086	25	4	7	4	1.023	0.0328061	0.324089	0.489336
MRPL50	Q8N5N7	39S ribosomal protein L50, mitochondrial [OS=Homo sapiens]	28.608	43	6	11	6	0.958	-0.0619024	0.0778902	1.10852
MRPL55	Q7Z7F7	39S ribosomal protein L55, mitochondrial [OS=Homo sapiens]	8.601	18	2	3	2	0.948	-0.077041	0.654654	0.183988
MRPL58	Q14197	Peptidyl-tRNA hydrolase ICT1, mitochondrial [OS=Homo sapiens]	23.316	34	6	9	6	0.986	-0.0203404	0.79378	0.1003
MRPL9	Q9BYD2	39S ribosomal protein L9, mitochondrial [OS=Homo sapiens]	19.109	29	7	9	7	1.002	0.00288251	0.946205	0.0240146
MRPS10	P82664	28S ribosomal protein S10, mitochondrial [OS=Homo sapiens]	14.43	28	4	5	4	0.996	-0.00578235	0.899082	0.0462006
MRPS11	P82912-1	28S ribosomal protein S11, mitochondrial [OS=Homo sapiens]	34.328	38	6	13	6	0.985	-0.0218044	0.582261	0.234882
MRPS12	O15235	28S ribosomal protein S12, mitochondrial [OS=Homo sapiens]	12.133	30	3	5	3	0.956	-0.0649175	0.180173	0.744309
MRPS14	O60783	28S ribosomal protein S14, mitochondrial [OS=Homo sapiens]	21.056	29	3	7	3	0.907	-0.140826	0.0230319	1.63767
MRPS15	P82914	28S ribosomal protein S15, mitochondrial [OS=Homo sapiens]	19.08	27	8	8	8	0.952	-0.0709665	0.293633	0.532196
MRPS16	Q9Y3D3	28S ribosomal protein S16, mitochondrial [OS=Homo sapiens]	30.546	38	4	8	4	0.999	-0.00144342	0.873129	0.0589214
MRPS17	Q9Y2R5	28S ribosomal protein S17, mitochondrial [OS=Homo sapiens]	14.041	35	3	6	3	0.982	-0.0262051	0.4707	0.327256
MRPS18A	Q9NVS2	39S ribosomal protein S18a, mitochondrial [OS=Homo sapiens]	18.372	25	5	6	5	0.911	-0.134477	0.163865	0.785514
MRPS18B	Q9Y676	28S ribosomal protein S18b, mitochondrial [OS=Homo sapiens]	42.416	33	7	17	7	1.004	0.00575927	0.868816	0.0610722
MRPS2	Q9Y399	28S ribosomal protein S2, mitochondrial [OS=Homo sapiens]	22.066	27	8	12	8	0.974	-0.0380063	0.245723	0.609554
MRPS21	P82921	28S ribosomal protein S21, mitochondrial [OS=Homo sapiens]	13.892	38	3	5	3	1.136	0.183963	0.256872	0.590284
MRPS22	P82650	28S ribosomal protein S22, mitochondrial [OS=Homo sapiens]	33.998	25	10	19	10	0.998	-0.00288828	0.874669	0.0581562
MRPS23	Q9Y3D9	28S ribosomal protein S23, mitochondrial [OS=Homo sapiens]	27.511	40	7	11	7	0.99	-0.0144996	0.697802	0.156268
MRPS24	Q96EL2	28S ribosomal protein S24, mitochondrial [OS=Homo sapiens]	12.284	16	2	4	2	0.973	-0.0394883	0.505053	0.296663
MRPS25	P82663	28S ribosomal protein S25, mitochondrial [OS=Homo sapiens]	44.383	50	6	15	6	0.947	-0.0785637	0.0565628	1.24747
MRPS26	Q9BYN8	28S ribosomal protein S26, mitochondrial [OS=Homo sapiens]	33.524	31	9	15	9	0.987	-0.018878	0.164161	0.78473
MRPS27	Q92552	28S ribosomal protein S27, mitochondrial [OS=Homo sapiens]	29.406	16	5	10	5	0.998	-0.00288828	0.862588	0.0641964
MRPS28	Q9Y2Q9	28S ribosomal protein S28, mitochondrial [OS=Homo sapiens]	15.007	24	6	7	6	1.033	0.0468403	0.301473	0.520751
MRPS30	Q9NP92	39S ribosomal protein S30, mitochondrial [OS=Homo sapiens]	25.014	18	6	11	6	0.988	-0.0174171	0.513539	0.289426
MRPS31	Q92665	28S ribosomal protein S31, mitochondrial [OS=Homo sapiens]	67.418	33	14	23	14	0.981	-0.027675	0.0461322	1.336
MRPS33	Q9Y291	28S ribosomal protein S33, mitochondrial [OS=Homo sapiens]	12.683	11	2	4	2	1.01	0.0143553	0.783574	0.10592
MRPS34	P82930	28S ribosomal protein S34, mitochondrial [OS=Homo sapiens]	43.763	30	7	16	7	1.005	0.0071955	0.704264	0.152265
MRPS35	P82673-1	28S ribosomal protein S35, mitochondrial [OS=Homo sapiens]	62.003	32	10	17	10	0.989	-0.0159576	0.340082	0.468416
MRPS36	P82909	28S ribosomal protein S36, mitochondrial [OS=Homo sapiens]	13.999	43	4	4	4	1.102	0.140124	0.0684122	1.16487
MRPS5	P82675	28S ribosomal protein S5, mitochondrial [OS=Homo sapiens]	58.735	32	12	25	12	0.991	-0.013043	0.477975	0.320595
MRPS6	P82932	28S ribosomal protein S6, mitochondrial [OS=Homo sapiens]	17.625	38	5	9	5	0.981	-0.027675	0.658917	0.18117
MRPS7	Q9Y2R9	28S ribosomal protein S7, mitochondrial [OS=Homo sapiens]	33.101	34	7	15	7	0.995	-0.00723157	0.180045	0.744619
MRPS9	P82933	28S ribosomal protein S9, mitochondrial [OS=Homo sapiens]	83.331	42	16	36	16	0.985	-0.0218044	0.22695	0.644071
MRRF	Q96E11	Ribosome-recycling factor, mitochondrial [OS=Homo sapiens]	27.913	19	4	12	4	0.982	-0.0262051	0.538804	0.268569
MRS2	Q9HD23	magnesium transporter MRS2 homolog, mitochondrial [OS=Homo sapiens]	13.293	9	3	4	3	0.972	-0.0409718	0.510438	0.292057
MRTFA	Q969V6	MKL/myocardin-like protein 1 [OS=Homo sapiens]	11.32	4	4	4	3	1.062	0.0867838	0.466161	0.331464
MRTFB	Q9ULH7	MKL/myocardin-like protein 2 [OS=Homo sapiens]	34.104	10	7	11	6	0.966	-0.0499049	0.290451	0.536927
MRTO4	Q9UKD2	mRNA turnover protein 4 homolog [OS=Homo sapiens]	67.304	49	13	36	13	0.987	-0.018878	0.716472	0.144801
MSANTD4	Q8NCY6	Myb/SANT-like DNA-binding domain-containing protein 4 [OS=Homo sapiens]	15.917	16	5	5	5	0.937	-0.093879	0.161723	0.791228
MSH2	P43246-1	DNA mismatch repair protein MSH2 [OS=Homo sapiens]	151.338	39	31	58	31	0.995	-0.00723157	0.687164	0.16294
MSH3	P20585	DNA mismatch repair protein MSH3 [OS=Homo sapiens]	114.607	22	23	35	23	0.996	-0.00578235	0.308182	0.511192
MSH6	P52701	DNA mismatch repair protein MSH6 [OS=Homo sapiens]	176.777	36	41	68	41	0.981	-0.027675	0.138587	0.858279
MSL1	Q68DK7	male-specific lethal 1 homolog [OS=Homo sapiens]	10.947	6	3	4	3	0.948	-0.077041	0.0617717	1.20921
MSL2	Q9HCI7	E3 ubiquitin-protein ligase MSL2 [OS=Homo sapiens]	8.692	4	3	4	3	0.949	-0.07552	0.361877	0.441439
MSL3	Q8N5Y2-1	male-specific lethal 3 homolog [OS=Homo sapiens]	8.31	6	3	5	3	1.032	0.045443	0.496282	0.304272
MSN	P26038	Moesin [OS=Homo sapiens]	542.486	75	56	582	42	1.034	0.0482362	0.192634	0.715268
MSRA	Q9UJ68-1	Mitochondrial peptide methionine sulfoxide reductase [OS=Homo sapiens]	39.942	49	9	12	9	1.003	0.00432161	0.736509	0.132822
MSRB2	Q9Y3D2	Methionine-R-sulfoxide reductase B2, mitochondrial [OS=Homo sapiens]	16.946	37	3	4	3	1.033	0.0468403	0.613107	0.212464
MSTO1	Q9BUK6	Protein misato homolog 1 [OS=Homo sapiens]	11.41	8	4	6	4	0.989	-0.0159576	0.258337	0.587813
MT1M	Q8N339	Metallothionein-1M [OS=Homo sapiens]	18.257	51	4	7	2	0.707	-0.500218	0.170694	0.767781
MTA1	Q13330-3	Isoform 3 of Metastasis-associated protein MTA1 [OS=Homo sapiens]	139.153	44	24	65	19	0.828	-0.272297	0.53851	0.268806
MTA2	O94776	Metastasis-associated protein MTA2 [OS=Homo sapiens]	144.024	45	29	85	26	0.985	-0.0218044	0.406109	0.391358
MTA3	Q9BTC8	Metastasis-associated protein MTA3 [OS=Homo sapiens]	63.179	27	13	21	9	0.98	-0.0291463	0.314586	0.50226
MTAP	Q13126-1	S-methyl-5'-thioadenosine phosphorylase [OS=Homo sapiens]	60.86	56	12	21	12	1.033	0.0468403	0.243925	0.612745
MTBP	Q96DY7	mdm2-binding protein [OS=Homo sapiens]	20.897	10	7	7	7	1.023	0.0328061	0.490123	0.309695
MTCH1	Q9NZJ7	Mitochondrial carrier homolog 1 [OS=Homo sapiens]	38.871	25	9	14	9	1.001	0.00144197	0.973312	0.011748
MTCH2	Q9Y6C9	Mitochondrial carrier homolog 2 [OS=Homo sapiens]	34.328	34	9	21	9	0.967	-0.0484122	0.510697	0.291837
MTCL1	Q9Y4B5	Microtubule cross-linking factor 1 [OS=Homo sapiens]	42.717	8	12	15	11	1.01	0.0143553	0.830617	0.0805993
MT-CO2	P00403	Cytochrome c oxidase subunit 2 [OS=Homo sapiens]	31.334	31	6	29	6	0.998	-0.00288828	0.974456	0.0112377
MTDH	Q86UE4	protein LYRIC [OS=Homo sapiens]	261.492	53	31	115	31	0.995	-0.00723157	0.815303	0.0886807
MTERF3	Q96E29	Transcription termination factor 3, mitochondrial [OS=Homo sapiens]	19.394	14	5	5	5	1.041	0.0579701	0.0889169	1.05102
MTERF4	Q7Z6M4	Transcription termination factor 4, mitochondrial [OS=Homo sapiens]	17.927	15	5	6	5	0.81	-0.304006	0.352784	0.452491
MTFMT	Q96DP5	Methionyl-tRNA formyltransferase, mitochondrial [OS=Homo sapiens]	12.388	9	4	5	4	0.96	-0.0588937	0.267553	0.57259
MTFP1	Q9UDX5	Mitochondrial fission process protein 1 [OS=Homo sapiens]	12.574	21	3	5	3	0.985	-0.0218044	0.562413	0.249945
MTFR1	Q15390	Mitochondrial fission regulator 1 [OS=Homo sapiens]	17.098	19	6	7	6	1.003	0.00432161	0.948324	0.0230433
MTFR2	Q6P444	Mitochondrial fission regulator 2 [OS=Homo sapiens]	30.725	20	6	8	6	0.991	-0.013043	0.752164	0.123688
MTG1	Q9BT17-1	Mitochondrial ribosome-associated GTPase 1 [OS=Homo sapiens]	13.287	12	4	4	4	0.946	-0.0800879	0.265026	0.576711
MTHFD1L	Q6UB35-1	Monofunctional C1-tetrahydrofolate synthase, mitochondrial [OS=Homo sapiens]	123.968	31	27	59	26	0.991	-0.013043	0.65309	0.185027
MTHFD2	P13995	Bifunctional methylenetetrahydrofolate dehydrogenase/cyclohydrolase, mitochondrial [OS=Homo sapiens]	46.151	44	11	21	11	0.981	-0.027675	0.443384	0.35322
MTHFR	P42898	Methylenetetrahydrofolate reductase [OS=Homo sapiens]	6.839	5	3	3	3	1.014	0.0200577	0.690858	0.160611
MTHFS	P49914	5-formyltetrahydrofolate cyclo-ligase [OS=Homo sapiens]	37.09	56	10	17	10	0.995	-0.00723157	0.729935	0.136716
MTHFSD	Q2M296-3	Isoform 3 of Methenyltetrahydrofolate synthase domain-containing protein [OS=Homo sapiens]	10.438	14	4	4	4	0.99	-0.0144996	0.575949	0.239616
MTIF2	P46199	Translation initiation factor IF-2, mitochondrial [OS=Homo sapiens]	50.981	14	8	18	8	0.991	-0.013043	0.71328	0.14674
MTIF3	Q9H2K0	translation initiation factor IF-3, mitochondrial [OS=Homo sapiens]	19.479	14	4	6	4	1.016	0.0229004	0.816513	0.0880368
MTM1	Q13496	Myotubularin [OS=Homo sapiens]	34.976	14	8	12	8	1.07	0.0976108	0.121012	0.917171
MTMR1	Q13613-1	Myotubularin-related protein 1 [OS=Homo sapiens]	71.463	25	14	25	13	0.995	-0.00723157	0.83577	0.077913
MTMR10	Q9NXD2	myotubularin-related protein 10 [OS=Homo sapiens]	20.221	10	6	7	6	1.027	0.0384362	0.927492	0.0326897
MTMR12	Q9C0I1	Myotubularin-related protein 12 [OS=Homo sapiens]	41.52	16	11	13	11	1.073	0.10165	0.014034	1.85282
MTMR14	Q8NCE2-1	Myotubularin-related protein 14 [OS=Homo sapiens]	18.174	6	3	5	3	1.086	0.119024	0.0715026	1.14568
MTMR2	Q13614-1	Myotubularin-related protein 2 [OS=Homo sapiens]	48.1	25	12	16	10	1.016	0.0229004	0.752175	0.123681
MTMR3	Q13615	myotubularin-related protein 3 [OS=Homo sapiens]	78.882	19	16	21	16	1.057	0.0799754	0.14444	0.840313
MTMR4	Q9NYA4	Myotubularin-related protein 4 [OS=Homo sapiens]	15.759	5	4	4	4	0.837	-0.2567	0.0385687	1.41376
MTMR6	Q9Y217-1	Myotubularin-related protein 6 [OS=Homo sapiens]	28.975	17	10	14	10	1.048	0.0676387	0.00878616	2.0562
MTMR8	Q96EF0-1	myotubularin-related protein 8 [OS=Homo sapiens]	8.978	3	2	2	2	0.945	-0.0816138	0.271036	0.566974
MTMR9	Q96QG7	myotubularin-related protein 9 [OS=Homo sapiens]	42.11	20	9	14	9	0.987	-0.018878	0.71682	0.14459
MT-ND5	P03915	NADH-ubiquinone oxidoreductase chain 5 [OS=Homo sapiens]	7.162	5	2	3	2	0.999	-0.00144342	0.972529	0.0120976
MTO1	Q9Y2Z2-6	Isoform 7 of Protein MTO1 homolog, mitochondrial [OS=Homo sapiens]	32.684	14	10	12	10	0.994	-0.00868224	0.801367	0.0961687
MTOR	P42345	Serine/threonine-protein kinase mTOR [OS=Homo sapiens]	161.017	19	40	54	40	0.992	-0.011588	0.776118	0.110072
MTPAP	Q9NVV4	Poly(A) RNA polymerase, mitochondrial [OS=Homo sapiens]	60.052	25	12	16	12	0.959	-0.0603973	0.284627	0.545724
MTPN	P58546	Myotrophin [OS=Homo sapiens]	25.661	39	5	15	5	1.05	0.0703893	0.31572	0.500698
MTR	Q99707	methionine synthase [OS=Homo sapiens]	62.365	17	16	20	16	0.998	-0.00288828	0.798065	0.097962
MTRES1	Q9P0P8	Uncharacterized protein C6orf203 [OS=Homo sapiens]	9.646	15	4	4	4	1.039	0.0551957	0.548834	0.260559
MTREX	P42285	Superkiller viralicidic activity 2-like 2 [OS=Homo sapiens]	185.262	38	34	69	34	0.989	-0.0159576	0.619832	0.207726
MTRF1L	Q9UGC7-1	Peptide chain release factor 1-like, mitochondrial [OS=Homo sapiens]	12.861	14	4	4	4	1.015	0.0214797	0.856485	0.0672804
MTRR	Q9UBK8-1	Methionine synthase reductase [OS=Homo sapiens]	30.332	14	6	8	6	1.014	0.0200577	0.13764	0.861255
MTSS2	Q765P7	MTSS1-like protein [OS=Homo sapiens]	34.24	21	8	12	8	1.215	0.280956	0.327849	0.484326
MTX2	O75431	Metaxin-2 [OS=Homo sapiens]	35.915	24	7	11	7	1.07	0.0976108	0.31857	0.496795
MUL1	Q969V5	Mitochondrial ubiquitin ligase activator of NFKB 1 [OS=Homo sapiens]	26.72	22	6	7	6	1.01	0.0143553	0.677578	0.16904
MUS81	Q96NY9	crossover junction endonuclease MUS81 [OS=Homo sapiens]	20.681	19	6	6	6	1.027	0.0384362	0.678143	0.168679
MUTYH	Q9UIF7-1	adenine DNA glycosylase [OS=Homo sapiens]	2.828	3	2	2	2	0.214	-2.22432	0.495554	0.304909
MVD	P53602	Diphosphomevalonate decarboxylase [OS=Homo sapiens]	31.782	26	8	11	8	0.956	-0.0649175	0.190673	0.71971
MVK	Q03426	mevalonate kinase [OS=Homo sapiens]	12.664	12	4	6	4	0.918	-0.123434	0.507218	0.294805
MVP	Q14764	major vault protein [OS=Homo sapiens]	12.986	4	3	3	3	1.001	0.00144197	0.980629	0.00849519
MXD4	Q14582	Max dimerization protein 4 [OS=Homo sapiens]	7.397	12	2	3	2	1.146	0.196607	0.146842	0.83315
MXRA7	P84157-1	Matrix-remodeling-associated protein 7 [OS=Homo sapiens]	30.673	29	6	7	2	0.976	-0.0350469	0.745066	0.127806
MYB	P10242	Transcriptional activator Myb [OS=Homo sapiens]	31.048	14	7	12	7	0.755	-0.405451	0.00448553	2.34819
MYBBP1A	Q9BQG0	Myb-binding protein 1A [OS=Homo sapiens]	263.612	42	47	120	47	0.982	-0.0262051	0.291533	0.535312
MYBL2	P10244	Myb-related protein B [OS=Homo sapiens]	20.996	13	7	7	7	1.141	0.190299	0.066583	1.17664
MYC	P01106	Myc proto-oncogene protein [OS=Homo sapiens]	18.408	10	5	6	5	0.742	-0.430509	0.127042	0.896054
MYCBP	Q99417	C-Myc-binding protein [OS=Homo sapiens]	35.233	48	7	13	7	1.014	0.0200577	0.0833337	1.07918
MYD88	Q99836	Myeloid differentiation primary response protein MyD88 [OS=Homo sapiens]	27.868	28	5	10	5	0.988	-0.0174171	0.110923	0.954979
MYDGF	Q969H8	Myeloid-derived growth factor [OS=Homo sapiens]	32.568	31	6	21	6	0.94	-0.0892673	0.473273	0.324889
MYEF2	Q9P2K5-1	Myelin expression factor 2 [OS=Homo sapiens]	49.31	19	11	22	11	1.036	0.051024	0.40243	0.39531
MYH10	P35580	Myosin-10 [OS=Homo sapiens]	481.774	45	93	205	71	0.977	-0.0335695	0.146525	0.834087
MYH9	P35579-1	Myosin-9 [OS=Homo sapiens]	1183.89	64	147	739	121	1.008	0.0114956	0.634445	0.197606
MYL12B	O14950	Myosin regulatory light chain 12B [OS=Homo sapiens]	82.733	62	8	79	8	0.984	-0.0232698	0.825309	0.0833836
MYL3	P08590	myosin light chain 3 [OS=Homo sapiens]	23.472	8	2	8	2	1.044	0.0621217	0.488798	0.31087
MYL4	P12829	Myosin light chain 4 [OS=Homo sapiens]	8.923	13	2	3	2	1.16	0.214125	0.0802844	1.09537
MYL6	P60660-2	Isoform Smooth muscle of Myosin light polypeptide 6 [OS=Homo sapiens]	114.879	78	10	102	7	0.998	-0.00288828	0.985142	0.00650124
MYL6B	P14649	Myosin light chain 6B [OS=Homo sapiens]	39.477	45	7	18	5	1.043	0.0607392	0.257862	0.588613
MYLK	Q15746-1	Myosin light chain kinase, smooth muscle [OS=Homo sapiens]	15.295	2	5	6	4	0.989	-0.0159576	0.807495	0.09286
MYO18A	Q92614-1	Unconventional myosin-XVIIIa [OS=Homo sapiens]	260.445	30	52	90	2	1.106	0.145351	0.00582029	2.23506
MYO19	Q96H55-1	unconventional myosin-XIX [OS=Homo sapiens]	19.895	8	7	9	7	0.633	-0.659723	0.219884	0.657806
MYO1B	O43795	Unconventional myosin-Ib [OS=Homo sapiens]	76.923	20	21	36	21	1.031	0.0440443	0.20429	0.689752
MYO1C	O00159-1	Unconventional myosin-Ic [OS=Homo sapiens]	46.274	12	10	13	10	1.079	0.109695	0.0214564	1.66844
MYO1D	O94832	Unconventional myosin-Id [OS=Homo sapiens]	67.966	21	19	23	17	0.926	-0.110916	0.129742	0.88692
MYO1E	Q12965	unconventional myosin-Ie [OS=Homo sapiens]	26.042	9	7	8	5	1.051	0.0717627	0.377694	0.42286
MYO1F	O00160	Unconventional myosin-If [OS=Homo sapiens]	128.542	37	31	57	29	0.98	-0.0291463	0.197538	0.70435
MYO1G	B0I1T2-1	unconventional myosin-Ig [OS=Homo sapiens]	135.431	33	27	55	25	1.001	0.00144197	0.976615	0.0102765
MYO5A	Q9Y4I1-1	Unconventional myosin-Va [OS=Homo sapiens]	89.635	15	25	28	25	1.008	0.0114956	0.769483	0.113801
MYO6	Q9UM54-6	Isoform 6 of Unconventional myosin-VI [OS=Homo sapiens]	142.175	32	37	52	37	1.024	0.0342157	0.151292	0.820184
MYO9A	B2RTY4-2	Isoform 2 of Unconventional myosin-IXa [OS=Homo sapiens]	76.212	11	23	28	22	1.022	0.0313952	0.665212	0.17704
MYO9B	Q13459-2	Isoform Short of Unconventional myosin-IXb [OS=Homo sapiens]	217.887	29	47	74	46	0.999	-0.00144342	0.968063	0.0140964
MYOF	Q9NZM1	Myoferlin [OS=Homo sapiens]	151.039	21	31	47	31	0.959	-0.0603973	0.167326	0.776436
MYSM1	Q5VVJ2	Histone H2A deubiquitinase MYSM1 [OS=Homo sapiens]	61.799	24	15	19	15	0.958	-0.0619024	0.0935254	1.02907
MZB1	Q8WU39-1	Marginal zone B- and B1-cell-specific protein [OS=Homo sapiens]	28.752	46	5	7	5	0.995	-0.00723157	0.915837	0.0381819
MZT1	Q08AG7	Mitotic-spindle organizing protein 1 [OS=Homo sapiens]	10.213	41	3	3	3	1.146	0.196607	0.52861	0.276865
N4BP1	O75113	NEDD4-binding protein 1 [OS=Homo sapiens]	63.821	25	18	21	18	1.033	0.0468403	0.193292	0.713785
N4BP2	Q86UW6	NEDD4-binding protein 2 [OS=Homo sapiens]	103.152	19	24	27	24	1.006	0.00863031	0.674678	0.170903
N4BP2L2	Q92802-1	NEDD4-binding protein 2-like 2 [OS=Homo sapiens]	16.331	11	6	7	6	0.994	-0.00868224	0.75789	0.120394
N4BP3	O15049	NEDD4-binding protein 3 [OS=Homo sapiens]	8.765	8	3	3	3	1.147	0.197865	0.173565	0.760538
NAA10	P41227-1	N-alpha-acetyltransferase 10 [OS=Homo sapiens]	104.119	74	16	48	16	0.931	-0.103147	0.180363	0.743851
NAA15	Q9BXJ9	N-alpha-acetyltransferase 15, NatA auxiliary subunit [OS=Homo sapiens]	226.666	46	41	107	36	0.974	-0.0380063	0.293399	0.532541
NAA16	Q6N069	N-alpha-acetyltransferase 16, NatA auxiliary subunit [OS=Homo sapiens]	80.426	24	21	33	16	1.023	0.0328061	0.402752	0.394962
NAA20	P61599	N-alpha-acetyltransferase 20 [OS=Homo sapiens]	29.616	35	5	9	5	0.981	-0.027675	0.131045	0.882578
NAA25	Q14CX7-1	N-alpha-acetyltransferase 25, NatB auxiliary subunit [OS=Homo sapiens]	55.917	17	14	28	14	0.973	-0.0394883	0.410426	0.386765
NAA30	Q147X3	N-alpha-acetyltransferase 30 [OS=Homo sapiens]	48.704	44	11	17	11	1.037	0.0524159	0.569641	0.244399
NAA35	Q5VZE5	N-alpha-acetyltransferase 35, NatC auxiliary subunit [OS=Homo sapiens]	75.844	26	16	26	16	0.986	-0.0203404	0.540025	0.267587
NAA38	Q9BRA0-1	N-alpha-acetyltransferase 38, NatC auxiliary subunit [OS=Homo sapiens]	11.357	26	2	3	2	0.994	-0.00868224	0.917084	0.0375909
NAA40	Q86UY6	N-alpha-acetyltransferase 40 [OS=Homo sapiens]	22.329	32	4	7	4	0.877	-0.189351	0.232318	0.633918
NAAA	Q02083	N-acylethanolamine-hydrolyzing acid amidase [OS=Homo sapiens]	21.61	27	9	11	9	0.953	-0.0694519	0.0622291	1.20601
NAB1	Q13506-1	NGFI-A-binding protein 1 [OS=Homo sapiens]	9.649	7	2	3	2	1.136	0.183963	0.126944	0.896389
NAB2	Q15742-1	NGFI-A-binding protein 2 [OS=Homo sapiens]	17.669	10	5	5	5	1.037	0.0524159	0.113657	0.944405
NABP1	Q96AH0-1	SOSS complex subunit B2 [OS=Homo sapiens]	8.461	15	4	4	2	0.773	-0.37146	0.0492825	1.30731
NACA2	Q9H009	Nascent polypeptide-associated complex subunit alpha-2 [OS=Homo sapiens]	20.912	13	2	9	2	0.996	-0.00578235	0.954159	0.0203794
NACC1	Q96RE7	Nucleus accumbens-associated protein 1 [OS=Homo sapiens]	46.37	19	7	14	7	0.864	-0.210897	0.0369788	1.43205
NADK	O95544	NAD kinase [OS=Homo sapiens]	21.677	11	3	5	3	0.978	-0.0320936	0.210223	0.67732
NADK2	Q4G0N4	NAD kinase 2, mitochondrial [OS=Homo sapiens]	51.014	34	12	16	12	1.022	0.0313952	0.414644	0.382325
NADSYN1	Q6IA69	glutamine-dependent NAD(+) synthetase [OS=Homo sapiens]	49.604	18	11	21	11	0.925	-0.112475	0.0267628	1.57247
NAE1	Q13564-1	NEDD8-activating enzyme E1 regulatory subunit [OS=Homo sapiens]	97.542	40	13	32	13	0.987	-0.018878	0.625234	0.203957
NAGA	P17050	alpha-N-acetylgalactosaminidase [OS=Homo sapiens]	29.047	19	7	11	7	0.956	-0.0649175	0.354101	0.450872
NAGK	Q9UJ70	N-acetyl-D-glucosamine kinase [OS=Homo sapiens]	10.552	13	4	6	4	1.002	0.00288251	0.962077	0.01679
NAGLU	P54802	alpha-N-acetylglucosaminidase [OS=Homo sapiens]	24.197	9	5	6	5	0.957	-0.0634092	0.385582	0.413883
NAMPT	P43490	nicotinamide phosphoribosyltransferase [OS=Homo sapiens]	88.506	51	20	35	20	1.043	0.0607392	0.245557	0.609847
NANP	Q8TBE9	N-acylneuraminate-9-phosphatase [OS=Homo sapiens]	21.428	18	4	6	4	1.051	0.0717627	0.0397188	1.401
NANS	Q9NR45	sialic acid synthase [OS=Homo sapiens]	65.804	38	11	30	11	1.018	0.0257376	0.561274	0.250825
NAP1L1	P55209	Nucleosome assembly protein 1-like 1 [OS=Homo sapiens]	113.214	42	13	63	2	0.967	-0.0484122	0.284031	0.546635
NAP1L4	Q99733-2	Isoform 2 of Nucleosome assembly protein 1-like 4 [OS=Homo sapiens]	77.118	54	16	52	15	1.005	0.0071955	0.725591	0.139308
NAP1L5	Q96NT1	Nucleosome assembly protein 1-like 5 [OS=Homo sapiens]	9.725	8	2	2	2	0.969	-0.0454314	0.738247	0.131798
NAPA	P54920	alpha-soluble nsf attachment protein [OS=Homo sapiens]	111.667	66	17	41	15	1.005	0.0071955	0.788067	0.103437
NAPB	Q9H115	Beta-soluble NSF attachment protein [OS=Homo sapiens]	26.719	21	5	8	3	1.105	0.144046	0.317596	0.498125
NAPG	Q99747	Gamma-soluble NSF attachment protein [OS=Homo sapiens]	68.525	46	11	21	11	1.012	0.0172093	0.451404	0.345434
NAPRT	Q6XQN6-1	nicotinate phosphoribosyltransferase [OS=Homo sapiens]	77.349	48	16	39	16	1.007	0.0100637	0.87997	0.0555322
NARF	Q9UHQ1	Nuclear prelamin A recognition factor [OS=Homo sapiens]	32.97	24	9	9	8	0.974	-0.0380063	0.345429	0.461641
NARS1	O43776	Asparagine--tRNA ligase, cytoplasmic [OS=Homo sapiens]	102.934	44	23	56	23	1.048	0.0676387	0.122132	0.913172
NARS2	Q96I59	probable asparagine--tRNA ligase, mitochondrial [OS=Homo sapiens]	37.267	19	7	15	7	0.957	-0.0634092	0.431915	0.364602
NASP	P49321	Nuclear autoantigenic sperm protein [OS=Homo sapiens]	399.61	78	48	212	48	0.985	-0.0218044	0.298185	0.525514
NAT1	P18440	Arylamine N-acetyltransferase 1 [OS=Homo sapiens]	15.708	18	4	7	4	1.035	0.0496308	0.434863	0.361648
NAT10	Q9H0A0	RNA cytidine acetyltransferase [OS=Homo sapiens]	205.542	44	36	93	36	1.01	0.0143553	0.5105	0.292004
NAT8L	Q8N9F0	N-acetylaspartate synthetase [OS=Homo sapiens]	6.474	9	2	2	2	0.867	-0.205896	0.283001	0.548213
NAV1	Q8NEY1	neuron navigator 1 [OS=Homo sapiens]	43.311	8	10	13	10	1.023	0.0328061	0.396974	0.401238
NAXD	Q8IW45	ATP-dependent (S)-NAD(P)H-hydrate dehydratase [OS=Homo sapiens]	26.703	16	3	7	3	1.032	0.045443	0.374953	0.426023
NAXE	Q8NCW5	NAD(P)H-hydrate epimerase [OS=Homo sapiens]	20.737	14	2	9	2	1.003	0.00432161	0.947936	0.0232211
NBAS	A2RRP1-1	neuroblastoma-amplified sequence [OS=Homo sapiens]	152.391	18	33	52	33	0.992	-0.011588	0.578058	0.238028
NBDY	A0A0U1RRE5	negative regulator of P-body association [OS=Homo sapiens]	8.598	51	2	3	2	0.865	-0.209228	0.0365926	1.43661
NBEAL2	Q6ZNJ1-1	Neurobeachin-like protein 2 [OS=Homo sapiens]	64.887	9	19	20	19	0.967	-0.0484122	0.367069	0.435252
NBN	O60934	Nibrin [OS=Homo sapiens]	155.157	46	27	54	27	0.994	-0.00868224	0.738787	0.131481
NBR1	Q14596-1	Next to BRCA1 gene 1 protein [OS=Homo sapiens]	37.387	12	6	9	6	0.797	-0.327348	0.029454	1.53086
NCAM1	P13591-1	Isoform 2 of Neural cell adhesion molecule 1 [OS=Homo sapiens]	2.943	2	2	2	2	1.144	0.194087	0.0270142	1.56841
NCAM2	O15394	Neural cell adhesion molecule 2 [OS=Homo sapiens]	35.906	17	12	12	12	0.96	-0.0588937	0.0573129	1.24175
NCAPD2	Q15021	condensin complex subunit 1 [OS=Homo sapiens]	196.993	36	41	76	41	0.981	-0.027675	0.352488	0.452856
NCAPD3	P42695	condensin-2 complex subunit D3 [OS=Homo sapiens]	129.557	20	22	39	22	1.063	0.0881416	0.323673	0.489894
NCAPG	Q9BPX3	Condensin complex subunit 3 [OS=Homo sapiens]	183.376	38	31	76	31	1.013	0.0186342	0.530835	0.275041
NCAPG2	Q86XI2-1	condensin-2 complex subunit G2 [OS=Homo sapiens]	66.992	16	17	25	17	1.02	0.0285692	0.556507	0.254529
NCAPH	Q15003	Condensin complex subunit 2 [OS=Homo sapiens]	159.431	41	25	58	25	0.974	-0.0380063	0.445562	0.351091
NCAPH2	Q6IBW4-1	Condensin-2 complex subunit H2 [OS=Homo sapiens]	34.124	18	9	13	9	1	0	0.983807	0.00709015
NCBP1	Q09161	Nuclear cap-binding protein subunit 1 [OS=Homo sapiens]	131.142	34	22	62	22	1.024	0.0342157	0.316522	0.499596
NCBP3	Q53F19	Nuclear cap-binding protein subunit 3 [OS=Homo sapiens]	32.237	20	11	15	11	0.979	-0.0306192	0.440775	0.355783
NCDN	Q9UBB6	Neurochondrin [OS=Homo sapiens]	40.781	18	12	19	12	0.967	-0.0484122	0.128068	0.892558
NCEH1	Q6PIU2	Neutral cholesterol ester hydrolase 1 [OS=Homo sapiens]	17.788	14	5	6	5	0.95	-0.0740006	0.00860731	2.06513
NCF1C	A8MVU1	Putative neutrophil cytosol factor 1C [OS=Homo sapiens]	5.501	7	3	3	3	0.903	-0.147202	0.0528872	1.27665
NCF4	Q15080-1	Neutrophil cytosol factor 4 [OS=Homo sapiens]	26.288	35	10	13	10	0.958	-0.0619024	0.0455806	1.34122
NCK1	P16333-1	Cytoplasmic protein NCK1 [OS=Homo sapiens]	68.842	43	13	22	13	0.995	-0.00723157	0.811543	0.0906887
NCK2	O43639	Cytoplasmic protein NCK2 [OS=Homo sapiens]	34.33	20	7	9	7	1.094	0.129613	0.0122552	1.91168
NCKAP1	Q9Y2A7-1	Nck-associated protein 1 [OS=Homo sapiens]	46.726	13	15	19	14	1.011	0.015783	0.558748	0.252784
NCKAP1L	P55160	Nck-associated protein 1-like [OS=Homo sapiens]	107.821	21	22	40	21	0.976	-0.0350469	0.210302	0.677157
NCKIPSD	Q9NZQ3-1	NCK-interacting protein with SH3 domain [OS=Homo sapiens]	47.596	18	9	17	9	1.04	0.0565835	0.193161	0.71408
NCL	P19338	Nucleolin [OS=Homo sapiens]	243.522	49	46	382	46	0.997	-0.00433459	0.788715	0.10308
NCLN	Q969V3	Nicalin [OS=Homo sapiens]	88.715	34	15	33	15	1.032	0.045443	0.39737	0.400805
NCOA1	Q15788-2	Isoform 2 of Nuclear receptor coactivator 1 [OS=Homo sapiens]	38.803	9	11	13	10	1.054	0.0758749	0.158878	0.798938
NCOA2	Q15596	Nuclear receptor coactivator 2 [OS=Homo sapiens]	86.765	18	21	27	20	0.994	-0.00868224	0.839617	0.0759189
NCOA3	Q9Y6Q9-1	Nuclear receptor coactivator 3 [OS=Homo sapiens]	73.655	16	15	18	15	1.073	0.10165	0.0321411	1.49294
NCOA4	Q13772-1	Nuclear receptor coactivator 4 [OS=Homo sapiens]	26.395	16	7	10	7	0.958	-0.0619024	0.410809	0.38636
NCOA5	Q9HCD5	Nuclear receptor coactivator 5 [OS=Homo sapiens]	54.24	35	14	25	14	0.998	-0.00288828	0.914618	0.0387601
NCOA6	Q14686	Nuclear receptor coactivator 6 [OS=Homo sapiens]	42.925	6	9	14	9	1.014	0.0200577	0.226272	0.64537
NCOA7	Q8NI08	Nuclear receptor coactivator 7 [OS=Homo sapiens]	60.357	18	11	17	11	0.961	-0.0573917	0.324108	0.48931
NCOR1	O75376-1	Nuclear receptor corepressor 1 [OS=Homo sapiens]	174.746	24	47	55	44	0.973	-0.0394883	0.124019	0.906513
NCR3LG1	Q68D85	Natural cytotoxicity triggering receptor 3 ligand 1 [OS=Homo sapiens]	20.518	16	6	7	6	0.959	-0.0603973	0.449922	0.346862
NCS1	P62166	neuronal calcium sensor 1 [OS=Homo sapiens]	16.683	28	4	4	4	1.048	0.0676387	0.232312	0.633929
NCSTN	Q92542-1	Nicastrin [OS=Homo sapiens]	12.915	8	5	5	5	1.002	0.00288251	0.925555	0.0335977
NDC1	Q9BTX1	Nucleoporin Ndc1 [OS=Homo sapiens]	39.83	16	8	12	8	0.937	-0.093879	0.193355	0.713644
NDC80	O14777	Kinetochore protein NDC80 homolog [OS=Homo sapiens]	105.81	36	23	35	23	1.042	0.0593553	0.0366964	1.43538
NDE1	Q9NXR1-2	Isoform 2 of Nuclear distribution protein nudE homolog 1 [OS=Homo sapiens]	44.65	42	13	19	12	1.03	0.0426443	0.279409	0.55376
NDEL1	Q9GZM8-1	Nuclear distribution protein nudE-like 1 [OS=Homo sapiens]	25.774	26	7	8	6	1.07	0.0976108	0.393104	0.405492
NDFIP1	Q9BT67	NEDD4 family-interacting protein 1 [OS=Homo sapiens]	12.466	24	4	5	4	1.262	0.335712	0.000294036	3.5316
NDFIP2	Q9NV92	NEDD4 family-interacting protein 2 [OS=Homo sapiens]	8.902	10	2	2	2	1.03	0.0426443	0.572583	0.242162
NDRG1	Q92597	Protein NDRG1 [OS=Homo sapiens]	79.459	41	10	32	10	0.983	-0.0247367	0.274857	0.560894
NDRG2	Q9UN36-1	Protein NDRG2 [OS=Homo sapiens]	18.554	17	3	4	3	0.883	-0.179515	0.0946813	1.02374
NDRG3	Q9UGV2	protein NDRG3 [OS=Homo sapiens]	49.535	31	7	15	7	0.96	-0.0588937	0.0459655	1.33757
NDST1	P52848-1	Bifunctional heparan sulfate N-deacetylase/N-sulfotransferase 1 [OS=Homo sapiens]	4.645	2	2	2	2	0.601	-0.734563	0.0146729	1.83348
NDST2	P52849-1	Bifunctional heparan sulfate N-deacetylase/N-sulfotransferase 2 [OS=Homo sapiens]	10.449	4	3	3	3	0.568	-0.816037	0.042575	1.37084
NDUFA10	O95299	NADH dehydrogenase [ubiquinone] 1 alpha subcomplex subunit 10, mitochondrial [OS=Homo sapiens]	61.034	30	10	22	10	0.998	-0.00288828	0.921647	0.0354354
NDUFA11	Q86Y39-1	NADH dehydrogenase [ubiquinone] 1 alpha subcomplex subunit 11 [OS=Homo sapiens]	10.747	23	2	7	2	0.968	-0.046921	0.361785	0.44155
NDUFA12	Q9UI09	NADH dehydrogenase [ubiquinone] 1 alpha subcomplex subunit 12 [OS=Homo sapiens]	28.768	72	8	14	8	0.984	-0.0232698	0.522175	0.282184
NDUFA13	Q9P0J0	NADH dehydrogenase [ubiquinone] 1 alpha subcomplex subunit 13 [OS=Homo sapiens]	48.978	42	7	22	7	0.997	-0.00433459	0.850937	0.0701025
NDUFA2	O43678	NADH dehydrogenase [ubiquinone] 1 alpha subcomplex subunit 2 [OS=Homo sapiens]	21.772	57	5	10	5	0.94	-0.0892673	0.250349	0.601455
NDUFA3	O95167	NADH dehydrogenase [ubiquinone] 1 alpha subcomplex subunit 3 [OS=Homo sapiens]	15.657	50	4	12	4	1.063	0.0881416	0.239737	0.620265
NDUFA4	O00483	Cytochrome c oxidase subunit NDUFA4 [OS=Homo sapiens]	15.984	56	5	16	5	0.967	-0.0484122	0.236362	0.626423
NDUFA5	Q16718	NADH dehydrogenase [ubiquinone] 1 alpha subcomplex subunit 5 [OS=Homo sapiens]	21.334	30	4	7	4	0.995	-0.00723157	0.906426	0.0426677
NDUFA6	P56556	NADH dehydrogenase [ubiquinone] 1 alpha subcomplex subunit 6 [OS=Homo sapiens]	17.258	32	4	10	4	0.974	-0.0380063	0.282141	0.549534
NDUFA7	O95182	NADH dehydrogenase [ubiquinone] 1 alpha subcomplex subunit 7 [OS=Homo sapiens]	14.795	52	5	9	5	0.96	-0.0588937	0.0423757	1.37288
NDUFA8	P51970	NADH dehydrogenase [ubiquinone] 1 alpha subcomplex subunit 8 [OS=Homo sapiens]	16.627	33	4	12	4	0.988	-0.0174171	0.865712	0.0626266
NDUFA9	Q16795	NADH dehydrogenase [ubiquinone] 1 alpha subcomplex subunit 9, mitochondrial [OS=Homo sapiens]	42.476	38	12	23	12	1.01	0.0143553	0.640199	0.193685
NDUFAB1	O14561	Acyl carrier protein, mitochondrial [OS=Homo sapiens]	18.058	19	4	10	4	0.983	-0.0247367	0.406688	0.390738
NDUFAF1	Q9Y375	Complex I intermediate-associated protein 30, mitochondrial [OS=Homo sapiens]	21.88	24	6	6	6	1.02	0.0285692	0.495205	0.305215
NDUFAF2	Q8N183	NADH dehydrogenase [ubiquinone] 1 alpha subcomplex assembly factor 2 [OS=Homo sapiens]	39.441	65	10	20	10	1.04	0.0565835	0.389859	0.409093
NDUFAF3	Q9BU61-1	NADH dehydrogenase [ubiquinone] 1 alpha subcomplex assembly factor 3 [OS=Homo sapiens]	31.45	51	6	13	6	0.996	-0.00578235	0.806437	0.0934294
NDUFAF4	Q9P032	NADH dehydrogenase [ubiquinone] 1 alpha subcomplex assembly factor 4 [OS=Homo sapiens]	27.662	31	6	11	6	1.009	0.0129262	0.776701	0.109746
NDUFAF6	Q330K2-1	NADH dehydrogenase (ubiquinone) complex I, assembly factor 6 [OS=Homo sapiens]	12.63	13	3	3	3	0.978	-0.0320936	0.755508	0.121761
NDUFAF7	Q7L592	Protein arginine methyltransferase NDUFAF7, mitochondrial [OS=Homo sapiens]	21.447	20	6	8	6	0.964	-0.0528949	0.332096	0.478736
NDUFAF8	A1L188	NADH dehydrogenase [ubiquinone] 1 alpha subcomplex assembly factor 8 [OS=Homo sapiens]	8.541	32	2	4	2	0.96	-0.0588937	0.284683	0.545638
NDUFB10	O96000	NADH dehydrogenase [ubiquinone] 1 beta subcomplex subunit 10 [OS=Homo sapiens]	57.808	62	12	27	12	0.991	-0.013043	0.799756	0.0970425
NDUFB11	Q9NX14-1	NADH dehydrogenase [ubiquinone] 1 beta subcomplex subunit 11, mitochondrial [OS=Homo sapiens]	54.149	50	6	22	6	1.037	0.0524159	0.348297	0.45805
NDUFB3	O43676	NADH dehydrogenase [ubiquinone] 1 beta subcomplex subunit 3 [OS=Homo sapiens]	7.026	18	2	4	2	1.044	0.0621217	0.38862	0.410474
NDUFB4	O95168-1	NADH dehydrogenase [ubiquinone] 1 beta subcomplex subunit 4 [OS=Homo sapiens]	17.395	30	3	8	3	0.961	-0.0573917	0.399444	0.398544
NDUFB5	O43674-1	NADH dehydrogenase [ubiquinone] 1 beta subcomplex subunit 5, mitochondrial [OS=Homo sapiens]	24.406	25	5	12	5	1.124	0.168642	0.223502	0.650718
NDUFB6	O95139	NADH dehydrogenase [ubiquinone] 1 beta subcomplex subunit 6 [OS=Homo sapiens]	14.457	40	6	8	6	0.959	-0.0603973	0.10343	0.985353
NDUFB7	P17568	NADH dehydrogenase [ubiquinone] 1 beta subcomplex subunit 7 [OS=Homo sapiens]	58.581	53	6	20	6	1.011	0.015783	0.755382	0.121833
NDUFB8	O95169	NADH dehydrogenase [ubiquinone] 1 beta subcomplex subunit 8, mitochondrial [OS=Homo sapiens]	24.18	28	4	15	4	1.06	0.0840643	0.368619	0.433422
NDUFB9	Q9Y6M9	NADH dehydrogenase [ubiquinone] 1 beta subcomplex subunit 9 [OS=Homo sapiens]	32.296	58	8	14	8	0.965	-0.0513992	0.128503	0.891088
NDUFC1	O43677	NADH dehydrogenase [ubiquinone] 1 subunit C1, mitochondrial [OS=Homo sapiens]	12.005	28	2	4	2	0.993	-0.0101344	0.453107	0.343799
NDUFC2	O95298-1	NADH dehydrogenase [ubiquinone] 1 subunit C2 [OS=Homo sapiens]	21.034	33	6	9	6	0.984	-0.0232698	0.593401	0.226652
NDUFS1	P28331-1	NADH-ubiquinone oxidoreductase 75 kDa subunit, mitochondrial [OS=Homo sapiens]	170.968	56	28	69	28	1.018	0.0257376	0.729387	0.137042
NDUFS2	O75306-1	NADH dehydrogenase [ubiquinone] iron-sulfur protein 2, mitochondrial [OS=Homo sapiens]	74.543	30	12	35	12	1.035	0.0496308	0.43773	0.358794
NDUFS3	O75489	NADH dehydrogenase [ubiquinone] iron-sulfur protein 3, mitochondrial [OS=Homo sapiens]	38.377	46	10	17	10	0.952	-0.0709665	0.106722	0.971748
NDUFS4	O43181	NADH dehydrogenase [ubiquinone] iron-sulfur protein 4, mitochondrial [OS=Homo sapiens]	31.647	35	6	11	6	0.97	-0.0439433	0.434069	0.362441
NDUFS5	O43920	NADH dehydrogenase [ubiquinone] iron-sulfur protein 5 [OS=Homo sapiens]	11.617	35	3	5	3	0.993	-0.0101344	0.867321	0.06182
NDUFS6	O75380	NADH dehydrogenase [ubiquinone] iron-sulfur protein 6, mitochondrial [OS=Homo sapiens]	24.523	54	6	7	6	0.851	-0.232769	0.26652	0.574271
NDUFS7	O75251	NADH dehydrogenase [ubiquinone] iron-sulfur protein 7, mitochondrial [OS=Homo sapiens]	8.743	12	4	4	4	1.02	0.0285692	0.842985	0.0741799
NDUFS8	O00217	NADH dehydrogenase [ubiquinone] iron-sulfur protein 8, mitochondrial [OS=Homo sapiens]	35.537	34	6	18	6	1.019	0.0271541	0.130153	0.885547
NDUFV1	P49821	NADH dehydrogenase [ubiquinone] flavoprotein 1, mitochondrial [OS=Homo sapiens]	61.719	33	13	26	13	0.986	-0.0203404	0.169092	0.771876
NDUFV2	P19404	NADH dehydrogenase [ubiquinone] flavoprotein 2, mitochondrial [OS=Homo sapiens]	36.486	33	8	17	8	1.01	0.0143553	0.663588	0.178101
NDUFV3	P56181-2	Isoform 2 of NADH dehydrogenase [ubiquinone] flavoprotein 3, mitochondrial [OS=Homo sapiens]	79.843	42	15	25	15	1.058	0.0813396	0.00202723	2.6931
NECAP1	Q8NC96	adaptin ear-binding coat-associated protein 1 [OS=Homo sapiens]	20.448	22	4	6	4	1.045	0.0635029	0.434946	0.361565
NECAP2	Q9NVZ3	Adaptin ear-binding coat-associated protein 2 [OS=Homo sapiens]	39.605	51	10	21	10	1.009	0.0129262	0.737126	0.132459
NECTIN1	Q15223	Nectin-1 [OS=Homo sapiens]	11.204	9	4	4	4	0.975	-0.0365259	0.316176	0.500071
NECTIN2	Q92692-1	Nectin-2 [OS=Homo sapiens]	54.232	29	11	15	5	0.97	-0.0439433	0.535237	0.271454
NEDD1	Q8NHV4	Protein NEDD1 [OS=Homo sapiens]	33.631	14	8	14	8	1.019	0.0271541	0.382738	0.417098
NEDD4	P46934-4	Isoform 4 of E3 ubiquitin-protein ligase NEDD4 [OS=Homo sapiens]	59.872	20	14	23	13	0.974	-0.0380063	0.0113886	1.94353
NEDD4L	Q96PU5	E3 ubiquitin-protein ligase NEDD4-like [OS=Homo sapiens]	23.04	8	7	9	5	0.963	-0.0543923	0.665009	0.177173
NEDD9	Q14511-1	Enhancer of filamentation 1 [OS=Homo sapiens]	26.971	10	6	7	6	1.076	0.105678	0.0141925	1.84794
NEGR1	Q7Z3B1	Neuronal growth regulator 1 [OS=Homo sapiens]	12.603	14	3	4	3	0.948	-0.077041	0.239964	0.619853
NEIL2	Q969S2-1	Endonuclease 8-like 2 [OS=Homo sapiens]	13.099	16	4	5	4	0.94	-0.0892673	0.366792	0.43558
NEK1	Q96PY6-1	Serine/threonine-protein kinase Nek1 [OS=Homo sapiens]	44.204	9	9	14	9	1.009	0.0129262	0.833651	0.0790157
NEK2	P51955	Serine/threonine-protein kinase Nek2 [OS=Homo sapiens]	6.589	5	2	2	2	0.85	-0.234465	0.0825215	1.08343
NEK3	P51956-2	Isoform 2 of Serine/threonine-protein kinase Nek3 [OS=Homo sapiens]	15.034	11	4	4	4	0.952	-0.0709665	0.687182	0.162928
NEK4	P51957-2	Isoform 2 of Serine/threonine-protein kinase Nek4 [OS=Homo sapiens]	36.065	14	8	9	8	1.023	0.0328061	0.574406	0.240781
NEK6	Q9HC98	Serine/threonine-protein kinase Nek6 [OS=Homo sapiens]	17.695	18	5	6	3	1.39	0.475085	0.044561	1.35104
NEK7	Q8TDX7-1	Serine/threonine-protein kinase Nek7 [OS=Homo sapiens]	31.435	32	8	9	6	1.112	0.153157	0.0690671	1.16073
NEK8	Q86SG6	Serine/threonine-protein kinase Nek8 [OS=Homo sapiens]	5.211	4	2	2	2	0.937	-0.093879	0.804611	0.0944141
NEK9	Q8TD19	Serine/threonine-protein kinase Nek9 [OS=Homo sapiens]	92.55	31	20	31	20	0.974	-0.0380063	0.16436	0.784204
NELFA	Q9H3P2-1	Negative elongation factor A [OS=Homo sapiens]	99.47	53	17	33	17	0.998	-0.00288828	0.924556	0.0340666
NELFB	Q8WX92	Negative elongation factor B [OS=Homo sapiens]	34.545	18	12	15	12	1.011	0.015783	0.483874	0.315268
NELFCD	Q8IXH7	Negative elongation factor C/D [OS=Homo sapiens]	35.686	23	10	16	10	1	0	0.997422	0.00112087
NELFE	P18615	Negative elongation factor E [OS=Homo sapiens]	84.528	44	14	32	14	0.961	-0.0573917	0.129264	0.888521
NEMF	O60524	nuclear export mediator factor NEMF [OS=Homo sapiens]	85.667	18	19	31	19	1.01	0.0143553	0.802718	0.0954371
NEMP1	O14524-1	Nuclear envelope integral membrane protein 1 [OS=Homo sapiens]	10.13	8	4	5	4	0.942	-0.086201	0.242036	0.61612
NEMP2	A6NFY4	Nuclear envelope integral membrane protein 2 [OS=Homo sapiens]	14.208	9	4	4	4	0.972	-0.0409718	0.892836	0.0492285
NENF	Q9UMX5	Neudesin [OS=Homo sapiens]	31.356	41	6	13	6	0.922	-0.117161	0.5093	0.293027
NEO1	Q92859	neogenin [OS=Homo sapiens]	11.397	3	3	3	3	0.975	-0.0365259	0.620806	0.207044
NEPRO	Q6NW34	Nucleolus and neural progenitor protein [OS=Homo sapiens]	18.058	10	7	7	7	0.952	-0.0709665	0.15449	0.811101
NES	P48681	Nestin [OS=Homo sapiens]	48.341	12	14	16	14	1.12	0.163499	0.0659482	1.1808
NEU1	Q99519	sialidase-1 [OS=Homo sapiens]	31.773	22	8	11	8	1.294	0.371838	0.386892	0.41241
NEU3	Q9UQ49	Sialidase-3 [OS=Homo sapiens]	15.247	12	4	5	4	0.991	-0.013043	0.719498	0.14297
NEURL4	Q96JN8-1	Neuralized-like protein 4 [OS=Homo sapiens]	49.992	11	13	17	13	0.984	-0.0232698	0.741002	0.130181
NEXN	Q0ZGT2	Nexilin [OS=Homo sapiens]	25.219	7	4	6	4	0.972	-0.0409718	0.561014	0.251026
NF1	P21359-1	Neurofibromin [OS=Homo sapiens]	101.255	11	26	30	26	0.961	-0.0573917	0.218045	0.661454
NF2	P35240-1	merlin [OS=Homo sapiens]	52.134	20	12	20	12	1.043	0.0607392	0.0752136	1.1237
NFAT5	O94916	nuclear factor of activated T-cells 5 [OS=Homo sapiens]	18.314	5	5	6	5	1.039	0.0551957	0.127135	0.895735
NFATC1	O95644-1	Nuclear factor of activated T-cells, cytoplasmic 1 [OS=Homo sapiens]	30.819	16	11	14	9	1.144	0.194087	0.153511	0.813862
NFATC2	Q13469	Nuclear factor of activated T-cells, cytoplasmic 2 [OS=Homo sapiens]	43.228	19	13	15	11	1.03	0.0426443	0.301415	0.520836
NFATC2IP	Q8NCF5-1	NFATC2-interacting protein [OS=Homo sapiens]	16.16	15	3	5	3	0.988	-0.0174171	0.842425	0.0744687
NFATC3	Q12968-1	Nuclear factor of activated T-cells, cytoplasmic 3 [OS=Homo sapiens]	37.379	14	12	16	10	0.971	-0.0424568	0.470833	0.327133
NFE2L1	Q14494-1	Nuclear factor erythroid 2-related factor 1 [OS=Homo sapiens]	14.408	7	3	4	3	1.142	0.191563	0.00383453	2.41629
NFE2L3	Q9Y4A8	nuclear factor erythroid 2-related factor 3 [OS=Homo sapiens]	5.108	3	3	4	2	0.797	-0.327348	0.347824	0.458641
NFIL3	Q16649	Nuclear factor interleukin-3-regulated protein [OS=Homo sapiens]	14.33	12	5	5	5	1.953	0.965692	0.0166758	1.77791
NFIX	Q14938-3	Isoform 3 of Nuclear factor 1 X-type [OS=Homo sapiens]	10.317	12	3	3	2	0.84	-0.251539	0.0848543	1.07133
NFKB1	P19838	Nuclear factor NF-kappa-B p105 subunit [OS=Homo sapiens]	111.506	28	21	38	21	1.025	0.0356239	0.411722	0.385396
NFKBIB	Q15653-1	NF-kappa-B inhibitor beta [OS=Homo sapiens]	31.626	32	7	13	7	1.048	0.0676387	0.279944	0.552929
NFKBIE	O00221	NF-kappa-B inhibitor epsilon [OS=Homo sapiens]	41.546	20	7	11	7	0.988	-0.0174171	0.623079	0.205457
NFKBIL1	Q9UBC1-1	NF-kappa-B inhibitor-like protein 1 [OS=Homo sapiens]	8.119	8	3	4	3	1.004	0.00575927	0.879861	0.0555857
NFRKB	Q6P4R8-1	nuclear factor related to kappa-B-binding protein [OS=Homo sapiens]	43.941	13	12	18	12	1.009	0.0129262	0.355121	0.449624
NFS1	Q9Y697	Cysteine desulfurase, mitochondrial [OS=Homo sapiens]	59.593	32	9	14	9	1.044	0.0621217	0.0231427	1.63559
NFU1	Q9UMS0	NFU1 iron-sulfur cluster scaffold homolog, mitochondrial [OS=Homo sapiens]	12.666	15	3	6	3	1.085	0.117695	0.0604383	1.21869
NFX1	Q12986	Transcriptional repressor NF-X1 [OS=Homo sapiens]	99.166	26	25	31	25	1.055	0.077243	0.251937	0.598708
NFXL1	Q6ZNB6-1	nf-x1-type zinc finger protein nfxl1 [OS=Homo sapiens]	86.904	25	17	28	17	0.952	-0.0709665	0.0877869	1.05657
NFYA	P23511	Nuclear transcription factor Y subunit alpha [OS=Homo sapiens]	27.016	12	3	7	3	1.067	0.0935602	0.261354	0.582772
NFYC	Q13952-1	Nuclear transcription factor Y subunit gamma [OS=Homo sapiens]	21.653	16	6	8	6	0.992	-0.011588	0.752284	0.123618
NGDN	Q8NEJ9	neuroguidin [OS=Homo sapiens]	39.314	29	9	12	9	1.016	0.0229004	0.381539	0.418461
NGFR	P08138	Tumor necrosis factor receptor superfamily member 16 [OS=Homo sapiens]	14.084	10	3	3	3	1.006	0.00863031	0.688229	0.162267
NGLY1	Q96IV0	Peptide-N(4)-(N-acetyl-beta-glucosaminyl)asparagine amidase [OS=Homo sapiens]	56.756	22	11	20	11	0.992	-0.011588	0.745807	0.127373
NGRN	Q9NPE2-2	Neugrin [OS=Homo sapiens]	25.246	30	7	7	7	0.951	-0.0724828	0.445876	0.350786
NHEJ1	Q9H9Q4-1	non-homologous end-joining factor 1 [OS=Homo sapiens]	18.639	19	4	7	4	1.05	0.0703893	0.345535	0.461508
NHLRC2	Q8NBF2-1	NHL repeat-containing protein 2 [OS=Homo sapiens]	23.876	13	7	11	7	0.998	-0.00288828	0.891593	0.0498334
NHP2	Q9NX24	H/ACA ribonucleoprotein complex subunit 2 [OS=Homo sapiens]	48.399	54	6	21	6	0.991	-0.013043	0.808784	0.0921674
NHSL1	Q5SYE7	NHS-like protein 1 [OS=Homo sapiens]	33.148	8	8	9	8	0.961	-0.0573917	0.738941	0.13139
NIBAN1	Q9BZQ8	Protein Niban [OS=Homo sapiens]	35.316	16	11	12	11	1.061	0.0854247	0.0757836	1.12042
NIBAN2	Q96TA1	Niban-like protein 1 [OS=Homo sapiens]	84.863	29	20	38	19	1.004	0.00575927	0.917459	0.0374131
NID1	P14543-1	Nidogen-1 [OS=Homo sapiens]	26.639	7	9	11	9	1.302	0.380729	0.00480539	2.31827
NIF3L1	Q9GZT8-1	NIF3-like protein 1 [OS=Homo sapiens]	27.224	23	8	11	4	0.975	-0.0365259	0.437912	0.358613
NIFK	Q9BYG3	MKI67 FHA domain-interacting nucleolar phosphoprotein [OS=Homo sapiens]	48.719	44	13	27	13	0.964	-0.0528949	0.0794836	1.09972
NIN	Q8N4C6-7	Isoform 7 of Ninein [OS=Homo sapiens]	85.341	12	20	24	19	0.981	-0.027675	0.447909	0.34881
NIP7	Q9Y221-1	60S ribosome subunit biogenesis protein NIP7 homolog [OS=Homo sapiens]	16.042	31	5	8	5	0.941	-0.0877334	0.135903	0.86677
NIPA2	Q8N8Q9	Magnesium transporter NIPA2 [OS=Homo sapiens]	13.501	13	2	6	2	0.704	-0.506353	0.0805041	1.09418
NIPBL	Q6KC79	Nipped-B-like protein [OS=Homo sapiens]	247.868	21	52	89	52	1.01	0.0143553	0.636251	0.196372
NIPSNAP1	Q9BPW8	Protein NipSnap homolog 1 [OS=Homo sapiens]	19.322	21	5	11	4	0.961	-0.0573917	0.499737	0.301259
NIPSNAP2	O75323-1	Protein NipSnap homolog 2 [OS=Homo sapiens]	35.883	27	8	19	7	1.009	0.0129262	0.714449	0.146028
NIPSNAP3A	Q9UFN0	protein NipSnap homolog 3A [OS=Homo sapiens]	25.096	30	7	14	5	1.055	0.077243	0.654951	0.183791
NIPSNAP3B	Q9BS92	Protein NipSnap homolog 3B [OS=Homo sapiens]	16.572	19	4	5	2	1.037	0.0524159	0.322521	0.491442
NISCH	Q9Y2I1-1	Nischarin [OS=Homo sapiens]	28.33	6	7	8	7	0.983	-0.0247367	0.689368	0.161549
NIT1	Q86X76-2	Isoform 1 of Deaminated glutathione amidase [OS=Homo sapiens]	35.828	44	9	13	9	1.047	0.0662614	0.299101	0.524182
NIT2	Q9NQR4	Omega-amidase NIT2 [OS=Homo sapiens]	75.774	67	18	40	18	1.003	0.00432161	0.190564	0.719958
NKAP	Q8N5F7	NF-kappa-B-activating protein [OS=Homo sapiens]	53.571	30	11	21	11	1.033	0.0468403	0.413632	0.383386
NKAPD1	Q6ZUT1-2	Isoform 2 of Uncharacterized protein C11orf57 [OS=Homo sapiens]	38.754	31	9	13	9	0.963	-0.0543923	0.250029	0.60201
NKD2	Q969F2-1	protein naked cuticle homolog 2 [OS=Homo sapiens]	24.134	22	8	9	8	0.845	-0.242977	0.0474161	1.32407
NKRF	O15226	NF-kappa-B-repressing factor [OS=Homo sapiens]	171.708	51	32	73	32	1.015	0.0214797	0.583219	0.234169
NKTR	P30414	NK-tumor recognition protein [OS=Homo sapiens]	51.445	14	17	21	17	1.055	0.077243	0.190099	0.721019
NLE1	Q9NVX2	Notchless protein homolog 1 [OS=Homo sapiens]	47.317	28	8	13	8	0.953	-0.0694519	0.332904	0.477681
NLN	Q9BYT8	Neurolysin, mitochondrial [OS=Homo sapiens]	94.134	37	22	38	22	0.998	-0.00288828	0.662496	0.178817
NLRC3	Q7RTR2-1	NLR family CARD domain-containing protein 3 [OS=Homo sapiens]	31.563	9	8	9	8	0.985	-0.0218044	0.683224	0.165437
NLRC4	Q9NPP4-1	NLR family CARD domain-containing protein 4 [OS=Homo sapiens]	5.665	2	2	2	2	0.934	-0.0985055	0.354904	0.449889
NLRP1	Q9C000	NACHT, LRR and PYD domains-containing protein 1 [OS=Homo sapiens]	18.925	4	4	5	4	1.05	0.0703893	0.665124	0.177097
NLRP2	Q9NX02	NACHT, LRR and PYD domains-containing protein 2 [OS=Homo sapiens]	83.741	19	20	35	14	0.978	-0.0320936	0.445922	0.350741
NLRX1	Q86UT6	NLR family member X1 [OS=Homo sapiens]	47.911	17	12	16	12	1.011	0.015783	0.771929	0.112423
NMD3	Q96D46	60S ribosomal export protein NMD3 [OS=Homo sapiens]	69.565	34	16	28	16	1.011	0.015783	0.588701	0.230105
NME2	P22392-2	Isoform 3 of Nucleoside diphosphate kinase B [OS=Homo sapiens]	77.508	81	15	99	2	1.004	0.00575927	0.952011	0.0213581
NME3	Q13232	Nucleoside diphosphate kinase 3 [OS=Homo sapiens]	5.224	10	2	2	2	0.868	-0.204233	0.0853689	1.0687
NME4	O00746	Nucleoside diphosphate kinase, mitochondrial [OS=Homo sapiens]	16.091	21	3	4	3	0.947	-0.0785637	0.10932	0.961298
NME7	Q9Y5B8	Nucleoside diphosphate kinase 7 [OS=Homo sapiens]	20.838	16	5	7	5	0.969	-0.0454314	0.336992	0.47238
NMI	Q13287	N-myc-interactor [OS=Homo sapiens]	37.784	35	9	15	9	0.999	-0.00144342	0.976034	0.0105351
NMNAT1	Q9HAN9	Nicotinamide/nicotinic acid mononucleotide adenylyltransferase 1 [OS=Homo sapiens]	14.744	15	4	6	4	0.919	-0.121863	0.0756617	1.12112
NMNAT3	Q96T66-1	Nicotinamide/nicotinic acid mononucleotide adenylyltransferase 3 [OS=Homo sapiens]	8.739	10	3	3	3	0.995	-0.00723157	0.946016	0.0241014
NMT1	P30419	glycylpeptide N-tetradecanoyltransferase 1 [OS=Homo sapiens]	77.734	32	14	44	10	1.052	0.0731347	0.0722186	1.14135
NMT2	O60551	Glycylpeptide N-tetradecanoyltransferase 2 [OS=Homo sapiens]	32.844	16	7	10	3	0.907	-0.140826	0.230452	0.63742
NNT	Q13423	NAD(P) transhydrogenase, mitochondrial [OS=Homo sapiens]	190.493	34	34	91	34	1.033	0.0468403	0.421969	0.37472
NOA1	Q8NC60	Nitric oxide-associated protein 1 [OS=Homo sapiens]	31.565	15	9	9	9	0.965	-0.0513992	0.164548	0.783706
NOB1	Q9ULX3	RNA-binding protein NOB1 [OS=Homo sapiens]	27.617	24	8	11	8	0.984	-0.0232698	0.350649	0.455127
NOC2L	Q9Y3T9	Nucleolar complex protein 2 homolog [OS=Homo sapiens]	92.781	27	18	40	18	0.946	-0.0800879	0.0769852	1.11359
NOC3L	Q8WTT2	Nucleolar complex protein 3 homolog [OS=Homo sapiens]	57.759	23	16	24	16	1.017	0.0243197	0.642695	0.191995
NOC4L	Q9BVI4	Nucleolar complex protein 4 homolog [OS=Homo sapiens]	31.881	25	11	19	11	1.031	0.0440443	0.279637	0.553406
NOCT	Q9UK39	Nocturnin [OS=Homo sapiens]	10.657	8	3	3	3	1	0	0.995875	0.00179509
NOL10	Q9BSC4-1	Nucleolar protein 10 [OS=Homo sapiens]	56.565	23	12	22	11	1.053	0.0745054	0.00573239	2.24166
NOL11	Q9H8H0	nucleolar protein 11 [OS=Homo sapiens]	127.731	41	23	48	23	0.915	-0.128156	0.38768	0.411527
NOL12	Q9UGY1	Nucleolar protein 12 [OS=Homo sapiens]	19.422	34	5	6	4	0.975	-0.0365259	0.325405	0.487576
NOL3	O60936-3	Isoform 3 of Nucleolar protein 3 [OS=Homo sapiens]	21.675	31	5	6	5	0.975	-0.0365259	0.206634	0.684799
NOL4L	Q96MY1	Nucleolar protein 4-like [OS=Homo sapiens]	20.53	13	4	5	4	0.919	-0.121863	0.18666	0.728948
NOL6	Q9H6R4-1	Nucleolar protein 6 [OS=Homo sapiens]	105.788	25	21	38	21	1.003	0.00432161	0.954823	0.0200769
NOL7	Q9UMY1-1	Nucleolar protein 7 [OS=Homo sapiens]	20.185	24	7	9	7	1.028	0.0398403	0.321943	0.492221
NOL8	Q76FK4	nucleolar protein 8 [OS=Homo sapiens]	135.187	32	39	49	3	0.928	-0.107803	0.280519	0.552037
NOL9	Q5SY16	Polynucleotide 5'-hydroxyl-kinase NOL9 [OS=Homo sapiens]	26.157	13	8	12	8	1.011	0.015783	0.732215	0.135361
NOLC1	Q14978-1	nucleolar and coiled-body phosphoprotein 1 [OS=Homo sapiens]	158.412	52	38	89	38	0.997	-0.00433459	0.883168	0.0539565
NOM1	Q5C9Z4	nucleolar MIF4G domain-containing protein 1 [OS=Homo sapiens]	51.185	19	14	19	14	0.982	-0.0262051	0.495713	0.304769
NOMO1	Q15155	Nodal modulator 1 [OS=Homo sapiens]	206.603	32	31	77	3	0.896	-0.158429	0.172824	0.762396
NOMO2	Q5JPE7	NODAL modulator 2 [OS=Homo sapiens]	194.563	32	31	76	3	0.894	-0.161653	0.0920676	1.03589
NONO	Q15233	Non-POU domain-containing octamer-binding protein [OS=Homo sapiens]	254.45	51	23	201	22	1.015	0.0214797	0.223076	0.651548
NOP10	Q9NPE3	H/ACA ribonucleoprotein complex subunit 3 [OS=Homo sapiens]	23.605	45	3	9	3	1.006	0.00863031	0.715019	0.145682
NOP14	P78316	Nucleolar protein 14 [OS=Homo sapiens]	128.093	33	25	51	25	1.031	0.0440443	0.191056	0.718839
NOP16	Q9Y3C1	nucleolar protein 16 [OS=Homo sapiens]	49.088	51	9	18	2	0.956	-0.0649175	0.0959259	1.01806
NOP53	Q9NZM5	ribosome biogenesis protein NOP53 [OS=Homo sapiens]	37.617	24	9	12	9	1.016	0.0229004	0.416676	0.380201
NOP56	O00567	Nucleolar protein 56 [OS=Homo sapiens]	214.926	61	30	113	30	1.026	0.0370307	0.44093	0.35563
NOP58	Q9Y2X3	Nucleolar protein 58 [OS=Homo sapiens]	167.818	49	24	89	24	1.015	0.0214797	0.116796	0.932574
NOP9	Q86U38	Nucleolar protein 9 [OS=Homo sapiens]	45.847	19	11	20	11	1.007	0.0100637	0.448607	0.348134
NOPCHAP1	Q8N5I9	Uncharacterized protein C12orf45 [OS=Homo sapiens]	16.324	28	5	7	5	0.941	-0.0877334	0.163133	0.787457
NOSIP	Q9Y314	nitric oxide synthase-interacting protein [OS=Homo sapiens]	55.509	51	11	18	11	1.018	0.0257376	0.167782	0.775254
NOTCH1	P46531	Neurogenic locus notch homolog protein 1 [OS=Homo sapiens]	42.547	6	13	16	11	0.918	-0.123434	0.121662	0.914844
NOTCH2	Q04721	Neurogenic locus notch homolog protein 2 [OS=Homo sapiens]	55.32	9	14	17	12	0.926	-0.110916	0.0177361	1.75114
NPAT	Q14207	Protein NPAT [OS=Homo sapiens]	73.171	19	19	27	19	0.987	-0.018878	0.5297	0.27597
NPC1	O15118	Niemann-Pick C1 protein [OS=Homo sapiens]	38.169	7	8	13	8	1.023	0.0328061	0.118372	0.92675
NPC2	P61916	Epididymal secretory protein E1 [OS=Homo sapiens]	30.838	55	7	14	7	0.941	-0.0877334	0.117521	0.929884
NPEPL1	Q8NDH3	Probable aminopeptidase NPEPL1 [OS=Homo sapiens]	14.28	11	3	7	3	1.315	0.395063	0.504285	0.297324
NPEPPS	P55786	puromycin-sensitive aminopeptidase [OS=Homo sapiens]	148.677	46	36	75	36	0.987	-0.018878	0.851862	0.0696308
NPHP3	Q7Z494-1	Nephrocystin-3 [OS=Homo sapiens]	11.365	3	2	2	2	1.016	0.0229004	0.885274	0.0529224
NPLOC4	Q8TAT6-1	Nuclear protein localization protein 4 homolog [OS=Homo sapiens]	95.329	41	16	28	16	0.986	-0.0203404	0.587205	0.231211
NPM1	P06748	Nucleophosmin [OS=Homo sapiens]	195.974	76	19	218	19	1.045	0.0635029	0.281625	0.550329
NPM3	O75607	Nucleoplasmin-3 [OS=Homo sapiens]	16.059	28	3	8	3	1.023	0.0328061	0.382377	0.417508
NPR3	P17342	Atrial natriuretic peptide receptor 3 [OS=Homo sapiens]	31.196	20	9	11	9	0.998	-0.00288828	0.902377	0.0446122
NPRL2	Q8WTW4	GATOR complex protein NPRL2 [OS=Homo sapiens]	14.088	14	5	5	5	1.022	0.0313952	0.0420924	1.3758
NPRL3	Q12980	GATOR complex protein NPRL3 [OS=Homo sapiens]	29.279	14	6	8	6	1	0	0.963048	0.0163522
NPTN	Q9Y639-1	Isoform 1 of Neuroplastin [OS=Homo sapiens]	44.232	30	8	14	8	1.176	0.233888	0.0318101	1.49744
NPW	Q8N729	Neuropeptide W [OS=Homo sapiens]	8.235	18	2	3	2	1.718	0.78073	0.0206757	1.68454
NR1H2	P55055	Oxysterols receptor LXR-beta [OS=Homo sapiens]	5.721	4	2	2	2	1.008	0.0114956	0.844362	0.0734715
NR1i1; VDR	P11473-1	Vitamin D3 receptor [OS=Homo sapiens]	5.236	4	2	2	2	1.202	0.265437	0.134271	0.872019
NR2C1	P13056-1	Nuclear receptor subfamily 2 group C member 1 [OS=Homo sapiens]	8.565	6	3	3	3	0.777	-0.364013	0.0118878	1.9249
NR2C2	P49116-1	Nuclear receptor subfamily 2 group C member 2 [OS=Homo sapiens]	49.371	21	11	14	11	0.98	-0.0291463	0.467906	0.329842
NR2C2AP	Q86WQ0	nuclear receptor 2C2-associated protein [OS=Homo sapiens]	16.645	36	3	5	3	0.967	-0.0484122	0.449148	0.347611
NR2F1	P10589	coup transcription factor 1 [OS=Homo sapiens]	17.742	18	5	6	5	1.064	0.0894982	0.53782	0.269363
NR2F6	P10588	Nuclear receptor subfamily 2 group F member 6 [OS=Homo sapiens]	13.127	12	5	5	5	0.943	-0.0846703	0.0390682	1.40818
NR3C1	P04150	Glucocorticoid receptor [OS=Homo sapiens]	49.429	20	12	13	12	1.039	0.0551957	0.122253	0.912741
NRAS	P01111	GTPase NRas [OS=Homo sapiens]	31.502	48	6	10	2	1.12	0.163499	0.180711	0.743016
NRBF2	Q96F24-1	Nuclear receptor-binding factor 2 [OS=Homo sapiens]	20.494	16	5	6	5	1.01	0.0143553	0.773823	0.111359
NRBP1	Q9UHY1	Nuclear receptor-binding protein [OS=Homo sapiens]	39.069	18	8	15	7	1.041	0.0579701	0.217946	0.661652
NRBP2	Q9NSY0-3	Nuclear receptor-binding protein 2 [OS=Homo sapiens]	8.479	6	3	3	2	1.029	0.041243	0.541212	0.266633
NRCAM	Q92823	Neuronal cell adhesion molecule [OS=Homo sapiens]	4.651	1	2	2	2	0.986	-0.0203404	0.86023	0.0653854
NRDE2	Q9H7Z3	Protein NRDE2 homolog [OS=Homo sapiens]	49.924	11	12	14	12	0.893	-0.163268	0.0722678	1.14106
NRF1	Q16656-1	Nuclear respiratory factor 1 [OS=Homo sapiens]	19.182	6	2	8	2	0.947	-0.0785637	0.523558	0.281035
NRGN	Q92686	Neurogranin [OS=Homo sapiens]	11.705	32	3	6	3	0.999	-0.00144342	0.986837	0.00575451
NRIP1	P48552	nuclear receptor-interacting protein 1 [OS=Homo sapiens]	12.841	3	4	4	3	0.799	-0.323733	0.143357	0.843581
NRM	Q8IXM6-1	Nurim [OS=Homo sapiens]	8.388	16	3	4	3	0.993	-0.0101344	0.880486	0.0552776
NRP1	O14786-1	Neuropilin-1 [OS=Homo sapiens]	24.504	8	5	7	5	1.009	0.0129262	0.405631	0.391869
NRROS	Q86YC3	Negative regulator of reactive oxygen species [OS=Homo sapiens]	25.554	10	7	8	7	0.598	-0.741783	0.53305	0.273232
NSA2	O95478	Ribosome biogenesis protein NSA2 homolog [OS=Homo sapiens]	22.166	31	7	10	7	1.027	0.0384362	0.633051	0.198561
NSD1	Q96L73-1	Histone-lysine N-methyltransferase, H3 lysine-36 and H4 lysine-20 specific [OS=Homo sapiens]	79.958	10	19	23	18	0.981	-0.027675	0.331299	0.479779
NSD2	O96028-1	Histone-lysine N-methyltransferase NSD2 [OS=Homo sapiens]	84.009	21	21	32	21	1	0	0.96784	0.0141963
NSD3	Q9BZ95	Histone-lysine N-methyltransferase NSD3 [OS=Homo sapiens]	113.266	23	26	37	9	1.053	0.0745054	0.353037	0.45218
NSDHL	Q15738	sterol-4-alpha-carboxylate 3-dehydrogenase, decarboxylating [OS=Homo sapiens]	71.584	41	13	41	13	0.982	-0.0262051	0.259881	0.585226
NSF	P46459	Vesicle-fusing ATPase [OS=Homo sapiens]	135.543	37	29	59	28	1.016	0.0229004	0.309349	0.509551
NSFL1C	Q9UNZ2	NSFL1 cofactor p47 [OS=Homo sapiens]	116.921	58	19	47	19	0.991	-0.013043	0.45697	0.340113
NSL1	Q96IY1	Kinetochore-associated protein NSL1 homolog [OS=Homo sapiens]	13.617	20	5	6	5	1.067	0.0935602	0.149126	0.826446
NSMAF	Q92636	Protein FAN [OS=Homo sapiens]	84.431	25	16	31	16	0.998	-0.00288828	0.776621	0.109791
NSMCE1	Q8WV22	Non-structural maintenance of chromosomes element 1 homolog [OS=Homo sapiens]	17.818	21	5	6	5	0.999	-0.00144342	0.951541	0.0215726
NSMCE2	Q96MF7	E3 SUMO-protein ligase NSE2 [OS=Homo sapiens]	38.152	41	9	19	9	0.957	-0.0634092	0.137584	0.861431
NSMCE3	Q96MG7	Non-structural maintenance of chromosomes element 3 homolog [OS=Homo sapiens]	35.397	36	11	13	11	1.006	0.00863031	0.844597	0.0733506
NSMCE4A	Q9NXX6	Non-structural maintenance of chromosomes element 4 homolog A [OS=Homo sapiens]	35.468	30	10	13	10	1.015	0.0214797	0.550075	0.259578
NSRP1	Q9H0G5	Nuclear speckle splicing regulatory protein 1 [OS=Homo sapiens]	94.421	37	23	35	23	0.981	-0.027675	0.229916	0.63843
NSUN2	Q08J23	tRNA (Cytosine(34)-C(5))-methyltransferase [OS=Homo sapiens]	181.778	53	33	76	33	0.995	-0.00723157	0.654038	0.184397
NSUN4	Q96CB9	5-methylcytosine rRNA methyltransferase NSUN4 [OS=Homo sapiens]	21.481	18	7	8	7	0.928	-0.107803	0.0462459	1.33493
NSUN5	Q96P11-2	Isoform 2 of Probable 28S rRNA (cytosine-C(5))-methyltransferase [OS=Homo sapiens]	40.771	27	9	13	9	0.946	-0.0800879	0.0524977	1.27986
NSUN6	Q8TEA1	Putative methyltransferase NSUN6 [OS=Homo sapiens]	26.046	15	5	9	5	0.987	-0.018878	0.579916	0.236635
NT5C	Q8TCD5	5'(3')-deoxyribonucleotidase, cytosolic type [OS=Homo sapiens]	34.624	69	9	14	9	0.991	-0.013043	0.627241	0.202566
NT5C2	P49902	Cytosolic purine 5'-nucleotidase [OS=Homo sapiens]	31.943	15	7	11	7	1.008	0.0114956	0.347974	0.458454
NT5C3A	Q9H0P0-1	Isoform 1 of Cytosolic 5'-nucleotidase 3A [OS=Homo sapiens]	41.169	33	8	11	8	1.005	0.0071955	0.823445	0.0843653
NT5DC1	Q5TFE4	5'-nucleotidase domain-containing protein 1 [OS=Homo sapiens]	48.639	27	10	16	10	0.993	-0.0101344	0.260256	0.584599
NT5DC2	Q9H857	5'-nucleotidase domain-containing protein 2 [OS=Homo sapiens]	17.835	11	6	9	6	1.034	0.0482362	0.25274	0.597325
NT5DC3	Q86UY8	5'-nucleotidase domain-containing protein 3 [OS=Homo sapiens]	13.449	7	4	5	4	0.988	-0.0174171	0.449561	0.347212
NTAN1	Q96AB6	Protein N-terminal asparagine amidohydrolase [OS=Homo sapiens]	8.982	9	2	2	2	1.07	0.0976108	0.155754	0.807561
NTAQ1	Q96HA8	Protein N-terminal glutamine amidohydrolase [OS=Homo sapiens]	14.791	29	5	7	5	0.952	-0.0709665	0.186543	0.729222
NTHL1	P78549	Endonuclease III-like protein 1 [OS=Homo sapiens]	27.076	30	7	9	7	0.956	-0.0649175	0.108599	0.964173
NTN1	O95631	Netrin-1 [OS=Homo sapiens]	17.325	10	4	4	4	0.964	-0.0528949	0.395909	0.402405
NTPCR	Q9BSD7	Cancer-related nucleoside-triphosphatase [OS=Homo sapiens]	32.201	37	6	11	6	0.953	-0.0694519	0.360099	0.443578
NTRK1	P04629	High affinity nerve growth factor receptor [OS=Homo sapiens]	7.181	4	3	3	3	0.939	-0.0908029	0.147785	0.830371
NUB1	Q9Y5A7	NEDD8 ultimate buster 1 [OS=Homo sapiens]	71.124	25	15	22	15	0.973	-0.0394883	0.124567	0.904597
NUBP1	P53384	Cytosolic Fe-S cluster assembly factor nubp1 [OS=Homo sapiens]	39.215	28	7	14	7	0.995	-0.00723157	0.832395	0.0796703
NUBP2	Q9Y5Y2	Cytosolic Fe-S cluster assembly factor NUBP2 [OS=Homo sapiens]	9.535	15	4	9	4	1.02	0.0285692	0.493753	0.30649
NUCB1	Q02818	Nucleobindin-1 [OS=Homo sapiens]	151.57	53	24	47	24	0.928	-0.107803	0.0449043	1.34771
NUCKS1	Q9H1E3	Nuclear ubiquitous casein and cyclin-dependent kinase substrate 1 [OS=Homo sapiens]	75.714	62	14	40	14	0.897	-0.15682	0.28494	0.545246
NUDC	Q9Y266	nuclear migration protein nudC [OS=Homo sapiens]	196.52	63	24	95	24	1.035	0.0496308	0.195877	0.708016
NUDCD1	Q96RS6	NudC domain-containing protein 1 [OS=Homo sapiens]	150.077	47	21	87	21	1.031	0.0440443	0.101264	0.994544
NUDCD2	Q8WVJ2	NudC domain-containing protein 2 [OS=Homo sapiens]	31.08	41	5	10	5	0.989	-0.0159576	0.626861	0.202829
NUDCD3	Q8IVD9	NudC domain-containing protein 3 [OS=Homo sapiens]	66.714	42	12	22	12	0.97	-0.0439433	0.448366	0.348367
NUDT11	Q96G61	Diphosphoinositol polyphosphate phosphohydrolase 3-beta [OS=Homo sapiens]	43.936	59	8	18	5	0.905	-0.14401	0.0646358	1.18953
NUDT12	Q9BQG2	peroxisomal NADH pyrophosphatase NUDT12 [OS=Homo sapiens]	20.68	15	7	8	7	0.987	-0.018878	0.242035	0.616122
NUDT15	Q9NV35	Nucleotide triphosphate diphosphatase NUDT15 [OS=Homo sapiens]	27.328	42	6	8	6	1.012	0.0172093	0.679037	0.168106
NUDT16	Q96DE0	U8 snoRNA-decapping enzyme [OS=Homo sapiens]	16.166	22	5	9	5	0.937	-0.093879	0.193025	0.714386
NUDT18	Q6ZVK8-1	8-oxo-dGDP phosphatase NUDT18 [OS=Homo sapiens]	31.12	22	6	7	6	0.988	-0.0174171	0.733023	0.134882
NUDT19	A8MXV4	nucleoside diphosphate-linked moiety X motif 19 [OS=Homo sapiens]	9.155	7	2	2	2	0.95	-0.0740006	0.337793	0.47135
NUDT2	P50583	Bis(5'-nucleosyl)-tetraphosphatase [asymmetrical] [OS=Homo sapiens]	18.837	50	6	6	6	0.953	-0.0694519	0.0297972	1.52582
NUDT21	O43809	Cleavage and polyadenylation specificity factor subunit 5 [OS=Homo sapiens]	40.712	47	9	20	9	1.004	0.00575927	0.539504	0.268005
NUDT3	O95989	Diphosphoinositol polyphosphate phosphohydrolase 1 [OS=Homo sapiens]	28.92	34	5	12	4	1.009	0.0129262	0.57919	0.237179
NUDT4	Q9NZJ9-1	Diphosphoinositol polyphosphate phosphohydrolase 2 [OS=Homo sapiens]	31.319	58	6	13	3	0.932	-0.101598	0.0547263	1.2618
NUDT5	Q9UKK9	ADP-sugar pyrophosphatase [OS=Homo sapiens]	48.069	47	8	18	8	0.999	-0.00144342	0.97592	0.0105858
NUDT6	P53370	Nucleoside diphosphate-linked moiety X motif 6 [OS=Homo sapiens]	23.494	23	5	7	5	0.952	-0.0709665	0.483479	0.315622
NUDT8	Q8WV74	Nucleoside diphosphate-linked moiety X motif 8 [OS=Homo sapiens]	14.064	13	2	3	2	0.982	-0.0262051	0.751398	0.12413
NUDT9	Q9BW91-1	ADP-ribose pyrophosphatase, mitochondrial [OS=Homo sapiens]	18.877	14	4	8	4	1.007	0.0100637	0.754236	0.122493
NUF2	Q9BZD4	kinetochore protein nuf2 [OS=Homo sapiens]	56.101	23	9	17	9	1.011	0.015783	0.697823	0.156254
NUFIP1	Q9UHK0	Nuclear fragile X mental retardation-interacting protein 1 [OS=Homo sapiens]	18.125	12	5	5	5	1.043	0.0607392	0.302132	0.519804
NUFIP2	Q7Z417	Nuclear fragile X mental retardation-interacting protein 2 [OS=Homo sapiens]	111.887	38	18	36	18	1.051	0.0717627	0.189673	0.721995
NUMB	P49757	Protein numb homolog [OS=Homo sapiens]	41.627	22	12	14	12	1.053	0.0745054	0.151513	0.819549
NUMBL	Q9Y6R0	Numb-like protein [OS=Homo sapiens]	24.176	9	5	6	5	1.047	0.0662614	0.347295	0.459302
NUP107	P57740	Nuclear pore complex protein Nup107 [OS=Homo sapiens]	171.819	41	28	77	28	1.026	0.0370307	0.20938	0.679064
NUP133	Q8WUM0	Nuclear pore complex protein Nup133 [OS=Homo sapiens]	178.94	34	33	72	33	0.947	-0.0785637	0.572419	0.242286
NUP153	P49790	Nuclear pore complex protein Nup153 [OS=Homo sapiens]	208.789	36	43	78	43	1.04	0.0565835	0.217528	0.662485
NUP155	O75694	nuclear pore complex protein nup155 [OS=Homo sapiens]	119.98	25	25	52	25	0.97	-0.0439433	0.420275	0.376466
NUP160	Q12769	nuclear pore complex protein Nup160 [OS=Homo sapiens]	160.816	30	33	69	33	0.989	-0.0159576	0.339886	0.468667
NUP188	Q5SRE5	Nucleoporin NUP188 homolog [OS=Homo sapiens]	147.697	25	33	55	32	0.994	-0.00868224	0.469687	0.328191
NUP205	Q92621	Nuclear pore complex protein Nup205 [OS=Homo sapiens]	221.913	24	43	96	43	1.008	0.0114956	0.436622	0.359895
NUP210	Q8TEM1-1	Nuclear pore membrane glycoprotein 210 [OS=Homo sapiens]	105.306	15	25	43	25	0.96	-0.0588937	0.48387	0.315271
NUP214	P35658-1	Nuclear pore complex protein Nup214 [OS=Homo sapiens]	190.822	23	34	61	34	0.995	-0.00723157	0.7724	0.112158
NUP35	Q8NFH5	Nucleoporin NUP53 [OS=Homo sapiens]	34.475	30	8	18	8	1.021	0.0299829	0.133975	0.872975
NUP37	Q8NFH4	Nucleoporin Nup37 [OS=Homo sapiens]	40.203	33	10	18	10	1.06	0.0840643	0.137159	0.862775
NUP42	O15504	nucleoporin-like protein 2 [OS=Homo sapiens]	41.922	22	7	13	7	1.003	0.00432161	0.894686	0.0483296
NUP43	Q8NFH3	Nucleoporin Nup43 [OS=Homo sapiens]	29.312	25	7	12	7	1.066	0.0922074	0.209218	0.6794
NUP54	Q7Z3B4	Nucleoporin p54 [OS=Homo sapiens]	93.233	43	19	35	19	1.009	0.0129262	0.220486	0.656619
NUP58	Q9BVL2	Nucleoporin p58/p45 [OS=Homo sapiens]	29.151	12	7	13	7	0.998	-0.00288828	0.974686	0.0111355
NUP62	P37198	nuclear pore glycoprotein p62 [OS=Homo sapiens]	58.475	22	10	20	10	1.015	0.0214797	0.57773	0.238275
NUP85	Q9BW27	nuclear pore complex protein Nup85 [OS=Homo sapiens]	73.721	32	16	28	16	0.941	-0.0877334	0.548193	0.261066
NUP88	Q99567	Nuclear pore complex protein Nup88 [OS=Homo sapiens]	67.016	28	15	30	15	1.023	0.0328061	0.336566	0.472929
NUP93	Q8N1F7-1	Nuclear pore complex protein Nup93 [OS=Homo sapiens]	206.911	52	40	96	40	0.99	-0.0144996	0.3683	0.433799
NUP98	P52948-1	nuclear pore complex protein Nup98-Nup96 [OS=Homo sapiens]	253.244	30	43	95	43	0.977	-0.0335695	0.40215	0.395612
NUS1	Q96E22	Dehydrodolichyl diphosphate synthase complex subunit nus1 [OS=Homo sapiens]	5.227	10	3	3	3	1.05	0.0703893	0.219105	0.659348
NUSAP1	Q9BXS6	Nucleolar and spindle-associated protein 1 [OS=Homo sapiens]	89.623	46	17	36	2	1.158	0.211635	0.204559	0.689182
NUTF2	P61970	nuclear transport factor 2 [OS=Homo sapiens]	27.633	30	3	14	3	0.949	-0.07552	0.375973	0.424843
NVL	O15381-1	Nuclear valosin-containing protein-like [OS=Homo sapiens]	83.474	23	18	29	18	1.012	0.0172093	0.470094	0.327816
NXF1	Q9UBU9-1	nuclear RNA export factor 1 [OS=Homo sapiens]	83.71	34	19	33	19	1.024	0.0342157	0.21413	0.669323
NXF3	Q9H4D5	Nuclear RNA export factor 3 [OS=Homo sapiens]	19.68	12	5	5	5	0.952	-0.0709665	0.0742895	1.12907
NXN	Q6DKJ4	nucleoredoxin [OS=Homo sapiens]	40.575	31	9	13	9	0.966	-0.0499049	0.158256	0.800641
NXT1	Q9UKK6	NTF2-related export protein 1 [OS=Homo sapiens]	7.32	25	3	3	3	0.925	-0.112475	0.181242	0.741741
NYNRIN	Q9P2P1	Protein NYNRIN [OS=Homo sapiens]	5.586	1	2	2	2	0.985	-0.0218044	0.856581	0.0672317
OARD1	Q9Y530	O-acetyl-ADP-ribose deacetylase 1 [OS=Homo sapiens]	15.858	37	5	10	5	0.721	-0.471929	0.400482	0.397417
OAS2	P29728	2'-5'-oligoadenylate synthase 2 [OS=Homo sapiens]	28.241	12	8	10	8	0.943	-0.0846703	0.0477493	1.32103
OASL	Q15646-1	2'-5'-oligoadenylate synthase-like protein [OS=Homo sapiens]	6.779	5	2	3	2	0.904	-0.145605	0.219517	0.658532
OAT	P04181-1	Ornithine aminotransferase, mitochondrial [OS=Homo sapiens]	39.504	24	7	14	7	1.068	0.0949116	0.451966	0.344894
OBI1	Q5W0B1	RING finger protein 219 [OS=Homo sapiens]	61.329	24	15	21	15	0.988	-0.0174171	0.751596	0.124015
OBSL1	O75147	Obscurin-like protein 1 [OS=Homo sapiens]	66.137	11	16	19	16	1.002	0.00288251	0.946794	0.0237446
OCIAD1	Q9NX40	OCIA domain-containing protein 1 [OS=Homo sapiens]	17.072	28	7	11	7	0.988	-0.0174171	0.876085	0.0574536
OCIAD2	Q56VL3	OCIA domain-containing protein 2 [OS=Homo sapiens]	32.436	59	10	21	10	0.989	-0.0159576	0.377639	0.422923
OCLN	Q16625-1	Occludin [OS=Homo sapiens]	30.266	22	7	8	7	0.976	-0.0350469	0.450858	0.34596
OCRL	Q01968-1	Inositol polyphosphate 5-phosphatase OCRL-1 [OS=Homo sapiens]	51.38	18	15	17	15	1	0	0.993434	0.00286081
ODC1	P11926	ornithine decarboxylase [OS=Homo sapiens]	16.789	12	5	6	5	0.854	-0.227692	0.0709928	1.14879
ODF2	Q5BJF6	Outer dense fiber protein 2 [OS=Homo sapiens]	64.86	22	17	22	17	0.966	-0.0499049	0.45922	0.337979
ODR4	Q5SWX8-1	Protein odr-4 homolog [OS=Homo sapiens]	49.002	22	10	18	10	1.014	0.0200577	0.549426	0.260091
OFD1	O75665	Oral-facial-digital syndrome 1 protein [OS=Homo sapiens]	53.8	18	16	16	16	1.002	0.00288251	0.675203	0.170566
OGA	O60502	protein O-GlcNAcase [OS=Homo sapiens]	182.389	39	28	65	28	1.03	0.0426443	0.228277	0.641538
OGDH	Q02218	2-oxoglutarate dehydrogenase, mitochondrial [OS=Homo sapiens]	172.961	38	31	55	24	0.98	-0.0291463	0.442372	0.354212
OGDHL	Q9ULD0	2-oxoglutarate dehydrogenase-like, mitochondrial [OS=Homo sapiens]	48.952	13	13	19	6	1.019	0.0271541	0.379499	0.420789
OGFOD1	Q8N543	prolyl 3-hydroxylase OGFOD1 [OS=Homo sapiens]	76.276	30	13	27	13	0.953	-0.0694519	0.227815	0.642418
OGFOD2	Q6N063-1	2-oxoglutarate and iron-dependent oxygenase domain-containing protein 2 [OS=Homo sapiens]	7.478	8	3	3	3	0.968	-0.046921	0.489201	0.310513
OGFOD3	Q6PK18-2	Isoform 2 of 2-oxoglutarate and iron-dependent oxygenase domain-containing protein 3 [OS=Homo sapiens]	22.127	21	6	7	6	1	0	0.994515	0.00238875
OGFR	Q9NZT2-1	opioid growth factor receptor [OS=Homo sapiens]	93.05	29	15	30	15	0.981	-0.027675	0.227654	0.642724
OGT	O15294	UDP-N-acetylglucosamine--peptide N-acetylglucosaminyltransferase 110 kDa subunit [OS=Homo sapiens]	141.561	34	28	65	28	0.935	-0.0969617	0.0225892	1.6461
OIP5	O43482	Protein Mis18-beta [OS=Homo sapiens]	16.383	18	3	5	3	0.994	-0.00868224	0.828095	0.0819199
OMA1	Q96E52-1	Metalloendopeptidase OMA1, mitochondrial [OS=Homo sapiens]	13.437	9	4	6	4	1.021	0.0299829	0.505063	0.296655
OPA1	O60313	Dynamin-like 120 kDa protein, mitochondrial [OS=Homo sapiens]	167.774	39	37	76	37	1.019	0.0271541	0.386639	0.412694
OPHN1	O60890	Oligophrenin-1 [OS=Homo sapiens]	8.247	3	2	2	2	0.965	-0.0513992	0.48753	0.311999
OPLAH	O14841	5-oxoprolinase [OS=Homo sapiens]	33.935	11	10	11	10	0.995	-0.00723157	0.659053	0.18108
ORAI1	Q96D31	Calcium release-activated calcium channel protein 1 [OS=Homo sapiens]	6.716	7	2	2	2	1.11	0.15056	0.27415	0.562011
ORC1	Q13415	Origin recognition complex subunit 1 [OS=Homo sapiens]	19.87	7	5	6	5	0.969	-0.0454314	0.495273	0.305155
ORC2	Q13416	Origin recognition complex subunit 2 [OS=Homo sapiens]	44.474	19	12	17	12	0.925	-0.112475	0.00337833	2.4713
ORC3	Q9UBD5-1	Origin recognition complex subunit 3 [OS=Homo sapiens]	55.912	18	12	21	12	1.029	0.041243	0.442421	0.354165
ORC4	O43929	origin recognition complex subunit 4 [OS=Homo sapiens]	16.931	12	5	7	5	1.003	0.00432161	0.872178	0.0593951
ORC5	O43913	Origin recognition complex subunit 5 [OS=Homo sapiens]	31.387	22	9	13	9	0.983	-0.0247367	0.302776	0.518878
ORC6	Q9Y5N6	Origin recognition complex subunit 6 [OS=Homo sapiens]	26.606	23	7	10	7	1.029	0.041243	0.34032	0.468113
ORMDL3	Q8N138	ORM1-like protein 3 [OS=Homo sapiens]	7.642	22	3	6	2	0.959	-0.0603973	0.330459	0.480883
OS9	Q13438-1	Protein os-9 [OS=Homo sapiens]	87.421	35	20	28	20	1.015	0.0214797	0.604275	0.218765
OSBP	P22059	Oxysterol-binding protein 1 [OS=Homo sapiens]	155.188	54	36	73	35	0.981	-0.027675	0.298081	0.525666
OSBP2	Q969R2	Oxysterol-binding protein 2 [OS=Homo sapiens]	9.577	3	3	6	2	1.196	0.258217	0.114438	0.941428
OSBPL11	Q9BXB4	Oxysterol-binding protein-related protein 11 [OS=Homo sapiens]	59.825	25	11	20	11	1.055	0.077243	0.0784111	1.10562
OSBPL1A	Q9BXW6-1	Oxysterol-binding protein-related protein 1 [OS=Homo sapiens]	48.494	11	11	18	11	0.944	-0.0831412	0.0924992	1.03386
OSBPL2	Q9H1P3-1	Oxysterol-binding protein-related protein 2 [OS=Homo sapiens]	29.147	17	7	9	7	1.126	0.171207	0.112907	0.947279
OSBPL3	Q9H4L5	Oxysterol-binding protein-related protein 3 [OS=Homo sapiens]	74.066	24	18	21	18	0.758	-0.39973	0.566227	0.247009
OSBPL5	Q9H0X9	Oxysterol-binding protein-related protein 5 [OS=Homo sapiens]	7.644	3	2	2	2	0.992	-0.011588	0.900762	0.0453902
OSBPL6	Q9BZF3	Oxysterol-binding protein-related protein 6 [OS=Homo sapiens]	29.858	11	9	10	9	0.945	-0.0816138	0.108621	0.964087
OSBPL7	Q9BZF2	Oxysterol-binding protein-related protein 7 [OS=Homo sapiens]	11.83	4	3	3	3	1.069	0.0962619	0.13511	0.869311
OSBPL8	Q9BZF1-1	Oxysterol-binding protein-related protein 8 [OS=Homo sapiens]	85.663	27	21	35	21	0.991	-0.013043	0.810285	0.0913622
OSBPL9	Q96SU4	Oxysterol-binding protein-related protein 9 [OS=Homo sapiens]	35.855	17	10	12	10	0.989	-0.0159576	0.287687	0.54108
OSGEP	Q9NPF4	Probable tRNA N6-adenosine threonylcarbamoyltransferase [OS=Homo sapiens]	56.492	53	12	20	12	0.948	-0.077041	0.201981	0.694689
OSGEPL1	Q9H4B0	Probable tRNA N6-adenosine threonylcarbamoyltransferase, mitochondrial [OS=Homo sapiens]	17.866	10	4	5	4	1.043	0.0607392	0.417601	0.379239
OSTF1	Q92882	osteoclast-stimulating factor 1 [OS=Homo sapiens]	21.193	28	4	7	4	0.997	-0.00433459	0.782999	0.106239
OTUB1	Q96FW1	Ubiquitin thioesterase otub1 [OS=Homo sapiens]	75.546	50	10	58	10	1.067	0.0935602	0.264131	0.578181
OTUD3	Q5T2D3	OTU domain-containing protein 3 [OS=Homo sapiens]	6.363	5	2	2	2	1.143	0.192825	0.125318	0.901988
OTUD4	Q01804-1	OTU domain-containing protein 4 [OS=Homo sapiens]	65.736	19	15	22	15	1.031	0.0440443	0.127346	0.895013
OTUD5	Q96G74-1	OTU domain-containing protein 5 [OS=Homo sapiens]	36.231	12	6	12	6	0.996	-0.00578235	0.942865	0.0255503
OTUD6B	Q8N6M0	OTU domain-containing protein 6B [OS=Homo sapiens]	42.269	44	11	24	11	1.018	0.0257376	0.483659	0.315461
OTUD7B	Q6GQQ9-1	OTU domain-containing protein 7B [OS=Homo sapiens]	33.085	15	11	14	11	1.051	0.0717627	0.15971	0.796668
OTULIN	Q96BN8	Ubiquitin thioesterase otulin [OS=Homo sapiens]	56.311	44	14	20	14	1.017	0.0243197	0.428214	0.368339
OTULINL	Q9NUU6	inactive ubiquitin thioesterase FAM105A [OS=Homo sapiens]	8.353	9	4	4	4	0.945	-0.0816138	0.342581	0.465237
OVCA2	Q8WZ82	Esterase OVCA2 [OS=Homo sapiens]	16.326	24	4	6	4	1.012	0.0172093	0.394544	0.403905
OXA1L	Q15070-1	Mitochondrial inner membrane protein OXA1L [OS=Homo sapiens]	25.43	13	6	11	6	0.981	-0.027675	0.00806437	2.09343
OXCT1	P55809	Succinyl-CoA:3-ketoacid coenzyme A transferase 1, mitochondrial [OS=Homo sapiens]	105.922	47	19	53	19	0.987	-0.018878	0.351362	0.454245
OXNAD1	Q96HP4	Oxidoreductase NAD-binding domain-containing protein 1 [OS=Homo sapiens]	8.423	9	2	3	2	1.045	0.0635029	0.603559	0.21928
OXR1	Q8N573-1	Oxidation resistance protein 1 [OS=Homo sapiens]	113.936	35	24	30	2	1.041	0.0579701	0.371436	0.430116
OXSM	Q9NWU1-1	3-oxoacyl-[acyl-carrier-protein] synthase, mitochondrial [OS=Homo sapiens]	23.102	18	4	7	4	1.018	0.0257376	0.0590333	1.2289
OXSR1	O95747	Serine/threonine-protein kinase OSR1 [OS=Homo sapiens]	60.181	31	12	31	11	1	0	0.982695	0.00758115
P2RX4	Q99571	P2X purinoceptor 4 [OS=Homo sapiens]	19.274	19	4	5	4	0.975	-0.0365259	0.558894	0.25267
P2RY11	Q96G91	P2Y purinoceptor 11 [OS=Homo sapiens]	7.786	6	2	2	2	0.938	-0.0923402	0.0277076	1.5574
P2RY8	Q86VZ1	P2Y purinoceptor 8 [OS=Homo sapiens]	6.393	8	2	2	2	1.156	0.209141	0.397533	0.400627
P3H1	Q32P28-1	Prolyl 3-hydroxylase 1 [OS=Homo sapiens]	55.519	22	13	19	13	1.005	0.0071955	0.872424	0.0592724
P3H3	Q8IVL6-1	Prolyl 3-hydroxylase 3 [OS=Homo sapiens]	36.894	16	10	14	10	0.968	-0.046921	0.280083	0.552714
P3H4	Q92791	Endoplasmic reticulum protein SC65 [OS=Homo sapiens]	35.433	22	8	12	8	0.972	-0.0409718	0.252541	0.597669
P4HA2	O15460-1	Prolyl 4-hydroxylase subunit alpha-2 [OS=Homo sapiens]	57.489	23	11	20	11	1.033	0.0468403	0.2902	0.537303
P4HB	P07237	Protein disulfide-isomerase [OS=Homo sapiens]	252.488	77	38	199	38	1.013	0.0186342	0.237792	0.623804
P4HTM	Q9NXG6	Transmembrane prolyl 4-hydroxylase [OS=Homo sapiens]	23.585	12	4	7	4	0.912	-0.132894	0.27647	0.558352
PA2G4	Q9UQ80	proliferation-associated protein 2G4 [OS=Homo sapiens]	193.353	69	21	131	4	0.987	-0.018878	0.602521	0.220028
PAAF1	Q9BRP4	Proteasomal ATPase-associated factor 1 [OS=Homo sapiens]	38.138	31	9	16	9	1.004	0.00575927	0.830076	0.0808823
PAAT	Q9H8K7	Uncharacterized protein C10orf88 [OS=Homo sapiens]	12.934	10	4	4	4	1.053	0.0745054	0.346381	0.460446
PABIR1	Q96E09	Protein FAM122A [OS=Homo sapiens]	6.901	7	2	2	2	1.012	0.0172093	0.788939	0.102957
PABIR2	Q7Z309-3	Isoform 3 of Protein FAM122B [OS=Homo sapiens]	26.537	22	6	9	6	0.865	-0.209228	0.133958	0.873032
Pabpc1; PABPC1	P11940-1	Polyadenylate-binding protein 1 [OS=Homo sapiens]	230.606	62	37	177	27	1.013	0.0186342	0.625986	0.203435
PABPC4	Q13310-3	Isoform 3 of Polyadenylate-binding protein 4 [OS=Homo sapiens]	165.344	42	27	100	17	0.962	-0.0558912	0.178054	0.749448
PACC1	Q9H813	Transmembrane protein 206 [OS=Homo sapiens]	12.983	12	2	3	2	0.922	-0.117161	0.284473	0.545959
PACRGL	Q8N7B6	PACRG-like protein [OS=Homo sapiens]	6.873	8	2	2	2	1.042	0.0593553	0.460656	0.336623
PACS1	Q6VY07	Phosphofurin acidic cluster sorting protein 1 [OS=Homo sapiens]	56.523	21	16	21	16	1.048	0.0676387	0.25418	0.594858
PACS2	Q86VP3-1	Phosphofurin acidic cluster sorting protein 2 [OS=Homo sapiens]	17.069	3	2	5	2	1.061	0.0854247	0.0863445	1.06377
PACSIN2	Q9UNF0-2	Isoform 2 of Protein kinase C and casein kinase substrate in neurons protein 2 [OS=Homo sapiens]	136.024	62	21	58	21	1.021	0.0299829	0.459835	0.337398
PACSIN3	Q9UKS6	Protein kinase C and casein kinase substrate in neurons protein 3 [OS=Homo sapiens]	72.001	45	14	25	14	0.952	-0.0709665	0.0305196	1.51542
PAF1	Q8N7H5	RNA polymerase II-associated factor 1 homolog [OS=Homo sapiens]	98.346	36	19	31	19	1.024	0.0342157	0.280353	0.552295
PAFAH1B1	P43034	Platelet-activating factor acetylhydrolase IB subunit alpha [OS=Homo sapiens]	110.705	47	17	47	17	1.03	0.0426443	0.110457	0.956806
PAFAH1B3	Q15102	Platelet-activating factor acetylhydrolase IB subunit gamma [OS=Homo sapiens]	36.067	30	7	22	7	0.605	-0.724993	0.512733	0.290109
PAFAH2	Q99487	Platelet-activating factor acetylhydrolase 2, cytoplasmic [OS=Homo sapiens]	11.591	9	3	3	3	0.952	-0.0709665	0.410275	0.386925
PAG1	Q9NWQ8	Phosphoprotein associated with glycosphingolipid-enriched microdomains 1 [OS=Homo sapiens]	17.868	19	5	5	5	1.077	0.107018	0.0634723	1.19742
PAGR1	Q9BTK6	PAXIP1-associated glutamate-rich protein 1 [OS=Homo sapiens]	23.803	31	5	8	5	1.104	0.14274	0.204454	0.689404
PAICS	P22234	multifunctional protein ADE2 [OS=Homo sapiens]	161.506	64	25	89	25	1.016	0.0229004	0.467262	0.33044
PAIP1	Q9H074	Polyadenylate-binding protein-interacting protein 1 [OS=Homo sapiens]	45.473	25	9	26	9	0.994	-0.00868224	0.841882	0.0747486
PAK1	Q13153	Serine/threonine-protein kinase PAK 1 [OS=Homo sapiens]	101.667	40	14	40	8	1.063	0.0881416	0.0854266	1.06841
PAK1IP1	Q9NWT1	p21-activated protein kinase-interacting protein 1 [OS=Homo sapiens]	58.086	32	13	21	13	0.99	-0.0144996	0.821018	0.0856474
PAK2	Q13177	Serine/threonine-protein kinase PAK 2 [OS=Homo sapiens]	144.113	56	22	78	16	1.05	0.0703893	0.124122	0.906152
PAK4	O96013-1	serine/threonine-protein kinase PAK 4 [OS=Homo sapiens]	37.961	24	10	11	10	1.056	0.0786098	0.280549	0.551992
PALB2	Q86YC2	Partner and localizer of BRCA2 [OS=Homo sapiens]	20.463	5	5	6	5	0.51	-0.971431	0.177747	0.750197
PALD1	Q9ULE6	paladin [OS=Homo sapiens]	42.292	15	12	15	12	0.975	-0.0365259	0.358609	0.445379
PALLD	Q8WX93-1	palladin [OS=Homo sapiens]	19.313	6	7	8	7	1.01	0.0143553	0.449161	0.347598
PALM3	A6NDB9	Paralemmin-3 [OS=Homo sapiens]	36.822	18	8	11	8	1.01	0.0143553	0.796504	0.0988118
PALS1	Q8N3R9-1	MAGUK p55 subfamily member 5 [OS=Homo sapiens]	31.034	16	7	10	7	0.97	-0.0439433	0.521589	0.282672
PALS2	Q9NZW5	MAGUK p55 subfamily member 6 [OS=Homo sapiens]	77.839	37	17	30	17	0.989	-0.0159576	0.401285	0.396547
PAM	P19021-1	Peptidyl-glycine alpha-amidating monooxygenase [OS=Homo sapiens]	4.822	2	2	2	2	0.973	-0.0394883	0.228821	0.640505
PAN2	Q504Q3	PAN2-PAN3 deadenylation complex catalytic subunit PAN2 [OS=Homo sapiens]	48.634	13	13	13	13	1.067	0.0935602	0.285455	0.544463
PAN3	Q58A45	PAN2-PAN3 deadenylation complex subunit PAN3 [OS=Homo sapiens]	20.021	9	6	6	6	1.138	0.186501	0.0708679	1.14955
PANK1	Q8TE04-1	Pantothenate kinase 1 [OS=Homo sapiens]	11.072	7	4	4	2	1.006	0.00863031	0.724487	0.139969
PANK2	Q9BZ23	Pantothenate kinase 2, mitochondrial [OS=Homo sapiens]	21.444	13	6	6	4	0.974	-0.0380063	0.365248	0.437412
PANK4	Q9NVE7	pantothenate kinase 4 [OS=Homo sapiens]	71.893	26	13	22	13	1.006	0.00863031	0.724391	0.140027
PANX1	Q96RD7-1	Pannexin-1 [OS=Homo sapiens]	21.96	8	3	10	3	1.088	0.121679	0.0847094	1.07207
PAPOLG	Q9BWT3	Poly(A) polymerase gamma [OS=Homo sapiens]	58.641	26	17	19	17	1.013	0.0186342	0.605064	0.218199
PAPSS1	O43252	bifunctional 3'-phosphoadenosine 5'-phosphosulfate synthase 1 [OS=Homo sapiens]	92.367	37	19	36	18	1.006	0.00863031	0.777398	0.109357
PAPSS2	O95340	bifunctional 3'-phosphoadenosine 5'-phosphosulfate synthase 2 [OS=Homo sapiens]	18.115	12	6	7	5	0.959	-0.0603973	0.0557848	1.25348
PARD3	Q8TEW0-3	Isoform 3 of Partitioning defective 3 homolog [OS=Homo sapiens]	81.453	25	25	30	2	1.067	0.0935602	0.383146	0.416636
PARD3	Q8TEW0	Partitioning defective 3 homolog [OS=Homo sapiens]	88.27	24	26	30	3	0.982	-0.0262051	0.696546	0.15705
PARG	Q86W56	Poly(ADP-ribose) glycohydrolase [OS=Homo sapiens]	68.906	19	16	21	16	0.97	-0.0439433	0.0958579	1.01837
PARK7	Q99497	protein/nucleic acid deglycase DJ-1 [OS=Homo sapiens]	119.945	75	12	74	12	1.022	0.0313952	0.171857	0.764833
PARL	Q9H300	Presenilins-associated rhomboid-like protein, mitochondrial [OS=Homo sapiens]	13.409	3	2	4	2	0.931	-0.103147	0.158219	0.800742
PARN	O95453	poly(A)-specific ribonuclease PARN [OS=Homo sapiens]	56.765	24	15	21	15	1.013	0.0186342	0.134508	0.871252
PARP1	P09874	Poly [ADP-ribose] polymerase 1 [OS=Homo sapiens]	361.359	61	63	197	63	1.009	0.0129262	0.60951	0.215019
PARP10	Q53GL7	Poly [ADP-ribose] polymerase 10 [OS=Homo sapiens]	60.674	16	14	17	14	0.968	-0.046921	0.176414	0.753466
PARP12	Q9H0J9	Poly [ADP-ribose] polymerase 12 [OS=Homo sapiens]	41.982	18	10	13	10	0.922	-0.117161	0.129868	0.886499
PARP14	Q460N5-1	Isoform 1 of Poly [ADP-ribose] polymerase 14 [OS=Homo sapiens]	117.925	17	26	37	26	1.001	0.00144197	0.98518	0.00648462
PARP16	Q8N5Y8-1	Mono [ADP-ribose] polymerase PARP16 [OS=Homo sapiens]	10.405	7	3	3	3	1.066	0.0922074	0.695042	0.157989
PARP2	Q9UGN5-1	Poly [ADP-ribose] polymerase 2 [OS=Homo sapiens]	16.698	12	5	5	5	0.929	-0.106249	0.39081	0.408034
PARP4	Q9UKK3	Poly [ADP-ribose] polymerase 4 [OS=Homo sapiens]	67.761	13	18	20	18	1.013	0.0186342	0.628644	0.201595
PARP8	Q8N3A8-1	Poly [ADP-ribose] polymerase 8 [OS=Homo sapiens]	4.108	2	2	2	2	1.266	0.340277	0.319819	0.495095
PARP9	Q8IXQ6-2	Isoform 2 of Poly [ADP-ribose] polymerase 9 [OS=Homo sapiens]	37.482	16	12	13	12	1.005	0.0071955	0.764509	0.116617
PARS2	Q7L3T8	probable proline--tRNA ligase, mitochondrial [OS=Homo sapiens]	9.713	10	3	3	3	1.009	0.0129262	0.830382	0.0807221
PARVB	Q9HBI1-1	Beta-parvin [OS=Homo sapiens]	41.568	27	7	14	7	0.976	-0.0350469	0.454006	0.342939
PARVG	Q9HBI0-1	Gamma-parvin [OS=Homo sapiens]	20.323	16	4	8	4	1.039	0.0551957	0.297293	0.526816
PASK	Q96RG2-1	PAS domain-containing serine/threonine-protein kinase [OS=Homo sapiens]	84.65	21	15	24	15	1.009	0.0129262	0.538825	0.268552
PATJ	Q8NI35	InaD-like protein [OS=Homo sapiens]	5.073	1	2	2	2	1.157	0.210389	0.441988	0.354589
PATL1	Q86TB9	Protein PAT1 homolog 1 [OS=Homo sapiens]	43.403	17	10	20	10	0.917	-0.125006	0.28979	0.537917
PATZ1; ZNF278	Q9HBE1-1	POZ-, AT hook-, and zinc finger-containing protein 1 [OS=Homo sapiens]	35.827	16	9	14	8	0.956	-0.0649175	0.274105	0.562083
PAWR	Q96IZ0	PRKC apoptosis WT1 regulator protein [OS=Homo sapiens]	42.428	42	10	14	10	0.97	-0.0439433	0.534514	0.272041
PAX5	Q02548-1	paired box protein Pax-5 [OS=Homo sapiens]	13.023	11	3	3	3	1.066	0.0922074	0.152868	0.815683
PAXBP1	Q9Y5B6	PAX3- and PAX7-binding protein 1 [OS=Homo sapiens]	62.099	15	12	22	12	1.015	0.0214797	0.164103	0.784885
PAXIP1	Q6ZW49	PAX-interacting protein 1 [OS=Homo sapiens]	45.191	10	9	14	9	0.977	-0.0335695	0.401946	0.395833
PAXX	Q9BUH6	Protein PAXX [OS=Homo sapiens]	20.101	31	5	10	5	0.959	-0.0603973	0.357021	0.447306
PBDC1	Q9BVG4	Protein PBDC1 [OS=Homo sapiens]	88.572	55	16	39	16	1.003	0.00432161	0.56227	0.250055
PBK	Q96KB5	Lymphokine-activated killer T-cell-originated protein kinase [OS=Homo sapiens]	48.179	23	6	29	6	1.032	0.045443	0.274931	0.560777
PBLD	P30039	Phenazine biosynthesis-like domain-containing protein [OS=Homo sapiens]	6.8	11	2	2	2	0.909	-0.137648	0.362786	0.440349
PBRM1	Q86U86-1	Protein polybromo-1 [OS=Homo sapiens]	203.58	32	48	75	48	1.032	0.045443	0.00696985	2.15678
PBX2	P40425	pre-B-cell leukemia transcription factor 2 [OS=Homo sapiens]	55.226	37	10	17	7	0.95	-0.0740006	0.186393	0.729571
PBXIP1	Q96AQ6	Pre-B-cell leukemia transcription factor-interacting protein 1 [OS=Homo sapiens]	48.658	24	14	17	14	0.921	-0.118727	0.0990315	1.00423
PC	P11498	pyruvate carboxylase, mitochondrial [OS=Homo sapiens]	96.861	21	21	34	21	1.011	0.015783	0.687035	0.163021
PCBD1	P61457	Pterin-4-alpha-carbinolamine dehydratase [OS=Homo sapiens]	9.539	44	4	8	3	1.03	0.0426443	0.492163	0.307891
PCBP1	Q15365	Poly(RC)-binding protein 1 [OS=Homo sapiens]	231.066	67	18	164	12	1.019	0.0271541	0.51231	0.290467
PCBP2	Q15366-3	Isoform 3 of Poly(rC)-binding protein 2 [OS=Homo sapiens]	153.704	52	15	129	9	0.99	-0.0144996	0.772507	0.112097
PCBP4	P57723-1	poly(rC)-binding protein 4 [OS=Homo sapiens]	9.252	10	3	5	2	0.993	-0.0101344	0.937373	0.0280874
PCCA	P05165-1	Propionyl-CoA carboxylase alpha chain, mitochondrial [OS=Homo sapiens]	86.182	33	18	29	18	0.998	-0.00288828	0.885271	0.0529237
PCCB	P05166-1	propionyl-CoA carboxylase beta chain, mitochondrial [OS=Homo sapiens]	78.631	36	14	22	14	0.835	-0.260152	0.470854	0.327113
PCDH11X	Q9BZA7-1	Protocadherin-11 X-linked [OS=Homo sapiens]	6.579	2	2	2	2	0.94	-0.0892673	0.623756	0.204985
PCF11	O94913	Pre-mRNA cleavage complex 2 protein Pcf11 [OS=Homo sapiens]	101.376	21	24	37	24	1.006	0.00863031	0.680793	0.166985
PCGF3	Q3KNV8-1	Polycomb group RING finger protein 3 [OS=Homo sapiens]	6.316	9	2	2	2	1.074	0.102994	0.460658	0.336621
PCGF5	Q86SE9	Polycomb group RING finger protein 5 [OS=Homo sapiens]	17.806	27	5	5	5	0.919	-0.121863	0.156293	0.806059
PCGF6	Q9BYE7-1	Polycomb group RING finger protein 6 [OS=Homo sapiens]	8.995	8	3	3	3	0.781	-0.356606	0.227211	0.643571
PCID2	Q5JVF3	PCI domain-containing protein 2 [OS=Homo sapiens]	45.88	36	12	20	12	0.997	-0.00433459	0.873792	0.0585922
PCIF1	Q9H4Z3	Phosphorylated CTD-interacting factor 1 [OS=Homo sapiens]	41.522	19	11	16	10	0.938	-0.0923402	0.159792	0.796444
PCK2	Q16822-1	Phosphoenolpyruvate carboxykinase [GTP], mitochondrial [OS=Homo sapiens]	125.084	44	22	54	22	1.002	0.00288251	0.523179	0.28135
PCLAF	Q15004-1	PCNA-associated factor [OS=Homo sapiens]	69.27	74	9	50	9	1.053	0.0745054	0.222549	0.652575
PCMT1	P22061	protein-L-isoaspartate(D-aspartate) O-methyltransferase [OS=Homo sapiens]	35.697	49	10	20	10	0.982	-0.0262051	0.236612	0.625963
PCNA	P12004	proliferating cell nuclear antigen [OS=Homo sapiens]	123.701	78	17	102	17	1.015	0.0214797	0.574727	0.240538
PCNP	Q8WW12	PEST proteolytic signal-containing nuclear protein [OS=Homo sapiens]	71.302	70	10	23	10	0.987	-0.018878	0.650761	0.186579
PCNT	O95613	Pericentrin [OS=Homo sapiens]	208.557	20	57	64	57	1.012	0.0172093	0.522464	0.281944
PCNX3	Q9H6A9-1	Pecanex-like protein 3 [OS=Homo sapiens]	31.311	6	10	11	8	0.989	-0.0159576	0.695763	0.157539
PCP4L1	A6NKN8	Purkinje cell protein 4-like protein 1 [OS=Homo sapiens]	13.717	49	2	3	2	0.934	-0.0985055	0.266788	0.573834
PCTP	Q9UKL6	Phosphatidylcholine transfer protein [OS=Homo sapiens]	6.634	16	3	4	3	1.031	0.0440443	0.422344	0.374334
PCYOX1	Q9UHG3	prenylcysteine oxidase 1 [OS=Homo sapiens]	59.8	22	9	23	9	0.996	-0.00578235	0.915999	0.0381052
PCYT1A	P49585	choline-phosphate cytidylyltransferase A [OS=Homo sapiens]	57.322	41	13	23	13	1.02	0.0285692	0.288547	0.539783
PCYT2	Q99447-1	ethanolamine-phosphate cytidylyltransferase [OS=Homo sapiens]	39.961	31	12	16	12	0.957	-0.0634092	0.118243	0.927223
PDAP1	Q13442	28 kDa heat- and acid-stable phosphoprotein [OS=Homo sapiens]	60.061	42	11	28	11	1.089	0.123004	0.0702167	1.15356
PDCD10	Q9BUL8	programmed cell death protein 10 [OS=Homo sapiens]	52.542	35	7	28	7	1.074	0.102994	0.537485	0.269634
PDCD11	Q14690	Protein RRP5 homolog [OS=Homo sapiens]	216.108	31	52	98	52	0.981	-0.027675	0.35995	0.443757
PDCD2	Q16342-1	Programmed cell death protein 2 [OS=Homo sapiens]	27.721	26	6	9	6	1.021	0.0299829	0.677042	0.169384
PDCD2L	Q9BRP1	Programmed cell death protein 2-like [OS=Homo sapiens]	28.41	21	7	8	7	0.905	-0.14401	0.0312453	1.50522
PDCD4	Q53EL6-1	Programmed cell death protein 4 [OS=Homo sapiens]	63.283	39	13	27	13	0.941	-0.0877334	0.0805828	1.09376
PDCD5	O14737	Programmed cell death protein 5 [OS=Homo sapiens]	29.243	58	7	23	7	0.937	-0.093879	0.207771	0.682414
PDCD6	O75340	programmed cell death protein 6 [OS=Homo sapiens]	21.581	26	6	10	6	0.969	-0.0454314	0.617007	0.20971
PDCD6IP	Q8WUM4	Programmed cell death 6-interacting protein [OS=Homo sapiens]	214.008	62	46	111	46	0.995	-0.00723157	0.715378	0.145465
PDCD7	Q8N8D1	Programmed cell death protein 7 [OS=Homo sapiens]	22.432	12	6	8	6	0.985	-0.0218044	0.374083	0.427032
PDCL	Q13371	Phosducin-like protein [OS=Homo sapiens]	26.601	21	4	11	4	1.041	0.0579701	0.347745	0.458739
PDCL3	Q9H2J4	phosducin-like protein 3 [OS=Homo sapiens]	48.628	44	9	21	9	1.076	0.105678	0.470848	0.32712
PDE12	Q6L8Q7-1	2',5'-phosphodiesterase 12 [OS=Homo sapiens]	65.33	27	12	23	12	0.966	-0.0499049	0.0645071	1.19039
PDE3B	Q13370	cGMP-inhibited 3',5'-cyclic phosphodiesterase B [OS=Homo sapiens]	41.081	15	12	13	12	0.964	-0.0528949	0.139714	0.854759
PDE4A	P27815-1	cAMP-specific 3',5'-cyclic phosphodiesterase 4A [OS=Homo sapiens]	15.227	5	4	4	2	1.188	0.248535	0.0335429	1.4744
PDE4D	Q08499-1	cAMP-specific 3',5'-cyclic phosphodiesterase 4D [OS=Homo sapiens]	13.386	6	4	4	2	1.013	0.0186342	0.790119	0.102308
PDE6D	O43924	Retinal rod rhodopsin-sensitive cGMP 3',5'-cyclic phosphodiesterase subunit delta [OS=Homo sapiens]	21.151	29	3	6	3	0.979	-0.0306192	0.545508	0.263199
PDE7A	Q13946-1	High affinity cAMP-specific 3',5'-cyclic phosphodiesterase 7A [OS=Homo sapiens]	43.159	23	8	14	8	0.914	-0.129734	0.0544605	1.26392
PDE8A	O60658-1	High affinity cAMP-specific and IBMX-insensitive 3',5'-cyclic phosphodiesterase 8A [OS=Homo sapiens]	30.962	11	9	10	9	1.093	0.128293	0.0558893	1.25267
PDGFC	Q9NRA1	Platelet-derived growth factor C [OS=Homo sapiens]	9.83	10	2	3	2	1.267	0.341417	0.00636329	2.19632
PDHA1	P08559	Pyruvate dehydrogenase E1 component subunit alpha, somatic form, mitochondrial [OS=Homo sapiens]	87.842	57	18	58	18	1	0	0.996377	0.00157638
PDHB	P11177	Pyruvate dehydrogenase E1 component subunit beta, mitochondrial [OS=Homo sapiens]	100.388	53	14	46	14	0.984	-0.0232698	0.471246	0.326752
PDHX	O00330-3	Isoform 3 of Pyruvate dehydrogenase protein X component, mitochondrial [OS=Homo sapiens]	69.813	30	12	25	12	1.007	0.0100637	0.162067	0.790305
PDIA3	P30101	Protein disulfide-isomerase A3 [OS=Homo sapiens]	218.063	57	31	197	31	1.019	0.0271541	0.165445	0.781346
PDIA4	P13667	Protein disulfide-isomerase A4 [OS=Homo sapiens]	246.622	60	35	153	35	1.012	0.0172093	0.398012	0.400103
PDIA5	Q14554	Protein disulfide-isomerase A5 [OS=Homo sapiens]	67.914	27	13	24	13	0.999	-0.00144342	0.958572	0.0183752
PDIA6	Q15084-1	Protein disulfide-isomerase A6 [OS=Homo sapiens]	111.086	50	17	72	17	1.011	0.015783	0.558176	0.253229
PDK1	Q15118	[Pyruvate dehydrogenase (Acetyl-transferring)] kinase isozyme 1, mitochondrial [OS=Homo sapiens]	45.357	29	11	17	11	0.945	-0.0816138	0.0159565	1.79706
PDK2	Q15119-1	[Pyruvate dehydrogenase (acetyl-transferring)] kinase isozyme 2, mitochondrial [OS=Homo sapiens]	20.066	19	5	5	4	0.86	-0.217591	0.12378	0.90735
PDK3	Q15120-1	[Pyruvate dehydrogenase (acetyl-transferring)] kinase isozyme 3, mitochondrial [OS=Homo sapiens]	29.424	16	5	9	5	0.921	-0.118727	0.255282	0.592981
PDLIM1	O00151	PDZ and LIM domain protein 1 [OS=Homo sapiens]	121.813	73	17	54	17	0.96	-0.0588937	0.302751	0.518914
PDLIM2	Q96JY6-1	PDZ and LIM domain protein 2 [OS=Homo sapiens]	40.047	40	8	12	8	0.914	-0.129734	0.0829511	1.08118
PDLIM5	Q96HC4	PDZ and LIM domain protein 5 [OS=Homo sapiens]	69.432	31	17	29	6	1.037	0.0524159	0.0679958	1.16752
PDLIM7	Q9NR12-1	PDZ and LIM domain protein 7 [OS=Homo sapiens]	30.25	25	8	12	8	0.959	-0.0603973	0.267261	0.573064
PDP1	Q9P0J1	[Pyruvate dehydrogenase [acetyl-transferring]]-phosphatase 1, mitochondrial [OS=Homo sapiens]	43.6	23	8	14	8	1.021	0.0299829	0.634268	0.197727
PDP2	Q9P2J9	[Pyruvate dehydrogenase [acetyl-transferring]]-phosphatase 2, mitochondrial [OS=Homo sapiens]	5.762	5	2	2	2	1.066	0.0922074	0.103094	0.986768
PDPK1	O15530-1	3-phosphoinositide-dependent protein kinase 1 [OS=Homo sapiens]	22.366	12	5	6	5	1.074	0.102994	0.323248	0.490464
PDPR	Q8NCN5	Pyruvate dehydrogenase phosphatase regulatory subunit, mitochondrial [OS=Homo sapiens]	49.42	20	15	19	15	0.954	-0.0679388	0.126981	0.89626
PDRG1	Q9NUG6	p53 and DNA damage-regulated protein 1 [OS=Homo sapiens]	16.456	12	3	6	3	0.996	-0.00578235	0.94927	0.0226102
PDS5A	Q29RF7-1	Sister chromatid cohesion protein PDS5 homolog A [OS=Homo sapiens]	235.028	38	48	98	42	0.989	-0.0159576	0.423453	0.373195
PDS5B	Q9NTI5	Sister chromatid cohesion protein PDS5 homolog B [OS=Homo sapiens]	94.316	19	29	44	23	0.922	-0.117161	0.0574878	1.24042
PDSS1	Q5T2R2-1	Decaprenyl-diphosphate synthase subunit 1 [OS=Homo sapiens]	12.248	12	4	4	4	0.983	-0.0247367	0.852851	0.069127
PDSS2	Q86YH6-1	Decaprenyl-diphosphate synthase subunit 2 [OS=Homo sapiens]	15.234	16	4	4	4	1.066	0.0922074	0.424163	0.372467
PDXDC1	Q6P996-1	Pyridoxal-dependent decarboxylase domain-containing protein 1 [OS=Homo sapiens]	70.463	26	18	26	18	1.035	0.0496308	0.411009	0.386149
PDXP	Q96GD0	Pyridoxal phosphate phosphatase [OS=Homo sapiens]	35.464	37	9	15	7	1.032	0.045443	0.532992	0.27328
PDZD11	Q5EBL8	PDZ domain-containing protein 11 [OS=Homo sapiens]	15.468	35	3	4	3	0.982	-0.0262051	0.281074	0.551179
PDZD8	Q8NEN9	PDZ domain-containing protein 8 [OS=Homo sapiens]	62.238	18	14	19	14	1.002	0.00288251	0.936232	0.0286167
PEA15	Q15121	Astrocytic phosphoprotein PEA-15 [OS=Homo sapiens]	9.431	25	3	4	3	0.938	-0.0923402	0.385497	0.413979
PEAK1	Q9H792	Pseudopodium-enriched atypical kinase 1 [OS=Homo sapiens]	50.587	11	14	15	14	1.095	0.130931	0.0277256	1.55712
PEBP1	P30086	phosphatidylethanolamine-binding protein 1 [OS=Homo sapiens]	56.41	73	9	50	9	1.046	0.0648829	0.26926	0.569829
PEDS1	A5PLL7	transmembrane protein 189 [OS=Homo sapiens]	9.779	12	3	3	3	1.064	0.0894982	0.28946	0.538411
PEF1	Q9UBV8	Peflin [OS=Homo sapiens]	13.953	7	3	6	3	0.955	-0.0664274	0.493388	0.306811
PEG10	Q86TG7-1	Retrotransposon-derived protein PEG10 [OS=Homo sapiens]	38.417	17	10	13	2	0.95	-0.0740006	0.399185	0.398826
PELI2	Q9HAT8	E3 ubiquitin-protein ligase pellino homolog 2 [OS=Homo sapiens]	10.321	10	2	3	2	0.843	-0.246395	0.241742	0.616647
PELO	Q9BRX2	Protein pelota homolog [OS=Homo sapiens]	60.615	36	12	23	12	0.995	-0.00723157	0.680678	0.167058
PELP1	Q8IZL8	Proline-, glutamic acid- and leucine-rich protein 1 [OS=Homo sapiens]	151.692	40	25	75	25	0.993	-0.0101344	0.661393	0.179541
PEMT	Q9UBM1-2	Isoform 2 of Phosphatidylethanolamine N-methyltransferase [OS=Homo sapiens]	6.861	9	2	2	2	0.934	-0.0985055	0.573702	0.241314
PEPD	P12955	xaa-Pro dipeptidase [OS=Homo sapiens]	75.185	30	13	27	13	1.039	0.0551957	0.397445	0.400723
PER1	O15534-1	period circadian protein homolog 1 [OS=Homo sapiens]	21.997	8	5	5	5	1.055	0.077243	0.400672	0.397211
PER2	O15055-1	Period circadian protein homolog 2 [OS=Homo sapiens]	10.488	3	3	3	3	1.043	0.0607392	0.536278	0.27061
PER3	P56645	Period circadian protein homolog 3 [OS=Homo sapiens]	14.724	6	4	4	4	1.066	0.0922074	0.4219	0.374791
PES1	O00541-1	Pescadillo homolog [OS=Homo sapiens]	117.452	37	22	54	2	0.963	-0.0543923	0.0403189	1.39449
PET100	P0DJ07	Protein PET100 homolog, mitochondrial [OS=Homo sapiens]	10.222	23	3	6	3	0.996	-0.00578235	0.848043	0.0715823
PEX1	O43933	Peroxisome biogenesis factor 1 [OS=Homo sapiens]	20.455	4	6	8	6	0.989	-0.0159576	0.827294	0.08234
PEX10	O60683-1	Peroxisome biogenesis factor 10 [OS=Homo sapiens]	7.203	10	3	3	3	1.375	0.459432	0.169761	0.770161
PEX11B	O96011-1	Peroxisomal membrane protein 11B [OS=Homo sapiens]	15.946	21	5	5	5	0.975	-0.0365259	0.301679	0.520455
PEX13	Q92968	Peroxisomal membrane protein pex13 [OS=Homo sapiens]	12.589	16	3	4	3	1.11	0.15056	0.516182	0.287197
PEX14	O75381-1	Peroxisomal membrane protein PEX14 [OS=Homo sapiens]	46.145	36	11	17	11	1.031	0.0440443	0.42523	0.371376
PEX16	Q9Y5Y5	Peroxisomal membrane protein PEX16 [OS=Homo sapiens]	9.704	11	2	2	2	0.957	-0.0634092	0.555799	0.255082
PEX19	P40855-1	Peroxisomal biogenesis factor 19 [OS=Homo sapiens]	73.869	56	12	23	12	1.029	0.041243	0.336353	0.473204
PEX26	Q7Z412	Peroxisome assembly protein 26 [OS=Homo sapiens]	6.569	11	2	3	2	0.968	-0.046921	0.581828	0.235205
PEX3	P56589	Peroxisomal biogenesis factor 3 [OS=Homo sapiens]	18.181	12	4	6	4	0.644	-0.634867	0.465952	0.331659
PEX5	P50542-1	Peroxisomal targeting signal 1 receptor [OS=Homo sapiens]	69.165	29	13	19	13	0.978	-0.0320936	0.563375	0.249202
PEX6	Q13608	Peroxisome assembly factor 2 [OS=Homo sapiens]	11.054	4	4	4	4	0.98	-0.0291463	0.227968	0.642127
PFAS	O15067	Phosphoribosylformylglycinamidine synthase [OS=Homo sapiens]	238.184	43	38	119	38	0.957	-0.0634092	0.0602247	1.22023
PFDN1	O60925	prefoldin subunit 1 [OS=Homo sapiens]	12.537	34	5	7	5	0.969	-0.0454314	0.429411	0.367127
PFDN2	Q9UHV9	Prefoldin subunit 2 [OS=Homo sapiens]	61.085	56	8	28	8	0.946	-0.0800879	0.016029	1.79509
PFDN4	Q9NQP4	Prefoldin subunit 4 [OS=Homo sapiens]	38.437	39	6	20	6	1.008	0.0114956	0.812062	0.0904111
PFDN6	O15212	Prefoldin subunit 6 [OS=Homo sapiens]	56.776	56	10	22	10	0.999	-0.00144342	0.947595	0.0233773
PFKFB3	Q16875-4	Isoform 4 of 6-phosphofructo-2-kinase/fructose-2,6-bisphosphatase 3 [OS=Homo sapiens]	45.245	28	14	16	13	1.009	0.0129262	0.770067	0.113472
PFKFB4	Q16877	6-phosphofructo-2-kinase/fructose-2,6-bisphosphatase 4 [OS=Homo sapiens]	16.256	16	5	5	4	0.907	-0.140826	0.0594731	1.22568
PFKL	P17858-1	ATP-dependent 6-phosphofructokinase, liver type [OS=Homo sapiens]	139.622	43	29	69	24	0.995	-0.00723157	0.600525	0.221469
PFKM	P08237	ATP-dependent 6-phosphofructokinase, muscle type [OS=Homo sapiens]	32.413	13	8	11	5	0.918	-0.123434	0.169453	0.770951
PFKP	Q01813	ATP-dependent 6-phosphofructokinase, platelet type [OS=Homo sapiens]	202.984	52	31	97	27	1.021	0.0299829	0.398353	0.399732
PFN1	P07737	profilin-1 [OS=Homo sapiens]	118.18	70	9	160	5	0.983	-0.0247367	0.531847	0.274214
PGAM1	P18669	Phosphoglycerate mutase 1 [OS=Homo sapiens]	219.214	83	19	162	19	1.014	0.0200577	0.644213	0.19097
PGAM5	Q96HS1-1	Serine/threonine-protein phosphatase Pgam5, mitochondrial [OS=Homo sapiens]	52.094	41	12	25	12	0.968	-0.046921	0.189601	0.722159
PGBD1	Q96JS3	piggyBac transposable element-derived protein 1 [OS=Homo sapiens]	7.094	4	2	2	2	0.927	-0.109359	0.3083	0.511026
PGD	P52209	6-phosphogluconate dehydrogenase, decarboxylating [OS=Homo sapiens]	157.66	53	21	94	21	1.045	0.0635029	0.316073	0.500212
PGGT1B	P53609	Geranylgeranyl transferase type-1 subunit beta [OS=Homo sapiens]	41.735	23	8	17	8	0.992	-0.011588	0.611085	0.213898
PGK2	P07205	Phosphoglycerate kinase 2 [OS=Homo sapiens]	49.379	20	7	131	3	1.067	0.0935602	0.29695	0.527317
PGLS	O95336	6-phosphogluconolactonase [OS=Homo sapiens]	52.887	45	9	22	9	1.009	0.0129262	0.722309	0.141277
PGM1	P36871-1	Phosphoglucomutase-1 [OS=Homo sapiens]	114.096	49	24	55	24	0.965	-0.0513992	0.17005	0.769423
PGM2	Q96G03	Phosphoglucomutase-2 [OS=Homo sapiens]	138.017	42	24	52	24	1.008	0.0114956	0.595737	0.224945
PGM2L1	Q6PCE3	glucose 1,6-bisphosphate synthase [OS=Homo sapiens]	77.859	31	17	26	17	1.035	0.0496308	0.336674	0.472791
PGM3	O95394	phosphoacetylglucosamine mutase [OS=Homo sapiens]	64.965	40	18	22	18	1.048	0.0676387	0.0618525	1.20864
PGP	A6NDG6	glycerol-3-phosphate phosphatase [OS=Homo sapiens]	26.348	29	7	15	7	0.969	-0.0454314	0.390262	0.408644
PGRMC1	O00264	Membrane-associated progesterone receptor component 1 [OS=Homo sapiens]	31.919	59	9	19	8	0.929	-0.106249	0.451223	0.345608
PGRMC2	O15173	Membrane-associated progesterone receptor component 2 [OS=Homo sapiens]	56.308	51	10	34	9	1.014	0.0200577	0.717671	0.144074
PHACTR1	Q9C0D0	Phosphatase and actin regulator 1 [OS=Homo sapiens]	22.89	11	4	6	4	0.994	-0.00868224	0.844923	0.0731828
PHACTR2	O75167	Phosphatase and actin regulator 2 [OS=Homo sapiens]	66.563	24	13	21	13	1.051	0.0717627	0.234061	0.630671
PHACTR4	Q8IZ21-1	Phosphatase and actin regulator 4 [OS=Homo sapiens]	64.103	29	13	20	13	1.045	0.0635029	0.268182	0.571571
PHAF1	Q9BSU1	UPF0183 protein C16orf70 [OS=Homo sapiens]	6.866	6	2	2	2	0.995	-0.00723157	0.749986	0.124947
PHAX	Q9H814	Phosphorylated adapter RNA export protein [OS=Homo sapiens]	67.682	38	15	23	15	0.982	-0.0262051	0.141014	0.850737
PHB1	P35232	Prohibitin [OS=Homo sapiens]	76.669	78	17	46	17	1.014	0.0200577	0.555722	0.255143
PHB2	Q99623	Prohibitin-2 [OS=Homo sapiens]	101.69	74	21	107	21	0.992	-0.011588	0.475954	0.322435
PHC1	P78364	polyhomeotic-like protein 1 [OS=Homo sapiens]	29.896	9	7	9	7	0.961	-0.0573917	0.472591	0.325515
PHC2	Q8IXK0	Polyhomeotic-like protein 2 [OS=Homo sapiens]	31.454	10	6	11	5	1.061	0.0854247	0.44979	0.34699
PHC3	Q8NDX5-1	Polyhomeotic-like protein 3 [OS=Homo sapiens]	16.018	7	5	6	4	1	0	0.985524	0.00633279
PHF1	O43189	PHD finger protein 1 [OS=Homo sapiens]	12.511	10	4	4	4	0.806	-0.311148	0.262835	0.580316
PHF10	Q8WUB8	PHD finger protein 10 [OS=Homo sapiens]	47.023	21	9	14	9	0.977	-0.0335695	0.338945	0.469871
PHF11	Q9UIL8	PHD finger protein 11 [OS=Homo sapiens]	4.098	6	2	2	2	0.905	-0.14401	0.0572587	1.24216
PHF12	Q96QT6-1	PHD finger protein 12 [OS=Homo sapiens]	34.799	12	9	9	9	1.017	0.0243197	0.498981	0.301916
PHF14	O94880	PHD finger protein 14 [OS=Homo sapiens]	84.381	20	15	33	4	0.959	-0.0603973	0.253019	0.596847
PHF2	O75151	lysine-specific demethylase phf2 [OS=Homo sapiens]	51.046	15	13	17	13	0.996	-0.00578235	0.928126	0.0323933
PHF20	Q9BVI0	PHD finger protein 20 [OS=Homo sapiens]	6.061	3	4	4	4	0.942	-0.086201	0.414419	0.38256
PHF20L1	A8MW92	PHD finger protein 20-like protein 1 [OS=Homo sapiens]	62.014	19	16	22	8	1	0	0.997446	0.00111048
PHF21A	Q96BD5	PHD finger protein 21A [OS=Homo sapiens]	15.766	8	5	6	5	0.959	-0.0603973	0.550357	0.259356
PHF23	Q9BUL5-1	PHD finger protein 23 [OS=Homo sapiens]	19.071	15	6	8	2	0.993	-0.0101344	0.545687	0.263057
PHF3	Q92576-1	PHD finger protein 3 [OS=Homo sapiens]	207.739	31	48	70	47	0.992	-0.011588	0.807988	0.0925949
PHF5A	Q7RTV0	PHD finger-like domain-containing protein 5A [OS=Homo sapiens]	19.174	40	4	10	4	0.957	-0.0634092	0.106962	0.970769
PHF6	Q8IWS0-1	PHD finger protein 6 [OS=Homo sapiens]	137.189	54	19	65	19	1.005	0.0071955	0.745285	0.127678
PHF8	Q9UPP1-4	Isoform 4 of Histone lysine demethylase PHF8 [OS=Homo sapiens]	54.213	14	10	22	10	1.024	0.0342157	0.550304	0.259397
PHGDH	O43175	D-3-phosphoglycerate dehydrogenase [OS=Homo sapiens]	135.435	47	22	87	22	0.912	-0.132894	0.487552	0.311979
PHGDHL1; UBAC2	Q8NBM4-1	Ubiquitin-associated domain-containing protein 2 [OS=Homo sapiens]	18.938	15	4	5	4	0.935	-0.0969617	0.0910479	1.04073
PHIP	Q8WWQ0	PH-interacting protein [OS=Homo sapiens]	92.944	15	22	28	20	1.048	0.0676387	0.211507	0.674675
PHKA1	P46020-2	Isoform 2 of Phosphorylase b kinase regulatory subunit alpha, skeletal muscle isoform [OS=Homo sapiens]	60.831	16	15	17	13	0.961	-0.0573917	0.239247	0.621154
PHKA2	P46019	Phosphorylase b kinase regulatory subunit alpha, liver isoform [OS=Homo sapiens]	42.112	11	13	15	11	0.972	-0.0409718	0.54295	0.26524
PHKB	Q93100-1	phosphorylase b kinase regulatory subunit beta [OS=Homo sapiens]	55.906	16	16	22	16	0.964	-0.0528949	0.0680894	1.16692
PHKG2	P15735-1	Phosphorylase b kinase gamma catalytic chain, liver/testis isoform [OS=Homo sapiens]	26.985	26	8	11	8	0.972	-0.0409718	0.256498	0.590916
PHLDB1	Q86UU1-1	pleckstrin homology-like domain family B member 1 [OS=Homo sapiens]	39.176	9	11	13	11	1.033	0.0468403	0.153313	0.814422
PHLDB3	Q6NSJ2-1	Pleckstrin homology-like domain family B member 3 [OS=Homo sapiens]	17.726	12	5	5	5	1.09	0.124328	0.302415	0.519396
PHLPP1	O60346	PH domain leucine-rich repeat-containing protein phosphatase 1 [OS=Homo sapiens]	36.366	10	9	10	9	1.211	0.276199	0.0587074	1.23131
PHLPP2	Q6ZVD8-1	PH domain leucine-rich repeat-containing protein phosphatase 2 [OS=Homo sapiens]	10.528	3	3	3	3	1.126	0.171207	0.0179258	1.74652
PHPT1	Q9NRX4	14 kDa phosphohistidine phosphatase [OS=Homo sapiens]	33.129	50	8	30	8	0.957	-0.0634092	0.308582	0.510629
PHYH	O14832	Phytanoyl-CoA dioxygenase, peroxisomal [OS=Homo sapiens]	9.995	12	4	6	4	0.995	-0.00723157	0.807228	0.093004
PHYKPL	Q8IUZ5	5-phosphohydroxy-L-lysine phospho-lyase [OS=Homo sapiens]	32.152	21	7	8	7	1.006	0.00863031	0.717915	0.143927
PI4K2A	Q9BTU6	Phosphatidylinositol 4-kinase type 2-alpha [OS=Homo sapiens]	48.189	34	12	20	12	1.007	0.0100637	0.715272	0.145529
PI4K2B	Q8TCG2	Phosphatidylinositol 4-kinase type 2-beta [OS=Homo sapiens]	13.49	13	3	6	3	1.037	0.0524159	0.424193	0.372437
PI4KA	P42356	phosphatidylinositol 4-kinase alpha [OS=Homo sapiens]	104.405	15	25	32	19	0.984	-0.0232698	0.437341	0.35918
PI4KB	Q9UBF8-2	Isoform 2 of Phosphatidylinositol 4-kinase beta [OS=Homo sapiens]	50.44	14	10	16	10	0.985	-0.0218044	0.703717	0.152602
PIAS1	O75925	E3 SUMO-protein ligase PIAS1 [OS=Homo sapiens]	27.679	18	8	11	8	0.997	-0.00433459	0.894	0.0486624
PIAS3	Q9Y6X2	E3 SUMO-protein ligase PIAS3 [OS=Homo sapiens]	4.513	4	2	2	2	0.932	-0.101598	0.335109	0.474814
PIAS4	Q8N2W9	E3 SUMO-protein ligase PIAS4 [OS=Homo sapiens]	12.611	15	6	7	6	1.023	0.0328061	0.149583	0.825119
PIBF1	Q8WXW3	Progesterone-induced-blocking factor 1 [OS=Homo sapiens]	25.416	11	8	8	8	0.995	-0.00723157	0.893051	0.0491237
PICALM	Q13492-1	Phosphatidylinositol-binding clathrin assembly protein [OS=Homo sapiens]	47.881	18	10	20	10	1.072	0.100305	0.177691	0.750335
PICK1	Q9NRD5	PRKCA-binding protein [OS=Homo sapiens]	20.748	16	7	7	7	0.821	-0.284546	0.576938	0.238871
PIEZO1	Q92508	Piezo-type mechanosensitive ion channel component 1 [OS=Homo sapiens]	84.631	10	20	26	20	0.962	-0.0558912	0.266342	0.57456
PIGA	P37287-1	Phosphatidylinositol N-acetylglucosaminyltransferase subunit A [OS=Homo sapiens]	11.115	6	4	4	4	1.004	0.00575927	0.95799	0.0186389
PIGC	Q92535	phosphatidylinositol n-acetylglucosaminyltransferase subunit c [OS=Homo sapiens]	7.638	8	2	3	2	0.978	-0.0320936	0.648878	0.187837
PIGH	Q14442	Phosphatidylinositol N-acetylglucosaminyltransferase subunit H [OS=Homo sapiens]	10.154	16	3	3	3	0.924	-0.114035	0.180064	0.744574
PIGK	Q92643	GPI-anchor transamidase [OS=Homo sapiens]	37.839	14	6	15	6	0.979	-0.0306192	0.652398	0.185487
PIGN	O95427	GPI ethanolamine phosphate transferase 1 [OS=Homo sapiens]	14.373	3	2	4	2	1.091	0.125651	0.131627	0.880654
PIGO	Q8TEQ8-1	GPI ethanolamine phosphate transferase 3 [OS=Homo sapiens]	5.763	3	3	3	3	0.988	-0.0174171	0.402431	0.395308
PIGS	Q96S52	GPI transamidase component PIG-S [OS=Homo sapiens]	70.846	25	11	23	11	1	0	0.987159	0.00561304
PIGT	Q969N2	GPI transamidase component PIG-T [OS=Homo sapiens]	23.383	13	6	9	6	0.976	-0.0350469	0.290663	0.53661
PIGU	Q9H490	Phosphatidylinositol glycan anchor biosynthesis class U protein [OS=Homo sapiens]	13.23	11	4	4	4	0.878	-0.187707	0.0443439	1.35317
PIGX	Q8TBF5-1	Phosphatidylinositol-glycan biosynthesis class X protein [OS=Homo sapiens]	20.114	20	3	4	3	1.037	0.0524159	0.546117	0.262714
PIH1D1	Q9NWS0-1	PIH1 domain-containing protein 1 [OS=Homo sapiens]	24.123	34	6	9	6	1.028	0.0398403	0.345182	0.461952
PIK3AP1	Q6ZUJ8	Phosphoinositide 3-kinase adapter protein 1 [OS=Homo sapiens]	63.117	25	13	18	13	0.967	-0.0484122	0.316635	0.499441
PIK3C2A	O00443	phosphatidylinositol 4-phosphate 3-kinase C2 domain-containing subunit alpha [OS=Homo sapiens]	65.985	10	15	19	15	1.046	0.0648829	0.157834	0.8018
PIK3C2B	O00750	Phosphatidylinositol 4-phosphate 3-kinase C2 domain-containing subunit beta [OS=Homo sapiens]	38.218	8	9	12	9	0.941	-0.0877334	0.0991185	1.00385
PIK3C3	Q8NEB9	Phosphatidylinositol 3-kinase catalytic subunit type 3 [OS=Homo sapiens]	87.75	26	17	32	17	1.024	0.0342157	0.131216	0.882015
PIK3CA	P42336	Phosphatidylinositol 4,5-bisphosphate 3-kinase catalytic subunit alpha isoform [OS=Homo sapiens]	47.914	16	15	15	15	1.014	0.0200577	0.707583	0.150223
PIK3CB	P42338	Phosphatidylinositol 4,5-bisphosphate 3-kinase catalytic subunit beta isoform [OS=Homo sapiens]	37.56	11	11	15	11	0.928	-0.107803	0.0182437	1.73889
PIK3CD	O00329	Phosphatidylinositol 4,5-bisphosphate 3-kinase catalytic subunit delta isoform [OS=Homo sapiens]	65.318	17	15	25	15	0.99	-0.0144996	0.388252	0.410886
PIK3CG	P48736	Phosphatidylinositol 4,5-bisphosphate 3-kinase catalytic subunit gamma isoform [OS=Homo sapiens]	40.933	14	14	18	14	0.958	-0.0619024	0.240528	0.618835
PIK3R1	P27986	Phosphatidylinositol 3-kinase regulatory subunit alpha [OS=Homo sapiens]	70.99	29	17	22	14	0.926	-0.110916	0.130857	0.883204
PIK3R2	O00459	Phosphatidylinositol 3-kinase regulatory subunit beta [OS=Homo sapiens]	41.412	17	11	12	9	0.964	-0.0528949	0.253523	0.595983
PIK3R4	Q99570	Phosphoinositide 3-kinase regulatory subunit 4 [OS=Homo sapiens]	82.863	18	20	27	20	1.023	0.0328061	0.372338	0.429062
PIKFYVE	Q9Y2I7-1	1-phosphatidylinositol 3-phosphate 5-kinase [OS=Homo sapiens]	93.474	13	25	34	25	1.014	0.0200577	0.174059	0.759303
PIM2	Q9P1W9	serine/threonine-protein kinase pim-2 [OS=Homo sapiens]	4.915	10	2	2	2	1.72	0.782409	0.0199495	1.70007
PIN1	Q13526	peptidyl-prolyl cis-trans isomerase NIMA-interacting 1 [OS=Homo sapiens]	49.859	36	6	26	6	1.025	0.0356239	0.475803	0.322573
PIN4	Q9Y237	Peptidyl-prolyl cis-trans isomerase NIMA-interacting 4 [OS=Homo sapiens]	40.999	69	7	17	7	0.928	-0.107803	0.149859	0.824318
PINX1	Q96BK5	PIN2/TERF1-interacting telomerase inhibitor 1 [OS=Homo sapiens]	53.082	48	11	20	8	0.977	-0.0335695	0.0525374	1.27953
PIP4K2A	P48426	phosphatidylinositol 5-phosphate 4-kinase type-2 alpha [OS=Homo sapiens]	30.491	21	7	11	3	1.058	0.0813396	0.359449	0.444363
PIP4K2B	P78356	Phosphatidylinositol 5-phosphate 4-kinase type-2 beta [OS=Homo sapiens]	40.029	24	9	17	6	1.058	0.0813396	0.426926	0.369647
PIP4K2C	Q8TBX8-1	Phosphatidylinositol 5-phosphate 4-kinase type-2 gamma [OS=Homo sapiens]	36.247	24	8	15	8	0.957	-0.0634092	0.284371	0.546115
PIP5K1A	Q99755	Phosphatidylinositol 4-phosphate 5-kinase type-1 alpha [OS=Homo sapiens]	37.468	15	7	13	6	0.97	-0.0439433	0.361006	0.442485
PIP5K1C	O60331	Phosphatidylinositol 4-phosphate 5-kinase type-1 gamma [OS=Homo sapiens]	33.525	10	6	11	5	0.992	-0.011588	0.825013	0.083539
PIR	O00625	Pirin [OS=Homo sapiens]	48.793	48	11	21	11	1.061	0.0854247	0.0297393	1.52667
PISD	Q9UG56-3	Phosphatidylserine decarboxylase proenzyme, mitochondrial [OS=Homo sapiens]	14.693	12	4	4	4	0.907	-0.140826	0.124137	0.906097
PITHD1	Q9GZP4	PITH domain-containing protein 1 [OS=Homo sapiens]	58.292	72	15	26	15	0.969	-0.0454314	0.12851	0.891063
PITPNA	Q00169	Phosphatidylinositol transfer protein alpha isoform [OS=Homo sapiens]	51.108	46	13	25	11	0.962	-0.0558912	0.139654	0.854945
PITPNC1	Q9UKF7-2	Isoform 2 of Cytoplasmic phosphatidylinositol transfer protein 1 [OS=Homo sapiens]	18.719	27	4	4	4	0.947	-0.0785637	0.429604	0.366932
PITPNM1	O00562	Membrane-associated phosphatidylinositol transfer protein 1 [OS=Homo sapiens]	41.821	13	9	12	9	1.051	0.0717627	0.351374	0.454231
PITPNM2	Q9BZ72	Membrane-associated phosphatidylinositol transfer protein 2 [OS=Homo sapiens]	8.7	3	3	3	3	0.782	-0.354759	0.537129	0.269922
PITRM1	Q5JRX3	Presequence protease, mitochondrial [OS=Homo sapiens]	137.997	32	27	42	27	1.01	0.0143553	0.611798	0.213392
PJA1	Q8NG27	E3 ubiquitin-protein ligase Praja-1 [OS=Homo sapiens]	19.709	12	6	6	5	1.085	0.117695	0.301154	0.521212
PJA2	O43164	E3 ubiquitin-protein ligase Praja-2 [OS=Homo sapiens]	67.518	34	14	22	13	1.144	0.194087	0.0465452	1.33212
PKD2	Q13563	polycystin-2 [OS=Homo sapiens]	18.029	7	7	8	7	1.008	0.0114956	0.70875	0.149507
PKM	P14618-2	Isoform M1 of Pyruvate kinase PKM [OS=Homo sapiens]	387.174	83	42	500	4	1.049	0.0690147	0.396994	0.401216
PKM	P14618	Pyruvate kinase PKM [OS=Homo sapiens]	408.575	85	42	547	4	1	0	0.998498	0.000652931
PKMYT1	Q99640	Membrane-associated tyrosine- and threonine-specific cdc2-inhibitory kinase [OS=Homo sapiens]	18.64	13	4	6	4	1.016	0.0229004	0.227637	0.642757
PKN1	Q16512-1	serine/threonine-protein kinase N1 [OS=Homo sapiens]	88.007	28	22	38	18	0.977	-0.0335695	0.278302	0.555484
PKN2	Q16513	Serine/threonine-protein kinase N2 [OS=Homo sapiens]	55.371	18	15	21	11	1.026	0.0370307	0.144476	0.840206
PKNOX1	P55347	homeobox protein pknox1 [OS=Homo sapiens]	8.786	11	3	3	2	1.023	0.0328061	0.169099	0.771859
PKP2	Q99959	Plakophilin-2 [OS=Homo sapiens]	57.812	19	13	17	13	0.97	-0.0439433	0.174745	0.757594
PKP4	Q99569	Plakophilin-4 [OS=Homo sapiens]	8.762	4	4	4	4	1.094	0.129613	0.18953	0.722323
PLA2G4A	P47712	Cytosolic phospholipase A2 [OS=Homo sapiens]	26.488	10	6	10	6	0.955	-0.0664274	0.50382	0.297724
PLAA	Q9Y263	Phospholipase A-2-activating protein [OS=Homo sapiens]	129.192	43	27	46	27	0.986	-0.0203404	0.591103	0.228337
PLAU	P00749	Urokinase-type plasminogen activator [OS=Homo sapiens]	12.457	10	3	3	3	1.285	0.361768	0.0122861	1.91059
PLAUR	Q03405	Urokinase plasminogen activator surface receptor [OS=Homo sapiens]	41.384	25	7	12	7	0.985	-0.0218044	0.72054	0.142342
PLBD2	Q8NHP8	Putative phospholipase B-like 2 [OS=Homo sapiens]	22.702	13	6	12	6	0.939	-0.0908029	0.35225	0.453148
PLCB2	Q00722	1-phosphatidylinositol 4,5-bisphosphate phosphodiesterase beta-2 [OS=Homo sapiens]	53.155	13	13	15	13	0.988	-0.0174171	0.573091	0.241776
PLCB3	Q01970-1	1-phosphatidylinositol 4,5-bisphosphate phosphodiesterase beta-3 [OS=Homo sapiens]	90.528	24	23	31	23	1.021	0.0299829	0.0512942	1.28993
PLCD1	P51178-1	1-phosphatidylinositol 4,5-bisphosphate phosphodiesterase delta-1 [OS=Homo sapiens]	23.028	6	3	5	3	0.944	-0.0831412	0.566774	0.24659
PLCD3	Q8N3E9	1-phosphatidylinositol 4,5-bisphosphate phosphodiesterase delta-3 [OS=Homo sapiens]	12.47	6	3	3	3	0.987	-0.018878	0.663447	0.178194
PLCG1	P19174-1	1-phosphatidylinositol 4,5-bisphosphate phosphodiesterase gamma-1 [OS=Homo sapiens]	43.099	11	12	15	12	0.962	-0.0558912	0.0503241	1.29822
PLCG2	P16885	1-phosphatidylinositol 4,5-bisphosphate phosphodiesterase gamma-2 [OS=Homo sapiens]	234.214	38	41	91	40	0.991	-0.013043	0.539081	0.268346
PLCH1	Q4KWH8-1	1-phosphatidylinositol 4,5-bisphosphate phosphodiesterase eta-1 [OS=Homo sapiens]	20.903	4	7	8	7	1.016	0.0229004	0.824432	0.0838453
PLCL2	Q9UPR0-1	inactive phospholipase C-like protein 2 [OS=Homo sapiens]	36.403	12	10	11	10	0.977	-0.0335695	0.316638	0.499438
PLCXD1	Q9NUJ7	PI-PLC X domain-containing protein 1 [OS=Homo sapiens]	11.243	12	4	5	4	0.915	-0.128156	0.0411019	1.38614
PLD1	Q13393-1	Phospholipase D1 [OS=Homo sapiens]	18.532	6	5	7	5	1.103	0.141433	0.0439163	1.35737
PLD6	Q8N2A8	mitochondrial cardiolipin hydrolase [OS=Homo sapiens]	33.835	42	8	13	8	0.82	-0.286304	0.0422582	1.37409
PLEC	Q15149-3	Isoform 3 of Plectin [OS=Homo sapiens]	757.277	43	191	280	3	1	0	0.995632	0.00190135
PLEK	P08567	pleckstrin [OS=Homo sapiens]	19.06	12	3	5	3	0.989	-0.0159576	0.911308	0.040335
PLEKHA1	Q9HB21-1	pleckstrin homology domain-containing family A member 1 [OS=Homo sapiens]	12.858	10	3	4	3	0.941	-0.0877334	0.0787574	1.10371
PLEKHA2	Q9HB19	Pleckstrin homology domain-containing family A member 2 [OS=Homo sapiens]	41.766	33	11	14	11	0.981	-0.027675	0.405816	0.391671
PLEKHA3	Q9HB20	pleckstrin homology domain-containing family A member 3 [OS=Homo sapiens]	12.321	15	4	4	4	0.947	-0.0785637	0.6439	0.191181
PLEKHA5	Q9HAU0-1	Pleckstrin homology domain-containing family A member 5 [OS=Homo sapiens]	128.692	33	30	48	30	0.999	-0.00144342	0.957978	0.0186447
PLEKHA7	Q6IQ23-1	Pleckstrin homology domain-containing family A member 7 [OS=Homo sapiens]	58.529	13	16	19	16	1.045	0.0635029	0.0494229	1.30607
PLEKHA8P1	O95397	Putative protein PLEKHA9 [OS=Homo sapiens]	10.502	13	4	4	4	1.255	0.327687	0.149547	0.825221
PLEKHF1	Q96S99	Pleckstrin homology domain-containing family F member 1 [OS=Homo sapiens]	10.289	11	3	3	3	1.028	0.0398403	0.431355	0.365165
PLEKHF2	Q9H8W4	Pleckstrin homology domain-containing family F member 2 [OS=Homo sapiens]	42.265	41	7	16	7	1.031	0.0440443	0.0898481	1.04649
PLEKHG3	A1L390	Pleckstrin homology domain-containing family G member 3 [OS=Homo sapiens]	14.055	6	4	4	4	0.904	-0.145605	0.111263	0.953648
PLEKHG4	Q58EX7	Puratrophin-1 [OS=Homo sapiens]	7.342	2	3	3	2	0.962	-0.0558912	0.446237	0.350434
PLEKHH3	Q7Z736	Pleckstrin homology domain-containing family H member 3 [OS=Homo sapiens]	3.793	3	2	2	2	1.107	0.146655	0.277424	0.556856
PLEKHJ1	Q9NW61	Pleckstrin homology domain-containing family J member 1 [OS=Homo sapiens]	11.042	31	4	4	4	0.888	-0.171368	0.363713	0.439241
PLEKHM1	Q9Y4G2	Pleckstrin homology domain-containing family M member 1 [OS=Homo sapiens]	8.536	2	2	2	2	1.107	0.146655	0.325704	0.487176
PLEKHM2	Q8IWE5	pleckstrin homology domain-containing family M member 2 [OS=Homo sapiens]	32.998	10	7	9	7	1.03	0.0426443	0.285321	0.544667
PLEKHO1	Q53GL0-1	pleckstrin homology domain-containing family O member 1 [OS=Homo sapiens]	11.441	10	3	3	3	0.944	-0.0831412	0.238941	0.62171
PLEKHO2	Q8TD55	pleckstrin homology domain-containing family O member 2 [OS=Homo sapiens]	62.703	48	16	25	16	1.022	0.0313952	0.15894	0.798768
PLGRKT	Q9HBL7	Plasminogen receptor (KT) [OS=Homo sapiens]	16.969	20	4	8	4	1.026	0.0370307	0.339121	0.469645
PLIN2	Q99541	perilipin-2 [OS=Homo sapiens]	37.102	21	8	16	8	1.034	0.0482362	0.0382397	1.41749
PLIN3	O60664-1	Perilipin-3 [OS=Homo sapiens]	133.244	56	19	60	19	1.017	0.0243197	0.484446	0.314755
PLK1	P53350	Serine/threonine-protein kinase PLK1 [OS=Homo sapiens]	66.88	34	15	26	15	0.917	-0.125006	0.451068	0.345758
PLK4	O00444	Serine/threonine-protein kinase PLK4 [OS=Homo sapiens]	5.798	2	2	2	2	1.407	0.492622	0.0704097	1.15237
PLOD1	Q02809	Procollagen-lysine,2-oxoglutarate 5-dioxygenase 1 [OS=Homo sapiens]	61.829	23	12	20	12	1.012	0.0172093	0.344059	0.463368
PLOD2	O00469-2	Isoform 2 of Procollagen-lysine,2-oxoglutarate 5-dioxygenase 2 [OS=Homo sapiens]	55.642	16	9	16	9	0.917	-0.125006	0.0138392	1.85889
PLOD3	O60568	Procollagen-lysine,2-oxoglutarate 5-dioxygenase 3 [OS=Homo sapiens]	51.437	18	12	18	12	1.027	0.0384362	0.229461	0.639291
PLP2	Q04941-1	proteolipid protein 2 [OS=Homo sapiens]	4.178	18	2	3	2	0.949	-0.07552	0.520652	0.283453
PLPBP	O94903	Pyridoxal phosphate homeostasis protein [OS=Homo sapiens]	55.338	53	11	29	11	1.015	0.0214797	0.574927	0.240387
PLRG1	O43660-1	Pleiotropic regulator 1 [OS=Homo sapiens]	122.365	49	16	36	16	1.012	0.0172093	0.737932	0.131983
PLS1	Q14651	Plastin-1 [OS=Homo sapiens]	111.813	36	20	43	15	0.988	-0.0174171	0.401125	0.39672
PLS3	P13797	Plastin-3 [OS=Homo sapiens]	187.695	51	28	105	19	1.004	0.00575927	0.848155	0.0715246
PLSCR1	O15162	phospholipid scramblase 1 [OS=Homo sapiens]	18.512	22	4	4	4	1.217	0.283329	0.134176	0.872324
PLVAP	Q9BX97	Plasmalemma vesicle-associated protein [OS=Homo sapiens]	5.221	4	2	2	2	0.983	-0.0247367	0.705271	0.151644
PLXNA1	Q9UIW2	Plexin-A1 [OS=Homo sapiens]	43.31	9	13	16	9	1.053	0.0745054	0.529256	0.276334
PLXNB1	O43157	Plexin-B1 [OS=Homo sapiens]	11.716	2	4	4	4	1.077	0.107018	0.224928	0.647956
PLXNB2	O15031	Plexin-B2 [OS=Homo sapiens]	100.732	17	22	34	22	0.945	-0.0816138	0.0144746	1.83939
PLXND1	Q9Y4D7-1	plexin-D1 [OS=Homo sapiens]	43.493	8	11	12	11	0.942	-0.086201	0.201559	0.695597
PM20D2	Q8IYS1	Peptidase M20 domain-containing protein 2 [OS=Homo sapiens]	47.733	32	12	24	11	0.989	-0.0159576	0.441726	0.354847
PMF1	Q6P1K2	polyamine-modulated factor 1 [OS=Homo sapiens]	8.9	19	2	2	2	0.921	-0.118727	0.360456	0.443148
PML	P29590	Protein PML [OS=Homo sapiens]	149.156	42	31	66	5	0.906	-0.142417	0.246217	0.608682
PML	P29590-13	Isoform PML-13 of Protein PML [OS=Homo sapiens]	132.379	42	26	58	2	1.011	0.015783	0.348621	0.457647
PMM2	O15305	Phosphomannomutase 2 [OS=Homo sapiens]	51.854	41	10	19	10	0.985	-0.0218044	0.355683	0.448937
PMPCA	Q10713	Mitochondrial-processing peptidase subunit alpha [OS=Homo sapiens]	100.614	35	18	43	18	1.009	0.0129262	0.659363	0.180876
PMPCB	O75439	mitochondrial-processing peptidase subunit beta [OS=Homo sapiens]	64.271	36	14	31	13	1.024	0.0342157	0.351004	0.454688
PMS1	P54277	PMS1 protein homolog 1 [OS=Homo sapiens]	81.01	26	20	25	20	0.875	-0.192645	0.260049	0.584944
PMS2	P54278	Mismatch repair endonuclease PMS2 [OS=Homo sapiens]	48.573	15	10	15	9	1.005	0.0071955	0.231985	0.634541
PMVK	Q15126	phosphomevalonate kinase [OS=Homo sapiens]	20.651	27	5	6	5	0.953	-0.0694519	0.131609	0.880713
PNISR	Q8TF01	Arginine/serine-rich protein PNISR [OS=Homo sapiens]	43.885	14	12	18	12	1.016	0.0229004	0.394181	0.404304
PNKD	Q8N490	Probable hydrolase PNKD [OS=Homo sapiens]	16.161	14	5	8	4	0.92	-0.120294	0.0389073	1.40997
PNKD	Q8N490-2	Isoform 2 of Probable hydrolase PNKD [OS=Homo sapiens]	16.429	30	3	6	2	0.966	-0.0499049	0.301999	0.519995
PNKP	Q96T60	Bifunctional polynucleotide phosphatase/kinase [OS=Homo sapiens]	24.887	13	7	9	7	0.988	-0.0174171	0.781414	0.107119
PNMA2	Q9UL42	Paraneoplastic antigen MA2 [OS=Homo sapiens]	35.925	19	7	10	7	0.958	-0.0619024	0.196073	0.707583
PNMA8A	Q86V59	paraneoplastic antigen-like protein 8A [OS=Homo sapiens]	13.301	13	4	4	4	0.905	-0.14401	0.161652	0.791419
PNO1	Q9NRX1	RNA-binding protein pno1 [OS=Homo sapiens]	36.574	28	7	17	6	1.029	0.041243	0.546442	0.262456
PNP	P00491	purine nucleoside phosphorylase [OS=Homo sapiens]	108.781	63	14	67	14	0.973	-0.0394883	0.395755	0.402573
PNPO	Q9NVS9	Pyridoxine-5'-phosphate oxidase [OS=Homo sapiens]	25.196	33	5	10	5	1.038	0.0538064	0.279061	0.554301
PNPT1	Q8TCS8	Polyribonucleotide nucleotidyltransferase 1, mitochondrial [OS=Homo sapiens]	163.873	51	35	64	35	0.984	-0.0232698	0.517424	0.286153
POC1A	Q8NBT0	POC1 centriolar protein homolog A [OS=Homo sapiens]	12.558	14	4	4	4	1.063	0.0881416	0.116647	0.933127
POC5	Q8NA72	Centrosomal protein POC5 [OS=Homo sapiens]	22.806	16	9	12	9	0.999	-0.00144342	0.978616	0.00938761
PODXL	O00592	Podocalyxin [OS=Homo sapiens]	46.642	17	7	20	7	0.986	-0.0203404	0.839377	0.0760428
PODXL2	Q9NZ53-1	Podocalyxin-like protein 2 [OS=Homo sapiens]	11.225	6	2	3	2	0.578	-0.790859	0.210157	0.677457
POF1B	Q8WVV4-1	Isoform 1 of Protein POF1B [OS=Homo sapiens]	16.531	10	4	4	4	0.852	-0.231075	0.0729341	1.13707
POFUT2	Q9Y2G5	GDP-fucose protein O-fucosyltransferase 2 [OS=Homo sapiens]	9.116	7	3	3	3	1.057	0.0799754	0.105192	0.978018
POGK	Q9P215	Pogo transposable element with KRAB domain [OS=Homo sapiens]	36.822	11	5	11	5	0.991	-0.013043	0.606333	0.217289
POGLUT1	Q8NBL1	Protein O-glucosyltransferase 1 [OS=Homo sapiens]	18.308	15	6	9	6	0.957	-0.0634092	0.109343	0.961208
POGLUT2	Q6UW63	KDEL motif-containing protein 1 [OS=Homo sapiens]	70.493	38	17	27	17	1.008	0.0114956	0.613799	0.211974
POGLUT3	Q7Z4H8	KDEL motif-containing protein 2 [OS=Homo sapiens]	54.174	28	11	21	11	1.013	0.0186342	0.43033	0.366199
POGZ	Q7Z3K3-1	Pogo transposable element with ZNF domain [OS=Homo sapiens]	131.052	27	26	39	26	0.978	-0.0320936	0.452765	0.344127
POLA1	P09884	DNA polymerase alpha catalytic subunit [OS=Homo sapiens]	167.769	31	37	64	37	1.005	0.0071955	0.840055	0.0756924
POLA2	Q14181	DNA polymerase alpha subunit B [OS=Homo sapiens]	48.306	21	12	17	12	1.068	0.0949116	0.056544	1.24761
POLB	P06746	DNA polymerase beta [OS=Homo sapiens]	37.202	35	10	12	10	1.07	0.0976108	0.202519	0.693534
POLD1	P28340	DNA polymerase delta catalytic subunit [OS=Homo sapiens]	142.403	38	35	61	35	0.962	-0.0558912	0.104072	0.982664
POLD2	P49005	DNA polymerase delta subunit 2 [OS=Homo sapiens]	55.425	45	14	26	14	0.948	-0.077041	0.103316	0.985832
POLD3	Q15054	DNA polymerase delta subunit 3 [OS=Homo sapiens]	70.249	30	13	27	13	0.961	-0.0573917	0.0633485	1.19826
POLD4	Q9HCU8-1	DNA polymerase delta subunit 4 [OS=Homo sapiens]	10.489	31	3	3	3	1.03	0.0426443	0.684838	0.164412
POLDIP2	Q9Y2S7	Polymerase delta-interacting protein 2 [OS=Homo sapiens]	32.742	22	7	13	7	1.002	0.00288251	0.876731	0.0571337
POLDIP3	Q9BY77	Polymerase delta-interacting protein 3 [OS=Homo sapiens]	96.213	51	18	39	2	0.994	-0.00868224	0.853851	0.0686177
POLE	Q07864	DNA polymerase epsilon catalytic subunit A [OS=Homo sapiens]	100.079	13	25	33	25	0.975	-0.0365259	0.236677	0.625844
POLE2	P56282	DNA polymerase epsilon subunit 2 [OS=Homo sapiens]	13.716	9	3	4	3	0.947	-0.0785637	0.381714	0.418262
POLE3	Q9NRF9	DNA polymerase epsilon subunit 3 [OS=Homo sapiens]	49.157	48	10	21	10	0.976	-0.0350469	0.186463	0.729408
POLE4	Q9NR33	DNA polymerase epsilon subunit 4 [OS=Homo sapiens]	16.377	41	3	5	3	0.999	-0.00144342	0.97528	0.0108708
POLG	P54098	DNA polymerase subunit gamma-1 [OS=Homo sapiens]	101.41	22	18	28	18	0.935	-0.0969617	0.144631	0.83974
POLG2	Q9UHN1	DNA polymerase subunit gamma-2, mitochondrial [OS=Homo sapiens]	8.487	8	3	3	3	0.944	-0.0831412	0.111942	0.951008
POLK	Q9UBT6	DNA polymerase kappa [OS=Homo sapiens]	23.078	6	4	5	4	1.143	0.192825	0.00456748	2.34032
POLL	Q9UGP5	DNA polymerase lambda [OS=Homo sapiens]	25.177	12	5	7	5	0.958	-0.0619024	0.591697	0.227901
POLM	Q9NP87	DNA-directed DNA/RNA polymerase mu [OS=Homo sapiens]	7.228	5	2	2	2	0.968	-0.046921	0.485452	0.313854
POLQ	O75417	DNA polymerase theta [OS=Homo sapiens]	7.729	1	2	2	2	0.995	-0.00723157	0.966091	0.014982
POLR1A	O95602	DNA-directed RNA polymerase I subunit RPA1 [OS=Homo sapiens]	213.929	34	43	71	42	0.981	-0.027675	0.391107	0.407704
POLR1B	Q9H9Y6-1	DNA-directed RNA polymerase I subunit RPA2 [OS=Homo sapiens]	47.861	16	17	21	17	0.911	-0.134477	0.197386	0.704684
POLR1C	O15160	DNA-directed RNA polymerases I and III subunit RPAC1 [OS=Homo sapiens]	64.731	36	9	20	9	0.981	-0.027675	0.383286	0.416477
POLR1D	Q9Y2S0-1	DNA-directed RNA polymerases I and III subunit RPAC2 [OS=Homo sapiens]	20.675	52	5	8	5	0.907	-0.140826	0.0588491	1.23026
POLR1E	Q9GZS1-2	Isoform 2 of DNA-directed RNA polymerase I subunit RPA49 [OS=Homo sapiens]	29.674	28	10	11	10	1.002	0.00288251	0.600267	0.221655
POLR1F	Q3B726	DNA-directed RNA polymerase I subunit RPA43 [OS=Homo sapiens]	84.74	41	12	23	12	0.955	-0.0664274	0.130266	0.88517
POLR1G	O15446-1	DNA-directed RNA polymerase I subunit RPA34 [OS=Homo sapiens]	91.758	52	13	35	13	0.979	-0.0306192	0.359867	0.443858
POLR1H	Q9P1U0	DNA-directed RNA polymerase I subunit RPA12 [OS=Homo sapiens]	16.941	44	3	4	3	0.93	-0.104697	0.392443	0.406224
POLR2A	P24928	DNA-directed RNA polymerase II subunit RPB1 [OS=Homo sapiens]	251.843	29	49	96	49	0.967	-0.0484122	0.296747	0.527614
POLR2B	P30876	DNA-directed RNA polymerase II subunit RPB2 [OS=Homo sapiens]	186.089	35	34	82	34	0.997	-0.00433459	0.835222	0.0781981
POLR2C	P19387	DNA-directed RNA polymerase II subunit RPB3 [OS=Homo sapiens]	64.97	51	10	28	10	0.951	-0.0724828	0.0647614	1.18868
POLR2D	O15514	DNA-directed RNA polymerase II subunit RPB4 [OS=Homo sapiens]	29.952	42	5	9	5	1.03	0.0426443	0.253335	0.596304
POLR2E	P19388	DNA-directed RNA polymerases I, II, and III subunit RPABC1 [OS=Homo sapiens]	32.384	49	8	16	8	0.746	-0.422752	0.458425	0.338731
POLR2F	P61218	DNA-directed RNA polymerases I, II, and III subunit RPABC2 [OS=Homo sapiens]	5.985	20	2	2	2	1.001	0.00144197	0.987787	0.00533652
POLR2G	P62487	DNA-directed RNA polymerase II subunit rpb7 [OS=Homo sapiens]	27.466	44	6	11	6	1.024	0.0342157	0.177838	0.749976
POLR2H	P52434	DNA-directed RNA polymerases I, II, and III subunit RPABC3 [OS=Homo sapiens]	43.839	55	6	22	6	0.983	-0.0247367	0.224953	0.647909
POLR2I	P36954	DNA-directed RNA polymerase II subunit RPB9 [OS=Homo sapiens]	21.386	38	3	8	3	0.964	-0.0528949	0.645955	0.189798
POLR2J	P52435	DNA-directed RNA polymerase II subunit RPB11-a [OS=Homo sapiens]	11.286	26	3	6	3	0.928	-0.107803	0.187439	0.72714
POLR2M	Q6EEV4-1	DNA-directed RNA polymerase II subunit GRINL1A, isoforms 4/5 [OS=Homo sapiens]	12.19	34	2	4	2	0.908	-0.139236	0.00367332	2.43494
POLR2M	P0CAP2-1	DNA-directed RNA polymerase II subunit GRINL1A [OS=Homo sapiens]	50.344	48	12	17	12	1.024	0.0342157	0.412844	0.384214
POLR3A	O14802	DNA-directed RNA polymerase III subunit RPC1 [OS=Homo sapiens]	98.728	19	23	31	22	0.953	-0.0694519	0.00910574	2.04068
POLR3B	Q9NW08	DNA-directed RNA polymerase III subunit RPC2 [OS=Homo sapiens]	52.134	15	15	19	15	0.996	-0.00578235	0.654885	0.183835
POLR3C	Q9BUI4	DNA-directed RNA polymerase III subunit RPC3 [OS=Homo sapiens]	79.204	49	20	24	20	0.953	-0.0694519	0.0508406	1.29379
POLR3D	P05423	DNA-directed RNA polymerase III subunit RPC4 [OS=Homo sapiens]	43.196	36	13	16	13	0.998	-0.00288828	0.959283	0.0180533
POLR3E	Q9NVU0	DNA-directed RNA polymerase III subunit RPC5 [OS=Homo sapiens]	45.162	21	11	13	11	1.022	0.0313952	0.636877	0.195944
POLR3F	Q9H1D9	DNA-directed RNA polymerase III subunit RPC6 [OS=Homo sapiens]	18.933	17	3	4	3	0.978	-0.0320936	0.510833	0.291721
POLR3GL	Q9BT43	DNA-directed RNA polymerase III subunit RPC7-like [OS=Homo sapiens]	15.877	13	2	4	2	0.92	-0.120294	0.232428	0.633712
POLR3H	Q9Y535	DNA-directed RNA polymerase III subunit RPC8 [OS=Homo sapiens]	9.885	22	2	2	2	0.987	-0.018878	0.470125	0.327786
POLRMT	O00411	DNA-directed RNA polymerase, mitochondrial [OS=Homo sapiens]	66.756	17	14	19	14	1.021	0.0299829	0.350784	0.454961
POM121	Q96HA1-1	Nuclear envelope pore membrane protein POM 121 [OS=Homo sapiens]	57.555	14	15	24	15	1.001	0.00144197	0.987638	0.00540215
POMGNT1	Q8WZA1	Protein O-linked-mannose beta-1,2-N-acetylglucosaminyltransferase 1 [OS=Homo sapiens]	11.343	6	3	3	3	0.657	-0.606035	0.103907	0.983354
POMGNT2	Q8NAT1	Protein O-linked-mannose beta-1,4-N-acetylglucosaminyltransferase 2 [OS=Homo sapiens]	15.074	6	3	4	3	0.974	-0.0380063	0.540654	0.267081
POMK	Q9H5K3	Protein O-mannose kinase [OS=Homo sapiens]	21.51	21	6	8	6	0.95	-0.0740006	0.276249	0.558699
POMP	Q9Y244	Proteasome maturation protein [OS=Homo sapiens]	12.007	42	3	3	3	0.988	-0.0174171	0.915073	0.0385445
POMT1	Q9Y6A1	Protein O-mannosyl-transferase 1 [OS=Homo sapiens]	6.883	3	2	2	2	0.898	-0.155213	0.179287	0.746451
POP1	Q99575	Ribonucleases P/MRP protein subunit pop1 [OS=Homo sapiens]	154.695	34	27	51	27	0.98	-0.0291463	0.15539	0.808578
POR	P16435	NADPH--cytochrome P450 reductase [OS=Homo sapiens]	118.116	41	24	43	24	0.971	-0.0424568	0.124565	0.904603
POT1	Q9NUX5-1	Protection of telomeres protein 1 [OS=Homo sapiens]	16.419	18	5	5	5	0.97	-0.0439433	0.438492	0.358038
POTEI	P0CG38	POTE ankyrin domain family member I [OS=Homo sapiens]	42.77	9	8	194	2	2.433	1.28274	0.257594	0.589064
POU2F1	P14859-1	POU domain, class 2, transcription factor 1 [OS=Homo sapiens]	23.312	16	6	8	5	0.992	-0.011588	0.827161	0.0824102
POU2F2	P09086-1	POU domain, class 2, transcription factor 2 [OS=Homo sapiens]	14.83	10	3	5	2	0.994	-0.00868224	0.81562	0.0885123
POU3F3	P20264	POU domain, class 3, transcription factor 3 [OS=Homo sapiens]	7.007	6	2	2	2	0.948	-0.077041	0.0834446	1.0786
PPA1	Q15181	Inorganic pyrophosphatase [OS=Homo sapiens]	166.671	76	19	79	18	1.016	0.0229004	0.283021	0.548182
PPA2	Q9H2U2	Inorganic pyrophosphatase 2, mitochondrial [OS=Homo sapiens]	108.237	68	22	55	21	0.982	-0.0262051	0.425034	0.371577
PPAN	Q9NQ55-1	suppressor of SWI4 1 homolog [OS=Homo sapiens]	35.223	28	11	16	11	0.92	-0.120294	0.0375009	1.42596
PPAT	Q06203	amidophosphoribosyltransferase [OS=Homo sapiens]	130.006	41	20	45	20	1.016	0.0229004	0.158266	0.800613
PPCDC	Q96CD2-1	phosphopantothenoylcysteine decarboxylase [OS=Homo sapiens]	10.816	17	3	4	3	1.079	0.109695	0.103311	0.985855
PPCS	Q9HAB8-1	phosphopantothenate--cysteine ligase [OS=Homo sapiens]	15.088	12	4	5	4	1.024	0.0342157	0.343833	0.463653
PPFIA1	Q13136	Liprin-alpha-1 [OS=Homo sapiens]	146.083	32	35	51	31	1.077	0.107018	0.0699107	1.15546
PPFIA3	O75145-1	Liprin-alpha-3 [OS=Homo sapiens]	41.236	10	13	16	9	1.008	0.0114956	0.947477	0.0234313
PPFIBP1	Q86W92-1	Liprin-beta-1 [OS=Homo sapiens]	109.59	26	25	35	22	1.006	0.00863031	0.621074	0.206857
PPFIBP2	Q8ND30	Liprin-beta-2 [OS=Homo sapiens]	22.177	13	8	8	6	1.03	0.0426443	0.252623	0.597526
PPHLN1	Q8NEY8-3	Isoform 3 of Periphilin-1 [OS=Homo sapiens]	37.82	22	9	15	4	1.032	0.045443	0.45274	0.344151
PPHLN1	Q8NEY8-2	Isoform 2 of Periphilin-1 [OS=Homo sapiens]	37.527	23	10	16	5	0.967	-0.0484122	0.534158	0.27233
PPIB	P23284	peptidyl-prolyl cis-trans isomerase B [OS=Homo sapiens]	93.189	62	16	115	15	1.016	0.0229004	0.287238	0.541758
PPID	Q08752	peptidyl-prolyl cis-trans isomerase D [OS=Homo sapiens]	82.033	40	14	36	13	1.036	0.051024	0.356665	0.44774
PPIE	Q9UNP9-1	Peptidyl-prolyl cis-trans isomerase E [OS=Homo sapiens]	62.281	50	12	21	11	0.99	-0.0144996	0.603705	0.219175
PPIF	P30405	Peptidyl-prolyl cis-trans isomerase F, mitochondrial [OS=Homo sapiens]	71.932	61	11	48	9	0.909	-0.137648	0.16713	0.776945
PPIG	Q13427	peptidyl-prolyl cis-trans isomerase g [OS=Homo sapiens]	110.3	24	21	47	21	0.934	-0.0985055	0.0500173	1.30088
PPIH	O43447	peptidyl-prolyl cis-trans isomerase H [OS=Homo sapiens]	86.535	63	11	54	9	0.961	-0.0573917	0.140991	0.850809
PPIL1	Q9Y3C6	Peptidyl-prolyl cis-trans isomerase-like 1 [OS=Homo sapiens]	41.447	45	7	28	7	0.967	-0.0484122	0.0980311	1.00864
PPIL2	Q13356	Peptidyl-prolyl cis-trans isomerase-like 2 [OS=Homo sapiens]	62.874	41	16	19	16	1.032	0.045443	0.285938	0.543728
PPIL4	Q8WUA2	Peptidyl-prolyl cis-trans isomerase-like 4 [OS=Homo sapiens]	77.416	40	19	38	19	1.028	0.0398403	0.38941	0.409593
PPIP5K1	Q6PFW1-1	Inositol hexakisphosphate and diphosphoinositol-pentakisphosphate kinase 1 [OS=Homo sapiens]	64.454	15	14	18	9	1.042	0.0593553	0.296509	0.527963
PPIP5K2	O43314-1	inositol hexakisphosphate and diphosphoinositol-pentakisphosphate kinase 2 [OS=Homo sapiens]	166.914	31	35	66	30	0.994	-0.00868224	0.261174	0.583071
PPM1A	P35813	Protein phosphatase 1A [OS=Homo sapiens]	53.202	35	11	18	9	1.027	0.0384362	0.158938	0.798771
PPM1B	O75688	Protein phosphatase 1B [OS=Homo sapiens]	45.825	20	8	15	6	1.02	0.0285692	0.698841	0.155622
PPM1F	P49593	Protein phosphatase 1F [OS=Homo sapiens]	42.479	27	9	16	9	0.96	-0.0588937	0.178517	0.748321
PPM1G	O15355	Protein phosphatase 1G [OS=Homo sapiens]	186.141	52	25	68	25	0.98	-0.0291463	0.178817	0.747592
PPM1L	Q5SGD2-1	Protein phosphatase 1L [OS=Homo sapiens]	10.784	10	4	4	4	0.668	-0.58208	0.0303718	1.51753
PPME1	Q9Y570	Protein phosphatase methylesterase 1 [OS=Homo sapiens]	112.055	50	18	61	18	1.023	0.0328061	0.394826	0.403594
PPOX	P50336	protoporphyrinogen oxidase [OS=Homo sapiens]	27.657	22	7	7	7	1.028	0.0398403	0.556476	0.254553
PPP1CB	P62140	Serine/threonine-protein phosphatase PP1-beta catalytic subunit [OS=Homo sapiens]	78.549	55	14	38	4	0.945	-0.0816138	0.121369	0.915891
PPP1CC	P36873-1	serine/threonine-protein phosphatase PP1-gamma catalytic subunit [OS=Homo sapiens]	70.699	54	14	45	3	0.939	-0.0908029	0.0141588	1.84897
PPP1R10	Q96QC0	Serine/threonine-protein phosphatase 1 regulatory subunit 10 [OS=Homo sapiens]	103.278	29	25	45	25	1.029	0.041243	0.291752	0.534987
PPP1R11	O60927	Protein phosphatase 1 regulatory subunit 11 [OS=Homo sapiens]	26.572	52	3	7	3	1.04	0.0565835	0.493645	0.306585
PPP1R12A	O14974	Protein phosphatase 1 regulatory subunit 12A [OS=Homo sapiens]	222.78	41	44	88	43	1.021	0.0299829	0.241179	0.617661
PPP1R12B	O60237	Protein phosphatase 1 regulatory subunit 12b [OS=Homo sapiens]	26.649	11	7	8	7	0.961	-0.0573917	0.195506	0.70884
PPP1R13B	Q96KQ4	Apoptosis-stimulating of p53 protein 1 [OS=Homo sapiens]	16.947	6	4	5	4	0.968	-0.046921	0.450664	0.346147
PPP1R13L	Q8WUF5	RelA-associated inhibitor [OS=Homo sapiens]	14.473	10	4	4	4	1.031	0.0440443	0.613362	0.212283
PPP1R14B	Q96C90	Protein phosphatase 1 regulatory subunit 14B [OS=Homo sapiens]	16.325	39	4	7	3	0.971	-0.0424568	0.333903	0.47638
PPP1R14C	Q8TAE6	Protein phosphatase 1 regulatory subunit 14C [OS=Homo sapiens]	9.417	21	2	2	2	1.057	0.0799754	0.447788	0.348928
PPP1R16A	Q96I34	protein phosphatase 1 regulatory subunit 16A [OS=Homo sapiens]	20.836	19	5	5	5	0.964	-0.0528949	0.22994	0.638385
PPP1R16B	Q96T49	Protein phosphatase 1 regulatory inhibitor subunit 16B [OS=Homo sapiens]	42.318	25	10	15	10	1.139	0.187768	0.0638838	1.19461
PPP1R18	Q6NYC8	Phostensin [OS=Homo sapiens]	62.917	31	14	27	14	1.043	0.0607392	0.0596841	1.22414
PPP1R2	P41236	Protein phosphatase inhibitor 2 [OS=Homo sapiens]	43.729	57	6	11	6	1.047	0.0662614	0.210441	0.676869
PPP1R21	Q6ZMI0-1	Protein phosphatase 1 regulatory subunit 21 [OS=Homo sapiens]	72.188	24	17	23	17	0.975	-0.0365259	0.190778	0.719471
PPP1R35	Q8TAP8	protein phosphatase 1 regulatory subunit 35 [OS=Homo sapiens]	21.496	26	4	8	4	1.001	0.00144197	0.944	0.0250279
PPP1R37	O75864-1	Protein phosphatase 1 regulatory subunit 37 [OS=Homo sapiens]	7.409	4	2	2	2	0.941	-0.0877334	0.416946	0.37992
PPP1R3D	O95685	Protein phosphatase 1 regulatory subunit 3D [OS=Homo sapiens]	28.212	28	6	7	6	0.925	-0.112475	0.098372	1.00713
PPP1R7	Q15435	Protein phosphatase 1 regulatory subunit 7 [OS=Homo sapiens]	119.231	62	21	50	21	1.026	0.0370307	0.153929	0.812678
PPP2CB	P62714	serine/threonine-protein phosphatase 2A catalytic subunit beta isoform [OS=Homo sapiens]	127.835	50	11	68	2	1.004	0.00575927	0.945255	0.024451
PPP2R1A	P30153	serine/threonine-protein phosphatase 2A 65 kDa regulatory subunit A alpha isoform [OS=Homo sapiens]	180.272	60	28	95	20	1.054	0.0758749	0.227675	0.642686
PPP2R1B	P30154	Serine/threonine-protein phosphatase 2A 65 kDa regulatory subunit A beta isoform [OS=Homo sapiens]	95.651	41	19	46	11	1.038	0.0538064	0.0677622	1.16901
PPP2R2A	P63151	Serine/threonine-protein phosphatase 2A 55 kDa regulatory subunit B alpha isoform [OS=Homo sapiens]	85.912	47	20	30	12	1.046	0.0648829	0.253927	0.59529
PPP2R2D	Q66LE6	Serine/threonine-protein phosphatase 2A 55 kDa regulatory subunit B delta isoform [OS=Homo sapiens]	49.097	25	12	17	4	1.002	0.00288251	0.780438	0.107662
PPP2R3B	Q9Y5P8-1	Serine/threonine-protein phosphatase 2A regulatory subunit B'' subunit beta [OS=Homo sapiens]	5.744	4	2	2	2	1.011	0.015783	0.514447	0.288659
PPP2R3C	Q969Q6-1	Serine/threonine-protein phosphatase 2A regulatory subunit B'' subunit gamma [OS=Homo sapiens]	14.06	9	3	4	3	1.038	0.0538064	0.117814	0.928801
PPP2R5A	Q15172-1	Serine/threonine-protein phosphatase 2A 56 kDa regulatory subunit alpha isoform [OS=Homo sapiens]	43.744	24	9	13	9	1.038	0.0538064	0.105356	0.977339
PPP2R5B	Q15173	Serine/threonine-protein phosphatase 2A 56 kDa regulatory subunit beta isoform [OS=Homo sapiens]	10.172	7	3	3	2	1.212	0.27739	0.0565505	1.24756
PPP2R5C	Q13362	Serine/threonine-protein phosphatase 2A 56 kDa regulatory subunit gamma isoform [OS=Homo sapiens]	41.864	28	14	21	5	1.071	0.0989585	0.126394	0.898273
PPP2R5D	Q14738-1	Serine/threonine-protein phosphatase 2A 56 kDa regulatory subunit delta isoform [OS=Homo sapiens]	82.133	32	17	34	13	1.038	0.0538064	0.0084781	2.0717
PPP2R5E	Q16537	Serine/threonine-protein phosphatase 2A 56 kDa regulatory subunit epsilon isoform [OS=Homo sapiens]	36.142	24	9	10	7	1.024	0.0342157	0.300059	0.522793
PPP3CA	Q08209-1	Serine/threonine-protein phosphatase 2B catalytic subunit alpha isoform [OS=Homo sapiens]	58.68	21	9	24	5	1.137	0.185232	0.203112	0.692264
PPP3CB	P16298	serine/threonine-protein phosphatase 2B catalytic subunit beta isoform [OS=Homo sapiens]	43.926	20	9	19	5	1.016	0.0229004	0.145586	0.836882
PPP3R1	P63098	Calcineurin subunit B type 1 [OS=Homo sapiens]	29.563	51	8	11	8	0.931	-0.103147	0.306562	0.513482
PPP4C	P60510	Serine/threonine-protein phosphatase 4 catalytic subunit [OS=Homo sapiens]	91.818	57	11	29	10	0.988	-0.0174171	0.697644	0.156366
PPP4R1	Q8TF05	Serine/threonine-protein phosphatase 4 regulatory subunit 1 [OS=Homo sapiens]	58.237	16	14	23	14	1.02	0.0285692	0.655037	0.183734
PPP4R2	Q9NY27	Serine/threonine-protein phosphatase 4 regulatory subunit 2 [OS=Homo sapiens]	122.793	61	16	36	16	0.996	-0.00578235	0.894895	0.0482279
PPP4R3A	Q6IN85	Serine/threonine-protein phosphatase 4 regulatory subunit 3A [OS=Homo sapiens]	118.869	32	23	45	18	0.995	-0.00723157	0.700833	0.154386
PPP4R3B	Q5MIZ7-1	Serine/threonine-protein phosphatase 4 regulatory subunit 3B [OS=Homo sapiens]	63.239	20	13	27	8	1.016	0.0229004	0.359383	0.444442
PPP5C	P53041	Serine/threonine-protein phosphatase 5 [OS=Homo sapiens]	111.573	43	17	59	17	1.1	0.137504	0.131865	0.879872
PPP6C	O00743	Serine/threonine-protein phosphatase 6 catalytic subunit [OS=Homo sapiens]	63.617	39	10	28	10	1.019	0.0271541	0.211621	0.674441
PPP6R2	O75170	Serine/threonine-protein phosphatase 6 regulatory subunit 2 [OS=Homo sapiens]	57.118	20	15	19	15	0.993	-0.0101344	0.162004	0.790475
PPP6R3	Q5H9R7-1	Serine/threonine-protein phosphatase 6 regulatory subunit 3 [OS=Homo sapiens]	220.559	48	33	83	33	1.031	0.0440443	0.0870914	1.06002
PPRC1	Q5VV67-1	Peroxisome proliferator-activated receptor gamma coactivator-related protein 1 [OS=Homo sapiens]	39.378	9	9	11	9	0.869	-0.202572	0.167978	0.774748
PPT1	P50897	Palmitoyl-protein thioesterase 1 [OS=Homo sapiens]	56.556	34	8	24	8	0.939	-0.0908029	0.203186	0.692107
PPT2	Q9UMR5	Lysosomal thioesterase PPT2 [OS=Homo sapiens]	6.689	11	2	4	2	1.008	0.0114956	0.847749	0.0717325
PPTC7	Q8NI37	protein phosphatase ptc7 homolog [OS=Homo sapiens]	22.752	20	5	7	5	0.933	-0.100051	0.0174804	1.75745
PPWD1	Q96BP3	Peptidylprolyl isomerase domain and WD repeat-containing protein 1 [OS=Homo sapiens]	90.418	37	23	33	23	1.003	0.00432161	0.237143	0.624991
PQBP1	O60828	Polyglutamine-binding protein 1 [OS=Homo sapiens]	39.676	37	9	23	4	1.024	0.0342157	0.594889	0.225564
PRAG1	Q86YV5	Tyrosine-protein kinase PRAG1 [OS=Homo sapiens]	80.815	20	17	23	17	0.977	-0.0335695	0.331558	0.479441
PRC1	O43663-1	Protein regulator of cytokinesis 1 [OS=Homo sapiens]	74.992	32	16	26	16	1.074	0.102994	0.0157672	1.80225
PRCC	Q92733	proline-rich protein PRCC [OS=Homo sapiens]	29.722	16	9	10	9	0.972	-0.0409718	0.0581486	1.23546
PRCP	P42785-1	lysosomal Pro-X carboxypeptidase [OS=Homo sapiens]	28.585	12	6	15	6	1.1	0.137504	0.0393141	1.40545
PRDM10	Q9NQV6	PR domain zinc finger protein 10 [OS=Homo sapiens]	19.575	5	5	6	5	0.829	-0.270556	0.554674	0.255962
PRDM15	P57071	PR domain zinc finger protein 15 [OS=Homo sapiens]	31.995	7	8	9	8	0.957	-0.0634092	0.632194	0.19915
PRDM2	Q13029	PR domain zinc finger protein 2 [OS=Homo sapiens]	54.59	10	11	13	11	0.944	-0.0831412	0.367534	0.434703
PRDX2	P32119	Peroxiredoxin-2 [OS=Homo sapiens]	42.077	41	10	41	9	0.992	-0.011588	0.745874	0.127335
PRDX3	P30048	Thioredoxin-dependent peroxide reductase, mitochondrial [OS=Homo sapiens]	77.968	50	9	32	9	1.049	0.0690147	0.441929	0.354647
PRDX4	Q13162	Peroxiredoxin-4 [OS=Homo sapiens]	69.797	50	12	87	10	0.991	-0.013043	0.414645	0.382323
PRDX5	P30044-1	Peroxiredoxin-5, mitochondrial [OS=Homo sapiens]	60.684	52	8	26	8	0.993	-0.0101344	0.812711	0.0900637
PRDX6	P30041	Peroxiredoxin-6 [OS=Homo sapiens]	93.319	68	16	97	16	0.984	-0.0232698	0.75431	0.12245
PREB	Q9HCU5	Prolactin regulatory element-binding protein [OS=Homo sapiens]	45.52	37	10	16	10	1.031	0.0440443	0.109875	0.9591
PRELID1	Q9Y255	PRELI domain-containing protein 1, mitochondrial [OS=Homo sapiens]	6.165	8	2	3	2	0.968	-0.046921	0.544652	0.263881
PRELID3B	Q9Y3B1	PRELI domain containing protein 3B [OS=Homo sapiens]	7.752	15	2	2	2	1.191	0.252173	0.0670538	1.17358
PREP	P48147	prolyl endopeptidase [OS=Homo sapiens]	135.57	56	30	61	30	1.009	0.0129262	0.369533	0.432346
PREPL	Q4J6C6	prolyl endopeptidase-like [OS=Homo sapiens]	27.009	9	5	10	5	1.021	0.0299829	0.521253	0.282952
PREX1	Q8TCU6-1	Phosphatidylinositol 3,4,5-trisphosphate-dependent Rac exchanger 1 protein [OS=Homo sapiens]	56.247	13	13	19	13	0.959	-0.0603973	0.431133	0.365389
PRF1	P14222	perforin-1 [OS=Homo sapiens]	7.016	5	2	2	2	1.344	0.426533	0.339048	0.469739
PRICKLE3	O43900	prickle planar cell polarity protein 3 [OS=Homo sapiens]	22.607	14	6	8	6	0.896	-0.158429	0.177976	0.749639
PRIM1	P49642	DNA primase small subunit [OS=Homo sapiens]	38.149	26	10	14	10	1.043	0.0607392	0.0919052	1.03666
PRIM2	P49643-1	DNA primase large subunit [OS=Homo sapiens]	38.138	17	9	13	9	0.977	-0.0335695	0.278458	0.55524
PRKAA1	Q13131	5'-AMP-activated protein kinase catalytic subunit alpha-1 [OS=Homo sapiens]	48.977	24	12	18	12	0.995	-0.00723157	0.863548	0.0637136
PRKAB1	Q9Y478	5'-AMP-activated protein kinase subunit beta-1 [OS=Homo sapiens]	23.112	25	4	6	4	1.005	0.0071955	0.885224	0.0529467
PRKAB2	O43741	5'-AMP-activated protein kinase subunit beta-2 [OS=Homo sapiens]	10.858	15	3	3	3	0.874	-0.194295	0.128933	0.889635
PRKACA	P17612	cAMP-dependent protein kinase catalytic subunit alpha [OS=Homo sapiens]	57.704	33	14	30	9	1.036	0.051024	0.370623	0.431067
PRKACB	P22694-2	Isoform 2 of cAMP-dependent protein kinase catalytic subunit beta [OS=Homo sapiens]	50.963	27	11	21	2	1.161	0.215368	0.0220544	1.6565
PRKAG1	P54619-1	5'-AMP-activated protein kinase subunit gamma-1 [OS=Homo sapiens]	21.247	19	6	9	5	0.976	-0.0350469	0.389657	0.409318
PRKAR1A	P10644	cAMP-dependent protein kinase type I-alpha regulatory subunit [OS=Homo sapiens]	75.422	45	16	46	14	0.982	-0.0262051	0.361851	0.44147
PRKAR1B	P31321	cAMP-dependent protein kinase type I-beta regulatory subunit [OS=Homo sapiens]	22.385	15	6	7	4	0.995	-0.00723157	0.766215	0.11565
PRKAR2A	P13861	cAMP-dependent protein kinase type II-alpha regulatory subunit [OS=Homo sapiens]	106.526	63	20	45	18	1.014	0.0200577	0.467262	0.33044
PRKAR2B	P31323	cAMP-dependent protein kinase type II-beta regulatory subunit [OS=Homo sapiens]	36.644	25	6	12	4	0.968	-0.046921	0.478001	0.320571
PRKCA	P17252	Protein kinase C alpha type [OS=Homo sapiens]	78.668	24	13	31	8	1.007	0.0100637	0.80744	0.0928896
PRKCB	P05771-2	Isoform Beta-II of Protein kinase C beta type [OS=Homo sapiens]	82.643	29	18	36	13	0.953	-0.0694519	0.0400952	1.39691
PRKCD	Q05655	protein kinase C delta type [OS=Homo sapiens]	104.352	31	20	41	18	0.962	-0.0558912	0.342551	0.465274
PRKCE	Q02156	Protein kinase C epsilon type [OS=Homo sapiens]	68.047	22	13	21	11	0.968	-0.046921	0.464447	0.333063
PRKCH	P24723	Protein kinase C eta type [OS=Homo sapiens]	33.535	14	8	12	6	0.973	-0.0394883	0.162774	0.788416
PRKCI	P41743	Protein kinase c iota type [OS=Homo sapiens]	35.232	20	7	10	7	0.987	-0.018878	0.64776	0.188586
PRKCQ	Q04759-1	Protein kinase C theta type [OS=Homo sapiens]	66.789	21	13	21	11	1.006	0.00863031	0.660966	0.179821
PRKCSH	P14314	Glucosidase 2 subunit beta [OS=Homo sapiens]	155.107	45	22	103	21	1.022	0.0313952	0.197733	0.70392
PRKCZ	Q05513-1	Protein kinase C zeta type [OS=Homo sapiens]	7.691	4	2	3	2	1.066	0.0922074	0.393755	0.404773
PRKD3	O94806	Serine/threonine-protein kinase D3 [OS=Homo sapiens]	32.423	11	6	11	6	1.044	0.0621217	0.186089	0.730279
PRKDC	P78527	DNA-dependent protein kinase catalytic subunit [OS=Homo sapiens]	989.949	45	174	545	174	0.979	-0.0306192	0.0177834	1.74998
PRKRA	O75569-1	Interferon-inducible double-stranded RNA-dependent protein kinase activator A [OS=Homo sapiens]	30.607	31	8	13	8	0.993	-0.0101344	0.832448	0.0796429
PRKRIP1	Q9H875	PRKR-interacting protein 1 [OS=Homo sapiens]	14.814	24	4	4	4	0.921	-0.118727	0.314607	0.502232
PRKX	P51817	camp-dependent protein kinase catalytic subunit prkx [OS=Homo sapiens]	14.96	17	5	9	3	0.973	-0.0394883	0.407381	0.39
PRMT5	O14744	Protein arginine N-methyltransferase 5 [OS=Homo sapiens]	82.094	37	20	40	20	1.01	0.0143553	0.716443	0.144818
PRMT6	Q96LA8-1	protein arginine N-methyltransferase 6 [OS=Homo sapiens]	24.361	16	5	6	5	1.016	0.0229004	0.943886	0.0250806
PRMT7	Q9NVM4	Protein arginine N-methyltransferase 7 [OS=Homo sapiens]	28.091	12	6	8	6	0.933	-0.100051	0.0441099	1.35546
PRMT9	Q6P2P2	protein arginine N-methyltransferase 9 [OS=Homo sapiens]	23.071	10	8	10	8	1.024	0.0342157	0.118852	0.924993
PRNP	P04156-1	Major prion protein [OS=Homo sapiens]	14.262	16	4	4	4	1.253	0.325386	0.0318596	1.49676
PRORP	O15091	Mitochondrial ribonuclease P protein 3 [OS=Homo sapiens]	51.674	16	9	17	9	0.987	-0.018878	0.413852	0.383155
PROS1	P07225	Vitamin K-dependent protein S [OS=Homo sapiens]	10.111	7	3	4	3	0.93	-0.104697	0.090671	1.04253
PROSER2	Q86WR7-1	Proline and serine-rich protein 2 [OS=Homo sapiens]	21.554	17	6	10	6	1.159	0.212881	0.0054951	2.26002
Prpf18; PRPF18	Q99633-1	Pre-mRNA-splicing factor 18 [OS=Homo sapiens]	37.913	36	9	15	9	0.99	-0.0144996	0.425709	0.370888
PRPF19	Q9UMS4	Pre-mRNA-processing factor 19 [OS=Homo sapiens]	137.451	59	16	76	16	0.997	-0.00433459	0.745747	0.127408
PRPF3	O43395	U4/U6 small nuclear ribonucleoprotein Prp3 [OS=Homo sapiens]	98.223	35	21	45	21	1.04	0.0565835	0.0175729	1.75516
PRPF31	Q8WWY3	U4/U6 small nuclear ribonucleoprotein Prp31 [OS=Homo sapiens]	70.702	38	15	31	15	0.987	-0.018878	0.434068	0.362442
PRPF38B	Q5VTL8	Pre-mRNA-splicing factor 38B [OS=Homo sapiens]	34.448	20	11	15	11	1.005	0.0071955	0.731199	0.135964
PRPF39	Q86UA1	Pre-mRNA-processing factor 39 [OS=Homo sapiens]	85.469	31	17	32	17	0.951	-0.0724828	0.249391	0.603118
PRPF4	O43172-1	U4/U6 small nuclear ribonucleoprotein Prp4 [OS=Homo sapiens]	104.831	50	20	40	20	1.034	0.0482362	0.266228	0.574746
PRPF40A	O75400	pre-mRNA-processing factor 40 homolog A [OS=Homo sapiens]	127.372	25	23	55	23	0.998	-0.00288828	0.952764	0.0210146
PRPF4B	Q13523	Serine/threonine-protein kinase PRP4 homolog [OS=Homo sapiens]	118.942	23	21	40	21	0.984	-0.0232698	0.570658	0.243624
PRPF6	O94906-1	Pre-mRNA-processing factor 6 [OS=Homo sapiens]	209.646	50	43	83	43	0.981	-0.027675	0.151502	0.819582
PRPF8	Q6P2Q9	Pre-mRNA-processing-splicing factor 8 [OS=Homo sapiens]	524.446	47	93	262	93	0.997	-0.00433459	0.619508	0.207953
PRPS1	P60891	ribose-phosphate pyrophosphokinase 1 [OS=Homo sapiens]	102.572	54	15	77	8	0.979	-0.0306192	0.64945	0.187454
PRPS2	P11908	ribose-phosphate pyrophosphokinase 2 [OS=Homo sapiens]	90.761	50	14	61	7	0.975	-0.0365259	0.52398	0.280685
PRPSAP1	Q14558-2	Isoform 2 of Phosphoribosyl pyrophosphate synthase-associated protein 1 [OS=Homo sapiens]	27.767	23	7	13	5	1.002	0.00288251	0.864677	0.0631461
PRPSAP2	O60256-1	Phosphoribosyl pyrophosphate synthase-associated protein 2 [OS=Homo sapiens]	39.105	28	9	15	7	1.017	0.0243197	0.621504	0.206556
PRR11	Q96HE9	Proline-rich protein 11 [OS=Homo sapiens]	6.049	7	2	3	2	1.047	0.0662614	0.365824	0.436728
PRR12	Q9ULL5-3	Isoform 3 of Proline-rich protein 12 [OS=Homo sapiens]	59.124	12	13	16	13	0.957	-0.0634092	0.191389	0.718083
PRR14L	Q5THK1-1	Protein PRR14L [OS=Homo sapiens]	104.025	17	29	33	28	0.975	-0.0365259	0.694357	0.158417
PRR3	P79522	Proline-rich protein 3 [OS=Homo sapiens]	21.05	37	5	10	5	0.967	-0.0484122	0.388343	0.410785
PRR36	Q9H6K5	proline-rich protein 36 [OS=Homo sapiens]	7.384	2	2	2	2	0.967	-0.0484122	0.565192	0.247804
PRRC1	Q96M27-1	protein PRRC1 [OS=Homo sapiens]	14.528	11	5	8	5	1.06	0.0840643	0.413933	0.38307
PRRC2A	P48634-1	Protein PRRC2A [OS=Homo sapiens]	235.773	34	52	99	51	0.988	-0.0174171	0.24162	0.616866
PRRC2B	Q5JSZ5-1	Protein PRRC2B [OS=Homo sapiens]	141.875	22	35	49	33	0.964	-0.0528949	0.304135	0.516934
PRRC2C	Q9Y520	Protein Prrc2c [OS=Homo sapiens]	336.312	31	72	120	71	1.013	0.0186342	0.377128	0.423511
PRRG1	O14668-1	Transmembrane gamma-carboxyglutamic acid protein 1 [OS=Homo sapiens]	12.211	17	3	6	3	0.796	-0.32916	0.034574	1.46125
PRSS57	Q6UWY2	Serine protease 57 [OS=Homo sapiens]	14.312	19	4	4	4	1.076	0.105678	0.341785	0.466247
PRTFDC1	Q9NRG1	Phosphoribosyltransferase domain-containing protein 1 [OS=Homo sapiens]	26.57	21	3	8	3	0.943	-0.0846703	0.100839	0.99637
PRUNE1	Q86TP1-1	Exopolyphosphatase PRUNE1 [OS=Homo sapiens]	6.529	5	2	3	2	0.896	-0.158429	0.200873	0.697078
PRXL2B	Q8TBF2	Prostamide/prostaglandin F synthase [OS=Homo sapiens]	6.695	10	2	2	2	0.964	-0.0528949	0.280434	0.552169
PSAP	P07602-1	Prosaposin [OS=Homo sapiens]	91.018	32	15	56	15	0.948	-0.077041	0.526895	0.278276
PSAT1	Q9Y617-1	phosphoserine aminotransferase [OS=Homo sapiens]	106.238	52	16	56	16	1.01	0.0143553	0.513871	0.289146
PSD3	Q9NYI0-1	PH and SEC7 domain-containing protein 3 [OS=Homo sapiens]	32.595	10	10	11	10	0.967	-0.0484122	0.151514	0.819547
PSD4	Q8NDX1	PH and SEC7 domain-containing protein 4 [OS=Homo sapiens]	54.264	19	12	24	12	0.945	-0.0816138	0.320322	0.494413
PSEN1	P49768-1	Presenilin-1 [OS=Homo sapiens]	36.085	17	7	15	7	1.015	0.0214797	0.634027	0.197892
PSEN2	P49810-1	presenilin-2 [OS=Homo sapiens]	10.706	10	3	3	3	1.005	0.0071955	0.96331	0.0162338
PSIP1	O75475-1	PC4 and SFRS1-interacting protein [OS=Homo sapiens]	227.25	48	32	111	31	1.018	0.0257376	0.371066	0.430548
PSM8; PSMB8	P28062-1	Proteasome subunit beta type-8 [OS=Homo sapiens]	61.916	61	12	37	12	1.041	0.0579701	0.685712	0.163858
PSMA1	P25786-1	Proteasome subunit alpha type-1 [OS=Homo sapiens]	140.125	75	21	96	21	1.024	0.0342157	0.488813	0.310857
PSMA2	P25787	Proteasome subunit alpha type-2 [OS=Homo sapiens]	88.163	56	9	91	9	1.005	0.0071955	0.927486	0.0326926
PSMA3	P25788-1	Proteasome subunit alpha type-3 [OS=Homo sapiens]	82.784	53	16	60	16	0.976	-0.0350469	0.0637188	1.19573
PSMA4	P25789	Proteasome subunit alpha type-4 [OS=Homo sapiens]	112.907	58	14	51	14	0.985	-0.0218044	0.79729	0.0983839
PSMA6	P60900	Proteasome subunit alpha type-6 [OS=Homo sapiens]	92.243	59	15	57	8	1.002	0.00288251	0.888139	0.0515191
PSMB1	P20618	proteasome subunit beta type-1 [OS=Homo sapiens]	73.755	72	13	35	13	1.031	0.0440443	0.422654	0.374015
PSMB10	P40306	Proteasome subunit beta type-10 [OS=Homo sapiens]	17.839	17	5	9	5	0.979	-0.0306192	0.480872	0.31797
PSMB2	P49721	proteasome subunit beta type-2 [OS=Homo sapiens]	53.273	33	7	30	7	1.017	0.0243197	0.459478	0.337735
PSMB3	P49720	proteasome subunit beta type-3 [OS=Homo sapiens]	43.79	35	5	16	5	0.941	-0.0877334	0.264895	0.576927
PSMB4	P28070	Proteasome subunit beta type-4 [OS=Homo sapiens]	103.778	52	8	44	8	0.975	-0.0365259	0.573542	0.241435
PSMB5	P28074-1	proteasome subunit beta type-5 [OS=Homo sapiens]	60.732	41	9	32	2	0.99	-0.0144996	0.44769	0.349022
PSMB6	P28072	Proteasome subunit beta type-6 [OS=Homo sapiens]	31.01	41	7	14	7	0.951	-0.0724828	0.371891	0.429585
PSMB7	Q99436	Proteasome subunit beta type-7 [OS=Homo sapiens]	59.22	42	8	28	8	1.041	0.0579701	0.460798	0.336489
PSMB9	P28065	Proteasome subunit beta type-9 [OS=Homo sapiens]	10.209	21	4	7	4	0.997	-0.00433459	0.883385	0.0538498
PSMC1	P62191	26S proteasome regulatory subunit 4 [OS=Homo sapiens]	130.255	61	25	85	23	1.03	0.0426443	0.223652	0.650427
PSMC2	P35998	26S proteasome regulatory subunit 7 [OS=Homo sapiens]	128.304	60	24	53	24	1.032	0.045443	0.251874	0.598816
PSMC3	P17980	26S proteasome regulatory subunit 6A [OS=Homo sapiens]	182.622	70	24	80	24	1.058	0.0813396	0.227655	0.642723
PSMC3IP	Q9P2W1	Homologous-pairing protein 2 homolog [OS=Homo sapiens]	7.077	12	3	3	3	1.046	0.0648829	0.19785	0.703664
PSMC4	P43686	26S proteasome regulatory subunit 6B [OS=Homo sapiens]	119.418	68	23	72	22	0.989	-0.0159576	0.659576	0.180735
PSMC5	P62195-2	Isoform 2 of 26S proteasome regulatory subunit 8 [OS=Homo sapiens]	176.313	69	28	87	26	1.046	0.0648829	0.203553	0.691323
PSMC6	P62333	26S proteasome regulatory subunit 10B [OS=Homo sapiens]	127.236	58	20	64	20	0.992	-0.011588	0.558696	0.252824
PSMD1	Q99460	26S proteasome non-ATPase regulatory subunit 1 [OS=Homo sapiens]	293.61	46	44	117	44	1.002	0.00288251	0.945779	0.0242102
PSMD10	O75832	26S proteasome non-ATPase regulatory subunit 10 [OS=Homo sapiens]	82.773	47	9	30	9	1.03	0.0426443	0.712824	0.147018
PSMD11	O00231	26S proteasome non-ATPase regulatory subunit 11 [OS=Homo sapiens]	139.811	61	23	66	23	1.001	0.00144197	0.819512	0.0864448
PSMD12	O00232-1	26s proteasome non-atpase regulatory subunit 12 [OS=Homo sapiens]	122.748	48	21	55	21	0.999	-0.00144342	0.960655	0.0174326
PSMD13	Q9UNM6	26S proteasome non-ATPase regulatory subunit 13 [OS=Homo sapiens]	115.597	68	23	59	23	0.982	-0.0262051	0.25588	0.591964
PSMD14	O00487	26S proteasome non-ATPase regulatory subunit 14 [OS=Homo sapiens]	50.802	31	10	29	10	1.01	0.0143553	0.113324	0.945679
PSMD2	Q13200	26S proteasome non-ATPase regulatory subunit 2 [OS=Homo sapiens]	239.582	48	38	106	14	1.031	0.0440443	0.321948	0.492214
PSMD3	O43242	26S proteasome non-ATPase regulatory subunit 3 [OS=Homo sapiens]	165.042	57	28	74	28	1.017	0.0243197	0.42238	0.374297
PSMD4	P55036-1	26S proteasome non-ATPase regulatory subunit 4 [OS=Homo sapiens]	102.321	44	14	60	4	1.028	0.0398403	0.356779	0.4476
PSMD6	Q15008	26S proteasome non-ATPase regulatory subunit 6 [OS=Homo sapiens]	88.055	57	23	59	23	0.978	-0.0320936	0.547748	0.261419
PSMD7	P51665	26S proteasome non-ATPase regulatory subunit 7 [OS=Homo sapiens]	54.036	36	11	28	11	1.039	0.0551957	0.175258	0.756323
PSMD8	P48556	26S proteasome non-ATPase regulatory subunit 8 [OS=Homo sapiens]	39.281	36	12	26	12	0.993	-0.0101344	0.285908	0.543774
PSMD9	O00233-1	26S proteasome non-ATPase regulatory subunit 9 [OS=Homo sapiens]	46.897	39	9	24	9	0.993	-0.0101344	0.831152	0.0803193
PSME2	Q9UL46	proteasome activator complex subunit 2 [OS=Homo sapiens]	71.207	52	12	44	12	1.048	0.0676387	0.252815	0.597197
PSME3IP1	Q9GZU8	Protein FAM192A [OS=Homo sapiens]	39.471	37	10	20	10	0.973	-0.0394883	0.266703	0.573973
PSME4	Q14997	Proteasome activator complex subunit 4 [OS=Homo sapiens]	107.938	18	28	45	28	0.989	-0.0159576	0.190255	0.720664
PSMF1	Q92530	proteasome inhibitor PI31 subunit [OS=Homo sapiens]	29.953	37	7	15	7	1.028	0.0398403	0.291334	0.535609
PSMG1	O95456	Proteasome assembly chaperone 1 [OS=Homo sapiens]	38.029	32	8	12	8	0.917	-0.125006	0.0892624	1.04933
PSMG2	Q969U7	Proteasome assembly chaperone 2 [OS=Homo sapiens]	21.673	23	7	15	7	1.006	0.00863031	0.878447	0.0562844
PSMG4	Q5JS54-1	Proteasome assembly chaperone 4 [OS=Homo sapiens]	17.125	30	3	5	3	0.977	-0.0335695	0.509662	0.292718
PSPC1	Q8WXF1	Paraspeckle component 1 [OS=Homo sapiens]	83.99	49	21	42	21	0.986	-0.0203404	0.447067	0.349627
PSPH	P78330	phosphoserine phosphatase [OS=Homo sapiens]	48.493	45	7	20	7	0.994	-0.00868224	0.913388	0.0393449
PSTPIP1	O43586-1	Proline-serine-threonine phosphatase-interacting protein 1 [OS=Homo sapiens]	4.444	5	2	2	2	1.026	0.0370307	0.735471	0.133435
PSTPIP2	Q9H939-1	Proline-serine-threonine phosphatase-interacting protein 2 [OS=Homo sapiens]	31.733	35	10	12	10	0.987	-0.018878	0.750853	0.124445
PTAR1	Q7Z6K3	Protein prenyltransferase alpha subunit repeat-containing protein 1 [OS=Homo sapiens]	24.14	21	6	7	6	1.094	0.129613	0.056844	1.24532
PTBP1	P26599	Polypyrimidine tract-binding protein 1 [OS=Homo sapiens]	273.297	68	23	168	20	0.985	-0.0218044	0.413556	0.383465
PTBP3	O95758-1	Isoform 1 of Polypyrimidine tract-binding protein 3 [OS=Homo sapiens]	70.595	30	11	37	8	1.008	0.0114956	0.616565	0.210021
PTCD1	O75127	pentatricopeptide repeat-containing protein 1, mitochondrial [OS=Homo sapiens]	28.131	12	7	10	7	0.968	-0.046921	0.521321	0.282895
PTCD2	Q8WV60	Pentatricopeptide repeat-containing protein 2, mitochondrial [OS=Homo sapiens]	5.872	6	3	4	3	0.91	-0.136062	0.029693	1.52735
PTCD3	Q96EY7-1	pentatricopeptide repeat domain-containing protein 3, mitochondrial [OS=Homo sapiens]	80.651	29	12	24	12	1.024	0.0342157	0.415261	0.381679
PTDSS1	P48651	phosphatidylserine synthase 1 [OS=Homo sapiens]	44.968	18	7	21	7	0.97	-0.0439433	0.0558255	1.25317
PTDSS2	Q9BVG9	phosphatidylserine synthase 2 [OS=Homo sapiens]	18.988	14	5	6	5	0.935	-0.0969617	0.00684696	2.1645
PTEN	P60484	Phosphatidylinositol 3,4,5-trisphosphate 3-phosphatase and dual-specificity protein phosphatase PTEN [OS=Homo sapiens]	36.344	18	5	9	5	0.914	-0.129734	0.0388394	1.41073
PTER	Q96BW5-1	Phosphotriesterase-related protein [OS=Homo sapiens]	22.918	25	7	9	7	1.012	0.0172093	0.702772	0.153185
PTGES2	Q9H7Z7	Prostaglandin E synthase 2 [OS=Homo sapiens]	28.96	20	8	13	8	0.996	-0.00578235	0.765942	0.115804
PTGES3	Q15185	Prostaglandin E synthase 3 [OS=Homo sapiens]	75.891	77	10	53	10	1.031	0.0440443	0.280317	0.55235
PTGFRN	Q9P2B2	prostaglandin F2 receptor negative regulator [OS=Homo sapiens]	41.005	16	14	17	14	0.841	-0.249822	0.0154027	1.8124
PTGR1	Q14914	Prostaglandin reductase 1 [OS=Homo sapiens]	34.928	21	4	11	4	1.067	0.0935602	0.675303	0.170502
PTGR3	Q8N4Q0	Prostaglandin reductase 3 [OS=Homo sapiens]	11.307	10	3	4	3	0.911	-0.134477	0.0740618	1.13041
PTGS1	P23219	Prostaglandin G/H synthase 1 [OS=Homo sapiens]	31.807	22	8	12	8	1.016	0.0229004	0.553878	0.256586
PTK7	Q13308-1	Inactive tyrosine-protein kinase 7 [OS=Homo sapiens]	81.135	25	20	26	20	1.003	0.00432161	0.59977	0.222016
PTMS	P20962	Parathymosin [OS=Homo sapiens]	22.71	32	5	12	5	0.901	-0.150401	0.0438373	1.35816
PTP4A2	Q12974	Protein tyrosine phosphatase type IVA 2 [OS=Homo sapiens]	17.785	28	4	4	4	0.789	-0.341903	0.0590303	1.22893
PTPA	Q15257-1	Serine/threonine-protein phosphatase 2A activator [OS=Homo sapiens]	31.83	32	10	14	10	1.029	0.041243	0.116865	0.932314
PTPDC1	A2A3K4-1	Protein tyrosine phosphatase domain-containing protein 1 [OS=Homo sapiens]	13.435	8	4	4	4	0.968	-0.046921	0.549788	0.259805
PTPMT1	Q8WUK0	Phosphatidylglycerophosphatase and protein-tyrosine phosphatase 1 [OS=Homo sapiens]	7.1	9	2	4	2	0.961	-0.0573917	0.00830629	2.08059
PTPN1	P18031	Tyrosine-protein phosphatase non-receptor type 1 [OS=Homo sapiens]	103.03	49	19	42	19	1.013	0.0186342	0.265139	0.576526
PTPN11	Q06124-2	Isoform 2 of Tyrosine-protein phosphatase non-receptor type 11 [OS=Homo sapiens]	146.309	56	27	54	27	1.022	0.0313952	0.218822	0.65991
PTPN12	Q05209-1	Tyrosine-protein phosphatase non-receptor type 12 [OS=Homo sapiens]	72.231	30	15	20	15	1.036	0.051024	0.337774	0.471374
PTPN13	Q12923	Tyrosine-protein phosphatase non-receptor type 13 [OS=Homo sapiens]	59.653	9	17	19	17	0.966	-0.0499049	0.408574	0.38873
PTPN14	Q15678	Tyrosine-protein phosphatase non-receptor type 14 [OS=Homo sapiens]	19.262	7	5	5	5	1.009	0.0129262	0.833707	0.0789864
PTPN18	Q99952	Tyrosine-protein phosphatase non-receptor type 18 [OS=Homo sapiens]	31.653	29	8	8	8	0.96	-0.0588937	0.414561	0.382412
PTPN2	P17706-1	Tyrosine-protein phosphatase non-receptor type 2 [OS=Homo sapiens]	60.363	36	13	25	13	0.998	-0.00288828	0.902324	0.0446373
PTPN23	Q9H3S7	Tyrosine-protein phosphatase non-receptor type 23 [OS=Homo sapiens]	92.28	18	24	32	24	0.929	-0.106249	0.362807	0.440324
PTPN6	P29350-1	tyrosine-protein phosphatase non-receptor type 6 [OS=Homo sapiens]	143.086	49	27	58	27	1.114	0.155749	0.0436269	1.36025
PTPN7	P35236	Tyrosine-protein phosphatase non-receptor type 7 [OS=Homo sapiens]	35.958	36	9	15	9	1.007	0.0100637	0.784014	0.105676
PTPN9	P43378	Tyrosine-protein phosphatase non-receptor type 9 [OS=Homo sapiens]	70.347	28	14	19	14	1.025	0.0356239	0.512865	0.289997
PTPRCAP	Q14761	Protein tyrosine phosphatase receptor type C-associated protein [OS=Homo sapiens]	24.133	38	5	15	5	1.043	0.0607392	0.176236	0.753905
PTPRE	P23469-3	Isoform 3 of Receptor-type tyrosine-protein phosphatase epsilon [OS=Homo sapiens]	6.135	4	2	3	2	0.966	-0.0499049	0.587555	0.230952
PTPRF	P10586-1	Receptor-type tyrosine-protein phosphatase F [OS=Homo sapiens]	111.587	19	25	32	23	0.985	-0.0218044	0.393323	0.405251
PTPRG	P23470	Receptor-type tyrosine-protein phosphatase gamma [OS=Homo sapiens]	13.347	4	5	5	5	1.041	0.0579701	0.764396	0.116682
PTPRJ	Q12913-1	Receptor-type tyrosine-protein phosphatase eta [OS=Homo sapiens]	6.265	2	2	2	2	1	0	0.999618	0.000165823
PTPRK	Q15262-3	Isoform 3 of Receptor-type tyrosine-protein phosphatase kappa [OS=Homo sapiens]	48.593	12	12	13	12	0.958	-0.0619024	0.370045	0.431746
PTPRS	Q13332-2	Isoform PTPS-MEA of Receptor-type tyrosine-protein phosphatase S [OS=Homo sapiens]	55.83	9	11	16	9	1.007	0.0100637	0.685654	0.163895
PTRH2	Q9Y3E5	Peptidyl-tRNA hydrolase 2, mitochondrial [OS=Homo sapiens]	27.054	36	4	11	4	0.979	-0.0306192	0.659598	0.180721
PTRHD1	Q6GMV3	Putative peptidyl-tRNA hydrolase PTRHD1 [OS=Homo sapiens]	22.4	31	5	8	5	1.012	0.0172093	0.0256692	1.59059
PTTG1	O95997	Securin [OS=Homo sapiens]	9.297	15	3	5	3	0.955	-0.0664274	0.238573	0.622378
PTTG1IP	P53801	pituitary tumor-transforming gene 1 protein-interacting protein [OS=Homo sapiens]	5.344	14	2	5	2	0.979	-0.0306192	0.607779	0.216254
PUDP	Q08623	Pseudouridine-5'-phosphatase [OS=Homo sapiens]	15.644	28	4	7	4	0.888	-0.171368	0.238788	0.621987
PUF60	Q9UHX1-2	Isoform 2 of Poly(U)-binding-splicing factor PUF60 [OS=Homo sapiens]	196.867	65	27	110	27	0.968	-0.046921	0.0662627	1.17873
PUM3	Q15397	Pumilio homolog 3 [OS=Homo sapiens]	62.052	23	14	25	13	0.98	-0.0291463	0.0620308	1.20739
PURA	Q00577	Transcriptional activator protein Pur-alpha [OS=Homo sapiens]	38.087	33	6	17	6	1.029	0.041243	0.427969	0.368588
PURB	Q96QR8	Transcriptional activator protein Pur-beta [OS=Homo sapiens]	22.039	38	5	5	5	1.048	0.0676387	0.42504	0.37157
PUS1	Q9Y606-2	Isoform 2 of tRNA pseudouridine synthase A [OS=Homo sapiens]	52.658	45	16	23	16	0.999	-0.00144342	0.910715	0.0406177
PUS10	Q3MIT2	Putative tRNA pseudouridine synthase Pus10 [OS=Homo sapiens]	10.294	8	4	5	4	0.956	-0.0649175	0.383778	0.415919
PUS3	Q9BZE2	tRNA pseudouridine(38/39) synthase [OS=Homo sapiens]	33.568	17	9	11	9	1.023	0.0328061	0.437117	0.359403
PUS7	Q96PZ0	pseudouridylate synthase 7 homolog [OS=Homo sapiens]	94.785	33	16	30	16	0.948	-0.077041	0.107594	0.968212
PUS7L	Q9H0K6	Pseudouridylate synthase 7 homolog-like protein [OS=Homo sapiens]	23.051	13	7	7	7	0.845	-0.242977	0.0169912	1.76978
PVR	P15151-1	Poliovirus receptor [OS=Homo sapiens]	12.849	8	3	4	3	1.066	0.0922074	0.392487	0.406175
PWP1	Q13610	Periodic tryptophan protein 1 homolog [OS=Homo sapiens]	34.423	25	11	18	11	0.98	-0.0291463	0.600075	0.221794
PWP2	Q15269	Periodic tryptophan protein 2 homolog [OS=Homo sapiens]	82.905	24	19	30	19	0.97	-0.0439433	0.200174	0.698593
PWWP2A	Q96N64	PWWP domain-containing protein 2A [OS=Homo sapiens]	23.46	9	7	9	7	0.956	-0.0649175	0.132538	0.877658
PWWP2B	Q6NUJ5	PWWP domain-containing protein 2B [OS=Homo sapiens]	19.584	12	4	7	4	0.964	-0.0528949	0.34275	0.465022
PWWP3A	Q2TAK8-1	PWWP domain-containing protein MUM1 [OS=Homo sapiens]	13.504	12	4	4	4	1.081	0.112367	0.777163	0.109488
PXK	Q7Z7A4-1	PX domain-containing protein kinase-like protein [OS=Homo sapiens]	26.033	14	7	10	7	0.932	-0.101598	0.106385	0.97312
PXMP2	Q9NR77	Peroxisomal membrane protein 2 [OS=Homo sapiens]	5.351	9	2	3	2	1.004	0.00575927	0.925327	0.0337048
PXN	P49023	Paxillin [OS=Homo sapiens]	34.469	13	6	13	6	0.983	-0.0247367	0.579613	0.236862
PYCARD	Q9ULZ3	apoptosis-associated speck-like protein containing a CARD [OS=Homo sapiens]	31.665	39	8	19	8	0.998	-0.00288828	0.96241	0.0166398
PYCR1	P32322	Pyrroline-5-carboxylate reductase 1, mitochondrial [OS=Homo sapiens]	84.68	40	9	35	8	1.051	0.0717627	0.152025	0.818085
PYCR2	Q96C36	Pyrroline-5-carboxylate reductase 2 [OS=Homo sapiens]	52.789	30	8	29	7	1.071	0.0989585	0.326109	0.486637
PYCR3	Q53H96	Pyrroline-5-carboxylate reductase 3 [OS=Homo sapiens]	32.143	34	8	12	8	0.953	-0.0694519	0.201156	0.696468
PYGB	P11216	Glycogen phosphorylase, brain form [OS=Homo sapiens]	131.531	41	31	60	26	0.983	-0.0247367	0.373071	0.428208
PYGL	P06737-1	Glycogen phosphorylase, liver form [OS=Homo sapiens]	219.03	46	40	107	35	1.005	0.0071955	0.533486	0.272877
PYGO1	Q9Y3Y4	Pygopus homolog 1 [OS=Homo sapiens]	15.827	10	3	4	3	0.94	-0.0892673	0.183674	0.735952
PYGO2	Q9BRQ0	Pygopus homolog 2 [OS=Homo sapiens]	18.4	19	5	6	5	1.02	0.0285692	0.613658	0.212074
PYM1	Q9BRP8	Partner of Y14 and mago [OS=Homo sapiens]	35.142	50	8	15	8	1.01	0.0143553	0.773578	0.111496
PYROXD1	Q8WU10	pyridine nucleotide-disulfide oxidoreductase domain-containing protein 1 [OS=Homo sapiens]	17.61	9	4	5	4	0.912	-0.132894	0.0542485	1.26561
QARS1	P47897	glutamine--tRNA ligase [OS=Homo sapiens]	193.208	48	34	91	33	1.024	0.0342157	0.140296	0.852955
QDPR	P09417	dihydropteridine reductase [OS=Homo sapiens]	32.896	31	5	15	5	0.986	-0.0203404	0.215544	0.666463
QKI	Q96PU8-3	Isoform 2 of Protein quaking [OS=Homo sapiens]	64.238	47	13	28	13	1.046	0.0648829	0.0108952	1.96276
QPCTL	Q9NXS2	Glutaminyl-peptide cyclotransferase-like protein [OS=Homo sapiens]	7.291	5	3	4	3	0.836	-0.258425	0.0250949	1.60041
QPRT	Q15274	nicotinate-nucleotide pyrophosphorylase [carboxylating] [OS=Homo sapiens]	32.184	23	6	15	6	0.981	-0.027675	0.203525	0.691381
QRICH1	Q2TAL8	Glutamine-rich protein 1 [OS=Homo sapiens]	46.04	14	9	17	9	0.887	-0.172994	0.55287	0.257377
QRSL1	Q9H0R6-1	Glutamyl-tRNA(Gln) amidotransferase subunit A, mitochondrial [OS=Homo sapiens]	33.066	19	8	11	8	0.942	-0.086201	0.155729	0.807632
QSER1	Q2KHR3-1	Glutamine and serine-rich protein 1 [OS=Homo sapiens]	55.661	11	13	17	13	0.978	-0.0320936	0.221655	0.654323
QSOX1	O00391	Sulfhydryl oxidase 1 [OS=Homo sapiens]	34.161	15	9	11	9	1.161	0.215368	0.0248509	1.60466
QSOX2	Q6ZRP7	Sulfhydryl oxidase 2 [OS=Homo sapiens]	25.72	13	6	9	6	0.316	-1.662	0.00156606	2.80519
QTRT1	Q9BXR0	Queuine tRNA-ribosyltransferase catalytic subunit 1 [OS=Homo sapiens]	24.438	26	7	8	7	0.993	-0.0101344	0.769726	0.113664
QTRT2	Q9H974-1	Queuine tRNA-ribosyltransferase accessory subunit 2 [OS=Homo sapiens]	35.778	32	8	9	8	0.955	-0.0664274	0.175855	0.754846
R3HCC1	Q9Y3T6	R3H and coiled-coil domain-containing protein 1 [OS=Homo sapiens]	33.376	27	9	12	9	0.998	-0.00288828	0.906062	0.0428423
R3HDM1	Q15032-2	Isoform 2 of R3H domain-containing protein 1 [OS=Homo sapiens]	51.995	16	13	16	13	0.946	-0.0800879	0.155138	0.809283
R3HDM2	Q9Y2K5-1	R3H domain-containing protein 2 [OS=Homo sapiens]	14.194	6	4	4	4	0.904	-0.145605	0.0353627	1.45145
R3HDM4	Q96D70	R3H domain-containing protein 4 [OS=Homo sapiens]	15.493	15	3	5	3	0.964	-0.0528949	0.455569	0.341446
RAB10	P61026	ras-related protein rab-10 [OS=Homo sapiens]	65.593	70	16	41	12	1.053	0.0745054	0.0569566	1.24446
RAB11B	Q15907	Ras-related protein Rab-11B [OS=Homo sapiens]	61.258	60	12	51	2	0.941	-0.0877334	0.282946	0.548296
RAB11FIP1	Q6WKZ4-4	Rab11 family-interacting protein 1 [OS=Homo sapiens]	125.58	27	24	42	24	0.908	-0.139236	0.0463091	1.33433
RAB11FIP5	Q9BXF6	Rab11 family-interacting protein 5 [OS=Homo sapiens]	64.708	33	14	17	14	0.954	-0.0679388	0.363945	0.438964
RAB12	Q6IQ22	Ras-related protein Rab-12 [OS=Homo sapiens]	11.399	15	3	5	2	1.046	0.0648829	0.706702	0.150764
RAB13	P51153	Ras-related protein Rab-13 [OS=Homo sapiens]	45.301	54	10	27	7	0.982	-0.0262051	0.355308	0.449396
RAB14	P61106	Ras-related protein Rab-14 [OS=Homo sapiens]	77.02	74	12	36	11	0.98	-0.0291463	0.510894	0.291669
RAB15	P59190-1	Ras-related protein Rab-15 [OS=Homo sapiens]	20.802	29	4	10	2	1.018	0.0257376	0.704868	0.151892
RAB18	Q9NP72	Ras-related protein Rab-18 [OS=Homo sapiens]	21.117	37	6	8	6	1.049	0.0690147	0.284362	0.546128
RAB1A	P62820	Ras-related protein Rab-1A [OS=Homo sapiens]	74.05	72	13	57	6	1.119	0.16221	0.222318	0.653026
RAB1B	Q9H0U4	ras-related protein Rab-1B [OS=Homo sapiens]	75.885	76	13	56	6	1.009	0.0129262	0.773386	0.111604
RAB20	Q9NX57	Ras-related protein Rab-20 [OS=Homo sapiens]	28.762	29	6	8	6	0.967	-0.0484122	0.373482	0.42773
RAB21	Q9UL25	Ras-related protein Rab-21 [OS=Homo sapiens]	72.963	66	12	37	12	1.007	0.0100637	0.821701	0.0852864
RAB22A	Q9UL26	Ras-related protein Rab-22A [OS=Homo sapiens]	7.375	9	2	3	2	1.05	0.0703893	0.134118	0.872513
RAB23	Q9ULC3	Ras-related protein Rab-23 [OS=Homo sapiens]	31.745	34	7	10	7	1.088	0.121679	0.0844412	1.07345
RAB24	Q969Q5	Ras-related protein Rab-24 [OS=Homo sapiens]	32.698	40	7	12	7	0.978	-0.0320936	0.21419	0.669202
RAB27A	P51159-1	Ras-related protein Rab-27A [OS=Homo sapiens]	22.069	25	6	8	6	0.983	-0.0247367	0.336753	0.472689
RAB28	P51157-1	Ras-related protein Rab-28 [OS=Homo sapiens]	7.835	12	3	3	2	0.958	-0.0619024	0.796765	0.0986697
RAB29; RAB7L1	O14966-1	Ras-related protein Rab-7L1 [OS=Homo sapiens]	7.975	14	3	4	3	0.892	-0.164884	0.28755	0.541286
RAB2B	Q8WUD1	Ras-related protein Rab-2B [OS=Homo sapiens]	45.084	45	8	22	3	1.093	0.128293	0.0623429	1.20521
RAB30	Q15771	Ras-related protein Rab-30 [OS=Homo sapiens]	13.318	26	5	9	3	1.098	0.134878	0.288295	0.540163
RAB31	Q13636	ras-related protein rab-31 [OS=Homo sapiens]	8.921	17	3	3	3	1.031	0.0440443	0.403535	0.394119
RAB33A	Q14088	Ras-related protein Rab-33A [OS=Homo sapiens]	13.222	22	5	5	4	0.94	-0.0892673	0.0323043	1.49074
RAB33B	Q9H082	Ras-related protein Rab-33B [OS=Homo sapiens]	8.125	16	4	5	2	0.997	-0.00433459	0.960849	0.0173447
RAB35	Q15286	Ras-related protein Rab-35 [OS=Homo sapiens]	55.382	45	9	29	6	1.027	0.0384362	0.427386	0.369179
RAB37	Q96AX2-1	Ras-related protein Rab-37 [OS=Homo sapiens]	25.499	36	8	12	7	0.907	-0.140826	0.10911	0.962134
RAB38	P57729	ras-related protein Rab-38 [OS=Homo sapiens]	7.402	10	2	2	2	0.885	-0.176251	0.0965801	1.01511
RAB39B	Q96DA2	Ras-related protein Rab-39B [OS=Homo sapiens]	15.108	25	5	7	4	0.949	-0.07552	0.303063	0.518467
RAB3A	P20336	Ras-related protein Rab-3A [OS=Homo sapiens]	17.692	23	5	11	2	0.911	-0.134477	0.328348	0.483666
RAB3B	P20337	Ras-related protein Rab-3B [OS=Homo sapiens]	18.15	21	4	10	2	1.012	0.0172093	0.803616	0.0949512
RAB3D	O95716	ras-related protein Rab-3D [OS=Homo sapiens]	29.822	32	8	17	4	0.918	-0.123434	0.195671	0.708474
RAB3GAP1	Q15042-1	Rab3 GTPase-activating protein catalytic subunit [OS=Homo sapiens]	73.523	22	20	30	20	1.011	0.015783	0.71445	0.146028
RAB3GAP2	Q9H2M9	Rab3 GTPase-activating protein non-catalytic subunit [OS=Homo sapiens]	97.748	23	25	35	25	1.013	0.0186342	0.609591	0.214962
RAB3IP	Q96QF0-1	Rab-3A-interacting protein [OS=Homo sapiens]	3.826	4	2	2	2	0.963	-0.0543923	0.360687	0.442869
RAB40C	Q96S21	Ras-related protein Rab-40C [OS=Homo sapiens]	5.701	9	2	2	2	0.927	-0.109359	0.317646	0.498057
RAB43	Q86YS6	Ras-related protein Rab-43 [OS=Homo sapiens]	12.981	20	4	6	2	0.912	-0.132894	0.146548	0.83402
RAB4A	P20338	Ras-related protein Rab-4A [OS=Homo sapiens]	19.786	40	6	8	5	0.979	-0.0306192	0.688469	0.162115
RAB4B	P61018-1	Ras-related protein Rab-4B [OS=Homo sapiens]	12.493	28	4	8	3	0.978	-0.0320936	0.615181	0.210997
RAB5A	P20339	Ras-related protein Rab-5A [OS=Homo sapiens]	59.656	54	8	24	6	1.118	0.16092	0.207904	0.682137
RAB5B	P61020	Ras-related protein Rab-5B [OS=Homo sapiens]	70.173	67	9	27	7	0.967	-0.0484122	0.693092	0.159209
RAB5C	P51148	Ras-related protein Rab-5C [OS=Homo sapiens]	108.82	67	9	62	7	1.037	0.0524159	0.654762	0.183917
RAB5IF	Q9BUV8-1	Uncharacterized protein C20orf24 [OS=Homo sapiens]	25.378	12	3	7	3	1.036	0.051024	0.00713958	2.14633
RAB6A	P20340-1	Ras-related protein Rab-6A [OS=Homo sapiens]	63.646	52	12	35	8	1.052	0.0731347	0.391328	0.407459
RAB6B	Q9NRW1	Ras-related protein Rab-6B [OS=Homo sapiens]	23.009	31	6	15	2	0.962	-0.0558912	0.748521	0.125796
RAB7A	P51149	ras-related protein Rab-7a [OS=Homo sapiens]	114.405	77	16	74	16	1.011	0.015783	0.624568	0.20442
RAB8A	P61006	Ras-related protein Rab-8A [OS=Homo sapiens]	46.502	54	12	31	6	1.033	0.0468403	0.231931	0.634641
RAB8B	Q92930	Ras-related protein Rab-8B [OS=Homo sapiens]	32.363	35	7	21	2	0.887	-0.172994	0.248569	0.604553
RAB9A	P51151	Ras-related protein Rab-9A [OS=Homo sapiens]	26.955	37	6	8	4	1.018	0.0257376	0.72146	0.141788
RABAC1	Q9UI14	Prenylated Rab acceptor protein 1 [OS=Homo sapiens]	8.656	20	3	3	3	0.963	-0.0543923	0.411126	0.386025
RABEP1	Q15276	Rab GTPase-binding effector protein 1 [OS=Homo sapiens]	153.916	41	37	50	37	1.002	0.00288251	0.875595	0.0576968
RABEP2	Q9H5N1	rab GTPase-binding effector protein 2 [OS=Homo sapiens]	97.925	44	25	31	5	0.924	-0.114035	0.0473287	1.32488
RABEPK	Q7Z6M1-1	Rab9 effector protein with Kelch motifs [OS=Homo sapiens]	45.209	34	10	14	10	0.989	-0.0159576	0.533962	0.27249
RABGAP1	Q9Y3P9	Rab GTPase-activating protein 1 [OS=Homo sapiens]	93.277	28	23	31	10	1.068	0.0949116	0.153029	0.815227
RABGAP1L	Q5R372	rab GTPase-activating protein 1-like [OS=Homo sapiens]	51.451	19	13	18	10	0.991	-0.013043	0.0054081	2.26696
RABGAP1L	Q5R372-5	Isoform 5 of Rab GTPase-activating protein 1-like [OS=Homo sapiens]	48.507	28	12	16	7	0.998	-0.00288828	0.951833	0.0214392
RABGGTA	Q92696	geranylgeranyl transferase type-2 subunit alpha [OS=Homo sapiens]	50.036	28	15	22	15	0.975	-0.0365259	0.2468	0.607654
RABGGTB	P53611	Geranylgeranyl transferase type-2 subunit beta [OS=Homo sapiens]	27.224	22	6	11	6	0.993	-0.0101344	0.6937	0.158828
RABL2B	Q9UNT1-2	Isoform 2 of Rab-like protein 2B [OS=Homo sapiens]	12.396	16	4	4	4	0.959	-0.0603973	0.574805	0.24048
RABL3	Q5HYI8	Rab-like protein 3 [OS=Homo sapiens]	22.952	39	6	9	6	0.978	-0.0320936	0.080839	1.09238
RABL6	Q3YEC7-1	Rab-like protein 6 [OS=Homo sapiens]	78.214	29	18	34	18	0.985	-0.0218044	0.141704	0.848617
RAC2	P15153	Ras-related C3 botulinum toxin substrate 2 [OS=Homo sapiens]	26.053	34	7	31	3	0.98	-0.0291463	0.188662	0.724316
RACGAP1	Q9H0H5	Rac GTPase-activating protein 1 [OS=Homo sapiens]	77.131	29	15	29	15	1.029	0.041243	0.369914	0.4319
RACK1	P63244	Receptor of activated protein C kinase 1 [OS=Homo sapiens]	196.981	80	21	188	21	0.982	-0.0262051	0.358252	0.445811
RAD1	O60671-1	Cell cycle checkpoint protein RAD1 [OS=Homo sapiens]	18.885	26	4	5	4	0.965	-0.0513992	0.283359	0.547664
RAD17	O75943-1	cell cycle checkpoint protein RAD17 [OS=Homo sapiens]	31.697	14	9	10	9	0.998	-0.00288828	0.774493	0.110982
RAD18	Q9NS91	E3 ubiquitin-protein ligase RAD18 [OS=Homo sapiens]	34.759	20	9	12	9	0.981	-0.027675	0.192348	0.715913
RAD21	O60216	Double-strand-break repair protein rad21 homolog [OS=Homo sapiens]	151.296	43	25	64	25	0.999	-0.00144342	0.98009	0.00873387
RAD23A	P54725-1	UV excision repair protein RAD23 homolog A [OS=Homo sapiens]	50.373	54	12	25	10	1.024	0.0342157	0.296937	0.527335
RAD23B	P54727	UV excision repair protein RAD23 homolog B [OS=Homo sapiens]	57.684	37	11	27	9	0.996	-0.00578235	0.8977	0.046869
RAD50	Q92878	DNA repair protein Rad50 [OS=Homo sapiens]	188.606	38	50	73	50	0.973	-0.0394883	0.251188	0.600001
RAD51	Q06609	DNA repair protein RAD51 homolog 1 [OS=Homo sapiens]	9.41	8	2	2	2	0.972	-0.0409718	0.647622	0.188678
RAD51AP1	Q96B01	RAD51-associated protein 1 [OS=Homo sapiens]	22.324	13	5	6	5	1.13	0.176323	0.0893461	1.04892
RAD51C	O43502	DNA repair protein RAD51 homolog 3 [OS=Homo sapiens]	14.091	13	4	4	4	0.991	-0.013043	0.885323	0.0528985
RAD54B	Q9Y620-1	DNA repair and recombination protein RAD54B [OS=Homo sapiens]	41.22	15	11	14	11	1.015	0.0214797	0.332584	0.478099
RAD54L	Q92698	DNA repair and recombination protein RAD54-like [OS=Homo sapiens]	13.831	7	4	4	4	1.01	0.0143553	0.668173	0.175111
RAD54L2	Q9Y4B4	Helicase ARIP4 [OS=Homo sapiens]	65.849	14	18	19	18	1.019	0.0271541	0.406816	0.390602
RAD9A	Q99638	cell cycle checkpoint control protein rad9a [OS=Homo sapiens]	6.583	5	2	2	2	1.083	0.115033	0.425593	0.371006
RADX	Q6NSI4-1	Uncharacterized protein CXorf57 [OS=Homo sapiens]	24.957	13	10	11	10	0.928	-0.107803	0.0734357	1.13409
RAE1	P78406	mRNA export factor [OS=Homo sapiens]	86.961	75	16	33	16	1.001	0.00144197	0.958441	0.0184346
RAF1	P04049	RAF proto-oncogene serine/threonine-protein kinase [OS=Homo sapiens]	58.655	28	15	22	12	0.988	-0.0174171	0.722361	0.141246
RAI1	Q7Z5J4	Retinoic acid-induced protein 1 [OS=Homo sapiens]	97.586	19	23	30	23	1.004	0.00575927	0.6982	0.15602
RAI14	Q9P0K7-1	Ankycorbin [OS=Homo sapiens]	80.114	24	24	28	23	0.975	-0.0365259	0.601686	0.22063
RALA	P11233	Ras-related protein Ral-A [OS=Homo sapiens]	56.559	50	10	19	6	1.08	0.111031	0.0762524	1.11775
RALB	P11234	Ras-related protein Ral-B [OS=Homo sapiens]	32.801	46	7	14	3	0.985	-0.0218044	0.435808	0.360704
RALBP1	Q15311	RalA-binding protein 1 [OS=Homo sapiens]	51.189	20	16	23	16	0.971	-0.0424568	0.19578	0.708231
RALGAPA1	Q6GYQ0	Ral GTPase-activating protein subunit alpha-1 [OS=Homo sapiens]	80.944	12	18	25	17	0.98	-0.0291463	0.0965409	1.01529
RALGAPA2	Q2PPJ7-1	Ral GTPase-activating protein subunit alpha-2 [OS=Homo sapiens]	64.908	11	15	23	13	0.932	-0.101598	0.149704	0.824767
RALGAPB	Q86X10-1	Ral GTPase-activating protein subunit beta [OS=Homo sapiens]	50.772	16	15	19	15	0.961	-0.0573917	0.0328927	1.4829
RAMAC	Q9BTL3	RNMT-activating mini protein [OS=Homo sapiens]	31.533	52	4	12	4	1.015	0.0214797	0.538414	0.268884
RAN	P62826	GTP-binding nuclear protein RAN [OS=Homo sapiens]	74.469	37	9	57	9	0.951	-0.0724828	0.123407	0.90866
RANBP1	P43487	Ran-specific GTPase-activating protein [OS=Homo sapiens]	84.636	69	11	58	10	0.982	-0.0262051	0.54937	0.260135
RANBP10	Q6VN20	Ran-binding protein 10 [OS=Homo sapiens]	65.966	31	12	19	10	1.013	0.0186342	0.505872	0.295959
RANBP2	P49792	E3 SUMO-protein ligase RanBP2 [OS=Homo sapiens]	574.518	45	116	222	79	1.031	0.0440443	0.205356	0.687492
RANBP3	Q9H6Z4-2	Isoform 2 of Ran-binding protein 3 [OS=Homo sapiens]	127.851	46	20	46	2	1.118	0.16092	0.0710652	1.14834
RANBP3	Q9H6Z4	Ran-binding protein 3 [OS=Homo sapiens]	120.553	46	20	45	2	1.024	0.0342157	0.652426	0.185469
RANBP6	O60518	ran-binding protein 6 [OS=Homo sapiens]	37.813	11	9	15	8	1.006	0.00863031	0.362239	0.441005
RANBP9	Q96S59-1	Ran-binding protein 9 [OS=Homo sapiens]	79.694	30	16	22	14	1.028	0.0398403	0.204567	0.689164
RANGAP1	P46060	Ran GTPase-activating protein 1 [OS=Homo sapiens]	143.73	46	23	71	23	0.988	-0.0174171	0.470219	0.3277
RANGRF	Q9HD47	Ran guanine nucleotide release factor [OS=Homo sapiens]	9.423	17	2	2	2	1.006	0.00863031	0.904409	0.0436351
RAP1A	P62834	ras-related protein Rap-1A [OS=Homo sapiens]	83.226	64	12	40	5	1.047	0.0662614	0.193013	0.714414
RAP1GAP2	Q684P5	Rap1 GTPase-activating protein 2 [OS=Homo sapiens]	70.659	30	15	18	2	0.919	-0.121863	0.261537	0.582466
RAP2B	P61225	ras-related protein Rap-2b [OS=Homo sapiens]	40.478	49	7	14	4	1.089	0.123004	0.154265	0.811731
RAP2C	Q9Y3L5	ras-related protein Rap-2c [OS=Homo sapiens]	45.775	55	8	16	5	1.009	0.0129262	0.843504	0.0739131
RAPGEF1	Q13905-1	Rap guanine nucleotide exchange factor 1 [OS=Homo sapiens]	43.044	15	11	13	11	1.007	0.0100637	0.61368	0.212058
RAPGEF2	Q9Y4G8	rap guanine nucleotide exchange factor 2 [OS=Homo sapiens]	19.921	5	6	7	6	1.066	0.0922074	0.0493327	1.30686
RAPGEF6	Q8TEU7	Rap guanine nucleotide exchange factor 6 [OS=Homo sapiens]	120.502	22	25	34	25	1.024	0.0342157	0.312855	0.504657
RARS1	P54136-1	arginine--tRNA ligase, cytoplasmic [OS=Homo sapiens]	149.179	46	28	68	28	1.005	0.0071955	0.649584	0.187365
RARS2	Q5T160	probable arginine--tRNA ligase, mitochondrial [OS=Homo sapiens]	55.424	28	14	19	14	0.959	-0.0603973	0.102267	0.990264
RASA1	P20936-1	ras GTPase-activating protein 1 [OS=Homo sapiens]	34.046	10	8	11	8	1.019	0.0271541	0.619664	0.207844
RASA2	Q15283-1	ras GTPase-activating protein 2 [OS=Homo sapiens]	67.103	24	16	22	16	1.012	0.0172093	0.826087	0.082974
RASA3	Q14644	Ras GTPase-activating protein 3 [OS=Homo sapiens]	48.354	21	11	14	11	0.977	-0.0335695	0.106856	0.971203
RASAL2	Q9UJF2-2	Isoform 2 of Ras GTPase-activating protein nGAP [OS=Homo sapiens]	29.323	8	8	11	7	0.957	-0.0634092	0.371801	0.42969
RASAL3	Q86YV0	RAS protein activator like-3 [OS=Homo sapiens]	100.95	31	29	40	28	0.987	-0.018878	0.262047	0.581621
RASGRP2	Q7LDG7	RAS guanyl-releasing protein 2 [OS=Homo sapiens]	26.82	13	8	10	8	0.956	-0.0649175	0.0460196	1.33706
RASGRP4	Q8TDF6	RAS guanyl-releasing protein 4 [OS=Homo sapiens]	4.838	3	2	2	2	0.818	-0.289827	0.0408835	1.38845
RASSF2	P50749	Ras association domain-containing protein 2 [OS=Homo sapiens]	63.347	49	13	28	12	0.982	-0.0262051	0.14805	0.829593
RASSF3	Q86WH2-1	Ras association domain-containing protein 3 [OS=Homo sapiens]	8.737	13	3	3	3	0.9	-0.152003	0.344892	0.462317
RASSF5	Q8WWW0	Ras association domain-containing protein 5 [OS=Homo sapiens]	11.488	13	5	5	5	0.992	-0.011588	0.781857	0.106873
RASSF7	Q02833-1	Ras association domain-containing protein 7 [OS=Homo sapiens]	11.049	10	3	3	3	1.064	0.0894982	0.421591	0.375109
RAVER1	Q8IY67-2	Isoform 2 of Ribonucleoprotein PTB-binding 1 [OS=Homo sapiens]	90.159	35	19	51	19	1.034	0.0482362	0.0554	1.25649
RAVER2	Q9HCJ3	Ribonucleoprotein PTB-binding 2 [OS=Homo sapiens]	18.327	11	5	7	5	0.908	-0.139236	0.17383	0.759874
RB1	P06400	Retinoblastoma-associated protein [OS=Homo sapiens]	92.258	29	25	45	25	1.001	0.00144197	0.952507	0.0211317
RB1CC1	Q8TDY2-1	RB1-inducible coiled-coil protein 1 [OS=Homo sapiens]	143.122	28	39	49	39	0.99	-0.0144996	0.695593	0.157645
RBAK	Q9NYW8	RB-associated KRAB zinc finger protein [OS=Homo sapiens]	27.972	12	6	7	5	0.981	-0.027675	0.553681	0.25674
RBBP4	Q09028	Histone-binding protein RBBP4 [OS=Homo sapiens]	83.246	40	13	58	6	1.02	0.0285692	0.418727	0.378069
RBBP6	Q7Z6E9	E3 ubiquitin-protein ligase RBBP6 [OS=Homo sapiens]	138.591	19	37	50	37	0.991	-0.013043	0.737712	0.132113
RBBP8	Q99708-1	DNA endonuclease RBBP8 [OS=Homo sapiens]	35.423	12	9	11	9	0.859	-0.21927	0.162218	0.7899
RBBP9	O75884-1	Putative hydrolase RBBP9 [OS=Homo sapiens]	6.231	11	3	3	3	0.982	-0.0262051	0.598909	0.222639
RBCK1	Q9BYM8	ranBP-type and C3HC4-type zinc finger-containing protein 1 [OS=Homo sapiens]	26.548	17	7	13	7	0.987	-0.018878	0.717394	0.144242
RBFA	Q8N0V3-1	Putative ribosome-binding factor A, mitochondrial [OS=Homo sapiens]	12.778	11	4	4	4	1.025	0.0356239	0.787196	0.103917
RBFOX2	O43251-8	Isoform 8 of RNA binding protein fox-1 homolog 2 [OS=Homo sapiens]	21.694	14	4	4	4	0.99	-0.0144996	0.648697	0.187958
RBKS	Q9H477	ribokinase [OS=Homo sapiens]	8.618	10	3	4	3	1.018	0.0257376	0.661676	0.179355
RBL1	P28749-1	Retinoblastoma-like protein 1 [OS=Homo sapiens]	38.092	12	11	11	11	1.062	0.0867838	0.117033	0.93169
RBL2	Q08999	Retinoblastoma-like protein 2 [OS=Homo sapiens]	46.253	17	15	16	14	1.099	0.136191	0.0963021	1.01636
RBM10	P98175-1	RNA-binding protein 10 [OS=Homo sapiens]	125.528	29	27	49	23	1.026	0.0370307	0.235851	0.627361
RBM12	Q9NTZ6	RNA-binding protein 12 [OS=Homo sapiens]	123.64	23	20	59	20	0.989	-0.0159576	0.522224	0.282143
RBM12B	Q8IXT5	RNA-binding protein 12B [OS=Homo sapiens]	57	26	20	28	20	0.965	-0.0513992	0.335217	0.474674
RBM14	Q96PK6-5	Isoform 5 of RNA-binding protein 14 [OS=Homo sapiens]	97.861	64	13	44	4	1.128	0.173767	0.102066	0.991121
RBM14	Q96PK6-1	RNA-binding protein 14 [OS=Homo sapiens]	174.109	51	28	100	22	1.018	0.0257376	0.175284	0.756257
RBM15	Q96T37-1	Putative RNA-binding protein 15 [OS=Homo sapiens]	90.8	28	22	36	22	0.997	-0.00433459	0.80565	0.0938536
RBM15B	Q8NDT2	Putative RNA-binding protein 15B [OS=Homo sapiens]	56.518	18	12	23	12	0.988	-0.0174171	0.692044	0.159866
RBM17	Q96I25	Splicing factor 45 [OS=Homo sapiens]	105.995	46	19	57	19	1.044	0.0621217	0.263457	0.57929
RBM19	Q9Y4C8	Probable RNA-binding protein 19 [OS=Homo sapiens]	83.383	24	20	28	20	1.007	0.0100637	0.80492	0.0942472
RBM23	Q86U06-2	Isoform 2 of Probable RNA-binding protein 23 [OS=Homo sapiens]	30.913	14	4	7	3	1.051	0.0717627	0.225462	0.646927
RBM25	P49756-1	RNA-binding protein 25 [OS=Homo sapiens]	192.01	40	41	85	41	1.003	0.00432161	0.378277	0.42219
RBM26	Q5T8P6-2	Isoform 2 of RNA-binding protein 26 [OS=Homo sapiens]	102.543	25	22	37	21	0.993	-0.0101344	0.257644	0.58898
RBM27	Q9P2N5	RNA-binding protein 27 [OS=Homo sapiens]	67.246	17	17	24	16	1.006	0.00863031	0.755734	0.121631
RBM28	Q9NW13-1	RNA-binding protein 28 [OS=Homo sapiens]	108.599	32	25	42	25	0.973	-0.0394883	0.132701	0.877125
RBM3	P98179	RNA-binding protein 3 [OS=Homo sapiens]	32.619	45	8	34	8	0.947	-0.0785637	0.322679	0.49123
RBM33	Q96EV2	RNA-binding protein 33 [OS=Homo sapiens]	46.276	15	12	15	12	0.975	-0.0365259	0.3185	0.49689
RBM34	P42696	RNA-binding protein 34 [OS=Homo sapiens]	61.674	43	19	31	19	0.984	-0.0232698	0.353772	0.451277
RBM39	Q14498-2	Isoform 2 of RNA-binding protein 39 [OS=Homo sapiens]	105.256	48	21	57	20	0.987	-0.018878	0.482041	0.316916
RBM4	Q9BWF3-3	Isoform 3 of RNA-binding protein 4 [OS=Homo sapiens]	58.153	80	12	30	2	0.978	-0.0320936	0.720044	0.142641
RBM41	Q96IZ5	RNA-binding protein 41 [OS=Homo sapiens]	17.055	15	5	5	5	1.034	0.0482362	0.115407	0.937768
RBM42	Q9BTD8-1	RNA-binding protein 42 [OS=Homo sapiens]	23.331	11	4	9	4	1.013	0.0186342	0.903957	0.0438523
RBM45	Q8IUH3	RNA-binding protein 45 [OS=Homo sapiens]	31.05	22	9	11	9	0.981	-0.027675	0.379516	0.42077
RBM48	Q5RL73	RNA-binding protein 48 [OS=Homo sapiens]	6.302	7	2	2	2	0.969	-0.0454314	0.67031	0.173724
RBM4B	Q9BQ04	RNA-binding protein 4B [OS=Homo sapiens]	90.843	50	16	45	3	1.058	0.0813396	0.315589	0.500878
RBM5	P52756	RNA-binding protein 5 [OS=Homo sapiens]	90.379	25	17	30	14	1.052	0.0731347	0.141575	0.849012
RBM6	P78332	RNA-binding protein 6 [OS=Homo sapiens]	109.932	34	39	49	36	0.971	-0.0424568	0.128219	0.892047
RBM7	Q9Y580	RNA-binding protein 7 [OS=Homo sapiens]	39.503	38	12	15	12	0.991	-0.013043	0.838869	0.076306
RBMX	P38159-2	Isoform 2 of RNA-binding motif protein, X chromosome [OS=Homo sapiens]	123.274	59	28	105	9	1.008	0.0114956	0.426719	0.369858
RBMX2	Q9Y388	RNA-binding motif protein, X-linked 2 [OS=Homo sapiens]	23.688	23	8	12	8	0.983	-0.0247367	0.533783	0.272635
RBMXL1	Q96E39	RNA binding motif protein, X-linked-like-1 [OS=Homo sapiens]	111.685	46	22	85	3	0.935	-0.0969617	0.240748	0.618437
RBPJ	Q06330-1	Recombining binding protein suppressor of hairless [OS=Homo sapiens]	27.521	21	7	15	7	0.93	-0.104697	0.092903	1.03197
Rbpms; RBPMS	Q93062-1	RNA-binding protein with multiple splicing [OS=Homo sapiens]	14.738	14	3	5	3	1.04	0.0565835	0.300575	0.522048
RBPMS2	Q6ZRY4	RNA-binding protein with multiple splicing 2 [OS=Homo sapiens]	2.95	8	2	2	2	0.959	-0.0603973	0.576489	0.239209
RBSN	Q9H1K0	Rabenosyn-5 [OS=Homo sapiens]	21.163	11	6	6	6	0.986	-0.0203404	0.319296	0.495807
RC3H1	Q5TC82-1	Roquin-1 [OS=Homo sapiens]	39.575	12	10	13	9	1.009	0.0129262	0.673521	0.171649
RCBTB1	Q8NDN9	RCC1 and BTB domain-containing protein 1 [OS=Homo sapiens]	16.419	7	3	4	3	0.891	-0.166503	0.112545	0.948672
RCBTB2	O95199-1	RCC1 and BTB domain-containing protein 2 [OS=Homo sapiens]	20.733	11	4	6	4	1.109	0.149259	0.207547	0.682884
RCC1	P18754-2	Isoform 2 of Regulator of chromosome condensation [OS=Homo sapiens]	147.602	51	15	54	15	1.013	0.0186342	0.795029	0.0996169
RCC2	Q9P258	Protein RCC2 [OS=Homo sapiens]	172.295	55	25	101	25	0.991	-0.013043	0.464823	0.332712
RCCD1	A6NED2	RCC1 domain-containing protein 1 [OS=Homo sapiens]	14.241	14	3	4	3	1.026	0.0370307	0.199847	0.699303
RCE1	Q9Y256	CAAX prenyl protease 2 [OS=Homo sapiens]	3.503	5	2	3	2	0.974	-0.0380063	0.736684	0.132719
RCHY1	Q96PM5-1	RING finger and CHY zinc finger domain-containing protein 1 [OS=Homo sapiens]	36.757	40	8	12	8	0.907	-0.140826	0.243193	0.614048
RCL1	Q9Y2P8	RNA 3'-terminal phosphate cyclase-like protein [OS=Homo sapiens]	46.573	46	11	17	11	0.993	-0.0101344	0.775732	0.110289
RCN1	Q15293	Reticulocalbin-1 [OS=Homo sapiens]	104.438	64	16	39	16	0.973	-0.0394883	0.190736	0.719567
RCN2	Q14257	Reticulocalbin-2 [OS=Homo sapiens]	104.821	53	14	41	14	1.005	0.0071955	0.906055	0.0428456
RCOR1	Q9UKL0	REST corepressor 1 [OS=Homo sapiens]	81.349	43	15	28	13	0.996	-0.00578235	0.795282	0.0994791
RCOR2	Q8IZ40	REST corepressor 2 [OS=Homo sapiens]	23.734	15	6	10	5	1.046	0.0648829	0.532561	0.273631
RCOR3	Q9P2K3-1	REST corepressor 3 [OS=Homo sapiens]	34.755	23	9	13	7	1.018	0.0257376	0.288002	0.540605
RCSD1	Q6JBY9	CapZ-interacting protein [OS=Homo sapiens]	92.766	47	17	41	17	0.914	-0.129734	0.154089	0.812228
RDH10	Q8IZV5	Retinol dehydrogenase 10 [OS=Homo sapiens]	8.893	10	3	3	3	0.807	-0.309359	0.118499	0.926285
RDH11	Q8TC12	Retinol dehydrogenase 11 [OS=Homo sapiens]	29.902	25	6	8	6	0.958	-0.0619024	0.15443	0.811267
RDH13	Q8NBN7	Retinol dehydrogenase 13 [OS=Homo sapiens]	18.312	15	6	7	6	1.026	0.0370307	0.194602	0.710852
RDH14	Q9HBH5	Retinol dehydrogenase 14 [OS=Homo sapiens]	31.306	26	6	10	6	1.067	0.0935602	0.113912	0.94343
RDX	P35241-1	radixin [OS=Homo sapiens]	239.434	53	38	183	21	1.056	0.0786098	0.0468776	1.32903
RECK	O95980	Reversion-inducing cysteine-rich protein with Kazal motifs [OS=Homo sapiens]	12.042	5	3	3	3	1.038	0.0538064	0.620968	0.206931
RECQL	P46063	ATP-dependent DNA helicase Q1 [OS=Homo sapiens]	132.139	46	23	58	23	1.012	0.0172093	0.698329	0.15594
RECQL5	O94762-1	ATP-dependent DNA helicase Q5 [OS=Homo sapiens]	64.839	24	19	20	19	0.974	-0.0380063	0.575504	0.239952
REEP3	Q6NUK4	Receptor expression-enhancing protein 3 [OS=Homo sapiens]	6.989	10	2	2	2	0.922	-0.117161	0.299597	0.523463
REEP4	Q9H6H4-1	Receptor expression-enhancing protein 4 [OS=Homo sapiens]	16.051	19	4	6	4	0.915	-0.128156	0.000454451	3.34251
REEP5	Q00765	Receptor expression-enhancing protein 5 [OS=Homo sapiens]	14.419	20	5	8	5	1.017	0.0243197	0.440654	0.355903
REEP6	Q96HR9	Receptor expression-enhancing protein 6 [OS=Homo sapiens]	12.369	21	5	5	5	1.01	0.0143553	0.785073	0.10509
REL	Q04864	Proto-oncogene c-Rel [OS=Homo sapiens]	32.199	13	7	14	7	1.01	0.0143553	0.72861	0.137505
RELA	Q04206	Transcription factor p65 [OS=Homo sapiens]	66.196	31	13	33	13	0.972	-0.0409718	0.465465	0.332113
RELB	Q01201	Transcription factor RelB [OS=Homo sapiens]	47.051	24	12	15	12	1.033	0.0468403	0.345156	0.461984
RELCH	Q9P260-1	LisH domain and HEAT repeat-containing protein KIAA1468 [OS=Homo sapiens]	45.474	14	12	15	12	1.034	0.0482362	0.269843	0.568888
RELL1	Q8IUW5	RELT-like protein 1 [OS=Homo sapiens]	9.403	12	2	2	2	1.013	0.0186342	0.655745	0.183265
RELT	Q969Z4	Tumor necrosis factor receptor superfamily member 19L [OS=Homo sapiens]	22.242	12	4	5	4	0.916	-0.12658	0.0996048	1.00172
REPIN1	Q9BWE0	Replication initiator 1 [OS=Homo sapiens]	19.817	14	5	7	5	1.073	0.10165	0.453937	0.343004
REPS1	Q96D71	RalBP1-associated Eps domain-containing protein 1 [OS=Homo sapiens]	65.269	33	17	23	17	0.954	-0.0679388	0.290246	0.537234
RER1	O15258	Protein RER1 [OS=Homo sapiens]	10.777	27	4	4	4	0.967	-0.0484122	0.167226	0.776695
RERE	Q9P2R6	Arginine-glutamic acid dipeptide repeats protein [OS=Homo sapiens]	39.276	9	12	15	12	0.981	-0.027675	0.184762	0.733388
RESF1	Q9HCM1	uncharacterized protein KIAA1551 [OS=Homo sapiens]	65.763	13	15	20	15	1.045	0.0635029	0.230701	0.636951
REST	Q13127-1	RE1-silencing transcription factor [OS=Homo sapiens]	70.85	22	19	22	19	1.053	0.0745054	0.0848777	1.07121
RETREG2	Q8NC44	Reticulophagy regulator 2 [OS=Homo sapiens]	13.6	14	4	5	4	1.041	0.0579701	0.169721	0.770263
RETREG3	Q86VR2	Reticulophagy regulator 3 [OS=Homo sapiens]	16.577	17	5	7	5	1.056	0.0786098	0.434629	0.361881
RETSAT	Q6NUM9-1	all-trans-retinol 13,14-reductase [OS=Homo sapiens]	42.794	17	9	15	9	1.031	0.0440443	0.279724	0.55327
REV1	Q9UBZ9	DNA repair protein REV1 [OS=Homo sapiens]	8.294	2	2	2	2	1.084	0.116365	0.411471	0.38566
REV3L	O60673	DNA polymerase zeta catalytic subunit [OS=Homo sapiens]	10.652	1	4	4	4	1.128	0.173767	0.274798	0.560986
REX1BD	Q96EN9-1	Uncharacterized protein C19orf60 [OS=Homo sapiens]	7.121	11	2	2	2	0.97	-0.0439433	0.513156	0.289751
REXO1	Q8N1G1	RNA exonuclease 1 homolog [OS=Homo sapiens]	29.941	8	8	8	8	0.94	-0.0892673	0.1709	0.767257
REXO2	Q9Y3B8-1	Oligoribonuclease, mitochondrial [OS=Homo sapiens]	78.916	49	12	36	12	1.007	0.0100637	0.854822	0.0681243
REXO4	Q9GZR2-1	RNA exonuclease 4 [OS=Homo sapiens]	25.621	21	10	14	10	0.974	-0.0380063	0.397954	0.400168
RFC1	P35251-1	Replication factor C subunit 1 [OS=Homo sapiens]	128.082	27	26	47	26	0.968	-0.046921	0.380429	0.419727
RFC2	P35250-1	Replication factor C subunit 2 [OS=Homo sapiens]	113.546	59	18	43	18	0.976	-0.0350469	0.295652	0.529219
RFC3	P40938	replication factor C subunit 3 [OS=Homo sapiens]	80.101	54	15	31	15	1.009	0.0129262	0.504431	0.297198
RFC4	P35249	replication factor C subunit 4 [OS=Homo sapiens]	79.692	45	15	39	15	1.021	0.0299829	0.126931	0.896432
RFC5	P40937-1	Replication factor C subunit 5 [OS=Homo sapiens]	63.629	46	15	36	15	1.011	0.015783	0.644628	0.190691
RFK	Q969G6	Riboflavin kinase [OS=Homo sapiens]	5.238	13	3	3	3	1.057	0.0799754	0.332494	0.478216
RFT1	Q96AA3	Protein RFT1 homolog [OS=Homo sapiens]	12.959	10	5	7	5	0.982	-0.0262051	0.3913	0.407491
RFTN1	Q14699	raftlin [OS=Homo sapiens]	91.89	38	18	33	18	0.973	-0.0394883	0.495404	0.30504
RFWD3	Q6PCD5	E3 ubiquitin-protein ligase RFWD3 [OS=Homo sapiens]	8.651	4	3	4	3	0.906	-0.142417	0.361103	0.442368
RFX1	P22670	MHC class II regulatory factor RFX1 [OS=Homo sapiens]	38.965	13	7	11	7	1.019	0.0271541	0.324464	0.488834
RFX2	P48378	DNA-binding protein RFX2 [OS=Homo sapiens]	11.313	7	2	3	2	0.97	-0.0439433	0.371767	0.429729
RFX3	P48380	Transcription factor rfx3 [OS=Homo sapiens]	8.342	4	2	3	2	1.008	0.0114956	0.931112	0.030998
RFX5	P48382	DNA-binding protein RFX5 [OS=Homo sapiens]	45.131	21	10	13	10	1.039	0.0551957	0.0933177	1.03004
RFX7	Q2KHR2-1	DNA-binding protein RFX7 [OS=Homo sapiens]	33.457	11	8	9	8	0.848	-0.237864	0.0312571	1.50505
RGL2	O15211	Ral guanine nucleotide dissociation stimulator-like 2 [OS=Homo sapiens]	16.036	9	4	4	4	1.187	0.24732	0.303317	0.518103
RGP1	Q92546	RAB6A-GEF complex partner protein 2 [OS=Homo sapiens]	11.056	8	2	3	2	0.725	-0.463947	0.314147	0.502867
RGPD8	O14715	RANBP2-like and GRIP domain-containing protein 8 [OS=Homo sapiens]	174.821	23	34	61	2	1.997	0.997834	0.00300299	2.52245
RGS12	O14924	Regulator of G-protein signaling 12 [OS=Homo sapiens]	12.58	3	3	3	3	1.019	0.0271541	0.466144	0.33148
RGS14	O43566	Regulator of G-protein signaling 14 [OS=Homo sapiens]	15.479	12	4	4	4	0.923	-0.115597	0.229967	0.638334
RGS18	Q9NS28	Regulator of G-protein signaling 18 [OS=Homo sapiens]	18.585	21	4	6	4	0.959	-0.0603973	0.399994	0.397946
RGS19	P49795	Regulator of G-protein signaling 19 [OS=Homo sapiens]	10.283	12	2	4	2	0.987	-0.018878	0.626689	0.202948
RGS20	O76081-6	Isoform 5 of Regulator of G-protein signaling 20 [OS=Homo sapiens]	8.592	11	2	2	2	0.97	-0.0439433	0.672541	0.172281
RHBDD2	Q6NTF9	Rhomboid domain-containing protein 2 [OS=Homo sapiens]	9.294	7	3	4	3	0.671	-0.575615	0.057455	1.24067
RHBDF2	Q6PJF5-1	Inactive rhomboid protein 2 [OS=Homo sapiens]	26.937	10	7	9	7	1.082	0.1137	0.138612	0.858198
RHEB	Q15382	GTP-binding protein rheb [OS=Homo sapiens]	31.139	45	7	12	7	0.987	-0.018878	0.307871	0.511631
RHEX	Q6ZWK4	Uncharacterized protein C1orf186 [OS=Homo sapiens]	18.064	19	3	6	3	1.059	0.0827026	0.184323	0.73442
RHOA	P61586	Transforming protein RhoA [OS=Homo sapiens]	76.668	74	12	67	6	0.982	-0.0262051	0.16553	0.781124
RHOC	P08134	Rho-related GTP-binding protein RhoC [OS=Homo sapiens]	56.647	61	8	49	2	1.105	0.144046	0.0253408	1.59618
RHOF	Q9HBH0	Rho-related GTP-binding protein RhoF [OS=Homo sapiens]	22.118	22	4	7	4	0.915	-0.128156	0.126154	0.899098
RHOG	P84095	Rho-related GTP-binding protein RhoG [OS=Homo sapiens]	74.857	64	10	30	9	1.006	0.00863031	0.644499	0.190778
RHOH	Q15669	Rho-related GTP-binding protein RhoH [OS=Homo sapiens]	5.63	9	2	2	2	0.916	-0.12658	0.358368	0.445671
RHOT1	Q8IXI2-1	Mitochondrial Rho GTPase 1 [OS=Homo sapiens]	34.302	11	6	14	6	1.007	0.0100637	0.546359	0.262522
RHOT2	Q8IXI1	Mitochondrial Rho GTPase 2 [OS=Homo sapiens]	66.644	30	12	22	12	1	0	0.951204	0.0217263
RHOXF2B	P0C7M4	rhox homeobox family member 2B [OS=Homo sapiens]	15.947	6	3	5	3	0.58	-0.785875	0.0863254	1.06386
RHPN2	Q8IUC4	Rhophilin-2 [OS=Homo sapiens]	22.285	12	7	7	7	0.984	-0.0232698	0.395733	0.402598
RIC1	Q4ADV7	RAB6A-GEF complex partner protein 1 [OS=Homo sapiens]	14.768	4	5	5	5	1.001	0.00144197	0.974294	0.0113099
RIC8A	Q9NPQ8	Synembryn-A [OS=Homo sapiens]	47.935	26	10	14	10	1.013	0.0186342	0.720125	0.142592
RIC8B	Q9NVN3-1	Isoform 1 of Synembryn-B [OS=Homo sapiens]	5.984	4	2	2	2	0.993	-0.0101344	0.634402	0.197635
RICTOR	Q6R327-1	Rapamycin-insensitive companion of mTOR [OS=Homo sapiens]	66.425	12	18	22	18	1.058	0.0813396	0.0214305	1.66897
RIDA	P52758	2-iminobutanoate/2-iminopropanoate deaminase [OS=Homo sapiens]	43.622	61	5	14	5	1.011	0.015783	0.861099	0.0649469
RIF1	Q5UIP0	Telomere-associated protein RIF1 [OS=Homo sapiens]	384.615	35	71	125	71	0.987	-0.018878	0.578427	0.237752
RIGI	O95786	Probable ATP-dependent RNA helicase DDX58 [OS=Homo sapiens]	38.085	12	10	13	10	0.974	-0.0380063	0.267967	0.571918
RILP	Q96NA2-1	Rab-interacting lysosomal protein [OS=Homo sapiens]	12.151	10	3	3	3	0.988	-0.0174171	0.838223	0.0766403
RILPL2	Q969X0	RILP-like protein 2 [OS=Homo sapiens]	17.428	23	5	5	5	1.007	0.0100637	0.658158	0.18167
RIMKLB	Q9ULI2-1	Beta-citrylglutamate synthase B [OS=Homo sapiens]	10.643	9	3	3	3	0.965	-0.0513992	0.455401	0.341606
RIMOC1	A6NDU8	UPF0600 protein C5orf51 [OS=Homo sapiens]	35.73	31	6	11	6	1.034	0.0482362	0.485768	0.313571
RIN3	Q8TB24-1	Ras and Rab interactor 3 [OS=Homo sapiens]	57.344	14	9	16	9	0.94	-0.0892673	0.251878	0.59881
RING1	Q06587	E3 ubiquitin-protein ligase RING1 [OS=Homo sapiens]	40.198	37	8	13	7	0.974	-0.0380063	0.207945	0.682051
RINL	Q6ZS11	Ras and Rab interactor-like protein [OS=Homo sapiens]	17.575	12	5	5	5	1.106	0.145351	0.572643	0.242116
RINT1	Q6NUQ1	RAD50-interacting protein 1 [OS=Homo sapiens]	37.934	13	8	14	8	0.974	-0.0380063	0.631699	0.19949
RIOK1	Q9BRS2	Serine/threonine-protein kinase RIO1 [OS=Homo sapiens]	52.163	29	14	18	14	0.996	-0.00578235	0.903887	0.0438858
RIOK2	Q9BVS4	Serine/threonine-protein kinase rio2 [OS=Homo sapiens]	83.741	28	10	26	10	1.055	0.077243	0.124372	0.905277
RIOK3	O14730	serine/threonine-protein kinase RIO3 [OS=Homo sapiens]	5.746	4	3	3	3	0.945	-0.0816138	0.445001	0.351639
RIOX1	Q9H6W3	ribosomal oxygenase 1 [OS=Homo sapiens]	62.534	27	12	17	12	0.967	-0.0484122	0.383074	0.416718
RIOX2	Q8IUF8	ribosomal oxygenase 2 [OS=Homo sapiens]	44.702	29	10	15	10	0.937	-0.093879	0.522967	0.281526
RIPK1	Q13546	Receptor-interacting serine/threonine-protein kinase 1 [OS=Homo sapiens]	65.25	26	14	19	14	0.987	-0.018878	0.495471	0.304982
RIPK2	O43353-1	Receptor-interacting serine/threonine-protein kinase 2 [OS=Homo sapiens]	49.582	29	11	16	11	1.009	0.0129262	0.649754	0.187251
RIPK3	Q9Y572-1	Receptor-interacting serine/threonine-protein kinase 3 [OS=Homo sapiens]	29.809	21	7	10	7	0.927	-0.109359	0.201853	0.694965
RIPOR1	Q6ZS17	RHO family-interacting cell polarization regulator 1 [OS=Homo sapiens]	59.756	14	12	18	12	0.996	-0.00578235	0.852109	0.069505
RIT1	Q92963-2	Isoform 2 of GTP-binding protein Rit1 [OS=Homo sapiens]	8.929	20	3	3	3	1.186	0.246104	0.252098	0.59843
RLF	Q13129	Zinc finger protein Rlf [OS=Homo sapiens]	92.915	16	22	26	22	1.009	0.0129262	0.741774	0.129728
RLIM	Q9NVW2	E3 ubiquitin-protein ligase RLIM [OS=Homo sapiens]	52.791	21	12	18	12	0.959	-0.0603973	0.235791	0.627472
RMC1	Q96DM3	Uncharacterized protein C18orf8 [OS=Homo sapiens]	31.983	15	6	9	6	1.071	0.0989585	0.0567114	1.24633
RMDN1	Q96DB5	regulator of microtubule dynamics protein 1 [OS=Homo sapiens]	36.434	26	8	12	8	0.959	-0.0603973	0.33704	0.472318
RMDN3	Q96TC7	Regulator of microtubule dynamics protein 3 [OS=Homo sapiens]	40.428	27	11	15	4	1.018	0.0257376	0.0329307	1.4824
RMI1	Q9H9A7	RecQ-mediated genome instability protein 1 [OS=Homo sapiens]	24.651	14	6	7	6	0.986	-0.0203404	0.776754	0.109717
RMND1	Q9NWS8	Required for meiotic nuclear division protein 1 homolog [OS=Homo sapiens]	25.318	13	6	9	6	0.958	-0.0619024	0.0574691	1.24057
RNASEH1	O60930	Ribonuclease H1 [OS=Homo sapiens]	14.454	21	5	5	5	1.001	0.00144197	0.991543	0.0036883
RNASEH2A	O75792	Ribonuclease H2 subunit A [OS=Homo sapiens]	45.44	33	10	20	10	1.007	0.0100637	0.729147	0.137185
RNASEH2B	Q5TBB1	ribonuclease h2 subunit b [OS=Homo sapiens]	29.07	27	8	15	8	0.961	-0.0573917	0.352441	0.452914
RNASEH2C	Q8TDP1	Ribonuclease H2 subunit C [OS=Homo sapiens]	6.942	15	2	3	2	0.96	-0.0588937	0.569376	0.244601
RNASEL	Q05823	2-5A-dependent ribonuclease [OS=Homo sapiens]	47.194	18	11	14	11	1.057	0.0799754	0.223143	0.651416
RNASET2	O00584	Ribonuclease T2 [OS=Homo sapiens]	52.174	43	10	20	10	1.026	0.0370307	0.34591	0.461037
RNF10	Q8N5U6-1	RING finger protein 10 [OS=Homo sapiens]	21.974	9	6	7	6	0.995	-0.00723157	0.776823	0.109678
RNF113A	O15541	RING finger protein 113A [OS=Homo sapiens]	58.611	42	10	21	10	0.86	-0.217591	0.0318762	1.49653
RNF114	Q9Y508-1	E3 ubiquitin-protein ligase RNF114 [OS=Homo sapiens]	42.098	48	8	14	8	0.923	-0.115597	0.046808	1.32968
RNF115	Q9Y4L5	E3 ubiquitin-protein ligase RNF115 [OS=Homo sapiens]	15.388	17	4	6	4	0.976	-0.0350469	0.49309	0.307074
RNF123	Q5XPI4	E3 ubiquitin-protein ligase RNF123 [OS=Homo sapiens]	35.889	11	10	14	9	0.978	-0.0320936	0.225932	0.646022
RNF126	Q9BV68-2	Isoform 2 of E3 ubiquitin-protein ligase RNF126 [OS=Homo sapiens]	19.954	30	5	6	5	0.953	-0.0694519	0.123764	0.907407
RNF13	O43567	E3 ubiquitin-protein ligase RNF13 [OS=Homo sapiens]	10.486	12	2	3	2	0.93	-0.104697	0.49537	0.30507
RNF130	Q86XS8	E3 ubiquitin-protein ligase RNF130 [OS=Homo sapiens]	14.856	14	4	4	4	1.096	0.132248	0.16952	0.77078
RNF138	Q8WVD3-1	E3 ubiquitin-protein ligase RNF138 [OS=Homo sapiens]	11.316	22	4	5	4	1.085	0.117695	0.424017	0.372616
RNF139	Q8WU17	E3 ubiquitin-protein ligase RNF139 [OS=Homo sapiens]	4.757	4	2	2	2	1.022	0.0313952	0.863002	0.0639881
RNF14	Q9UBS8-1	e3 ubiquitin-protein ligase rnf14 [OS=Homo sapiens]	30.95	23	10	10	10	0.995	-0.00723157	0.876381	0.0573071
RNF144A	P50876	E3 ubiquitin-protein ligase RNF144A [OS=Homo sapiens]	9.863	12	2	2	2	0.872	-0.1976	0.04657	1.33189
RNF146	Q9NTX7	E3 ubiquitin-protein ligase rnf146 [OS=Homo sapiens]	10.108	11	4	4	4	1.091	0.125651	0.0824288	1.08392
RNF149	Q8NC42	E3 ubiquitin-protein ligase RNF149 [OS=Homo sapiens]	18.535	20	4	7	4	1.062	0.0867838	0.332069	0.478772
RNF167	Q9H6Y7	E3 ubiquitin-protein ligase RNF167 [OS=Homo sapiens]	21.963	15	4	6	4	0.899	-0.153607	0.164123	0.78483
RNF168	Q8IYW5	E3 ubiquitin-protein ligase RNF168 [OS=Homo sapiens]	41.336	27	12	15	12	0.863	-0.212568	0.0178599	1.74812
RNF169	Q8NCN4	E3 ubiquitin-protein ligase RNF169 [OS=Homo sapiens]	85.537	34	23	32	23	0.936	-0.0954196	0.136492	0.864892
RNF170	Q96K19	E3 ubiquitin-protein ligase RNF170 [OS=Homo sapiens]	10.501	10	2	3	2	0.953	-0.0694519	0.128146	0.892297
RNF181	Q9P0P0	E3 ubiquitin-protein ligase RNF181 [OS=Homo sapiens]	18.314	49	7	10	7	1.012	0.0172093	0.709158	0.149257
RNF187	Q5TA31	E3 ubiquitin-protein ligase RNF187 [OS=Homo sapiens]	10.138	16	3	3	3	0.973	-0.0394883	0.616419	0.210124
RNF2	Q99496	E3 ubiquitin-protein ligase RING2 [OS=Homo sapiens]	39.88	30	9	14	8	1.008	0.0114956	0.509469	0.292882
RNF20	Q5VTR2	E3 ubiquitin-protein ligase BRE1A [OS=Homo sapiens]	194.251	47	44	71	41	1.015	0.0214797	0.364794	0.437952
RNF213	Q63HN8-4	Isoform 2 of E3 ubiquitin-protein ligase RNF213 [OS=Homo sapiens]	374.138	23	96	135	95	0.965	-0.0513992	0.396465	0.401795
RNF214	Q8ND24	Ring finger protein 214 [OS=Homo sapiens]	75.24	31	20	31	20	0.998	-0.00288828	0.913521	0.0392813
RNF216	Q9NWF9-1	Isoform 2 of E3 ubiquitin-protein ligase RNF216 [OS=Homo sapiens]	21.923	8	6	6	6	1.032	0.045443	0.392401	0.40627
RNF220	Q5VTB9-3	Isoform 2 of E3 ubiquitin-protein ligase Rnf220 [OS=Homo sapiens]	64.077	31	8	17	8	0.946	-0.0800879	0.187772	0.726369
RNF25	Q96BH1	E3 ubiquitin-protein ligase RNF25 [OS=Homo sapiens]	34.142	24	8	10	8	0.984	-0.0232698	0.770028	0.113494
RNF26	Q9BY78	E3 ubiquitin-protein ligase RNF26 [OS=Homo sapiens]	9.396	7	3	3	3	0.937	-0.093879	0.154205	0.811901
RNF31	Q96EP0-1	E3 ubiquitin-protein ligase RNF31 [OS=Homo sapiens]	42.409	11	10	11	10	0.787	-0.345564	0.394441	0.404018
RNF34	Q969K3-1	E3 ubiquitin-protein ligase RNF34 [OS=Homo sapiens]	22.171	18	5	7	5	0.873	-0.195946	0.0459907	1.33733
RNF4	P78317	E3 ubiquitin-protein ligase RNF4 [OS=Homo sapiens]	21.15	26	3	7	3	0.95	-0.0740006	0.285382	0.544573
RNF40	O75150	E3 ubiquitin-protein ligase BRE1B [OS=Homo sapiens]	139.595	39	34	45	31	1.011	0.015783	0.252961	0.596946
RNF5	Q99942	E3 ubiquitin-protein ligase RNF5 [OS=Homo sapiens]	16.716	22	3	5	3	0.866	-0.207561	0.145593	0.836859
RNF6	Q9Y252	E3 ubiquitin-protein ligase RNF6 [OS=Homo sapiens]	21.256	11	5	5	5	1.045	0.0635029	0.092908	1.03195
RNF7	Q9UBF6	RING-box protein 2 [OS=Homo sapiens]	11.992	39	3	4	3	0.957	-0.0634092	0.560181	0.251672
RNF8	O76064	E3 ubiquitin-protein ligase RNF8 [OS=Homo sapiens]	7.933	7	3	3	3	1.051	0.0717627	0.068034	1.16727
RNFT1	Q5M7Z0	E3 ubiquitin-protein ligase RNFT1 [OS=Homo sapiens]	9.839	11	3	3	3	0.405	-1.30401	0.0120699	1.9183
RNFT2	Q96EX2-1	RING finger and transmembrane domain-containing protein 2 [OS=Homo sapiens]	11.171	10	2	2	2	0.57	-0.810966	0.0727254	1.13831
RNGTT	O60942-1	mRNA-capping enzyme [OS=Homo sapiens]	48.323	27	13	15	13	0.973	-0.0394883	0.527667	0.27764
RNH1	P13489	Ribonuclease inhibitor [OS=Homo sapiens]	101.327	49	15	48	15	0.995	-0.00723157	0.654409	0.184151
RNMT	O43148-1	mRNA cap guanine-N7 methyltransferase [OS=Homo sapiens]	138.885	47	23	49	23	0.977	-0.0335695	0.378113	0.422378
RNPC3	Q96LT9	RNA-binding protein 40 [OS=Homo sapiens]	31.143	22	9	11	9	0.998	-0.00288828	0.959337	0.0180288
RNPEP	Q9H4A4	aminopeptidase B [OS=Homo sapiens]	104.355	36	20	41	20	1.045	0.0635029	0.272247	0.565037
RNPEPL1	Q9HAU8	Aminopeptidase RNPEPL1 [OS=Homo sapiens]	6.901	5	2	2	2	1.111	0.151859	0.366989	0.435347
RO60; TROVE2	P10155-1	60 kDa SS-A/Ro ribonucleoprotein [OS=Homo sapiens]	85.075	36	18	33	18	1.03	0.0426443	0.222295	0.65307
ROBO1	Q9Y6N7	Roundabout homolog 1 [OS=Homo sapiens]	72.073	14	17	25	17	0.996	-0.00578235	0.810352	0.0913262
ROCK1	Q13464	Rho-associated protein kinase 1 [OS=Homo sapiens]	237.515	43	64	101	59	0.977	-0.0335695	0.491727	0.308276
ROCK2	O75116	Rho-associated protein kinase 2 [OS=Homo sapiens]	187.046	34	48	67	43	1	0	0.998008	0.000866151
ROGDI	Q9GZN7	Protein rogdi homolog [OS=Homo sapiens]	5.629	8	3	3	3	0.975	-0.0365259	0.305635	0.514797
RP2	O75695	Protein XRP2 [OS=Homo sapiens]	67.936	41	13	32	13	1.069	0.0962619	0.142652	0.845723
RP9	Q8TA86	retinitis pigmentosa 9 protein [OS=Homo sapiens]	11.091	14	2	5	2	1.031	0.0440443	0.374744	0.426265
RPA1	P27694	Replication protein A 70 kDa DNA-binding subunit [OS=Homo sapiens]	192.442	44	27	84	27	0.966	-0.0499049	0.206171	0.685772
RPA2	P15927-1	Replication protein A 32 kDa subunit [OS=Homo sapiens]	36.551	38	6	24	6	0.976	-0.0350469	0.277601	0.556579
RPA3	P35244	Replication protein A 14 kDa subunit [OS=Homo sapiens]	48.469	64	5	14	5	1.001	0.00144197	0.970134	0.0131681
RPAP1	Q9BWH6	RNA polymerase II-associated protein 1 [OS=Homo sapiens]	80.14	20	18	27	18	0.994	-0.00868224	0.699894	0.154968
RPAP2	Q8IXW5	Putative RNA polymerase II subunit B1 CTD phosphatase RPAP2 [OS=Homo sapiens]	47.718	23	10	15	10	1.011	0.015783	0.805941	0.093697
RPAP3	Q9H6T3	RNA polymerase II-associated protein 3 [OS=Homo sapiens]	131.528	35	24	47	24	1.024	0.0342157	0.296789	0.527552
RPE	Q96AT9	ribulose-phosphate 3-epimerase [OS=Homo sapiens]	25.198	27	5	8	5	1.019	0.0271541	0.551985	0.258072
RPF1	Q9H9Y2	Ribosome production factor 1 [OS=Homo sapiens]	37.522	23	7	12	7	0.966	-0.0499049	0.0530858	1.27502
RPF2	Q9H7B2	Ribosome production factor 2 homolog [OS=Homo sapiens]	31.433	27	6	13	6	0.996	-0.00578235	0.853944	0.0685708
RPGR	Q92834	X-linked retinitis pigmentosa GTPase regulator [OS=Homo sapiens]	34.034	9	6	8	6	0.995	-0.00723157	0.903044	0.0442909
RPGRIP1L	Q68CZ1	protein fantom [OS=Homo sapiens]	5.098	2	2	2	2	1.093	0.128293	0.452904	0.343994
RPIA	P49247	ribose-5-phosphate isomerase [OS=Homo sapiens]	54.301	43	9	25	9	1.045	0.0635029	0.0152623	1.81638
RPL10A	P62906	60S ribosomal protein L10A [OS=Homo sapiens]	78.494	43	10	75	10	1.006	0.00863031	0.711808	0.147637
RPL11	P62913	60S ribosomal protein L11 [OS=Homo sapiens]	61.215	56	12	57	12	0.964	-0.0528949	0.0857568	1.06673
RPL13	P26373-1	60S ribosomal protein L13 [OS=Homo sapiens]	58.636	43	12	66	12	0.989	-0.0159576	0.715932	0.145128
RPL13A	P40429	60S ribosomal protein L13a [OS=Homo sapiens]	53.28	56	15	66	15	0.913	-0.131313	0.364586	0.4382
RPL14	P50914	60S ribosomal protein L14 [OS=Homo sapiens]	28.426	36	8	30	8	1.021	0.0299829	0.1022	0.990547
RPL17	P18621	60S ribosomal protein L17 [OS=Homo sapiens]	80.114	55	12	81	12	1.053	0.0745054	0.0666695	1.17607
RPL18	Q07020	60S ribosomal protein L18 [OS=Homo sapiens]	47.658	42	7	43	7	1.017	0.0243197	0.613723	0.212028
RPL18A	Q02543	60S ribosomal protein L18a [OS=Homo sapiens]	69.699	52	11	59	11	0.997	-0.00433459	0.913379	0.0393492
RPL19	P84098	60S ribosomal protein L19 [OS=Homo sapiens]	63.57	34	9	69	9	1.017	0.0243197	0.378183	0.422298
RPL21	P46778	60S ribosomal protein L21 [OS=Homo sapiens]	44.385	50	9	57	9	1.011	0.015783	0.528878	0.276644
RPL22	P35268	60S ribosomal protein L22 [OS=Homo sapiens]	41.609	51	4	51	4	1.037	0.0524159	0.021812	1.6613
RPL22L1	Q6P5R6	60S ribosomal protein L22-like 1 [OS=Homo sapiens]	22.814	57	5	7	5	0.994	-0.00868224	0.850449	0.0703518
RPL23	P62829	60S ribosomal protein L23 [OS=Homo sapiens]	84.986	69	8	95	8	1.016	0.0229004	0.272357	0.564862
RPL23A	P62750	60S ribosomal protein L23a [OS=Homo sapiens]	73.593	53	12	55	12	1.033	0.0468403	0.256974	0.590111
RPL24	P83731	60S ribosomal protein L24 [OS=Homo sapiens]	54.832	51	12	61	12	1.002	0.00288251	0.941127	0.0263519
RPL26	P61254	60S ribosomal protein L26 [OS=Homo sapiens]	29.211	50	11	47	3	1.089	0.123004	0.0902622	1.04449
RPL26L1	Q9UNX3	60S ribosomal protein L26-like 1 [OS=Homo sapiens]	25.145	49	10	39	2	0.988	-0.0174171	0.741969	0.129614
RPL27	P61353	60S ribosomal protein L27 [OS=Homo sapiens]	51.631	49	7	60	7	1.023	0.0328061	0.13784	0.860624
RPL27A	P46776	60S ribosomal protein L27a [OS=Homo sapiens]	50.737	48	8	64	8	1.035	0.0496308	0.28469	0.545628
RPL28	P46779	60S ribosomal protein L28 [OS=Homo sapiens]	37.344	47	8	40	8	0.972	-0.0409718	0.151499	0.81959
RPL29	P47914	60S ribosomal protein L29 [OS=Homo sapiens]	29.012	23	4	31	4	0.972	-0.0409718	0.528901	0.276625
RPL3	P39023	60S ribosomal protein L3 [OS=Homo sapiens]	224.634	59	27	192	27	1.022	0.0313952	0.564105	0.24864
RPL30	P62888	60S ribosomal protein L30 [OS=Homo sapiens]	82.581	71	8	67	8	1.017	0.0243197	0.364692	0.438074
RPL31	P62899	60S ribosomal protein L31 [OS=Homo sapiens]	59.503	54	9	56	9	1.012	0.0172093	0.598982	0.222587
RPL32	P62910	60S ribosomal protein L32 [OS=Homo sapiens]	51.924	57	8	52	8	0.997	-0.00433459	0.792911	0.100775
RPL34	P49207	60S ribosomal protein L34 [OS=Homo sapiens]	34.295	43	7	50	7	0.937	-0.093879	0.239367	0.620936
RPL35	P42766	60S ribosomal protein L35 [OS=Homo sapiens]	23.172	35	5	17	5	1	0	0.910024	0.0409474
RPL35A	P18077	60S ribosomal protein L35a [OS=Homo sapiens]	43.841	53	7	45	7	0.999	-0.00144342	0.955955	0.0195627
RPL36	Q9Y3U8	60S ribosomal protein L36 [OS=Homo sapiens]	36.092	30	5	38	5	0.999	-0.00144342	0.968921	0.0137118
RPL36A	P83881	60S ribosomal protein L36a [OS=Homo sapiens]	27.133	39	6	24	2	1.029	0.041243	0.816571	0.088006
RPL37	P61927	60S ribosomal protein L37 [OS=Homo sapiens]	13.216	46	6	18	6	0.985	-0.0218044	0.63905	0.194465
RPL37A	P61513	60S ribosomal protein L37a [OS=Homo sapiens]	35.997	59	5	24	5	0.971	-0.0424568	0.213591	0.670416
RPL38	P63173	60s ribosomal protein l38 [OS=Homo sapiens]	19.315	31	3	10	3	0.987	-0.018878	0.733407	0.134655
RPL4	P36578	60S ribosomal protein L4 [OS=Homo sapiens]	175.398	49	22	142	22	0.989	-0.0159576	0.458146	0.338996
RPL5	P46777	60S ribosomal protein L5 [OS=Homo sapiens]	164.678	57	16	140	16	1.008	0.0114956	0.816173	0.0882176
RPL6	Q02878	60S ribosomal protein L6 [OS=Homo sapiens]	94.994	55	18	125	18	1.005	0.0071955	0.727041	0.138441
RPL7	P18124	60S ribosomal protein L7 [OS=Homo sapiens]	107.731	54	18	111	18	1.012	0.0172093	0.409412	0.387839
RPL7A	P62424	60S ribosomal protein L7a [OS=Homo sapiens]	143.366	54	17	105	17	0.998	-0.00288828	0.952197	0.021273
RPL8	P62917	60S ribosomal protein L8 [OS=Homo sapiens]	72.327	58	13	62	13	1.013	0.0186342	0.573086	0.24178
RPL9; RPL9P7; RPL9P8; RPL9P9	P32969	60S ribosomal protein L9 [OS=Homo sapiens]	130.556	69	10	96	10	1.024	0.0342157	0.151919	0.818387
RPLP0	P05388	60S acidic ribosomal protein P0 [OS=Homo sapiens]	116.349	64	16	89	16	1.002	0.00288251	0.58557	0.232421
RPLP1	P05386	60S acidic ribosomal protein P1 [OS=Homo sapiens]	49.233	90	4	40	3	1.073	0.10165	0.155674	0.807785
RPLP2	P05387	60S acidic ribosomal protein P2 [OS=Homo sapiens]	99.749	92	9	92	8	1.053	0.0745054	0.15659	0.805237
RPN1	P04843	Dolichyl-diphosphooligosaccharide--protein glycosyltransferase subunit 1 [OS=Homo sapiens]	174.87	58	32	140	32	1.048	0.0676387	0.0782822	1.10634
RPP14	O95059	Ribonuclease P protein subunit p14 [OS=Homo sapiens]	8.974	22	2	2	2	0.925	-0.112475	0.352295	0.453094
RPP21	Q9H633-1	Ribonuclease P protein subunit p21 [OS=Homo sapiens]	8.783	16	2	4	2	0.922	-0.117161	0.113578	0.944706
RPP25	Q9BUL9	Ribonuclease P protein subunit p25 [OS=Homo sapiens]	24.366	34	5	8	5	0.962	-0.0558912	0.356561	0.447867
RPP25L	Q8N5L8	Ribonuclease P protein subunit p25-like protein [OS=Homo sapiens]	22.464	33	2	6	2	0.925	-0.112475	0.00997567	2.00106
RPP30	P78346-1	ribonuclease P protein subunit p30 [OS=Homo sapiens]	12.465	20	4	9	4	1.043	0.0607392	0.764977	0.116351
RPP38	P78345	Ribonuclease P protein subunit p38 [OS=Homo sapiens]	32.789	23	6	10	6	0.954	-0.0679388	0.227003	0.643968
RPP40	O75818-1	Ribonuclease P protein subunit p40 [OS=Homo sapiens]	28.741	26	6	8	6	0.952	-0.0709665	0.0315348	1.50121
RPRD1B	Q9NQG5	regulation of nuclear pre-mRNA domain-containing protein 1B [OS=Homo sapiens]	49.1	30	9	17	9	0.99	-0.0144996	0.662957	0.178515
RPRD2	Q5VT52	Regulation of nuclear pre-mRNA domain-containing protein 2 [OS=Homo sapiens]	114.051	24	25	39	25	0.999	-0.00144342	0.952165	0.0212878
RPS10	P46783	40S ribosomal protein S10 [OS=Homo sapiens]	57.811	67	12	59	12	0.993	-0.0101344	0.755466	0.121785
RPS11	P62280	40S ribosomal protein S11 [OS=Homo sapiens]	55.619	61	12	73	12	0.981	-0.027675	0.0439207	1.35733
RPS12	P25398	40S ribosomal protein S12 [OS=Homo sapiens]	79.736	47	7	65	7	0.979	-0.0306192	0.320084	0.494735
RPS13	P62277	40S ribosomal protein S13 [OS=Homo sapiens]	34.436	57	10	80	10	1.01	0.0143553	0.790227	0.102248
RPS14	P62263	40S ribosomal protein S14 [OS=Homo sapiens]	80.282	42	7	61	7	0.968	-0.046921	0.606655	0.217058
RPS15	P62841	40S ribosomal protein S15 [OS=Homo sapiens]	62.782	56	8	38	8	1.072	0.100305	0.118826	0.92509
RPS15A	P62244	40S ribosomal protein S15a [OS=Homo sapiens]	39.084	67	9	59	9	0.996	-0.00578235	0.905907	0.0429163
RPS16	P62249	40S ribosomal protein S16 [OS=Homo sapiens]	35.003	68	12	71	12	0.991	-0.013043	0.780696	0.107518
RPS17	P08708	40S ribosomal protein S17 [OS=Homo sapiens]	90.979	63	9	87	9	1.05	0.0703893	0.274039	0.562188
RPS18	P62269	40S ribosomal protein S18 [OS=Homo sapiens]	43.684	53	11	60	11	1.007	0.0100637	0.677507	0.169086
RPS19	P39019	40S ribosomal protein S19 [OS=Homo sapiens]	71.55	68	15	83	15	0.992	-0.011588	0.554742	0.255909
RPS19BP1	Q86WX3	Active regulator of SIRT1 [OS=Homo sapiens]	25.067	29	4	7	4	1.032	0.045443	0.393596	0.404949
RPS2	P15880	40S ribosomal protein S2 [OS=Homo sapiens]	112.428	64	19	101	19	0.949	-0.07552	0.0691063	1.16048
RPS20	P60866	40S ribosomal protein S20 [OS=Homo sapiens]	24.177	55	7	43	7	0.981	-0.027675	0.00631509	2.19962
RPS21	P63220	40S ribosomal protein S21 [OS=Homo sapiens]	44.406	49	5	38	5	1.062	0.0867838	0.412454	0.384624
RPS23	P62266	40S ribosomal protein S23 [OS=Homo sapiens]	64.398	58	9	56	9	0.996	-0.00578235	0.855556	0.0677516
RPS25	P62851	40S ribosomal protein S25 [OS=Homo sapiens]	40.403	45	7	60	7	0.976	-0.0350469	0.288084	0.540481
RPS26	P62854	40S ribosomal protein S26 [OS=Homo sapiens]	21.785	49	5	16	5	0.965	-0.0513992	0.56936	0.244613
RPS27	P42677	40S ribosomal protein S27 [OS=Homo sapiens]	37.19	39	4	19	2	1.067	0.0935602	0.167778	0.775266
RPS28	P62857	40S ribosomal protein S28 [OS=Homo sapiens]	22.347	46	3	44	3	1.004	0.00575927	0.892162	0.0495565
RPS3	P23396-1	40S ribosomal protein S3 [OS=Homo sapiens]	122.583	78	20	142	20	0.994	-0.00868224	0.512068	0.290672
RPS3A	P61247	40S ribosomal protein S3a [OS=Homo sapiens]	131.979	65	19	152	19	1.006	0.00863031	0.564641	0.248228
RPS4X	P62701	40S ribosomal protein S4, X isoform [OS=Homo sapiens]	131.963	63	19	128	19	0.995	-0.00723157	0.808845	0.0921347
RPS5	P46782	40S ribosomal protein S5 [OS=Homo sapiens]	65.283	46	10	69	10	0.985	-0.0218044	0.422496	0.374177
RPS6	P62753	40S RIBOSOMAL PROTEIN S6 [OS=Homo sapiens]	74.878	42	13	84	13	0.998	-0.00288828	0.941704	0.0260857
RPS6KA1	Q15418-2	Isoform 2 of Ribosomal protein S6 kinase alpha-1 [OS=Homo sapiens]	108.782	39	25	46	16	1.033	0.0468403	0.284221	0.546344
RPS6KA3	P51812	Ribosomal protein S6 kinase alpha-3 [OS=Homo sapiens]	133.173	46	27	65	18	1.035	0.0496308	0.0672917	1.17204
RPS6KA4	O75676	Ribosomal protein S6 kinase alpha-4 [OS=Homo sapiens]	23.37	11	8	9	8	0.948	-0.077041	0.314644	0.502181
RPS6KA5	O75582-1	Ribosomal protein S6 kinase alpha-5 [OS=Homo sapiens]	27.591	10	8	9	8	1.052	0.0731347	0.207133	0.683751
Rps6kb1; RPS6KB1	P23443-1	Ribosomal protein S6 kinase beta-1 [OS=Homo sapiens]	22.925	18	5	7	5	1.044	0.0621217	0.325862	0.486967
RPS6KB2	Q9UBS0	Ribosomal protein S6 kinase beta-2 [OS=Homo sapiens]	19.759	12	3	7	3	0.982	-0.0262051	0.62801	0.202033
RPS6KC1	Q96S38	Ribosomal protein S6 kinase delta-1 [OS=Homo sapiens]	10.059	5	3	3	3	0.919	-0.121863	0.377701	0.422852
RPS7	P62081	40S ribosomal protein S7 [OS=Homo sapiens]	71.465	60	9	67	9	0.98	-0.0291463	0.456347	0.340705
RPS8	P62241	40S ribosomal protein S8 [OS=Homo sapiens]	91.102	46	9	70	9	1.018	0.0257376	0.340845	0.467443
RPS9	P46781	40S ribosomal protein S9 [OS=Homo sapiens]	65.432	58	18	93	18	0.987	-0.018878	0.529887	0.275816
RPSA	P08865	40S ribosomal protein SA [OS=Homo sapiens]	172.563	54	16	145	15	1.006	0.00863031	0.574883	0.240421
RPTOR	Q8N122	Regulatory-associated protein of mTOR [OS=Homo sapiens]	58.894	11	12	16	12	0.992	-0.011588	0.513258	0.289664
RPUSD1	Q9UJJ7	RNA pseudouridylate synthase domain-containing protein 1 [OS=Homo sapiens]	11.129	15	4	7	4	0.87	-0.200913	0.223601	0.650526
RPUSD2	Q8IZ73	RNA pseudouridylate synthase domain-containing protein 2 [OS=Homo sapiens]	71.712	36	13	24	13	0.96	-0.0588937	0.272577	0.564511
RPUSD3	Q6P087	Mitochondrial mRNA pseudouridine synthase RPUSD3 [OS=Homo sapiens]	12.818	15	5	7	5	1.016	0.0229004	0.610093	0.214604
RPUSD4	Q96CM3	Mitochondrial RNA pseudouridine synthase RPUSD4 [OS=Homo sapiens]	15.95	9	3	7	3	0.971	-0.0424568	0.115067	0.93905
RRAGB	Q5VZM2-2	Isoform 2 of Ras-related GTP-binding protein B [OS=Homo sapiens]	16.944	16	5	6	5	0.961	-0.0573917	0.270391	0.568008
RRAGC	Q9HB90	ras-related GTP-binding protein C [OS=Homo sapiens]	40.713	32	9	16	5	0.96	-0.0588937	0.622884	0.205593
RRAGD	Q9NQL2-1	Ras-related GTP-binding protein D [OS=Homo sapiens]	33.592	19	9	15	5	0.961	-0.0573917	0.000608166	3.21598
RRAS	P10301	Ras-related protein R-Ras [OS=Homo sapiens]	32.463	46	7	10	6	1.022	0.0313952	0.572941	0.24189
RRAS2	P62070	Ras-related protein R-Ras2 [OS=Homo sapiens]	36.117	34	6	13	5	1.034	0.0482362	0.284654	0.545683
RREB1	Q92766-1	Ras-responsive element-binding protein 1 [OS=Homo sapiens]	97.339	21	24	31	24	0.88	-0.184425	0.130835	0.883277
RRM1	P23921	Ribonucleoside-diphosphate reductase large subunit [OS=Homo sapiens]	171.382	47	33	76	33	1.009	0.0129262	0.212454	0.672736
RRM2	P31350-1	ribonucleoside-diphosphate reductase subunit M2 [OS=Homo sapiens]	73.879	37	13	28	12	1.121	0.164786	0.0489752	1.31002
RRM2B	Q7LG56-1	Ribonucleoside-diphosphate reductase subunit M2 B [OS=Homo sapiens]	27.5	23	7	12	6	1.001	0.00144197	0.980022	0.00876419
RRN3	Q9NYV6	RNA polymerase I-specific transcription initiation factor RRN3 [OS=Homo sapiens]	30.509	17	7	9	7	0.931	-0.103147	0.097413	1.01138
RRP1	P56182	Ribosomal RNA processing protein 1 homolog A [OS=Homo sapiens]	78.024	38	19	35	19	0.974	-0.0380063	0.307285	0.512458
RRP12	Q5JTH9-1	RRP12-like protein [OS=Homo sapiens]	156.302	32	36	78	36	0.973	-0.0394883	0.205655	0.686861
RRP15	Q9Y3B9	RRP15-like protein [OS=Homo sapiens]	27.321	31	8	12	8	1.001	0.00144197	0.986296	0.00599271
RRP1B	Q14684	Ribosomal RNA processing protein 1 homolog B [OS=Homo sapiens]	145.075	51	25	45	25	0.982	-0.0262051	0.443275	0.353327
RRP36	Q96EU6	ribosomal RNA processing protein 36 homolog [OS=Homo sapiens]	14.594	25	5	6	4	0.965	-0.0513992	0.355921	0.448647
RRP7A	Q9Y3A4	Ribosomal RNA-processing protein 7 homolog A [OS=Homo sapiens]	40.614	33	8	12	8	0.961	-0.0573917	0.133424	0.874767
RRP8	O43159	ribosomal rna-processing protein 8 [OS=Homo sapiens]	46.179	31	11	16	11	1.05	0.0703893	0.0447015	1.34968
RRP9	O43818	U3 small nucleolar RNA-interacting protein 2 [OS=Homo sapiens]	66.463	34	16	32	16	0.995	-0.00723157	0.882179	0.0544434
RRS1	Q15050	Ribosome biogenesis regulatory protein homolog [OS=Homo sapiens]	47.736	35	11	26	11	0.924	-0.114035	0.167957	0.774803
RSAD1	Q9HA92	Radical S-adenosyl methionine domain-containing protein 1, mitochondrial [OS=Homo sapiens]	27.182	16	6	10	6	0.95	-0.0740006	0.342408	0.465456
RSAD2	Q8WXG1	Radical S-adenosyl methionine domain-containing protein 2 [OS=Homo sapiens]	20.572	16	5	8	5	0.852	-0.231075	0.0175603	1.75547
RSBN1	Q5VWQ0	Round spermatid basic protein 1 [OS=Homo sapiens]	70.782	26	17	24	17	1.048	0.0676387	0.383196	0.416579
RSBN1L	Q6PCB5-1	Round spermatid basic protein 1-like protein [OS=Homo sapiens]	84.216	33	20	28	20	1.007	0.0100637	0.0855481	1.06779
RSF1	Q96T23	remodeling and spacing factor 1 [OS=Homo sapiens]	298.613	43	52	109	52	0.993	-0.0101344	0.822924	0.0846404
RSL1D1	O76021	Ribosomal L1 domain-containing protein 1 [OS=Homo sapiens]	124.05	46	29	66	29	1.002	0.00288251	0.935148	0.0291197
RSL24D1	Q9UHA3	Probable ribosome biogenesis protein RLP24 [OS=Homo sapiens]	18.345	17	2	10	2	0.978	-0.0320936	0.592481	0.227326
RSPRY1	Q96DX4	RING finger and SPRY domain-containing protein 1 [OS=Homo sapiens]	27.676	12	4	7	4	1	0	0.990495	0.00414758
RSRC1	Q96IZ7-1	Serine/Arginine-related protein 53 [OS=Homo sapiens]	64.656	33	12	24	12	1.034	0.0482362	0.259548	0.585781
RSRC2	Q7L4I2-1	Arginine/serine-rich coiled-coil protein 2 [OS=Homo sapiens]	56.676	26	11	24	11	1.02	0.0285692	0.31081	0.507506
RSU1	Q15404-1	Ras suppressor protein 1 [OS=Homo sapiens]	19.003	17	6	12	6	1.037	0.0524159	0.189115	0.723275
RTCA	O00442	RNA 3'-terminal phosphate cyclase [OS=Homo sapiens]	49.746	35	12	23	12	1.009	0.0129262	0.750706	0.12453
RTCB	Q9Y3I0	tRNA-splicing ligase RtcB homolog [OS=Homo sapiens]	147.122	54	24	88	24	1.015	0.0214797	0.0534815	1.2718
RTF1	Q92541	RNA polymerase-associated protein RTF1 homolog [OS=Homo sapiens]	107.592	33	26	41	26	0.979	-0.0306192	0.155199	0.80911
RTF2	Q9BY42	protein RTF2 homolog [OS=Homo sapiens]	51.249	49	12	19	12	1.001	0.00144197	0.976718	0.0102309
RTKN	Q9BST9-2	Isoform 2 of Rhotekin [OS=Homo sapiens]	4.373	10	3	3	3	1.002	0.00288251	0.981988	0.00789374
RTN2	O75298	Reticulon-2 [OS=Homo sapiens]	6.6	5	2	2	2	1.044	0.0621217	0.807329	0.0929496
RTN3	O95197	Reticulon-3 [OS=Homo sapiens]	26.784	9	6	8	5	1.032	0.045443	0.416407	0.380482
RTN4	Q9NQC3	Reticulon-4 [OS=Homo sapiens]	66.038	21	13	33	13	1.03	0.0426443	0.276362	0.558522
RTN4IP1	Q8WWV3-1	Reticulon-4-interacting protein 1, mitochondrial [OS=Homo sapiens]	11.954	10	3	4	3	0.989	-0.0159576	0.462881	0.334531
RTN4RL2	Q86UN3	Reticulon-4 receptor-like 2 [OS=Homo sapiens]	9.159	8	3	3	3	0.736	-0.442222	0.502306	0.299032
RTRAF	Q9Y224	UPF0568 protein C14orf166 [OS=Homo sapiens]	69.216	55	14	31	14	0.986	-0.0203404	0.271934	0.565536
RTTN	Q86VV8	Rotatin [OS=Homo sapiens]	26.819	3	5	10	5	1.005	0.0071955	0.856275	0.0673868
RUFY1	Q96T51	RUN and FYVE domain-containing protein 1 [OS=Homo sapiens]	86.727	38	26	37	25	1.009	0.0129262	0.639646	0.194061
RUFY2	Q8WXA3	RUN and FYVE domain-containing protein 2 [OS=Homo sapiens]	16.971	11	7	7	6	1.002	0.00288251	0.955276	0.0198711
RUNDC1	Q96C34-1	RUN domain-containing protein 1 [OS=Homo sapiens]	10.319	9	4	5	4	1.007	0.0100637	0.790807	0.101929
RUNX1	Q01196-1	Runt-related transcription factor 1 [OS=Homo sapiens]	66.736	34	10	17	10	1.014	0.0200577	0.609968	0.214693
RUNX3	Q13761-1	Runt-related transcription factor 3 [OS=Homo sapiens]	21.914	22	6	8	5	1.115	0.157044	0.225043	0.647734
RUTBC3; SGSM3	Q96HU1-1	Small G protein signaling modulator 3 [OS=Homo sapiens]	21.116	11	7	8	7	1.065	0.0908534	0.317045	0.498878
RUVBL1	Q9Y265	RuvB-like 1 [OS=Homo sapiens]	164.456	60	22	72	22	1.026	0.0370307	0.101497	0.993548
RUVBL2	Q9Y230	RuvB-like 2 [OS=Homo sapiens]	186.191	58	28	94	28	1.001	0.00144197	0.95182	0.0214453
RWDD1	Q9H446	rwd domain-containing protein 1 [OS=Homo sapiens]	20.061	19	6	11	6	0.911	-0.134477	0.374329	0.426746
RWDD2B	P57060	RWD domain-containing protein 2B [OS=Homo sapiens]	15.724	19	4	4	4	0.988	-0.0174171	0.865927	0.0625189
RWDD4	Q6NW29	RWD domain-containing protein 4 [OS=Homo sapiens]	14.358	27	3	5	3	0.954	-0.0679388	0.0863553	1.06371
RXRA	P19793	retinoic acid receptor RXR-alpha [OS=Homo sapiens]	15.711	11	5	5	4	0.999	-0.00144342	0.979373	0.00905194
RXRB	P28702	Retinoic acid receptor RXR-beta [OS=Homo sapiens]	37.704	21	9	13	8	0.96	-0.0588937	0.490681	0.3092
RXYLT1	Q9Y2B1	UDP-D-xylose:ribitol-5-phosphate beta1,4-xylosyltransferase [OS=Homo sapiens]	3.362	4	2	2	2	0.524	-0.932361	0.0147838	1.83021
RYBP	Q8N488	RING1 and YY1-binding protein [OS=Homo sapiens]	33.319	38	7	10	6	1.042	0.0593553	0.291574	0.535252
RYR1	P21817	Ryanodine receptor 1 [OS=Homo sapiens]	2.623	0	2	2	2	1.044	0.0621217	0.530768	0.275095
S100A11	P31949	protein S100-A11 [OS=Homo sapiens]	23.813	50	5	11	5	0.982	-0.0262051	0.545464	0.263234
S100A13	Q99584	Protein S100-A13 [OS=Homo sapiens]	15.191	48	5	8	5	0.957	-0.0634092	0.0619534	1.20793
S100A4	P26447	Protein S100-A4 [OS=Homo sapiens]	12.076	29	4	5	4	1.004	0.00575927	0.906984	0.0424003
S100A6	P06703	protein S100-A6 [OS=Homo sapiens]	12.658	34	4	10	4	1.009	0.0129262	0.529639	0.27602
S100A8	P05109	Protein S100-A8 [OS=Homo sapiens]	8.084	20	3	3	3	0.587	-0.768568	0.224733	0.648333
S100A9	P06702	Protein S100-A9 [OS=Homo sapiens]	8.014	25	2	2	2	0.164	-2.60823	0.0877662	1.05667
S1PR4	O95977	Sphingosine 1-phosphate receptor 4 [OS=Homo sapiens]	5.42	6	2	2	2	0.985	-0.0218044	0.6555	0.183427
SAAL1	Q96ER3	protein saal1 [OS=Homo sapiens]	57.563	25	10	20	10	0.981	-0.027675	0.551179	0.258707
SAC3D1	A6NKF1	SAC3 domain-containing protein 1 [OS=Homo sapiens]	17.943	12	3	4	3	0.959	-0.0603973	0.319026	0.496174
SACM1L	Q9NTJ5	Phosphatidylinositide phosphatase SAC1 [OS=Homo sapiens]	78.13	32	17	32	17	1.004	0.00575927	0.911663	0.0401656
SACS	Q9NZJ4-1	Sacsin [OS=Homo sapiens]	122.752	8	33	39	33	0.977	-0.0335695	0.199832	0.699336
SAE1	Q9UBE0-1	SUMO-activating enzyme subunit 1 [OS=Homo sapiens]	165.146	71	22	94	22	1.003	0.00432161	0.662261	0.178971
SAFB2	Q14151	scaffold attachment factor B2 [OS=Homo sapiens]	199.975	39	41	84	26	1.009	0.0129262	0.724	0.140261
SAMD1	Q6SPF0	Atherin [OS=Homo sapiens]	35.474	22	8	13	8	0.98	-0.0291463	0.246504	0.608176
SAMD4B	Q5PRF9	protein Smaug homolog 2 [OS=Homo sapiens]	27.336	17	6	7	6	1.025	0.0356239	0.101042	0.995496
SAMD9	Q5K651	Sterile alpha motif domain-containing protein 9 [OS=Homo sapiens]	74.966	14	18	27	18	1.012	0.0172093	0.610647	0.21421
SAMD9L	Q8IVG5	sterile alpha motif domain-containing protein 9-like [OS=Homo sapiens]	8.273	2	3	3	3	1.044	0.0621217	0.58669	0.231591
SAMHD1	Q9Y3Z3	deoxynucleoside triphosphate triphosphohydrolase SAMHD1 [OS=Homo sapiens]	98.884	39	21	37	21	0.981	-0.027675	0.390698	0.408159
SAMM50	Q9Y512	sorting and assembly machinery component 50 homolog [OS=Homo sapiens]	79.667	43	17	29	17	0.979	-0.0306192	0.151708	0.81899
SAMSN1	Q9NSI8-1	SAM domain-containing protein SAMSN-1 [OS=Homo sapiens]	179.026	70	22	90	22	1.109	0.149259	0.0574447	1.24075
SAP130	Q9H0E3	Histone deacetylase complex subunit SAP130 [OS=Homo sapiens]	27.85	8	8	10	8	0.98	-0.0291463	0.422778	0.373887
SAP18	O00422	Histone deacetylase complex subunit SAP18 [OS=Homo sapiens]	44.341	47	9	31	9	1.04	0.0565835	0.145323	0.837666
SAP30	O75446	Histone deacetylase complex subunit SAP30 [OS=Homo sapiens]	21.184	36	7	17	7	1.028	0.0398403	0.154716	0.810465
SAP30BP	Q9UHR5-2	Isoform 2 of SAP30-binding protein [OS=Homo sapiens]	37.652	35	10	16	10	1.051	0.0717627	0.138007	0.860099
SAP30L	Q9HAJ7	Histone deacetylase complex subunit SAP30L [OS=Homo sapiens]	14.384	19	2	5	2	1.011	0.015783	0.363477	0.439523
SAPCD2	Q86UD0	Suppressor APC domain-containing protein 2 [OS=Homo sapiens]	20.682	13	4	6	4	0.883	-0.179515	0.0371222	1.43037
SAR1A	Q9NR31	GTP-binding protein SAR1a [OS=Homo sapiens]	39.864	47	9	18	5	0.975	-0.0365259	0.425573	0.371026
SAR1B	Q9Y6B6	GTP-binding protein SAR1b [OS=Homo sapiens]	25.158	37	7	13	3	0.996	-0.00578235	0.954827	0.0200754
SARAF	Q96BY9	Store-operated calcium entry-associated regulatory factor [OS=Homo sapiens]	20.818	21	5	7	5	0.889	-0.169745	0.107195	0.969826
SARNP	P82979	SAP domain-containing ribonucleoprotein [OS=Homo sapiens]	45.176	46	10	33	10	0.99	-0.0144996	0.655634	0.183339
SARS1	P49591	Serine--tRNA ligase, cytoplasmic [OS=Homo sapiens]	96.539	43	20	52	20	0.997	-0.00433459	0.873417	0.0587781
SARS2	Q9NP81-1	Serine--tRNA ligase, mitochondrial [OS=Homo sapiens]	53.678	34	12	17	12	0.982	-0.0262051	0.443976	0.352641
SART1	O43290	U4/U6.U5 tri-snRNP-associated protein 1 [OS=Homo sapiens]	219.635	60	42	89	42	1.017	0.0243197	0.220776	0.656048
SART3	Q15020	Squamous cell carcinoma antigen recognized by T-cells 3 [OS=Homo sapiens]	234.28	42	35	86	35	1.005	0.0071955	0.637709	0.195377
SASH3	O75995	SAM and SH3 domain-containing protein 3 [OS=Homo sapiens]	138.394	65	16	70	16	1.018	0.0257376	0.488692	0.310965
SASS6	Q6UVJ0	Spindle assembly abnormal protein 6 homolog [OS=Homo sapiens]	59.701	23	15	24	15	1.045	0.0635029	0.147551	0.831056
SATB1	Q01826-1	DNA-binding protein SATB1 [OS=Homo sapiens]	154.151	43	25	69	22	0.973	-0.0394883	0.131782	0.880143
SATB2	Q9UPW6	DNA-binding protein SATB2 [OS=Homo sapiens]	32.117	16	10	13	7	0.891	-0.166503	0.113631	0.944503
SAV1	Q9H4B6	Protein salvador homolog 1 [OS=Homo sapiens]	17.718	16	6	7	6	1.156	0.209141	0.100485	0.9979
SBDS	Q9Y3A5	Ribosome maturation protein SBDS [OS=Homo sapiens]	62.457	66	18	28	18	1.04	0.0565835	0.0350194	1.45569
SBF1	O95248-1	Myotubularin-related protein 5 [OS=Homo sapiens]	108.433	20	26	34	25	1.037	0.0524159	0.417389	0.379459
SBF2	Q86WG5	Myotubularin-related protein 13 [OS=Homo sapiens]	7.655	2	3	3	3	1.006	0.00863031	0.892712	0.0492885
SBNO1	A3KN83-1	protein strawberry notch homolog 1 [OS=Homo sapiens]	113.612	23	19	31	16	0.96	-0.0588937	0.13837	0.858958
SC5D	O75845	lathosterol oxidase [OS=Homo sapiens]	10.063	6	2	3	2	0.688	-0.53952	0.00179865	2.74505
SCAF1	Q9H7N4	Splicing factor, arginine/serine-rich 19 [OS=Homo sapiens]	52.445	14	13	20	12	0.984	-0.0232698	0.63667	0.196085
SCAF11	Q99590-1	protein SCAF11 [OS=Homo sapiens]	181.673	29	35	61	35	0.993	-0.0101344	0.878746	0.0561368
SCAF4	O95104	Splicing factor, arginine/serine-rich 15 [OS=Homo sapiens]	94.932	19	19	36	17	0.978	-0.0320936	0.657755	0.181936
SCAF8	Q9UPN6	Protein SCAF8 [OS=Homo sapiens]	75.515	19	19	28	17	0.967	-0.0484122	0.372626	0.428727
SCAI	Q8N9R8-1	protein SCAI [OS=Homo sapiens]	27.408	11	6	8	6	0.982	-0.0262051	0.559196	0.252436
SCAMP1	O15126-1	Secretory carrier-associated membrane protein 1 [OS=Homo sapiens]	38.752	27	7	15	7	0.958	-0.0619024	0.526245	0.278812
SCAMP2	O15127	Secretory carrier-associated membrane protein 2 [OS=Homo sapiens]	36.09	17	5	13	5	1.037	0.0524159	0.547105	0.261929
SCAMP3	O14828	Secretory carrier-associated membrane protein 3 [OS=Homo sapiens]	54.212	43	9	19	9	1.014	0.0200577	0.559452	0.252237
SCAMP4	Q969E2-1	Secretory carrier-associated membrane protein 4 [OS=Homo sapiens]	6.479	8	2	3	2	0.921	-0.118727	0.213541	0.670518
SCAP	Q12770	Sterol regulatory element-binding protein cleavage-activating protein [OS=Homo sapiens]	22.959	8	8	8	8	0.953	-0.0694519	0.138981	0.857044
SCAPER	Q9BY12	S phase cyclin A-associated protein in the endoplasmic reticulum [OS=Homo sapiens]	57.676	14	18	20	18	1.001	0.00144197	0.97715	0.0100389
SCARB1	Q8WTV0-2	Isoform 1 of Scavenger receptor class B member 1 [OS=Homo sapiens]	9.531	7	4	5	4	0.917	-0.125006	0.165373	0.781537
SCARB2	Q14108-1	Lysosome membrane protein 2 [OS=Homo sapiens]	30.922	15	8	14	8	0.962	-0.0558912	0.0981781	1.00799
SCARF1	Q14162-1	Scavenger receptor class F member 1 [OS=Homo sapiens]	39.528	15	8	11	8	1.046	0.0648829	0.316869	0.49912
SCCPDH	Q8NBX0	saccharopine dehydrogenase-like oxidoreductase [OS=Homo sapiens]	42.311	28	9	20	9	0.992	-0.011588	0.775307	0.110526
SCD	O00767	acyl-CoA desaturase [OS=Homo sapiens]	17.337	16	6	7	6	0.749	-0.416962	0.0301467	1.52076
SCFD1	Q8WVM8	Sec1 family domain-containing protein 1 [OS=Homo sapiens]	81.459	30	16	31	16	0.948	-0.077041	0.553795	0.256651
SCFD2	Q8WU76-1	Sec1 family domain-containing protein 2 [OS=Homo sapiens]	19.693	10	7	10	7	1	0	0.98229	0.00776008
SCLT1	Q96NL6-1	Sodium channel and clathrin linker 1 [OS=Homo sapiens]	40.85	21	13	14	13	0.951	-0.0724828	0.129886	0.886436
SCLY	Q96I15-1	selenocysteine lyase [OS=Homo sapiens]	30.492	15	5	9	5	0.998	-0.00288828	0.946546	0.0238581
SCML2	Q9UQR0	Sex comb on midleg-like protein 2 [OS=Homo sapiens]	101.805	42	25	35	25	1.058	0.0813396	0.0240749	1.61843
SCNM1	Q9BWG6-1	sodium channel modifier 1 [OS=Homo sapiens]	12.3	24	4	4	4	0.943	-0.0846703	0.726529	0.138747
SCO1	O75880	Protein SCO1 homolog, mitochondrial [OS=Homo sapiens]	14.186	15	3	6	3	1.007	0.0100637	0.788058	0.103442
SCO2	O43819	Protein SCO2 homolog, mitochondrial [OS=Homo sapiens]	23.826	34	6	10	6	1.067	0.0935602	0.370586	0.431111
SCP2	P22307-1	Non-specific lipid-transfer protein [OS=Homo sapiens]	81.864	37	16	37	16	0.929	-0.106249	0.421431	0.375274
SCPEP1	Q9HB40	Retinoid-inducible serine carboxypeptidase [OS=Homo sapiens]	22.212	17	7	9	7	1.053	0.0745054	0.0434906	1.3616
SCRN1	Q12765	Secernin-1 [OS=Homo sapiens]	80.875	42	14	31	14	0.98	-0.0291463	0.533021	0.273256
SCRN2	Q96FV2	Secernin-2 [OS=Homo sapiens]	43.898	24	8	12	8	0.97	-0.0439433	0.458421	0.338736
SCRN3	Q0VDG4-1	secernin-3 [OS=Homo sapiens]	33.842	18	7	11	7	0.965	-0.0513992	0.237063	0.625135
SCYL1	Q96KG9	N-terminal kinase-like protein [OS=Homo sapiens]	58.851	20	10	18	10	0.972	-0.0409718	0.600159	0.221734
SCYL2	Q6P3W7	SCY1-like protein 2 [OS=Homo sapiens]	39.662	13	9	15	9	1.03	0.0426443	0.393673	0.404864
SCYL3	Q8IZE3	Protein-associating with the carboxyl-terminal domain of ezrin [OS=Homo sapiens]	19.696	11	5	6	5	0.882	-0.181149	0.107194	0.96983
SDAD1	Q9NVU7	Protein SDA1 homolog [OS=Homo sapiens]	38.295	15	10	15	10	1.042	0.0593553	0.248227	0.605151
SDC1	P18827	syndecan-1 [OS=Homo sapiens]	18.318	15	3	6	3	0.705	-0.504305	0.00771118	2.11288
SDCBP	O00560-1	Syntenin-1 [OS=Homo sapiens]	71.356	35	6	29	6	0.934	-0.0985055	0.209978	0.677827
SDCCAG8	Q86SQ7	Serologically defined colon cancer antigen 8 [OS=Homo sapiens]	38.288	20	13	13	13	1.113	0.154454	0.229612	0.639005
SDE2	Q6IQ49-1	Protein SDE2 homolog [OS=Homo sapiens]	64.658	36	15	24	15	1.079	0.109695	0.0236305	1.62653
SDF2	Q99470	Stromal cell-derived factor 2 [OS=Homo sapiens]	21.681	29	5	9	5	1.022	0.0313952	0.569998	0.244127
SDF2L1	Q9HCN8	Stromal cell-derived factor 2-like protein 1 [OS=Homo sapiens]	49.587	40	7	21	7	1.001	0.00144197	0.915616	0.0382868
SDF4	Q9BRK5-1	45 kDa calcium-binding protein [OS=Homo sapiens]	76.275	35	12	33	12	0.386	-1.37333	0.00172924	2.76215
SDHA	P31040	Succinate dehydrogenase [ubiquinone] flavoprotein subunit, mitochondrial [OS=Homo sapiens]	182.021	62	27	85	27	0.983	-0.0247367	0.251352	0.599718
SDHAF2	Q9NX18	Succinate dehydrogenase assembly factor 2, mitochondrial [OS=Homo sapiens]	8.164	17	3	4	3	0.976	-0.0350469	0.5039	0.297656
SDHAF3	Q9NRP4	Succinate dehydrogenase assembly factor 3, mitochondrial [OS=Homo sapiens]	9.828	29	3	4	3	0.892	-0.164884	0.125255	0.902205
SDHAF4	Q5VUM1	Succinate dehydrogenase assembly factor 4, mitochondrial [OS=Homo sapiens]	7.599	19	2	2	2	0.893	-0.163268	0.538769	0.268597
SDHB	P21912	Succinate dehydrogenase [ubiquinone] iron-sulfur subunit, mitochondrial [OS=Homo sapiens]	75.92	34	11	36	11	0.982	-0.0262051	0.758477	0.120057
SDHC	Q99643	Succinate dehydrogenase cytochrome b560 subunit, mitochondrial [OS=Homo sapiens]	8.349	12	2	8	2	0.998	-0.00288828	0.924159	0.0342534
SDR39U1	Q9NRG7-2	Isoform 2 of Epimerase family protein SDR39U1 [OS=Homo sapiens]	10.718	11	3	4	3	1.013	0.0186342	0.434289	0.362221
SDSL	Q96GA7	serine dehydratase-like [OS=Homo sapiens]	12.906	17	4	5	4	0.995	-0.00723157	0.875878	0.0575565
SEC11A	P67812	Signal peptidase complex catalytic subunit SEC11A [OS=Homo sapiens]	20.274	25	5	21	5	1.006	0.00863031	0.696818	0.156881
SEC11C	Q9BY50	Signal peptidase complex catalytic subunit SEC11C [OS=Homo sapiens]	9.575	13	3	4	3	1.117	0.159629	0.153028	0.81523
SEC13	P55735-1	protein SEC13 homolog [OS=Homo sapiens]	97.555	50	14	49	14	1.049	0.0690147	0.09474	1.02347
SEC14L1	Q92503-3	Isoform 3 of SEC14-like protein 1 [OS=Homo sapiens]	40.63	21	11	12	11	1.331	0.412511	0.00697463	2.15648
SEC14L2	O76054	SEC14-like protein 2 [OS=Homo sapiens]	9.212	8	2	3	2	1.029	0.041243	0.341243	0.466936
SEC22A	Q96IW7	Vesicle-trafficking protein SEC22a [OS=Homo sapiens]	28.327	11	3	7	3	1.038	0.0538064	0.608943	0.215423
SEC23A	Q15436	protein transport protein Sec23A [OS=Homo sapiens]	112.761	34	20	49	18	1.009	0.0129262	0.753283	0.123042
SEC23B	Q15437	protein transport protein Sec23B [OS=Homo sapiens]	99.33	26	17	40	15	1.069	0.0962619	0.0347027	1.45964
SEC23IP	Q9Y6Y8	SEC23-interacting protein [OS=Homo sapiens]	79.741	24	21	31	21	1.028	0.0398403	0.29739	0.526673
SEC24A	O95486-1	Protein transport protein Sec24A [OS=Homo sapiens]	23.662	6	5	11	4	1.059	0.0827026	0.165738	0.780579
SEC24B	O95487-1	Protein transport protein Sec24B [OS=Homo sapiens]	56.858	13	12	18	11	0.96	-0.0588937	0.122413	0.912174
SEC24C	P53992	Protein transport protein sec24c [OS=Homo sapiens]	129.497	33	26	53	25	0.976	-0.0350469	0.031423	1.50275
SEC24D	O94855	Protein transport protein Sec24D [OS=Homo sapiens]	53.697	19	13	20	12	1.04	0.0565835	0.255255	0.593026
SEC31A	O94979	Protein transport protein Sec31A [OS=Homo sapiens]	161.643	33	33	76	33	1.052	0.0731347	0.151351	0.820015
SEC61A1	P61619	Protein transport protein Sec61 subunit alpha isoform 1 [OS=Homo sapiens]	45.17	16	8	44	4	1.057	0.0799754	0.152615	0.816402
SEC61B	P60468	protein transport protein Sec61 subunit beta [OS=Homo sapiens]	16.162	47	5	11	5	0.851	-0.232769	0.204592	0.68911
SEC62	Q99442	translocation protein sec62 [OS=Homo sapiens]	76.03	40	18	33	18	1.016	0.0229004	0.33366	0.476696
SEC63	Q9UGP8	Translocation protein SEC63 homolog [OS=Homo sapiens]	123.452	36	22	59	22	0.999	-0.00144342	0.923923	0.0343642
SECISBP2	Q96T21	selenocysteine insertion sequence-binding protein 2 [OS=Homo sapiens]	24.469	9	6	7	6	0.992	-0.011588	0.578185	0.237933
SEH1L	Q96EE3	nucleoporin Seh1 [OS=Homo sapiens]	93.333	52	16	36	16	1.011	0.015783	0.600062	0.221804
SEL1L	Q9UBV2	Protein sel-1 homolog 1 [OS=Homo sapiens]	41.828	18	11	16	11	1.004	0.00575927	0.919127	0.0366244
SELENOH	Q8IZQ5	Selenoprotein H [OS=Homo sapiens]	19.865	28	5	15	5	1.015	0.0214797	0.413514	0.383509
SELENOK	Q9Y6D0	selenoprotein K [OS=Homo sapiens]	9.439	23	2	4	2	1.103	0.141433	0.260221	0.584658
SELENON	Q9NZV5-2	Isoform 2 of Selenoprotein N [OS=Homo sapiens]	19.405	15	5	5	5	0.848	-0.237864	0.125922	0.899897
SELENOO	Q9BVL4	Selenoprotein O [OS=Homo sapiens]	48.188	19	10	16	10	0.963	-0.0543923	0.0921733	1.03539
SELENOS	Q9BQE4	selenoprotein S [OS=Homo sapiens]	27.978	43	6	9	6	1.093	0.128293	0.0493382	1.30682
SELENOT	P62341	Thioredoxin reductase-like selenoprotein T [OS=Homo sapiens]	5.56	10	2	2	2	0.91	-0.136062	0.362927	0.440181
SELENOW	P63302	selenoprotein w [OS=Homo sapiens]	8.783	22	3	4	3	1.009	0.0129262	0.753763	0.122765
SEMA4C	Q9C0C4	Semaphorin-4C [OS=Homo sapiens]	16.004	8	5	6	5	0.947	-0.0785637	0.129187	0.88878
SEMA4D	Q92854-1	Semaphorin-4D [OS=Homo sapiens]	45.273	16	12	15	12	0.999	-0.00144342	0.986303	0.00598974
SEMA7A	O75326-1	Semaphorin-7A [OS=Homo sapiens]	70.386	27	14	23	14	1.1	0.137504	0.0817876	1.08731
SENP1	Q9P0U3-1	Sentrin-specific protease 1 [OS=Homo sapiens]	86.833	34	15	23	15	1.027	0.0384362	0.331057	0.480098
SENP2	Q9HC62	Sentrin-specific protease 2 [OS=Homo sapiens]	29.72	12	6	7	6	1.006	0.00863031	0.396933	0.401283
SENP3	Q9H4L4	Sentrin-specific protease 3 [OS=Homo sapiens]	35.953	17	6	12	6	0.916	-0.12658	0.024635	1.60845
SENP5	Q96HI0	Sentrin-specific protease 5 [OS=Homo sapiens]	16.86	9	5	5	5	1.046	0.0648829	0.256009	0.591745
SENP6	Q9GZR1	sentrin-specific protease 6 [OS=Homo sapiens]	59.198	16	15	19	14	0.999	-0.00144342	0.883577	0.0537556
SENP7	Q9BQF6	Sentrin-specific protease 7 [OS=Homo sapiens]	38.311	10	9	11	8	1.015	0.0214797	0.445037	0.351604
SEPHS1	P49903-1	Selenide, water dikinase 1 [OS=Homo sapiens]	31.716	31	7	13	7	1.016	0.0229004	0.623018	0.205499
SEPHS2	Q99611	Selenide, water dikinase 2 [OS=Homo sapiens]	9.052	9	2	3	2	1.009	0.0129262	0.854223	0.0684288
SEPSECS	Q9HD40-1	O-phosphoseryl-tRNA(Sec) selenium transferase [OS=Homo sapiens]	12.83	8	4	5	4	1.019	0.0271541	0.808769	0.0921754
Sept11; SEPT11; Septin11; SEPTIN11	Q9NVA2-1	Septin-11 [OS=Homo sapiens]	76.275	34	14	38	5	1.058	0.0813396	0.0466452	1.33119
SEPT5; SEPTIN5	Q99719-1	Septin-5 [OS=Homo sapiens]	11.198	8	3	5	3	1.033	0.0468403	0.136709	0.864202
SEPTIN2	Q15019	septin-2 [OS=Homo sapiens]	136.647	71	19	58	19	1.007	0.0100637	0.770222	0.113384
SEPTIN6	Q14141-1	Septin-6 [OS=Homo sapiens]	129.214	44	16	50	8	1.025	0.0356239	0.206084	0.685956
SEPTIN7	Q16181	Septin-7 [OS=Homo sapiens]	166.182	53	24	98	24	1.02	0.0285692	0.363651	0.439316
SEPTIN8	Q92599-1	Septin-8 [OS=Homo sapiens]	50.243	26	13	21	10	1.027	0.0384362	0.367198	0.4351
SEPTIN9	Q9UHD8-1	Septin-9 [OS=Homo sapiens]	95.243	38	20	35	20	0.971	-0.0424568	0.401098	0.396749
SERAC1	Q96JX3-1	protein SERAC1 [OS=Homo sapiens]	7.751	4	2	2	2	0.981	-0.027675	0.679665	0.167705
SERBP1	Q8NC51-1	Plasminogen activator inhibitor 1 RNA-binding protein [OS=Homo sapiens]	218.896	64	25	111	2	1.127	0.172488	0.0485663	1.31366
SERF1A	O75920-2	Isoform Short of Small EDRK-rich factor 1 [OS=Homo sapiens]	5.414	27	2	2	2	0.91	-0.136062	0.466268	0.331364
SERGEF	Q9UGK8	Secretion-regulating guanine nucleotide exchange factor [OS=Homo sapiens]	19.348	12	4	5	4	0.975	-0.0365259	0.131564	0.880864
SERINC1	Q9NRX5	Serine incorporator 1 [OS=Homo sapiens]	24.521	12	5	9	5	0.9	-0.152003	0.0380695	1.41942
SERINC3	Q13530	Serine incorporator 3 [OS=Homo sapiens]	14.599	7	4	5	4	0.948	-0.077041	0.179639	0.745599
SERPINB1	P30740	Leukocyte elastase inhibitor [OS=Homo sapiens]	91.23	42	15	40	15	0.976	-0.0350469	0.143989	0.841671
SERPINB6	P35237	serpin B6 [OS=Homo sapiens]	91.078	51	14	38	13	0.945	-0.0816138	0.302399	0.51942
SERPINB8	P50452	Serpin B8 [OS=Homo sapiens]	11.651	10	3	3	2	1.044	0.0621217	0.645185	0.190316
SERPINE2	P07093-1	Glia-derived nexin [OS=Homo sapiens]	8.343	9	3	3	3	1.23	0.298658	0.0603077	1.21963
SERPINH1	P50454	Serpin H1 [OS=Homo sapiens]	121.66	44	17	60	17	1.115	0.157044	0.0498063	1.30272
SESN1	Q9Y6P5-2	Isoform T1 of Sestrin-1 [OS=Homo sapiens]	24.932	17	7	8	7	1.006	0.00863031	0.867367	0.0617972
SESN2	P58004	Sestrin-2 [OS=Homo sapiens]	43.642	27	10	17	10	1.023	0.0328061	0.155358	0.808667
SESTD1	Q86VW0	SEC14 domain and spectrin repeat-containing protein 1 [OS=Homo sapiens]	20.807	10	6	8	6	1.074	0.102994	0.475973	0.322418
SET	Q01105-2	Isoform 2 of Protein SET [OS=Homo sapiens]	108.53	34	11	68	3	1.089	0.123004	0.321753	0.492477
SET	Q01105	Protein SET [OS=Homo sapiens]	75.153	37	10	56	2	1.002	0.00288251	0.850568	0.0702909
SETD1A	O15047	Histone-lysine N-methyltransferase SETD1A [OS=Homo sapiens]	108.225	17	24	34	24	1.004	0.00575927	0.65974	0.180627
SETD1B	Q9UPS6-1	Histone-lysine N-methyltransferase SETD1B [OS=Homo sapiens]	36.433	5	8	10	8	0.974	-0.0380063	0.475482	0.322866
SETD2	Q9BYW2	Histone-lysine N-methyltransferase SETD2 [OS=Homo sapiens]	138.788	19	37	43	37	0.965	-0.0513992	0.384035	0.415629
SETD3	Q86TU7	Histone-lysine N-methyltransferase setd3 [OS=Homo sapiens]	59.454	28	15	24	15	0.982	-0.0262051	0.262967	0.580098
SETD5	Q9C0A6	SET domain-containing protein 5 [OS=Homo sapiens]	38.588	10	9	10	9	0.999	-0.00144342	0.978498	0.00944007
SETD6	Q8TBK2	N-lysine methyltransferase SETD6 [OS=Homo sapiens]	13.151	10	4	4	4	0.893	-0.163268	0.132474	0.877869
SETD7	Q8WTS6	Histone-lysine N-methyltransferase SETD7 [OS=Homo sapiens]	26.928	23	6	9	6	1.052	0.0731347	0.272938	0.563936
SETDB1	Q15047	Histone-lysine N-methyltransferase SETDB1 [OS=Homo sapiens]	86.086	21	23	30	23	0.96	-0.0588937	0.258659	0.587272
SETMAR	Q53H47	Histone-lysine N-methyltransferase SETMAR [OS=Homo sapiens]	41.46	17	9	11	9	0.942	-0.086201	0.267788	0.572209
SETX	Q7Z333	Probable helicase senataxin [OS=Homo sapiens]	127.613	16	33	39	33	0.987	-0.018878	0.725919	0.139112
SEZ6L2	Q6UXD5-1	Seizure 6-like protein 2 [OS=Homo sapiens]	6.071	3	3	3	3	0.953	-0.0694519	0.311483	0.506566
SF1	Q15637-6	Isoform 6 of Splicing factor 1 [OS=Homo sapiens]	105.493	35	15	53	2	1.306	0.385155	0.181708	0.740627
SF1	Q15637-5	Isoform 5 of Splicing factor 1 [OS=Homo sapiens]	123.141	28	16	60	3	1.025	0.0356239	0.53628	0.270609
SF3A1	Q15459	splicing factor 3A subunit 1 [OS=Homo sapiens]	192.278	46	33	71	33	1.002	0.00288251	0.88819	0.0514943
SF3A2	Q15428	splicing factor 3a subunit 2 [OS=Homo sapiens]	57.595	26	10	20	10	0.991	-0.013043	0.852816	0.0691449
SF3A3	Q12874	splicing factor 3a subunit 3 [OS=Homo sapiens]	120.871	48	20	53	20	1.024	0.0342157	0.395301	0.403072
SF3B2	Q13435	Splicing factor 3b subunit 2 [OS=Homo sapiens]	264.749	46	39	121	39	1.009	0.0129262	0.662134	0.179054
Sf3b3; SF3B3	Q15393-1	Splicing factor 3B subunit 3 [OS=Homo sapiens]	288.08	48	44	160	44	0.99	-0.0144996	0.195897	0.707972
SF3B4	Q15427	Splicing factor 3b subunit 4 [OS=Homo sapiens]	26.976	11	3	12	3	1.086	0.119024	0.0522796	1.28167
SF3B5	Q9BWJ5	Splicing factor 3B subunit 5 [OS=Homo sapiens]	25.053	41	3	14	3	0.976	-0.0350469	0.494744	0.305619
SF3B6	Q9Y3B4	Splicing factor 3B subunit 6 [OS=Homo sapiens]	16.525	36	4	5	4	0.921	-0.118727	0.212482	0.672678
SFMBT1	Q9UHJ3-1	Scm-like with four MBT domains protein 1 [OS=Homo sapiens]	17.484	7	6	7	6	0.943	-0.0846703	0.13072	0.883657
SFMBT2	Q5VUG0	Scm-like with four MBT domains protein 2 [OS=Homo sapiens]	12.923	6	5	5	5	1.096	0.132248	0.0599695	1.22207
SFPQ	P23246-1	splicing factor, proline- and glutamine-rich [OS=Homo sapiens]	290.74	48	32	168	31	1.038	0.0538064	0.316423	0.499732
SFRS5; SRSF5	Q13243-1	Serine/arginine-rich splicing factor 5 [OS=Homo sapiens]	47.708	28	8	35	7	0.968	-0.046921	0.269221	0.56989
SFSWAP	Q12872	Splicing factor, suppressor of white-apricot homolog [OS=Homo sapiens]	26.181	17	8	10	8	0.948	-0.077041	0.323746	0.489796
SFT2D3	Q587I9	vesicle transport protein SFT2C [OS=Homo sapiens]	10.455	20	3	3	3	0.588	-0.766112	0.00461855	2.33549
SFXN1	Q9H9B4	Sideroflexin-1 [OS=Homo sapiens]	74.911	56	13	42	13	1.019	0.0271541	0.440394	0.356159
SFXN2	Q96NB2	Sideroflexin-2 [OS=Homo sapiens]	7.233	6	2	2	2	1.028	0.0398403	0.666823	0.175989
SFXN3	Q9BWM7	Sideroflexin-3 [OS=Homo sapiens]	19.912	22	5	6	5	0.998	-0.00288828	0.934191	0.0295645
SFXN4	Q6P4A7-1	Sideroflexin-4 [OS=Homo sapiens]	26.813	16	5	7	5	0.918	-0.123434	0.510777	0.291769
SFXN5	Q8TD22	Sideroflexin-5 [OS=Homo sapiens]	6.979	6	2	2	2	1.095	0.130931	0.163085	0.787585
SGF29	Q96ES7	SAGA-associated factor 29 [OS=Homo sapiens]	25.569	32	6	8	6	1.021	0.0299829	0.424218	0.372411
SGK3	Q96BR1-1	Serine/threonine-protein kinase Sgk3 [OS=Homo sapiens]	13.614	10	3	3	3	1.006	0.00863031	0.8594	0.0658047
SGO1	Q5FBB7-1	shugoshin 1 [OS=Homo sapiens]	30.219	14	7	10	7	1.06	0.0840643	0.0990108	1.00432
SGO2	Q562F6	Shugoshin 2 [OS=Homo sapiens]	205.096	40	38	60	38	1.109	0.149259	0.1139	0.943474
SGPL1	O95470	sphingosine-1-phosphate lyase 1 [OS=Homo sapiens]	29.77	15	8	13	8	1.053	0.0745054	0.179646	0.745583
SGPP1	Q9BX95	Sphingosine-1-phosphate phosphatase 1 [OS=Homo sapiens]	19.478	12	5	7	5	1.038	0.0538064	0.231585	0.63529
SGTA	O43765	Small glutamine-rich tetratricopeptide repeat-containing protein alpha [OS=Homo sapiens]	71.396	33	11	34	11	0.973	-0.0394883	0.0302981	1.51859
SGTB	Q96EQ0	Small glutamine-rich tetratricopeptide repeat-containing protein beta [OS=Homo sapiens]	15.17	20	4	4	4	1.06	0.0840643	0.362244	0.440999
SH2B3	Q9UQQ2	SH2B adapter protein 3 [OS=Homo sapiens]	13.788	8	3	3	3	0.963	-0.0543923	0.802187	0.0957245
SH2D3C	Q8N5H7-1	SH2 domain-containing protein 3C [OS=Homo sapiens]	29.812	13	9	10	9	1.047	0.0662614	0.151936	0.818339
SH3BGRL	O75368	SH3 domain-binding glutamic acid-rich-like protein [OS=Homo sapiens]	58.482	90	10	38	10	0.98	-0.0291463	0.250029	0.60201
SH3BGRL3	Q9H299	SH3 domain-binding glutamic acid-rich-like protein 3 [OS=Homo sapiens]	40.825	83	6	33	6	0.96	-0.0588937	0.404564	0.393013
SH3BP4	Q9P0V3-1	SH3 domain-binding protein 4 [OS=Homo sapiens]	11.559	2	2	3	2	1.045	0.0635029	0.50915	0.293154
SH3BP5	O60239	SH3 domain-binding protein 5 [OS=Homo sapiens]	15.511	11	4	4	4	0.867	-0.205896	0.224277	0.649215
SH3BP5L	Q7L8J4	SH3 domain-binding protein 5-like [OS=Homo sapiens]	15.352	14	5	5	5	1.015	0.0214797	0.583407	0.234029
SH3GL1	Q99961	Endophilin-A2 [OS=Homo sapiens]	52.681	37	12	19	12	1.053	0.0745054	0.216077	0.665392
SH3GLB1	Q9Y371	Endophilin-B1 [OS=Homo sapiens]	19.674	16	6	9	5	1.048	0.0676387	0.0883645	1.05372
SH3GLB2	Q9NR46	Endophilin-B2 [OS=Homo sapiens]	16.105	13	5	7	4	1	0	0.987411	0.00550207
SH3KBP1	Q96B97-1	SH3 domain-containing kinase-binding protein 1 [OS=Homo sapiens]	98.969	34	15	25	15	1.002	0.00288251	0.97307	0.0118557
SH3PXD2A	Q5TCZ1	SH3 and PX domain-containing protein 2A [OS=Homo sapiens]	19.453	5	5	5	5	0.879	-0.186065	0.042604	1.37055
SH3PXD2B	A1X283	SH3 and PX domain-containing protein 2B [OS=Homo sapiens]	11.18	5	5	5	5	0.908	-0.139236	0.379284	0.421036
SH3RF1	Q7Z6J0-1	E3 ubiquitin-protein ligase SH3RF1 [OS=Homo sapiens]	19.32	6	4	6	4	1.097	0.133564	0.350586	0.455206
SH3TC1	Q8TE82	SH3 domain and tetratricopeptide repeat-containing protein 1 [OS=Homo sapiens]	4.707	2	2	2	2	0.916	-0.12658	0.170351	0.768656
SHANK3	Q9BYB0	SH3 and multiple ankyrin repeat domains protein 3 [OS=Homo sapiens]	34.577	6	9	12	9	1.003	0.00432161	0.870473	0.0602447
SHARPIN	Q9H0F6-1	Sharpin [OS=Homo sapiens]	25.478	20	7	12	7	0.99	-0.0144996	0.328945	0.482876
SHB	Q15464	SH2 domain-containing adapter protein B [OS=Homo sapiens]	15.437	12	4	4	4	0.942	-0.086201	0.211969	0.673727
SHC1	P29353	SHC-transforming protein 1 [OS=Homo sapiens]	35.168	20	7	11	7	1.052	0.0731347	0.0465785	1.33181
SHCBP1	Q8NEM2	SHC SH2 domain-binding protein 1 [OS=Homo sapiens]	76.491	28	14	22	14	1.077	0.107018	0.0563735	1.24892
SHFL	Q9NUL5	Repressor of yield of DENV protein [OS=Homo sapiens]	17.861	16	3	5	3	0.973	-0.0394883	0.792775	0.10085
SHKBP1	Q8TBC3	SH3KBP1-binding protein 1 [OS=Homo sapiens]	35.352	16	7	11	5	1.063	0.0881416	0.389372	0.409636
SHLD2	Q86V20	Protein FAM35A [OS=Homo sapiens]	7.791	3	2	2	2	1.14	0.189034	0.356338	0.448138
SHMT1	P34896-1	Serine hydroxymethyltransferase, cytosolic [OS=Homo sapiens]	48.859	19	7	15	6	0.985	-0.0218044	0.224568	0.648651
SHOC2	Q9UQ13	Leucine-rich repeat protein SHOC-2 [OS=Homo sapiens]	12.947	8	4	6	4	0.98	-0.0291463	0.591784	0.227837
SHOX2	O60902	Short stature homeobox protein 2 [OS=Homo sapiens]	5.619	8	3	3	3	1.077	0.107018	0.531184	0.274755
SHPRH	Q149N8	E3 ubiquitin-protein ligase SHPRH [OS=Homo sapiens]	47.339	9	13	14	13	0.992	-0.011588	0.186808	0.728604
SHQ1	Q6PI26	Protein SHQ1 homolog [OS=Homo sapiens]	15.455	12	5	5	5	0.99	-0.0144996	0.795448	0.0993882
SHROOM1	Q2M3G4-1	Protein Shroom1 [OS=Homo sapiens]	17.545	8	4	4	4	1.125	0.169925	0.352607	0.45271
SHTN1	A0MZ66	Shootin-1 [OS=Homo sapiens]	131.183	46	30	46	30	1.004	0.00575927	0.900165	0.0456781
SIAH1	Q8IUQ4	E3 ubiquitin-protein ligase SIAH1 [OS=Homo sapiens]	6.54	8	2	3	2	1.066	0.0922074	0.42844	0.36811
SIDT2	Q8NBJ9-1	SID1 transmembrane family member 2 [OS=Homo sapiens]	14.418	5	3	4	3	0.965	-0.0513992	0.568777	0.245058
SIGLEC10	Q96LC7	Sialic acid-binding Ig-like lectin 10 [OS=Homo sapiens]	14.575	9	5	5	5	1.096	0.132248	0.180893	0.742578
SIGLEC12	Q96PQ1-1	Sialic acid-binding Ig-like lectin 12 [OS=Homo sapiens]	32.486	14	7	12	7	0.865	-0.209228	0.00437079	2.35944
SIGLEC5	O15389	Sialic acid-binding Ig-like lectin 5 [OS=Homo sapiens]	22.186	12	6	6	6	0.76	-0.395929	0.0640487	1.19349
SIGLEC6	O43699	Sialic acid-binding Ig-like lectin 6 [OS=Homo sapiens]	25.85	8	3	8	3	0.911	-0.134477	0.168474	0.773468
SIGMAR1	Q99720	sigma non-opioid intracellular receptor 1 [OS=Homo sapiens]	12.074	26	3	3	3	0.931	-0.103147	0.147349	0.831654
SIK2	Q9H0K1	Serine/threonine-protein kinase SIK2 [OS=Homo sapiens]	23.323	7	5	6	5	0.994	-0.00868224	0.665586	0.176796
SIL1	Q9H173	nucleotide exchange factor SIL1 [OS=Homo sapiens]	62.403	20	9	19	9	0.941	-0.0877334	0.0863945	1.06351
SIMC1	Q8NDZ2-1	SUMO-interacting motif-containing protein 1 [OS=Homo sapiens]	12.317	6	3	3	3	0.985	-0.0218044	0.799047	0.0974275
SIN3A	Q96ST3	Paired amphipathic helix protein Sin3a [OS=Homo sapiens]	204.03	36	42	78	42	1.009	0.0129262	0.224709	0.64838
SIN3B	O75182-1	paired amphipathic helix protein sin3b [OS=Homo sapiens]	36.413	13	12	14	12	0.992	-0.011588	0.818156	0.0871639
SIPA1	Q96FS4	signal-induced proliferation-associated protein 1 [OS=Homo sapiens]	104.677	27	18	32	18	1.004	0.00575927	0.805409	0.0939837
SIPA1L1	O43166-1	Signal-induced proliferation-associated 1-like protein 1 [OS=Homo sapiens]	13.17	2	4	4	3	1.059	0.0827026	0.463434	0.334012
SIPA1L3	O60292	Signal-induced proliferation-associated 1-like protein 3 [OS=Homo sapiens]	37.579	9	11	11	10	0.989	-0.0159576	0.691819	0.160007
SIRPA	P78324	tyrosine-protein phosphatase non-receptor type substrate 1 [OS=Homo sapiens]	51.904	26	11	17	11	1.018	0.0257376	0.34337	0.464238
SIRT1	Q96EB6	NAD-dependent protein deacetylase sirtuin-1 [OS=Homo sapiens]	80.902	33	16	27	16	1.009	0.0129262	0.608847	0.215492
SIRT2	Q8IXJ6	NAD-dependent protein deacetylase sirtuin-2 [OS=Homo sapiens]	14.401	16	4	4	4	1.044	0.0621217	0.435235	0.361276
SIRT5	Q9NXA8-1	NAD-dependent protein deacylase sirtuin-5, mitochondrial [OS=Homo sapiens]	27.442	33	8	10	8	0.996	-0.00578235	0.817726	0.0873924
SIRT6	Q8N6T7-1	NAD-dependent protein deacetylase sirtuin-6 [OS=Homo sapiens]	20.375	18	5	5	5	1.033	0.0468403	0.425638	0.370959
SIRT7	Q9NRC8	NAD-dependent protein deacetylase sirtuin-7 [OS=Homo sapiens]	16.83	14	6	7	6	0.969	-0.0454314	0.851162	0.0699876
SIVA1	O15304	Apoptosis regulatory protein Siva [OS=Homo sapiens]	4.512	10	2	2	2	1.035	0.0496308	0.352623	0.45269
SIX4	Q9UIU6	Homeobox protein SIX4 [OS=Homo sapiens]	14.594	7	3	5	2	1.027	0.0384362	0.678734	0.168301
SIX5	Q8N196	homeobox protein SIX5 [OS=Homo sapiens]	12.767	6	4	7	2	1.047	0.0662614	0.418475	0.37833
SKA1	Q96BD8	Spindle and kinetochore-associated protein 1 [OS=Homo sapiens]	21.401	21	4	6	4	1.078	0.108357	0.311521	0.506512
SKA2	Q8WVK7-1	Spindle and kinetochore-associated protein 2 [OS=Homo sapiens]	14.681	34	4	6	4	1.003	0.00432161	0.819996	0.0861881
SKA3	Q8IX90	Spindle and kinetochore-associated protein 3 [OS=Homo sapiens]	41.335	29	9	13	9	0.99	-0.0144996	0.702883	0.153117
SKAP2	O75563	src kinase-associated phosphoprotein 2 [OS=Homo sapiens]	8.529	18	3	3	3	0.883	-0.179515	0.125032	0.90298
SKI	P12755	Ski oncogene [OS=Homo sapiens]	31.718	13	7	8	7	1.061	0.0854247	0.0466211	1.33142
SKIC2	Q15477	Helicase SKI2W [OS=Homo sapiens]	91.153	23	20	27	20	1.029	0.041243	0.089954	1.04598
SKIC3	Q6PGP7	Tetratricopeptide repeat protein 37 [OS=Homo sapiens]	79.271	13	18	28	18	0.992	-0.011588	0.72789	0.137934
SKIC8	Q9GZS3	WD repeat-containing protein 61 [OS=Homo sapiens]	70.371	56	12	34	12	0.938	-0.0923402	0.0288259	1.54022
SKIL	P12757	Ski-like protein [OS=Homo sapiens]	15.212	7	4	5	4	1.088	0.121679	0.0159244	1.79794
SKP1	P63208	s-phase kinase-associated protein 1 [OS=Homo sapiens]	72.299	68	11	38	11	1.015	0.0214797	0.503203	0.298257
SLAIN1	Q8ND83-1	SLAIN motif-containing protein 1 [OS=Homo sapiens]	38.325	27	11	15	10	0.919	-0.121863	0.0384306	1.41532
SLAIN2	Q9P270	SLAIN motif-containing protein 2 [OS=Homo sapiens]	52.795	28	11	15	11	0.951	-0.0724828	0.125414	0.901654
SLAMF1	Q13291-1	Signaling lymphocytic activation molecule [OS=Homo sapiens]	13.008	10	3	4	3	1.031	0.0440443	0.566874	0.246513
SLAMF6	Q96DU3-2	Isoform 2 of SLAM family member 6 [OS=Homo sapiens]	12.536	16	4	5	4	0.894	-0.161653	0.102159	0.990725
SLBP	Q14493-1	Histone RNA hairpin-binding protein [OS=Homo sapiens]	50.455	30	7	20	7	0.994	-0.00868224	0.692063	0.159854
SLC12A2	P55011	Solute carrier family 12 member 2 [OS=Homo sapiens]	54.924	15	14	16	14	0.968	-0.046921	0.323699	0.489858
SLC12A6	Q9UHW9	Solute carrier family 12 member 6 [OS=Homo sapiens]	58.954	16	15	20	3	1.225	0.292782	0.19652	0.706593
SLC12A7	Q9Y666	Solute carrier family 12 member 7 [OS=Homo sapiens]	37.041	13	12	16	10	0.969	-0.0454314	0.260217	0.584665
SLC12A9	Q9BXP2-1	Solute carrier family 12 member 9 [OS=Homo sapiens]	21.663	11	6	7	6	0.981	-0.027675	0.114353	0.941754
SLC15A4	Q8N697	Solute carrier family 15 member 4 [OS=Homo sapiens]	8.338	5	3	4	3	0.835	-0.260152	0.427927	0.36863
SLC16A1	P53985	Monocarboxylate transporter 1 [OS=Homo sapiens]	55.07	12	8	17	8	0.981	-0.027675	0.574449	0.240748
SLC16A2	P36021	Monocarboxylate transporter 8 [OS=Homo sapiens]	8.457	9	3	3	3	0.998	-0.00288828	0.924679	0.0340092
SLC16A3	O15427	Monocarboxylate transporter 4 [OS=Homo sapiens]	23.947	15	7	15	7	1.018	0.0257376	0.602168	0.220283
SLC16A7	O60669	monocarboxylate transporter 2 [OS=Homo sapiens]	10.491	4	2	4	2	1.007	0.0100637	0.883752	0.0536694
SLC17A5	Q9NRA2	Sialin [OS=Homo sapiens]	5.374	4	2	2	2	1.089	0.123004	0.0374609	1.42642
SLC19A1	P41440	Folate transporter 1 [OS=Homo sapiens]	18.669	12	4	5	4	0.923	-0.115597	0.111544	0.952554
SLC19A2	O60779	Thiamine transporter 1 [OS=Homo sapiens]	8.64	7	3	4	3	1.053	0.0745054	0.175678	0.755284
SLC1A3	P43003	Excitatory amino acid transporter 1 [OS=Homo sapiens]	13.255	5	3	5	3	1.035	0.0496308	0.157017	0.804055
SLC1A4	P43007-1	neutral amino acid transporter A [OS=Homo sapiens]	47.919	20	8	16	8	1.04	0.0565835	0.103081	0.986821
SLC1A5	Q15758-1	Neutral amino acid transporter B(0) [OS=Homo sapiens]	53.959	20	8	21	8	1.011	0.015783	0.16556	0.781045
SLC20A1	Q8WUM9	Sodium-dependent phosphate transporter 1 [OS=Homo sapiens]	21.698	10	6	9	6	1.046	0.0648829	0.388116	0.411039
SLC20A2	Q08357	sodium-dependent phosphate transporter 2 [OS=Homo sapiens]	24.976	12	5	7	5	0.99	-0.0144996	0.743126	0.128937
SLC23A2	Q9UGH3	Solute carrier family 23 member 2 [OS=Homo sapiens]	8.042	5	2	2	2	1.023	0.0328061	0.681381	0.16661
SLC25A1	P53007	Tricarboxylate transport protein, mitochondrial [OS=Homo sapiens]	32.267	26	9	21	9	0.99	-0.0144996	0.568705	0.245113
SLC25A10	Q9UBX3	Mitochondrial dicarboxylate carrier [OS=Homo sapiens]	35.092	22	5	8	5	0.982	-0.0262051	0.569084	0.244824
SLC25A11	Q02978	Mitochondrial 2-oxoglutarate/malate carrier protein [OS=Homo sapiens]	33.975	34	9	18	9	0.963	-0.0543923	0.167362	0.776342
SLC25A12	O75746	Calcium-binding mitochondrial carrier protein Aralar1 [OS=Homo sapiens]	41.41	19	13	15	10	1.017	0.0243197	0.129214	0.88869
SLC25A13	Q9UJS0	Calcium-binding mitochondrial carrier protein Aralar2 [OS=Homo sapiens]	55.176	21	13	18	10	1.008	0.0114956	0.696514	0.15707
SLC25A20	O43772	mitochondrial carnitine/acylcarnitine carrier protein [OS=Homo sapiens]	22.298	25	7	11	7	0.986	-0.0203404	0.662002	0.17914
SLC25A22	Q9H936	Mitochondrial glutamate carrier 1 [OS=Homo sapiens]	13.029	20	5	8	5	0.929	-0.106249	0.103164	0.98647
SLC25A24	Q6NUK1	Calcium-binding mitochondrial carrier protein SCaMC-1 [OS=Homo sapiens]	40.667	23	10	18	10	1.012	0.0172093	0.521961	0.282362
SLC25A28	Q96A46	Mitoferrin-2 [OS=Homo sapiens]	8.249	10	3	4	3	1.295	0.372952	0.167958	0.7748
SLC25A29	Q8N8R3-1	mitochondrial basic amino acids transporter [OS=Homo sapiens]	6.845	12	2	2	2	0.843	-0.246395	0.310561	0.507853
SLC25A3	Q00325-1	Phosphate carrier protein, mitochondrial [OS=Homo sapiens]	48.428	35	12	73	12	0.972	-0.0409718	0.222026	0.653595
SLC25A33	Q9BSK2	Solute carrier family 25 member 33 [OS=Homo sapiens]	21.226	17	5	6	5	0.976	-0.0350469	0.44784	0.348877
SLC25A4	P12235	ADP/ATP translocase 1 [OS=Homo sapiens]	91.931	54	16	143	3	1.024	0.0342157	0.0769832	1.1136
SLC25A46	Q96AG3	Solute carrier family 25 member 46 [OS=Homo sapiens]	11.339	8	3	3	3	0.989	-0.0159576	0.924155	0.0342554
SLC25A5	P05141	ADP/ATP translocase 2 [OS=Homo sapiens]	85.834	47	17	171	5	0.966	-0.0499049	0.11344	0.945234
SLC26A2	P50443	sulfate transporter [OS=Homo sapiens]	10.608	5	3	3	3	1.079	0.109695	0.162778	0.788403
SLC26A6	Q9BXS9-1	Solute carrier family 26 member 6 [OS=Homo sapiens]	14.529	5	3	6	3	0.741	-0.432455	0.287718	0.541034
SLC27A2	O14975	very long-chain acyl-CoA synthetase [OS=Homo sapiens]	97.303	32	21	43	21	0.99	-0.0144996	0.685776	0.163818
SLC27A4	Q6P1M0	Long-chain fatty acid transport protein 4 [OS=Homo sapiens]	37.22	16	9	13	8	0.906	-0.142417	0.0676306	1.16986
SLC29A1	Q99808	Equilibrative nucleoside transporter 1 [OS=Homo sapiens]	30.464	15	6	12	6	1.077	0.107018	0.49731	0.303373
SLC29A2	Q14542	Equilibrative nucleoside transporter 2 [OS=Homo sapiens]	9.348	8	3	3	3	0.94	-0.0892673	0.250396	0.601373
SLC2A1	P11166	Solute carrier family 2, facilitated glucose transporter member 1 [OS=Homo sapiens]	22.986	10	5	8	5	0.983	-0.0247367	0.143814	0.8422
SLC2A13	Q96QE2	proton myo-inositol cotransporter [OS=Homo sapiens]	21.664	13	7	7	7	0.923	-0.115597	0.170975	0.767068
SLC2A3	P11169	Solute carrier family 2, facilitated glucose transporter member 3 [OS=Homo sapiens]	65.536	12	7	23	7	0.983	-0.0247367	0.835948	0.0778207
SLC2A6	Q9UGQ3	Solute carrier family 2, facilitated glucose transporter member 6 [OS=Homo sapiens]	6.306	5	2	2	2	0.871	-0.199255	0.105078	0.978489
SLC30A1	Q9Y6M5	zinc transporter 1 [OS=Homo sapiens]	81.542	34	11	26	11	1.073	0.10165	0.203441	0.691561
SLC30A3	Q99726	Zinc transporter 3 [OS=Homo sapiens]	6.766	8	2	2	2	0.933	-0.100051	0.259648	0.585615
SLC30A5	Q8TAD4-1	Zinc transporter 5 [OS=Homo sapiens]	16.147	7	4	7	4	1.145	0.195348	0.118226	0.927287
SLC30A6	Q6NXT4-1	Zinc transporter 6 [OS=Homo sapiens]	11.776	8	3	3	3	0.957	-0.0634092	0.376218	0.424561
SLC30A7	Q8NEW0	Zinc transporter 7 [OS=Homo sapiens]	13.319	11	4	6	4	0.959	-0.0603973	0.205774	0.686609
SLC30A9	Q6PML9	zinc transporter 9 [OS=Homo sapiens]	15.633	13	6	7	6	0.963	-0.0543923	0.569359	0.244614
SLC31A1	O15431	High affinity copper uptake protein 1 [OS=Homo sapiens]	14.43	16	2	6	2	0.946	-0.0800879	0.400139	0.397789
SLC33A1	O00400	Acetyl-coenzyme A transporter 1 [OS=Homo sapiens]	34.564	15	7	9	7	0.998	-0.00288828	0.888352	0.0514151
SLC35B2	Q8TB61	Adenosine 3'-phospho 5'-phosphosulfate transporter 1 [OS=Homo sapiens]	15.781	11	4	8	4	0.319	-1.64837	0.00712718	2.14708
SLC35C1	Q96A29	GDP-fucose transporter 1 [OS=Homo sapiens]	5.221	2	2	2	2	0.441	-1.18115	0.0559177	1.25245
SLC35E1	Q96K37-1	Solute carrier family 35 member E1 [OS=Homo sapiens]	9.946	8	2	4	2	0.661	-0.597278	0.0200897	1.69703
SLC35F2	Q8IXU6-1	Solute carrier family 35 member f2 [OS=Homo sapiens]	12.342	10	2	5	2	0.864	-0.210897	0.0107272	1.96951
SLC35F6	Q8N357	Solute carrier family 35 member F6 [OS=Homo sapiens]	18.248	9	3	7	3	1.014	0.0200577	0.744346	0.128225
SLC37A4	O43826-1	Glucose-6-phosphate exchanger SLC37A4 [OS=Homo sapiens]	15	13	4	5	4	1.048	0.0676387	0.477023	0.32146
SLC38A1	Q9H2H9	Sodium-coupled neutral amino acid transporter 1 [OS=Homo sapiens]	9.791	12	3	5	3	1.039	0.0551957	0.435145	0.361366
SLC38A10	Q9HBR0	Putative sodium-coupled neutral amino acid transporter 10 [OS=Homo sapiens]	79.857	27	22	28	22	0.43	-1.21759	0.000834153	3.07875
SLC38A2	Q96QD8	sodium-coupled neutral amino acid transporter 2 [OS=Homo sapiens]	24.35	12	3	5	3	1.315	0.395063	0.0237235	1.62482
SLC38A5	Q8WUX1-1	Sodium-coupled neutral amino acid transporter 5 [OS=Homo sapiens]	10.719	10	4	7	4	0.984	-0.0232698	0.748654	0.125719
SLC38A7	Q9NVC3-1	Putative sodium-coupled neutral amino acid transporter 7 [OS=Homo sapiens]	7.635	5	2	3	2	0.953	-0.0694519	0.430469	0.366059
SLC38A9	Q8NBW4	Sodium-coupled neutral amino acid transporter 9 [OS=Homo sapiens]	9.769	7	2	2	2	0.953	-0.0694519	0.457153	0.339938
SLC39A1	Q9NY26	Zinc transporter ZIP1 [OS=Homo sapiens]	6.893	7	2	2	2	1.002	0.00288251	0.958879	0.0182363
SLC39A10	Q9ULF5	Zinc transporter ZIP10 [OS=Homo sapiens]	53.835	18	14	20	14	0.902	-0.148801	0.0509957	1.29247
SLC39A11	Q8N1S5-1	zinc transporter zip11 [OS=Homo sapiens]	21.532	16	5	8	5	0.946	-0.0800879	0.0956887	1.01914
SLC39A14	Q15043	Zinc transporter ZIP14 [OS=Homo sapiens]	26.009	11	5	11	5	1.074	0.102994	0.143658	0.842672
SLC39A6	Q13433-1	Zinc transporter ZIP6 [OS=Homo sapiens]	19.918	6	5	7	5	1.029	0.041243	0.328024	0.484094
SLC39A7	Q92504	Zinc transporter SLC39A7 [OS=Homo sapiens]	17.013	6	4	8	4	1.13	0.176323	0.174805	0.757446
SLC39A8	Q9C0K1-1	Zinc transporter zip8 [OS=Homo sapiens]	6.507	8	3	3	3	0.968	-0.046921	0.487113	0.31237
SLC3A2	P08195	4F2 cell-surface antigen heavy chain [OS=Homo sapiens]	152.008	46	25	83	25	1.008	0.0114956	0.695555	0.157668
SLC41A3	Q96GZ6-9	Isoform 9 of Solute carrier family 41 member 3 [OS=Homo sapiens]	21.219	12	4	6	4	0.904	-0.145605	0.0060136	2.22087
SLC43A1	O75387	Large neutral amino acids transporter small subunit 3 [OS=Homo sapiens]	14.44	10	5	5	5	0.953	-0.0694519	0.350355	0.455491
SLC43A2	Q8N370-1	Large neutral amino acids transporter small subunit 4 [OS=Homo sapiens]	8.607	4	3	3	3	0.987	-0.018878	0.749391	0.125292
SLC43A3	Q8NBI5	Solute carrier family 43 member 3 [OS=Homo sapiens]	7.268	4	3	4	3	1.019	0.0271541	0.719696	0.142851
SLC44A2	Q8IWA5	Choline transporter-like protein 2 [OS=Homo sapiens]	8.201	5	3	3	3	0.975	-0.0365259	0.511076	0.291514
SLC4A11	Q8NBS3-1	Sodium bicarbonate transporter-like protein 11 [OS=Homo sapiens]	9.638	4	2	2	2	1.022	0.0313952	0.905963	0.0428896
SLC4A1AP	Q9BWU0	kanadaptin [OS=Homo sapiens]	74.731	27	18	28	18	0.999	-0.00144342	0.959564	0.0179262
SLC4A2	P04920-1	Anion exchange protein 2 [OS=Homo sapiens]	40.587	12	9	10	9	1.019	0.0271541	0.725181	0.139553
SLC4A7	Q9Y6M7-7	Isoform 7 of Sodium bicarbonate cotransporter 3 [OS=Homo sapiens]	27.477	7	9	10	2	1.042	0.0593553	0.105404	0.977141
SLC52A2	Q9HAB3	Solute carrier family 52, riboflavin transporter, member 2 [OS=Homo sapiens]	6.918	5	3	5	3	0.965	-0.0513992	0.12409	0.906264
SLC5A6	Q9Y289	Sodium-dependent multivitamin transporter [OS=Homo sapiens]	24.243	10	5	7	5	0.956	-0.0649175	0.24126	0.617515
SLC66A2	Q8N2U9	pq-loop repeat-containing protein 1 [OS=Homo sapiens]	6.423	8	2	2	2	0.987	-0.018878	0.795062	0.0995987
SLC7A1	P30825	High affinity cationic amino acid transporter 1 [OS=Homo sapiens]	7.427	4	2	2	2	0.913	-0.131313	0.262298	0.581204
SLC7A2	P52569-1	cationic amino acid transporter 2 [OS=Homo sapiens]	20.999	8	4	6	4	1.012	0.0172093	0.320277	0.494474
SLC7A5	Q01650	large neutral amino acids transporter small subunit 1 [OS=Homo sapiens]	32.2	9	4	7	4	0.915	-0.128156	0.38387	0.415815
SLC7A6	Q92536	Y+L amino acid transporter 2 [OS=Homo sapiens]	6.445	7	2	2	2	1.073	0.10165	0.390548	0.408325
SLC7A6OS	Q96CW6	Probable RNA polymerase II nuclear localization protein SLC7A6OS [OS=Homo sapiens]	14.55	16	4	5	4	1	0	0.988397	0.00506852
SLC9A1	P19634-1	Sodium/hydrogen exchanger 1 [OS=Homo sapiens]	26.915	13	6	7	6	0.954	-0.0679388	0.225115	0.647596
SLC9A3R1	O14745	Na(+)/H(+) exchange regulatory cofactor NHE-RF1 [OS=Homo sapiens]	108.18	66	21	43	20	0.94	-0.0892673	0.0951569	1.02156
SLC9A3R2	Q15599	Na(+)/H(+) exchange regulatory cofactor NHE-RF2 [OS=Homo sapiens]	71.533	52	14	22	14	1.048	0.0676387	0.526554	0.278557
SLC9A6	Q92581-2	Isoform 2 of Sodium/hydrogen exchanger 6 [OS=Homo sapiens]	31.084	9	5	13	5	0.989	-0.0159576	0.566467	0.246825
SLC9A7	Q96T83	Sodium/hydrogen exchanger 7 [OS=Homo sapiens]	29.461	13	7	12	7	1.012	0.0172093	0.512661	0.290169
SLCO4A1	Q96BD0	solute carrier organic anion transporter family member 4A1 [OS=Homo sapiens]	7.784	4	2	2	2	1.037	0.0524159	0.874413	0.0582834
SLCO4C1	Q6ZQN7	Solute carrier organic anion transporter family member 4C1 [OS=Homo sapiens]	6.167	4	2	2	2	0.971	-0.0424568	0.541438	0.266451
SLFN11	Q7Z7L1	Schlafen family member 11 [OS=Homo sapiens]	73.153	23	16	26	16	0.986	-0.0203404	0.0941854	1.02602
SLIRP	Q9GZT3-1	SRA stem-loop-interacting RNA-binding protein, mitochondrial [OS=Homo sapiens]	39.111	69	8	25	8	1.011	0.015783	0.491014	0.308906
SLITRK5	O94991	SLIT and NTRK-like protein 5 [OS=Homo sapiens]	5.515	2	2	3	2	0.881	-0.182786	0.222651	0.652375
SLK	Q9H2G2-2	Isoform 2 of STE20-like serine/threonine-protein kinase [OS=Homo sapiens]	275.802	49	55	97	52	1.009	0.0129262	0.656596	0.182702
SLMAP	Q14BN4	Sarcolemmal membrane-associated protein [OS=Homo sapiens]	84.187	28	24	31	24	0.996	-0.00578235	0.844062	0.0736258
SLTM	Q9NWH9-1	SAFB-like transcription modulator [OS=Homo sapiens]	164.214	28	32	63	14	0.969	-0.0454314	0.264955	0.576828
SLU7	O95391	Pre-mRNA-splicing factor SLU7 [OS=Homo sapiens]	50.086	26	13	17	13	0.991	-0.013043	0.651343	0.18619
SLX4	Q8IY92	Structure-specific endonuclease subunit SLX4 [OS=Homo sapiens]	26.867	5	8	10	8	0.977	-0.0335695	0.445832	0.350829
SLX4IP	Q5VYV7	protein SLX4IP [OS=Homo sapiens]	13.818	15	4	4	4	1.091	0.125651	0.23406	0.630673
SLX9	Q9NSI2-1	protein FAM207A [OS=Homo sapiens]	14.652	25	4	6	4	0.951	-0.0724828	0.294869	0.530371
SMAD3	P84022	Mothers against decapentaplegic homolog 3 [OS=Homo sapiens]	36.111	22	10	18	5	1.149	0.200379	0.0892756	1.04927
SMAD4	Q13485	Mothers against decapentaplegic homolog 4 [OS=Homo sapiens]	21.93	14	6	9	6	1.023	0.0328061	0.47811	0.320472
SMAP	O00193	Small acidic protein [OS=Homo sapiens]	71.034	30	5	26	5	0.995	-0.00723157	0.905512	0.0431059
SMAP1	Q8IYB5-2	Isoform 2 of Stromal membrane-associated protein 1 [OS=Homo sapiens]	21.263	14	7	9	6	0.974	-0.0380063	0.578831	0.237448
SMAP2	Q8WU79-1	Stromal membrane-associated protein 2 [OS=Homo sapiens]	30.201	28	11	13	10	0.962	-0.0558912	0.301993	0.520003
SMARCA1	P28370-1	Probable global transcription activator SNF2L1 [OS=Homo sapiens]	126.5	32	37	58	2	0.963	-0.0543923	0.120102	0.92045
SMARCA2	P51531	Probable global transcription activator SNF2L2 [OS=Homo sapiens]	192.156	25	42	85	23	1.032	0.045443	0.26439	0.577754
SMARCA4	P51532-4	Isoform 4 of Transcription activator BRG1 [OS=Homo sapiens]	220.385	29	48	105	29	0.963	-0.0543923	0.0625869	1.20352
SMARCA5	O60264	SWI/SNF-related matrix-associated actin-dependent regulator of chromatin subfamily A member 5 [OS=Homo sapiens]	280.002	53	57	124	44	1.009	0.0129262	0.637612	0.195443
SMARCAD1	Q9H4L7	SWI/SNF-related matrix-associated actin-dependent regulator of chromatin subfamily A containing DEAD/H box 1 [OS=Homo sapiens]	70.112	25	20	26	20	0.945	-0.0816138	0.187396	0.72724
SMARCAL1	Q9NZC9	SWI/SNF-related matrix-associated actin-dependent regulator of chromatin subfamily A-like protein 1 [OS=Homo sapiens]	18.667	7	5	5	5	0.997	-0.00433459	0.969838	0.0133008
SMARCC1	Q92922	SWI/SNF complex subunit SMARCC1 [OS=Homo sapiens]	277.427	44	53	117	45	1.035	0.0496308	0.265694	0.575618
SMARCC2	Q8TAQ2-3	Isoform 3 of SWI/SNF complex subunit SMARCC2 [OS=Homo sapiens]	240.9	36	51	100	2	1.047	0.0662614	0.265609	0.575758
SMARCD1	Q96GM5	SWI/SNF-related matrix-associated actin-dependent regulator of chromatin subfamily D member 1 [OS=Homo sapiens]	57.496	32	13	23	11	1.044	0.0621217	0.232087	0.634349
SMARCD2	Q92925-1	SWI/SNF-related matrix-associated actin-dependent regulator of chromatin subfamily D member 2 [OS=Homo sapiens]	101.503	48	21	40	19	1.033	0.0468403	0.280129	0.552641
SMARCD3	Q6STE5	SWI/SNF-related matrix-associated actin-dependent regulator of chromatin subfamily D member 3 [OS=Homo sapiens]	33.559	25	9	11	6	1	0	0.996291	0.00161369
SMARCE1	Q969G3	SWI/SNF-related matrix-associated actin-dependent regulator of chromatin subfamily E member 1 [OS=Homo sapiens]	135.915	53	22	52	21	1.006	0.00863031	0.789949	0.102401
SMC1A	Q14683	structural maintenance of chromosomes protein 1a [OS=Homo sapiens]	342.461	56	76	158	76	0.987	-0.018878	0.515112	0.288098
SMC2; SMC2L1	O95347-1	structural maintenance of chromosomes protein 2 [OS=Homo sapiens]	285.241	51	63	127	63	1.02	0.0285692	0.345386	0.461696
SMC3	Q9UQE7	Structural maintenance of chromosomes protein 3 [OS=Homo sapiens]	369.874	55	71	157	71	1.011	0.015783	0.186685	0.72889
SMC4	Q9NTJ3-1	Structural maintenance of chromosomes protein 4 [OS=Homo sapiens]	285.812	43	54	103	54	0.928	-0.107803	0.422639	0.37403
SMC5	Q8IY18	structural maintenance of chromosomes protein 5 [OS=Homo sapiens]	82.774	17	19	30	19	0.996	-0.00578235	0.741938	0.129632
SMC6	Q96SB8	structural maintenance of chromosomes protein 6 [OS=Homo sapiens]	87.701	22	24	30	24	0.76	-0.395929	0.543686	0.264652
SMCHD1	A6NHR9-1	structural maintenance of chromosomes flexible hinge domain-containing protein 1 [OS=Homo sapiens]	181.424	26	48	78	48	0.988	-0.0174171	0.416297	0.380596
SMCO4	Q9NRQ5	single-pass membrane and coiled-coil domain-containing protein 4 [OS=Homo sapiens]	3.106	14	2	6	2	1.071	0.0989585	0.652849	0.185187
SMCR8	Q8TEV9	Guanine nucleotide exchange protein SMCR8 [OS=Homo sapiens]	20.613	8	4	5	4	1.038	0.0538064	0.426023	0.370567
SMG1	Q96Q15-1	Serine/threonine-protein kinase SMG1 [OS=Homo sapiens]	132.938	12	37	45	37	0.982	-0.0262051	0.229774	0.638699
SMG5	Q9UPR3	Protein SMG5 [OS=Homo sapiens]	30.124	10	7	11	7	0.957	-0.0634092	0.202022	0.694602
SMG6	Q86US8-1	Telomerase-binding protein EST1A [OS=Homo sapiens]	79.097	15	20	27	20	0.994	-0.00868224	0.873952	0.0585126
SMG7	Q92540	Protein SMG7 [OS=Homo sapiens]	36.812	10	8	12	8	0.997	-0.00433459	0.86419	0.0633908
SMG8	Q8ND04	Protein SMG8 [OS=Homo sapiens]	67.417	22	17	24	17	0.96	-0.0588937	0.294676	0.530655
SMG9	Q9H0W8	protein SMG9 [OS=Homo sapiens]	58.097	22	11	18	11	1.013	0.0186342	0.726766	0.138605
SMIM19	Q96E16	small integral membrane protein 19 [OS=Homo sapiens]	7.026	27	2	3	2	0.868	-0.204233	0.00165611	2.78091
SMIM24	O75264	Small integral membrane protein 24 [OS=Homo sapiens]	9.554	15	2	3	2	0.995	-0.00723157	0.934248	0.029538
SMIM26	A0A096LP01	Small integral membrane protein 26 [OS=Homo sapiens]	3.785	27	2	2	2	1.047	0.0662614	0.398898	0.399138
SMIM7	Q9BQ49	Small integral membrane protein 7 [OS=Homo sapiens]	9.101	27	3	4	3	0.74	-0.434403	0.00584782	2.23301
SMIM8	Q96KF7	Small integral membrane protein 8 [OS=Homo sapiens]	6.699	24	2	2	2	1.085	0.117695	0.0808561	1.09229
SMN1; SMN2	Q16637	Survival motor neuron protein [OS=Homo sapiens]	36.238	38	9	17	9	0.944	-0.0831412	0.300938	0.521523
SMNDC1	O75940	Survival of motor neuron-related-splicing factor 30 [OS=Homo sapiens]	66.174	50	9	22	9	1.043	0.0607392	0.376511	0.424223
SMPDL3B	Q92485-1	acid sphingomyelinase-like phosphodiesterase 3B [OS=Homo sapiens]	12.077	11	3	3	3	0.92	-0.120294	0.385959	0.413458
SMS	P52788-1	Spermine synthase [OS=Homo sapiens]	68.92	48	12	36	12	1.014	0.0200577	0.271205	0.566702
SMTN	P53814-1	Smoothelin [OS=Homo sapiens]	49.291	18	15	21	15	1.003	0.00432161	0.912668	0.0396873
SMU1	Q2TAY7	WD40 repeat-containing protein SMU1 [OS=Homo sapiens]	88.469	34	16	40	16	1.033	0.0468403	0.435212	0.361299
SMUG1	Q53HV7-1	single-strand selective monofunctional uracil DNA glycosylase [OS=Homo sapiens]	9.184	11	2	2	2	0.904	-0.145605	0.063545	1.19692
SMYD2	Q9NRG4	N-lysine methyltransferase SMYD2 [OS=Homo sapiens]	19.6	13	5	7	5	1.003	0.00432161	0.851264	0.0699358
SMYD3	Q9H7B4-1	Histone-lysine N-methyltransferase SMYD3 [OS=Homo sapiens]	26.303	15	6	11	6	0.952	-0.0709665	0.310913	0.507362
SMYD4	Q8IYR2	SET and MYND domain-containing protein 4 [OS=Homo sapiens]	18.55	9	7	7	7	0.986	-0.0203404	0.694316	0.158443
SMYD5	Q6GMV2	SET and MYND domain-containing protein 5 [OS=Homo sapiens]	14.479	11	3	5	3	1.012	0.0172093	0.624444	0.204507
SNAP23	O00161	Synaptosomal-associated protein 23 [OS=Homo sapiens]	76.287	69	11	25	11	0.959	-0.0603973	0.290622	0.536672
SNAP29	O95721	Synaptosomal-associated protein 29 [OS=Homo sapiens]	67.249	50	10	24	10	1.045	0.0635029	0.277396	0.5569
SNAP47	Q5SQN1-1	Synaptosomal-associated protein 47 [OS=Homo sapiens]	21.218	16	6	7	6	0.983	-0.0247367	0.284108	0.546516
SNAPC2	Q13487	snRNA-activating protein complex subunit 2 [OS=Homo sapiens]	7.479	11	2	2	2	0.963	-0.0543923	0.607464	0.216479
SNAPC3	Q92966	snRNA-activating protein complex subunit 3 [OS=Homo sapiens]	23.393	27	7	7	7	1.094	0.129613	0.0396735	1.4015
SNAPC4	Q5SXM2	SnRNA-activating protein complex subunit 4 [OS=Homo sapiens]	26.006	7	7	7	7	0.89	-0.168123	0.491493	0.308483
SNAPC5	O75971	snRNA-activating protein complex subunit 5 [OS=Homo sapiens]	5.61	27	2	2	2	0.914	-0.129734	0.464149	0.333343
SNAPIN	O95295	SNARE-associated protein Snapin [OS=Homo sapiens]	19.802	32	4	6	4	0.943	-0.0846703	0.14104	0.850658
SNCA	P37840-1	Alpha-synuclein [OS=Homo sapiens]	25.2	62	4	9	4	0.976	-0.0350469	0.219355	0.658853
SND1	Q7KZF4	staphylococcal nuclease domain-containing protein 1 [OS=Homo sapiens]	297.863	65	51	175	51	1.008	0.0114956	0.344586	0.462702
SNF8	Q96H20-1	Vacuolar-sorting protein SNF8 [OS=Homo sapiens]	27.775	31	6	9	6	0.991	-0.013043	0.771529	0.112648
SNIP1	Q8TAD8	Smad nuclear-interacting protein 1 [OS=Homo sapiens]	47.084	31	11	18	11	1.041	0.0579701	0.128996	0.889423
SNRK	Q9NRH2	SNF-related serine/threonine-protein kinase [OS=Homo sapiens]	19.383	7	3	6	3	1.162	0.21661	0.108229	0.965654
SNRNP200	O75643-1	U5 small nuclear ribonucleoprotein 200 kDa helicase [OS=Homo sapiens]	448.599	41	75	215	75	0.995	-0.00723157	0.625957	0.203456
SNRNP27	Q8WVK2	U4/U6.U5 small nuclear ribonucleoprotein 27 kDa protein [OS=Homo sapiens]	44.373	26	6	17	6	0.948	-0.077041	0.348223	0.458143
SNRNP35; U1SNRNPBP	Q16560-1	U11/U12 small nuclear ribonucleoprotein 35 kDa protein [OS=Homo sapiens]	9.564	14	2	2	2	1.028	0.0398403	0.549223	0.260251
SNRNP40	Q96DI7	U5 small nuclear ribonucleoprotein 40 kDa protein [OS=Homo sapiens]	102.629	73	18	43	18	1.069	0.0962619	0.0552908	1.25735
SNRNP48	Q6IEG0-1	U11/U12 small nuclear ribonucleoprotein 48 kDa protein [OS=Homo sapiens]	23.87	18	6	9	6	0.963	-0.0543923	0.389261	0.409759
SNRNP70; SNRP70	P08621-1	U1 small nuclear ribonucleoprotein 70 kDa [OS=Homo sapiens]	116.461	47	18	59	18	1.042	0.0593553	0.0324939	1.4882
SNRPA	P09012	U1 SMALL NUCLEAR RIBONUCLEOPROTEIN A [OS=Homo sapiens]	74.696	36	9	56	7	1.016	0.0229004	0.738688	0.131539
SNRPA1	P09661	U2 small nuclear ribonucleoprotein A' [OS=Homo sapiens]	100.608	68	13	54	13	0.984	-0.0232698	0.353057	0.452155
SNRPB2	P08579	U2 small nuclear ribonucleoprotein B'' [OS=Homo sapiens]	40.082	31	7	29	5	0.982	-0.0262051	0.634393	0.197642
SNRPC	P09234	U1 small nuclear ribonucleoprotein C [OS=Homo sapiens]	25.7	25	3	10	3	0.972	-0.0409718	0.230764	0.636833
SNRPD1	P62314	Small nuclear ribonucleoprotein Sm D1 [OS=Homo sapiens]	38.019	55	5	18	5	0.97	-0.0439433	0.577014	0.238813
SNRPD3	P62318	small nuclear ribonucleoprotein sm d3 [OS=Homo sapiens]	70.898	48	4	52	4	1.043	0.0607392	0.393727	0.404805
SNRPE	P62304	small nuclear ribonucleoprotein E [OS=Homo sapiens]	31.246	52	3	22	3	1.03	0.0426443	0.1186	0.925915
SNRPF	P62306	Small nuclear ribonucleoprotein F [OS=Homo sapiens]	33.115	65	4	27	4	1.057	0.0799754	0.471011	0.326969
SNRPG	P62308	Small nuclear ribonucleoprotein G [OS=Homo sapiens]	43.721	75	4	30	4	1.07	0.0976108	0.380043	0.420168
SNTA1	Q13424	Alpha-1-syntrophin [OS=Homo sapiens]	9.156	14	3	3	3	1.062	0.0867838	0.636719	0.196052
SNTB1	Q13884	Beta-1-syntrophin [OS=Homo sapiens]	29.021	19	8	11	7	1.005	0.0071955	0.814629	0.0890402
SNTB2	Q13425-1	Beta-2-syntrophin [OS=Homo sapiens]	21.106	13	6	7	5	1.032	0.045443	0.525165	0.279704
SNU13	P55769	NHP2-like protein 1 [OS=Homo sapiens]	25.278	41	6	19	6	1.033	0.0468403	0.18893	0.723699
SNUPN	O95149	Snurportin-1 [OS=Homo sapiens]	35.03	29	9	15	9	1.009	0.0129262	0.674345	0.171118
SNW1	Q13573	SNW domain-containing protein 1 [OS=Homo sapiens]	132.351	49	24	51	24	0.967	-0.0484122	0.00636767	2.19602
SNX1	Q13596	Sorting nexin-1 [OS=Homo sapiens]	105.818	43	18	41	17	1.021	0.0299829	0.488355	0.311265
SNX10	Q9Y5X0	Sorting nexin-10 [OS=Homo sapiens]	3.874	11	3	3	3	1.03	0.0426443	0.226957	0.644057
SNX11	Q9Y5W9	Sorting nexin-11 [OS=Homo sapiens]	15.31	20	4	4	4	0.961	-0.0573917	0.238314	0.62285
SNX12	Q9UMY4-1	Sorting nexin-12 [OS=Homo sapiens]	33.377	48	9	19	7	0.963	-0.0543923	0.397064	0.401139
SNX13	Q9Y5W8	Sorting nexin-13 [OS=Homo sapiens]	19.559	6	5	5	5	0.942	-0.086201	0.384935	0.414612
SNX14	Q9Y5W7	Sorting nexin-14 [OS=Homo sapiens]	12.803	4	4	4	4	0.987	-0.018878	0.702719	0.153218
SNX15	Q9NRS6	sorting nexin-15 [OS=Homo sapiens]	26.233	42	9	11	9	1.019	0.0271541	0.714341	0.146095
SNX16	P57768	Sorting nexin-16 [OS=Homo sapiens]	17.905	22	4	7	4	1.082	0.1137	0.0700874	1.15436
SNX17	Q15036-1	Sorting nexin-17 [OS=Homo sapiens]	48.629	32	11	14	11	0.955	-0.0664274	0.227613	0.642802
SNX18	Q96RF0-2	Isoform 2 of Sorting nexin-18 [OS=Homo sapiens]	30.663	12	8	11	8	1.034	0.0482362	0.00117999	2.92812
SNX2	O60749	Sorting nexin-2 [OS=Homo sapiens]	92.392	41	17	37	16	0.98	-0.0291463	0.572716	0.242061
SNX20	Q7Z614-1	Sorting nexin-20 [OS=Homo sapiens]	6.652	11	3	3	3	0.86	-0.217591	0.223375	0.650966
SNX27	Q96L92	Sorting nexin-27 [OS=Homo sapiens]	67.9	32	10	28	10	0.921	-0.118727	0.156457	0.805605
SNX29	Q8TEQ0-1	Sorting nexin-29 [OS=Homo sapiens]	25.588	14	10	10	10	0.981	-0.027675	0.5469	0.262092
SNX30	Q5VWJ9	Sorting nexin-30 [OS=Homo sapiens]	27.958	27	8	10	8	0.977	-0.0335695	0.430237	0.366292
SNX33	Q8WV41	Sorting nexin-33 [OS=Homo sapiens]	20.828	10	5	6	5	0.981	-0.027675	0.703284	0.152869
SNX4	O95219	sorting nexin-4 [OS=Homo sapiens]	41.133	28	9	13	9	0.993	-0.0101344	0.74082	0.130287
SNX5	Q9Y5X3	sorting nexin-5 [OS=Homo sapiens]	73.45	46	17	37	16	1.027	0.0384362	0.428988	0.367555
SNX6	Q9UNH7-1	Sorting nexin-6 [OS=Homo sapiens]	66.625	41	14	25	13	0.995	-0.00723157	0.740248	0.130623
SNX8	Q9Y5X2	Sorting nexin-8 [OS=Homo sapiens]	19.525	13	5	5	5	1.022	0.0313952	0.520305	0.283742
SNX9	Q9Y5X1	Sorting nexin-9 [OS=Homo sapiens]	19.273	12	5	5	5	1.102	0.140124	0.144658	0.839657
SOAT1	P35610	sterol O-acyltransferase 1 [OS=Homo sapiens]	50.671	16	9	17	9	1.125	0.169925	0.153538	0.813783
SOBP	A7XYQ1	Sine oculis-binding protein homolog [OS=Homo sapiens]	11.532	5	3	3	3	1.021	0.0299829	0.55589	0.255011
SOCS2	O14508	Suppressor of cytokine signaling 2 [OS=Homo sapiens]	25	34	6	10	6	1.201	0.264236	0.00558605	2.2529
SOD2	P04179	Superoxide dismutase [Mn], mitochondrial [OS=Homo sapiens]	34.022	26	5	10	5	0.888	-0.171368	0.0979986	1.00878
SOGA1	O94964-2	Isoform 2 of Protein SOGA1 [OS=Homo sapiens]	126.949	25	33	39	32	0.984	-0.0232698	0.114913	0.93963
SON	P18583-1	Protein SON [OS=Homo sapiens]	237.819	25	45	93	5	1.03	0.0426443	0.294499	0.530917
SORBS1	Q9BX66-12	Isoform 12 of Sorbin and SH3 domain-containing protein 1 [OS=Homo sapiens]	23.439	6	6	7	6	0.994	-0.00868224	0.448949	0.347803
SORBS3	O60504-1	Vinexin [OS=Homo sapiens]	54.333	20	12	21	12	0.982	-0.0262051	0.150566	0.822272
SORD	Q00796	Sorbitol dehydrogenase [OS=Homo sapiens]	52.342	39	11	19	11	0.907	-0.140826	0.277076	0.557402
SORL1	Q92673	Sortilin-related receptor [OS=Homo sapiens]	33.009	6	10	11	10	0.795	-0.330973	0.0702984	1.15305
SORT1	Q99523	Sortilin [OS=Homo sapiens]	33.363	11	8	11	8	1.154	0.206643	0.112392	0.949266
SOS1	Q07889	Son of sevenless homolog 1 [OS=Homo sapiens]	124.682	22	25	42	22	0.948	-0.077041	0.556588	0.254466
SOS2	Q07890	Son of sevenless homolog 2 [OS=Homo sapiens]	33.443	8	9	10	6	1.145	0.195348	0.115645	0.936872
SOX4	Q06945	transcription factor SOX-4 [OS=Homo sapiens]	10.287	8	3	3	3	0.895	-0.16004	0.218449	0.66065
SP1	P08047	Transcription factor Sp1 [OS=Homo sapiens]	84.616	15	8	24	7	1.011	0.015783	0.469837	0.328053
SP100	P23497-4	Isoform Sp100-C of Nuclear autoantigen Sp-100 [OS=Homo sapiens]	100.538	32	18	28	6	0.953	-0.0694519	0.271149	0.566792
SP110	Q9HB58	SP110 nuclear body protein [OS=Homo sapiens]	44.244	18	10	13	10	0.927	-0.109359	0.192823	0.714841
SP140L	Q9H930-4	Nuclear body protein SP140-like protein [OS=Homo sapiens]	35.795	18	10	11	10	0.938	-0.0923402	0.14419	0.841064
SP2	Q02086-1	Transcription factor Sp2 [OS=Homo sapiens]	19.111	9	4	5	4	0.953	-0.0694519	0.514707	0.28844
SP4	Q02446	Transcription factor Sp4 [OS=Homo sapiens]	12.682	7	5	7	4	1.042	0.0593553	0.532308	0.273837
SPAG1	Q07617	Sperm-associated antigen 1 [OS=Homo sapiens]	18.948	7	6	8	6	1.078	0.108357	0.0453071	1.34383
SPAG5	Q96R06	Sperm-associated antigen 5 [OS=Homo sapiens]	106.326	26	21	33	21	1.047	0.0662614	0.254604	0.594134
SPAG7	O75391	Sperm-associated antigen 7 [OS=Homo sapiens]	62.196	36	8	20	8	0.982	-0.0262051	0.728327	0.137674
SPAG9	O60271	C-jun-amino-terminal kinase-interacting protein 4 [OS=Homo sapiens]	126.419	29	32	47	28	0.999	-0.00144342	0.978876	0.00927231
SPARC	P09486	Sparc [OS=Homo sapiens]	9.708	10	3	4	3	1.849	0.886745	0.00279156	2.55415
SPART	Q8N0X7	Spartin [OS=Homo sapiens]	72.985	28	16	22	16	0.919	-0.121863	0.0319879	1.49501
SPAST	Q9UBP0-1	spastin [OS=Homo sapiens]	75.453	37	19	26	19	1.018	0.0257376	0.23872	0.62211
SPATA13	Q96N96-6	Isoform 6 of Spermatogenesis-associated protein 13 [OS=Homo sapiens]	41.681	12	11	11	11	1.04	0.0565835	0.411813	0.385299
SPATA2	Q9UM82	Spermatogenesis-associated protein 2 [OS=Homo sapiens]	12.285	8	3	3	3	0.902	-0.148801	0.0773562	1.1115
SPATA20	Q8TB22	Spermatogenesis-associated protein 20 [OS=Homo sapiens]	20.578	11	5	7	5	0.961	-0.0573917	0.387347	0.4119
SPATA5	Q8NB90-1	Spermatogenesis-associated protein 5 [OS=Homo sapiens]	102.516	28	24	40	23	1.017	0.0243197	0.30155	0.52064
SPATA5L1	Q9BVQ7-1	Spermatogenesis-associated protein 5-like protein 1 [OS=Homo sapiens]	17.631	7	5	6	5	0.907	-0.140826	0.0376282	1.42449
SPATS2	Q86XZ4	Spermatogenesis-associated serine-rich protein 2 [OS=Homo sapiens]	51.811	33	12	18	12	1.015	0.0214797	0.495988	0.304529
SPATS2L	Q9NUQ6	SPATS2-like protein [OS=Homo sapiens]	30.857	19	9	13	9	1.144	0.194087	0.0972093	1.01229
SPC25	Q9HBM1	Kinetochore protein Spc25 [OS=Homo sapiens]	20.792	25	4	8	4	1.046	0.0648829	0.200348	0.698216
SPCS1	Q9Y6A9	Signal peptidase complex subunit 1 [OS=Homo sapiens]	30.351	31	3	10	3	1.093	0.128293	0.107807	0.967351
SPCS2	Q15005	Signal peptidase complex subunit 2 [OS=Homo sapiens]	79.417	49	10	41	10	0.999	-0.00144342	0.934403	0.0294658
SPCS3	P61009	Signal peptidase complex subunit 3 [OS=Homo sapiens]	7.521	12	2	6	2	0.885	-0.176251	0.338518	0.470418
SPDL1	Q96EA4	protein Spindly [OS=Homo sapiens]	58.574	27	15	18	15	1.126	0.171207	0.0474455	1.3238
SPECC1	Q5M775-1	Cytospin-B [OS=Homo sapiens]	78.366	19	17	23	17	0.976	-0.0350469	0.325603	0.487312
SPEN	Q96T58	Msx2-interacting protein [OS=Homo sapiens]	227.134	22	65	88	65	1.012	0.0172093	0.300624	0.521977
SPG11	Q96JI7-1	Spatacsin [OS=Homo sapiens]	62.604	7	15	17	15	1	0	0.984319	0.00686411
SPG21	Q9NZD8	Maspardin [OS=Homo sapiens]	47.508	47	11	20	11	0.974	-0.0380063	0.232521	0.633538
SPG7	Q9UQ90	Paraplegin [OS=Homo sapiens]	47.889	15	14	17	14	0.995	-0.00723157	0.769697	0.11368
SPI1	P17947	transcription factor PU.1 [OS=Homo sapiens]	9.393	18	3	3	3	0.962	-0.0558912	0.565177	0.247816
SPICE1	Q8N0Z3	Spindle and centriole-associated protein 1 [OS=Homo sapiens]	38.911	16	9	13	9	0.99	-0.0144996	0.723919	0.14031
SPIDR	Q14159	DNA repair-scaffolding protein [OS=Homo sapiens]	7.858	3	3	3	3	0.908	-0.139236	0.396489	0.401769
SPIN1	Q9Y657	Spindlin-1 [OS=Homo sapiens]	43.959	40	10	16	9	0.98	-0.0291463	0.509196	0.293115
SPIN2B	Q9BPZ2	spindlin-2B [OS=Homo sapiens]	10.395	20	4	4	3	1.151	0.202888	0.336394	0.473152
SPIN4	Q56A73	Spindlin-4 [OS=Homo sapiens]	6.289	8	2	3	2	0.887	-0.172994	0.0445346	1.3513
SPINDOC	Q9BUA3	Uncharacterized protein C11orf84 [OS=Homo sapiens]	60.631	59	13	21	13	1.069	0.0962619	0.0187234	1.72762
SPINT2	O43291	Kunitz-type protease inhibitor 2 [OS=Homo sapiens]	16.123	31	5	5	5	1.334	0.415759	0.0222378	1.65291
SPIRE1	Q08AE8-2	Isoform 2 of Protein spire homolog 1 [OS=Homo sapiens]	34.768	16	8	10	8	1.03	0.0426443	0.271311	0.566533
SPN	P16150	Leukosialin [OS=Homo sapiens]	65.746	33	11	33	11	0.916	-0.12658	0.103396	0.985498
SPNS1	Q9H2V7	Protein spinster homolog 1 [OS=Homo sapiens]	13.148	8	3	4	3	0.977	-0.0335695	0.650318	0.186874
SPOP	O43791	Speckle-type POZ protein [OS=Homo sapiens]	16.122	16	4	4	4	1.03	0.0426443	0.604755	0.21842
SPOUT1	Q5T280	putative methyltransferase C9orf114 [OS=Homo sapiens]	55.29	34	13	19	13	0.917	-0.125006	0.0212611	1.67241
SPPL2A	Q8TCT8	Signal peptide peptidase-like 2A [OS=Homo sapiens]	11.516	8	3	7	3	1.039	0.0551957	0.359836	0.443895
SPPL3	Q8TCT6	Signal peptide peptidase-like 3 [OS=Homo sapiens]	9.312	9	2	2	2	0.551	-0.859876	0.0477006	1.32148
SPR	P35270	Sepiapterin reductase [OS=Homo sapiens]	41.538	35	8	17	8	1.017	0.0243197	0.266554	0.574214
SPRED2	Q7Z698	Sprouty-related, EVH1 domain-containing protein 2 [OS=Homo sapiens]	10.25	11	3	3	3	0.88	-0.184425	0.520071	0.283937
SPRYD3	Q8NCJ5	SPRY domain-containing protein 3 [OS=Homo sapiens]	12.843	8	3	3	3	1.05	0.0703893	0.354996	0.449776
SPRYD4	Q8WW59	SPRY domain-containing protein 4 [OS=Homo sapiens]	10.885	28	4	5	4	0.948	-0.077041	0.563439	0.249153
SPRYD7	Q5W111	SPRY domain-containing protein 7 [OS=Homo sapiens]	17.034	27	4	6	4	1.196	0.258217	0.0275109	1.56049
SPTAN1	Q13813	Spectrin alpha chain, non-erythrocytic 1 [OS=Homo sapiens]	853.324	61	135	325	135	1.002	0.00288251	0.873926	0.0585254
SPTBN1	Q01082-1	Spectrin beta chain, non-erythrocytic 1 [OS=Homo sapiens]	770.64	59	117	285	12	0.927	-0.109359	0.267184	0.573189
SPTBN2	O15020	Spectrin beta chain, non-erythrocytic 2 [OS=Homo sapiens]	251.983	31	57	89	49	0.98	-0.0291463	0.446693	0.349991
SPTLC1	O15269	serine palmitoyltransferase 1 [OS=Homo sapiens]	53.836	28	13	23	13	1.071	0.0989585	0.118113	0.927702
SPTLC2	O15270	Serine palmitoyltransferase 2 [OS=Homo sapiens]	76.19	35	16	32	16	0.976	-0.0350469	0.0826537	1.08274
SPTY2D1	Q68D10-1	Protein SPT2 homolog [OS=Homo sapiens]	56.387	24	18	22	18	1.006	0.00863031	0.786248	0.10444
SQLE	Q14534	squalene monooxygenase [OS=Homo sapiens]	33.494	22	8	11	8	0.671	-0.575615	0.0113697	1.94425
SQOR	Q9Y6N5	Sulfide:quinone oxidoreductase, mitochondrial [OS=Homo sapiens]	85.407	40	17	30	17	0.93	-0.104697	0.104448	0.981098
SQSTM1	Q13501-1	sequestosome-1 [OS=Homo sapiens]	88.085	53	11	30	11	0.779	-0.360305	0.0382855	1.41697
SRBD1	Q8N5C6	S1 RNA-binding domain-containing protein 1 [OS=Homo sapiens]	79.375	21	16	27	16	0.994	-0.00868224	0.665366	0.176939
SRC	P12931	Proto-oncogene tyrosine-protein kinase Src [OS=Homo sapiens]	32.573	16	7	10	3	1.087	0.120352	0.169178	0.771657
SRCAP	Q6ZRS2	Helicase SRCAP [OS=Homo sapiens]	118.362	13	28	39	27	1.019	0.0271541	0.451048	0.345778
SREBF1	P36956	Sterol regulatory element-binding protein 1 [OS=Homo sapiens]	4.694	3	2	2	2	1.085	0.117695	0.263805	0.578716
SREBF2	Q12772	Sterol regulatory element-binding protein 2 [OS=Homo sapiens]	27.336	7	6	9	6	0.89	-0.168123	0.0575247	1.24015
SREK1	Q8WXA9-2	Isoform 2 of Splicing regulatory glutamine/lysine-rich protein 1 [OS=Homo sapiens]	56.333	20	11	22	11	1.04	0.0565835	0.34386	0.463619
SREK1IP1	Q8N9Q2	protein SREK1IP1 [OS=Homo sapiens]	5.583	13	3	3	3	1.003	0.00432161	0.978873	0.00927343
SRF	P11831	Serum response factor [OS=Homo sapiens]	14.63	7	2	4	2	1.03	0.0426443	0.757571	0.120577
SRFBP1	Q8NEF9	serum response factor-binding protein 1 [OS=Homo sapiens]	47.157	25	9	16	9	1.033	0.0468403	0.2249	0.648011
SRGN	P10124	Serglycin [OS=Homo sapiens]	15.976	22	2	4	2	1.258	0.331132	0.0737519	1.13223
SRI	P30626-1	Sorcin [OS=Homo sapiens]	51.59	61	10	29	10	1.042	0.0593553	0.267088	0.573346
SRM	P19623	spermidine synthase [OS=Homo sapiens]	103.147	74	14	47	14	0.974	-0.0380063	0.431676	0.364842
SRP14	P37108	Signal recognition particle 14 kDa protein [OS=Homo sapiens]	34.346	47	8	21	8	1.013	0.0186342	0.0355422	1.44926
SRP19	P09132-1	Signal recognition particle 19 kDa protein [OS=Homo sapiens]	20.625	42	4	8	4	0.992	-0.011588	0.846583	0.0723306
SRP46; SRSF8	Q9BRL6-1	serine/arginine-rich splicing factor 8 [OS=Homo sapiens]	24.316	17	4	11	2	0.94	-0.0892673	0.287967	0.540658
SRP68	Q9UHB9	Signal recognition particle subunit SRP68 [OS=Homo sapiens]	138.666	45	28	66	28	1.013	0.0186342	0.456248	0.340799
SRP72	O76094	Signal recognition particle subunit SRP72 [OS=Homo sapiens]	159.163	49	31	70	31	0.974	-0.0380063	0.163669	0.786034
SRP9	P49458	Signal recognition particle 9 kDa protein [OS=Homo sapiens]	23.686	58	6	24	6	0.937	-0.093879	0.140414	0.852591
SRPK1	Q96SB4-3	Isoform 1 of SRSF protein kinase 1 [OS=Homo sapiens]	106.128	26	17	51	14	0.97	-0.0439433	0.102423	0.989601
SRPK2	P78362-1	SRSF protein kinase 2 [OS=Homo sapiens]	45.033	19	13	17	10	1.002	0.00288251	0.973477	0.0116744
SRPRA	P08240-1	signal recognition particle receptor subunit alpha [OS=Homo sapiens]	144.447	51	27	59	27	0.897	-0.15682	0.58356	0.233915
SRPRB	Q9Y5M8	signal recognition particle receptor subunit beta [OS=Homo sapiens]	73.292	56	13	34	13	1.035	0.0496308	0.235598	0.627828
SRR	Q9GZT4	serine racemase [OS=Homo sapiens]	14.332	17	4	5	4	0.983	-0.0247367	0.694476	0.158343
SRRM1	Q8IYB3	Serine/arginine repetitive matrix protein 1 [OS=Homo sapiens]	87.307	24	20	35	20	0.949	-0.07552	0.357013	0.447316
SRRM2	Q9UQ35	serine/arginine repetitive matrix protein 2 [OS=Homo sapiens]	404.612	34	72	195	72	0.988	-0.0174171	0.630969	0.199992
SRRT	Q9BXP5	serrate RNA effector molecule homolog [OS=Homo sapiens]	190.466	34	35	89	34	1	0	0.98229	0.00776044
Srsf10; SRSF10	O75494-1	Serine/arginine-rich splicing factor 10 [OS=Homo sapiens]	22.459	21	7	13	5	0.975	-0.0365259	0.366534	0.435886
SRSF11	Q05519	serine/arginine-rich splicing factor 11 [OS=Homo sapiens]	46.449	22	11	21	11	0.975	-0.0365259	0.502502	0.298862
SRSF12	Q8WXF0	Serine/arginine-rich splicing factor 12 [OS=Homo sapiens]	16.122	22	5	8	3	0.936	-0.0954196	0.349178	0.456953
SRSF2	Q01130	serine/arginine-rich splicing factor 2 [OS=Homo sapiens]	40.326	24	6	32	4	1.01	0.0143553	0.883003	0.054038
SRSF3	P84103	Serine/arginine-rich splicing factor 3 [OS=Homo sapiens]	63.706	45	11	57	10	1.004	0.00575927	0.784267	0.105536
SRSF4	Q08170	Serine/arginine-rich splicing factor 4 [OS=Homo sapiens]	101.246	31	18	59	12	0.948	-0.077041	0.0766139	1.11569
SRSF6	Q13247	Serine/arginine-rich splicing factor 6 [OS=Homo sapiens]	84.508	41	18	81	12	0.997	-0.00433459	0.848373	0.0714134
SRSF7	Q16629	serine/arginine-rich splicing factor 7 [OS=Homo sapiens]	41.288	32	9	35	8	0.99	-0.0144996	0.518807	0.284994
SRSF9	Q13242	serine/arginine-rich splicing factor 9 [OS=Homo sapiens]	51.946	47	11	31	10	0.991	-0.013043	0.526895	0.278276
SRXN1	Q9BYN0	sulfiredoxin-1 [OS=Homo sapiens]	7.086	23	2	2	2	1.023	0.0328061	0.539899	0.267688
SS18	Q15532	Protein SSXT [OS=Homo sapiens]	17.588	7	2	6	2	1.012	0.0172093	0.00279969	2.55289
SSB	P05455	Lupus La protein [OS=Homo sapiens]	233.746	68	36	130	36	0.984	-0.0232698	0.23981	0.620133
SSBP1	Q04837	Single-stranded DNA-binding protein, mitochondrial [OS=Homo sapiens]	37.145	45	6	20	6	1.011	0.015783	0.759791	0.119306
SSBP3	Q9BWW4	Single-stranded DNA-binding protein 3 [OS=Homo sapiens]	19.883	13	4	7	4	0.942	-0.086201	0.138423	0.858792
SSBP4	Q9BWG4	Single-stranded DNA-binding protein 4 [OS=Homo sapiens]	7.922	5	2	3	2	0.941	-0.0877334	0.280006	0.552833
SSH1	Q8WYL5-1	Protein phosphatase Slingshot homolog 1 [OS=Homo sapiens]	36.46	14	10	13	10	1.086	0.119024	0.368277	0.433825
SSH2	Q76I76	Protein phosphatase Slingshot homolog 2 [OS=Homo sapiens]	44.977	14	15	16	15	0.961	-0.0573917	0.406989	0.390418
SSH3	Q8TE77	Protein phosphatase Slingshot homolog 3 [OS=Homo sapiens]	51.513	21	9	17	9	1.016	0.0229004	0.329803	0.481746
SSNA1	O43805	Sjoegren syndrome nuclear autoantigen 1 [OS=Homo sapiens]	13.907	31	5	6	5	1.002	0.00288251	0.945963	0.024126
SSR1	P43307	Translocon-associated protein subunit alpha [OS=Homo sapiens]	51.034	29	5	25	5	1.074	0.102994	0.0915766	1.03822
SSR3	Q9UNL2	Translocon-associated protein subunit gamma [OS=Homo sapiens]	18.213	16	3	13	3	0.97	-0.0439433	0.414877	0.38208
SSR4	P51571	translocon-associated protein subunit delta [OS=Homo sapiens]	27.761	36	5	13	5	0.991	-0.013043	0.0996345	1.00159
SSRP1	Q08945	FACT complex subunit SSRP1 [OS=Homo sapiens]	158.287	40	24	86	24	1.012	0.0172093	0.304422	0.516525
SSU72	Q9NP77	RNA polymerase II subunit A C-terminal domain phosphatase SSU72 [OS=Homo sapiens]	36.457	39	6	12	6	0.988	-0.0174171	0.546313	0.262559
ST13	P50502	Hsc70-interacting protein [OS=Homo sapiens]	140.061	50	18	67	18	1.057	0.0799754	0.133694	0.873889
ST3GAL1	Q11201	CMP-N-acetylneuraminate-beta-galactosamide-alpha-2,3-sialyltransferase 1 [OS=Homo sapiens]	7.13	7	2	2	2	0.751	-0.413115	0.00677867	2.16886
ST3GAL4	Q11206	CMP-N-acetylneuraminate-beta-galactosamide-alpha-2,3-sialyltransferase 4 [OS=Homo sapiens]	10.823	11	3	3	3	0.476	-1.07097	0.000353524	3.45158
ST7	Q9NRC1-1	Suppressor of tumorigenicity 7 protein [OS=Homo sapiens]	13.587	8	4	5	3	1.009	0.0129262	0.876664	0.0571666
STAG1	Q8WVM7	Cohesin subunit SA-1 [OS=Homo sapiens]	109.315	27	26	48	20	1.027	0.0384362	0.0638462	1.19487
STAG2	Q8N3U4-1	Cohesin subunit SA-2 [OS=Homo sapiens]	201.924	39	36	80	30	1.015	0.0214797	0.196332	0.707009
STAM	Q92783	signal transducing adapter molecule 1 [OS=Homo sapiens]	41.8	26	11	18	10	0.932	-0.101598	0.118804	0.925167
STAM2	O75886	Signal transducing adapter molecule 2 [OS=Homo sapiens]	26.232	12	7	9	6	1.015	0.0214797	0.661632	0.179384
STAMBP	O95630	STAM-binding protein [OS=Homo sapiens]	27.049	18	5	9	5	0.985	-0.0218044	0.107231	0.969681
STAMBPL1	Q96FJ0	AMSH-like protease [OS=Homo sapiens]	32.677	18	6	11	6	0.958	-0.0619024	0.068477	1.16446
STAP1	Q9ULZ2	Signal-transducing adaptor protein 1 [OS=Homo sapiens]	15.935	21	5	5	5	1.016	0.0229004	0.660643	0.180033
STAR	P49675	Steroidogenic acute regulatory protein, mitochondrial [OS=Homo sapiens]	4.011	5	2	5	2	1.082	0.1137	0.102786	0.988068
STARD13	Q9Y3M8-4	Isoform 4 of StAR-related lipid transfer protein 13 [OS=Homo sapiens]	8.823	4	4	4	4	1.059	0.0827026	0.154316	0.811588
STARD3	Q14849-1	StAR-related lipid transfer protein 3 [OS=Homo sapiens]	14.899	16	5	6	5	0.977	-0.0335695	0.137844	0.860612
STARD3NL	O95772-1	STARD3 N-terminal-like protein [OS=Homo sapiens]	7.831	17	2	2	2	1.176	0.233888	0.245364	0.61019
STARD7	Q9NQZ5	StAR-related lipid transfer protein 7, mitochondrial [OS=Homo sapiens]	18.702	16	6	9	6	1.03	0.0426443	0.301703	0.52042
STAT1	P42224-1	Signal transducer and activator of transcription 1-alpha/beta [OS=Homo sapiens]	181.44	44	27	68	3	0.965	-0.0513992	0.567267	0.246212
STAT2	P52630-3	signal transducer and activator of transcription 2 [OS=Homo sapiens]	18.369	9	5	5	5	0.99	-0.0144996	0.878847	0.0560867
STAT4	Q14765	Signal transducer and activator of transcription 4 [OS=Homo sapiens]	46.387	16	10	14	9	1.364	0.447844	0.0487569	1.31196
STAT5A	P42229	Signal transducer and activator of transcription 5A [OS=Homo sapiens]	119.896	32	23	46	5	0.929	-0.106249	0.0138267	1.85928
STAT5B	P51692	Signal transducer and activator of transcription 5B [OS=Homo sapiens]	154.431	30	23	51	5	0.998	-0.00288828	0.951678	0.0215099
STAT6	P42226	Signal transducer and activator of transcription 6 [OS=Homo sapiens]	34.173	13	8	12	7	0.92	-0.120294	0.0890808	1.05022
STAU1	O95793	double-stranded RNA-binding protein Staufen homolog 1 [OS=Homo sapiens]	59.937	27	13	26	10	1.056	0.0786098	0.0421442	1.37526
STAU2	Q9NUL3	Double-stranded RNA-binding protein Staufen homolog 2 [OS=Homo sapiens]	109.784	50	24	45	21	0.995	-0.00723157	0.655068	0.183714
STBD1	O95210	Starch-binding domain-containing protein 1 [OS=Homo sapiens]	63.768	37	14	25	14	0.991	-0.013043	0.811902	0.0904965
STIL	Q15468-1	SCL-interrupting locus protein [OS=Homo sapiens]	38.248	10	9	11	9	1.012	0.0172093	0.728296	0.137692
STIM1	Q13586	stromal interaction molecule 1 [OS=Homo sapiens]	83.583	26	14	24	14	1.091	0.125651	0.0568851	1.245
STIM2	Q9P246	Stromal interaction molecule 2 [OS=Homo sapiens]	31.103	16	8	9	8	1.024	0.0342157	0.202293	0.694018
STING1	Q86WV6	Stimulator of interferon genes protein [OS=Homo sapiens]	51.557	26	7	14	7	1.011	0.015783	0.780964	0.107369
STIP1	P31948-2	Isoform 2 of Stress-induced-phosphoprotein 1 [OS=Homo sapiens]	303.058	59	46	208	46	1.054	0.0758749	0.218167	0.661211
STK10	O94804	Serine/threonine-protein kinase 10 [OS=Homo sapiens]	200.152	43	38	88	35	1.034	0.0482362	0.308577	0.510637
STK11	Q15831-1	Serine/threonine-protein kinase STK11 [OS=Homo sapiens]	16.348	14	5	5	5	1.021	0.0299829	0.524026	0.280647
STK17B	O94768	Serine/threonine-protein kinase 17B [OS=Homo sapiens]	15.166	9	4	7	4	0.976	-0.0350469	0.528823	0.276689
STK24	Q9Y6E0	Serine/threonine-protein kinase 24 [OS=Homo sapiens]	74.111	35	14	30	7	1.032	0.045443	0.540439	0.267254
STK25	O00506	serine/threonine-protein kinase 25 [OS=Homo sapiens]	35.497	18	7	13	2	0.983	-0.0247367	0.835853	0.0778699
STK26	Q9P289	serine/threonine-protein kinase 26 [OS=Homo sapiens]	118.206	67	21	56	13	0.964	-0.0528949	0.16548	0.781254
STK3	Q13188	serine/threonine-protein kinase 3 [OS=Homo sapiens]	59.232	31	13	24	8	1.048	0.0676387	0.0299335	1.52384
STK32C	Q86UX6	Serine/threonine-protein kinase 32C [OS=Homo sapiens]	14.217	9	3	6	3	1.018	0.0257376	0.682134	0.16613
STK35	Q8TDR2	Serine/threonine-protein kinase 35 [OS=Homo sapiens]	21.812	14	5	6	5	1.018	0.0257376	0.320294	0.494451
STK38	Q15208	serine/threonine-protein kinase 38 [OS=Homo sapiens]	33.102	20	7	12	6	1.001	0.00144197	0.974952	0.0110166
STK38L	Q9Y2H1	serine/threonine-protein kinase 38-like [OS=Homo sapiens]	37.333	31	12	15	11	1.024	0.0342157	0.315268	0.501321
STK39	Q9UEW8	STE20/SPS1-related proline-alanine-rich protein kinase [OS=Homo sapiens]	19.39	9	4	7	3	0.976	-0.0350469	0.135754	0.867246
STK4	Q13043-1	serine/threonine-protein kinase 4 [OS=Homo sapiens]	103.165	50	22	37	17	1.031	0.0440443	0.317417	0.49837
STK40	Q8N2I9	Serine/threonine-protein kinase 40 [OS=Homo sapiens]	4.636	5	2	2	2	1.277	0.352759	0.127129	0.895757
STMN3	Q9NZ72	Stathmin-3 [OS=Homo sapiens]	5.855	14	3	3	3	0.977	-0.0335695	0.340565	0.4678
STOM	P27105	erythrocyte band 7 integral membrane protein [OS=Homo sapiens]	72.308	39	9	29	9	1.044	0.0621217	0.338131	0.470915
STOML2	Q9UJZ1	Stomatin-like protein 2, mitochondrial [OS=Homo sapiens]	98.977	58	14	40	14	1.01	0.0143553	0.694575	0.158281
STON1	Q9Y6Q2-3	Isoform 3 of Stonin-1 [OS=Homo sapiens]	8.226	2	3	4	2	1.045	0.0635029	0.887637	0.0517644
STON2	Q8WXE9-1	Stonin-2 [OS=Homo sapiens]	27.667	8	6	7	6	0.927	-0.109359	0.0125482	1.90142
STRAP	Q9Y3F4	Serine-threonine kinase receptor-associated protein [OS=Homo sapiens]	114.843	70	18	53	18	1.018	0.0257376	0.36074	0.442806
STRBP	Q96SI9	spermatid perinuclear RNA-binding protein [OS=Homo sapiens]	141.26	42	29	64	22	1.074	0.102994	0.0200394	1.69811
STRIP2	Q9ULQ0-1	Striatin-interacting protein 2 [OS=Homo sapiens]	13.147	8	5	5	4	1.145	0.195348	0.0461564	1.33577
STRN	O43815	striatin [OS=Homo sapiens]	111.055	40	23	36	23	1.046	0.0648829	0.00322806	2.49106
STRN3	Q13033	Striatin-3 [OS=Homo sapiens]	65.346	28	14	17	3	0.997	-0.00433459	0.974268	0.0113215
STRN4	Q9NRL3	Striatin-4 [OS=Homo sapiens]	81.773	33	13	22	12	0.951	-0.0724828	0.0703019	1.15303
STS	P08842	Steryl-sulfatase [OS=Homo sapiens]	5.583	7	3	5	3	0.913	-0.131313	0.0487032	1.31244
STT3A	P46977	Dolichyl-diphosphooligosaccharide--protein glycosyltransferase subunit STT3A [OS=Homo sapiens]	51.345	17	14	38	12	1.007	0.0100637	0.691592	0.16015
STT3B	Q8TCJ2	Dolichyl-diphosphooligosaccharide--protein glycosyltransferase subunit STT3B [OS=Homo sapiens]	56.227	20	16	32	14	0.994	-0.00868224	0.862927	0.0640262
STUB1	Q9UNE7-1	E3 ubiquitin-protein ligase CHIP [OS=Homo sapiens]	65.465	54	14	23	14	0.957	-0.0634092	0.157283	0.803319
STX10	O60499	Syntaxin-10 [OS=Homo sapiens]	40.639	39	8	16	7	0.899	-0.153607	0.223928	0.649892
STX11	O75558	syntaxin-11 [OS=Homo sapiens]	14.382	19	4	6	4	1.036	0.051024	0.441146	0.355418
STX12	Q86Y82	Syntaxin-12 [OS=Homo sapiens]	6.26	7	2	3	2	0.995	-0.00723157	0.928378	0.032275
STX17	P56962	Syntaxin-17 [OS=Homo sapiens]	24.539	22	5	6	5	0.981	-0.027675	0.661516	0.17946
STX18	Q9P2W9	Syntaxin-18 [OS=Homo sapiens]	55.248	40	13	22	13	1.019	0.0271541	0.575815	0.239717
STX1B	P61266	Syntaxin-1B [OS=Homo sapiens]	6.208	8	2	2	2	0.958	-0.0619024	0.681092	0.166794
STX2	P32856	Syntaxin-2 [OS=Homo sapiens]	12.819	16	4	4	4	1.037	0.0524159	0.530686	0.275162
STX3; STX3A	Q13277-1	Syntaxin-3 [OS=Homo sapiens]	15.503	17	5	7	5	1.072	0.100305	0.232791	0.633033
STX4	Q12846	Syntaxin-4 [OS=Homo sapiens]	48.644	39	10	18	10	1.007	0.0100637	0.518736	0.285053
STX5	Q13190	Syntaxin-5 [OS=Homo sapiens]	34.111	24	7	11	7	1.023	0.0328061	0.30575	0.514633
STX6	O43752	Syntaxin-6 [OS=Homo sapiens]	32.951	36	6	11	5	1.03	0.0426443	0.704148	0.152336
STX7	O15400	Syntaxin-7 [OS=Homo sapiens]	41.918	40	8	17	8	0.989	-0.0159576	0.568518	0.245256
STX8	Q9UNK0	Syntaxin-8 [OS=Homo sapiens]	27.935	36	7	12	7	0.938	-0.0923402	0.219389	0.658785
STXBP1	P61764	Syntaxin-binding protein 1 [OS=Homo sapiens]	50.004	16	9	14	9	1.024	0.0342157	0.310897	0.507383
STXBP2	Q15833-1	Syntaxin-binding protein 2 [OS=Homo sapiens]	16.112	12	5	6	5	1.003	0.00432161	0.949172	0.022655
STXBP3	O00186	syntaxin-binding protein 3 [OS=Homo sapiens]	67.019	28	15	22	15	0.947	-0.0785637	0.00521127	2.28306
STXBP4	Q6ZWJ1-1	Syntaxin-binding protein 4 [OS=Homo sapiens]	16.91	10	6	7	6	1.091	0.125651	0.261459	0.582596
STXBP5	Q5T5C0-1	Syntaxin-binding protein 5 [OS=Homo sapiens]	31.651	11	8	11	8	1.017	0.0243197	0.369636	0.432226
STYX	Q8WUJ0	serine/threonine/tyrosine-interacting protein [OS=Homo sapiens]	6.743	14	3	4	3	1.071	0.0989585	0.37827	0.422198
SUB1	P53999	Activated RNA polymerase II transcriptional coactivator p15 [OS=Homo sapiens]	71.956	61	10	52	10	1.01	0.0143553	0.226848	0.644266
SUCLA2	Q9P2R7	Succinate--CoA ligase [ADP-forming] subunit beta, mitochondrial [OS=Homo sapiens]	87.271	48	21	37	21	1.031	0.0440443	0.31046	0.507994
SUCLG1	P53597	Succinate--CoA ligase [ADP/GDP-forming] subunit alpha, mitochondrial [OS=Homo sapiens]	44.089	24	7	20	7	0.988	-0.0174171	0.365036	0.437665
SUCLG2	Q96I99-1	Succinate--CoA ligase [GDP-forming] subunit beta, mitochondrial [OS=Homo sapiens]	99.18	53	19	44	19	0.989	-0.0159576	0.620386	0.207338
SUCO	Q9UBS9-1	SUN domain-containing ossification factor [OS=Homo sapiens]	8.984	3	2	2	2	0.951	-0.0724828	0.168358	0.773766
SUDS3	Q9H7L9	Sin3 histone deacetylase corepressor complex component SDS3 [OS=Homo sapiens]	38.109	30	8	11	8	0.993	-0.0101344	0.871506	0.0597296
SUFU	Q9UMX1	Suppressor of fused homolog [OS=Homo sapiens]	20.199	14	5	7	5	1.023	0.0328061	0.653293	0.184892
SUGP1	Q8IWZ8-1	SURP and G-patch domain-containing protein 1 [OS=Homo sapiens]	61.112	22	11	22	11	1.011	0.015783	0.462612	0.334783
SUGP2	Q8IX01-1	SURP and G-patch domain-containing protein 2 [OS=Homo sapiens]	88.931	24	21	31	21	1.029	0.041243	0.392989	0.40562
SUGT1	Q9Y2Z0-1	Protein SGT1 homolog [OS=Homo sapiens]	134.561	71	23	58	23	1.065	0.0908534	0.00767544	2.1149
SULT1A3	P0DMM9	Sulfotransferase 1A3 [OS=Homo sapiens]	11.095	13	4	5	4	0.978	-0.0320936	0.411796	0.385318
SUMF1	Q8NBK3	sulfatase-modifying factor 1 [OS=Homo sapiens]	15.255	13	4	4	4	1.016	0.0229004	0.616408	0.210132
SUMF2	Q8NBJ7-1	Sulfatase-modifying factor 2 [OS=Homo sapiens]	28.736	27	7	12	7	0.845	-0.242977	0.165766	0.780505
SUMO2	P61956	small ubiquitin-related modifier 2 [OS=Homo sapiens]	24.2	34	4	14	2	1.114	0.155749	0.0681189	1.16673
SUMO3	P55854-2	Isoform 2 of Small ubiquitin-related modifier 3 [OS=Homo sapiens]	17.561	29	4	9	2	1.074	0.102994	0.395943	0.402368
SUN1	O94901-9	Isoform 9 of SUN domain-containing protein 1 [OS=Homo sapiens]	75.877	23	15	24	15	1.031	0.0440443	0.438008	0.358518
SUN2	Q9UH99	SUN domain-containing protein 2 [OS=Homo sapiens]	120.026	42	19	35	19	1.002	0.00288251	0.766733	0.115356
SUOX	P51687	Sulfite oxidase, mitochondrial [OS=Homo sapiens]	25.883	15	5	8	5	0.936	-0.0954196	0.262355	0.58111
SUPT16H	Q9Y5B9	FACT complex subunit SPT16 [OS=Homo sapiens]	305.823	54	52	158	52	0.982	-0.0262051	0.286568	0.542772
SUPT20H	Q8NEM7	transcription factor SPT20 homolog [OS=Homo sapiens]	13.718	7	4	4	4	1.031	0.0440443	0.455364	0.341642
SUPT6H	Q7KZ85	transcription elongation factor spt6 [OS=Homo sapiens]	265.791	34	46	91	35	1.037	0.0524159	0.0432129	1.36439
SUPT7L	O94864-1	STAGA complex 65 subunit gamma [OS=Homo sapiens]	5.09	5	2	2	2	0.992	-0.011588	0.749571	0.125187
SUPV3L1	Q8IYB8	ATP-dependent RNA helicase SUPV3L1, mitochondrial [OS=Homo sapiens]	66.435	21	13	26	13	1.012	0.0172093	0.523189	0.281342
SURF1	Q15526	Surfeit locus protein 1 [OS=Homo sapiens]	9.425	12	4	4	4	0.948	-0.077041	0.37926	0.421063
SURF4	O15260-1	surfeit locus protein 4 [OS=Homo sapiens]	39.969	22	5	33	5	0.94	-0.0892673	0.136903	0.863586
SURF6	O75683	Surfeit locus protein 6 [OS=Homo sapiens]	32.644	34	11	17	11	0.923	-0.115597	0.148693	0.82771
SUSD1	Q6UWL2	Sushi domain-containing protein 1 [OS=Homo sapiens]	12.273	8	4	4	4	0.951	-0.0724828	0.588527	0.230233
SUV39H1	O43463	Histone-lysine N-methyltransferase SUV39H1 [OS=Homo sapiens]	50.216	25	9	16	9	0.98	-0.0291463	0.50646	0.295455
SUV39H2	Q9H5I1	Histone-lysine N-methyltransferase SUV39H2 [OS=Homo sapiens]	13.302	11	3	4	3	1.017	0.0243197	0.414618	0.382351
SUZ12	Q15022	Polycomb protein suz12 [OS=Homo sapiens]	84.642	21	11	28	11	1.009	0.0129262	0.787529	0.103734
SVBP	Q8N300	Small vasohibin-binding protein [OS=Homo sapiens]	5.505	35	2	2	2	1.004	0.00575927	0.982333	0.00774112
SVIL	O95425	Supervillin [OS=Homo sapiens]	97.59	16	26	30	26	1.039	0.0551957	0.227006	0.643963
SVIP	Q8NHG7	Small VCP/p97-interacting protein [OS=Homo sapiens]	12.848	32	2	4	2	0.969	-0.0454314	0.0376881	1.4238
SWAP70	Q9UH65	Switch-associated protein 70 [OS=Homo sapiens]	176.175	51	33	61	33	1.01	0.0143553	0.590213	0.228991
SYAP1	Q96A49	Synapse-associated protein 1 [OS=Homo sapiens]	94.76	37	18	40	18	1.065	0.0908534	0.0266543	1.57423
SYF2	O95926	Pre-mRNA-splicing factor syf2 [OS=Homo sapiens]	23.332	27	7	7	7	1.018	0.0257376	0.464444	0.333067
SYK	P43405-1	Tyrosine-protein kinase SYK [OS=Homo sapiens]	104.711	38	18	36	18	0.938	-0.0923402	0.147908	0.830007
SYMPK	Q92797-1	Symplekin [OS=Homo sapiens]	121.757	27	32	50	32	1.016	0.0229004	0.0457041	1.34004
SYN1	P17600	Synapsin-1 [OS=Homo sapiens]	4.225	3	2	2	2	0.875	-0.192645	0.363118	0.439952
SYNCRIP	O60506	Heterogeneous nuclear ribonucleoprotein Q [OS=Homo sapiens]	261.756	59	33	154	2	1.042	0.0593553	0.385191	0.414323
SYNE1	Q8NF91	Nesprin-1 [OS=Homo sapiens]	15.706	1	7	7	3	0.965	-0.0513992	0.519345	0.284544
SYNE2	Q8WXH0-1	Nesprin-2 [OS=Homo sapiens]	327.561	16	88	107	87	1.009	0.0129262	0.552359	0.257779
SYNGR1	O43759-3	Isoform 1C of Synaptogyrin-1 [OS=Homo sapiens]	7.392	16	2	2	2	0.903	-0.147202	0.279957	0.552908
SYNGR2	O43760	Synaptogyrin-2 [OS=Homo sapiens]	4.473	8	2	3	2	0.882	-0.181149	0.132129	0.879002
SYNJ1	O43426	Synaptojanin-1 [OS=Homo sapiens]	15.734	5	6	7	6	1.062	0.0867838	0.399144	0.39887
SYNJ2	O15056	Synaptojanin-2 [OS=Homo sapiens]	18.386	5	6	6	6	1.042	0.0593553	0.0201417	1.6959
SYNJ2BP	P57105	Synaptojanin-2-binding protein [OS=Homo sapiens]	40.985	60	7	13	7	0.973	-0.0394883	0.396887	0.401334
SYNRG	Q9UMZ2-1	Synergin gamma [OS=Homo sapiens]	70.351	17	21	26	21	1.069	0.0962619	0.0489196	1.31052
SYPL1	Q16563-2	Isoform 2 of Synaptophysin-like protein 1 [OS=Homo sapiens]	16.993	26	4	15	4	1.079	0.109695	0.259013	0.586678
SYTL1	Q8IYJ3	Synaptotagmin-like protein 1 [OS=Homo sapiens]	19.614	15	7	8	7	0.944	-0.0831412	0.161975	0.790552
SYTL4	Q96C24	Synaptotagmin-like protein 4 [OS=Homo sapiens]	36.538	13	7	11	7	1.005	0.0071955	0.849742	0.0707129
SYVN1	Q86TM6	E3 ubiquitin-protein ligase synoviolin [OS=Homo sapiens]	26.429	10	5	10	5	0.974	-0.0380063	0.516356	0.28705
SZRD1	Q7Z422	SUZ domain-containing protein 1 [OS=Homo sapiens]	25.695	59	6	9	6	0.997	-0.00433459	0.962612	0.0165488
SZT2	Q5T011	KICSTOR complex protein SZT2 [OS=Homo sapiens]	48.69	5	13	14	13	1.06	0.0840643	0.332143	0.478674
TAB2	Q9NYJ8-1	TGF-beta-activated kinase 1 and MAP3K7-binding protein 2 [OS=Homo sapiens]	62.056	21	10	17	9	0.909	-0.137648	0.109705	0.959772
TACC1	O75410-1	Transforming acidic coiled-coil-containing protein 1 [OS=Homo sapiens]	136.298	46	26	42	23	1.047	0.0662614	0.260006	0.585017
TACC3	Q9Y6A5	Transforming acidic coiled-coil-containing protein 3 [OS=Homo sapiens]	147.99	41	26	46	25	1.059	0.0827026	0.0189276	1.72291
TACO1	Q9BSH4	Translational activator of cytochrome c oxidase 1 [OS=Homo sapiens]	30.132	25	8	11	8	0.987	-0.018878	0.785354	0.104934
TADA1	Q96BN2	Transcriptional adapter 1 [OS=Homo sapiens]	14.438	13	4	5	4	1.086	0.119024	0.236907	0.625422
TADA2B	Q86TJ2-1	Transcriptional adapter 2-beta [OS=Homo sapiens]	7.972	8	3	3	3	1.044	0.0621217	0.366779	0.435596
TADA3	O75528	Transcriptional adapter 3 [OS=Homo sapiens]	47.201	31	12	16	11	1.008	0.0114956	0.597563	0.223616
TAF1	P21675	transcription initiation factor TFIID subunit 1 [OS=Homo sapiens]	66.172	13	19	23	19	0.988	-0.0174171	0.716237	0.144943
TAF10	Q12962	transcription initiation factor TFIID subunit 10 [OS=Homo sapiens]	12.298	22	4	4	4	1	0	0.989327	0.00466015
TAF11	Q15544	Transcription initiation factor TFIID subunit 11 [OS=Homo sapiens]	9.188	15	2	2	2	1.012	0.0172093	0.737196	0.132417
TAF12	Q16514	Transcription initiation factor TFIID subunit 12 [OS=Homo sapiens]	6.725	14	3	3	3	1.041	0.0579701	0.11251	0.948807
TAF15	Q92804-1	TATA-binding protein-associated factor 2N [OS=Homo sapiens]	114.231	43	15	73	13	1.017	0.0243197	0.164617	0.783525
TAF1A	Q15573-1	TATA box-binding protein-associated factor RNA polymerase I subunit A [OS=Homo sapiens]	10.441	8	3	3	3	0.982	-0.0262051	0.755014	0.122045
TAF1C	Q15572-1	TATA box-binding protein-associated factor RNA polymerase I subunit C [OS=Homo sapiens]	10.12	5	3	3	3	1.046	0.0648829	0.26305	0.579962
TAF2	Q6P1X5	Transcription initiation factor TFIID subunit 2 [OS=Homo sapiens]	36.294	11	12	15	12	0.987	-0.018878	0.672279	0.17245
TAF3	Q5VWG9	Transcription initiation factor TFIID subunit 3 [OS=Homo sapiens]	19.277	7	7	8	7	0.841	-0.249822	0.123742	0.907484
TAF4	O00268	Transcription initiation factor TFIID subunit 4 [OS=Homo sapiens]	65.295	18	15	18	15	0.969	-0.0454314	0.296145	0.528495
TAF5	Q15542	Transcription initiation factor TFIID subunit 5 [OS=Homo sapiens]	48.846	19	9	14	8	1.015	0.0214797	0.251008	0.600312
TAF5L	O75529-1	TAF5-like RNA polymerase II p300/CBP-associated factor-associated factor 65 kDa subunit 5L [OS=Homo sapiens]	41.094	14	6	14	6	0.959	-0.0603973	0.157032	0.804012
TAF6	P49848	Transcription initiation factor TFIID subunit 6 [OS=Homo sapiens]	53.427	23	11	14	11	1.011	0.015783	0.161392	0.792118
TAF6L	Q9Y6J9	TAF6-like RNA polymerase II p300/CBP-associated factor-associated factor 65 kDa subunit 6L [OS=Homo sapiens]	23.34	13	7	9	7	1.097	0.133564	0.124942	0.903293
TAF7	Q15545	Transcription initiation factor TFIID subunit 7 [OS=Homo sapiens]	27.829	23	7	10	7	1.012	0.0172093	0.702656	0.153257
TAF8	Q7Z7C8-1	Transcription initiation factor TFIID subunit 8 [OS=Homo sapiens]	19.056	27	6	7	6	0.977	-0.0335695	0.60244	0.220086
TAF9	Q16594	transcription initiation factor TFIID subunit 9 [OS=Homo sapiens]	13.446	19	4	5	2	0.966	-0.0499049	0.702725	0.153215
TAF9B	Q9HBM6	Transcription initiation factor TFIID subunit 9B [OS=Homo sapiens]	12.607	17	4	6	2	1.06	0.0840643	0.281296	0.550836
TAGLN2	P37802	Transgelin-2 [OS=Homo sapiens]	157.061	81	17	148	17	0.975	-0.0365259	0.562175	0.250128
TAL1	P17542-1	T-cell acute lymphocytic leukemia protein 1 [OS=Homo sapiens]	18.962	25	5	7	4	0.95	-0.0740006	0.187768	0.726378
TALDO1	P37837	Transaldolase [OS=Homo sapiens]	126.691	46	18	83	18	1.009	0.0129262	0.640898	0.193211
TAMM41	Q96BW9-3	Isoform 3 of Phosphatidate cytidylyltransferase, mitochondrial [OS=Homo sapiens]	34.119	23	6	15	6	0.989	-0.0159576	0.39705	0.401154
TANC1	Q9C0D5	Protein TANC1 [OS=Homo sapiens]	34.569	8	10	11	10	1.005	0.0071955	0.871706	0.05963
TANC2	Q9HCD6-1	Protein TANC2 [OS=Homo sapiens]	43.583	7	10	15	10	0.907	-0.140826	0.120235	0.919968
TANGO2	Q6ICL3	transport and Golgi organization protein 2 homolog [OS=Homo sapiens]	4.984	7	2	2	2	0.907	-0.140826	0.186133	0.730177
TANGO6	Q9C0B7	Transport and Golgi organization protein 6 homolog [OS=Homo sapiens]	19.367	6	5	6	5	0.996	-0.00578235	0.908782	0.0415403
TANK	Q92844	TRAF family member-associated NF-kappa-B activator [OS=Homo sapiens]	20.309	20	5	7	5	0.984	-0.0232698	0.864646	0.0631615
TAOK1	Q7L7X3	Serine/threonine-protein kinase TAO1 [OS=Homo sapiens]	115.393	25	26	45	20	0.998	-0.00288828	0.930963	0.0310675
TAOK2	Q9UL54-2	Isoform 2 of Serine/threonine-protein kinase TAO2 [OS=Homo sapiens]	76.471	19	17	23	4	0.927	-0.109359	0.140713	0.851667
TAOK2	Q9UL54-1	Serine/threonine-protein kinase TAO2 [OS=Homo sapiens]	65.519	14	15	22	2	1.033	0.0468403	0.563916	0.248786
TAOK3	Q9H2K8	Serine/threonine-protein kinase TAO3 [OS=Homo sapiens]	132.305	30	29	59	23	1.002	0.00288251	0.90561	0.0430588
TAP1	Q03518	Antigen peptide transporter 1 [OS=Homo sapiens]	44.615	15	9	13	9	1	0	0.975336	0.0108456
TAP2	Q03519-1	antigen peptide transporter 2 [OS=Homo sapiens]	28.464	14	9	13	9	1.05	0.0703893	0.674231	0.171191
TAPBP	O15533-1	Tapasin [OS=Homo sapiens]	18.5	10	4	12	4	0.985	-0.0218044	0.598945	0.222613
TAPBPL	Q9BX59	Tapasin-related protein [OS=Homo sapiens]	18.684	14	5	8	5	0.991	-0.013043	0.729296	0.137096
TAPT1	Q6NXT6	Transmembrane anterior posterior transformation protein 1 homolog [OS=Homo sapiens]	19.085	9	3	6	3	1.028	0.0398403	0.508066	0.294079
TARBP1	Q13395	Probable methyltransferase TARBP1 [OS=Homo sapiens]	17.978	4	5	6	5	1.004	0.00575927	0.837524	0.0770027
TARBP2	Q15633	RISC-loading complex subunit TARBP2 [OS=Homo sapiens]	18.651	19	6	7	6	0.95	-0.0740006	0.334612	0.475458
TARDBP	Q13148-1	TAR DNA-binding protein 43 [OS=Homo sapiens]	67.227	37	13	38	13	1.011	0.015783	0.695214	0.157882
TARS1	P26639-1	Threonine--tRNA ligase, cytoplasmic [OS=Homo sapiens]	197.3	52	32	101	31	0.986	-0.0203404	0.417163	0.379695
TARS2	Q9BW92	Threonine--tRNA ligase, mitochondrial [OS=Homo sapiens]	59.867	24	13	20	13	0.996	-0.00578235	0.790504	0.102096
TARS3	A2RTX5	Probable threonine--tRNA ligase 2, cytoplasmic [OS=Homo sapiens]	26.497	14	8	10	7	1.02	0.0285692	0.486351	0.31305
TASOR	Q9UK61	Protein TASOR [OS=Homo sapiens]	147.01	27	34	55	34	1.019	0.0271541	0.55081	0.258998
TASOR2	Q5VWN6-1	Protein FAM208B [OS=Homo sapiens]	132.138	17	32	37	32	0.99	-0.0144996	0.369436	0.43246
TATDN1	Q6P1N9-1	Putative deoxyribonuclease TATDN1 [OS=Homo sapiens]	56.761	40	11	23	11	0.982	-0.0262051	0.526777	0.278373
TATDN2	Q93075	Putative deoxyribonuclease TATDN2 [OS=Homo sapiens]	25.986	12	7	9	7	0.941	-0.0877334	0.291884	0.53479
TAX1BP3	O14907	Tax1-binding protein 3 [OS=Homo sapiens]	12.809	33	3	3	3	1.028	0.0398403	0.407614	0.38975
TBC1D1	Q86TI0	TBC1 domain family member 1 [OS=Homo sapiens]	35.039	11	9	11	9	1.04	0.0565835	0.201964	0.694727
TBC1D10A	Q9BXI6	TBC1 domain family member 10A [OS=Homo sapiens]	31.438	18	8	10	8	0.956	-0.0649175	0.200799	0.697239
TBC1D10B	Q4KMP7	TBC1 domain family member 10B [OS=Homo sapiens]	33.273	11	8	10	8	1.046	0.0648829	0.0577763	1.23825
TBC1D10C	Q8IV04-1	Carabin [OS=Homo sapiens]	10.957	13	3	3	3	0.946	-0.0800879	0.317014	0.498921
TBC1D12	O60347	TBC1 domain family member 12 [OS=Homo sapiens]	13.723	8	4	5	2	1.073	0.10165	0.829186	0.0813479
TBC1D13	Q9NVG8	TBC1 domain family member 13 [OS=Homo sapiens]	41.146	30	8	14	8	0.991	-0.013043	0.832712	0.0795054
TBC1D14	Q9P2M4-1	TBC1 domain family member 14 [OS=Homo sapiens]	15.778	8	4	5	2	1.227	0.295135	0.0290897	1.53626
TBC1D15	Q8TC07-1	TBC1 domain family member 15 [OS=Homo sapiens]	88.989	32	20	32	20	1.01	0.0143553	0.625578	0.203718
TBC1D20	Q96BZ9-1	TBC1 domain family member 20 [OS=Homo sapiens]	13.183	11	3	4	3	1.198	0.260628	0.245203	0.610474
TBC1D22A	Q8WUA7	TBC1 domain family member 22A [OS=Homo sapiens]	26.743	17	8	9	8	0.999	-0.00144342	0.962682	0.0165171
TBC1D22B	Q9NU19	TBC1 domain family member 22B [OS=Homo sapiens]	20.191	13	6	6	6	0.979	-0.0306192	0.732433	0.135232
TBC1D23	Q9NUY8	TBC1 domain family member 23 [OS=Homo sapiens]	38.495	14	6	11	6	1.06	0.0840643	0.146465	0.834267
TBC1D24	Q9ULP9	TBC1 domain family member 24 [OS=Homo sapiens]	33.283	17	7	10	7	0.98	-0.0291463	0.172332	0.763633
TBC1D25	Q3MII6-1	TBC1 domain family member 25 [OS=Homo sapiens]	18.872	9	5	6	5	1.029	0.041243	0.204765	0.688744
TBC1D2B	Q9UPU7-1	TBC1 domain family member 2B [OS=Homo sapiens]	101.593	30	24	33	24	0.958	-0.0619024	0.177873	0.749889
TBC1D31	Q96DN5-1	TBC1 domain family member 31 [OS=Homo sapiens]	45.368	14	13	13	13	0.938	-0.0923402	0.341257	0.466918
TBC1D4	O60343-2	Isoform 2 of TBC1 domain family member 4 [OS=Homo sapiens]	81.23	19	19	27	19	0.978	-0.0320936	0.347577	0.458949
TBC1D5	Q92609-1	TBC1 domain family member 5 [OS=Homo sapiens]	88.688	32	18	30	18	0.927	-0.109359	0.065551	1.18342
TBC1D7	Q9P0N9	TBC1 domain family member 7 [OS=Homo sapiens]	13.413	17	4	4	4	1.068	0.0949116	0.102578	0.988945
TBC1D8	O95759-1	TBC1 domain family member 8 [OS=Homo sapiens]	30.235	8	7	7	7	1.039	0.0551957	0.223461	0.650799
TBC1D8B	Q0IIM8	TBC1 domain family member 8B [OS=Homo sapiens]	31.652	10	9	9	9	1.024	0.0342157	0.0276746	1.55792
TBC1D9B	Q66K14-1	TBC1 domain family member 9B [OS=Homo sapiens]	80.674	23	21	28	20	1.01	0.0143553	0.227143	0.643701
TBCA	O75347	Tubulin-specific chaperone A [OS=Homo sapiens]	57.657	61	11	40	11	1.037	0.0524159	0.464557	0.332961
TBCB	Q99426	tubulin-folding cofactor B [OS=Homo sapiens]	43.849	34	8	19	8	0.925	-0.112475	0.0429656	1.36688
TBCC	Q15814	Tubulin-specific chaperone C [OS=Homo sapiens]	54.956	32	11	21	11	0.993	-0.0101344	0.38525	0.414258
TBCCD1	Q9NVR7	TBCC domain-containing protein 1 [OS=Homo sapiens]	5.634	4	3	3	3	1.012	0.0172093	0.570536	0.243717
TBCD	Q9BTW9	Tubulin-specific chaperone D [OS=Homo sapiens]	88.889	27	22	29	22	0.987	-0.018878	0.633322	0.198375
TBCE	Q15813	Tubulin-specific chaperone E [OS=Homo sapiens]	71.341	28	16	24	15	0.986	-0.0203404	0.167095	0.777037
TBCEL	Q5QJ74	Tubulin-specific chaperone cofactor E-like protein [OS=Homo sapiens]	20.544	17	6	6	6	1.058	0.0813396	0.0382037	1.41789
TBCK	Q8TEA7	TBC domain-containing protein kinase-like protein [OS=Homo sapiens]	14.313	9	7	9	7	1.079	0.109695	0.00790663	2.10201
TBK1	Q9UHD2	Serine/threonine-protein kinase TBK1 [OS=Homo sapiens]	112.625	33	18	35	18	0.979	-0.0306192	0.378849	0.421534
TBKBP1	A7MCY6-1	TANK-binding kinase 1-binding protein 1 [OS=Homo sapiens]	22.404	9	6	6	6	0.922	-0.117161	0.167374	0.776312
TBL1X	O60907	F-box-like/WD repeat-containing protein TBL1X [OS=Homo sapiens]	56.096	29	11	22	6	1.014	0.0200577	0.672008	0.172625
TBL1XR1	Q9BZK7	F-box-like/WD repeat-containing protein TBL1XR1 [OS=Homo sapiens]	91.174	42	14	37	9	0.957	-0.0634092	0.0195429	1.70901
TBL2	Q9Y4P3	Transducin beta-like protein 2 [OS=Homo sapiens]	72.9	42	16	27	16	0.971	-0.0424568	0.368952	0.43303
TBL3	Q12788	Transducin beta-like protein 3 [OS=Homo sapiens]	145.275	42	26	47	26	0.975	-0.0365259	0.540538	0.267174
TBRG1	Q3YBR2	Transforming growth factor beta regulator 1 [OS=Homo sapiens]	9.998	12	2	2	2	0.817	-0.291592	0.0360716	1.44283
TBRG4	Q969Z0-1	Protein TBRG4 [OS=Homo sapiens]	44.887	19	11	22	11	0.958	-0.0619024	0.349586	0.456446
TBXAS1	P24557	Thromboxane-A synthase [OS=Homo sapiens]	81.001	31	13	32	13	1.015	0.0214797	0.32576	0.487103
TCAF1	Q9Y4C2-1	TRPM8 channel-associated factor 1 [OS=Homo sapiens]	35.462	11	8	11	8	0.953	-0.0694519	0.205918	0.686307
TCAF2	A6NFQ2	TRPM8 channel-associated factor 2 [OS=Homo sapiens]	10.313	4	3	4	3	1.003	0.00432161	0.9636	0.0161033
TCEA1	P23193	Transcription elongation factor A protein 1 [OS=Homo sapiens]	142.355	67	23	82	20	1.036	0.051024	0.084735	1.07194
TCEA2	Q15560	transcription elongation factor A protein 2 [OS=Homo sapiens]	20.01	15	5	11	2	1.077	0.107018	0.147087	0.832427
TCEAL1	Q15170-2	Isoform 2 of Transcription elongation factor A protein-like 1 [OS=Homo sapiens]	21.361	31	4	7	4	0.977	-0.0335695	0.351336	0.454278
TCEAL3	Q969E4	transcription elongation factor A protein-like 3 [OS=Homo sapiens]	41.381	48	10	16	3	0.993	-0.0101344	0.841745	0.0748195
TCEAL4	Q96EI5	Transcription elongation factor A protein-like 4 [OS=Homo sapiens]	53.701	53	9	22	9	0.991	-0.013043	0.512404	0.290387
TCEAL8	Q8IYN2	transcription elongation factor A protein-like 8 [OS=Homo sapiens]	17.354	57	4	6	4	0.969	-0.0454314	0.304695	0.516135
TCEANC2	Q96MN5	transcription elongation factor A N-terminal and central domain-containing protein 2 [OS=Homo sapiens]	5.692	11	2	2	2	0.863	-0.212568	0.0810593	1.0912
TCERG1	O14776-1	Transcription elongation regulator 1 [OS=Homo sapiens]	108.743	25	30	51	30	0.969	-0.0454314	0.0107991	1.96661
TCF12	Q99081-1	Transcription factor 12 [OS=Homo sapiens]	33.085	17	8	10	6	0.956	-0.0649175	0.0975513	1.01077
TCF20	Q9UGU0	Transcription factor 20 [OS=Homo sapiens]	140.94	21	31	41	31	1.043	0.0607392	0.129311	0.888364
TCF24	Q7RTU0	Transcription factor 24 [OS=Homo sapiens]	6.47	19	2	2	2	0.773	-0.37146	0.274408	0.561604
TCF25	Q9BQ70	Transcription factor 25 [OS=Homo sapiens]	87.894	29	14	29	14	0.96	-0.0588937	0.261332	0.582807
TCHP	Q9BT92	Trichoplein keratin filament-binding protein [OS=Homo sapiens]	25.957	12	6	7	6	0.973	-0.0394883	0.486696	0.312742
TCIRG1	Q13488	V-type proton ATPase 116 kDa subunit a isoform 3 [OS=Homo sapiens]	31.975	11	8	10	8	1.01	0.0143553	0.542444	0.265645
TCOF1	Q13428-1	Treacle protein [OS=Homo sapiens]	211.885	38	51	93	3	1.015	0.0214797	0.467938	0.329812
TCP1	P17987	T-complex protein 1 subunit alpha [OS=Homo sapiens]	290.049	77	32	184	32	1.015	0.0214797	0.40456	0.393017
TCP11L1	Q9NUJ3	T-complex protein 11-like protein 1 [OS=Homo sapiens]	16.545	8	5	5	5	1.017	0.0243197	0.726621	0.138692
TDG	Q13569	G/T mismatch-specific thymine DNA glycosylase [OS=Homo sapiens]	24.042	16	3	7	3	1.027	0.0384362	0.599204	0.222425
TDP2	O95551-1	Tyrosyl-DNA phosphodiesterase 2 [OS=Homo sapiens]	35.984	23	6	9	6	1.034	0.0482362	0.458444	0.338713
TDRD3	Q9H7E2-3	Isoform 3 of Tudor domain-containing protein 3 [OS=Homo sapiens]	35.471	15	9	10	9	0.946	-0.0800879	0.319043	0.496151
TDRD7	Q8NHU6	tudor domain-containing protein 7 [OS=Homo sapiens]	35.689	8	8	13	8	1.031	0.0440443	0.0950554	1.02202
TDRD9	Q8NDG6-1	atp-dependent rna helicase tdrd9 [OS=Homo sapiens]	11.069	3	3	3	3	0.993	-0.0101344	0.919583	0.0364091
TDRKH	Q9Y2W6	tudor and KH domain-containing protein [OS=Homo sapiens]	20.071	15	6	6	6	0.929	-0.106249	0.279466	0.553671
TEC	P42680	Tyrosine-protein kinase Tec [OS=Homo sapiens]	53.028	26	14	18	14	1.043	0.0607392	0.405064	0.392477
TECPR1	Q7Z6L1-1	Tectonin beta-propeller repeat-containing protein 1 [OS=Homo sapiens]	17.646	6	4	4	4	0.908	-0.139236	0.0988823	1.00488
TECPR2	O15040	Tectonin beta-propeller repeat-containing protein 2 [OS=Homo sapiens]	13.316	5	5	5	5	1.039	0.0551957	0.258082	0.588242
TEDC1	Q86SX3-1	Uncharacterized protein C14orf80 [OS=Homo sapiens]	5.803	4	2	2	2	1.08	0.111031	0.535902	0.270914
TEDC2	Q7L2K0-1	Uncharacterized protein C16orf59 [OS=Homo sapiens]	11.288	11	3	3	3	1.267	0.341417	0.0188707	1.72421
TEFM	Q96QE5	Transcription elongation factor, mitochondrial [OS=Homo sapiens]	12.547	11	4	4	4	0.973	-0.0394883	0.699141	0.155435
TELO2	Q9Y4R8	telomere length regulation protein TEL2 homolog [OS=Homo sapiens]	44.207	22	14	20	14	0.986	-0.0203404	0.307585	0.512035
TENT2	Q6PIY7-2	Isoform 2 of Poly(A) RNA polymerase GLD2 [OS=Homo sapiens]	15.966	11	5	6	5	0.929	-0.106249	0.17821	0.749068
TENT4A	Q5XG87	Non-canonical poly(A) RNA polymerase PAPD7 [OS=Homo sapiens]	9.473	4	3	3	3	0.941	-0.0877334	0.222613	0.65245
TENT4B	Q8NDF8-1	Non-canonical poly(A) RNA polymerase PAPD5 [OS=Homo sapiens]	15.795	11	4	4	4	1.001	0.00144197	0.983316	0.00730668
TEPSIN	Q96N21-1	AP-4 complex accessory subunit tepsin [OS=Homo sapiens]	16.523	9	3	4	3	1.041	0.0579701	0.661986	0.179151
TERF1	P54274-1	telomeric repeat-binding factor 1 [OS=Homo sapiens]	36.55	17	6	10	6	1.017	0.0243197	0.551547	0.258418
TERF2	Q15554-3	Telomeric repeat-binding factor 2 [OS=Homo sapiens]	81.246	32	15	24	15	1.004	0.00575927	0.834524	0.0785611
TERF2IP	Q9NYB0	Telomeric repeat-binding factor 2-interacting protein 1 [OS=Homo sapiens]	69.488	42	15	21	15	1.034	0.0482362	0.098114	1.00827
TES	Q9UGI8	Testin [OS=Homo sapiens]	113.446	52	20	38	20	1.019	0.0271541	0.545122	0.263507
TESC	Q96BS2-1	calcineurin B homologous protein 3 [OS=Homo sapiens]	25.386	29	6	8	6	0.926	-0.110916	0.0389788	1.40917
TESK1	Q15569	Dual specificity testis-specific protein kinase 1 [OS=Homo sapiens]	5.196	8	2	2	2	0.862	-0.21424	0.569926	0.244181
TESK2	Q96S53-1	Dual specificity testis-specific protein kinase 2 [OS=Homo sapiens]	12.052	7	4	4	4	0.954	-0.0679388	0.695993	0.157395
TET2	Q6N021	Methylcytosine dioxygenase TET2 [OS=Homo sapiens]	43.191	9	12	13	12	1.097	0.133564	0.0128025	1.89271
TEX10	Q9NXF1	Testis-expressed protein 10 [OS=Homo sapiens]	70.701	23	19	30	19	0.963	-0.0543923	0.113734	0.944109
TEX2	Q8IWB9	Testis-expressed protein 2 [OS=Homo sapiens]	29.361	9	9	10	9	1.043	0.0607392	0.268931	0.570359
TEX264	Q9Y6I9	Testis-expressed protein 264 [OS=Homo sapiens]	21.708	19	5	8	5	1.07	0.0976108	0.131493	0.881097
TEX30	Q5JUR7	Testis-expressed protein 30 [OS=Homo sapiens]	24.747	22	5	13	5	1.08	0.111031	0.0938221	1.02769
TFAM	Q00059	Transcription factor A, mitochondrial [OS=Homo sapiens]	53.59	43	13	36	13	1.019	0.0271541	0.476332	0.32209
TFAP4	Q01664	Transcription factor AP-4 [OS=Homo sapiens]	17.536	21	6	7	6	0.828	-0.272297	0.0606971	1.21683
TFB1M	Q8WVM0	Dimethyladenosine transferase 1, mitochondrial [OS=Homo sapiens]	17.717	14	4	7	4	1.305	0.38405	0.113586	0.944675
TFB2M	Q9H5Q4	Dimethyladenosine transferase 2, mitochondrial [OS=Homo sapiens]	16.114	13	6	7	6	0.994	-0.00868224	0.792814	0.100829
TFCP2	Q12800-1	Alpha-globin transcription factor CP2 [OS=Homo sapiens]	53.215	22	8	16	6	1.021	0.0299829	0.321577	0.492715
TFDP1	Q14186	Transcription factor Dp-1 [OS=Homo sapiens]	42.168	18	4	10	4	1.01	0.0143553	0.584351	0.233326
TFE3	P19532	Transcription factor E3 [OS=Homo sapiens]	16.69	13	6	8	5	1.05	0.0703893	0.362358	0.440862
TFEB	P19484-1	transcription factor EB [OS=Homo sapiens]	10.994	8	4	5	3	0.976	-0.0350469	0.751744	0.12393
TFG	Q92734-1	Protein TFG [OS=Homo sapiens]	69.841	41	12	53	12	0.968	-0.046921	0.408757	0.388535
TFIP11	Q9UBB9-1	Tuftelin-interacting protein 11 [OS=Homo sapiens]	80.917	25	17	31	17	0.997	-0.00433459	0.834289	0.0786835
TFPI	P10646	Tissue factor pathway inhibitor [OS=Homo sapiens]	8.961	11	2	2	2	1.063	0.0881416	0.551048	0.25881
TFPT	P0C1Z6	TCF3 fusion partner [OS=Homo sapiens]	13.607	19	4	4	4	1.02	0.0285692	0.812924	0.0899498
TFRC	P02786	Transferrin receptor protein 1 [OS=Homo sapiens]	246.722	50	35	132	35	0.968	-0.046921	0.0401418	1.3964
TGFB1	P01137	Transforming growth factor beta-1 [OS=Homo sapiens]	46.267	27	9	16	9	0.875	-0.192645	0.552214	0.257893
TGFB1I1	O43294-1	Transforming growth factor beta-1-induced transcript 1 protein [OS=Homo sapiens]	6.524	6	2	2	2	1.173	0.230203	0.273332	0.56331
TGFBR1	P36897	TGF-beta receptor type-1 [OS=Homo sapiens]	29.246	23	8	9	6	1.367	0.451013	0.0644434	1.19082
TGFBRAP1	Q8WUH2	Transforming growth factor-beta receptor-associated protein 1 [OS=Homo sapiens]	43.962	18	13	17	13	0.978	-0.0320936	0.0213443	1.67072
TGIF2	Q9GZN2-1	homeobox protein TGIF2 [OS=Homo sapiens]	5.37	8	2	2	2	0.864	-0.210897	0.0806516	1.09339
TGM2	P21980	Protein-glutamine gamma-glutamyltransferase 2 [OS=Homo sapiens]	41.372	18	11	13	11	0.935	-0.0969617	0.0977165	1.01003
TGON2	O43493-1	Trans-Golgi network integral membrane protein 2 [OS=Homo sapiens]	61.509	35	13	21	3	0.404	-1.30757	0.0200977	1.69685
TGS1	Q96RS0	Trimethylguanosine synthase [OS=Homo sapiens]	110.567	32	19	35	19	0.973	-0.0394883	0.309658	0.509118
THADA	Q6YHU6	Thyroid adenoma-associated protein [OS=Homo sapiens]	72.565	11	19	24	19	1.003	0.00432161	0.843728	0.0737974
THAP11	Q96EK4	THAP domain-containing protein 11 [OS=Homo sapiens]	10.007	11	3	4	3	1.072	0.100305	0.281587	0.550387
THAP12	O43422-1	52 kDa repressor of the inhibitor of the protein kinase [OS=Homo sapiens]	47.857	17	13	19	13	0.989	-0.0159576	0.705659	0.151405
THAP4	Q8WY91	THAP domain-containing protein 4 [OS=Homo sapiens]	26.026	10	3	7	3	0.914	-0.129734	0.0433297	1.36321
THAP9	Q9H5L6	DNA transposase THAP9 [OS=Homo sapiens]	6.76	3	2	2	2	1.034	0.0482362	0.790686	0.101996
THBS1	P07996	thrombospondin-1 [OS=Homo sapiens]	20.539	6	6	6	6	0.78	-0.358454	0.153998	0.812485
THEM4	Q5T1C6	Acyl-coenzyme A thioesterase THEM4 [OS=Homo sapiens]	12.86	17	4	4	4	0.907	-0.140826	0.114192	0.942363
THEM6	Q8WUY1	Protein THEM6 [OS=Homo sapiens]	20.153	27	7	12	7	0.939	-0.0908029	0.182929	0.737717
THEMIS2	Q5TEJ8	protein THEMIS2 [OS=Homo sapiens]	19.504	13	4	4	4	1.014	0.0200577	0.844013	0.0736511
THG1L	Q9NWX6	probable tRNA(His) guanylyltransferase [OS=Homo sapiens]	20.657	21	5	6	5	0.997	-0.00433459	0.909465	0.0412141
THNSL1	Q8IYQ7	Threonine synthase-like 1 [OS=Homo sapiens]	26.465	12	7	10	7	0.963	-0.0543923	0.396046	0.402254
THOC1	Q96FV9-1	THO complex subunit 1 [OS=Homo sapiens]	95.261	38	21	37	21	0.999	-0.00144342	0.904366	0.0436556
THOC2	Q8NI27-1	THO complex subunit 2 [OS=Homo sapiens]	183.282	26	43	77	30	0.984	-0.0232698	0.185917	0.730681
THOC3	Q96J01	THO complex subunit 3 [OS=Homo sapiens]	43.939	43	12	17	12	1.004	0.00575927	0.854937	0.0680659
THOC5	Q13769	THO complex subunit 5 homolog [OS=Homo sapiens]	83.574	29	20	28	20	0.997	-0.00433459	0.643628	0.191365
THOC6	Q86W42	THO complex subunit 6 homolog [OS=Homo sapiens]	47.05	38	9	20	9	1.03	0.0426443	0.440033	0.356515
THOC7	Q6I9Y2	THO complex subunit 7 homolog [OS=Homo sapiens]	51.31	46	9	21	9	1.017	0.0243197	0.104593	0.980499
THOP1	P52888	thimet oligopeptidase [OS=Homo sapiens]	126.2	39	26	61	26	0.985	-0.0218044	0.284417	0.546044
THRAP3	Q9Y2W1	Thyroid hormone receptor-associated protein 3 [OS=Homo sapiens]	194.198	41	46	94	45	0.989	-0.0159576	0.0919288	1.03655
THTPA	Q9BU02-1	Thiamine-triphosphatase [OS=Homo sapiens]	13.251	20	4	4	4	0.878	-0.187707	0.13522	0.868959
THUMPD1	Q9NXG2	THUMP domain-containing protein 1 [OS=Homo sapiens]	79.855	42	16	35	16	0.925	-0.112475	0.0811572	1.09067
THUMPD2	Q9BTF0	THUMP domain-containing protein 2 [OS=Homo sapiens]	10.694	7	3	4	3	1.034	0.0482362	0.252897	0.597056
THUMPD3	Q9BV44	THUMP domain-containing protein 3 [OS=Homo sapiens]	30.797	19	9	13	9	0.976	-0.0350469	0.575602	0.239878
THYN1	Q9P016	Thymocyte nuclear protein 1 [OS=Homo sapiens]	54.879	60	15	28	15	0.993	-0.0101344	0.780564	0.107591
TIA1	P31483	nucleolysin TIA-1 isoform p40 [OS=Homo sapiens]	59.47	41	10	23	7	0.973	-0.0394883	0.515052	0.288149
TICAM1	Q8IUC6	TIR domain-containing adapter molecule 1 [OS=Homo sapiens]	9.622	6	3	3	3	1.026	0.0370307	0.786381	0.104367
TICAM2	Q86XR7-2	Isoform 2 of TIR domain-containing adapter molecule 2 [OS=Homo sapiens]	61.301	33	12	25	12	1.003	0.00432161	0.954037	0.0204349
TICRR	Q7Z2Z1	Treslin [OS=Homo sapiens]	59.498	11	15	19	15	1.007	0.0100637	0.629543	0.200975
TIE1	P35590	Tyrosine-protein kinase receptor Tie-1 [OS=Homo sapiens]	18.738	6	6	6	6	0.884	-0.177882	0.176067	0.754321
TIGAR	Q9NQ88	Fructose-2,6-bisphosphatase TIGAR [OS=Homo sapiens]	20.4	19	4	7	4	1.048	0.0676387	0.201102	0.696583
TIGD2	Q4W5G0	Tigger transposable element-derived protein 2 [OS=Homo sapiens]	17.207	14	5	5	5	0.997	-0.00433459	0.933069	0.030086
TIMELESS	Q9UNS1	Protein timeless homolog [OS=Homo sapiens]	80.12	24	20	29	20	1.03	0.0426443	0.242521	0.61525
TIMM10	P62072	Mitochondrial import inner membrane translocase subunit Tim10 [OS=Homo sapiens]	22.889	70	7	11	7	0.868	-0.204233	0.25335	0.596279
TIMM10B	Q9Y5J6	Mitochondrial import inner membrane translocase subunit Tim10 B [OS=Homo sapiens]	14.014	49	3	6	3	0.938	-0.0923402	0.104933	0.979089
TIMM13	Q9Y5L4	mitochondrial import inner membrane translocase subunit TIM13 [OS=Homo sapiens]	49.443	61	5	37	5	1.01	0.0143553	0.894049	0.0486385
TIMM17A	Q99595	Mitochondrial import inner membrane translocase subunit Tim17-A [OS=Homo sapiens]	6.417	25	2	5	2	0.921	-0.118727	0.181826	0.740345
TIMM17B	O60830-1	Mitochondrial import inner membrane translocase subunit Tim17-B [OS=Homo sapiens]	14.719	26	3	7	3	1.11	0.15056	0.357628	0.446568
TIMM21	Q9BVV7	Mitochondrial import inner membrane translocase subunit TIM21 [OS=Homo sapiens]	11.163	15	4	5	4	1.007	0.0100637	0.553184	0.257131
TIMM22	Q9Y584	Mitochondrial import inner membrane translocase subunit TIM22 [OS=Homo sapiens]	6.879	12	2	2	2	1.001	0.00144197	0.977083	0.0100685
TIMM23	O14925	Mitochondrial import inner membrane translocase subunit tim23 [OS=Homo sapiens]	32.882	26	4	14	4	1.024	0.0342157	0.392573	0.40608
TIMM29	Q9BSF4	Mitochondrial import inner membrane translocase subunit Tim29 [OS=Homo sapiens]	14.696	20	5	6	5	0.934	-0.0985055	0.250659	0.600917
TIMM44	O43615	Mitochondrial import inner membrane translocase subunit TIM44 [OS=Homo sapiens]	78.48	44	20	35	20	1.026	0.0370307	0.082307	1.08456
TIMM50	Q3ZCQ8	Mitochondrial import inner membrane translocase subunit TIM50 [OS=Homo sapiens]	59.433	35	11	26	11	1.012	0.0172093	0.491356	0.308603
TIMM8A	O60220	Mitochondrial import inner membrane translocase subunit Tim8 A [OS=Homo sapiens]	21.556	61	4	9	4	0.956	-0.0649175	0.281443	0.55061
TIMM8B	Q9Y5J9	mitochondrial import inner membrane translocase subunit Tim8 B [OS=Homo sapiens]	16.331	45	4	13	4	0.937	-0.093879	0.153083	0.815072
TIMM9	Q9Y5J7	Mitochondrial import inner membrane translocase subunit Tim9 [OS=Homo sapiens]	32.155	56	4	11	4	0.936	-0.0954196	0.0475352	1.32298
TIMMDC1	Q9NPL8	Complex I assembly factor TIMMDC1, mitochondrial [OS=Homo sapiens]	40.892	31	9	12	9	1.017	0.0243197	0.385291	0.414211
TIMP1	P01033	Metalloproteinase inhibitor 1 [OS=Homo sapiens]	13.996	25	4	4	4	1.497	0.582074	0.0118742	1.9254
TINF2	Q9BSI4-2	Isoform 2 of TERF1-interacting nuclear factor 2 [OS=Homo sapiens]	7.872	9	3	3	3	1.072	0.100305	0.14072	0.851645
TIPIN	Q9BVW5	TIMELESS-interacting protein [OS=Homo sapiens]	6.744	9	3	4	3	0.975	-0.0365259	0.647153	0.188993
TIPRL	O75663	TIP41-like protein [OS=Homo sapiens]	35.844	41	9	15	9	0.971	-0.0424568	0.555927	0.254982
TJAP1	Q5JTD0-1	Tight junction-associated protein 1 [OS=Homo sapiens]	43.999	27	12	13	12	1.029	0.041243	0.32815	0.483928
TJP2	Q9UDY2	Tight junction protein ZO-2 [OS=Homo sapiens]	124.21	30	30	42	30	1.076	0.105678	0.211631	0.67442
TK1	P04183	Thymidine kinase, cytosolic [OS=Homo sapiens]	40.18	35	9	17	9	1.06	0.0840643	0.157551	0.802578
TK2	O00142	thymidine kinase 2, mitochondrial [OS=Homo sapiens]	3.014	7	2	2	2	0.898	-0.155213	0.177966	0.749663
TKFC	Q3LXA3	Triokinase/FMN cyclase [OS=Homo sapiens]	50.892	20	8	19	8	0.993	-0.0101344	0.790404	0.102151
TKT	P29401	Transketolase [OS=Homo sapiens]	261.613	71	32	169	32	1.008	0.0114956	0.663967	0.177854
TLCD3A	Q8TBR7-1	Isoform 1 of Protein FAM57A [OS=Homo sapiens]	4.929	8	2	2	2	0.979	-0.0306192	0.579623	0.236855
TLE3	Q04726-4	Isoform 4 of Transducin-like enhancer protein 3 [OS=Homo sapiens]	82.718	27	16	26	15	0.989	-0.0159576	0.683028	0.165561
TLE4	Q04727-1	Transducin-like enhancer protein 4 [OS=Homo sapiens]	19.368	10	5	6	4	0.951	-0.0724828	0.268807	0.57056
TLE5	Q08117	amino-terminal enhancer of split [OS=Homo sapiens]	15.389	21	4	5	4	1.084	0.116365	0.32844	0.483544
TLK1	Q9UKI8-1	Serine/threonine-protein kinase tousled-like 1 [OS=Homo sapiens]	47.952	13	12	16	6	1.052	0.0731347	0.40552	0.391988
TLK2	Q86UE8-2	Isoform 2 of Serine/threonine-protein kinase tousled-like 2 [OS=Homo sapiens]	57.161	20	14	19	8	0.963	-0.0543923	0.16481	0.783016
TLN1	Q9Y490	Talin-1 [OS=Homo sapiens]	892.48	65	127	450	114	1.053	0.0745054	0.0580202	1.23642
TLN2	Q9Y4G6	Talin-2 [OS=Homo sapiens]	105.115	12	25	50	12	1.011	0.015783	0.718761	0.143415
TLR1	Q15399	toll-like receptor 1 [OS=Homo sapiens]	5.471	3	2	2	2	0.972	-0.0409718	0.753565	0.122879
TLR2	O60603	toll-like receptor 2 [OS=Homo sapiens]	11.192	5	3	3	3	1.046	0.0648829	0.438675	0.357857
TM2D3	Q9BRN9	TM2 domain-containing protein 3 [OS=Homo sapiens]	7.1	7	2	3	2	0.746	-0.422752	0.282634	0.548776
TM6SF1	Q9BZW5-1	Transmembrane 6 superfamily member 1 [OS=Homo sapiens]	6.676	6	2	2	2	0.957	-0.0634092	0.410961	0.3862
TM7SF2	O76062	Delta(14)-sterol reductase [OS=Homo sapiens]	3.882	4	2	2	2	0.982	-0.0262051	0.72474	0.139818
TM7SF3	Q9NS93	Transmembrane 7 superfamily member 3 [OS=Homo sapiens]	4.942	4	2	2	2	0.732	-0.450084	0.327051	0.485385
TM9SF1	O15321-1	Transmembrane 9 superfamily member 1 [OS=Homo sapiens]	26.457	13	5	9	5	0.386	-1.37333	0.0153037	1.8152
TM9SF2	Q99805	Transmembrane 9 superfamily member 2 [OS=Homo sapiens]	73.056	20	9	29	9	0.55	-0.862496	0.0034985	2.45612
TM9SF3	Q9HD45	Transmembrane 9 superfamily member 3 [OS=Homo sapiens]	53.468	13	12	27	12	0.486	-1.04097	0.00569834	2.24425
TM9SF4	Q92544	Transmembrane 9 superfamily member 4 [OS=Homo sapiens]	82.613	21	14	29	14	0.591	-0.75877	0.0366231	1.43624
TMA16	Q96EY4	translation machinery-associated protein 16 [OS=Homo sapiens]	28.909	33	6	12	6	0.986	-0.0203404	0.628284	0.201844
TMA7	Q9Y2S6	Translation machinery-associated protein 7 [OS=Homo sapiens]	13.097	30	3	8	3	0.998	-0.00288828	0.835078	0.0782729
TMBIM1	Q969X1	Protein lifeguard 3 [OS=Homo sapiens]	8.753	5	2	2	2	0.889	-0.169745	0.240954	0.618065
TMC6	Q7Z403-1	Transmembrane channel-like protein 6 [OS=Homo sapiens]	16.246	7	4	6	4	1.047	0.0662614	0.314024	0.503037
TMC8	Q8IU68-1	Transmembrane channel-like protein 8 [OS=Homo sapiens]	4.294	3	2	2	2	0.841	-0.249822	0.365449	0.437173
TMCC1	O94876	Transmembrane and coiled-coil domains protein 1 [OS=Homo sapiens]	15.046	7	5	6	5	1.025	0.0356239	0.678089	0.168714
TMCC3	Q9ULS5	transmembrane and coiled-coil domain protein 3 [OS=Homo sapiens]	19.115	12	4	6	4	0.953	-0.0694519	0.331245	0.47985
TMCO1	Q9UM00-1	Calcium load-activated calcium channel [OS=Homo sapiens]	16.653	16	3	7	3	1.055	0.077243	0.157662	0.802274
TMCO3	Q6UWJ1	Transmembrane and coiled-coil domain-containing protein 3 [OS=Homo sapiens]	8.148	3	2	2	2	1.017	0.0243197	0.857427	0.0668027
TMCO4	Q5TGY1	Transmembrane and coiled-coil domain-containing protein 4 [OS=Homo sapiens]	10.679	6	2	3	2	0.956	-0.0649175	0.521328	0.282889
TMCO6	Q96DC7	Transmembrane and coiled-coil domain-containing protein 6 [OS=Homo sapiens]	11.899	11	4	4	4	0.982	-0.0262051	0.620111	0.207531
TMED1	Q13445	Transmembrane emp24 domain-containing protein 1 [OS=Homo sapiens]	21.127	22	6	6	6	0.983	-0.0247367	0.205438	0.687319
TMED10	P49755	Transmembrane emp24 domain-containing protein 10 [OS=Homo sapiens]	62.96	45	9	39	9	1.039	0.0551957	0.00425406	2.3712
TMED2	Q15363	Transmembrane emp24 domain-containing protein 2 [OS=Homo sapiens]	48.638	32	6	36	6	0.948	-0.077041	0.336407	0.473135
TMED3	Q9Y3Q3	Transmembrane emp24 domain-containing protein 3 [OS=Homo sapiens]	37.253	39	6	11	6	0.904	-0.145605	0.13093	0.882962
TMED4	Q7Z7H5	Transmembrane emp24 domain-containing protein 4 [OS=Homo sapiens]	33.97	29	4	9	3	0.891	-0.166503	0.174607	0.757939
TMED5	Q9Y3A6-1	Transmembrane emp24 domain-containing protein 5 [OS=Homo sapiens]	20.14	22	5	10	5	1.077	0.107018	0.124425	0.905091
TMED8	Q6PL24	Protein TMED8 [OS=Homo sapiens]	18.421	16	4	6	4	0.95	-0.0740006	0.373281	0.427964
TMED9	Q9BVK6	Transmembrane emp24 domain-containing protein 9 [OS=Homo sapiens]	63.503	34	7	24	6	0.988	-0.0174171	0.506339	0.295558
TMEM106B	Q9NUM4	Transmembrane protein 106B [OS=Homo sapiens]	23.817	27	6	10	6	0.949	-0.07552	0.144262	0.840848
TMEM106C	Q9BVX2	Transmembrane protein 106C [OS=Homo sapiens]	7.687	12	2	2	2	1.167	0.222805	0.0501403	1.29981
TMEM109	Q9BVC6	Transmembrane protein 109 [OS=Homo sapiens]	15.365	13	4	7	4	0.975	-0.0365259	0.679857	0.167582
TMEM11	P17152	Transmembrane protein 11, mitochondrial [OS=Homo sapiens]	5.244	13	2	2	2	1.067	0.0935602	0.221615	0.654401
TMEM115	Q12893	Transmembrane protein 115 [OS=Homo sapiens]	21.006	13	3	9	3	0.595	-0.749038	0.0121013	1.91717
TMEM120A	Q9BXJ8-1	Transmembrane protein 120A [OS=Homo sapiens]	8.444	8	2	2	2	0.993	-0.0101344	0.813704	0.0895337
TMEM120B	A0PK00	Transmembrane protein 120B [OS=Homo sapiens]	6.842	9	2	2	2	0.999	-0.00144342	0.97903	0.00920388
TMEM126A	Q9H061-1	Transmembrane protein 126A [OS=Homo sapiens]	28.147	39	7	9	7	0.977	-0.0335695	0.751442	0.124105
TMEM126B	Q8IUX1-1	Complex I assembly factor TMEM126B, mitochondrial [OS=Homo sapiens]	9.381	13	2	2	2	1.132	0.178874	0.0503838	1.29771
TMEM131	Q92545	Transmembrane protein 131 [OS=Homo sapiens]	15.169	3	4	5	4	1.026	0.0370307	0.669751	0.174086
TMEM131L	A2VDJ0	Transmembrane protein 131-like [OS=Homo sapiens]	28.163	6	8	9	8	0.969	-0.0454314	0.435189	0.361322
TMEM132A	Q24JP5	Transmembrane protein 132A [OS=Homo sapiens]	7.953	5	2	2	2	0.827	-0.274041	0.225734	0.646402
TMEM135	Q86UB9	transmembrane protein 135 [OS=Homo sapiens]	9.481	5	3	5	3	0.886	-0.174621	0.091317	1.03945
TMEM161A	Q9NX61	Transmembrane protein 161A [OS=Homo sapiens]	9.084	8	3	5	3	0.958	-0.0619024	0.123891	0.906961
TMEM164	Q5U3C3	Transmembrane protein 164 [OS=Homo sapiens]	12.352	10	2	5	2	1.256	0.328836	0.00888338	2.05142
TMEM165	Q9HC07	Transmembrane protein 165 [OS=Homo sapiens]	40.921	23	5	22	5	0.38	-1.39593	9.19732e-05	4.03634
TMEM168	Q9H0V1	Transmembrane protein 168 [OS=Homo sapiens]	10.07	5	2	2	2	0.851	-0.232769	0.0987646	1.0054
TMEM175	Q9BSA9-1	Endosomal/lysosomal potassium channel TMEM175 [OS=Homo sapiens]	14.658	11	3	4	3	0.957	-0.0634092	0.395784	0.402542
TMEM179B	Q7Z7N9	Transmembrane protein 179B [OS=Homo sapiens]	11.535	16	3	4	3	0.907	-0.140826	0.120254	0.919901
TMEM181	Q9P2C4	Transmembrane protein 181 [OS=Homo sapiens]	6.754	4	2	2	2	1.043	0.0607392	0.723629	0.140484
TMEM184C	Q9NVA4-1	Transmembrane protein 184C [OS=Homo sapiens]	5.866	5	2	2	2	1.029	0.041243	0.286079	0.543514
TMEM186	Q96B77	Transmembrane protein 186 [OS=Homo sapiens]	7.961	17	4	4	4	0.977	-0.0335695	0.673503	0.171661
TMEM192	Q8IY95	transmembrane protein 192 [OS=Homo sapiens]	16.207	20	4	6	4	0.983	-0.0247367	0.671391	0.173025
TMEM199	Q8N511	Transmembrane protein 199 [OS=Homo sapiens]	17.912	22	5	10	5	1.017	0.0243197	0.668517	0.174888
TMEM201	Q5SNT2-1	Transmembrane protein 201 [OS=Homo sapiens]	34.289	11	8	9	8	1.034	0.0482362	0.637441	0.19556
TMEM205	Q6UW68	Transmembrane protein 205 [OS=Homo sapiens]	18.485	22	3	5	3	0.976	-0.0350469	0.551556	0.258411
TMEM208	Q9BTX3	Transmembrane protein 208 [OS=Homo sapiens]	27.955	22	3	11	3	0.955	-0.0664274	0.366453	0.435982
TMEM209	Q96SK2	Transmembrane protein 209 [OS=Homo sapiens]	42.671	28	9	16	9	0.96	-0.0588937	0.24579	0.609436
TMEM214	Q6NUQ4	Transmembrane protein 214 [OS=Homo sapiens]	89.12	24	16	39	16	1.008	0.0114956	0.900976	0.0452866
TMEM222	Q9H0R3	transmembrane protein 222 [OS=Homo sapiens]	18.522	19	2	5	2	0.94	-0.0892673	0.301268	0.521048
TMEM230	Q96A57	Transmembrane protein 230 [OS=Homo sapiens]	7.064	22	2	3	2	0.872	-0.1976	0.337322	0.471956
TMEM237	Q96Q45	transmembrane protein 237 [OS=Homo sapiens]	20.6	12	3	5	3	0.983	-0.0247367	0.0682673	1.16579
TMEM242	Q9NWH2	Transmembrane protein 242 [OS=Homo sapiens]	8.497	22	2	2	2	0.872	-0.1976	0.368309	0.433788
TMEM245	Q9H330-2	Isoform 2 of Transmembrane protein 245 [OS=Homo sapiens]	14.824	7	5	9	5	0.929	-0.106249	0.0736086	1.13307
TMEM259	Q4ZIN3-1	Membralin [OS=Homo sapiens]	23.018	10	5	8	5	0.965	-0.0513992	0.484402	0.314794
TMEM263	Q8WUH6	Transmembrane protein 263 [OS=Homo sapiens]	22.664	57	4	9	4	1.054	0.0758749	0.0858026	1.0665
TMEM30A	Q9NV96	Cell cycle control protein 50A [OS=Homo sapiens]	52.17	20	6	15	6	1.016	0.0229004	0.300892	0.52159
TMEM33	P57088	Transmembrane protein 33 [OS=Homo sapiens]	18.382	22	6	26	6	0.976	-0.0350469	0.446714	0.34997
TMEM38B	Q9NVV0	Trimeric intracellular cation channel type B [OS=Homo sapiens]	13.698	12	2	7	2	0.986	-0.0203404	0.696742	0.156928
TMEM41A	Q96HV5	Transmembrane protein 41A [OS=Homo sapiens]	14.481	14	4	5	4	1.014	0.0200577	0.460008	0.337235
TMEM41B	Q5BJD5-1	Transmembrane protein 41B [OS=Homo sapiens]	7.538	12	3	3	3	0.93	-0.104697	0.275472	0.559922
TMEM43	Q9BTV4	Transmembrane protein 43 [OS=Homo sapiens]	53	45	13	26	13	1.037	0.0524159	0.144932	0.838837
TMEM63A	O94886	CSC1-like protein 1 [OS=Homo sapiens]	8.364	4	3	3	3	0.888	-0.171368	0.196683	0.706232
TMEM65	Q6PI78	Transmembrane protein 65 [OS=Homo sapiens]	8.496	14	3	5	3	0.98	-0.0291463	0.523087	0.281426
TMEM67	Q5HYA8	Meckelin [OS=Homo sapiens]	5.16	2	2	2	2	1.01	0.0143553	0.768391	0.114417
TMEM68	Q96MH6-1	Transmembrane protein 68 [OS=Homo sapiens]	14.836	15	3	4	3	0.96	-0.0588937	0.365628	0.436961
TMEM70	Q9BUB7	Transmembrane protein 70, mitochondrial [OS=Homo sapiens]	31.167	27	5	7	5	1.033	0.0468403	0.281423	0.55064
TMEM87A	Q8NBN3-1	Transmembrane protein 87A [OS=Homo sapiens]	32.865	14	7	12	7	0.746	-0.422752	0.0523985	1.28068
TMEM87B	Q96K49-1	Transmembrane protein 87B [OS=Homo sapiens]	10.881	7	3	4	3	0.864	-0.210897	0.13904	0.85686
TMEM9	Q9P0T7	Transmembrane protein 9 [OS=Homo sapiens]	27.54	37	5	10	4	0.954	-0.0679388	0.366384	0.436063
TMEM94	Q12767	Transmembrane protein 94 [OS=Homo sapiens]	7.11	2	2	2	2	0.945	-0.0816138	0.644794	0.190579
TMEM97	Q5BJF2	sigma intracellular receptor 2 [OS=Homo sapiens]	6.153	10	2	3	2	0.992	-0.011588	0.913959	0.0390732
TMEM9B	Q9NQ34	transmembrane protein 9B [OS=Homo sapiens]	13.757	19	4	7	3	0.827	-0.274041	0.148648	0.82784
TMF1	P82094	TATA element modulatory factor [OS=Homo sapiens]	148.094	41	39	48	39	1.046	0.0648829	0.101096	0.995265
TMLHE	Q9NVH6-1	Trimethyllysine dioxygenase, mitochondrial [OS=Homo sapiens]	22.667	15	6	8	6	0.989	-0.0159576	0.388971	0.410083
TMOD2	Q9NZR1	Tropomodulin-2 [OS=Homo sapiens]	15.355	13	5	8	3	0.981	-0.027675	0.536477	0.270449
TMOD3	Q9NYL9	tropomodulin-3 [OS=Homo sapiens]	108.338	53	17	34	16	1.029	0.041243	0.0268513	1.57104
TMPO	P42166	Lamina-associated polypeptide 2, isoform alpha [OS=Homo sapiens]	222.756	62	38	112	26	0.985	-0.0218044	0.0748676	1.12571
TMPO	P42167	Lamina-associated polypeptide 2, isoforms beta/gamma [OS=Homo sapiens]	176.085	55	25	111	6	1.043	0.0607392	0.224064	0.649628
TMSB4X	P62328	Thymosin beta-4 [OS=Homo sapiens]	9.472	45	3	13	3	1.013	0.0186342	0.505059	0.296658
TMTC3	Q6ZXV5	Transmembrane and TPR repeat-containing protein 3 [OS=Homo sapiens]	5.254	3	3	4	3	0.883	-0.179515	0.380732	0.41938
TMUB1	Q9BVT8	transmembrane and ubiquitin-like domain-containing protein 1 [OS=Homo sapiens]	16.319	21	3	6	3	1.027	0.0384362	0.641915	0.192523
TMUB2	Q71RG4-1	Transmembrane and ubiquitin-like domain-containing protein 2 [OS=Homo sapiens]	16.128	18	4	4	4	0.979	-0.0306192	0.737422	0.132284
TMX1	Q9H3N1	Thioredoxin-related transmembrane protein 1 [OS=Homo sapiens]	52.146	32	11	35	11	1.007	0.0100637	0.652041	0.185725
TMX2	Q9Y320	Thioredoxin-related transmembrane protein 2 [OS=Homo sapiens]	32.266	29	8	12	8	0.886	-0.174621	0.00140032	2.85377
TMX3	Q96JJ7-1	Protein disulfide-isomerase TMX3 [OS=Homo sapiens]	72.441	35	14	25	14	0.989	-0.0159576	0.875873	0.0575587
TMX4	Q9H1E5	Thioredoxin-related transmembrane protein 4 [OS=Homo sapiens]	15.021	10	3	4	3	1.001	0.00144197	0.985872	0.00617957
TNFAIP2	Q03169	Tumor necrosis factor alpha-induced protein 2 [OS=Homo sapiens]	33.588	14	8	9	8	1.052	0.0731347	0.553742	0.256693
TNFAIP3	P21580	Tumor necrosis factor alpha-induced protein 3 [OS=Homo sapiens]	25.197	13	8	9	8	1.147	0.197865	0.0861604	1.06469
TNFAIP8	O95379	Tumor necrosis factor alpha-induced protein 8 [OS=Homo sapiens]	12.112	21	3	5	3	1.067	0.0935602	0.342763	0.465006
TNFAIP8L1	Q8WVP5	Tumor necrosis factor alpha-induced protein 8-like protein 1 [OS=Homo sapiens]	5.432	15	3	3	3	0.956	-0.0649175	0.530495	0.275319
TNFAIP8L2	Q6P589	Tumor necrosis factor alpha-induced protein 8-like protein 2 [OS=Homo sapiens]	7.144	18	3	3	3	0.978	-0.0320936	0.68015	0.167395
TNFRSF10A	O00220	Tumor necrosis factor receptor superfamily member 10A [OS=Homo sapiens]	13.906	9	4	8	4	1.21	0.275007	0.0579276	1.23711
TNFRSF10B	O14763	Tumor necrosis factor receptor superfamily member 10B [OS=Homo sapiens]	26.877	22	8	10	8	0.96	-0.0588937	0.373185	0.428076
TNFRSF1B	P20333	Tumor necrosis factor receptor superfamily member 1B [OS=Homo sapiens]	20.224	15	4	5	4	0.918	-0.123434	0.040818	1.38915
TNFRSF8	P28908-1	tumor necrosis factor receptor superfamily member 8 [OS=Homo sapiens]	25.461	10	7	8	7	0.855	-0.226004	0.157802	0.801889
TNFSF10	P50591-1	Tumor necrosis factor ligand superfamily member 10 [OS=Homo sapiens]	10.454	11	2	3	2	0.8	-0.321928	0.0628176	1.20192
TNIK	Q9UKE5-2	Isoform 2 of Traf2 and NCK-interacting protein kinase [OS=Homo sapiens]	74.006	17	19	24	15	1.044	0.0621217	0.251925	0.598729
TNIP1	Q15025	TNFAIP3-interacting protein 1 [OS=Homo sapiens]	27.329	11	7	8	7	0.95	-0.0740006	0.106495	0.972672
TNIP2	Q8NFZ5-1	TNFAIP3-interacting protein 2 [OS=Homo sapiens]	20.133	16	5	5	5	1.089	0.123004	0.20739	0.683212
TNKS	O95271	Tankyrase-1 [OS=Homo sapiens]	26.808	8	8	9	7	0.996	-0.00578235	0.938925	0.0273692
TNKS1BP1	Q9C0C2	182 kDa tankyrase-1-binding protein [OS=Homo sapiens]	235.83	43	52	69	52	0.967	-0.0484122	0.211463	0.674766
TNKS2	Q9H2K2	Tankyrase-2 [OS=Homo sapiens]	7.833	4	3	3	2	1.03	0.0426443	0.645901	0.189834
TNPO2	O14787-2	Isoform 2 of Transportin-2 [OS=Homo sapiens]	79.133	25	14	36	9	1.018	0.0257376	0.564014	0.24871
TNPO3	Q9Y5L0-2	transportin-3 [OS=Homo sapiens]	121.051	29	22	44	22	1.055	0.077243	0.0404761	1.3928
TNRC18	O15417-1	Trinucleotide repeat-containing gene 18 protein [OS=Homo sapiens]	18.679	2	6	6	6	0.984	-0.0232698	0.7044	0.15218
TNRC6A	Q8NDV7	Trinucleotide repeat-containing gene 6A protein [OS=Homo sapiens]	40.938	8	9	11	8	1.049	0.0690147	0.239702	0.620329
TNRC6B	Q9UPQ9	Trinucleotide repeat-containing gene 6B protein [OS=Homo sapiens]	126.182	19	26	36	26	0.994	-0.00868224	0.68825	0.162254
TNRC6C	Q9HCJ0-1	Trinucleotide repeat-containing gene 6C protein [OS=Homo sapiens]	30.48	7	7	8	6	1.001	0.00144197	0.832028	0.0798623
TNS3	Q68CZ2-1	Tensin-3 [OS=Homo sapiens]	41.252	11	11	12	9	1.01	0.0143553	0.853442	0.0688261
TOB2	Q14106	Protein Tob2 [OS=Homo sapiens]	10.265	10	2	3	2	1.077	0.107018	0.515895	0.287439
TOE1	Q96GM8	Target of EGR1 protein 1 [OS=Homo sapiens]	52.181	32	13	19	13	0.93	-0.104697	0.106418	0.972984
TOLLIP	Q9H0E2	Toll-interacting protein [OS=Homo sapiens]	20.231	22	5	7	5	0.988	-0.0174171	0.512365	0.290421
TOM1	O60784	Target of Myb protein 1 [OS=Homo sapiens]	17.415	16	6	7	6	0.916	-0.12658	0.307232	0.512534
TOM1L2	Q6ZVM7	TOM1-like protein 2 [OS=Homo sapiens]	25.939	19	6	7	6	0.871	-0.199255	3.87007e-05	4.41228
TOMM20	Q15388	Mitochondrial import receptor subunit TOM20 homolog [OS=Homo sapiens]	18.9	32	4	16	4	1.007	0.0100637	0.813826	0.0894687
TOMM22	Q9NS69	Mitochondrial import receptor subunit TOM22 homolog [OS=Homo sapiens]	32.998	43	3	13	3	1.078	0.108357	0.597295	0.223811
TOMM34	Q15785	Mitochondrial import receptor subunit TOM34 [OS=Homo sapiens]	56.31	44	12	22	12	0.973	-0.0394883	0.173382	0.760996
TOMM40	O96008	Mitochondrial import receptor subunit TOM40 homolog [OS=Homo sapiens]	92.244	44	9	53	9	0.996	-0.00578235	0.908145	0.0418449
TOMM5	Q8N4H5	mitochondrial import receptor subunit TOM5 homolog [OS=Homo sapiens]	2.923	27	2	5	2	0.96	-0.0588937	0.618879	0.208394
TOMM6	Q96B49	Mitochondrial import receptor subunit TOM6 homolog [OS=Homo sapiens]	16.461	58	2	6	2	0.912	-0.132894	0.249792	0.602422
TOMM7	Q9P0U1	Mitochondrial import receptor subunit TOM7 homolog [OS=Homo sapiens]	8.583	44	2	6	2	1.017	0.0243197	0.749879	0.125009
TOMM70	O94826	Mitochondrial import receptor subunit TOM70 [OS=Homo sapiens]	178.998	54	27	83	27	0.981	-0.027675	0.383397	0.416352
TONSL	Q96HA7	Tonsoku-like protein [OS=Homo sapiens]	118.932	24	28	41	28	1.022	0.0313952	0.184437	0.734151
TOP1	P11387	DNA topoisomerase 1 [OS=Homo sapiens]	217.376	47	43	132	40	1.014	0.0200577	0.261955	0.581773
TOP1MT	Q969P6	DNA topoisomerase I, mitochondrial [OS=Homo sapiens]	21.292	9	6	12	3	0.732	-0.450084	0.072371	1.14044
TOP2A	P11388-1	DNA topoisomerase 2-alpha [OS=Homo sapiens]	493.618	54	75	275	60	1.01	0.0143553	0.487076	0.312404
TOP2B	Q02880-2	Isoform Beta-1 of DNA topoisomerase 2-beta [OS=Homo sapiens]	475.02	53	79	224	64	0.981	-0.027675	0.226656	0.644634
TOP3A	Q13472-1	DNA topoisomerase 3-alpha [OS=Homo sapiens]	70.316	25	17	24	17	0.992	-0.011588	0.856242	0.0674036
TOP3B	O95985	DNA topoisomerase 3-beta-1 [OS=Homo sapiens]	32.558	14	8	11	8	1.029	0.041243	0.155785	0.807475
TOPBP1	Q92547	DNA topoisomerase 2-binding protein 1 [OS=Homo sapiens]	140.12	25	27	44	27	0.914	-0.129734	0.49565	0.304825
TOPORS	Q9NS56	E3 ubiquitin-protein ligase Topors [OS=Homo sapiens]	18.152	7	6	6	6	0.959	-0.0603973	0.721692	0.141648
TOR1A	O14656	Torsin-1A [OS=Homo sapiens]	12.789	12	4	5	4	1.025	0.0356239	0.55474	0.25591
TOR1AIP2	Q8NFQ8	Torsin-1A-interacting protein 2 [OS=Homo sapiens]	69.021	46	15	21	14	1.067	0.0935602	0.397393	0.40078
TOR1B	O14657	Torsin-1B [OS=Homo sapiens]	7.423	6	2	3	2	1.028	0.0398403	0.423948	0.372688
TOR3A	Q9H497-1	Torsin-3A [OS=Homo sapiens]	11.791	9	4	4	4	0.998	-0.00288828	0.915851	0.038175
TOR4A	Q9NXH8	Torsin-4A [OS=Homo sapiens]	24.298	22	9	13	9	1.054	0.0758749	0.128056	0.8926
TOX	O94900	Thymocyte selection-associated high mobility group box protein TOX [OS=Homo sapiens]	33.113	15	5	8	4	1.427	0.512985	0.0119776	1.92163
TOX4	O94842	TOX high mobility group box family member 4 [OS=Homo sapiens]	33.202	13	6	15	5	1.016	0.0229004	0.518978	0.284851
TP53	P04637	Cellular tumor antigen p53 [OS=Homo sapiens]	39.76	34	13	17	13	0.977	-0.0335695	0.262986	0.580068
TP53BP1	Q12888-1	TP53-binding protein 1 [OS=Homo sapiens]	363.941	48	64	115	64	0.995	-0.00723157	0.84752	0.0718499
TP53BP2	Q13625-1	Apoptosis-stimulating of p53 protein 2 [OS=Homo sapiens]	35.872	14	11	13	11	0.982	-0.0262051	0.183806	0.735641
TP53I11	O14683	Tumor protein p53-inducible protein 11 [OS=Homo sapiens]	9.308	13	2	3	2	1.021	0.0299829	0.770507	0.113224
TP53I3	Q53FA7-1	Quinone oxidoreductase PIG3 [OS=Homo sapiens]	8.066	8	2	3	2	0.935	-0.0969617	0.163507	0.786465
TP53RK	Q96S44	TP53-regulating kinase [OS=Homo sapiens]	31.086	26	6	12	6	1.004	0.00575927	0.920007	0.0362088
TPCN1	Q9ULQ1-1	Two pore calcium channel protein 1 [OS=Homo sapiens]	17.643	5	3	5	3	0.954	-0.0679388	0.576013	0.239568
TPD52	P55327-3	Isoform 3 of Tumor protein D52 [OS=Homo sapiens]	78.323	54	9	28	9	1.006	0.00863031	0.831285	0.0802501
TPD52L1	Q16890-1	tumor protein D53 [OS=Homo sapiens]	6.558	12	2	2	2	0.948	-0.077041	0.234676	0.629531
TPD52L2	O43399	Tumor protein D54 [OS=Homo sapiens]	71.698	69	12	40	12	0.988	-0.0174171	0.644397	0.190847
TPGS1	Q6ZTW0-1	Tubulin polyglutamylase complex subunit 1 [OS=Homo sapiens]	12.631	20	4	4	4	0.901	-0.150401	0.307595	0.512021
TPK1	Q9H3S4	Thiamin pyrophosphokinase 1 [OS=Homo sapiens]	14.423	23	4	5	4	0.989	-0.0159576	0.885021	0.0530466
TPM1	P09493-4	Isoform 4 of Tropomyosin alpha-1 chain [OS=Homo sapiens]	51.439	45	15	39	2	1.069	0.0962619	0.0753375	1.12299
TPM2	P07951-1	Tropomyosin beta chain [OS=Homo sapiens]	58.321	29	13	56	2	1.169	0.225275	0.625885	0.203506
TPM3	P06753	Tropomyosin alpha-3 chain [OS=Homo sapiens]	69.04	42	16	62	2	1.025	0.0356239	0.34597	0.460962
TPM3	P06753-2	Isoform 2 of Tropomyosin alpha-3 chain [OS=Homo sapiens]	148.688	68	26	118	4	0.993	-0.0101344	0.833169	0.0792666
TPM4	P67936	Tropomyosin alpha-4 chain [OS=Homo sapiens]	120.484	65	23	108	4	0.987	-0.018878	0.657156	0.182331
TPM4	P67936-2	Isoform 2 of Tropomyosin alpha-4 chain [OS=Homo sapiens]	94.102	59	22	93	2	1.022	0.0313952	0.751302	0.124186
TPMT	P51580	Thiopurine S-methyltransferase [OS=Homo sapiens]	12.845	16	3	3	3	0.938	-0.0923402	0.27359	0.5629
TPP1	O14773	Tripeptidyl-peptidase 1 [OS=Homo sapiens]	23.934	13	6	21	6	0.995	-0.00723157	0.853347	0.0688741
TPP2	P29144	Tripeptidyl-peptidase 2 [OS=Homo sapiens]	258.224	45	51	108	51	1.07	0.0976108	0.0728316	1.13768
TPR	P12270	Nucleoprotein TPR [OS=Homo sapiens]	645.856	48	120	277	119	0.999	-0.00144342	0.908191	0.0418226
TPRKB	Q9Y3C4	EKC/KEOPS complex subunit TPRKB [OS=Homo sapiens]	15.12	45	4	6	4	1.046	0.0648829	0.15182	0.818672
TPRN	Q4KMQ1	Taperin [OS=Homo sapiens]	47.204	21	8	14	8	0.953	-0.0694519	0.0556739	1.25435
TPSAB1	Q15661	Tryptase alpha/beta-1 [OS=Homo sapiens]	46.607	17	4	23	4	1.197	0.259423	0.0875895	1.05755
TPST2	O60704	Protein-tyrosine sulfotransferase 2 [OS=Homo sapiens]	10.638	12	3	4	3	0.747	-0.42082	0.0768785	1.11419
TPT1	P13693	Translationally-controlled tumor protein [OS=Homo sapiens]	47.489	38	8	51	8	1.156	0.209141	0.088231	1.05438
TPX2	Q9ULW0	Targeting protein for Xklp2 [OS=Homo sapiens]	166.087	51	33	67	32	1.076	0.105678	0.0132324	1.87836
TRA2B	P62995	transformer-2 protein homolog beta [OS=Homo sapiens]	40.429	36	9	27	8	1.059	0.0827026	0.0784916	1.10518
TRABD	Q9H4I3-1	traB domain-containing protein [OS=Homo sapiens]	18.727	16	5	6	5	0.926	-0.110916	0.0511753	1.29094
TRADD	Q15628	Tumor necrosis factor receptor type 1-associated DEATH domain protein [OS=Homo sapiens]	12.497	12	3	5	3	0.925	-0.112475	0.184666	0.733612
TRAF2	Q12933	TNF receptor-associated factor 2 [OS=Homo sapiens]	54	26	15	21	15	0.955	-0.0664274	0.124331	0.905421
TRAF3	Q13114-1	TNF receptor-associated factor 3 [OS=Homo sapiens]	33.737	14	8	12	8	0.912	-0.132894	0.0873872	1.05855
TRAF3IP1	Q8TDR0-1	TRAF3-interacting protein 1 [OS=Homo sapiens]	19.602	7	4	6	4	0.994	-0.00868224	0.871211	0.0598765
TRAF3IP3	Q9Y228-1	TRAF3-interacting JNK-activating modulator [OS=Homo sapiens]	67.759	31	16	23	15	1.012	0.0172093	0.547026	0.261992
TRAF4	Q9BUZ4	TNF receptor-associated factor 4 [OS=Homo sapiens]	15.99	12	6	6	6	0.959	-0.0603973	0.446631	0.350052
TRAF5	O00463	TNF receptor-associated factor 5 [OS=Homo sapiens]	37.484	16	7	9	7	0.963	-0.0543923	0.0678041	1.16874
TRAF6	Q9Y4K3	TNF receptor-associated factor 6 [OS=Homo sapiens]	30.91	14	6	10	6	1.037	0.0524159	0.155768	0.807522
TRAF7	Q6Q0C0-1	E3 ubiquitin-protein ligase TRAF7 [OS=Homo sapiens]	15.937	8	5	5	5	0.926	-0.110916	0.244778	0.611228
TRAFD1	O14545	TRAF-type zinc finger domain-containing protein 1 [OS=Homo sapiens]	56.621	31	14	21	14	1.028	0.0398403	0.429975	0.366557
TRAIP	Q9BWF2	E3 ubiquitin-protein ligase TRAIP [OS=Homo sapiens]	2.993	4	2	2	2	0.896	-0.158429	0.309028	0.510002
TRAK1	Q9UPV9	Trafficking kinesin-binding protein 1 [OS=Homo sapiens]	27.574	9	7	7	7	0.948	-0.077041	0.229807	0.638637
TRAM1	Q15629	Translocating chain-associated membrane protein 1 [OS=Homo sapiens]	55.5	12	5	26	5	1.096	0.132248	0.106458	0.972823
TRAM2	Q15035	Translocating chain-associated membrane protein 2 [OS=Homo sapiens]	11.462	10	4	5	4	0.962	-0.0558912	0.295524	0.529407
TRANK1	O15050	TPR and ankyrin repeat-containing protein 1 [OS=Homo sapiens]	27.214	4	9	11	9	0.913	-0.131313	0.273451	0.56312
TRAP1	Q12931	heat shock protein 75 kDa, mitochondrial [OS=Homo sapiens]	174.659	50	27	101	26	1.01	0.0143553	0.380776	0.41933
TRAPPC1	Q9Y5R8	trafficking protein particle complex subunit 1 [OS=Homo sapiens]	3.213	13	2	3	2	0.995	-0.00723157	0.884149	0.0534746
TRAPPC10	P48553	Trafficking protein particle complex subunit 10 [OS=Homo sapiens]	21.781	8	7	9	7	1	0	0.999547	0.000196857
TRAPPC11	Q7Z392	trafficking protein particle complex subunit 11 [OS=Homo sapiens]	53.21	16	13	17	13	0.967	-0.0484122	0.200226	0.69848
TRAPPC12	Q8WVT3	Trafficking protein particle complex subunit 12 [OS=Homo sapiens]	62.884	26	14	19	14	0.661	-0.597278	0.479693	0.319036
TRAPPC14	Q8WVR3	Uncharacterized protein C7orf43 [OS=Homo sapiens]	9.081	6	3	3	3	0.998	-0.00288828	0.982361	0.0077291
TRAPPC2L	Q9UL33-1	Trafficking protein particle complex subunit 2-like protein [OS=Homo sapiens]	3.68	12	2	2	2	0.952	-0.0709665	0.578203	0.23792
TRAPPC3	O43617-1	Trafficking protein particle complex subunit 3 [OS=Homo sapiens]	11.961	16	3	6	3	0.971	-0.0424568	0.314625	0.502206
TRAPPC4	Q9Y296	Trafficking protein particle complex subunit 4 [OS=Homo sapiens]	11.16	18	4	9	4	1.015	0.0214797	0.563952	0.248758
TRAPPC5	Q8IUR0	Trafficking protein particle complex subunit 5 [OS=Homo sapiens]	12.308	15	3	7	3	1.025	0.0356239	0.503116	0.298332
TRAPPC6A	O75865-2	Isoform 2 of Trafficking protein particle complex subunit 6A [OS=Homo sapiens]	5.33	9	2	2	2	0.975	-0.0365259	0.452172	0.344696
TRAPPC6B	Q86SZ2	trafficking protein particle complex subunit 6B [OS=Homo sapiens]	8.81	12	2	3	2	1.019	0.0271541	0.609757	0.214843
TRAPPC8	Q9Y2L5-1	trafficking protein particle complex subunit 8 [OS=Homo sapiens]	105.514	24	27	38	27	0.989	-0.0159576	0.558269	0.253157
TRAPPC9	Q96Q05	Trafficking protein particle complex subunit 9 [OS=Homo sapiens]	42.552	10	11	15	11	0.884	-0.177882	0.576015	0.239566
TRIAP1	O43715	TP53-regulated inhibitor of apoptosis 1 [OS=Homo sapiens]	11.506	47	3	4	3	0.901	-0.150401	0.0259814	1.58534
TRIM11	Q96F44-1	E3 ubiquitin-protein ligase TRIM11 [OS=Homo sapiens]	42.073	24	11	17	10	0.974	-0.0380063	0.0479452	1.31925
TRIM14	Q14142	Tripartite motif-containing protein 14 [OS=Homo sapiens]	4.435	4	2	2	2	0.888	-0.171368	0.194872	0.71025
TRIM16	O95361-1	Tripartite motif-containing protein 16 [OS=Homo sapiens]	27.999	19	8	9	8	1.035	0.0496308	0.0187214	1.72766
TRIM21	P19474	E3 ubiquitin-protein ligase TRIM21 [OS=Homo sapiens]	32.436	17	7	12	7	0.95	-0.0740006	0.0181942	1.74007
TRIM22	Q8IYM9-1	E3 ubiquitin-protein ligase TRIM22 [OS=Homo sapiens]	33.952	20	9	13	9	0.832	-0.265345	0.0179257	1.74652
TRIM23	P36406-1	E3 ubiquitin-protein ligase TRIM23 [OS=Homo sapiens]	8.258	5	2	2	2	1.426	0.511974	0.0496199	1.30434
TRIM24	O15164	Transcription intermediary factor 1-alpha [OS=Homo sapiens]	119.657	29	17	37	17	0.917	-0.125006	0.152112	0.817836
TRIM25	Q14258	E3 ubiquitin/ISG15 ligase TRIM25 [OS=Homo sapiens]	94.338	32	16	31	16	0.974	-0.0380063	0.0996486	1.00153
TRIM26	Q12899	Tripartite motif-containing protein 26 [OS=Homo sapiens]	38.188	18	8	10	8	0.989	-0.0159576	0.740797	0.130301
TRIM27	P14373	Zinc finger protein RFP [OS=Homo sapiens]	49.796	26	10	15	10	0.961	-0.0573917	0.259578	0.585733
TRIM28	Q13263	Transcription intermediary factor 1-beta [OS=Homo sapiens]	284.461	63	33	172	33	1.005	0.0071955	0.680388	0.167244
TRIM3	O75382-1	Tripartite motif-containing protein 3 [OS=Homo sapiens]	17.244	6	4	5	4	0.976	-0.0350469	0.266652	0.574055
TRIM32	Q13049	E3 ubiquitin-protein ligase TRIM32 [OS=Homo sapiens]	22.98	13	7	8	7	0.93	-0.104697	0.119723	0.921821
TRIM33	Q9UPN9-1	E3 ubiquitin-protein ligase TRIM33 [OS=Homo sapiens]	95.058	29	21	39	2	0.963	-0.0543923	0.711683	0.147713
TRIM35	Q9UPQ4	Tripartite motif-containing protein 35 [OS=Homo sapiens]	15.081	13	4	5	4	1.02	0.0285692	0.82566	0.0831986
TRIM36	Q9NQ86	E3 ubiquitin-protein ligase Trim36 [OS=Homo sapiens]	29.663	14	9	11	9	1.009	0.0129262	0.652839	0.185194
TRIM37	O94972	E3 ubiquitin-protein ligase TRIM37 [OS=Homo sapiens]	18.123	5	4	4	4	0.94	-0.0892673	0.524067	0.280613
TRIM38	O00635	E3 ubiquitin-protein ligase TRIM38 [OS=Homo sapiens]	15.918	11	5	6	5	1.021	0.0299829	0.362735	0.440411
TRIM4	Q9C037-1	E3 ubiquitin-protein ligase TRIM4 [OS=Homo sapiens]	16.478	12	5	5	5	0.814	-0.296899	0.144109	0.841309
TRIM41	Q8WV44-1	E3 ubiquitin-protein ligase TRIM41 [OS=Homo sapiens]	13.337	9	4	4	4	0.914	-0.129734	0.538884	0.268504
TRIM44	Q96DX7	Tripartite motif-containing protein 44 [OS=Homo sapiens]	12.444	11	3	3	3	1.059	0.0827026	0.215549	0.666453
TRIM47	Q96LD4	Tripartite motif-containing protein 47 [OS=Homo sapiens]	30.19	19	8	9	8	0.961	-0.0573917	0.155071	0.809469
TRIM5	Q9C035	Tripartite motif-containing protein 5 [OS=Homo sapiens]	25.188	15	7	10	7	1.038	0.0538064	0.134408	0.871575
TRIM56	Q9BRZ2-1	E3 ubiquitin-protein ligase TRIM56 [OS=Homo sapiens]	63.82	27	14	20	13	1.018	0.0257376	0.635161	0.197116
TRIM62	Q9BVG3	E3 ubiquitin-protein ligase TRIM62 [OS=Homo sapiens]	5.41	4	2	2	2	1.147	0.197865	0.268864	0.570467
TRIM65	Q6PJ69	Tripartite motif-containing protein 65 [OS=Homo sapiens]	31.619	21	7	11	7	0.98	-0.0291463	0.169133	0.771772
TRIM7	Q9C029-2	E3 ubiquitin-protein ligase TRIM7 [OS=Homo sapiens]	9.957	6	3	3	3	1.084	0.116365	0.361851	0.44147
TRIM71	Q2Q1W2	E3 ubiquitin-protein ligase TRIM71 [OS=Homo sapiens]	23.457	16	8	8	8	0.947	-0.0785637	0.263402	0.579381
TRIM72	Q6ZMU5-1	Tripartite motif-containing protein 72 [OS=Homo sapiens]	29.486	28	9	9	9	1.065	0.0908534	0.281002	0.551291
TRIM9	Q9C026	E3 ubiquitin-protein ligase TRIM9 [OS=Homo sapiens]	20.88	10	5	6	5	0.965	-0.0513992	0.131858	0.879893
TRIO	O75962-1	Triple functional domain protein [OS=Homo sapiens]	76.447	9	23	27	23	0.972	-0.0409718	0.200504	0.697877
TRIOBP	Q9H2D6	TRIO and F-actin-binding protein [OS=Homo sapiens]	45.047	6	11	13	11	1.024	0.0342157	0.43168	0.364838
TRIP10	Q15642-2	Isoform 2 of Cdc42-interacting protein 4 [OS=Homo sapiens]	59.036	31	15	25	15	1.009	0.0129262	0.740108	0.130705
TRIP11	Q15643	Thyroid receptor-interacting protein 11 [OS=Homo sapiens]	180.999	28	48	60	48	1.083	0.115033	0.0730393	1.13644
TRIP12	Q14669-3	Isoform 3 of E3 ubiquitin-protein ligase TRIP12 [OS=Homo sapiens]	239.005	33	50	84	2	2.556	1.35389	0.385903	0.413521
TRIP12	Q14669-2	Isoform 2 of E3 ubiquitin-protein ligase TRIP12 [OS=Homo sapiens]	247.308	34	50	85	2	1.081	0.112367	0.393749	0.404781
TRIP13	Q15645	Pachytene checkpoint protein 2 homolog [OS=Homo sapiens]	36.849	28	11	19	11	0.982	-0.0262051	0.136702	0.864224
TRIP4	Q15650	Activating signal cointegrator 1 [OS=Homo sapiens]	81.102	32	13	25	13	1.033	0.0468403	0.269594	0.569289
TRIP6	Q15654-1	thyroid receptor-interacting protein 6 [OS=Homo sapiens]	78.641	50	13	24	13	1.002	0.00288251	0.924898	0.0339063
TRIR	Q9BQ61	Uncharacterized protein C19orf43 [OS=Homo sapiens]	50.8	45	9	22	9	0.99	-0.0144996	0.615893	0.210495
TRIT1	Q9H3H1	tRNA dimethylallyltransferase [OS=Homo sapiens]	27.111	19	7	8	7	0.955	-0.0664274	0.246635	0.607946
TRMO	Q9BU70	tRNA (adenine(37)-N6)-methyltransferase [OS=Homo sapiens]	5.242	4	2	2	2	1.063	0.0881416	0.0310791	1.50753
TRMT1	Q9NXH9-1	tRNA (guanine(26)-N(2))-dimethyltransferase [OS=Homo sapiens]	73.096	33	16	25	16	0.967	-0.0484122	0.129384	0.888119
TRMT10A	Q8TBZ6	tRNA methyltransferase 10 homolog A [OS=Homo sapiens]	37.006	22	6	10	6	0.951	-0.0724828	0.405655	0.391843
TRMT10C	Q7L0Y3	Mitochondrial ribonuclease P protein 1 [OS=Homo sapiens]	100.85	53	20	40	20	0.985	-0.0218044	0.601101	0.221053
TRMT11	Q7Z4G4	tRNA (guanine(10)-N2)-methyltransferase homolog [OS=Homo sapiens]	5.189	4	2	2	2	0.978	-0.0320936	0.801129	0.0962976
TRMT112	Q9UI30	Multifunctional methyltransferase subunit TRM112-like protein [OS=Homo sapiens]	23.257	38	4	14	4	0.996	-0.00578235	0.928864	0.0320478
TRMT12	Q53H54	tRNA wybutosine-synthesizing protein 2 homolog [OS=Homo sapiens]	9.823	10	3	3	3	1.008	0.0114956	0.889992	0.050614
TRMT13	Q9NUP7-1	tRNA:m(4)X modification enzyme TRM13 homolog [OS=Homo sapiens]	36.649	19	8	10	8	0.954	-0.0679388	0.641038	0.193116
TRMT1L	Q7Z2T5-1	TRMT1-like protein [OS=Homo sapiens]	65.33	27	15	23	15	0.982	-0.0262051	0.417782	0.37905
TRMT2A	Q8IZ69	tRNA (uracil-5-)-methyltransferase homolog A [OS=Homo sapiens]	53.803	27	13	15	13	0.986	-0.0203404	0.704024	0.152412
TRMT2B	Q96GJ1	tRNA (uracil(54)-C(5))-methyltransferase homolog [OS=Homo sapiens]	15.953	9	4	5	4	0.958	-0.0619024	0.244689	0.611385
TRMT44	Q8IYL2	probable tRNA (uracil-O(2)-)-methyltransferase [OS=Homo sapiens]	7.78	6	3	4	3	1.062	0.0867838	0.214347	0.668883
TRMT5	Q32P41	tRNA (guanine(37)-N1)-methyltransferase [OS=Homo sapiens]	38.676	20	10	19	10	0.946	-0.0800879	0.101289	0.994436
TRMT6	Q9UJA5-1	tRNA (adenine(58)-N(1))-methyltransferase non-catalytic subunit TRM6 [OS=Homo sapiens]	45.093	32	13	18	13	0.974	-0.0380063	0.547643	0.261503
TRMT61A	Q96FX7	tRNA (adenine(58)-N(1))-methyltransferase catalytic subunit TRMT61A [OS=Homo sapiens]	24.735	28	7	9	7	0.947	-0.0785637	0.00382361	2.41753
TRMT61B	Q9BVS5	tRNA (adenine(58)-N(1))-methyltransferase, mitochondrial [OS=Homo sapiens]	13.831	13	4	4	3	1.07	0.0976108	0.399481	0.398503
TRMU	O75648-1	Mitochondrial tRNA-specific 2-thiouridylase 1 [OS=Homo sapiens]	27.259	20	7	9	7	0.979	-0.0306192	0.652927	0.185135
TRNT1	Q96Q11-1	CCA tRNA nucleotidyltransferase 1, mitochondrial [OS=Homo sapiens]	46.615	34	13	20	13	0.974	-0.0380063	0.0454335	1.34262
TROAP	Q12815-1	tastin [OS=Homo sapiens]	15.696	8	5	6	5	1.057	0.0799754	0.504719	0.296951
TRPM2	O94759-1	Transient receptor potential cation channel subfamily M member 2 [OS=Homo sapiens]	8.312	2	2	2	2	1.035	0.0496308	0.623373	0.205252
TRPM7	Q96QT4	Transient receptor potential cation channel subfamily M member 7 [OS=Homo sapiens]	31.214	7	12	13	10	0.985	-0.0218044	0.484066	0.315095
TRPT1	Q86TN4	tRNA 2'-phosphotransferase 1 [OS=Homo sapiens]	18.002	15	3	5	3	1.007	0.0100637	0.591833	0.227801
TRPV2	Q9Y5S1	Transient receptor potential cation channel subfamily V member 2 [OS=Homo sapiens]	45.606	22	10	13	10	0.968	-0.046921	0.854846	0.0681119
TRRAP	Q9Y4A5-2	Isoform 2 of Transformation/transcription domain-associated protein [OS=Homo sapiens]	221.819	16	50	72	50	0.976	-0.0350469	0.363364	0.439659
TRUB1	Q8WWH5	probable tRNA pseudouridine synthase 1 [OS=Homo sapiens]	32.797	28	8	11	8	1.025	0.0356239	0.455597	0.341419
TRUB2	O95900	Mitochondrial mRNA pseudouridine synthase TRUB2 [OS=Homo sapiens]	16.18	11	3	4	3	1.002	0.00288251	0.941533	0.0261645
TSC1	Q92574-1	Hamartin [OS=Homo sapiens]	66.041	17	13	18	13	1.048	0.0676387	0.244404	0.611892
TSC2	P49815	Tuberin [OS=Homo sapiens]	57.754	12	18	20	18	1.018	0.0257376	0.324981	0.488141
TSC22D1	Q15714-1	TSC22 domain family protein 1 [OS=Homo sapiens]	17.085	4	4	7	2	1.013	0.0186342	0.760279	0.119027
TSC22D2	O75157	TSC22 domain family protein 2 [OS=Homo sapiens]	29.832	9	7	14	5	1.048	0.0676387	0.269025	0.570208
TSC22D3	Q99576-3	Isoform 2 of TSC22 domain family protein 3 [OS=Homo sapiens]	21.966	35	5	8	4	0.851	-0.232769	0.00263628	2.57901
TSC22D4	Q9Y3Q8	TSC22 domain family protein 4 [OS=Homo sapiens]	69.549	45	12	21	10	1.001	0.00144197	0.941397	0.0262273
TSEN2	Q8NCE0-1	tRNA-splicing endonuclease subunit Sen2 [OS=Homo sapiens]	23.818	23	8	10	8	0.923	-0.115597	0.36168	0.441676
TSEN34	Q9BSV6	tRNA-splicing endonuclease subunit sen34 [OS=Homo sapiens]	26	26	4	7	4	0.941	-0.0877334	0.108985	0.962632
TSEN54	Q7Z6J9	tRNA-splicing endonuclease subunit Sen54 [OS=Homo sapiens]	50.727	25	11	14	11	0.93	-0.104697	0.219505	0.658556
TSFM	P43897	Elongation factor Ts, mitochondrial [OS=Homo sapiens]	73.954	36	10	26	10	0.966	-0.0499049	0.0637897	1.19525
TSG101	Q99816	tumor susceptibility gene 101 protein [OS=Homo sapiens]	52.631	27	11	21	11	0.96	-0.0588937	0.0492849	1.30729
Tsn; TSN	Q15631-1	Translin [OS=Homo sapiens]	41.559	27	8	20	8	0.992	-0.011588	0.76043	0.118941
TSNARE1	Q96NA8	t-SNARE domain-containing protein 1 [OS=Homo sapiens]	16.246	11	5	5	5	0.977	-0.0335695	0.796486	0.0988219
TSNAX	Q99598	Translin-associated protein X [OS=Homo sapiens]	87.11	62	17	31	17	1.03	0.0426443	0.247231	0.606896
TSPAN14	Q8NG11-1	Tetraspanin-14 [OS=Homo sapiens]	8.004	8	2	2	2	0.821	-0.284546	0.0870487	1.06024
TSPAN15	O95858	Tetraspanin-15 [OS=Homo sapiens]	12.304	15	4	5	4	1.058	0.0813396	0.0134256	1.87207
TSPAN3	O60637	Tetraspanin-3 [OS=Homo sapiens]	17.677	25	5	8	5	0.875	-0.192645	0.332964	0.477603
TSPAN31	Q12999	Tetraspanin-31 [OS=Homo sapiens]	7.095	9	2	2	2	0.961	-0.0573917	0.611941	0.21329
TSPAN4	O14817	Tetraspanin-4 [OS=Homo sapiens]	3.67	13	2	2	2	0.967	-0.0484122	0.745204	0.127725
TSPO	P30536	translocator protein [OS=Homo sapiens]	5.937	9	2	4	2	0.961	-0.0573917	0.516049	0.287309
TSPOAP1	O95153-1	Peripheral-type benzodiazepine receptor-associated protein 1 [OS=Homo sapiens]	8.763	3	3	3	3	0.91	-0.136062	0.457564	0.339548
TSPYL1	Q9H0U9	Testis-specific Y-encoded-like protein 1 [OS=Homo sapiens]	42.002	38	11	15	11	1.009	0.0129262	0.835249	0.0781841
TSPYL2	Q9H2G4	testis-specific Y-encoded-like protein 2 [OS=Homo sapiens]	7.281	5	2	2	2	0.921	-0.118727	0.43902	0.357516
TSR1	Q2NL82	Pre-rRNA-processing protein TSR1 homolog [OS=Homo sapiens]	100.75	27	19	45	19	0.982	-0.0262051	0.197276	0.704926
TSR2	Q969E8	pre-rRNA-processing protein TSR2 homolog [OS=Homo sapiens]	6.638	15	3	3	3	0.858	-0.22095	0.0628539	1.20167
TSR3	Q9UJK0	Ribosome biogenesis protein TSR3 homolog [OS=Homo sapiens]	15.379	23	5	7	5	0.961	-0.0573917	0.0907044	1.04237
TSSC4	Q9Y5U2-1	Protein TSSC4 [OS=Homo sapiens]	16.819	16	5	6	5	0.995	-0.00723157	0.512901	0.289966
TST	Q16762	thiosulfate sulfurtransferase [OS=Homo sapiens]	44.886	45	8	15	8	1.007	0.0100637	0.679168	0.168023
TSTD2	Q5T7W7	Thiosulfate sulfurtransferase/rhodanese-like domain-containing protein 2 [OS=Homo sapiens]	11.592	9	4	4	4	1.05	0.0703893	0.387357	0.411888
TTBK2	Q6IQ55	tau-tubulin kinase 2 [OS=Homo sapiens]	8.41	4	3	4	3	0.995	-0.00723157	0.926224	0.0332838
TTC1	Q99614	tetratricopeptide repeat protein 1 [OS=Homo sapiens]	115.292	69	17	56	17	0.994	-0.00868224	0.779606	0.108125
TTC13	Q8NBP0-1	Tetratricopeptide repeat protein 13 [OS=Homo sapiens]	18.48	7	5	6	5	1.034	0.0482362	0.0385748	1.4137
TTC14	Q96N46	Tetratricopeptide repeat protein 14 [OS=Homo sapiens]	17.965	9	5	5	5	0.983	-0.0247367	0.443748	0.352863
TTC17	Q96AE7-2	Isoform 2 of Tetratricopeptide repeat protein 17 [OS=Homo sapiens]	72.244	21	15	23	3	1.108	0.147958	0.319541	0.495474
TTC19	Q6DKK2	tetratricopeptide repeat protein 19, mitochondrial [OS=Homo sapiens]	51.411	31	11	22	11	1.033	0.0468403	0.250131	0.601832
TTC21B	Q7Z4L5	Tetratricopeptide repeat protein 21B [OS=Homo sapiens]	31.349	7	7	9	7	1.017	0.0243197	0.21413	0.669323
TTC26	A0AVF1	intraflagellar transport protein 56 [OS=Homo sapiens]	14.418	8	3	4	3	1.071	0.0989585	0.386736	0.412585
TTC27	Q6P3X3	tetratricopeptide repeat protein 27 [OS=Homo sapiens]	89.685	25	16	29	16	0.974	-0.0380063	0.199421	0.700228
TTC28	Q96AY4	Tetratricopeptide repeat protein 28 [OS=Homo sapiens]	62.267	9	15	18	15	1.066	0.0922074	0.0631959	1.19931
TTC3	P53804-1	E3 ubiquitin-protein ligase TTC3 [OS=Homo sapiens]	14.603	3	5	5	5	0.941	-0.0877334	0.333371	0.477072
TTC31	Q49AM3-1	tetratricopeptide repeat protein 31 [OS=Homo sapiens]	13.608	9	4	5	4	0.961	-0.0573917	0.447201	0.349497
TTC33	Q6PID6	Tetratricopeptide repeat protein 33 [OS=Homo sapiens]	25.426	38	8	9	8	0.986	-0.0203404	0.760255	0.119041
TTC38	Q5R3I4	tetratricopeptide repeat protein 38 [OS=Homo sapiens]	11.498	10	3	3	3	0.987	-0.018878	0.862313	0.0643349
TTC39A	Q5SRH9-1	tetratricopeptide repeat protein 39A [OS=Homo sapiens]	5.166	4	2	2	2	0.895	-0.16004	0.268837	0.570511
TTC39C	Q8N584-1	Tetratricopeptide repeat protein 39C [OS=Homo sapiens]	17.413	17	5	6	5	1.08	0.111031	0.253546	0.595943
TTC4	O95801	Tetratricopeptide repeat protein 4 [OS=Homo sapiens]	58.373	42	13	27	13	1.025	0.0356239	0.184517	0.733963
TTC5	Q8N0Z6	Tetratricopeptide repeat protein 5 [OS=Homo sapiens]	28.123	22	8	10	8	0.962	-0.0558912	0.0677194	1.16929
TTC7A	Q9ULT0-1	tetratricopeptide repeat protein 7A [OS=Homo sapiens]	16.899	6	5	6	5	0.994	-0.00868224	0.808071	0.0925503
TTC7B	Q86TV6-1	Tetratricopeptide repeat protein 7B [OS=Homo sapiens]	14.515	5	5	11	5	1	0	0.997118	0.0012536
TTC9	Q92623	Tetratricopeptide repeat protein 9A [OS=Homo sapiens]	10.34	14	3	3	3	1.022	0.0313952	0.57353	0.241444
TTF1	Q15361	Transcription termination factor 1 [OS=Homo sapiens]	60.591	23	16	22	16	1.003	0.00432161	0.871773	0.0595967
TTF2	Q9UNY4-1	transcription termination factor 2 [OS=Homo sapiens]	128.002	27	24	38	24	0.989	-0.0159576	0.155801	0.807429
TTI1	O43156	TELO2-interacting protein 1 homolog [OS=Homo sapiens]	39.092	8	7	13	7	1.012	0.0172093	0.203554	0.691321
TTI2	Q6NXR4	TELO2-interacting protein 2 [OS=Homo sapiens]	42.522	19	9	12	9	1.075	0.104337	0.126674	0.897314
TTK	P33981	Dual specificity protein kinase TTK [OS=Homo sapiens]	63.702	22	17	21	17	0.963	-0.0543923	0.460207	0.337047
TTL	Q8NG68	Tubulin--tyrosine ligase [OS=Homo sapiens]	7.346	6	2	2	2	1.058	0.0813396	0.00248377	2.60489
TTLL12	Q14166	Tubulin--tyrosine ligase-like protein 12 [OS=Homo sapiens]	116.221	40	18	42	18	0.958	-0.0619024	0.0150692	1.82191
TTLL4	Q14679	Tubulin polyglutamylase TTLL4 [OS=Homo sapiens]	12.61	3	2	3	2	0.901	-0.150401	0.197956	0.703432
TTLL5	Q6EMB2	tubulin polyglutamylase TTLL5 [OS=Homo sapiens]	6.284	2	2	2	2	1.061	0.0854247	0.30861	0.51059
TTN	Q8WZ42	Titin [OS=Homo sapiens]	6.136	0	4	4	3	0.954	-0.0679388	0.262451	0.580951
TTYH2	Q9BSA4-1	Protein tweety homolog 2 [OS=Homo sapiens]	9.7	5	3	3	3	0.848	-0.237864	0.0211493	1.6747
TTYH3	Q9C0H2-1	Protein tweety homolog 3 [OS=Homo sapiens]	8.587	3	2	2	2	0.932	-0.101598	0.369051	0.432913
TUBA1A	Q71U36	tubulin alpha-1A chain [OS=Homo sapiens]	307.462	71	24	517	2	0.97	-0.0439433	0.440004	0.356543
TUBA1C	Q9BQE3	Tubulin alpha-1C chain [OS=Homo sapiens]	274.41	74	25	408	4	1.062	0.0867838	0.579225	0.237153
TUBA4A	P68366	Tubulin alpha-4A chain [OS=Homo sapiens]	269.346	62	22	424	5	1.034	0.0482362	0.172453	0.76333
TUBA8	Q9NY65	Tubulin alpha-8 chain [OS=Homo sapiens]	153.966	48	16	234	4	1.036	0.051024	0.449054	0.347701
TUBAL3	A6NHL2-2	Isoform 2 of Tubulin alpha chain-like 3 [OS=Homo sapiens]	44.703	14	6	85	2	1.2	0.263034	0.214556	0.66846
TUBB	P07437	tubulin beta chain [OS=Homo sapiens]	289.746	82	24	320	4	1.037	0.0524159	0.24387	0.612842
TUBB2A	Q13885	Tubulin beta-2A chain [OS=Homo sapiens]	202.697	58	18	243	2	1.042	0.0593553	0.501188	0.299999
TUBB4A	P04350	Tubulin beta-4A chain [OS=Homo sapiens]	263.628	78	23	262	3	0.974	-0.0380063	0.560638	0.251317
TUBB6	Q9BUF5	Tubulin beta-6 chain [OS=Homo sapiens]	125.04	68	19	104	9	1.063	0.0881416	0.496845	0.303779
TUBG1	P23258	tubulin gamma-1 chain [OS=Homo sapiens]	53.338	24	7	16	7	1.035	0.0496308	0.0912314	1.03986
TUBGCP2	Q9BSJ2-1	Gamma-tubulin complex component 2 [OS=Homo sapiens]	70.569	25	18	20	18	0.994	-0.00868224	0.80109	0.0963186
TUBGCP3	Q96CW5	Gamma-tubulin complex component 3 [OS=Homo sapiens]	68.257	19	15	25	15	0.985	-0.0218044	0.275249	0.560274
TUBGCP4	Q9UGJ1	gamma-tubulin complex component 4 [OS=Homo sapiens]	21.372	12	5	7	5	0.974	-0.0380063	0.40232	0.395429
TUBGCP5	Q96RT8	Gamma-tubulin complex component 5 [OS=Homo sapiens]	41.365	13	11	14	11	0.989	-0.0159576	0.698491	0.155839
TUBGCP6	Q96RT7	gamma-tubulin complex component 6 [OS=Homo sapiens]	43.734	9	11	16	11	0.99	-0.0144996	0.872534	0.0592179
TUFT1	Q9NNX1	tuftelin [OS=Homo sapiens]	23.067	20	8	10	8	0.954	-0.0679388	0.224867	0.648074
TULP3	O75386	Tubby-related protein 3 [OS=Homo sapiens]	6.689	4	2	2	2	1.125	0.169925	0.13319	0.875528
TUSC1	Q2TAM9	Tumor suppressor candidate gene 1 protein [OS=Homo sapiens]	11.439	21	5	5	5	0.992	-0.011588	0.89617	0.0476097
TUT1	Q9H6E5	Speckle targeted PIP5K1A-regulated poly(A) polymerase [OS=Homo sapiens]	39.19	13	8	9	8	0.962	-0.0558912	0.112617	0.948398
TUT4	Q5TAX3	Terminal uridylyltransferase 4 [OS=Homo sapiens]	100.676	17	24	34	23	0.972	-0.0409718	0.12197	0.913746
TUT7	Q5VYS8-1	terminal uridylyltransferase 7 [OS=Homo sapiens]	104.686	21	26	31	25	0.972	-0.0409718	0.543057	0.265154
TVP23B	Q9NYZ1	Golgi apparatus membrane protein TVP23 homolog B [OS=Homo sapiens]	9.629	13	4	4	4	0.748	-0.41889	0.0383762	1.41594
TWF1	Q12792-2	Twinfilin-1 [OS=Homo sapiens]	20.157	21	8	12	5	1.077	0.107018	0.0937888	1.02785
TWF2	Q6IBS0	Twinfilin-2 [OS=Homo sapiens]	78.73	56	17	44	13	1.003	0.00432161	0.839458	0.0760013
TWNK	Q96RR1-1	Twinkle protein, mitochondrial [OS=Homo sapiens]	31.429	7	4	8	4	0.996	-0.00578235	0.86226	0.0643616
TWSG1	Q9GZX9	Twisted gastrulation protein homolog 1 [OS=Homo sapiens]	19.322	20	3	4	3	1.108	0.147958	0.201435	0.695865
TXLNA	P40222	alpha-taxilin [OS=Homo sapiens]	145.85	54	30	56	30	1	0	0.987466	0.005478
TXLNG	Q9NUQ3-1	Gamma-taxilin [OS=Homo sapiens]	66.731	37	18	27	18	1.023	0.0328061	0.34916	0.456975
TXN2	Q99757	Thioredoxin, mitochondrial [OS=Homo sapiens]	23.758	37	4	8	4	0.99	-0.0144996	0.836156	0.0777126
TXNDC12	O95881	Thioredoxin domain-containing protein 12 [OS=Homo sapiens]	37.429	27	4	13	4	1.008	0.0114956	0.739192	0.131243
TXNDC15	Q96J42-1	Thioredoxin domain-containing protein 15 [OS=Homo sapiens]	10.053	10	3	5	3	0.999	-0.00144342	0.884903	0.0531045
TXNDC17	Q9BRA2	Thioredoxin domain-containing protein 17 [OS=Homo sapiens]	42.382	58	6	36	6	0.955	-0.0664274	0.369925	0.431886
TXNDC5	Q8NBS9-1	Thioredoxin domain-containing protein 5 [OS=Homo sapiens]	106.008	46	18	57	18	1.029	0.041243	0.0795267	1.09949
TXNDC9	O14530	Thioredoxin domain-containing protein 9 [OS=Homo sapiens]	11.305	18	4	5	4	1.052	0.0731347	0.330701	0.480565
TXNIP	Q9H3M7	thioredoxin-interacting protein [OS=Homo sapiens]	12.539	12	3	3	3	1.249	0.320773	0.0860861	1.06507
TXNL1	O43396	Thioredoxin-like protein 1 [OS=Homo sapiens]	114.892	65	13	51	13	1.016	0.0229004	0.572851	0.241958
TXNL4A	P83876	thioredoxin-like protein 4A [OS=Homo sapiens]	33.76	55	6	10	6	1.108	0.147958	0.503375	0.298108
TXNRD1	Q16881-1	Thioredoxin reductase 1, cytoplasmic [OS=Homo sapiens]	114.558	41	18	52	17	1.005	0.0071955	0.70286	0.153131
TXNRD2	Q9NNW7-1	thioredoxin reductase 2, mitochondrial [OS=Homo sapiens]	65.693	35	13	20	12	1.027	0.0384362	0.401183	0.396657
TYK2	P29597	Non-receptor tyrosine-protein kinase TYK2 [OS=Homo sapiens]	26.058	10	9	9	9	0.982	-0.0262051	0.687021	0.16303
TYMS	P04818	thymidylate synthase [OS=Homo sapiens]	55.293	50	12	22	12	0.954	-0.0679388	0.317017	0.498917
TYRO3	Q06418	Tyrosine-protein kinase receptor TYRO3 [OS=Homo sapiens]	7.141	4	2	2	2	0.877	-0.189351	0.5601	0.251734
TYROBP	O43914-1	TYRO protein tyrosine kinase-binding protein [OS=Homo sapiens]	16.09	34	3	4	3	1.049	0.0690147	0.542046	0.265964
TYSND1	Q2T9J0	Peroxisomal leader peptide-processing protease [OS=Homo sapiens]	13.329	7	3	3	3	0.71	-0.494109	0.0690577	1.16079
TYW1	Q9NV66	S-adenosyl-L-methionine-dependent tRNA 4-demethylwyosine synthase [OS=Homo sapiens]	43.604	19	12	13	2	0.87	-0.200913	0.0261319	1.58283
TYW3	Q6IPR3-1	tRNA wybutosine-synthesizing protein 3 homolog [OS=Homo sapiens]	12.854	18	5	7	5	1.071	0.0989585	0.0150249	1.82319
TYW5	A2RUC4	tRNA wybutosine-synthesizing protein 5 [OS=Homo sapiens]	10.721	10	3	3	3	1.009	0.0129262	0.764598	0.116567
U2AF1	Q01081	Splicing factor U2AF 35 kDa subunit [OS=Homo sapiens]	76.124	53	9	52	9	1.001	0.00144197	0.988594	0.00498215
U2AF2	P26368	Splicing factor U2AF 65 kDa subunit [OS=Homo sapiens]	131.762	56	15	76	15	1.015	0.0214797	0.318371	0.497067
U2SURP	O15042	U2 snRNP-associated SURP motif-containing protein [OS=Homo sapiens]	127.566	31	27	71	27	1.019	0.0271541	0.252991	0.596895
UACA	Q9BZF9	Uveal autoantigen with coiled-coil domains and ankyrin repeats [OS=Homo sapiens]	25.612	5	7	10	7	0.996	-0.00578235	0.622188	0.206079
UAP1	Q16222-1	UDP-N-acetylhexosamine pyrophosphorylase [OS=Homo sapiens]	83.036	33	15	29	14	0.953	-0.0694519	0.0872168	1.0594
UAP1L1	Q3KQV9	UDP-N-acetylhexosamine pyrophosphorylase-like protein 1 [OS=Homo sapiens]	42.013	21	9	17	8	0.96	-0.0588937	0.0764351	1.11671
UBA1	P22314	Ubiquitin-like modifier-activating enzyme 1 [OS=Homo sapiens]	468.354	72	53	367	53	0.992	-0.011588	0.50216	0.299158
UBA2	Q9UBT2	SUMO-activating enzyme subunit 2 [OS=Homo sapiens]	196.111	58	29	78	29	1.035	0.0496308	0.0731393	1.13585
UBA3	Q8TBC4-1	NEDD8-activating enzyme E1 catalytic subunit [OS=Homo sapiens]	90.515	44	16	37	16	0.977	-0.0335695	0.0897123	1.04715
UBA5	Q9GZZ9-1	Ubiquitin-like modifier-activating enzyme 5 [OS=Homo sapiens]	45.258	24	7	19	7	1.049	0.0690147	0.456315	0.340736
UBA6; UBE1L2	A0AVT1-1	Ubiquitin-like modifier-activating enzyme 6 [OS=Homo sapiens]	133.763	35	28	58	28	1.029	0.041243	0.0678008	1.16877
UBA7	P41226	ubiquitin-like modifier-activating enzyme 7 [OS=Homo sapiens]	34.985	10	8	12	8	0.994	-0.00868224	0.814821	0.0889379
UBAC1	Q9BSL1	ubiquitin-associated domain-containing protein 1 [OS=Homo sapiens]	42.427	34	11	14	11	0.98	-0.0291463	0.49558	0.304886
UBAP1	Q9NZ09-1	Ubiquitin-associated protein 1 [OS=Homo sapiens]	34.534	19	7	12	7	0.928	-0.107803	0.0555322	1.25546
UBAP2	Q5T6F2	Ubiquitin-associated protein 2 [OS=Homo sapiens]	111.972	22	16	34	16	0.98	-0.0291463	0.336201	0.473402
UBAP2L	Q14157-5	Isoform 5 of Ubiquitin-associated protein 2-like [OS=Homo sapiens]	190.186	33	25	74	25	1.036	0.051024	0.326112	0.486634
UBE2D2	P62837	ubiquitin-conjugating enzyme E2 D2 [OS=Homo sapiens]	21.943	45	5	16	4	1.011	0.015783	0.702894	0.15311
UBE2E2	Q96LR5	Ubiquitin-conjugating enzyme E2 E2 [OS=Homo sapiens]	32.701	35	6	13	2	1.06	0.0840643	0.555883	0.255017
UBE2E3	Q969T4	Ubiquitin-conjugating enzyme E2 E3 [OS=Homo sapiens]	40.61	45	8	14	4	0.917	-0.125006	0.235976	0.627132
UBE2F	Q969M7	NEDD8-conjugating enzyme UBE2F [OS=Homo sapiens]	18.977	37	5	8	5	1.055	0.077243	0.0558575	1.25292
UBE2G1	P62253	Ubiquitin-conjugating enzyme E2 G1 [OS=Homo sapiens]	28.975	36	6	11	6	0.966	-0.0499049	0.0449174	1.34759
UBE2G2	P60604	Ubiquitin-conjugating enzyme E2 G2 [OS=Homo sapiens]	16.627	42	5	13	5	1.009	0.0129262	0.646308	0.189561
UBE2J1	Q9Y385	ubiquitin-conjugating enzyme e2 j1 [OS=Homo sapiens]	26.199	20	5	7	5	1.269	0.343692	0.0305931	1.51438
UBE2J2	Q8N2K1-1	Ubiquitin-conjugating enzyme E2 J2 [OS=Homo sapiens]	10.625	14	3	3	3	0.963	-0.0543923	0.419213	0.377565
UBE2K	P61086	Ubiquitin-conjugating enzyme E2 K [OS=Homo sapiens]	53.717	69	11	35	11	0.954	-0.0679388	0.238889	0.621804
UBE2L3	P68036	Ubiquitin-conjugating enzyme E2 L3 [OS=Homo sapiens]	40.579	69	8	35	8	1.019	0.0271541	0.566815	0.246559
UBE2M	P61081	NEDD8-conjugating enzyme Ubc12 [OS=Homo sapiens]	64.367	63	12	23	12	0.994	-0.00868224	0.786067	0.10454
UBE2N	P61088	ubiquitin-conjugating enzyme E2 N [OS=Homo sapiens]	48.943	76	9	46	9	1.004	0.00575927	0.77494	0.110732
UBE2O	Q9C0C9	(E3-independent) E2 ubiquitin-conjugating enzyme [OS=Homo sapiens]	172.56	31	33	63	33	1.008	0.0114956	0.810617	0.0911845
UBE2Q1	Q7Z7E8-1	Ubiquitin-conjugating enzyme E2 Q1 [OS=Homo sapiens]	26.374	16	7	12	5	1.033	0.0468403	0.159071	0.798409
UBE2Q2	Q8WVN8-1	Ubiquitin-conjugating enzyme E2 Q2 [OS=Homo sapiens]	19.2	22	7	8	5	1.018	0.0257376	0.589212	0.229728
UBE2R2	Q712K3	Ubiquitin-conjugating enzyme E2 R2 [OS=Homo sapiens]	11.289	17	4	7	3	1.016	0.0229004	0.68975	0.161309
UBE2S	Q16763	ubiquitin-conjugating enzyme E2 S [OS=Homo sapiens]	34.264	39	7	16	7	1.01	0.0143553	0.539474	0.268029
UBE2T	Q9NPD8	Ubiquitin-conjugating enzyme E2 T [OS=Homo sapiens]	39.19	41	7	12	7	1.009	0.0129262	0.871372	0.0597963
UBE2V1	Q13404	Ubiquitin-conjugating enzyme E2 variant 1 [OS=Homo sapiens]	75.095	63	8	89	3	1.015	0.0214797	0.522327	0.282058
UBE2V2	Q15819	Ubiquitin-conjugating enzyme E2 variant 2 [OS=Homo sapiens]	91.044	69	9	107	4	1	0	0.989512	0.00457885
UBE2W	Q96B02	Ubiquitin-conjugating enzyme E2 W [OS=Homo sapiens]	6.182	17	2	2	2	0.951	-0.0724828	0.405603	0.391898
UBE2Z	Q9H832	Ubiquitin-conjugating enzyme E2 Z [OS=Homo sapiens]	26.734	16	5	14	5	0.986	-0.0203404	0.526652	0.278477
UBE3A	Q05086	Ubiquitin-protein ligase E3A [OS=Homo sapiens]	148.947	35	24	52	24	1.022	0.0313952	0.0449915	1.34687
UBE3B	Q7Z3V4-1	Ubiquitin-protein ligase E3B [OS=Homo sapiens]	27.63	8	7	9	7	1.02	0.0285692	0.253553	0.595931
UBE3C	Q15386-1	Ubiquitin-protein ligase E3C [OS=Homo sapiens]	57.273	16	12	17	12	1.018	0.0257376	0.409548	0.387695
UBE4A	Q14139	ubiquitin conjugation factor e4 a [OS=Homo sapiens]	96.886	20	20	41	20	1.024	0.0342157	0.421785	0.374909
UBE4B	O95155	Ubiquitin conjugation factor E4 B [OS=Homo sapiens]	108.448	25	24	42	24	0.999	-0.00144342	0.886732	0.0522074
UBFD1	O14562	Ubiquitin domain-containing protein UBFD1 [OS=Homo sapiens]	35.036	28	6	20	6	1.048	0.0676387	0.107756	0.967559
UBIAD1	Q9Y5Z9-1	UbiA prenyltransferase domain-containing protein 1 [OS=Homo sapiens]	8.568	10	3	4	3	0.423	-1.24127	0.0220287	1.65701
UBL3	O95164	Ubiquitin-like protein 3 [OS=Homo sapiens]	7.603	23	2	2	2	0.991	-0.013043	0.64223	0.192309
UBL4A	P11441	Ubiquitin-like protein 4A [OS=Homo sapiens]	17.648	26	4	8	4	0.937	-0.093879	0.107961	0.966733
UBL5	Q9BZL1	ubiquitin-like protein 5 [OS=Homo sapiens]	33.467	70	5	18	5	0.997	-0.00433459	0.85317	0.0689642
UBL7	Q96S82	ubiquitin-like protein 7 [OS=Homo sapiens]	31.263	27	6	10	6	1.047	0.0662614	0.359116	0.444765
UBLCP1	Q8WVY7	Ubiquitin-like domain-containing CTD phosphatase 1 [OS=Homo sapiens]	38.045	23	6	13	6	0.99	-0.0144996	0.607306	0.216593
UBN1	Q9NPG3-1	ubinuclein-1 [OS=Homo sapiens]	36.521	11	9	11	9	0.941	-0.0877334	0.162965	0.787904
UBN2	Q6ZU65-1	Ubinuclein-2 [OS=Homo sapiens]	24.139	5	7	9	7	1.013	0.0186342	0.297752	0.526146
UBP1	Q9NZI7	Upstream-binding protein 1 [OS=Homo sapiens]	45.886	24	10	12	9	1.013	0.0186342	0.515847	0.287479
UBQLN1	Q9UMX0-1	Ubiquilin-1 [OS=Homo sapiens]	134.63	35	12	72	5	1.045	0.0635029	0.417696	0.379139
UBQLN2	Q9UHD9	Ubiquilin-2 [OS=Homo sapiens]	125.795	26	11	58	5	1.05	0.0703893	0.0936517	1.02848
UBQLN4	Q9NRR5-1	Ubiquilin-4 [OS=Homo sapiens]	73.473	28	10	29	7	1.011	0.015783	0.831746	0.0800092
UBR1	Q8IWV7-1	E3 ubiquitin-protein ligase UBR1 [OS=Homo sapiens]	43.894	10	11	12	11	0.97	-0.0439433	0.478867	0.319786
UBR2	Q8IWV8-4	Isoform 4 of E3 ubiquitin-protein ligase UBR2 [OS=Homo sapiens]	42.281	7	10	12	10	0.921	-0.118727	0.0666375	1.17628
UBR3	Q6ZT12	E3 ubiquitin-protein ligase UBR3 [OS=Homo sapiens]	50.568	7	13	16	12	1.039	0.0551957	0.197491	0.704453
UBR4	Q5T4S7-1	e3 ubiquitin-protein ligase UBR4 [OS=Homo sapiens]	345.669	19	80	129	80	1.009	0.0129262	0.774848	0.110784
UBR5	O95071	E3 ubiquitin-protein ligase UBR5 [OS=Homo sapiens]	237.764	26	52	79	52	0.943	-0.0846703	0.0734679	1.1339
UBR7	Q8N806	Putative E3 ubiquitin-protein ligase UBR7 [OS=Homo sapiens]	89.434	50	17	32	17	0.986	-0.0203404	0.599661	0.222094
UBTD2	Q8WUN7	Ubiquitin domain-containing protein 2 [OS=Homo sapiens]	36.065	34	6	12	6	0.986	-0.0203404	0.498429	0.302397
UBTF	P17480-1	Nucleolar transcription factor 1 [OS=Homo sapiens]	131.557	36	29	63	29	1.024	0.0342157	0.0530023	1.27571
UBXN4	Q92575	UBX domain-containing protein 4 [OS=Homo sapiens]	53.131	29	11	15	11	1.009	0.0129262	0.70883	0.149458
UBXN6	Q9BZV1	UBX domain-containing protein 6 [OS=Homo sapiens]	36.708	24	7	11	7	0.973	-0.0394883	0.53919	0.268258
UBXN7	O94888	UBX domain-containing protein 7 [OS=Homo sapiens]	77.624	32	11	28	11	1.007	0.0100637	0.708851	0.149445
UCHL1	P09936	Ubiquitin carboxyl-terminal hydrolase isozyme L1 [OS=Homo sapiens]	89.711	82	13	66	13	1.032	0.045443	0.357161	0.447136
UCHL3	P15374	Ubiquitin carboxyl-terminal hydrolase isozyme L3 [OS=Homo sapiens]	52.651	51	9	21	9	1.022	0.0313952	0.0307482	1.51218
UCK1	Q9HA47	Uridine-cytidine kinase 1 [OS=Homo sapiens]	14.609	20	4	4	4	1.019	0.0271541	0.256659	0.590643
UCK2	Q9BZX2-1	Uridine-cytidine kinase 2 [OS=Homo sapiens]	37.998	43	7	17	7	0.967	-0.0484122	0.487894	0.311675
UCKL1	Q9NWZ5-1	Uridine-cytidine kinase-like 1 [OS=Homo sapiens]	23.29	14	7	10	7	1.026	0.0370307	0.331891	0.479005
UEVLD	Q8IX04	Ubiquitin-conjugating enzyme E2 variant 3 [OS=Homo sapiens]	14.809	14	5	6	5	0.978	-0.0320936	0.581055	0.235783
UFC1	Q9Y3C8	ubiquitin-fold modifier-conjugating enzyme 1 [OS=Homo sapiens]	11.778	19	4	9	4	1.08	0.111031	0.443646	0.352964
UFD1	Q92890-1	Isoform Long of Ubiquitin recognition factor in ER-associated degradation protein 1 [OS=Homo sapiens]	39.62	38	10	14	10	0.937	-0.093879	0.277637	0.556523
UFL1	O94874-1	E3 UFM1-protein ligase 1 [OS=Homo sapiens]	121.785	34	25	45	11	1.026	0.0370307	0.0962931	1.0164
UFSP2	Q9NUQ7	Ufm1-specific protease 2 [OS=Homo sapiens]	24.059	17	6	9	6	1.015	0.0214797	0.551095	0.258774
UGDH	O60701	UDP-glucose 6-dehydrogenase [OS=Homo sapiens]	53.332	41	14	19	14	1.01	0.0143553	0.783599	0.105906
UGGT1	Q9NYU2-1	UDP-glucose:glycoprotein glucosyltransferase 1 [OS=Homo sapiens]	186.529	36	42	75	40	1.001	0.00144197	0.691201	0.160395
UGGT2	Q9NYU1	UDP-glucose:glycoprotein glucosyltransferase 2 [OS=Homo sapiens]	23.637	7	10	11	8	0.998	-0.00288828	0.81527	0.0886984
UGP2	Q16851	UTP--glucose-1-phosphate uridylyltransferase [OS=Homo sapiens]	137.526	52	24	65	24	1.01	0.0143553	0.303004	0.518552
UHRF1	Q96T88	E3 ubiquitin-protein ligase UHRF1 [OS=Homo sapiens]	180.47	51	31	69	30	1.008	0.0114956	0.0367774	1.43442
UHRF2	Q96PU4-1	E3 ubiquitin-protein ligase UHRF2 [OS=Homo sapiens]	48.797	23	15	21	14	1.047	0.0662614	0.175952	0.754605
UIMC1	Q96RL1	BRCA1-A complex subunit RAP80 [OS=Homo sapiens]	84.865	34	20	29	20	0.999	-0.00144342	0.972146	0.0122686
ULBP1	Q9BZM6	UL16-binding protein 1 [OS=Homo sapiens]	9.794	8	2	5	2	1.097	0.133564	0.256146	0.591513
ULBP2	Q9BZM5	UL16-binding protein 2 [OS=Homo sapiens]	6.529	11	2	2	2	1.262	0.335712	0.0642669	1.19201
ULK3	Q6PHR2-1	Serine/threonine-protein kinase ULK3 [OS=Homo sapiens]	18.799	11	6	7	6	0.991	-0.013043	0.511729	0.29096
UMPS	P11172	uridine 5'-monophosphate synthase [OS=Homo sapiens]	75.709	48	18	35	18	0.99	-0.0144996	0.528378	0.277055
UNC119	Q13432	protein unc-119 homolog A [OS=Homo sapiens]	13.388	26	4	4	4	1.014	0.0200577	0.794741	0.0997742
UNC119B	A6NIH7	Protein unc-119 homolog B [OS=Homo sapiens]	14.954	23	4	7	4	0.985	-0.0218044	0.431138	0.365384
UNC13B	O14795	Protein unc-13 homolog B [OS=Homo sapiens]	58.021	12	15	17	10	1.018	0.0257376	0.168134	0.774344
UNC13D	Q70J99-1	Protein unc-13 homolog D [OS=Homo sapiens]	94.754	24	22	39	22	0.953	-0.0694519	0.223965	0.649819
UNC45A	Q9H3U1	Protein unc-45 homolog A [OS=Homo sapiens]	131.695	32	25	52	25	1.001	0.00144197	0.926636	0.0330908
UNC93B1	Q9H1C4	Protein unc-93 homolog B1 [OS=Homo sapiens]	23.325	8	4	8	4	0.968	-0.046921	0.217916	0.661712
UNG	P13051	uracil-DNA glycosylase [OS=Homo sapiens]	28.686	27	4	7	4	1.11	0.15056	0.0903275	1.04418
UNK	Q9C0B0	RING finger protein unkempt homolog [OS=Homo sapiens]	78.328	25	18	26	17	0.999	-0.00144342	0.971224	0.0126806
UPF1	Q92900	Regulator of nonsense transcripts 1 [OS=Homo sapiens]	259.642	49	41	108	41	0.965	-0.0513992	0.131437	0.881284
UPF2	Q9HAU5	Regulator of nonsense transcripts 2 [OS=Homo sapiens]	111.732	25	26	41	26	1.028	0.0398403	0.175089	0.756741
UPF3A	Q9H1J1-1	Regulator of nonsense transcripts 3A [OS=Homo sapiens]	34.972	22	10	13	10	0.902	-0.148801	0.138053	0.859953
UPF3B	Q9BZI7-1	Regulator of nonsense transcripts 3B [OS=Homo sapiens]	42.024	21	13	16	13	0.986	-0.0203404	0.524511	0.280245
UPP1	Q16831	uridine phosphorylase 1 [OS=Homo sapiens]	5.2	7	2	2	2	1.411	0.496718	0.124114	0.906178
UPRT	Q96BW1	Uracil phosphoribosyltransferase homolog [OS=Homo sapiens]	8.474	9	3	3	3	0.99	-0.0144996	0.84794	0.0716349
UQCC2	Q9BRT2	Ubiquinol-cytochrome-c reductase complex assembly factor 2 [OS=Homo sapiens]	22.093	43	5	9	5	0.865	-0.209228	0.279358	0.553838
UQCR10	Q9UDW1	cytochrome b-c1 complex subunit 9 [OS=Homo sapiens]	9.551	41	2	9	2	0.967	-0.0484122	0.244521	0.611684
UQCRB	P14927	Cytochrome b-c1 complex subunit 7 [OS=Homo sapiens]	45.79	68	10	30	10	1.004	0.00575927	0.810317	0.0913451
UQCRC1	P31930	Cytochrome b-c1 complex subunit 1, mitochondrial [OS=Homo sapiens]	139.07	47	17	59	16	1	0	0.984532	0.00677002
UQCRC2	P22695	Cytochrome b-c1 complex subunit 2, mitochondrial [OS=Homo sapiens]	137.105	57	19	74	19	1.001	0.00144197	0.859705	0.0656504
UQCRFS1	P47985	cytochrome b-c1 complex subunit Rieske, mitochondrial [OS=Homo sapiens]	38.661	45	8	24	8	1.034	0.0482362	0.278985	0.55442
UQCRH	P07919	Cytochrome b-c1 complex subunit 6, mitochondrial [OS=Homo sapiens]	20.129	53	5	12	5	0.971	-0.0424568	0.775367	0.110493
UQCRQ	O14949	Cytochrome b-c1 complex subunit 8 [OS=Homo sapiens]	21.641	30	4	16	4	0.987	-0.018878	0.680164	0.167386
URB1	O60287	nucleolar pre-ribosomal-associated protein 1 [OS=Homo sapiens]	98.393	13	21	37	21	0.95	-0.0740006	0.278396	0.555338
URB2	Q14146	Unhealthy ribosome biogenesis protein 2 homolog [OS=Homo sapiens]	63.674	14	18	28	18	0.954	-0.0679388	0.110668	0.955979
URGCP	Q8TCY9	Up-regulator of cell proliferation [OS=Homo sapiens]	33.389	9	8	11	8	0.997	-0.00433459	0.827669	0.0821434
URI1	O94763-1	Unconventional prefoldin RPB5 interactor 1 [OS=Homo sapiens]	49.086	28	10	16	10	0.971	-0.0424568	0.190323	0.720508
UROD	P06132	Uroporphyrinogen decarboxylase [OS=Homo sapiens]	50.306	42	10	17	10	1.049	0.0690147	0.639395	0.19423
UROS	P10746	uroporphyrinogen-III synthase [OS=Homo sapiens]	22.177	22	4	5	4	1.002	0.00288251	0.971777	0.0124332
USE1	Q9NZ43-1	Vesicle transport protein USE1 [OS=Homo sapiens]	30.991	31	8	12	8	0.943	-0.0846703	0.139267	0.856151
USF1	P22415	Upstream stimulatory factor 1 [OS=Homo sapiens]	13.512	8	4	6	2	1.012	0.0172093	0.474229	0.324012
USF2	Q15853	Upstream stimulatory factor 2 [OS=Homo sapiens]	32.915	20	7	10	5	0.942	-0.086201	0.335225	0.474664
USO1	O60763-1	General vesicular transport factor p115 [OS=Homo sapiens]	187.416	48	33	82	33	1.048	0.0676387	0.0976272	1.01043
USP1	O94782	Ubiquitin carboxyl-terminal hydrolase 1 [OS=Homo sapiens]	50.587	17	12	16	12	1.019	0.0271541	0.610725	0.214154
USP10	Q14694	Ubiquitin carboxyl-terminal hydrolase 10 [OS=Homo sapiens]	129.263	44	23	47	23	0.92	-0.120294	0.181736	0.740559
USP11	P51784	Ubiquitin carboxyl-terminal hydrolase 11 [OS=Homo sapiens]	102.905	30	21	35	21	1.008	0.0114956	0.237513	0.624312
USP12	O75317	Ubiquitin carboxyl-terminal hydrolase 12 [OS=Homo sapiens]	11.602	12	3	3	2	1.004	0.00575927	0.914424	0.0388523
USP13	Q92995	Ubiquitin carboxyl-terminal hydrolase 13 [OS=Homo sapiens]	34.461	18	10	15	10	1.002	0.00288251	0.841248	0.0750762
USP14	P54578	Ubiquitin carboxyl-terminal hydrolase 14 [OS=Homo sapiens]	168.529	59	26	77	26	0.975	-0.0365259	0.590146	0.229041
USP15	Q9Y4E8	ubiquitin carboxyl-terminal hydrolase 15 [OS=Homo sapiens]	126.798	32	23	47	22	0.973	-0.0394883	0.25873	0.587154
USP16	Q9Y5T5-1	ubiquitin carboxyl-terminal hydrolase 16 [OS=Homo sapiens]	74	23	16	23	16	0.959	-0.0603973	0.139479	0.85549
USP19	O94966-6	Isoform 6 of Ubiquitin carboxyl-terminal hydrolase 19 [OS=Homo sapiens]	85.152	21	17	26	17	0.97	-0.0439433	0.144897	0.838941
USP20	Q9Y2K6	ubiquitin carboxyl-terminal hydrolase 20 [OS=Homo sapiens]	12.045	6	4	4	4	1.06	0.0840643	0.585233	0.232671
USP22	Q9UPT9-1	ubiquitin carboxyl-terminal hydrolase 22 [OS=Homo sapiens]	27.86	15	8	14	5	0.976	-0.0350469	0.727903	0.137927
USP24	Q9UPU5	Ubiquitin carboxyl-terminal hydrolase 24 [OS=Homo sapiens]	165.382	20	35	55	35	0.821	-0.284546	0.515046	0.288154
USP25	Q9UHP3	ubiquitin carboxyl-terminal hydrolase 25 [OS=Homo sapiens]	49.044	15	11	13	11	1.034	0.0482362	0.37186	0.429621
USP27X	A6NNY8	Ubiquitin carboxyl-terminal hydrolase 27 [OS=Homo sapiens]	14.289	13	5	7	2	0.758	-0.39973	0.538819	0.268557
USP28	Q96RU2-2	Isoform 2 of Ubiquitin carboxyl-terminal hydrolase 28 [OS=Homo sapiens]	182.106	38	26	51	26	1.027	0.0384362	0.0534788	1.27182
USP3	Q9Y6I4-1	Ubiquitin carboxyl-terminal hydrolase 3 [OS=Homo sapiens]	100.951	41	17	35	17	0.955	-0.0664274	0.104859	0.979396
USP30	Q70CQ3	ubiquitin carboxyl-terminal hydrolase 30 [OS=Homo sapiens]	22.036	12	5	6	5	1.033	0.0468403	0.526453	0.27864
USP32	Q8NFA0	Ubiquitin carboxyl-terminal hydrolase 32 [OS=Homo sapiens]	57.828	13	15	18	15	0.961	-0.0573917	0.405432	0.392082
USP33	Q8TEY7-1	Ubiquitin carboxyl-terminal hydrolase 33 [OS=Homo sapiens]	49.604	14	9	14	9	1.034	0.0482362	0.488024	0.311559
USP34	Q70CQ2	Ubiquitin carboxyl-terminal hydrolase 34 [OS=Homo sapiens]	142.465	12	35	44	35	0.981	-0.027675	0.506062	0.295797
USP37	Q86T82	ubiquitin carboxyl-terminal hydrolase 37 [OS=Homo sapiens]	12.004	6	6	6	6	1.094	0.129613	0.131918	0.879695
USP38	Q8NB14	Ubiquitin carboxyl-terminal hydrolase 38 [OS=Homo sapiens]	33.059	13	10	10	10	1.076	0.105678	0.147453	0.831346
USP39	Q53GS9	U4/U6.U5 tri-snRNP-associated protein 2 [OS=Homo sapiens]	88.75	32	22	36	22	0.99	-0.0144996	0.529694	0.275975
USP4	Q13107-1	Ubiquitin carboxyl-terminal hydrolase 4 [OS=Homo sapiens]	102.223	25	18	31	17	0.968	-0.046921	0.255621	0.592404
USP40	Q9NVE5	Ubiquitin carboxyl-terminal hydrolase 40 [OS=Homo sapiens]	30.783	9	9	10	9	0.988	-0.0174171	0.726784	0.138595
USP42	Q9H9J4-1	Ubiquitin carboxyl-terminal hydrolase 42 [OS=Homo sapiens]	53.19	15	15	19	15	0.995	-0.00723157	0.931907	0.0306272
USP47	Q96K76-4	Isoform 4 of Ubiquitin carboxyl-terminal hydrolase 47 [OS=Homo sapiens]	189.118	37	40	61	3	1.005	0.0071955	0.933795	0.0297485
USP48	Q86UV5	Ubiquitin carboxyl-terminal hydrolase 48 [OS=Homo sapiens]	105.24	25	19	31	2	1.034	0.0482362	0.494833	0.305542
USP5	P45974-1	Ubiquitin carboxyl-terminal hydrolase 5 [OS=Homo sapiens]	117.517	36	27	52	27	0.984	-0.0232698	0.423771	0.372869
USP54	Q70EL1-1	Inactive ubiquitin carboxyl-terminal hydrolase 54 [OS=Homo sapiens]	3.166	1	2	2	2	0.717	-0.479955	0.0715421	1.14544
USP7	Q93009	Ubiquitin carboxyl-terminal hydrolase 7 [OS=Homo sapiens]	245.157	50	42	97	42	1.004	0.00575927	0.503076	0.298367
USP9X	Q93008-1	Isoform 2 of Probable ubiquitin carboxyl-terminal hydrolase FAF-X [OS=Homo sapiens]	279.25	26	57	98	57	1.012	0.0172093	0.46116	0.336149
UTP11	Q9Y3A2	Probable U3 small nucleolar RNA-associated protein 11 [OS=Homo sapiens]	41.463	27	7	12	7	0.978	-0.0320936	0.357442	0.446794
UTP14A	Q9BVJ6-1	U3 small nucleolar RNA-associated protein 14 homolog A [OS=Homo sapiens]	117.976	39	26	45	18	0.951	-0.0724828	0.0526033	1.27899
UTP15	Q8TED0	U3 small nucleolar RNA-associated protein 15 homolog [OS=Homo sapiens]	58.901	26	13	23	13	0.981	-0.027675	0.60184	0.220519
UTP18	Q9Y5J1	U3 small nucleolar RNA-associated protein 18 homolog [OS=Homo sapiens]	106.158	40	16	37	16	1.003	0.00432161	0.612629	0.212802
UTP20	O75691	Small subunit processome component 20 homolog [OS=Homo sapiens]	196.473	20	40	68	40	0.975	-0.0365259	0.204718	0.688843
UTP23	Q9BRU9	rRNA-processing protein UTP23 homolog [OS=Homo sapiens]	30.528	35	6	13	6	1.014	0.0200577	0.505391	0.296372
UTP25	Q68CQ4	Digestive organ expansion factor homolog [OS=Homo sapiens]	37.937	17	9	12	9	0.997	-0.00433459	0.870125	0.0604186
UTP3	Q9NQZ2	Something about silencing protein 10 [OS=Homo sapiens]	57.91	30	10	19	10	1.038	0.0538064	0.137467	0.861802
UTP4	Q969X6	U3 small nucleolar RNA-associated protein 4 homolog [OS=Homo sapiens]	42.179	15	9	16	9	0.933	-0.100051	0.173241	0.76135
UTP6	Q9NYH9	U3 small nucleolar RNA-associated protein 6 homolog [OS=Homo sapiens]	101.997	34	19	36	19	1.053	0.0745054	0.0788614	1.10314
UTRN	P46939	Utrophin [OS=Homo sapiens]	219.157	19	58	75	55	0.933	-0.100051	0.113861	0.943626
UVRAG	Q9P2Y5	UV radiation resistance-associated gene protein [OS=Homo sapiens]	13.394	8	5	5	5	0.997	-0.00433459	0.884355	0.0533734
UVSSA	Q2YD98-1	UV-stimulated scaffold protein A [OS=Homo sapiens]	11.941	6	3	3	3	0.864	-0.210897	0.118169	0.927496
UXS1	Q8NBZ7-1	UDP-glucuronic acid decarboxylase 1 [OS=Homo sapiens]	12.991	12	3	4	3	0.968	-0.046921	0.267468	0.572728
UXT	Q9UBK9	protein UXT [OS=Homo sapiens]	6.249	14	2	2	2	0.976	-0.0350469	0.106602	0.972233
VAC14	Q08AM6	Protein VAC14 homolog [OS=Homo sapiens]	54.147	20	11	21	11	1	0	0.990782	0.0040217
VAMP7	P51809	vesicle-associated membrane protein 7 [OS=Homo sapiens]	20.713	25	5	7	5	0.987	-0.018878	0.837657	0.076934
VAMP8	Q9BV40	vesicle-associated membrane protein 8 [OS=Homo sapiens]	25.658	41	5	15	5	0.988	-0.0174171	0.221941	0.653762
VANGL1	Q8TAA9	vang-like protein 1 [OS=Homo sapiens]	34.377	17	7	10	7	1.019	0.0271541	0.320321	0.494415
VANGL2	Q9ULK5	Vang-like protein 2 [OS=Homo sapiens]	16.074	11	4	4	3	0.795	-0.330973	0.184358	0.734337
VAPA	Q9P0L0	vesicle-associated membrane protein-associated protein A [OS=Homo sapiens]	86.11	54	13	44	12	1.009	0.0129262	0.630643	0.200216
VAPB	O95292	Vesicle-associated membrane protein-associated protein B/C [OS=Homo sapiens]	57.507	44	10	23	9	0.985	-0.0218044	0.373125	0.428145
VARS1	P26640	Valine--tRNA ligase [OS=Homo sapiens]	189.305	36	39	90	39	0.991	-0.013043	0.183599	0.73613
VARS2	Q5ST30-1	Valine--tRNA ligase, mitochondrial [OS=Homo sapiens]	36.077	12	10	15	10	0.989	-0.0159576	0.55855	0.252938
VASP	P50552	Vasodilator-stimulated phosphoprotein [OS=Homo sapiens]	144.192	50	21	60	21	1.019	0.0271541	0.451262	0.345572
VAT1	Q99536	Synaptic vesicle membrane protein VAT-1 homolog [OS=Homo sapiens]	68.761	53	13	35	13	0.997	-0.00433459	0.781056	0.107318
VAV1	P15498-1	Proto-oncogene vav [OS=Homo sapiens]	71.449	22	21	29	20	0.954	-0.0679388	0.242976	0.614437
VAV2	P52735-2	Isoform 2 of Guanine nucleotide exchange factor VAV2 [OS=Homo sapiens]	41.037	16	10	14	10	1.002	0.00288251	0.934141	0.0295876
VAV3	Q9UKW4	Guanine nucleotide exchange factor VAV3 [OS=Homo sapiens]	12.358	6	5	5	4	0.945	-0.0816138	0.182158	0.739551
VCAN	P13611	Versican core protein [OS=Homo sapiens]	14.205	2	5	5	5	1.908	0.932061	0.0118815	1.92513
VCL	P18206	Vinculin [OS=Homo sapiens]	269.872	54	54	120	54	1.024	0.0342157	0.292496	0.53388
VCP	P55072	Transitional endoplasmic reticulum ATPase [OS=Homo sapiens]	340.216	72	49	213	49	1.018	0.0257376	0.315816	0.500567
VCPIP1	Q96JH7	Deubiquitinating protein VCIP135 [OS=Homo sapiens]	143.728	28	29	46	29	1.011	0.015783	0.309959	0.508696
VCPKMT	Q9H867-4	Protein-lysine methyltransferase mettl21d [OS=Homo sapiens]	6.07	10	2	2	2	0.981	-0.027675	0.206084	0.685955
VDAC1	P21796	voltage-dependent anion-selective channel protein 1 [OS=Homo sapiens]	224.724	82	18	194	17	0.994	-0.00868224	0.33604	0.47361
VDAC2	P45880	Voltage-dependent anion-selective channel protein 2 [OS=Homo sapiens]	145.592	65	14	108	14	0.986	-0.0203404	0.083482	1.07841
VDAC3	Q9Y277	Voltage-dependent anion-selective channel protein 3 [OS=Homo sapiens]	133.788	61	13	113	12	0.975	-0.0365259	0.0346136	1.46075
VEZF1	Q14119	Vascular endothelial zinc finger 1 [OS=Homo sapiens]	22.294	14	8	10	5	0.952	-0.0709665	0.368835	0.433168
VEZT	Q9HBM0-1	vezatin [OS=Homo sapiens]	34.438	15	8	10	8	0.959	-0.0603973	0.563362	0.249212
VGF	O15240	Neurosecretory protein VGF [OS=Homo sapiens]	10.547	5	3	4	3	1.526	0.609755	0.0825421	1.08332
VGLL4	Q14135-1	Transcription cofactor vestigial-like protein 4 [OS=Homo sapiens]	20.254	23	5	10	5	0.882	-0.181149	0.133803	0.873535
VHL	P40337	Von Hippel-Lindau disease tumor suppressor [OS=Homo sapiens]	6.998	11	2	2	2	0.824	-0.279284	0.0342612	1.4652
VIM	P08670	Vimentin [OS=Homo sapiens]	293.292	82	40	243	37	1.033	0.0468403	0.00235464	2.62807
VIRMA	Q69YN4	protein virilizer homolog [OS=Homo sapiens]	92.661	15	24	35	24	1.003	0.00432161	0.880514	0.0552635
VKORC1	Q9BQB6-1	vitamin K epoxide reductase complex subunit 1 [OS=Homo sapiens]	5.831	12	2	2	2	0.976	-0.0350469	0.599125	0.222483
VKORC1L1	Q8N0U8	Vitamin K epoxide reductase complex subunit 1-like protein 1 [OS=Homo sapiens]	8.153	19	4	7	4	0.926	-0.110916	0.260204	0.584686
VLDLR	P98155-1	very low-density lipoprotein receptor [OS=Homo sapiens]	27.132	11	8	9	8	0.843	-0.246395	0.0672335	1.17241
VMA21	Q3ZAQ7	Vacuolar ATPase assembly integral membrane protein vma21 [OS=Homo sapiens]	11.624	25	2	9	2	0.935	-0.0969617	0.206015	0.686101
VMP1	Q96GC9	Vacuole membrane protein 1 [OS=Homo sapiens]	28.501	13	3	10	3	1.063	0.0881416	0.531472	0.27452
VPS11	Q9H270	Vacuolar protein sorting-associated protein 11 homolog [OS=Homo sapiens]	65.463	18	14	21	14	1.021	0.0299829	0.0682385	1.16597
VPS13B	Q7Z7G8-1	vacuolar protein sorting-associated protein 13b [OS=Homo sapiens]	76.148	6	19	22	19	1.025	0.0356239	0.396135	0.402157
VPS13C	Q709C8	Vacuolar protein sorting-associated protein 13C [OS=Homo sapiens]	333.65	26	76	120	76	0.947	-0.0785637	0.165839	0.780315
VPS13D	Q5THJ4	Vacuolar protein sorting-associated protein 13D [OS=Homo sapiens]	62.537	6	21	23	21	0.993	-0.0101344	0.572384	0.242313
VPS16	Q9H269	Vacuolar protein sorting-associated protein 16 homolog [OS=Homo sapiens]	49.768	20	14	22	14	0.998	-0.00288828	0.927108	0.0328695
VPS18	Q9P253	Vacuolar protein sorting-associated protein 18 homolog [OS=Homo sapiens]	72.108	24	19	27	19	0.958	-0.0619024	0.155587	0.808027
VPS25	Q9BRG1	Vacuolar protein-sorting-associated protein 25 [OS=Homo sapiens]	18.239	21	3	8	3	0.943	-0.0846703	0.0902518	1.04454
VPS26A	O75436-1	Vacuolar protein sorting-associated protein 26A [OS=Homo sapiens]	83.717	45	12	31	10	1.007	0.0100637	0.612729	0.212731
VPS26B	Q4G0F5	Vacuolar protein sorting-associated protein 26B [OS=Homo sapiens]	54.078	31	10	20	8	0.97	-0.0439433	0.512885	0.28998
VPS26C	O14972	Down syndrome critical region protein 3 [OS=Homo sapiens]	14.386	19	3	4	3	0.985	-0.0218044	0.890054	0.0505837
VPS28	Q9UK41-1	vacuolar protein sorting-associated protein 28 homolog [OS=Homo sapiens]	32.776	30	6	18	6	0.941	-0.0877334	0.146672	0.833652
VPS29	Q9UBQ0	Vacuolar protein sorting-associated protein 29 [OS=Homo sapiens]	36.665	37	7	19	7	1.033	0.0468403	0.226439	0.645049
VPS33A	Q96AX1	Vacuolar protein sorting-associated protein 33A [OS=Homo sapiens]	57.044	29	13	20	13	0.981	-0.027675	0.688998	0.161782
VPS33B	Q9H267	Vacuolar protein sorting-associated protein 33B [OS=Homo sapiens]	40.433	23	14	17	14	0.971	-0.0424568	0.38703	0.412255
VPS35	Q96QK1	Vacuolar protein sorting-associated protein 35 [OS=Homo sapiens]	125.779	37	30	67	30	0.972	-0.0409718	0.530668	0.275177
VPS35L	Q7Z3J2-1	UPF0505 protein C16orf62 [OS=Homo sapiens]	43.185	12	12	16	12	0.944	-0.0831412	0.270625	0.567632
VPS36	Q86VN1	Vacuolar protein-sorting-associated protein 36 [OS=Homo sapiens]	55.121	41	15	24	15	1.005	0.0071955	0.817328	0.0876034
VPS37A	Q8NEZ2	Vacuolar protein sorting-associated protein 37A [OS=Homo sapiens]	21.776	11	3	10	3	0.97	-0.0439433	0.0604563	1.21856
VPS37B	Q9H9H4	Vacuolar protein sorting-associated protein 37B [OS=Homo sapiens]	40.605	30	6	13	6	1.034	0.0482362	0.647423	0.188812
VPS37C	A5D8V6	Vacuolar protein sorting-associated protein 37C [OS=Homo sapiens]	11.543	9	3	5	3	0.978	-0.0320936	0.549705	0.259871
VPS39	Q96JC1-1	Vam6/Vps39-like protein [OS=Homo sapiens]	41.692	15	10	12	10	0.966	-0.0499049	0.0793348	1.10054
VPS41	P49754	Vacuolar protein sorting-associated protein 41 homolog [OS=Homo sapiens]	33.306	10	8	10	8	1.039	0.0551957	0.346336	0.460503
VPS45	Q9NRW7	Vacuolar protein sorting-associated protein 45 [OS=Homo sapiens]	23.868	16	9	12	9	1.008	0.0114956	0.773528	0.111524
VPS4A	Q9UN37	Vacuolar protein sorting-associated protein 4A [OS=Homo sapiens]	58.931	38	16	28	13	0.971	-0.0424568	0.22211	0.653431
VPS4B	O75351	Vacuolar protein sorting-associated protein 4B [OS=Homo sapiens]	71.862	47	18	35	15	1.026	0.0370307	0.132512	0.877745
VPS50	Q96JG6	Syndetin [OS=Homo sapiens]	45.748	18	12	13	12	1.009	0.0129262	0.609687	0.214893
VPS51	Q9UID3-1	Vacuolar protein sorting-associated protein 51 homolog [OS=Homo sapiens]	67.015	20	12	24	12	0.974	-0.0380063	0.54581	0.262958
VPS52	Q8N1B4	Vacuolar protein sorting-associated protein 52 homolog [OS=Homo sapiens]	57.501	25	12	16	12	1.018	0.0257376	0.508857	0.293404
VPS53	Q5VIR6-4	Isoform 4 of Vacuolar protein sorting-associated protein 53 homolog [OS=Homo sapiens]	48.321	22	15	22	15	0.99	-0.0144996	0.572313	0.242366
VPS72	Q15906	vacuolar protein sorting-associated protein 72 homolog [OS=Homo sapiens]	29.787	30	9	12	9	1.035	0.0496308	0.665153	0.177078
VPS8	Q8N3P4-1	Vacuolar protein sorting-associated protein 8 homolog [OS=Homo sapiens]	70.723	12	15	20	15	0.989	-0.0159576	0.838645	0.0764218
VRK1	Q99986	Serine/threonine-protein kinase VRK1 [OS=Homo sapiens]	112.063	46	17	45	17	0.985	-0.0218044	0.569872	0.244223
VRK2	Q86Y07	serine/threonine-protein kinase VRK2 [OS=Homo sapiens]	42.546	17	7	14	7	0.936	-0.0954196	0.150526	0.822388
VRK3	Q8IV63	Inactive serine/threonine-protein kinase VRK3 [OS=Homo sapiens]	13.061	12	3	3	3	1.079	0.109695	0.0833734	1.07897
VSIR	Q9H7M9	V-type immunoglobulin domain-containing suppressor of T-cell activation [OS=Homo sapiens]	21.422	14	3	7	3	0.829	-0.270556	0.135268	0.868806
VTA1	Q9NP79	Vacuolar protein sorting-associated protein VTA1 homolog [OS=Homo sapiens]	42.497	35	11	19	11	0.968	-0.046921	0.220158	0.657265
VTI1A	Q96AJ9-1	Isoform 1 of Vesicle transport through interaction with t-SNAREs homolog 1A [OS=Homo sapiens]	25.436	33	7	11	7	0.929	-0.106249	0.266968	0.573541
VTI1B	Q9UEU0	vesicle transport through interaction with t-SNAREs homolog 1B [OS=Homo sapiens]	20.142	31	5	5	5	1.006	0.00863031	0.86175	0.0646188
VWA8	A3KMH1	von Willebrand factor A domain-containing protein 8 [OS=Homo sapiens]	74.094	13	19	22	19	0.934	-0.0985055	0.420225	0.376518
WAC	Q9BTA9-1	WW domain-containing adapter protein with coiled-coil [OS=Homo sapiens]	53.66	20	10	14	10	1.015	0.0214797	0.000383366	3.41639
WAPL	Q7Z5K2-1	Wings apart-like protein homolog [OS=Homo sapiens]	135.081	34	30	41	30	0.93	-0.104697	0.154996	0.809681
WARS1	P23381	Tryptophan--tRNA ligase, cytoplasmic [OS=Homo sapiens]	151.207	44	16	55	16	1.014	0.0200577	0.314734	0.502056
WARS2	Q9UGM6-1	Tryptophan--tRNA ligase, mitochondrial [OS=Homo sapiens]	31.269	26	8	11	8	0.981	-0.027675	0.404936	0.392613
WAS	P42768	Wiskott-Aldrich syndrome protein [OS=Homo sapiens]	90.955	54	19	44	19	0.995	-0.00723157	0.889363	0.0509209
WASF1	Q92558	wiskott-Aldrich syndrome protein family member 1 [OS=Homo sapiens]	40.293	14	7	14	6	1.034	0.0482362	0.186628	0.729024
WASF2	Q9Y6W5	Wiskott-Aldrich syndrome protein family member 2 [OS=Homo sapiens]	33.992	13	4	12	4	1.108	0.147958	0.00998468	2.00067
WASF3	Q9UPY6	Wiskott-Aldrich syndrome protein family member 3 [OS=Homo sapiens]	11.71	9	4	4	3	0.876	-0.190997	0.121251	0.916314
WASH6P	Q9NQA3	WAS protein family homolog 6 [OS=Homo sapiens]	19.35	16	5	9	2	1.026	0.0370307	0.869756	0.0606027
WASHC2A	Q641Q2	WASH complex subunit 2A [OS=Homo sapiens]	163.802	37	36	57	36	0.963	-0.0543923	0.162097	0.790225
WASHC3	Q9Y3C0	WASH complex subunit 3 [OS=Homo sapiens]	10.296	17	2	5	2	0.865	-0.209228	0.0174301	1.7587
WASHC4	Q2M389	WASH complex subunit 4 [OS=Homo sapiens]	51.832	12	12	18	12	0.941	-0.0877334	0.37015	0.431622
WASHC5	Q12768	WASH complex subunit 5 [OS=Homo sapiens]	82.61	20	21	32	21	0.967	-0.0484122	0.287591	0.541224
WBP11	Q9Y2W2	WW domain-binding protein 11 [OS=Homo sapiens]	102.945	27	18	43	18	1.02	0.0285692	0.383373	0.416378
WBP2	Q969T9	WW domain-binding protein 2 [OS=Homo sapiens]	8.797	9	2	5	2	0.884	-0.177882	0.122243	0.912778
WBP4	O75554	WW domain-binding protein 4 [OS=Homo sapiens]	32.662	16	5	10	5	1.026	0.0370307	0.673853	0.171435
WDCP	Q9H6R7	WD repeat and coiled-coil-containing protein [OS=Homo sapiens]	19.397	11	6	7	6	1.079	0.109695	0.231238	0.63594
WDFY1	Q8IWB7	WD repeat and FYVE domain-containing protein 1 [OS=Homo sapiens]	24.596	14	4	8	4	0.94	-0.0892673	0.133724	0.87379
WDFY3	Q8IZQ1-1	WD repeat and FYVE domain-containing protein 3 [OS=Homo sapiens]	46.468	5	13	17	13	0.995	-0.00723157	0.924626	0.0340338
WDFY4	Q6ZS81-1	WD repeat- and FYVE domain-containing protein 4 [OS=Homo sapiens]	96.185	11	26	30	26	0.975	-0.0365259	0.115875	0.93601
WDHD1	O75717	WD repeat and HMG-box DNA-binding protein 1 [OS=Homo sapiens]	188.861	35	30	57	6	1.013	0.0186342	0.622255	0.206031
WDR1	O75083	WD repeat-containing protein 1 [OS=Homo sapiens]	204.296	57	27	107	27	0.999	-0.00144342	0.987108	0.00563519
WDR11	Q9BZH6	WD repeat-containing protein 11 [OS=Homo sapiens]	102.327	27	25	41	25	1.009	0.0129262	0.0609533	1.215
WDR12	Q9GZL7	ribosome biogenesis protein WDR12 [OS=Homo sapiens]	103.175	51	18	50	18	0.963	-0.0543923	0.564436	0.248385
WDR13	Q9H1Z4	WD repeat-containing protein 13 [OS=Homo sapiens]	24.965	21	6	6	6	1.019	0.0271541	0.443719	0.352891
WDR17	Q8IZU2-1	WD repeat-containing protein 17 [OS=Homo sapiens]	15.687	4	5	6	5	0.888	-0.171368	0.471502	0.326517
WDR18	Q9BV38	WD repeat-containing protein 18 [OS=Homo sapiens]	40.644	29	11	19	11	0.988	-0.0174171	0.323165	0.490576
WDR19	Q8NEZ3-1	WD repeat-containing protein 19 [OS=Homo sapiens]	9.521	3	3	3	3	1.078	0.108357	0.327719	0.484498
WDR24	Q96S15-2	Isoform 2 of GATOR complex protein WDR24 [OS=Homo sapiens]	28.038	12	8	10	8	1.053	0.0745054	0.279701	0.553306
WDR26	Q9H7D7	WD repeat-containing protein 26 [OS=Homo sapiens]	46.951	25	12	14	12	1.032	0.045443	0.34522	0.461904
WDR3	Q9UNX4	WD repeat-containing protein 3 [OS=Homo sapiens]	99.264	29	20	30	20	0.992	-0.011588	0.655901	0.183162
WDR33	Q9C0J8	pre-mRNA 3' end processing protein WDR33 [OS=Homo sapiens]	128.891	28	29	47	29	1.005	0.0071955	0.849183	0.0709989
WDR35	Q9P2L0-1	WD repeat-containing protein 35 [OS=Homo sapiens]	19.559	6	7	11	6	0.89	-0.168123	0.0731412	1.13584
WDR36	Q8NI36	WD repeat-containing protein 36 [OS=Homo sapiens]	87.719	24	15	32	15	1.045	0.0635029	0.0537033	1.27
WDR37	Q9Y2I8	WD repeat-containing protein 37 [OS=Homo sapiens]	15.474	11	5	5	5	1.015	0.0214797	0.235559	0.627901
WDR4	P57081-1	tRNA (guanine-N(7)-)-methyltransferase non-catalytic subunit WDR4 [OS=Homo sapiens]	34.818	23	7	9	7	0.949	-0.07552	0.403375	0.394291
WDR41	Q9HAD4	WD repeat-containing protein 41 [OS=Homo sapiens]	38.586	26	9	13	9	0.932	-0.101598	0.176277	0.753804
WDR43	Q15061	WD repeat-containing protein 43 [OS=Homo sapiens]	86.229	30	18	38	18	0.996	-0.00578235	0.703676	0.152627
WDR44	Q5JSH3	WD repeat-containing protein 44 [OS=Homo sapiens]	178.414	44	35	56	35	1.06	0.0840643	0.0421762	1.37493
WDR45	Q9Y484-1	WD repeat domain phosphoinositide-interacting protein 4 [OS=Homo sapiens]	8.362	8	2	2	2	0.982	-0.0262051	0.60971	0.214876
WDR45B	Q5MNZ6	WD repeat domain phosphoinositide-interacting protein 3 [OS=Homo sapiens]	10.46	5	2	2	2	0.979	-0.0306192	0.500667	0.300451
WDR46	O15213	WD repeat-containing protein 46 [OS=Homo sapiens]	78.873	31	18	29	18	0.979	-0.0306192	0.146322	0.834689
WDR47	O94967-1	WD repeat-containing protein 47 [OS=Homo sapiens]	19.559	8	6	7	6	1.017	0.0243197	0.518543	0.285215
WDR48	Q8TAF3-1	WD repeat-containing protein 48 [OS=Homo sapiens]	88.871	32	17	28	17	1.016	0.0229004	0.145824	0.83617
WDR5	P61964	WD repeat-containing protein 5 [OS=Homo sapiens]	38.655	30	7	12	7	0.965	-0.0513992	0.266861	0.573715
WDR54	Q9H977	WD repeat-containing protein 54 [OS=Homo sapiens]	7.45	10	2	2	2	1	0	0.988589	0.00498437
WDR55	Q9H6Y2	WD repeat-containing protein 55 [OS=Homo sapiens]	35.897	27	7	10	7	1.014	0.0200577	0.56865	0.245155
WDR59	Q6PJI9-1	GATOR complex protein WDR59 [OS=Homo sapiens]	29.317	10	8	10	8	0.974	-0.0380063	0.236028	0.627037
WDR6	Q9NNW5	WD repeat-containing protein 6 [OS=Homo sapiens]	17.509	6	6	6	6	0.988	-0.0174171	0.749347	0.125317
WDR62	O43379-1	Wd repeat-containing protein 62 [OS=Homo sapiens]	18.647	4	5	5	5	0.994	-0.00868224	0.945814	0.0241941
WDR7	Q9Y4E6-1	WD repeat-containing protein 7 [OS=Homo sapiens]	23.416	6	6	7	6	0.826	-0.275786	0.108787	0.963423
WDR70	Q9NW82	WD repeat-containing protein 70 [OS=Homo sapiens]	82.893	42	20	27	20	0.975	-0.0365259	0.406044	0.391427
WDR73	Q6P4I2	WD repeat-containing protein 73 [OS=Homo sapiens]	21.397	20	7	7	7	0.959	-0.0603973	0.0619444	1.208
WDR74	Q6RFH5-1	WD repeat-containing protein 74 [OS=Homo sapiens]	80.27	44	16	25	16	0.992	-0.011588	0.789683	0.102547
WDR75	Q8IWA0	WD repeat-containing protein 75 [OS=Homo sapiens]	52.422	22	13	18	13	0.972	-0.0409718	0.357657	0.446533
WDR76	Q9H967	WD repeat-containing protein 76 [OS=Homo sapiens]	16.266	10	5	6	5	1.169	0.225275	0.0287245	1.54175
WDR77	Q9BQA1	Methylosome protein 50 [OS=Homo sapiens]	52.357	37	8	38	8	0.994	-0.00868224	0.562591	0.249807
WDR81	Q562E7-1	WD repeat-containing protein 81 [OS=Homo sapiens]	49.3	9	13	18	13	0.951	-0.0724828	0.0724617	1.13989
WDR82	Q6UXN9	WD repeat-containing protein 82 [OS=Homo sapiens]	47.871	33	7	14	7	0.979	-0.0306192	0.195816	0.708151
WDR83	Q9BRX9	WD repeat domain-containing protein 83 [OS=Homo sapiens]	27.259	27	7	8	7	1.032	0.045443	0.428023	0.368533
WDR89	Q96FK6	WD repeat-containing protein 89 [OS=Homo sapiens]	39.508	25	7	9	7	0.98	-0.0291463	0.54256	0.265552
WDR91	A4D1P6-1	WD repeat-containing protein 91 [OS=Homo sapiens]	40.078	15	9	10	9	0.993	-0.0101344	0.521521	0.282728
WDTC1	Q8N5D0-1	WD and tetratricopeptide repeats protein 1 [OS=Homo sapiens]	37.253	16	9	12	9	1.036	0.051024	0.402188	0.395571
WEE1	P30291-1	Wee1-like protein kinase [OS=Homo sapiens]	30.421	14	7	10	7	0.953	-0.0694519	0.236248	0.626631
WFS1	O76024	Wolframin [OS=Homo sapiens]	8.054	3	3	3	3	0.952	-0.0709665	0.393313	0.405262
WHAMM	Q8TF30	WASP homolog-associated protein with actin, membranes and microtubules [OS=Homo sapiens]	32.768	14	10	11	10	1.182	0.24123	0.0528164	1.27723
WIPF1	O43516-1	WAS/WASL-interacting protein family member 1 [OS=Homo sapiens]	40.415	37	13	26	13	1.033	0.0468403	0.306864	0.513054
WIPF2	Q8TF74	WAS/WASL-interacting protein family member 2 [OS=Homo sapiens]	10.446	9	3	4	3	0.99	-0.0144996	0.732203	0.135369
WIZ	O95785-3	Isoform 3 of Protein Wiz [OS=Homo sapiens]	105.151	30	17	30	3	0.989	-0.0159576	0.323031	0.490756
WNK1	Q9H4A3	Serine/threonine-protein kinase WNK1 [OS=Homo sapiens]	119.616	14	27	42	25	1.028	0.0398403	0.14141	0.849519
WNK2	Q9Y3S1-1	Serine/threonine-protein kinase WNK2 [OS=Homo sapiens]	34.77	7	11	13	9	1.002	0.00288251	0.930334	0.0313612
WNT16	Q9UBV4	Protein Wnt-16 [OS=Homo sapiens]	2.938	4	2	2	2	1.02	0.0285692	0.783313	0.106065
WRAP53	Q9BUR4	Telomerase Cajal body protein 1 [OS=Homo sapiens]	49.612	30	10	19	10	0.985	-0.0218044	0.305324	0.515239
WRN	Q14191	Werner syndrome ATP-dependent helicase [OS=Homo sapiens]	100.669	23	26	34	26	0.966	-0.0499049	0.10099	0.995723
WRNIP1	Q96S55-1	ATPase WRNIP1 [OS=Homo sapiens]	51.996	18	10	18	10	0.957	-0.0634092	0.289314	0.538631
WT1	P19544-7	Isoform 7 of Wilms tumor protein [OS=Homo sapiens]	20.671	13	5	7	5	0.924	-0.114035	0.480683	0.318141
WTAP	Q15007	Pre-mRNA-splicing regulator WTAP [OS=Homo sapiens]	77.08	44	15	31	15	0.963	-0.0543923	0.163849	0.785557
WWC1	Q8IX03	Protein KIBRA [OS=Homo sapiens]	11.472	5	4	4	3	0.866	-0.207561	0.368189	0.433929
WWC2	Q6AWC2-1	Protein WWC2 [OS=Homo sapiens]	30.33	9	8	9	8	1.032	0.045443	0.245996	0.609073
WWC3	Q9ULE0	Protein WWC3 [OS=Homo sapiens]	81.022	20	22	29	22	1.055	0.077243	0.0676937	1.16945
WWOX	Q9NZC7	WW domain-containing oxidoreductase [OS=Homo sapiens]	11.774	7	2	3	2	0.99	-0.0144996	0.915741	0.0382271
WWP1	Q9H0M0-1	NEDD4-like E3 ubiquitin-protein ligase WWP1 [OS=Homo sapiens]	28.02	11	9	11	7	0.979	-0.0306192	0.481441	0.317457
WWP2	O00308	NEDD4-like E3 ubiquitin-protein ligase WWP2 [OS=Homo sapiens]	31.565	13	10	13	9	0.921	-0.118727	0.168835	0.772537
XAB2	Q9HCS7	Pre-mRNA-splicing factor SYF1 [OS=Homo sapiens]	139.406	43	32	53	32	1.005	0.0071955	0.693809	0.15876
XIAP	P98170	E3 ubiquitin-protein ligase XIAP [OS=Homo sapiens]	51.959	32	12	17	12	1.04	0.0565835	0.233361	0.631972
XK	P51811	Membrane transport protein XK [OS=Homo sapiens]	13.741	12	4	6	4	1.007	0.0100637	0.895625	0.047874
XPA	P23025	DNA repair protein complementing XP-A cells [OS=Homo sapiens]	34.242	32	5	13	5	0.9	-0.152003	0.165321	0.781673
XPC	Q01831	DNA repair protein complementing XP-C cells [OS=Homo sapiens]	44.449	14	14	15	14	0.919	-0.121863	0.119677	0.921988
XPNPEP1	Q9NQW7-3	Isoform 3 of Xaa-Pro aminopeptidase 1 [OS=Homo sapiens]	100.755	47	21	34	20	0.982	-0.0262051	0.419714	0.377046
XPNPEP3	Q9NQH7-1	Probable Xaa-Pro aminopeptidase 3 [OS=Homo sapiens]	33.708	19	7	24	7	1.013	0.0186342	0.64302	0.191776
XPO1	O14980	Exportin-1 [OS=Homo sapiens]	252.165	44	37	132	37	1.012	0.0172093	0.256241	0.591351
XPO4	Q9C0E2	Exportin-4 [OS=Homo sapiens]	95.824	21	19	39	19	0.971	-0.0424568	0.0976372	1.01038
XPO5	Q9HAV4	exportin-5 [OS=Homo sapiens]	115.326	28	26	50	26	0.944	-0.0831412	0.229117	0.639943
XPO6	Q96QU8	Exportin-6 [OS=Homo sapiens]	53.04	10	9	14	9	0.969	-0.0454314	0.468154	0.329611
XPO7	Q9UIA9	exportin-7 [OS=Homo sapiens]	182.102	37	35	86	35	1	0	0.979912	0.00881281
XPOT	O43592	Exportin-T [OS=Homo sapiens]	131.759	32	25	46	25	0.971	-0.0424568	0.387115	0.41216
XPR1	Q9UBH6	Xenotropic and polytropic retrovirus receptor 1 [OS=Homo sapiens]	25.774	12	6	8	6	1.028	0.0398403	0.270604	0.567666
XRCC3	O43542	DNA repair protein XRCC3 [OS=Homo sapiens]	17.453	16	5	6	5	1.012	0.0172093	0.683072	0.165534
XRCC4	Q13426-1	DNA repair protein xrcc4 [OS=Homo sapiens]	44.416	33	10	16	10	1.038	0.0538064	0.0970253	1.01311
XRCC5	P13010	X-ray repair cross-complementing protein 5 [OS=Homo sapiens]	240.195	64	37	158	37	1.005	0.0071955	0.363339	0.439688
XRCC6	P12956	X-ray repair cross-complementing protein 6 [OS=Homo sapiens]	284.346	63	39	204	39	0.994	-0.00868224	0.500097	0.300946
XRN1	Q8IZH2-1	5'-3' exoribonuclease 1 [OS=Homo sapiens]	127.588	20	28	41	28	1.021	0.0299829	0.0666488	1.17621
XRN2	Q9H0D6-1	5'-3' exoribonuclease 2 [OS=Homo sapiens]	184.828	41	35	79	35	1.002	0.00288251	0.871987	0.0594899
XXYLT1	Q8NBI6	Xyloside xylosyltransferase 1 [OS=Homo sapiens]	12.117	14	5	5	5	0.84	-0.251539	0.102162	0.990712
XYLB	O75191	xylulose kinase [OS=Homo sapiens]	15.06	6	3	4	3	0.972	-0.0409718	0.38679	0.412525
XYLT1	Q86Y38	Xylosyltransferase 1 [OS=Homo sapiens]	7.444	3	2	2	2	0.661	-0.597278	0.0390355	1.40854
YARS1	P54577	Tyrosine--tRNA ligase, cytoplasmic [OS=Homo sapiens]	176.25	68	38	103	38	0.975	-0.0365259	0.0129576	1.88748
YARS2	Q9Y2Z4	Tyrosine--tRNA ligase, mitochondrial [OS=Homo sapiens]	44.152	28	11	19	11	1.031	0.0440443	0.100964	0.995835
YBX1	P67809	Nuclease-sensitive element-binding protein 1 [OS=Homo sapiens]	244.008	62	17	149	12	1.073	0.10165	0.110168	0.957943
YBX2	Q9Y2T7	Y-box-binding protein 2 [OS=Homo sapiens]	53.248	41	10	46	6	1.032	0.045443	0.518198	0.285504
YDJC	A8MPS7-1	carbohydrate deacetylase [OS=Homo sapiens]	17.309	16	4	6	4	0.964	-0.0528949	0.277704	0.556418
YEATS2	Q9ULM3	YEATS domain-containing protein 2 [OS=Homo sapiens]	59.124	14	14	17	14	1.025	0.0356239	0.220612	0.656371
YEATS4	O95619	YEATS domain-containing protein 4 [OS=Homo sapiens]	26.508	31	8	12	8	1.033	0.0468403	0.0743848	1.12852
YES1	P07947	tyrosine-protein kinase Yes [OS=Homo sapiens]	37.096	24	11	20	4	1.045	0.0635029	0.0194084	1.71201
YIF1B	Q5BJH7	Protein YIF1B [OS=Homo sapiens]	17.909	12	3	5	3	0.941	-0.0877334	0.141845	0.848185
YIPF1	Q9Y548	Protein YIPF1 [OS=Homo sapiens]	5.473	11	2	2	2	1.048	0.0676387	0.51296	0.289916
YIPF3	Q9GZM5	protein YIPF3 [OS=Homo sapiens]	16.608	11	2	10	2	0.717	-0.479955	0.0274936	1.56077
YIPF4	Q9BSR8	protein YIPF4 [OS=Homo sapiens]	3.545	9	2	2	2	0.853	-0.229382	0.0990415	1.00418
YIPF5	Q969M3	Protein YIPF5 [OS=Homo sapiens]	5.673	8	2	2	2	1.061	0.0854247	0.269889	0.568815
YJU2	Q9BW85	Coiled-coil domain-containing protein 94 [OS=Homo sapiens]	65.946	43	12	20	12	0.957	-0.0634092	0.174099	0.759203
YJU2B	P13994	Coiled-coil domain-containing protein 130 [OS=Homo sapiens]	21.879	18	4	5	4	0.973	-0.0394883	0.352407	0.452956
YKT6	O15498	Synaptobrevin homolog YKT6 [OS=Homo sapiens]	24.627	32	7	15	7	1.007	0.0100637	0.765164	0.116245
YLPM1	P49750-4	Isoform 4 of YLP motif-containing protein 1 [OS=Homo sapiens]	236.48	27	46	88	46	0.986	-0.0203404	0.680825	0.166965
YME1L1	Q96TA2-2	Isoform 2 of ATP-dependent zinc metalloprotease YME1L1 [OS=Homo sapiens]	52.237	22	12	14	12	1.001	0.00144197	0.83999	0.0757258
YPEL5	P62699	Protein yippee-like 5 [OS=Homo sapiens]	4.584	17	2	2	2	1.036	0.051024	0.327913	0.484242
YRDC	Q86U90	YrdC domain-containing protein, mitochondrial [OS=Homo sapiens]	12.408	21	4	4	4	0.921	-0.118727	0.674479	0.171032
YTHDC1	Q96MU7-1	YTH domain-containing protein 1 [OS=Homo sapiens]	49.108	15	13	24	13	0.992	-0.011588	0.857522	0.0667546
YTHDC2	Q9H6S0	Probable ATP-dependent RNA helicase YTHDC2 [OS=Homo sapiens]	66.903	15	17	22	17	1.009	0.0129262	0.55794	0.253413
YTHDF1	Q9BYJ9-1	YTH domain-containing family protein 1 [OS=Homo sapiens]	57.99	28	14	25	8	1.03	0.0426443	0.383681	0.41603
YTHDF2	Q9Y5A9-1	YTH domain-containing family protein 2 [OS=Homo sapiens]	62.986	26	14	24	10	1.025	0.0356239	0.504565	0.297083
YTHDF3	Q7Z739	YTH domain-containing family protein 3 [OS=Homo sapiens]	101.722	36	17	44	11	1.034	0.0482362	0.264442	0.577669
YWHAB	P31946	14-3-3 protein beta/alpha [OS=Homo sapiens]	140.737	73	16	175	9	1.035	0.0496308	0.140853	0.851235
YWHAG	P61981	14-3-3 protein gamma [OS=Homo sapiens]	122.763	70	16	146	11	0.902	-0.148801	0.142177	0.847171
YWHAH	Q04917	14-3-3 protein eta [OS=Homo sapiens]	129.382	68	16	144	12	1.089	0.123004	0.101982	0.991477
YWHAQ	P27348	14-3-3 protein theta [OS=Homo sapiens]	171.736	66	16	191	11	1.05	0.0703893	0.289111	0.538936
YY1	P25490	Transcriptional repressor protein YY1 [OS=Homo sapiens]	44.071	29	9	16	7	1.007	0.0100637	0.754954	0.122079
YY1AP1	Q9H869-1	YY1-associated protein 1 [OS=Homo sapiens]	23.751	11	7	7	5	0.969	-0.0454314	0.373363	0.427869
ZBED1	O96006	zinc finger BED domain-containing protein 1 [OS=Homo sapiens]	16.597	5	3	4	3	0.883	-0.179515	0.169896	0.769818
ZBED4	O75132	Zinc finger BED domain-containing protein 4 [OS=Homo sapiens]	41.176	9	9	14	9	0.987	-0.018878	0.299282	0.52392
ZBED5	Q49AG3	zinc finger BED domain-containing protein 5 [OS=Homo sapiens]	14.66	8	4	4	4	1.088	0.121679	0.11983	0.921436
ZBTB1	Q9Y2K1	Zinc finger and BTB domain-containing protein 1 [OS=Homo sapiens]	71.864	25	14	22	14	0.979	-0.0306192	0.66533	0.176963
ZBTB10	Q96DT7	Zinc finger and BTB domain-containing protein 10 [OS=Homo sapiens]	52.02	20	11	15	10	1.131	0.177599	0.0169753	1.77018
ZBTB11	O95625	Zinc finger and BTB domain-containing protein 11 [OS=Homo sapiens]	58.747	17	12	17	12	1.036	0.051024	0.29361	0.532229
ZBTB14	O43829	Zinc finger and BTB domain-containing protein 14 [OS=Homo sapiens]	29.875	14	6	11	6	0.944	-0.0831412	0.191755	0.717253
ZBTB16	Q05516	Zinc finger and BTB domain-containing protein 16 [OS=Homo sapiens]	15.176	10	4	4	4	0.903	-0.147202	0.703351	0.152828
ZBTB17	Q13105	Zinc finger and BTB domain-containing protein 17 [OS=Homo sapiens]	17.185	7	3	5	3	0.983	-0.0247367	0.795128	0.0995632
ZBTB2	Q8N680	Zinc finger and BTB domain-containing protein 2 [OS=Homo sapiens]	22.225	18	5	6	5	0.911	-0.134477	0.164951	0.782646
ZBTB21	Q9ULJ3	Zinc finger and BTB domain-containing protein 21 [OS=Homo sapiens]	25.619	10	6	7	6	1.157	0.210389	0.0202814	1.6929
ZBTB24	O43167-1	Zinc finger and BTB domain-containing protein 24 [OS=Homo sapiens]	20.657	9	6	6	6	0.799	-0.323733	0.0654172	1.18431
ZBTB3	Q9H5J0	Zinc finger and BTB domain-containing protein 3 [OS=Homo sapiens]	7.662	5	2	2	2	0.936	-0.0954196	0.373176	0.428086
ZBTB33	Q86T24	Transcriptional regulator Kaiso [OS=Homo sapiens]	34.207	18	9	13	9	0.984	-0.0232698	0.527248	0.277985
ZBTB34	Q8NCN2	Zinc finger and BTB domain-containing protein 34 [OS=Homo sapiens]	31.916	20	8	10	7	1.061	0.0854247	0.157463	0.802821
ZBTB39	O15060	zinc finger and BTB domain-containing protein 39 [OS=Homo sapiens]	10.779	5	3	3	3	0.99	-0.0144996	0.778396	0.108799
ZBTB40	Q9NUA8-1	Zinc finger and BTB domain-containing protein 40 [OS=Homo sapiens]	56.478	15	13	15	13	0.988	-0.0174171	0.912621	0.0397096
ZBTB43	O43298	Zinc finger and BTB domain-containing protein 43 [OS=Homo sapiens]	5.811	5	2	2	2	1.082	0.1137	0.31829	0.497177
ZBTB44	Q8NCP5	Zinc finger and BTB domain-containing protein 44 [OS=Homo sapiens]	52.617	20	9	14	9	0.92	-0.120294	0.0253095	1.59672
ZBTB45	Q96K62	Zinc finger and BTB domain-containing protein 45 [OS=Homo sapiens]	7.204	8	2	2	2	1.149	0.200379	0.133989	0.872932
ZBTB47	Q9UFB7	Zinc finger and BTB domain-containing protein 47 [OS=Homo sapiens]	4.396	3	2	2	2	0.665	-0.588574	0.474916	0.323383
ZBTB48	P10074	Telomere zinc finger-associated protein [OS=Homo sapiens]	11.251	6	3	4	3	0.92	-0.120294	0.207159	0.683696
ZBTB5	O15062	zinc finger and BTB domain-containing protein 5 [OS=Homo sapiens]	12.222	7	3	3	3	1.031	0.0440443	0.538443	0.26886
ZBTB7A	O95365	Zinc finger and BTB domain-containing protein 7A [OS=Homo sapiens]	11.147	10	4	5	4	0.999	-0.00144342	0.946949	0.0236733
ZBTB9	Q96C00	zinc finger and BTB domain-containing protein 9 [OS=Homo sapiens]	17.359	8	3	4	3	1.021	0.0299829	0.469679	0.328198
ZC2HC1A	Q96GY0	Zinc finger C2HC domain-containing protein 1A [OS=Homo sapiens]	19.441	16	4	9	4	1.002	0.00288251	0.96951	0.0134476
ZC3H11A	O75152	Zinc finger CCCH domain-containing protein 11A [OS=Homo sapiens]	160.709	49	30	57	30	1.009	0.0129262	0.607673	0.21633
ZC3H12A	Q5D1E8	Endoribonuclease ZC3H12A [OS=Homo sapiens]	16.982	14	7	7	4	1.268	0.342555	0.150137	0.823512
ZC3H12C	Q9C0D7	Probable ribonuclease ZC3H12C [OS=Homo sapiens]	25.935	11	7	9	4	1.268	0.342555	0.0476248	1.32217
ZC3H12D	A2A288-1	Probable ribonuclease ZC3H12D [OS=Homo sapiens]	6.832	6	3	3	2	1.006	0.00863031	0.93898	0.0273437
ZC3H13	Q5T200-1	Zinc finger CCCH domain-containing protein 13 [OS=Homo sapiens]	117.955	19	37	51	3	1.012	0.0172093	0.878976	0.0560229
ZC3H14	Q6PJT7-1	Zinc finger CCCH domain-containing protein 14 [OS=Homo sapiens]	109.603	39	22	40	4	1.031	0.0440443	0.32918	0.482566
ZC3H15	Q8WU90	Zinc finger CCCH domain-containing protein 15 [OS=Homo sapiens]	88.752	49	23	50	23	0.96	-0.0588937	0.075751	1.12061
ZC3H18	Q86VM9	Zinc finger CCCH domain-containing protein 18 [OS=Homo sapiens]	152.962	41	38	60	38	1.021	0.0299829	0.578487	0.237707
ZC3H3	Q8IXZ2-1	Zinc finger CCCH domain-containing protein 3 [OS=Homo sapiens]	28.218	9	7	10	7	0.938	-0.0923402	0.188137	0.725525
ZC3H4	Q9UPT8	Zinc finger CCCH domain-containing protein 4 [OS=Homo sapiens]	119.829	26	22	36	22	0.964	-0.0528949	0.364367	0.438461
ZC3H6	P61129	Zinc finger CCCH domain-containing protein 6 [OS=Homo sapiens]	18.145	6	5	5	5	1.135	0.182692	0.136909	0.863568
ZC3H7A	Q8IWR0	Zinc finger CCCH domain-containing protein 7A [OS=Homo sapiens]	95.434	24	20	28	19	1.005	0.0071955	0.470928	0.327046
ZC3H8	Q8N5P1	Zinc finger CCCH domain-containing protein 8 [OS=Homo sapiens]	56.939	37	12	17	12	0.969	-0.0454314	0.596824	0.224154
ZC3HAV1	Q7Z2W4	zinc finger CCCH-type antiviral protein 1 [OS=Homo sapiens]	198.347	53	40	79	22	1.041	0.0579701	0.350005	0.455926
ZC3HAV1L	Q96H79	Zinc finger CCCH-type antiviral protein 1-like [OS=Homo sapiens]	48.607	39	7	18	7	1.053	0.0745054	0.194202	0.711747
ZC3HC1	Q86WB0	Nuclear-interacting partner of ALK [OS=Homo sapiens]	76.886	37	12	24	12	0.945	-0.0816138	0.108968	0.962702
Zc4h2; ZC4H2	Q9NQZ6-1	Zinc finger C4H2 domain-containing protein [OS=Homo sapiens]	17.049	21	5	8	5	0.919	-0.121863	0.0888094	1.05154
ZCCHC17	Q9NP64	nucleolar protein of 40 kDa [OS=Homo sapiens]	17.529	24	5	8	5	0.956	-0.0649175	0.479904	0.318846
ZCCHC2	Q9C0B9	Zinc finger CCHC domain-containing protein 2 [OS=Homo sapiens]	17.256	4	3	4	3	1.036	0.051024	0.00165173	2.78206
ZCCHC4	Q9H5U6-1	Zinc finger CCHC domain-containing protein 4 [OS=Homo sapiens]	8.22	3	2	3	2	0.982	-0.0262051	0.935793	0.0288203
ZCCHC7	Q8N3Z6	Zinc finger CCHC domain-containing protein 7 [OS=Homo sapiens]	15.968	10	4	6	4	1.05	0.0703893	0.518536	0.285221
ZCCHC8	Q6NZY4	Zinc finger CCHC domain-containing protein 8 [OS=Homo sapiens]	96.37	33	16	33	16	1.03	0.0426443	0.260459	0.584261
ZCCHC9	Q8N567	Zinc finger CCHC domain-containing protein 9 [OS=Homo sapiens]	32.515	32	8	11	8	1.017	0.0243197	0.621881	0.206293
ZCRB1	Q8TBF4	Zinc finger CCHC-type and RNA-binding motif-containing protein 1 [OS=Homo sapiens]	12.167	15	3	5	3	1.007	0.0100637	0.93926	0.0272144
ZDBF2	Q9HCK1	DBF4-type zinc finger-containing protein 2 [OS=Homo sapiens]	9.008	1	2	2	2	1.166	0.221568	0.0344285	1.46308
ZDHHC13	Q8IUH4	Palmitoyltransferase ZDHHC13 [OS=Homo sapiens]	22.133	7	4	8	3	0.491	-1.02621	0.000177837	3.74998
ZDHHC17	Q8IUH5-1	Palmitoyltransferase ZDHHC17 [OS=Homo sapiens]	12.175	7	5	6	4	0.519	-0.946194	0.00469585	2.32829
ZDHHC18	Q9NUE0	Palmitoyltransferase ZDHHC18 [OS=Homo sapiens]	12.96	10	2	3	2	0.96	-0.0588937	0.660924	0.179848
ZDHHC2	Q9UIJ5	Palmitoyltransferase ZDHHC2 [OS=Homo sapiens]	18.102	20	6	8	5	1.012	0.0172093	0.52372	0.280901
ZDHHC20	Q5W0Z9-1	Probable palmitoyltransferase ZDHHC20 [OS=Homo sapiens]	17.103	19	5	6	4	0.964	-0.0528949	0.306816	0.513122
ZDHHC24	Q6UX98	Probable palmitoyltransferase ZDHHC24 [OS=Homo sapiens]	10.845	10	2	3	2	1.051	0.0717627	0.347711	0.458781
ZDHHC5	Q9C0B5	Palmitoyltransferase ZDHHC5 [OS=Homo sapiens]	38.048	19	10	11	9	0.968	-0.046921	0.573657	0.241348
ZEB1	P37275-1	Zinc finger E-box-binding homeobox 1 [OS=Homo sapiens]	40.649	15	11	12	11	0.947	-0.0785637	0.12615	0.899114
ZEB2	O60315-1	zinc finger E-box-binding homeobox 2 [OS=Homo sapiens]	55.121	17	15	17	15	0.896	-0.158429	0.337917	0.47119
ZER1	Q7Z7L7	Protein zer-1 homolog [OS=Homo sapiens]	12.557	5	4	4	4	0.987	-0.018878	0.684829	0.164418
ZFAND1	Q8TCF1-1	AN1-type zinc finger protein 1 [OS=Homo sapiens]	21.505	23	5	10	5	0.889	-0.169745	0.174686	0.757742
ZFAND2B	Q8WV99	AN1-type zinc finger protein 2B [OS=Homo sapiens]	11.171	22	3	3	3	0.953	-0.0694519	0.48365	0.315469
ZFAND3	Q9H8U3	AN1-type zinc finger protein 3 [OS=Homo sapiens]	12.514	11	2	3	2	1.015	0.0214797	0.596609	0.22431
ZFAND5	O76080	AN1-type zinc finger protein 5 [OS=Homo sapiens]	32.629	30	4	10	3	1.11	0.15056	0.115158	0.938704
ZFAND6	Q6FIF0	AN1-type zinc finger protein 6 [OS=Homo sapiens]	42.994	44	6	14	5	0.938	-0.0923402	0.156001	0.806872
ZFAT	Q9P243-1	Zinc finger protein ZFAT [OS=Homo sapiens]	13.158	3	4	4	4	0.884	-0.177882	0.315063	0.501603
ZFC3H1	O60293	Zinc finger C3H1 domain-containing protein [OS=Homo sapiens]	114.967	17	27	34	27	0.998	-0.00288828	0.909108	0.0413845
ZFHX4	Q86UP3-1	Zinc finger homeobox protein 4 [OS=Homo sapiens]	17.325	2	4	4	4	1.216	0.282143	0.324814	0.488365
ZFP1	Q6P2D0-1	Zinc finger protein 1 homolog [OS=Homo sapiens]	5.547	4	2	2	2	0.979	-0.0306192	0.773368	0.111614
ZFP36L2	P47974	mRNA decay activator protein ZFP36L2 [OS=Homo sapiens]	14.532	6	3	7	3	0.877	-0.189351	0.165622	0.780883
ZFP62	Q8NB50-1	Zinc finger protein 62 homolog [OS=Homo sapiens]	11.821	4	4	4	3	1.309	0.388465	0.0294145	1.53144
ZFP90	Q8TF47-1	Zinc finger protein 90 homolog [OS=Homo sapiens]	14.807	7	4	4	3	0.87	-0.200913	0.295065	0.530082
ZFP91	Q96JP5-1	E3 ubiquitin-protein ligase ZFP91 [OS=Homo sapiens]	30.449	16	7	11	7	1.151	0.202888	0.151113	0.820698
ZFPL1	O95159	Zinc finger protein-like 1 [OS=Homo sapiens]	13.056	12	3	4	3	0.667	-0.584241	0.0582487	1.23471
ZFPM1	Q8IX07	Zinc finger protein ZFPM1 [OS=Homo sapiens]	52.702	16	11	17	11	1.039	0.0551957	0.204054	0.690255
ZFR	Q96KR1	Zinc finger RNA-binding protein [OS=Homo sapiens]	197.709	43	38	72	38	1.045	0.0635029	0.0909767	1.04107
ZFX	P17010	Zinc finger X-chromosomal protein [OS=Homo sapiens]	35.422	10	9	10	9	0.844	-0.244685	0.523642	0.280965
ZFYVE1	Q9HBF4-1	Zinc finger FYVE domain-containing protein 1 [OS=Homo sapiens]	38.148	13	10	13	10	1.009	0.0129262	0.658148	0.181676
ZFYVE16	Q7Z3T8	Zinc finger FYVE domain-containing protein 16 [OS=Homo sapiens]	33.155	6	7	11	7	1.076	0.105678	0.0738995	1.13136
ZFYVE19	Q96K21	Abscission/NoCut checkpoint regulator [OS=Homo sapiens]	33.037	25	8	15	8	0.964	-0.0528949	0.232661	0.633277
ZFYVE21	Q9BQ24-2	Isoform 2 of Zinc finger FYVE domain-containing protein 21 [OS=Homo sapiens]	14.175	15	4	6	4	0.965	-0.0513992	0.520085	0.283925
ZFYVE26	Q68DK2	Zinc finger FYVE domain-containing protein 26 [OS=Homo sapiens]	46.738	7	16	18	16	0.977	-0.0335695	0.106775	0.971529
ZFYVE9	O95405-1	Zinc finger FYVE domain-containing protein 9 [OS=Homo sapiens]	21.616	7	7	9	7	0.984	-0.0232698	0.533557	0.272819
ZGPAT	Q8N5A5-1	Zinc finger CCCH-type with G patch domain-containing protein [OS=Homo sapiens]	32.082	14	5	8	5	1.017	0.0243197	0.097646	1.01035
ZGRF1	Q86YA3-1	Protein ZGRF1 [OS=Homo sapiens]	14.591	2	3	4	3	1.061	0.0854247	0.0137052	1.86311
ZHX1	Q9UKY1	Zinc fingers and homeoboxes protein 1 [OS=Homo sapiens]	27.358	10	8	9	8	0.952	-0.0709665	0.371258	0.430324
ZHX2	Q9Y6X8	Zinc fingers and homeoboxes protein 2 [OS=Homo sapiens]	61.475	27	17	18	17	0.942	-0.086201	0.0647463	1.18879
ZHX3	Q9H4I2	zinc fingers and homeoboxes protein 3 [OS=Homo sapiens]	38.919	17	9	11	9	0.933	-0.100051	0.34593	0.461011
ZKSCAN1	P17029	Zinc finger protein with KRAB and SCAN domains 1 [OS=Homo sapiens]	31.239	19	8	11	8	0.962	-0.0558912	0.0954729	1.02012
ZKSCAN3	Q9BRR0-1	Zinc finger protein with KRAB and SCAN domains 3 [OS=Homo sapiens]	11.589	10	4	4	3	1.072	0.100305	0.422021	0.374666
ZKSCAN4	Q969J2	Zinc finger protein with KRAB and SCAN domains 4 [OS=Homo sapiens]	26.606	18	7	9	6	0.958	-0.0619024	0.712722	0.14708
ZKSCAN8	Q15776	Zinc finger protein with KRAB and SCAN domains 8 [OS=Homo sapiens]	17.792	9	4	5	4	1.012	0.0172093	0.285262	0.544756
ZMAT2	Q96NC0	Zinc finger matrin-type protein 2 [OS=Homo sapiens]	32.225	46	7	15	7	0.996	-0.00578235	0.926207	0.0332921
ZMAT3	Q9HA38-1	Zinc finger matrin-type protein 3 [OS=Homo sapiens]	12.924	16	3	3	3	0.749	-0.416962	0.45446	0.342505
ZMAT5	Q9UDW3	Zinc finger matrin-type protein 5 [OS=Homo sapiens]	5.626	12	2	2	2	0.978	-0.0320936	0.718646	0.143485
ZMIZ1	Q9ULJ6-1	Zinc finger MIZ domain-containing protein 1 [OS=Homo sapiens]	58.129	16	13	21	11	0.921	-0.118727	0.048007	1.3187
ZMPSTE24	O75844	caax prenyl protease 1 homolog [OS=Homo sapiens]	38.211	20	8	17	8	1.031	0.0440443	0.28174	0.550151
ZMYM1	Q5SVZ6	Zinc finger MYM-type protein 1 [OS=Homo sapiens]	29.774	10	10	12	9	0.967	-0.0484122	0.401597	0.396209
ZMYM2	Q9UBW7	Zinc finger MYM-type protein 2 [OS=Homo sapiens]	98.385	24	21	28	20	0.975	-0.0365259	0.162989	0.787841
ZMYM3	Q14202	Zinc finger MYM-type protein 3 [OS=Homo sapiens]	135.102	32	31	52	2	1.027	0.0384362	0.440197	0.356353
ZMYM4	Q5VZL5	Zinc finger MYM-type protein 4 [OS=Homo sapiens]	114.025	21	27	38	25	1.018	0.0257376	0.321564	0.492733
ZMYND11	Q15326	Zinc finger MYND domain-containing protein 11 [OS=Homo sapiens]	61.885	28	13	19	13	1.055	0.077243	0.180787	0.742832
ZNF101	Q8IZC7	Zinc finger protein 101 [OS=Homo sapiens]	8.555	7	3	3	3	0.945	-0.0816138	0.256596	0.59075
ZNF106	Q9H2Y7	Zinc finger protein 106 [OS=Homo sapiens]	86.599	16	23	24	11	0.979	-0.0306192	0.612466	0.212918
ZNF114	Q8NC26	zinc finger protein 114 [OS=Homo sapiens]	18.657	17	6	6	6	0.944	-0.0831412	0.334625	0.475442
ZNF12	P17014-1	Zinc finger protein 12 [OS=Homo sapiens]	10.816	8	4	4	3	0.886	-0.174621	0.0766556	1.11546
ZNF124	Q15973	Zinc finger protein 124 [OS=Homo sapiens]	16.245	9	3	5	2	0.971	-0.0424568	0.783879	0.105751
ZNF131	P52739	Zinc finger protein 131 [OS=Homo sapiens]	31.825	18	7	8	7	0.974	-0.0380063	0.405084	0.392455
ZNF142	P52746	Zinc finger protein 142 [OS=Homo sapiens]	28.813	7	9	10	9	0.938	-0.0923402	0.0543563	1.26475
ZNF143	P52747	zinc finger protein 143 [OS=Homo sapiens]	31.285	19	8	10	8	0.826	-0.275786	0.452068	0.344797
ZNF146	Q15072	Zinc finger protein OZF [OS=Homo sapiens]	22.898	18	5	8	3	0.923	-0.115597	0.332574	0.478112
ZNF148	Q9UQR1	Zinc finger protein 148 [OS=Homo sapiens]	101.109	30	15	31	15	0.995	-0.00723157	0.684749	0.164469
ZNF16	P17020	Zinc finger protein 16 [OS=Homo sapiens]	7.69	4	3	3	2	0.782	-0.354759	0.46062	0.336657
ZNF174	Q15697-1	Zinc finger protein 174 [OS=Homo sapiens]	15.462	10	4	4	4	0.887	-0.172994	0.121801	0.914348
ZNF175	Q9Y473	zinc finger protein 175 [OS=Homo sapiens]	8.217	4	3	4	2	1.014	0.0200577	0.919999	0.0362128
ZNF185	O15231-1	zinc finger protein 185 [OS=Homo sapiens]	10.806	7	2	3	2	0.983	-0.0247367	0.764866	0.116415
ZNF189	O75820-1	Zinc finger protein 189 [OS=Homo sapiens]	2.268	3	2	2	2	0.804	-0.314733	0.202857	0.69281
ZNF202	O95125	Zinc finger protein 202 [OS=Homo sapiens]	14.125	8	4	4	4	1	0	0.993026	0.00303919
ZNF217	O75362	zinc finger protein 217 [OS=Homo sapiens]	79.926	24	19	25	19	1.132	0.178874	0.411777	0.385338
ZNF219	Q9P2Y4	Zinc finger protein 219 [OS=Homo sapiens]	21.841	9	4	7	4	0.985	-0.0218044	0.368128	0.434001
ZNF22	P17026	zinc finger protein 22 [OS=Homo sapiens]	22.987	25	5	9	4	0.926	-0.110916	0.450223	0.346572
ZNF24	P17028-1	zinc finger protein 24 [OS=Homo sapiens]	42.487	34	11	14	10	0.989	-0.0159576	0.922249	0.0351516
ZNF260	Q3ZCT1	Zinc finger protein 260 [OS=Homo sapiens]	19.128	11	4	5	2	0.875	-0.192645	0.61761	0.209286
ZNF263	O14978	zinc finger protein 263 [OS=Homo sapiens]	12.312	7	3	4	3	1.09	0.124328	0.524728	0.280066
ZNF267	Q14586	Zinc finger protein 267 [OS=Homo sapiens]	8.54	5	3	3	2	1.04	0.0565835	0.676014	0.170044
ZNF275	Q9NSD4	zinc finger protein 275 [OS=Homo sapiens]	27.027	20	9	11	9	0.872	-0.1976	0.375052	0.425909
ZNF276	Q8N554	Zinc finger protein 276 [OS=Homo sapiens]	6.511	4	2	2	2	0.978	-0.0320936	0.488638	0.311013
ZNF277	Q9NRM2	Zinc finger protein 277 [OS=Homo sapiens]	15.876	14	6	7	5	0.998	-0.00288828	0.938239	0.0276865
ZNF280C	Q8ND82	zinc finger protein 280c [OS=Homo sapiens]	47.509	23	13	18	11	0.996	-0.00578235	0.829981	0.0809318
ZNF280D	Q6N043	Zinc finger protein 280D [OS=Homo sapiens]	54.352	17	14	17	12	0.884	-0.177882	0.0874187	1.0584
ZNF281	Q9Y2X9	Zinc finger protein 281 [OS=Homo sapiens]	46.269	17	11	14	11	1.03	0.0426443	0.373663	0.42752
ZNF286A	Q9HBT8	Zinc finger protein 286A [OS=Homo sapiens]	13.066	12	4	6	2	0.85	-0.234465	0.580409	0.236266
ZNF292	O60281-1	zinc finger protein 292 [OS=Homo sapiens]	98.952	14	29	34	29	0.963	-0.0543923	0.323313	0.490377
ZNF304	Q9HCX3	Zinc finger protein 304 [OS=Homo sapiens]	3.378	4	2	2	2	1.344	0.426533	0.369161	0.432784
ZNF316	A6NFI3	Zinc finger protein 316 [OS=Homo sapiens]	33.881	15	9	14	9	0.959	-0.0603973	0.603789	0.219115
ZNF317	Q96PQ6-1	zinc finger protein 317 [OS=Homo sapiens]	6.165	4	2	2	2	0.925	-0.112475	0.274194	0.561942
ZNF318	Q5VUA4	Zinc finger protein 318 [OS=Homo sapiens]	75.439	13	23	28	23	0.974	-0.0380063	0.333943	0.476328
ZNF324	O75467	Zinc finger protein 324A [OS=Homo sapiens]	8.938	6	3	3	2	0.908	-0.139236	0.129931	0.886286
ZNF326	Q5BKZ1	DBIRD complex subunit ZNF326 [OS=Homo sapiens]	94.838	36	18	39	18	1.032	0.045443	0.140117	0.85351
ZNF330	Q9Y3S2	zinc finger protein 330 [OS=Homo sapiens]	45.072	33	9	17	9	1.016	0.0229004	0.775216	0.110577
ZNF335	Q9H4Z2	Zinc finger protein 335 [OS=Homo sapiens]	12.339	3	4	4	4	1.052	0.0731347	0.0712217	1.14739
ZNF33A	Q06730-3	Isoform 3 of Zinc finger protein 33A [OS=Homo sapiens]	14.824	7	5	5	5	0.952	-0.0709665	0.174648	0.757836
ZNF346	Q9UL40-1	Zinc finger protein 346 [OS=Homo sapiens]	5.946	7	2	2	2	1.038	0.0538064	0.168235	0.774084
ZNF384	Q8TF68-1	Zinc finger protein 384 [OS=Homo sapiens]	34.176	17	8	13	7	0.983	-0.0247367	0.720511	0.142359
ZNF385A	Q96PM9	Zinc finger protein 385A [OS=Homo sapiens]	16.237	15	5	6	5	0.753	-0.409278	0.00156078	2.80666
ZNF394	Q53GI3	zinc finger protein 394 [OS=Homo sapiens]	6.229	5	3	4	3	0.998	-0.00288828	0.969031	0.0136622
ZNF395	Q9H8N7	Zinc finger protein 395 [OS=Homo sapiens]	6.296	4	2	2	2	0.977	-0.0335695	0.784907	0.105182
ZNF407	Q9C0G0	zinc finger protein 407 [OS=Homo sapiens]	68.311	10	19	21	19	0.958	-0.0619024	0.139411	0.855703
ZNF428	Q96B54	Zinc finger protein 428 [OS=Homo sapiens]	21.638	30	4	5	4	1.002	0.00288251	0.940142	0.0268064
ZNF444	Q8N0Y2-1	zinc finger protein 444 [OS=Homo sapiens]	13.814	17	3	3	3	1.037	0.0524159	0.635388	0.196961
ZNF445	P59923	zinc finger protein 445 [OS=Homo sapiens]	29.396	10	10	13	8	1.035	0.0496308	0.00384921	2.41463
ZNF451	Q9Y4E5	E3 SUMO-protein ligase ZNF451 [OS=Homo sapiens]	63.827	19	18	20	18	0.973	-0.0394883	0.313662	0.503538
ZNF462	Q96JM2	zinc finger protein 462 [OS=Homo sapiens]	35.313	5	8	10	8	0.909	-0.137648	0.0489711	1.31006
ZNF48	Q96MX3	zinc finger protein 48 [OS=Homo sapiens]	15.641	13	6	6	6	0.843	-0.246395	0.485969	0.313392
ZNF480	Q8WV37-1	Zinc finger protein 480 [OS=Homo sapiens]	10.952	7	4	4	2	0.998	-0.00288828	0.990803	0.00401271
ZNF483	Q8TF39	Zinc finger protein 483 [OS=Homo sapiens]	9.029	6	3	3	3	1.107	0.146655	0.17226	0.763815
ZNF485	Q8NCK3	Zinc finger protein 485 [OS=Homo sapiens]	10.089	7	3	3	2	1.287	0.364012	0.301838	0.520227
ZNF503	Q96F45	Zinc finger protein 503 [OS=Homo sapiens]	13.608	4	2	2	2	1.164	0.219091	0.155403	0.808541
ZNF511	Q8NB15-1	Zinc finger protein 511 [OS=Homo sapiens]	15.091	19	4	6	4	0.979	-0.0306192	0.360847	0.442677
ZNF512	Q96ME7	Zinc finger protein 512 [OS=Homo sapiens]	76.422	31	17	28	17	1.021	0.0299829	0.154693	0.810529
ZNF512B	Q96KM6	zinc finger protein 512B [OS=Homo sapiens]	44.18	22	13	14	13	1.02	0.0285692	0.336535	0.47297
ZNF516	Q92618	Zinc finger protein 516 [OS=Homo sapiens]	79.291	20	18	23	18	1.039	0.0551957	0.201068	0.696657
ZNF518A	Q6AHZ1-1	Zinc finger protein 518A [OS=Homo sapiens]	25.754	6	8	8	8	0.987	-0.018878	0.446191	0.35048
ZNF521	Q96K83	Zinc finger protein 521 [OS=Homo sapiens]	42.179	11	13	13	13	0.872	-0.1976	0.0154412	1.81132
ZNF551	Q7Z340	Zinc finger protein 551 [OS=Homo sapiens]	5.28	3	2	2	2	0.821	-0.284546	0.571285	0.243147
ZNF557	Q8N988-1	Zinc finger protein 557 [OS=Homo sapiens]	8.093	6	2	2	2	0.981	-0.027675	0.79121	0.101708
ZNF561	Q8N587	Zinc finger protein 561 [OS=Homo sapiens]	8.025	6	3	3	2	0.987	-0.018878	0.838314	0.0765933
ZNF562	Q6V9R5-1	zinc finger protein 562 [OS=Homo sapiens]	10.154	8	3	4	2	0.937	-0.093879	0.0211015	1.67569
ZNF574	Q6ZN55-1	zinc finger protein 574 [OS=Homo sapiens]	29.078	12	8	8	8	0.879	-0.186065	0.277387	0.556914
ZNF579	Q8NAF0	Zinc finger protein 579 [OS=Homo sapiens]	19.593	10	4	5	4	1.001	0.00144197	0.976879	0.0101591
ZNF580	Q9UK33	Zinc finger protein 580 [OS=Homo sapiens]	5.92	16	2	2	2	0.91	-0.136062	0.123465	0.908457
ZNF581	Q9P0T4	zinc finger protein 581 [OS=Homo sapiens]	6.549	10	2	2	2	0.93	-0.104697	0.235762	0.627527
ZNF592	Q92610	Zinc finger protein 592 [OS=Homo sapiens]	48.902	16	16	21	16	0.976	-0.0350469	0.298014	0.525763
ZNF593	O00488	Zinc finger protein 593 [OS=Homo sapiens]	27.321	39	6	13	6	1.004	0.00575927	0.942888	0.02554
ZNF597	Q96LX8	zinc finger protein 597 [OS=Homo sapiens]	8.494	6	2	2	2	1.085	0.117695	0.110114	0.958159
ZNF598	Q86UK7-1	E3 ubiquitin-protein ligase ZNF598 [OS=Homo sapiens]	116.983	31	24	38	24	0.987	-0.018878	0.300035	0.522828
ZNF609	O15014	zinc finger protein 609 [OS=Homo sapiens]	138.542	27	31	43	31	0.948	-0.077041	0.250917	0.60047
ZNF618	Q5T7W0	zinc finger protein 618 [OS=Homo sapiens]	12.017	4	2	3	2	0.954	-0.0679388	0.628156	0.201932
ZNF622	Q969S3	Zinc finger protein 622 [OS=Homo sapiens]	62.109	29	13	22	13	1.015	0.0214797	0.23271	0.633186
ZNF627	Q7L945	Zinc finger protein 627 [OS=Homo sapiens]	15.479	14	3	4	2	1.025	0.0356239	0.433446	0.363065
ZNF629	Q9UEG4	zinc finger protein 629 [OS=Homo sapiens]	22.974	9	5	7	5	0.846	-0.24127	0.335057	0.474881
ZNF638	Q14966-1	Zinc finger protein 638 [OS=Homo sapiens]	244.358	32	49	81	49	1.008	0.0114956	0.793322	0.100551
ZNF639	Q9UID6	Zinc finger protein 639 [OS=Homo sapiens]	10.394	7	3	3	3	0.698	-0.518701	0.380203	0.419985
ZNF644	Q9H582-1	zinc finger protein 644 [OS=Homo sapiens]	95.268	22	19	25	19	0.99	-0.0144996	0.85756	0.0667356
ZNF655	Q8N720-1	zinc finger protein 655 [OS=Homo sapiens]	12.326	10	5	5	5	0.976	-0.0350469	0.298291	0.525361
ZNF658	Q5TYW1	Zinc finger protein 658 [OS=Homo sapiens]	17.108	10	6	6	3	0.826	-0.275786	0.182387	0.739006
ZNF668	Q96K58	Zinc finger protein 668 [OS=Homo sapiens]	15.092	10	4	6	4	0.86	-0.217591	0.534064	0.272407
ZNF670	Q9BS34	Zinc finger protein 670 [OS=Homo sapiens]	16.817	13	4	5	3	0.946	-0.0800879	0.236104	0.626897
ZNF672	Q499Z4	Zinc finger protein 672 [OS=Homo sapiens]	5.46	6	2	2	2	0.955	-0.0664274	0.724269	0.1401
ZNF687	Q8N1G0	zinc finger protein 687 [OS=Homo sapiens]	70.263	17	15	20	15	0.979	-0.0306192	0.563163	0.249366
ZNF688	P0C7X2-1	Zinc finger protein 688 [OS=Homo sapiens]	7.335	11	3	4	3	0.87	-0.200913	0.0726863	1.13855
ZNF689	Q96CS4	Zinc finger protein 689 [OS=Homo sapiens]	9.94	7	3	3	3	0.917	-0.125006	0.376066	0.424736
ZNF691	Q5VV52-3	Isoform 3 of Zinc finger protein 691 [OS=Homo sapiens]	22.4	24	6	7	6	0.866	-0.207561	0.628579	0.20164
ZNF696	Q9H7X3	Zinc finger protein 696 [OS=Homo sapiens]	20.216	13	3	4	3	0.886	-0.174621	0.077711	1.10952
ZNF7	P17097	Zinc finger protein 7 [OS=Homo sapiens]	7.877	5	3	3	3	0.803	-0.316528	0.0828622	1.08164
ZNF706	Q9Y5V0	Zinc finger protein 706 [OS=Homo sapiens]	18.143	47	4	13	4	0.997	-0.00433459	0.923794	0.0344249
ZNF711	Q9Y462	Zinc finger protein 711 [OS=Homo sapiens]	23.777	9	6	7	6	0.913	-0.131313	0.312276	0.505461
ZNF74	Q16587-5	Isoform 5 of Zinc finger protein 74 [OS=Homo sapiens]	11.707	26	3	3	3	0.927	-0.109359	0.40161	0.396195
ZNF740	Q8NDX6	Zinc finger protein 740 [OS=Homo sapiens]	20.591	21	5	7	5	1.013	0.0186342	0.662285	0.178955
ZNF76	P36508	Zinc finger protein 76 [OS=Homo sapiens]	6.653	5	2	2	2	0.988	-0.0174171	0.833282	0.0792082
ZNF764	Q96H86-2	Isoform 2 of Zinc finger protein 764 [OS=Homo sapiens]	5.562	7	2	2	2	0.905	-0.14401	0.120826	0.91784
ZNF765	Q7L2R6	zinc finger protein 765 [OS=Homo sapiens]	16.003	15	7	8	3	0.947	-0.0785637	0.235356	0.628275
ZNF768	Q9H5H4	Zinc finger protein 768 [OS=Homo sapiens]	25.839	17	7	8	7	0.971	-0.0424568	0.293085	0.533007
ZNF770	Q6IQ21	Zinc finger protein 770 [OS=Homo sapiens]	16.864	8	5	6	5	0.93	-0.104697	0.346027	0.46089
ZNF771	Q7L3S4	Zinc finger protein 771 [OS=Homo sapiens]	8.957	12	3	3	3	1.117	0.159629	0.331701	0.479254
ZNF8	P17098	Zinc finger protein 8 [OS=Homo sapiens]	28.095	15	8	9	7	0.973	-0.0394883	0.524447	0.280298
ZNF800	Q2TB10	zinc finger protein 800 [OS=Homo sapiens]	61.784	26	13	20	13	1.081	0.112367	0.00881575	2.05474
ZNF808	Q8N4W9-1	Zinc finger protein 808 [OS=Homo sapiens]	14.981	8	6	7	4	0.92	-0.120294	0.504537	0.297107
ZNF816	Q0VGE8	Zinc finger protein 816 [OS=Homo sapiens]	9.117	11	4	4	2	0.832	-0.265345	0.512332	0.290448
ZNF823	P16415	Zinc finger protein 823 [OS=Homo sapiens]	14.659	12	3	3	2	0.91	-0.136062	0.226122	0.645657
ZNF827	Q17R98	zinc finger protein 827 [OS=Homo sapiens]	8.095	4	4	4	4	1.102	0.140124	0.468669	0.329134
ZNF830	Q96NB3	zinc finger protein 830 [OS=Homo sapiens]	41.583	29	10	16	10	0.948	-0.077041	0.495946	0.304566
ZNF844	Q08AG5	Zinc finger protein 844 [OS=Homo sapiens]	9.642	8	5	5	3	0.935	-0.0969617	0.672337	0.172413
ZNF845	Q96IR2	Zinc finger protein 845 [OS=Homo sapiens]	24.752	17	8	8	4	0.856	-0.224317	0.349557	0.456482
ZNF865	P0CJ78	Zinc finger protein 865 [OS=Homo sapiens]	13.932	4	3	3	3	0.958	-0.0619024	0.402725	0.394991
ZNFX1	Q9P2E3-1	NFX1-type zinc finger-containing protein 1 [OS=Homo sapiens]	80.257	12	19	22	19	0.99	-0.0144996	0.609769	0.214835
ZNG1C	Q5JTY5	COBW domain-containing protein 3 [OS=Homo sapiens]	29.918	21	6	10	2	1.036	0.051024	0.608063	0.216052
ZNHIT1	O43257	zinc finger HIT domain-containing protein 1 [OS=Homo sapiens]	9.824	14	3	3	3	0.855	-0.226004	0.507696	0.294396
ZNHIT2	Q9UHR6	Zinc finger HIT domain-containing protein 2 [OS=Homo sapiens]	25.042	27	7	11	7	1	0	0.995543	0.00194007
ZNHIT3	Q15649	Zinc finger HIT domain-containing protein 3 [OS=Homo sapiens]	13.677	33	3	4	3	0.983	-0.0247367	0.335029	0.474918
ZNHIT6	Q9NWK9	Box C/D snoRNA protein 1 [OS=Homo sapiens]	59.604	42	17	22	17	0.943	-0.0846703	0.246884	0.607506
ZNRD2	O60232	Sjoegren syndrome/scleroderma autoantigen 1 [OS=Homo sapiens]	19.216	44	5	6	5	1.001	0.00144197	0.985298	0.00643257
ZNRF2	Q8NHG8	E3 ubiquitin-protein ligase ZNRF2 [OS=Homo sapiens]	25.069	33	5	7	5	1.079	0.109695	0.222235	0.653187
ZPR1	O75312	Zinc finger protein ZPR1 [OS=Homo sapiens]	126.296	58	18	43	18	1.003	0.00432161	0.875151	0.057917
ZRANB2	O95218-1	Zinc finger Ran-binding domain-containing protein 2 [OS=Homo sapiens]	87.053	38	14	37	14	0.972	-0.0409718	0.457418	0.339687
ZRANB3	Q5FWF4-1	DNA annealing helicase and endonuclease ZRANB3 [OS=Homo sapiens]	17.051	6	5	6	5	0.883	-0.179515	0.092217	1.03519
ZRSR2	Q15696	U2 small nuclear ribonucleoprotein auxiliary factor 35 kDa subunit-related protein 2 [OS=Homo sapiens]	18.133	17	6	8	3	0.876	-0.190997	0.189994	0.721261
ZSCAN2	Q7Z7L9-1	Zinc finger and SCAN domain-containing protein 2 [OS=Homo sapiens]	17.116	8	5	6	4	0.818	-0.289827	0.314001	0.503069
ZSCAN21	Q9Y5A6	zinc finger and SCAN domain-containing protein 21 [OS=Homo sapiens]	9.933	9	3	3	2	0.881	-0.182786	0.612059	0.213207
ZSCAN25	Q6NSZ9	zinc finger and SCAN domain-containing protein 25 [OS=Homo sapiens]	15.338	10	5	6	5	0.937	-0.093879	0.228353	0.641393
ZSCAN26	Q16670-1	Zinc finger and SCAN domain-containing protein 26 [OS=Homo sapiens]	15.968	9	4	4	4	0.775	-0.367732	0.425477	0.371124
ZSCAN29	Q8IWY8-1	Zinc finger and SCAN domain-containing protein 29 [OS=Homo sapiens]	18.597	7	4	5	4	0.973	-0.0394883	0.0236399	1.62635
ZSWIM8	A7E2V4	Zinc finger SWIM domain-containing protein 8 [OS=Homo sapiens]	25.749	3	5	6	5	1.108	0.147958	0.220823	0.655955
ZW10	O43264	Centromere/kinetochore protein zw10 homolog [OS=Homo sapiens]	77.63	31	18	27	18	1.021	0.0299829	0.521809	0.282488
ZWILCH	Q9H900-1	Protein zwilch homolog [OS=Homo sapiens]	19.99	14	7	10	7	0.997	-0.00433459	0.955744	0.0196585
ZWINT	O95229	ZW10 interactor [OS=Homo sapiens]	25.438	33	7	10	7	1.073	0.10165	0.143473	0.84323
ZXDC	Q2QGD7	Zinc finger protein ZXDC [OS=Homo sapiens]	19.529	5	4	7	4	1.147	0.197865	0.29637	0.528165
ZYG11B	Q9C0D3	Protein zyg-11 homolog B [OS=Homo sapiens]	24.877	9	6	6	6	1.002	0.00288251	0.921761	0.0353814
ZYX	Q15942	Zyxin [OS=Homo sapiens]	109.704	40	15	45	15	0.939	-0.0908029	0.354289	0.450643
ZZEF1	O43149	Zinc finger ZZ-type and EF-hand domain-containing protein 1 [OS=Homo sapiens]	186.371	19	46	63	31	1.014	0.0200577	0.110276	0.957519
ZZZ3	Q8IYH5-1	ZZ-type zinc finger-containing protein 3 [OS=Homo sapiens]	45.698	18	13	15	13	0.984	-0.0232698	0.553252	0.257077

### Sheet: Downregulated proteins
Supplementary Table 2. Expression proteomics in KBM7 cells treated with DMSO or W7 (1 uM) for 8h
Sheet 2: Downregulated proteins and their localization
Accession	Gene Symbol	Reliability_score_human_protein_atlas	Localization_Human_Protein_Atlas	UniProtKB_localization_localization_assignment_resource	UniProtKB_localization	Manually_curated_localization	Log2FC W7 vs DMSO	P-value	neg. log10 P-value
Q9NS00	C1GALT1	Approved	Nuclear bodies;Cytosol	By Prediction	Membrane	Cytosol	-1.33	0.000107144	3.97003
O75976	CPD	Approved	Cytosol	By Similarity	Cell membrane	Cytosol	-0.76	0.00111792	2.95159
Q8TF61	FBXO41	Approved	Nucleoplasm;Cytosol;Plasma Membrane	Not available	Not available	Cytosol	-0.34	0.0370921	1.43072
Q5SGD2	PPM1L	Approved	Cytosol;Nucleoplasm	Curated	Membrane	Cytosol	-0.58	0.0303718	1.51753
Q01581	HMGCS1	Supported	Nucleoplasm;Cytosol;Plasma Membrane	By Literature	Cytoplasm	Cytosol	-0.41	0.00667077	2.17582
Q13137	CALCOCO2	Supported;Approved	Cytosol;Vesicles	By Literature	Cytoplasm;Cytoplasmic vesicle;Cytoskeleton;Membrane	Cytosol	-0.59	0.031528	1.5013
Q5JQS6	GCSAML	Approved	Cytosol	Not available	Not available	Cytosol	-0.38	0.0418312	1.3785
Q96PM9	ZNF385A	Supported;Approved	Cytosol;Nucleoplasm	By Literature	Cytoplasm;Nucleus	Cytosol	-0.41	0.00156078	2.80666
P40337	VHL	Enhanced;Supported	Nucleoplasm;Cytosol	Curated	Cytoplasm;Nucleus;Membrane	Cytosol	-0.28	0.0342612	1.4652
P04035	HMGCR	Pending cell analysis.	Not available	By Literature	Endoplasmic reticulum membrane;Peroxisome membrane	Endoplasmic reticulum	-2.04	0.000254564	3.5942
O00767	SCD	Enhanced	Endoplasmic reticulum	By Literature	Endoplasmic reticulum	Endoplasmic reticulum	-0.42	0.0301467	1.52076
Q8WWP7	GIMAP1	Supported	Endoplasmic reticulum	Curated;By Similarity	Endoplasmic reticulum membrane;Golgi apparatus membrane	Endoplasmic reticulum	-0.45	0.00868526	2.06122
Q6UXH1	CRELD2	Pending cell analysis.	Not available	By Literature	Endoplasmic reticulum	Endoplasmic reticulum	-0.33	0.0282004	1.54974
P37268	FDFT1	Supported	Endoplasmic reticulum	By Similarity	Endoplasmic reticulum	Endoplasmic reticulum	-0.53	0.0039951	2.39847
O75845	SC5D	Approved	Nucleoplasm;Endoplasmic reticulum;Plasma membrane;Cytosol	Curated	Endoplasmic reticulum membrane	Endoplasmic reticulum	-0.54	0.00179865	2.74505
Q9UQ53	MGAT4B	Approved	Golgi apparatus;Vesicles;Cytosol	By Literature	Golgi apparatus	Golgi apparatus	-0.37	0.00985932	2.00615
Q86Y38	XYLT1	Approved	Plasma membrane	By Literature	Golgi apparatus membrane;Secreted	Golgi apparatus	-0.6	0.0390355	1.40854
O94766	B3GAT3	Pending cell analysis.	Not available	By Literature	Golgi apparatus	Golgi apparatus	-0.39	0.0271828	1.56571
Q10472	GALNT1	Pending cell analysis.	Not available	By Prediction	Golgi apparatus;Secreted	Golgi apparatus	-0.76	0.0240529	1.61883
O95249	GOSR1	Pending cell analysis.	Not available	By Literature	Golgi apparatus membrane	Golgi apparatus	-0.34	0.0394796	1.40363
P01130	LDLR	Pending cell analysis.	Not available	By Literature	Cell membrane;Golgi apparatus;Early endosome;Late endosome;Lysosome	Golgi apparatus	-1.15	0.0002908	3.53641
P26572	MGAT1	Pending cell analysis.	Not available	By Literature	Cytoplasm;Golgi apparatus	Golgi apparatus	-0.83	0.00890976	2.05013
P52848	NDST1	Pending cell analysis.	Not available	By Literature	Golgi apparatus	Golgi apparatus	-0.74	0.0146729	1.83348
Q8N2A8	PLD6	Pending cell analysis.	Not available	By Literature	Mitochondrion outer membrane;Golgi apparatus	Golgi apparatus	-0.29	0.0422582	1.37409
Q11206	ST3GAL4	Pending cell analysis.	Not available	By Prediction	Golgi apparatus;Secreted	Golgi apparatus	-1.07	0.000353524	3.45158
Q6P4F1	FUT10	Approved	Nucleoplasm;Endoplasmic reticulum;Golgi apparatus	By Literature	Endoplasmic reticulum membrane;Golgi apparatus membrane; Lysosome	Golgi apparatus	-0.96	0.0113824	1.94377
Q9BYC5	FUT8	Approved	Golgi apparatus;Nucleoplasm;Cytosol	By Similarity	Golgi apparatus	Golgi apparatus	-0.6	0.0193548	1.71321
Q86SR1	GALNT10	Approved	Plasma membrane;Nucleoplasm;Golgi apparatus	By Similarity	Golgi appartus	Golgi apparatus	-0.49	0.0294163	1.53141
Q96FL9	GALNT14	Approved	Golgi apparatus;Nucleoplasm	By Similarity	Golgi apparatus membrane	Golgi apparatus	-0.91	0.011518	1.93862
Q8NCL4	GALNT6	Approved	Nucleoplasm;Golgi apparatus	By Similarity	Golgi apparatus membrane	Golgi apparatus	-0.41	0.0414489	1.38249
Q86SF2	GALNT7	Approved	Golgi apparatus;Nucleoplasm	By Similarity	Golgi appartus	Golgi apparatus	-0.57	0.000405341	3.39218
O94923	GLCE	Approved	Mitochondria	By Similarity	Golgi apparatus	Golgi apparatus	-1.1	0.0110909	1.95503
Q5VW38	GPR107	Approved	Golgi apparatus;Nucleoplasm	Curated;By Literature	Cell Membrane;Golgi apparatus	Golgi apparatus	-0.35	0.00258865	2.58693
Q9NPR9	GPR108	Approved	Golgi apparatus;Vesicles	By Similarity; By Literature	Golgi apparatus	Golgi apparatus	-0.48	0.003117	2.50626
Q7LGA3	HS2ST1	Approved	Mitochondria	By Similarity	Golgi appartus	Golgi apparatus	-0.69	0.00939917	2.02691
P19823	ITIH2	Approved	Golgi apparatus	By Prediction	Secreted	Golgi apparatus	-0.46	0.0435184	1.36133
Q8IYS2	KIAA2013	Approved	Golgi apparatus;Cytosol	Curated	Membrane	Golgi apparatus	-1.36	0.0131281	1.8818
P52849	NDST2	Approved	Cytosol	By Similarity	Golgi apparatus	Golgi apparatus	-0.82	0.042575	1.37084
Q9Y2B1	RXYLT1	Approved	Nucleoplasm;Golgi apparatus	By Literature	Golgi apparatus membrane	Golgi apparatus	-0.93	0.0147838	1.83021
Q8TB61	SLC35B2	Approved	Vesicles	By Literature	Golgi apparatus membrane	Golgi apparatus	-1.65	0.00712718	2.14708
Q9BQ49	SMIM7	Approved	Golgi apparatus	Curated	Membrane	Golgi apparatus	-0.43	0.00584782	2.23301
O15321	TM9SF1	Approved	Golgi apparatus	By Literature	Cytoplasmic vesicle;Lysosome;Membrane	Golgi apparatus	-1.37	0.0153037	1.8152
Q9HD45	TM9SF3	Approved	Vesicles;Golgi apparatus	Curated	Membrane	Golgi apparatus	-1.04	0.00569834	2.24425
Q8IUH4	ZDHHC13	Approved	Golgi apparatus;Vesicles	By Similarity	Golgi apparatus membrane;Cytoplasmic vesicle membrane	Golgi apparatus	-1.03	0.000177837	3.74998
Q92520	FAM3C	Enhanced	Golgi apparatus	By Similarity;By Literature	Secreted;Cytoplasmic vesicle	Golgi apparatus	-1.51	0.0371149	1.43045
O00461	GOLIM4	Enhanced	Golgi apparatus	Curated	Endosome;Golgi apparatus	Golgi apparatus	-1.84	3.84056e-08	7.41561
Q8NBJ4	GOLM1	Enhanced	Golgi apparatus	By Literature	Golgi apparatus	Golgi apparatus	-1.12	1.24387e-05	4.90523
Q9HD26	GOPC	Enhanced	Golgi apparatus	By Prediction;By Literature; By Similarity; By Similarity; By Similarity	Cytoplasma; Golgi apparatus; Synapse; Postsynaptic density; Cell projection	Golgi apparatus	-0.25	0.0102104	1.99096
Q96K37	SLC35E1	Enhanced	Golgi apparatus	Curated	Membrane	Golgi apparatus	-0.6	0.0200897	1.69703
Q9HBR0	SLC38A10	Enhanced	Golgi apparatus	Curated	Membrane	Golgi apparatus	-1.22	0.000834153	3.07875
Q9HC07	TMEM165	Enhanced	Golgi apparatus	Curated;By Prediction;By Prediction;By Prediction	Golgi apparatus; Lysosome membrane; Early endosoem; Late endosome	Golgi apparatus	-1.4	9.19732e-05	4.03634
Q9GZM5	YIPF3	Enhanced;Approved	Golgi apparatus;Nucleoplasm	By Prediction;By Prediction;By Literature	Cell membrane; Cytoplasma; Golgi appartus	Golgi apparatus	-0.48	0.0274936	1.56077
Q96KC2	ARL5B	Pending cell analysis.	Not available	By Prediction	Golgi apparatus	Golgi apparatus	-0.36	0.0360159	1.44351
Q86X52	CHSY1	Pending cell analysis.	Not available	By Literature	Golgi apparatus, Golgi stack membrane;Secreted	Golgi apparatus	-0.8	0.0125495	1.90137
Q8NDZ4	DIPK2A	Pending cell analysis.	Not available	By Prediction	Cytoplasmic vesicle, COPI-coated vesicle;Golgi apparatus;Secreted	Golgi apparatus	-0.67	0.00373929	2.42721
O43909	EXTL3	Pending cell analysis.	Not available	By Literature	Endoplasmic reticulum;Golgi apparatus	Golgi apparatus	-0.88	5.70166e-05	4.244
Q11201	ST3GAL1	Pending cell analysis.	Not available	By Literature	Golgi appartus, Golgi stack membrane;Golgi apparatus, trans-Golgi network membrane;Secreted	Golgi apparatus	-0.41	0.00677867	2.16886
Q92544	TM9SF4	Pending cell analysis.	Not available	By Prediction;By Literature;By Literature	Membrane; Golgi apparatus; Early endosome	Golgi apparatus	-0.76	0.0366231	1.43624
Q13795	ARFRP1	Supported	Golgi apparatus	By Literature	Golgi appartus	Golgi apparatus	-0.42	0.0115779	1.93637
P98194	ATP2C1	Supported	Golgi apparatus	By Literature	Golgi apparatus	Golgi apparatus	-0.48	0.0208196	1.68153
Q9NX62	BPNT2	Supported	Golgi apparatus	By Literature	Golgi apparatus;trans-Golgi network membrane	Golgi apparatus	-1.56	0.0210108	1.67756
Q8WVQ1	CANT1	Supported	Golgi apparatus	By Literature	Endoplasmic reticulum membrane;Golgi apparatus membrane;Cell membrane	Golgi apparatus	-0.59	0.00380859	2.41924
Q8WUD6	CHPT1	Supported	Vesicles	By Literature	Golgi apparatus membrane	Golgi apparatus	-0.38	0.0488597	1.31105
O75354	ENTPD6	Supported	Golgi apparatus	By Similarity;By Literature; By Literature	Golgi apparatus membrane;Secreted;Cell membrane	Golgi apparatus	-0.45	0.0222041	1.65357
Q10471	GALNT2	Supported	Golgi apparatus	By Literature	Golgi apparatus;Secreted	Golgi apparatus	-1.2	0.000556594	3.25446
Q14435	GALNT3	Supported	Golgi apparatus	By Literature	Golgi appartus, Golgi stack membrane	Golgi apparatus	-0.65	0.0143968	1.84173
Q02742	GCNT1	Supported	Nuclear speckles	By Literature	Golgi apparatus	Golgi apparatus	-0.71	0.00692065	2.15985
Q92896	GLG1	Supported	Golgi apparatus	By Literature;By Similarity;By Similarity	Golgi apparatus;Golgi outpost; Cytoplasm	Golgi apparatus	-1.13	0.011272	1.948
Q8TBA6	GOLGA5	Supported	Golgi apparatus	By Literature	Golgi apparatus membrane	Golgi apparatus	-0.53	0.0159457	1.79736
P33908	MAN1A1	Supported	Golgi apparatus	By Prediction	Golgi apparatus	Golgi apparatus	-0.93	0.00474584	2.32369
O60476	MAN1A2	Supported	Golgi apparatus	By Similarity	Golgi appartus	Golgi apparatus	-1.43	0.000680222	3.16735
Q5SRI9	MANEA	Supported	Golgi apparatus	By Literature	Golgi apparatus	Golgi apparatus	-1.26	0.0334754	1.47527
Q10469	MGAT2	Supported	Golgi apparatus	By Literature	Golgi apparatus	Golgi apparatus	-0.41	0.0237873	1.62366
Q9NXS2	QPCTL	Supported	Golgi apparatus	By Literature	Golgi apparatus	Golgi apparatus	-0.26	0.0250949	1.60041
Q6ZRP7	QSOX2	Supported	Golgi apparatus;Nucleoplasm	By Literature;Curated;Curated	Secreted;Cell membrane; Nucleus membrane	Golgi apparatus	-1.66	0.00156606	2.80519
Q9BRK5	SDF4	Supported	Golgi apparatus	By Similarity;By Literature;By Literature	Golgi apparatus;Cytoplasm;Cell Membrane	Golgi apparatus	-1.37	0.00172924	2.76215
Q8TCT6	SPPL3	Supported	Vesicles;Plasma membrane	By Literature	Endoplasmic reticulum membrane;Golgi apparatus membrane	Golgi apparatus	-0.86	0.0477006	1.32148
Q12893	TMEM115	Supported	Golgi apparatus	By Literature	Golgi apparatus	Golgi apparatus	-0.75	0.0121013	1.91717
Q8IYM9	TRIM22	Supported	Nucleoplasm;Nuclear bodies;Golgi apparatus	By Literature	Cytoplasm;Nucleus	Golgi apparatus	-0.27	0.0179257	1.74652
Q9NYZ1	TVP23B	Supported	Golgi apparatus	Curated	Membrane	Golgi apparatus	-0.42	0.0383762	1.41594
Q8IUH5	ZDHHC17	Supported	Golgi apparatus;Vesicles	By Literature	Golgi apparatus membrane;Cytoplasmic vesicle membrane;Presynaptic cell membrane	Golgi apparatus	-0.95	0.00469585	2.32829
Q9NYM9	BET1L	Supported;Approved	Golgi apparatus;Nucleoplasm	By Similarity	Golgi apparatus	Golgi apparatus	-0.91	0.0213145	1.67132
Q6P4E1	GOLM2	Enhanced	Golgi apparatus	Curated	Membrane	Golgi apparatus	-0.97	0.010141	1.99392
O43493	TGON2	Enhanced	Golgi apparatus;Nucleoplasm	Curated	Cell membrane;Golgi appartus membrane	Golgi apparatus	-1.31	0.0200977	1.69685
Q9NYA4	MTMR4	Pending cell analysis.	Not available	By Literature	Cytoplasm;Membrane	Membrane	-0.26	0.0385687	1.41376
O60243	HS6ST1	Approved	Nucleoplasm	Curated	Membrane	Membrane	-0.27	0.0322091	1.49202
O14668	PRRG1	Approved	Vesicles;Plasma membrane	Curated	Membrane	Membrane	-0.33	0.034574	1.46125
Q9HCE9	ANO8	Pending cell analysis.	Not available	By Literature	Cell Membrane	Membrane	-0.29	0.0230745	1.63687
Q587I9	SFT2D3	Pending cell analysis.	Not available	By Prediction	Membrane	Membrane	-0.77	0.00461855	2.33549
Q99805	TM9SF2	Pending cell analysis.	Not available	By Literature;By Similarity;By Similarity	Endosome membrane; Golgi outpost; Cytoplasm, cytoskelton	Membrane	-0.86	0.0034985	2.45612
O95864	FADS2	Approved	Plasma membrane;Endoplasmic reticulum	Curated	Endoplasmic reticulum membrane	Membrane	-0.26	0.03602	1.44346
Q8TDF6	RASGRP4	Approved;Supported;Supported	Nucleoplasm;Cytosol;Plasma Membrane	By Literature	Cytoplasma;Cell membrane	Membrane	-0.29	0.0408835	1.38845
Q5M7Z0	RNFT1	Approved	Nucleoli	By Literature	Endoplasmic reticulum	Nucleus	-1.3	0.0120699	1.9183
Q8WTP8	AEN	Supported	Nucleoplasm;Nucleoli;Nuclear membrane	Curated	Nucleus	Nucleus	-0.27	0.0485065	1.3142
Q00839	HNRNPU	Supported	Nucleoplasm	By Literature	Nucleus;Nucleus matrix;Nucleus speckle;Cytoplasm;Cell surface;cytoplasmic granule	Nucleus	-0.43	0.00696157	2.15729
Q3YBR2	TBRG1	Supported	Nucleoplasm	By Literature	Nucleus	Nucleus	-0.29	0.0360716	1.44283
P10242	MYB	Supported;Approved	Nucleoplasm;Cytosol	By Prediction	Nucleus	Nucleus	-0.41	0.00448553	2.34819
Q99941	ATF6B	Supported	Nucleoplasm	By Literature	Endoplasmic reticulum;Nucleus	Nucleus	-0.37	0.0204461	1.68939
P49715	CEBPA	Supported;Approved	Nucleoplasm;Vesicles	By Literature	Nucleus	Nucleus	-0.6	0.00477077	2.32141
Q00613	HSF1	Supported	Nucleoplasm;Cytosol	By Literature	Nucleus;Cytosol	Nucleus	-0.31	0.00597191	2.22389
Q96AH0	NABP1	Enhanced;Approved	Nucleoplasm;Cytosol	By Literature	Nucleus	Nucleus	-0.37	0.0492825	1.30731
P13056	NR2C1	Supported;Approved	Nucleoplasm;Cell Junctions;Cytosol	By Similarity	Nucleus	Nucleus	-0.36	0.0118878	1.9249
Q9BSF8	BTBD10	Supported	Nucleoplasm	By Literature	Nucleus	Nucleus	-0.38	0.0370453	1.43127
Q9Y227	ENTPD4	Approved	Vesicles	By Literature	Cytoplasmic vesicle;Lysosome membrane;Golgi appartus membrane	Vesicles	-1.58	0.0038602	2.41339
Q9Y5Z9	UBIAD1	Approved	Vesicles	By Literature	Endoplasmic reticulum membrane;Golgi appartu membrane; Mitochondria membrane; Cytoplasm; Nucleus	Vesicles	-1.24	0.0220287	1.65701
Q9UPW5	AGTPBP1	Approved	Nucleoli;Vesicles	By Literature	Cytoplasm;Mitochondrion;Nucleus	Vesicles	-0.29	0.0216679	1.66418
Q96EU7	C1GALT1C1	Approved	Vesicles	Curated	Membrane	Vesicles	-0.97	0.0193454	1.71342
Q86Y13	DZIP3	Approved	Vesicles	By Literature	Cytoplasm	Vesicles	-0.43	0.0270245	1.56824
Q8IW92	GLB1L2	Approved	Nucleoplasm;Vesicles	Curated	Secreted	Vesicles	-1.1	0.00585075	2.23279
P18827	SDC1	Approved	Focal adhesion sites	By Prediction; By Literature; By Literature	Membrane; Secreted; extracellular exosome	Vesicles	-0.5	0.00771118	2.11288
P04114	APOB	Approved;Supported	Vesicles;Cytosol	By Literature	Cytoplasm;Secreted;Lipid Droplet	Vesicles	-1.46	0.0187734	1.72646
Q13501	SQSTM1	Enhanced	Vesicles;Cytosol	By Literature;By Prediction;By Prediction;By Prediction;By Prediction;By Literature	Cytoplasm;Cytoplasmic vesicle;Endoplasmic reticulum;Endosome;Lysosome;Nucleus	Vesicles	-0.36	0.0382855	1.41697
Q8N961	ABTB2	Supported;Approved	Nucleoplasm;Vesicles	Not available	Not available	Vesicles	-1.12	0.0258047	1.5883
Q14596	NBR1	Supported;Approved;Approved	Vesicles;Nucleoplasm;Nuclear bodies	By Literature;By Literature;By Similarity	Cytoplasma;Cytoplasmic vesicle;Lysosome	Vesicles	-0.33	0.029454	1.53086
Q5JUQ0	FAM78A	Uncertain	Nucleoplasm;Vesicles	Not available	Not available	Vesicles	-0.34	0.0176309	1.75372
Q14534	SQLE	Uncertain	Vesicles;Cytosol	By Literature	Microsome membrane;Endoplasmic reticulum membrane	Vesicles	-0.58	0.0113697	1.94425

### Sheet: Upregulated proteins
Supplementary Table 2. Expression proteomics in KBM7 cells treated with DMSO or W7 (1 uM) for 8h
Sheet 3: Upregulated proteins and their localization
Accession	Gene Symbol	Reliability_score_human_protein_atlas	Localization_Human_Protein_Atlas	UniProtKB_localization_localization_assignment_resource	UniProtKB_localization	Manually_curated_localization	Log2FC W7 vs DMSO	P-value	neg. log10 P-value
Q9P1W9	PIM2	Approved	Cytosol	Not available	Not available	Cytosol	0.78	0.0199495	1.70007
O14508	SOCS2	Approved	Endoplasmic reticulum	By Prediction	Cytoplasm;Cytosol	Cytosol	0.26	0.00558605	2.2529
Q14765	STAT4	Pending cell analysis.	Not available	By Prediction	Cytoplasm;Nucleus	Cytosol	0.45	0.0487569	1.31196
Q7L2K0	TEDC2	Approved	Nucleoplasm;Cell Junctions	By Similarity	Cell projection, cilium;Cytoplasm;Cytoskeleton	Cytosol	0.34	0.0188707	1.72421
P04792	HSPB1	Enhanced	Plasma membrane;Cytosol	By Literature	Cytoplasm;Nucleus;Cytoplasm,cytoskeleton,spindle	Cytosol	0.29	0.00182736	2.73818
Q8IY63	AMOTL1	Approved	Cytosol	By Similarity	Cell junction;Tight junction	Cytosol	0.3	0.0120863	1.91771
Q9BPY8	HOPX	Approved	Nuclear bodies;Cytosol	By Similarity	Nucleus;Cytoplasm	Cytosol	0.71	0.000971694	3.01247
Q9UQL6	HDAC5	Supported;Approved;Supported	Nuclear speckles;Golgi apparatus;Cytosol	By Prediction	Nucleus;Cytoplasm	Cytosol	0.4	0.00508619	2.29361
Q16829	DUSP7	Pending cell analysis.	Not available	By Literature	Cytoplasm	Cytosol	0.38	0.00138287	2.85922
Q02153	GUCY1B1	Approved	Cytosol	By Similarity	Cytoplasm	Cytosol	0.35	0.0321098	1.49336
P48723	HSPA13	Pending cell analysis.	Not available	By Prediction	Microsome; Endoplasmic reticulum	Endoplasmic reticulum	0.34	0.0135253	1.86885
P18065	IGFBP2	Approved	Endoplasmic reticulum	Curated	Secreted	Endoplasmic reticulum	0.39	0.0111492	1.95276
P01033	TIMP1	Approved	Vesicles;Golgi apparatus	By Literature	Secreted	Golgi apparatus	0.58	0.0118742	1.9254
O94985	CLSTN1	Pending cell analysis.	Not available	By Literature;By Literature; By Literature; By Similarity; By Literature	Endoplasmic reticulum membrane;Golgi apparatus membrane; Cell projection;Postsynaptic cell membrane; Nucleus	Golgi apparatus	0.45	0.0142095	1.84742
Q9BT67	NDFIP1	Pending cell analysis.	Not available	By Literature;by literature;by similarity;by similarity	Endosome membrane;Golgi apparatus membrane;Synapse, synaptosome;Cell projection dendrite;Secreted	Golgi apparatus	0.34	0.000294036	3.5316
O43736	ITM2A	Approved	Vesicles;Golgi apparatus;Plasma membrane	Curated	Membrane	Golgi apparatus	0.6	0.0133598	1.8742
Q06481	APLP2	Approved	Golgi apparatus;Vesicles	Curated	Cell membrane;Nucleus	Golgi apparatus	0.38	0.00119765	2.92167
P05067	APP	Approved	Golgi apparatus;Vesicles	By Literature	Amyloid;Cell membrane;Cell projection;Coated pit;Cytoplasm;Cytoplasmic vesicle;Endoplasmic reticulum;Endosome;Golgi apparatus;Membrane;Nucleus;Secreted	Golgi apparatus	0.36	0.0241553	1.61699
P36406	TRIM23	Pending cell analysis.	Not available	By Literature	Cytoplasm;Golgi apparatus;Lysosome;Membrane	Golgi apparatus	0.51	0.0496199	1.30434
Q92503	SEC14L1	Supported	Nucleoplasm;Cytosol	By Literature	Cytoplasm;Golgi apparatus	Golgi apparatus	0.41	0.00697463	2.15648
Q9P2M4	TBC1D14	Supported	Golgi apparatus;Vesicles	By Literature	Golgi apparatus	Golgi apparatus	0.29	0.0290897	1.53626
P09958	FURIN	Supported	Golgi apparatus	By Literature	Golgi apparatus, trans-Golgi network membrane;Cell membrane; Secreted;Endosome membrane	Golgi apparatus	0.26	0.0285043	1.54509
Q9C0D7	ZC3H12C	Approved	Nuclear membrane;Golgi apparatus	Not available	Not available	Golgi apparatus	0.34	0.0476248	1.32217
Q9Y287	ITM2B	Enhanced	Golgi apparatus;Vesicles	By Literature	Golgi appartus membrane;Membrane;Endosome membrane	Golgi apparatus	0.44	0.0245501	1.60995
Q9NQX7	ITM2C	Pending cell analysis.	Not available	By Literature;By Similarity	Cell membrane;Lysosome	Membrane	0.76	0.0340404	1.46801
Q07108	CD69	Pending cell analysis.	Not available	By Prediction	Membrane	Membrane	0.4	0.00455747	2.34128
P78552	IL13RA1	Pending cell analysis.	Not available	By Prediction	Membrane	Membrane	0.33	0.0104021	1.98288
Q96QD8	SLC38A2	Supported	Plasma membrane	By Similarity	Cell membrane	Membrane	0.4	0.0237235	1.62482
Q99075	HBEGF	Pending cell analysis.	Not available	By Prediction	Secreted; Cell Membrane	Membrane	0.98	0.00133323	2.8751
Q9Y385	UBE2J1	Pending cell analysis.	Not available	By Literature	Endoplasmic reticulum membrane	Membrane	0.34	0.0305931	1.51438
Q99467	CD180	Approved	Plasma membrane	By Prediction	Cell membrane	Membrane	0.61	0.000243379	3.61372
Q9UDY4	DNAJB4	Enhanced	Nucleoplasm;Plasma membrane;Cytosol	By Literature	Cell membrane;Cytoplasm;Membrane	Membrane	0.31	0.030795	1.51152
P01730	CD4	Supported	Plasma membrane	By Literature	Cell Membrane	Membrane	0.38	0.0496563	1.30403
O43291	SPINT2	Uncertain	Plasma membrane;Intermediate filaments;Cytosol	Curated	Membrane	Membrane	0.42	0.0222378	1.65291
P08174	CD55	Pending cell analysis.	Not available	By Literature	Cell membrane;Membrane;Secreted	Membrane	0.28	0.0150675	1.82196
Q8WWC4	MAIP1	Approved	Mitochondria	By Literature	Mitochondrial matrix	Mitochondria	0.26	0.0127107	1.89583
Q96JG8	MAGED4	Pending cell analysis.	Not available	Not available	Not available	Not available	0.31	0.041942	1.37735
Q16649	NFIL3	Approved	Nuclear bodies	By Prediction	Nucleus	Nucleus	0.97	0.0166758	1.77791
O96020	CCNE2	Pending cell analysis.	Not available	By Literature	Nucleus	Nucleus	0.33	0.0202898	1.69272
Q14774	HLX	Approved	Nucleoplasm;Cytosol	By Prediction	Nucleus	Nucleus	1.84	0.00140724	2.85163
O94900	TOX	Approved	Nucleoplasm;Nucleoli fibrillar center	By Prediction	Nucleus	Nucleus	0.51	0.0119776	1.92163
Q9Y4A0	JRKL	Approved	Nucleoplasm	By Prediction	Nucleus	Nucleus	0.3	0.00890532	2.05035
P05412	JUN	Enhanced	Nucleoplasm	By Prediction	Nucleus	Nucleus	1.26	0.0337241	1.47206
Q6PL18	ATAD2	Enhanced	Nucleoplasm	By Literature	Nucleus	Nucleus	0.46	0.00594334	2.22597
O00472	ELL2	Supported	Nucleoplasm	By Prediction	Nucleus	Nucleus	0.37	0.0314398	1.50252
Q9HC98	NEK6	Supported	Nucleoplasm;Cytosol	By Prediction	Cytoplasm;Nuclear;Nucleus speckle	Nucleus	0.48	0.044561	1.35104
Q8NB50	ZFP62	Approved	Nucleoplasm;Actin filaments	Curated	Nucleus	Nucleus	0.39	0.0294145	1.53144
P09486	SPARC	Approved	Vesicles	By Literature	Secreted;Extracellular matrix;Basement membrane	Vesicles	0.89	0.00279156	2.55415
P21741	MDK	Approved	Vesicles	By Prediction	Secreted	Vesicles	0.77	0.0113933	1.94335
Q5W111	SPRYD7	Approved	Vesicles	Not available	Not available	Vesicles	0.26	0.0275109	1.56049
Q8N729	NPW	Pending cell analysis.	Not available	By Prediction	Secreted	Vesicles	0.78	0.0206757	1.68454
P13611	VCAN	Approved	Vesicles	By Literature	Cell projection;Extracellular matrix;Secreted	Vesicles	0.93	0.0118815	1.92513
Q5U3C3	TMEM164	Approved	Vesicles;Cell Junctions	Curated	Membrane	Vesicles	0.33	0.00888338	2.05142
O14715	RGPD8	Uncertain	Nuclear membrane;Vesicles	Not available	Not available	Vesicles	1	0.00300299	2.52245
P14543	NID1	Uncertain	Vesicles;Mitotic spindle	By Prediction	Secreted;extracellular matrix	Vesicles	0.38	0.00480539	2.31827
P00749	PLAU	Uncertain	Golgi apparatus;Vesicles	By Literature	Secreted	Vesicles	0.36	0.0122861	1.91059
P22692	IGFBP4	Pending cell analysis.	Not available	Curated	Secreted	Vesicles	0.34	0.0321073	1.4934
Q9NRA1	PDGFC	Supported	Plasma membrane;Cytosol	By Literature	Cell membrane;Nucleus;Secreted;Cytoplasm	Membrane	0.34	0.00636329	2.19632
P04156	PRNP	Approved	Nuclear membrane;Cytosol;Vesicles	By Literature	Cell Membrane;Golgi appartus	Membrane	0.33	0.0318596	1.49676

### Sheet: PPI_network
Supplementary Table 2. Expression proteomics in KBM7 cells treated with DMSO or W7 (1 uM) for 8h
Sheet 4: Protein-protein interaction network data
Accession_A	Gene Symbol_A	Accession_B	Gene Symbol_B	up/down_A	up/down_B	Manually curated localization_A	Manually curated localization_B	Experimental_System	Represented_in_PPI_network	Reference
Q06481	APLP2	Q9UQL6	HDAC5	Upregulated	Upregulated	Golgi apparatus	Cytosol	Affinity Capture-MS	TRUE	PUBMED:21081666
P04114	APOB	Q9GZM5	YIPF3	Downregulated	Downregulated	Vesicles	Golgi apparatus	Affinity Capture-MS;Affinity Capture-MS	TRUE	PUBMED:28514442;PUBMED:33961781
P05067	APP	O94985	CLSTN1	Upregulated	Upregulated	Golgi apparatus	Golgi apparatus	Affinity Capture-Western;Affinity Capture-Western	TRUE	PUBMED:12972431;PUBMED:15037614
P05067	APP	O95864	FADS2	Upregulated	Downregulated	Golgi apparatus	Membrane	Affinity Capture-MS	TRUE	PUBMED:25959826
Q99941	ATF6B	Q8WVQ1	CANT1	Downregulated	Downregulated	Nucleus	Golgi apparatus	Affinity Capture-MS	TRUE	PUBMED:26186194
Q99941	ATF6B	Q9Y287	ITM2B	Downregulated	Upregulated	Nucleus	Golgi apparatus	Affinity Capture-MS	TRUE	PUBMED:26186194
P98194	ATP2C1	Q8N2A8	PLD6	Downregulated	Downregulated	Golgi apparatus	Golgi apparatus	Affinity Capture-MS	TRUE	PUBMED:35007762
O94766	B3GAT3	O43909	EXTL3	Downregulated	Downregulated	Golgi apparatus	Golgi apparatus	Affinity Capture-MS	TRUE	PUBMED:33961781
Q9NYM9	BET1L	O95249	GOSR1	Downregulated	Downregulated	Golgi apparatus	Golgi apparatus	Affinity Capture-Western;Affinity Capture-Western;Affinity Capture-MS	TRUE	PUBMED:11927603;PUBMED:12388752;PUBMED:35271311
Q8WWC4	C2orf47	Q8N2A8	PLD6	Upregulated	Downregulated	Mitochondria	Golgi apparatus	Affinity Capture-MS	TRUE	PUBMED:35007762
Q13137	CALCOCO2	Q13501	SQSTM1	Downregulated	Downregulated	Cytosol	Vesicles	Affinity Capture-Western	TRUE	PUBMED:21079414
Q8WVQ1	CANT1	Q9Y287	ITM2B	Downregulated	Upregulated	Golgi apparatus	Golgi apparatus	Affinity Capture-MS	TRUE	PUBMED:33961781
Q6P4E1	CASC4	Q9HD26	GOPC	Downregulated	Downregulated	Golgi apparatus	Golgi apparatus	Affinity Capture-MS	TRUE	PUBMED:33961781
P08174	CD55	Q13137	CALCOCO2	Upregulated	Downregulated	Membrane	Cytosol	Affinity Capture-MS	TRUE	PUBMED:30309841
P49715	CEBPA	P05412	JUN	Downregulated	Upregulated	Nucleus	Nucleus	Affinity Capture-Western	TRUE	PUBMED:17082780
Q8WUD6	CHPT1	Q9Y2B1	TMEM5	Downregulated	Downregulated	Golgi apparatus	Golgi apparatus	Affinity Capture-MS;Affinity Capture-MS	TRUE	PUBMED:28514442;PUBMED:33961781
Q86X52	CHSY1	Q9BRK5	SDF4	Downregulated	Downregulated	Golgi apparatus	Golgi apparatus	Affinity Capture-MS	TRUE	PUBMED:26186194
O94985	CLSTN1	P04156	PRNP	Upregulated	Upregulated	Golgi apparatus	Membrane	Affinity Capture-MS	TRUE	PUBMED:29791485
O75976	CPD	P09958	FURIN	Downregulated	Upregulated	Cytosol	Golgi apparatus	Affinity Capture-MS	TRUE	PUBMED:34709727
Q6UXH1	CRELD2	Q9BYC5	FUT8	Downregulated	Downregulated	Endoplasmic reticulum	Golgi apparatus	Affinity Capture-MS	TRUE	PUBMED:33961781
Q16829	DUSP7	P98194	ATP2C1	Upregulated	Downregulated	Cytosol	Golgi apparatus	Affinity Capture-MS	TRUE	PUBMED:28675297
Q16829	DUSP7	Q9HD45	TM9SF3	Upregulated	Downregulated	Cytosol	Golgi apparatus	Affinity Capture-MS	TRUE	PUBMED:28675297
Q86Y13	DZIP3	Q8TBA6	GOLGA5	Downregulated	Downregulated	Vesicles	Golgi apparatus	Affinity Capture-MS	TRUE	PUBMED:27173435
O75354	ENTPD6	Q8WVQ1	CANT1	Downregulated	Downregulated	Golgi apparatus	Golgi apparatus	Affinity Capture-MS	TRUE	PUBMED:26186194
O43909	EXTL3	Q06481	APLP2	Downregulated	Upregulated	Golgi apparatus	Golgi apparatus	Affinity Capture-MS	TRUE	PUBMED:33961781
O43909	EXTL3	Q8TBA6	GOLGA5	Downregulated	Downregulated	Golgi apparatus	Golgi apparatus	Affinity Capture-MS	TRUE	PUBMED:33961781
O43909	EXTL3	Q8NBJ4	GOLM1	Downregulated	Downregulated	Golgi apparatus	Golgi apparatus	Affinity Capture-MS	TRUE	PUBMED:33961781
Q92520	FAM3C	Q11206	ST3GAL4	Downregulated	Downregulated	Golgi apparatus	Golgi apparatus	Affinity Capture-MS;Affinity Capture-MS;Affinity Capture-MS	TRUE	PUBMED:26186194;PUBMED:28514442;PUBMED:33961781
P09958	FURIN	Q9HD45	TM9SF3	Upregulated	Downregulated	Golgi apparatus	Golgi apparatus	Affinity Capture-MS	TRUE	PUBMED:34709727
Q9BYC5	FUT8	P26572	MGAT1	Downregulated	Downregulated	Golgi apparatus	Golgi apparatus	Affinity Capture-MS;Affinity Capture-MS	TRUE	PUBMED:28514442;PUBMED:33961781
Q10472	GALNT1	O43909	EXTL3	Downregulated	Downregulated	Golgi apparatus	Golgi apparatus	Affinity Capture-MS	TRUE	PUBMED:33961781
Q86SR1	GALNT10	Q02742	GCNT1	Downregulated	Downregulated	Golgi apparatus	Golgi apparatus	Affinity Capture-MS	TRUE	PUBMED:33961781
Q86SR1	GALNT10	Q9UQ53	MGAT4B	Downregulated	Downregulated	Golgi apparatus	Golgi apparatus	Affinity Capture-MS	TRUE	PUBMED:33961781
Q86SR1	GALNT10	P52848	NDST1	Downregulated	Downregulated	Golgi apparatus	Golgi apparatus	Affinity Capture-MS	TRUE	PUBMED:33961781
Q8NCL4	GALNT6	P52849	NDST2	Downregulated	Downregulated	Golgi apparatus	Golgi apparatus	Affinity Capture-MS	TRUE	PUBMED:33961781
Q92896	GLG1	Q9Y287	ITM2B	Downregulated	Upregulated	Golgi apparatus	Golgi apparatus	Affinity Capture-MS	TRUE	PUBMED:26186194
Q92896	GLG1	Q13501	SQSTM1	Downregulated	Downregulated	Golgi apparatus	Vesicles	Affinity Capture-MS:Affinity Capture-MS	TRUE	PUBMED:20562859;PUBMED:30581152
Q8TBA6	GOLGA5	O43291	SPINT2	Downregulated	Upregulated	Golgi apparatus	Membrane	Affinity Capture-MS;Affinity Capture-MS;Affinity Capture-MS	TRUE	PUBMED:26186194;PUBMED:33961781;PUBMED:28514442
O00461	GOLIM4	O94766	B3GAT3	Downregulated	Downregulated	Golgi apparatus	Golgi apparatus	Affinity Capture-MS;Affinity Capture-MS;Affinity Capture-MS	TRUE	PUBMED:26186194;PUBMED:28514442;PUBMED:33961781
Q5VW38	GPR107	Q13795	ARFRP1	Downregulated	Downregulated	Golgi apparatus	Golgi apparatus	Affinity Capture-MS	TRUE	PUBMED:35271311
Q9NPR9	GPR108	O94766	B3GAT3	Downregulated	Downregulated	Golgi apparatus	Golgi apparatus	Affinity Capture-MS	TRUE	PUBMED:33961781
Q99075	HBEGF	P05067	APP	Upregulated	Upregulated	Membrane	Golgi apparatus	Affinity Capture-Western	TRUE	PUBMED:33009641
P04035	HMGCR	O94766	B3GAT3	Downregulated	Downregulated	Endoplasmic reticulum	Golgi apparatus	Affinity Capture-MS	TRUE	PUBMED:26186194
P04035	HMGCR	Q9Y5Z9	UBIAD1	Downregulated	Downregulated	Endoplasmic reticulum	Vesicles	Affinity Capture-Western;Affinity Capture-MS	TRUE	PUBMED:23169578;PUBMED:33961781
Q00839	HNRNPU	P40337	VHL	Downregulated	Downregulated	Nucleus	Cytosol	Affinity Capture-MS	TRUE	PUBMED:21942715
Q00839	HNRNPU	Q8TCT6	SPPL3	Downregulated	Downregulated	Nucleus	Golgi apparatus	Affinity Capture-MS	TRUE	PUBMED:33961781
Q7LGA3	HS2ST1	P05067	APP	Downregulated	Upregulated	Golgi apparatus	Golgi apparatus	Affinity Capture-MS	TRUE	PUBMED:28514442
Q00613	HSF1	P04792	HSPB1	Downregulated	Upregulated	Nucleus	Cytosol	Affinity Capture-Western;Affinity Capture-MS	TRUE	PUBMED:19597476;PUBMED:25036637
P48723	HSPA13	Q5SRI9	MANEA	Upregulated	Downregulated	Endoplasmic reticulum	Golgi apparatus	Affinity Capture-MS	TRUE	PUBMED:33961781
P04792	HSPB1	Q13501	SQSTM1	Upregulated	Downregulated	Cytosol	Vesicles	Affinity Capture-MS;Affinity Capture-Western	TRUE	PUBMED:30669930;PUBMED:30669930
Q9NX62	IMPAD1	Q11206	ST3GAL4	Downregulated	Downregulated	Golgi apparatus	Golgi apparatus	Affinity Capture-MS	TRUE	PUBMED:26186194
Q9Y287	ITM2B	O60243	HS6ST1	Upregulated	Downregulated	Golgi apparatus	Membrane	Affinity Capture-MS;Affinity Capture-MS	TRUE	PUBMED:26186194;PUBMED:33961781
Q9NQX7	ITM2C	Q8N2A8	PLD6	Upregulated	Downregulated	Membrane	Golgi apparatus	Affinity Capture-MS	TRUE	PUBMED:35007762
P05412	JUN	Q9HD26	GOPC	Upregulated	Downregulated	Nucleus	Golgi apparatus	Affinity Capture-MS	TRUE	PUBMED:25609649
P05412	JUN	Q13501	SQSTM1	Upregulated	Downregulated	Nucleus	Vesicles	Affinity Capture-Western	TRUE	PUBMED:33046662
Q8IYS2	KIAA2013	O94766	B3GAT3	Downregulated	Downregulated	Golgi apparatus	Golgi apparatus	Affinity Capture-MS	TRUE	PUBMED:33961781
P33908	MAN1A1	Q9NX62	IMPAD1	Downregulated	Downregulated	Golgi apparatus	Golgi apparatus	Affinity Capture-MS	TRUE	PUBMED:33961781
P21741	MDK	P14543	NID1	Upregulated	Upregulated	Vesicles	Vesicles	Affinity Capture-MS	TRUE	PUBMED:10772929
P26572	MGAT1	O94766	B3GAT3	Downregulated	Downregulated	Golgi apparatus	Golgi apparatus	Affinity Capture-MS	TRUE	PUBMED:33961781
Q10469	MGAT2	P33908	MAN1A1	Downregulated	Downregulated	Golgi apparatus	Golgi apparatus	Affinity Capture-MS	TRUE	PUBMED:33961781
Q9UQ53	MGAT4B	Q9GZM5	YIPF3	Downregulated	Downregulated	Golgi apparatus	Golgi apparatus	Affinity Capture-MS;Affinity Capture-MS	TRUE	PUBMED:28514442;PUBMED:33961781
Q9NYA4	MTMR4	Q16829	DUSP7	Downregulated	Upregulated	Membrane	Cytosol	Affinity Capture-MS	TRUE	PUBMED:27432908
Q14596	NBR1	P05412	JUN	Downregulated	Upregulated	Vesicles	Nucleus	Affinity Capture-MS	TRUE	PUBMED:25609649
P52849	NDST2	P52848	NDST1	Downregulated	Downregulated	Golgi apparatus	Golgi apparatus	Affinity Capture-MS	TRUE	PUBMED:33961781
P52849	NDST2	Q9BRK5	SDF4	Downregulated	Downregulated	Golgi apparatus	Golgi apparatus	Affinity Capture-MS;Affinity Capture-MS	TRUE	PUBMED:26186194;PUBMED:28514442
Q8N729	NPW	Q9BRK5	SDF4	Upregulated	Downregulated	Vesicles	Golgi apparatus	Affinity Capture-MS	TRUE	PUBMED:33961781
Q9P1W9	PIM2	Q00613	HSF1	Upregulated	Downregulated	Cytosol	Nucleus	Affinity Capture-Western	TRUE	PUBMED:31409638
Q8N2A8	PLD6	Q8NDZ4	C3orf58	Downregulated	Downregulated	Golgi apparatus	Golgi apparatus	Affinity Capture-MS	TRUE	PUBMED:35007762
Q8N2A8	PLD6	O75354	ENTPD6	Downregulated	Downregulated	Golgi apparatus	Golgi apparatus	Affinity Capture-MS	TRUE	PUBMED:35007762
Q5M7Z0	RNFT1	Q14534	SQLE	Downregulated	Downregulated	Nucleus	Vesicles	Affinity Capture-MS	TRUE	PUBMED:32614325
P18827	SDC1	Q01581	HMGCS1	Downregulated	Downregulated	Vesicles	Cytosol	Affinity Capture-MS;Affinity Capture-MS	TRUE	PUBMED:28514442;PUBMED:33961781
Q8TB61	SLC35B2	Q9GZM5	YIPF3	Downregulated	Downregulated	Golgi apparatus	Golgi apparatus	Affinity Capture-MS;Affinity Capture-MS	TRUE	PUBMED:28514442;PUBMED:33961781
Q96K37	SLC35E1	O95249	GOSR1	Downregulated	Downregulated	Golgi apparatus	Golgi apparatus	Affinity Capture-MS	TRUE	PUBMED:35271311
Q96K37	SLC35E1	Q9HD45	TM9SF3	Downregulated	Downregulated	Golgi apparatus	Golgi apparatus	Affinity Capture-MS	TRUE	PUBMED:35271311
Q96K37	SLC35E1	Q9HC07	TMEM165	Downregulated	Downregulated	Golgi apparatus	Golgi apparatus	Affinity Capture-MS	TRUE	PUBMED:35271311
Q9HBR0	SLC38A10	P09958	FURIN	Downregulated	Upregulated	Golgi apparatus	Golgi apparatus	Affinity Capture-MS	TRUE	PUBMED:33961781
O14508	SOCS2	Q13501	SQSTM1	Upregulated	Downregulated	Cytosol	Vesicles	Affinity Capture-Western	TRUE	PUBMED:34819832
O43291	SPINT2	P04035	HMGCR	Upregulated	Downregulated	Membrane	Endoplasmic reticulum	Affinity Capture-MS	TRUE	PUBMED:26186194
Q8TCT6	SPPL3	Q9GZM5	YIPF3	Downregulated	Downregulated	Golgi apparatus	Golgi apparatus	Affinity Capture-MS;Affinity Capture-MS	TRUE	PUBMED:33961781;PUBMED:28514442
Q13501	SQSTM1	Q7LGA3	HS2ST1	Downregulated	Downregulated	Vesicles	Golgi apparatus	Affinity Capture-MS	TRUE	PUBMED:30581152
Q13501	SQSTM1	Q14596	NBR1	Downregulated	Downregulated	Vesicles	Vesicles	Affinity Capture-Western;Affinity Capture-Western;Affinity Capture-Western;Affinity Capture-MS;Affinity Capture-Western;Affinity Capture-MS;Affinity Capture-Western;Affinity Capture-Western;Affinity Capture-Western;Affinity Capture-MS;Affinity Capture-Western	TRUE	PUBMED:21935636;PUBMED:12813044;PUBMED:20808283;PUBMED:30581152;PUBMED:32123815;PUBMED:34037656;PUBMED:34774801;PUBMED:25007327;PUBMED:33226137;PUBMED:33226137;PUBMED:34488032
Q11201	ST3GAL1	Q9Y385	UBE2J1	Downregulated	Upregulated	Golgi apparatus	Membrane	Affinity Capture-MS;Affinity Capture-MS	TRUE	PUBMED:28514442;PUBMED:33961781
Q11206	ST3GAL4	Q96EU7	C1GALT1C1	Downregulated	Downregulated	Golgi apparatus	Vesicles	Affinity Capture-MS;Affinity Capture-MS;Affinity Capture-MS	TRUE	PUBMED:26186194;PUBMED:28514442;PUBMED:33961781
Q14765	STAT4	P05412	JUN	Upregulated	Upregulated	Cytosol	Nucleus	Affinity Capture-Western	TRUE	PUBMED:11801649
O43493	TGOLN2	Q10471	GALNT2	Downregulated	Downregulated	Golgi apparatus	Golgi apparatus	Affinity Capture-MS;Affinity Capture-MS;Affinity Capture-MS;Affinity Capture-MS	TRUE	PUBMED:26186194;PUBMED:28514442;PUBMED:29568061;PUBMED:33961781
O43493	TGOLN2	Q9HD26	GOPC	Downregulated	Downregulated	Golgi apparatus	Golgi apparatus	Affinity Capture-MS;Affinity Capture-MS;Affinity Capture-MS;Affinity Capture-MS	TRUE	PUBMED:26186194;PUBMED:28514442;PUBMED:29568061;PUBMED:33961781
O43493	TGOLN2	Q7LGA3	HS2ST1	Downregulated	Downregulated	Golgi apparatus	Golgi apparatus	Affinity Capture-MS	TRUE	PUBMED:26186194
Q9HD45	TM9SF3	P05067	APP	Downregulated	Upregulated	Golgi apparatus	Golgi apparatus	Affinity Capture-MS	TRUE	PUBMED:25959826
Q9HC07	TMEM165	Q16829	DUSP7	Downregulated	Upregulated	Golgi apparatus	Cytosol	Affinity Capture-MS	TRUE	PUBMED:28675297
Q9HC07	TMEM165	Q5VW38	GPR107	Downregulated	Downregulated	Golgi apparatus	Golgi apparatus	Affinity Capture-MS	TRUE	PUBMED:35271311
P36406	TRIM23	Q13501	SQSTM1	Upregulated	Downregulated	Golgi apparatus	Vesicles	Affinity Capture-MS;Affinity Capture-Western	TRUE	PUBMED:28871090;PUBMED:28871090
Q9Y385	UBE2J1	Q9BYC5	FUT8	Upregulated	Downregulated	Membrane	Golgi apparatus	Affinity Capture-MS	TRUE	PUBMED:33961781
P40337	VHL	Q13501	SQSTM1	Downregulated	Downregulated	Cytosol	Vesicles	Affinity Capture-Western	TRUE	PUBMED:26743088
Q9GZM5	YIPF3	O75845	SC5D	Downregulated	Downregulated	Golgi apparatus	Endoplasmic reticulum	Affinity Capture-MS;Affinity Capture-MS	TRUE	PUBMED:33961781;PUBMED:28514442
Q9GZM5	YIPF3	Q8TBA6	GOLGA5	Downregulated	Downregulated	Golgi apparatus	Golgi apparatus	Affinity Capture-MS;Affinity Capture-MS	TRUE	PUBMED:28514442;PUBMED:33961781
Q8IUH4	ZDHHC13	O94766	B3GAT3	Downregulated	Downregulated	Golgi apparatus	Golgi apparatus	Affinity Capture-MS	TRUE	PUBMED:33961781
Q8IUH4	ZDHHC13	O43291	SPINT2	Downregulated	Upregulated	Golgi apparatus	Membrane	Affinity Capture-MS;Affinity Capture-MS;Affinity Capture-MS	TRUE	PUBMED:26186194;PUBMED:28514442;PUBMED:33961781
Q8N961	ABTB2			Downregulated		Vesicles			FALSE
Q8WTP8	AEN			Downregulated		Nucleus			FALSE
Q9UPW5	AGTPBP1			Downregulated		Vesicles			FALSE
Q8IY63	AMOTL1			Upregulated		Cytosol			FALSE
Q9HCE9	ANO8			Downregulated		Membrane			FALSE
Q96KC2	ARL5B			Downregulated		Golgi apparatus			FALSE
Q6PL18	ATAD2			Upregulated		Nucleus			FALSE
Q9BSF8	BTBD10			Downregulated		Nucleus			FALSE
Q9NS00	C1GALT1			Downregulated		Cytosol			FALSE
O96020	CCNE2			Upregulated		Nucleus			FALSE
Q99467	CD180			Upregulated		Membrane			FALSE
P01730	CD4			Upregulated		Membrane			FALSE
Q07108	CD69			Upregulated		Membrane			FALSE
Q9UDY4	DNAJB4			Upregulated		Membrane			FALSE
O00472	ELL2			Upregulated		Nucleus			FALSE
Q9Y227	ENTPD4			Downregulated		Vesicles			FALSE
Q5JUQ0	FAM78A			Downregulated		Vesicles			FALSE
Q8TF61	FBXO41			Downregulated		Cytosol			FALSE
P37268	FDFT1			Downregulated		Endoplasmic reticulum			FALSE
Q6P4F1	FUT10			Downregulated		Golgi apparatus			FALSE
Q96FL9	GALNT14			Downregulated		Golgi apparatus			FALSE
Q14435	GALNT3			Downregulated		Golgi apparatus			FALSE
Q86SF2	GALNT7			Downregulated		Golgi apparatus			FALSE
Q5JQS6	GCSAML			Downregulated		Cytosol			FALSE
Q8WWP7	GIMAP1			Downregulated		Endoplasmic reticulum			FALSE
Q8IW92	GLB1L2			Downregulated		Vesicles			FALSE
O94923	GLCE			Downregulated		Golgi apparatus			FALSE
Q02153	GUCY1B1			Upregulated		Cytosol			FALSE
Q14774	HLX			Upregulated		Nucleus			FALSE
Q9BPY8	HOPX			Upregulated		Cytosol			FALSE
P18065	IGFBP2			Upregulated		Endoplasmic reticulum			FALSE
P22692	IGFBP4			Upregulated		Vesicles			FALSE
P78552	IL13RA1			Upregulated		Membrane			FALSE
P19823	ITIH2			Downregulated		Golgi apparatus			FALSE
O43736	ITM2A			Upregulated		Golgi apparatus			FALSE
Q9Y4A0	JRKL			Upregulated		Nucleus			FALSE
P01130	LDLR			Downregulated		Golgi apparatus			FALSE
Q96JG8	MAGED4			Upregulated		Not available			FALSE
O60476	MAN1A2			Downregulated		Golgi apparatus			FALSE
P10242	MYB			Downregulated		Nucleus			FALSE
Q96AH0	NABP1			Downregulated		Nucleus			FALSE
Q9BT67	NDFIP1			Upregulated		Golgi apparatus			FALSE
Q9HC98	NEK6			Upregulated		Nucleus			FALSE
Q16649	NFIL3			Upregulated		Nucleus			FALSE
P13056	NR2C1			Downregulated		Nucleus			FALSE
Q9NRA1	PDGFC			Upregulated		Membrane			FALSE
P00749	PLAU			Upregulated		Vesicles			FALSE
Q5SGD2	PPM1L			Downregulated		Cytosol			FALSE
O14668	PRRG1			Downregulated		Membrane			FALSE
Q9NXS2	QPCTL			Downregulated		Golgi apparatus			FALSE
Q6ZRP7	QSOX2			Downregulated		Golgi apparatus			FALSE
Q8TDF6	RASGRP4			Downregulated		Membrane			FALSE
O14715	RGPD8			Upregulated		Vesicles			FALSE
O00767	SCD			Downregulated		Endoplasmic reticulum			FALSE
Q92503	SEC14L1			Upregulated		Golgi apparatus			FALSE
Q587I9	SFT2D3			Downregulated		Membrane			FALSE
Q96QD8	SLC38A2			Upregulated		Membrane			FALSE
Q9BQ49	SMIM7			Downregulated		Golgi apparatus			FALSE
P09486	SPARC			Upregulated		Vesicles			FALSE
Q5W111	SPRYD7			Upregulated		Vesicles			FALSE
Q9P2M4	TBC1D14			Upregulated		Golgi apparatus			FALSE
Q3YBR2	TBRG1			Downregulated		Nucleus			FALSE
Q7L2K0	TEDC2			Upregulated		Cytosol			FALSE
P01033	TIMP1			Upregulated		Golgi apparatus			FALSE
O15321	TM9SF1			Downregulated		Golgi apparatus			FALSE
Q99805	TM9SF2			Downregulated		Membrane			FALSE
Q92544	TM9SF4			Downregulated		Golgi apparatus			FALSE
Q12893	TMEM115			Downregulated		Golgi apparatus			FALSE
Q5U3C3	TMEM164			Upregulated		Vesicles			FALSE
O94900	TOX			Upregulated		Nucleus			FALSE
Q8IYM9	TRIM22			Downregulated		Golgi apparatus			FALSE
Q9NYZ1	TVP23B			Downregulated		Golgi apparatus			FALSE
P13611	VCAN			Upregulated		Vesicles			FALSE
Q86Y38	XYLT1			Downregulated		Golgi apparatus			FALSE
Q9C0D7	ZC3H12C			Upregulated		Golgi apparatus			FALSE
Q8IUH5	ZDHHC17			Downregulated		Golgi apparatus			FALSE
Q8NB50	ZFP62			Upregulated		Nucleus			FALSE
Q96PM9	ZNF385A			Downregulated		Cytosol			FALSE
