## Supplementary Table 3 for "Orpinolide disrupts a leukemic dependency on cholesterol transport by inhibiting the oxysterol-binding protein OSBP" (part 1 of 3)

### Sheet: RNAseq W7
Supplementary Table 3. Changes in gene expression after W7 treatment (6h) in KBM7 cells
DESeq2 output (baseMean = Mean of normalized counts for all samples, lfcSE = standard error, P value = Wald test p-value, adj. P value = BH adjusted P value)
Ensembl gene_HGNC symbol	baseMean	log2FC W7 vs DMSO	standard error (lfcSE)	Wald statistic	P value	adj. P value
ENSG00000198829_SUCNR1	619.882	2.29129	0.102277	22.4028	3.69477e-111	3.82926e-107
ENSG00000134460_IL2RA	653.038	1.70603	0.0857575	19.8936	4.61907e-88	2.3936e-84
ENSG00000186480_INSIG1	1800.74	-1.27121	0.0663728	-19.1526	9.20905e-82	3.18142e-78
ENSG00000136630_HLX	368.272	2.24058	0.126218	17.7516	1.67517e-70	4.34036e-67
ENSG00000138378_STAT4	1186.86	1.12706	0.0651077	17.3107	3.90482e-67	8.0939e-64
ENSG00000134531_EMP1	504.031	1.67972	0.0973611	17.2525	1.07227e-66	1.85217e-63
ENSG00000149485_FADS1	1558.63	-1.00642	0.0618485	-16.2724	1.54967e-59	2.2944e-56
ENSG00000139679_LPAR6	738.042	1.53726	0.106393	14.4488	2.54929e-47	3.30261e-44
ENSG00000108840_HDAC5	328.058	1.51647	0.114289	13.2687	3.51587e-40	4.04872e-37
ENSG00000101445_PPP1R16B	521.404	1.18265	0.093655	12.6277	1.48588e-36	1.53996e-33
ENSG00000145860_RNF145	1267.34	0.808212	0.0689893	11.715	1.0674e-31	1.00568e-28
ENSG00000122641_INHBA	97.3016	2.66892	0.233154	11.447	2.43375e-30	2.10195e-27
ENSG00000198833_UBE2J1	1695.11	0.751557	0.065788	11.4239	3.17575e-30	2.53181e-27
ENSG00000112972_HMGCS1	1021.85	-0.874213	0.0806326	-10.8419	2.1785e-27	1.61271e-24
ENSG00000110848_CD69	1582.06	0.973838	0.0903857	10.7743	4.55464e-27	3.14695e-24
ENSG00000073464_CLCN4	251.312	1.40016	0.131387	10.6568	1.62066e-26	1.04978e-23
ENSG00000119408_NEK6	468.638	1.01239	0.0955807	10.592	3.24523e-26	1.97845e-23
ENSG00000134824_FADS2	3235.13	-0.747256	0.0711501	-10.5025	8.40904e-26	4.84174e-23
ENSG00000166949_SMAD3	415.445	1.00294	0.0967841	10.3626	3.66742e-25	2.00048e-22
ENSG00000130164_LDLR	655.078	-0.884701	0.0882025	-10.0303	1.12133e-23	5.81071e-21
ENSG00000122986_HVCN1	327.134	1.34362	0.134795	9.96788	2.10669e-23	1.0397e-20
ENSG00000165030_NFIL3	320.218	1.11797	0.112521	9.93566	2.91235e-23	1.37198e-20
ENSG00000079459_FDFT1	5405.49	-0.603405	0.0625049	-9.65372	4.74054e-22	2.13613e-19
ENSG00000099194_SCD	3892.13	-0.760115	0.0805854	-9.43243	4.00715e-21	1.73042e-18
ENSG00000104549_SQLE	2017.17	-0.576822	0.0627295	-9.19538	3.73676e-20	1.54911e-17
ENSG00000172893_DHCR7	1363.84	-0.752916	0.0868106	-8.67309	4.20537e-18	1.67632e-15
ENSG00000198911_SREBF2	1522.66	-0.666625	0.077267	-8.62755	6.26789e-18	2.40594e-15
ENSG00000105339_DENND3	912.381	0.678772	0.0793568	8.55341	1.19499e-17	4.42319e-15
ENSG00000008513_ST3GAL1	987.685	0.815328	0.0984164	8.28448	1.18628e-16	4.18264e-14
ENSG00000114013_CD86	1457.91	-0.529085	0.0638833	-8.28205	1.21072e-16	4.18264e-14
ENSG00000116852_KIF21B	383.91	0.955035	0.117113	8.1548	3.49751e-16	1.1693e-13
ENSG00000185565_LSAMP	515.418	0.792096	0.0976048	8.11534	4.84415e-16	1.5689e-13
ENSG00000111679_PTPN6	1161.78	0.687645	0.0850296	8.08712	6.10931e-16	1.91869e-13
ENSG00000171476_HOPX	57.5314	2.20018	0.273346	8.04906	8.34351e-16	2.5433e-13
ENSG00000120899_PTK2B	1413.27	0.537976	0.0675648	7.96236	1.68783e-15	4.9979e-13
ENSG00000171488_LRRC8C	712.025	0.795234	0.100472	7.91497	2.47318e-15	7.12e-13
ENSG00000115738_ID2	362.363	0.834648	0.108857	7.66737	1.75559e-14	4.91756e-12
ENSG00000198846_TOX	1466.77	0.472714	0.0618232	7.64623	2.06958e-14	5.62332e-12
ENSG00000071051_NCK2	706.634	0.612907	0.0801881	7.64337	2.11607e-14	5.62332e-12
ENSG00000134453_RBM17	2656.91	0.506056	0.0663399	7.62823	2.37993e-14	6.1664e-12
ENSG00000127124_HIVEP3	201.255	1.19425	0.157137	7.60005	2.96023e-14	7.48288e-12
ENSG00000145777_TSLP	87.8579	1.57538	0.20772	7.58416	3.34646e-14	8.08068e-12
ENSG00000119403_PHF19	1858.16	0.499093	0.0658093	7.58392	3.35266e-14	8.08068e-12
ENSG00000177606_JUN	166.06	1.24755	0.16515	7.55405	4.21936e-14	9.93852e-12
ENSG00000127955_GNAI1	928.106	0.574261	0.0768782	7.46975	8.03446e-14	1.81733e-11
ENSG00000110934_BIN2	838.187	0.589875	0.0789739	7.46924	8.06611e-14	1.81733e-11
ENSG00000141068_KSR1	272.407	0.843347	0.113918	7.40309	1.3305e-13	2.93389e-11
ENSG00000059804_SLC2A3	595.69	0.5884	0.0801265	7.34339	2.0825e-13	4.49645e-11
ENSG00000116133_DHCR24	2458.55	-0.515113	0.0709189	-7.26341	3.77445e-13	7.98334e-11
ENSG00000187210_GCNT1	504.827	-0.735083	0.101601	-7.23498	4.65594e-13	9.65084e-11
ENSG00000120833_SOCS2	1852.02	0.516591	0.0714962	7.22543	4.99509e-13	1.01508e-10
ENSG00000052802_MSMO1	199.995	-1.02559	0.145058	-7.07023	1.54672e-12	3.08273e-10
ENSG00000164484_TMEM200A	100.008	1.37552	0.196086	7.01486	2.30175e-12	4.50101e-10
ENSG00000121064_SCPEP1	210.939	0.99009	0.141225	7.01075	2.37044e-12	4.54949e-10
ENSG00000144802_NFKBIZ	541.666	0.71423	0.101997	7.00244	2.5154e-12	4.73994e-10
ENSG00000026508_CD44	2213.82	0.537093	0.0769318	6.98143	2.92199e-12	5.40778e-10
ENSG00000104081_BMF	111.048	1.2246	0.175547	6.9759	3.03914e-12	5.52591e-10
ENSG00000163527_STT3B	4285.8	0.557797	0.0805072	6.92853	4.25243e-12	7.59865e-10
ENSG00000113070_HBEGF	211.652	0.807353	0.116792	6.91271	4.75471e-12	8.35218e-10
ENSG00000087495_PHACTR3	108.603	1.23794	0.180474	6.85937	6.9166e-12	1.19473e-09
ENSG00000123405_NFE2	235.86	-0.812557	0.120925	-6.71953	1.82307e-11	3.09742e-09
ENSG00000148175_STOM	1642.08	0.433748	0.0646267	6.71159	1.92511e-11	3.21804e-09
ENSG00000104369_JPH1	584.175	-0.624758	0.0941988	-6.63233	3.30418e-11	5.43564e-09
ENSG00000091879_ANGPT2	219.591	0.876897	0.132527	6.61676	3.67169e-11	5.94584e-09
ENSG00000135535_CD164	6323.85	0.436579	0.0664561	6.56944	5.05064e-11	8.05306e-09
ENSG00000174669_SLC29A2	516.972	-0.625556	0.0962348	-6.50031	8.01564e-11	1.2587e-08
ENSG00000164604_GPR85	496.818	-0.70161	0.108479	-6.46771	9.95021e-11	1.53916e-08
ENSG00000265972_TXNIP	931.175	0.48757	0.0757683	6.43501	1.23468e-10	1.8818e-08
ENSG00000138413_IDH1	1021.94	-0.474262	0.0741854	-6.39294	1.62729e-10	2.44424e-08
ENSG00000102524_TNFSF13B	195.185	-0.849543	0.133249	-6.37561	1.8224e-10	2.69819e-08
ENSG00000165702_GFI1B	292.812	0.72267	0.113816	6.34944	2.16097e-10	3.15441e-08
ENSG00000115271_GCA	663.58	0.552506	0.0871254	6.3415	2.27536e-10	3.27525e-08
ENSG00000177508_IRX3	359.896	-0.667251	0.105899	-6.30081	2.96091e-10	4.20368e-08
ENSG00000115993_TRAK2	944.016	0.49296	0.0784521	6.28358	3.30866e-10	4.63392e-08
ENSG00000179361_ARID3B	402.858	0.587031	0.0934975	6.27858	3.41676e-10	4.72151e-08
ENSG00000061918_GUCY1B3	357.081	0.6374	0.101825	6.25974	3.85626e-10	5.25873e-08
ENSG00000150961_SEC24D	1203.58	0.421974	0.0678741	6.21701	5.06715e-10	6.82025e-08
ENSG00000067064_IDI1	1110.99	-0.509728	0.0822593	-6.1966	5.76949e-10	7.66602e-08
ENSG00000135605_TEC	589.897	0.526889	0.0851679	6.18647	6.15252e-10	8.07149e-08
ENSG00000136997_MYC	5533.22	-0.343924	0.0557259	-6.17171	6.7554e-10	8.75162e-08
ENSG00000136161_RCBTB2	346.572	0.633351	0.104851	6.04048	1.5366e-09	1.96609e-07
ENSG00000185650_ZFP36L1	359.051	0.561964	0.0943144	5.95841	2.54702e-09	3.21919e-07
ENSG00000149948_HMGA2	1705.05	0.376454	0.0636937	5.91037	3.41335e-09	4.26217e-07
ENSG00000020633_RUNX3	1483.82	0.434502	0.0739958	5.87198	4.30619e-09	5.31301e-07
ENSG00000157514_TSC22D3	335.271	-0.659863	0.112444	-5.86834	4.40171e-09	5.36698e-07
ENSG00000072310_SREBF1	982.857	-0.478617	0.081762	-5.85378	4.8053e-09	5.79094e-07
ENSG00000056558_TRAF1	116.882	0.9344	0.159901	5.84363	5.10762e-09	6.08452e-07
ENSG00000137486_ARRB1	1845.79	-0.367229	0.0632994	-5.80146	6.57414e-09	7.74254e-07
ENSG00000155792_DEPTOR	820.207	-0.451473	0.0779168	-5.7943	6.86086e-09	7.98943e-07
ENSG00000164116_GUCY1A3	280.62	0.671149	0.115879	5.79182	6.9627e-09	8.01793e-07
ENSG00000104267_CA2	399.971	0.567583	0.0985991	5.75647	8.58899e-09	9.78201e-07
ENSG00000135363_LMO2	503.316	0.548575	0.095991	5.71487	1.0979e-08	1.23681e-06
ENSG00000149231_CCDC82	1260.91	0.359643	0.0633087	5.68078	1.34081e-08	1.49421e-06
ENSG00000132912_DCTN4	2146.04	0.402238	0.071096	5.65767	1.53439e-08	1.69174e-06
ENSG00000133101_CCNA1	135.711	0.939277	0.16631	5.64776	1.62548e-08	1.77331e-06
ENSG00000081189_MEF2C	2487.2	0.394789	0.070164	5.62666	1.83734e-08	1.98356e-06
ENSG00000171791_BCL2	961.424	0.594892	0.10644	5.58901	2.28368e-08	2.42298e-06
ENSG00000134470_IL15RA	296.895	0.632261	0.113137	5.58844	2.29112e-08	2.42298e-06
ENSG00000136158_SPRY2	210.47	0.663168	0.118798	5.5823	2.37354e-08	2.48479e-06
ENSG00000128016_ZFP36	190.348	0.79345	0.142639	5.56266	2.65693e-08	2.75364e-06
ENSG00000118503_TNFAIP3	146.168	0.810784	0.145993	5.55358	2.79871e-08	2.87186e-06
ENSG00000159388_BTG2	173.652	0.853353	0.154542	5.52182	3.35507e-08	3.40902e-06
ENSG00000124766_SOX4	1046.83	-0.491485	0.0890379	-5.51995	3.39092e-08	3.41199e-06
ENSG00000164086_DUSP7	552.872	0.586234	0.106798	5.48918	4.03802e-08	4.02405e-06
ENSG00000134901_KDELC1	534.709	0.517174	0.0942473	5.48741	4.0787e-08	4.02587e-06
ENSG00000211689_TRGC1	251.075	-0.648559	0.119699	-5.41824	6.01888e-08	5.88488e-06
ENSG00000185862_EVI2B	672.919	0.55559	0.102923	5.39814	6.73359e-08	6.52214e-06
ENSG00000133246_PRAM1	263.921	-0.718478	0.133507	-5.38159	7.38305e-08	7.08499e-06
ENSG00000157978_LDLRAP1	322.938	0.597437	0.111719	5.34769	8.9082e-08	8.47015e-06
ENSG00000165209_STRBP	1554.06	0.368374	0.0689245	5.3446	9.0617e-08	8.53777e-06
ENSG00000113163_COL4A3BP	850.365	0.52225	0.0978582	5.3368	9.45997e-08	8.83272e-06
ENSG00000109452_INPP4B	287.906	0.637408	0.120261	5.3002	1.15678e-07	1.07044e-05
ENSG00000112343_TRIM38	221.253	0.767572	0.144907	5.29701	1.17717e-07	1.07966e-05
ENSG00000116604_MEF2D	732.723	0.497359	0.0950012	5.23529	1.64722e-07	1.49753e-05
ENSG00000131725_WDR44	971.8	0.367617	0.0712237	5.16143	2.45065e-07	2.20857e-05
ENSG00000184384_MAML2	138.934	1.08114	0.209576	5.1587	2.48665e-07	2.22169e-05
ENSG00000128595_CALU	2765.32	0.304451	0.0591939	5.14328	2.69982e-07	2.39153e-05
ENSG00000143013_LMO4	461.535	0.502285	0.0984801	5.10037	3.38991e-07	2.97738e-05
ENSG00000136213_CHST12	132.997	0.791656	0.155599	5.0878	3.62248e-07	3.15491e-05
ENSG00000066294_CD84	392.519	-0.512631	0.10081	-5.0851	3.67431e-07	3.17338e-05
ENSG00000143119_CD53	1510.88	0.365994	0.0722968	5.06238	4.14052e-07	3.54647e-05
ENSG00000175592_FOSL1	402.131	0.510345	0.101012	5.05232	4.36478e-07	3.70792e-05
ENSG00000134900_TPP2	2188.65	0.462362	0.0916203	5.0465	4.49973e-07	3.79148e-05
ENSG00000139687_RB1	2686.29	0.400633	0.0797825	5.02157	5.12506e-07	4.28356e-05
ENSG00000123143_PKN1	1229.76	-0.329069	0.0661842	-4.97201	6.6261e-07	5.49383e-05
ENSG00000155307_SAMSN1	6406.6	0.303926	0.061505	4.94148	7.75319e-07	6.37731e-05
ENSG00000061273_HDAC7	718.151	0.4773	0.0973428	4.9033	9.42423e-07	7.69076e-05
ENSG00000151287_TEX30	1498.99	0.540851	0.110345	4.90144	9.51374e-07	7.70316e-05
ENSG00000069424_KCNAB2	726.407	-0.362609	0.074655	-4.85713	1.19099e-06	9.56856e-05
ENSG00000164211_STARD4	548.442	-0.468693	0.096847	-4.83952	1.30152e-06	0.000103761
ENSG00000121749_TBC1D15	1192.67	0.413768	0.0861196	4.80458	1.55077e-06	0.000122689
ENSG00000176142_TMEM39A	684.458	0.361509	0.0753834	4.79561	1.62181e-06	0.000127337
ENSG00000133104_SPG20	1876.9	0.258804	0.0540639	4.787	1.69292e-06	0.00013192
ENSG00000103489_XYLT1	317.859	0.644451	0.134758	4.78228	1.73318e-06	0.00013405
ENSG00000162772_ATF3	152.905	0.693284	0.145671	4.75924	1.94322e-06	0.000149182
ENSG00000167508_MVD	157.872	-0.716296	0.150774	-4.75078	2.02632e-06	0.000154418
ENSG00000125249_RAP2A	1003.12	0.524031	0.110513	4.7418	2.1183e-06	0.000160249
ENSG00000131504_DIAPH1	10450.9	0.407575	0.0862545	4.72526	2.29824e-06	0.000171493
ENSG00000113161_HMGCR	1804.26	-0.335809	0.0710693	-4.7251	2.30003e-06	0.000171493
ENSG00000172175_MALT1	555.029	0.448235	0.0949877	4.71887	2.37153e-06	0.000175561
ENSG00000147650_LRP12	784.187	0.431847	0.0917179	4.70843	2.4963e-06	0.000183487
ENSG00000114805_PLCH1	756.151	-0.478674	0.101791	-4.70251	2.56988e-06	0.000187565
ENSG00000161791_FMNL3	177.674	0.610665	0.130227	4.68923	2.74238e-06	0.000198755
ENSG00000173020_GRK2	7556.89	-0.354961	0.0759455	-4.67388	2.95555e-06	0.000212718
ENSG00000198914_POU3F3	380.296	-0.483637	0.103534	-4.6713	2.99307e-06	0.000213932
ENSG00000166900_STX3	465.043	0.428723	0.0923808	4.64082	3.47028e-06	0.000245978
ENSG00000121858_TNFSF10	703.586	-0.413448	0.0891106	-4.63972	3.48888e-06	0.000245978
ENSG00000162739_SLAMF6	305.622	-0.509672	0.110452	-4.61442	3.94203e-06	0.000276049
ENSG00000043462_LCP2	2186.22	0.281883	0.0612052	4.60553	4.1141e-06	0.000285695
ENSG00000170545_SMAGP	499.609	0.45783	0.0994511	4.60357	4.15309e-06	0.000285695
ENSG00000205268_PDE7A	2276.91	-0.299276	0.0650162	-4.6031	4.16247e-06	0.000285695
ENSG00000144747_TMF1	1181.63	0.462468	0.100827	4.58676	4.50173e-06	0.000306947
ENSG00000102010_BMX	394.763	-0.428406	0.0935198	-4.58091	4.62956e-06	0.0003136
ENSG00000172167_MTBP	659.18	0.389635	0.0853422	4.56556	4.98152e-06	0.00033525
ENSG00000066382_MPPED2	402.499	0.441736	0.0972679	4.54144	5.58722e-06	0.000373586
ENSG00000154451_GBP5	2159.85	0.273886	0.0604113	4.53369	5.79622e-06	0.000385077
ENSG00000070882_OSBPL3	863.694	0.349932	0.0772772	4.52827	5.94686e-06	0.000392568
ENSG00000135596_MICAL1	314.133	0.538292	0.119137	4.51826	6.23513e-06	0.000408993
ENSG00000181418_DDN	262.139	-0.477314	0.106998	-4.46099	8.15834e-06	0.00053178
ENSG00000115267_IFIH1	453.741	0.437191	0.0980696	4.45797	8.27396e-06	0.000535946
ENSG00000120738_EGR1	144.962	0.734006	0.165011	4.44824	8.65786e-06	0.00055733
ENSG00000185504_FAAP100	304.184	-0.48512	0.109142	-4.44484	8.79567e-06	0.000562706
ENSG00000177732_SOX12	341.672	-0.534742	0.120447	-4.43965	9.01049e-06	0.000572913
ENSG00000155097_ATP6V1C1	1909.81	0.311537	0.070803	4.40006	1.0822e-05	0.000683896
ENSG00000134321_RSAD2	533.38	-0.392558	0.0893036	-4.39577	1.10383e-05	0.00069334
ENSG00000183496_MEX3B	734.269	-0.367126	0.0835595	-4.39359	1.11495e-05	0.000696104
ENSG00000125538_IL1B	130.8	-0.659718	0.15095	-4.37044	1.23995e-05	0.000769512
ENSG00000147883_CDKN2B	271.602	0.490235	0.112318	4.36469	1.27303e-05	0.000785337
ENSG00000154447_SH3RF1	315.541	0.568757	0.130469	4.35934	1.30457e-05	0.000800034
ENSG00000126461_SCAF1	722.483	-0.392319	0.090187	-4.35006	1.36102e-05	0.000829742
ENSG00000006638_TBXA2R	73.2522	0.820841	0.189035	4.34228	1.41014e-05	0.000854663
ENSG00000095370_SH2D3C	130.026	0.719181	0.16596	4.33346	1.46785e-05	0.000884466
ENSG00000184584_TMEM173	439.517	0.439322	0.102137	4.30131	1.69795e-05	0.0010172
ENSG00000119138_KLF9	341.799	0.464071	0.108162	4.29051	1.78262e-05	0.00106179
ENSG00000080822_CLDND1	1834.67	0.355303	0.0831204	4.27455	1.91523e-05	0.00113425
ENSG00000131653_TRAF7	823.867	-0.324206	0.0762768	-4.25039	2.13398e-05	0.00125662
ENSG00000142327_RNPEPL1	410.686	-0.420479	0.099061	-4.24465	2.18938e-05	0.00128196
ENSG00000100055_CYTH4	92.1033	0.74896	0.177426	4.22124	2.42958e-05	0.00141461
ENSG00000162636_FAM102B	668.798	0.431048	0.102406	4.20921	2.56268e-05	0.00148378
ENSG00000132361_CLUH	1844.47	-0.297632	0.0709283	-4.19623	2.71392e-05	0.00156261
ENSG00000020181_ADGRA2	475.069	-0.390942	0.0933577	-4.18757	2.8196e-05	0.00160934
ENSG00000103257_SLC7A5	5719.14	-0.33768	0.0806488	-4.18704	2.82612e-05	0.00160934
ENSG00000206190_ATP10A	241.75	0.485774	0.116202	4.18043	2.90961e-05	0.00164783
ENSG00000004975_DVL2	447.195	-0.417264	0.0998735	-4.17792	2.94184e-05	0.00165703
ENSG00000110076_NRXN2	65.6905	-0.865407	0.207477	-4.1711	3.03129e-05	0.00169818
ENSG00000146830_GIGYF1	456.679	-0.448105	0.107696	-4.16084	3.17078e-05	0.00176677
ENSG00000011021_CLCN6	244.148	-0.540883	0.130041	-4.15934	3.19169e-05	0.00176698
ENSG00000148700_ADD3	2507.63	0.288372	0.0693473	4.15837	3.20526e-05	0.00176698
ENSG00000108669_CYTH1	458.583	0.39499	0.0956902	4.1278	3.66247e-05	0.00200835
ENSG00000160957_RECQL4	1096.51	-0.382855	0.0928938	-4.12142	3.7654e-05	0.00205393
ENSG00000173930_SLCO4C1	145.955	-0.678185	0.164886	-4.11305	3.90466e-05	0.00211874
ENSG00000204977_TRIM13	399.535	0.371694	0.0904011	4.1116	3.9292e-05	0.00212095
ENSG00000086730_LAT2	1209.36	0.324917	0.0793192	4.09633	4.19758e-05	0.00225408
ENSG00000137478_FCHSD2	1385.23	-0.259611	0.0636805	-4.07677	4.56662e-05	0.00243961
ENSG00000068305_MEF2A	791.734	0.36088	0.0886743	4.06973	4.70676e-05	0.00250158
ENSG00000179115_FARSA	2090.34	-0.339204	0.0835408	-4.06034	4.90023e-05	0.00259112
ENSG00000138166_DUSP5	145.278	0.678213	0.167495	4.04916	5.14011e-05	0.00270417
ENSG00000143641_GALNT2	1367.87	-0.267957	0.0663677	-4.03747	5.40309e-05	0.00282816
ENSG00000093167_LRRFIP2	788.949	0.320132	0.0793623	4.0338	5.48811e-05	0.00285823
ENSG00000157224_CLDN12	172.694	0.588827	0.146172	4.0283	5.61806e-05	0.00291128
ENSG00000160949_TONSL	1315.69	-0.339951	0.0845014	-4.02302	5.74567e-05	0.00296259
ENSG00000131236_CAP1	3354.85	0.249578	0.0620751	4.02058	5.8055e-05	0.00297863
ENSG00000105492_SIGLEC6	1806	-0.320432	0.0797385	-4.01854	5.8561e-05	0.00298979
ENSG00000103249_CLCN7	792.701	-0.3236	0.0805586	-4.01696	5.89544e-05	0.00299512
ENSG00000175305_CCNE2	954.674	0.343549	0.0856684	4.01022	6.0663e-05	0.00305501
ENSG00000151849_CENPJ	943.549	0.323619	0.0807033	4.00998	6.07228e-05	0.00305501
ENSG00000165813_CCDC186	404.634	0.486239	0.121511	4.00159	6.29171e-05	0.00315011
ENSG00000114650_SCAP	785.588	-0.305875	0.0765944	-3.99344	6.51219e-05	0.00324482
ENSG00000150347_ARID5B	116.462	0.799447	0.200651	3.98428	6.76859e-05	0.00334764
ENSG00000124831_LRRFIP1	1679.72	0.296069	0.0743187	3.98377	6.78314e-05	0.00334764
ENSG00000167202_TBC1D2B	1584.54	-0.301065	0.0760297	-3.95983	7.50016e-05	0.00368397
ENSG00000179152_TCAIM	656.087	0.330123	0.0835499	3.9512	7.77599e-05	0.00380045
ENSG00000103769_RAB11A	4893.68	0.237887	0.0602238	3.95005	7.81343e-05	0.00380045
ENSG00000112787_FBRSL1	858.966	-0.362532	0.0918031	-3.94902	7.84732e-05	0.00380045
ENSG00000166272_WBP1L	584.895	0.415151	0.105364	3.94016	8.14256e-05	0.00392033
ENSG00000134508_CABLES1	406.03	0.359296	0.0912092	3.93925	8.17353e-05	0.00392033
ENSG00000110876_SELPLG	224.523	-0.552497	0.140291	-3.93823	8.20833e-05	0.00392033
ENSG00000188404_SELL	94.4462	-0.734684	0.186696	-3.9352	8.31274e-05	0.00395198
ENSG00000157554_ERG	872.799	0.295205	0.0753206	3.91931	8.88018e-05	0.00418505
ENSG00000149269_PAK1	2050.32	0.226373	0.0577596	3.91922	8.88374e-05	0.00418505
ENSG00000168310_IRF2	427.411	0.389045	0.0993322	3.91661	8.98036e-05	0.00420079
ENSG00000068912_ERLEC1	597.502	0.342875	0.0875547	3.91613	8.99821e-05	0.00420079
ENSG00000179855_GIPC3	1179.95	0.321787	0.0823824	3.90602	9.38301e-05	0.00436078
ENSG00000052749_RRP12	922.158	-0.289733	0.0742044	-3.90453	9.441e-05	0.00436815
ENSG00000186635_ARAP1	1317.44	-0.269704	0.069168	-3.89926	9.64864e-05	0.00444438
ENSG00000110921_MVK	94.6764	-0.734976	0.188864	-3.89156	9.96029e-05	0.00456763
ENSG00000132274_TRIM22	620.018	-0.336986	0.087062	-3.87064	0.000108549	0.0049517
ENSG00000169213_RAB3B	240.012	0.572253	0.147877	3.86978	0.000108934	0.0049517
ENSG00000143751_SDE2	697.303	0.360202	0.093567	3.84967	0.000118279	0.00535304
ENSG00000263528_IKBKE	270.963	-0.454246	0.118201	-3.843	0.000121539	0.00547666
ENSG00000073060_SCARB1	1416.19	-0.314592	0.0819119	-3.84061	0.000122728	0.0054914
ENSG00000130193_THEM6	196.289	-0.508231	0.132344	-3.84022	0.000122926	0.0054914
ENSG00000130054_FAM155B	216.464	-0.471602	0.122884	-3.83779	0.000124149	0.00552222
ENSG00000198795_ZNF521	827.651	-0.284707	0.0744321	-3.82506	0.000130743	0.00579068
ENSG00000184640_SEPT9	1490.51	-0.260264	0.0681045	-3.82154	0.000132619	0.00584877
ENSG00000081181_ARG2	258.994	0.45001	0.117847	3.81861	0.000134206	0.00589369
ENSG00000173638_SLC19A1	439.264	-0.372139	0.0975085	-3.81647	0.000135373	0.00591984
ENSG00000151883_PARP8	735.875	0.288644	0.0757013	3.81293	0.000137329	0.00598015
ENSG00000140326_CDAN1	271.469	-0.444078	0.116574	-3.80941	0.000139298	0.0060405
ENSG00000136156_ITM2B	3204.09	0.285277	0.0750414	3.8016	0.000143765	0.00620826
ENSG00000226688_ENTPD1-AS1	182.315	0.513842	0.135268	3.7987	0.000145459	0.00625535
ENSG00000181026_AEN	808.284	-0.302928	0.0798675	-3.79288	0.000148909	0.00637724
ENSG00000089820_ARHGAP4	1116.34	-0.311308	0.0821878	-3.78776	0.000152011	0.0064833
ENSG00000165556_CDX2	176.301	-0.549435	0.145101	-3.78656	0.000152748	0.00648801
ENSG00000004700_RECQL	1014.64	0.286556	0.0757483	3.783	0.000154951	0.00655475
ENSG00000103495_MAZ	3009.47	-0.250574	0.0662994	-3.77943	0.000157185	0.00662222
ENSG00000141682_PMAIP1	682.312	0.342981	0.0909451	3.7713	0.000162402	0.00680804
ENSG00000075618_FSCN1	1579.48	-0.315375	0.0836424	-3.77052	0.00016291	0.00680804
ENSG00000087460_GNAS	8815.09	0.235895	0.0626878	3.76301	0.000167878	0.00698751
ENSG00000130726_TRIM28	5643.04	-0.215224	0.0572186	-3.76144	0.000168941	0.00700362
ENSG00000142347_MYO1F	841.11	-0.304681	0.0812428	-3.75025	0.000176656	0.00729429
ENSG00000120949_TNFRSF8	510.409	-0.36975	0.0986644	-3.74756	0.000178566	0.0073439
ENSG00000239306_RBM14	1443.72	-0.325361	0.0871966	-3.73135	0.000190458	0.00780201
ENSG00000100234_TIMP3	840.139	0.309634	0.0831406	3.72422	0.000195916	0.007994
ENSG00000135632_SMYD5	352.692	-0.368391	0.0994956	-3.70258	0.000213414	0.00867382
ENSG00000197324_LRP10	549.104	0.3489	0.0944151	3.69538	0.000219555	0.00888855
ENSG00000047644_WWC3	982.602	0.441599	0.119585	3.69276	0.000221832	0.00894577
ENSG00000130511_SSBP4	355.489	-0.445158	0.120624	-3.69045	0.000223854	0.00899232
ENSG00000171241_SHCBP1	1328.09	0.228688	0.0620521	3.68542	0.000228323	0.00913646
ENSG00000104907_TRMT1	638.168	-0.340183	0.0925233	-3.67672	0.00023625	0.00941731
ENSG00000245848_CEBPA	301.215	-0.486466	0.132569	-3.66954	0.000242985	0.00964865
ENSG00000246985_SOCS2-AS1	141.262	0.533309	0.145875	3.65593	0.000256253	0.0101352
ENSG00000139428_MMAB	251.236	-0.460429	0.125994	-3.65439	0.000257799	0.0101352
ENSG00000060339_CCAR1	3525.78	0.201657	0.0551877	3.65402	0.000258171	0.0101352
ENSG00000107738_C10orf54	634.085	-0.324137	0.0887593	-3.65186	0.000260344	0.0101819
ENSG00000137198_GMPR	294.672	-0.419408	0.114908	-3.64995	0.000262288	0.0102078
ENSG00000196549_MME	479.362	-0.36955	0.101266	-3.64928	0.000262975	0.0102078
ENSG00000151491_EPS8	819.88	0.26009	0.0713771	3.64388	0.000268554	0.0103854
ENSG00000164100_NDST3	371.24	-0.384563	0.105704	-3.63812	0.000274634	0.0105811
ENSG00000171109_MFN1	1046.29	0.27067	0.0745351	3.63144	0.00028184	0.0108185
ENSG00000196700_ZNF512B	501.618	-0.322921	0.0890671	-3.6256	0.000288297	0.0110255
ENSG00000071894_CPSF1	2528.81	-0.268676	0.0742753	-3.6173	0.000297692	0.0113345
ENSG00000151892_GFRA1	171.435	0.492594	0.136206	3.61654	0.000298563	0.0113345
ENSG00000108094_CUL2	1442.19	0.213938	0.0592427	3.61121	0.000304775	0.0115281
ENSG00000179598_PLD6	608.47	-0.293185	0.0812881	-3.60674	0.000310065	0.0116855
ENSG00000128708_HAT1	2398.4	0.255398	0.0708904	3.60272	0.000314901	0.0118248
ENSG00000023330_ALAS1	1106.45	0.275285	0.0765057	3.59823	0.000320393	0.0119876
ENSG00000172071_EIF2AK3	530.886	0.325446	0.0904939	3.59634	0.000322732	0.0120316
ENSG00000164162_ANAPC10	260.299	0.461103	0.128384	3.59158	0.000328685	0.0122096
ENSG00000163376_KBTBD8	623.827	0.362319	0.101139	3.58239	0.000340466	0.0126021
ENSG00000075213_SEMA3A	103.799	0.621631	0.173752	3.57769	0.00034664	0.0127191
ENSG00000169379_ARL13B	382.982	0.341638	0.0955358	3.57602	0.000348863	0.0127191
ENSG00000054654_SYNE2	399.344	0.618309	0.172919	3.57572	0.000349261	0.0127191
ENSG00000168615_ADAM9	700.326	0.324669	0.0907994	3.57568	0.000349324	0.0127191
ENSG00000184702_SEPT5	181.811	0.605161	0.169259	3.57535	0.000349762	0.0127191
ENSG00000100304_TTLL12	1724.05	-0.261754	0.0732628	-3.57281	0.000353166	0.012798
ENSG00000138061_CYP1B1	398.77	-0.37624	0.105472	-3.56719	0.000360828	0.0130159
ENSG00000189057_FAM111B	587.586	0.325584	0.0912994	3.56611	0.000362313	0.0130159
ENSG00000100401_RANGAP1	2026.24	-0.244144	0.0684842	-3.56497	0.000363896	0.0130159
ENSG00000100906_NFKBIA	533.428	-0.339372	0.0952232	-3.56396	0.0003653	0.0130159
ENSG00000251562_MALAT1	6506.74	0.436803	0.122565	3.56385	0.00036546	0.0130159
ENSG00000163513_TGFBR2	505.163	0.340883	0.0958118	3.55784	0.000373917	0.0132715
ENSG00000173198_CYSLTR1	580.155	0.324511	0.0913107	3.55392	0.000379537	0.013425
ENSG00000148334_PTGES2	531.723	-0.347078	0.0977294	-3.55142	0.000383159	0.013507
ENSG00000261971_MMP25-AS1	609.64	-0.419984	0.1184	-3.54717	0.000389391	0.0136802
ENSG00000048740_CELF2	3202.34	0.349872	0.0988277	3.54022	0.000399794	0.0139982
ENSG00000120690_ELF1	3088.1	0.219634	0.0620764	3.53813	0.000402978	0.0140229
ENSG00000147155_EBP	1622.21	-0.292734	0.0827405	-3.53798	0.000403207	0.0140229
ENSG00000081985_IL12RB2	376.948	0.34896	0.0987008	3.53554	0.000406946	0.0141056
ENSG00000175097_RAG2	233.278	-0.504441	0.142734	-3.53413	0.000409127	0.014134
ENSG00000118046_STK11	463.298	-0.382191	0.108355	-3.5272	0.000419982	0.0144608
ENSG00000198598_MMP17	188.714	-0.449656	0.127649	-3.52259	0.000427346	0.0146656
ENSG00000173230_GOLGB1	1492.37	0.434538	0.123538	3.51744	0.000435728	0.0149039
ENSG00000107331_ABCA2	985.276	-0.373994	0.106383	-3.51554	0.000438863	0.0149617
ENSG00000150764_DIXDC1	464.49	-0.329146	0.0936778	-3.5136	0.000442078	0.0150096
ENSG00000105281_SLC1A5	2456.35	-0.20163	0.0573962	-3.51295	0.000443161	0.0150096
ENSG00000159433_STARD9	327.99	0.451467	0.1286	3.51062	0.000447058	0.0150922
ENSG00000189227_C15orf61	337.657	-0.404287	0.115294	-3.50659	0.000453895	0.0152733
ENSG00000104419_NDRG1	382.789	-0.377544	0.108016	-3.49524	0.000473628	0.0158857
ENSG00000126524_SBDS	548.123	0.355492	0.101756	3.49357	0.000476608	0.0159123
ENSG00000151135_TMEM263	268.257	0.413637	0.118416	3.49308	0.000477492	0.0159123
ENSG00000238227_C9orf69	229.806	-0.421606	0.120733	-3.49205	0.000479332	0.0159224
ENSG00000125912_NCLN	1107.27	-0.304579	0.0872617	-3.4904	0.000482294	0.015931
ENSG00000212864_RNF208	142.544	-0.563914	0.161571	-3.4902	0.000482664	0.015931
ENSG00000150991_UBC	8379.84	0.226568	0.0649607	3.48778	0.000487051	0.0160247
ENSG00000100075_SLC25A1	501.495	-0.330646	0.0949369	-3.4828	0.000496205	0.0162743
ENSG00000101220_C20orf27	517.778	-0.313007	0.0901632	-3.47156	0.000517435	0.0168631
ENSG00000095917_TPSD1	3170.78	-0.299419	0.0862708	-3.47069	0.00051913	0.0168631
ENSG00000204634_TBC1D8	568.891	0.289487	0.0834208	3.4702	0.000520075	0.0168631
ENSG00000107789_MINPP1	612.477	0.29235	0.0842532	3.46989	0.000520668	0.0168631
ENSG00000080986_NDC80	1155.59	0.230914	0.0668222	3.45564	0.000548982	0.0177248
ENSG00000185112_FAM43A	198.71	-0.473742	0.137198	-3.45298	0.000554422	0.0178448
ENSG00000180263_FGD6	178.986	0.471541	0.136738	3.44851	0.000563688	0.0180869
ENSG00000110435_PDHX	791.599	0.258129	0.0749092	3.44589	0.000569183	0.0182068
ENSG00000081913_PHLPP1	420.347	0.354245	0.103075	3.43676	0.000588721	0.0187739
ENSG00000171067_C11orf24	1006.23	0.2757	0.0803341	3.43192	0.000599329	0.0190535
ENSG00000156535_CD109	337.031	0.47938	0.139737	3.43059	0.000602259	0.0190881
ENSG00000196684_HSH2D	721.409	-0.276379	0.080639	-3.42736	0.00060949	0.0192483
ENSG00000167851_CD300A	99.1982	0.606429	0.176973	3.42667	0.000611027	0.0192483
ENSG00000173706_HEG1	183.34	0.506875	0.148142	3.42154	0.000622684	0.0195561
ENSG00000131626_PPFIA1	1880.61	0.205577	0.0601635	3.41697	0.000633223	0.019827
ENSG00000187961_KLHL17	155.214	-0.541621	0.158711	-3.41263	0.000643399	0.0200849
ENSG00000178538_CA8	1683.29	-0.193239	0.0566592	-3.41056	0.000648305	0.0201773
ENSG00000135525_MAP7	561.501	-0.270407	0.0795028	-3.40123	0.000670839	0.0208161
ENSG00000111252_SH2B3	1062.13	0.339524	0.0998487	3.40039	0.000672908	0.020818
ENSG00000011566_MAP4K3	424.744	0.381528	0.112442	3.39312	0.000691013	0.0213145
ENSG00000040275_SPDL1	1614.1	0.253462	0.0748008	3.38849	0.000702793	0.0216135
ENSG00000101695_RNF125	221.189	0.447697	0.132256	3.38508	0.000711573	0.0218188
ENSG00000196954_CASP4	1827.73	0.262566	0.0776177	3.38281	0.000717476	0.0218706
ENSG00000062716_VMP1	1776.42	0.250726	0.0741177	3.38281	0.000717484	0.0218706
ENSG00000034053_APBA2	90.792	-0.630058	0.186518	-3.378	0.00073016	0.0220977
ENSG00000145365_TIFA	335.729	0.409564	0.121294	3.37661	0.000733852	0.0220977
ENSG00000198408_MGEA5	1917.35	0.270805	0.080207	3.37633	0.000734597	0.0220977
ENSG00000129911_KLF16	327.856	-0.378336	0.112056	-3.3763	0.000734671	0.0220977
ENSG00000103335_PIEZO1	1903.06	-0.304461	0.090197	-3.37551	0.000736799	0.0220977
ENSG00000064666_CNN2	1446.48	-0.266383	0.0789245	-3.37516	0.000737728	0.0220977
ENSG00000138134_STAMBPL1	390.32	-0.368212	0.109272	-3.36968	0.000752563	0.0224771
ENSG00000102780_DGKH	133.941	0.582442	0.17293	3.36808	0.000756929	0.0224879
ENSG00000149289_ZC3H12C	601.055	0.415832	0.123473	3.3678	0.000757695	0.0224879
ENSG00000173334_TRIB1	128.482	0.554917	0.164802	3.36717	0.000759433	0.0224879
ENSG00000067221_STOML1	63.6538	-0.769477	0.228838	-3.36253	0.000772305	0.0228039
ENSG00000145901_TNIP1	1231.9	-0.219209	0.0652452	-3.35978	0.000780044	0.0229097
ENSG00000160113_NR2F6	250.347	-0.425685	0.126706	-3.35963	0.000780467	0.0229097
ENSG00000147905_ZCCHC7	544.219	0.319338	0.0950996	3.35793	0.000785273	0.0229097
ENSG00000006576_PHTF2	776.177	0.325629	0.0969794	3.35772	0.000785889	0.0229097
ENSG00000113448_PDE4D	596.137	0.405386	0.120746	3.35735	0.00078694	0.0229097
ENSG00000254682_RP11-660L16.2	114.918	-0.607238	0.180919	-3.3564	0.000789644	0.022924
ENSG00000122068_FYTTD1	2386.92	0.178412	0.0531969	3.35381	0.00079706	0.0230747
ENSG00000092531_SNAP23	1663.79	0.189735	0.0568101	3.33981	0.000838354	0.0241759
ENSG00000140455_USP3	1328.74	0.197927	0.0592716	3.33932	0.000839828	0.0241759
ENSG00000138074_SLC5A6	919.836	-0.237604	0.0711693	-3.33857	0.000842098	0.0241759
ENSG00000156970_BUB1B	2843.27	0.191268	0.0573164	3.33706	0.000846704	0.024241
ENSG00000166598_HSP90B1	22810.4	0.197715	0.0593311	3.3324	0.000861018	0.0244387
ENSG00000149182_ARFGAP2	802.012	-0.251804	0.0755722	-3.33197	0.00086233	0.0244387
ENSG00000040531_CTNS	363.85	0.378775	0.113723	3.33069	0.000866309	0.0244387
ENSG00000049860_HEXB	800.76	0.248883	0.0747324	3.33032	0.00086747	0.0244387
ENSG00000270885_RASL10B	284.424	-0.397607	0.119395	-3.33018	0.000867906	0.0244387
ENSG00000117868_ESYT2	1468.57	0.297253	0.0892761	3.3296	0.000869721	0.0244387
ENSG00000115520_COQ10B	337.442	0.349849	0.105092	3.32898	0.000871649	0.0244387
ENSG00000101782_RIOK3	709.527	0.255299	0.0766961	3.32872	0.000872473	0.0244387
ENSG00000102038_SMARCA1	644.229	0.298076	0.0897795	3.32009	0.000899895	0.0251388
ENSG00000174106_LEMD3	787.958	0.277503	0.0836323	3.31813	0.000906221	0.0251505
ENSG00000160117_ANKLE1	545.794	-0.275654	0.0830789	-3.31798	0.00090672	0.0251505
ENSG00000157216_SSBP3	688.47	-0.27228	0.0820687	-3.31771	0.000907591	0.0251505
ENSG00000081665_ZNF506	173.627	0.483605	0.145813	3.31661	0.000911166	0.0251822
ENSG00000004399_PLXND1	1234.69	-0.291497	0.0879203	-3.31547	0.000914899	0.0252181
ENSG00000141569_TRIM65	325.784	-0.338179	0.102024	-3.3147	0.000917428	0.0252207
ENSG00000169679_BUB1	3910.64	0.177139	0.053466	3.31312	0.000922617	0.0252963
ENSG00000013441_CLK1	940.326	0.282807	0.0853962	3.31171	0.000927281	0.0253571
ENSG00000102096_PIM2	677.42	0.294252	0.0888985	3.30997	0.00093305	0.0254477
ENSG00000149150_SLC43A1	398.496	-0.322564	0.0974944	-3.30853	0.000937855	0.0254612
ENSG00000062822_POLD1	852.464	-0.273109	0.0825513	-3.30835	0.000938458	0.0254612
ENSG00000026103_FAS	463.453	0.360971	0.1092	3.3056	0.000947741	0.0256459
ENSG00000136379_ABHD17C	546.028	-0.274135	0.0829801	-3.30363	0.000954431	0.0257597
ENSG00000166130_IKBIP	567.748	0.364342	0.110466	3.29822	0.000973003	0.0261622
ENSG00000184432_COPB2	4138.37	0.198508	0.0601937	3.29782	0.000974394	0.0261622
ENSG00000104903_LYL1	1366.97	-0.336392	0.10221	-3.29119	0.000997633	0.026717
ENSG00000187240_DYNC2H1	178.702	0.504449	0.153346	3.28961	0.00100327	0.0267986
ENSG00000254087_LYN	4594.86	0.176858	0.053779	3.2886	0.00100686	0.0268254
ENSG00000054793_ATP9A	413.864	-0.357803	0.108868	-3.28658	0.00101412	0.0269496
ENSG00000179119_SPTY2D1	688.754	0.264634	0.0805685	3.28459	0.00102132	0.0270714
ENSG00000130309_COLGALT1	1228.51	-0.246916	0.0752924	-3.27943	0.00104019	0.0275013
ENSG00000110852_CLEC2B	827.04	0.358033	0.109486	3.27014	0.00107494	0.0282786
ENSG00000165527_ARF6	1456.39	0.228862	0.0699859	3.27011	0.00107504	0.0282786
ENSG00000133794_ARNTL	189.561	0.437035	0.133738	3.26784	0.00108371	0.0284343
ENSG00000023608_SNAPC1	239.72	0.401501	0.123088	3.26191	0.00110665	0.0289629
ENSG00000103942_HOMER2	1330.64	0.26011	0.0797686	3.2608	0.00111097	0.0290026
ENSG00000123983_ACSL3	1473.93	-0.216256	0.066424	-3.25568	0.00113121	0.0294569
ENSG00000136770_DNAJC1	329.601	0.357204	0.109839	3.25206	0.00114573	0.0297369
ENSG00000149823_VPS51	580.094	-0.322652	0.0992296	-3.25157	0.0011477	0.0297369
ENSG00000170638_TRABD	717.382	-0.31463	0.0968601	-3.2483	0.00116098	0.030006
ENSG00000163050_COQ8A	627.702	-0.275204	0.084782	-3.24602	0.00117029	0.0301713
ENSG00000128294_TPST2	649.603	0.24585	0.0757814	3.24419	0.00117783	0.0302905
ENSG00000121691_CAT	3200.99	-0.193865	0.0598145	-3.2411	0.00119071	0.0304804
ENSG00000184216_IRAK1	3334.41	-0.217751	0.0671863	-3.241	0.0011911	0.0304804
ENSG00000027697_IFNGR1	406.006	0.334266	0.103208	3.23877	0.00120045	0.0306439
ENSG00000102595_UGGT2	257.079	0.356702	0.110224	3.23615	0.00121154	0.0308512
ENSG00000281103_TRG-AS1	114.764	-0.497937	0.153978	-3.23382	0.00122146	0.0310204
ENSG00000162923_WDR26	1409.13	0.213617	0.0660702	3.23319	0.00122417	0.0310204
ENSG00000173621_LRFN4	422.495	-0.391656	0.121395	-3.2263	0.00125402	0.0316524
ENSG00000086102_NFX1	1197.87	0.244495	0.0757883	3.22602	0.00125522	0.0316524
ENSG00000162616_DNAJB4	451.961	0.413787	0.128527	3.21945	0.00128435	0.0323084
ENSG00000181004_BBS12	86.1194	0.626914	0.194934	3.21603	0.00129978	0.0326173
ENSG00000114541_FRMD4B	145.443	0.442874	0.137814	3.21356	0.00131101	0.0328196
ENSG00000185305_ARL15	488.481	0.351092	0.10936	3.21043	0.00132539	0.0330996
ENSG00000066336_SPI1	1029.06	-0.340909	0.106294	-3.20723	0.00134018	0.0333842
ENSG00000108559_NUP88	1821.32	0.21333	0.0665423	3.20593	0.00134626	0.0333842
ENSG00000102178_UBL4A	960.249	-0.27886	0.0869835	-3.20589	0.00134645	0.0333842
ENSG00000111266_DUSP16	178.925	0.445613	0.139112	3.20326	0.0013588	0.0336099
ENSG00000173894_CBX2	397.515	-0.298845	0.0933574	-3.20108	0.00136911	0.0337845
ENSG00000112799_LY86	83.9165	0.622761	0.195042	3.19295	0.00140826	0.0346679
ENSG00000095787_WAC	2966.86	0.169953	0.0532441	3.19196	0.00141313	0.0347053
ENSG00000073849_ST6GAL1	991.25	0.248869	0.0780003	3.19061	0.00141972	0.0347112
ENSG00000126860_EVI2A	447.699	0.346971	0.10875	3.19054	0.00142006	0.0347112
ENSG00000205476_CCDC85C	427.6	-0.313467	0.0983347	-3.18776	0.00143381	0.0349183
ENSG00000100439_ABHD4	135.611	0.571262	0.179221	3.18746	0.00143528	0.0349183
ENSG00000186918_ZNF395	522.363	-0.280004	0.087885	-3.18603	0.00144239	0.0350092
ENSG00000161847_RAVER1	626.674	-0.301566	0.0947856	-3.18157	0.00146482	0.0354704
ENSG00000137814_HAUS2	571.87	0.257474	0.0809592	3.18029	0.00147126	0.0355434
ENSG00000188807_TMEM201	505.035	-0.320546	0.100829	-3.1791	0.00147733	0.035607
ENSG00000138081_FBXO11	1018.04	0.249628	0.0785758	3.17691	0.00148854	0.0357941
ENSG00000141564_RPTOR	761.993	-0.316019	0.099549	-3.17451	0.0015009	0.0359653
ENSG00000140950_TLDC1	79.4097	-0.626094	0.197246	-3.17418	0.0015026	0.0359653
ENSG00000178913_TAF7	1641.99	0.215856	0.0681619	3.16682	0.00154116	0.0368031
ENSG00000129292_PHF20L1	2106.85	0.237375	0.07499	3.16542	0.00154862	0.0368962
ENSG00000175040_CHST2	95.0384	-0.550851	0.17411	-3.16382	0.00155714	0.0369151
ENSG00000169710_FASN	3972.06	-0.33133	0.104762	-3.16269	0.00156318	0.0369151
ENSG00000137700_SLC37A4	1030.3	-0.255571	0.0808098	-3.16262	0.00156355	0.0369151
ENSG00000160285_LSS	157.78	-0.500531	0.15828	-3.16233	0.00156515	0.0369151
ENSG00000198901_PRC1	3439.89	0.175003	0.0553468	3.16194	0.00156722	0.0369151
ENSG00000185198_PRSS57	962.17	-0.359418	0.113745	-3.15986	0.00157845	0.0370328
ENSG00000186767_SPIN4	1668.33	-0.232445	0.0735656	-3.15969	0.00157936	0.0370328
ENSG00000091317_CMTM6	1257.82	0.297975	0.0943787	3.15723	0.00159276	0.0372627
ENSG00000140319_SRP14	3159.17	0.255849	0.0811033	3.15461	0.00160714	0.0374093
ENSG00000167114_SLC27A4	487.271	-0.29624	0.0939076	-3.15459	0.00160726	0.0374093
ENSG00000146278_PNRC1	226.084	0.40631	0.128819	3.15412	0.00160985	0.0374093
ENSG00000165271_NOL6	1050.53	-0.244258	0.0775909	-3.14803	0.00164374	0.0381113
ENSG00000179051_RCC2	2310.31	-0.244655	0.0777454	-3.14687	0.00165026	0.0381771
ENSG00000119397_CNTRL	1624.12	0.29684	0.0943692	3.14552	0.00165792	0.0382687
ENSG00000159069_FBXW5	593.172	-0.312093	0.0993224	-3.14222	0.0016767	0.0386164
ENSG00000127838_PNKD	809.908	-0.248178	0.0790853	-3.1381	0.00170046	0.0390766
ENSG00000079999_KEAP1	1011.2	-0.250263	0.0797687	-3.13736	0.00170475	0.0390817
ENSG00000067082_KLF6	433.59	0.288882	0.0920953	3.13677	0.00170822	0.0390817
ENSG00000119446_RBM18	597.953	0.299405	0.0955446	3.13367	0.00172635	0.0394094
ENSG00000095932_SMIM24	288.05	0.385717	0.123202	3.13078	0.0017434	0.0397113
ENSG00000116473_RAP1A	1276.77	0.2704	0.0864376	3.12827	0.00175837	0.0399644
ENSG00000136141_LRCH1	284.293	0.337372	0.107934	3.12573	0.00177364	0.0401866
ENSG00000163297_ANTXR2	1911.98	0.242165	0.0774871	3.12523	0.00177668	0.0401866
ENSG00000042445_RETSAT	260.731	-0.347492	0.111208	-3.12471	0.00177978	0.0401866
ENSG00000109171_SLAIN2	948.934	0.270369	0.0865586	3.12353	0.00178695	0.0402607
ENSG00000134955_SLC37A2	104.255	-0.521833	0.167192	-3.12117	0.00180135	0.0404662
ENSG00000152558_TMEM123	9314.61	0.204777	0.0656179	3.12076	0.00180388	0.0404662
ENSG00000175602_CCDC85B	249.36	-0.438601	0.140631	-3.1188	0.00181586	0.0406437
ENSG00000182827_ACBD3	892.787	0.288353	0.0924745	3.11819	0.00181963	0.0406437
ENSG00000103549_RNF40	1454.52	-0.217497	0.0697879	-3.11654	0.00182988	0.0407846
ENSG00000261236_BOP1	2015.92	-0.254422	0.0818956	-3.10666	0.00189216	0.0420823
ENSG00000023318_ERP44	1536.72	0.227809	0.073357	3.10549	0.00189965	0.0421049
ENSG00000168264_IRF2BP2	2478.51	-0.187957	0.0605293	-3.10523	0.0019013	0.0421049
ENSG00000133302_SLF1	452.126	0.319118	0.102808	3.104	0.00190922	0.0421901
ENSG00000100485_SOS2	582.345	0.292713	0.0943894	3.10112	0.00192789	0.0424135
ENSG00000188620_HMX3	69.1677	-0.721137	0.232544	-3.10108	0.00192818	0.0424135
ENSG00000163013_FBXO41	441.163	-0.32194	0.103833	-3.10055	0.00193161	0.0424135
ENSG00000154719_MRPL39	949.666	0.231393	0.0747043	3.09746	0.0019519	0.0427685
ENSG00000168802_CHTF8	1229.23	-0.215925	0.0697487	-3.09576	0.00196309	0.0429228
ENSG00000171608_PIK3CD	1115.62	-0.256006	0.0827473	-3.09383	0.0019759	0.043112
ENSG00000182979_MTA1	1563.8	-0.211937	0.0685759	-3.09055	0.00199786	0.0434996
ENSG00000100413_POLR3H	633.687	-0.271455	0.0878629	-3.08953	0.00200472	0.0435576
ENSG00000095139_ARCN1	7394.19	0.173065	0.0560317	3.0887	0.00201037	0.0435888
ENSG00000186470_BTN3A2	202.25	-0.414781	0.134461	-3.08477	0.00203713	0.0440768
ENSG00000078237_TIGAR	205.368	0.416371	0.135108	3.08177	0.00205776	0.0444279
ENSG00000015285_WAS	1536.02	-0.209386	0.0679567	-3.08116	0.00206193	0.0444279
ENSG00000128923_FAM63B	508.445	0.396658	0.128785	3.07999	0.00207006	0.0445085
ENSG00000149499_EML3	304.126	-0.381293	0.123821	-3.07939	0.00207426	0.0445085
ENSG00000106009_BRAT1	327.498	-0.360811	0.117229	-3.07783	0.00208513	0.0446493
ENSG00000147592_LACTB2	639.303	0.270067	0.0878402	3.07453	0.00210838	0.0450541
ENSG00000185252_ZNF74	223.595	-0.361801	0.117726	-3.07325	0.00211743	0.0451455
ENSG00000113615_SEC24A	980.812	0.340823	0.110931	3.07239	0.00212352	0.0451455
ENSG00000111845_PAK1IP1	815.014	0.285985	0.0931075	3.07156	0.00212946	0.0451455
ENSG00000110031_LPXN	901.422	-0.211346	0.0688093	-3.07147	0.00213008	0.0451455
ENSG00000180900_SCRIB	241.776	-0.456468	0.148776	-3.06816	0.00215383	0.0455556
ENSG00000071564_TCF3	1410.27	-0.250398	0.0816296	-3.06748	0.00215869	0.0455655
ENSG00000132382_MYBBP1A	1682.1	-0.237342	0.0774851	-3.06307	0.00219082	0.0461498
ENSG00000172889_EGFL7	857.1	-0.316539	0.103374	-3.06207	0.00219809	0.0462089
ENSG00000157557_ETS2	1861.48	-0.173038	0.0565352	-3.0607	0.00220817	0.0463268
ENSG00000197774_EME2	156.102	-0.509456	0.166639	-3.05724	0.00223387	0.0467041
ENSG00000140854_KATNB1	1044.94	-0.253747	0.0830065	-3.05696	0.00223595	0.0467041
ENSG00000100056_DGCR14	282.917	-0.326013	0.106673	-3.0562	0.00224161	0.0467041
ENSG00000065268_WDR18	587.649	-0.342632	0.112123	-3.05586	0.00224418	0.0467041
ENSG00000141526_SLC16A3	431.08	-0.410047	0.134354	-3.052	0.00227324	0.0472141
ENSG00000174799_CEP135	554.133	0.31169	0.102378	3.04449	0.00233071	0.048311
ENSG00000176978_DPP7	646.555	-0.351292	0.115436	-3.04318	0.0023409	0.0484253
ENSG00000120697_ALG5	712.372	0.326237	0.107353	3.03891	0.00237435	0.0490195
ENSG00000112697_TMEM30A	1662.74	0.27186	0.0895033	3.03743	0.00238607	0.0491565
ENSG00000173786_CNP	521.157	-0.273514	0.0900908	-3.03598	0.00239754	0.0491565
ENSG00000197299_BLM	1762.32	0.236021	0.0777473	3.03575	0.00239936	0.0491565
ENSG00000161904_LEMD2	252.322	-0.386903	0.127452	-3.03568	0.00239996	0.0491565
ENSG00000165304_MELK	1523.99	0.209709	0.0691244	3.03378	0.00241507	0.0493685
ENSG00000198917_SPOUT1	556.527	-0.310766	0.102831	-3.02211	0.0025102	0.0512121
ENSG00000130821_SLC6A8	599.004	-0.271115	0.0897472	-3.02087	0.00252048	0.0512552
ENSG00000129083_COPB1	2976.42	0.181701	0.0601528	3.02066	0.00252221	0.0512552
ENSG00000119326_CTNNAL1	1321.38	0.215911	0.0715115	3.01926	0.00253396	0.0513297
ENSG00000178605_GTPBP6	102.825	-0.510882	0.16922	-3.01904	0.00253578	0.0513297
ENSG00000108312_UBTF	2751.71	-0.158595	0.0525669	-3.01701	0.00255286	0.05146
ENSG00000158636_EMSY	1165.86	0.266938	0.0884844	3.01678	0.00255472	0.05146
ENSG00000115756_HPCAL1	470.47	-0.277758	0.0920797	-3.0165	0.00255711	0.05146
ENSG00000167895_TMC8	352.274	-0.321168	0.1065	-3.01565	0.00256428	0.0515042
ENSG00000122417_ODF2L	270.004	0.377984	0.125414	3.0139	0.00257915	0.0517028
ENSG00000103485_QPRT	460.258	-0.306758	0.10191	-3.01007	0.00261183	0.0522569
ENSG00000231607_DLEU2	365.662	0.356229	0.118381	3.00919	0.00261949	0.0523091
ENSG00000178252_WDR6	1198.04	-0.203969	0.0678094	-3.00798	0.00262989	0.0524082
ENSG00000186187_ZNRF1	540.042	-0.290418	0.0965666	-3.00744	0.00263457	0.0524082
ENSG00000121578_B4GALT4	333.287	0.305405	0.10159	3.00624	0.00264498	0.0525145
ENSG00000160877_NACC1	1036.93	-0.245545	0.0817065	-3.00521	0.00265397	0.0525922
ENSG00000100060_MFNG	866.903	-0.314863	0.104847	-3.00306	0.00267281	0.0528644
ENSG00000157181_C1orf27	417.305	0.299257	0.0996962	3.00169	0.00268483	0.053001
ENSG00000123064_DDX54	1680.76	-0.213108	0.0710232	-3.00054	0.002695	0.0531007
ENSG00000116752_BCAS2	792.237	0.260515	0.0869039	2.99774	0.00271987	0.053489
ENSG00000132334_PTPRE	87.5718	0.592965	0.197861	2.99688	0.00272755	0.0535385
ENSG00000144485_HES6	124.293	-0.50082	0.16744	-2.99104	0.00278026	0.0544306
ENSG00000198947_DMD	448.258	0.340752	0.113938	2.99069	0.0027835	0.0544306
ENSG00000105397_TYK2	748.306	-0.246037	0.0823092	-2.98918	0.00279725	0.0545702
ENSG00000166477_LEO1	1445.68	0.222042	0.0742924	2.98875	0.00280117	0.0545702
ENSG00000204161_C10orf128	64.6055	-0.636832	0.213329	-2.98521	0.00283384	0.055103
ENSG00000130881_LRP3	270.611	-0.360798	0.120973	-2.98247	0.00285937	0.0554188
ENSG00000171503_ETFDH	469.237	0.279033	0.0935705	2.98206	0.00286316	0.0554188
ENSG00000228300_C19orf24	344.358	-0.366031	0.122757	-2.98174	0.00286612	0.0554188
ENSG00000105409_ATP1A3	438.365	-0.322801	0.108282	-2.98111	0.00287202	0.0554295
ENSG00000100934_SEC23A	1170.62	0.22753	0.0763872	2.97865	0.00289525	0.055761
ENSG00000130382_MLLT1	1034.46	-0.238075	0.0799406	-2.97815	0.00289996	0.055761
ENSG00000185024_BRF1	385.854	-0.277258	0.0931319	-2.97704	0.00291041	0.0558584
ENSG00000140853_NLRC5	119.246	-0.449516	0.151442	-2.96823	0.00299517	0.0573788
ENSG00000122122_SASH3	1554.94	-0.218669	0.0737171	-2.96633	0.00301379	0.0576289
ENSG00000159692_CTBP1	858.755	-0.263791	0.088954	-2.96547	0.00302218	0.0576831
ENSG00000163931_TKT	7486.16	-0.226967	0.0765616	-2.9645	0.00303171	0.0577585
ENSG00000240024_LINC00888	124.326	0.489327	0.165218	2.96171	0.00305935	0.0581781
ENSG00000109736_MFSD10	366.294	-0.326897	0.110452	-2.95964	0.00308	0.0584635
ENSG00000105223_PLD3	225.659	-0.397928	0.134636	-2.95558	0.00312078	0.0591294
ENSG00000052841_TTC17	1014.41	0.202846	0.0686722	2.95384	0.00313849	0.0593564
ENSG00000084112_SSH1	725.868	0.374701	0.127053	2.94918	0.00318613	0.060046
ENSG00000160211_G6PD	2246.71	-0.250588	0.0849698	-2.94915	0.00318654	0.060046
ENSG00000165028_NIPSNAP3B	65.3706	0.703754	0.238879	2.94607	0.00321837	0.0605358
ENSG00000196352_CD55	579.001	0.269644	0.0915477	2.94539	0.00322551	0.06056
ENSG00000145868_FBXO38	601.109	0.241221	0.0819179	2.94467	0.00323299	0.0605601
ENSG00000178685_PARP10	224.481	-0.375741	0.127618	-2.94427	0.0032372	0.0605601
ENSG00000106799_TGFBR1	888.233	0.689232	0.234144	2.94362	0.00324393	0.0605768
ENSG00000161996_WDR90	197.234	-0.427215	0.145256	-2.94111	0.00327039	0.0609611
ENSG00000214063_TSPAN4	115.59	-0.465741	0.158436	-2.93962	0.00328617	0.0611451
ENSG00000135766_EGLN1	406.421	0.290644	0.0989726	2.93661	0.0033182	0.0616305
ENSG00000143537_ADAM15	1072.97	-0.261586	0.0890975	-2.93595	0.00332529	0.0616517
ENSG00000173264_GPR137	127.587	-0.475481	0.162151	-2.93234	0.00336418	0.0620669
ENSG00000100241_SBF1	816.734	-0.268833	0.0916824	-2.93222	0.00336553	0.0620669
ENSG00000117226_GBP3	125.632	0.522533	0.178205	2.9322	0.00336565	0.0620669
ENSG00000009790_TRAF3IP3	118.295	0.468056	0.15969	2.93103	0.0033784	0.0621914
ENSG00000140199_SLC12A6	867.43	0.325834	0.111209	2.92993	0.00339044	0.0623023
ENSG00000198055_GRK6	665.768	-0.265239	0.0905643	-2.92873	0.00340347	0.0624312
ENSG00000184203_PPP1R2	404.615	0.318325	0.108735	2.92753	0.00341665	0.0625621
ENSG00000002834_LASP1	1520.49	-0.180507	0.06176	-2.92271	0.00346995	0.0634261
ENSG00000086061_DNAJA1	7427.66	0.178181	0.0609877	2.92159	0.00348249	0.0634775
ENSG00000149573_MPZL2	111.978	-0.510251	0.174672	-2.92119	0.00348695	0.0634775
ENSG00000099364_FBXL19	477.391	-0.281526	0.0963862	-2.92082	0.00349114	0.0634775
ENSG00000099821_POLRMT	306.469	-0.294814	0.100978	-2.91959	0.00350487	0.0636156
ENSG00000174718_KIAA1551	1993.01	0.287132	0.0983977	2.91808	0.00352198	0.0638143
ENSG00000113583_C5orf15	1070.27	0.227855	0.0781418	2.91591	0.00354649	0.0640545
ENSG00000159753_CARMIL2	617.541	-0.277473	0.0951696	-2.91557	0.00355043	0.0640545
ENSG00000104375_STK3	874.4	0.209314	0.0718077	2.91493	0.00355771	0.0640545
ENSG00000167658_EEF2	29316	-0.172451	0.059173	-2.91436	0.00356423	0.0640545
ENSG00000164209_SLC25A46	960.136	0.228117	0.0782779	2.91419	0.00356614	0.0640545
ENSG00000111615_KRR1	1653.9	0.240129	0.0824458	2.91256	0.00358475	0.0642774
ENSG00000113369_ARRDC3	277.09	-0.412393	0.141656	-2.91123	0.00360014	0.0644419
ENSG00000117614_SYF2	736.754	0.269912	0.0927385	2.91046	0.00360893	0.0644879
ENSG00000117906_RCN2	1522.71	0.217348	0.074827	2.90468	0.00367628	0.0655783
ENSG00000146376_ARHGAP18	567.842	0.258374	0.0890666	2.90091	0.00372079	0.0662581
ENSG00000166479_TMX3	1017.45	0.239067	0.0824813	2.89844	0.00375029	0.0666689
ENSG00000104626_ERI1	1889.21	0.200353	0.069144	2.89761	0.00376015	0.0667297
ENSG00000158050_DUSP2	101.187	-0.526509	0.181893	-2.89462	0.0037962	0.0671136
ENSG00000116918_TSNAX	317.336	0.325056	0.112307	2.89435	0.00379947	0.0671136
ENSG00000158470_B4GALT5	1544.44	0.221549	0.0765493	2.8942	0.0038012	0.0671136
ENSG00000128604_IRF5	465.512	-0.316623	0.109522	-2.89095	0.00384077	0.0676968
ENSG00000143384_MCL1	2543.4	0.172392	0.0596575	2.8897	0.00385606	0.067851
ENSG00000146247_PHIP	1382.52	0.343808	0.119024	2.88855	0.00387017	0.0679837
ENSG00000114209_PDCD10	1576.94	0.27173	0.0941503	2.88613	0.00390016	0.0683946
ENSG00000011304_PTBP1	6598.89	-0.173447	0.060114	-2.8853	0.00391036	0.0684204
ENSG00000138434_SSFA2	1680.62	0.237447	0.0823055	2.88494	0.00391483	0.0684204
ENSG00000100403_ZC3H7B	1206.56	-0.218498	0.0757649	-2.8839	0.00392789	0.0684752
ENSG00000277075_HIST1H2AE	162.33	0.482268	0.167243	2.88363	0.00393118	0.0684752
ENSG00000188559_RALGAPA2	583.317	-0.325641	0.113045	-2.88062	0.00396895	0.0690171
ENSG00000189319_FAM53B	212.181	-0.36282	0.12601	-2.87929	0.00398565	0.0691691
ENSG00000000419_DPM1	1049.41	0.267311	0.0928528	2.87887	0.00399104	0.0691691
ENSG00000260916_CCPG1	176.344	0.475444	0.165199	2.878	0.00400202	0.0692436
ENSG00000164543_STK17A	294.825	0.355005	0.123392	2.87706	0.00401401	0.0693354
ENSG00000114315_HES1	89.5601	0.584839	0.203335	2.87623	0.00402453	0.0694013
ENSG00000128805_ARHGAP22	173.769	-0.395149	0.137415	-2.87559	0.00403268	0.0694265
ENSG00000168936_TMEM129	117.922	-0.513328	0.178696	-2.87263	0.00407065	0.0699638
ENSG00000135968_GCC2	546.946	0.332927	0.11599	2.87032	0.00410062	0.0703623
ENSG00000205542_TMSB4X	2873.48	0.252816	0.0881236	2.86888	0.00411931	0.0705661
ENSG00000171055_FEZ2	412.437	0.273522	0.0953781	2.86776	0.00413387	0.0706988
ENSG00000010072_SPRTN	294.998	0.292309	0.101948	2.86724	0.00414075	0.0706997
ENSG00000197081_IGF2R	1678.44	0.317293	0.110702	2.86618	0.00415456	0.0708188
ENSG00000145375_SPATA5	255.967	0.513391	0.179263	2.8639	0.00418464	0.0710988
ENSG00000163510_CWC22	1025.13	0.223739	0.078135	2.86349	0.00419	0.0710988
ENSG00000146232_NFKBIE	313.883	-0.321963	0.112457	-2.863	0.00419657	0.0710988
ENSG00000164754_RAD21	14420.8	0.13565	0.0473827	2.86286	0.00419842	0.0710988
ENSG00000007944_MYLIP	220.569	0.378987	0.132417	2.86207	0.00420889	0.0711598
ENSG00000171428_NAT1	267.245	0.361579	0.126477	2.85885	0.00425176	0.0717676
ENSG00000144674_GOLGA4	1283.45	0.300904	0.105275	2.85827	0.00425964	0.0717718
ENSG00000155329_ZCCHC10	427.021	0.269265	0.0942507	2.8569	0.00427796	0.0717718
ENSG00000099622_CIRBP	879.156	-0.239057	0.0837167	-2.85555	0.00429623	0.0717718
ENSG00000077380_DYNC1I2	726.123	0.213679	0.0748307	2.85549	0.00429698	0.0717718
ENSG00000279117_CTD-2562J17.6	602.599	-0.357269	0.125117	-2.85548	0.00429718	0.0717718
ENSG00000278053_DDX52	298.809	0.311086	0.108944	2.85546	0.00429747	0.0717718
ENSG00000211459_MT-RNR1	38194	0.278012	0.0973693	2.85524	0.00430049	0.0717718
ENSG00000164332_UBLCP1	646.078	0.271574	0.0951376	2.85454	0.00430988	0.0718094
ENSG00000176619_LMNB2	1929.54	-0.208742	0.073139	-2.85405	0.0043166	0.0718094
ENSG00000157350_ST3GAL2	337.717	-0.321553	0.112782	-2.85111	0.00435671	0.0723604
ENSG00000161204_ABCF3	632.509	-0.266379	0.0934807	-2.84956	0.00437802	0.0725847
ENSG00000175455_CCDC14	2176.01	0.162614	0.0570755	2.84911	0.00438422	0.0725847
ENSG00000196233_LCOR	768.637	0.411072	0.144689	2.84107	0.00449623	0.0743205
ENSG00000137804_NUSAP1	4334.45	0.169056	0.0595859	2.83717	0.00455147	0.0751138
ENSG00000171631_P2RY6	252.425	-0.357928	0.126184	-2.83655	0.00456032	0.0751402
ENSG00000141510_TP53	1848.48	-0.183983	0.0648893	-2.83534	0.00457768	0.0752643
ENSG00000100883_SRP54	2083.53	0.157232	0.0554627	2.83491	0.00458384	0.0752643
ENSG00000198786_MT-ND5	13131.3	0.247388	0.0872899	2.83409	0.00459562	0.0752643
ENSG00000117984_CTSD	392.906	-0.367596	0.129709	-2.834	0.00459691	0.0752643
ENSG00000127564_PKMYT1	725.482	-0.263368	0.0929602	-2.83313	0.0046095	0.0753516
ENSG00000183735_TBK1	931.643	0.213892	0.0755316	2.83182	0.00462838	0.0754529
ENSG00000253738_OTUD6B-AS1	918.193	0.237187	0.0837618	2.83169	0.00463026	0.0754529
ENSG00000277443_MARCKS	676.79	-0.257571	0.0910017	-2.8304	0.00464895	0.0756386
ENSG00000133114_GPALPP1	571.684	0.258399	0.091371	2.82802	0.00468376	0.0760854
ENSG00000134897_BIVM	504.258	0.278557	0.0986456	2.82382	0.00474551	0.0768333
ENSG00000133874_RNF122	87.5029	0.529952	0.187741	2.82278	0.00476089	0.0768333
ENSG00000131013_PPIL4	710.695	0.218557	0.0774392	2.8223	0.00476806	0.0768333
ENSG00000276045_ORAI1	568.257	-0.283084	0.100305	-2.82224	0.00476888	0.0768333
ENSG00000164796_CSMD3	178.841	0.411038	0.145645	2.8222	0.0047696	0.0768333
ENSG00000175538_KCNE3	395.595	-0.304377	0.107863	-2.82188	0.00477428	0.0768333
ENSG00000137996_RTCA	772.8	0.220236	0.0780603	2.82136	0.004782	0.0768382
ENSG00000103534_TMC5	97.8985	-0.458457	0.16254	-2.82059	0.00479361	0.0769056
ENSG00000104774_MAN2B1	627.476	-0.219796	0.0780034	-2.81778	0.00483575	0.0772504
ENSG00000276644_DACH1	311.209	-0.385557	0.136831	-2.81776	0.004836	0.0772504
ENSG00000136231_IGF2BP3	563.253	0.251716	0.089335	2.81766	0.00483747	0.0772504
ENSG00000244754_N4BP2L2	1189.31	0.181877	0.0646225	2.81446	0.00488591	0.0778409
ENSG00000115956_PLEK	1025.62	0.19908	0.0707404	2.81423	0.00488947	0.0778409
ENSG00000065135_GNAI3	2625	0.168694	0.0600215	2.81056	0.00494557	0.0785009
ENSG00000185000_DGAT1	317.003	-0.312368	0.111142	-2.81053	0.00494607	0.0785009
ENSG00000185187_SIGIRR	110.872	-0.482773	0.171883	-2.80874	0.00497357	0.0788166
ENSG00000125910_S1PR4	267.99	-0.384407	0.136946	-2.807	0.0050006	0.0791239
ENSG00000167987_VPS37C	193.264	-0.397727	0.141835	-2.80415	0.00504489	0.0797031
ENSG00000158717_RNF166	233.063	-0.349717	0.124767	-2.80296	0.00506367	0.079878
ENSG00000147654_EBAG9	1179.88	0.269819	0.0963929	2.79916	0.0051236	0.080525
ENSG00000226137_BAIAP2-AS1	193.605	-0.385868	0.137875	-2.79868	0.00513115	0.080525
ENSG00000159082_SYNJ1	324.418	0.320646	0.114581	2.79842	0.00513527	0.080525
ENSG00000152133_GPATCH11	647.676	0.233329	0.0833796	2.79839	0.00513576	0.080525
ENSG00000122545_SEPT7	3079.53	0.180485	0.0645183	2.79742	0.0051513	0.0806399
ENSG00000163069_SGCB	197.365	0.370137	0.132336	2.79696	0.00515865	0.0806399
ENSG00000152580_IGSF10	2972.63	0.265687	0.0950565	2.79504	0.00518926	0.080895
ENSG00000086065_CHMP5	800.704	0.302387	0.108192	2.79492	0.0051912	0.080895
ENSG00000218891_ZNF579	86.2915	-0.552039	0.197547	-2.79448	0.00519838	0.080895
ENSG00000235173_HGH1	1036.69	-0.25519	0.091338	-2.79391	0.00520749	0.0809152
ENSG00000177971_IMP3	1239.48	-0.273181	0.0978026	-2.79318	0.00521919	0.0809756
ENSG00000172965_MIR4435-2HG	96.3135	0.568913	0.203934	2.78969	0.0052758	0.0817315
ENSG00000186193_SAPCD2	687.672	-0.203032	0.0727964	-2.78904	0.00528648	0.0817748
ENSG00000105676_ARMC6	670.03	-0.23323	0.0836888	-2.78688	0.00532188	0.082158
ENSG00000138035_PNPT1	1484.39	0.167845	0.0602337	2.78656	0.00532711	0.082158
ENSG00000023041_ZDHHC6	949.617	0.199858	0.0717636	2.78495	0.00535357	0.0824433
ENSG00000112759_SLC29A1	1492.36	-0.214561	0.0770572	-2.78444	0.00536205	0.0824515
ENSG00000128928_IVD	602.368	-0.240858	0.0865476	-2.78296	0.00538656	0.0826018
ENSG00000069020_MAST4	385.055	0.422011	0.151645	2.78289	0.00538777	0.0826018
ENSG00000111231_GPN3	640.084	0.300217	0.107965	2.78069	0.00542428	0.0829716
ENSG00000134317_GRHL1	71.5979	0.59033	0.212312	2.78048	0.0054279	0.0829716
ENSG00000138768_USO1	2348.37	0.191642	0.0689472	2.77954	0.00544359	0.0830043
ENSG00000070501_POLB	636.21	0.273367	0.0983548	2.77939	0.00544606	0.0830043
ENSG00000185122_HSF1	1615.83	-0.205453	0.0739583	-2.77796	0.0054701	0.0830335
ENSG00000141994_DUS3L	520.037	-0.361391	0.130106	-2.77766	0.00547514	0.0830335
ENSG00000174720_LARP7	1438.34	0.230446	0.0829742	2.77732	0.00548087	0.0830335
ENSG00000103326_CAPN15	738.74	-0.262694	0.0945861	-2.77731	0.00548117	0.0830335
ENSG00000010244_ZNF207	3976.41	0.148227	0.0533785	2.7769	0.00548803	0.0830335
ENSG00000082146_STRADB	256.343	0.332926	0.119914	2.77638	0.00549681	0.0830451
ENSG00000005206_SPPL2B	186.868	-0.412451	0.148601	-2.77556	0.00551061	0.0830966
ENSG00000158201_ABHD3	345.437	0.290945	0.104838	2.77519	0.00551701	0.0830966
ENSG00000137770_CTDSPL2	1431.14	0.20696	0.0745867	2.77476	0.00552427	0.0830966
ENSG00000168758_SEMA4C	174.302	-0.35437	0.127834	-2.77211	0.00556941	0.0836542
ENSG00000178921_PFAS	1136.07	-0.281277	0.101533	-2.77031	0.00560029	0.0839962
ENSG00000148468_FAM171A1	321.683	-0.287522	0.103841	-2.76887	0.00562503	0.0842277
ENSG00000113532_ST8SIA4	450.505	0.376427	0.135969	2.76847	0.00563197	0.0842277
ENSG00000158106_RHPN1	97.4544	-0.570559	0.20619	-2.76715	0.00565485	0.084448
ENSG00000114993_RTKN	124.137	-0.446482	0.161416	-2.76603	0.00567432	0.0846168
ENSG00000113719_ERGIC1	938.705	-0.194362	0.0703325	-2.76347	0.00571909	0.0851113
ENSG00000164062_APEH	1210.44	-0.184509	0.0667738	-2.76319	0.00572391	0.0851113
ENSG00000105556_MIER2	302.931	-0.296256	0.107276	-2.76162	0.00575147	0.0853986
ENSG00000141456_PELP1	1034.75	-0.22286	0.0807268	-2.76068	0.0057682	0.0855246
ENSG00000159459_UBR1	766.903	0.241124	0.0873833	2.75938	0.00579116	0.0857422
ENSG00000146828_SLC12A9	176.395	-0.391258	0.141816	-2.75891	0.00579946	0.0857427
ENSG00000196208_GREB1	205.169	-0.370717	0.134456	-2.75717	0.00583047	0.0860783
ENSG00000171502_COL24A1	102.784	0.529429	0.192158	2.75517	0.00586617	0.0864822
ENSG00000151748_SAV1	518.396	0.241938	0.0878285	2.75466	0.00587532	0.0864941
ENSG00000148426_PROSER2	319.104	0.282869	0.102782	2.75213	0.00592086	0.0869657
ENSG00000138032_PPM1B	1046.63	0.225977	0.082115	2.75195	0.00592414	0.0869657
ENSG00000033327_GAB2	2305.5	-0.233185	0.0847599	-2.75113	0.00593907	0.0870616
ENSG00000135324_MRAP2	184.834	-0.353289	0.12845	-2.7504	0.00595225	0.0871315
ENSG00000242247_ARFGAP3	530.367	0.251999	0.091655	2.74943	0.00596989	0.0871365
ENSG00000197905_TEAD4	462.987	-0.228985	0.0832925	-2.74917	0.00597472	0.0871365
ENSG00000169087_HSPBAP1	203.485	0.328678	0.119606	2.74801	0.00599586	0.0871365
ENSG00000130270_ATP8B3	78.0313	-0.52868	0.192393	-2.74791	0.00599761	0.0871365
ENSG00000008441_NFIX	485.617	-0.253703	0.0923474	-2.74726	0.00600947	0.0871365
ENSG00000165724_ZMYND19	517.111	-0.309512	0.112664	-2.7472	0.00601063	0.0871365
ENSG00000072401_UBE2D1	582.394	0.277528	0.101024	2.74716	0.00601145	0.0871365
ENSG00000225616_RP4-604A21.1	986.889	0.302843	0.110276	2.74621	0.00602873	0.0872651
ENSG00000101255_TRIB3	513.446	-0.259391	0.0944871	-2.74526	0.00604633	0.0873978
ENSG00000147130_ZMYM3	2133.03	-0.209457	0.0763289	-2.74413	0.00606712	0.0875762
ENSG00000151327_FAM177A1	245.194	0.326849	0.119219	2.74159	0.00611435	0.0881351
ENSG00000196365_LONP1	1679.1	-0.170576	0.0622888	-2.73846	0.0061727	0.0888525
ENSG00000126561_STAT5A	1037.08	-0.197218	0.0720354	-2.7378	0.00618524	0.0888596
ENSG00000071655_MBD3	581.744	-0.314281	0.114805	-2.73753	0.00619034	0.0888596
ENSG00000120868_APAF1	567.714	0.320357	0.117062	2.73664	0.00620701	0.0888653
ENSG00000152404_CWF19L2	949.951	0.219289	0.0801322	2.73659	0.00620788	0.0888653
ENSG00000134294_SLC38A2	1965.64	0.217538	0.0795239	2.7355	0.00622851	0.0890376
ENSG00000198648_STK39	294.782	0.294664	0.107783	2.73388	0.00625931	0.0893546
ENSG00000213445_SIPA1	496.229	-0.276748	0.101288	-2.73229	0.00628956	0.089663
ENSG00000204463_BAG6	754.101	-0.202621	0.0741811	-2.73143	0.00630593	0.0897728
ENSG00000157911_PEX10	193.861	-0.411552	0.150733	-2.73034	0.00632693	0.0899236
ENSG00000140299_BNIP2	1451.39	0.232077	0.0850137	2.72988	0.00633577	0.0899236
ENSG00000115884_SDC1	270.511	-0.317348	0.116277	-2.72925	0.00634785	0.0899236
ENSG00000154127_UBASH3B	943.554	0.213169	0.0781105	2.72908	0.00635123	0.0899236
ENSG00000114767_RRP9	449.091	-0.300351	0.110118	-2.72754	0.00638087	0.0901202
ENSG00000117877_CD3EAP	570.156	-0.243585	0.0893084	-2.72745	0.0063825	0.0901202
ENSG00000145012_LPP	269.069	0.456179	0.167351	2.72588	0.00641307	0.0904287
ENSG00000176974_SHMT1	490.908	-0.238438	0.0875492	-2.72347	0.00646	0.0909666
ENSG00000100300_TSPO	328.539	-0.328573	0.120695	-2.72233	0.00648235	0.0911116
ENSG00000099624_ATP5D	918.468	-0.34565	0.126982	-2.72205	0.00648788	0.0911116
ENSG00000177105_RHOG	995.128	-0.252279	0.0927106	-2.72115	0.00650551	0.0911905
ENSG00000156504_FAM122B	3155.82	0.178543	0.0656421	2.71995	0.00652912	0.0911905
ENSG00000183751_TBL3	438.607	-0.251178	0.0923629	-2.71947	0.00653859	0.0911905
ENSG00000113810_SMC4	9600.75	0.202614	0.0745333	2.71843	0.00655918	0.0911905
ENSG00000124762_CDKN1A	259.692	0.328209	0.120758	2.71791	0.00656958	0.0911905
ENSG00000103522_IL21R	101.123	0.545692	0.200788	2.71775	0.00657275	0.0911905
ENSG00000152253_SPC25	271.73	0.358131	0.131775	2.71775	0.00657283	0.0911905
ENSG00000104897_SF3A2	2032.16	-0.286916	0.105578	-2.71757	0.00657626	0.0911905
ENSG00000148362_C9orf142	245.832	-0.339221	0.124832	-2.71741	0.00657952	0.0911905
ENSG00000155366_RHOC	335.118	0.333884	0.122873	2.71731	0.00658148	0.0911905
ENSG00000080824_HSP90AA1	44504	0.204044	0.0751466	2.71528	0.00662203	0.0915917
ENSG00000156990_RPUSD3	510.425	-0.264323	0.0973588	-2.71493	0.00662891	0.0915917
ENSG00000113575_PPP2CA	3356.81	0.180724	0.0665766	2.71453	0.00663702	0.0915917
ENSG00000172262_ZNF131	836.422	0.19537	0.0719837	2.71409	0.00664579	0.0915917
ENSG00000102181_CD99L2	627.29	-0.212128	0.0781728	-2.71357	0.00665621	0.0916136
ENSG00000175110_MRPS22	1754.94	0.215063	0.0792878	2.71244	0.00667902	0.0918026
ENSG00000085491_SLC25A24	644.65	0.27467	0.101279	2.71201	0.00668766	0.0918026
ENSG00000116977_LGALS8	539.362	0.246269	0.0908774	2.70991	0.00673018	0.0922641
ENSG00000003147_ICA1	207.297	0.327321	0.120885	2.70771	0.00677497	0.0927553
ENSG00000110066_KMT5B	1326.85	0.212384	0.0784755	2.70637	0.00680238	0.0929128
ENSG00000138778_CENPE	2450.19	0.270222	0.0998517	2.70623	0.00680513	0.0929128
ENSG00000172613_RAD9A	529.726	-0.286623	0.105928	-2.70583	0.00681337	0.0929128
ENSG00000115232_ITGA4	4580.92	0.21673	0.080129	2.70477	0.00683522	0.0930884
ENSG00000166025_AMOTL1	2436.09	0.275681	0.101974	2.70345	0.00686243	0.0932918
ENSG00000067992_PDK3	471.956	0.23183	0.0857622	2.70317	0.00686816	0.0932918
ENSG00000132017_DCAF15	694.24	-0.259664	0.0961152	-2.70159	0.00690092	0.093614
ENSG00000136152_COG3	500.928	0.236621	0.0876119	2.70078	0.00691763	0.093718
ENSG00000130669_PAK4	265.536	-0.353734	0.131023	-2.69979	0.00693831	0.0938755
ENSG00000127914_AKAP9	1162.5	0.348999	0.129303	2.69908	0.00695315	0.0939536
ENSG00000142409_ZNF787	235.634	-0.348734	0.12927	-2.69773	0.00698148	0.0941309
ENSG00000212907_MT-ND4L	11488.5	0.277951	0.103037	2.69759	0.00698443	0.0941309
ENSG00000116685_KIAA2013	350.524	-0.272254	0.100942	-2.69713	0.00699391	0.0941363
ENSG00000123219_CENPK	585.212	0.276531	0.102608	2.69501	0.00703855	0.094577
ENSG00000085872_CHERP	1751.67	-0.208003	0.0771893	-2.69471	0.00704491	0.094577
ENSG00000261373_VPS9D1-AS1	198.853	-0.383234	0.142241	-2.69426	0.00705443	0.0945823
ENSG00000153201_RANBP2	2374.27	0.348654	0.129519	2.69192	0.00710422	0.0950135
ENSG00000177666_PNPLA2	632.217	-0.317092	0.117795	-2.69189	0.00710493	0.0950135
ENSG00000105373_GLTSCR2	1356.62	-0.213383	0.0792963	-2.69095	0.00712479	0.0951563
ENSG00000133027_PEMT	284.162	-0.370516	0.137742	-2.68993	0.00714663	0.0953251
ENSG00000010610_CD4	1329.65	-0.193342	0.0719196	-2.68831	0.00718157	0.0956681
ENSG00000116871_MAP7D1	1022	-0.209347	0.0778868	-2.68784	0.00719155	0.0956781
ENSG00000136868_SLC31A1	644.66	0.213702	0.0795334	2.68695	0.00721086	0.0957162
ENSG00000140464_PML	1527.64	-0.217592	0.0809838	-2.68685	0.00721289	0.0957162
ENSG00000214022_REPIN1	829.452	-0.223433	0.0832041	-2.68536	0.00724521	0.0958111
ENSG00000137947_GTF2B	649.933	0.218971	0.0815447	2.68528	0.00724685	0.0958111
ENSG00000115524_SF3B1	7120.57	0.145672	0.0542492	2.68524	0.00724777	0.0958111
ENSG00000103145_HCFC1R1	275.981	-0.378278	0.140923	-2.68428	0.00726853	0.0959632
ENSG00000126351_THRA	295.738	-0.273753	0.102111	-2.68092	0.00734194	0.0968089
ENSG00000100219_XBP1	8846.03	0.176326	0.065785	2.68034	0.00735481	0.0968555
ENSG00000146425_DYNLT1	427.868	0.27219	0.1016	2.67903	0.00738366	0.097055
ENSG00000099875_MKNK2	916.661	-0.242267	0.0904388	-2.6788	0.00738869	0.097055
ENSG00000213719_CLIC1	868.624	0.231055	0.0862679	2.67835	0.00739865	0.0970628
ENSG00000188419_CHM	943.766	0.239364	0.0894596	2.67567	0.00745805	0.0974879
ENSG00000135698_MPHOSPH6	953.789	0.240177	0.0897644	2.67564	0.0074587	0.0974879
ENSG00000128641_MYO1B	1408.53	0.216406	0.0808809	2.67561	0.00745927	0.0974879
ENSG00000136048_DRAM1	305.591	0.297109	0.111105	2.67413	0.00749241	0.0977842
ENSG00000196586_MYO6	230.755	0.360175	0.134712	2.67368	0.00750244	0.0977842
ENSG00000071575_TRIB2	170.715	-0.362353	0.135544	-2.67333	0.00751025	0.0977842
ENSG00000129173_E2F8	847.205	0.186125	0.0696735	2.67138	0.0075539	0.0982292
ENSG00000075785_RAB7A	6908.49	0.184702	0.0691673	2.67036	0.007577	0.098406
ENSG00000121680_PEX16	135.14	-0.398137	0.14914	-2.66956	0.00759518	0.0985187
ENSG00000111011_RSRC2	2137.95	0.185531	0.0695434	2.66784	0.007634	0.0988985
ENSG00000127314_RAP1B	647.969	0.268573	0.100775	2.66508	0.00769705	0.0994623
ENSG00000131584_ACAP3	156.868	-0.391751	0.147043	-2.6642	0.00771717	0.0994623
ENSG00000139734_DIAPH3	906.732	0.277843	0.104293	2.66406	0.00772027	0.0994623
ENSG00000066735_KIF26A	171.442	-0.369742	0.138806	-2.66373	0.00772797	0.0994623
ENSG00000134986_NREP	533.742	-0.221833	0.083282	-2.66363	0.00773019	0.0994623
ENSG00000104043_ATP8B4	1375.92	0.24862	0.0933491	2.66333	0.00773708	0.0994623
ENSG00000020426_MNAT1	509.614	0.254556	0.09559	2.663	0.0077447	0.0994623
ENSG00000111237_VPS29	1174.21	0.196849	0.0739976	2.6602	0.00780933	0.10005
ENSG00000197223_C1D	204.929	0.369392	0.138871	2.65996	0.00781494	0.10005
ENSG00000135837_CEP350	1526.58	0.325609	0.12242	2.65977	0.00781943	0.10005
ENSG00000162511_LAPTM5	2946.45	0.167703	0.0630621	2.65934	0.00782943	0.100054
ENSG00000135362_PRR5L	87.7849	0.472408	0.177755	2.65764	0.00786902	0.100287
ENSG00000169221_TBC1D10B	605.766	-0.263951	0.0993218	-2.65753	0.0078716	0.100287
ENSG00000031691_CENPQ	232.052	0.324699	0.122191	2.65731	0.00787665	0.100287
ENSG00000167208_SNX20	225.226	-0.3116	0.117468	-2.65265	0.00798632	0.101444
ENSG00000133961_NUMB	771.22	0.207869	0.078364	2.65261	0.00798713	0.101444
ENSG00000110057_UNC93B1	359.931	-0.273392	0.103147	-2.6505	0.00803736	0.101957
ENSG00000117000_RLF	713.241	0.283647	0.107102	2.64839	0.00808752	0.102431
ENSG00000181104_F2R	962.703	0.182338	0.0688562	2.6481	0.00809446	0.102431
ENSG00000102738_MRPS31	699.906	0.216953	0.081949	2.64741	0.0081111	0.102516
ENSG00000138658_ZGRF1	632.82	0.249339	0.094208	2.64669	0.00812849	0.102611
ENSG00000135414_GDF11	547.445	-0.221531	0.0837269	-2.64587	0.00814811	0.102708
ENSG00000134326_CMPK2	1057.05	-0.192117	0.0726193	-2.64554	0.00815602	0.102708
ENSG00000165630_PRPF18	234.475	0.345743	0.130744	2.64443	0.00818276	0.10292
ENSG00000116337_AMPD2	825.755	-0.230239	0.0870955	-2.64352	0.00820482	0.103072
ENSG00000147454_SLC25A37	882.646	-0.209864	0.0794237	-2.64234	0.0082336	0.103305
ENSG00000167962_ZNF598	915.209	-0.230527	0.0872566	-2.64194	0.00824327	0.103305
ENSG00000256235_SMIM3	939.517	0.239178	0.0905993	2.63996	0.00829159	0.103785
ENSG00000101384_JAG1	247.43	-0.354157	0.13421	-2.63884	0.00831908	0.103954
ENSG00000112576_CCND3	1455.9	-0.241825	0.0916491	-2.63859	0.00832512	0.103954
ENSG00000007520_TSR3	442.26	-0.25755	0.0976452	-2.63761	0.00834923	0.104129
ENSG00000136108_CKAP2	3832.04	0.168599	0.0639514	2.63636	0.00838001	0.104336
ENSG00000186815_TPCN1	381.743	-0.299301	0.113538	-2.63612	0.0083859	0.104336
ENSG00000130340_SNX9	474.935	0.245352	0.0930879	2.6357	0.00839632	0.10434
ENSG00000141696_P3H4	328.48	-0.275791	0.104703	-2.63403	0.00843792	0.104731
ENSG00000099282_TSPAN15	264.596	-0.311089	0.118229	-2.63123	0.00850752	0.105469
ENSG00000120256_LRP11	133.731	-0.395777	0.15053	-2.62922	0.00855813	0.105969
ENSG00000155254_MARVELD1	543.49	-0.242437	0.0922274	-2.62869	0.00857154	0.106009
ENSG00000165392_WRN	1375.12	0.203122	0.0773341	2.62655	0.00862554	0.10655
ENSG00000005007_UPF1	1832.98	-0.202227	0.077033	-2.6252	0.00865971	0.106779
ENSG00000197355_UAP1L1	268.615	-0.334151	0.127295	-2.62501	0.00866475	0.106779
ENSG00000242372_EIF6	777.048	-0.230363	0.0877774	-2.62439	0.00868033	0.106844
ENSG00000169718_DUS1L	1033.32	-0.217856	0.0830818	-2.62218	0.00873688	0.107413
ENSG00000175582_RAB6A	2505.94	0.139789	0.0533213	2.62164	0.00875085	0.107457
ENSG00000052126_PLEKHA5	859.557	0.190685	0.072747	2.6212	0.008762	0.107467
ENSG00000281649_EBLN3P	1083.32	0.24329	0.0928681	2.61974	0.00879979	0.107803
ENSG00000057608_GDI2	7589.58	0.171297	0.0654171	2.61853	0.00883095	0.108027
ENSG00000134352_IL6ST	416.408	0.331851	0.126747	2.61822	0.00883894	0.108027
ENSG00000108262_GIT1	1066.91	-0.215845	0.0824571	-2.61766	0.00885344	0.108034
ENSG00000140521_POLG	1250.64	-0.186142	0.0711224	-2.6172	0.00886534	0.108034
ENSG00000171988_JMJD1C	1065.46	0.266028	0.101663	2.61676	0.00887687	0.108034
ENSG00000143578_CREB3L4	128.784	-0.425051	0.162445	-2.61659	0.00888126	0.108034
ENSG00000143153_ATP1B1	250.015	-0.310656	0.118749	-2.61606	0.00889502	0.108046
ENSG00000157456_CCNB2	2710.24	0.180135	0.0688653	2.61575	0.00890306	0.108046
ENSG00000198380_GFPT1	879.895	0.274719	0.105042	2.61532	0.00891437	0.108057
ENSG00000102763_VWA8	291.867	0.301275	0.115231	2.61453	0.00893506	0.108181
ENSG00000150457_LATS2	358.16	0.289123	0.110662	2.61265	0.00898424	0.10859
ENSG00000132613_MTSS1L	603.006	-0.255621	0.0978478	-2.61244	0.00898983	0.10859
ENSG00000115602_IL1RL1	670.344	-0.20404	0.0781485	-2.61092	0.00902983	0.108947
ENSG00000167693_NXN	712.275	-0.198981	0.0762246	-2.61045	0.00904222	0.108969
ENSG00000236144_TMEM147-AS1	233.144	-0.356598	0.136695	-2.60871	0.00908842	0.109328
ENSG00000146918_NCAPG2	2287.51	0.144248	0.0552985	2.60853	0.00909313	0.109328
ENSG00000162390_ACOT11	112.999	-0.459187	0.176157	-2.60669	0.00914211	0.10968
ENSG00000198839_ZNF277	316.197	0.293718	0.112693	2.60634	0.00915147	0.10968
ENSG00000200087_SNORA73B	55.912	0.843765	0.323748	2.60624	0.00915412	0.10968
ENSG00000168297_PXK	1568.98	-0.187319	0.0719082	-2.60497	0.00918824	0.109962
ENSG00000162139_NEU3	1229.18	-0.174216	0.0668928	-2.6044	0.00920344	0.110017
ENSG00000183576_SETD3	1013.9	0.170212	0.0653728	2.60371	0.00922215	0.110113
ENSG00000244398_RP11-466H18.1	93.9821	0.472482	0.181646	2.60111	0.00929221	0.110783
ENSG00000131473_ACLY	3649.11	-0.216497	0.0832411	-2.60084	0.00929957	0.110783
ENSG00000100596_SPTLC2	2532.95	0.217152	0.0835467	2.59917	0.00934484	0.111125
ENSG00000091039_OSBPL8	2117.33	0.308155	0.118567	2.59899	0.00934979	0.111125
ENSG00000006451_RALA	778.536	0.218347	0.0840391	2.59816	0.00937242	0.111168
ENSG00000095739_BAMBI	182.908	0.364821	0.140482	2.59692	0.00940649	0.111168
ENSG00000187764_SEMA4D	896.346	0.303773	0.116977	2.59686	0.00940802	0.111168
ENSG00000104450_SPAG1	223.83	0.315314	0.121432	2.59663	0.00941442	0.111168
ENSG00000115935_WIPF1	2712.31	0.152503	0.0587329	2.59655	0.00941654	0.111168
ENSG00000105639_JAK3	188.711	-0.390973	0.150577	-2.59651	0.00941775	0.111168
ENSG00000121104_FAM117A	311.366	-0.297732	0.114695	-2.59586	0.00943557	0.111252
ENSG00000101945_SUV39H1	976.646	-0.185178	0.0713579	-2.59506	0.00945747	0.111383
ENSG00000108773_KAT2A	822.143	-0.240058	0.0925605	-2.59352	0.00949979	0.111642
ENSG00000197044_ZNF441	167.937	0.397932	0.153436	2.59348	0.00950102	0.111642
ENSG00000124019_FAM124B	257.357	-0.326573	0.125966	-2.59255	0.00952662	0.111816
ENSG00000141858_SAMD1	649.011	-0.234404	0.0904364	-2.59193	0.00954403	0.111882
ENSG00000131051_RBM39	3691.72	0.157586	0.060807	2.59157	0.00955384	0.111882
ENSG00000171509_RXFP1	134.195	0.395067	0.15249	2.59078	0.00957593	0.111912
ENSG00000215883_CYB5RL	257.615	-0.307322	0.118625	-2.59071	0.00957795	0.111912
ENSG00000132356_PRKAA1	1045.4	0.237889	0.0918449	2.59012	0.00959422	0.111976
ENSG00000101216_GMEB2	293.715	-0.339982	0.13132	-2.58896	0.00962657	0.112074
ENSG00000128567_PODXL	785.131	-0.23941	0.0924893	-2.58852	0.00963897	0.112074
ENSG00000177225_PDDC1	391.115	-0.295019	0.113973	-2.5885	0.00963951	0.112074
ENSG00000102996_MMP15	116.558	-0.473028	0.182762	-2.58823	0.00964712	0.112074
ENSG00000133612_AGAP3	508.775	-0.232068	0.0896748	-2.58788	0.00965672	0.112074
ENSG00000104886_PLEKHJ1	458.602	-0.294206	0.113798	-2.58533	0.00972851	0.112677
ENSG00000155189_AGPAT5	2457.53	0.168087	0.0650174	2.58527	0.00973038	0.112677
ENSG00000095015_MAP3K1	498.397	0.391501	0.151492	2.58429	0.00975783	0.112766
ENSG00000171492_LRRC8D	1384.37	-0.164083	0.063498	-2.58407	0.00976428	0.112766
ENSG00000116754_SRSF11	3727.96	0.149655	0.0579274	2.58349	0.00978069	0.112766
ENSG00000023892_DEF6	352.174	-0.276645	0.107084	-2.58345	0.00978165	0.112766
ENSG00000011426_ANLN	1717.61	0.206821	0.0801226	2.58131	0.00984264	0.113316
ENSG00000162645_GBP2	184.441	0.336103	0.130225	2.58093	0.00985341	0.113316
ENSG00000107281_NPDC1	253.821	-0.355537	0.137772	-2.58063	0.00986212	0.113316
ENSG00000136279_DBNL	662.638	-0.208695	0.0809727	-2.57735	0.00995602	0.114268
ENSG00000013375_PGM3	626.951	0.233521	0.0906421	2.5763	0.00998652	0.114492
ENSG00000141968_VAV1	1254.02	-0.17485	0.0679498	-2.57322	0.0100756	0.115262
ENSG00000147535_PLPP5	964.434	0.200736	0.0780097	2.57321	0.010076	0.115262
ENSG00000138069_RAB1A	1930.7	0.158418	0.0615963	2.57187	0.0101151	0.115518
ENSG00000115194_SLC30A3	253.375	-0.361365	0.140537	-2.57131	0.0101316	0.115518
ENSG00000147164_SNX12	934.516	-0.177981	0.0692182	-2.5713	0.0101318	0.115518
ENSG00000164236_ANKRD33B	289.06	0.333664	0.129812	2.57036	0.0101594	0.11555
ENSG00000114416_FXR1	3228.06	0.157784	0.0613882	2.57027	0.0101619	0.11555
ENSG00000197498_RPF2	1163.24	0.173722	0.0675946	2.57006	0.010168	0.11555
ENSG00000108474_PIGL	170.852	0.332384	0.129472	2.56723	0.0102515	0.116371
ENSG00000240204_SMKR1	80.3773	0.555599	0.216473	2.5666	0.0102702	0.116456
ENSG00000105447_GRWD1	882.6	-0.201912	0.0787057	-2.5654	0.0103056	0.116729
ENSG00000130764_LRRC47	550.044	-0.236787	0.0923965	-2.56273	0.0103853	0.117504
ENSG00000117411_B4GALT2	591.453	-0.247405	0.0965718	-2.56187	0.0104109	0.117665
ENSG00000160219_GAB3	509.441	-0.231166	0.0903022	-2.55992	0.0104697	0.1182
ENSG00000206560_ANKRD28	1444.3	0.264926	0.103515	2.5593	0.0104884	0.118283
ENSG00000165416_SUGT1	1165.92	0.191311	0.0747635	2.55888	0.0105011	0.118297
ENSG00000005844_ITGAL	3083.79	-0.178671	0.069841	-2.55825	0.0105199	0.11838
ENSG00000170604_IRF2BP1	206.92	-0.359205	0.140671	-2.55351	0.0106642	0.119772
ENSG00000160410_SHKBP1	845.144	-0.244923	0.0959192	-2.55343	0.0106667	0.119772
ENSG00000109929_SC5D	862.82	-0.224537	0.0879593	-2.55274	0.0106879	0.119874
ENSG00000188486_H2AFX	3953.63	-0.209525	0.0820996	-2.55208	0.0107082	0.119874
ENSG00000113739_STC2	336.636	-0.265533	0.104049	-2.552	0.0107105	0.119874
ENSG00000077420_APBB1IP	878.674	0.184738	0.0724525	2.54978	0.010779	0.120511
ENSG00000054267_ARID4B	846.216	0.241766	0.0948368	2.54928	0.0107945	0.120554
ENSG00000189337_KAZN	245.372	-0.314388	0.123383	-2.54808	0.0108319	0.120842
ENSG00000174498_IGDCC3	89.9088	-0.475991	0.186833	-2.54767	0.0108444	0.120851
ENSG00000196535_MYO18A	972.491	0.212007	0.0832701	2.54602	0.0108958	0.121294
ENSG00000109084_TMEM97	1048.14	-0.166798	0.0655356	-2.54516	0.0109229	0.121411
ENSG00000070831_CDC42	1481.61	0.185929	0.0730669	2.54465	0.0109388	0.121411
ENSG00000196967_ZNF585A	108.074	0.470435	0.184879	2.54456	0.0109415	0.121411
ENSG00000155508_CNOT8	1488.42	0.166316	0.0653856	2.54362	0.0109711	0.121593
ENSG00000007264_MATK	506.764	-0.269566	0.105991	-2.54329	0.0109814	0.121593
ENSG00000123562_MORF4L2	5698.06	0.148683	0.0584954	2.54179	0.0110285	0.121984
ENSG00000075790_BCAP29	670.123	0.23115	0.0909934	2.54029	0.011076	0.122286
ENSG00000167513_CDT1	1448.89	-0.23444	0.0922926	-2.54019	0.0110793	0.122286
ENSG00000143977_SNRPG	1120.16	0.275506	0.108476	2.53979	0.011092	0.122296
ENSG00000160972_PPP1R16A	382.837	-0.326928	0.128882	-2.53665	0.0111919	0.123266
ENSG00000110696_C11orf58	2511.79	0.188609	0.0743977	2.53515	0.0112399	0.123663
ENSG00000040933_INPP4A	475.386	0.227843	0.0899355	2.5334	0.0112961	0.124149
ENSG00000144935_TRPC1	109.345	0.438641	0.173208	2.53245	0.0113268	0.124355
ENSG00000008294_SPAG9	1095.43	0.250627	0.0989984	2.53162	0.0113535	0.124517
ENSG00000127603_MACF1	4140.97	0.490548	0.193868	2.53032	0.0113958	0.124826
ENSG00000060491_OGFR	396.815	-0.258724	0.102262	-2.53001	0.0114058	0.124826
ENSG00000164402_SEPT8	1928.47	-0.143575	0.056781	-2.52857	0.0114528	0.125207
ENSG00000166037_CEP57	2269.05	0.189197	0.0748426	2.52794	0.0114735	0.125222
ENSG00000113742_CPEB4	143.882	0.452363	0.178956	2.52779	0.0114783	0.125222
ENSG00000108651_UTP6	1578.79	0.197557	0.0781764	2.52707	0.0115019	0.125348
ENSG00000106348_IMPDH1	778.84	-0.237207	0.0939488	-2.52485	0.0115748	0.12591
ENSG00000175463_TBC1D10C	285.543	-0.306823	0.121526	-2.52476	0.0115778	0.12591
ENSG00000162302_RPS6KA4	326.457	-0.29282	0.116116	-2.5218	0.0116757	0.126329
ENSG00000172366_MCRIP2	180.696	-0.391964	0.155434	-2.52174	0.0116775	0.126329
ENSG00000132394_EEFSEC	475.96	-0.247951	0.0983293	-2.52164	0.011681	0.126329
ENSG00000066455_GOLGA5	646.518	0.203772	0.0808135	2.52151	0.0116851	0.126329
ENSG00000099864_PALM	205.833	-0.314879	0.124881	-2.52143	0.0116878	0.126329
ENSG00000146540_C7orf50	661.309	-0.263454	0.104488	-2.52138	0.0116894	0.126329
ENSG00000105821_DNAJC2	1707.66	0.177888	0.0705886	2.52007	0.0117331	0.126669
ENSG00000214706_IFRD2	955.95	-0.214436	0.0851296	-2.51893	0.0117711	0.126891
ENSG00000105953_OGDH	1490.73	-0.161395	0.0640783	-2.51872	0.0117782	0.126891
ENSG00000166004_CEP295	1207.26	0.250818	0.0996298	2.5175	0.011819	0.127198
ENSG00000156471_PTDSS1	4808.81	-0.118236	0.046973	-2.51711	0.0118323	0.127209
ENSG00000102401_ARMCX3	765.77	0.201142	0.0799297	2.51649	0.0118532	0.127233
ENSG00000136451_VEZF1	575.091	0.24173	0.0960761	2.51602	0.0118688	0.127233
ENSG00000158941_CCAR2	2839.96	-0.163407	0.0649483	-2.51595	0.0118713	0.127233
ENSG00000147465_STAR	283.065	-0.290162	0.115363	-2.51521	0.0118961	0.127366
ENSG00000234616_JRK	559.535	-0.244087	0.0971138	-2.51341	0.0119571	0.127712
ENSG00000134748_PRPF38A	1759.74	0.165801	0.065967	2.51339	0.0119578	0.127712
ENSG00000134480_CCNH	1019.8	0.209391	0.0833278	2.51285	0.0119759	0.127712
ENSG00000080845_DLGAP4	658.184	0.256446	0.102056	2.5128	0.0119776	0.127712
ENSG00000110931_CAMKK2	697.211	-0.208442	0.08297	-2.51226	0.0119962	0.127779
ENSG00000140575_IQGAP1	4065.17	0.259649	0.103436	2.51024	0.012065	0.128303
ENSG00000171236_LRG1	66.1612	-0.580866	0.231413	-2.51009	0.0120701	0.128303
ENSG00000175567_UCP2	1405.11	-0.177554	0.0708121	-2.50739	0.0121626	0.129061
ENSG00000196757_ZNF700	187.441	0.319505	0.127431	2.50728	0.0121664	0.129061
ENSG00000177000_MTHFR	128.523	-0.390236	0.155726	-2.50592	0.0122134	0.129427
ENSG00000100294_MCAT	243.323	-0.328375	0.131067	-2.5054	0.0122312	0.129483
ENSG00000115446_UNC50	288.383	0.261352	0.10437	2.50408	0.012277	0.129498
ENSG00000090447_TFAP4	264.611	-0.312013	0.124602	-2.50407	0.0122775	0.129498
ENSG00000086544_ITPKC	105.585	-0.42979	0.171657	-2.50377	0.0122878	0.129498
ENSG00000119953_SMNDC1	991.004	0.217576	0.0869078	2.50353	0.0122961	0.129498
ENSG00000160447_PKN3	551.941	-0.285729	0.11413	-2.50353	0.0122961	0.129498
ENSG00000188976_NOC2L	1452.13	-0.20672	0.0825823	-2.5032	0.0123075	0.129498
ENSG00000142185_TRPM2	200.413	-0.309495	0.123704	-2.50189	0.0123531	0.129739
ENSG00000164691_TAGAP	184.889	-0.321761	0.128628	-2.50147	0.0123677	0.129739
ENSG00000145555_MYO10	70.2165	0.535043	0.213892	2.50147	0.012368	0.129739
ENSG00000198900_TOP1	4225.77	0.149835	0.0599343	2.49999	0.0124196	0.13005
ENSG00000197136_PCNX3	746.061	-0.267249	0.106904	-2.4999	0.0124227	0.13005
ENSG00000171992_SYNPO	59.0797	-0.606287	0.242887	-2.49617	0.0125543	0.131295
ENSG00000132549_VPS13B	1338.88	0.256306	0.102738	2.49475	0.0126045	0.131686
ENSG00000013392_RWDD2A	69.6999	0.495437	0.198641	2.49414	0.0126264	0.131783
ENSG00000100154_TTC28	169.897	0.408811	0.163941	2.49364	0.0126442	0.131835
ENSG00000062282_DGAT2	108.882	-0.42364	0.169947	-2.49277	0.0126751	0.132005
ENSG00000108828_VAT1	899.94	-0.233933	0.0938562	-2.49247	0.0126859	0.132005
ENSG00000100519_PSMC6	1304.68	0.230527	0.0925049	2.49205	0.0127007	0.132026
ENSG00000178202_KDELC2	2436.78	0.160677	0.0644936	2.49137	0.0127252	0.132148
ENSG00000071189_SNX13	494.709	0.23241	0.0933152	2.4906	0.0127529	0.132303
ENSG00000173681_CXorf23	208.97	0.317631	0.127571	2.48984	0.01278	0.132388
ENSG00000176749_CDK5R1	77.9987	-0.458834	0.184312	-2.48945	0.0127942	0.132388
ENSG00000104231_ZFAND1	968.337	0.223957	0.0899676	2.4893	0.0127994	0.132388
ENSG00000170759_KIF5B	5676.18	0.222442	0.0893947	2.48831	0.0128352	0.132626
ENSG00000130299_GTPBP3	241.76	-0.317988	0.127839	-2.48741	0.0128676	0.132829
ENSG00000073111_MCM2	5684.87	-0.134016	0.0539213	-2.4854	0.0129405	0.133423
ENSG00000214753_HNRNPUL2	495.073	-0.21183	0.0852687	-2.48427	0.0129817	0.133423
ENSG00000135457_TFCP2	1019.69	0.162158	0.0652744	2.48425	0.0129824	0.133423
ENSG00000100592_DAAM1	178.763	0.369839	0.148877	2.4842	0.0129845	0.133423
ENSG00000130829_DUSP9	835.792	-0.200004	0.0805151	-2.48406	0.0129895	0.133423
ENSG00000167967_E4F1	304.28	-0.282246	0.113655	-2.48335	0.0130151	0.133553
ENSG00000247077_PGAM5	669.15	-0.225929	0.0909981	-2.48278	0.013036	0.133556
ENSG00000196961_AP2A1	1021.32	-0.222136	0.0894807	-2.4825	0.0130465	0.133556
ENSG00000073417_PDE8A	994.875	0.186123	0.0749803	2.48229	0.0130541	0.133556
ENSG00000131507_NDFIP1	395.101	0.243179	0.0980366	2.48049	0.0131203	0.134101
ENSG00000184277_TM2D3	215.406	-0.312611	0.126059	-2.47988	0.0131428	0.134199
ENSG00000197253_TPSB2	2542.09	-0.272512	0.109953	-2.47844	0.013196	0.134581
ENSG00000171813_PWWP2B	159.454	-0.421188	0.169971	-2.478	0.013212	0.134581
ENSG00000119333_WDR34	628.855	-0.245233	0.0989789	-2.47763	0.0132258	0.134581
ENSG00000170340_B3GNT2	1189.5	0.181757	0.0733697	2.47727	0.0132391	0.134581
ENSG00000150093_ITGB1	2071	0.146827	0.0592851	2.47663	0.0132631	0.134581
ENSG00000198189_HSD17B11	1358.21	0.198594	0.0801924	2.47647	0.013269	0.134581
ENSG00000182872_RBM10	1734.76	-0.168071	0.0678689	-2.47641	0.0132711	0.134581
ENSG00000089682_RBM41	597.309	0.211061	0.0852492	2.47581	0.0132935	0.134676
ENSG00000160959_LRRC14	612.059	-0.233349	0.0943215	-2.47397	0.0133621	0.135239
ENSG00000125304_TM9SF2	3072.24	0.14025	0.0567061	2.47327	0.0133882	0.135371
ENSG00000134852_CLOCK	398.935	0.298427	0.120694	2.47258	0.013414	0.1355
ENSG00000174501_ANKRD36C	61.5568	0.530796	0.21478	2.47135	0.0134605	0.135789
ENSG00000139405_RITA1	293.57	-0.28962	0.117202	-2.47113	0.0134688	0.135789
ENSG00000139318_DUSP6	1396.11	0.160153	0.0648346	2.47018	0.0135044	0.135976
ENSG00000166402_TUB	578.717	-0.246191	0.0996857	-2.46968	0.0135236	0.135976
ENSG00000176624_MEX3C	470.433	0.233247	0.0944747	2.46888	0.0135535	0.135976
ENSG00000071626_DAZAP1	1994.42	-0.194977	0.0789784	-2.46874	0.0135591	0.135976
ENSG00000127824_TUBA4A	1199.04	0.202072	0.0818578	2.46858	0.0135651	0.135976
ENSG00000198961_PJA2	2352.57	0.196132	0.0794594	2.46833	0.0135745	0.135976
ENSG00000164880_INTS1	1055.53	-0.242366	0.0982157	-2.46769	0.0135987	0.135976
ENSG00000174915_PTDSS2	119.469	-0.391276	0.158567	-2.46757	0.0136034	0.135976
ENSG00000078304_PPP2R5C	1751.55	0.15857	0.0642631	2.46751	0.0136055	0.135976
ENSG00000003436_TFPI	250.53	0.334333	0.135516	2.46711	0.0136207	0.135997
ENSG00000105568_PPP2R1A	2640.19	-0.159443	0.0646421	-2.46655	0.013642	0.136022
ENSG00000119661_DNAL1	118.587	0.436853	0.177138	2.46618	0.0136564	0.136022
ENSG00000134046_MBD2	1742.47	0.173931	0.0705312	2.46601	0.0136626	0.136022
ENSG00000152492_CCDC50	1491.23	0.146395	0.0593936	2.46483	0.0137078	0.136232
ENSG00000100393_EP300	2123.43	0.26751	0.108533	2.46477	0.01371	0.136232
ENSG00000131871_SELENOS	515.109	0.226783	0.0920495	2.4637	0.0137509	0.136508
ENSG00000108479_GALK1	206.882	-0.378726	0.153759	-2.46312	0.0137734	0.136601
ENSG00000142156_COL6A1	342.552	-0.266555	0.10829	-2.4615	0.0138357	0.136921
ENSG00000156650_KAT6B	993.742	0.288417	0.117178	2.46135	0.0138414	0.136921
ENSG00000108654_DDX5	10277.6	0.121003	0.0491685	2.46099	0.0138556	0.136921
ENSG00000056097_ZFR	2962.42	0.174209	0.0707907	2.46091	0.0138586	0.136921
ENSG00000163378_EOGT	400.883	0.299399	0.121717	2.4598	0.0139014	0.137108
ENSG00000092929_UNC13D	762.572	-0.247172	0.100487	-2.45974	0.0139039	0.137108
ENSG00000166974_MAPRE2	1328.5	-0.167174	0.0679948	-2.45863	0.0139467	0.137275
ENSG00000131732_ZCCHC9	407.239	0.270552	0.110042	2.45862	0.0139474	0.137275
ENSG00000181284_TMEM102	75.0364	-0.498632	0.202884	-2.45772	0.0139822	0.137316
ENSG00000197858_GPAA1	1295.32	-0.231954	0.0943793	-2.45768	0.0139839	0.137316
ENSG00000136536_MARCH7	1430.61	0.194933	0.079322	2.45749	0.0139912	0.137316
ENSG00000099899_TRMT2A	406.568	-0.235842	0.096069	-2.45492	0.0140915	0.138019
ENSG00000073169_SELENOO	230.024	-0.327435	0.133397	-2.45459	0.0141044	0.138019
ENSG00000167325_RRM1	4747.69	0.1314	0.0535332	2.45456	0.0141059	0.138019
ENSG00000166166_TRMT61A	259.948	-0.289893	0.118117	-2.45429	0.0141162	0.138019
ENSG00000069998_CECR5	240.835	-0.321864	0.131162	-2.45394	0.0141299	0.138023
ENSG00000115233_PSMD14	2795.34	0.185515	0.0756375	2.45268	0.0141795	0.138377
ENSG00000171169_NAIF1	118.987	-0.406198	0.16565	-2.45215	0.0142005	0.138385
ENSG00000172578_KLHL6	827.175	0.221469	0.0903223	2.45199	0.014207	0.138385
ENSG00000122484_RPAP2	503.188	0.225176	0.0918917	2.45045	0.0142678	0.138837
ENSG00000158411_MITD1	602.074	0.251756	0.102752	2.45014	0.0142802	0.138837
ENSG00000008710_PKD1	355.885	-0.285427	0.116513	-2.44974	0.014296	0.138861
ENSG00000099817_POLR2E	1588.85	-0.235742	0.0963519	-2.44668	0.0144179	0.139913
ENSG00000174373_RALGAPA1	158.112	0.405622	0.165872	2.44539	0.0144695	0.140149
ENSG00000105948_TTC26	182.658	0.324921	0.13289	2.44503	0.014484	0.140149
ENSG00000178585_CTNNBIP1	305.682	-0.311916	0.127585	-2.44477	0.0144946	0.140149
ENSG00000135241_PNPLA8	291.813	0.317954	0.13006	2.44468	0.0144982	0.140149
ENSG00000134242_PTPN22	318.536	-0.262828	0.107523	-2.44439	0.0145098	0.140149
ENSG00000138674_SEC31A	3111.65	0.132602	0.0542599	2.44382	0.0145325	0.140237
ENSG00000100897_DCAF11	846.139	-0.199697	0.0817684	-2.44222	0.0145972	0.14065
ENSG00000111667_USP5	1328.2	-0.162047	0.0663556	-2.44209	0.0146024	0.14065
ENSG00000221914_PPP2R2A	3213.7	0.141437	0.0579369	2.44123	0.0146373	0.140727
ENSG00000170860_LSM3	1542.47	0.260707	0.106804	2.44098	0.0146475	0.140727
ENSG00000128891_C15orf57	245.975	0.31208	0.127855	2.44089	0.0146511	0.140727
ENSG00000035862_TIMP2	385.91	-0.248106	0.101729	-2.43889	0.0147325	0.141378
ENSG00000197785_ATAD3A	383.512	-0.237614	0.0974492	-2.43834	0.0147548	0.141461
ENSG00000104973_MED25	473.248	-0.275262	0.11293	-2.43746	0.0147908	0.141525
ENSG00000086300_SNX10	601.89	0.258036	0.105865	2.4374	0.0147935	0.141525
ENSG00000125482_TTF1	569.931	0.196108	0.0804758	2.43685	0.0148157	0.141525
ENSG00000144579_CTDSP1	440.032	-0.255847	0.104991	-2.43684	0.0148162	0.141525
ENSG00000181790_ADGRB1	246.388	-0.331677	0.136153	-2.43607	0.014848	0.141603
ENSG00000038427_VCAN	571.886	0.347331	0.142584	2.43598	0.0148516	0.141603
ENSG00000079313_REXO1	491.29	-0.257344	0.105698	-2.43471	0.0149038	0.141969
ENSG00000138182_KIF20B	2033.21	0.252271	0.103629	2.43436	0.0149181	0.141975
ENSG00000164305_CASP3	1745.86	0.191829	0.0788159	2.43389	0.0149374	0.142029
ENSG00000109805_NCAPG	2552.38	0.174543	0.0717453	2.43281	0.0149822	0.142253
ENSG00000112276_BVES	147.215	0.460975	0.189505	2.43252	0.0149942	0.142253
ENSG00000142765_SYTL1	133.36	-0.457745	0.188205	-2.43216	0.0150091	0.142253
ENSG00000129667_RHBDF2	142.707	-0.348646	0.143358	-2.432	0.0150159	0.142253
ENSG00000105472_CLEC11A	171.59	-0.368498	0.151555	-2.43145	0.0150384	0.142336
ENSG00000163870_TPRA1	376.84	-0.279265	0.114954	-2.42936	0.0151254	0.143029
ENSG00000115421_PAPOLG	519.725	0.227176	0.0935446	2.42853	0.0151603	0.143228
ENSG00000104814_MAP4K1	90.7565	-0.445266	0.183444	-2.42727	0.0152131	0.143596
ENSG00000064545_TMEM161A	354.378	-0.303436	0.125071	-2.4261	0.015262	0.143927
ENSG00000114857_NKTR	1819.96	0.174374	0.0718894	2.42559	0.0152835	0.143949
ENSG00000010322_NISCH	798.685	-0.186911	0.0770643	-2.42538	0.0152922	0.143949
ENSG00000135966_TGFBRAP1	959.528	-0.171772	0.0708506	-2.42443	0.0153326	0.14408
ENSG00000137563_GGH	2283.94	0.187834	0.0774766	2.4244	0.0153338	0.14408
ENSG00000121281_ADCY7	1127.41	-0.205778	0.0849035	-2.42367	0.0153646	0.144151
ENSG00000152661_GJA1	84.0127	0.45134	0.18623	2.42356	0.0153692	0.144151
ENSG00000185803_SLC52A2	804.976	-0.219124	0.0904764	-2.42189	0.0154399	0.144509
ENSG00000107968_MAP3K8	149.373	0.355377	0.146768	2.42136	0.0154626	0.144509
ENSG00000185818_NAT8L	128.526	-0.361422	0.149267	-2.42131	0.0154647	0.144509
ENSG00000160551_TAOK1	1647.79	0.303359	0.125312	2.42084	0.0154847	0.144509
ENSG00000109445_ZNF330	822.489	0.180281	0.0744742	2.42073	0.0154896	0.144509
ENSG00000196372_ASB13	385.479	-0.233303	0.0963785	-2.42069	0.015491	0.144509
ENSG00000112200_ZNF451	857.674	0.27058	0.111831	2.41955	0.0155397	0.144685
ENSG00000063245_EPN1	845.124	-0.236147	0.0976076	-2.41934	0.0155485	0.144685
ENSG00000113083_LOX	125.234	-0.400737	0.165669	-2.4189	0.0155674	0.144685
ENSG00000105649_RAB3A	77.0642	-0.525536	0.217264	-2.41889	0.0155681	0.144685
ENSG00000156802_ATAD2	7807.51	0.18223	0.075345	2.41861	0.0155798	0.144685
ENSG00000165502_RPL36AL	1527.05	0.261355	0.108082	2.41813	0.0156005	0.144748
ENSG00000041515_MYO16	90.9289	-0.45408	0.187845	-2.41732	0.0156354	0.144818
ENSG00000184967_NOC4L	636.949	-0.272712	0.112817	-2.4173	0.015636	0.144818
ENSG00000101310_SEC23B	1265.77	0.14651	0.060626	2.41662	0.0156654	0.144844
ENSG00000171530_TBCA	1985.25	0.246522	0.102012	2.41659	0.0156667	0.144844
ENSG00000104408_EIF3E	10343.2	0.165431	0.0684779	2.41583	0.0156992	0.145015
ENSG00000138495_COX17	499.327	0.248898	0.10306	2.41508	0.0157319	0.145187
ENSG00000120688_WBP4	433.534	0.221965	0.0919483	2.41402	0.0157775	0.145454
ENSG00000020129_NCDN	399.281	-0.262764	0.108868	-2.41361	0.0157954	0.145454
ENSG00000100726_TELO2	439.87	-0.240679	0.0997615	-2.41254	0.0158418	0.145454
ENSG00000141568_FOXK2	1348.47	-0.18811	0.0779802	-2.41228	0.0158532	0.145454
ENSG00000261221_ZNF865	133.473	-0.391644	0.162361	-2.41218	0.0158575	0.145454
ENSG00000137309_HMGA1	3547.19	-0.226724	0.0939929	-2.41214	0.0158593	0.145454
ENSG00000124198_ARFGEF2	993.305	0.28584	0.118505	2.41205	0.015863	0.145454
ENSG00000123975_CKS2	1684.74	0.221751	0.0919436	2.41182	0.0158731	0.145454
ENSG00000211455_STK38L	730.888	0.203078	0.0842362	2.41082	0.0159167	0.145725
ENSG00000139117_CPNE8	329.305	0.268388	0.111345	2.41041	0.0159345	0.14576
ENSG00000118985_ELL2	174.963	0.354939	0.147301	2.40961	0.0159695	0.145951
ENSG00000135426_TESPA1	555.79	-0.223933	0.0929901	-2.40814	0.0160339	0.14641
ENSG00000065320_NTN1	249.56	-0.269308	0.11187	-2.40732	0.0160702	0.146612
ENSG00000140859_KIFC3	96.6867	-0.447344	0.185863	-2.40685	0.0160908	0.146671
ENSG00000121486_TRMT1L	583.2	0.22255	0.0924805	2.40646	0.016108	0.146699
ENSG00000169504_CLIC4	1559.52	0.214283	0.0890597	2.40606	0.0161256	0.14673
ENSG00000104894_CD37	407.975	-0.280902	0.116828	-2.40442	0.0161982	0.147018
ENSG00000198720_ANKRD13B	181.589	-0.3402	0.141492	-2.40438	0.0162	0.147018
ENSG00000133275_CSNK1G2	937.958	-0.228205	0.0949228	-2.40411	0.0162119	0.147018
ENSG00000136720_HS6ST1	202.17	-0.328652	0.136715	-2.40393	0.0162198	0.147018
ENSG00000162852_CNST	755.394	0.253324	0.105407	2.40329	0.0162484	0.147018
ENSG00000034152_MAP2K3	480.195	-0.230425	0.0958803	-2.40326	0.0162496	0.147018
ENSG00000106211_HSPB1	1685.38	0.249563	0.10385	2.4031	0.0162565	0.147018
ENSG00000164687_FABP5	1285.68	0.285142	0.118722	2.40176	0.0163166	0.14734
ENSG00000120910_PPP3CC	517.435	0.233468	0.0972107	2.40167	0.0163206	0.14734
ENSG00000088247_KHSRP	3574.35	-0.17369	0.0723354	-2.40117	0.0163427	0.147412
ENSG00000122035_RASL11A	132.638	-0.374739	0.156146	-2.39992	0.0163986	0.147787
ENSG00000148985_PGAP2	319.665	-0.26625	0.110984	-2.399	0.0164398	0.14803
ENSG00000141873_SLC39A3	333.807	-0.289435	0.120691	-2.39815	0.0164779	0.148244
ENSG00000137807_KIF23	3636.17	0.13493	0.056276	2.39765	0.0165008	0.148257
ENSG00000185085_INTS5	309.063	-0.320963	0.133875	-2.39749	0.0165079	0.148257
ENSG00000103035_PSMD7	2318.67	0.167745	0.0699801	2.39704	0.016528	0.148308
ENSG00000014123_UFL1	663.117	0.214789	0.0896955	2.39465	0.0166363	0.148988
ENSG00000105967_TFEC	723.501	-0.257031	0.107339	-2.39459	0.0166392	0.148988
ENSG00000111897_SERINC1	1114.71	0.180214	0.0752663	2.39435	0.0166499	0.148988
ENSG00000166888_STAT6	1096.12	-0.202512	0.0845881	-2.3941	0.0166612	0.148988
ENSG00000196976_LAGE3	314.16	-0.292189	0.122072	-2.39358	0.0166847	0.149064
ENSG00000120370_GORAB	167.355	0.33435	0.139704	2.39328	0.0166985	0.149064
ENSG00000100139_MICALL1	446.382	-0.272558	0.113924	-2.39246	0.0167359	0.149269
ENSG00000107130_NCS1	482.138	-0.208153	0.0870197	-2.39202	0.0167559	0.149314
ENSG00000047410_TPR	4195.51	0.247139	0.103334	2.39165	0.0167728	0.149314
ENSG00000213339_QTRT1	224.819	-0.273923	0.114545	-2.3914	0.0167841	0.149314
ENSG00000125037_EMC3	903.531	0.221113	0.0925222	2.38984	0.0168557	0.149601
ENSG00000070444_MNT	335.775	-0.284768	0.119158	-2.38984	0.0168559	0.149601
ENSG00000198355_PIM3	458.027	-0.302151	0.126436	-2.38975	0.0168597	0.149601
ENSG00000113595_TRIM23	163.63	0.330309	0.138283	2.38865	0.0169105	0.149765
ENSG00000100354_TNRC6B	508.742	0.292589	0.12251	2.38828	0.0169273	0.149765
ENSG00000181929_PRKAG1	475.927	0.246064	0.103037	2.3881	0.0169356	0.149765
ENSG00000184428_TOP1MT	1567.76	-0.206589	0.0865188	-2.38779	0.0169498	0.149765
ENSG00000122223_CD244	265.722	-0.278622	0.116686	-2.38778	0.0169505	0.149765
ENSG00000197265_GTF2E2	1216.71	0.201476	0.0844399	2.38603	0.0170316	0.150354
ENSG00000079785_DDX1	4206.16	0.148372	0.0621935	2.38565	0.0170488	0.150377
ENSG00000163947_ARHGEF3	457.947	0.235903	0.0989516	2.38402	0.0171245	0.150917
ENSG00000143228_NUF2	1249.91	0.223757	0.0938755	2.38355	0.0171464	0.150982
ENSG00000114738_MAPKAPK3	1783.68	-0.169162	0.0709843	-2.38309	0.017168	0.151044
ENSG00000068650_ATP11A	1028.94	0.169657	0.0712141	2.38235	0.0172027	0.151221
ENSG00000113593_PPWD1	913.932	0.195409	0.0820662	2.38111	0.0172605	0.1516
ENSG00000154370_TRIM11	288.466	-0.300014	0.126028	-2.38054	0.0172872	0.151706
ENSG00000165525_NEMF	1109.17	0.228767	0.0961191	2.38004	0.017311	0.151786
ENSG00000072786_STK10	2365.67	0.133675	0.0561915	2.37893	0.0173632	0.152115
ENSG00000049239_H6PD	188.459	-0.381826	0.160545	-2.37831	0.0173921	0.152239
ENSG00000037757_MRI1	521.091	-0.199847	0.0840408	-2.37798	0.017408	0.15225
ENSG00000131370_SH3BP5	1138.98	-0.162572	0.0684346	-2.37559	0.0175209	0.152881
ENSG00000187109_NAP1L1	9126.52	0.14977	0.0630509	2.37538	0.0175307	0.152881
ENSG00000030419_IKZF2	2218.02	-0.300747	0.126617	-2.37525	0.0175371	0.152881
ENSG00000174695_TMEM167A	1653.93	0.164083	0.0690846	2.3751	0.0175444	0.152881
ENSG00000196787_HIST1H2AG	100.57	0.602089	0.253522	2.3749	0.0175539	0.152881
ENSG00000151239_TWF1	103.576	0.381687	0.16075	2.37442	0.0175764	0.152908
ENSG00000167747_C19orf48	1005.14	-0.217621	0.0916603	-2.37421	0.0175865	0.152908
ENSG00000100029_PES1	1984.97	-0.173797	0.0732357	-2.37312	0.0176384	0.153231
ENSG00000135655_USP15	2428.08	0.150498	0.0634532	2.37179	0.0177021	0.153655
ENSG00000167110_GOLGA2	585.657	0.212921	0.0898096	2.37081	0.0177494	0.153822
ENSG00000067057_PFKP	2303.16	-0.168798	0.0712017	-2.3707	0.0177544	0.153822
ENSG00000164171_ITGA2	108.285	0.395129	0.16671	2.37016	0.0177806	0.153822
ENSG00000097033_SH3GLB1	1411.53	0.14894	0.06284	2.37015	0.0177807	0.153822
ENSG00000150990_DHX37	964.724	-0.191438	0.0807992	-2.36931	0.0178215	0.153886
ENSG00000245532_NEAT1	3057.35	0.180237	0.0760722	2.36929	0.0178222	0.153886
ENSG00000182534_MXRA7	103.393	0.443192	0.187074	2.36908	0.0178326	0.153886
ENSG00000139219_COL2A1	528.493	-0.271194	0.114507	-2.36836	0.0178671	0.153913
ENSG00000089280_FUS	5058.12	-0.123627	0.0522076	-2.36799	0.0178852	0.153913
ENSG00000163798_SLC4A1AP	686.637	0.200103	0.0845276	2.36731	0.0179179	0.153913
ENSG00000154188_ANGPT1	1095.64	0.171048	0.072258	2.36719	0.0179239	0.153913
ENSG00000241360_PDXP	94.9873	-0.432446	0.182696	-2.36702	0.0179319	0.153913
ENSG00000084444_FAM234B	237.433	0.288305	0.121809	2.36686	0.0179396	0.153913
ENSG00000173889_PHC3	771.844	0.262245	0.110798	2.36686	0.0179396	0.153913
ENSG00000110108_TMEM109	1378.1	-0.170423	0.0720141	-2.36652	0.0179562	0.153928
ENSG00000100644_HIF1A	2292.17	0.161536	0.0682708	2.3661	0.0179764	0.153973
ENSG00000187954_CYHR1	537.516	-0.205796	0.0869911	-2.36572	0.0179952	0.154007
ENSG00000158062_UBXN11	202.712	-0.294084	0.124355	-2.36488	0.018036	0.154104
ENSG00000120727_PAIP2	2047.46	0.207536	0.0877578	2.36487	0.0180363	0.154104
ENSG00000006652_IFRD1	733.764	0.187735	0.0794248	2.36368	0.0180943	0.154472
ENSG00000075303_SLC25A40	439.104	-0.245409	0.103882	-2.36238	0.0181581	0.154889
ENSG00000215041_NEURL4	292.124	-0.25061	0.106113	-2.36174	0.0181893	0.155028
ENSG00000169220_RGS14	173.778	-0.410557	0.173893	-2.36097	0.0182272	0.155223
ENSG00000144848_ATG3	1941.39	0.171439	0.0726718	2.35908	0.0183203	0.155888
ENSG00000183340_JRKL	497.251	0.206205	0.0874529	2.3579	0.0183788	0.156257
ENSG00000074695_LMAN1	3298.91	0.175276	0.0743479	2.35751	0.0183978	0.15629
ENSG00000135164_DMTF1	832.497	0.191365	0.0811945	2.35687	0.0184296	0.156432
ENSG00000175573_C11orf68	125.774	-0.403819	0.171404	-2.35594	0.0184757	0.156695
ENSG00000168259_DNAJC7	2698.7	0.172843	0.0734098	2.35449	0.0185481	0.157181
ENSG00000172731_LRRC20	177.893	-0.350857	0.149071	-2.35363	0.018591	0.157299
ENSG00000131652_THOC6	365.252	-0.26298	0.111735	-2.3536	0.0185924	0.157299
ENSG00000134186_PRPF38B	1570.63	0.15265	0.0648751	2.35298	0.0186237	0.157435
ENSG00000130600_H19	165.242	-0.325961	0.138724	-2.34971	0.0187883	0.158649
ENSG00000119383_PTPA	800.96	-0.193253	0.0822684	-2.34906	0.0188211	0.158649
ENSG00000112210_RAB23	244.289	0.270153	0.115005	2.34904	0.0188219	0.158649
ENSG00000180011_ZADH2	556.709	-0.19029	0.0810122	-2.34891	0.0188285	0.158649
ENSG00000124334_IL9R	58.2303	-0.52867	0.225249	-2.34705	0.0189226	0.159253
ENSG00000116750_UCHL5	2233.41	0.168292	0.0717085	2.34689	0.0189308	0.159253
ENSG00000185730_ZNF696	104.146	-0.459281	0.195746	-2.34631	0.0189602	0.15937
ENSG00000169902_TPST1	176.47	0.337498	0.143866	2.34592	0.0189804	0.15941
ENSG00000080819_CPOX	960.306	0.189784	0.0809452	2.3446	0.0190473	0.159843
ENSG00000083223_ZCCHC6	643.48	0.24884	0.106202	2.34308	0.0191253	0.160368
ENSG00000104756_KCTD9	505.361	0.219993	0.093937	2.34192	0.0191849	0.160737
ENSG00000144589_STK11IP	210.886	-0.289075	0.12347	-2.34125	0.0192192	0.160895
ENSG00000175309_PHYKPL	266.756	-0.255939	0.109346	-2.34063	0.0192514	0.161034
ENSG00000189050_RNFT1	227.475	0.301681	0.128923	2.34001	0.019283	0.161169
ENSG00000101444_AHCY	2759.3	-0.155963	0.0666638	-2.33955	0.019307	0.161239
ENSG00000074266_EED	1206.55	0.189814	0.0811541	2.33893	0.0193391	0.161261
ENSG00000175634_RPS6KB2	829.159	-0.239861	0.102564	-2.33863	0.0193544	0.161261
ENSG00000110042_DTX4	64.8972	-0.50845	0.217417	-2.3386	0.0193563	0.161261
ENSG00000075131_TIPIN	1266.97	0.17885	0.0764968	2.33801	0.0193869	0.161272
ENSG00000173272_MZT2A	197.549	-0.362493	0.155046	-2.33797	0.0193887	0.161272
ENSG00000141452_C18orf8	604.004	0.209932	0.0898387	2.33677	0.0194513	0.161663
ENSG00000170684_ZNF296	124.521	-0.370667	0.158663	-2.33619	0.0194816	0.161785
ENSG00000266074_BAHCC1	92.2917	-0.454682	0.194779	-2.33435	0.0195773	0.162449
ENSG00000169733_RFNG	134.932	-0.368577	0.15793	-2.33379	0.0196066	0.162562
ENSG00000164576_SAP30L	448.407	0.211557	0.0906903	2.33274	0.0196617	0.162889
ENSG00000110651_CD81	1044.89	-0.200317	0.0858894	-2.33227	0.0196866	0.162965
ENSG00000125447_GGA3	696.893	-0.203071	0.087112	-2.33114	0.0197458	0.163272
ENSG00000067334_DNTTIP2	2229.97	0.162121	0.069553	2.33091	0.0197584	0.163272
ENSG00000197043_ANXA6	1225.83	-0.147378	0.0632343	-2.33067	0.0197709	0.163272
ENSG00000075711_DLG1	1538.98	0.186375	0.0800019	2.32964	0.0198253	0.16359
ENSG00000185163_DDX51	517.758	-0.195332	0.0838849	-2.32857	0.0198818	0.163835
ENSG00000110172_CHORDC1	2132.92	0.160097	0.0687558	2.32848	0.0198866	0.163835
ENSG00000153339_TRAPPC8	1165.28	0.199489	0.085705	2.32762	0.0199324	0.164082
ENSG00000132471_WBP2	981.521	-0.227069	0.0975792	-2.32703	0.0199638	0.16421
ENSG00000137166_FOXP4	899.918	-0.232819	0.100129	-2.32519	0.020062	0.164867
ENSG00000162650_ATXN7L2	109.189	-0.409151	0.175984	-2.32493	0.0200755	0.164867
ENSG00000131100_ATP6V1E1	993.76	0.205419	0.0883808	2.32425	0.0201119	0.165036
ENSG00000139372_TDG	851.478	0.166126	0.0714868	2.32387	0.0201322	0.165044
ENSG00000198898_CAPZA2	1250.73	0.185039	0.0796332	2.32364	0.0201448	0.165044
ENSG00000165689_SDCCAG3	479.594	-0.223558	0.0962351	-2.32305	0.0201767	0.165134
ENSG00000100836_PABPN1	722.606	-0.229436	0.0987739	-2.32284	0.0201877	0.165134
ENSG00000134987_WDR36	1645.5	0.267406	0.115172	2.32181	0.0202433	0.165355
ENSG00000077254_USP33	1198.45	0.161162	0.0694198	2.32156	0.0202569	0.165355
ENSG00000177853_ZNF518A	860.16	0.219319	0.0944749	2.32145	0.0202625	0.165355
ENSG00000084731_KIF3C	260.783	-0.294527	0.127031	-2.31854	0.0204202	0.166395
ENSG00000205269_TMEM170B	259.518	-0.313364	0.135158	-2.3185	0.020422	0.166395
ENSG00000138709_LARP1B	631.107	0.190462	0.0821907	2.31731	0.0204867	0.166694
ENSG00000196531_NACA	9039.81	0.186114	0.0803176	2.31723	0.0204911	0.166694
ENSG00000145817_YIPF5	697.025	0.237335	0.102435	2.31694	0.0205071	0.166694
ENSG00000160193_WDR4	338.753	-0.254173	0.109734	-2.31626	0.0205442	0.166865
ENSG00000123268_ATF1	491.468	0.207783	0.0897244	2.3158	0.0205694	0.166939
ENSG00000160796_NBEAL2	772.47	-0.220442	0.0952063	-2.31542	0.02059	0.166975
ENSG00000125520_SLC2A4RG	447.253	-0.290147	0.12536	-2.31452	0.0206393	0.167198
ENSG00000104884_ERCC2	280.213	-0.245966	0.106288	-2.31414	0.0206602	0.167198
ENSG00000130300_PLVAP	58.709	0.542511	0.234444	2.31403	0.0206659	0.167198
ENSG00000090339_ICAM1	251.199	0.280645	0.121314	2.31338	0.0207017	0.167358
ENSG00000102871_TRADD	70.1578	-0.537367	0.232481	-2.31145	0.0208082	0.167994
ENSG00000146834_MEPCE	799.356	-0.179479	0.0776507	-2.31136	0.0208128	0.167994
ENSG00000005810_MYCBP2	2055.92	0.28678	0.124128	2.31036	0.0208684	0.168276
ENSG00000117054_ACADM	1323.8	0.202144	0.0875026	2.31014	0.0208803	0.168276
ENSG00000103187_COTL1	2506.91	-0.18052	0.0781888	-2.30877	0.0209562	0.168757
ENSG00000107404_DVL1	319.432	-0.258983	0.112209	-2.30803	0.0209974	0.168958
ENSG00000138592_USP8	1001.77	0.196054	0.0849818	2.30702	0.021054	0.169281
ENSG00000196083_IL1RAP	1618.87	0.187499	0.0813037	2.30616	0.0211018	0.1694
ENSG00000125901_MRPS26	597.58	-0.245697	0.106544	-2.30608	0.0211064	0.1694
ENSG00000146457_WTAP	1174.82	0.140156	0.060791	2.30554	0.0211361	0.1694
ENSG00000156671_SAMD8	184.648	0.351913	0.152652	2.30533	0.0211479	0.1694
ENSG00000127054_CPSF3L	893.825	-0.213541	0.0926504	-2.30481	0.0211775	0.1694
ENSG00000172932_ANKRD13D	686.625	-0.213401	0.0926063	-2.3044	0.0212005	0.1694
ENSG00000107263_RAPGEF1	882.579	-0.185202	0.0803697	-2.30438	0.0212013	0.1694
ENSG00000137834_SMAD6	126.847	-0.370795	0.160915	-2.30429	0.0212063	0.1694
ENSG00000189308_LIN54	767.773	0.205808	0.0893216	2.30412	0.0212159	0.1694
ENSG00000168374_ARF4	2023.02	0.207601	0.0901242	2.30349	0.0212511	0.169469
ENSG00000169136_ATF5	335.402	-0.265844	0.115414	-2.30339	0.0212572	0.169469
ENSG00000173276_ZBTB21	467.3	0.276004	0.119848	2.30295	0.0212815	0.169533
ENSG00000126882_FAM78A	1179.19	-0.176405	0.076651	-2.30141	0.0213686	0.170095
ENSG00000132589_FLOT2	971.993	-0.176579	0.0767558	-2.30053	0.0214179	0.170357
ENSG00000165175_MID1IP1	1277.08	-0.195802	0.0851292	-2.30005	0.0214452	0.170443
ENSG00000147383_NSDHL	761.116	-0.232816	0.101293	-2.29845	0.0215362	0.170807
ENSG00000142731_PLK4	1490.52	0.163925	0.0713209	2.29841	0.0215384	0.170807
ENSG00000170571_EMB	971.557	0.163136	0.0709787	2.29838	0.0215404	0.170807
ENSG00000108528_SLC25A11	564.513	-0.243846	0.106138	-2.29745	0.0215932	0.171095
ENSG00000156831_NSMCE2	541.91	0.217313	0.0946554	2.29583	0.0216857	0.171697
ENSG00000173465_SSSCA1	344.821	-0.250679	0.109229	-2.29499	0.021734	0.171822
ENSG00000136240_KDELR2	1513.53	0.142087	0.0619124	2.29497	0.0217347	0.171822
ENSG00000087087_SRRT	3288.01	-0.144272	0.0629001	-2.29367	0.0218094	0.172281
ENSG00000108599_AKAP10	499.974	0.227489	0.0993052	2.29081	0.0219746	0.173453
ENSG00000140836_ZFHX3	149.33	0.540786	0.236113	2.29037	0.0219999	0.17347
ENSG00000168653_NDUFS5	2616.26	0.232637	0.10158	2.29019	0.0220101	0.17347
ENSG00000130150_MOSPD2	308.402	0.31966	0.139611	2.28965	0.0220416	0.173586
ENSG00000131269_ABCB7	1316.36	0.151044	0.0660321	2.28744	0.0221704	0.174468
ENSG00000160214_RRP1	811.953	-0.205421	0.0898595	-2.28603	0.0222527	0.174982
ENSG00000138593_SECISBP2L	869.743	0.219038	0.0958374	2.28552	0.0222823	0.175082
ENSG00000131165_CHMP1A	617.897	-0.20941	0.0916475	-2.28495	0.0223157	0.175212
ENSG00000111790_FGFR1OP2	808.784	0.178925	0.0783407	2.28394	0.0223752	0.175508
ENSG00000138448_ITGAV	655.744	0.296738	0.129935	2.28373	0.0223872	0.175508
ENSG00000115419_GLS	1619.07	0.208515	0.0913477	2.28265	0.0224512	0.175874
ENSG00000151461_UPF2	1534.74	0.229285	0.10046	2.28236	0.0224679	0.175874
ENSG00000127870_RNF6	1108.48	0.17372	0.0761375	2.28167	0.022509	0.175977
ENSG00000133816_MICAL2	570.329	0.250568	0.109823	2.28157	0.022515	0.175977
ENSG00000162676_GFI1	746.18	-0.186354	0.0817708	-2.27899	0.0226678	0.176993
ENSG00000010017_RANBP9	1678.8	0.143222	0.06285	2.2788	0.0226792	0.176993
ENSG00000117632_STMN1	6502.37	0.209724	0.0920675	2.27794	0.0227304	0.177259
ENSG00000115750_TAF1B	302.069	0.235023	0.103219	2.27693	0.0227903	0.177482
ENSG00000197008_ZNF138	343.728	0.240943	0.105821	2.27688	0.0227931	0.177482
ENSG00000114735_HEMK1	263.544	-0.291683	0.1282	-2.27521	0.0228933	0.178128
ENSG00000050405_LIMA1	316.986	-0.235528	0.103541	-2.27473	0.0229219	0.178216
ENSG00000127663_KDM4B	433.188	-0.214849	0.0944698	-2.27426	0.0229506	0.178305
ENSG00000176853_FAM91A1	1874.21	0.219106	0.0964357	2.27204	0.0230842	0.17921
ENSG00000096006_CRISP3	95.6589	-0.392977	0.173049	-2.2709	0.0231531	0.179478
ENSG00000147526_TACC1	3425.6	0.285228	0.125602	2.27089	0.0231534	0.179478
ENSG00000177885_GRB2	2219	-0.146491	0.0645248	-2.2703	0.0231893	0.179622
ENSG00000125247_TMTC4	322.558	-0.236758	0.104389	-2.26804	0.0233265	0.180538
ENSG00000100593_ISM2	83.8055	-0.413023	0.182126	-2.26778	0.0233425	0.180538
ENSG00000197471_SPN	3233.38	-0.166662	0.0735777	-2.26512	0.0235056	0.181619
ENSG00000164897_TMUB1	300.016	-0.315115	0.139157	-2.26447	0.0235455	0.181619
ENSG00000136827_TOR1A	914.998	0.186977	0.0825721	2.26441	0.0235488	0.181619
ENSG00000101412_E2F1	400.713	-0.255948	0.113052	-2.26399	0.0235748	0.181619
ENSG00000128829_EIF2AK4	1837.56	0.173538	0.0766716	2.26339	0.0236115	0.181619
ENSG00000115457_IGFBP2	1763.83	-0.23493	0.103811	-2.26305	0.0236326	0.181619
ENSG00000102786_INTS6	676.71	0.199042	0.0879611	2.26284	0.0236457	0.181619
ENSG00000067208_EVI5	101.839	0.47883	0.21161	2.2628	0.0236483	0.181619
ENSG00000131748_STARD3	362.903	-0.237835	0.105112	-2.26268	0.0236552	0.181619
ENSG00000087502_ERGIC2	1026.13	0.178492	0.0788863	2.26265	0.0236575	0.181619
ENSG00000120093_HOXB3	94.6718	-0.421774	0.186526	-2.26121	0.0237464	0.181882
ENSG00000013306_SLC25A39	1616.07	-0.22783	0.100759	-2.26114	0.0237507	0.181882
ENSG00000111727_HCFC2	196.973	0.332143	0.146892	2.26114	0.0237508	0.181882
ENSG00000119396_RAB14	2292.09	0.132366	0.0585443	2.26096	0.0237618	0.181882
ENSG00000171130_ATP6V0E2	289.502	-0.255123	0.112879	-2.26015	0.0238118	0.18213
ENSG00000144224_UBXN4	2175.57	0.17567	0.0777396	2.25973	0.0238383	0.182197
ENSG00000111196_MAGOHB	609.11	0.202282	0.0895284	2.25942	0.0238574	0.182209
ENSG00000069869_NEDD4	932.365	0.226416	0.100236	2.25883	0.0238938	0.18222
ENSG00000134287_ARF3	2148.17	-0.140715	0.0622958	-2.25883	0.023894	0.18222
ENSG00000110400_NECTIN1	667.54	-0.217439	0.0963065	-2.25778	0.0239591	0.182447
ENSG00000103168_TAF1C	412.903	-0.242986	0.107624	-2.25772	0.0239628	0.182447
ENSG00000250571_GLI4	153.096	-0.338104	0.149771	-2.25747	0.0239788	0.182447
ENSG00000115145_STAM2	447.278	0.269657	0.119464	2.25722	0.0239942	0.182447
ENSG00000129351_ILF3	7415.79	-0.111418	0.0493821	-2.25625	0.0240553	0.182778
ENSG00000126432_PRDX5	404.011	-0.302976	0.134311	-2.25579	0.024084	0.182862
ENSG00000163374_YY1AP1	719.037	0.184665	0.0818754	2.25544	0.0241059	0.182895
ENSG00000099256_PRTFDC1	592.741	0.216413	0.0959978	2.25435	0.0241741	0.183239
ENSG00000065882_TBC1D1	1484.53	0.174719	0.0775156	2.25399	0.0241971	0.183239
ENSG00000145506_NKD2	79.1782	-0.438937	0.194748	-2.25387	0.0242043	0.183239
ENSG00000151690_MFSD6	536.965	0.19335	0.0858206	2.25296	0.0242617	0.183537
ENSG00000139211_AMIGO2	135.621	-0.364021	0.161594	-2.25268	0.0242791	0.183537
ENSG00000109332_UBE2D3	3592.93	0.133606	0.0593204	2.25228	0.0243043	0.183593
ENSG00000213024_NUP62	2027.42	-0.152644	0.0678198	-2.25073	0.0244025	0.184012
ENSG00000182504_CEP97	391.733	0.27984	0.124336	2.25067	0.0244063	0.184012
ENSG00000138764_CCNG2	287.407	-0.279749	0.124302	-2.25057	0.0244131	0.184012
ENSG00000162066_AMDHD2	123.617	-0.430658	0.191385	-2.25021	0.0244354	0.184047
ENSG00000156787_TBC1D31	907.459	0.187474	0.083415	2.24749	0.0246087	0.185193
ENSG00000134779_TPGS2	1943.64	0.129988	0.0578428	2.24726	0.0246234	0.185193
ENSG00000185811_IKZF1	1267.02	-0.203239	0.0905026	-2.24567	0.0247252	0.185825
ENSG00000088882_CPXM1	509.858	-0.220114	0.0980486	-2.24495	0.0247712	0.186035
ENSG00000164609_SLU7	1022.57	0.165187	0.0736279	2.24353	0.0248625	0.186585
ENSG00000183971_NPW	664.324	-0.266274	0.118749	-2.24232	0.0249405	0.186902
ENSG00000100994_PYGB	515.76	-0.194814	0.0869063	-2.24165	0.0249839	0.186902
ENSG00000145715_RASA1	598.561	0.220851	0.0985357	2.24133	0.0250047	0.186902
ENSG00000142102_PGGHG	92.2894	-0.426394	0.190259	-2.24113	0.0250177	0.186902
ENSG00000159363_ATP13A2	515.149	-0.237076	0.105785	-2.24112	0.0250185	0.186902
ENSG00000165997_ARL5B	798.788	0.300021	0.133873	2.24109	0.0250202	0.186902
ENSG00000108861_DUSP3	414.242	-0.208307	0.0929557	-2.24093	0.0250309	0.186902
ENSG00000154781_CCDC174	276.89	0.24156	0.107849	2.2398	0.0251038	0.18725
ENSG00000163625_WDFY3	741.911	0.330627	0.147624	2.23965	0.0251136	0.18725
ENSG00000105576_TNPO2	1450.99	-0.168709	0.0753769	-2.2382	0.025208	0.187719
ENSG00000153208_MERTK	282.069	0.268723	0.120066	2.23813	0.0252127	0.187719
ENSG00000008130_NADK	594.726	-0.204828	0.0916451	-2.23501	0.0254164	0.188819
ENSG00000113384_GOLPH3	1601.47	0.154455	0.0691101	2.23492	0.0254227	0.188819
ENSG00000162604_TM2D1	264.957	0.268309	0.120057	2.23485	0.0254272	0.188819
ENSG00000110881_ASIC1	206.401	-0.284836	0.127457	-2.23476	0.0254333	0.188819
ENSG00000108406_DHX40	544.411	0.200499	0.0897587	2.23375	0.0254995	0.189175
ENSG00000143771_CNIH4	287.658	0.252663	0.113186	2.23227	0.0255971	0.189763
ENSG00000176058_TPRN	164.543	-0.294715	0.13207	-2.23151	0.0256476	0.190002
ENSG00000123329_ARHGAP9	675.732	-0.191025	0.0856669	-2.22986	0.0257567	0.190673
ENSG00000035403_VCL	1129.4	0.182401	0.0818208	2.22928	0.0257955	0.190824
ENSG00000090520_DNAJB11	2389.79	0.159457	0.0715694	2.228	0.0258802	0.191314
ENSG00000089351_GRAMD1A	750.341	-0.181437	0.081459	-2.22734	0.0259247	0.191409
ENSG00000014164_ZC3H3	392.761	-0.252841	0.113521	-2.22726	0.02593	0.191409
ENSG00000153064_BANK1	193.478	0.297394	0.133558	2.2267	0.0259673	0.191539
ENSG00000167766_ZNF83	311.114	0.246158	0.110561	2.22644	0.0259846	0.191539
ENSG00000141349_G6PC3	541.295	-0.215708	0.096909	-2.22588	0.0260223	0.191681
ENSG00000148154_UGCG	298.955	0.330197	0.148396	2.2251	0.0260747	0.19193
ENSG00000140497_SCAMP2	2067.56	-0.15364	0.0690696	-2.22442	0.0261202	0.191939
ENSG00000088970_KIZ	312.237	0.242952	0.109229	2.22424	0.0261325	0.191939
ENSG00000143373_ZNF687	274.982	-0.274959	0.123631	-2.22402	0.0261469	0.191939
ENSG00000165533_TTC8	157.423	0.343154	0.154299	2.22395	0.026152	0.191939
ENSG00000124151_NCOA3	976.382	0.25546	0.114892	2.22349	0.0261831	0.191939
ENSG00000119899_SLC17A5	141.03	0.320366	0.144086	2.22343	0.026187	0.191939
ENSG00000135249_RINT1	716.899	0.171249	0.0770541	2.22245	0.0262529	0.192151
ENSG00000176155_CCDC57	141.163	-0.366483	0.1649	-2.22245	0.0262529	0.192151
ENSG00000164975_SNAPC3	550.22	0.189223	0.0851565	2.22206	0.0262794	0.192209
ENSG00000144895_EIF2A	3025.19	0.151609	0.0682558	2.22118	0.0263385	0.192345
ENSG00000107815_TWNK	707.974	-0.161978	0.0729266	-2.22111	0.0263437	0.192345
ENSG00000176208_ATAD5	718.814	0.26959	0.121397	2.22073	0.0263692	0.192345
ENSG00000007541_PIGQ	128.955	-0.33423	0.150508	-2.22068	0.0263728	0.192345
ENSG00000109911_ELP4	408.56	0.220307	0.0992189	2.22041	0.0263908	0.192345
ENSG00000150712_MTMR12	605.025	0.191584	0.0863735	2.21809	0.0265487	0.19336
ENSG00000136718_IMP4	1388.32	-0.168952	0.0761917	-2.21745	0.026592	0.193539
ENSG00000105325_FZR1	558.779	-0.186659	0.08423	-2.21606	0.0266877	0.19391
ENSG00000134243_SORT1	995.777	0.299019	0.134939	2.21595	0.0266948	0.19391
ENSG00000099800_TIMM13	686.516	-0.275312	0.124254	-2.21572	0.0267108	0.19391
ENSG00000168476_REEP4	1025.92	-0.243704	0.109994	-2.21562	0.0267178	0.19391
ENSG00000179314_WSCD1	143.439	-0.334557	0.151135	-2.21363	0.0268541	0.194716
ENSG00000092108_SCFD1	1381.92	0.175097	0.0791057	2.21345	0.0268664	0.194716
ENSG00000173599_PC	210.612	-0.267483	0.120871	-2.21296	0.0269003	0.194825
ENSG00000133313_CNDP2	1260.92	-0.153913	0.0695742	-2.21222	0.0269515	0.194924
ENSG00000038219_BOD1L1	1317.93	0.309231	0.139783	2.21222	0.0269516	0.194924
ENSG00000080546_SESN1	277.607	0.246771	0.1116	2.21122	0.0270208	0.195219
ENSG00000089597_GANAB	4321.88	-0.119683	0.0541288	-2.21108	0.02703	0.195219
ENSG00000167468_GPX4	2007.2	-0.161591	0.0730938	-2.21074	0.027054	0.195256
ENSG00000163930_BAP1	1092.61	-0.183839	0.0832001	-2.2096	0.0271326	0.195687
ENSG00000156381_ANKRD9	120.775	-0.393816	0.178298	-2.20875	0.0271921	0.19598
ENSG00000157106_SMG1	1819.03	0.278304	0.126042	2.20802	0.0272431	0.196211
ENSG00000126261_UBA2	3614.24	0.139907	0.0633785	2.20748	0.0272807	0.196346
ENSG00000127445_PIN1	545.513	-0.239037	0.108325	-2.20667	0.0273369	0.196613
ENSG00000086589_RBM22	1896.21	0.121133	0.0549049	2.20623	0.0273682	0.196664
ENSG00000104412_EMC2	1034.82	0.183	0.0829668	2.20571	0.0274046	0.196664
ENSG00000180596_HIST1H2BC	135.643	0.575225	0.260801	2.20561	0.0274115	0.196664
ENSG00000167671_UBXN6	390.523	-0.232583	0.105456	-2.20549	0.0274198	0.196664
ENSG00000120662_MTRF1	258.812	0.25324	0.114864	2.20469	0.0274759	0.196929
ENSG00000198879_SFMBT2	478.307	0.256388	0.116327	2.20402	0.027523	0.197131
ENSG00000182013_PNMAL1	306.097	-0.223185	0.101299	-2.20323	0.0275784	0.197391
ENSG00000100982_PCIF1	478.78	-0.197487	0.0896609	-2.2026	0.0276227	0.197572
ENSG00000099246_RAB18	938.481	0.174208	0.0791467	2.20107	0.027731	0.19821
ENSG00000171700_RGS19	471.443	-0.225464	0.102477	-2.20014	0.027797	0.198316
ENSG00000160703_NLRX1	564.313	-0.202229	0.0919198	-2.20006	0.0278027	0.198316
ENSG00000148296_SURF6	589.014	-0.19068	0.0866709	-2.20005	0.0278033	0.198316
ENSG00000164654_MIOS	472.785	-0.198744	0.0903513	-2.19968	0.0278294	0.198366
ENSG00000055070_SZRD1	2159.43	-0.137461	0.0625282	-2.19839	0.0279214	0.198885
ENSG00000166349_RAG1	58.0737	-0.53355	0.242835	-2.19717	0.028008	0.199365
ENSG00000196642_RABL6	1002.88	-0.158015	0.0719297	-2.1968	0.0280345	0.199416
ENSG00000143183_TMCO1	2022.9	0.186435	0.0848829	2.19638	0.028065	0.199496
ENSG00000110080_ST3GAL4	818.235	-0.218472	0.0995349	-2.19493	0.0281684	0.200094
ENSG00000167470_MIDN	333.447	-0.319227	0.145465	-2.19453	0.0281976	0.200164
ENSG00000100335_MIEF1	1320.16	-0.167561	0.0763971	-2.19329	0.0282862	0.200527
ENSG00000102882_MAPK3	386.65	-0.220893	0.100717	-2.19321	0.0282921	0.200527
ENSG00000174165_ZDHHC24	240.016	-0.270639	0.12341	-2.19301	0.0283067	0.200527
ENSG00000106052_TAX1BP1	1629.48	0.160867	0.0734035	2.19154	0.0284124	0.201138
ENSG00000253251_CTC-534A2.2	70.9286	0.511685	0.23357	2.19071	0.028473	0.201429
ENSG00000167280_ENGASE	170.022	-0.303724	0.138677	-2.19016	0.0285129	0.201558
ENSG00000239789_MRPS17	84.7032	-0.396346	0.18101	-2.18964	0.0285504	0.201558
ENSG00000141098_GFOD2	193.524	-0.279807	0.127797	-2.18947	0.0285629	0.201558
ENSG00000130590_SAMD10	167.806	-0.320424	0.146354	-2.18938	0.0285689	0.201558
ENSG00000136381_IREB2	4068.92	0.218678	0.0999849	2.18711	0.0287348	0.20259
ENSG00000161057_PSMC2	2434.51	0.159721	0.0730496	2.18647	0.0287814	0.202781
ENSG00000183048_SLC25A10	62.8806	-0.542283	0.24824	-2.18451	0.0289249	0.203653
ENSG00000089094_KDM2B	1503.05	-0.144146	0.0660092	-2.18372	0.0289827	0.203922
ENSG00000239305_RNF103	204.304	0.286737	0.131352	2.18296	0.0290385	0.204097
ENSG00000171206_TRIM8	343.394	0.240577	0.110212	2.18285	0.029047	0.204097
ENSG00000088298_EDEM2	228.535	-0.266471	0.122141	-2.18166	0.0291343	0.204522
ENSG00000082153_BZW1	1524.33	0.163859	0.075117	2.18138	0.0291553	0.204522
ENSG00000183814_LIN9	472.518	0.22387	0.102635	2.18123	0.0291667	0.204522
ENSG00000168724_DNAJC21	1409.8	0.165715	0.0760101	2.18017	0.0292447	0.20493
ENSG00000149782_PLCB3	368.555	-0.252441	0.115854	-2.17895	0.0293355	0.205428
ENSG00000174953_DHX36	1726.95	0.146837	0.0674613	2.17661	0.0295096	0.206507
ENSG00000101311_FERMT1	459.235	-0.213883	0.0982782	-2.1763	0.0295325	0.206528
ENSG00000169972_PUSL1	186.197	-0.325219	0.14951	-2.17524	0.0296123	0.206947
ENSG00000125817_CENPB	739.279	-0.168376	0.0774236	-2.17474	0.0296498	0.207069
ENSG00000118640_VAMP8	1039.63	-0.214744	0.098775	-2.17408	0.0296994	0.207276
ENSG00000183337_BCOR	1443.33	0.240654	0.110719	2.17356	0.0297382	0.207407
ENSG00000204316_MRPL38	132.412	-0.366511	0.168703	-2.17252	0.0298163	0.207812
ENSG00000210082_MT-RNR2	76102.3	0.227747	0.104895	2.1712	0.0299164	0.20815
ENSG00000163346_PBXIP1	139.229	-0.365043	0.168137	-2.1711	0.0299237	0.20815
ENSG00000164117_FBXO8	90.4539	0.457057	0.21052	2.17108	0.0299251	0.20815
ENSG00000110422_HIPK3	1009.16	0.263925	0.121646	2.16962	0.0300358	0.208773
ENSG00000116539_ASH1L	881.628	0.304179	0.140216	2.16937	0.0300549	0.208773
ENSG00000164889_SLC4A2	687.604	-0.189159	0.0872141	-2.16891	0.0300897	0.208874
ENSG00000162385_MAGOH	1024.2	0.206875	0.0954947	2.16635	0.0302847	0.209583
ENSG00000136877_FPGS	715.56	-0.212284	0.0979955	-2.16627	0.0302907	0.209583
ENSG00000140320_BAHD1	671.008	-0.211177	0.097486	-2.16623	0.0302934	0.209583
ENSG00000182325_FBXL6	355.31	-0.270132	0.124701	-2.16623	0.0302935	0.209583
ENSG00000161013_MGAT4B	848.829	-0.176501	0.0814828	-2.16612	0.0303023	0.209583
ENSG00000198837_DENND4B	782.76	-0.186203	0.0859718	-2.16586	0.0303217	0.209583
ENSG00000179222_MAGED1	1877.68	0.134646	0.0621718	2.16571	0.0303332	0.209583
ENSG00000100239_PPP6R2	724.487	-0.1869	0.0863234	-2.16512	0.0303787	0.209756
ENSG00000144566_RAB5A	720.489	0.1745	0.0806248	2.16435	0.0304374	0.209851
ENSG00000156127_BATF	104.924	-0.391938	0.181099	-2.16421	0.0304479	0.209851
ENSG00000119547_ONECUT2	290.275	0.320662	0.148181	2.16398	0.0304656	0.209851
ENSG00000104856_RELB	130.347	-0.391402	0.18088	-2.16388	0.0304733	0.209851
ENSG00000155438_NIFK	1755.38	0.175569	0.0811959	2.16229	0.0305961	0.210557
ENSG00000130204_TOMM40	903.149	-0.229963	0.106368	-2.16196	0.0306212	0.210589
ENSG00000145386_CCNA2	4033.09	0.129386	0.0598562	2.16162	0.0306474	0.21063
ENSG00000167232_ZNF91	389.284	0.24183	0.111916	2.16081	0.0307101	0.210921
ENSG00000147601_TERF1	662.883	0.169828	0.0786438	2.15946	0.0308148	0.211312
ENSG00000136153_LMO7	396.962	0.228294	0.105726	2.1593	0.0308267	0.211312
ENSG00000070495_JMJD6	465.387	0.240256	0.111266	2.15928	0.0308282	0.211312
ENSG00000068831_RASGRP2	459.048	-0.217473	0.100787	-2.15775	0.0309471	0.21187
ENSG00000119559_C19orf25	212.126	-0.300922	0.139477	-2.15751	0.0309663	0.21187
ENSG00000131899_LLGL1	265.327	-0.263494	0.122136	-2.15738	0.0309758	0.21187
ENSG00000177733_HNRNPA0	1873.31	-0.140063	0.0649287	-2.15718	0.0309914	0.21187
ENSG00000072571_HMMR	3107.55	0.161149	0.0747243	2.15657	0.0310388	0.212054
ENSG00000107104_KANK1	591.643	-0.231871	0.107548	-2.15598	0.0310851	0.212231
ENSG00000123130_ACOT9	876.089	0.171001	0.0793605	2.15473	0.0311827	0.212643
ENSG00000066027_PPP2R5A	803.418	0.17774	0.0824933	2.1546	0.0311934	0.212643
ENSG00000121005_CRISPLD1	467.141	0.191376	0.0888295	2.15442	0.0312071	0.212643
ENSG00000128245_YWHAH	2525.48	0.131843	0.0612101	2.15394	0.031245	0.212762
ENSG00000162670_BRINP3	291.787	-0.251063	0.116578	-2.1536	0.0312714	0.212801
ENSG00000240972_MIF	633.642	-0.213348	0.0990873	-2.15313	0.0313087	0.212859
ENSG00000132294_EFR3A	1248.56	0.200341	0.093058	2.15286	0.0313298	0.212859
ENSG00000140263_SORD	281.6	-0.227455	0.105669	-2.15253	0.0313559	0.212859
ENSG00000168159_RNF187	740.384	-0.186678	0.0867282	-2.15245	0.0313619	0.212859
ENSG00000120533_ENY2	3755.66	0.176701	0.0821217	2.1517	0.0314214	0.21302
ENSG00000181090_EHMT1	1010.59	-0.160609	0.0746453	-2.15163	0.0314268	0.21302
ENSG00000066279_ASPM	3817.3	0.273234	0.12702	2.15111	0.0314673	0.213029
ENSG00000021776_AQR	1900.93	0.182821	0.08499	2.15109	0.0314693	0.213029
ENSG00000169100_SLC25A6	314.133	-0.293099	0.136592	-2.14579	0.0318895	0.215733
ENSG00000119574_ZBTB45	171.351	-0.333707	0.155568	-2.14509	0.0319459	0.215973
ENSG00000162738_VANGL2	413.67	-0.256882	0.119774	-2.14472	0.0319751	0.21603
ENSG00000101190_TCFL5	289.954	0.224704	0.10479	2.14432	0.032007	0.216104
ENSG00000183010_PYCR1	583.282	-0.22837	0.106526	-2.14379	0.0320496	0.216251
ENSG00000140577_CRTC3	553.647	0.207945	0.0970222	2.14328	0.0320909	0.216389
ENSG00000149328_GLB1L2	608.742	-0.195837	0.091393	-2.1428	0.0321291	0.216506
ENSG00000068724_TTC7A	417.238	-0.198205	0.0925179	-2.14234	0.0321658	0.216612
ENSG00000136490_LIMD2	655.616	-0.26473	0.123662	-2.14076	0.0322932	0.217116
ENSG00000068796_KIF2A	2054.02	0.154189	0.0720323	2.14055	0.0323105	0.217116
ENSG00000103202_NME4	874.715	-0.218975	0.102307	-2.14037	0.0323248	0.217116
ENSG00000117899_MESDC2	2121.49	0.141016	0.0658857	2.14031	0.0323296	0.217116
ENSG00000111247_RAD51AP1	918.203	0.210903	0.0985483	2.1401	0.0323466	0.217116
ENSG00000064012_CASP8	998.156	0.171606	0.0801981	2.13978	0.0323725	0.217116
ENSG00000167925_GHDC	223.132	-0.30852	0.144204	-2.13946	0.032398	0.217116
ENSG00000133265_HSPBP1	394.975	-0.244039	0.114081	-2.13917	0.0324221	0.217116
ENSG00000065057_NTHL1	165.286	-0.342406	0.160072	-2.13908	0.0324291	0.217116
ENSG00000148384_INPP5E	180.453	-0.285315	0.133407	-2.13868	0.0324616	0.217193
ENSG00000134215_VAV3	348.331	0.24287	0.113578	2.13836	0.0324878	0.217228
ENSG00000009413_REV3L	799.87	0.256926	0.120168	2.13806	0.0325119	0.217249
ENSG00000091140_DLD	2440.21	0.132509	0.061999	2.13728	0.0325756	0.217534
ENSG00000196155_PLEKHG4	195.742	-0.345266	0.161603	-2.13651	0.032638	0.217756
ENSG00000137500_CCDC90B	1115.68	0.211599	0.099047	2.13635	0.0326508	0.217756
ENSG00000159618_ADGRG5	328.549	-0.215047	0.100704	-2.13544	0.0327255	0.218114
ENSG00000153814_JAZF1	136.939	0.297872	0.139541	2.13466	0.032789	0.218397
ENSG00000197535_MYO5A	692.829	0.284919	0.133547	2.13348	0.0328857	0.218801
ENSG00000080815_PSEN1	953.886	0.155301	0.0727963	2.13337	0.0328945	0.218801
ENSG00000183742_MACC1	159.119	-0.333344	0.156269	-2.13314	0.0329131	0.218801
ENSG00000166734_CASC4	658.832	0.240934	0.112998	2.1322	0.0329908	0.219076
ENSG00000172269_DPAGT1	1241.59	-0.202253	0.0948596	-2.13212	0.0329966	0.219076
ENSG00000188157_AGRN	179.527	-0.343539	0.161179	-2.13141	0.0330551	0.219324
ENSG00000269609_RPARP-AS1	148.99	-0.315151	0.147893	-2.13094	0.033094	0.21936
ENSG00000110395_CBL	2179.51	0.273158	0.128193	2.13083	0.0331029	0.21936
ENSG00000163577_EIF5A2	305.343	0.254441	0.119468	2.12979	0.0331892	0.219678
ENSG00000171823_FBXL14	181.857	-0.277553	0.130346	-2.12936	0.0332244	0.219678
ENSG00000149089_APIP	401.377	0.192549	0.0904349	2.12915	0.0332419	0.219678
ENSG00000198689_SLC9A6	587.678	-0.18743	0.0880441	-2.12882	0.033269	0.219678
ENSG00000167965_MLST8	775.838	-0.190612	0.08954	-2.12879	0.0332717	0.219678
ENSG00000139278_GLIPR1	704.709	-0.186098	0.087423	-2.12871	0.0332781	0.219678
ENSG00000164076_CAMKV	110.214	-0.319876	0.15034	-2.12768	0.0333638	0.220018
ENSG00000140983_RHOT2	638.53	-0.227368	0.106867	-2.12758	0.033372	0.220018
ENSG00000130475_FCHO1	217.985	-0.282702	0.132908	-2.12705	0.033416	0.220167
ENSG00000236088_COX10-AS1	85.2891	-0.413508	0.194454	-2.12651	0.0334607	0.220322
ENSG00000122882_ECD	1076.06	0.139199	0.0654775	2.1259	0.0335115	0.220443
ENSG00000123473_STIL	1330.09	0.171223	0.0805458	2.12578	0.0335216	0.220443
ENSG00000169251_NMD3	1530.88	0.143143	0.067359	2.12508	0.0335801	0.220564
ENSG00000162367_TAL1	564.721	-0.193268	0.0909475	-2.12505	0.0335825	0.220564
ENSG00000133318_RTN3	1518.89	-0.118861	0.0559635	-2.1239	0.0336787	0.221055
ENSG00000060642_PIGV	99.9709	-0.375745	0.177011	-2.12272	0.0337773	0.221562
ENSG00000086504_MRPL28	519.231	-0.217242	0.102405	-2.1214	0.0338879	0.222147
ENSG00000100297_MCM5	3299.41	-0.147078	0.0693402	-2.1211	0.0339132	0.222172
ENSG00000135090_TAOK3	5123.35	0.146285	0.068998	2.12013	0.0339949	0.222567
ENSG00000139197_PEX5	495.085	-0.196722	0.0928216	-2.11936	0.0340602	0.222853
ENSG00000028203_VEZT	1191.07	0.142744	0.0673928	2.11809	0.0341677	0.223416
ENSG00000163626_COX18	217.791	-0.276048	0.130436	-2.11635	0.0343155	0.224241
ENSG00000103932_RPAP1	727.268	-0.20207	0.0955118	-2.11565	0.0343743	0.224483
ENSG00000011405_PIK3C2A	850.93	0.235017	0.111163	2.11417	0.0345009	0.225125
ENSG00000076706_MCAM	1113.79	0.165534	0.0783055	2.11395	0.0345196	0.225125
ENSG00000071553_ATP6AP1	1659.02	-0.159612	0.0755117	-2.11374	0.0345378	0.225125
ENSG00000185361_TNFAIP8L1	241.296	-0.234971	0.111192	-2.11319	0.0345846	0.225289
ENSG00000059377_TBXAS1	628.925	-0.18285	0.0865656	-2.11227	0.034663	0.225658
ENSG00000128944_KNSTRN	1388.8	0.150018	0.0710442	2.11162	0.0347192	0.225882
ENSG00000064313_TAF2	2237.16	0.15925	0.0754396	2.11096	0.0347761	0.22611
ENSG00000101132_PFDN4	525.432	0.276463	0.131019	2.1101	0.03485	0.226448
ENSG00000178950_GAK	993.71	-0.173465	0.0822176	-2.10983	0.0348728	0.226455
ENSG00000112029_FBXO5	1278.19	0.17051	0.0808436	2.10914	0.0349327	0.226602
ENSG00000063660_GPC1	132.872	-0.346568	0.164323	-2.10906	0.0349393	0.226602
ENSG00000177917_ARL6IP6	447.636	0.253471	0.120301	2.10696	0.0351208	0.227638
ENSG00000130731_METTL26	455.6	-0.23665	0.112336	-2.10663	0.0351499	0.227684
ENSG00000123636_BAZ2B	474.349	0.313486	0.148948	2.10466	0.0353207	0.228647
ENSG00000105875_WDR91	181.726	0.263492	0.12526	2.10356	0.0354169	0.229125
ENSG00000137274_BPHL	95.7051	-0.400614	0.190469	-2.10331	0.0354387	0.229125
ENSG00000100395_L3MBTL2	702.444	-0.153877	0.0732074	-2.10193	0.0355596	0.229763
ENSG00000179218_CALR	28119.2	-0.139525	0.0663991	-2.10131	0.0356135	0.229943
ENSG00000210049_MT-TF	1652.02	0.256836	0.122244	2.10101	0.0356399	0.229943
ENSG00000129925_TMEM8A	366.551	-0.241873	0.115132	-2.10084	0.0356551	0.229943
ENSG00000100324_TAB1	311.306	-0.213034	0.101435	-2.10021	0.0357104	0.229943
ENSG00000127666_TICAM1	187.036	-0.273919	0.130429	-2.10014	0.0357167	0.229943
ENSG00000005175_RPAP3	1405.61	0.155088	0.073848	2.10009	0.0357205	0.229943
ENSG00000090861_AARS	3246.57	-0.10855	0.0517146	-2.09903	0.0358147	0.230406
ENSG00000198265_HELZ	1812.16	0.214325	0.102144	2.09826	0.0358819	0.230674
ENSG00000137575_SDCBP	2658.64	0.120544	0.0574554	2.09805	0.0359009	0.230674
ENSG00000181610_MRPS23	860.128	0.208978	0.0996192	2.09777	0.0359254	0.230688
ENSG00000155975_VPS37A	1190.37	0.129167	0.0616116	2.09647	0.0360403	0.231283
ENSG00000087008_ACOX3	155.385	-0.297533	0.142013	-2.09511	0.0361613	0.2319
ENSG00000101624_CEP76	371.594	0.212416	0.101398	2.09489	0.0361812	0.2319
ENSG00000162337_LRP5	1268.14	-0.161051	0.0768996	-2.09431	0.0362326	0.232038
ENSG00000125648_SLC25A23	917.665	-0.175504	0.0838074	-2.09414	0.0362476	0.232038
ENSG00000105701_FKBP8	975.833	-0.202875	0.0969221	-2.09318	0.0363333	0.232141
ENSG00000110090_CPT1A	2356.74	-0.223258	0.106662	-2.09313	0.0363376	0.232141
ENSG00000003756_RBM5	1079.69	0.13472	0.0643672	2.09299	0.0363503	0.232141
ENSG00000101194_SLC17A9	730.444	-0.195982	0.0936419	-2.09289	0.0363588	0.232141
ENSG00000168066_SF1	5466.72	-0.132008	0.0630801	-2.0927	0.0363757	0.232141
ENSG00000139168_ZCRB1	847.045	0.229932	0.109899	2.09222	0.036419	0.232177
ENSG00000169032_MAP2K1	1518.75	0.147547	0.0705245	2.09214	0.036426	0.232177
ENSG00000196839_ADA	681.501	-0.182994	0.087496	-2.09145	0.0364874	0.232425
ENSG00000120694_HSPH1	8676.63	0.144148	0.0689492	2.09065	0.0365598	0.232628
ENSG00000168671_UGT3A2	102.52	-0.391744	0.187384	-2.0906	0.0365641	0.232628
ENSG00000115919_KYNU	68.4746	-0.45732	0.218788	-2.09024	0.0365966	0.232647
ENSG00000164068_RNF123	258.896	-0.273012	0.130624	-2.09006	0.0366121	0.232647
ENSG00000106780_MEGF9	248.135	0.242712	0.116159	2.08949	0.0366641	0.232835
ENSG00000133243_BTBD2	556.71	-0.210088	0.100574	-2.08889	0.0367179	0.233034
ENSG00000188529_SRSF10	2893.99	0.117468	0.0562766	2.08733	0.0368579	0.233779
ENSG00000102081_FMR1	1255.01	0.157183	0.0753244	2.08675	0.0369111	0.233848
ENSG00000129158_SERGEF	106.501	-0.389329	0.186575	-2.08672	0.0369138	0.233848
ENSG00000141524_TMC6	382.984	-0.255082	0.122294	-2.08582	0.0369952	0.23422
ENSG00000121236_TRIM6	179.39	-0.293034	0.140511	-2.08548	0.0370259	0.234271
ENSG00000164244_PRRC1	1205.02	0.161173	0.0772935	2.08521	0.0370503	0.234283
ENSG00000204469_PRRC2A	761.695	-0.224681	0.107763	-2.08496	0.037073	0.234283
ENSG00000165487_MICU2	1050	0.155272	0.0745058	2.08402	0.0371584	0.234661
ENSG00000139505_MTMR6	696.243	0.215861	0.10359	2.0838	0.0371781	0.234661
ENSG00000054967_RELT	420.134	-0.194927	0.0935689	-2.08324	0.0372289	0.234839
ENSG00000189306_RRP7A	842.465	-0.167331	0.0804076	-2.08104	0.0374304	0.235966
ENSG00000000460_C1orf112	543.264	0.179841	0.0864522	2.08024	0.0375034	0.236019
ENSG00000005379_TSPOAP1	1281.16	-0.206424	0.0992342	-2.08017	0.03751	0.236019
ENSG00000116691_MIIP	326.192	-0.264835	0.127319	-2.08009	0.0375173	0.236019
ENSG00000113811_SELENOK	486.224	0.235097	0.113068	2.07925	0.037594	0.236019
ENSG00000087088_BAX	526.113	-0.210447	0.101214	-2.07922	0.0375969	0.236019
ENSG00000103174_NAGPA	167.626	-0.3649	0.175518	-2.07899	0.0376184	0.236019
ENSG00000179240_RP11-111M22.2	72.6188	-0.448911	0.215938	-2.07889	0.0376278	0.236019
ENSG00000105514_RAB3D	134.034	-0.395358	0.190183	-2.07883	0.0376332	0.236019
ENSG00000214050_FBXO16	65.9852	0.450873	0.2169	2.07871	0.0376437	0.236019
ENSG00000184990_SIVA1	583.761	-0.229363	0.110367	-2.07818	0.0376926	0.236183
ENSG00000104517_UBR5	4387.11	0.230125	0.110812	2.07672	0.0378277	0.23678
ENSG00000163166_IWS1	1470.99	0.132322	0.0637187	2.07665	0.0378337	0.23678
ENSG00000198612_COPS8	743.836	0.160191	0.0771629	2.076	0.0378936	0.237012
ENSG00000048707_VPS13D	586.141	0.341798	0.164892	2.07286	0.0381854	0.238694
ENSG00000159885_ZNF222	59.691	0.489626	0.236409	2.07109	0.03835	0.239578
ENSG00000136816_TOR1B	315.514	0.211359	0.102088	2.07035	0.0384193	0.239854
ENSG00000110328_GALNT18	174.595	-0.271676	0.131237	-2.07013	0.0384406	0.239854
ENSG00000185215_TNFAIP2	214.538	-0.259479	0.12542	-2.06889	0.0385567	0.240434
ENSG00000006831_ADIPOR2	1468.97	-0.121012	0.0585054	-2.0684	0.0386029	0.240577
ENSG00000156860_FBRS	654.948	-0.228868	0.110677	-2.06789	0.0386503	0.240728
ENSG00000135521_LTV1	1003.42	0.161357	0.0780438	2.06751	0.0386858	0.24076
ENSG00000013374_NUB1	995.612	0.163277	0.078979	2.06734	0.0387019	0.24076
ENSG00000028137_TNFRSF1B	577.106	-0.169563	0.08203	-2.06708	0.0387266	0.240762
ENSG00000130787_HIP1R	288.496	-0.227957	0.110292	-2.06685	0.0387487	0.240762
ENSG00000164327_RICTOR	578.636	0.302193	0.146228	2.06658	0.0387737	0.240774
ENSG00000083937_CHMP2B	708.658	0.180196	0.0872136	2.06615	0.0388143	0.240881
ENSG00000159147_DONSON	509.789	0.180373	0.0873307	2.06541	0.0388846	0.241173
ENSG00000091164_TXNL1	1836.84	0.197598	0.0956945	2.06488	0.038934	0.241335
ENSG00000139496_NUP58	1988.87	0.150065	0.0727455	2.06288	0.0391238	0.242188
ENSG00000118705_RPN2	5646.52	0.105577	0.051181	2.06282	0.0391294	0.242188
ENSG00000198730_CTR9	1836.56	0.143514	0.0695761	2.06269	0.0391417	0.242188
ENSG00000162946_DISC1	109.759	0.360927	0.175095	2.06132	0.0392721	0.24285
ENSG00000076248_UNG	1005.72	-0.158452	0.0768925	-2.0607	0.0393318	0.243074
ENSG00000186517_ARHGAP30	625.217	-0.174231	0.0845724	-2.06014	0.039385	0.243208
ENSG00000103671_TRIP4	627.187	0.185688	0.0901406	2.05998	0.0394005	0.243208
ENSG00000005812_FBXL3	703.693	0.186567	0.0907235	2.05644	0.0397401	0.245158
ENSG00000167522_ANKRD11	1885.51	0.151554	0.0737066	2.05617	0.0397658	0.245171
ENSG00000184752_NDUFA12	1223.65	0.183941	0.0894913	2.0554	0.0398399	0.245228
ENSG00000119778_ATAD2B	489.322	0.248321	0.120815	2.05538	0.0398421	0.245228
ENSG00000161956_SENP3	201.381	-0.293523	0.14281	-2.05534	0.039846	0.245228
ENSG00000129691_ASH2L	3865.42	-0.11612	0.0565172	-2.0546	0.0399178	0.245524
ENSG00000173456_RNF26	1545.26	-0.158816	0.0773331	-2.05366	0.0400086	0.245844
ENSG00000173960_UBXN2A	517.166	0.165233	0.0804612	2.05357	0.0400173	0.245844
ENSG00000140044_JDP2	203.328	-0.285233	0.138937	-2.05297	0.0400751	0.246054
ENSG00000198399_ITSN2	1105.53	0.211728	0.103153	2.05256	0.0401154	0.246155
ENSG00000171714_ANO5	188.051	0.382884	0.186611	2.05178	0.0401912	0.246474
ENSG00000138336_TET1	160.246	-0.299643	0.146077	-2.05126	0.0402414	0.246636
ENSG00000198885_ITPRIPL1	482.675	-0.173386	0.0846154	-2.0491	0.0404521	0.247781
ENSG00000111786_SRSF9	1514.91	-0.163799	0.0799473	-2.04883	0.0404784	0.247796
ENSG00000120519_SLC10A7	314.404	0.258334	0.126149	2.04785	0.0405748	0.248083
ENSG00000155090_KLF10	500.923	0.203744	0.099499	2.0477	0.0405896	0.248083
ENSG00000162413_KLHL21	389.41	-0.207234	0.101219	-2.04739	0.0406203	0.248083
ENSG00000137944_KYAT3	406.74	0.201286	0.0983138	2.04738	0.040621	0.248083
ENSG00000145220_LYAR	1790.24	0.148297	0.0724602	2.0466	0.0406969	0.2484
ENSG00000087302_C14orf166	2720.18	0.164736	0.0805406	2.04538	0.0408173	0.248988
ENSG00000134815_DHX34	422.079	-0.212452	0.103884	-2.04509	0.0408459	0.249016
ENSG00000155755_TMEM237	316.537	0.224171	0.109652	2.04438	0.040916	0.249134
ENSG00000136878_USP20	357.632	-0.238053	0.116462	-2.04404	0.0409497	0.249134
ENSG00000205045_SLFN12L	108.172	0.389008	0.190324	2.04393	0.0409605	0.249134
ENSG00000188735_TMEM120B	155.22	-0.29137	0.142555	-2.04392	0.0409615	0.249134
ENSG00000111711_GOLT1B	553.181	0.208285	0.101947	2.04308	0.0410449	0.249495
ENSG00000100614_PPM1A	735.675	0.162132	0.0794087	2.04175	0.0411766	0.250083
ENSG00000198585_NUDT16	362.073	-0.210844	0.103275	-2.04157	0.0411938	0.250083
ENSG00000149809_TM7SF2	90.5631	-0.372084	0.182272	-2.04137	0.041214	0.250083
ENSG00000278311_GGNBP2	147.5	0.307363	0.150601	2.04091	0.0412594	0.250212
ENSG00000108963_DPH1	281.135	-0.239805	0.117527	-2.04042	0.0413084	0.250253
ENSG00000072071_ADGRL1	390.007	-0.276268	0.135401	-2.04036	0.0413144	0.250253
ENSG00000198746_GPATCH3	166.189	-0.303056	0.148596	-2.03946	0.0414038	0.250648
ENSG00000130158_DOCK6	248.92	-0.232777	0.114173	-2.0388	0.0414696	0.250899
ENSG00000132635_PCED1A	143.979	-0.354883	0.174109	-2.03828	0.0415216	0.250914
ENSG00000156639_ZFAND3	632.141	-0.18711	0.0918021	-2.03819	0.0415307	0.250914
ENSG00000163029_SMC6	1067.11	0.175227	0.0859775	2.03805	0.0415447	0.250914
ENSG00000132716_DCAF8	318.155	-0.221994	0.108962	-2.03735	0.0416153	0.251195
ENSG00000186871_ERCC6L	1422.95	0.152295	0.0747653	2.03698	0.0416523	0.251272
ENSG00000137193_PIM1	3389.15	0.127559	0.0627021	2.03436	0.0419155	0.252712
ENSG00000122515_ZMIZ2	643.087	-0.215915	0.106188	-2.03333	0.0420187	0.253046
ENSG00000136783_NIPSNAP3A	548.587	0.227418	0.111859	2.03308	0.0420449	0.253046
ENSG00000120280_CXorf21	366.383	0.212185	0.104367	2.03307	0.0420459	0.253046
ENSG00000151470_C4orf33	210.135	0.25748	0.126665	2.03277	0.0420759	0.253046
ENSG00000153885_KCTD15	281.128	-0.203743	0.100258	-2.03219	0.0421349	0.253046
ENSG00000113407_TARS	5597.62	0.104063	0.0512144	2.03192	0.042162	0.253046
ENSG00000165983_PTER	513.082	0.171776	0.0845482	2.03169	0.042185	0.253046
ENSG00000175348_TMEM9B	462.536	0.189153	0.0931246	2.03118	0.0422365	0.253046
ENSG00000137806_NDUFAF1	203.312	0.251554	0.123852	2.03108	0.0422468	0.253046
ENSG00000249115_HAUS5	351.808	-0.224566	0.110569	-2.031	0.042255	0.253046
ENSG00000152527_PLEKHH2	118.477	0.357063	0.175833	2.03069	0.042286	0.253046
ENSG00000132481_TRIM47	152.342	-0.280755	0.138282	-2.03031	0.0423246	0.253046
ENSG00000152082_MZT2B	265.088	-0.358451	0.176581	-2.02995	0.0423617	0.253046
ENSG00000124380_SNRNP27	594.539	0.189646	0.0934276	2.02987	0.0423695	0.253046
ENSG00000135018_UBQLN1	3926.77	0.0937873	0.0462092	2.02963	0.0423947	0.253046
ENSG00000110107_PRPF19	3246.07	-0.153914	0.0758372	-2.02953	0.0424042	0.253046
ENSG00000171298_GAA	80.2096	-0.408972	0.201516	-2.02948	0.0424096	0.253046
ENSG00000114062_UBE3A	2020.54	0.1926	0.0949015	2.02947	0.0424103	0.253046
ENSG00000061938_TNK2	228.868	-0.296617	0.146234	-2.02837	0.0425226	0.253569
ENSG00000205413_SAMD9	641.776	0.204139	0.100657	2.02808	0.0425525	0.253602
ENSG00000169957_ZNF768	418.788	-0.202442	0.0998497	-2.02746	0.0426149	0.253828
ENSG00000187325_TAF9B	1510.86	0.147526	0.0727844	2.02689	0.0426735	0.254015
ENSG00000096401_CDC5L	1852.2	0.136772	0.0674967	2.02635	0.0427294	0.254015
ENSG00000128591_FLNC	1213.77	-0.22933	0.113178	-2.02628	0.0427361	0.254015
ENSG00000111229_ARPC3	2196.25	0.183021	0.0903274	2.0262	0.0427444	0.254015
ENSG00000175591_P2RY2	190.295	-0.259568	0.128163	-2.0253	0.0428363	0.254196
ENSG00000132768_DPH2	836.883	-0.171734	0.0847993	-2.02519	0.0428482	0.254196
ENSG00000185338_SOCS1	249.432	-0.296974	0.146641	-2.02518	0.0428484	0.254196
ENSG00000089818_NECAP1	282.48	0.21354	0.105484	2.02439	0.0429303	0.254422
ENSG00000162430_SELENON	608.508	-0.190772	0.0942391	-2.02434	0.0429355	0.254422
ENSG00000161547_SRSF2	5094.24	-0.119007	0.0588032	-2.02383	0.042988	0.254587
ENSG00000132507_EIF5A	3894.52	-0.155477	0.0768664	-2.02269	0.0431053	0.254955
ENSG00000077152_UBE2T	945.689	0.195709	0.0967664	2.02248	0.0431264	0.254955
ENSG00000141756_FKBP10	725.631	-0.175434	0.0867446	-2.02243	0.0431324	0.254955
ENSG00000041357_PSMA4	8747.83	0.160329	0.0792818	2.02227	0.0431485	0.254955
ENSG00000154845_PPP4R1	1559.11	0.134047	0.0663164	2.02133	0.0432459	0.255187
ENSG00000211456_SACM1L	1312.93	0.139786	0.0691589	2.02122	0.0432565	0.255187
ENSG00000225873_LINC00694	61.0659	0.446082	0.220707	2.02115	0.0432644	0.255187
ENSG00000133773_CCDC59	743.209	0.223561	0.110623	2.02094	0.0432863	0.255187
ENSG00000144048_DUSP11	430.346	0.209467	0.103668	2.02055	0.0433267	0.25528
ENSG00000171928_TVP23B	99.0128	0.362118	0.179245	2.02025	0.043358	0.255319
ENSG00000196504_PRPF40A	4607.8	0.156715	0.0776229	2.01892	0.043495	0.255981
ENSG00000139722_VPS37B	588	0.170096	0.084296	2.01784	0.0436079	0.256388
ENSG00000068878_PSME4	2524.85	0.203838	0.101021	2.01778	0.0436137	0.256388
ENSG00000150593_PDCD4	939.272	-0.180556	0.0894939	-2.01753	0.0436405	0.2564
ENSG00000181359_HSP90AA6P	166.465	0.335409	0.16639	2.0158	0.0438209	0.257315
ENSG00000047315_POLR2B	4038.69	0.116432	0.0577751	2.01527	0.0438762	0.257493
ENSG00000168003_SLC3A2	2531.25	-0.155104	0.0769771	-2.01493	0.0439117	0.257556
ENSG00000123091_RNF11	669.52	0.170217	0.0845084	2.0142	0.0439881	0.257858
ENSG00000109756_RAPGEF2	435.528	0.273573	0.135851	2.01378	0.0440331	0.257976
ENSG00000124920_MYRF	107.017	-0.352492	0.175066	-2.01348	0.044064	0.258011
ENSG00000170468_C14orf169	318.21	-0.225627	0.112096	-2.0128	0.044136	0.258272
ENSG00000043355_ZIC2	219.399	-0.254127	0.126275	-2.01249	0.0441687	0.258272
ENSG00000089289_IGBP1	1043.86	0.178188	0.0885548	2.01218	0.044201	0.258272
ENSG00000121058_COIL	502.383	0.19242	0.095631	2.01211	0.0442083	0.258272
ENSG00000132153_DHX30	1547.61	-0.148696	0.0739111	-2.01182	0.044239	0.258306
ENSG00000106355_LSM5	1550.38	0.186394	0.0926736	2.0113	0.0442941	0.258433
ENSG00000125637_PSD4	1035.3	-0.157801	0.0784635	-2.01114	0.0443106	0.258433
ENSG00000127328_RAB3IP	329.455	0.233213	0.115991	2.01061	0.0443667	0.258471
ENSG00000185262_UBALD2	763.897	0.2496	0.124142	2.01061	0.044367	0.258471
ENSG00000183520_UTP11	1354.4	0.139707	0.0694936	2.01036	0.0443927	0.258475
ENSG00000114098_ARMC8	1176.08	0.144893	0.0720854	2.01002	0.0444289	0.258541
ENSG00000182718_ANXA2	296.376	0.232315	0.11563	2.00913	0.0445236	0.258946
ENSG00000112739_PRPF4B	2842.88	0.133505	0.0664604	2.00879	0.0445594	0.259009
ENSG00000136699_SMPD4	767.294	-0.159056	0.079205	-2.00816	0.0446264	0.259254
ENSG00000058272_PPP1R12A	1960.8	0.195384	0.0973325	2.00738	0.0447087	0.25955
ENSG00000122218_COPA	3353.71	0.11143	0.0555149	2.00721	0.0447275	0.25955
ENSG00000089327_FXYD5	1056.54	0.203255	0.101318	2.0061	0.0448457	0.26009
ENSG00000153071_DAB2	372.054	0.197295	0.0983737	2.00557	0.0449025	0.260274
ENSG00000143970_ASXL2	1210.02	0.237035	0.118231	2.00484	0.0449797	0.260312
ENSG00000159256_MORC3	736.179	0.168242	0.0839297	2.00456	0.04501	0.260312
ENSG00000105726_ATP13A1	1173.88	-0.180067	0.0898361	-2.00439	0.0450281	0.260312
ENSG00000169490_TM2D2	824.984	0.158851	0.0792596	2.00419	0.0450499	0.260312
ENSG00000128581_IFT22	142.713	0.291856	0.145635	2.00403	0.0450668	0.260312
ENSG00000114520_SNX4	1417.87	0.145005	0.0723616	2.00389	0.0450819	0.260312
ENSG00000101166_PRELID3B	1176.58	0.145454	0.0725917	2.00372	0.0450996	0.260312
ENSG00000163636_PSMD6	2110.38	0.150701	0.0752158	2.00359	0.0451144	0.260312
ENSG00000075624_ACTB	44765.9	-0.118927	0.0593628	-2.00339	0.0451351	0.260312
ENSG00000225138_CTD-2228K2.7	182.902	-0.278777	0.139215	-2.00249	0.0452325	0.260461
ENSG00000134371_CDC73	1179.73	0.160456	0.0801297	2.00245	0.0452359	0.260461
ENSG00000149923_PPP4C	959.874	-0.210365	0.105054	-2.00245	0.0452365	0.260461
ENSG00000276966_HIST1H4E	138.032	0.316877	0.158285	2.00194	0.0452917	0.260532
ENSG00000178802_MPI	768.631	-0.164863	0.0823582	-2.00177	0.045309	0.260532
ENSG00000091409_ITGA6	90.8967	0.404795	0.202232	2.00163	0.0453241	0.260532
ENSG00000151233_GXYLT1	590.748	0.206425	0.103154	2.00113	0.0453784	0.260564
ENSG00000146433_TMEM181	467.978	0.224986	0.112431	2.00111	0.04538	0.260564
ENSG00000137574_TGS1	2258.88	0.137468	0.0687635	1.99915	0.0455923	0.261638
ENSG00000135048_TMEM2	381.272	0.30739	0.153865	1.99779	0.0457391	0.262336
ENSG00000198952_SMG5	1507.38	-0.13422	0.0671966	-1.99743	0.0457783	0.262415
ENSG00000101972_STAG2	7142.91	0.187847	0.0940917	1.99642	0.0458883	0.262818
ENSG00000107798_LIPA	613.092	-0.179282	0.0898062	-1.99632	0.0458994	0.262818
ENSG00000101745_ANKRD12	667.292	0.259959	0.130319	1.99478	0.0460665	0.263421
ENSG00000115165_CYTIP	111.807	0.344538	0.172725	1.99472	0.0460738	0.263421
ENSG00000171806_METTL18	170.77	0.283429	0.142094	1.99465	0.0460809	0.263421
ENSG00000044446_PHKA2	871.673	-0.137005	0.0687224	-1.99359	0.0461966	0.263937
ENSG00000005339_CREBBP	2155.91	0.22331	0.112029	1.99332	0.0462259	0.263959
ENSG00000105221_AKT2	850.79	-0.167276	0.0839307	-1.99303	0.0462585	0.263999
ENSG00000164830_OXR1	1021.41	0.169801	0.0852362	1.99212	0.0463578	0.264154
ENSG00000157110_RBPMS	214.061	0.268239	0.134652	1.99209	0.0463612	0.264154
ENSG00000188917_TRMT2B	629.256	-0.178387	0.0895479	-1.99208	0.046362	0.264154
ENSG00000144118_RALB	903.418	0.162118	0.0814191	1.99115	0.0464639	0.264589
ENSG00000197562_RAB40C	175.804	-0.305185	0.153329	-1.99039	0.0465475	0.26485
ENSG00000134283_PPHLN1	1416.85	0.128102	0.0643673	1.99018	0.0465716	0.26485
ENSG00000262814_MRPL12	58.6456	-0.470886	0.236636	-1.98991	0.0466003	0.26485
ENSG00000113621_TXNDC15	565.838	0.175667	0.0882834	1.98981	0.0466119	0.26485
ENSG00000161682_FAM171A2	76.7555	-0.377534	0.18977	-1.98943	0.0466539	0.264943
ENSG00000043143_JADE2	390.22	-0.216741	0.108978	-1.98886	0.0467169	0.265155
ENSG00000185480_PARPBP	1105.75	0.171951	0.0864808	1.98831	0.0467776	0.265344
ENSG00000089639_GMIP	338.291	-0.221429	0.111377	-1.98809	0.0468013	0.265344
ENSG00000075426_FOSL2	135.826	0.333336	0.167719	1.98747	0.04687	0.265588
ENSG00000065613_SLK	1980.68	0.195009	0.0982135	1.98556	0.0470822	0.266477
ENSG00000151414_NEK7	1072.2	0.179062	0.0902023	1.98511	0.0471321	0.266477
ENSG00000141428_C18orf21	216.289	0.294849	0.148546	1.9849	0.0471553	0.266477
ENSG00000114631_PODXL2	483.951	-0.189371	0.0954112	-1.98479	0.0471676	0.266477
ENSG00000125977_EIF2S2	1216.18	0.152689	0.0769368	1.9846	0.0471891	0.266477
ENSG00000017483_SLC38A5	1842.75	-0.158302	0.0797713	-1.98445	0.0472058	0.266477
ENSG00000143337_TOR1AIP1	1106.18	0.13834	0.0697121	1.98444	0.0472068	0.266477
ENSG00000134255_CEPT1	558.758	0.16669	0.08402	1.98393	0.0472634	0.266651
ENSG00000177542_SLC25A22	318.484	-0.231327	0.116616	-1.98366	0.0472935	0.266676
ENSG00000165449_SLC16A9	329.945	-0.221119	0.111521	-1.98275	0.0473958	0.267059
ENSG00000115464_USP34	2354.58	0.229983	0.116018	1.9823	0.0474458	0.267059
ENSG00000074071_MRPS34	898.239	-0.223522	0.112766	-1.98217	0.0474597	0.267059
ENSG00000082269_FAM135A	438.28	0.255829	0.129069	1.98212	0.0474661	0.267059
ENSG00000118308_LRMP	736.834	0.163445	0.0824688	1.9819	0.0474904	0.267059
ENSG00000184743_ATL3	633.818	0.205092	0.103502	1.98153	0.0475317	0.267147
ENSG00000198862_LTN1	828.816	0.2325	0.117383	1.98069	0.0476262	0.267533
ENSG00000128881_TTBK2	360.846	0.233028	0.117678	1.98022	0.0476789	0.267623
ENSG00000104177_MYEF2	646.16	0.184745	0.0933137	1.97982	0.0477233	0.267623
ENSG00000004961_HCCS	907.39	0.169463	0.0856029	1.97964	0.0477443	0.267623
ENSG00000143079_CTTNBP2NL	197.938	0.284512	0.143749	1.97923	0.0477902	0.267623
ENSG00000105993_DNAJB6	962.529	0.143166	0.0723532	1.97872	0.047848	0.267623
ENSG00000136147_PHF11	517.987	0.167917	0.084863	1.97868	0.0478521	0.267623
ENSG00000133731_IMPA1	1264.25	0.182633	0.0923298	1.97805	0.0479227	0.267623
ENSG00000205302_SNX2	2008.43	0.1499	0.0757866	1.97792	0.0479377	0.267623
ENSG00000184162_NR2C2AP	205.908	-0.283717	0.143443	-1.97791	0.0479387	0.267623
ENSG00000213551_DNAJC9	944.831	0.150978	0.0763332	1.97789	0.0479416	0.267623
ENSG00000144744_UBA3	1001.13	0.202571	0.10242	1.97785	0.0479451	0.267623
ENSG00000100412_ACO2	1934.83	-0.122105	0.0617378	-1.97779	0.0479521	0.267623
ENSG00000107290_SETX	1593.08	0.250242	0.126586	1.97685	0.0480587	0.268074
ENSG00000010219_DYRK4	158.909	0.289686	0.146576	1.97635	0.0481147	0.268082
ENSG00000144426_NBEAL1	129.133	0.420531	0.212831	1.97589	0.048167	0.268082
ENSG00000154813_DPH3	450.003	0.213979	0.108301	1.97577	0.048181	0.268082
ENSG00000122299_ZC3H7A	1075.81	0.138259	0.0699775	1.97577	0.0481814	0.268082
ENSG00000169180_XPO6	2414.78	-0.138625	0.0701652	-1.97569	0.0481895	0.268082
ENSG00000159556_ISL2	289.189	-0.256255	0.129769	-1.9747	0.0483017	0.268562
ENSG00000091157_WDR7	386.195	0.250638	0.126972	1.97397	0.0483854	0.268883
ENSG00000141506_PIK3R5	73.0059	-0.393135	0.199266	-1.97292	0.0485048	0.269402
ENSG00000198015_MRPL42	1152.21	0.164629	0.0834617	1.97251	0.0485511	0.269478
ENSG00000143033_MTF2	1474.46	0.15462	0.0783997	1.9722	0.0485864	0.269478
ENSG00000136100_VPS36	929.633	0.136023	0.068973	1.97212	0.0485964	0.269478
ENSG00000187037_GPR141	56.4527	-0.4234	0.214775	-1.97136	0.0486822	0.269809
ENSG00000197483_ZNF628	99.2255	-0.372459	0.18903	-1.97037	0.048796	0.270247
ENSG00000151718_WWC2	925.97	0.229237	0.116362	1.97003	0.048835	0.270247
ENSG00000104472_CHRAC1	1471.95	0.120497	0.0611741	1.96973	0.0488688	0.270247
ENSG00000101343_CRNKL1	972.943	0.141354	0.0717673	1.96961	0.0488831	0.270247
ENSG00000138303_ASCC1	471.074	0.178631	0.0906998	1.96948	0.048898	0.270247
ENSG00000136444_RSAD1	534.846	-0.17682	0.0897878	-1.96931	0.0489177	0.270247
ENSG00000080608_PUM3	2224.7	0.172888	0.0878185	1.9687	0.0489879	0.270491
ENSG00000128714_HOXD13	384.718	-0.186873	0.094998	-1.96713	0.0491685	0.271343
ENSG00000076928_ARHGEF1	787.265	-0.169886	0.0864289	-1.96561	0.0493432	0.272162
ENSG00000148335_NTMT1	311.932	-0.26118	0.133007	-1.96366	0.0495692	0.273156
ENSG00000163781_TOPBP1	4344	0.126806	0.0645781	1.9636	0.049576	0.273156
ENSG00000069011_PITX1	273.696	-0.246279	0.125525	-1.96199	0.0497641	0.273985
ENSG00000125351_UPF3B	1183.28	0.138189	0.0704379	1.96186	0.0497794	0.273985
ENSG00000172236_TPSAB1	2462.07	-0.245389	0.125095	-1.96163	0.0498061	0.273987
ENSG00000089220_PEBP1	2107.19	-0.171278	0.0873601	-1.96059	0.0499265	0.274503
ENSG00000122126_OCRL	1174.07	0.144825	0.0739086	1.95952	0.0500523	0.274894
ENSG00000123200_ZC3H13	1905.73	0.238676	0.121821	1.95923	0.0500856	0.274894
ENSG00000145391_SETD7	1164.24	0.172808	0.0882065	1.95913	0.0500971	0.274894
ENSG00000066933_MYO9A	914.121	0.251767	0.128514	1.95907	0.050105	0.274894
ENSG00000072364_AFF4	1367.02	0.275884	0.140856	1.95863	0.050156	0.274894
ENSG00000204178_TMEM57	778.936	0.150436	0.0768071	1.95863	0.0501567	0.274894
ENSG00000160867_FGFR4	84.454	-0.342551	0.174995	-1.95748	0.0502906	0.275475
ENSG00000006744_ELAC2	1986.86	-0.110918	0.0566754	-1.95708	0.0503379	0.275475
ENSG00000147050_KDM6A	914.887	0.176486	0.09018	1.95704	0.0503425	0.275475
ENSG00000117859_OSBPL9	1625.14	0.11722	0.0599059	1.95674	0.0503782	0.275525
ENSG00000136295_TTYH3	594.839	-0.198624	0.101535	-1.95622	0.0504396	0.275715
ENSG00000152700_SAR1B	601.395	0.190809	0.0975637	1.95573	0.0504965	0.27578
ENSG00000108439_PNPO	352.938	-0.216596	0.110762	-1.95551	0.0505227	0.27578
ENSG00000160209_PDXK	651.079	-0.177022	0.0905281	-1.95544	0.0505312	0.27578
ENSG00000161714_PLCD3	161.087	-0.301774	0.15438	-1.95475	0.050613	0.27603
ENSG00000158615_PPP1R15B	1485.9	0.171217	0.0875968	1.9546	0.0506303	0.27603
ENSG00000103245_NARFL	224.8	-0.288267	0.147578	-1.95332	0.0507819	0.276711
ENSG00000147548_WHSC1L1	2978.88	0.152286	0.0779841	1.95278	0.0508452	0.276806
ENSG00000168061_SAC3D1	154.19	-0.307395	0.157419	-1.95272	0.0508528	0.276806
ENSG00000103197_TSC2	585.72	-0.179136	0.0917818	-1.95176	0.0509666	0.277221
ENSG00000092978_GPATCH2	367.833	0.208935	0.107057	1.95163	0.0509825	0.277221
ENSG00000127554_GFER	209.042	-0.243166	0.12462	-1.95126	0.0510259	0.277311
ENSG00000073536_NLE1	444.89	-0.197912	0.101444	-1.95095	0.0510631	0.277359
ENSG00000104218_CSPP1	1136.75	0.149209	0.0764884	1.95074	0.0510882	0.277359
ENSG00000171824_EXOSC10	2366.95	0.112162	0.057519	1.94999	0.0511771	0.277457
ENSG00000143515_ATP8B2	524.34	0.254092	0.130309	1.94992	0.0511853	0.277457
ENSG00000024526_DEPDC1	1186.93	0.157968	0.0810173	1.94981	0.0511993	0.277457
ENSG00000119705_SLIRP	1910	0.192094	0.0985256	1.94968	0.0512138	0.277457
ENSG00000011478_QPCTL	157.66	-0.282208	0.144774	-1.9493	0.0512593	0.277457
ENSG00000167912_RP11-25K19.1	171.188	0.27402	0.140578	1.94924	0.0512669	0.277457
ENSG00000169599_NFU1	673.549	0.203327	0.104394	1.94769	0.0514525	0.278316
ENSG00000130429_ARPC1B	1289.3	-0.185933	0.095484	-1.94726	0.051503	0.278444
ENSG00000182704_TSKU	319.223	-0.221443	0.113755	-1.94666	0.051575	0.278688
ENSG00000147443_DOK2	63.9761	0.472105	0.242613	1.94592	0.0516641	0.279024
ENSG00000111450_STX2	237.044	0.224568	0.115438	1.94536	0.0517312	0.279241
ENSG00000039319_ZFYVE16	638.795	0.212263	0.109207	1.94367	0.0519348	0.280102
ENSG00000187231_SESTD1	544.823	0.204419	0.105183	1.94346	0.0519612	0.280102
ENSG00000116212_LRRC42	448.668	0.200215	0.103025	1.94337	0.0519718	0.280102
ENSG00000099330_OCEL1	61.5859	-0.44952	0.231357	-1.94297	0.0520194	0.280212
ENSG00000154001_PPP2R5E	1109.26	0.162561	0.0837221	1.94167	0.0521768	0.280915
ENSG00000087586_AURKA	1829.73	0.105872	0.0545526	1.94073	0.0522909	0.2813
ENSG00000148399_DPH7	288.591	-0.214714	0.110641	-1.94063	0.0523027	0.2813
ENSG00000163430_FSTL1	1207.11	0.13612	0.0701574	1.94021	0.0523545	0.281355
ENSG00000150459_SAP18	2632.03	0.183082	0.0943672	1.9401	0.0523673	0.281355
ENSG00000161179_YDJC	613.07	-0.236038	0.121732	-1.93899	0.0525028	0.281807
ENSG00000100554_ATP6V1D	502.821	0.202365	0.104368	1.93896	0.0525058	0.281807
ENSG00000100426_ZBED4	1074.46	-0.157594	0.0813167	-1.93802	0.0526203	0.282207
ENSG00000177119_ANO6	1113.69	0.177313	0.0914971	1.93791	0.0526347	0.282207
ENSG00000100242_SUN2	691.772	-0.145185	0.0749702	-1.93656	0.0527986	0.282746
ENSG00000161395_PGAP3	56.284	-0.458925	0.23699	-1.93647	0.0528102	0.282746
ENSG00000164818_DNAAF5	881.379	-0.143599	0.074157	-1.93641	0.0528171	0.282746
ENSG00000120334_CENPL	296.048	0.219717	0.113511	1.93564	0.0529121	0.283108
ENSG00000102805_CLN5	180.309	0.273219	0.141227	1.9346	0.0530391	0.283313
ENSG00000197444_OGDHL	160.736	-0.299891	0.155017	-1.93457	0.0530434	0.283313
ENSG00000189067_LITAF	1156.1	-0.162863	0.0841859	-1.93456	0.0530442	0.283313
ENSG00000005302_MSL3	634.96	0.16343	0.0844844	1.93443	0.0530597	0.283313
ENSG00000106628_POLD2	1712.78	-0.166834	0.0862675	-1.93392	0.0531233	0.283507
ENSG00000254521_SIGLEC12	635.151	-0.183791	0.0950896	-1.93282	0.0532587	0.284083
ENSG00000164172_MOCS2	645.931	0.168518	0.0872023	1.9325	0.0532979	0.284097
ENSG00000108021_FAM208B	2100.07	0.174087	0.0900988	1.93218	0.0533373	0.284097
ENSG00000188986_NELFB	801.532	-0.14412	0.0745912	-1.93213	0.0533435	0.284097
ENSG00000114127_XRN1	1068.65	0.249658	0.129295	1.93092	0.0534927	0.284524
ENSG00000162144_CYB561A3	318.411	-0.208114	0.107814	-1.93031	0.053568	0.284524
ENSG00000146670_CDCA5	1540.21	-0.138468	0.0717368	-1.93023	0.0535783	0.284524
ENSG00000167881_SRP68	1886.32	0.110495	0.0572447	1.93022	0.05358	0.284524
ENSG00000121851_POLR3GL	257.78	0.222492	0.11527	1.93017	0.0535855	0.284524
ENSG00000135679_MDM2	758.684	0.253922	0.131556	1.93015	0.0535885	0.284524
ENSG00000204922_UQCC3	193.582	-0.303281	0.157196	-1.92932	0.0536907	0.284659
ENSG00000213096_ZNF254	512.716	0.174517	0.0904581	1.92926	0.0536989	0.284659
ENSG00000116127_ALMS1	806.444	0.243648	0.126302	1.92909	0.0537197	0.284659
ENSG00000140941_MAP1LC3B	840.19	0.162457	0.0842158	1.92906	0.0537237	0.284659
ENSG00000169607_CKAP2L	1961.12	0.134329	0.0696595	1.92836	0.0538102	0.284914
ENSG00000166128_RAB8B	1042.61	0.184079	0.0954656	1.92822	0.0538279	0.284914
ENSG00000055163_CYFIP2	1753.32	-0.137481	0.0713102	-1.92793	0.0538636	0.284914
ENSG00000095564_BTAF1	1224.17	0.161148	0.0835937	1.92775	0.0538857	0.284914
ENSG00000138688_KIAA1109	593.382	0.259055	0.134407	1.92739	0.0539305	0.284914
ENSG00000135040_NAA35	586.296	0.16413	0.0851585	1.92734	0.0539368	0.284914
ENSG00000181773_GPR3	119.945	0.310272	0.161013	1.927	0.0539799	0.284996
ENSG00000138686_BBS7	272.682	0.243372	0.126414	1.9252	0.0542043	0.286036
ENSG00000047346_FAM214A	270.254	0.238599	0.123964	1.92474	0.054262	0.286183
ENSG00000106031_HOXA13	271.954	-0.239755	0.124578	-1.92453	0.0542876	0.286183
ENSG00000152601_MBNL1	3772.74	0.199916	0.103919	1.92376	0.0543844	0.286548
ENSG00000145725_PPIP5K2	3317.42	0.16004	0.0832072	1.92339	0.0544314	0.28665
ENSG00000205885_C1RL-AS1	139.729	0.306777	0.159525	1.92306	0.054472	0.286718
ENSG00000027847_B4GALT7	164.569	-0.285295	0.148382	-1.9227	0.0545175	0.286812
ENSG00000197903_HIST1H2BK	57.8395	0.520054	0.270549	1.92221	0.0545789	0.286927
ENSG00000059122_FLYWCH1	238.321	-0.262146	0.136386	-1.92209	0.0545948	0.286927
ENSG00000227183_HDGFP1	83.7246	-0.367401	0.191209	-1.92146	0.0546737	0.287196
ENSG00000092445_TYRO3	269.601	-0.205984	0.107232	-1.92092	0.0547422	0.287333
ENSG00000130522_JUND	1123.91	0.155175	0.0808089	1.92027	0.0548235	0.287333
ENSG00000173442_EHBP1L1	215.988	-0.247751	0.12902	-1.92025	0.0548267	0.287333
ENSG00000153922_CHD1	2178.52	0.208088	0.108366	1.92024	0.0548281	0.287333
ENSG00000101596_SMCHD1	2098.81	0.213155	0.111009	1.92016	0.0548383	0.287333
ENSG00000109180_OCIAD1	1830.62	0.143345	0.0746687	1.91975	0.0548896	0.287456
ENSG00000122884_P4HA1	984.957	0.158255	0.0824465	1.91949	0.054922	0.287481
ENSG00000005020_SKAP2	767.207	0.136633	0.0712095	1.91875	0.0550164	0.287829
ENSG00000106404_CLDN15	86.5354	-0.422781	0.220418	-1.91808	0.0551004	0.288123
ENSG00000130520_LSM4	1294.84	-0.161235	0.0840911	-1.91738	0.0551895	0.288319
ENSG00000176101_SSNA1	525.749	-0.213081	0.111133	-1.91735	0.0551935	0.288319
ENSG00000124006_OBSL1	657.342	-0.163635	0.0853545	-1.91712	0.0552227	0.288326
ENSG00000197381_ADARB1	62.5663	0.418634	0.218483	1.9161	0.0553528	0.288544
ENSG00000166938_DIS3L	2152.14	-0.102692	0.0536012	-1.91585	0.0553837	0.288544
ENSG00000136560_TANK	477.066	0.189789	0.0990743	1.91562	0.055413	0.288544
ENSG00000181817_LSM10	302.698	-0.201539	0.10522	-1.9154	0.0554417	0.288544
ENSG00000117475_BLZF1	442.752	0.182622	0.0953452	1.91538	0.0554445	0.288544
ENSG00000138834_MAPK8IP3	377.58	-0.200212	0.104534	-1.91528	0.0554573	0.288544
ENSG00000136631_VPS45	609.003	0.183146	0.0956246	1.91526	0.0554593	0.288544
ENSG00000171056_SOX7	186.897	0.245645	0.128335	1.91409	0.0556092	0.289137
ENSG00000146067_FAM193B	318.641	-0.229314	0.119813	-1.91393	0.055629	0.289137
ENSG00000117410_ATP6V0B	1061.18	-0.188889	0.0987396	-1.913	0.0557482	0.289611
ENSG00000145241_CENPC	508.437	0.173591	0.0907694	1.91244	0.0558197	0.289647
ENSG00000065548_ZC3H15	3157.89	0.128926	0.0674215	1.91225	0.0558447	0.289647
ENSG00000106366_SERPINE1	64.7087	0.463823	0.242571	1.91211	0.0558616	0.289647
ENSG00000185813_PCYT2	320.276	-0.214277	0.112066	-1.91207	0.0558669	0.289647
ENSG00000138794_CASP6	261.411	-0.246475	0.128949	-1.91142	0.0559511	0.289939
ENSG00000108055_SMC3	3203.3	0.16904	0.0884484	1.91117	0.0559827	0.289958
ENSG00000211829_TRDC	1186.26	0.150678	0.0788608	1.91069	0.0560448	0.290116
ENSG00000144504_ANKMY1	182.291	-0.246752	0.129184	-1.91009	0.0561217	0.290116
ENSG00000174059_CD34	993.485	0.128537	0.067297	1.91	0.0561328	0.290116
ENSG00000168917_SLC35G2	177.183	0.293746	0.153804	1.90988	0.0561491	0.290116
ENSG00000173674_EIF1AX	1469.88	0.136744	0.0715998	1.90984	0.0561534	0.290116
ENSG00000113558_SKP1	1961.54	0.151505	0.0793563	1.90917	0.0562396	0.29031
ENSG00000121879_PIK3CA	1831.49	0.216065	0.113175	1.90912	0.0562468	0.29031
ENSG00000138381_ASNSD1	1070.5	0.140586	0.0736503	1.90884	0.0562833	0.290354
ENSG00000182173_TSEN54	286.223	-0.247516	0.129714	-1.90816	0.0563707	0.290525
ENSG00000153132_CLGN	508.641	0.164727	0.0863286	1.90814	0.0563726	0.290525
ENSG00000117620_SLC35A3	491.162	0.225505	0.118201	1.90782	0.056415	0.290599
ENSG00000166199_ALKBH3	398.615	0.18717	0.0981564	1.90686	0.056539	0.291093
ENSG00000183291_SELENOF	2214.54	0.194375	0.101972	1.90615	0.0566303	0.29133
ENSG00000133935_C14orf1	479.773	-0.182702	0.095854	-1.90604	0.0566444	0.29133
ENSG00000136717_BIN1	103.615	-0.401876	0.210864	-1.90585	0.0566694	0.29133
ENSG00000126778_SIX1	212.556	-0.246741	0.129555	-1.90453	0.0568415	0.291798
ENSG00000171757_LRRC34	388.829	-0.183603	0.0964231	-1.90414	0.0568915	0.291798
ENSG00000100427_MLC1	3413.54	-0.120062	0.063056	-1.90405	0.0569036	0.291798
ENSG00000144560_VGLL4	763.21	-0.140306	0.073691	-1.90398	0.0569126	0.291798
ENSG00000128311_TST	102.183	-0.353859	0.185872	-1.90378	0.0569392	0.291798
ENSG00000153443_UBALD1	206.934	-0.309521	0.162601	-1.90356	0.0569677	0.291798
ENSG00000147649_MTDH	8055.06	0.148957	0.078255	1.90349	0.0569769	0.291798
ENSG00000132819_RBM38	835.842	-0.203385	0.106889	-1.90277	0.0570711	0.291798
ENSG00000172244_C5orf34	233.716	0.234553	0.123271	1.90274	0.0570744	0.291798
ENSG00000266962_RP11-400F19.6	180.11	-0.26964	0.141712	-1.90273	0.0570754	0.291798
ENSG00000160094_ZNF362	433.941	-0.19287	0.101367	-1.90269	0.0570807	0.291798
ENSG00000107957_SH3PXD2A	277.341	-0.229936	0.120863	-1.90246	0.0571111	0.291798
ENSG00000214413_BBIP1	178.707	0.292218	0.153617	1.90225	0.0571383	0.291798
ENSG00000111012_CYP27B1	138.364	-0.271762	0.142873	-1.90212	0.0571556	0.291798
ENSG00000099381_SETD1A	937.176	-0.17204	0.0904564	-1.90191	0.0571828	0.291798
ENSG00000157764_BRAF	433.124	0.226279	0.119009	1.90135	0.0572557	0.292026
ENSG00000176946_THAP4	865.561	-0.147269	0.0774752	-1.90085	0.0573217	0.292219
ENSG00000173905_GOLIM4	1554.47	0.191271	0.100639	1.90057	0.057359	0.292266
ENSG00000072803_FBXW11	688.808	0.160162	0.0842849	1.90024	0.0574015	0.292338
ENSG00000179630_LACC1	176.189	0.259549	0.136659	1.89925	0.0575312	0.292856
ENSG00000168397_ATG4B	583.34	-0.156191	0.082273	-1.89845	0.0576368	0.293249
ENSG00000151502_VPS26B	1338.18	-0.138009	0.0727228	-1.89774	0.0577305	0.29344
ENSG00000061337_LZTS1	116.788	-0.367577	0.193717	-1.89749	0.0577627	0.29344
ENSG00000151422_FER	162.453	0.296904	0.1565	1.89715	0.0578082	0.29344
ENSG00000107099_DOCK8	2261.44	0.224189	0.118185	1.89693	0.0578377	0.29344
ENSG00000065833_ME1	2352.47	-0.127479	0.0672051	-1.89686	0.0578459	0.29344
ENSG00000156232_WHAMM	293.54	0.235728	0.124307	1.89634	0.0579146	0.29344
ENSG00000181744_C3orf58	639.13	-0.22242	0.117291	-1.8963	0.0579198	0.29344
ENSG00000165322_ARHGAP12	289.691	0.215881	0.113845	1.89626	0.0579256	0.29344
ENSG00000006282_SPATA20	271.127	-0.226909	0.119663	-1.89623	0.0579293	0.29344
ENSG00000167792_NDUFV1	2392.01	-0.15459	0.0815523	-1.89559	0.0580136	0.293724
ENSG00000141959_PFKL	1202.09	-0.171102	0.0903121	-1.89456	0.0581502	0.294272
ENSG00000228594_FNDC10	105.07	-0.326847	0.172577	-1.89392	0.0582355	0.294491
ENSG00000187790_FANCM	401.209	0.224118	0.118343	1.89381	0.0582503	0.294491
ENSG00000105229_PIAS4	429.314	-0.22215	0.117319	-1.89356	0.0582838	0.294516
ENSG00000115364_MRPL19	1122.05	0.133152	0.0703454	1.89284	0.0583796	0.294621
ENSG00000241878_PISD	598.818	-0.157471	0.0832006	-1.89267	0.0584019	0.294621
ENSG00000188315_C3orf62	148.111	0.270893	0.14313	1.89264	0.058406	0.294621
ENSG00000189043_NDUFA4	1306.85	0.185451	0.0979959	1.89244	0.0584325	0.294621
ENSG00000131931_THAP1	367.765	0.202833	0.107186	1.89233	0.0584465	0.294621
ENSG00000139725_RHOF	633.293	-0.155689	0.082293	-1.89188	0.0585069	0.294634
ENSG00000138641_HERC3	471.466	0.199535	0.105483	1.89163	0.0585398	0.294634
ENSG00000159140_SON	6899.65	0.210528	0.1113	1.89154	0.058552	0.294634
ENSG00000102781_KATNAL1	255.549	0.231442	0.122378	1.89121	0.0585959	0.294634
ENSG00000103978_TMEM87A	833.567	0.151901	0.0803283	1.89101	0.0586236	0.294634
ENSG00000127423_AUNIP	310.867	0.190206	0.100586	1.89098	0.0586271	0.294634
ENSG00000109534_GAR1	505.247	-0.186244	0.0984992	-1.89082	0.0586482	0.294634
ENSG00000234883_MIR155HG	93.0834	0.366202	0.193723	1.89034	0.0587122	0.294722
ENSG00000204592_HLA-E	96.7494	0.356913	0.188816	1.89026	0.0587227	0.294722
ENSG00000118058_KMT2A	3318.37	0.242561	0.128361	1.88969	0.0587998	0.294967
ENSG00000157741_UBN2	495.065	0.288022	0.152548	1.88808	0.0590157	0.295803
ENSG00000163344_PMVK	193.302	-0.29157	0.154432	-1.88802	0.0590236	0.295803
ENSG00000233822_HIST1H2BN	88.1349	0.434058	0.229954	1.88759	0.0590811	0.295948
ENSG00000113638_TTC33	242.109	0.249023	0.131957	1.88715	0.0591396	0.296005
ENSG00000133059_DSTYK	241.069	0.263789	0.139787	1.88708	0.0591496	0.296005
ENSG00000176788_BASP1	360.2	-0.186649	0.0989453	-1.88638	0.0592431	0.29633
ENSG00000167842_MIS12	628.069	0.191029	0.101316	1.88547	0.0593658	0.296779
ENSG00000198887_SMC5	1523.41	0.173637	0.0921006	1.88529	0.0593901	0.296779
ENSG00000100528_CNIH1	1496.92	0.14699	0.0780028	1.88442	0.0595082	0.297186
ENSG00000109920_FNBP4	1998.06	0.120346	0.063869	1.88427	0.059529	0.297186
ENSG00000105135_ILVBL	302.714	-0.214047	0.113647	-1.88344	0.0596403	0.297599
ENSG00000158234_FAIM	1287.9	0.158867	0.0843811	1.88273	0.0597364	0.297935
ENSG00000053371_AKR7A2	316.12	-0.193191	0.102634	-1.88234	0.0597899	0.298034
ENSG00000130725_UBE2M	421.466	-0.1968	0.104576	-1.88189	0.0598508	0.298034
ENSG00000169955_ZNF747	127.546	-0.287727	0.152904	-1.88175	0.0598702	0.298034
ENSG00000168298_HIST1H1E	305.043	0.652701	0.34686	1.88174	0.0598713	0.298034
ENSG00000197798_FAM118B	581.96	0.183509	0.0975641	1.88091	0.059984	0.298452
ENSG00000175931_UBE2O	932.743	-0.178459	0.0948984	-1.88052	0.060037	0.298572
ENSG00000113387_SUB1	3264.71	0.171521	0.0912439	1.8798	0.060135	0.298675
ENSG00000068001_HYAL2	208.843	-0.254521	0.135402	-1.87974	0.0601436	0.298675
ENSG00000137720_C11orf1	331.963	0.197015	0.104812	1.8797	0.0601485	0.298675
ENSG00000204673_AKT1S1	378.656	-0.243331	0.129464	-1.87952	0.060173	0.298675
ENSG00000079246_XRCC5	10792.6	0.0946237	0.0504046	1.87728	0.0604794	0.300048
ENSG00000151726_ACSL1	942.315	-0.141016	0.0751331	-1.87688	0.0605351	0.300048
ENSG00000196557_CACNA1H	172.261	-0.281832	0.150169	-1.87677	0.0605496	0.300048
ENSG00000010295_IFFO1	175.375	-0.293802	0.156579	-1.87639	0.0606022	0.300048
ENSG00000126768_TIMM17B	421.126	-0.200876	0.107068	-1.87615	0.0606346	0.300048
ENSG00000101882_NKAP	807.916	0.165315	0.0881168	1.87609	0.0606433	0.300048
ENSG00000096060_FKBP5	2940.37	-0.113539	0.0605209	-1.87602	0.0606522	0.300048
ENSG00000165716_FAM69B	273.621	-0.225224	0.120081	-1.8756	0.0607107	0.300194
ENSG00000121289_CEP89	205.483	0.224994	0.119987	1.87516	0.0607711	0.300349
ENSG00000132823_OSER1	356.304	0.198313	0.105817	1.87411	0.0609156	0.300919
ENSG00000196505_GDAP2	293.719	0.207621	0.110847	1.87304	0.0610624	0.301501
ENSG00000135272_MDFIC	752.53	-0.204231	0.109078	-1.87235	0.0611583	0.301831
ENSG00000143093_STRIP1	507.666	-0.153	0.0817708	-1.87109	0.0613333	0.30255
ENSG00000019144_PHLDB1	335.094	-0.198509	0.106106	-1.87085	0.0613659	0.302567
ENSG00000151914_DST	1131.42	0.268857	0.143815	1.86946	0.0615583	0.303372
ENSG00000165410_CFL2	335.906	0.207898	0.111231	1.86907	0.061613	0.303497
ENSG00000110987_BCL7A	565.609	-0.155091	0.0829902	-1.86879	0.0616526	0.303548
ENSG00000167702_KIFC2	256.573	-0.264488	0.141577	-1.86816	0.0617402	0.303835
ENSG00000153898_MCOLN2	157.451	-0.256397	0.137267	-1.86787	0.0617795	0.303884
ENSG00000189362_NEMP2	263.798	0.223189	0.119517	1.86743	0.0618418	0.304046
ENSG00000162783_IER5	233.992	0.222662	0.119306	1.8663	0.0619995	0.304677
ENSG00000170265_ZNF282	433.599	-0.184107	0.0987343	-1.86467	0.0622279	0.305654
ENSG00000126653_NSRP1	700.872	0.171294	0.0918734	1.86445	0.0622582	0.305658
ENSG00000138175_ARL3	130.25	0.324129	0.173904	1.86384	0.0623443	0.305936
ENSG00000138594_TMOD3	1282.79	0.17486	0.0938306	1.86357	0.0623815	0.305973
ENSG00000204923_FBXO48	76.9049	0.390627	0.209693	1.86285	0.0624827	0.306192
ENSG00000101608_MYL12A	1964.44	0.174234	0.0935313	1.86284	0.0624852	0.306192
ENSG00000159479_MED8	603.155	0.172271	0.0925278	1.86183	0.0626267	0.306605
ENSG00000104824_HNRNPL	2692.43	-0.109299	0.0587053	-1.86182	0.0626285	0.306605
ENSG00000120805_ARL1	863.873	0.144063	0.0774159	1.86089	0.0627596	0.307054
ENSG00000163249_CCNYL1	310.4	0.187773	0.100925	1.86052	0.0628123	0.307054
ENSG00000111581_NUP107	2374.89	0.125279	0.0673441	1.86028	0.0628463	0.307054
ENSG00000186141_POLR3C	842.994	0.140275	0.0754074	1.86023	0.0628528	0.307054
ENSG00000101019_UQCC1	596.055	-0.161041	0.0865756	-1.86012	0.0628684	0.307054
ENSG00000150403_TMCO3	343.419	0.201073	0.10814	1.85938	0.0629735	0.307422
ENSG00000145740_SLC30A5	1128.11	0.17183	0.0924438	1.85875	0.0630628	0.307605
ENSG00000150681_RGS18	942.446	-0.147376	0.0792957	-1.85857	0.0630886	0.307605
ENSG00000107719_PALD1	291.465	-0.210691	0.113372	-1.8584	0.0631119	0.307605
ENSG00000205189_ZBTB10	580.725	0.265555	0.142904	1.85828	0.0631296	0.307605
ENSG00000166352_C11orf74	142.884	0.290191	0.156227	1.85749	0.0632409	0.308002
ENSG00000215440_NPEPL1	66.5102	-0.40356	0.217291	-1.85723	0.0632783	0.30804
ENSG00000256269_HMBS	768.426	-0.218516	0.117698	-1.85658	0.0633706	0.308344
ENSG00000246582_RP11-1149O23.3	109.162	-0.321429	0.173277	-1.855	0.0635966	0.309295
ENSG00000167930_FAM234A	183.902	-0.234604	0.126493	-1.85469	0.0636409	0.309295
ENSG00000187266_EPOR	62.4017	0.413333	0.222871	1.85458	0.0636557	0.309295
ENSG00000101187_SLCO4A1	448.809	-0.184894	0.0997375	-1.85381	0.0637665	0.309689
ENSG00000157778_PSMG3	292.075	-0.21377	0.115327	-1.85359	0.0637974	0.309694
ENSG00000075539_FRYL	1360.8	0.237033	0.127913	1.85307	0.0638716	0.309905
ENSG00000153914_SREK1	1489.66	0.14883	0.0803237	1.85287	0.0639007	0.309905
ENSG00000184047_DIABLO	249.565	0.224346	0.121109	1.85242	0.0639649	0.310071
ENSG00000143375_CGN	178.793	-0.239956	0.129672	-1.85049	0.0642431	0.311212
ENSG00000151553_FAM160B1	318.498	0.222124	0.120045	1.85035	0.0642638	0.311212
ENSG00000172890_NADSYN1	1418.32	-0.119874	0.0647911	-1.85016	0.0642903	0.311212
ENSG00000205220_PSMB10	245.218	-0.23963	0.129575	-1.84936	0.0644062	0.311423
ENSG00000112237_CCNC	1595.75	0.167088	0.0903535	1.84927	0.0644192	0.311423
ENSG00000100109_TFIP11	946.21	0.122419	0.0662	1.84923	0.0644241	0.311423
ENSG00000131591_C1orf159	138.102	-0.291744	0.157814	-1.84865	0.0645079	0.311588
ENSG00000101367_MAPRE1	3243.34	0.0891845	0.0482498	1.84839	0.0645457	0.311588
ENSG00000164181_ELOVL7	274.523	0.224073	0.121227	1.84837	0.0645483	0.311588
ENSG00000111142_METAP2	3768.67	0.121634	0.0658385	1.84746	0.0646808	0.312031
ENSG00000197601_FAR1	1711.34	0.147905	0.0800645	1.84732	0.0647004	0.312031
ENSG00000130489_SCO2	126.455	-0.314352	0.170232	-1.84661	0.0648034	0.312288
ENSG00000001561_ENPP4	229.944	0.21742	0.117745	1.84654	0.0648139	0.312288
ENSG00000164039_BDH2	113.277	0.325177	0.176169	1.84582	0.0649183	0.312645
ENSG00000211584_SLC48A1	275.861	-0.242646	0.131497	-1.84526	0.0649992	0.31289
ENSG00000163946_FAM208A	1641.18	0.182671	0.0990244	1.84471	0.0650796	0.312975
ENSG00000150477_KIAA1328	68.434	0.382206	0.207194	1.84468	0.0650846	0.312975
ENSG00000100284_TOM1	233.47	-0.254912	0.1382	-1.84452	0.0651075	0.312975
ENSG00000177352_CCDC71	335.346	-0.208694	0.113179	-1.84392	0.0651951	0.313227
ENSG00000117013_KCNQ4	96.14	-0.326701	0.177195	-1.84374	0.0652204	0.313227
ENSG00000117399_CDC20	1985.04	-0.164426	0.0892041	-1.84326	0.0652916	0.313424
ENSG00000014824_SLC30A9	1476.36	0.129582	0.0703228	1.84268	0.0653764	0.313686
ENSG00000168056_LTBP3	220.481	-0.217134	0.117882	-1.84196	0.0654815	0.314036
ENSG00000156587_UBE2L6	648.485	-0.16166	0.0877748	-1.84176	0.0655101	0.314036
ENSG00000180776_ZDHHC20	1280.78	0.170023	0.0923765	1.84054	0.065689	0.314748
ENSG00000113966_ARL6	99.15	0.364843	0.198326	1.83961	0.0658248	0.31512
ENSG00000077044_DGKD	564.92	0.152886	0.0831179	1.83939	0.0658585	0.31512
ENSG00000138663_COPS4	1174.77	0.143592	0.0780675	1.83933	0.0658669	0.31512
ENSG00000118762_PKD2	315.072	0.232757	0.126558	1.83913	0.0658955	0.31512
ENSG00000114861_FOXP1	449.345	-0.225923	0.122864	-1.83881	0.0659433	0.31512
ENSG00000147316_MCPH1	1054.24	0.140414	0.0763675	1.83866	0.0659653	0.31512
ENSG00000164237_CMBL	512.728	-0.150242	0.0817184	-1.83853	0.0659847	0.31512
ENSG00000154114_TBCEL	440.499	0.18127	0.0986042	1.83836	0.0660098	0.31512
ENSG00000035499_DEPDC1B	1203.67	0.133656	0.0727267	1.83779	0.0660941	0.315377
ENSG00000107021_TBC1D13	412.312	-0.173061	0.094283	-1.83555	0.0664247	0.316809
ENSG00000171163_ZNF692	300.007	-0.246441	0.134315	-1.8348	0.0665357	0.317192
ENSG00000066322_ELOVL1	899.006	-0.202655	0.110523	-1.83359	0.0667145	0.317779
ENSG00000124802_EEF1E1	345.874	0.214802	0.11715	1.83356	0.06672	0.317779
ENSG00000267100_ILF3-AS1	69.1611	-0.400646	0.218589	-1.83288	0.0668208	0.317969
ENSG00000244509_APOBEC3C	662.813	-0.155543	0.0848627	-1.83287	0.0668214	0.317969
ENSG00000112893_MAN2A1	628.298	0.194885	0.106347	1.83254	0.0668713	0.317995
ENSG00000122971_ACADS	120.927	-0.310924	0.169679	-1.83242	0.0668882	0.317995
ENSG00000143418_CERS2	1890.05	-0.115993	0.0633187	-1.83189	0.0669675	0.31811
ENSG00000119801_YPEL5	187.068	0.278117	0.151829	1.83178	0.0669844	0.31811
ENSG00000260822_GS1-358P8.4	269.94	0.303574	0.165738	1.83164	0.0670045	0.31811
ENSG00000242193_RP11-568K15.1	74.3945	-0.367017	0.200428	-1.83116	0.0670762	0.31814
ENSG00000072274_TFRC	8458.85	0.135816	0.0741711	1.83112	0.0670827	0.31814
ENSG00000147912_FBXO10	102.55	-0.347006	0.189519	-1.83098	0.0671029	0.31814
ENSG00000150907_FOXO1	78.6516	0.40382	0.220708	1.82966	0.0673014	0.318935
ENSG00000182841_RRP7BP	153.043	-0.256462	0.140229	-1.82889	0.0674166	0.319335
ENSG00000141965_FEM1A	347.985	-0.246767	0.134971	-1.8283	0.0675052	0.319532
ENSG00000205138_SDHAF1	104.544	-0.340869	0.186451	-1.8282	0.0675197	0.319532
ENSG00000179409_GEMIN4	933.606	-0.132452	0.072462	-1.82789	0.0675665	0.319607
ENSG00000169429_CXCL8	120.486	0.407427	0.222949	1.82745	0.0676325	0.319647
ENSG00000111674_ENO2	190.758	-0.24365	0.13333	-1.82742	0.0676367	0.319647
ENSG00000177595_PIDD1	171.742	-0.278265	0.152293	-1.82717	0.0676738	0.319677
ENSG00000198843_SELENOT	1127.44	0.218097	0.119398	1.82663	0.067755	0.319914
ENSG00000197372_ZNF675	308.703	0.22092	0.120984	1.82603	0.0678452	0.320183
ENSG00000107341_UBE2R2	1332.45	0.106825	0.0585085	1.8258	0.0678799	0.320183
ENSG00000175606_TMEM70	1114.52	0.127733	0.0699781	1.82533	0.067951	0.320183
ENSG00000140563_MCTP2	1029.66	-0.125892	0.0689697	-1.82533	0.0679515	0.320183
ENSG00000095794_CREM	310.147	0.199734	0.10944	1.82506	0.0679927	0.320183
ENSG00000154640_BTG3	278.285	0.221433	0.121336	1.82496	0.0680073	0.320183
ENSG00000166478_ZNF143	344.422	0.210915	0.115594	1.82462	0.0680583	0.320183
ENSG00000080371_RAB21	994.727	0.197244	0.108102	1.82462	0.068059	0.320183
ENSG00000154429_CCSAP	513.136	0.224192	0.122965	1.82322	0.0682703	0.320895
ENSG00000048140_TSPAN17	167.467	-0.258537	0.141803	-1.82321	0.0682723	0.320895
ENSG00000156171_DRAM2	549.306	0.183347	0.100601	1.82253	0.0683753	0.321234
ENSG00000182858_ALG12	304.206	-0.211015	0.115821	-1.82191	0.068469	0.321464
ENSG00000103260_METRN	69.2913	-0.484404	0.265894	-1.82179	0.0684866	0.321464
ENSG00000134982_APC	844.303	0.239601	0.131534	1.82159	0.0685173	0.321464
ENSG00000124383_MPHOSPH10	1535.78	0.14094	0.0773843	1.8213	0.0685616	0.321526
ENSG00000144451_SPAG16	96.6854	0.32344	0.177663	1.82053	0.0686782	0.321725
ENSG00000181274_FRAT2	241.029	-0.231067	0.126929	-1.82045	0.0686909	0.321725
ENSG00000089177_KIF16B	286.585	0.215751	0.118518	1.82041	0.0686971	0.321725
ENSG00000156136_DCK	1644.42	0.177425	0.0974855	1.82002	0.0687564	0.321857
ENSG00000144746_ARL6IP5	1186.47	0.149263	0.082029	1.81964	0.0688141	0.321982
ENSG00000132670_PTPRA	1497.15	0.116267	0.0639663	1.81763	0.0691207	0.323069
ENSG00000178188_SH2B1	160.746	-0.266064	0.146386	-1.81755	0.0691327	0.323069
ENSG00000147894_C9orf72	120.225	0.290193	0.159666	1.8175	0.0691399	0.323069
ENSG00000141026_MED9	203.253	-0.236282	0.130058	-1.81675	0.0692558	0.323204
ENSG00000185009_AP3M1	1604.22	0.111029	0.0611202	1.81657	0.0692829	0.323204
ENSG00000116459_ATP5F1	2430.25	0.153875	0.0847111	1.81647	0.069299	0.323204
ENSG00000100226_GTPBP1	626.32	-0.15597	0.0858726	-1.81629	0.0693255	0.323204
ENSG00000126698_DNAJC8	1965.69	0.152039	0.0837151	1.81614	0.0693483	0.323204
ENSG00000185697_MYBL1	229.971	0.216092	0.119008	1.81578	0.0694048	0.323204
ENSG00000168661_ZNF30	86.3787	-0.340827	0.187715	-1.81567	0.0694217	0.323204
ENSG00000177125_ZBTB34	385.03	0.227999	0.125582	1.81553	0.0694425	0.323204
ENSG00000159461_AMFR	631.479	-0.165068	0.0909221	-1.81548	0.0694495	0.323204
ENSG00000182087_TMEM259	1227.36	-0.186781	0.102916	-1.8149	0.06954	0.323393
ENSG00000156256_USP16	1319.36	0.126827	0.0698904	1.81466	0.0695767	0.323393
ENSG00000181450_ZNF678	198.64	0.301025	0.165898	1.81452	0.0695975	0.323393
ENSG00000126777_KTN1	3632.85	0.175215	0.0965688	1.81441	0.069615	0.323393
ENSG00000168763_CNNM3	274.059	-0.218597	0.12052	-1.81379	0.0697098	0.323688
ENSG00000198373_WWP2	831.598	-0.167527	0.0923782	-1.81349	0.0697567	0.323761
ENSG00000166579_NDEL1	466.612	0.17759	0.0979589	1.8129	0.0698468	0.324034
ENSG00000105516_DBP	166.56	-0.275692	0.152169	-1.81175	0.0700255	0.324718
ENSG00000102390_PBDC1	852.017	0.162328	0.0896607	1.81047	0.0702229	0.325487
ENSG00000115325_DOK1	520.434	-0.159108	0.0878943	-1.81022	0.0702623	0.325513
ENSG00000138398_PPIG	2114.41	0.151576	0.0837497	1.80987	0.0703162	0.325513
ENSG00000065243_PKN2	522.148	0.201473	0.111322	1.80983	0.0703225	0.325513
ENSG00000126767_ELK1	1448.99	-0.138333	0.0764509	-1.80943	0.0703835	0.32553
ENSG00000046651_OFD1	367.792	0.184541	0.101994	1.80933	0.0703991	0.32553
ENSG00000205707_ETFRF1	273.832	0.264119	0.146022	1.80876	0.0704879	0.32553
ENSG00000143889_HNRNPLL	390.865	0.194825	0.107732	1.80843	0.0705402	0.32553
ENSG00000172086_KRCC1	231.847	0.23104	0.127768	1.80827	0.0705643	0.32553
ENSG00000270647_TAF15	1196.01	0.117386	0.0649185	1.8082	0.0705752	0.32553
ENSG00000069956_MAPK6	1301.66	0.165082	0.0912961	1.8082	0.0705752	0.32553
ENSG00000077463_SIRT6	125.991	-0.280325	0.155041	-1.80807	0.0705962	0.32553
ENSG00000108219_TSPAN14	597.617	-0.1632	0.0902663	-1.80798	0.070609	0.32553
ENSG00000114439_BBX	1538.77	0.199867	0.110609	1.80697	0.0707666	0.326111
ENSG00000130005_GAMT	212.753	-0.251789	0.139366	-1.80668	0.070813	0.32618
ENSG00000123992_DNPEP	539.971	-0.15988	0.0885332	-1.80587	0.0709381	0.326488
ENSG00000148773_MKI67	8720.4	0.349086	0.193309	1.80584	0.0709427	0.326488
ENSG00000213923_CSNK1E	978.33	-0.154715	0.0857166	-1.80496	0.0710813	0.326843
ENSG00000259956_RBM15B	829.699	-0.156291	0.0865901	-1.80495	0.071083	0.326843
ENSG00000154945_ANKRD40	1019.99	0.140535	0.0778867	1.80435	0.0711765	0.326985
ENSG00000104960_PTOV1	884.258	-0.133847	0.0741804	-1.80435	0.0711771	0.326985
ENSG00000246067_RAB30-AS1	210.627	0.274855	0.152416	1.80332	0.0713383	0.327407
ENSG00000101224_CDC25B	1402.19	-0.134876	0.0747939	-1.80331	0.0713401	0.327407
ENSG00000137040_RANBP6	601.491	0.160516	0.0890271	1.803	0.0713884	0.327407
ENSG00000171307_ZDHHC16	659.543	0.150202	0.0833163	1.8028	0.07142	0.327407
ENSG00000146729_GBAS	1577.87	0.120377	0.0667737	1.80275	0.0714268	0.327407
ENSG00000168137_SETD5	2046.31	0.185967	0.103218	1.80169	0.0715938	0.32791
ENSG00000169692_AGPAT2	593.291	-0.183193	0.10169	-1.80148	0.0716274	0.32791
ENSG00000104998_IL27RA	534.559	-0.175386	0.097358	-1.80145	0.0716314	0.32791
ENSG00000167363_FN3K	87.0466	-0.337652	0.187483	-1.80097	0.0717078	0.328114
ENSG00000185359_HGS	1174.78	-0.148186	0.0823226	-1.80007	0.0718502	0.328621
ENSG00000167552_TUBA1A	167.32	-0.27714	0.15398	-1.79984	0.071886	0.32864
ENSG00000171100_MTM1	600.332	0.151322	0.0841107	1.79909	0.0720048	0.328663
ENSG00000122482_ZNF644	1382.97	0.177692	0.0987715	1.79903	0.0720146	0.328663
ENSG00000115234_SNX17	1065.25	-0.156676	0.0870897	-1.79902	0.0720149	0.328663
ENSG00000142039_CCDC97	530.921	-0.183783	0.102158	-1.79901	0.0720178	0.328663
ENSG00000236901_MIR600HG	64.5795	0.40816	0.226971	1.7983	0.0721302	0.32903
ENSG00000179364_PACS2	339.003	-0.199281	0.11084	-1.79793	0.0721885	0.329148
ENSG00000175324_LSM1	1636.55	0.170179	0.0946759	1.79749	0.0722571	0.329148
ENSG00000175857_GAPT	291.267	-0.261916	0.145717	-1.79743	0.0722673	0.329148
ENSG00000133997_MED6	485.969	0.169468	0.0942909	1.79729	0.0722896	0.329148
ENSG00000113504_SLC12A7	137.776	-0.263648	0.146705	-1.79713	0.0723147	0.329148
ENSG00000111906_HDDC2	845.529	0.150808	0.0839473	1.79646	0.0724212	0.329328
ENSG00000146414_SHPRH	820.613	0.203819	0.113464	1.79633	0.0724415	0.329328
ENSG00000176386_CDC26	169.893	0.265674	0.147902	1.79628	0.0724497	0.329328
ENSG00000175130_MARCKSL1	1807.01	-0.161438	0.0899311	-1.79513	0.0726325	0.330008
ENSG00000114859_CLCN2	90.834	-0.311423	0.1735	-1.79494	0.072663	0.330008
ENSG00000136040_PLXNC1	99.8923	0.357683	0.199324	1.79448	0.0727363	0.330163
ENSG00000137825_ITPKA	64.2834	-0.408389	0.2276	-1.79433	0.0727608	0.330163
ENSG00000116711_PLA2G4A	259.142	-0.210302	0.117228	-1.79396	0.0728192	0.330245
ENSG00000102218_RP2	1208.07	0.161981	0.0902998	1.79382	0.0728426	0.330245
ENSG00000154548_SRSF12	123.597	0.286477	0.15977	1.79306	0.0729631	0.3306
ENSG00000186638_KIF24	298.357	0.212832	0.118707	1.79293	0.0729847	0.3306
ENSG00000111554_MDM1	305.635	0.235716	0.131502	1.79249	0.0730537	0.330751
ENSG00000075188_NUP37	633.419	0.142248	0.0793709	1.79219	0.0731025	0.330751
ENSG00000241839_PLEKHO2	429.016	0.166345	0.0928231	1.79206	0.0731231	0.330751
ENSG00000126005_MMP24-AS1	159.195	-0.268767	0.150003	-1.79175	0.0731737	0.330751
ENSG00000070814_TCOF1	2324.72	-0.124722	0.0696099	-1.79172	0.0731775	0.330751
ENSG00000149016_TUT1	71.6806	-0.388121	0.216721	-1.79088	0.0733128	0.331218
ENSG00000167635_ZNF146	2464.23	0.120836	0.067481	1.79067	0.0733466	0.331226
ENSG00000180979_LRRC57	283.964	0.230029	0.128529	1.78971	0.0735002	0.331725
ENSG00000099992_TBC1D10A	74.4696	-0.396965	0.221841	-1.78941	0.0735484	0.331725
ENSG00000179241_LDLRAD3	219.612	-0.223102	0.124685	-1.78932	0.0735629	0.331725
ENSG00000001629_ANKIB1	803.839	0.162637	0.0909001	1.78919	0.073585	0.331725
ENSG00000120709_FAM53C	764.281	-0.143988	0.0804878	-1.78894	0.0736241	0.331756
ENSG00000008988_RPS20	14848	0.133177	0.074463	1.7885	0.0736957	0.331935
ENSG00000175756_AURKAIP1	674.38	-0.203328	0.113711	-1.78812	0.0737566	0.332065
ENSG00000079332_SAR1A	1299	0.131643	0.0736294	1.78791	0.0737907	0.332074
ENSG00000152520_PAN3	668.92	0.226439	0.126681	1.78748	0.0738597	0.33224
ENSG00000239264_TXNDC5	282.758	-0.204542	0.114467	-1.7869	0.0739528	0.332515
ENSG00000275066_SYNRG	110.448	0.30928	0.173165	1.78605	0.0740917	0.332995
ENSG00000174197_MGA	1709.82	0.349946	0.195967	1.78574	0.0741411	0.333073
ENSG00000160408_ST6GALNAC6	272.363	-0.211787	0.118628	-1.78531	0.0742114	0.333244
ENSG00000113048_MRPS27	1197.05	-0.119985	0.0672359	-1.78454	0.0743356	0.33349
ENSG00000185947_ZNF267	479.422	0.191293	0.107224	1.78405	0.0744161	0.33349
ENSG00000240230_COX19	186.863	0.256784	0.143942	1.78394	0.0744339	0.33349
ENSG00000131323_TRAF3	734.385	-0.141853	0.0795217	-1.78382	0.0744524	0.33349
ENSG00000204160_ZDHHC18	447.507	-0.186342	0.104464	-1.78379	0.0744584	0.33349
ENSG00000123352_SPATS2	583.946	0.166186	0.0931652	1.78378	0.0744593	0.33349
ENSG00000111860_CEP85L	309.017	0.194082	0.108893	1.78232	0.0746973	0.334412
ENSG00000131023_LATS1	741.047	0.192217	0.107869	1.78195	0.0747573	0.334475
ENSG00000128590_DNAJB9	265.944	0.242793	0.13626	1.78184	0.074776	0.334475
ENSG00000111224_PARP11	117.61	0.298018	0.167292	1.78142	0.0748441	0.334635
ENSG00000055211_GINM1	327.356	0.188367	0.10579	1.78057	0.0749821	0.334988
ENSG00000177738_CTD-2201E18.3	63.7409	-0.473609	0.265992	-1.78054	0.0749876	0.334988
ENSG00000176658_MYO1D	678.119	-0.214455	0.120481	-1.77999	0.0750769	0.335242
ENSG00000162073_PAQR4	383.727	-0.17926	0.100792	-1.77851	0.0753203	0.336184
ENSG00000008952_SEC62	2380.76	0.146023	0.0821494	1.77753	0.075481	0.3367
ENSG00000170606_HSPA4	4970.29	0.107235	0.0603393	1.7772	0.0755355	0.3367
ENSG00000197323_TRIM33	1358.62	0.171678	0.0966058	1.7771	0.075552	0.3367
ENSG00000143869_GDF7	91.9	-0.306593	0.172533	-1.77701	0.0755659	0.3367
ENSG00000116350_SRSF4	1916.7	0.117028	0.0658711	1.77662	0.0756304	0.33672
ENSG00000078070_MCCC1	671.312	0.148289	0.0834681	1.77659	0.0756354	0.33672
ENSG00000139324_TMTC3	164.69	0.3209	0.180676	1.77611	0.0757151	0.336773
ENSG00000149115_TNKS1BP1	277.323	-0.226892	0.127757	-1.77597	0.0757375	0.336773
ENSG00000113649_TCERG1	2982.82	0.109073	0.0614173	1.77593	0.0757448	0.336773
ENSG00000128699_ORMDL1	795.83	0.136905	0.0771187	1.77525	0.0758571	0.337128
ENSG00000130159_ECSIT	432.999	-0.196048	0.110459	-1.77485	0.075923	0.337276
ENSG00000058063_ATP11B	520.616	0.216756	0.122141	1.77464	0.075957	0.337283
ENSG00000198856_OSTC	846.733	0.184244	0.103871	1.77377	0.0761017	0.337497
ENSG00000127586_CHTF18	362.142	-0.232762	0.131227	-1.77374	0.0761061	0.337497
ENSG00000105063_PPP6R1	484.987	-0.170595	0.0961862	-1.77359	0.0761304	0.337497
ENSG00000100567_PSMA3	3062.95	0.141006	0.0795106	1.77343	0.0761575	0.337497
ENSG00000153933_DGKE	460.815	0.178273	0.100531	1.77332	0.0761761	0.337497
ENSG00000106591_MRPL32	704.179	0.180748	0.101935	1.77317	0.0762007	0.337497
ENSG00000140511_HAPLN3	299.684	-0.202781	0.114455	-1.77171	0.076443	0.338311
ENSG00000122863_CHST3	209.85	-0.253482	0.143111	-1.77123	0.0765227	0.338311
ENSG00000060971_ACAA1	366.513	-0.196498	0.110943	-1.77116	0.0765333	0.338311
ENSG00000143498_TAF1A	220.91	0.208875	0.117935	1.7711	0.0765433	0.338311
ENSG00000149357_LAMTOR1	1892.41	-0.163469	0.0922991	-1.77108	0.0765476	0.338311
ENSG00000127580_WDR24	172.618	-0.244983	0.13839	-1.77024	0.0766873	0.338784
ENSG00000011260_UTP18	1424.7	0.147127	0.0831226	1.77	0.0767264	0.338812
ENSG00000115541_HSPE1	1830.34	0.161249	0.0911648	1.76876	0.076934	0.339366
ENSG00000084693_AGBL5	410.835	-0.16985	0.0960336	-1.76866	0.0769511	0.339366
ENSG00000100526_CDKN3	1174.85	0.156108	0.0882687	1.76855	0.0769683	0.339366
ENSG00000161091_MFSD12	556.923	-0.190199	0.107585	-1.76789	0.0770785	0.339366
ENSG00000152102_FAM168B	1683.39	-0.127155	0.0719315	-1.76772	0.077107	0.339366
ENSG00000176105_YES1	1124.61	0.165135	0.0934325	1.76743	0.0771569	0.339366
ENSG00000100908_EMC9	79.1711	-0.379577	0.214763	-1.76742	0.0771571	0.339366
ENSG00000214114_MYCBP	528.02	0.170992	0.0967467	1.76742	0.0771585	0.339366
ENSG00000132182_NUP210	2745.05	-0.159579	0.0902934	-1.76734	0.0771721	0.339366
ENSG00000127947_PTPN12	901.248	0.136056	0.0769855	1.76729	0.0771793	0.339366
ENSG00000186468_RPS23	12189.9	0.117375	0.0664496	1.76638	0.0773323	0.339661
ENSG00000133703_KRAS	1113.24	0.181143	0.102562	1.76619	0.0773648	0.339661
ENSG00000261801_LOXL1-AS1	301.323	-0.192805	0.109169	-1.76611	0.077377	0.339661
ENSG00000197102_DYNC1H1	3793.54	0.318779	0.180498	1.76611	0.0773775	0.339661
ENSG00000111540_RAB5B	850.782	-0.146114	0.0827542	-1.76563	0.0774576	0.339727
ENSG00000157107_FCHO2	256.48	0.252523	0.143021	1.76563	0.0774581	0.339727
ENSG00000165025_SYK	1427.64	-0.114637	0.0649647	-1.76461	0.077629	0.340275
ENSG00000173801_JUP	1506.55	-0.157294	0.089144	-1.7645	0.0776486	0.340275
ENSG00000172009_THOP1	947.274	-0.148539	0.0842022	-1.76407	0.07772	0.340369
ENSG00000108349_CASC3	1809.59	-0.11224	0.0636289	-1.76398	0.0777357	0.340369
ENSG00000112312_GMNN	1987.78	0.153491	0.0870808	1.76263	0.0779628	0.341219
ENSG00000174780_SRP72	3565.63	0.108841	0.0617799	1.76176	0.0781105	0.341579
ENSG00000115507_OTX1	158.07	-0.268365	0.152331	-1.76172	0.0781158	0.341579
ENSG00000100162_CENPM	408.106	-0.192732	0.10941	-1.76156	0.0781439	0.341579
ENSG00000175826_CTDNEP1	827.075	-0.146435	0.0831798	-1.76047	0.0783284	0.342095
ENSG00000100092_SH3BP1	499.394	-0.165579	0.0940578	-1.7604	0.0783408	0.342095
ENSG00000032444_PNPLA6	278.536	-0.217767	0.123712	-1.76028	0.0783609	0.342095
ENSG00000178764_ZHX2	195.554	-0.240429	0.136697	-1.75885	0.0786022	0.342905
ENSG00000082213_C5orf22	575.221	0.149422	0.084957	1.75879	0.0786127	0.342905
ENSG00000023902_PLEKHO1	643.273	0.181934	0.103466	1.75839	0.0786812	0.343059
ENSG00000124587_PEX6	230.608	-0.199537	0.113496	-1.75809	0.0787315	0.343134
ENSG00000100342_APOL1	69.1144	0.368224	0.209535	1.75734	0.0788599	0.343539
ENSG00000131174_COX7B	4148.1	0.169402	0.0964086	1.75712	0.0788968	0.343539
ENSG00000159658_EFCAB14	1405.26	0.146207	0.0832214	1.75684	0.078945	0.343539
ENSG00000175550_DRAP1	524.406	-0.218891	0.124599	-1.75677	0.0789568	0.343539
ENSG00000120458_MSANTD2	143.532	0.249547	0.142079	1.75639	0.0790214	0.343571
ENSG00000132109_TRIM21	274.376	0.222296	0.126568	1.75634	0.0790306	0.343571
ENSG00000175354_PTPN2	707.097	0.143987	0.0820048	1.75584	0.0791155	0.343796
ENSG00000123609_NMI	1425.9	0.164843	0.093893	1.75565	0.0791487	0.343796
ENSG00000137124_ALDH1B1	650.594	-0.139937	0.0797449	-1.7548	0.0792929	0.344124
ENSG00000197943_PLCG2	1314.49	-0.130379	0.0743004	-1.75476	0.0793003	0.344124
ENSG00000230453_ANKRD18B	140.114	0.302978	0.172674	1.75462	0.0793238	0.344124
ENSG00000165752_STK32C	228.544	-0.218912	0.124828	-1.75371	0.0794806	0.344558
ENSG00000197763_TXNRD3	121.443	-0.30582	0.174391	-1.75365	0.0794904	0.344558
ENSG00000143549_TPM3	4381.62	0.109463	0.0624416	1.75305	0.0795927	0.344857
ENSG00000164919_COX6C	2936.75	0.168092	0.0959497	1.75188	0.0797952	0.345363
ENSG00000167526_RPL13	7045.62	-0.148112	0.0845489	-1.75179	0.0798104	0.345363
ENSG00000103091_WDR59	526.328	-0.164315	0.0938047	-1.75167	0.0798303	0.345363
ENSG00000162585_FAAP20	192.44	-0.264021	0.150732	-1.7516	0.0798426	0.345363
ENSG00000115275_MOGS	587.808	-0.160157	0.0914599	-1.75112	0.0799258	0.345447
ENSG00000070614_NDST1	979.639	-0.175536	0.100254	-1.75091	0.0799608	0.345447
ENSG00000162607_USP1	2462.75	0.133076	0.076004	1.75091	0.0799621	0.345447
ENSG00000164167_LSM6	609.956	0.197757	0.112986	1.75027	0.0800717	0.345633
ENSG00000154237_LRRK1	492.516	-0.155502	0.0888718	-1.74974	0.0801635	0.345633
ENSG00000187837_HIST1H1C	223.377	0.541769	0.309637	1.74969	0.0801718	0.345633
ENSG00000150787_PTS	376.642	0.185765	0.106175	1.74961	0.0801856	0.345633
ENSG00000122970_IFT81	196.215	0.250376	0.143107	1.74957	0.0801929	0.345633
ENSG00000156467_UQCRB	4080.9	0.176122	0.10067	1.7495	0.0802054	0.345633
ENSG00000117697_NSL1	579.721	0.141784	0.0810515	1.7493	0.0802387	0.345633
ENSG00000055130_CUL1	2080.24	0.118926	0.0680085	1.7487	0.0803431	0.345939
ENSG00000174842_GLMN	480.781	0.178671	0.102249	1.74741	0.0805661	0.346734
ENSG00000172992_DCAKD	296.139	-0.184429	0.105554	-1.74725	0.0805945	0.346734
ENSG00000109572_CLCN3	626.74	0.164437	0.0941369	1.74679	0.0806741	0.346829
ENSG00000058673_ZC3H11A	1070.7	0.144364	0.0826535	1.74662	0.0807036	0.346829
ENSG00000070367_EXOC5	1465.01	0.154599	0.0885175	1.74654	0.080717	0.346829
ENSG00000111641_NOP2	1541.61	-0.130769	0.0748945	-1.74605	0.0808027	0.346954
ENSG00000164930_FZD6	1134.25	0.12746	0.0730019	1.74599	0.080813	0.346954
ENSG00000143226_FCGR2A	70.709	0.350718	0.200957	1.74523	0.0809442	0.347373
ENSG00000132305_IMMT	3118.78	0.0858138	0.0491802	1.74489	0.0810046	0.347488
ENSG00000132824_SERINC3	1068.55	0.158102	0.0906441	1.74421	0.0811225	0.347586
ENSG00000183508_FAM46C	168.612	-0.271915	0.155898	-1.74419	0.0811261	0.347586
ENSG00000162517_PEF1	447.755	-0.162089	0.0929316	-1.74418	0.081128	0.347586
ENSG00000198925_ATG9A	567.317	-0.148592	0.0852136	-1.74376	0.0812013	0.347756
ENSG00000126934_MAP2K2	849.062	-0.188509	0.108149	-1.74304	0.0813265	0.347995
ENSG00000198920_KIAA0753	319.169	0.190434	0.109258	1.74297	0.0813395	0.347995
ENSG00000172493_AFF1	1021.98	0.200476	0.11504	1.74267	0.0813913	0.347995
ENSG00000152620_NADK2	497.059	-0.162996	0.0935423	-1.74248	0.0814246	0.347995
ENSG00000105613_MAST1	187.962	-0.259564	0.148972	-1.74236	0.0814447	0.347995
ENSG00000063244_U2AF2	4832.66	-0.139952	0.0803264	-1.74229	0.0814584	0.347995
ENSG00000104643_MTMR9	477.73	0.200628	0.115174	1.74196	0.0815163	0.348098
ENSG00000130638_ATXN10	1769.76	0.12109	0.0695272	1.74163	0.0815736	0.3482
ENSG00000197170_PSMD12	1531.72	0.126177	0.0724572	1.74139	0.0816146	0.348231
ENSG00000122707_RECK	141.474	0.258674	0.148561	1.7412	0.0816483	0.348232
ENSG00000163156_SCNM1	535.551	0.176534	0.101414	1.74072	0.0817333	0.348443
ENSG00000125534_PPDPF	1615.19	-0.171167	0.0983419	-1.74053	0.0817652	0.348443
ENSG00000104671_DCTN6	738.999	0.156647	0.0900169	1.7402	0.0818237	0.34855
ENSG00000080200_CRYBG3	929.785	0.251348	0.144493	1.73952	0.0819434	0.348859
ENSG00000184897_H1FX	1347.98	-0.211645	0.121686	-1.73927	0.0819866	0.348859
ENSG00000093009_CDC45	1353.4	0.123051	0.0707588	1.73903	0.0820302	0.348859
ENSG00000144320_LNPK	599.403	0.211643	0.121716	1.73883	0.0820643	0.348859
ENSG00000094914_AAAS	895.717	-0.143718	0.0826614	-1.73864	0.082098	0.348859
ENSG00000105607_GCDH	496.805	-0.158436	0.0911417	-1.73835	0.0821495	0.348859
ENSG00000166508_MCM7	7395.6	-0.0961748	0.0553394	-1.73791	0.0822271	0.348859
ENSG00000185298_CCDC137	533.474	-0.194118	0.111701	-1.73784	0.0822391	0.348859
ENSG00000111981_ULBP1	328.459	0.194854	0.112127	1.7378	0.0822466	0.348859
ENSG00000149636_DSN1	666.324	0.151161	0.0869892	1.7377	0.0822639	0.348859
ENSG00000114982_KANSL3	956.419	-0.141179	0.0812483	-1.73763	0.0822767	0.348859
ENSG00000225921_NOL7	1908.49	0.145614	0.0838155	1.73731	0.082332	0.348859
ENSG00000171045_TSNARE1	194.561	-0.258444	0.148762	-1.7373	0.0823339	0.348859
ENSG00000255302_EID1	1777.05	0.161291	0.0928848	1.73646	0.0824825	0.349008
ENSG00000114779_ABHD14B	543.729	-0.174633	0.100572	-1.73641	0.0824914	0.349008
ENSG00000197771_MCMBP	2489.35	0.0979953	0.0564358	1.7364	0.0824925	0.349008
ENSG00000141577_CEP131	209.702	-0.212933	0.122633	-1.73634	0.0825038	0.349008
ENSG00000079432_CIC	786.011	-0.163568	0.0942192	-1.73604	0.0825564	0.349054
ENSG00000197457_STMN3	443.401	-0.185112	0.106639	-1.73588	0.082585	0.349054
ENSG00000121940_CLCC1	619.612	0.152589	0.0879118	1.73571	0.0826158	0.349054
ENSG00000087116_ADAMTS2	168.572	-0.22941	0.132223	-1.73502	0.0827371	0.349414
ENSG00000115866_DARS	2848.51	0.101333	0.0584118	1.73481	0.0827752	0.349414
ENSG00000118894_EEF2KMT	118.472	-0.303727	0.175094	-1.73465	0.082802	0.349414
ENSG00000084207_GSTP1	4067.95	-0.131568	0.0758663	-1.73421	0.0828806	0.349529
ENSG00000130818_ZNF426	279.921	0.209961	0.121086	1.73398	0.0829215	0.349529
ENSG00000142856_ITGB3BP	578.519	0.223241	0.128762	1.73375	0.082962	0.349529
ENSG00000087263_OGFOD1	1123.19	0.126733	0.0730981	1.73374	0.0829642	0.349529
ENSG00000275052_PPP4R3B	1737.15	0.125702	0.0725191	1.73336	0.0830314	0.349644
ENSG00000133561_GIMAP6	201.507	0.221778	0.127958	1.73321	0.0830589	0.349644
ENSG00000183207_RUVBL2	1808.99	-0.168721	0.0973804	-1.7326	0.0831667	0.34986
ENSG00000163171_CDC42EP3	151.823	0.249729	0.144141	1.73254	0.0831779	0.34986
ENSG00000063241_ISOC2	413.302	-0.191374	0.110503	-1.73184	0.0833022	0.350241
ENSG00000169446_MMGT1	1261.08	0.15722	0.090815	1.73121	0.083415	0.35036
ENSG00000196453_ZNF777	587.696	-0.191826	0.110808	-1.73115	0.0834247	0.35036
ENSG00000125347_IRF1	553.082	0.167071	0.096517	1.731	0.0834509	0.35036
ENSG00000104976_SNAPC2	131.523	-0.26378	0.152393	-1.73092	0.0834657	0.35036
ENSG00000107643_MAPK8	652.161	0.146097	0.0844708	1.72956	0.0837094	0.351174
ENSG00000143748_NVL	764.142	0.128585	0.0743502	1.72946	0.0837274	0.351174
ENSG00000156500_FAM122C	133.645	0.271521	0.157036	1.72904	0.0838013	0.351342
ENSG00000143333_RGS16	170.15	0.214733	0.124258	1.72812	0.0839666	0.351845
ENSG00000100034_PPM1F	876.062	-0.138746	0.0802931	-1.72799	0.0839893	0.351845
ENSG00000181555_SETD2	1839.66	0.203329	0.117684	1.72775	0.0840325	0.351884
ENSG00000116489_CAPZA1	4112.62	0.114129	0.0660778	1.72719	0.0841334	0.352124
ENSG00000117151_CTBS	250.257	0.201901	0.116905	1.72705	0.0841578	0.352124
ENSG00000065675_PRKCQ	797.257	0.121025	0.0701321	1.72567	0.0844072	0.353025
ENSG00000165802_NSMF	912.008	-0.144679	0.0838567	-1.72532	0.0844704	0.353026
ENSG00000164308_ERAP2	141.246	0.269949	0.156466	1.72529	0.0844756	0.353026
ENSG00000180822_PSMG4	217.867	-0.223998	0.129956	-1.72364	0.084772	0.354033
ENSG00000099949_LZTR1	341.659	-0.184893	0.107273	-1.72357	0.0847848	0.354033
ENSG00000088836_SLC4A11	354.132	-0.193843	0.112499	-1.72306	0.0848779	0.354279
ENSG00000168288_MMADHC	1348.59	0.117446	0.0682089	1.72186	0.0850952	0.354755
ENSG00000068489_PRR11	1622.84	0.148027	0.0859719	1.7218	0.0851053	0.354755
ENSG00000082458_DLG3	355.858	0.189478	0.110052	1.72172	0.0851195	0.354755
ENSG00000103657_HERC1	1673.11	0.386813	0.224673	1.72167	0.0851288	0.354755
ENSG00000111678_C12orf57	493.979	0.174041	0.101128	1.72101	0.0852499	0.355117
ENSG00000081014_AP4E1	441.726	0.242576	0.140984	1.72059	0.0853252	0.355287
ENSG00000196712_NF1	1073.46	0.341387	0.198451	1.72026	0.0853853	0.35535
ENSG00000111670_GNPTAB	2412.33	0.145265	0.0844499	1.72013	0.0854087	0.35535
ENSG00000141030_COPS3	2508.05	0.13603	0.0791233	1.71922	0.0855746	0.35588
ENSG00000140307_GTF2A2	938.995	0.123967	0.0721135	1.71905	0.0856048	0.35588
ENSG00000118971_CCND2	296.998	0.320582	0.186601	1.71801	0.0857946	0.356526
ENSG00000162231_NXF1	1288.24	0.105753	0.0615782	1.71737	0.0859111	0.356783
ENSG00000144792_ZNF660	172.763	0.309116	0.180002	1.71729	0.0859253	0.356783
ENSG00000171161_ZNF672	360.011	-0.179619	0.104615	-1.71696	0.0859874	0.356885
ENSG00000170522_ELOVL6	816.431	-0.134043	0.0780839	-1.71665	0.0860423	0.356885
ENSG00000198890_PRMT6	403.143	-0.189936	0.110649	-1.71655	0.0860606	0.356885
ENSG00000106443_PHF14	1243.45	0.128169	0.0746769	1.71632	0.0861038	0.356885
ENSG00000105732_ZNF574	441.549	-0.182076	0.106091	-1.71622	0.0861222	0.356885
ENSG00000138346_DNA2	583.222	0.168098	0.0979662	1.71587	0.0861852	0.357004
ENSG00000164896_FASTK	363.429	-0.209905	0.122361	-1.71545	0.0862629	0.357081
ENSG00000099995_SF3A1	3672.24	-0.105366	0.0614237	-1.7154	0.0862727	0.357081
ENSG00000180488_MIGA1	196.154	0.242686	0.141497	1.71513	0.0863218	0.357141
ENSG00000163681_SLMAP	1061.92	0.168254	0.0981315	1.71458	0.0864232	0.357194
ENSG00000163634_THOC7	1212.35	0.142177	0.0829238	1.71455	0.0864274	0.357194
ENSG00000010318_PHF7	132.294	-0.274966	0.160377	-1.7145	0.0864378	0.357194
ENSG00000196792_STRN3	601.514	0.165106	0.0963111	1.7143	0.0864744	0.357202
ENSG00000122042_UBL3	242.394	0.225941	0.131816	1.71407	0.0865157	0.357231
ENSG00000171246_NPTX1	78.765	-0.34318	0.200383	-1.71262	0.086782	0.358159
ENSG00000102858_MGRN1	1028.02	-0.149423	0.0872586	-1.71242	0.0868195	0.358159
ENSG00000156414_TDRD9	87.8146	0.319372	0.186518	1.71228	0.0868443	0.358159
ENSG00000116649_SRM	3801.52	-0.137007	0.0800528	-1.71146	0.0869967	0.358537
ENSG00000046604_DSG2	1876.78	0.124009	0.0724603	1.71141	0.087005	0.358537
ENSG00000219665_CTD-2006C1.2	78.5095	0.326925	0.19105	1.7112	0.0870435	0.358553
ENSG00000123066_MED13L	1557.82	0.374452	0.21891	1.71053	0.087168	0.358923
ENSG00000104833_TUBB4A	966.518	-0.179485	0.104948	-1.71023	0.0872227	0.358956
ENSG00000110660_SLC35F2	1559.74	-0.130362	0.0762304	-1.71011	0.0872452	0.358956
ENSG00000175866_BAIAP2	443.686	-0.154377	0.0903125	-1.70936	0.0873834	0.359298
ENSG00000107872_FBXL15	121.624	-0.325645	0.190515	-1.70929	0.0873978	0.359298
ENSG00000121690_DEPDC7	362.03	0.174881	0.102362	1.70846	0.0875512	0.359786
ENSG00000109775_UFSP2	417.982	0.15472	0.0905772	1.70816	0.0876065	0.359871
ENSG00000100815_TRIP11	694.896	0.211993	0.124161	1.70741	0.087746	0.360071
ENSG00000180448_ARHGAP45	706.623	-0.138393	0.0810581	-1.70733	0.0877617	0.360071
ENSG00000265808_SEC22B	395.356	0.164435	0.0963157	1.70725	0.087775	0.360071
ENSG00000145216_FIP1L1	793.791	0.135449	0.0793424	1.70715	0.0877942	0.360071
ENSG00000115268_RPS15	1784.91	-0.159379	0.0934984	-1.70462	0.0882652	0.361851
ENSG00000159128_IFNGR2	205.107	-0.211288	0.123982	-1.70418	0.0883476	0.361851
ENSG00000172354_GNB2	939.283	-0.155879	0.0914818	-1.70394	0.0883931	0.361851
ENSG00000147118_ZNF182	461.584	0.157538	0.092457	1.7039	0.0883995	0.361851
ENSG00000071082_RPL31	6561.23	0.162083	0.0951258	1.70388	0.0884028	0.361851
ENSG00000122483_CCDC18	625.018	0.164868	0.096837	1.70253	0.0886565	0.362746
ENSG00000131470_PSMC3IP	263.631	0.199756	0.117351	1.70222	0.0887147	0.362841
ENSG00000024048_UBR2	845.196	0.177603	0.104384	1.70143	0.0888616	0.363143
ENSG00000233016_SNHG7	349.477	-0.199753	0.117407	-1.70138	0.0888724	0.363143
ENSG00000087995_METTL2A	172.686	-0.249768	0.146813	-1.70126	0.0888936	0.363143
ENSG00000077147_TM9SF3	3328.67	0.145382	0.0854655	1.70106	0.0889308	0.363152
ENSG00000135299_ANKRD6	354.748	0.178829	0.105198	1.69993	0.089145	0.363794
ENSG00000034677_RNF19A	932.008	0.144454	0.0849894	1.69967	0.0891927	0.363794
ENSG00000044459_CNTLN	465.677	0.182482	0.107369	1.69958	0.0892093	0.363794
ENSG00000213563_C8orf82	148.047	-0.256353	0.150849	-1.69941	0.0892427	0.363794
ENSG00000115607_IL18RAP	156.877	-0.257296	0.151413	-1.69929	0.0892637	0.363794
ENSG00000205758_CRYZL1	387.6	0.158318	0.0931948	1.69878	0.0893599	0.364043
ENSG00000151466_SCLT1	573.885	0.141547	0.0833348	1.69854	0.0894065	0.36409
ENSG00000125931_CITED1	58.0216	-0.385846	0.227236	-1.698	0.0895083	0.364229
ENSG00000174684_B4GAT1	182.447	-0.22955	0.135192	-1.69795	0.0895164	0.364229
ENSG00000129103_SUMF2	619.337	-0.140094	0.082515	-1.6978	0.0895461	0.364229
ENSG00000001631_KRIT1	863.679	0.132388	0.0780199	1.69685	0.0897248	0.364813
ENSG00000103356_EARS2	666.237	-0.146952	0.0866264	-1.69639	0.089813	0.365028
ENSG00000163611_SPICE1	324.833	0.171293	0.100999	1.69599	0.0898877	0.365188
ENSG00000119707_RBM25	3736.16	0.124674	0.0735238	1.69569	0.0899439	0.36521
ENSG00000247596_TWF2	382.041	-0.172673	0.101836	-1.69559	0.0899634	0.36521
ENSG00000103876_FAH	1772.37	-0.127103	0.0749794	-1.69516	0.0900442	0.365267
ENSG00000142303_ADAMTS10	74.9088	0.333488	0.196747	1.69501	0.0900733	0.365267
ENSG00000177189_RPS6KA3	3013.56	0.146724	0.0865652	1.69496	0.0900833	0.365267
ENSG00000023191_RNH1	158.167	-0.291099	0.171776	-1.69464	0.0901433	0.365368
ENSG00000167118_URM1	652.992	-0.154968	0.0914699	-1.6942	0.0902279	0.365439
ENSG00000161036_LRWD1	291.166	-0.240149	0.14176	-1.69406	0.0902547	0.365439
ENSG00000167536_DHRS13	190.355	-0.217246	0.128256	-1.69384	0.0902958	0.365439
ENSG00000134308_YWHAQ	5162.27	0.0995823	0.0587946	1.69373	0.0903163	0.365439
ENSG00000147586_MRPS28	309.993	0.190211	0.112315	1.69355	0.0903518	0.365439
ENSG00000213341_CHUK	919.32	0.123447	0.0729003	1.69337	0.0903856	0.365439
ENSG00000119509_INVS	318.891	0.183735	0.108524	1.69304	0.0904486	0.365439
ENSG00000197343_ZNF655	542.219	0.159296	0.0940896	1.69303	0.0904505	0.365439
ENSG00000048649_RSF1	2105.12	0.211144	0.124725	1.69288	0.0904781	0.365439
ENSG00000258890_CEP95	580.64	0.146415	0.0865128	1.69241	0.0905686	0.365661
ENSG00000103994_ZNF106	1382.85	0.208686	0.123324	1.69218	0.0906111	0.365691
ENSG00000185619_PCGF3	619.092	0.136891	0.0809127	1.69184	0.0906773	0.365815
ENSG00000083720_OXCT1	1526.61	0.119238	0.0705168	1.69091	0.0908534	0.366383
ENSG00000170425_ADORA2B	128.946	-0.246901	0.146047	-1.69055	0.090922	0.366517
ENSG00000233184_RP11-421L21.3	69.0796	-0.342413	0.202635	-1.6898	0.091066	0.366955
ENSG00000099940_SNAP29	712.281	0.130725	0.077376	1.68947	0.0911284	0.367064
ENSG00000064687_ABCA7	83.9452	-0.328875	0.194711	-1.68904	0.0912111	0.367191
ENSG00000142945_KIF2C	2516.29	0.108478	0.0642283	1.68894	0.0912308	0.367191
ENSG00000130751_NPAS1	81.3671	-0.333238	0.197331	-1.68872	0.0912725	0.367216
ENSG00000101265_RASSF2	1396.47	-0.150596	0.0892163	-1.68799	0.0914132	0.367639
ENSG00000116260_QSOX1	688.647	-0.128774	0.0763105	-1.68751	0.0915058	0.367824
ENSG00000075151_EIF4G3	1660.38	0.141904	0.0840974	1.68738	0.0915301	0.367824
ENSG00000089486_CDIP1	68.8074	-0.371478	0.220193	-1.68705	0.0915929	0.367934
ENSG00000182628_SKA2	1272.44	0.12163	0.0721233	1.68642	0.0917156	0.368284
ENSG00000010803_SCMH1	596.529	0.155698	0.0923394	1.68615	0.0917678	0.368351
ENSG00000109062_SLC9A3R1	990.174	-0.160932	0.0954605	-1.68585	0.0918252	0.368439
ENSG00000118193_KIF14	1755.94	0.164774	0.0977509	1.68565	0.0918631	0.368441
ENSG00000167491_GATAD2A	1769.01	-0.200513	0.118969	-1.68543	0.0919055	0.368441
ENSG00000164603_BMT2	257.301	-0.21536	0.127802	-1.68511	0.0919678	0.368441
ENSG00000129460_NGDN	629.168	0.167021	0.0991162	1.68511	0.0919681	0.368441
ENSG00000102312_PORCN	83.0273	-0.313667	0.186246	-1.68415	0.0921526	0.368892
ENSG00000164929_BAALC	699.296	0.127603	0.0757799	1.68386	0.092208	0.368892
ENSG00000108510_MED13	1436.18	0.209248	0.124271	1.6838	0.0922196	0.368892
ENSG00000244687_UBE2V1	170.599	0.236881	0.140708	1.68349	0.0922808	0.368892
ENSG00000084070_SMAP2	1713.65	0.0968796	0.0575476	1.68347	0.0922841	0.368892
ENSG00000146386_ABRACL	1138.73	0.168696	0.10021	1.68342	0.0922943	0.368892
ENSG00000073670_ADAM11	72.345	-0.328492	0.195186	-1.68297	0.0923815	0.369019
ENSG00000145794_MEGF10	82.0955	-0.328671	0.195328	-1.68266	0.0924404	0.369019
ENSG00000159788_RGS12	266.682	-0.226009	0.13432	-1.68262	0.0924495	0.369019
ENSG00000132612_VPS4A	587.971	-0.181855	0.108091	-1.68242	0.0924868	0.369019
ENSG00000185753_CXorf38	735.874	-0.130771	0.0777319	-1.68233	0.0925039	0.369019
ENSG00000116266_STXBP3	759.803	0.13165	0.0782632	1.68214	0.0925415	0.369027
ENSG00000176018_LYSMD3	677.867	0.153231	0.0911266	1.68152	0.0926621	0.369365
ENSG00000114796_KLHL24	241.51	0.241721	0.143793	1.68104	0.0927551	0.369564
ENSG00000162929_KIAA1841	182.804	0.228301	0.135821	1.6809	0.0927833	0.369564
ENSG00000124207_CSE1L	6286.21	0.0945488	0.056267	1.68036	0.0928873	0.369829
ENSG00000110811_P3H3	177.949	-0.238781	0.142137	-1.67994	0.0929695	0.369829
ENSG00000178295_GEN1	710.463	0.166065	0.0988588	1.67982	0.0929927	0.369829
ENSG00000178184_PARD6G	123.736	-0.255438	0.152065	-1.6798	0.0929969	0.369829
ENSG00000182481_KPNA2	5979.09	0.0891043	0.0530547	1.67948	0.0930584	0.369829
ENSG00000105671_DDX49	1058.76	-0.147057	0.0875688	-1.67933	0.0930884	0.369829
ENSG00000117758_STX12	490.213	0.170618	0.101603	1.67927	0.0930995	0.369829
ENSG00000159023_EPB41	4056.47	-0.131507	0.0783836	-1.67774	0.0933988	0.370875
ENSG00000108061_SHOC2	1060.73	0.155111	0.0924668	1.67748	0.0934495	0.370935
ENSG00000177954_RPS27	3625.56	0.150159	0.0895285	1.67722	0.0934989	0.370989
ENSG00000204394_VARS	338.99	-0.17241	0.102816	-1.67687	0.0935685	0.371019
ENSG00000124496_TRERF1	183.526	-0.226789	0.13525	-1.67682	0.0935782	0.371019
ENSG00000173327_MAP3K11	795.116	-0.148217	0.08846	-1.67552	0.0938318	0.371837
ENSG00000244300_GATA2-AS1	105.638	0.268308	0.160146	1.6754	0.0938562	0.371837
ENSG00000170633_RNF34	685.61	0.123732	0.0738677	1.67504	0.0939256	0.37197
ENSG00000177459_ERICH5	72.2931	0.340709	0.203435	1.67478	0.0939767	0.371982
ENSG00000056972_TRAF3IP2	332.761	-0.182625	0.109052	-1.67466	0.0940006	0.371982
ENSG00000164190_NIPBL	1828.53	0.211705	0.126431	1.67447	0.0940376	0.371987
ENSG00000204237_OXLD1	146.915	-0.302198	0.180526	-1.67399	0.0941328	0.372122
ENSG00000111371_SLC38A1	3957.42	0.16869	0.100775	1.67393	0.0941436	0.372122
ENSG00000156140_ADAMTS3	278.393	0.196137	0.117186	1.67372	0.0941849	0.372143
ENSG00000134697_GNL2	2369.83	0.117708	0.0703455	1.67328	0.0942715	0.37219
ENSG00000123607_TTC21B	501.823	0.168501	0.100704	1.67323	0.0942816	0.37219
ENSG00000111880_RNGTT	767.751	0.157799	0.0943405	1.67266	0.0943946	0.37219
ENSG00000128228_SDF2L1	408.445	-0.176849	0.105735	-1.67256	0.0944139	0.37219
ENSG00000090924_PLEKHG2	415.609	0.195371	0.116816	1.67247	0.0944317	0.37219
ENSG00000197530_MIB2	92.1754	-0.364733	0.21809	-1.6724	0.0944457	0.37219
ENSG00000179151_EDC3	1248.95	-0.108787	0.0650646	-1.67199	0.0945261	0.37219
ENSG00000126016_AMOT	224.034	0.23679	0.141626	1.67194	0.0945364	0.37219
ENSG00000158158_CNNM4	248.847	-0.185155	0.110772	-1.6715	0.0946237	0.37219
ENSG00000100461_RBM23	1591.66	0.0995105	0.0595383	1.67137	0.0946487	0.37219
ENSG00000182774_RPS17	12742.7	0.159995	0.0957276	1.67135	0.0946521	0.37219
ENSG00000129028_THAP10	63.6069	0.346701	0.207438	1.67135	0.094653	0.37219
ENSG00000152056_AP1S3	84.2878	0.325512	0.194766	1.67129	0.0946635	0.37219
ENSG00000116353_MECR	202.588	-0.241637	0.144608	-1.67099	0.0947243	0.372288
ENSG00000196776_CD47	3352.69	-0.118222	0.0707725	-1.67045	0.0948308	0.372565
ENSG00000148341_SH3GLB2	268.667	-0.226167	0.135455	-1.66968	0.0949825	0.37302
ENSG00000166889_PATL1	1289.18	0.106637	0.0638808	1.66932	0.0950544	0.37316
ENSG00000160908_ZNF394	229.896	0.204486	0.122546	1.66866	0.0951853	0.373437
ENSG00000197989_SNHG12	275.631	-0.202887	0.121591	-1.6686	0.0951968	0.373437
ENSG00000130779_CLIP1	1032.32	0.144978	0.0869452	1.66746	0.0954223	0.374039
ENSG00000182180_MRPS16	1105.51	-0.122841	0.0736696	-1.66746	0.0954226	0.374039
ENSG00000138430_OLA1	1927.01	0.142838	0.0857174	1.66639	0.0956365	0.374736
ENSG00000100321_SYNGR1	128.928	-0.259897	0.156003	-1.66598	0.0957176	0.374912
ENSG00000136450_SRSF1	5553.55	-0.0752601	0.0451998	-1.66505	0.0959021	0.375113
ENSG00000184009_ACTG1	31542.1	-0.102578	0.0616117	-1.66491	0.0959308	0.375113
ENSG00000167645_YIF1B	403.326	-0.186359	0.11194	-1.66481	0.0959504	0.375113
ENSG00000138160_KIF11	3285.83	0.150471	0.0903843	1.66479	0.0959545	0.375113
ENSG00000142453_CARM1	1412.76	-0.131583	0.0790458	-1.66464	0.0959855	0.375113
ENSG00000060656_PTPRU	195.763	-0.218858	0.131475	-1.66463	0.0959862	0.375113
ENSG00000110075_PPP6R3	4134.57	0.161956	0.0973539	1.66358	0.0961963	0.375271
ENSG00000122592_HOXA7	310.58	-0.192332	0.115617	-1.66353	0.0962074	0.375271
ENSG00000113845_TIMMDC1	1545.58	0.137932	0.0829154	1.66352	0.0962076	0.375271
ENSG00000066827_ZFAT	330.367	-0.167945	0.100981	-1.66314	0.0962846	0.375271
ENSG00000145247_OCIAD2	589.639	0.16021	0.0963323	1.66309	0.0962935	0.375271
ENSG00000204304_PBX2	57.2563	-0.379074	0.227959	-1.6629	0.0963321	0.375271
ENSG00000106105_GARS	5049.22	0.0784857	0.0471997	1.66284	0.0963436	0.375271
ENSG00000068697_LAPTM4A	1040.94	0.132856	0.0798983	1.66281	0.0963507	0.375271
ENSG00000123159_GIPC1	194.546	-0.23801	0.143138	-1.6628	0.0963525	0.375271
ENSG00000029153_ARNTL2	958.936	0.140636	0.0845992	1.66238	0.0964371	0.37546
ENSG00000140564_FURIN	693.351	0.132428	0.079693	1.66173	0.0965678	0.375704
ENSG00000101096_NFATC2	773.271	0.185433	0.111592	1.6617	0.0965722	0.375704
ENSG00000176410_DNAJC30	96.3946	-0.310234	0.186746	-1.66126	0.096661	0.375908
ENSG00000165806_CASP7	533.564	0.146879	0.0884396	1.66079	0.0967561	0.376137
ENSG00000130830_MPP1	1065.15	-0.120676	0.0726928	-1.66008	0.0968982	0.376477
ENSG00000103502_CDIPT	444.132	-0.163269	0.0983551	-1.65999	0.0969163	0.376477
ENSG00000090863_GLG1	513.418	0.184135	0.110943	1.65972	0.0969701	0.376545
ENSG00000164258_NDUFS4	611.554	0.16975	0.102304	1.65927	0.0970622	0.376761
ENSG00000163512_AZI2	668.6	0.133826	0.0807089	1.65813	0.0972908	0.377507
ENSG00000078596_ITM2A	16857.4	0.134867	0.08135	1.65787	0.0973443	0.377573
ENSG00000165119_HNRNPK	9205.41	0.0923975	0.0557426	1.65757	0.0974037	0.377662
ENSG00000156983_BRPF1	740.443	0.126923	0.0765922	1.65713	0.0974936	0.377769
ENSG00000088808_PPP1R13B	348.127	0.167485	0.101081	1.65693	0.0975336	0.377769
ENSG00000163466_ARPC2	5338.2	0.122443	0.0739068	1.65673	0.0975749	0.377769
ENSG00000172172_MRPL13	2426.92	0.155173	0.0936726	1.65654	0.0976119	0.377769
ENSG00000173457_PPP1R14B	506.547	-0.183036	0.1105	-1.65643	0.0976341	0.377769
ENSG00000164733_CTSB	3007.79	0.0956146	0.0577259	1.65636	0.0976498	0.377769
ENSG00000141424_SLC39A6	1007.31	0.149812	0.0904626	1.65606	0.0977093	0.377858
ENSG00000100784_RPS6KA5	258.005	0.210701	0.127258	1.6557	0.0977822	0.377901
ENSG00000138080_EMILIN1	441.647	-0.15282	0.0923026	-1.65565	0.0977935	0.377901
ENSG00000136122_BORA	668.435	0.126337	0.0763181	1.65541	0.0978422	0.377942
ENSG00000137449_CPEB2	61.3208	0.392661	0.237224	1.65524	0.0978768	0.377942
ENSG00000144647_POMGNT2	368.362	-0.163599	0.0988908	-1.65434	0.0980594	0.378402
ENSG00000135919_SERPINE2	874.444	-0.130968	0.0791686	-1.65429	0.0980691	0.378402
ENSG00000234176_HSPA8P1	369.658	-0.180166	0.108925	-1.65403	0.0981217	0.378464
ENSG00000092621_PHGDH	1452.79	-0.123821	0.0748707	-1.6538	0.0981677	0.378501
ENSG00000158301_GPRASP2	444.255	0.156072	0.0944224	1.65291	0.0983488	0.379058
ENSG00000170037_CNTROB	601.357	-0.133747	0.080944	-1.65233	0.0984665	0.379371
ENSG00000113460_BRIX1	1655.08	0.135661	0.0821375	1.65164	0.0986085	0.379658
ENSG00000163507_KIAA1524	832.457	0.134108	0.0811986	1.65161	0.0986145	0.379658
ENSG00000114354_TFG	2158.29	0.10917	0.0661064	1.65143	0.0986509	0.379658
ENSG00000126464_PRR12	598.589	-0.188059	0.113903	-1.65105	0.0987291	0.379818
ENSG00000174238_PITPNA	1420.53	0.104878	0.0635399	1.65058	0.0988239	0.379961
ENSG00000163053_SLC16A14	306.802	0.170931	0.103563	1.6505	0.0988397	0.379961
ENSG00000168438_CDC40	595.303	0.13196	0.0799768	1.64998	0.098948	0.380236
ENSG00000087074_PPP1R15A	352.007	0.186709	0.113179	1.64969	0.0990071	0.380248
ENSG00000062582_MRPS24	170.482	-0.289235	0.175336	-1.6496	0.0990244	0.380248
ENSG00000166164_BRD7	1037.99	0.13465	0.0816911	1.64828	0.0992953	0.380927
ENSG00000122359_ANXA11	1381.4	-0.114403	0.0694305	-1.64773	0.0994087	0.380927
ENSG00000161298_ZNF382	97.8382	-0.294246	0.178577	-1.64772	0.0994092	0.380927
ENSG00000103150_MLYCD	138.954	-0.289583	0.175767	-1.64754	0.0994463	0.380927
ENSG00000104957_CCDC130	180.81	-0.228626	0.138779	-1.6474	0.0994753	0.380927
ENSG00000122390_NAA60	489.697	-0.168791	0.102459	-1.6474	0.0994764	0.380927
ENSG00000115604_IL18R1	187.344	-0.232077	0.140892	-1.64719	0.099518	0.380927
ENSG00000185090_MANEAL	112.591	-0.268059	0.16277	-1.64685	0.0995883	0.380927
ENSG00000007080_CCDC124	1147.57	-0.19632	0.11921	-1.64685	0.0995897	0.380927
ENSG00000170312_CDK1	3384.16	0.13588	0.0825169	1.64669	0.0996214	0.380927
ENSG00000133639_BTG1	231.139	0.20751	0.126022	1.64662	0.0996364	0.380927
ENSG00000196118_CCDC189	58.5902	-0.374484	0.22743	-1.64659	0.0996422	0.380927
ENSG00000074603_DPP8	1587.46	0.161616	0.0982451	1.64503	0.0999635	0.382014
ENSG00000184916_JAG2	335.115	-0.175655	0.10685	-1.64394	0.100189	0.382733
ENSG00000079805_DNM2	2386.29	-0.0999444	0.0608118	-1.6435	0.100279	0.382786
ENSG00000196914_ARHGEF12	663.654	0.218314	0.132846	1.64336	0.100307	0.382786
ENSG00000174796_THAP6	205.879	0.205121	0.124839	1.64308	0.100366	0.382786
ENSG00000165238_WNK2	267.092	-0.247361	0.15056	-1.64294	0.100394	0.382786
ENSG00000198087_CD2AP	950.746	0.173717	0.105743	1.64282	0.100419	0.382786
ENSG00000088930_XRN2	3393.5	0.0897109	0.0546144	1.64262	0.100461	0.382786
ENSG00000141198_TOM1L1	285.675	0.184704	0.112445	1.64262	0.100461	0.382786
ENSG00000126804_ZBTB1	778.274	0.125413	0.0763673	1.64223	0.100542	0.382819
ENSG00000138867_GUCD1	819.518	-0.131257	0.0799267	-1.64222	0.100544	0.382819
ENSG00000125454_SLC25A19	391.375	-0.169733	0.103397	-1.64157	0.100678	0.383192
ENSG00000131669_NINJ1	249.622	-0.249615	0.152155	-1.64053	0.100894	0.383871
ENSG00000162368_CMPK1	1816.19	0.12477	0.0760666	1.64028	0.100948	0.383935
ENSG00000143321_HDGF	4116.76	-0.119637	0.0729486	-1.64002	0.101002	0.383999
ENSG00000132970_WASF3	339.887	-0.184846	0.112763	-1.63924	0.101164	0.384329
ENSG00000050393_MCUR1	1064.49	0.120435	0.073477	1.63909	0.101195	0.384329
ENSG00000119777_TMEM214	991.548	0.122719	0.0748716	1.63907	0.1012	0.384329
ENSG00000197971_MBP	972.645	0.13581	0.0828743	1.63875	0.101265	0.384435
ENSG00000167397_VKORC1	95.3041	-0.337107	0.205751	-1.63842	0.101333	0.384554
ENSG00000184205_TSPYL2	514.274	0.164464	0.100391	1.63823	0.101373	0.384564
ENSG00000128573_FOXP2	251.557	-0.192254	0.117387	-1.63778	0.101467	0.38476
ENSG00000133619_KRBA1	98.8757	-0.309385	0.188923	-1.63763	0.101499	0.38476
ENSG00000072134_EPN2	122.874	-0.271043	0.165618	-1.63656	0.101723	0.38547
ENSG00000164164_OTUD4	567.311	0.191629	0.117165	1.63555	0.101934	0.386127
ENSG00000100442_FKBP3	1657.52	0.13223	0.080857	1.63536	0.101974	0.386138
ENSG00000106263_EIF3B	5152.47	-0.0735344	0.044985	-1.63464	0.102124	0.386564
ENSG00000139178_C1RL	128.758	-0.261854	0.160224	-1.63431	0.102195	0.386691
ENSG00000143164_DCAF6	866.152	0.118164	0.0723419	1.63341	0.102383	0.387262
ENSG00000169925_BRD3	956.159	-0.136428	0.0835371	-1.63314	0.10244	0.387337
ENSG00000129347_KRI1	814.218	-0.125561	0.0768991	-1.6328	0.102512	0.387413
ENSG00000213015_ZNF580	267.308	-0.204835	0.125466	-1.63259	0.102556	0.387413
ENSG00000118680_MYL12B	2269.75	0.133028	0.081487	1.63251	0.102573	0.387413
ENSG00000015532_XYLT2	201.477	-0.210018	0.1287	-1.63184	0.102712	0.387639
ENSG00000007376_RPUSD1	450.766	-0.215348	0.131969	-1.6318	0.102721	0.387639
ENSG00000066777_ARFGEF1	2915.45	0.157979	0.0968193	1.63169	0.102745	0.387639
ENSG00000106070_GRB10	938.612	-0.147972	0.0907353	-1.63081	0.10293	0.388027
ENSG00000112695_COX7A2	1055.8	0.15477	0.094917	1.63059	0.102978	0.388027
ENSG00000109065_NAT9	227.596	-0.225959	0.138582	-1.6305	0.102996	0.388027
ENSG00000137106_GRHPR	639.888	-0.172289	0.105667	-1.63049	0.102997	0.388027
ENSG00000177410_ZFAS1	1182.3	0.169637	0.104111	1.62938	0.103233	0.388521
ENSG00000048405_ZNF800	634.496	0.151024	0.0926897	1.62935	0.103238	0.388521
ENSG00000070950_RAD18	866.562	0.120806	0.0741442	1.62934	0.103241	0.388521
ENSG00000101199_ARFGAP1	402.652	-0.166923	0.10248	-1.62883	0.103348	0.388783
ENSG00000141753_IGFBP4	574.421	-0.172575	0.105967	-1.62857	0.103404	0.388851
ENSG00000112742_TTK	1636.3	0.116341	0.0714513	1.62826	0.10347	0.38896
ENSG00000172667_ZMAT3	375.574	0.242723	0.149092	1.62801	0.103523	0.389018
ENSG00000180773_SLC36A4	650.074	0.161918	0.0994752	1.62773	0.103583	0.389062
ENSG00000140259_MFAP1	1239.6	0.116996	0.0718868	1.6275	0.103632	0.389062
ENSG00000005073_HOXA11	66.6197	-0.336497	0.206766	-1.62742	0.103647	0.389062
ENSG00000127948_POR	527.054	-0.147903	0.0909273	-1.6266	0.103821	0.389575
ENSG00000177303_CASKIN2	231.265	-0.203847	0.125357	-1.62614	0.10392	0.389805
ENSG00000173611_SCAI	162.617	0.284974	0.175314	1.6255	0.104056	0.390023
ENSG00000148843_PDCD11	1782.53	-0.127617	0.0785133	-1.62541	0.104075	0.390023
ENSG00000138111_MFSD13A	59.2446	-0.373292	0.229678	-1.62528	0.104103	0.390023
ENSG00000078061_ARAF	1765.72	-0.130511	0.0803106	-1.62508	0.104145	0.390023
ENSG00000103152_MPG	245.862	-0.234473	0.144293	-1.62498	0.104167	0.390023
ENSG00000099991_CABIN1	1062	-0.149449	0.0920343	-1.62384	0.104409	0.390789
ENSG00000106692_FKTN	362.606	0.19615	0.120822	1.62346	0.104491	0.390948
ENSG00000064490_RFXANK	457.699	-0.154727	0.0953171	-1.62328	0.104529	0.390948
ENSG00000066044_ELAVL1	2567.56	-0.0970818	0.059812	-1.62312	0.104565	0.390948
ENSG00000105856_HBP1	377.695	0.172326	0.106193	1.62276	0.104641	0.391091
ENSG00000205336_ADGRG1	149.325	-0.25239	0.155602	-1.62202	0.104799	0.391467
ENSG00000051523_CYBA	546.566	-0.211712	0.130536	-1.62187	0.104831	0.391467
ENSG00000101079_NDRG3	602.502	-0.145166	0.089511	-1.62176	0.104854	0.391467
ENSG00000062598_ELMO2	449.129	0.149683	0.0923337	1.62111	0.104994	0.391621
ENSG00000261371_PECAM1	349.191	0.190233	0.117349	1.6211	0.104997	0.391621
ENSG00000102879_CORO1A	1457.07	-0.164359	0.101391	-1.62104	0.105009	0.391621
ENSG00000172794_RAB37	157.125	-0.24205	0.149382	-1.62034	0.105159	0.391854
ENSG00000138600_SPPL2A	336.237	0.185344	0.114387	1.62032	0.105163	0.391854
ENSG00000107669_ATE1	472.497	0.174865	0.107927	1.62022	0.105185	0.391854
ENSG00000112110_MRPL18	1202.09	0.124481	0.0768715	1.61934	0.105374	0.392276
ENSG00000155846_PPARGC1B	246.547	-0.265521	0.163969	-1.61934	0.105374	0.392276
ENSG00000100330_MTMR3	535.466	0.166839	0.103041	1.61915	0.105416	0.392291
ENSG00000129636_ITFG1	556.133	0.144569	0.0893382	1.61822	0.105616	0.392893
ENSG00000167543_TP53I13	210.486	-0.255441	0.157918	-1.61755	0.10576	0.393289
ENSG00000133103_COG6	446.728	0.148707	0.0920077	1.61625	0.106041	0.394191
ENSG00000151835_SACS	1985.12	0.21035	0.130248	1.61499	0.106313	0.39498
ENSG00000179958_DCTPP1	1081.59	-0.152726	0.0945731	-1.6149	0.106333	0.39498
ENSG00000198673_FAM19A2	173.974	-0.229326	0.14202	-1.61474	0.106367	0.39498
ENSG00000169895_SYAP1	1554.15	0.104437	0.0646992	1.61419	0.106487	0.395264
ENSG00000139998_RAB15	424.914	-0.162191	0.100488	-1.61403	0.10652	0.395264
ENSG00000171222_SCAND1	249.037	-0.207281	0.128469	-1.61348	0.106641	0.395268
ENSG00000156313_RPGR	306.117	0.182711	0.113241	1.61348	0.106641	0.395268
ENSG00000163902_RPN1	7145.55	0.08004	0.0496117	1.61333	0.106673	0.395268
ENSG00000175220_ARHGAP1	631.798	-0.167534	0.103844	-1.61333	0.106674	0.395268
ENSG00000138326_RPS24	12491.9	0.154042	0.0955169	1.61272	0.106805	0.395613
ENSG00000152413_HOMER1	624.635	0.182809	0.113395	1.61215	0.10693	0.395821
ENSG00000101928_MOSPD1	314.532	0.192789	0.119588	1.61211	0.106937	0.395821
ENSG00000276231_PIK3R6	83.6701	-0.341103	0.211653	-1.61161	0.107046	0.396027
ENSG00000198931_APRT	839.443	-0.1518	0.0942052	-1.61137	0.107098	0.396027
ENSG00000108106_UBE2S	432.891	-0.182686	0.113376	-1.61133	0.107108	0.396027
ENSG00000127481_UBR4	1889.64	0.307087	0.19064	1.61082	0.107218	0.396238
ENSG00000138385_SSB	3458.98	0.126164	0.0783293	1.61069	0.107247	0.396238
ENSG00000124406_ATP8A1	278.336	0.220668	0.137015	1.61054	0.107279	0.396238
ENSG00000107829_FBXW4	92.6323	-0.30114	0.187033	-1.61009	0.107378	0.396461
ENSG00000156042_CFAP70	87.1548	-0.309256	0.19211	-1.60979	0.107443	0.396546
ENSG00000116095_PLEKHA3	205.692	0.207052	0.128645	1.60948	0.107511	0.396546
ENSG00000163755_HPS3	1672.97	-0.105611	0.0656191	-1.60946	0.107516	0.396546
ENSG00000158711_ELK4	494.807	0.204164	0.126877	1.60915	0.107584	0.396658
ENSG00000011638_TMEM159	121.669	-0.27499	0.170977	-1.60834	0.10776	0.397004
ENSG00000156110_ADK	1259.84	0.13536	0.0841672	1.60822	0.107787	0.397004
ENSG00000109270_LAMTOR3	552.08	0.144068	0.0895871	1.60814	0.107805	0.397004
ENSG00000130935_NOL11	2244.82	0.0959172	0.0596569	1.60782	0.107876	0.397004
ENSG00000164405_UQCRQ	1335.57	0.169206	0.105246	1.60772	0.107896	0.397004
ENSG00000169689_CENPX	264.527	-0.205668	0.127943	-1.6075	0.107945	0.397004
ENSG00000115540_MOB4	526.857	0.178968	0.111358	1.60714	0.108024	0.397004
ENSG00000111875_ASF1A	820.733	0.129917	0.0808413	1.60706	0.10804	0.397004
ENSG00000164961_KIAA0196	2844.87	0.10422	0.0648582	1.6069	0.108077	0.397004
ENSG00000067177_PHKA1	754.717	-0.14518	0.0903538	-1.60679	0.1081	0.397004
ENSG00000197062_ZSCAN26	198.31	0.230887	0.143744	1.60624	0.108222	0.397004
ENSG00000196367_TRRAP	2064.48	0.197225	0.122788	1.60623	0.108224	0.397004
ENSG00000117360_PRPF3	1046.26	0.109753	0.0683327	1.60616	0.108239	0.397004
ENSG00000144668_ITGA9	194.545	-0.222651	0.138629	-1.60609	0.108254	0.397004
ENSG00000115649_CNPPD1	563.608	-0.179211	0.111586	-1.60604	0.108264	0.397004
ENSG00000100280_AP1B1	2072.28	-0.116922	0.072807	-1.60592	0.108291	0.397004
ENSG00000055118_KCNH2	209.015	-0.222134	0.138366	-1.60541	0.108404	0.39726
ENSG00000136021_SCYL2	1113.06	0.158708	0.0988678	1.60525	0.108438	0.39726
ENSG00000173517_PEAK1	1323.64	0.199994	0.124616	1.60488	0.10852	0.39742
ENSG00000148331_ASB6	278.337	-0.203386	0.126769	-1.60438	0.10863	0.397601
ENSG00000126787_DLGAP5	2416.82	0.114774	0.0715413	1.60431	0.108646	0.397601
ENSG00000176659_C20orf197	87.3359	-0.313342	0.195344	-1.60406	0.108702	0.397665
ENSG00000112983_BRD8	1480.99	0.111892	0.0697848	1.60339	0.108849	0.397968
ENSG00000052795_FNIP2	262.001	0.197655	0.123277	1.60333	0.108861	0.397968
ENSG00000149100_EIF3M	4308.98	0.113033	0.0705518	1.60213	0.109128	0.398618
ENSG00000181481_RNF135	186.087	-0.216739	0.135289	-1.60205	0.109145	0.398618
ENSG00000269743_SLC25A53	111.15	-0.256465	0.16009	-1.60201	0.109154	0.398618
ENSG00000067533_RRP15	655.273	0.143037	0.0893431	1.60098	0.10938	0.399302
ENSG00000175115_PACS1	855.837	-0.130837	0.0817647	-1.60016	0.109562	0.399803
ENSG00000271533_RP3-368A4.6	65.9031	0.356566	0.222852	1.60002	0.109595	0.399803
ENSG00000115128_SF3B6	2061.34	0.129029	0.0806672	1.59952	0.109704	0.399925
ENSG00000203760_CENPW	487.218	0.175911	0.109987	1.59937	0.109737	0.399925
ENSG00000214655_ZSWIM8	288.161	0.185243	0.115824	1.59935	0.109744	0.399925
ENSG00000122861_PLAU	235.606	0.210535	0.131673	1.59892	0.109839	0.40013
ENSG00000132005_RFX1	296.654	-0.187128	0.117057	-1.5986	0.109909	0.400246
ENSG00000083750_RRAGB	171.686	0.247586	0.154936	1.59799	0.110046	0.400603
ENSG00000196591_HDAC2	4129.42	0.0824412	0.0516007	1.59768	0.110115	0.400713
ENSG00000103148_NPRL3	637.325	-0.151301	0.0947124	-1.59747	0.11016	0.400737
ENSG00000179750_APOBEC3B	334.855	0.186878	0.117009	1.59713	0.110237	0.400809
ENSG00000173064_HECTD4	899.836	0.180722	0.113166	1.59696	0.110274	0.400809
ENSG00000068366_ACSL4	3252.84	-0.134246	0.0840722	-1.5968	0.110311	0.400809
ENSG00000152669_CCNO	66.0172	-0.348354	0.218172	-1.59669	0.110335	0.400809
ENSG00000168887_C2orf68	446.292	-0.139721	0.087536	-1.59615	0.110455	0.400934
ENSG00000100258_LMF2	336.391	-0.201401	0.126212	-1.59574	0.110547	0.400934
ENSG00000139651_ZNF740	426.487	-0.156431	0.0980367	-1.59564	0.11057	0.400934
ENSG00000117724_CENPF	5188.02	0.282965	0.177347	1.59555	0.11059	0.400934
ENSG00000111596_CNOT2	1207.26	0.111221	0.0697083	1.59552	0.110596	0.400934
ENSG00000005100_DHX33	1303.71	-0.132463	0.0830229	-1.5955	0.110601	0.400934
ENSG00000134030_CTIF	148.242	-0.239224	0.149967	-1.59518	0.110673	0.401054
ENSG00000120896_SORBS3	1203.52	-0.167198	0.10485	-1.59464	0.110794	0.401251
ENSG00000128973_CLN6	1153.58	-0.150305	0.0942595	-1.59459	0.110805	0.401251
ENSG00000161016_RPL8	15023.4	-0.148917	0.0934157	-1.59413	0.110907	0.40143
ENSG00000146574_CCZ1B	115.209	0.254803	0.15985	1.59402	0.110932	0.40143
ENSG00000196405_EVL	1506.41	-0.126667	0.0795109	-1.59307	0.111144	0.402057
ENSG00000162063_CCNF	1153.06	-0.125288	0.0786595	-1.59279	0.111207	0.402082
ENSG00000105722_ERF	406.458	-0.177078	0.111181	-1.5927	0.111228	0.402082
ENSG00000153207_AHCTF1	813.769	0.171454	0.107663	1.59251	0.111269	0.402091
ENSG00000147955_SIGMAR1	1731.78	-0.132632	0.0833027	-1.59217	0.111346	0.40218
ENSG00000112242_E2F3	834.053	0.130649	0.0820629	1.59206	0.111372	0.40218
ENSG00000081692_JMJD4	234.114	-0.221054	0.138939	-1.59101	0.111607	0.402856
ENSG00000166855_CLPX	2276.4	0.0954125	0.0599803	1.59073	0.11167	0.402856
ENSG00000129422_MTUS1	65.2591	-0.382335	0.240356	-1.59071	0.111676	0.402856
ENSG00000140961_OSGIN1	184.036	-0.497251	0.312696	-1.59021	0.111789	0.402993
ENSG00000115084_SLC35F5	567.733	0.185168	0.116451	1.59009	0.111814	0.402993
ENSG00000138756_BMP2K	835.041	0.214855	0.135132	1.58996	0.111843	0.402993
ENSG00000163913_IFT122	411.32	-0.16374	0.102991	-1.58985	0.111869	0.402993
ENSG00000176623_RMDN1	1002.55	0.122338	0.076988	1.58905	0.112049	0.403502
ENSG00000145882_PCYOX1L	152.405	-0.237709	0.149633	-1.58861	0.112149	0.40372
ENSG00000133028_SCO1	896.382	0.111733	0.070344	1.58838	0.112201	0.403769
ENSG00000151746_BICD1	354.689	0.182539	0.115001	1.58728	0.112449	0.404331
ENSG00000188242_PP7080	170.955	-0.242214	0.152606	-1.58718	0.112472	0.404331
ENSG00000253797_UTP14C	547.462	0.166464	0.104881	1.58717	0.112474	0.404331
ENSG00000126581_BECN1	964.656	0.110698	0.0697563	1.58693	0.112529	0.404387
ENSG00000160746_ANO10	231.969	0.193513	0.12197	1.58656	0.112612	0.404405
ENSG00000254986_DPP3	1782.31	-0.109555	0.0690528	-1.58655	0.112615	0.404405
ENSG00000074935_TUBE1	246.51	0.209549	0.132127	1.58596	0.112748	0.404405
ENSG00000111647_UHRF1BP1L	568.342	0.182602	0.11515	1.58578	0.112788	0.404405
ENSG00000278845_MRPL45	84.8177	0.285856	0.180277	1.58564	0.112821	0.404405
ENSG00000162433_AK4	315.529	-0.192545	0.121438	-1.58555	0.112842	0.404405
ENSG00000174233_ADCY6	152.656	0.244524	0.154224	1.58551	0.112851	0.404405
ENSG00000166925_TSC22D4	518.432	-0.153171	0.0966132	-1.58541	0.112874	0.404405
ENSG00000121931_LRIF1	817.84	0.114336	0.0721201	1.58536	0.112885	0.404405
ENSG00000060558_GNA15	1803.9	-0.104673	0.0660506	-1.58474	0.113025	0.404742
ENSG00000106615_RHEB	379.071	0.171374	0.10815	1.5846	0.113058	0.404742
ENSG00000118960_HS1BP3	194.826	0.234538	0.148097	1.58368	0.113266	0.405348
ENSG00000073614_KDM5A	924.914	0.209676	0.132415	1.58348	0.113312	0.405374
ENSG00000159792_PSKH1	345.817	-0.192847	0.121807	-1.58322	0.113372	0.405442
ENSG00000178467_P4HTM	181.599	-0.227067	0.143436	-1.58305	0.113409	0.405442
ENSG00000198816_ZNF358	120.49	-0.267868	0.169316	-1.58206	0.113636	0.406111
ENSG00000158747_NBL1	59.4131	-0.363794	0.230029	-1.58151	0.113761	0.406401
ENSG00000185022_MAFF	96.4805	0.332131	0.210028	1.58136	0.113796	0.406401
ENSG00000123545_NDUFAF4	649.954	0.143308	0.0906536	1.58083	0.113917	0.406562
ENSG00000082516_GEMIN5	1336.42	-0.115186	0.0728646	-1.58082	0.113919	0.406562
ENSG00000134108_ARL8B	1443.34	0.112435	0.0711634	1.57996	0.114116	0.407062
ENSG00000126215_XRCC3	349.725	-0.16296	0.103148	-1.57987	0.114138	0.407062
ENSG00000154832_CXXC1	992.047	-0.135025	0.0854844	-1.57952	0.114216	0.407203
ENSG00000111364_DDX55	726.249	0.120797	0.0764919	1.57922	0.114286	0.407312
ENSG00000206562_METTL6	214.695	0.212405	0.134555	1.57858	0.114433	0.407567
ENSG00000166575_TMEM135	528.037	-0.154212	0.0976913	-1.57856	0.114437	0.407567
ENSG00000157657_ZNF618	197.625	-0.215188	0.136376	-1.57791	0.114587	0.407963
ENSG00000122406_RPL5	10305.5	0.133434	0.0845994	1.57725	0.114738	0.40836
ENSG00000101350_KIF3B	470.017	0.157003	0.0995758	1.57672	0.114859	0.408582
ENSG00000176055_MBLAC2	253.55	-0.196958	0.124923	-1.57664	0.114879	0.408582
ENSG00000006015_C19orf60	234.812	-0.203472	0.129083	-1.57629	0.114959	0.408725
ENSG00000112149_CD83	241.943	0.183909	0.116726	1.57555	0.115129	0.409021
ENSG00000077782_FGFR1	1313.33	-0.113369	0.0719661	-1.57532	0.115183	0.409021
ENSG00000164176_EDIL3	58.8736	-0.407985	0.258989	-1.5753	0.115187	0.409021
ENSG00000133895_MEN1	1030.24	-0.160588	0.101951	-1.57515	0.115223	0.409021
ENSG00000174442_ZWILCH	2317.17	0.112296	0.0712966	1.57505	0.115245	0.409021
ENSG00000177200_CHD9	1165.44	0.167838	0.106581	1.57474	0.115315	0.409021
ENSG00000100030_MAPK1	2021.5	0.120141	0.0762931	1.57473	0.115318	0.409021
ENSG00000131747_TOP2A	11832.4	0.125254	0.0795619	1.57429	0.11542	0.409242
ENSG00000011132_APBA3	141.911	-0.232641	0.147798	-1.57405	0.115477	0.409284
ENSG00000089159_PXN	503.35	-0.146476	0.0930661	-1.57389	0.115512	0.409284
ENSG00000197951_ZNF71	110.323	-0.273918	0.174057	-1.57373	0.11555	0.409284
ENSG00000132128_LRRC41	950.897	-0.114616	0.0728471	-1.57337	0.115633	0.409362
ENSG00000158079_PTPDC1	180.34	0.20696	0.131546	1.57329	0.115651	0.409362
ENSG00000176871_WSB2	380.103	0.168985	0.107452	1.57265	0.115799	0.409547
ENSG00000101400_SNTA1	73.4864	-0.366424	0.233033	-1.57241	0.115855	0.409547
ENSG00000166503_RP11-382A20.3	1940.71	0.0996387	0.0633844	1.57197	0.115957	0.409547
ENSG00000186312_CA5BP1	213.262	-0.191132	0.121589	-1.57194	0.115964	0.409547
ENSG00000155304_HSPA13	1315.14	0.160248	0.101943	1.57194	0.115965	0.409547
ENSG00000225733_FGD5-AS1	1611.26	0.0957297	0.0609008	1.5719	0.115974	0.409547
ENSG00000036672_USP2	451.905	-0.157644	0.10029	-1.57187	0.11598	0.409547
ENSG00000001036_FUCA2	514.944	0.134486	0.0855809	1.57144	0.11608	0.409635
ENSG00000242802_AP5Z1	289.353	-0.185316	0.117928	-1.57142	0.116084	0.409635
ENSG00000168522_FNTA	1145.55	0.107295	0.0682995	1.57094	0.116196	0.409749
ENSG00000173852_DPY19L1	632.11	0.138701	0.0883078	1.57066	0.116262	0.409749
ENSG00000088325_TPX2	5528.33	0.0949366	0.0604519	1.57045	0.116311	0.409749
ENSG00000127399_LRRC61	395.333	-0.177051	0.112752	-1.57027	0.116353	0.409749
ENSG00000100124_ANKRD54	251.155	-0.210782	0.134251	-1.57005	0.116403	0.409749
ENSG00000106392_C1GALT1	483.773	0.159873	0.101827	1.57004	0.116405	0.409749
ENSG00000198804_MT-CO1	20194.7	0.172944	0.11016	1.56994	0.116429	0.409749
ENSG00000171105_INSR	303.321	0.224328	0.142891	1.56992	0.116433	0.409749
ENSG00000118412_CASP8AP2	1103.69	0.151203	0.0963482	1.56934	0.116569	0.409982
ENSG00000177565_TBL1XR1	1381.89	0.225242	0.143534	1.56926	0.116588	0.409982
ENSG00000162065_TBC1D24	124.376	-0.274689	0.175058	-1.56913	0.116618	0.409982
ENSG00000163644_PPM1K	289.314	0.219285	0.139796	1.5686	0.11674	0.410048
ENSG00000147138_GPR174	391.59	0.208022	0.132617	1.56859	0.116742	0.410048
ENSG00000113734_BNIP1	189.762	0.203663	0.129884	1.56803	0.116874	0.410048
ENSG00000123575_FAM199X	1486.5	0.180816	0.115347	1.56759	0.116977	0.410048
ENSG00000204054_LINC00963	198.563	0.202028	0.128887	1.56748	0.117003	0.410048
ENSG00000173193_PARP14	1626.26	0.200718	0.128056	1.56743	0.117015	0.410048
ENSG00000149577_SIDT2	344.395	-0.173306	0.110583	-1.5672	0.117068	0.410048
ENSG00000158195_WASF2	1353.98	-0.128374	0.0819139	-1.56718	0.117073	0.410048
ENSG00000117010_ZNF684	90.8059	-0.270132	0.172376	-1.56711	0.117088	0.410048
ENSG00000104969_SGTA	1489.46	-0.117436	0.074939	-1.56708	0.117095	0.410048
ENSG00000144034_TPRKB	555.619	0.144489	0.0922099	1.56696	0.117125	0.410048
ENSG00000174125_TLR1	61.9473	0.343595	0.219425	1.56589	0.117375	0.410048
ENSG00000148925_BTBD10	365.945	0.171194	0.109329	1.56586	0.117381	0.410048
ENSG00000107771_CCSER2	619.807	0.167503	0.106985	1.56566	0.117427	0.410048
ENSG00000188997_KCTD21	179.503	0.214812	0.137206	1.56561	0.11744	0.410048
ENSG00000159210_SNF8	532.123	-0.142594	0.0910815	-1.56557	0.11745	0.410048
ENSG00000157036_EXOG	299.594	0.170197	0.108727	1.56536	0.117497	0.410048
ENSG00000065150_IPO5	7237.79	0.108617	0.0693935	1.56524	0.117528	0.410048
ENSG00000011028_MRC2	428.031	-0.159986	0.102221	-1.5651	0.117558	0.410048
ENSG00000078902_TOLLIP	262.683	-0.184808	0.118093	-1.56495	0.117596	0.410048
ENSG00000108064_TFAM	2003.06	0.124783	0.0797401	1.56487	0.117613	0.410048
ENSG00000085788_DDHD2	1065.64	0.10621	0.0678718	1.56486	0.117616	0.410048
ENSG00000012211_PRICKLE3	556.955	-0.189679	0.121219	-1.56476	0.117639	0.410048
ENSG00000127616_SMARCA4	3801.92	-0.139806	0.0893495	-1.56471	0.117652	0.410048
ENSG00000241343_RPL36A	698.38	0.150022	0.0958813	1.56466	0.117663	0.410048
ENSG00000089234_BRAP	691.483	0.120465	0.0769948	1.56458	0.117681	0.410048
ENSG00000141232_TOB1	220.13	0.196846	0.125822	1.56448	0.117705	0.410048
ENSG00000102158_MAGT1	2399.16	0.153953	0.0984339	1.56402	0.117812	0.410117
ENSG00000067066_SP100	719.317	0.138086	0.0882904	1.564	0.117818	0.410117
ENSG00000069509_FUNDC1	557.483	0.173445	0.110906	1.56389	0.117843	0.410117
ENSG00000006740_ARHGAP44	91.5795	0.287471	0.18388	1.56336	0.117968	0.410214
ENSG00000124788_ATXN1	62.9832	-0.34113	0.218217	-1.56326	0.117992	0.410214
ENSG00000161920_MED11	105.632	-0.272021	0.17403	-1.56307	0.118037	0.410214
ENSG00000198331_HYLS1	535.777	0.144241	0.0922861	1.56298	0.118058	0.410214
ENSG00000066697_MSANTD3	352.976	0.152749	0.0977324	1.56293	0.118069	0.410214
ENSG00000078399_HOXA9	481.001	-0.157665	0.100897	-1.56263	0.118139	0.410238
ENSG00000174917_C19orf70	133.85	-0.245608	0.157183	-1.56256	0.118155	0.410238
ENSG00000166411_IDH3A	2766.36	0.083753	0.0536218	1.56192	0.118306	0.410568
ENSG00000147202_DIAPH2	798.8	0.160422	0.102715	1.56182	0.118329	0.410568
ENSG00000177082_WDR73	561.204	-0.132475	0.0849092	-1.56019	0.118714	0.411518
ENSG00000008517_IL32	280.988	-0.17404	0.111557	-1.56009	0.118738	0.411518
ENSG00000090487_SPG21	1356.11	-0.10503	0.0673268	-1.56	0.118759	0.411518
ENSG00000100916_BRMS1L	178.555	0.201864	0.129401	1.55999	0.118762	0.411518
ENSG00000166012_TAF1D	4057.88	0.111967	0.0718	1.55943	0.118894	0.411759
ENSG00000185658_BRWD1	650.37	0.179917	0.115381	1.55934	0.118917	0.411759
ENSG00000270069_MIR222HG	76.9683	0.335018	0.214867	1.55919	0.118951	0.411759
ENSG00000146535_GNA12	925.099	-0.124079	0.0795879	-1.55902	0.118993	0.411766
ENSG00000125971_DYNLRB1	1658.61	0.143965	0.0923634	1.55868	0.119072	0.411902
ENSG00000119599_DCAF4	399.509	-0.168673	0.108233	-1.55842	0.119134	0.411981
ENSG00000225648_SBDSP1	237.469	0.193721	0.12434	1.55799	0.119236	0.412103
ENSG00000135341_MAP3K7	1102.76	0.0999975	0.064186	1.55793	0.119249	0.412103
ENSG00000103591_AAGAB	1682.17	0.114261	0.0733604	1.55753	0.119345	0.412296
ENSG00000278588_HIST1H2BI	71.633	0.427755	0.274723	1.55704	0.11946	0.412559
ENSG00000186469_GNG2	687.282	-0.141588	0.090962	-1.55656	0.119575	0.412815
ENSG00000070413_DGCR2	503.128	-0.15339	0.0985553	-1.55639	0.119615	0.412819
ENSG00000177842_ZNF620	108.574	0.284801	0.183051	1.55585	0.119743	0.413121
ENSG00000117362_APH1A	1158.43	-0.137562	0.0884358	-1.5555	0.119826	0.413271
ENSG00000169951_ZNF764	111.6	-0.269703	0.17347	-1.55475	0.120006	0.413752
ENSG00000119669_IRF2BPL	133.028	-0.259681	0.167063	-1.55439	0.120092	0.413912
ENSG00000121621_KIF18A	924.066	0.127489	0.0820335	1.55411	0.120158	0.414002
ENSG00000187742_SECISBP2	1010.92	0.105223	0.0677303	1.55355	0.120291	0.414144
ENSG00000007923_DNAJC11	1390.71	-0.0984013	0.0633398	-1.55355	0.120293	0.414144
ENSG00000081177_EXD2	291.007	-0.176707	0.113756	-1.55339	0.120329	0.414144
ENSG00000107807_TLX1	126.78	-0.226611	0.145901	-1.55319	0.120378	0.414144
ENSG00000106560_GIMAP2	236.382	0.199634	0.128541	1.55308	0.120403	0.414144
ENSG00000145703_IQGAP2	1612.66	0.141123	0.0908788	1.55287	0.120454	0.414144
ENSG00000161558_TMEM143	97.9568	-0.286055	0.184226	-1.55274	0.120485	0.414144
ENSG00000164626_KCNK5	220.114	-0.17869	0.115091	-1.5526	0.120519	0.414144
ENSG00000274267_HIST1H3B	185.622	0.562677	0.362521	1.55212	0.120633	0.414322
ENSG00000072506_HSD17B10	1078.36	-0.151254	0.0974637	-1.5519	0.120685	0.414322
ENSG00000164054_SHISA5	1046.44	-0.132195	0.0851836	-1.55188	0.120691	0.414322
ENSG00000151692_RNF144A	1931.57	-0.159782	0.102997	-1.55133	0.120822	0.414637
ENSG00000134057_CCNB1	6742.55	0.114269	0.0736674	1.55114	0.120868	0.414654
ENSG00000016391_CHDH	502.103	-0.143773	0.0927315	-1.55042	0.12104	0.415108
ENSG00000178381_ZFAND2A	107.147	0.295245	0.190449	1.55026	0.12108	0.415108
ENSG00000179981_TSHZ1	418.616	-0.207253	0.133743	-1.54964	0.121228	0.415459
ENSG00000114107_CEP70	1416.38	0.103763	0.0669657	1.5495	0.121263	0.415459
ENSG00000032219_ARID4A	551.277	0.174047	0.112343	1.54925	0.121322	0.415526
ENSG00000188191_PRKAR1B	210.805	-0.231825	0.149688	-1.54872	0.12145	0.415776
ENSG00000148297_MED22	380.877	-0.18928	0.122227	-1.5486	0.121478	0.415776
ENSG00000100271_TTLL1	74.8307	-0.317092	0.204789	-1.54838	0.121531	0.415776
ENSG00000128989_ARPP19	2523.86	0.14086	0.0909784	1.54828	0.121556	0.415776
ENSG00000162851_TFB2M	724.953	0.140714	0.0909345	1.54742	0.121761	0.416302
ENSG00000113758_DBN1	1534.6	-0.125685	0.0812284	-1.54731	0.12179	0.416302
ENSG00000015153_YAF2	334.371	0.150418	0.0972444	1.5468	0.121911	0.416561
ENSG00000104695_PPP2CB	1762.83	0.097491	0.0630333	1.54666	0.121946	0.416561
ENSG00000092148_HECTD1	2369.26	0.197491	0.12773	1.54615	0.122067	0.416709
ENSG00000177728_TMEM94	667.279	-0.13569	0.087763	-1.54609	0.122082	0.416709
ENSG00000183098_GPC6	228.018	0.191452	0.123839	1.54598	0.12211	0.416709
ENSG00000128626_MRPS12	416.702	-0.177642	0.114958	-1.54527	0.122281	0.417155
ENSG00000167302_TEPSIN	125.99	-0.24264	0.157097	-1.54452	0.122461	0.417634
ENSG00000137154_RPS6	18265.2	0.141085	0.0914344	1.54302	0.122827	0.418664
ENSG00000071462_WBSCR22	565.753	-0.145304	0.0941731	-1.54295	0.122844	0.418664
ENSG00000136378_ADAMTS7	147.629	-0.249887	0.162095	-1.54161	0.123169	0.419634
ENSG00000145782_ATG12	684.076	0.130619	0.0847674	1.54091	0.123338	0.419922
ENSG00000095906_NUBP2	317.853	-0.193281	0.125437	-1.54085	0.123352	0.419922
ENSG00000065029_ZNF76	345.198	-0.193802	0.125783	-1.54076	0.123375	0.419922
ENSG00000196782_MAML3	219.701	0.231408	0.15022	1.54046	0.123449	0.419936
ENSG00000196584_XRCC2	587.208	0.158766	0.103067	1.54041	0.123461	0.419936
ENSG00000112578_BYSL	601.447	-0.137484	0.0892657	-1.54017	0.12352	0.419999
ENSG00000004897_CDC27	1441.47	0.140718	0.0913878	1.53979	0.123612	0.420053
ENSG00000072778_ACADVL	1321.43	-0.151086	0.0981294	-1.53966	0.123643	0.420053
ENSG00000132254_ARFIP2	475.795	-0.173521	0.112725	-1.53934	0.123721	0.420053
ENSG00000090006_LTBP4	76.3014	-0.356996	0.231918	-1.53932	0.123727	0.420053
ENSG00000127081_ZNF484	110.012	0.27939	0.181508	1.53927	0.123738	0.420053
ENSG00000175066_GK5	329.88	0.167964	0.109152	1.5388	0.123853	0.420288
ENSG00000143393_PI4KB	900.711	-0.132173	0.0859019	-1.53866	0.123889	0.420288
ENSG00000112079_STK38	1124.08	0.09783	0.063605	1.53809	0.124028	0.42055
ENSG00000036054_TBC1D23	872.438	0.127794	0.0830905	1.53801	0.124047	0.42055
ENSG00000137752_CASP1	56.4893	0.353356	0.229925	1.53683	0.124334	0.421385
ENSG00000113851_CRBN	500.334	0.152175	0.0990311	1.53664	0.124381	0.421407
ENSG00000198624_CCDC69	437.434	-0.136904	0.089104	-1.53646	0.124427	0.421425
ENSG00000105220_GPI	2637.72	-0.0989906	0.0644436	-1.53608	0.124519	0.421598
ENSG00000158985_CDC42SE2	1677.21	-0.133693	0.0870624	-1.5356	0.124637	0.421766
ENSG00000179163_FUCA1	444.678	-0.139308	0.0907224	-1.53555	0.12465	0.421766
ENSG00000145390_USP53	425.414	0.15809	0.102985	1.53508	0.124764	0.422016
ENSG00000247626_MARS2	476.276	-0.150126	0.0978171	-1.53477	0.124841	0.422138
ENSG00000234602_MCIDAS	74.9637	-0.329408	0.214655	-1.53459	0.124884	0.422144
ENSG00000141522_ARHGDIA	4541.97	-0.124458	0.0811665	-1.53337	0.125185	0.422914
ENSG00000256294_ZNF225	108.379	0.269165	0.175556	1.53322	0.125222	0.422914
ENSG00000174177_CTU2	230.377	-0.182601	0.1191	-1.53317	0.125234	0.422914
ENSG00000165288_BRWD3	1172.86	0.221764	0.144664	1.53296	0.125287	0.422955
ENSG00000198522_GPN1	769.047	0.145363	0.0948753	1.53215	0.125486	0.423304
ENSG00000086062_B4GALT1	502.245	0.152084	0.099275	1.53195	0.125535	0.423304
ENSG00000170876_TMEM43	718.468	-0.118817	0.0775825	-1.5315	0.125646	0.423304
ENSG00000112851_ERBIN	1550.24	0.200828	0.131145	1.53135	0.125684	0.423304
ENSG00000184922_FMNL1	2166.42	-0.104509	0.0682481	-1.53131	0.125693	0.423304
ENSG00000116688_MFN2	1524.08	-0.117246	0.0765817	-1.53099	0.125772	0.423304
ENSG00000172732_MUS81	386.627	-0.179058	0.117019	-1.53016	0.125977	0.423304
ENSG00000144524_COPS7B	789.41	-0.112437	0.0734837	-1.53009	0.125993	0.423304
ENSG00000132646_PCNA	5015.39	0.109599	0.0716346	1.52997	0.126024	0.423304
ENSG00000140474_ULK3	964.289	-0.13333	0.0871455	-1.52997	0.126025	0.423304
ENSG00000089048_ESF1	1063.5	0.158804	0.103799	1.52991	0.126039	0.423304
ENSG00000127922_SHFM1	1163.02	0.154047	0.100694	1.52985	0.126055	0.423304
ENSG00000103121_CMC2	539.258	0.156501	0.102302	1.52979	0.126069	0.423304
ENSG00000179604_CDC42EP4	159.727	0.210997	0.13794	1.52962	0.12611	0.423304
ENSG00000109971_HSPA8	63315.3	0.105182	0.0687652	1.52959	0.126119	0.423304
ENSG00000138002_IFT172	288.244	-0.178065	0.116435	-1.52932	0.126186	0.423304
ENSG00000136824_SMC2	4108.6	0.136492	0.0892573	1.5292	0.126215	0.423304
ENSG00000143157_POGK	994.238	-0.134422	0.0879061	-1.52916	0.126225	0.423304
ENSG00000137075_RNF38	609.248	0.190731	0.124739	1.52904	0.126256	0.423304
ENSG00000163703_CRELD1	79.5642	-0.335945	0.219743	-1.52881	0.126313	0.423304
ENSG00000124795_DEK	5512.89	0.120152	0.0785922	1.5288	0.126314	0.423304
ENSG00000061455_PRDM6	222.404	-0.205381	0.134344	-1.52876	0.126323	0.423304
ENSG00000096717_SIRT1	669.405	0.160996	0.105319	1.52866	0.126349	0.423304
ENSG00000151366_NDUFC2	472.054	0.169062	0.110644	1.52798	0.126517	0.423304
ENSG00000114126_TFDP2	1259.18	-0.109914	0.0719427	-1.52781	0.126561	0.423304
ENSG00000172115_CYCS	2009.33	0.139331	0.0912037	1.52769	0.12659	0.423304
ENSG00000154305_MIA3	1280.74	0.113421	0.0742482	1.52759	0.126615	0.423304
ENSG00000112339_HBS1L	1230.85	0.0965735	0.0632401	1.52709	0.126738	0.423304
ENSG00000007341_ST7L	187.776	0.200903	0.13157	1.52696	0.126771	0.423304
ENSG00000160360_GPSM1	99.7141	-0.326976	0.214166	-1.52674	0.126825	0.423304
ENSG00000144357_UBR3	787.94	0.194641	0.127494	1.52667	0.126843	0.423304
ENSG00000198208_RPS6KL1	63.9828	0.330799	0.216698	1.52654	0.126875	0.423304
ENSG00000198400_NTRK1	66.1248	0.316776	0.207514	1.52653	0.126878	0.423304
ENSG00000253719_ATXN7L3B	1227.02	-0.101752	0.0666573	-1.52649	0.126888	0.423304
ENSG00000167978_SRRM2	13604.3	0.153243	0.100391	1.52646	0.126895	0.423304
ENSG00000123154_WDR83	67.4923	-0.358684	0.234978	-1.52646	0.126896	0.423304
ENSG00000166831_RBPMS2	231.023	0.176857	0.115875	1.52627	0.126941	0.423304
ENSG00000107372_ZFAND5	1165.49	0.107899	0.0707028	1.5261	0.126986	0.423304
ENSG00000170627_GTSF1	1919.44	0.13447	0.0881141	1.52609	0.126986	0.423304
ENSG00000147459_DOCK5	905.975	0.22563	0.147869	1.52588	0.127039	0.423304
ENSG00000094631_HDAC6	800.992	-0.11267	0.0738443	-1.52578	0.127065	0.423304
ENSG00000104812_GYS1	602.058	-0.1316	0.0862815	-1.52524	0.127199	0.423615
ENSG00000142632_ARHGEF19	64.4877	-0.331799	0.217572	-1.52501	0.127258	0.423636
ENSG00000166200_COPS2	2131.46	0.100922	0.066187	1.5248	0.12731	0.423636
ENSG00000166845_C18orf54	413.707	0.260723	0.170997	1.52472	0.127328	0.423636
ENSG00000025796_SEC63	1692.27	0.112532	0.0738513	1.52376	0.127569	0.424264
ENSG00000110711_AIP	1181.73	-0.159602	0.10475	-1.52364	0.127598	0.424264
ENSG00000111737_RAB35	942.674	-0.105522	0.0692722	-1.52329	0.127686	0.424316
ENSG00000112592_TBP	617.413	0.137541	0.0903013	1.52313	0.127726	0.424316
ENSG00000109466_KLHL2	322.591	0.165818	0.10887	1.52309	0.127737	0.424316
ENSG00000164934_DCAF13	3579.05	0.129122	0.084799	1.52268	0.127839	0.424469
ENSG00000104852_SNRNP70	2337.96	-0.124588	0.0818273	-1.52258	0.127865	0.424469
ENSG00000075413_MARK3	1155.03	0.11352	0.0745828	1.52207	0.127991	0.424752
ENSG00000152784_PRDM8	610.996	0.126835	0.0833698	1.52135	0.128172	0.42493
ENSG00000139437_TCHP	439.241	-0.166645	0.109554	-1.52113	0.128228	0.42493
ENSG00000085831_TTC39A	58.7327	-0.385743	0.253593	-1.52111	0.128231	0.42493
ENSG00000065054_SLC9A3R2	214.437	-0.220911	0.145254	-1.52086	0.128295	0.42493
ENSG00000166710_B2M	1253.26	0.135956	0.0893986	1.52079	0.128313	0.42493
ENSG00000188493_C19orf54	170.975	-0.207535	0.136472	-1.52071	0.128331	0.42493
ENSG00000090054_SPTLC1	912.841	0.113612	0.07471	1.52071	0.128332	0.42493
ENSG00000198858_R3HDM4	328.688	-0.197176	0.129689	-1.52037	0.128417	0.425076
ENSG00000116044_NFE2L2	1702.98	0.092039	0.0605553	1.51992	0.128532	0.425319
ENSG00000143622_RIT1	239.706	0.187702	0.123527	1.51953	0.12863	0.425508
ENSG00000134827_TCN1	322.791	0.175166	0.115313	1.51904	0.128752	0.425776
ENSG00000144120_TMEM177	191.512	-0.194698	0.128208	-1.51861	0.128862	0.425977
ENSG00000099904_ZDHHC8	270.52	-0.182902	0.120451	-1.51847	0.128897	0.425977
ENSG00000184281_TSSC4	120.459	-0.262202	0.172742	-1.51788	0.129043	0.425977
ENSG00000007312_CD79B	81.0905	0.28164	0.185558	1.5178	0.129064	0.425977
ENSG00000070759_TESK2	104.913	0.263144	0.173376	1.51777	0.129073	0.425977
ENSG00000163918_RFC4	1410.09	0.124336	0.0819252	1.51767	0.129097	0.425977
ENSG00000143155_TIPRL	1384.54	0.128623	0.0847507	1.51766	0.1291	0.425977
ENSG00000174010_KLHL15	519.735	0.197649	0.130267	1.51726	0.129201	0.426112
ENSG00000102967_DHODH	205.625	-0.184625	0.121701	-1.51704	0.129256	0.426112
ENSG00000178343_SHISA3	159.968	-0.19691	0.129825	-1.51673	0.129334	0.426112
ENSG00000108389_MTMR4	719.157	-0.191309	0.126135	-1.5167	0.129343	0.426112
ENSG00000154760_SLFN13	108.416	0.23544	0.155233	1.51668	0.129347	0.426112
ENSG00000146731_CCT6A	6728.93	0.0778058	0.0513147	1.51625	0.129457	0.426159
ENSG00000132676_DAP3	1713.4	0.11679	0.0770298	1.51616	0.129478	0.426159
ENSG00000141503_MINK1	465.828	-0.171427	0.113068	-1.51614	0.129484	0.426159
ENSG00000128011_LRFN1	148.489	-0.266413	0.175739	-1.51595	0.129532	0.42618
ENSG00000204217_BMPR2	348.47	0.232051	0.153141	1.51528	0.1297	0.4266
ENSG00000196417_ZNF765	231.125	0.217765	0.143737	1.51502	0.129768	0.426687
ENSG00000213983_AP1G2	553.66	-0.131459	0.0868211	-1.51414	0.129991	0.427283
ENSG00000176597_B3GNT5	687.432	0.160245	0.105863	1.5137	0.130102	0.427514
ENSG00000113141_IK	1679.66	0.121436	0.0802435	1.51335	0.130192	0.427672
ENSG00000006025_OSBPL7	187.716	-0.217233	0.143612	-1.51264	0.130372	0.428129
ENSG00000177548_RABEP2	150.141	-0.228068	0.150807	-1.51232	0.130452	0.428244
ENSG00000143147_GPR161	259.401	-0.17848	0.118033	-1.51212	0.130504	0.428244
ENSG00000196544_BORCS6	61.2905	-0.372558	0.246399	-1.51201	0.130531	0.428244
ENSG00000138802_SEC24B	1089.73	0.147078	0.0972865	1.5118	0.130584	0.428282
ENSG00000243477_NAT6	87.203	-0.285655	0.189033	-1.51114	0.130754	0.428703
ENSG00000114480_GBE1	1460.67	0.10602	0.070168	1.51094	0.130803	0.428724
ENSG00000277791_PSMB3	372.738	-0.170516	0.112866	-1.51079	0.130843	0.428724
ENSG00000122965_RBM19	897.696	-0.120063	0.0795045	-1.51014	0.131007	0.429126
ENSG00000242114_MTFP1	63.4808	-0.334237	0.22141	-1.50959	0.131149	0.429456
ENSG00000168569_TMEM223	137.253	-0.279349	0.185085	-1.5093	0.131222	0.429558
ENSG00000096384_HSP90AB1	36735.7	0.0772103	0.051162	1.50913	0.131264	0.429562
ENSG00000132963_POMP	1299.8	0.14496	0.0960726	1.50886	0.131336	0.42966
ENSG00000141367_CLTC	6571.67	0.176508	0.117016	1.50841	0.131451	0.429835
ENSG00000105197_TIMM50	1159.97	-0.108666	0.0720506	-1.50819	0.131506	0.429835
ENSG00000137642_SORL1	475.417	-0.202036	0.133962	-1.50816	0.131514	0.429835
ENSG00000168564_CDKN2AIP	594.223	0.123497	0.0819058	1.5078	0.131606	0.429938
ENSG00000164758_MED30	619.594	0.134233	0.0890311	1.50771	0.131628	0.429938
ENSG00000105429_MEGF8	268.926	-0.179214	0.118886	-1.50745	0.131697	0.430026
ENSG00000023171_GRAMD1B	461.193	0.149493	0.0991978	1.50702	0.131806	0.430248
ENSG00000255031_RP11-802E16.3	63.901	0.327171	0.217127	1.50682	0.131857	0.430279
ENSG00000179818_PCBP1-AS1	101.266	0.26856	0.178296	1.50626	0.132	0.430491
ENSG00000125820_NKX2-2	67.0225	-0.332124	0.220514	-1.50613	0.132033	0.430491
ENSG00000113312_TTC1	1364.06	0.155317	0.103127	1.50608	0.132047	0.430491
ENSG00000169992_NLGN2	163.278	-0.240965	0.160099	-1.5051	0.132299	0.431102
ENSG00000168566_SNRNP48	524.537	0.133618	0.0887815	1.50503	0.132317	0.431102
ENSG00000116209_TMEM59	1215.55	0.115655	0.0768604	1.50474	0.13239	0.431204
ENSG00000146530_VWDE	63.2097	-0.317721	0.211195	-1.50439	0.13248	0.431361
ENSG00000171634_BPTF	2111.66	0.18231	0.121223	1.50392	0.132601	0.431621
ENSG00000021762_OSBPL5	101.566	-0.268621	0.178781	-1.50251	0.132965	0.432668
ENSG00000076924_XAB2	1052.7	-0.121841	0.0811167	-1.50205	0.133085	0.432737
ENSG00000123739_PLA2G12A	411.405	0.140682	0.0936646	1.50198	0.133102	0.432737
ENSG00000169750_RAC3	153.883	-0.222642	0.148236	-1.50195	0.133111	0.432737
ENSG00000125378_BMP4	85.1251	0.289696	0.192926	1.50159	0.133203	0.432899
ENSG00000066739_ATG2B	526.726	0.200778	0.133728	1.50139	0.133254	0.432929
ENSG00000100697_DICER1	1766.33	0.184953	0.12326	1.50051	0.133482	0.433336
ENSG00000188243_COMMD6	479.622	0.146624	0.0977324	1.50026	0.133546	0.433336
ENSG00000168488_ATXN2L	3234.25	-0.116744	0.0778287	-1.50002	0.13361	0.433336
ENSG00000130584_ZBTB46	64.786	0.307137	0.204772	1.49989	0.133642	0.433336
ENSG00000168906_MAT2A	5865.81	-0.113584	0.075736	-1.49974	0.133682	0.433336
ENSG00000116096_SPR	318.679	-0.158531	0.105714	-1.49962	0.133712	0.433336
ENSG00000177051_FBXO46	161.9	-0.223417	0.148983	-1.49961	0.133714	0.433336
ENSG00000177058_SLC38A9	252.148	0.172683	0.115191	1.49911	0.133846	0.433336
ENSG00000198886_MT-ND4	27720.9	0.154094	0.102798	1.49901	0.133871	0.433336
ENSG00000158805_ZNF276	223.743	-0.174394	0.116362	-1.49872	0.133946	0.433336
ENSG00000103742_IGDCC4	72.5747	-0.293959	0.196141	-1.49872	0.133947	0.433336
ENSG00000232956_SNHG15	559.539	-0.186251	0.124276	-1.49869	0.133953	0.433336
ENSG00000197261_C6orf141	84.0039	-0.28881	0.192711	-1.49866	0.133961	0.433336
ENSG00000142686_C1orf216	415.551	-0.139661	0.093191	-1.49865	0.133965	0.433336
ENSG00000152223_EPG5	295.343	0.237591	0.158625	1.49782	0.134181	0.433901
ENSG00000123892_RAB38	206.285	-0.181515	0.121219	-1.49742	0.134284	0.434044
ENSG00000176095_IP6K1	752.983	-0.121397	0.0810856	-1.49715	0.134354	0.434044
ENSG00000036549_ZZZ3	1248.08	0.132127	0.0882542	1.49712	0.134362	0.434044
ENSG00000137845_ADAM10	4330.87	0.15159	0.101262	1.497	0.134393	0.434044
ENSG00000148288_GBGT1	548.662	-0.137402	0.0918396	-1.49611	0.134626	0.43453
ENSG00000166170_BAG5	849.942	0.104009	0.0695221	1.49605	0.134641	0.43453
ENSG00000185088_RPS27L	1422.96	0.149266	0.0997916	1.49578	0.134711	0.43453
ENSG00000196865_NHLRC2	465.047	0.22315	0.149205	1.49559	0.134759	0.43453
ENSG00000186951_PPARA	294.541	0.187604	0.125447	1.49548	0.134789	0.43453
ENSG00000126457_PRMT1	3071.17	-0.127498	0.0852565	-1.49546	0.134795	0.43453
ENSG00000118197_DDX59	339.541	0.153771	0.102857	1.495	0.134915	0.434593
ENSG00000136738_STAM	766.051	0.115338	0.0771517	1.49495	0.134928	0.434593
ENSG00000133858_ZFC3H1	1433.2	0.128095	0.0856882	1.4949	0.13494	0.434593
ENSG00000179832_MROH1	341.187	-0.170475	0.114066	-1.49453	0.135037	0.434711
ENSG00000100889_PCK2	535.337	-0.15341	0.102654	-1.49444	0.135061	0.434711
ENSG00000197912_SPG7	654.307	-0.120666	0.0807657	-1.49403	0.135168	0.434859
ENSG00000102225_CDK16	1750.28	-0.10736	0.0718635	-1.49394	0.13519	0.434859
ENSG00000156469_MTERF3	929.464	0.129906	0.0869677	1.49372	0.135248	0.434891
ENSG00000146085_MUT	688.984	0.11496	0.0769694	1.49358	0.135286	0.434891
ENSG00000261377_PDCD6IPP2	113.842	-0.242209	0.162183	-1.49342	0.135326	0.434891
ENSG00000147669_POLR2K	1470.65	0.153309	0.102668	1.49325	0.135372	0.434903
ENSG00000151503_NCAPD3	4628.15	0.0990103	0.066318	1.49296	0.135447	0.435009
ENSG00000247134_RP11-11N9.4	210.955	0.188868	0.126548	1.49246	0.135579	0.435203
ENSG00000036257_CUL3	2583.99	0.0915466	0.0613414	1.49241	0.135592	0.435203
ENSG00000168890_TMEM150A	80.5267	-0.297218	0.199201	-1.49205	0.135686	0.435372
ENSG00000183011_NAA38	539.163	-0.177039	0.118677	-1.49177	0.13576	0.435473
ENSG00000105643_ARRDC2	255.501	-0.168591	0.113064	-1.49111	0.135931	0.435889
ENSG00000184661_CDCA2	2470.48	0.104549	0.0701418	1.49054	0.136082	0.436238
ENSG00000143493_INTS7	1185.63	0.109884	0.0737378	1.49019	0.136173	0.436292
ENSG00000170439_METTL7B	93.2461	-0.307033	0.206052	-1.49007	0.136205	0.436292
ENSG00000182054_IDH2	2111.21	0.125039	0.0839218	1.48994	0.136239	0.436292
ENSG00000170456_DENND5B	199.975	0.193562	0.129922	1.48984	0.136268	0.436292
ENSG00000164300_SERINC5	239.307	-0.231112	0.155169	-1.48943	0.136375	0.436502
ENSG00000188677_PARVB	863.817	-0.124055	0.0833177	-1.48894	0.136504	0.436727
ENSG00000100949_RABGGTA	262.52	-0.17091	0.114794	-1.48884	0.13653	0.436727
ENSG00000114391_RPL24	4341	0.139151	0.0934865	1.48846	0.136629	0.436909
ENSG00000204859_ZBTB48	150.938	-0.217053	0.145851	-1.48819	0.136702	0.437007
ENSG00000198157_HMGN5	2363.55	0.145259	0.0976294	1.48786	0.136788	0.437147
ENSG00000113812_ACTR8	527.109	-0.128428	0.0863705	-1.48694	0.13703	0.437786
ENSG00000105655_ISYNA1	420.347	-0.167849	0.11292	-1.48643	0.137165	0.438081
ENSG00000100099_HPS4	659.893	-0.125069	0.0841878	-1.48559	0.137387	0.438501
ENSG00000133597_ADCK2	149.831	-0.226183	0.152255	-1.48556	0.137396	0.438501
ENSG00000135541_AHI1	399.861	0.148848	0.100204	1.48546	0.137423	0.438501
ENSG00000071073_MGAT4A	243.564	0.2336	0.157292	1.48514	0.137507	0.438634
ENSG00000067167_TRAM1	4294.76	0.122929	0.082786	1.4849	0.137571	0.438703
ENSG00000148337_CIZ1	1977.8	-0.0995211	0.0670464	-1.48436	0.137713	0.439021
ENSG00000113456_RAD1	598.685	0.116331	0.078382	1.48416	0.137768	0.43906
ENSG00000198964_SGMS1	200.012	0.178311	0.120209	1.48334	0.137983	0.439612
ENSG00000088854_C20orf194	91.9808	0.272149	0.183511	1.48301	0.138072	0.439664
ENSG00000133943_C14orf159	408.032	-0.146488	0.0987833	-1.48293	0.138094	0.439664
ENSG00000105662_CRTC1	265.578	-0.175485	0.118349	-1.48278	0.138134	0.439664
ENSG00000138138_ATAD1	908.059	0.126137	0.085076	1.48264	0.138169	0.439664
ENSG00000168071_CCDC88B	91.2328	-0.286239	0.19312	-1.48218	0.138293	0.439683
ENSG00000177963_RIC8A	797.264	-0.118917	0.0802316	-1.48217	0.138296	0.439683
ENSG00000004534_RBM6	1644.32	0.0919891	0.0620705	1.48201	0.138338	0.439683
ENSG00000140694_PARN	306.35	0.151805	0.10244	1.48189	0.13837	0.439683
ENSG00000031823_RANBP3	946.944	-0.10718	0.0723502	-1.48141	0.138499	0.439683
ENSG00000137824_RMDN3	350.066	0.148644	0.100342	1.48137	0.138509	0.439683
ENSG00000180370_PAK2	4887.23	0.129409	0.0873591	1.48135	0.138513	0.439683
ENSG00000281344_HELLPAR	69.4995	0.366693	0.247541	1.48134	0.138515	0.439683
ENSG00000010165_METTL13	792.247	-0.128322	0.0866347	-1.48118	0.138557	0.439683
ENSG00000108960_MMD	232.246	0.199881	0.134961	1.48103	0.138599	0.439683
ENSG00000169249_ZRSR2	151.291	0.235988	0.159398	1.48049	0.138741	0.439999
ENSG00000276043_UHRF1	772.389	-0.157832	0.106633	-1.48014	0.138835	0.440162
ENSG00000243678_NME2	1273.36	-0.143387	0.0969078	-1.47962	0.138974	0.440468
ENSG00000164045_CDC25A	1121.93	-0.10798	0.0729984	-1.47921	0.139084	0.44068
ENSG00000106086_PLEKHA8	258.925	0.192188	0.12994	1.47905	0.139127	0.440683
ENSG00000142784_WDTC1	521.934	-0.148597	0.100507	-1.47847	0.139283	0.440808
ENSG00000115661_STK16	167.769	-0.211321	0.142934	-1.47844	0.139289	0.440808
ENSG00000163138_PACRGL	102.321	0.254945	0.172458	1.4783	0.139327	0.440808
ENSG00000141295_SCRN2	81.563	-0.2785	0.188397	-1.47827	0.139337	0.440808
ENSG00000134265_NAPG	419.344	0.162253	0.109777	1.47802	0.139402	0.440877
ENSG00000169612_FAM103A1	284.156	0.161797	0.10948	1.47787	0.139444	0.440877
ENSG00000146350_TBC1D32	91.9514	0.280957	0.190184	1.47729	0.139599	0.441092
ENSG00000140043_PTGR2	152.869	0.226055	0.153036	1.47714	0.139638	0.441092
ENSG00000141556_TBCD	659.813	-0.143003	0.0968196	-1.47701	0.139674	0.441092
ENSG00000196812_ZSCAN16	84.6395	0.28815	0.195094	1.47698	0.139682	0.441092
ENSG00000169062_UPF3A	264.588	0.177413	0.120156	1.47653	0.139802	0.441336
ENSG00000280832_ST3GAL4-AS1	69.5005	-0.304523	0.206368	-1.47563	0.140043	0.441873
ENSG00000062650_WAPL	2042.94	0.162961	0.110439	1.47558	0.140057	0.441873
ENSG00000185386_MAPK11	153.859	-0.219343	0.148671	-1.47536	0.140117	0.441926
ENSG00000106346_USP42	364.391	0.161843	0.10974	1.47479	0.140269	0.442273
ENSG00000079462_PAFAH1B3	376.306	-0.187661	0.12728	-1.4744	0.140374	0.44247
ENSG00000185201_IFITM2	1972.1	-0.13661	0.092669	-1.47417	0.140437	0.442503
ENSG00000144567_FAM134A	803.03	-0.113916	0.0772813	-1.47404	0.14047	0.442503
ENSG00000122912_SLC25A16	123.396	0.239001	0.162189	1.4736	0.140589	0.442655
ENSG00000163840_DTX3L	1060.57	0.16674	0.113156	1.47355	0.140604	0.442655
ENSG00000079335_CDC14A	250.711	0.197474	0.134065	1.47297	0.140759	0.442777
ENSG00000164111_ANXA5	1487.38	0.115837	0.0786563	1.4727	0.140831	0.442777
ENSG00000172869_DMXL1	524.394	0.227074	0.154199	1.4726	0.140859	0.442777
ENSG00000158545_ZC3H18	1437.88	-0.10792	0.0732997	-1.47231	0.140937	0.442777
ENSG00000167863_ATP5H	949.225	0.154595	0.105013	1.47215	0.14098	0.442777
ENSG00000116161_CACYBP	2355.57	0.137853	0.0936454	1.47207	0.141002	0.442777
ENSG00000127184_COX7C	2961.34	0.123638	0.0839927	1.47201	0.141018	0.442777
ENSG00000102870_ZNF629	458.533	-0.154147	0.104723	-1.47195	0.141034	0.442777
ENSG00000181704_YIPF6	997.492	0.100139	0.0680386	1.4718	0.141075	0.442777
ENSG00000215251_FASTKD5	804.262	0.118436	0.080472	1.47177	0.141082	0.442777
ENSG00000157593_SLC35B2	398.711	-0.178316	0.121166	-1.47166	0.141113	0.442777
ENSG00000119203_CPSF3	2067.05	0.0922409	0.0626925	1.47132	0.141204	0.44293
ENSG00000177888_ZBTB41	185.136	0.225969	0.153601	1.47114	0.141253	0.442948
ENSG00000136270_TBRG4	1306.75	-0.0932163	0.0633802	-1.47075	0.141359	0.442988
ENSG00000158863_FAM160B2	638.812	-0.152186	0.103484	-1.47061	0.141395	0.442988
ENSG00000107937_GTPBP4	2807.81	0.084423	0.0574072	1.4706	0.1414	0.442988
ENSG00000157833_GAREM2	359.352	-0.165791	0.112748	-1.47046	0.141436	0.442988
ENSG00000077454_LRCH4	168.13	-0.210868	0.143546	-1.46899	0.141836	0.444106
ENSG00000112144_ICK	294.049	0.190877	0.129972	1.46861	0.14194	0.444295
ENSG00000091947_TMEM101	201.478	-0.198578	0.135236	-1.46838	0.142	0.444351
ENSG00000185129_PURA	550.603	0.159405	0.108582	1.46807	0.142086	0.444485
ENSG00000105355_PLIN3	740.71	-0.131573	0.089646	-1.46769	0.142188	0.444528
ENSG00000101417_PXMP4	129.845	-0.246779	0.168178	-1.46737	0.142277	0.444528
ENSG00000087111_PIGS	780.754	-0.110137	0.0750612	-1.4673	0.142296	0.444528
ENSG00000123685_BATF3	119.125	-0.244209	0.166443	-1.46722	0.142316	0.444528
ENSG00000175390_EIF3F	1221.73	-0.123323	0.084058	-1.46711	0.142345	0.444528
ENSG00000125430_HS3ST3B1	79.7304	-0.333952	0.22765	-1.46695	0.142389	0.444528
ENSG00000171219_CDC42BPG	62.4262	-0.321501	0.219191	-1.46676	0.142441	0.444528
ENSG00000151465_CDC123	2213.22	0.108297	0.0738359	1.46672	0.142452	0.444528
ENSG00000005483_KMT2E	1300.34	0.167155	0.113993	1.46635	0.142552	0.444528
ENSG00000164124_TMEM144	132.311	-0.23818	0.16244	-1.46626	0.142576	0.444528
ENSG00000100365_NCF4	312.913	-0.168104	0.114659	-1.46611	0.142618	0.444528
ENSG00000163623_NKX6-1	110.903	-0.257017	0.175317	-1.46601	0.142645	0.444528
ENSG00000119004_CYP20A1	217.442	0.19098	0.130282	1.4659	0.142676	0.444528
ENSG00000171552_BCL2L1	971.76	-0.0993012	0.0677512	-1.46567	0.142737	0.444528
ENSG00000114388_NPRL2	333.804	-0.175332	0.119627	-1.46565	0.142743	0.444528
ENSG00000112077_RHAG	350.552	-0.15714	0.107243	-1.46528	0.142846	0.44457
ENSG00000105677_TMEM147	698.919	-0.127185	0.0868043	-1.4652	0.142867	0.44457
ENSG00000139370_SLC15A4	229.186	-0.171876	0.117317	-1.46506	0.142906	0.44457
ENSG00000010671_BTK	3130.51	-0.087184	0.0595124	-1.46497	0.142928	0.44457
ENSG00000148842_CNNM2	131.49	0.241425	0.16483	1.46469	0.143005	0.444676
ENSG00000151116_UEVLD	178.253	0.196198	0.133987	1.4643	0.143111	0.444872
ENSG00000138180_CEP55	1846.42	0.100671	0.0687697	1.46388	0.143226	0.445057
ENSG00000133195_SLC39A11	228.961	-0.18176	0.124172	-1.46377	0.143257	0.445057
ENSG00000078177_N4BP2	748.877	0.174627	0.11933	1.4634	0.143359	0.445241
ENSG00000104427_ZC2HC1A	130.909	0.227219	0.155356	1.46257	0.143586	0.445791
ENSG00000196428_TSC22D2	457.085	0.177727	0.121528	1.46244	0.143622	0.445791
ENSG00000162972_MAIP1	360.271	0.164757	0.112674	1.46224	0.143675	0.445821
ENSG00000168010_ATG16L2	345.984	-0.210535	0.144034	-1.4617	0.143824	0.445898
ENSG00000120800_UTP20	1217.11	0.178829	0.122365	1.46143	0.143896	0.445898
ENSG00000151640_DPYSL4	228.551	-0.185259	0.126787	-1.46118	0.143965	0.445898
ENSG00000058453_CROCC	61.9352	-0.358768	0.245563	-1.461	0.144015	0.445898
ENSG00000171159_C9orf16	254.987	-0.206307	0.141218	-1.46091	0.14404	0.445898
ENSG00000185015_CA13	149.309	0.228789	0.156608	1.46091	0.144041	0.445898
ENSG00000167632_TRAPPC9	590.176	-0.15431	0.105628	-1.46088	0.144048	0.445898
ENSG00000030582_GRN	581.304	-0.182877	0.125185	-1.46086	0.144055	0.445898
ENSG00000108590_MED31	118.714	0.277884	0.190235	1.46074	0.144087	0.445898
ENSG00000112715_VEGFA	467.505	-0.127465	0.0872798	-1.46041	0.144176	0.445924
ENSG00000165684_SNAPC4	301.29	-0.16654	0.114042	-1.46034	0.144197	0.445924
ENSG00000125952_MAX	2021.72	-0.104062	0.0712747	-1.46002	0.144286	0.445924
ENSG00000165669_FAM204A	545.9	0.141269	0.0967642	1.45993	0.144311	0.445924
ENSG00000072958_AP1M1	795.115	-0.127321	0.0872183	-1.4598	0.144345	0.445924
ENSG00000146143_PRIM2	344.82	0.154847	0.106082	1.4597	0.144373	0.445924
ENSG00000197579_TOPORS	846.156	0.113374	0.0776758	1.45957	0.144407	0.445924
ENSG00000149564_ESAM	292.522	0.154453	0.105829	1.45946	0.144439	0.445924
ENSG00000020922_MRE11	2069.6	0.102317	0.0701244	1.45907	0.144546	0.44612
ENSG00000080189_SLC35C2	356.486	-0.172902	0.118549	-1.45848	0.144708	0.446207
ENSG00000197070_ARRDC1	173.383	-0.229436	0.15732	-1.4584	0.14473	0.446207
ENSG00000165097_KDM1B	159.31	-0.216583	0.148526	-1.45822	0.144781	0.446207
ENSG00000131446_MGAT1	839.818	-0.106982	0.0733702	-1.45811	0.14481	0.446207
ENSG00000099203_TMED1	144.441	-0.232365	0.159372	-1.458	0.14484	0.446207
ENSG00000153113_CAST	1660.95	0.0915343	0.0627836	1.45793	0.144859	0.446207
ENSG00000100036_SLC35E4	80.8913	-0.284517	0.195159	-1.45787	0.144875	0.446207
ENSG00000138777_PPA2	1284.31	0.126819	0.0870058	1.45759	0.144954	0.446316
ENSG00000153140_CETN3	533.17	0.170394	0.116962	1.45684	0.145161	0.446808
ENSG00000149970_CNKSR2	634.057	0.138909	0.0953646	1.45661	0.145225	0.446808
ENSG00000169908_TM4SF1	119.623	0.252785	0.173551	1.45654	0.145243	0.446808
ENSG00000113552_GNPDA1	113.425	-0.242914	0.166834	-1.45602	0.145388	0.447123
ENSG00000123427_METTL21B	157.311	-0.212122	0.145742	-1.45547	0.145541	0.447348
ENSG00000140025_EFCAB11	64.0101	0.305956	0.210216	1.45544	0.145548	0.447348
ENSG00000160799_CCDC12	287.177	-0.175843	0.12087	-1.45481	0.145721	0.447748
ENSG00000131966_ACTR10	688.024	0.125795	0.0864802	1.45461	0.145776	0.447784
ENSG00000147677_EIF3H	9430.81	0.0986375	0.0678271	1.45425	0.145877	0.447961
ENSG00000165775_FUNDC2	804.568	0.160229	0.1102	1.45398	0.145951	0.448054
ENSG00000198420_TCAF1	112.91	-0.26615	0.183068	-1.45383	0.145994	0.448054
ENSG00000076513_ANKRD13A	1207.73	0.0947222	0.0651674	1.45352	0.146079	0.448184
ENSG00000196139_AKR1C3	113.306	-0.29043	0.199844	-1.45328	0.146145	0.448253
ENSG00000005882_PDK2	248.921	-0.166802	0.114804	-1.45292	0.146246	0.448431
ENSG00000096433_ITPR3	565.113	-0.147188	0.10132	-1.45271	0.146305	0.448479
ENSG00000113761_ZNF346	328.042	-0.161053	0.11088	-1.4525	0.146362	0.448519
ENSG00000241553_ARPC4	342.296	-0.176224	0.121395	-1.45166	0.146596	0.449009
ENSG00000165934_CPSF2	1960.24	0.117259	0.080778	1.45162	0.146608	0.449009
ENSG00000118007_STAG1	1812.68	0.132915	0.091592	1.45117	0.146734	0.44926
ENSG00000119729_RHOQ	231.913	0.179678	0.123886	1.45034	0.146962	0.449828
ENSG00000168078_PBK	1572.92	0.109597	0.075591	1.44987	0.147095	0.449996
ENSG00000162882_HAAO	80.2395	-0.288838	0.199246	-1.44966	0.147154	0.449996
ENSG00000272886_DCP1A	675.428	0.13704	0.0945346	1.44963	0.147162	0.449996
ENSG00000147044_CASK	351.127	0.159415	0.109977	1.44953	0.147191	0.449996
ENSG00000082641_NFE2L1	1422.56	-0.0928678	0.0640776	-1.4493	0.147253	0.450054
ENSG00000168405_CMAHP	100.321	0.247476	0.170901	1.44807	0.147597	0.450901
ENSG00000171421_MRPL36	226.91	-0.188847	0.130419	-1.448	0.147618	0.450901
ENSG00000267080_ASB16-AS1	89.1113	-0.31975	0.220895	-1.44752	0.14775	0.4511
ENSG00000213741_RPS29	2945.38	0.156028	0.107805	1.44731	0.147811	0.4511
ENSG00000147533_GOLGA7	1634.47	0.0984133	0.0679979	1.4473	0.147813	0.4511
ENSG00000138433_CIR1	463.225	0.169104	0.116867	1.44698	0.147902	0.451117
ENSG00000142684_ZNF593	508.72	-0.172511	0.119228	-1.4469	0.147924	0.451117
ENSG00000134086_VHL	964.432	-0.128671	0.0889343	-1.44681	0.147949	0.451117
ENSG00000110871_COQ5	384.837	0.134774	0.0931732	1.44649	0.148041	0.451264
ENSG00000171320_ESCO2	1312.62	0.136421	0.0943441	1.44599	0.14818	0.451464
ENSG00000078043_PIAS2	600.832	0.128473	0.0888606	1.44579	0.148237	0.451464
ENSG00000105372_RPS19	8237.09	-0.123913	0.0857061	-1.44579	0.148237	0.451464
ENSG00000092853_CLSPN	1195.97	0.19871	0.137459	1.4456	0.148291	0.451493
ENSG00000139233_LLPH	376.185	0.145524	0.100701	1.44511	0.148427	0.451563
ENSG00000168827_GFM1	2514.2	0.0808417	0.0559431	1.44507	0.148439	0.451563
ENSG00000170949_ZNF160	353.678	0.148338	0.102652	1.44505	0.148444	0.451563
ENSG00000174485_DENND4A	1733.69	0.14866	0.102898	1.44473	0.148534	0.451578
ENSG00000143179_UCK2	1019.6	-0.101841	0.0704915	-1.44472	0.148536	0.451578
ENSG00000108384_RAD51C	840.578	0.123188	0.0853193	1.44385	0.148782	0.451997
ENSG00000198924_DCLRE1A	520.605	0.134479	0.0931499	1.44368	0.148828	0.451997
ENSG00000167106_FAM102A	131.274	-0.248801	0.17236	-1.4435	0.148881	0.451997
ENSG00000104783_KCNN4	115.45	-0.240863	0.16687	-1.44342	0.148901	0.451997
ENSG00000110429_FBXO3	527.027	0.137769	0.0954503	1.44336	0.148919	0.451997
ENSG00000055609_KMT2C	878.127	0.407121	0.282076	1.4433	0.148936	0.451997
ENSG00000205744_DENND1C	125.453	-0.229103	0.158779	-1.4429	0.149048	0.452204
ENSG00000101849_TBL1X	1360.2	-0.145515	0.100884	-1.44239	0.149191	0.45229
ENSG00000084774_CAD	1833.61	-0.134597	0.093315	-1.44239	0.149192	0.45229
ENSG00000123179_EBPL	392.6	0.154329	0.106999	1.44234	0.149207	0.45229
ENSG00000108639_SYNGR2	524.418	-0.163483	0.113436	-1.44119	0.149531	0.453141
ENSG00000125885_MCM8	1472.36	0.0994186	0.0689922	1.44101	0.149581	0.45316
ENSG00000173575_CHD2	779.594	0.123896	0.0859913	1.4408	0.149641	0.453208
ENSG00000164221_CCDC112	308.16	0.155538	0.107974	1.44051	0.149724	0.453239
ENSG00000134644_PUM1	1420.16	0.116814	0.0810955	1.44046	0.149739	0.453239
ENSG00000173349_SFT2D3	124.7	0.234694	0.162956	1.44023	0.149803	0.453301
ENSG00000164022_AIMP1	1230.79	0.105687	0.0734032	1.43981	0.14992	0.453493
ENSG00000213281_NRAS	1816.35	0.108299	0.0752238	1.43969	0.149954	0.453493
ENSG00000145819_ARHGAP26	136.191	0.230252	0.159988	1.43919	0.150097	0.453794
ENSG00000118420_UBE3D	116.155	0.236914	0.164699	1.43847	0.150302	0.45428
ENSG00000158710_TAGLN2	4228.78	-0.1232	0.0856839	-1.43785	0.150477	0.454678
ENSG00000163975_MELTF	151.259	-0.209	0.145422	-1.4372	0.15066	0.455014
ENSG00000168778_TCTN2	61.6481	0.313924	0.218457	1.43701	0.150716	0.455014
ENSG00000080298_RFX3	127.239	-0.231679	0.161251	-1.43677	0.150784	0.455014
ENSG00000126216_TUBGCP3	981.745	0.0975986	0.067932	1.43671	0.1508	0.455014
ENSG00000140740_UQCRC2	2715.12	0.102773	0.0715351	1.43668	0.150808	0.455014
ENSG00000120756_PLS1	785.006	0.139505	0.0971356	1.43619	0.150948	0.455249
ENSG00000100744_GSKIP	230.629	0.19802	0.137887	1.4361	0.150974	0.455249
ENSG00000101193_GID8	1146.93	-0.0988881	0.068874	-1.43578	0.151064	0.455362
ENSG00000100263_RHBDD3	212.818	-0.204762	0.142625	-1.43566	0.151099	0.455362
ENSG00000125633_CCDC93	964.229	0.117907	0.0821538	1.43519	0.151232	0.455555
ENSG00000104442_ARMC1	1731.03	0.106008	0.0738666	1.43513	0.151251	0.455555
ENSG00000176102_CSTF3	1351.03	0.0939832	0.0655099	1.43464	0.15139	0.45584
ENSG00000165661_QSOX2	442.339	-0.132953	0.0927129	-1.43402	0.151565	0.456207
ENSG00000126456_IRF3	329.484	-0.173444	0.120971	-1.43376	0.15164	0.456207
ENSG00000144909_OSBPL11	637.044	0.163862	0.114289	1.43375	0.151643	0.456207
ENSG00000250317_SMIM20	324.336	-0.160638	0.112072	-1.43334	0.151761	0.456427
ENSG00000121644_DESI2	680.358	0.144322	0.100707	1.43309	0.151832	0.456509
ENSG00000154642_C21orf91	576.381	0.1946	0.135934	1.43158	0.152264	0.457618
ENSG00000157933_SKI	1064.85	0.126684	0.0885109	1.43128	0.15235	0.457618
ENSG00000198056_PRIM1	943.862	0.129602	0.0905583	1.43115	0.152387	0.457618
ENSG00000168101_NUDT16L1	158.01	-0.25577	0.178718	-1.43114	0.15239	0.457618
ENSG00000101126_ADNP	2617.86	0.108274	0.0756614	1.43103	0.152421	0.457618
ENSG00000001617_SEMA3F	93.0981	-0.257841	0.180225	-1.43066	0.152528	0.457765
ENSG00000164168_TMEM184C	936.69	0.14896	0.104128	1.43055	0.152559	0.457765
ENSG00000130313_PGLS	469.787	-0.20284	0.141813	-1.43034	0.15262	0.457815
ENSG00000105186_ANKRD27	1372.54	-0.112729	0.0788513	-1.42964	0.15282	0.458283
ENSG00000175105_ZNF654	391.746	0.219646	0.153657	1.42946	0.152871	0.458305
ENSG00000100083_GGA1	510.786	-0.155043	0.108503	-1.42892	0.153027	0.458406
ENSG00000172053_QARS	2465.12	-0.087173	0.0610122	-1.42878	0.153068	0.458406
ENSG00000123815_COQ8B	68.3531	-0.30999	0.216962	-1.42877	0.15307	0.458406
ENSG00000138083_SIX3	615.385	-0.115769	0.0810357	-1.42862	0.153113	0.458406
ENSG00000133112_TPT1	19429.5	0.125444	0.0878131	1.42854	0.153137	0.458406
ENSG00000172809_RPL38	7112.01	0.141792	0.0992663	1.4284	0.153177	0.458406
ENSG00000105879_CBLL1	1102	0.115092	0.0805882	1.42815	0.153248	0.458406
ENSG00000130396_AFDN	1548.1	0.136251	0.0954064	1.42811	0.153259	0.458406
ENSG00000166562_SEC11C	563.202	0.17266	0.120915	1.42795	0.153307	0.458418
ENSG00000172590_MRPL52	682.507	0.127634	0.0894372	1.42708	0.153557	0.458892
ENSG00000094804_CDC6	1672.23	0.101396	0.0710551	1.42701	0.153578	0.458892
ENSG00000176340_COX8A	889.682	-0.143048	0.100248	-1.42693	0.153599	0.458892
ENSG00000139546_TARBP2	278.332	-0.1757	0.123188	-1.42628	0.153788	0.459261
ENSG00000178896_EXOSC4	502.092	-0.154148	0.108083	-1.4262	0.153811	0.459261
ENSG00000181027_FKRP	149.56	-0.243192	0.170623	-1.42531	0.154067	0.459715
ENSG00000109475_RPL34	3009.37	0.117237	0.0822636	1.42514	0.154117	0.459715
ENSG00000067836_ROGDI	145.134	-0.262483	0.184194	-1.42503	0.154148	0.459715
ENSG00000206053_HN1L	2189.59	-0.0759062	0.0532687	-1.42497	0.154166	0.459715
ENSG00000124172_ATP5E	2266.14	0.153129	0.107466	1.42491	0.154185	0.459715
ENSG00000189376_C8orf76	287.931	0.203574	0.142933	1.42425	0.154373	0.460144
ENSG00000215256_DHRS4-AS1	172.044	0.205335	0.144329	1.42268	0.154828	0.461223
ENSG00000266028_SRGAP2	614.451	0.137836	0.0968891	1.42262	0.154846	0.461223
ENSG00000056736_IL17RB	357.45	0.156155	0.109772	1.42254	0.154868	0.461223
ENSG00000076053_RBM7	562.795	0.1474	0.103631	1.42236	0.154921	0.461248
ENSG00000170248_PDCD6IP	2277.26	0.098488	0.0692744	1.42171	0.155111	0.461586
ENSG00000115760_BIRC6	1661.73	0.321615	0.226224	1.42166	0.155124	0.461586
ENSG00000173898_SPTBN2	810.869	-0.197177	0.138785	-1.42074	0.155394	0.462229
ENSG00000008086_CDKL5	86.3233	0.29259	0.205966	1.42057	0.155441	0.462229
ENSG00000170113_NIPA1	628.586	0.135135	0.0951353	1.42045	0.155476	0.462229
ENSG00000105376_ICAM5	140.371	-0.229067	0.16128	-1.42031	0.155518	0.462229
ENSG00000171940_ZNF217	997.447	0.144731	0.101933	1.41986	0.155647	0.462401
ENSG00000122862_SRGN	1112.79	0.139206	0.0980458	1.4198	0.155665	0.462401
ENSG00000256087_ZNF432	131.706	0.227415	0.160208	1.4195	0.155753	0.462529
ENSG00000135972_MRPS9	1214.04	0.121967	0.0859364	1.41927	0.155821	0.462562
ENSG00000142082_SIRT3	100.899	-0.244415	0.172226	-1.41916	0.155854	0.462562
ENSG00000163535_SGO2	1645.58	0.136723	0.0963764	1.41863	0.156006	0.462882
ENSG00000163932_PRKCD	712.035	0.117656	0.0829596	1.41823	0.156124	0.462907
ENSG00000168876_ANKRD49	757.388	0.152806	0.10775	1.41815	0.156147	0.462907
ENSG00000070214_SLC44A1	217.82	0.180324	0.127155	1.41814	0.156149	0.462907
ENSG00000141219_C17orf80	764.248	0.127491	0.0899145	1.41792	0.156215	0.462971
ENSG00000178719_GRINA	1243.96	-0.142893	0.100811	-1.41744	0.156356	0.463256
ENSG00000122435_TRMT13	613.727	0.15606	0.110122	1.41715	0.156439	0.46337
ENSG00000127990_SGCE	90.4374	0.304684	0.215032	1.41692	0.156505	0.463433
ENSG00000128585_MKLN1	851.232	0.180486	0.127399	1.4167	0.156571	0.463495
ENSG00000113712_CSNK1A1	1426.42	0.0956772	0.0675439	1.41652	0.156623	0.463519
ENSG00000121060_TRIM25	1054.03	-0.10549	0.0745027	-1.41592	0.1568	0.4636
ENSG00000138246_DNAJC13	1322.42	0.143758	0.101535	1.41585	0.156819	0.4636
ENSG00000090376_IRAK3	975.183	0.153493	0.108411	1.41584	0.156824	0.4636
ENSG00000086598_TMED2	3887.88	0.098604	0.0696512	1.41568	0.156869	0.4636
ENSG00000076351_SLC46A1	91.0724	-0.255207	0.180288	-1.41555	0.156908	0.4636
ENSG00000196705_ZNF431	293.761	0.177552	0.125458	1.41523	0.157003	0.4636
ENSG00000134318_ROCK2	1288.87	0.188697	0.133346	1.41509	0.157042	0.4636
ENSG00000145833_DDX46	2962.16	0.101146	0.0714784	1.41506	0.157051	0.4636
ENSG00000184508_HDDC3	148.037	-0.224997	0.159033	-1.41478	0.157132	0.4636
ENSG00000081087_OSTM1	392.093	0.188614	0.133322	1.41472	0.157149	0.4636
ENSG00000136897_MRPL50	559.737	0.117683	0.0831859	1.4147	0.157156	0.4636
ENSG00000174371_EXO1	1226.45	0.0909616	0.0643056	1.41452	0.157209	0.4636
ENSG00000151445_VIPAS39	408.238	0.132641	0.0937831	1.41434	0.157263	0.4636
ENSG00000090060_PAPOLA	1115.01	0.106852	0.0755515	1.41429	0.157277	0.4636
ENSG00000130956_HABP4	129.096	-0.2167	0.153249	-1.41404	0.15735	0.463683
ENSG00000156603_MED19	245.232	0.156902	0.110977	1.41383	0.157412	0.463734
ENSG00000123989_CHPF	197.317	-0.233222	0.165009	-1.41339	0.15754	0.46398
ENSG00000051620_HEBP2	724.082	0.110968	0.0785207	1.41323	0.157587	0.463986
ENSG00000103653_CSK	2953.24	0.106249	0.0751901	1.41307	0.157636	0.463998
ENSG00000165704_HPRT1	2710.64	0.092211	0.0652716	1.41273	0.157736	0.464161
ENSG00000140830_TXNL4B	291.166	0.166378	0.117792	1.41247	0.157813	0.464255
ENSG00000166902_MRPL16	1315.98	0.130253	0.0922324	1.41222	0.157884	0.464334
ENSG00000142188_TMEM50B	75.4247	0.306202	0.216904	1.41169	0.158041	0.464636
ENSG00000167113_COQ4	338.124	-0.151758	0.107519	-1.41146	0.158108	0.464636
ENSG00000198818_SFT2D1	527.316	0.121834	0.0863202	1.41142	0.158121	0.464636
ENSG00000110315_RNF141	316.578	0.146675	0.103966	1.4108	0.158304	0.465039
ENSG00000099385_BCL7C	288.722	-0.210484	0.14933	-1.40952	0.158681	0.466006
ENSG00000253352_TUG1	2434.66	0.117538	0.0833967	1.40938	0.158723	0.466006
ENSG00000176171_BNIP3	630.311	0.129595	0.0919733	1.40905	0.15882	0.46616
ENSG00000042753_AP2S1	718.638	-0.133278	0.094624	-1.4085	0.158982	0.466348
ENSG00000160563_MED27	195.262	-0.18773	0.133301	-1.40832	0.159035	0.466348
ENSG00000123485_HJURP	1651.52	0.0880302	0.0625109	1.40824	0.159061	0.466348
ENSG00000120539_MASTL	551.616	0.131243	0.0931998	1.40819	0.159075	0.466348
ENSG00000136238_RAC1	1844.15	0.0804174	0.0571135	1.40803	0.159122	0.466348
ENSG00000052723_SIKE1	1008.34	0.133739	0.0949903	1.40792	0.159154	0.466348
ENSG00000167637_ZNF283	136.482	0.2195	0.155974	1.40728	0.159343	0.466771
ENSG00000112159_MDN1	1715.24	0.28499	0.202587	1.40675	0.159501	0.467102
ENSG00000177830_CHID1	460.679	-0.127225	0.0905782	-1.40459	0.160143	0.468606
ENSG00000185246_PRPF39	873.495	0.0999479	0.0711588	1.40458	0.160148	0.468606
ENSG00000115306_SPTBN1	2168.18	0.332354	0.236666	1.40432	0.160224	0.468606
ENSG00000169976_SF3B5	984.867	-0.133951	0.095391	-1.40423	0.16025	0.468606
ENSG00000102531_FNDC3A	1185.34	0.10855	0.0773107	1.40408	0.160295	0.468606
ENSG00000152464_RPP38	283.144	0.166462	0.118571	1.4039	0.160347	0.468606
ENSG00000112531_QKI	1891.28	0.125609	0.0894749	1.40384	0.160366	0.468606
ENSG00000205423_CNEP1R1	148.264	0.203786	0.145167	1.40381	0.160377	0.468606
ENSG00000228203_RNF144A-AS1	259.764	0.162147	0.115523	1.40359	0.16044	0.468658
ENSG00000196743_GM2A	427.091	-0.164996	0.117581	-1.40326	0.160539	0.468783
ENSG00000118707_TGIF2	414.932	-0.129898	0.0925801	-1.40309	0.160591	0.468783
ENSG00000114346_ECT2	1965.92	0.110591	0.078829	1.40292	0.160641	0.468783
ENSG00000198034_RPS4X	14896.6	0.115134	0.082072	1.40284	0.160664	0.468783
ENSG00000188295_ZNF669	119.644	-0.228866	0.163169	-1.40263	0.160726	0.468832
ENSG00000136146_MED4	968.313	0.104131	0.0742875	1.40173	0.160997	0.469491
ENSG00000145246_ATP10D	110.526	0.284502	0.203001	1.40148	0.16107	0.469572
ENSG00000164346_NSA2	1113.51	0.110109	0.0785781	1.40127	0.161133	0.469592
ENSG00000143319_ISG20L2	1123.66	-0.1021	0.0728683	-1.40116	0.161168	0.469592
ENSG00000166024_R3HCC1L	502.27	0.126301	0.0901742	1.40063	0.161324	0.469917
ENSG00000129518_EAPP	513.062	0.139315	0.0995018	1.40012	0.161477	0.469931
ENSG00000149761_NUDT22	137.328	-0.24338	0.17383	-1.4001	0.161483	0.469931
ENSG00000120437_ACAT2	970.814	-0.130879	0.093483	-1.40004	0.161503	0.469931
ENSG00000196628_TCF4	282.549	-0.184396	0.131715	-1.39997	0.161524	0.469931
ENSG00000198589_LRBA	938.183	0.186314	0.133095	1.39986	0.161556	0.469931
ENSG00000169783_LINGO1	262.199	-0.193699	0.138393	-1.39963	0.161625	0.469999
ENSG00000133739_LRRCC1	1338.31	0.10422	0.0744754	1.39939	0.161696	0.470075
ENSG00000154814_OXNAD1	257.038	0.170743	0.122033	1.39915	0.161767	0.4701
ENSG00000107262_BAG1	1081.51	0.109031	0.0779351	1.39899	0.161815	0.4701
ENSG00000155256_ZFYVE27	271.433	-0.155783	0.111361	-1.39891	0.161841	0.4701
ENSG00000118507_AKAP7	76.6252	-0.262007	0.187329	-1.39865	0.161918	0.470193
ENSG00000172531_PPP1CA	5124.22	-0.113333	0.0810824	-1.39775	0.162188	0.470845
ENSG00000019991_HGF	231.527	-0.182923	0.130899	-1.39744	0.162282	0.470856
ENSG00000010404_IDS	785.552	0.132103	0.0945516	1.39715	0.162367	0.470856
ENSG00000172339_ALG14	83.6608	0.268699	0.19232	1.39715	0.16237	0.470856
ENSG00000214194_LINC00998	430.93	0.165162	0.118215	1.39713	0.162374	0.470856
ENSG00000171984_C20orf196	97.7544	0.241294	0.17275	1.39679	0.162478	0.470901
ENSG00000110700_RPS13	5533.49	0.111564	0.0798724	1.39678	0.16248	0.470901
ENSG00000137492_THAP12	1199.52	0.0934227	0.0668916	1.39663	0.162525	0.470901
ENSG00000260032_NORAD	1216.5	0.146417	0.10489	1.39591	0.162742	0.471342
ENSG00000185344_ATP6V0A2	845.074	0.115885	0.0830355	1.39561	0.162833	0.471342
ENSG00000161999_JMJD8	409.816	-0.155942	0.111746	-1.39551	0.162863	0.471342
ENSG00000145604_SKP2	859.331	-0.115525	0.0827886	-1.39542	0.16289	0.471342
ENSG00000139624_CERS5	369.162	-0.152409	0.109241	-1.39516	0.162968	0.471342
ENSG00000119231_SENP5	686.243	0.18761	0.134475	1.39513	0.162975	0.471342
ENSG00000120254_MTHFD1L	1387.32	-0.089428	0.0641056	-1.39501	0.163012	0.471342
ENSG00000176124_DLEU1	191.568	-0.20129	0.144303	-1.39492	0.163041	0.471342
ENSG00000111602_TIMELESS	1951.16	-0.083001	0.0595091	-1.39476	0.163088	0.471345
ENSG00000152240_HAUS1	819.924	0.138677	0.0994395	1.39459	0.16314	0.471363
ENSG00000172164_SNTB1	249.433	0.176631	0.126673	1.39439	0.1632	0.471407
ENSG00000104904_OAZ1	4841.64	-0.124596	0.0893856	-1.39392	0.163343	0.471688
ENSG00000156172_C8orf37	86.7	0.268855	0.192939	1.39347	0.163478	0.471827
ENSG00000173875_ZNF791	253.788	0.19261	0.138225	1.39346	0.163482	0.471827
ENSG00000264364_DYNLL2	741.481	-0.111262	0.079868	-1.39307	0.163598	0.472031
ENSG00000169375_SIN3A	3935.46	0.138768	0.0996242	1.39291	0.163647	0.472039
ENSG00000159335_PTMS	751.57	-0.209589	0.150519	-1.39245	0.163788	0.472314
ENSG00000091651_ORC6	884.608	0.109694	0.0788022	1.39202	0.163918	0.472514
ENSG00000175166_PSMD2	4231.54	-0.0833051	0.0598493	-1.39191	0.163948	0.472514
ENSG00000136111_TBC1D4	702.14	-0.124975	0.0898092	-1.39157	0.164054	0.472686
ENSG00000154328_NEIL2	209.756	-0.175306	0.126026	-1.39104	0.164215	0.473019
ENSG00000119041_GTF3C3	1573.45	0.094709	0.068093	1.39088	0.164262	0.473023
ENSG00000116675_DNAJC6	153.694	0.231278	0.166301	1.39072	0.164311	0.473023
ENSG00000051825_MPHOSPH9	1122.37	0.11509	0.0827734	1.39042	0.164402	0.473023
ENSG00000177302_TOP3A	678.377	-0.120546	0.0866994	-1.39039	0.164411	0.473023
ENSG00000182544_MFSD5	246.6	-0.179969	0.129457	-1.39018	0.164474	0.473023
ENSG00000132432_SEC61G	769.872	0.133176	0.0958109	1.38998	0.164534	0.473023
ENSG00000275074_NUDT18	77.5735	-0.28806	0.207241	-1.38998	0.164536	0.473023
ENSG00000278041_RP5-984P4.6	236.594	-0.173134	0.124649	-1.38898	0.164838	0.473708
ENSG00000162928_PEX13	351.279	0.153024	0.110177	1.38889	0.164866	0.473708
ENSG00000125827_TMX4	733.594	-0.119552	0.086103	-1.38847	0.164994	0.473945
ENSG00000165609_NUDT5	1376.62	0.0940026	0.067728	1.38794	0.165154	0.474141
ENSG00000135637_CCDC142	73.2476	-0.308686	0.222427	-1.38781	0.165195	0.474141
ENSG00000178971_CTC1	252.112	-0.167551	0.120738	-1.38772	0.165222	0.474141
ENSG00000102189_EEA1	783.95	0.212749	0.153327	1.38755	0.165273	0.474141
ENSG00000165688_PMPCA	1303.23	-0.102133	0.0736095	-1.3875	0.165291	0.474141
ENSG00000221869_CEBPD	297.823	-0.176452	0.127206	-1.38714	0.165399	0.474275
ENSG00000028839_TBPL1	369.859	0.150231	0.10831	1.38704	0.165429	0.474275
ENSG00000175221_MED16	365.734	-0.162685	0.117303	-1.38688	0.165477	0.474283
ENSG00000149541_B3GAT3	194.598	-0.177579	0.128071	-1.38656	0.165576	0.474436
ENSG00000218739_CEBPZOS	721.196	0.122286	0.0882046	1.38639	0.165629	0.474454
ENSG00000188313_PLSCR1	1016.83	0.109224	0.0788038	1.38602	0.165741	0.474644
ENSG00000145743_FBXL17	130.413	-0.228969	0.165239	-1.38568	0.165843	0.474807
ENSG00000101473_ACOT8	153.842	-0.219912	0.158778	-1.38503	0.166043	0.475247
ENSG00000097021_ACOT7	1286.03	-0.147578	0.106579	-1.38468	0.166151	0.475317
ENSG00000215105_TTC3P1	58.5937	0.364218	0.263039	1.38465	0.166159	0.475317
ENSG00000101773_RBBP8	1266.69	0.102885	0.0743229	1.3843	0.166267	0.475495
ENSG00000135446_CDK4	2978.96	-0.106892	0.077235	-1.38398	0.166364	0.475532
ENSG00000187772_LIN28B	911.46	0.119625	0.08645	1.38375	0.166435	0.475532
ENSG00000102572_STK24	1719.51	0.084457	0.0610501	1.3834	0.166541	0.475532
ENSG00000178996_SNX18	302.426	0.171639	0.124071	1.38339	0.166544	0.475532
ENSG00000121766_ZCCHC17	695.481	0.136033	0.0983464	1.3832	0.166604	0.475532
ENSG00000173992_CCS	143.11	-0.220738	0.159591	-1.38315	0.166619	0.475532
ENSG00000100796_PPP4R3A	1736.01	0.104506	0.0755794	1.38273	0.166748	0.475532
ENSG00000150401_DCUN1D2	156.552	0.195662	0.141518	1.38259	0.166791	0.475532
ENSG00000139436_GIT2	1183.84	0.113049	0.0817755	1.38243	0.166839	0.475532
ENSG00000169057_MECP2	1167.86	-0.113291	0.0819624	-1.38223	0.166901	0.475532
ENSG00000144381_HSPD1	11396.5	0.0725181	0.0524657	1.3822	0.16691	0.475532
ENSG00000135870_RC3H1	367.038	0.205241	0.148493	1.38216	0.166922	0.475532
ENSG00000105829_BET1	165.67	0.220422	0.159504	1.38192	0.166998	0.475532
ENSG00000129562_DAD1	1052.17	0.131022	0.0948131	1.3819	0.167002	0.475532
ENSG00000130772_MED18	137.453	-0.203088	0.146963	-1.3819	0.167002	0.475532
ENSG00000168067_MAP4K2	368.338	-0.142022	0.102777	-1.38185	0.167018	0.475532
ENSG00000205903_ZNF316	182.418	-0.177556	0.128504	-1.38171	0.16706	0.475532
ENSG00000127311_HELB	171.804	0.25884	0.187419	1.38107	0.167256	0.475959
ENSG00000198954_KIF1BP	480.523	0.129238	0.0936332	1.38026	0.167506	0.47643
ENSG00000164169_PRMT9	317.357	0.146421	0.106084	1.38024	0.167514	0.47643
ENSG00000180182_MED14	2246.34	0.111435	0.0807508	1.37999	0.167589	0.476515
ENSG00000107521_HPS1	746.62	-0.121086	0.0877804	-1.37942	0.167766	0.476886
ENSG00000074370_ATP2A3	1552.37	-0.123916	0.0898459	-1.37921	0.16783	0.476938
ENSG00000151806_GUF1	802.296	0.116352	0.0843942	1.37868	0.167994	0.477203
ENSG00000272047_GTF2H5	201.157	0.178968	0.129818	1.37861	0.168016	0.477203
ENSG00000143952_VPS54	651.566	0.155678	0.11298	1.37793	0.168226	0.477548
ENSG00000121892_PDS5A	5176.32	0.127664	0.0926514	1.3779	0.168235	0.477548
ENSG00000136404_TM6SF1	163.002	0.206213	0.149677	1.37772	0.16829	0.477548
ENSG00000246089_RP11-115C21.2	67.6196	-0.29517	0.214261	-1.37762	0.168321	0.477548
ENSG00000184863_RBM33	1024.78	0.118435	0.0859972	1.3772	0.168451	0.477785
ENSG00000108774_RAB5C	1024.49	-0.142843	0.103734	-1.37701	0.16851	0.477821
ENSG00000171735_CAMTA1	399.044	0.135523	0.09845	1.37656	0.168647	0.478079
ENSG00000117519_CNN3	1305.12	-0.0953562	0.0692832	-1.37632	0.168721	0.478159
ENSG00000101040_ZMYND8	1955.96	0.0948301	0.0689259	1.37583	0.168875	0.478462
ENSG00000141582_CBX4	313.398	-0.178121	0.129478	-1.37568	0.168921	0.478462
ENSG00000124126_PREX1	159.285	-0.206545	0.150176	-1.37536	0.16902	0.478548
ENSG00000111481_COPZ1	1795.66	-0.101002	0.0734408	-1.37528	0.169043	0.478548
ENSG00000042429_MED17	1435.75	0.0961535	0.0699509	1.37458	0.16926	0.479031
ENSG00000176182_MYPOP	135.842	-0.245376	0.178544	-1.37432	0.169343	0.479135
ENSG00000176454_LPCAT4	249.024	-0.170924	0.124397	-1.37402	0.169435	0.479236
ENSG00000124486_USP9X	3235.63	0.254767	0.185442	1.37384	0.169492	0.479236
ENSG00000175104_TRAF6	241.537	0.1755	0.127752	1.37376	0.169518	0.479236
ENSG00000100605_ITPK1	107.326	-0.231909	0.168856	-1.37342	0.169623	0.479291
ENSG00000167258_CDK12	1991.38	0.125915	0.0916933	1.37322	0.169684	0.479291
ENSG00000166016_ABTB2	209.705	-0.194483	0.14163	-1.37318	0.169696	0.479291
ENSG00000105364_MRPL4	1569.62	-0.147565	0.107475	-1.37303	0.169744	0.479291
ENSG00000215305_VPS16	336.936	-0.145637	0.106089	-1.37277	0.169823	0.479291
ENSG00000153815_CMIP	804.037	-0.128801	0.0938386	-1.37258	0.169882	0.479291
ENSG00000257267_ZNF271P	472.549	0.120005	0.0874362	1.37249	0.169912	0.479291
ENSG00000119878_CRIPT	209.911	0.219721	0.160114	1.37228	0.169977	0.479291
ENSG00000015676_NUDCD3	766.699	-0.0987109	0.0719335	-1.37225	0.169985	0.479291
ENSG00000112855_HARS2	512.557	-0.116705	0.0850495	-1.37221	0.169999	0.479291
ENSG00000197603_C5orf42	224.658	0.208208	0.15177	1.37187	0.170103	0.479453
ENSG00000121775_TMEM39B	264.204	-0.170451	0.124275	-1.37157	0.170197	0.479575
ENSG00000161800_RACGAP1	1740.51	0.0905863	0.0660521	1.37144	0.170239	0.479575
ENSG00000119866_BCL11A	454.419	-0.177366	0.12937	-1.37099	0.170377	0.479633
ENSG00000122490_PQLC1	290.499	-0.159102	0.116052	-1.37095	0.170389	0.479633
ENSG00000180198_RCC1	1842.15	-0.107698	0.0785639	-1.37084	0.170425	0.479633
ENSG00000065518_NDUFB4	1566.54	0.10579	0.0771774	1.37074	0.170457	0.479633
ENSG00000081803_CADPS2	140.592	0.198887	0.145107	1.37063	0.170491	0.479633
ENSG00000003056_M6PR	1738.26	-0.0870574	0.0635237	-1.37047	0.170539	0.479639
ENSG00000049883_PTCD2	285.072	-0.149632	0.109197	-1.3703	0.170594	0.479662
ENSG00000179021_C3orf38	495.448	0.157036	0.114641	1.36981	0.170748	0.479937
ENSG00000167700_MFSD3	95.1849	-0.273417	0.19962	-1.36969	0.170784	0.479937
ENSG00000177463_NR2C2	730.017	0.154526	0.112874	1.36901	0.170997	0.480404
ENSG00000043093_DCUN1D1	541.48	0.159364	0.116488	1.36807	0.171291	0.481101
ENSG00000143727_ACP1	1764.42	0.107674	0.0787451	1.36738	0.171506	0.481349
ENSG00000117133_RPF1	1280.01	0.11788	0.0862149	1.36728	0.171538	0.481349
ENSG00000169224_GCSAML	891.316	-0.137897	0.10086	-1.36721	0.171558	0.481349
ENSG00000135926_TMBIM1	672.704	-0.115176	0.084243	-1.36719	0.171565	0.481349
ENSG00000185745_IFIT1	138.819	-0.20599	0.150708	-1.36681	0.171684	0.481552
ENSG00000175203_DCTN2	1193.75	0.116424	0.0852244	1.36609	0.171912	0.482008
ENSG00000162402_USP24	1508.75	0.184676	0.135195	1.366	0.17194	0.482008
ENSG00000215301_DDX3X	6702.31	0.0971264	0.071114	1.36579	0.172006	0.482064
ENSG00000154359_LONRF1	1042.62	-0.107187	0.0784959	-1.36551	0.172091	0.482172
ENSG00000115652_UXS1	1078.95	0.0894091	0.0655013	1.365	0.172254	0.482396
ENSG00000131773_KHDRBS3	482.972	0.119629	0.0876425	1.36496	0.172264	0.482396
ENSG00000128309_MPST	487.395	-0.164338	0.120419	-1.36472	0.172342	0.482483
ENSG00000129625_REEP5	886.32	0.0945283	0.0692834	1.36437	0.172451	0.482658
ENSG00000153107_ANAPC1	606.553	-0.131195	0.0962393	-1.36321	0.172815	0.483343
ENSG00000152818_UTRN	827.497	0.153636	0.112716	1.36304	0.172871	0.483343
ENSG00000125834_STK35	502.031	-0.164867	0.120961	-1.36298	0.172889	0.483343
ENSG00000205643_CDPF1	96.3841	-0.264064	0.193758	-1.36286	0.172927	0.483343
ENSG00000275111_ZNF2	88.7636	-0.256359	0.18812	-1.36274	0.172963	0.483343
ENSG00000271856_LINC01215	308.393	-0.14067	0.103228	-1.36271	0.172975	0.483343
ENSG00000211827_TRDJ2	85.3936	0.265079	0.194551	1.36252	0.173035	0.483378
ENSG00000273983_HIST1H3G	62.6552	0.685103	0.502957	1.36215	0.17315	0.483516
ENSG00000147121_KRBOX4	183.411	0.210448	0.154507	1.36206	0.173177	0.483516
ENSG00000099804_CDC34	376.056	-0.171236	0.125748	-1.36174	0.173279	0.483669
ENSG00000063176_SPHK2	157.139	-0.211401	0.155268	-1.36152	0.17335	0.483738
ENSG00000143801_PSEN2	163.028	-0.183001	0.134435	-1.36127	0.17343	0.48383
ENSG00000164070_HSPA4L	1994.25	0.122192	0.0897913	1.36084	0.173563	0.483954
ENSG00000167074_TEF	112.262	-0.221253	0.162597	-1.36075	0.173593	0.483954
ENSG00000066651_TRMT11	428.865	0.132888	0.0976634	1.36067	0.173617	0.483954
ENSG00000126391_FRMD8	208.476	-0.194987	0.143317	-1.36053	0.173661	0.483954
ENSG00000198286_CARD11	110.967	-0.239494	0.176094	-1.36003	0.17382	0.484268
ENSG00000140367_UBE2Q2	1492.77	0.102593	0.075457	1.35962	0.173949	0.484495
ENSG00000108509_CAMTA2	293.257	-0.15118	0.111221	-1.35927	0.174061	0.484676
ENSG00000143774_GUK1	876.463	-0.141092	0.103824	-1.35895	0.174164	0.484765
ENSG00000086619_ERO1B	124.045	0.231771	0.170561	1.35888	0.174186	0.484765
ENSG00000142173_COL6A2	440.367	-0.144056	0.106046	-1.35843	0.174329	0.484907
ENSG00000144840_RABL3	909.356	0.103597	0.0762632	1.35842	0.174331	0.484907
ENSG00000139618_BRCA2	689.428	0.18262	0.134465	1.35813	0.174423	0.485034
ENSG00000156853_ZNF689	321.85	-0.145239	0.106952	-1.35798	0.174471	0.485036
ENSG00000092010_PSME1	2488.01	0.118059	0.0869782	1.35734	0.174673	0.485468
ENSG00000128159_TUBGCP6	347.903	-0.176251	0.129894	-1.35688	0.174819	0.485553
ENSG00000110497_AMBRA1	170.474	-0.2262	0.166719	-1.35677	0.174854	0.485553
ENSG00000175581_MRPL48	1757.63	0.137271	0.101182	1.35668	0.174884	0.485553
ENSG00000155868_MED7	239.18	0.158855	0.117093	1.35665	0.174891	0.485553
ENSG00000151702_FLI1	1985.44	0.0989499	0.0729577	1.35627	0.175015	0.485695
ENSG00000198888_MT-ND1	20067.1	0.155703	0.114809	1.3562	0.175036	0.485695
ENSG00000142657_PGD	3231.07	-0.0792396	0.0584454	-1.35579	0.175166	0.485927
ENSG00000169684_CHRNA5	493.771	0.116746	0.086119	1.35564	0.175215	0.485932
ENSG00000169683_LRRC45	173.846	-0.193654	0.142882	-1.35534	0.17531	0.48594
ENSG00000100014_SPECC1L	311.434	-0.143231	0.10568	-1.35533	0.175311	0.48594
ENSG00000213903_LTB4R	65.4981	-0.303725	0.224235	-1.35449	0.175579	0.486551
ENSG00000184675_AMER1	580.213	-0.160179	0.118323	-1.35375	0.175817	0.48685
ENSG00000100804_PSMB5	1133	-0.132901	0.0981789	-1.35366	0.175843	0.48685
ENSG00000089006_SNX5	2061.1	0.078805	0.0582239	1.35348	0.175902	0.48685
ENSG00000165644_COMTD1	98.6848	-0.25494	0.188372	-1.35339	0.175932	0.48685
ENSG00000118096_IFT46	1029.74	0.140393	0.103738	1.35334	0.175946	0.48685
ENSG00000010256_UQCRC1	2432.1	-0.115362	0.0852487	-1.35324	0.175979	0.48685
ENSG00000178028_DMAP1	562.801	-0.13601	0.100515	-1.35313	0.176016	0.48685
ENSG00000177943_MAMDC4	68.3811	-0.284897	0.210623	-1.35264	0.176169	0.487123
ENSG00000174130_TLR6	142.888	0.231202	0.170941	1.35252	0.176209	0.487123
ENSG00000198276_UCKL1	433.399	-0.130916	0.096805	-1.35237	0.176257	0.487126
ENSG00000095066_HOOK2	203.183	-0.193862	0.143387	-1.35202	0.176369	0.487207
ENSG00000152270_PDE3B	854.015	-0.155868	0.115288	-1.35199	0.17638	0.487207
ENSG00000196943_NOP9	795.428	-0.12947	0.0957734	-1.35184	0.176427	0.487208
ENSG00000139641_ESYT1	2276.64	-0.0812031	0.0600949	-1.35125	0.176616	0.487474
ENSG00000176261_ZBTB8OS	240.008	0.164385	0.121654	1.35124	0.176617	0.487474
ENSG00000174579_MSL2	1265.56	-0.139979	0.103652	-1.35047	0.176866	0.488018
ENSG00000101639_CEP192	939.764	0.136167	0.10084	1.35033	0.176909	0.488018
ENSG00000081870_HSPB11	418.438	0.176271	0.130558	1.35014	0.176971	0.48806
ENSG00000170464_DNAJC18	114.448	0.254617	0.188669	1.34954	0.177163	0.48846
ENSG00000120438_TCP1	7483.27	0.0672096	0.0498074	1.34939	0.177212	0.488463
ENSG00000143797_MBOAT2	710.555	-0.104081	0.0771574	-1.34894	0.177357	0.488733
ENSG00000158286_RNF207	127.112	-0.213422	0.158249	-1.34864	0.177452	0.488865
ENSG00000168256_NKIRAS2	670.041	-0.130723	0.0969516	-1.34833	0.177551	0.489008
ENSG00000135999_EPC2	603.598	0.122079	0.0905805	1.34774	0.177742	0.48911
ENSG00000129810_SGO1	499.51	0.128781	0.095565	1.34758	0.177795	0.48911
ENSG00000118513_MYB	8749.72	-0.0628072	0.0466117	-1.34745	0.177834	0.48911
ENSG00000163219_ARHGAP25	650.887	0.104767	0.0777565	1.34737	0.177861	0.48911
ENSG00000117091_CD48	662.12	-0.141751	0.105229	-1.34708	0.177955	0.48911
ENSG00000128463_EMC4	899.042	0.10994	0.0816169	1.34703	0.177971	0.48911
ENSG00000101751_POLI	148.611	-0.194709	0.144551	-1.34699	0.177983	0.48911
ENSG00000160752_FDPS	1509.43	-0.109455	0.0812594	-1.34698	0.177986	0.48911
ENSG00000173039_RELA	946.833	-0.133803	0.0993528	-1.34674	0.178063	0.48911
ENSG00000110104_CCDC86	1205.72	-0.116381	0.0864224	-1.34666	0.178091	0.48911
ENSG00000105835_NAMPT	535.136	0.111728	0.0829747	1.34653	0.178132	0.48911
ENSG00000103264_FBXO31	221.674	-0.171497	0.127369	-1.34646	0.178154	0.48911
ENSG00000077458_FAM76B	1304.2	0.103879	0.0771658	1.34618	0.178243	0.489225
ENSG00000188816_HMX2	110.524	-0.243715	0.181071	-1.34596	0.178315	0.489293
ENSG00000104731_KLHDC4	467.4	-0.118568	0.0881633	-1.34487	0.178668	0.490131
ENSG00000166851_PLK1	4140.39	-0.10148	0.075469	-1.34466	0.178734	0.490182
ENSG00000197045_GMFB	934.609	0.123843	0.0921223	1.34433	0.178841	0.490346
ENSG00000172766_NAA16	463.956	0.135619	0.100912	1.34394	0.178969	0.490568
ENSG00000179526_SHARPIN	428.37	-0.14424	0.107348	-1.34367	0.179055	0.490648
ENSG00000198435_NRARP	205.915	-0.186704	0.138963	-1.34355	0.179093	0.490648
ENSG00000111885_MAN1A1	576.175	0.163539	0.121757	1.34316	0.179221	0.490868
ENSG00000072415_MPP5	416.309	0.139462	0.103844	1.34299	0.179275	0.490886
ENSG00000115286_NDUFS7	596.633	-0.150986	0.112444	-1.34277	0.179346	0.490952
ENSG00000149311_ATM	1448.6	0.14137	0.105331	1.34215	0.179546	0.491128
ENSG00000196704_AMZ2	534.213	0.126704	0.0944098	1.34206	0.179576	0.491128
ENSG00000033170_FUT8	474.605	0.132655	0.0988599	1.34185	0.179645	0.491128
ENSG00000104064_GABPB1	1003.34	0.104495	0.0778745	1.34184	0.179648	0.491128
ENSG00000115966_ATF2	800.218	0.133171	0.0992517	1.34175	0.179678	0.491128
ENSG00000154639_CXADR	70.8079	0.322564	0.240439	1.34156	0.179738	0.491128
ENSG00000076382_SPAG5	2501.95	0.0771355	0.0574974	1.34155	0.179742	0.491128
ENSG00000132600_PRMT7	562.166	-0.122454	0.0913765	-1.3401	0.180212	0.492281
ENSG00000090263_MRPS33	442.889	0.144978	0.108246	1.33934	0.18046	0.492829
ENSG00000141540_TTYH2	114.621	-0.227765	0.170121	-1.33884	0.180621	0.492985
ENSG00000148300_REXO4	689.495	-0.125017	0.093384	-1.33874	0.180656	0.492985
ENSG00000135912_TTLL4	714.796	-0.117779	0.0879805	-1.33869	0.180672	0.492985
ENSG00000168385_SEPT2	3981.25	0.078234	0.0584487	1.33851	0.180731	0.492985
ENSG00000100473_COCH	381.872	0.12716	0.0950167	1.33829	0.180801	0.492985
ENSG00000197696_NMB	358.848	-0.142724	0.106646	-1.33829	0.180803	0.492985
ENSG00000187522_HSPA14	1234.99	0.0946555	0.0707496	1.33789	0.180931	0.49318
ENSG00000198792_TMEM184B	519.945	-0.126982	0.0949199	-1.33778	0.180969	0.49318
ENSG00000133422_MORC2	781.157	-0.121547	0.0908734	-1.33754	0.181045	0.493212
ENSG00000005189_AC004381.6	306.317	0.152413	0.113958	1.33745	0.181076	0.493212
ENSG00000162702_ZNF281	1046.93	0.131783	0.0985752	1.33688	0.181261	0.493586
ENSG00000134575_ACP2	287.78	-0.146937	0.109954	-1.33635	0.181435	0.493931
ENSG00000148143_ZNF462	150.637	0.274428	0.205443	1.33579	0.181619	0.494302
ENSG00000185728_YTHDF3	2571.62	0.125151	0.093742	1.33506	0.181856	0.494614
ENSG00000060237_WNK1	3349.17	0.166896	0.125019	1.33497	0.181886	0.494614
ENSG00000076201_PTPN23	764.925	-0.119673	0.0896529	-1.33485	0.181926	0.494614
ENSG00000104946_TBC1D17	76.5857	-0.283378	0.212316	-1.3347	0.181974	0.494614
ENSG00000065883_CDK13	978.46	0.141266	0.105849	1.3346	0.182006	0.494614
ENSG00000044115_CTNNA1	1680.17	0.0838387	0.0628218	1.33455	0.182024	0.494614
ENSG00000176022_B3GALT6	264.751	-0.152936	0.114616	-1.33433	0.182094	0.494614
ENSG00000185432_METTL7A	169.71	-0.197094	0.147716	-1.33427	0.182116	0.494614
ENSG00000085982_USP40	491.4	0.115416	0.0865326	1.33379	0.182273	0.494911
ENSG00000158373_HIST1H2BD	228.803	0.245588	0.184162	1.33355	0.182353	0.494998
ENSG00000171861_MRM3	287.34	-0.167067	0.125296	-1.33337	0.182409	0.495021
ENSG00000053254_FOXN3	746.928	0.136037	0.102049	1.33306	0.182512	0.495171
ENSG00000140598_EFL1	1037.99	0.102069	0.0765792	1.33285	0.18258	0.495227
ENSG00000164088_PPM1M	136.75	-0.193572	0.145384	-1.33145	0.183042	0.496349
ENSG00000073350_LLGL2	312.198	-0.161737	0.121508	-1.33108	0.183162	0.4965
ENSG00000160741_CRTC2	455.766	0.143105	0.107544	1.33066	0.1833	0.4965
ENSG00000183092_BEGAIN	68.1362	-0.265722	0.19971	-1.33054	0.183341	0.4965
ENSG00000124356_STAMBP	732.67	0.107861	0.0810824	1.33027	0.18343	0.4965
ENSG00000167770_OTUB1	1231.96	-0.123904	0.0931423	-1.33026	0.183431	0.4965
ENSG00000076554_TPD52	1682.91	0.102512	0.0770641	1.33022	0.183447	0.4965
ENSG00000164347_GFM2	1357.92	0.0995731	0.0748612	1.3301	0.183484	0.4965
ENSG00000058799_YIPF1	358.071	0.12841	0.0965496	1.32999	0.183523	0.4965
ENSG00000164828_SUN1	880.548	0.10115	0.0760609	1.32985	0.183566	0.4965
ENSG00000058600_POLR3E	1018.58	-0.0857543	0.0644888	-1.32976	0.183599	0.4965
ENSG00000173530_TNFRSF10D	115.556	0.221117	0.166294	1.32968	0.183624	0.4965
ENSG00000153904_DDAH1	405.726	-0.140241	0.10555	-1.32867	0.183957	0.497002
ENSG00000224032_EPB41L4A-AS1	283.68	-0.171322	0.128943	-1.32866	0.183959	0.497002
ENSG00000225791_TRAM2-AS1	69.6784	-0.302805	0.227914	-1.32859	0.183982	0.497002
ENSG00000144306_SCRN3	335.68	0.172907	0.130161	1.32841	0.184042	0.497002
ENSG00000261609_GAN	232.013	0.210803	0.158704	1.32827	0.184088	0.497002
ENSG00000129465_RIPK3	58.7708	0.31445	0.236741	1.32824	0.184098	0.497002
ENSG00000153006_SREK1IP1	578.159	0.166987	0.12586	1.32677	0.184586	0.49801
ENSG00000167173_C15orf39	2016.22	0.111123	0.0837592	1.32669	0.184611	0.49801
ENSG00000114933_INO80D	293.338	0.212431	0.160122	1.32668	0.184616	0.49801
ENSG00000132640_BTBD3	502.145	0.142076	0.107133	1.32617	0.184785	0.498337
ENSG00000160753_RUSC1	330.62	-0.151773	0.114466	-1.32593	0.184864	0.498422
ENSG00000106853_PTGR1	69.7962	0.278052	0.20973	1.32576	0.184919	0.49844
ENSG00000074201_CLNS1A	5793.11	0.101361	0.076481	1.32532	0.185066	0.498689
ENSG00000160072_ATAD3B	317.744	-0.183132	0.138193	-1.32519	0.185108	0.498689
ENSG00000143995_MEIS1	251.926	-0.162857	0.122977	-1.32428	0.185408	0.499176
ENSG00000167182_SP2	544.842	0.117842	0.0889871	1.32426	0.185416	0.499176
ENSG00000066583_ISOC1	723.163	-0.112735	0.0851391	-1.32412	0.185462	0.499176
ENSG00000087470_DNM1L	1722.17	0.0903827	0.0682615	1.32407	0.185481	0.499176
ENSG00000181220_ZNF746	260.443	-0.146313	0.110548	-1.32353	0.185659	0.499524
ENSG00000123080_CDKN2C	1016.21	-0.0906665	0.0685254	-1.32311	0.185799	0.499647
ENSG00000157450_RNF111	245.403	0.150331	0.113621	1.32309	0.185806	0.499647
ENSG00000100216_TOMM22	1591.02	-0.115355	0.0871947	-1.32296	0.185849	0.499647
ENSG00000110719_TCIRG1	765.745	-0.129221	0.0976916	-1.32275	0.18592	0.499708
ENSG00000044574_HSPA5	12283	0.0533539	0.0403472	1.32237	0.186045	0.49973
ENSG00000188566_NDOR1	103.114	-0.235183	0.17786	-1.32229	0.18607	0.49973
ENSG00000129680_MAP7D3	1546.45	0.0870766	0.0658744	1.32186	0.186215	0.49973
ENSG00000102908_NFAT5	700.432	0.198001	0.149813	1.32165	0.186285	0.49973
ENSG00000118564_FBXL5	494.453	0.127276	0.0963038	1.32161	0.1863	0.49973
ENSG00000118961_LDAH	399.799	0.13063	0.0988453	1.32157	0.186313	0.49973
ENSG00000075420_FNDC3B	563.242	0.139686	0.105697	1.32156	0.186313	0.49973
ENSG00000177990_DPY19L2	80.4436	-0.251331	0.190188	-1.32149	0.186339	0.49973
ENSG00000185924_RTN4RL1	117.534	-0.212805	0.161043	-1.32142	0.186362	0.49973
ENSG00000158164_TMSB15A	421.508	0.130606	0.098859	1.32114	0.186456	0.499851
ENSG00000122481_RWDD3	148.047	0.20967	0.158768	1.3206	0.186634	0.500121
ENSG00000160789_LMNA	255.393	0.145505	0.110186	1.32055	0.186653	0.500121
ENSG00000198000_NOL8	1512.67	0.0929051	0.0703804	1.32004	0.186821	0.500442
ENSG00000089195_TRMT6	898.63	0.108937	0.0825392	1.31982	0.186896	0.500514
ENSG00000196268_ZNF493	172.893	0.205142	0.155497	1.31926	0.187081	0.500551
ENSG00000172725_CORO1B	989.971	-0.13495	0.102293	-1.31925	0.187087	0.500551
ENSG00000163596_ICA1L	150.789	0.198227	0.150262	1.31921	0.1871	0.500551
ENSG00000125459_MSTO1	83.1051	-0.24171	0.183225	-1.3192	0.187103	0.500551
ENSG00000178952_TUFM	3759.6	-0.112897	0.0855982	-1.31891	0.187198	0.500676
ENSG00000150776_C11orf57	1781.37	0.0849627	0.0644413	1.31845	0.187352	0.50096
ENSG00000132313_MRPL35	863.65	0.0905637	0.0687047	1.31816	0.18745	0.501092
ENSG00000116584_ARHGEF2	1560.68	-0.0946015	0.0718031	-1.31751	0.187667	0.501413
ENSG00000152782_PANK1	127.111	-0.212651	0.161415	-1.31741	0.1877	0.501413
ENSG00000196411_EPHB4	360.423	-0.143075	0.108607	-1.31737	0.187715	0.501413
ENSG00000078674_PCM1	6147.94	0.133241	0.101191	1.31672	0.187933	0.501864
ENSG00000160050_CCDC28B	63.3241	-0.287282	0.218239	-1.31636	0.188053	0.502018
ENSG00000113194_FAF2	1060.52	0.102766	0.0780742	1.31626	0.188087	0.502018
ENSG00000160991_ORAI2	263.848	-0.143165	0.108852	-1.31522	0.188434	0.50272
ENSG00000134590_FAM127A	285.342	0.160849	0.122302	1.31519	0.188447	0.50272
ENSG00000183856_IQGAP3	671.863	0.103331	0.0785931	1.31476	0.18859	0.502851
ENSG00000051009_FAM160A2	176.765	-0.182394	0.138729	-1.31475	0.188593	0.502851
ENSG00000155034_FBXL18	73.9171	-0.31074	0.23639	-1.31452	0.18867	0.50288
ENSG00000137135_ARHGEF39	410.625	-0.145448	0.110662	-1.31434	0.188732	0.50288
ENSG00000182541_LIMK2	332.274	0.14133	0.107545	1.31414	0.188798	0.50288
ENSG00000155100_OTUD6B	1247.9	0.105865	0.0805605	1.31411	0.188809	0.50288
ENSG00000166454_ATMIN	1210.17	0.0926537	0.0705128	1.314	0.188847	0.50288
ENSG00000127337_YEATS4	693.748	0.129024	0.0982179	1.31365	0.188964	0.503062
ENSG00000135776_ABCB10	585.851	0.142117	0.108198	1.31348	0.189021	0.503085
ENSG00000115107_STEAP3	325.331	-0.138979	0.105896	-1.31241	0.189381	0.503885
ENSG00000185946_RNPC3	318.832	0.140212	0.106851	1.31223	0.189444	0.503885
ENSG00000141258_SGSM2	448.878	-0.130298	0.0993009	-1.31216	0.189468	0.503885
ENSG00000119946_CNNM1	276.878	-0.187821	0.143158	-1.31198	0.189528	0.503916
ENSG00000215114_UBXN2B	727.439	0.161442	0.123091	1.31156	0.189668	0.503978
ENSG00000135372_NAT10	2388.28	-0.0833634	0.0635639	-1.31149	0.189692	0.503978
ENSG00000180815_MAP3K15	271.55	-0.145628	0.111048	-1.3114	0.189724	0.503978
ENSG00000145494_NDUFS6	654.87	-0.172301	0.131408	-1.31119	0.189793	0.503978
ENSG00000163319_MRPS18C	581.795	0.148089	0.112943	1.31119	0.189794	0.503978
ENSG00000141101_NOB1	1082.59	-0.110882	0.0846355	-1.31011	0.190157	0.504813
ENSG00000138660_AP1AR	576.905	0.110796	0.0846431	1.30898	0.190543	0.505626
ENSG00000088256_GNA11	420.278	-0.129096	0.0986387	-1.30878	0.19061	0.505626
ENSG00000166123_GPT2	557.485	-0.111195	0.0849612	-1.30878	0.19061	0.505626
ENSG00000105939_ZC3HAV1	1284.95	0.170052	0.129954	1.30855	0.190685	0.505697
ENSG00000188229_TUBB4B	4896.16	-0.123029	0.0940297	-1.30841	0.190735	0.5057
ENSG00000105656_ELL	357.485	-0.130566	0.099812	-1.30812	0.190833	0.50583
ENSG00000166716_ZNF592	1170.28	-0.127081	0.0971702	-1.30782	0.190933	0.50592
ENSG00000145675_PIK3R1	848.639	-0.161218	0.123281	-1.30773	0.190965	0.50592
ENSG00000113013_HSPA9	10146.9	0.0719845	0.0550593	1.3074	0.191077	0.506088
ENSG00000115761_NOL10	1382.99	0.0905811	0.0693064	1.30697	0.191224	0.506163
ENSG00000111850_SMIM8	133.005	0.199723	0.152823	1.30689	0.19125	0.506163
ENSG00000142166_IFNAR1	923.725	0.110072	0.0842248	1.30688	0.191252	0.506163
ENSG00000105122_RASAL3	355.795	-0.144727	0.110772	-1.30654	0.191369	0.506242
ENSG00000157600_TMEM164	853.02	-0.112659	0.0862287	-1.30651	0.191379	0.506242
ENSG00000167112_TRUB2	672.353	-0.11132	0.085217	-1.30631	0.191447	0.506293
ENSG00000120526_NUDCD1	2501.99	0.104068	0.0796786	1.3061	0.191517	0.506302
ENSG00000009830_POMT2	186.303	-0.172069	0.131762	-1.30591	0.191585	0.506302
ENSG00000127837_AAMP	879.847	-0.125457	0.0960784	-1.30578	0.191628	0.506302
ENSG00000177675_CD163L1	69.7628	0.30109	0.230592	1.30572	0.191646	0.506302
ENSG00000222041_CYTOR	80.5972	0.288477	0.221005	1.30529	0.191793	0.50656
ENSG00000129521_EGLN3	105.112	-0.229712	0.176038	-1.30489	0.191929	0.506789
ENSG00000115109_EPB41L5	370.994	0.151883	0.116492	1.30382	0.192297	0.50747
ENSG00000206418_RAB12	210.405	0.161658	0.12399	1.3038	0.192301	0.50747
ENSG00000138780_GSTCD	617.191	0.125445	0.0962217	1.30371	0.192333	0.50747
ENSG00000076685_NT5C2	1530.85	0.0839886	0.0644541	1.30308	0.192549	0.507909
ENSG00000141027_NCOR1	3027.43	0.151677	0.116423	1.30281	0.192639	0.508017
ENSG00000183648_NDUFB1	410.84	0.13253	0.101756	1.30243	0.192771	0.508236
ENSG00000174282_ZBTB4	283.206	-0.140908	0.108207	-1.30221	0.192844	0.5083
ENSG00000170962_PDGFD	117.868	-0.253542	0.19476	-1.30181	0.19298	0.50853
ENSG00000089022_MAPKAPK5	778.209	0.092576	0.0711336	1.30144	0.193108	0.508708
ENSG00000115561_CHMP3	508.425	0.121535	0.0933929	1.30133	0.193146	0.508708
ENSG00000243335_KCTD7	192.562	-0.166658	0.128122	-1.30078	0.193335	0.509076
ENSG00000059588_TARBP1	690.092	-0.109184	0.0839574	-1.30047	0.193441	0.509227
ENSG00000114737_CISH	1397.55	-0.117562	0.0904362	-1.29995	0.193619	0.509566
ENSG00000137710_RDX	2060.5	0.115185	0.0886547	1.29925	0.193858	0.510024
ENSG00000255650_FAM222A-AS1	58.6982	-0.304368	0.234282	-1.29915	0.193892	0.510024
ENSG00000115808_STRN	1069.8	0.138022	0.106255	1.29897	0.193954	0.510058
ENSG00000142599_RERE	337.142	0.156355	0.120382	1.29882	0.194005	0.510062
ENSG00000079387_SENP1	1013.33	0.101327	0.0780508	1.29822	0.194211	0.510475
ENSG00000135108_FBXO21	490.529	-0.11272	0.0868511	-1.29785	0.194339	0.510579
ENSG00000110060_PUS3	583.649	0.110694	0.0852925	1.29782	0.194349	0.510579
ENSG00000169598_DFFB	209.054	-0.189652	0.146171	-1.29747	0.194469	0.510765
ENSG00000051341_POLQ	1092.97	0.139506	0.107539	1.29727	0.19454	0.510821
ENSG00000094841_UPRT	344.848	0.14458	0.111468	1.29705	0.194613	0.510884
ENSG00000076321_KLHL20	285.73	0.135223	0.104283	1.29668	0.19474	0.511089
ENSG00000063177_RPL18	5459.18	-0.112077	0.0864621	-1.29626	0.194886	0.511257
ENSG00000108239_TBC1D12	121.675	0.210836	0.162662	1.29616	0.194919	0.511257
ENSG00000160714_UBE2Q1	1545.88	0.0885364	0.0683116	1.29607	0.194952	0.511257
ENSG00000137145_DENND4C	696.463	0.149129	0.115092	1.29573	0.195067	0.511428
ENSG00000131724_IL13RA1	853.745	0.0934362	0.0721299	1.29539	0.195187	0.511613
ENSG00000115486_GGCX	170.914	-0.181583	0.140203	-1.29515	0.19527	0.511657
ENSG00000151292_CSNK1G3	713.447	0.131826	0.101798	1.29498	0.195327	0.511657
ENSG00000101558_VAPA	2552.29	0.071149	0.0549461	1.29489	0.195359	0.511657
ENSG00000113971_NPHP3	64.3061	0.280627	0.216749	1.29471	0.195421	0.511657
ENSG00000142867_BCL10	366.476	0.135605	0.104745	1.29462	0.19545	0.511657
ENSG00000188342_GTF2F2	903.248	0.114585	0.0885219	1.29443	0.195517	0.511666
ENSG00000173588_CEP83	538.643	0.11238	0.0868248	1.29433	0.195553	0.511666
ENSG00000105767_CADM4	59.8212	0.276774	0.213891	1.29399	0.195667	0.511817
ENSG00000148291_SURF2	181.699	-0.172977	0.13369	-1.29387	0.195709	0.511817
ENSG00000224940_PRRT4	61.5171	-0.279539	0.216138	-1.29333	0.195895	0.512174
ENSG00000120265_PCMT1	1191.09	0.119437	0.0923797	1.29289	0.196049	0.512416
ENSG00000198218_QRICH1	1860.84	0.075821	0.0586495	1.29278	0.196086	0.512416
ENSG00000105137_SYDE1	104.672	-0.240643	0.186187	-1.29248	0.196193	0.512519
ENSG00000185347_C14orf80	58.9516	-0.311971	0.241402	-1.29233	0.196242	0.512519
ENSG00000182247_UBE2E2	334.959	-0.134477	0.104065	-1.29224	0.196274	0.512519
ENSG00000107890_ANKRD26	394.718	0.173585	0.134391	1.29164	0.19648	0.512928
ENSG00000184481_FOXO4	261.138	-0.163111	0.126359	-1.29086	0.196753	0.513501
ENSG00000095574_IKZF5	464.097	0.121219	0.0939152	1.29073	0.196799	0.513501
ENSG00000135476_ESPL1	896.674	-0.108308	0.0839239	-1.29055	0.196859	0.513529
ENSG00000105991_HOXA1	140.38	0.207586	0.160909	1.29009	0.197021	0.513656
ENSG00000206527_HACD2	1660.83	0.121733	0.0943629	1.29005	0.197033	0.513656
ENSG00000124596_OARD1	352.629	-0.143214	0.111042	-1.28972	0.197147	0.513656
ENSG00000122678_POLM	163.826	-0.205093	0.159099	-1.28909	0.197366	0.513656
ENSG00000128602_SMO	498.917	-0.121124	0.0939644	-1.28904	0.197385	0.513656
ENSG00000131171_SH3BGRL	2984.04	0.0934727	0.0725139	1.28903	0.197387	0.513656
ENSG00000082898_XPO1	8077.72	0.0995067	0.0771963	1.28901	0.197395	0.513656
ENSG00000114744_COMMD2	667.274	0.115441	0.0895633	1.28893	0.197422	0.513656
ENSG00000090266_NDUFB2	579.639	0.146664	0.113796	1.28883	0.197457	0.513656
ENSG00000170471_RALGAPB	975.42	0.134998	0.104767	1.28856	0.197551	0.513656
ENSG00000125755_SYMPK	1056.33	-0.110187	0.0855167	-1.28849	0.197575	0.513656
ENSG00000180834_MAP6D1	170.391	-0.163631	0.127	-1.28843	0.197596	0.513656
ENSG00000085117_CD82	91.5475	-0.236618	0.183654	-1.28839	0.19761	0.513656
ENSG00000117650_NEK2	739.304	0.101326	0.0786502	1.28831	0.197636	0.513656
ENSG00000177374_HIC1	158.346	-0.193843	0.150468	-1.28827	0.197652	0.513656
ENSG00000115947_ORC4	806.061	0.120729	0.0937286	1.28807	0.197723	0.513713
ENSG00000198728_LDB1	685.513	-0.11253	0.0873865	-1.28773	0.197839	0.513886
ENSG00000124370_MCEE	88.295	0.24017	0.186533	1.28755	0.197902	0.513922
ENSG00000112559_MDFI	229.333	-0.172945	0.134375	-1.28703	0.198083	0.51415
ENSG00000134049_IER3IP1	736.71	0.104853	0.08147	1.28701	0.19809	0.51415
ENSG00000166226_CCT2	8712.38	0.0827967	0.0643448	1.28677	0.198176	0.514245
ENSG00000139637_C12orf10	394.772	-0.158544	0.123267	-1.28619	0.198378	0.51464
ENSG00000103160_HSDL1	359.354	-0.135335	0.105242	-1.28593	0.198466	0.51474
ENSG00000134333_LDHA	13138.8	0.0909796	0.0707585	1.28578	0.198521	0.514754
ENSG00000179583_CIITA	124.636	-0.19125	0.148812	-1.28517	0.198732	0.515172
ENSG00000162757_C1orf74	108.992	0.257982	0.200765	1.28499	0.198795	0.515206
ENSG00000069345_DNAJA2	1772.49	0.0864681	0.0673093	1.28464	0.198918	0.515398
ENSG00000175782_SLC35E3	168.29	-0.198665	0.154693	-1.28425	0.199054	0.51562
ENSG00000106327_TFR2	126.83	-0.207074	0.161347	-1.28341	0.199349	0.516254
ENSG00000280347_AC000123.2	61.8676	0.372396	0.290229	1.28311	0.199453	0.516336
ENSG00000130202_NECTIN2	861.579	0.112081	0.0873559	1.28304	0.19948	0.516336
ENSG00000114446_IFT57	669.496	0.109432	0.0853293	1.28247	0.199677	0.51659
ENSG00000079819_EPB41L2	3492.93	0.0765424	0.0596836	1.28247	0.199678	0.51659
ENSG00000086758_HUWE1	8813.06	0.24349	0.189952	1.28185	0.199895	0.516977
ENSG00000277462_ZNF670	140.701	0.200489	0.156417	1.28176	0.199927	0.516977
ENSG00000165046_LETM2	186.473	0.176216	0.137495	1.28162	0.199978	0.516979
ENSG00000143933_CALM2	4621.38	0.106035	0.0827485	1.28141	0.200051	0.517038
ENSG00000119912_IDE	1907.13	0.116674	0.0910871	1.28091	0.200225	0.517361
ENSG00000159579_RSPRY1	654.534	0.138727	0.108321	1.2807	0.200298	0.51742
ENSG00000073921_PICALM	3844.56	0.0844146	0.0659424	1.28013	0.200501	0.517814
ENSG00000126522_ASL	107.881	0.223066	0.174414	1.27894	0.200917	0.518716
ENSG00000112130_RNF8	579.427	0.110394	0.0863368	1.27864	0.201023	0.518716
ENSG00000164463_CREBRF	82.3479	0.277936	0.217372	1.27862	0.201031	0.518716
ENSG00000140688_C16orf58	562.962	-0.124618	0.0974672	-1.27857	0.20105	0.518716
ENSG00000180917_CMTR2	468.64	0.124095	0.0970716	1.27838	0.201115	0.518753
ENSG00000128340_RAC2	2441.5	-0.100604	0.0787274	-1.27788	0.201293	0.519083
ENSG00000124783_SSR1	3019.18	0.0864949	0.0676939	1.27773	0.201343	0.519085
ENSG00000086712_TXLNG	1487.54	0.078213	0.0612322	1.27732	0.20149	0.519333
ENSG00000122958_VPS26A	1845.22	0.10295	0.0806251	1.2769	0.201637	0.519584
ENSG00000180855_ZNF443	57.821	0.319069	0.249944	1.27656	0.201756	0.519761
ENSG00000204604_ZNF468	255.123	0.17793	0.139399	1.27641	0.20181	0.519772
ENSG00000115355_CCDC88A	2445.34	0.13852	0.108561	1.27596	0.201971	0.519853
ENSG00000173559_NABP1	563.533	0.116171	0.0910567	1.2758	0.202024	0.519853
ENSG00000197982_C1orf122	121.355	-0.225553	0.176815	-1.27565	0.20208	0.519853
ENSG00000150753_CCT5	9594.41	0.0806583	0.0632311	1.27561	0.202093	0.519853
ENSG00000182150_ERCC6L2	324.329	0.15476	0.121328	1.27555	0.202113	0.519853
ENSG00000104529_EEF1D	844.04	-0.153791	0.120588	-1.27534	0.202188	0.519853
ENSG00000179041_RRS1	1123.65	-0.11534	0.0904397	-1.27533	0.202193	0.519853
ENSG00000076984_MAP2K7	475.186	-0.142218	0.111627	-1.27404	0.202649	0.520881
ENSG00000163539_CLASP2	1524.44	0.108641	0.0852813	1.27392	0.202693	0.520881
ENSG00000106554_CHCHD3	1048.22	0.112175	0.0880719	1.27367	0.202779	0.520955
ENSG00000110047_EHD1	386.475	-0.128944	0.101248	-1.27355	0.202823	0.520955
ENSG00000164066_INTU	200.899	0.175299	0.137724	1.27283	0.20308	0.521486
ENSG00000102119_EMD	1900.16	-0.120572	0.0947414	-1.27265	0.203144	0.521522
ENSG00000018610_CXorf56	687.518	0.101372	0.0796755	1.27232	0.203261	0.521692
ENSG00000087266_SH3BP2	384.235	0.143443	0.112765	1.27204	0.203357	0.521696
ENSG00000112773_FAM46A	400.612	-0.155103	0.121933	-1.27203	0.203363	0.521696
ENSG00000179943_FIZ1	185.509	-0.180078	0.141591	-1.27182	0.203438	0.52176
ENSG00000163950_SLBP	2829.44	0.0824854	0.0648643	1.27166	0.203493	0.521772
ENSG00000239713_APOBEC3G	83.3896	0.238583	0.187662	1.27135	0.203605	0.52193
ENSG00000147853_AK3	668.083	0.120052	0.0944452	1.27113	0.203682	0.521999
ENSG00000103274_NUBP1	406.134	0.149713	0.117811	1.27079	0.203804	0.522106
ENSG00000173226_IQCB1	1121.47	0.0912815	0.0718339	1.27073	0.203825	0.522106
ENSG00000165629_ATP5C1	2595.85	0.0986801	0.0776685	1.27053	0.203897	0.522161
ENSG00000107882_SUFU	364.066	-0.139224	0.10962	-1.27006	0.204064	0.522349
ENSG00000107566_ERLIN1	887.593	-0.0959667	0.0755695	-1.26991	0.204116	0.522349
ENSG00000182923_CEP63	478.956	0.118692	0.0934669	1.26989	0.204125	0.522349
ENSG00000132801_ZSWIM3	89.9653	-0.241713	0.190442	-1.26922	0.204362	0.522349
ENSG00000125266_EFNB2	246.735	-0.139683	0.110059	-1.26916	0.204385	0.522349
ENSG00000126602_TRAP1	2897.91	-0.0843571	0.0664733	-1.26904	0.204428	0.522349
ENSG00000126254_RBM42	758.502	-0.128516	0.101274	-1.269	0.204442	0.522349
ENSG00000064225_ST3GAL6	101.135	0.233002	0.183612	1.26899	0.204444	0.522349
ENSG00000172270_BSG	3463.1	-0.119901	0.0944904	-1.26892	0.204469	0.522349
ENSG00000021355_SERPINB1	946.221	-0.0898113	0.0707858	-1.26878	0.204521	0.522349
ENSG00000169564_PCBP1	4958.66	-0.0993514	0.0783131	-1.26864	0.204568	0.522349
ENSG00000175895_PLEKHF2	751.233	0.111583	0.0879558	1.26862	0.204575	0.522349
ENSG00000167996_FTH1	4556.86	-0.307065	0.242085	-1.26842	0.204648	0.522408
ENSG00000126091_ST3GAL3	124.828	-0.196752	0.155168	-1.26799	0.204801	0.522668
ENSG00000112699_GMDS	408.261	-0.138101	0.108991	-1.26709	0.205124	0.523149
ENSG00000187866_FAM122A	307.857	0.137919	0.108858	1.26697	0.205167	0.523149
ENSG00000171703_TCEA2	107.876	-0.223529	0.176433	-1.26693	0.205179	0.523149
ENSG00000189077_TMEM120A	86.8549	-0.232014	0.183183	-1.26657	0.205309	0.523149
ENSG00000137055_PLAA	1158.79	0.0959061	0.0757265	1.26648	0.205341	0.523149
ENSG00000145354_CISD2	545.813	0.121195	0.0956947	1.26647	0.205344	0.523149
ENSG00000135439_AGAP2	304.085	-0.154508	0.122009	-1.26636	0.205384	0.523149
ENSG00000145331_TRMT10A	231.273	0.158199	0.124951	1.26609	0.205482	0.523149
ENSG00000101546_RBFA	250.327	-0.148364	0.117185	-1.26607	0.205487	0.523149
ENSG00000138750_NUP54	1337.6	0.100137	0.0790937	1.26605	0.205494	0.523149
ENSG00000066084_DIP2B	1259.87	0.163964	0.129546	1.26569	0.205625	0.523255
ENSG00000143507_DUSP10	194.428	0.173606	0.137167	1.26565	0.205637	0.523255
ENSG00000164099_PRSS12	129.637	-0.184898	0.146108	-1.26549	0.205696	0.523262
ENSG00000188690_UROS	503.717	-0.120404	0.0951595	-1.26528	0.20577	0.523262
ENSG00000124181_PLCG1	309.496	-0.14015	0.110778	-1.26514	0.205821	0.523262
ENSG00000173113_TRMT112	843.375	-0.122422	0.0967701	-1.26508	0.205841	0.523262
ENSG00000011451_WIZ	733.672	-0.118121	0.0934301	-1.26428	0.206131	0.523292
ENSG00000118181_RPS25	11504.1	0.110124	0.0871187	1.26406	0.206207	0.523292
ENSG00000166825_ANPEP	1301.97	-0.0814809	0.0644614	-1.26403	0.206221	0.523292
ENSG00000122565_CBX3	2853.69	0.0953364	0.0754253	1.26398	0.206236	0.523292
ENSG00000164611_PTTG1	1608.27	0.101463	0.0802764	1.26392	0.206257	0.523292
ENSG00000058335_RASGRF1	181.203	-0.161869	0.128092	-1.2637	0.206339	0.523292
ENSG00000060138_YBX3	3276.78	-0.0792832	0.0627464	-1.26355	0.206392	0.523292
ENSG00000197037_ZSCAN25	265.396	-0.136883	0.108338	-1.26349	0.206415	0.523292
ENSG00000106268_NUDT1	198.179	-0.163053	0.129061	-1.26338	0.206452	0.523292
ENSG00000104859_CLASRP	813.699	-0.127074	0.100585	-1.26335	0.206464	0.523292
ENSG00000186184_POLR1D	1807.74	0.0980948	0.0776509	1.26328	0.206489	0.523292
ENSG00000121350_PYROXD1	148.711	0.193877	0.153474	1.26325	0.206498	0.523292
ENSG00000067704_IARS2	2634.68	0.0805191	0.0637411	1.26322	0.20651	0.523292
ENSG00000127540_UQCR11	336.085	-0.14721	0.116591	-1.26263	0.206724	0.523707
ENSG00000170006_TMEM154	110.796	0.218526	0.173105	1.26239	0.206809	0.523796
ENSG00000184678_HIST2H2BE	114.019	0.217568	0.172391	1.26206	0.206927	0.52394
ENSG00000119689_DLST	1092.09	-0.0794368	0.0629477	-1.26195	0.206967	0.52394
ENSG00000185189_NRBP2	161.633	0.183324	0.145316	1.26156	0.207109	0.52417
ENSG00000188610_FAM72B	58.4901	0.27569	0.218693	1.26062	0.207444	0.524644
ENSG00000139154_AEBP2	562.702	0.165086	0.130957	1.26062	0.207447	0.524644
ENSG00000168781_PPIP5K1	156.702	-0.171313	0.135908	-1.26051	0.207487	0.524644
ENSG00000128578_STRIP2	215.664	0.154779	0.122794	1.26047	0.207499	0.524644
ENSG00000198860_TSEN15	973.9	0.0966941	0.0767324	1.26015	0.207617	0.524722
ENSG00000100105_PATZ1	540.026	-0.11618	0.0922085	-1.25997	0.207678	0.524722
ENSG00000117036_ETV3	268.379	0.219889	0.17452	1.25997	0.207682	0.524722
ENSG00000117593_DARS2	1405.75	0.0937093	0.0743827	1.25983	0.207732	0.524723
ENSG00000114742_WDR48	718.614	0.102578	0.0814385	1.25958	0.207821	0.52482
ENSG00000163154_TNFAIP8L2	193.715	-0.172625	0.137073	-1.25937	0.207898	0.524884
ENSG00000103423_DNAJA3	145.612	-0.186967	0.1485	-1.25903	0.208019	0.525022
ENSG00000205339_IPO7	4702.92	0.0901501	0.0716156	1.25881	0.208101	0.525022
ENSG00000160932_LY6E	256.614	-0.160732	0.127706	-1.25861	0.208172	0.525022
ENSG00000106245_BUD31	1156.86	0.112326	0.0892566	1.25846	0.208226	0.525022
ENSG00000087274_ADD1	2017.28	0.0773775	0.0614883	1.25841	0.208244	0.525022
ENSG00000125354_SEPT6	6175.97	-0.0657783	0.0522724	-1.25838	0.208256	0.525022
ENSG00000090621_PABPC4	3960.14	-0.0562353	0.0446956	-1.25819	0.208325	0.525029
ENSG00000188994_ZNF292	831.774	0.162686	0.129324	1.25797	0.208402	0.525029
ENSG00000033030_ZCCHC8	717.165	0.0914008	0.0726586	1.25795	0.208411	0.525029
ENSG00000104490_NCALD	76.695	-0.283364	0.225353	-1.25742	0.2086	0.525379
ENSG00000188211_NCR3LG1	449.802	-0.153843	0.122377	-1.25712	0.20871	0.525528
ENSG00000163635_ATXN7	429.566	0.160671	0.127833	1.25688	0.208799	0.525604
ENSG00000160336_ZNF761	314.575	0.127616	0.101544	1.25676	0.208842	0.525604
ENSG00000172239_PAIP1	408.69	0.143824	0.114462	1.25652	0.208926	0.525689
ENSG00000008853_RHOBTB2	230.232	-0.166275	0.132404	-1.25582	0.209182	0.525859
ENSG00000164338_UTP15	664.414	0.124131	0.09885	1.25576	0.209205	0.525859
ENSG00000161888_SPC24	477.147	-0.128743	0.102527	-1.2557	0.209224	0.525859
ENSG00000136026_CKAP4	459.097	-0.112602	0.0896734	-1.25569	0.209228	0.525859
ENSG00000178177_LCORL	329.096	0.158029	0.125855	1.25564	0.209248	0.525859
ENSG00000196924_FLNA	4573.88	-0.120279	0.0958041	-1.25547	0.209309	0.525867
ENSG00000153827_TRIP12	4013.09	0.157964	0.125841	1.25527	0.209379	0.525867
ENSG00000149503_INCENP	1814.4	-0.100414	0.0800261	-1.25477	0.209563	0.525867
ENSG00000119688_ABCD4	352.779	-0.158436	0.126291	-1.25453	0.209649	0.525867
ENSG00000108298_RPL19	11400.9	0.109132	0.0869907	1.25452	0.209652	0.525867
ENSG00000139990_DCAF5	856.485	0.0921638	0.0734665	1.2545	0.20966	0.525867
ENSG00000171097_KYAT1	90.3189	-0.23486	0.187222	-1.25445	0.209678	0.525867
ENSG00000169696_ASPSCR1	126.853	-0.21371	0.170382	-1.2543	0.209735	0.525867
ENSG00000152147_GEMIN6	302.387	0.14386	0.114702	1.25421	0.209767	0.525867
ENSG00000128513_POT1	465.134	0.113519	0.0905124	1.25419	0.209774	0.525867
ENSG00000168769_TET2	841.556	0.142966	0.114	1.25409	0.209809	0.525867
ENSG00000179085_DPM3	89.1688	-0.236481	0.188663	-1.25346	0.21004	0.526198
ENSG00000149218_ENDOD1	496.373	0.10964	0.0874751	1.25339	0.210064	0.526198
ENSG00000145730_PAM	720.708	0.096146	0.0767137	1.25331	0.210093	0.526198
ENSG00000151131_C12orf45	399.131	0.13944	0.111305	1.25277	0.21029	0.526562
ENSG00000167123_CERCAM	284.201	-0.164307	0.131224	-1.25212	0.210528	0.526825
ENSG00000106588_PSMA2	170.338	0.176556	0.141012	1.25207	0.210545	0.526825
ENSG00000066557_LRRC40	839.056	0.126819	0.101335	1.25149	0.210757	0.526825
ENSG00000149084_HSD17B12	445.036	0.161336	0.128927	1.25137	0.210798	0.526825
ENSG00000175832_ETV4	560.396	-0.126641	0.101202	-1.25136	0.210802	0.526825
ENSG00000101974_ATP11C	1414.19	0.14009	0.111959	1.25126	0.21084	0.526825
ENSG00000197586_ENTPD6	398.549	-0.120453	0.0962971	-1.25085	0.210991	0.526825
ENSG00000101557_USP14	2625.21	0.0782233	0.0625365	1.25084	0.210992	0.526825
ENSG00000131375_CAPN7	658.597	0.111925	0.0894803	1.25083	0.210996	0.526825
ENSG00000130811_EIF3G	1720	-0.116128	0.0928486	-1.25073	0.211033	0.526825
ENSG00000227500_SCAMP4	341.376	-0.127133	0.101652	-1.25066	0.211057	0.526825
ENSG00000091483_FH	2242.93	0.0818965	0.0654825	1.25066	0.211058	0.526825
ENSG00000163807_KIAA1143	265.83	0.146497	0.117143	1.25058	0.211088	0.526825
ENSG00000111144_LTA4H	1577.49	-0.0805753	0.0644333	-1.25052	0.211108	0.526825
ENSG00000163812_ZDHHC3	849.187	0.0930995	0.0744586	1.25035	0.211171	0.526825
ENSG00000131368_MRPS25	868.374	-0.10106	0.0808321	-1.25025	0.211208	0.526825
ENSG00000122008_POLK	489.662	0.142595	0.114081	1.24994	0.21132	0.526977
ENSG00000152926_ZNF117	452.999	0.158429	0.126779	1.24965	0.211428	0.52712
ENSG00000197622_CDC42SE1	1211.19	0.0830374	0.0664635	1.24937	0.21153	0.527249
ENSG00000164366_CCDC127	256.848	0.152338	0.121983	1.24885	0.211721	0.527442
ENSG00000124789_NUP153	3255.57	0.114165	0.0914288	1.24868	0.211782	0.527442
ENSG00000184470_TXNRD2	255.016	-0.161669	0.129513	-1.24828	0.211928	0.527442
ENSG00000037241_RPL26L1	229.899	0.151599	0.121449	1.24825	0.211941	0.527442
ENSG00000013810_TACC3	2933.72	-0.0741534	0.0594078	-1.24821	0.211954	0.527442
ENSG00000172922_RNASEH2C	340.656	-0.163776	0.131221	-1.2481	0.211996	0.527442
ENSG00000100336_APOL4	282.931	-0.127184	0.101911	-1.24799	0.212035	0.527442
ENSG00000170871_KIAA0232	766.452	0.127911	0.102496	1.24796	0.212046	0.527442
ENSG00000133884_DPF2	904.157	-0.115534	0.0925827	-1.24791	0.212066	0.527442
ENSG00000189007_ADAT2	204.226	-0.169826	0.136123	-1.2476	0.212178	0.527595
ENSG00000042317_SPATA7	65.7348	0.284248	0.227879	1.24736	0.212264	0.527682
ENSG00000177042_TMEM80	185.524	-0.181056	0.14526	-1.24642	0.212609	0.528412
ENSG00000171863_RPS7	855.388	0.128841	0.103396	1.2461	0.212729	0.528583
ENSG00000151332_MBIP	370.247	0.131028	0.105172	1.24585	0.212821	0.528685
ENSG00000240809_RP11-550F7.1	111.805	0.216839	0.174141	1.24519	0.213061	0.529155
ENSG00000109436_TBC1D9	187.438	0.188285	0.15124	1.24494	0.213153	0.529257
ENSG00000189298_ZKSCAN3	95.271	-0.246798	0.198327	-1.2444	0.213352	0.529589
ENSG00000152332_UHMK1	1386.18	0.14646	0.117719	1.24415	0.213443	0.529589
ENSG00000103507_BCKDK	545.388	-0.12024	0.0966486	-1.2441	0.213464	0.529589
ENSG00000177169_ULK1	316.441	-0.152548	0.122625	-1.24402	0.213491	0.529589
ENSG00000138190_EXOC6	942.681	0.097505	0.0784076	1.24357	0.213659	0.529812
ENSG00000166797_FAM96A	2381.67	0.120532	0.0969297	1.2435	0.213683	0.529812
ENSG00000143353_LYPLAL1	136.416	0.197289	0.158761	1.24268	0.213984	0.530431
ENSG00000182934_SRPRA	3873.55	0.0602469	0.0484943	1.24235	0.214107	0.530608
ENSG00000132849_PATJ	122.719	0.216429	0.174229	1.24221	0.214161	0.530615
ENSG00000198604_BAZ1A	2941.44	0.136893	0.110241	1.24176	0.214325	0.530894
ENSG00000125629_INSIG2	236.161	0.151289	0.121919	1.24089	0.214645	0.531307
ENSG00000092098_RNF31	189.879	-0.174999	0.141061	-1.24059	0.214757	0.531307
ENSG00000173145_NOC3L	1310.97	0.103253	0.0832422	1.24039	0.214832	0.531307
ENSG00000080503_SMARCA2	1771.8	0.139092	0.112146	1.24028	0.214873	0.531307
ENSG00000124541_RRP36	698.189	0.0916217	0.0738787	1.24016	0.214915	0.531307
ENSG00000160194_NDUFV3	707.021	-0.11113	0.0896104	-1.24015	0.214922	0.531307
ENSG00000064393_HIPK2	672.231	0.29142	0.235015	1.24001	0.214973	0.531307
ENSG00000125676_THOC2	3754.01	0.119366	0.0962785	1.2398	0.21505	0.531307
ENSG00000116641_DOCK7	800.362	0.112616	0.0908375	1.23975	0.215067	0.531307
ENSG00000198736_MSRB1	274.966	-0.144961	0.116966	-1.23934	0.215219	0.531307
ENSG00000147162_OGT	4601.98	0.0905259	0.0730478	1.23927	0.215246	0.531307
ENSG00000116288_PARK7	2297.48	0.105141	0.0848436	1.23923	0.21526	0.531307
ENSG00000083097_DOPEY1	330.829	0.16992	0.137132	1.2391	0.215308	0.531307
ENSG00000139180_NDUFA9	282.076	0.145687	0.117582	1.23902	0.215337	0.531307
ENSG00000183431_SF3A3	2780.74	0.0801273	0.0646818	1.23879	0.215422	0.531307
ENSG00000185883_ATP6V0C	122.878	-0.232747	0.187884	-1.23878	0.215428	0.531307
ENSG00000110958_PTGES3	5840.5	0.0796863	0.0643442	1.23844	0.215554	0.531307
ENSG00000038358_EDC4	1113.39	-0.102459	0.0827436	-1.23827	0.215616	0.531307
ENSG00000104853_CLPTM1	2183.68	-0.0988864	0.079874	-1.23803	0.215705	0.531307
ENSG00000100227_POLDIP3	1057.48	-0.0971683	0.0785109	-1.23764	0.215849	0.531307
ENSG00000133818_RRAS2	183.537	0.158164	0.127808	1.23751	0.215896	0.531307
ENSG00000180398_MCFD2	1274.21	0.0892784	0.0721479	1.23744	0.215925	0.531307
ENSG00000144635_DYNC1LI1	1327.17	0.0907952	0.0733746	1.23742	0.215931	0.531307
ENSG00000115091_ACTR3	5579.33	0.0656485	0.0530633	1.23717	0.216022	0.531307
ENSG00000040199_PHLPP2	342.727	0.194197	0.157007	1.23687	0.216136	0.531307
ENSG00000186130_ZBTB6	348.895	0.133293	0.107767	1.23686	0.21614	0.531307
ENSG00000125826_RBCK1	431.15	-0.144072	0.116487	-1.23681	0.216158	0.531307
ENSG00000147471_PROSC	2246.78	-0.0614278	0.0496688	-1.23675	0.216181	0.531307
ENSG00000109762_SNX25	243.555	0.155986	0.126128	1.23673	0.216187	0.531307
ENSG00000064607_SUGP2	1243.77	-0.0918944	0.0743079	-1.23667	0.216209	0.531307
ENSG00000105248_CCDC94	329.469	-0.121394	0.0981742	-1.23651	0.216267	0.531307
ENSG00000140332_TLE3	876.437	0.130582	0.105606	1.2365	0.216274	0.531307
ENSG00000258289_CHURC1	394.104	0.131314	0.106199	1.23649	0.216277	0.531307
ENSG00000131115_ZNF227	281.98	0.136936	0.110747	1.23647	0.216282	0.531307
ENSG00000135720_DYNC1LI2	752.514	0.0984213	0.0795989	1.23647	0.216286	0.531307
ENSG00000136940_PDCL	514.021	0.114011	0.0922412	1.23601	0.216456	0.531525
ENSG00000140400_MAN2C1	755.235	-0.113412	0.0917655	-1.23589	0.216501	0.531525
ENSG00000147180_ZNF711	944.293	0.101798	0.0823763	1.23577	0.216545	0.531525
ENSG00000163938_GNL3	3317.71	0.0723905	0.0585838	1.23567	0.21658	0.531525
ENSG00000100429_HDAC10	61.7348	-0.280309	0.22697	-1.23501	0.216829	0.531798
ENSG00000168237_GLYCTK	82.8604	-0.251859	0.203938	-1.23498	0.216839	0.531798
ENSG00000185049_NELFA	648.827	-0.113138	0.0916122	-1.23496	0.216845	0.531798
ENSG00000182512_GLRX5	936.289	-0.111948	0.0906637	-1.23476	0.216918	0.531853
ENSG00000137841_PLCB2	602.637	-0.107796	0.0873124	-1.2346	0.216979	0.531877
ENSG00000141002_TCF25	1013.74	-0.0931567	0.0754724	-1.23432	0.217085	0.531947
ENSG00000171148_TADA3	650.157	-0.105295	0.0853109	-1.23425	0.217111	0.531947
ENSG00000137200_CMTR1	637.297	-0.0997219	0.0808085	-1.23405	0.217183	0.531999
ENSG00000136908_DPM2	492.354	-0.124637	0.10102	-1.23378	0.217285	0.53202
ENSG00000166275_BORCS7	70.2758	0.258898	0.209846	1.23375	0.217294	0.53202
ENSG00000165458_INPPL1	2105.61	0.0880216	0.0713957	1.23287	0.217624	0.532701
ENSG00000100196_KDELR3	142.242	0.192019	0.155807	1.23242	0.217793	0.532988
ENSG00000154978_VOPP1	94.9093	-0.243528	0.197639	-1.23219	0.217879	0.533074
ENSG00000105171_POP4	808.829	0.108291	0.0879167	1.23174	0.218045	0.533353
ENSG00000177868_SVBP	122.251	-0.207937	0.168844	-1.23153	0.218123	0.533418
ENSG00000138018_SELENOI	1276.54	0.130107	0.105659	1.23139	0.218178	0.533426
ENSG00000125779_PANK2	509.916	0.103534	0.0840954	1.23115	0.218265	0.533514
ENSG00000134109_EDEM1	699.214	0.186133	0.151248	1.23064	0.218456	0.533854
ENSG00000164983_TMEM65	630.239	-0.136995	0.111365	-1.23014	0.218643	0.53407
ENSG00000180573_HIST1H2AC	84.898	0.259628	0.211057	1.23013	0.218647	0.53407
ENSG00000198130_HIBCH	624.949	0.123476	0.100391	1.22994	0.218719	0.534113
ENSG00000165650_PDZD8	795.112	0.161173	0.131055	1.22981	0.218768	0.534113
ENSG00000168275_COA6	348.03	0.155115	0.12615	1.2296	0.218847	0.534181
ENSG00000215012_C22orf29	303.174	-0.129373	0.105246	-1.22925	0.218978	0.534375
ENSG00000118482_PHF3	1632.41	0.156567	0.127397	1.22898	0.219081	0.5345
ENSG00000132475_H3F3B	4142.53	0.0780178	0.0635085	1.22846	0.219274	0.534728
ENSG00000146066_HIGD2A	745.316	-0.119606	0.0973635	-1.22845	0.219278	0.534728
ENSG00000163939_PBRM1	1977.87	0.130005	0.105864	1.22804	0.219432	0.534978
ENSG00000184436_THAP7	221.432	-0.16135	0.131425	-1.22769	0.219563	0.535173
ENSG00000083635_NUFIP1	345.161	0.117312	0.0955664	1.22754	0.219619	0.535183
ENSG00000130177_CDC16	1031.45	0.0822807	0.0670553	1.22706	0.219801	0.535309
ENSG00000072682_P4HA2	190.075	0.16655	0.135735	1.22702	0.219814	0.535309
ENSG00000122952_ZWINT	2518.83	0.0747626	0.0609363	1.2269	0.219861	0.535309
ENSG00000188511_C22orf34	79.3428	-0.251068	0.204677	-1.22665	0.219954	0.535309
ENSG00000169083_AR	1204.19	0.155496	0.12677	1.2266	0.219972	0.535309
ENSG00000137094_DNAJB5	109.053	-0.196766	0.160427	-1.22652	0.220003	0.535309
ENSG00000168172_HOOK3	2021.22	0.166721	0.135939	1.22644	0.220033	0.535309
ENSG00000106993_CDC37L1	178.838	0.169094	0.137922	1.22602	0.220192	0.535572
ENSG00000103811_CTSH	1230.04	-0.105552	0.0861321	-1.22546	0.220401	0.535817
ENSG00000187778_MCRS1	851.083	-0.108505	0.0885421	-1.22546	0.220403	0.535817
ENSG00000137818_RPLP1	19232.3	-0.097068	0.0792267	-1.22519	0.220503	0.535817
ENSG00000113389_NPR3	1261.86	0.10396	0.0848582	1.2251	0.220538	0.535817
ENSG00000182179_UBA7	122.142	-0.206913	0.168907	-1.22502	0.220569	0.535817
ENSG00000174456_C12orf76	73.1119	0.254639	0.207881	1.22493	0.220603	0.535817
ENSG00000119514_GALNT12	176.965	0.168165	0.137308	1.22473	0.220678	0.535873
ENSG00000137817_PARP6	774.411	-0.104963	0.0857803	-1.22363	0.221091	0.536421
ENSG00000110851_PRDM4	626.561	-0.100176	0.0818686	-1.22362	0.221095	0.536421
ENSG00000162729_IGSF8	176.642	-0.177924	0.145445	-1.22331	0.221214	0.536421
ENSG00000143947_RPS27A	1222.38	0.124174	0.101512	1.22325	0.221237	0.536421
ENSG00000198105_ZNF248	232.122	-0.155129	0.126818	-1.22324	0.221237	0.536421
ENSG00000187555_USP7	2717.25	0.116296	0.0950788	1.22316	0.221271	0.536421
ENSG00000169756_LIMS1	952.449	0.112637	0.0921214	1.2227	0.221443	0.536421
ENSG00000111879_FAM184A	227.11	0.152058	0.124364	1.22269	0.221446	0.536421
ENSG00000204264_PSMB8	94.2823	-0.222773	0.182206	-1.22264	0.221465	0.536421
ENSG00000185043_CIB1	444.684	-0.118313	0.0967775	-1.22253	0.221508	0.536421
ENSG00000180902_D2HGDH	62.0391	-0.303486	0.248249	-1.22251	0.221515	0.536421
ENSG00000171425_ZNF581	227.908	-0.158075	0.129307	-1.22248	0.221525	0.536421
ENSG00000163597_SNHG16	874.518	-0.131587	0.107672	-1.22211	0.221667	0.536641
ENSG00000196911_KPNA5	169.762	0.187642	0.153575	1.22183	0.221774	0.53669
ENSG00000160294_MCM3AP	992.068	-0.110479	0.0904248	-1.22178	0.221791	0.53669
ENSG00000127989_MTERF1	320.118	0.126789	0.10379	1.22159	0.221861	0.536713
ENSG00000068903_SIRT2	308.182	-0.148706	0.121747	-1.22144	0.22192	0.536713
ENSG00000153310_FAM49B	6086.06	0.0772038	0.0632122	1.22134	0.221956	0.536713
ENSG00000163131_CTSS	831.509	0.0891242	0.0729931	1.22099	0.222088	0.536907
ENSG00000114850_SSR3	2855.15	0.109155	0.0894112	1.22083	0.222152	0.536937
ENSG00000133393_FOPNL	108	0.194523	0.159386	1.22045	0.222293	0.536977
ENSG00000188938_FAM120AOS	620.155	-0.101883	0.0834818	-1.22043	0.222304	0.536977
ENSG00000075407_ZNF37A	752.035	0.125372	0.102736	1.22033	0.222342	0.536977
ENSG00000064932_SBNO2	146.27	-0.187389	0.153568	-1.22023	0.222376	0.536977
ENSG00000072840_EVC	221.702	0.161212	0.132134	1.22007	0.22244	0.537006
ENSG00000198727_MT-CYB	12282.2	0.126235	0.103515	1.21948	0.22266	0.537208
ENSG00000101182_PSMA7	3715.49	0.0943217	0.0773496	1.21942	0.222684	0.537208
ENSG00000095209_TMEM38B	494.775	0.132718	0.108883	1.2189	0.22288	0.537208
ENSG00000188186_LAMTOR4	395.011	-0.133503	0.10953	-1.21888	0.22289	0.537208
ENSG00000136504_KAT7	911.548	0.0821028	0.0673602	1.21886	0.222897	0.537208
ENSG00000149658_YTHDF1	786.429	-0.108879	0.0893414	-1.21869	0.222963	0.537208
ENSG00000034693_PEX3	337.136	0.129756	0.106475	1.21866	0.222974	0.537208
ENSG00000277224_HIST1H2BF	182.94	0.209146	0.171686	1.21819	0.22315	0.537208
ENSG00000278129_ZNF8	62.9835	-0.332257	0.272755	-1.21815	0.223167	0.537208
ENSG00000176542_USF3	688.984	0.173304	0.142276	1.21809	0.223191	0.537208
ENSG00000186153_WWOX	101.315	-0.218472	0.179377	-1.21795	0.223244	0.537208
ENSG00000137876_RSL24D1	1599.58	0.110859	0.0910248	1.2179	0.223262	0.537208
ENSG00000163909_HEYL	102.056	-0.225458	0.185126	-1.21786	0.223276	0.537208
ENSG00000150316_CWC15	1716.37	0.106701	0.0876153	1.21784	0.223286	0.537208
ENSG00000121481_RNF2	729.039	0.097431	0.0800178	1.21762	0.22337	0.537208
ENSG00000140374_ETFA	5135.28	0.0974487	0.0800345	1.21758	0.223382	0.537208
ENSG00000142634_EFHD2	934.084	-0.100481	0.0825292	-1.21752	0.223405	0.537208
ENSG00000162664_ZNF326	1534.77	0.0866607	0.0712492	1.2163	0.223869	0.5382
ENSG00000204713_TRIM27	152.838	-0.175951	0.14471	-1.21589	0.224027	0.53831
ENSG00000072042_RDH11	846.871	-0.0915604	0.0753076	-1.21582	0.224054	0.53831
ENSG00000170502_NUDT9	304.306	0.148895	0.12248	1.21567	0.224111	0.53831
ENSG00000142892_PIGK	558.006	0.108322	0.089107	1.21564	0.224123	0.53831
ENSG00000157014_TATDN2	205.126	-0.159596	0.131338	-1.21516	0.224305	0.538513
ENSG00000068323_TFE3	789.892	-0.104323	0.0858591	-1.21505	0.224347	0.538513
ENSG00000144043_TEX261	997.152	-0.10748	0.0884605	-1.21501	0.224363	0.538513
ENSG00000084090_STARD7	3004.17	-0.0966429	0.0795723	-1.21453	0.224546	0.538715
ENSG00000164292_RHOBTB3	864.792	0.123725	0.101881	1.2144	0.224596	0.538715
ENSG00000197448_GSTK1	844.371	-0.101568	0.0836378	-1.21438	0.224603	0.538715
ENSG00000196363_WDR5	1126.44	-0.0832714	0.0685819	-1.21419	0.224675	0.538764
ENSG00000065526_SPEN	2632.74	0.132416	0.109094	1.21378	0.224832	0.538844
ENSG00000136159_NUDT15	539.81	0.101499	0.0836225	1.21377	0.224835	0.538844
ENSG00000164933_SLC25A32	1540.81	0.078341	0.0645639	1.21339	0.224982	0.538844
ENSG00000170653_ATF7	478.891	0.127648	0.105207	1.21331	0.225013	0.538844
ENSG00000228794_LINC01128	99.8168	0.204805	0.168829	1.21309	0.225095	0.538844
ENSG00000198680_TUSC1	217.206	-0.194768	0.160556	-1.21309	0.225096	0.538844
ENSG00000173511_VEGFB	380.297	-0.141213	0.11641	-1.21307	0.225105	0.538844
ENSG00000108557_RAI1	490.49	-0.126532	0.104312	-1.21301	0.225125	0.538844
ENSG00000128322_IGLL1	457.761	-0.134947	0.111311	-1.21234	0.225383	0.539338
ENSG00000164074_ABHD18	327.186	0.166333	0.137222	1.21214	0.225458	0.539391
ENSG00000124784_RIOK1	1199.6	0.0928645	0.0766417	1.21167	0.225638	0.539677
ENSG00000149798_CDC42EP2	63.1937	-0.269299	0.222275	-1.21156	0.225681	0.539677
ENSG00000011376_LARS2	782.397	-0.0913652	0.0754321	-1.21122	0.22581	0.539777
ENSG00000170027_YWHAG	7132.78	-0.0707261	0.0583945	-1.21118	0.225827	0.539777
ENSG00000134419_RPS15A	3131.09	0.113619	0.0938388	1.21078	0.225978	0.540013
ENSG00000023287_RB1CC1	2588.78	0.135419	0.111885	1.21034	0.226148	0.540204
ENSG00000067900_ROCK1	2002.68	0.153419	0.126773	1.21018	0.22621	0.540204
ENSG00000151413_NUBPL	126.887	-0.206427	0.170577	-1.21017	0.226214	0.540204
ENSG00000157837_SPPL3	533.2	-0.109099	0.0902058	-1.20944	0.226493	0.540664
ENSG00000179262_RAD23A	1320.12	0.101274	0.0837477	1.20928	0.226555	0.540664
ENSG00000276293_PIP4K2B	90.9057	-0.216982	0.179434	-1.20926	0.226563	0.540664
ENSG00000122512_PMS2	193.97	-0.170511	0.141052	-1.20885	0.226722	0.540918
ENSG00000189046_ALKBH2	230.416	-0.189168	0.156583	-1.2081	0.227007	0.541417
ENSG00000123595_RAB9A	491.076	0.11861	0.0981943	1.20791	0.227081	0.541417
ENSG00000136710_CCDC115	300.925	-0.144694	0.119795	-1.20785	0.227106	0.541417
ENSG00000107863_ARHGAP21	493.561	0.126963	0.105141	1.20755	0.227221	0.541417
ENSG00000107201_DDX58	161.407	0.163208	0.135158	1.20754	0.227226	0.541417
ENSG00000063587_ZNF275	868.517	0.114999	0.0952489	1.20735	0.227296	0.541417
ENSG00000115112_TFCP2L1	149.845	-0.188683	0.156278	-1.20735	0.227297	0.541417
ENSG00000165912_PACSIN3	235.176	-0.150584	0.124852	-1.2061	0.227777	0.542185
ENSG00000119718_EIF2B2	517.134	0.105765	0.0876945	1.20607	0.227792	0.542185
ENSG00000167515_TRAPPC2L	615.785	-0.112999	0.0936931	-1.20606	0.227796	0.542185
ENSG00000126070_AGO3	313.015	0.134725	0.111736	1.20574	0.227918	0.542185
ENSG00000140612_SEC11A	2800.09	0.11097	0.0920377	1.2057	0.227933	0.542185
ENSG00000165821_SALL2	67.5148	-0.2592	0.214979	-1.2057	0.227933	0.542185
ENSG00000196547_MAN2A2	790.083	-0.104782	0.0869212	-1.20548	0.228018	0.542263
ENSG00000176896_TCEANC	77.4732	-0.243806	0.202353	-1.20486	0.228258	0.542552
ENSG00000134291_TMEM106C	1271	0.0994709	0.0825627	1.20479	0.228284	0.542552
ENSG00000070423_RNF126	646.198	-0.153696	0.127586	-1.20464	0.228341	0.542552
ENSG00000158161_EYA3	862.981	0.146146	0.121321	1.20462	0.228349	0.542552
ENSG00000102078_SLC25A14	228.581	0.138056	0.114641	1.20425	0.228493	0.542689
ENSG00000159593_NAE1	2204.05	0.0840532	0.0698055	1.20411	0.228549	0.542689
ENSG00000080345_RIF1	2739.19	0.210717	0.175005	1.20407	0.228564	0.542689
ENSG00000078246_TULP3	318.571	0.127108	0.105678	1.20278	0.229061	0.543667
ENSG00000179387_ELMOD2	419.564	0.141835	0.117965	1.20236	0.229226	0.543667
ENSG00000165891_E2F7	526.838	0.119145	0.0991104	1.20215	0.229307	0.543667
ENSG00000116586_LAMTOR2	238.883	-0.147623	0.122807	-1.20207	0.229337	0.543667
ENSG00000074356_NCBP3	1054.81	0.10515	0.0874799	1.20199	0.229368	0.543667
ENSG00000186260_MKL2	542.536	0.15545	0.129335	1.20192	0.229394	0.543667
ENSG00000140463_BBS4	285.883	0.159067	0.132351	1.20186	0.229419	0.543667
ENSG00000160233_LRRC3	66.3942	-0.248342	0.206638	-1.20182	0.229433	0.543667
ENSG00000187446_CHP1	810.562	-0.125163	0.104156	-1.20169	0.229484	0.543667
ENSG00000136874_STX17	363.836	0.124908	0.103947	1.20165	0.2295	0.543667
ENSG00000024862_CCDC28A	167.8	0.171941	0.143219	1.20055	0.229926	0.544525
ENSG00000087884_AAMDC	121.441	-0.197952	0.164915	-1.20033	0.230011	0.544525
ENSG00000170417_TMEM182	67.7815	0.267622	0.223006	1.20007	0.230112	0.544525
ENSG00000145734_BDP1	175.018	0.194445	0.16204	1.19998	0.230148	0.544525
ENSG00000166783_KIAA0430	79.1818	0.252156	0.210134	1.19998	0.230149	0.544525
ENSG00000203883_SOX18	65.54	-0.271353	0.226146	-1.1999	0.230178	0.544525
ENSG00000198752_CDC42BPB	608.692	0.124677	0.103936	1.19956	0.230312	0.544717
ENSG00000056998_GYG2	304.601	-0.130456	0.108791	-1.19914	0.230472	0.544858
ENSG00000160813_PPP1R35	170.611	-0.187663	0.156499	-1.19913	0.230476	0.544858
ENSG00000145194_ECE2	229.931	-0.147407	0.122962	-1.1988	0.230606	0.54489
ENSG00000018189_RUFY3	197.597	0.167772	0.139959	1.19872	0.230636	0.54489
ENSG00000169371_SNUPN	696.691	-0.0986435	0.0822965	-1.19864	0.23067	0.54489
ENSG00000102580_DNAJC3	1306.92	0.162787	0.135826	1.19849	0.230726	0.54489
ENSG00000152484_USP12	645.452	0.113657	0.0948391	1.19842	0.230753	0.54489
ENSG00000129128_SPCS3	2598.08	0.118833	0.0991769	1.19819	0.230843	0.544975
ENSG00000119048_UBE2B	830.585	0.113878	0.0950525	1.19806	0.230894	0.544975
ENSG00000106400_ZNHIT1	488.693	-0.127992	0.106851	-1.19785	0.230975	0.545043
ENSG00000116906_GNPAT	1020.02	0.0818451	0.0683656	1.19717	0.231241	0.545546
ENSG00000152457_DCLRE1C	268.592	0.132057	0.110334	1.19688	0.231354	0.545651
ENSG00000171603_CLSTN1	1455.14	-0.0958909	0.0801314	-1.19667	0.231435	0.545651
ENSG00000090432_MUL1	341.371	-0.126125	0.105398	-1.19665	0.231444	0.545651
ENSG00000069974_RAB27A	239.343	-0.15572	0.130152	-1.19644	0.231524	0.545717
ENSG00000161618_ALDH16A1	183.238	-0.156362	0.130733	-1.19604	0.231679	0.545921
ENSG00000064726_BTBD1	2790.15	0.0822799	0.0687988	1.19595	0.231716	0.545921
ENSG00000123144_C19orf43	1280.44	-0.111283	0.0930787	-1.19558	0.23186	0.546137
ENSG00000162396_PARS2	170.982	-0.173969	0.145552	-1.19524	0.231993	0.546324
ENSG00000143324_XPR1	858.379	0.119748	0.100215	1.19491	0.232123	0.546457
ENSG00000176225_RTTN	407.903	0.131618	0.110162	1.19476	0.23218	0.546457
ENSG00000109689_STIM2	400.167	0.118912	0.0995424	1.19458	0.232249	0.546457
ENSG00000167986_DDB1	4380.08	-0.0741259	0.0620598	-1.19443	0.232311	0.546457
ENSG00000174886_NDUFA11	139.719	-0.226496	0.18967	-1.19416	0.232417	0.546457
ENSG00000136273_HUS1	211.906	0.144723	0.121199	1.19409	0.232442	0.546457
ENSG00000135905_DOCK10	57.613	0.275755	0.230957	1.19397	0.232489	0.546457
ENSG00000140545_MFGE8	217.141	-0.151604	0.126975	-1.19397	0.232491	0.546457
ENSG00000100129_EIF3L	3615.81	0.0693084	0.0580529	1.19388	0.232524	0.546457
ENSG00000142330_CAPN10	111.263	-0.217192	0.181948	-1.1937	0.232594	0.54648
ENSG00000004455_AK2	2064.75	-0.0679302	0.0569126	-1.19359	0.232639	0.54648
ENSG00000105974_CAV1	68.4172	-0.252307	0.211457	-1.19318	0.232798	0.546684
ENSG00000198198_SZT2	451.851	0.159979	0.134087	1.1931	0.232831	0.546684
ENSG00000122691_TWIST1	128.465	-0.182337	0.152903	-1.1925	0.233065	0.546955
ENSG00000233276_GPX1	1387.72	-0.127472	0.106911	-1.19231	0.233139	0.546955
ENSG00000134851_TMEM165	1197.29	0.0907793	0.0761395	1.19228	0.233153	0.546955
ENSG00000101901_ALG13	728.336	0.0884235	0.0741666	1.19223	0.233172	0.546955
ENSG00000146963_LUC7L2	729.048	-0.0980628	0.0822693	-1.19197	0.233272	0.546955
ENSG00000108405_P2RX1	96.8791	-0.259943	0.218099	-1.19186	0.233317	0.546955
ENSG00000165169_DYNLT3	317.516	0.144867	0.121556	1.19177	0.233351	0.546955
ENSG00000121741_ZMYM2	1064.2	0.104221	0.087454	1.19173	0.233369	0.546955
ENSG00000198246_SLC29A3	149.717	-0.181196	0.152076	-1.19149	0.233463	0.547052
ENSG00000145287_PLAC8	232.839	-0.14092	0.118308	-1.19113	0.233602	0.547194
ENSG00000171497_PPID	1214.32	0.0966892	0.0811878	1.19093	0.23368	0.547194
ENSG00000180957_PITPNB	1999.15	0.0784718	0.0658914	1.19093	0.233682	0.547194
ENSG00000100612_DHRS7	778.558	0.116922	0.0982072	1.19056	0.233826	0.547331
ENSG00000172915_NBEA	83.0889	0.292372	0.245585	1.19051	0.233846	0.547331
ENSG00000117523_PRRC2C	5265.42	0.25179	0.211573	1.19008	0.234013	0.547598
ENSG00000186350_RXRA	302.095	-0.141547	0.11896	-1.18987	0.234097	0.547671
ENSG00000140743_CDR2	711.193	0.100876	0.0848168	1.18935	0.234304	0.547981
ENSG00000109861_CTSC	6150.14	0.0672446	0.0565438	1.18925	0.234342	0.547981
ENSG00000115904_SOS1	2049.23	0.129071	0.108556	1.18898	0.234447	0.547981
ENSG00000115207_GTF3C2	1585.95	-0.0769359	0.0647163	-1.18882	0.234511	0.547981
ENSG00000167548_KMT2D	2138.18	0.265306	0.223182	1.18874	0.234541	0.547981
ENSG00000174173_TRMT10C	1520.22	0.113225	0.0952491	1.18873	0.234547	0.547981
ENSG00000129353_SLC44A2	393.392	-0.123273	0.103728	-1.18843	0.234666	0.548136
ENSG00000141012_GALNS	162.618	-0.168851	0.142097	-1.18827	0.234725	0.54815
ENSG00000139289_PHLDA1	75.0208	0.232149	0.195407	1.18803	0.234822	0.548191
ENSG00000163788_SNRK	556.166	0.126251	0.106275	1.18796	0.234848	0.548191
ENSG00000119523_ALG2	568.882	0.104568	0.0880753	1.18725	0.235127	0.548718
ENSG00000068745_IP6K2	807.467	0.109819	0.0925194	1.18698	0.235234	0.548843
ENSG00000138785_INTS12	400.966	0.122967	0.103642	1.18646	0.235439	0.549032
ENSG00000070081_NUCB2	3589.55	0.0939517	0.0791895	1.18642	0.235458	0.549032
ENSG00000131943_C19orf12	251.548	-0.129427	0.109119	-1.18611	0.235579	0.549032
ENSG00000158321_AUTS2	166.923	0.19955	0.168251	1.18602	0.235613	0.549032
ENSG00000160213_CSTB	1148.04	-0.105241	0.0887497	-1.18582	0.235695	0.549032
ENSG00000168246_UBTD2	877.134	0.0955561	0.0805947	1.18564	0.235765	0.549032
ENSG00000157796_WDR19	251.793	0.143862	0.121341	1.18559	0.235783	0.549032
ENSG00000116560_SFPQ	7934.73	0.0554559	0.0467804	1.18545	0.235838	0.549032
ENSG00000270906_MTND4P35	142.739	0.216424	0.18258	1.18536	0.235874	0.549032
ENSG00000183780_SLC35F3	101.635	-0.192366	0.16232	-1.18511	0.235975	0.549032
ENSG00000146463_ZMYM4	1533.89	0.132305	0.11164	1.1851	0.235977	0.549032
ENSG00000166169_POLL	175.52	-0.162775	0.137359	-1.18504	0.236002	0.549032
ENSG00000184588_PDE4B	521.031	0.112522	0.094952	1.18504	0.236003	0.549032
ENSG00000087301_TXNDC16	284.88	0.133041	0.1123	1.18469	0.236138	0.549223
ENSG00000143942_CHAC2	318.067	0.144852	0.122288	1.18452	0.236209	0.549224
ENSG00000197969_VPS13A	1005.07	0.12958	0.109404	1.18443	0.236245	0.549224
ENSG00000164649_CDCA7L	1422.85	-0.0697807	0.0589319	-1.18409	0.236377	0.549408
ENSG00000135821_GLUL	2042.89	-0.0647267	0.0547082	-1.18313	0.236759	0.550111
ENSG00000182511_FES	403.586	0.117367	0.0992066	1.18306	0.236785	0.550111
ENSG00000128951_DUT	2586.8	-0.0933931	0.07898	-1.18249	0.237011	0.550401
ENSG00000074842_MYDGF	608.462	-0.139291	0.117796	-1.18248	0.237016	0.550401
ENSG00000007168_PAFAH1B1	2300.28	0.103019	0.0871325	1.18233	0.237075	0.550413
ENSG00000132330_SCLY	90.2897	-0.226798	0.191877	-1.18199	0.237208	0.550454
ENSG00000235106_LINC00094	221.028	0.144712	0.12244	1.1819	0.237245	0.550454
ENSG00000166881_NEMP1	1494.21	0.0874187	0.0739655	1.18188	0.237252	0.550454
ENSG00000077721_UBE2A	2280.48	0.0868293	0.0734871	1.18156	0.237381	0.550631
ENSG00000131373_HACL1	440.852	0.12822	0.108539	1.18134	0.237469	0.550712
ENSG00000113643_RARS	1926.69	0.0818001	0.0692697	1.18089	0.237645	0.550968
ENSG00000100462_PRMT5	2328.93	-0.089419	0.0757332	-1.18071	0.237718	0.550968
ENSG00000115844_DLX2	75.9799	-0.236504	0.200316	-1.18066	0.237739	0.550968
ENSG00000023697_DERA	763.714	0.120652	0.102298	1.17942	0.238231	0.551985
ENSG00000253729_PRKDC	7726.6	0.233247	0.197797	1.17922	0.238309	0.552043
ENSG00000017260_ATP2C1	3057.56	0.0889254	0.0754519	1.17857	0.238569	0.552383
ENSG00000131263_RLIM	2308.94	0.126329	0.107197	1.17847	0.238609	0.552383
ENSG00000271270_TMCC1-AS1	107.615	-0.198164	0.168157	-1.17845	0.238619	0.552383
ENSG00000173950_XXYLT1	399.498	-0.119794	0.101675	-1.1782	0.238717	0.552383
ENSG00000108582_CPD	1311.07	0.14701	0.124787	1.17808	0.238763	0.552383
ENSG00000183386_FHL3	256.606	-0.165541	0.140533	-1.17795	0.238818	0.552383
ENSG00000198742_SMURF1	344.602	0.120387	0.102203	1.17792	0.23883	0.552383
ENSG00000140931_CMTM3	802.799	0.0929025	0.0789006	1.17746	0.239011	0.552477
ENSG00000186104_CYP2R1	189.046	-0.166551	0.141459	-1.17738	0.239044	0.552477
ENSG00000005075_POLR2J	317.527	0.167327	0.142138	1.17722	0.239108	0.552477
ENSG00000141378_PTRH2	616.967	0.109939	0.0933948	1.17714	0.239138	0.552477
ENSG00000150977_RILPL2	442.574	0.108748	0.0923855	1.17711	0.239153	0.552477
ENSG00000107485_GATA3	140.394	-0.180048	0.15297	-1.17701	0.23919	0.552477
ENSG00000173085_COQ2	370.646	0.120345	0.102278	1.17665	0.239337	0.552637
ENSG00000113522_RAD50	1294.15	0.104003	0.0884009	1.17649	0.239398	0.552637
ENSG00000182307_C8orf33	2000.7	-0.0816021	0.0693776	-1.1762	0.239514	0.552637
ENSG00000163728_TTC14	869.166	0.0982543	0.0835407	1.17612	0.239545	0.552637
ENSG00000075415_SLC25A3	6016.66	-0.0713947	0.0607101	-1.17599	0.239598	0.552637
ENSG00000139620_KANSL2	512.026	0.111438	0.0947674	1.17591	0.239629	0.552637
ENSG00000091542_ALKBH5	713.235	-0.148833	0.126569	-1.17591	0.239632	0.552637
ENSG00000125945_ZNF436	250.779	0.161636	0.137503	1.17551	0.239792	0.552882
ENSG00000116985_BMP8B	116.698	0.198226	0.168662	1.17529	0.23988	0.552963
ENSG00000116984_MTR	884.651	0.162654	0.13845	1.17482	0.240066	0.553096
ENSG00000167670_CHAF1A	1585.33	-0.0730298	0.0621647	-1.17478	0.240083	0.553096
ENSG00000106683_LIMK1	567.427	-0.101048	0.0860311	-1.17456	0.240173	0.553096
ENSG00000120948_TARDBP	1478.27	0.0755013	0.0642815	1.17454	0.240178	0.553096
ENSG00000074181_NOTCH3	82.4014	-0.242456	0.206438	-1.17447	0.240205	0.553096
ENSG00000134463_ECHDC3	148.054	-0.166817	0.142118	-1.17379	0.240478	0.553601
ENSG00000166747_AP1G1	1935.5	0.126608	0.107951	1.17283	0.240864	0.554199
ENSG00000154767_XPC	420.23	-0.116063	0.0989707	-1.1727	0.240915	0.554199
ENSG00000111669_TPI1	2758.88	-0.10965	0.0935031	-1.17269	0.240922	0.554199
ENSG00000255112_CHMP1B	427.203	0.119903	0.102253	1.17261	0.240951	0.554199
ENSG00000148110_MFSD14B	739.688	0.133726	0.114088	1.17213	0.241144	0.554444
ENSG00000133872_SARAF	3855.54	0.0610087	0.0520517	1.17208	0.241165	0.554444
ENSG00000124535_WRNIP1	752.437	-0.0933854	0.0796895	-1.17187	0.241251	0.554519
ENSG00000145632_PLK2	56.4495	-0.278985	0.238099	-1.17172	0.24131	0.554531
ENSG00000145592_RPL37	8646.73	0.0930512	0.0794361	1.1714	0.241439	0.554705
ENSG00000085644_ZNF213	210.959	-0.194334	0.16598	-1.17083	0.241668	0.555109
ENSG00000120693_SMAD9	65.1833	0.263544	0.22518	1.17037	0.241852	0.555366
ENSG00000135617_PRADC1	154.585	-0.168093	0.143634	-1.17028	0.241888	0.555366
ENSG00000130311_DDA1	557.077	-0.130944	0.111938	-1.16979	0.242085	0.555402
ENSG00000149657_LSM14B	502.521	-0.105553	0.090234	-1.16977	0.242092	0.555402
ENSG00000182195_LDOC1	327.051	-0.126078	0.107784	-1.16973	0.242111	0.555402
ENSG00000120053_GOT1	661.026	0.103328	0.0883363	1.16971	0.242118	0.555402
ENSG00000088205_DDX18	3089.22	0.0703425	0.0601459	1.16953	0.24219	0.555445
ENSG00000134970_TMED7	1124.43	0.126423	0.108133	1.16915	0.242344	0.5555
ENSG00000106299_WASL	182.318	0.160924	0.137683	1.1688	0.242485	0.5555
ENSG00000008311_AASS	389.136	0.140654	0.120342	1.16879	0.242488	0.5555
ENSG00000111802_TDP2	1021.65	0.115766	0.0990583	1.16867	0.242538	0.5555
ENSG00000136522_MRPL47	1341.39	0.0782152	0.0669276	1.16865	0.242543	0.5555
ENSG00000177239_MAN1B1	353.063	-0.126979	0.108657	-1.16863	0.242554	0.5555
ENSG00000115241_PPM1G	3384.05	-0.067104	0.0574255	-1.16854	0.242589	0.5555
ENSG00000143436_MRPL9	1069.74	0.0930226	0.0796401	1.16804	0.242792	0.555842
ENSG00000108469_RECQL5	215.6	-0.144642	0.123875	-1.16764	0.242951	0.556033
ENSG00000141499_WRAP53	272.415	-0.130519	0.111787	-1.16756	0.242983	0.556033
ENSG00000226479_TMEM185B	303.55	-0.128203	0.109837	-1.16721	0.243126	0.556239
ENSG00000166233_ARIH1	2669.25	0.101646	0.0871117	1.16685	0.243273	0.556297
ENSG00000086827_ZW10	1923.25	0.0719087	0.0616309	1.16676	0.243306	0.556297
ENSG00000144713_RPL32	5571.76	0.111238	0.095364	1.16646	0.243428	0.556297
ENSG00000072210_ALDH3A2	485.256	-0.10241	0.0877964	-1.16644	0.243435	0.556297
ENSG00000135482_ZC3H10	107.194	-0.202908	0.173989	-1.16621	0.243529	0.556297
ENSG00000101152_DNAJC5	765.328	-0.0904471	0.0775623	-1.16612	0.243565	0.556297
ENSG00000132604_TERF2	625.554	-0.0960573	0.0823873	-1.16592	0.243645	0.556297
ENSG00000057704_TMCC3	212.491	-0.149842	0.128525	-1.16585	0.243674	0.556297
ENSG00000126814_TRMT5	506.767	0.0977107	0.0838116	1.16584	0.24368	0.556297
ENSG00000037637_FBXO42	348.976	0.127861	0.109675	1.16582	0.243689	0.556297
ENSG00000105771_SMG9	540.163	-0.122709	0.105293	-1.16541	0.243853	0.556551
ENSG00000144893_MED12L	292.686	0.16157	0.138654	1.16527	0.243908	0.556553
ENSG00000162542_TMCO4	134.293	-0.188091	0.161444	-1.16505	0.243997	0.556633
ENSG00000139636_LMBR1L	188.454	-0.162285	0.139382	-1.16432	0.244296	0.557083
ENSG00000149476_TKFC	168.706	-0.194226	0.166818	-1.1643	0.244302	0.557083
ENSG00000168286_THAP11	529.252	-0.109743	0.0942915	-1.16387	0.244476	0.55722
ENSG00000163349_HIPK1	1244.92	0.151678	0.130335	1.16376	0.244521	0.55722
ENSG00000170412_GPRC5C	101.901	0.211048	0.181359	1.1637	0.244546	0.55722
ENSG00000184602_SNN	424.131	0.122746	0.105488	1.1636	0.244587	0.55722
ENSG00000172349_IL16	387.798	-0.116929	0.100499	-1.16349	0.244631	0.55722
ENSG00000172197_MBOAT1	105.064	-0.199154	0.171218	-1.16316	0.244765	0.557403
ENSG00000060069_CTDP1	183.595	-0.156842	0.134885	-1.16278	0.244918	0.557629
ENSG00000160051_IQCC	78.1843	0.233801	0.201118	1.1625	0.245031	0.557763
ENSG00000163960_UBXN7	1424.4	0.139984	0.120474	1.16195	0.245256	0.558154
ENSG00000259820_AC083843.1	206.48	-0.184515	0.158833	-1.16169	0.24536	0.558198
ENSG00000180008_SOCS4	768.479	0.102494	0.0882328	1.16164	0.245383	0.558198
ENSG00000117318_ID3	391.316	-0.142575	0.122792	-1.16111	0.245598	0.558284
ENSG00000165406_MARCH8	58.8851	-0.260324	0.224217	-1.16104	0.245627	0.558284
ENSG00000175216_CKAP5	5536.08	0.11911	0.102598	1.16094	0.245667	0.558284
ENSG00000085998_POMGNT1	357.923	-0.129052	0.11117	-1.16085	0.245701	0.558284
ENSG00000175643_RMI2	242.692	-0.13987	0.120493	-1.16081	0.245718	0.558284
ENSG00000180035_ZNF48	69.172	-0.249552	0.215046	-1.16046	0.245861	0.558284
ENSG00000116521_SCAMP3	223.165	-0.158488	0.136575	-1.16044	0.24587	0.558284
ENSG00000115204_MPV17	525.565	0.122052	0.105195	1.16025	0.245947	0.558284
ENSG00000163541_SUCLG1	1211.59	0.108698	0.0936859	1.16024	0.245951	0.558284
ENSG00000100523_DDHD1	832.682	0.112685	0.097124	1.16022	0.24596	0.558284
ENSG00000100479_POLE2	661.957	0.110097	0.0949124	1.15998	0.246056	0.558381
ENSG00000164109_MAD2L1	1455.02	0.0912665	0.0786921	1.15979	0.246134	0.558399
ENSG00000157637_SLC38A10	600.101	-0.125051	0.107835	-1.15965	0.246193	0.558399
ENSG00000184117_NIPSNAP1	367.816	-0.128255	0.110606	-1.15957	0.246226	0.558399
ENSG00000162434_JAK1	1736.19	0.111876	0.0965022	1.15931	0.246331	0.558516
ENSG00000151876_FBXO4	215.931	0.141257	0.121871	1.15908	0.246425	0.558523
ENSG00000147251_DOCK11	1727.81	0.112895	0.0974073	1.159	0.246457	0.558523
ENSG00000197724_PHF2	562.02	-0.111791	0.0964631	-1.1589	0.246496	0.558523
ENSG00000135631_RAB11FIP5	314.865	-0.125633	0.108457	-1.15837	0.246713	0.558893
ENSG00000184445_KNTC1	1336.15	0.10697	0.0923785	1.15795	0.246883	0.559154
ENSG00000125656_CLPP	937.939	-0.137743	0.119039	-1.15713	0.247218	0.559679
ENSG00000104885_DOT1L	1452.34	-0.0970724	0.083901	-1.15699	0.247278	0.559679
ENSG00000184465_WDR27	194.99	-0.161228	0.139354	-1.15697	0.247286	0.559679
ENSG00000133627_ACTR3B	111.103	0.190037	0.16427	1.15686	0.24733	0.559679
ENSG00000198001_IRAK4	452.527	0.128882	0.111421	1.15671	0.24739	0.559692
ENSG00000104228_TRIM35	473.492	-0.125578	0.10861	-1.15623	0.247587	0.55991
ENSG00000198554_WDHD1	1183.77	0.114844	0.0993454	1.15601	0.247679	0.55991
ENSG00000172336_POP7	489.695	-0.136354	0.117959	-1.15595	0.247702	0.55991
ENSG00000149534_MS4A2	73.5701	0.257573	0.222837	1.15588	0.247731	0.55991
ENSG00000196756_SNHG17	239.84	-0.156314	0.135242	-1.15582	0.247757	0.55991
ENSG00000110583_NAA40	443.602	-0.121019	0.104734	-1.15549	0.24789	0.560089
ENSG00000185033_SEMA4B	119.214	-0.205177	0.177618	-1.15515	0.248027	0.560278
ENSG00000214530_STARD10	188.379	-0.189375	0.163961	-1.15501	0.248088	0.560292
ENSG00000080854_IGSF9B	83.2883	-0.274534	0.237827	-1.15435	0.248359	0.560782
ENSG00000169217_CD2BP2	436.022	-0.115745	0.100335	-1.15359	0.248669	0.56136
ENSG00000147133_TAF1	1355.13	0.116251	0.100803	1.15325	0.24881	0.561519
ENSG00000122643_NT5C3A	348.144	0.111554	0.0967464	1.15306	0.248885	0.561519
ENSG00000140406_MESDC1	825.417	0.0867442	0.0752351	1.15298	0.24892	0.561519
ENSG00000147687_TATDN1	673.469	0.127803	0.110886	1.15257	0.249087	0.561519
ENSG00000173171_MTX1	181.415	-0.159589	0.138471	-1.15251	0.249112	0.561519
ENSG00000131469_RPL27	4472.66	0.123673	0.107315	1.15243	0.249146	0.561519
ENSG00000163660_CCNL1	1411.95	0.0986238	0.0855868	1.15232	0.249188	0.561519
ENSG00000119042_SATB2	468.487	-0.136986	0.118881	-1.1523	0.249197	0.561519
ENSG00000082515_MRPL22	693.359	0.121053	0.10506	1.15223	0.249227	0.561519
ENSG00000108344_PSMD3	2975.38	-0.077599	0.067398	-1.15135	0.249587	0.562129
ENSG00000168300_PCMTD1	351.472	0.134076	0.116455	1.15131	0.249606	0.562129
ENSG00000035720_STAP1	125.769	0.188418	0.163803	1.15027	0.250032	0.562856
ENSG00000084093_REST	1092.13	0.162424	0.141208	1.15024	0.250044	0.562856
ENSG00000232838_PET117	65.4183	-0.249272	0.216735	-1.15013	0.250092	0.562856
ENSG00000265491_RNF115	669.265	0.0873995	0.0760225	1.14965	0.250287	0.563172
ENSG00000023734_STRAP	3136.77	0.0699692	0.0608733	1.14942	0.250382	0.563264
ENSG00000115310_RTN4	1778.03	0.0735939	0.0640794	1.14848	0.250771	0.563828
ENSG00000159259_CHAF1B	739.619	0.0849632	0.0739907	1.1483	0.250847	0.563828
ENSG00000132603_NIP7	922.241	0.085031	0.0740524	1.14825	0.250864	0.563828
ENSG00000178927_C17orf62	461.396	-0.122683	0.106853	-1.14815	0.250908	0.563828
ENSG00000167695_FAM57A	426.501	-0.103972	0.0905627	-1.14807	0.250941	0.563828
ENSG00000163393_SLC22A15	128.14	-0.195296	0.170115	-1.14802	0.250959	0.563828
ENSG00000167778_SPRYD3	238.07	-0.15261	0.132971	-1.14769	0.251096	0.564013
ENSG00000120686_UFM1	664.114	0.103639	0.090323	1.14743	0.251204	0.564133
ENSG00000177697_CD151	459.032	-0.140091	0.122161	-1.14678	0.251474	0.564613
ENSG00000213762_ZNF134	356.069	0.108683	0.0947861	1.14661	0.251542	0.564613
ENSG00000137074_APTX	571.143	0.112254	0.0979088	1.14652	0.251581	0.564613
ENSG00000198815_FOXJ3	1165.69	0.100537	0.0877038	1.14633	0.25166	0.564615
ENSG00000130962_PRRG1	351.194	0.145282	0.126759	1.14612	0.251743	0.564615
ENSG00000005889_ZFX	820.063	0.155853	0.135983	1.14612	0.251745	0.564615
ENSG00000170854_MINA	1257.17	-0.0737733	0.0644049	-1.14546	0.252018	0.564956
ENSG00000198668_CALM1	2031.1	0.0778902	0.0680041	1.14537	0.252054	0.564956
ENSG00000185973_TMLHE	314.193	0.120813	0.105482	1.14534	0.252067	0.564956
ENSG00000171310_CHST11	1339.67	0.0777109	0.0678656	1.14507	0.25218	0.564956
ENSG00000064995_TAF11	673.651	0.110623	0.096613	1.14501	0.252205	0.564956
ENSG00000144741_SLC25A26	152.847	-0.164604	0.14378	-1.14483	0.252281	0.564956
ENSG00000118242_MREG	142.334	-0.176476	0.154158	-1.14478	0.252302	0.564956
ENSG00000135677_GNS	975.943	0.0920307	0.0803972	1.1447	0.252333	0.564956
ENSG00000198369_SPRED2	626.661	0.111703	0.0976369	1.14406	0.252598	0.565317
ENSG00000149091_DGKZ	535.742	-0.125793	0.109954	-1.14405	0.252604	0.565317
ENSG00000171853_TRAPPC12	201.808	-0.164207	0.143597	-1.14352	0.252822	0.565387
ENSG00000112561_TFEB	89.6973	0.21148	0.184945	1.14347	0.252842	0.565387
ENSG00000140416_TPM1	286.405	0.131868	0.115324	1.14346	0.252849	0.565387
ENSG00000088280_ASAP3	80.7337	-0.226409	0.198006	-1.14345	0.252853	0.565387
ENSG00000241015_TPM3P9	214.613	0.147491	0.12901	1.14325	0.252934	0.565446
ENSG00000203993_ARRDC1-AS1	161.826	-0.170972	0.149587	-1.14296	0.253054	0.565593
ENSG00000104388_RAB2A	2508.04	0.0771329	0.0674977	1.14275	0.253143	0.565669
ENSG00000129315_CCNT1	1027.04	0.113654	0.0994713	1.14258	0.253214	0.565706
ENSG00000213516_RBMXL1	390.757	0.114939	0.100635	1.14214	0.253398	0.565886
ENSG00000130723_PRRC2B	1975.87	-0.120769	0.105741	-1.14212	0.253404	0.565886
ENSG00000182400_TRAPPC6B	428.407	0.123605	0.10824	1.14195	0.253473	0.565917
ENSG00000130479_MAP1S	440.051	-0.125696	0.110083	-1.14183	0.253527	0.565917
ENSG00000165632_TAF3	529.747	0.109762	0.0961498	1.14157	0.253631	0.566027
ENSG00000171121_KCNMB3	157.872	-0.150984	0.132328	-1.14099	0.253875	0.566277
ENSG00000241258_CRCP	453.464	-0.101743	0.0891778	-1.1409	0.253911	0.566277
ENSG00000136758_YME1L1	3023.98	0.06736	0.0590427	1.14087	0.253924	0.566277
ENSG00000102032_RENBP	114.284	-0.187354	0.164243	-1.14071	0.253989	0.566277
ENSG00000119900_OGFRL1	222.239	0.170584	0.14955	1.14065	0.254016	0.566277
ENSG00000151693_ASAP2	402.849	0.130789	0.114689	1.14037	0.254131	0.566411
ENSG00000102226_USP11	2727.53	-0.0612444	0.0537307	-1.13984	0.254353	0.566785
ENSG00000104660_LEPROTL1	1684.39	0.0913689	0.0801813	1.13953	0.254482	0.566951
ENSG00000154144_TBRG1	992.349	0.0805819	0.0707249	1.13937	0.254548	0.566976
ENSG00000135842_FAM129A	87.8591	0.250918	0.220263	1.13917	0.25463	0.567037
ENSG00000143851_PTPN7	2611.01	-0.0750634	0.0659168	-1.13876	0.254804	0.567199
ENSG00000147403_RPL10	4623.84	-0.0880894	0.0773796	-1.13841	0.254951	0.567199
ENSG00000105640_RPL18A	497.967	-0.140859	0.123746	-1.13829	0.255001	0.567199
ENSG00000089685_BIRC5	1939.66	-0.084268	0.0740402	-1.13814	0.255063	0.567199
ENSG00000023516_AKAP11	1507.37	0.140461	0.123417	1.1381	0.255079	0.567199
ENSG00000156876_SASS6	645.061	0.121197	0.106512	1.13788	0.255173	0.567199
ENSG00000155368_DBI	1350.17	0.110837	0.0974135	1.1378	0.255206	0.567199
ENSG00000117394_SLC2A1	781.184	-0.0879139	0.0772696	-1.13775	0.255223	0.567199
ENSG00000170242_USP47	1569.94	0.103406	0.0908867	1.13774	0.255229	0.567199
ENSG00000136870_ZNF189	314.578	0.137436	0.120821	1.13752	0.255322	0.567199
ENSG00000165678_GHITM	3540.75	0.0721703	0.0634466	1.1375	0.255331	0.567199
ENSG00000168487_BMP1	534.843	-0.113073	0.0994109	-1.13743	0.25536	0.567199
ENSG00000102125_TAZ	207.036	-0.139204	0.122426	-1.13705	0.255519	0.567431
ENSG00000185404_SP140L	365.257	0.120118	0.105688	1.13654	0.25573	0.567744
ENSG00000125970_RALY	2072.28	-0.097341	0.0856539	-1.13645	0.25577	0.567744
ENSG00000131015_ULBP2	67.3159	0.286101	0.251788	1.13628	0.25584	0.567779
ENSG00000181830_SLC35C1	331.358	-0.11964	0.105315	-1.13602	0.255948	0.567779
ENSG00000183258_DDX41	1291.67	-0.0791349	0.0696658	-1.13592	0.25599	0.567779
ENSG00000173692_PSMD1	3828.98	0.0707943	0.0623283	1.13583	0.256028	0.567779
ENSG00000135002_RFK	596.136	-0.106661	0.0939123	-1.13575	0.256059	0.567779
ENSG00000187840_EIF4EBP1	3314.67	-0.109571	0.0964902	-1.13557	0.256137	0.56783
ENSG00000188130_MAPK12	458.061	-0.12007	0.105779	-1.13511	0.25633	0.568136
ENSG00000139684_ESD	1586.25	0.0951246	0.0838317	1.13471	0.256497	0.568224
ENSG00000152952_PLOD2	1060.92	0.0947825	0.0835321	1.13468	0.256508	0.568224
ENSG00000157617_C2CD2	225.722	-0.143325	0.126329	-1.13453	0.256571	0.568224
ENSG00000155959_VBP1	2717.45	0.0899386	0.0792767	1.13449	0.256589	0.568224
ENSG00000163281_GNPDA2	311.732	0.144942	0.12779	1.13423	0.256699	0.568319
ENSG00000109606_DHX15	5082.86	0.0577539	0.0509264	1.13407	0.256766	0.568319
ENSG00000092820_EZR	3149.01	0.0713447	0.0629167	1.13395	0.256813	0.568319
ENSG00000077585_GPR137B	88.0235	0.203268	0.17927	1.13386	0.256851	0.568319
ENSG00000156261_CCT8	7317.39	0.0658919	0.0581399	1.13333	0.257074	0.568533
ENSG00000196998_WDR45	283.113	-0.143036	0.126215	-1.13328	0.257098	0.568533
ENSG00000104164_BLOC1S6	994.595	0.0827185	0.0729954	1.1332	0.25713	0.568533
ENSG00000076650_GPATCH1	315.54	0.128819	0.113686	1.13311	0.257167	0.568533
ENSG00000175416_CLTB	642.264	-0.132344	0.116824	-1.13285	0.257275	0.56865
ENSG00000008324_SS18L2	341.111	0.111904	0.0988357	1.13222	0.257541	0.569115
ENSG00000065665_SEC61A2	89.7424	0.202822	0.179243	1.13155	0.257826	0.569441
ENSG00000147804_SLC39A4	374.766	-0.155752	0.137664	-1.13139	0.257889	0.569441
ENSG00000133119_RFC3	2021.02	0.0736638	0.065109	1.13139	0.25789	0.569441
ENSG00000166450_PRTG	111.089	0.222602	0.196793	1.13115	0.257992	0.569441
ENSG00000158882_TOMM40L	308.499	-0.140742	0.124435	-1.13104	0.258036	0.569441
ENSG00000072062_PRKACA	842.449	-0.10341	0.0914343	-1.13098	0.258064	0.569441
ENSG00000169860_P2RY1	647.484	0.118204	0.104543	1.13067	0.258193	0.569441
ENSG00000101447_FAM83D	643.765	0.101651	0.0899039	1.13066	0.258198	0.569441
ENSG00000100151_PICK1	127.83	-0.172567	0.15264	-1.13055	0.258245	0.569441
ENSG00000125944_HNRNPR	5076.9	0.0647855	0.0573048	1.13054	0.258248	0.569441
ENSG00000181192_DHTKD1	518.314	0.114375	0.101178	1.13044	0.258292	0.569441
ENSG00000096872_IFT74	285.614	0.141148	0.124914	1.12996	0.258493	0.569762
ENSG00000182141_ZNF708	225.763	0.16954	0.150137	1.12924	0.258799	0.570314
ENSG00000113300_CNOT6	1294.64	0.145038	0.128475	1.12892	0.258933	0.57049
ENSG00000265206_MIR142	98.3096	-0.2622	0.232405	-1.1282	0.259235	0.570999
ENSG00000127022_CANX	17429.6	0.0807014	0.071537	1.12811	0.259274	0.570999
ENSG00000062194_GPBP1	1671.08	0.0661528	0.0586568	1.12779	0.259407	0.571169
ENSG00000048991_R3HDM1	1790.12	0.0716299	0.0635265	1.12756	0.259506	0.571267
ENSG00000101577_LPIN2	559.863	-0.0971111	0.0861378	-1.12739	0.259577	0.5713
ENSG00000133131_MORC4	579.367	0.0930672	0.0825736	1.12708	0.259708	0.571458
ENSG00000186577_C6orf1	100.93	-0.225988	0.200529	-1.12696	0.259758	0.571458
ENSG00000152359_POC5	402.034	0.111601	0.0990617	1.12658	0.259919	0.571649
ENSG00000111832_RWDD1	670.131	0.121137	0.107542	1.12642	0.259989	0.571649
ENSG00000140995_DEF8	286.575	-0.133462	0.118511	-1.12616	0.260098	0.571649
ENSG00000134440_NARS	4083.34	0.0596656	0.0529876	1.12603	0.260153	0.571649
ENSG00000068120_COASY	786.913	-0.097891	0.0869388	-1.12598	0.260176	0.571649
ENSG00000170921_TANC2	279.538	0.19655	0.17456	1.12597	0.260176	0.571649
ENSG00000205927_OLIG2	165.403	-0.165262	0.146855	-1.12534	0.260446	0.57204
ENSG00000083520_DIS3	1871.83	0.0911583	0.0810139	1.12522	0.260497	0.57204
ENSG00000110717_NDUFS8	1604.12	-0.109863	0.0976415	-1.12516	0.26052	0.57204
ENSG00000153130_SCOC	681.402	0.102119	0.0907811	1.12489	0.260637	0.572175
ENSG00000124575_HIST1H1D	98.7561	0.301161	0.267834	1.12443	0.26083	0.572478
ENSG00000184515_BEX5	98.8208	0.228874	0.203579	1.12425	0.260906	0.572479
ENSG00000122557_HERPUD2	326.525	0.122188	0.108699	1.1241	0.260972	0.572479
ENSG00000188707_ZBED6CL	108.474	-0.198603	0.176687	-1.12404	0.260996	0.572479
ENSG00000104221_BRF2	367.631	0.115084	0.102397	1.12391	0.261052	0.572481
ENSG00000150456_EEF1AKMT1	172.421	0.162	0.144195	1.12348	0.261235	0.572561
ENSG00000148840_PPRC1	1449.96	-0.106158	0.0944908	-1.12347	0.261236	0.572561
ENSG00000170832_USP32	741.046	0.114705	0.102113	1.12332	0.261303	0.572561
ENSG00000173926_MARCH3	77.5304	-0.215864	0.192169	-1.1233	0.26131	0.572561
ENSG00000185475_TMEM179B	373.059	-0.115572	0.102942	-1.12269	0.261568	0.572744
ENSG00000156509_FBXO43	189.119	-0.152774	0.136088	-1.12261	0.261602	0.572744
ENSG00000198763_MT-ND2	15396.3	0.137425	0.122419	1.12258	0.261614	0.572744
ENSG00000173409_ARV1	443.142	0.129776	0.115627	1.12236	0.261709	0.572744
ENSG00000164978_NUDT2	140.919	0.166828	0.148643	1.12234	0.261718	0.572744
ENSG00000162910_MRPL55	256.439	-0.135311	0.120563	-1.12232	0.261725	0.572744
ENSG00000178988_MRFAP1L1	1154.14	0.112749	0.100487	1.12203	0.261851	0.5729
ENSG00000099795_NDUFB7	586.287	-0.114775	0.102325	-1.12167	0.262004	0.573113
ENSG00000146858_ZC3HAV1L	169.727	-0.180886	0.16133	-1.12122	0.262194	0.573408
ENSG00000175175_PPM1E	187.558	-0.15054	0.134287	-1.12103	0.262275	0.573464
ENSG00000159596_TMEM69	568.033	0.109675	0.0978615	1.12072	0.262408	0.573634
ENSG00000152795_HNRNPDL	7811.26	0.0779226	0.069541	1.12053	0.262489	0.57369
ENSG00000250312_ZNF718	116.384	-0.190814	0.170317	-1.12035	0.262567	0.573739
ENSG00000180867_PDIA3P1	96.1492	0.204464	0.18253	1.12017	0.262642	0.573783
ENSG00000078124_ACER3	777.652	0.125509	0.11211	1.11952	0.262918	0.574035
ENSG00000107537_PHYH	288.421	0.124935	0.1116	1.11949	0.26293	0.574035
ENSG00000163162_RNF149	358.978	0.116577	0.104134	1.11949	0.262933	0.574035
ENSG00000149932_TMEM219	364.97	-0.118258	0.105646	-1.11938	0.262979	0.574035
ENSG00000167005_NUDT21	3467.82	0.089432	0.0799407	1.11873	0.263256	0.574412
ENSG00000108518_PFN1	6968.93	-0.11009	0.0984077	-1.11871	0.263263	0.574412
ENSG00000115806_GORASP2	1947.32	0.0794386	0.0710257	1.11845	0.263375	0.574536
ENSG00000151779_NBAS	673.792	0.137563	0.123068	1.11778	0.263662	0.575013
ENSG00000154822_PLCL2	335.495	0.123258	0.11029	1.11758	0.263747	0.575013
ENSG00000146410_MTFR2	436.669	0.106277	0.0950987	1.11755	0.26376	0.575013
ENSG00000100376_FAM118A	312.998	-0.118301	0.105899	-1.11711	0.263949	0.575303
ENSG00000156521_TYSND1	154.783	-0.169675	0.151955	-1.11661	0.264159	0.57564
ENSG00000134153_EMC7	752.362	0.110571	0.0990519	1.11629	0.264298	0.575752
ENSG00000068028_RASSF1	424.486	-0.114785	0.102833	-1.11623	0.264322	0.575752
ENSG00000104356_POP1	1392.23	-0.077155	0.0691379	-1.11596	0.26444	0.57577
ENSG00000005059_MCUB	443.081	0.115587	0.103576	1.11596	0.264441	0.57577
ENSG00000121152_NCAPH	1953.17	0.0690565	0.0619164	1.11532	0.264714	0.576158
ENSG00000106638_TBL2	562.542	-0.0982493	0.0880939	-1.11528	0.26473	0.576158
ENSG00000172977_KAT5	585.054	-0.129128	0.115837	-1.11474	0.264962	0.576542
ENSG00000165494_PCF11	2077.28	0.080944	0.0726325	1.11443	0.265094	0.576635
ENSG00000110492_MDK	1244.74	-0.125774	0.112864	-1.11438	0.265116	0.576635
ENSG00000196199_MPHOSPH8	907.251	0.112993	0.101436	1.11393	0.265308	0.576788
ENSG00000134313_KIDINS220	1417.32	0.122829	0.110276	1.11383	0.265352	0.576788
ENSG00000136603_SKIL	95.4046	0.284707	0.255611	1.11383	0.265353	0.576788
ENSG00000260997_RP4-647J21.1	337.51	0.121427	0.109041	1.1136	0.265453	0.576883
ENSG00000034713_GABARAPL2	732.828	0.11306	0.10157	1.11312	0.265657	0.577206
ENSG00000103253_HAGHL	57.1069	-0.260244	0.233982	-1.11224	0.266035	0.577791
ENSG00000100347_SAMM50	1130.38	-0.0955518	0.0859098	-1.11223	0.266038	0.577791
ENSG00000163808_KIF15	915.814	0.110342	0.0992237	1.11206	0.266114	0.577823
ENSG00000047365_ARAP2	228.299	0.195815	0.176102	1.11194	0.266164	0.577823
ENSG00000111846_GCNT2	328.253	-0.145054	0.130484	-1.11166	0.266286	0.577844
ENSG00000240342_RPS2P5	252.667	-0.15549	0.139873	-1.11165	0.266288	0.577844
ENSG00000254004_ZNF260	431.622	0.138752	0.124853	1.11132	0.26643	0.577844
ENSG00000174276_ZNHIT2	64.3114	-0.244772	0.220261	-1.11128	0.266448	0.577844
ENSG00000100353_EIF3D	3857.45	0.0812767	0.0731387	1.11127	0.266453	0.577844
ENSG00000167641_PPP1R14A	175.501	-0.166298	0.149667	-1.11112	0.266516	0.577845
ENSG00000136205_TNS3	176.622	0.194435	0.175014	1.11097	0.266582	0.577845
ENSG00000151694_ADAM17	593.63	0.120595	0.108566	1.11081	0.266652	0.577845
ENSG00000122729_ACO1	861.377	-0.0857293	0.0771882	-1.11065	0.266718	0.577845
ENSG00000134569_LRP4	142.642	-0.16864	0.151843	-1.11062	0.266732	0.577845
ENSG00000189079_ARID2	922.086	0.146308	0.13185	1.10965	0.267148	0.578592
ENSG00000168961_LGALS9	441.87	-0.116262	0.104789	-1.10949	0.26722	0.578592
ENSG00000135314_KHDC1	78.1101	-0.226269	0.203953	-1.10942	0.267249	0.578592
ENSG00000136280_CCM2	989.191	-0.103861	0.0936271	-1.1093	0.2673	0.578592
ENSG00000136628_EPRS	4885.62	0.0970423	0.0875014	1.10904	0.267414	0.578718
ENSG00000197147_LRRC8B	596.23	0.126273	0.113873	1.1089	0.267475	0.578729
ENSG00000123933_MXD4	89.8766	0.197454	0.178091	1.10873	0.267548	0.578766
ENSG00000149516_MS4A3	282.49	0.122421	0.110446	1.10842	0.267679	0.57893
ENSG00000142208_AKT1	1438.81	-0.0943686	0.0851506	-1.10825	0.267752	0.578965
ENSG00000139737_SLAIN1	667.892	0.0842542	0.0760354	1.10809	0.267822	0.578996
ENSG00000152760_TCTEX1D1	144.831	0.166847	0.150599	1.10789	0.267911	0.579022
ENSG00000137502_RAB30	105.398	0.19167	0.173023	1.10777	0.26796	0.579022
ENSG00000067182_TNFRSF1A	1467.03	-0.092734	0.0837194	-1.10768	0.268002	0.579022
ENSG00000160208_RRP1B	2296.78	-0.0958942	0.08666	-1.10656	0.268486	0.579947
ENSG00000182963_GJC1	589.435	0.141753	0.128129	1.10634	0.268581	0.580033
ENSG00000119979_FAM45A	120.599	-0.171316	0.154911	-1.1059	0.268768	0.580315
ENSG00000154803_FLCN	185.655	-0.158542	0.143396	-1.10563	0.268889	0.580361
ENSG00000152503_TRIM36	214.138	0.142092	0.128554	1.10531	0.269025	0.580361
ENSG00000104047_DTWD1	249.228	0.138475	0.125308	1.10507	0.269129	0.580361
ENSG00000243317_C7orf73	1057.65	-0.0797048	0.0721265	-1.10507	0.269129	0.580361
ENSG00000198113_TOR4A	198.679	-0.154397	0.139731	-1.10496	0.269177	0.580361
ENSG00000166801_FAM111A	1137.25	0.119358	0.10802	1.10495	0.269179	0.580361
ENSG00000099889_ARVCF	120.232	-0.185855	0.168203	-1.10495	0.269181	0.580361
ENSG00000106080_FKBP14	118.159	0.179323	0.162321	1.10474	0.26927	0.580432
ENSG00000080823_MOK	65.6525	0.249164	0.225625	1.10433	0.26945	0.580698
ENSG00000279088_RP11-574K11.24	136.133	-0.167235	0.151524	-1.10369	0.269727	0.581175
ENSG00000110321_EIF4G2	21482.7	0.0671671	0.0608832	1.10321	0.269935	0.581414
ENSG00000015171_ZMYND11	1010.76	0.0979934	0.0888283	1.10318	0.26995	0.581414
ENSG00000165886_UBTD1	69.3289	-0.230619	0.209133	-1.10274	0.27014	0.581545
ENSG00000251192_ZNF674	69.079	0.264638	0.239989	1.10271	0.270154	0.581545
ENSG00000074800_ENO1	23261.5	-0.0664264	0.0602426	-1.10265	0.270179	0.581545
ENSG00000152127_MGAT5	843.09	0.129048	0.117109	1.10195	0.270484	0.582053
ENSG00000160710_ADAR	4762.86	-0.104102	0.0944794	-1.10185	0.270528	0.582053
ENSG00000171103_TRMT61B	246.563	0.128709	0.116852	1.10147	0.270692	0.582207
ENSG00000236609_ZNF853	157.137	-0.16054	0.145757	-1.10143	0.270712	0.582207
ENSG00000164715_LMTK2	345.519	0.165257	0.150061	1.10126	0.270784	0.582241
ENSG00000143799_PARP1	4917.19	-0.0661708	0.0601064	-1.10089	0.270943	0.582447
ENSG00000101236_RNF24	747.97	-0.0983988	0.0893899	-1.10078	0.270992	0.582447
ENSG00000102098_SCML2	990.48	0.0945258	0.0859195	1.10017	0.271259	0.582687
ENSG00000128534_LSM8	871.115	0.0852495	0.077489	1.10015	0.271267	0.582687
ENSG00000131508_UBE2D2	1353.42	0.0705374	0.064123	1.10003	0.271318	0.582687
ENSG00000166451_CENPN	616.378	0.0940882	0.0855382	1.09995	0.271352	0.582687
ENSG00000111801_BTN3A3	65.9117	-0.262595	0.238749	-1.09988	0.271385	0.582687
ENSG00000170852_KBTBD2	813.503	0.0836993	0.0761155	1.09964	0.271491	0.582794
ENSG00000198517_MAFK	247.505	0.127517	0.116001	1.09927	0.271648	0.582877
ENSG00000138942_RNF185	207.46	-0.138793	0.126271	-1.09917	0.271693	0.582877
ENSG00000175727_MLXIP	954.504	0.106728	0.0970995	1.09916	0.271698	0.582877
ENSG00000182518_FAM104B	227.885	0.138341	0.125887	1.09893	0.271797	0.582969
ENSG00000164048_ZNF589	360.435	-0.121121	0.110233	-1.09877	0.271869	0.583001
ENSG00000114942_EEF1B2	2876.83	0.106194	0.0966732	1.09848	0.271994	0.583137
ENSG00000141449_GREB1L	153.107	0.178837	0.162821	1.09837	0.272044	0.583137
ENSG00000012048_BRCA1	2177.16	0.111898	0.101891	1.09822	0.27211	0.583154
ENSG00000187244_BCAM	394.716	-0.127316	0.115952	-1.098	0.272204	0.583154
ENSG00000145723_GIN1	112.334	0.177579	0.161789	1.09759	0.272382	0.583154
ENSG00000263001_GTF2I	1992.62	0.0901462	0.0821326	1.09757	0.272393	0.583154
ENSG00000047621_C12orf4	581.507	0.105966	0.0965638	1.09737	0.272481	0.583154
ENSG00000211445_GPX3	105.238	0.209952	0.191342	1.09726	0.272527	0.583154
ENSG00000130303_BST2	1135.97	-0.114158	0.104041	-1.09724	0.272535	0.583154
ENSG00000117682_DHDDS	332.14	0.108229	0.0986499	1.0971	0.272596	0.583154
ENSG00000168924_LETM1	966.241	-0.102298	0.0932533	-1.09699	0.272644	0.583154
ENSG00000103043_VAC14	840.761	-0.0972828	0.0886846	-1.09695	0.272662	0.583154
ENSG00000083642_PDS5B	1397.04	0.142944	0.130316	1.0969	0.272685	0.583154
ENSG00000163935_SFMBT1	412.045	0.111825	0.101955	1.0968	0.272727	0.583154
ENSG00000137802_MAPKBP1	307.182	0.131187	0.11967	1.09624	0.272973	0.583559
ENSG00000251022_THAP9-AS1	474.362	0.102747	0.0937638	1.0958	0.273165	0.583816
ENSG00000204271_SPIN3	345.025	-0.135314	0.123495	-1.09571	0.273206	0.583816
ENSG00000264522_OTUD7B	134.322	-0.167366	0.152861	-1.09489	0.273564	0.584459
ENSG00000250988_SNHG21	62.2318	0.23687	0.21648	1.09419	0.273872	0.584906
ENSG00000106399_RPA3	534.515	0.126447	0.115566	1.09416	0.273885	0.584906
ENSG00000070770_CSNK2A2	1450.75	0.116014	0.10609	1.09354	0.274158	0.585316
ENSG00000150768_DLAT	3855.91	-0.0662713	0.060613	-1.09335	0.274239	0.585316
ENSG00000105486_LIG1	1166.57	-0.0683315	0.0624994	-1.09331	0.274256	0.585316
ENSG00000130640_TUBGCP2	1092.74	-0.0874765	0.0800252	-1.09311	0.274345	0.585316
ENSG00000122779_TRIM24	1864.37	0.0971819	0.0889067	1.09308	0.27436	0.585316
ENSG00000197386_HTT	1437.3	0.128351	0.117446	1.09285	0.274462	0.585367
ENSG00000108666_C17orf75	160.216	0.176925	0.161906	1.09277	0.274497	0.585367
ENSG00000187624_C17orf97	120.263	-0.175731	0.160835	-1.09262	0.274562	0.585385
ENSG00000167674_CTB-50L17.10	876.77	-0.10889	0.0996862	-1.09233	0.274688	0.585535
ENSG00000123338_NCKAP1L	2776.4	-0.0663491	0.060757	-1.09204	0.274816	0.585593
ENSG00000196636_SDHAF3	445.399	0.117698	0.107788	1.09195	0.274856	0.585593
ENSG00000273899_NOL12	96.3224	0.214758	0.196699	1.09181	0.274917	0.585593
ENSG00000213930_GALT	120.066	-0.190053	0.174081	-1.09175	0.274942	0.585593
ENSG00000184164_CRELD2	379.846	-0.113875	0.104355	-1.09123	0.27517	0.585959
ENSG00000155008_APOOL	770.29	0.133743	0.122585	1.09102	0.275266	0.586042
ENSG00000158089_GALNT14	504.824	-0.102184	0.0936963	-1.09058	0.275456	0.586328
ENSG00000113749_HRH2	80.0054	0.228042	0.209136	1.0904	0.275538	0.58638
ENSG00000188343_FAM92A	782.825	0.10168	0.0932878	1.08996	0.275731	0.586671
ENSG00000134001_EIF2S1	2684.86	0.0676985	0.0621325	1.08958	0.275896	0.586717
ENSG00000188785_ZNF548	117.39	0.18158	0.166659	1.08953	0.275922	0.586717
ENSG00000198205_ZXDA	60.4556	-0.257964	0.236768	-1.08952	0.275924	0.586717
ENSG00000140943_MBTPS1	1570.19	-0.0681895	0.062603	-1.08924	0.276049	0.586717
ENSG00000163624_CDS1	57.579	0.264364	0.24272	1.08917	0.276079	0.586717
ENSG00000030110_BAK1	128.138	-0.192865	0.177083	-1.08912	0.276102	0.586717
ENSG00000157985_AGAP1	436.069	0.113004	0.103767	1.08901	0.276149	0.586717
ENSG00000105518_TMEM205	130.137	-0.17233	0.158264	-1.08888	0.276207	0.58672
ENSG00000123684_LPGAT1	1097.33	0.132072	0.121395	1.08795	0.276616	0.587292
ENSG00000184983_NDUFA6	212.21	0.158877	0.146034	1.08794	0.27662	0.587292
ENSG00000120798_NR2C1	425.297	0.102269	0.0940102	1.08785	0.27666	0.587292
ENSG00000119865_CNRIP1	103.895	-0.182925	0.168168	-1.08775	0.276706	0.587292
ENSG00000132842_AP3B1	1671.89	0.0736358	0.0677031	1.08763	0.276759	0.587292
ENSG00000140450_ARRDC4	175.575	0.146767	0.135024	1.08696	0.277052	0.587711
ENSG00000186615_KTN1-AS1	60.2569	-0.233157	0.214533	-1.08681	0.277121	0.587711
ENSG00000136286_MYO1G	1187.97	-0.0827484	0.0761485	-1.08667	0.277182	0.587711
ENSG00000228253_MT-ATP8	6305.3	0.124677	0.114733	1.08667	0.277183	0.587711
ENSG00000132405_TBC1D14	1813.49	-0.0768405	0.0707341	-1.08633	0.277334	0.587909
ENSG00000156052_GNAQ	1319.54	0.129521	0.119254	1.08609	0.277438	0.58801
ENSG00000254685_FPGT	166.573	-0.163162	0.150354	-1.08518	0.277841	0.588637
ENSG00000141971_MVB12A	170.572	-0.174686	0.160995	-1.08504	0.277904	0.588637
ENSG00000100084_HIRA	295.7	-0.127648	0.117644	-1.08504	0.277904	0.588637
ENSG00000116525_TRIM62	153.918	-0.154366	0.142288	-1.08489	0.277972	0.58866
ENSG00000162191_UBXN1	713.796	-0.120412	0.111025	-1.08455	0.27812	0.588839
ENSG00000123240_OPTN	356.703	0.104318	0.0962001	1.08439	0.278193	0.588839
ENSG00000163348_PYGO2	458.402	-0.095535	0.0881066	-1.08431	0.278227	0.588839
ENSG00000116962_NID1	947.63	0.113699	0.104898	1.08391	0.278406	0.589097
ENSG00000070010_UFD1L	1023.12	0.0916259	0.0845485	1.08371	0.278494	0.589164
ENSG00000010270_STARD3NL	736.627	0.0909509	0.0839402	1.08352	0.278578	0.58922
ENSG00000275342_SGK223	549.492	-0.104513	0.0964695	-1.08338	0.27864	0.589231
ENSG00000140939_NOL3	67.0761	0.241051	0.22255	1.08313	0.278752	0.589348
ENSG00000166145_SPINT1	617.91	-0.0971432	0.0896983	-1.083	0.278809	0.589349
ENSG00000155561_NUP205	3144.52	0.0924499	0.0853838	1.08276	0.278917	0.589456
ENSG00000198171_DDRGK1	309.803	-0.15247	0.140851	-1.0825	0.279032	0.589579
ENSG00000204070_SYS1	217.465	-0.140465	0.129776	-1.08237	0.279089	0.589581
ENSG00000146282_RARS2	679.335	0.097125	0.0897452	1.08223	0.27915	0.589589
ENSG00000197142_ACSL5	1362.53	0.0707721	0.0654031	1.08209	0.279212	0.589599
ENSG00000151725_CENPU	2094.91	0.0778364	0.0719532	1.08176	0.279358	0.589745
ENSG00000263072_ZNF213-AS1	58.7187	-0.238908	0.220868	-1.08168	0.279395	0.589745
ENSG00000147099_HDAC8	681.859	0.0870922	0.0805388	1.08137	0.279533	0.589916
ENSG00000146072_TNFRSF21	253.726	-0.116789	0.108032	-1.08107	0.279668	0.59005
ENSG00000134504_KCTD1	86.5161	-0.214035	0.198003	-1.08097	0.27971	0.59005
ENSG00000123353_ORMDL2	161.753	-0.147391	0.136409	-1.08051	0.279915	0.590363
ENSG00000118418_HMGN3	1219.95	0.109452	0.101326	1.0802	0.280052	0.590434
ENSG00000172059_KLF11	132.901	0.163529	0.151395	1.08015	0.280074	0.590434
ENSG00000167107_ACSF2	114.328	-0.179971	0.166657	-1.07989	0.280192	0.590434
ENSG00000136247_ZDHHC4	324.888	0.113383	0.105008	1.07975	0.280254	0.590434
ENSG00000106246_PTCD1	78.7128	-0.196037	0.181581	-1.07961	0.280315	0.590434
ENSG00000184014_DENND5A	826.909	0.0935734	0.0866782	1.07955	0.280343	0.590434
ENSG00000138279_ANXA7	1525.21	0.0738844	0.0684407	1.07954	0.280348	0.590434
ENSG00000159176_CSRP1	805.948	-0.100793	0.0934012	-1.07914	0.280525	0.590612
ENSG00000110046_ATG2A	285.054	-0.135816	0.12587	-1.07902	0.28058	0.590612
ENSG00000140391_TSPAN3	2348.21	0.0639861	0.059319	1.07868	0.280731	0.590612
ENSG00000166068_SPRED1	282.611	0.147719	0.136952	1.07862	0.280756	0.590612
ENSG00000067829_IDH3G	1458.8	-0.10032	0.0930164	-1.07852	0.280801	0.590612
ENSG00000101844_ATG4A	357.924	0.10599	0.0982785	1.07847	0.280824	0.590612
ENSG00000136982_DSCC1	1774.9	0.0767851	0.0711993	1.07845	0.280831	0.590612
ENSG00000144959_NCEH1	284.511	0.119125	0.110498	1.07807	0.281003	0.59079
ENSG00000140992_PDPK1	453.753	-0.102395	0.0949856	-1.07801	0.28103	0.59079
ENSG00000180660_MAB21L1	97.268	-0.204597	0.189829	-1.0778	0.281124	0.590797
ENSG00000162623_TYW3	1066.03	0.0753735	0.0699363	1.07775	0.281147	0.590797
ENSG00000174996_KLC2	366.078	-0.135462	0.125707	-1.0776	0.281211	0.590811
ENSG00000145284_SCD5	243.03	0.125283	0.116275	1.07747	0.281271	0.590818
ENSG00000088876_ZNF343	219.571	0.144547	0.134175	1.0773	0.281345	0.590852
ENSG00000197056_ZMYM1	341.387	0.147465	0.13697	1.07662	0.281649	0.591371
ENSG00000005700_IBTK	1237.04	0.100618	0.0934755	1.07641	0.281743	0.591429
ENSG00000171155_C1GALT1C1	542.479	0.116177	0.107944	1.07627	0.281805	0.591429
ENSG00000132825_PPP1R3D	178.672	-0.152351	0.141581	-1.07607	0.281895	0.591429
ENSG00000112658_SRF	618.006	-0.0951613	0.0884485	-1.07589	0.281974	0.591429
ENSG00000197965_MPZL1	785.021	-0.0952741	0.088555	-1.07588	0.281983	0.591429
ENSG00000129187_DCTD	853.928	-0.0937343	0.0871302	-1.0758	0.282019	0.591429
ENSG00000127946_HIP1	697.912	0.125177	0.116392	1.07547	0.282162	0.59161
ENSG00000183943_PRKX	721.591	0.11187	0.104084	1.07481	0.282462	0.592118
ENSG00000143379_SETDB1	735.944	-0.0823423	0.0766501	-1.07426	0.282705	0.59235
ENSG00000169660_HEXDC	112.206	-0.174318	0.162291	-1.07411	0.282774	0.59235
ENSG00000253710_ALG11	228.842	0.136751	0.127327	1.07401	0.282817	0.59235
ENSG00000136045_PWP1	1294.65	0.0775254	0.0721891	1.07392	0.282858	0.59235
ENSG00000254470_AP5B1	278.315	-0.127458	0.118684	-1.07392	0.282858	0.59235
ENSG00000250982_GAPDHP35	614.52	-0.110997	0.10337	-1.07378	0.282922	0.592364
ENSG00000163002_NUP35	506.114	0.105272	0.0980581	1.07357	0.283017	0.592443
ENSG00000163110_PDLIM5	744.48	0.113864	0.106143	1.07274	0.28339	0.593104
ENSG00000167004_PDIA3	4950.57	0.0669322	0.0624091	1.07247	0.283507	0.593229
ENSG00000135334_AKIRIN2	650.315	-0.0930435	0.0867699	-1.0723	0.283585	0.593273
ENSG00000160392_C19orf47	261.329	-0.13194	0.123062	-1.07214	0.283656	0.593302
ENSG00000183018_SPNS2	91.0201	0.18665	0.17412	1.07196	0.283736	0.59335
ENSG00000100983_GSS	1094.19	-0.0930244	0.0868204	-1.07146	0.283963	0.593631
ENSG00000227124_ZNF717	81.3411	0.205941	0.192215	1.07141	0.283985	0.593631
ENSG00000184058_TBX1	58.0593	-0.252319	0.23556	-1.07115	0.284103	0.593658
ENSG00000180628_PCGF5	815.842	0.122382	0.114266	1.07103	0.284157	0.593658
ENSG00000055044_NOP58	3090.81	0.0738947	0.0689961	1.071	0.28417	0.593658
ENSG00000100266_PACSIN2	1327.25	-0.0678668	0.0633904	-1.07062	0.284342	0.593898
ENSG00000072501_SMC1A	8154.25	0.0897519	0.08386	1.07026	0.284503	0.593949
ENSG00000110713_NUP98	3065.65	0.0793658	0.0741576	1.07023	0.284515	0.593949
ENSG00000084652_TXLNA	973.681	-0.10158	0.0949182	-1.07018	0.284538	0.593949
ENSG00000261787_TCF24	156.958	-0.171373	0.160218	-1.06962	0.284789	0.594351
ENSG00000104825_NFKBIB	351.957	-0.121028	0.1132	-1.06915	0.285002	0.594676
ENSG00000165138_ANKS6	452.429	-0.100412	0.0939316	-1.06899	0.285075	0.59471
ENSG00000127920_GNG11	68.9067	0.241627	0.226176	1.06832	0.285378	0.594913
ENSG00000138468_SENP7	550.674	0.0988862	0.0925802	1.06811	0.285469	0.594913
ENSG00000008283_CYB561	188.087	-0.136649	0.127935	-1.06811	0.285471	0.594913
ENSG00000074319_TSG101	739.93	0.0921693	0.0862969	1.06805	0.285498	0.594913
ENSG00000213853_EMP2	170.221	0.166792	0.156171	1.06801	0.285517	0.594913
ENSG00000198677_TTC37	1820.72	0.0904377	0.0846877	1.0679	0.285568	0.594913
ENSG00000142396_ERVK3-1	252.073	0.129954	0.121694	1.06788	0.285574	0.594913
ENSG00000156162_DPY19L4	941.242	0.109048	0.102149	1.06754	0.28573	0.595118
ENSG00000214160_ALG3	1960.52	-0.091244	0.0855148	-1.067	0.285973	0.595505
ENSG00000136754_ABI1	1310.13	0.0659994	0.0618863	1.06646	0.286214	0.59577
ENSG00000101266_CSNK2A1	1847.35	-0.0680217	0.0637922	-1.0663	0.286288	0.59577
ENSG00000129515_SNX6	1115.05	0.0881526	0.0826758	1.06624	0.286314	0.59577
ENSG00000108588_CCDC47	2790.07	0.0706715	0.0662864	1.06615	0.286354	0.59577
ENSG00000196810_CTBP1-AS2	99.2666	-0.202001	0.18948	-1.06608	0.286388	0.59577
ENSG00000143772_ITPKB	302.492	0.138226	0.129751	1.06532	0.286729	0.59636
ENSG00000108829_LRRC59	4250.16	0.0534961	0.0502442	1.06472	0.287001	0.596739
ENSG00000135862_LAMC1	1139.74	0.116361	0.109305	1.06455	0.287079	0.596739
ENSG00000104142_VPS18	440.284	-0.128544	0.120751	-1.06454	0.287084	0.596739
ENSG00000163468_CCT3	8428.78	0.063989	0.0601227	1.06431	0.28719	0.596839
ENSG00000198740_ZNF652	171.383	-0.162867	0.153057	-1.06409	0.287288	0.596923
ENSG00000106636_YKT6	889.995	-0.0801417	0.0753393	-1.06374	0.287445	0.59704
ENSG00000101938_CHRDL1	2849.37	-0.0666704	0.0626803	-1.06366	0.287483	0.59704
ENSG00000174132_FAM174A	86.9976	0.202693	0.19058	1.06355	0.287531	0.59704
ENSG00000135315_CEP162	293.979	0.123197	0.115846	1.06346	0.287575	0.59704
ENSG00000147100_SLC16A2	107.124	-0.175799	0.165346	-1.06322	0.287683	0.597145
ENSG00000050030_KIAA2022	216.178	0.174283	0.163992	1.06275	0.287896	0.597338
ENSG00000085365_SCAMP1	709.551	-0.118248	0.11127	-1.06271	0.287914	0.597338
ENSG00000171365_CLCN5	627.28	0.139921	0.131674	1.06263	0.287949	0.597338
ENSG00000174032_SLC25A30	484.927	-0.118612	0.111669	-1.06218	0.288154	0.597645
ENSG00000109674_NEIL3	361.124	0.112318	0.105781	1.06179	0.28833	0.597889
ENSG00000149792_MRPL49	580.475	-0.0969767	0.0913603	-1.06148	0.288474	0.597908
ENSG00000271601_LIX1L	407.541	-0.14511	0.136709	-1.06145	0.288484	0.597908
ENSG00000152409_JMY	327.465	0.162723	0.153311	1.06139	0.288512	0.597908
ENSG00000102362_SYTL4	358.181	-0.107029	0.100878	-1.06097	0.288703	0.598066
ENSG00000198780_FAM169A	489.711	0.116461	0.109778	1.06087	0.288747	0.598066
ENSG00000215421_ZNF407	291.007	0.169858	0.160132	1.06074	0.288809	0.598066
ENSG00000132467_UTP3	894.334	0.0816632	0.0769888	1.06072	0.288819	0.598066
ENSG00000048162_NOP16	1086.89	0.106796	0.100728	1.06024	0.289036	0.598291
ENSG00000116957_TBCE	640.506	0.0871417	0.0821994	1.06013	0.289087	0.598291
ENSG00000115694_STK25	833.89	-0.106644	0.100603	-1.06005	0.289123	0.598291
ENSG00000056586_RC3H2	1180.2	0.137992	0.1302	1.05984	0.289216	0.598291
ENSG00000138376_BARD1	658.202	0.114576	0.108107	1.05984	0.289216	0.598291
ENSG00000110330_BIRC2	1166.83	0.0877419	0.0828153	1.05949	0.289378	0.598505
ENSG00000269858_EGLN2	74.5894	-0.228379	0.215685	-1.05885	0.289667	0.598944
ENSG00000185324_CDK10	336.426	-0.124912	0.117979	-1.05877	0.289705	0.598944
ENSG00000118873_RAB3GAP2	944.314	0.0972619	0.0918788	1.05859	0.289787	0.598993
ENSG00000128789_PSMG2	1006.37	0.096793	0.0914726	1.05816	0.289981	0.599274
ENSG00000198482_ZNF808	88.5772	0.195401	0.184871	1.05696	0.290529	0.600287
ENSG00000204084_INPP5B	400.941	0.139146	0.131681	1.05669	0.290653	0.600424
ENSG00000130305_NSUN5	253.406	-0.126302	0.119545	-1.05653	0.290727	0.600458
ENSG00000133316_WDR74	577.969	-0.117479	0.111212	-1.05635	0.290806	0.600501
ENSG00000134152_KATNBL1	337.065	0.125293	0.118641	1.05607	0.290934	0.600591
ENSG00000140988_RPS2	1530.16	-0.0860161	0.0814542	-1.05601	0.290966	0.600591
ENSG00000223496_EXOSC6	210.422	-0.13966	0.132382	-1.05498	0.291434	0.601439
ENSG00000170515_PA2G4	3180.25	-0.0724596	0.0687373	-1.05415	0.291813	0.6021
ENSG00000079950_STX7	741.992	0.0815154	0.077375	1.05351	0.292107	0.602586
ENSG00000166133_RPUSD2	231.457	-0.128099	0.121608	-1.05337	0.29217	0.602596
ENSG00000151576_QTRT2	1057.15	-0.0743228	0.070576	-1.05309	0.292301	0.602627
ENSG00000112667_DNPH1	126.307	-0.174555	0.165755	-1.05309	0.292301	0.602627
ENSG00000214189_ZNF788	479.93	0.112549	0.106893	1.05292	0.292379	0.602669
ENSG00000130175_PRKCSH	2850.7	-0.0814327	0.0773647	-1.05258	0.292532	0.602864
ENSG00000126012_KDM5C	2415.56	-0.059434	0.0565239	-1.05148	0.293036	0.603663
ENSG00000067225_PKM	21061.1	-0.0646373	0.0614725	-1.05148	0.293036	0.603663
ENSG00000163754_GYG1	1125.13	0.0830628	0.0790318	1.05101	0.293256	0.603933
ENSG00000176715_ACSF3	301.209	-0.122489	0.116557	-1.05089	0.293307	0.603933
ENSG00000070476_ZXDC	405.99	0.10437	0.0993241	1.05081	0.293348	0.603933
ENSG00000154582_TCEB1	1111.85	0.099354	0.0945705	1.05058	0.293451	0.603933
ENSG00000112078_KCTD20	2092.72	-0.0735565	0.0700187	-1.05053	0.293476	0.603933
ENSG00000117448_AKR1A1	746.592	-0.0962556	0.0916338	-1.05044	0.293517	0.603933
ENSG00000140153_WDR20	319.408	0.105184	0.100189	1.04986	0.293783	0.604361
ENSG00000162976_PQLC3	128.185	0.166729	0.158873	1.04945	0.293971	0.604626
ENSG00000133315_MACROD1	134.175	-0.176246	0.167974	-1.04925	0.294065	0.604701
ENSG00000147439_BIN3	565.566	0.0872421	0.0831591	1.0491	0.294132	0.604719
ENSG00000130165_ELOF1	375.108	-0.13767	0.131269	-1.04876	0.294288	0.604918
ENSG00000176209_SMIM19	501.025	0.107158	0.102202	1.04848	0.294416	0.604945
ENSG00000148444_COMMD3	150.673	0.155516	0.148325	1.04848	0.294417	0.604945
ENSG00000006712_PAF1	1031.65	0.101847	0.0971741	1.04809	0.294597	0.605093
ENSG00000129116_PALLD	306.355	-0.114755	0.109492	-1.04807	0.294606	0.605093
ENSG00000196923_PDLIM7	411.999	-0.113285	0.108124	-1.04774	0.29476	0.605235
ENSG00000128268_MGAT3	58.3124	-0.230611	0.220118	-1.04767	0.294792	0.605235
ENSG00000092470_WDR76	857.863	0.0733243	0.0700168	1.04724	0.294989	0.605519
ENSG00000169714_CNBP	7296.07	0.0733525	0.0700863	1.0466	0.295283	0.605774
ENSG00000112294_ALDH5A1	982.266	-0.0805828	0.0769994	-1.04654	0.295312	0.605774
ENSG00000109381_ELF2	520.516	0.0934005	0.0892611	1.04637	0.295389	0.605774
ENSG00000089060_SLC8B1	195.467	-0.150418	0.143753	-1.04636	0.295394	0.605774
ENSG00000244038_DDOST	2648.04	-0.0764928	0.073108	-1.0463	0.295423	0.605774
ENSG00000164985_PSIP1	2237.44	0.0807151	0.0771512	1.04619	0.295472	0.605774
ENSG00000183955_KMT5A	297.957	-0.130947	0.125182	-1.04605	0.295537	0.605774
ENSG00000214357_NEURL1B	137.313	0.170946	0.163451	1.04586	0.295628	0.605774
ENSG00000170946_DNAJC24	177.824	0.139293	0.133218	1.0456	0.295744	0.605774
ENSG00000007968_E2F2	289.459	-0.13247	0.126721	-1.04537	0.295853	0.605774
ENSG00000090372_STRN4	896.149	-0.105948	0.101398	-1.04487	0.296081	0.605774
ENSG00000214960_ISPD	80.8755	-0.243523	0.233086	-1.04478	0.296126	0.605774
ENSG00000116120_FARSB	2250.54	0.0646095	0.061841	1.04477	0.29613	0.605774
ENSG00000198556_ZNF789	158.49	0.146947	0.14065	1.04477	0.296131	0.605774
ENSG00000139746_RBM26	1501.55	0.0761692	0.0729194	1.04457	0.296223	0.605774
ENSG00000147119_CHST7	106.724	-0.17858	0.170967	-1.04453	0.29624	0.605774
ENSG00000175183_CSRP2	84.082	0.207651	0.198831	1.04436	0.296319	0.605774
ENSG00000145545_SRD5A1	174.395	-0.137378	0.13155	-1.04431	0.296344	0.605774
ENSG00000153066_TXNDC11	614.697	0.084217	0.0806464	1.04427	0.296358	0.605774
ENSG00000130749_ZC3H4	711.224	-0.154099	0.147587	-1.04412	0.296429	0.605774
ENSG00000114331_ACAP2	1182.98	0.138165	0.132329	1.04411	0.296435	0.605774
ENSG00000161217_PCYT1A	1202.53	0.0756549	0.07246	1.04409	0.296443	0.605774
ENSG00000162032_SPSB3	100.808	-0.18849	0.180568	-1.04387	0.296545	0.605774
ENSG00000134058_CDK7	107.746	0.201539	0.193077	1.04383	0.296566	0.605774
ENSG00000130544_ZNF557	98.6689	0.212562	0.203641	1.0438	0.296576	0.605774
ENSG00000136098_NEK3	174.448	0.136746	0.131028	1.04364	0.296653	0.605774
ENSG00000213799_ZNF845	223.572	0.145369	0.139304	1.04354	0.2967	0.605774
ENSG00000107758_PPP3CB	915.322	0.075356	0.0722197	1.04343	0.296751	0.605774
ENSG00000196072_BLOC1S2	472.365	0.0941603	0.0902522	1.0433	0.296808	0.605774
ENSG00000148158_SNX30	229.871	-0.141228	0.135394	-1.0431	0.296904	0.605777
ENSG00000102054_RBBP7	6085.21	0.0569829	0.0546311	1.04305	0.296926	0.605777
ENSG00000197150_ABCB8	181.228	-0.174199	0.167052	-1.04279	0.297047	0.605841
ENSG00000142207_URB1	1253.9	-0.0981249	0.0941084	-1.04268	0.297097	0.605841
ENSG00000206538_VGLL3	158.207	0.179858	0.172526	1.0425	0.29718	0.605841
ENSG00000161813_LARP4	1507.6	0.0989785	0.0949563	1.04236	0.297246	0.605841
ENSG00000119328_FAM206A	176.125	-0.13703	0.131462	-1.04235	0.29725	0.605841
ENSG00000159111_MRPL10	576.078	-0.094929	0.0911071	-1.04195	0.297435	0.606056
ENSG00000082996_RNF13	526.945	0.0957892	0.0919398	1.04187	0.297473	0.606056
ENSG00000145741_BTF3	5413.41	0.0814861	0.0782338	1.04157	0.29761	0.606186
ENSG00000215193_PEX26	545.311	-0.0997704	0.0957969	-1.04148	0.297654	0.606186
ENSG00000121897_LIAS	193.722	0.154257	0.148223	1.04071	0.29801	0.606548
ENSG00000169019_COMMD8	399.279	0.147759	0.14198	1.0407	0.298014	0.606548
ENSG00000182768_NGRN	269.947	-0.115933	0.111405	-1.04065	0.298039	0.606548
ENSG00000168785_TSPAN5	268.993	-0.115434	0.110931	-1.04059	0.298065	0.606548
ENSG00000114316_USP4	641.891	0.0866401	0.0832903	1.04022	0.298238	0.606781
ENSG00000132024_CC2D1A	517.152	-0.118597	0.114027	-1.04007	0.298305	0.606798
ENSG00000164050_PLXNB1	233.104	-0.137665	0.132444	-1.03942	0.298609	0.60716
ENSG00000172888_ZNF621	453.445	0.118904	0.114399	1.03938	0.298627	0.60716
ENSG00000118855_MFSD1	1452.28	0.0617366	0.0594013	1.03931	0.298659	0.60716
ENSG00000149781_FERMT3	574.697	-0.113164	0.108926	-1.0389	0.298852	0.607351
ENSG00000270696_RP11-342K6.1	121.194	-0.182042	0.175252	-1.03874	0.298925	0.607351
ENSG00000243199_RP11-408P14.1	86.2916	-0.197894	0.190534	-1.03863	0.298977	0.607351
ENSG00000118596_SLC16A7	272.055	0.15644	0.150625	1.03861	0.298987	0.607351
ENSG00000158417_EIF5B	4645.23	0.1061	0.102191	1.03826	0.299149	0.607428
ENSG00000150455_TIRAP	224.672	-0.135244	0.130274	-1.03815	0.2992	0.607428
ENSG00000168675_LDLRAD4	71.7677	0.199524	0.192192	1.03815	0.299201	0.607428
ENSG00000123178_SPRYD7	265.179	0.117982	0.113681	1.03783	0.299347	0.607605
ENSG00000146576_C7orf26	332.98	-0.112099	0.108076	-1.03723	0.29963	0.607901
ENSG00000084463_WBP11	2918.77	0.0609664	0.0587846	1.03712	0.299682	0.607901
ENSG00000173653_RCE1	311.911	-0.143617	0.13849	-1.03702	0.299725	0.607901
ENSG00000143621_ILF2	4510.67	0.0780267	0.0752414	1.03702	0.299728	0.607901
ENSG00000165801_ARHGEF40	100.126	-0.184898	0.178397	-1.03644	0.299995	0.608312
ENSG00000205364_MT1M	382.048	-0.128107	0.123627	-1.03623	0.300093	0.608312
ENSG00000123737_EXOSC9	1085.96	0.0854686	0.0824823	1.03621	0.300106	0.608312
ENSG00000145912_NHP2	1230.21	-0.108804	0.105032	-1.03591	0.300243	0.608409
ENSG00000254093_PINX1	460.674	-0.102228	0.0986914	-1.03583	0.30028	0.608409
ENSG00000169188_APEX2	922.3	-0.0917927	0.0886299	-1.03569	0.300349	0.608409
ENSG00000154889_MPPE1	181.384	0.153725	0.148441	1.0356	0.300389	0.608409
ENSG00000101421_CHMP4B	1150.83	0.0798611	0.0771383	1.0353	0.30053	0.608577
ENSG00000162129_CLPB	868.3	-0.119924	0.115875	-1.03494	0.300697	0.608718
ENSG00000169641_LUZP1	1215.8	0.105938	0.102374	1.03482	0.300754	0.608718
ENSG00000106100_NOD1	155.849	-0.151373	0.146303	-1.03465	0.30083	0.608718
ENSG00000012232_EXTL3	1001.63	-0.10302	0.0995769	-1.03457	0.300869	0.608718
ENSG00000114698_PLSCR4	66.0249	0.230491	0.222818	1.03444	0.300931	0.608718
ENSG00000174444_RPL4	21033.7	0.0777252	0.0751554	1.03419	0.301046	0.608718
ENSG00000174437_ATP2A2	5723.18	0.068728	0.066472	1.03394	0.301165	0.608718
ENSG00000004766_VPS50	380.8	0.118744	0.114847	1.03394	0.301165	0.608718
ENSG00000129003_VPS13C	1512.35	0.232582	0.224955	1.0339	0.301181	0.608718
ENSG00000166669_ATF7IP2	351.872	-0.107632	0.104114	-1.03379	0.301236	0.608718
ENSG00000189403_HMGB1	2581.47	0.0787003	0.0761314	1.03374	0.301256	0.608718
ENSG00000196455_PIK3R4	1001	0.0827609	0.080074	1.03356	0.301344	0.608718
ENSG00000102145_GATA1	115.013	-0.159061	0.153903	-1.03351	0.301363	0.608718
ENSG00000060762_MPC1	613.044	0.0959707	0.0928976	1.03308	0.301566	0.609009
ENSG00000241685_ARPC1A	1536.49	0.0854847	0.0827877	1.03258	0.301802	0.609365
ENSG00000165526_RPUSD4	1411.85	-0.0661422	0.0640834	-1.03213	0.302013	0.609389
ENSG00000077984_CST7	71.7509	-0.221982	0.215075	-1.03211	0.302019	0.609389
ENSG00000145248_SLC10A4	333.499	-0.0990009	0.0959258	-1.03206	0.302046	0.609389
ENSG00000148481_FAM188A	419.898	0.115504	0.111917	1.03205	0.302049	0.609389
ENSG00000187239_FNBP1	2355.54	0.0760858	0.0737444	1.03175	0.302189	0.609554
ENSG00000100941_PNN	3361.69	0.0606891	0.0588603	1.03107	0.302508	0.610079
ENSG00000169288_MRPL1	820.438	0.112004	0.108651	1.03086	0.302608	0.610159
ENSG00000113328_CCNG1	3182.1	0.0679733	0.0659488	1.0307	0.302683	0.610159
ENSG00000196290_NIF3L1	555.024	0.102504	0.0994601	1.03061	0.302724	0.610159
ENSG00000213965_NUDT19	211.025	-0.160328	0.155617	-1.03027	0.302883	0.61029
ENSG00000101246_ARFRP1	224.01	-0.152855	0.148382	-1.03014	0.302943	0.61029
ENSG00000059728_MXD1	314.505	0.140623	0.136515	1.03009	0.302966	0.61029
ENSG00000078140_UBE2K	2743.37	0.0876312	0.0851114	1.02961	0.303195	0.610426
ENSG00000108848_LUC7L3	2887.57	0.0713	0.0692536	1.02955	0.303221	0.610426
ENSG00000008018_PSMB1	3140.98	0.084569	0.0821429	1.02954	0.303228	0.610426
ENSG00000186272_ZNF17	90.8717	0.18405	0.17881	1.02931	0.303334	0.610426
ENSG00000114554_PLXNA1	840.39	-0.0989317	0.0961151	-1.0293	0.303337	0.610426
ENSG00000153015_CWC27	761.585	0.0873186	0.0848415	1.0292	0.303387	0.610426
ENSG00000090273_NUDC	1945.75	-0.0919717	0.0893784	-1.02902	0.303473	0.610479
ENSG00000187735_TCEA1	1031.43	0.0922471	0.0896808	1.02862	0.30366	0.610738
ENSG00000247627_MTND4P12	337.065	0.120776	0.11749	1.02797	0.303963	0.610899
ENSG00000143314_MRPL24	712.979	-0.109662	0.106679	-1.02795	0.303971	0.610899
ENSG00000186854_TRABD2A	273.421	-0.121475	0.118177	-1.02791	0.303991	0.610899
ENSG00000104290_FZD3	896.382	0.143134	0.139251	1.02789	0.304004	0.610899
ENSG00000125148_MT2A	3737.05	-0.100485	0.0977654	-1.02782	0.304035	0.610899
ENSG00000075336_TIMM21	703.83	0.0963985	0.0938092	1.0276	0.304137	0.610909
ENSG00000197119_SLC25A29	292.701	-0.123674	0.120368	-1.02747	0.3042	0.610909
ENSG00000050130_JKAMP	567.905	0.0868642	0.084546	1.02742	0.304223	0.610909
ENSG00000082258_CCNT2	689.289	0.0779436	0.0758732	1.02729	0.304285	0.610909
ENSG00000177700_POLR2L	823.68	-0.102699	0.0999817	-1.02718	0.304335	0.610909
ENSG00000122140_MRPS2	1005.18	-0.0856222	0.0833891	-1.02678	0.304525	0.611172
ENSG00000259494_MRPL46	371.281	0.104965	0.102374	1.02531	0.305216	0.612118
ENSG00000171448_ZBTB26	214.943	0.141	0.137524	1.02528	0.305233	0.612118
ENSG00000179941_BBS10	243.424	0.12968	0.126504	1.02511	0.305311	0.612118
ENSG00000185825_BCAP31	2868.26	-0.0751739	0.0733368	-1.02505	0.305339	0.612118
ENSG00000164542_KIAA0895	129.435	0.168059	0.163955	1.02503	0.305347	0.612118
ENSG00000140479_PCSK6	123.835	-0.156213	0.152419	-1.02489	0.305413	0.612118
ENSG00000117450_PRDX1	7195.94	0.0686749	0.0670146	1.02477	0.305469	0.612118
ENSG00000182742_HOXB4	202.786	-0.124915	0.121934	-1.02444	0.305627	0.612118
ENSG00000144233_AMMECR1L	568.583	-0.0936985	0.0914753	-1.0243	0.305692	0.612118
ENSG00000149532_CPSF7	2045.82	-0.0654598	0.0639244	-1.02402	0.305827	0.612118
ENSG00000205808_PLPP6	70.7675	0.215089	0.210046	1.02401	0.305832	0.612118
ENSG00000153029_MR1	217.13	0.121805	0.118954	1.02397	0.305852	0.612118
ENSG00000093217_XYLB	199.29	-0.130727	0.127671	-1.02393	0.305866	0.612118
ENSG00000130985_UBA1	8312.92	-0.0592332	0.0578508	-1.02389	0.305885	0.612118
ENSG00000100350_FOXRED2	693.887	-0.125265	0.122345	-1.02387	0.305898	0.612118
ENSG00000140006_WDR89	532.527	-0.0965451	0.094303	-1.02378	0.305941	0.612118
ENSG00000185485_SDHAP1	61.9376	0.233812	0.228442	1.02351	0.306067	0.612253
ENSG00000174804_FZD4	130.596	-0.166486	0.162748	-1.02297	0.306324	0.612648
ENSG00000180336_MEIOC	803.603	0.103135	0.100848	1.02268	0.306461	0.612803
ENSG00000134056_MRPS36	55.9002	0.246014	0.240678	1.02217	0.3067	0.613125
ENSG00000176406_RIMS2	121.627	0.167142	0.163541	1.02202	0.306773	0.613125
ENSG00000134825_TMEM258	581.189	-0.107057	0.104756	-1.02196	0.306799	0.613125
ENSG00000180644_PRF1	101.017	-0.173114	0.169426	-1.02176	0.306892	0.61318
ENSG00000120318_ARAP3	56.6752	0.235348	0.23036	1.02165	0.306945	0.61318
ENSG00000147224_PRPS1	2379.75	-0.0640959	0.0627551	-1.02137	0.307081	0.61323
ENSG00000134802_SLC43A3	1336.22	-0.0669224	0.0655234	-1.02135	0.307088	0.61323
ENSG00000167642_SPINT2	615.815	-0.104423	0.102258	-1.02117	0.307174	0.613283
ENSG00000008869_HEATR5B	661.487	0.0981269	0.096131	1.02076	0.307367	0.613436
ENSG00000112335_SNX3	2509.7	0.0769673	0.0754031	1.02074	0.307376	0.613436
ENSG00000109133_TMEM33	1350.23	0.0864468	0.0847062	1.02055	0.307469	0.613436
ENSG00000141034_GID4	283.936	-0.105696	0.103572	-1.02051	0.307487	0.613436
ENSG00000137504_CREBZF	1107.47	-0.0863242	0.0846292	-1.02003	0.307715	0.613772
ENSG00000113645_WWC1	412.384	-0.0941599	0.092354	-1.01955	0.30794	0.61409
ENSG00000178397_FAM220A	177.116	-0.134565	0.131999	-1.01944	0.307993	0.61409
ENSG00000116704_SLC35D1	521.91	0.128516	0.126101	1.01914	0.308134	0.614254
ENSG00000106028_SSBP1	867.64	0.0922386	0.0905647	1.01848	0.308449	0.61473
ENSG00000124659_TBCC	269.539	0.129308	0.126972	1.01839	0.308492	0.61473
ENSG00000189042_ZNF567	195.548	0.14149	0.138961	1.0182	0.308583	0.614794
ENSG00000153936_HS2ST1	1122.24	0.0905723	0.0889752	1.01795	0.308702	0.614912
ENSG00000143811_PYCR2	576.029	-0.105351	0.103534	-1.01755	0.308893	0.615028
ENSG00000180879_SSR4	2368.53	-0.0692523	0.0680634	-1.01747	0.308932	0.615028
ENSG00000153048_CARHSP1	443.769	-0.109056	0.107185	-1.01745	0.308938	0.615028
ENSG00000186174_BCL9L	526.048	-0.113714	0.111778	-1.01732	0.308999	0.615031
ENSG00000158220_ESYT3	118.642	-0.167617	0.164862	-1.01671	0.309292	0.615496
ENSG00000243927_MRPS6	536.694	0.108949	0.107178	1.01652	0.30938	0.615554
ENSG00000143162_CREG1	1223.44	0.0712771	0.0701478	1.0161	0.309582	0.615693
ENSG00000198908_BHLHB9	57.5354	0.241471	0.237668	1.016	0.30963	0.615693
ENSG00000007372_PAX6	499.514	0.0841424	0.0828285	1.01586	0.309695	0.615693
ENSG00000101138_CSTF1	948.379	0.0773331	0.0761367	1.01571	0.309766	0.615693
ENSG00000173914_RBM4B	506.245	-0.0904144	0.0890189	-1.01568	0.309784	0.615693
ENSG00000127084_FGD3	315.668	-0.128513	0.126556	-1.01546	0.309887	0.615693
ENSG00000163482_STK36	144.298	-0.158059	0.155654	-1.01545	0.309891	0.615693
ENSG00000196419_XRCC6	7595.26	0.0663632	0.0653621	1.01532	0.309955	0.615693
ENSG00000160305_DIP2A	257.693	0.113627	0.11192	1.01525	0.309985	0.615693
ENSG00000089775_ZBTB25	150.723	-0.149745	0.147595	-1.01457	0.310312	0.616132
ENSG00000130755_GMFG	981.764	0.0931301	0.0917953	1.01454	0.310325	0.616132
ENSG00000214087_ARL16	163.366	-0.195366	0.192612	-1.0143	0.310441	0.616157
ENSG00000107862_GBF1	1419.95	0.10694	0.105439	1.01424	0.310469	0.616157
ENSG00000162104_ADCY9	406.143	0.10874	0.107233	1.01405	0.310557	0.616157
ENSG00000152291_TGOLN2	2166.11	0.0663547	0.0654376	1.01401	0.310576	0.616157
ENSG00000158092_NCK1	788.589	0.0844581	0.0833988	1.0127	0.311203	0.617154
ENSG00000159842_ABR	307.887	0.109981	0.108613	1.0126	0.311253	0.617154
ENSG00000165355_FBXO33	374.871	0.119833	0.118343	1.01259	0.311257	0.617154
ENSG00000132952_USPL1	514.473	0.0848907	0.0838527	1.01238	0.311357	0.61718
ENSG00000116863_ADPRHL2	238.626	-0.122507	0.121017	-1.01231	0.311389	0.61718
ENSG00000198466_ZNF587	192.18	0.145228	0.143493	1.01209	0.311494	0.617223
ENSG00000142556_ZNF614	395.254	0.112642	0.111311	1.01196	0.311555	0.617223
ENSG00000204272_LINC01420	624.804	0.0913818	0.0903142	1.01182	0.311624	0.617223
ENSG00000146263_MMS22L	714.832	0.116047	0.114697	1.01177	0.311649	0.617223
ENSG00000177683_THAP5	362.907	0.123195	0.121809	1.01138	0.311834	0.617473
ENSG00000170035_UBE2E3	757.081	0.0817935	0.0808989	1.01106	0.311988	0.617498
ENSG00000180098_TRNAU1AP	218.153	0.136006	0.13453	1.01097	0.312031	0.617498
ENSG00000129317_PUS7L	1042.23	0.107782	0.106614	1.01096	0.312037	0.617498
ENSG00000128039_SRD5A3	590.701	-0.0866482	0.0857245	-1.01078	0.312124	0.617498
ENSG00000085511_MAP3K4	941.36	0.0847872	0.0838869	1.01073	0.312145	0.617498
ENSG00000142687_KIAA0319L	511.365	-0.0883087	0.0874072	-1.01031	0.312345	0.617775
ENSG00000185885_IFITM1	911.383	-0.0900477	0.0891597	-1.00996	0.312514	0.617854
ENSG00000196507_TCEAL3	179.14	0.166143	0.164516	1.00989	0.31255	0.617854
ENSG00000163848_ZNF148	1266.48	0.122902	0.121703	1.00986	0.312563	0.617854
ENSG00000140396_NCOA2	1517.96	0.130444	0.129196	1.00966	0.31266	0.617908
ENSG00000181991_MRPS11	1227.04	0.0951715	0.0942713	1.00955	0.312711	0.617908
ENSG00000103496_STX4	335.824	-0.116986	0.115894	-1.00943	0.31277	0.617908
ENSG00000166452_AKIP1	129.287	0.157164	0.155725	1.00924	0.312861	0.617971
ENSG00000139579_NABP2	576.262	-0.098222	0.0973513	-1.00894	0.313002	0.618023
ENSG00000274425_AC114271.2	68.2049	-0.201871	0.200083	-1.00893	0.313007	0.618023
ENSG00000177731_FLII	1698.69	-0.0669077	0.0663274	-1.00875	0.313095	0.61808
ENSG00000108852_MPP2	94.8785	-0.180712	0.179185	-1.00852	0.313203	0.618174
ENSG00000123124_WWP1	983.037	0.102338	0.101514	1.00812	0.313397	0.618423
ENSG00000137628_DDX60	152.722	0.159966	0.158694	1.00801	0.313448	0.618423
ENSG00000024422_EHD2	735.732	-0.0976003	0.0968519	-1.00773	0.313585	0.618576
ENSG00000055917_PUM2	2831.73	0.102778	0.102036	1.00727	0.313805	0.618838
ENSG00000028310_BRD9	754.584	-0.0753229	0.0747857	-1.00718	0.313847	0.618838
ENSG00000086015_MAST2	636.966	-0.0911395	0.090499	-1.00708	0.313898	0.618838
ENSG00000148835_TAF5	539.836	0.0899473	0.0893312	1.0069	0.313984	0.618838
ENSG00000164329_PAPD4	882.089	0.0699958	0.0695209	1.00683	0.314016	0.618838
ENSG00000062485_CS	3154.54	-0.0524353	0.0520919	-1.00659	0.314131	0.618945
ENSG00000136932_TRMO	228.543	0.135632	0.134761	1.00646	0.314193	0.61895
ENSG00000103266_STUB1	779.182	-0.114951	0.114237	-1.00625	0.314296	0.618972
ENSG00000107854_TNKS2	1306.63	0.112761	0.112067	1.00619	0.314324	0.618972
ENSG00000198301_SDAD1	1067.01	0.0737416	0.0733284	1.00564	0.314591	0.619381
ENSG00000167088_SNRPD1	2444.55	0.0872805	0.0868781	1.00463	0.315074	0.620215
ENSG00000131116_ZNF428	181.539	-0.132027	0.131522	-1.00384	0.315455	0.620758
ENSG00000111300_NAA25	965.753	0.0971008	0.0967323	1.00381	0.31547	0.620758
ENSG00000120008_WDR11	842.84	0.0738984	0.0736391	1.00352	0.31561	0.620915
ENSG00000157191_NECAP2	481.931	0.090033	0.0897526	1.00312	0.315801	0.621078
ENSG00000179632_MAF1	1495.91	-0.0894284	0.0891622	-1.00299	0.315868	0.621078
ENSG00000165389_SPTSSA	869.464	0.090905	0.0906385	1.00294	0.315889	0.621078
ENSG00000156642_NPTN	1504.92	0.0647884	0.0646121	1.00273	0.315992	0.621078
ENSG00000185340_GAS2L1	128.976	-0.176488	0.176008	-1.00273	0.315993	0.621078
ENSG00000011485_PPP5C	1973.54	-0.0887631	0.0885629	-1.00226	0.316218	0.621403
ENSG00000135316_SYNCRIP	5168.56	0.0670273	0.0668983	1.00193	0.316378	0.6216
ENSG00000264538_SUZ12P1	124.731	-0.156976	0.156699	-1.00177	0.316455	0.621634
ENSG00000080839_RBL1	1075.52	0.0929931	0.0928612	1.00142	0.316624	0.621847
ENSG00000103248_MTHFSD	202.4	-0.124919	0.12476	-1.00127	0.316695	0.62187
ENSG00000005108_THSD7A	96.8282	-0.183804	0.18361	-1.00106	0.316799	0.62194
ENSG00000276234_TADA2A	132.862	0.153519	0.153374	1.00095	0.316851	0.62194
ENSG00000100023_PPIL2	872.077	-0.0829494	0.0828937	-1.00067	0.316985	0.622086
ENSG00000240857_RDH14	202.464	0.121607	0.121562	1.00037	0.317132	0.622208
ENSG00000121089_NACA3P	122.522	-0.154471	0.15445	-1.00013	0.317246	0.622208
ENSG00000225156_AC012354.6	69.0398	-0.222294	0.222269	-1.00011	0.317257	0.622208
ENSG00000095321_CRAT	179.945	-0.14847	0.148463	-1.00005	0.317288	0.622208
ENSG00000138621_PPCDC	204.133	0.129719	0.129756	0.999718	0.317447	0.622348
ENSG00000119969_HELLS	935.548	0.0935684	0.093601	0.999651	0.317479	0.622348
ENSG00000173821_RNF213	1696.67	0.125144	0.125232	0.999292	0.317653	0.622571
ENSG00000120509_PDZD11	568.901	0.106904	0.10706	0.998541	0.318017	0.622989
ENSG00000198417_MT1F	524.687	0.102925	0.103079	0.998509	0.318033	0.622989
ENSG00000181381_DDX60L	360.527	0.108351	0.108525	0.998399	0.318086	0.622989
ENSG00000064601_CTSA	817.529	-0.0988561	0.0990189	-0.998356	0.318107	0.622989
ENSG00000155330_C16orf87	292.078	0.122207	0.122456	0.997965	0.318296	0.623242
ENSG00000232884_AF127936.3	113.305	0.175352	0.175739	0.997797	0.318378	0.623261
ENSG00000149925_ALDOA	19998.4	-0.0743489	0.0745205	-0.997698	0.318426	0.623261
ENSG00000110697_PITPNM1	370.836	-0.111322	0.111605	-0.997466	0.318538	0.623355
ENSG00000137955_RABGGTB	1296.41	0.0684315	0.0686133	0.997351	0.318594	0.623355
ENSG00000104381_GDAP1	255.899	-0.117749	0.118131	-0.99676	0.318881	0.623749
ENSG00000213066_FGFR1OP	208.273	0.124624	0.125048	0.996604	0.318957	0.623749
ENSG00000168014_C2CD3	1036.92	0.0814025	0.0816933	0.99644	0.319036	0.623749
ENSG00000165476_REEP3	353.862	0.159253	0.159822	0.99644	0.319037	0.623749
ENSG00000187608_ISG15	118.708	-0.170812	0.171521	-0.995869	0.319314	0.624174
ENSG00000198455_ZXDB	257.942	-0.125179	0.125743	-0.995515	0.319486	0.624392
ENSG00000135317_SNX14	718.229	0.0837836	0.0841858	0.995222	0.319628	0.624483
ENSG00000171208_NETO2	1284.2	0.0740454	0.0744197	0.994971	0.319751	0.624483
ENSG00000104679_R3HCC1	631.479	-0.0994653	0.0999727	-0.994925	0.319773	0.624483
ENSG00000078747_ITCH	605.964	0.11859	0.119195	0.994924	0.319773	0.624483
ENSG00000196227_FAM217B	809.469	-0.0947597	0.0952648	-0.994698	0.319883	0.62458
ENSG00000131697_NPHP4	109.194	-0.183853	0.184895	-0.994366	0.320045	0.624778
ENSG00000100211_CBY1	92.2836	-0.173711	0.174749	-0.994062	0.320192	0.624925
ENSG00000112655_PTK7	459.682	-0.113266	0.113954	-0.993963	0.320241	0.624925
ENSG00000253522_MIR3142HG	152.278	0.158578	0.159569	0.99379	0.320325	0.624972
ENSG00000180992_MRPL14	358.642	-0.124986	0.12581	-0.993449	0.320491	0.625178
ENSG00000124785_NRN1	543.454	0.0983792	0.099068	0.993048	0.320687	0.625442
ENSG00000089154_GCN1	2225.3	-0.102188	0.102923	-0.992864	0.320776	0.625499
ENSG00000077097_TOP2B	5953.16	0.106576	0.107384	0.992478	0.320964	0.625677
ENSG00000169020_ATP5I	694.382	0.116737	0.117639	0.992333	0.321035	0.625677
ENSG00000151247_EIF4E	513.241	0.0853632	0.0860462	0.992062	0.321167	0.625677
ENSG00000117569_PTBP2	236.35	0.123807	0.124798	0.992061	0.321168	0.625677
ENSG00000149179_C11orf49	148.074	-0.155047	0.156292	-0.992037	0.32118	0.625677
ENSG00000067606_PRKCZ	244.17	0.129457	0.130522	0.991836	0.321277	0.625677
ENSG00000100722_ZC3H14	1348.93	0.0615751	0.0620843	0.991799	0.321296	0.625677
ENSG00000138073_PREB	825.051	-0.0796136	0.080281	-0.991686	0.321351	0.625677
ENSG00000125812_GZF1	307.45	0.106718	0.107708	0.990801	0.321783	0.6264
ENSG00000168386_FILIP1L	65.4415	0.21852	0.220598	0.990581	0.32189	0.626415
ENSG00000204899_MZT1	1012.34	0.0970828	0.0980166	0.990473	0.321943	0.626415
ENSG00000204842_ATXN2	939.282	0.0905369	0.0914132	0.990414	0.321972	0.626415
ENSG00000078369_GNB1	6487.84	0.0509651	0.0514718	0.990156	0.322098	0.62644
ENSG00000102699_PARP4	1531.26	0.0851206	0.0859681	0.990141	0.322105	0.62644
ENSG00000166181_API5	1832.03	0.0703772	0.0711106	0.989687	0.322327	0.626754
ENSG00000136937_NCBP1	2011.32	0.0613613	0.0620175	0.989418	0.322459	0.626892
ENSG00000138587_MNS1	174.506	0.134838	0.136321	0.989119	0.322605	0.627036
ENSG00000213465_ARL2	137.567	-0.16176	0.163568	-0.988947	0.322689	0.627036
ENSG00000107949_BCCIP	2748.48	0.0723858	0.0731986	0.988896	0.322714	0.627036
ENSG00000162971_TYW5	222.933	0.129984	0.131474	0.98867	0.322825	0.627049
ENSG00000092439_TRPM7	1514.54	0.0977915	0.0989157	0.988635	0.322842	0.627049
ENSG00000149716_ORAOV1	302.54	-0.123808	0.125251	-0.988479	0.322918	0.627079
ENSG00000145414_NAF1	463.443	0.103707	0.105003	0.987658	0.32332	0.627743
ENSG00000105185_PDCD5	1251.81	0.109046	0.110451	0.987279	0.323506	0.627986
ENSG00000116793_PHTF1	629.709	0.0843376	0.0855043	0.986355	0.323959	0.628534
ENSG00000119401_TRIM32	258.214	-0.108794	0.110306	-0.986296	0.323988	0.628534
ENSG00000179271_GADD45GIP1	836.311	-0.0906754	0.0919375	-0.986271	0.324	0.628534
ENSG00000140848_CPNE2	768.749	0.0959705	0.0973126	0.986208	0.324031	0.628534
ENSG00000088451_TGDS	339.033	0.111343	0.112916	0.98607	0.324099	0.628548
ENSG00000068354_TBC1D25	414.367	-0.103178	0.104651	-0.985922	0.324171	0.628571
ENSG00000162613_FUBP1	3984.25	0.0563199	0.0571403	0.985643	0.324308	0.628719
ENSG00000172171_TEFM	260.182	0.147192	0.149362	0.985471	0.324393	0.628765
ENSG00000102265_TIMP1	2204.51	0.0788264	0.0800803	0.984341	0.324948	0.629567
ENSG00000153721_CNKSR3	92.6869	-0.178586	0.181439	-0.984274	0.324981	0.629567
ENSG00000129055_ANAPC13	944.98	0.076743	0.0779704	0.984258	0.324988	0.629567
ENSG00000150760_DOCK1	590.751	0.105813	0.107539	0.98395	0.32514	0.629742
ENSG00000148690_FRA10AC1	448.362	0.116743	0.118679	0.983688	0.325269	0.629864
ENSG00000101811_CSTF2	1311.53	0.0763989	0.0776746	0.983576	0.325324	0.629864
ENSG00000089009_RPL6	2318.96	0.0836307	0.0850406	0.983421	0.3254	0.629893
ENSG00000188641_DPYD	174.613	0.13885	0.141217	0.983234	0.325492	0.629897
ENSG00000183826_BTBD9	68.0936	-0.246395	0.250613	-0.98317	0.325524	0.629897
ENSG00000144021_CIAO1	1081.66	-0.0698894	0.0711217	-0.982674	0.325768	0.629998
ENSG00000109111_SUPT6H	2483.23	0.0908527	0.0924559	0.98266	0.325775	0.629998
ENSG00000178691_SUZ12	2255.82	0.0951104	0.0967958	0.982588	0.32581	0.629998
ENSG00000172301_COPRS	440.29	-0.114494	0.116525	-0.98257	0.325819	0.629998
ENSG00000106524_ANKMY2	419.25	-0.0957577	0.0974737	-0.982396	0.325905	0.630014
ENSG00000170473_PYM1	355.91	-0.113772	0.115834	-0.982197	0.326003	0.630014
ENSG00000176994_SMCR8	901.402	0.10872	0.110692	0.982183	0.32601	0.630014
ENSG00000162695_SLC30A7	323.148	0.139826	0.142445	0.981618	0.326288	0.630352
ENSG00000115318_LOXL3	414.365	-0.099851	0.101731	-0.981521	0.326336	0.630352
ENSG00000214975_PPIAP29	185.709	0.129836	0.132289	0.981458	0.326367	0.630352
ENSG00000139793_MBNL2	221.536	0.151979	0.154876	0.981298	0.326446	0.630386
ENSG00000135297_MTO1	606.743	0.0852886	0.0869675	0.980696	0.326743	0.630843
ENSG00000106789_CORO2A	121.634	-0.150089	0.153076	-0.980484	0.326847	0.630926
ENSG00000230989_HSBP1	1323.92	0.0861225	0.0878898	0.979892	0.32714	0.631169
ENSG00000119787_ATL2	1351.12	0.0710689	0.0725289	0.979869	0.327151	0.631169
ENSG00000159399_HK2	905.237	-0.105708	0.107894	-0.97974	0.327215	0.631169
ENSG00000176731_C8orf59	1503.92	0.104925	0.107095	0.979736	0.327216	0.631169
ENSG00000240849_TMEM189	259.175	-0.132649	0.135424	-0.979506	0.32733	0.631271
ENSG00000124222_STX16	577.65	0.0813287	0.0830513	0.979259	0.327452	0.631388
ENSG00000034510_TMSB10	4024.93	0.106455	0.108757	0.978839	0.32766	0.631671
ENSG00000139629_GALNT6	249.802	-0.119919	0.122551	-0.978518	0.327818	0.631859
ENSG00000119402_FBXW2	904.732	0.0957627	0.0978811	0.978357	0.327898	0.631895
ENSG00000158850_B4GALT3	501.088	-0.0976895	0.0998923	-0.977948	0.3281	0.632148
ENSG00000155275_TRMT44	207.51	-0.121375	0.124125	-0.977845	0.328151	0.632148
ENSG00000057019_DCBLD2	671.728	0.121643	0.124436	0.977561	0.328292	0.632198
ENSG00000129993_CBFA2T3	1076.92	-0.0646836	0.0661712	-0.977519	0.328312	0.632198
ENSG00000021574_SPAST	708.714	0.125675	0.128578	0.977423	0.32836	0.632198
ENSG00000151552_QDPR	387.741	-0.0972732	0.0995444	-0.977184	0.328478	0.632308
ENSG00000161513_FDXR	196.092	-0.14833	0.15183	-0.976942	0.328598	0.632421
ENSG00000175029_CTBP2	742.746	-0.0810467	0.0830284	-0.976133	0.328999	0.632991
ENSG00000196172_ZNF681	252.086	0.136032	0.139363	0.976098	0.329016	0.632991
ENSG00000086232_EIF2AK1	3267.19	0.0537887	0.0551334	0.97561	0.329258	0.633338
ENSG00000100319_ZMAT5	136.273	-0.157555	0.161519	-0.97546	0.329332	0.633364
ENSG00000108797_CNTNAP1	105.958	-0.169334	0.173685	-0.974948	0.329586	0.633646
ENSG00000104889_RNASEH2A	779.992	-0.097008	0.0995038	-0.974917	0.329601	0.633646
ENSG00000133247_KMT5C	100.255	-0.212786	0.218395	-0.974317	0.329899	0.634102
ENSG00000144535_DIS3L2	290.69	-0.111973	0.114958	-0.974041	0.330036	0.634248
ENSG00000134744_ZCCHC11	1326.97	0.0704881	0.0723986	0.973611	0.33025	0.63454
ENSG00000273820_USP27X	123.905	0.156238	0.160582	0.972946	0.33058	0.635057
ENSG00000147604_RPL7	149.413	0.171206	0.17606	0.97243	0.330837	0.635177
ENSG00000280123_RP11-267M23.1	74.5633	0.260186	0.267703	0.97192	0.33109	0.635177
ENSG00000067141_NEO1	322.346	-0.129137	0.132877	-0.971847	0.331126	0.635177
ENSG00000030066_NUP160	2191.95	0.0782652	0.080571	0.971382	0.331358	0.635177
ENSG00000253981_ALG1L13P	231.714	-0.123547	0.12721	-0.971209	0.331444	0.635177
ENSG00000245694_CRNDE	241.376	0.130291	0.134177	0.971038	0.331529	0.635177
ENSG00000225470_JPX	336.763	0.10069	0.103705	0.970927	0.331585	0.635177
ENSG00000155252_PI4K2A	187.973	0.129923	0.133828	0.970821	0.331637	0.635177
ENSG00000114026_OGG1	323.769	-0.0974729	0.100405	-0.970795	0.331651	0.635177
ENSG00000092330_TINF2	567.803	0.0915574	0.0943149	0.970763	0.331667	0.635177
ENSG00000183891_TTC32	174.97	0.138632	0.142821	0.970668	0.331713	0.635177
ENSG00000039123_SKIV2L2	2346.27	0.0658992	0.0678983	0.970557	0.331769	0.635177
ENSG00000027075_PRKCH	314.788	-0.115892	0.119435	-0.970338	0.331878	0.635177
ENSG00000103037_SETD6	241.941	-0.113992	0.117492	-0.97021	0.331942	0.635177
ENSG00000090905_TNRC6A	1134.35	0.0795049	0.0819526	0.970133	0.33198	0.635177
ENSG00000125651_GTF2F1	1332.04	-0.0835389	0.0861229	-0.969997	0.332048	0.635177
ENSG00000147124_ZNF41	603.222	0.084523	0.0871387	0.969983	0.332055	0.635177
ENSG00000079257_LXN	285.409	0.122511	0.12631	0.969924	0.332085	0.635177
ENSG00000187051_RPS19BP1	701.954	-0.102618	0.105802	-0.969903	0.332095	0.635177
ENSG00000079616_KIF22	1963.77	-0.0789734	0.0814264	-0.969874	0.332109	0.635177
ENSG00000105887_MTPN	3488.94	-0.0912873	0.0941465	-0.96963	0.332231	0.635177
ENSG00000179918_SEPHS2	1435.6	0.0772893	0.0797169	0.969548	0.332272	0.635177
ENSG00000116954_RRAGC	268.986	0.111651	0.115163	0.969503	0.332294	0.635177
ENSG00000186166_CCDC84	124.516	0.168013	0.173338	0.96928	0.332406	0.635177
ENSG00000126878_AIF1L	73.8359	-0.183806	0.189644	-0.969214	0.332438	0.635177
ENSG00000146676_PURB	657.799	0.129441	0.13356	0.969162	0.332464	0.635177
ENSG00000008083_JARID2	791.194	0.109576	0.113083	0.968984	0.332553	0.635177
ENSG00000141570_CBX8	62.6836	-0.222456	0.229579	-0.968973	0.332559	0.635177
ENSG00000182831_C16orf72	783.011	0.0849812	0.0877026	0.968971	0.33256	0.635177
ENSG00000272599_RP11-152N13.16	95.7551	0.166601	0.171948	0.968905	0.332593	0.635177
ENSG00000138231_DBR1	634.689	0.0760123	0.0784534	0.968885	0.332603	0.635177
ENSG00000184220_CMSS1	1954.87	0.0783943	0.0809292	0.968678	0.332706	0.635177
ENSG00000140350_ANP32A	5923.78	-0.0636084	0.0656738	-0.968551	0.332769	0.635177
ENSG00000257167_TMPO-AS1	194.623	-0.134459	0.138855	-0.968344	0.332873	0.635177
ENSG00000075239_ACAT1	3130.72	0.0650273	0.0671555	0.96831	0.33289	0.635177
ENSG00000171314_PGAM1	405.834	-0.091698	0.0947015	-0.968285	0.332902	0.635177
ENSG00000090889_KIF4A	2253.53	0.0805791	0.0832291	0.96816	0.332965	0.635177
ENSG00000249673_NOP14-AS1	91.5916	0.180322	0.186255	0.968146	0.332971	0.635177
ENSG00000136811_ODF2	1542.04	0.0614222	0.0634594	0.967897	0.333096	0.635201
ENSG00000033011_ALG1	328.017	-0.100422	0.103755	-0.967875	0.333107	0.635201
ENSG00000167394_ZNF668	149.235	-0.153582	0.15874	-0.967506	0.333291	0.635391
ENSG00000198836_OPA1	3173.09	0.0882177	0.0911877	0.96743	0.333329	0.635391
ENSG00000108592_FTSJ3	1007.89	-0.074187	0.0767138	-0.967061	0.333514	0.635626
ENSG00000106462_EZH2	1703.65	0.0723786	0.0748893	0.966475	0.333807	0.636036
ENSG00000107938_EDRF1	855.769	0.0690163	0.071417	0.966385	0.333852	0.636036
ENSG00000197620_CXorf40A	123.018	-0.159896	0.165532	-0.965948	0.33407	0.636336
ENSG00000163320_CGGBP1	2199.3	0.0818522	0.0847704	0.965574	0.334257	0.63647
ENSG00000121057_AKAP1	920.678	-0.0703851	0.0728959	-0.965556	0.334266	0.63647
ENSG00000245910_SNHG6	1778.94	0.0919436	0.095235	0.965439	0.334325	0.63647
ENSG00000172939_OXSR1	1303.21	0.0789349	0.0817938	0.965048	0.334521	0.636622
ENSG00000165733_BMS1	1566.59	0.0756891	0.0784315	0.965035	0.334527	0.636622
ENSG00000144659_SLC25A38	524.971	-0.084705	0.0878489	-0.964212	0.33494	0.63729
ENSG00000047188_YTHDC2	879.759	0.0977894	0.101435	0.964058	0.335017	0.637319
ENSG00000111321_LTBR	710.126	-0.0919221	0.0953722	-0.963825	0.335134	0.637424
ENSG00000126217_MCF2L	56.1569	-0.216861	0.225059	-0.963573	0.33526	0.637547
ENSG00000196141_SPATS2L	876.918	0.0707181	0.0734098	0.963334	0.33538	0.637658
ENSG00000135452_TSPAN31	137.985	-0.171073	0.177669	-0.962875	0.33561	0.63798
ENSG00000131016_AKAP12	151.066	0.152125	0.158026	0.962655	0.335721	0.638073
ENSG00000214226_C17orf67	81.7921	0.191767	0.199266	0.962365	0.335866	0.638232
ENSG00000122696_SLC25A51	100.22	-0.16356	0.169995	-0.962147	0.335976	0.638323
ENSG00000108604_SMARCD2	1164.15	-0.0753148	0.07833	-0.961506	0.336298	0.638818
ENSG00000115816_CEBPZ	2371.02	0.0738186	0.0768146	0.960997	0.336554	0.639187
ENSG00000124333_VAMP7	199.821	0.118509	0.123351	0.960746	0.33668	0.639197
ENSG00000168538_TRAPPC11	952.978	0.0702903	0.0731647	0.960713	0.336697	0.639197
ENSG00000219481_NBPF1	155.496	-0.140262	0.146012	-0.960618	0.336744	0.639197
ENSG00000221963_APOL6	198.371	0.154261	0.160677	0.960065	0.337023	0.639608
ENSG00000096968_JAK2	228.369	0.118959	0.123928	0.959901	0.337105	0.639648
ENSG00000146476_ARMT1	929.576	0.0818469	0.0853066	0.959444	0.337335	0.639943
ENSG00000164815_ORC5	574.517	0.0980389	0.102197	0.959312	0.337402	0.639943
ENSG00000153790_C7orf31	156.006	0.136134	0.141937	0.959121	0.337498	0.639943
ENSG00000054523_KIF1B	1279.85	0.116955	0.121942	0.959101	0.337508	0.639943
ENSG00000254858_MPV17L2	216.309	0.121154	0.12634	0.958949	0.337585	0.639946
ENSG00000105983_LMBR1	1123.01	0.0723508	0.07546	0.958797	0.337661	0.639946
ENSG00000182318_ZSCAN22	68.7739	0.210001	0.219058	0.958655	0.337733	0.639946
ENSG00000196092_PAX5	442.562	0.134807	0.140628	0.958609	0.337756	0.639946
ENSG00000165782_TMEM55B	274.973	-0.122719	0.128045	-0.9584	0.337861	0.640028
ENSG00000110925_CSRNP2	241.722	0.111453	0.116346	0.957946	0.33809	0.640345
ENSG00000166104_RP11-299H22.3	290.275	0.129469	0.135183	0.957733	0.338197	0.640431
ENSG00000117155_SSX2IP	471.955	0.0975161	0.101836	0.957585	0.338272	0.640456
ENSG00000143322_ABL2	635.658	0.139732	0.14595	0.957399	0.338366	0.640516
ENSG00000145191_EIF2B5	1376.46	-0.0621454	0.0649306	-0.957104	0.338515	0.64068
ENSG00000162775_RBM15	404.952	0.130865	0.136775	0.956789	0.338674	0.640773
ENSG00000198551_ZNF627	190.108	0.132764	0.138787	0.956602	0.338768	0.640773
ENSG00000180304_OAZ2	1052.58	-0.0908062	0.0949259	-0.956601	0.338769	0.640773
ENSG00000139514_SLC7A1	1899.05	-0.107667	0.112561	-0.956517	0.338811	0.640773
ENSG00000053900_ANAPC4	592.284	0.0744993	0.0778974	0.956377	0.338882	0.640788
ENSG00000071243_ING3	606.987	0.0830302	0.0868283	0.956257	0.338943	0.640788
ENSG00000168291_PDHB	1079.49	0.0854535	0.0894268	0.955569	0.33929	0.641214
ENSG00000197694_SPTAN1	1911.96	0.11448	0.119805	0.955551	0.339299	0.641214
ENSG00000179295_PTPN11	2120.66	0.107225	0.112225	0.955443	0.339354	0.641214
ENSG00000125962_ARMCX5	514.725	0.0883728	0.0925093	0.955286	0.339433	0.641248
ENSG00000125870_SNRPB2	1466.9	0.0875991	0.0917155	0.955117	0.339518	0.641292
ENSG00000105612_DNASE2	360.167	-0.135399	0.141832	-0.954646	0.339757	0.641625
ENSG00000255717_SNHG1	1614.83	-0.0840267	0.0880572	-0.954229	0.339968	0.641679
ENSG00000136867_SLC31A2	114.035	-0.162206	0.170003	-0.954136	0.340015	0.641679
ENSG00000111817_DSE	156.893	0.146588	0.153638	0.954112	0.340027	0.641679
ENSG00000060749_QSER1	1308.91	0.125074	0.131091	0.9541	0.340033	0.641679
ENSG00000155629_PIK3AP1	606.67	0.0897016	0.0940322	0.953946	0.340111	0.64171
ENSG00000082805_ERC1	866.589	0.125115	0.131233	0.95338	0.340397	0.642111
ENSG00000135924_DNAJB2	84.8486	0.187642	0.196838	0.953281	0.340448	0.642111
ENSG00000137210_TMEM14B	332.769	0.102257	0.107298	0.953013	0.340584	0.642186
ENSG00000173120_KDM2A	3309.65	-0.0639703	0.0671282	-0.952958	0.340611	0.642186
ENSG00000112425_EPM2A	88.482	0.186166	0.195397	0.952759	0.340712	0.64226
ENSG00000142794_NBPF3	64.6584	-0.223108	0.234204	-0.952623	0.340781	0.642273
ENSG00000143061_IGSF3	153.651	-0.148859	0.156389	-0.951852	0.341172	0.642892
ENSG00000111530_CAND1	3379.18	0.0870633	0.0914898	0.951618	0.341291	0.642999
ENSG00000205356_TECPR1	125.716	-0.153316	0.161145	-0.951416	0.341393	0.643075
ENSG00000164823_OSGIN2	926.876	-0.0688824	0.0724462	-0.950808	0.341702	0.643422
ENSG00000084676_NCOA1	603.909	0.108966	0.114608	0.950778	0.341717	0.643422
ENSG00000149308_NPAT	1556.94	0.0849896	0.0894116	0.950544	0.341836	0.643422
ENSG00000064961_HMG20B	731.728	-0.108657	0.114321	-0.950449	0.341884	0.643422
ENSG00000148634_HERC4	765.576	0.0791198	0.0832453	0.950442	0.341888	0.643422
ENSG00000105497_ZNF175	754.122	0.0772456	0.0812845	0.950311	0.341954	0.64343
ENSG00000119537_KDSR	531.511	0.0858127	0.0903112	0.950189	0.342016	0.64343
ENSG00000119596_YLPM1	2306.59	0.112534	0.11849	0.949731	0.342249	0.643681
ENSG00000053372_MRTO4	1525.76	-0.0781975	0.0823407	-0.949682	0.342274	0.643681
ENSG00000112514_CUTA	201.802	-0.124565	0.131196	-0.949457	0.342388	0.643745
ENSG00000108953_YWHAE	1031.86	0.0913231	0.0962239	0.949069	0.342586	0.643745
ENSG00000125967_NECAB3	190.24	-0.132881	0.140012	-0.949068	0.342586	0.643745
ENSG00000129197_RPAIN	507.367	0.0817619	0.0861672	0.948876	0.342684	0.643745
ENSG00000146409_SLC18B1	123.267	-0.142586	0.150275	-0.948832	0.342706	0.643745
ENSG00000138604_GLCE	690.593	0.0766715	0.080808	0.948811	0.342716	0.643745
ENSG00000178974_FBXO34	741.191	0.0763755	0.0805073	0.948678	0.342784	0.643745
ENSG00000086289_EPDR1	668.48	-0.0795832	0.083892	-0.948638	0.342805	0.643745
ENSG00000185905_C16orf54	91.2781	-0.167087	0.176199	-0.948284	0.342985	0.643966
ENSG00000198520_C1orf228	385.88	-0.106652	0.112508	-0.947949	0.343155	0.644054
ENSG00000110200_ANAPC15	1366.22	0.0943481	0.0995287	0.947949	0.343156	0.644054
ENSG00000128191_DGCR8	895.603	-0.074354	0.0784683	-0.947568	0.34335	0.644131
ENSG00000197930_ERO1A	1295.75	0.111672	0.117855	0.947538	0.343365	0.644131
ENSG00000137812_KNL1	1589.48	0.208156	0.219712	0.947405	0.343432	0.644131
ENSG00000213380_COG8	58.1659	-0.224746	0.237229	-0.94738	0.343445	0.644131
ENSG00000282851_BISPR	62.618	-0.206523	0.218055	-0.947116	0.34358	0.644199
ENSG00000120129_DUSP1	65.2813	0.218303	0.230505	0.947064	0.343606	0.644199
ENSG00000137337_MDC1	129.81	-0.160089	0.16914	-0.94649	0.343899	0.644485
ENSG00000134444_KIAA1468	481.988	0.0845689	0.0893696	0.946283	0.344004	0.644485
ENSG00000166147_FBN1	154.111	0.1755	0.185485	0.946168	0.344063	0.644485
ENSG00000158769_F11R	270.942	0.107873	0.114025	0.946048	0.344124	0.644485
ENSG00000139826_ABHD13	345.942	0.105823	0.111858	0.946042	0.344127	0.644485
ENSG00000176700_SCAND2P	151.28	-0.145915	0.154284	-0.945756	0.344273	0.644485
ENSG00000171681_ATF7IP	2134.35	0.104554	0.110559	0.945683	0.34431	0.644485
ENSG00000083457_ITGAE	203.35	0.124189	0.131329	0.945632	0.344336	0.644485
ENSG00000136848_DAB2IP	117.54	-0.178807	0.189099	-0.945576	0.344365	0.644485
ENSG00000166165_CKB	1686.06	-0.0935299	0.0989164	-0.945546	0.34438	0.644485
ENSG00000185716_C16orf52	144.149	0.149929	0.158743	0.944479	0.344925	0.645363
ENSG00000135775_COG2	542.249	0.0987726	0.104592	0.944358	0.344987	0.645363
ENSG00000237424_FOXD2-AS1	77.652	-0.187583	0.198655	-0.944261	0.345036	0.645363
ENSG00000101911_PRPS2	1749.08	-0.057281	0.0606723	-0.944105	0.345116	0.645396
ENSG00000168434_COG7	247.043	-0.110619	0.117252	-0.943423	0.345465	0.645931
ENSG00000129245_FXR2	562.096	-0.104584	0.110889	-0.943139	0.34561	0.646086
ENSG00000135686_KLHL36	325.085	-0.104923	0.111275	-0.942924	0.34572	0.646173
ENSG00000145335_SNCA	209.513	0.120102	0.127388	0.942804	0.345781	0.646173
ENSG00000188827_SLX4	283.444	-0.136928	0.145256	-0.942662	0.345854	0.646192
ENSG00000137764_MAP2K5	568.177	-0.0783897	0.0831781	-0.942432	0.345971	0.646295
ENSG00000164163_ABCE1	3167.48	0.0590425	0.0626655	0.942185	0.346098	0.646416
ENSG00000141458_NPC1	524.515	0.111782	0.118703	0.941689	0.346352	0.646659
ENSG00000006453_BAIAP2L1	209.675	0.124658	0.13239	0.941601	0.346397	0.646659
ENSG00000107175_CREB3	179.257	0.176547	0.187522	0.941473	0.346462	0.646659
ENSG00000075089_ACTR6	431.019	0.0953592	0.101292	0.941428	0.346485	0.646659
ENSG00000065308_TRAM2	557.624	-0.0987738	0.104931	-0.941321	0.34654	0.646659
ENSG00000135097_MSI1	82.2433	-0.184077	0.195625	-0.940969	0.346721	0.646834
ENSG00000156515_HK1	1206.66	-0.0605854	0.0643913	-0.940894	0.346759	0.646834
ENSG00000179841_AKAP5	77.8318	0.201509	0.214224	0.940646	0.346886	0.646955
ENSG00000164615_CAMLG	436.738	0.0955283	0.101602	0.94022	0.347105	0.647019
ENSG00000146587_RBAK	484.723	0.123423	0.13129	0.940079	0.347177	0.647019
ENSG00000182919_C11orf54	693.012	0.0820344	0.0872703	0.940003	0.347216	0.647019
ENSG00000119655_NPC2	267.805	0.108809	0.115757	0.939972	0.347232	0.647019
ENSG00000133983_COX16	192.079	0.12764	0.135797	0.939934	0.347251	0.647019
ENSG00000076826_CAMSAP3	91.0179	-0.178285	0.189719	-0.939731	0.347356	0.647019
ENSG00000182149_IST1	1284.7	0.0584753	0.0622349	0.93959	0.347428	0.647019
ENSG00000188070_C11orf95	278.551	-0.107866	0.114805	-0.939558	0.347444	0.647019
ENSG00000196387_ZNF140	246.448	0.115793	0.123259	0.939426	0.347512	0.647019
ENSG00000196670_ZFP62	262.62	-0.110448	0.11758	-0.939342	0.347555	0.647019
ENSG00000158006_PAFAH2	151.709	-0.134295	0.142999	-0.939133	0.347662	0.647019
ENSG00000174744_BRMS1	609.034	-0.100115	0.106606	-0.939119	0.34767	0.647019
ENSG00000260196_RP1-239B22.5	88.3271	-0.170673	0.181823	-0.938674	0.347898	0.64729
ENSG00000164253_WDR41	693.553	0.0842855	0.0898169	0.938415	0.348031	0.64729
ENSG00000137760_ALKBH8	697.146	0.088437	0.09425	0.938324	0.348078	0.64729
ENSG00000128524_ATP6V1F	815.566	-0.0976212	0.104059	-0.938137	0.348174	0.64729
ENSG00000119917_IFIT3	275.365	0.121206	0.129202	0.938115	0.348185	0.64729
ENSG00000165861_ZFYVE1	221.204	-0.12063	0.128589	-0.938106	0.34819	0.64729
ENSG00000170846_AC093323.3	308.611	-0.11242	0.119862	-0.937908	0.348292	0.647363
ENSG00000142168_SOD1	3976.09	0.0804117	0.0857697	0.93753	0.348486	0.647608
ENSG00000197756_RPL37A	12307.3	0.0831679	0.0887628	0.936968	0.348775	0.648029
ENSG00000106290_TAF6	706.706	-0.0931613	0.0994418	-0.936842	0.34884	0.648033
ENSG00000100814_CCNB1IP1	636.234	0.087064	0.0929691	0.936483	0.349024	0.64826
ENSG00000139350_NEDD1	660.213	0.0840133	0.0897487	0.936095	0.349224	0.648465
ENSG00000204186_ZDBF2	184.859	0.161322	0.172347	0.936026	0.34926	0.648465
ENSG00000125652_ALKBH7	128.481	-0.16296	0.174234	-0.935293	0.349637	0.649049
ENSG00000173548_SNX33	392.788	-0.0938372	0.100364	-0.934971	0.349803	0.649241
ENSG00000118965_WDR35	539.928	0.0860135	0.092033	0.934595	0.349997	0.649455
ENSG00000145979_TBC1D7	219.839	0.119826	0.128225	0.934504	0.350044	0.649455
ENSG00000106948_AKNA	1104.84	-0.0927971	0.0993905	-0.933662	0.350478	0.650145
ENSG00000057663_ATG5	436.395	0.0863275	0.0924845	0.933427	0.350599	0.650242
ENSG00000064651_SLC12A2	347.586	0.165037	0.176828	0.933317	0.350656	0.650242
ENSG00000250479_CHCHD10	97.8639	0.194962	0.209064	0.932548	0.351053	0.650801
ENSG00000156858_PRR14	499.343	-0.0904216	0.0969718	-0.932453	0.351102	0.650801
ENSG00000185684_EP400NL	220.059	-0.121979	0.130839	-0.932288	0.351188	0.650801
ENSG00000163214_DHX57	577.448	0.0835714	0.0896452	0.932247	0.351209	0.650801
ENSG00000009844_VTA1	1552.57	0.0745287	0.0799585	0.932092	0.351289	0.650807
ENSG00000249859_PVT1	131.886	-0.133456	0.143205	-0.931923	0.351376	0.650807
ENSG00000025770_NCAPH2	627.592	-0.0950004	0.101945	-0.931876	0.351401	0.650807
ENSG00000151743_AMN1	93.0721	0.163873	0.175927	0.931484	0.351603	0.65099
ENSG00000162298_SYVN1	662.702	-0.0769267	0.0825897	-0.931432	0.35163	0.65099
ENSG00000155545_MIER3	733.685	0.101357	0.108831	0.931321	0.351688	0.65099
ENSG00000044090_CUL7	201.506	-0.13417	0.144085	-0.931186	0.351757	0.651003
ENSG00000178773_CPNE7	296.597	-0.128429	0.137952	-0.930968	0.35187	0.651095
ENSG00000141401_IMPA2	253.445	-0.110832	0.119079	-0.930741	0.351988	0.651196
ENSG00000124508_BTN2A2	108.997	0.154495	0.166035	0.930501	0.352112	0.651309
ENSG00000094975_SUCO	477.549	0.0931894	0.100171	0.930308	0.352212	0.651378
ENSG00000162889_MAPKAPK2	771.673	0.0761333	0.081856	0.930088	0.352325	0.6514
ENSG00000141252_VPS53	400.252	0.129678	0.139448	0.929937	0.352404	0.6514
ENSG00000213337_ANKRD39	78.5491	-0.193763	0.208383	-0.929844	0.352452	0.6514
ENSG00000100209_HSCB	122.781	-0.153336	0.164946	-0.929613	0.352572	0.6514
ENSG00000168243_GNG4	61.9394	-0.196345	0.211237	-0.9295	0.35263	0.6514
ENSG00000132740_IGHMBP2	545.707	-0.0913421	0.0982741	-0.929463	0.352649	0.6514
ENSG00000004777_ARHGAP33	168.995	-0.140506	0.151174	-0.929435	0.352664	0.6514
ENSG00000114867_EIF4G1	12803.7	-0.0659146	0.0709489	-0.929043	0.352867	0.65163
ENSG00000137076_TLN1	3789.16	0.0994304	0.107051	0.928812	0.352986	0.65163
ENSG00000134758_RNF138	956.701	0.0849705	0.0914963	0.928677	0.353056	0.65163
ENSG00000160216_AGPAT3	1383.08	-0.070266	0.075677	-0.928498	0.353149	0.65163
ENSG00000105819_PMPCB	1536.47	0.0836292	0.0900705	0.928487	0.353155	0.65163
ENSG00000152944_MED21	675.191	0.0893902	0.096283	0.928411	0.353194	0.65163
ENSG00000124641_MED20	554.76	0.0859764	0.0926168	0.928302	0.353251	0.65163
ENSG00000115875_SRSF7	4377.69	0.073656	0.0793836	0.92785	0.353485	0.65163
ENSG00000182154_MRPL41	276.843	-0.106497	0.114812	-0.927573	0.353629	0.65163
ENSG00000136169_SETDB2	803.456	-0.0736077	0.0793598	-0.927519	0.353657	0.65163
ENSG00000272325_NUDT3	839.649	-0.103821	0.111938	-0.927485	0.353675	0.65163
ENSG00000040633_PHF23	559.277	-0.0924944	0.0997295	-0.927453	0.353691	0.65163
ENSG00000099797_TECR	1146.03	-0.0998278	0.107664	-0.927213	0.353816	0.65163
ENSG00000136636_KCTD3	905.497	-0.0720398	0.0776983	-0.927174	0.353836	0.65163
ENSG00000159199_ATP5G1	587.031	-0.100205	0.108077	-0.927157	0.353845	0.65163
ENSG00000260804_PKI55	99.0227	0.178346	0.19241	0.926903	0.353977	0.65163
ENSG00000047579_DTNBP1	320.874	0.104038	0.112247	0.92687	0.353994	0.65163
ENSG00000204370_SDHD	887.318	0.104052	0.112277	0.926743	0.35406	0.65163
ENSG00000047578_KIAA0556	148.536	-0.127548	0.137651	-0.926606	0.354131	0.65163
ENSG00000163251_FZD5	105.593	-0.179169	0.193363	-0.926592	0.354138	0.65163
ENSG00000130024_PHF10	1199.22	0.0626414	0.0676082	0.926535	0.354168	0.65163
ENSG00000155229_MMS19	804.713	-0.0694449	0.0749517	-0.926528	0.354172	0.65163
ENSG00000213917_RPL5P8	70.6913	0.183689	0.198307	0.926285	0.354298	0.651667
ENSG00000087299_L2HGDH	294.96	-0.102441	0.110623	-0.926041	0.354425	0.651667
ENSG00000095380_NANS	728.95	0.0864011	0.0933056	0.926001	0.354445	0.651667
ENSG00000228474_OST4	1032.88	0.102085	0.110248	0.925956	0.354469	0.651667
ENSG00000183684_ALYREF	1725.56	-0.0821869	0.0887658	-0.925885	0.354506	0.651667
ENSG00000135250_SRPK2	751.988	0.0825605	0.0892164	0.925395	0.35476	0.651929
ENSG00000180257_ZNF816	139.474	0.143399	0.154971	0.925326	0.354796	0.651929
ENSG00000092036_HAUS4	322.604	-0.0940856	0.101687	-0.925248	0.354837	0.651929
ENSG00000124226_RNF114	1149.94	-0.0670414	0.0724822	-0.924936	0.354999	0.652112
ENSG00000063854_HAGH	251.968	-0.106848	0.115588	-0.924392	0.355282	0.652516
ENSG00000035141_FAM136A	1379.36	-0.0730413	0.0790357	-0.924155	0.355405	0.652591
ENSG00000166387_PPFIBP2	104.225	-0.154216	0.166888	-0.924071	0.355449	0.652591
ENSG00000075292_ZNF638	2378.61	0.0902208	0.0976817	0.92362	0.355684	0.652884
ENSG00000196465_MYL6B	269.371	-0.13623	0.147512	-0.923523	0.355735	0.652884
ENSG00000227674_LINC00355	94.918	-0.169542	0.183668	-0.923089	0.355961	0.653075
ENSG00000219545_UMAD1	137.47	0.142069	0.153954	0.922803	0.35611	0.653075
ENSG00000005801_ZNF195	533.583	0.0865826	0.0938263	0.922797	0.356113	0.653075
ENSG00000152582_SPEF2	83.6345	0.17367	0.188245	0.922577	0.356227	0.653075
ENSG00000141562_NARF	800.089	0.0714387	0.0774434	0.922464	0.356287	0.653075
ENSG00000101191_DIDO1	1507.56	-0.0743063	0.0805608	-0.922363	0.356339	0.653075
ENSG00000037965_HOXC8	128.524	-0.151095	0.163832	-0.92226	0.356393	0.653075
ENSG00000100281_HMGXB4	945.789	0.0623903	0.0676506	0.922243	0.356402	0.653075
ENSG00000071246_VASH1	58.4415	-0.203236	0.220439	-0.92196	0.35655	0.653075
ENSG00000077713_SLC25A43	455.661	0.0855147	0.0927631	0.921861	0.356601	0.653075
ENSG00000160446_ZDHHC12	312.861	-0.11622	0.126084	-0.921764	0.356652	0.653075
ENSG00000109046_WSB1	1282.32	0.0672871	0.0730047	0.921683	0.356694	0.653075
ENSG00000111276_CDKN1B	728.906	0.0705277	0.0765258	0.92162	0.356727	0.653075
ENSG00000147813_NAPRT	65.0371	-0.208295	0.226101	-0.921245	0.356923	0.653075
ENSG00000122257_RBBP6	2145.34	0.0753029	0.0817557	0.921073	0.357012	0.653075
ENSG00000077063_CTTNBP2	208.145	-0.119831	0.130139	-0.920792	0.357159	0.653075
ENSG00000205726_ITSN1	580.394	0.0793035	0.0861276	0.920768	0.357172	0.653075
ENSG00000129682_FGF13	59.0255	0.205485	0.223222	0.920543	0.357289	0.653075
ENSG00000120889_TNFRSF10B	807.591	-0.0693683	0.0753566	-0.920535	0.357293	0.653075
ENSG00000164105_SAP30	423.424	0.0940275	0.102162	0.920373	0.357378	0.653075
ENSG00000138030_KHK	98.2651	-0.175985	0.191216	-0.920348	0.357391	0.653075
ENSG00000171827_ZNF570	88.9776	0.189933	0.206387	0.920276	0.357429	0.653075
ENSG00000203879_GDI1	1744.79	-0.0797623	0.0866739	-0.920258	0.357438	0.653075
ENSG00000181544_FANCB	266.604	0.119242	0.129588	0.920164	0.357487	0.653075
ENSG00000111445_RFC5	1019.32	0.0790325	0.0858948	0.920108	0.357516	0.653075
ENSG00000204569_PPP1R10	231.645	0.132642	0.14421	0.919782	0.357687	0.653075
ENSG00000004142_POLDIP2	1269.8	-0.0760236	0.0826633	-0.919678	0.357741	0.653075
ENSG00000085276_MECOM	326.09	-0.0877874	0.0954609	-0.919616	0.357774	0.653075
ENSG00000152443_ZNF776	206.644	0.123426	0.134229	0.919518	0.357824	0.653075
ENSG00000122783_C7orf49	510.958	-0.0829248	0.0901918	-0.919427	0.357872	0.653075
ENSG00000102753_KPNA3	1371.46	0.0699901	0.0761246	0.919416	0.357878	0.653075
ENSG00000144711_IQSEC1	350.51	-0.108234	0.117729	-0.919348	0.357913	0.653075
ENSG00000139182_CLSTN3	362.362	0.101492	0.110396	0.919339	0.357918	0.653075
ENSG00000079156_OSBPL6	341.215	-0.123297	0.134136	-0.919187	0.357998	0.65309
ENSG00000109089_CDR2L	126.113	-0.158528	0.1725	-0.919002	0.358094	0.65309
ENSG00000121390_PSPC1	955.381	0.0746467	0.0812537	0.918688	0.358259	0.65309
ENSG00000133250_ZNF414	161.089	-0.159792	0.17397	-0.918505	0.358355	0.65309
ENSG00000128050_PAICS	6820.89	0.0453704	0.0493981	0.918464	0.358376	0.65309
ENSG00000247137_RP11-727A23.5	64.8902	-0.19753	0.215084	-0.918384	0.358418	0.65309
ENSG00000141551_CSNK1D	1368.4	-0.0763673	0.0831591	-0.918327	0.358448	0.65309
ENSG00000059573_ALDH18A1	2374.18	-0.0529692	0.0576854	-0.918243	0.358492	0.65309
ENSG00000177951_BET1L	485.576	-0.0914584	0.099602	-0.918239	0.358494	0.65309
ENSG00000058056_USP13	1116.84	0.0899017	0.0979371	0.917953	0.358644	0.653247
ENSG00000141905_NFIC	711.714	-0.124496	0.135663	-0.917685	0.358784	0.653247
ENSG00000161654_LSM12	65.9618	-0.187081	0.203867	-0.917663	0.358795	0.653247
ENSG00000278730_RP11-147L13.11	272.098	0.109289	0.119123	0.917448	0.358908	0.653247
ENSG00000146109_ABT1	532.055	-0.0952848	0.103873	-0.91732	0.358975	0.653247
ENSG00000165300_SLITRK5	409.065	-0.108616	0.118412	-0.917272	0.359	0.653247
ENSG00000278259_MYO19	192.902	-0.117786	0.128414	-0.917232	0.359021	0.653247
ENSG00000129696_TTI2	718.825	0.077322	0.084435	0.915758	0.359794	0.654438
ENSG00000198492_YTHDF2	1330.14	-0.0580757	0.0634192	-0.915743	0.359802	0.654438
ENSG00000167613_LAIR1	60.8325	0.211202	0.230699	0.91549	0.359934	0.654564
ENSG00000141447_OSBPL1A	441.995	-0.0807562	0.0882606	-0.914975	0.360205	0.654794
ENSG00000204392_LSM2	201.974	0.119041	0.130115	0.914889	0.36025	0.654794
ENSG00000183242_WT1-AS	235.644	-0.11475	0.125425	-0.914888	0.36025	0.654794
ENSG00000168028_RPSA	4022.63	0.0692333	0.0756912	0.914682	0.360359	0.654876
ENSG00000168175_MAPK1IP1L	1437.62	0.0697612	0.0763035	0.914259	0.360581	0.654923
ENSG00000067560_RHOA	8051.66	0.0568146	0.0621492	0.914166	0.36063	0.654923
ENSG00000121211_MND1	563.465	0.106004	0.115964	0.914107	0.360661	0.654923
ENSG00000183723_CMTM4	277.548	0.112707	0.123302	0.914077	0.360676	0.654923
ENSG00000104915_STX10	556.898	-0.0801713	0.0877118	-0.914031	0.360701	0.654923
ENSG00000183726_TMEM50A	1269.4	0.0733839	0.0803176	0.913672	0.360889	0.655151
ENSG00000115526_CHST10	318.327	-0.100137	0.109674	-0.913034	0.361225	0.655645
ENSG00000110768_GTF2H1	1324.21	0.066261	0.072588	0.912836	0.361329	0.655719
ENSG00000116128_BCL9	223.499	-0.153251	0.168008	-0.912164	0.361683	0.656124
ENSG00000132286_TIMM10B	528.489	-0.0836342	0.0916928	-0.912114	0.361709	0.656124
ENSG00000227671_RP11-488L18.4	470.868	0.0979868	0.107436	0.912051	0.361742	0.656124
ENSG00000123472_ATPAF1	1314.52	0.0602673	0.0661453	0.911134	0.362225	0.656885
ENSG00000232119_MCTS1	1194.62	0.0765958	0.0840951	0.910823	0.362389	0.657016
ENSG00000234771_SLC25A25-AS1	57.1368	-0.212973	0.233863	-0.910675	0.362467	0.657016
ENSG00000100647_SUSD6	207.722	0.131975	0.14494	0.910551	0.362532	0.657016
ENSG00000146242_TPBG	289.594	0.107365	0.117917	0.910515	0.362551	0.657016
ENSG00000166266_CUL5	1805.95	0.0924888	0.101606	0.91027	0.36268	0.657114
ENSG00000196182_STK40	1123.46	-0.0833257	0.0915757	-0.90991	0.36287	0.657114
ENSG00000102384_CENPI	568.344	0.0860839	0.0946079	0.909902	0.362874	0.657114
ENSG00000162869_PPP1R21	313.933	0.0910356	0.100061	0.909806	0.362925	0.657114
ENSG00000108733_PEX12	102.92	-0.158715	0.174459	-0.909754	0.362953	0.657114
ENSG00000174652_ZNF266	598.294	0.0835094	0.0917997	0.909692	0.362985	0.657114
ENSG00000119541_VPS4B	960.554	0.0666874	0.0733547	0.909109	0.363293	0.657556
ENSG00000076043_REXO2	1260.86	0.0869739	0.0957088	0.908735	0.36349	0.657799
ENSG00000198093_ZNF649	133.242	0.138984	0.152997	0.908404	0.363665	0.658
ENSG00000011523_CEP68	325.404	-0.0941612	0.103671	-0.908266	0.363738	0.658017
ENSG00000172046_USP19	763.837	-0.0720897	0.0794296	-0.907592	0.364094	0.658268
ENSG00000129932_DOHH	145.391	-0.127983	0.14102	-0.90755	0.364116	0.658268
ENSG00000182796_TMEM198B	141.427	-0.141211	0.15561	-0.907467	0.36416	0.658268
ENSG00000196295_AC005154.6	172.969	-0.123955	0.136598	-0.907445	0.364172	0.658268
ENSG00000131462_TUBG1	909.186	0.0900715	0.0992659	0.907376	0.364208	0.658268
ENSG00000129480_DTD2	286.639	-0.113092	0.124665	-0.907168	0.364318	0.658268
ENSG00000167625_ZNF526	231.688	-0.116524	0.128491	-0.906861	0.36448	0.658268
ENSG00000167378_IRGQ	141.664	0.198447	0.218838	0.906825	0.3645	0.658268
ENSG00000049130_KITLG	80.4585	0.210831	0.23254	0.906642	0.364596	0.658268
ENSG00000196422_PPP1R26	245.313	-0.119445	0.131751	-0.906596	0.364621	0.658268
ENSG00000085185_BCORL1	2126.19	-0.0890666	0.0982443	-0.906583	0.364627	0.658268
ENSG00000227057_WDR46	233.657	-0.125794	0.13876	-0.906561	0.364639	0.658268
ENSG00000196305_IARS	6150.97	0.0542065	0.0598427	0.905817	0.365033	0.658811
ENSG00000147144_CCDC120	108.569	-0.154076	0.170109	-0.905753	0.365066	0.658811
ENSG00000176371_ZSCAN2	296.219	-0.0965256	0.106612	-0.905389	0.365259	0.65893
ENSG00000156304_SCAF4	1579.89	0.0601094	0.0663907	0.905388	0.36526	0.65893
ENSG00000169554_ZEB2	1089.17	-0.0797792	0.0881589	-0.904947	0.365493	0.659178
ENSG00000075568_TMEM131	1137.78	0.0889405	0.0982938	0.904844	0.365548	0.659178
ENSG00000143106_PSMA5	1889.22	0.0760902	0.0840991	0.904769	0.365588	0.659178
ENSG00000183963_SMTN	524.486	-0.0843046	0.0932029	-0.904527	0.365716	0.659294
ENSG00000160712_IL6R	78.2638	-0.202117	0.223615	-0.90386	0.366069	0.659784
ENSG00000173757_STAT5B	1333.25	-0.0639758	0.0707873	-0.903775	0.366115	0.659784
ENSG00000104331_IMPAD1	3367.94	0.0801391	0.0886897	0.90359	0.366213	0.659845
ENSG00000164610_RP9	252.857	0.105352	0.116641	0.903216	0.366412	0.659927
ENSG00000049449_RCN1	514.557	0.0871066	0.0964414	0.903207	0.366416	0.659927
ENSG00000158019_BRE	321.505	-0.0898526	0.0994887	-0.903144	0.366449	0.659927
ENSG00000139921_TMX1	2036.83	0.0769531	0.0852236	0.902955	0.36655	0.659994
ENSG00000154723_ATP5J	1415.09	0.0772021	0.0855348	0.902581	0.366748	0.660229
ENSG00000158560_DYNC1I1	58.7561	-0.210974	0.233774	-0.902468	0.366808	0.660229
ENSG00000114784_EIF1B	733.051	0.0919221	0.101926	0.901853	0.367135	0.660631
ENSG00000103254_FAM173A	76.0725	-0.226242	0.250876	-0.901808	0.367159	0.660631
ENSG00000169715_MT1E	1681.39	-0.0731278	0.0811011	-0.901686	0.367224	0.660633
ENSG00000146373_RNF217	103.307	0.171014	0.18987	0.900693	0.367752	0.661468
ENSG00000148572_NRBF2	259.823	0.100541	0.111657	0.900439	0.367886	0.661596
ENSG00000164031_DNAJB14	547.635	0.117701	0.130739	0.900275	0.367974	0.661638
ENSG00000111145_ELK3	766.353	0.0663264	0.0736984	0.899971	0.368136	0.661814
ENSG00000171490_RSL1D1	5226.77	0.0615448	0.0684126	0.899612	0.368327	0.661856
ENSG00000135622_SEMA4F	90.9299	-0.170577	0.189617	-0.899587	0.36834	0.661856
ENSG00000161265_U2AF1L4	70.3876	-0.21575	0.239852	-0.899512	0.36838	0.661856
ENSG00000133121_STARD13	176.962	0.118632	0.131894	0.899447	0.368415	0.661856
ENSG00000076108_BAZ2A	2222.29	0.0947409	0.105356	0.899245	0.368522	0.661882
ENSG00000119280_C1orf198	336.091	-0.104319	0.116022	-0.899125	0.368586	0.661882
ENSG00000162227_TAF6L	166.085	-0.12945	0.143991	-0.899012	0.368646	0.661882
ENSG00000124574_ABCC10	80.7492	-0.181223	0.201596	-0.89894	0.368685	0.661882
ENSG00000071054_MAP4K4	2104.58	0.0854383	0.0950832	0.898563	0.368885	0.66209
ENSG00000235194_PPP1R3E	118.247	0.150436	0.167434	0.898483	0.368928	0.66209
ENSG00000002016_RAD52	111.51	-0.160174	0.178307	-0.898309	0.369021	0.662142
ENSG00000156709_AIFM1	2102.17	-0.0513171	0.0571438	-0.898034	0.369168	0.662198
ENSG00000151304_SRFBP1	456.769	0.0871372	0.0970415	0.897937	0.369219	0.662198
ENSG00000176393_RNPEP	758.465	-0.0662571	0.0737978	-0.89782	0.369282	0.662198
ENSG00000166987_MBD6	507.154	-0.0996926	0.111045	-0.897771	0.369308	0.662198
ENSG00000270231_NBPF8	96.938	0.172715	0.192469	0.897368	0.369522	0.662356
ENSG00000115339_GALNT3	250.369	0.108537	0.120973	0.897197	0.369614	0.662356
ENSG00000100243_CYB5R3	1347.93	-0.0772274	0.086078	-0.897179	0.369624	0.662356
ENSG00000035681_NSMAF	3447.81	-0.0522875	0.0582957	-0.896936	0.369753	0.662356
ENSG00000165832_TRUB1	590.957	0.0778413	0.0867871	0.896923	0.36976	0.662356
ENSG00000168040_FADD	611.529	-0.0822806	0.0917401	-0.896887	0.369779	0.662356
ENSG00000162076_FLYWCH2	146.631	-0.134953	0.150496	-0.896719	0.369869	0.662403
ENSG00000156411_C14orf2	1143.45	0.0818502	0.0912943	0.896553	0.369957	0.662446
ENSG00000198642_KLHL9	752.281	0.0702225	0.0783446	0.896328	0.370077	0.662498
ENSG00000101997_CCDC22	440.727	-0.0869951	0.0970647	-0.896259	0.370114	0.662498
ENSG00000010818_HIVEP2	143.851	0.171631	0.191606	0.895751	0.370386	0.66287
ENSG00000145022_TCTA	179.491	-0.130976	0.146268	-0.895451	0.370546	0.663042
ENSG00000126243_LRFN3	115.249	-0.17526	0.19578	-0.895186	0.370688	0.663181
ENSG00000119318_RAD23B	3841.65	0.0426422	0.0476459	0.894981	0.370797	0.663246
ENSG00000129933_MAU2	587.019	-0.0795223	0.0888638	-0.894879	0.370852	0.663246
ENSG00000133056_PIK3C2B	321.644	-0.112006	0.125182	-0.894743	0.370924	0.663261
ENSG00000163125_RPRD2	1108.86	-0.086399	0.0965974	-0.894424	0.371095	0.663395
ENSG00000103018_CYB5B	1543.23	-0.0684248	0.0765248	-0.894152	0.371241	0.663395
ENSG00000072818_ACAP1	154.105	-0.13568	0.151743	-0.894146	0.371244	0.663395
ENSG00000141127_PRPSAP2	584.133	-0.0766801	0.08576	-0.894124	0.371256	0.663395
ENSG00000115946_PNO1	842.319	0.084448	0.0944747	0.893869	0.371392	0.663437
ENSG00000112305_SMAP1	808.901	0.0681625	0.0762597	0.893821	0.371418	0.663437
ENSG00000101935_AMMECR1	704.126	0.107578	0.120374	0.893695	0.371485	0.663437
ENSG00000147421_HMBOX1	323.23	0.123886	0.138637	0.893601	0.371535	0.663437
ENSG00000171566_PLRG1	1132.93	0.0636946	0.0713033	0.893292	0.371701	0.663606
ENSG00000197863_ZNF790	84.6558	0.172746	0.193405	0.893186	0.371758	0.663606
ENSG00000103995_CEP152	1017.77	0.0710839	0.0796019	0.892993	0.371861	0.663676
ENSG00000127980_PEX1	382.704	0.0922634	0.103348	0.892744	0.371994	0.6638
ENSG00000116017_ARID3A	352.169	0.0901584	0.101011	0.892563	0.372091	0.663858
ENSG00000127483_HP1BP3	3386.21	0.0488399	0.0547316	0.892354	0.372203	0.663944
ENSG00000143756_FBXO28	710.021	0.0666782	0.0747349	0.892196	0.372288	0.663981
ENSG00000255529_POLR2M	219.72	0.151471	0.169881	0.89163	0.372591	0.66439
ENSG00000203965_EFCAB7	132.015	0.153161	0.171819	0.891409	0.37271	0.66439
ENSG00000109323_MANBA	401.434	0.0815213	0.0914559	0.891373	0.372729	0.66439
ENSG00000160948_VPS28	977.83	-0.0868108	0.0973997	-0.891285	0.372776	0.66439
ENSG00000134138_MEIS2	565.265	-0.0791899	0.0888606	-0.89117	0.372838	0.66439
ENSG00000139218_SCAF11	2697.1	0.0937033	0.105161	0.891045	0.372905	0.664396
ENSG00000165434_PGM2L1	355.582	0.13779	0.15467	0.890867	0.373001	0.664451
ENSG00000152778_IFIT5	482.955	0.083208	0.0934382	0.890514	0.37319	0.664674
ENSG00000165699_TSC1	484.179	0.120416	0.135328	0.889809	0.373568	0.665234
ENSG00000124613_ZNF391	120.083	-0.142068	0.159694	-0.88963	0.373665	0.665291
ENSG00000102893_PHKB	1055.14	0.063911	0.0718704	0.889254	0.373867	0.665537
ENSG00000140284_SLC27A2	1625.59	-0.0510668	0.0574561	-0.888797	0.374112	0.665859
ENSG00000150967_ABCB9	71.8174	-0.180581	0.20326	-0.888423	0.374313	0.666103
ENSG00000126903_SLC10A3	226.239	-0.109526	0.123329	-0.888079	0.374498	0.666317
ENSG00000169372_CRADD	101.819	0.148278	0.167054	0.887604	0.374754	0.666532
ENSG00000183621_ZNF438	61.0599	0.193906	0.218494	0.887464	0.374829	0.666532
ENSG00000170100_ZNF778	284.351	0.115948	0.130654	0.887443	0.37484	0.666532
ENSG00000221944_TIGD1	118.796	0.139654	0.157378	0.887377	0.374876	0.666532
ENSG00000102024_PLS3	2492.53	0.0507839	0.057277	0.886637	0.375275	0.66695
ENSG00000145685_LHFPL2	444.611	-0.0957749	0.108041	-0.886472	0.375363	0.66695
ENSG00000108506_INTS2	391.006	0.124578	0.140548	0.886377	0.375415	0.66695
ENSG00000164989_CCDC171	77.9099	0.183076	0.206546	0.886372	0.375417	0.66695
ENSG00000176438_SYNE3	211.594	0.149816	0.169027	0.886343	0.375433	0.66695
ENSG00000068079_IFI35	82.9806	0.17282	0.195065	0.88596	0.375639	0.667202
ENSG00000155115_GTF3C6	1166.36	0.0731841	0.0826201	0.88579	0.375731	0.66725
ENSG00000162654_GBP4	1335.47	0.0750036	0.0847463	0.885037	0.376137	0.667857
ENSG00000144354_CDCA7	3284.31	0.0584578	0.0660644	0.884861	0.376232	0.667911
ENSG00000136813_KIAA0368	2123.53	0.0884985	0.100044	0.884593	0.376376	0.667977
ENSG00000125458_NT5C	375.227	-0.108902	0.123137	-0.884404	0.376478	0.667977
ENSG00000010539_ZNF200	239.767	0.113225	0.128027	0.884383	0.376489	0.667977
ENSG00000116815_CD58	444.834	0.0835592	0.0944905	0.884314	0.376527	0.667977
ENSG00000113240_CLK4	252.102	0.109017	0.123406	0.8834	0.37702	0.668738
ENSG00000276291_FRG1HP	89.2129	0.16783	0.190109	0.882809	0.37734	0.66905
ENSG00000136933_RABEPK	546.96	-0.0922909	0.104548	-0.882763	0.377365	0.66905
ENSG00000116747_TROVE2	651.629	0.118095	0.133787	0.882709	0.377393	0.66905
ENSG00000164120_HPGD	66.6098	0.181125	0.205239	0.882506	0.377503	0.66905
ENSG00000169727_GPS1	1237.71	-0.0853368	0.0967044	-0.88245	0.377534	0.66905
ENSG00000164442_CITED2	477.848	0.0779122	0.0883	0.882358	0.377583	0.66905
ENSG00000183779_ZNF703	69.3643	0.188255	0.213437	0.882016	0.377768	0.669263
ENSG00000176390_CRLF3	565.415	0.0844889	0.0958277	0.881675	0.377953	0.669435
ENSG00000105793_GTPBP10	448.721	0.0939645	0.106605	0.881428	0.378086	0.669435
ENSG00000140682_TGFB1I1	67.88	-0.18207	0.206575	-0.881375	0.378115	0.669435
ENSG00000125503_PPP1R12C	331.323	-0.11418	0.129551	-0.881347	0.37813	0.669435
ENSG00000084073_ZMPSTE24	1429.96	0.0811835	0.0921242	0.88124	0.378188	0.669435
ENSG00000124608_AARS2	363.437	-0.0848982	0.0964193	-0.88051	0.378583	0.669833
ENSG00000070669_ASNS	891.102	0.0695361	0.0789759	0.880472	0.378604	0.669833
ENSG00000065923_SLC9A7	574.065	0.111668	0.126845	0.88035	0.37867	0.669833
ENSG00000149257_SERPINH1	2658.07	0.0666323	0.0756887	0.880347	0.378672	0.669833
ENSG00000249264_EEF1A1P9	65.5988	-0.206056	0.234293	-0.879481	0.379141	0.670548
ENSG00000186001_LRCH3	703.92	0.0797852	0.0907523	0.879154	0.379318	0.670658
ENSG00000102007_PLP2	1620.62	0.0776389	0.0883171	0.879093	0.379351	0.670658
ENSG00000173163_COMMD1	282.724	0.121294	0.138006	0.878907	0.379452	0.670658
ENSG00000147996_CBWD5	110.495	0.172682	0.196502	0.878778	0.379522	0.670658
ENSG00000131069_ACSS2	328.899	-0.104299	0.118687	-0.87877	0.379526	0.670658
ENSG00000159200_RCAN1	389.093	0.0883918	0.100612	0.878539	0.379651	0.670764
ENSG00000126945_HNRNPH2	1805.39	0.0540601	0.0615697	0.878032	0.379926	0.671092
ENSG00000159216_RUNX1	1936.58	0.0734646	0.0836787	0.877937	0.379978	0.671092
ENSG00000105854_PON2	603.388	0.0729763	0.0831317	0.877839	0.380031	0.671092
ENSG00000121022_COPS5	2449.44	0.065269	0.0743687	0.877641	0.380139	0.671111
ENSG00000124164_VAPB	738.688	0.0686916	0.0782776	0.877539	0.380194	0.671111
ENSG00000167721_TSR1	2293.56	-0.0505153	0.0575778	-0.877341	0.380301	0.671111
ENSG00000082212_ME2	2026.34	0.0601015	0.0685046	0.877335	0.380305	0.671111
ENSG00000131844_MCCC2	1786.32	-0.0532579	0.0607119	-0.877224	0.380365	0.671111
ENSG00000008838_MED24	1398.36	-0.066676	0.0760211	-0.877072	0.380448	0.671142
ENSG00000115514_TXNDC9	468.732	0.0948095	0.10817	0.876486	0.380766	0.671527
ENSG00000117862_TXNDC12	1297.82	0.0763497	0.0871143	0.876432	0.380795	0.671527
ENSG00000115484_CCT4	7083	0.0525417	0.0599674	0.876171	0.380937	0.671662
ENSG00000163605_PPP4R2	1059.14	0.0934137	0.106634	0.876021	0.381019	0.671692
ENSG00000135049_AGTPBP1	448.814	0.0920315	0.105098	0.875671	0.381209	0.671913
ENSG00000184792_OSBP2	96.8904	0.164678	0.188091	0.87552	0.381291	0.67193
ENSG00000139163_ETNK1	865.206	0.129214	0.147666	0.875044	0.38155	0.67193
ENSG00000115548_KDM3A	786.326	0.0738305	0.0843736	0.875043	0.38155	0.67193
ENSG00000163389_POGLUT1	621.951	-0.0709918	0.0811316	-0.87502	0.381563	0.67193
ENSG00000100629_CEP128	295.524	0.126822	0.144943	0.874976	0.381587	0.67193
ENSG00000100478_AP4S1	148.239	0.126794	0.144931	0.874859	0.381651	0.67193
ENSG00000182903_ZNF721	459.871	0.083943	0.0959547	0.874819	0.381672	0.67193
ENSG00000163710_PCOLCE2	242.836	-0.124092	0.141912	-0.874429	0.381885	0.67219
ENSG00000149187_CELF1	1404.97	-0.0986968	0.112908	-0.874136	0.382044	0.672352
ENSG00000135046_ANXA1	413.545	0.0997289	0.114104	0.874021	0.382107	0.672352
ENSG00000122566_HNRNPA2B1	25986	0.0517651	0.0592658	0.873439	0.382424	0.672655
ENSG00000134755_DSC2	657.485	0.131102	0.15012	0.873313	0.382492	0.672655
ENSG00000139174_PRICKLE1	73.4898	0.193543	0.221629	0.873273	0.382514	0.672655
ENSG00000157625_TAB3	1056.28	0.0995422	0.113993	0.873229	0.382538	0.672655
ENSG00000175224_ATG13	849.334	0.0659111	0.0755207	0.872756	0.382796	0.67292
ENSG00000177469_PTRF	1117.01	-0.0661776	0.075833	-0.872675	0.38284	0.67292
ENSG00000153993_SEMA3D	140.497	0.157771	0.18083	0.872483	0.382945	0.67292
ENSG00000106397_PLOD3	503.43	-0.0980648	0.112398	-0.872476	0.382949	0.67292
ENSG00000148943_LIN7C	257.664	0.153611	0.176157	0.872012	0.383202	0.673116
ENSG00000182899_RPL35A	7042.2	0.0782628	0.0897499	0.87201	0.383203	0.673116
ENSG00000140534_TICRR	1022.33	-0.0772991	0.0886661	-0.8718	0.383318	0.673116
ENSG00000170776_AKAP13	2001.69	0.115153	0.132087	0.871795	0.38332	0.673116
ENSG00000025039_RRAGD	580.073	0.0887882	0.101889	0.871419	0.383525	0.673268
ENSG00000170619_COMMD5	222.681	-0.110108	0.126365	-0.87135	0.383563	0.673268
ENSG00000005194_CIAPIN1	642.199	-0.0843938	0.096887	-0.871054	0.383725	0.673268
ENSG00000112992_NNT	1787.05	0.0798181	0.0916352	0.871042	0.383731	0.673268
ENSG00000116514_RNF19B	201.13	0.115661	0.13279	0.871007	0.38375	0.673268
ENSG00000088682_COQ9	661.074	-0.0926351	0.106379	-0.870806	0.38386	0.673268
ENSG00000085832_EPS15	1060.16	0.0852493	0.0978973	0.870804	0.383861	0.673268
ENSG00000169967_MAP3K2	610.624	0.127349	0.146276	0.870603	0.383971	0.673346
ENSG00000173402_DAG1	563.229	-0.0789247	0.0906901	-0.870268	0.384154	0.673484
ENSG00000140632_GLYR1	1992.37	-0.0521875	0.0599704	-0.870221	0.38418	0.673484
ENSG00000072121_ZFYVE26	432.556	0.110922	0.127517	0.869857	0.384379	0.673625
ENSG00000100591_AHSA1	4287.23	0.0717567	0.0824993	0.869786	0.384418	0.673625
ENSG00000175662_TOM1L2	121.989	-0.149496	0.171891	-0.869717	0.384455	0.673625
ENSG00000227051_C14orf132	76.2753	-0.164359	0.189118	-0.869082	0.384802	0.67412
ENSG00000143376_SNX27	218.686	0.177186	0.203912	0.868932	0.384884	0.674149
ENSG00000117525_F3	115.712	0.165207	0.190159	0.868783	0.384966	0.674178
ENSG00000033800_PIAS1	2612.26	0.0574025	0.0661197	0.86816	0.385307	0.674571
ENSG00000091640_SPAG7	592.233	0.0851181	0.0980471	0.868135	0.385321	0.674571
ENSG00000198783_ZNF830	296.14	0.104915	0.120885	0.867891	0.385454	0.674691
ENSG00000181019_NQO1	956.92	-0.0838616	0.0966474	-0.867707	0.385555	0.674753
ENSG00000134698_AGO4	299.417	0.121994	0.140632	0.867468	0.385686	0.674807
ENSG00000113068_PFDN1	604.858	0.0828535	0.095518	0.867413	0.385716	0.674807
ENSG00000188647_PTAR1	799.945	0.110688	0.127635	0.86722	0.385822	0.674871
ENSG00000198464_ZNF480	780.984	0.0677344	0.0781152	0.867109	0.385882	0.674871
ENSG00000186185_KIF18B	486.867	-0.10251	0.11825	-0.866891	0.386002	0.674881
ENSG00000153179_RASSF3	480.197	-0.0864422	0.0997187	-0.86686	0.386019	0.674881
ENSG00000225484_NUTM2B-AS1	135.686	0.124898	0.14412	0.866624	0.386148	0.674994
ENSG00000197226_TBC1D9B	1709	-0.066131	0.0763296	-0.866387	0.386278	0.675107
ENSG00000161642_ZNF385A	318.126	-0.130605	0.150772	-0.866241	0.386358	0.675133
ENSG00000133138_TBC1D8B	195.969	0.134202	0.154955	0.866071	0.386451	0.675182
ENSG00000177576_C18orf32	74.1269	0.189669	0.219101	0.865668	0.386672	0.675359
ENSG00000103855_CD276	649.836	-0.073137	0.0844971	-0.865556	0.386734	0.675359
ENSG00000205937_RNPS1	2030.55	-0.0624956	0.0722084	-0.86549	0.38677	0.675359
ENSG00000165244_ZNF367	411.715	0.0991441	0.114563	0.865411	0.386813	0.675359
ENSG00000100580_TMED8	956.022	-0.104107	0.120322	-0.865233	0.386911	0.675416
ENSG00000163714_U2SURP	5481.11	0.0593911	0.0686538	0.865081	0.386994	0.675447
ENSG00000162909_CAPN2	1352.49	-0.0585257	0.0676941	-0.864561	0.38728	0.675832
ENSG00000166337_TAF10	704.373	0.0817009	0.0945329	0.864259	0.387446	0.675989
ENSG00000068784_SRBD1	719.264	0.0803772	0.093012	0.86416	0.3875	0.675989
ENSG00000138814_PPP3CA	654.605	0.0921154	0.106661	0.863628	0.387792	0.676385
ENSG00000089693_MLF2	2083.15	-0.0801931	0.0929122	-0.863106	0.388079	0.676772
ENSG00000197111_PCBP2	2286.54	-0.0546857	0.0633756	-0.862881	0.388203	0.676873
ENSG00000074621_SLC24A1	392.115	0.0971635	0.112637	0.862623	0.388345	0.677007
ENSG00000102606_ARHGEF7	1110.55	0.0655018	0.0759727	0.862175	0.388591	0.677322
ENSG00000172466_ZNF24	1692.64	0.0877708	0.101835	0.861891	0.388747	0.677453
ENSG00000158467_AHCYL2	313.241	0.0967699	0.112288	0.861801	0.388797	0.677453
ENSG00000118454_ANKRD13C	353.669	0.0994928	0.115463	0.861683	0.388862	0.677453
ENSG00000160299_PCNT	711.287	0.0846277	0.0983363	0.860595	0.389461	0.678383
ENSG00000100445_SDR39U1	305.792	-0.0945336	0.109873	-0.860388	0.389575	0.678386
ENSG00000118496_FBXO30	836.189	0.0776209	0.0902198	0.860354	0.389594	0.678386
ENSG00000103064_SLC7A6	995.069	-0.0581694	0.0676719	-0.85958	0.39002	0.679014
ENSG00000176783_RUFY1	771.996	0.0669072	0.0778967	0.858922	0.390383	0.679511
ENSG00000083896_YTHDC1	384.09	0.0808907	0.0941876	0.858826	0.390437	0.679511
ENSG00000164902_PHAX	782.026	0.0685513	0.0798327	0.858687	0.390513	0.67953
ENSG00000002330_BAD	92.5436	-0.153756	0.179336	-0.857364	0.391244	0.680687
ENSG00000028528_SNX1	2942.25	0.055212	0.0644176	0.857096	0.391392	0.68083
ENSG00000092199_HNRNPC	5467.15	0.0533131	0.0622239	0.856795	0.391558	0.681005
ENSG00000186310_NAP1L3	89.6914	0.162769	0.190017	0.856602	0.391665	0.681077
ENSG00000167969_ECI1	442.605	-0.0863537	0.100831	-0.856421	0.391765	0.681113
ENSG00000124444_ZNF576	121.015	0.133352	0.155737	0.856267	0.39185	0.681113
ENSG00000160613_PCSK7	543.97	-0.0771347	0.0900888	-0.856207	0.391883	0.681113
ENSG00000110048_OSBP	1399.3	0.0618783	0.0723719	0.855004	0.392549	0.682011
ENSG00000006715_VPS41	904.435	0.0773346	0.0904556	0.854945	0.392581	0.682011
ENSG00000177030_DEAF1	467.1	-0.0906012	0.105977	-0.854917	0.392597	0.682011
ENSG00000100422_CERK	817.009	0.0636993	0.0745212	0.85478	0.392673	0.682028
ENSG00000100325_ASCC2	1045.01	-0.0606161	0.0709361	-0.854517	0.392819	0.682167
ENSG00000166167_BTRC	387.663	0.0962459	0.112653	0.85436	0.392906	0.682204
ENSG00000167323_STIM1	751.792	0.0671912	0.0786867	0.853908	0.393156	0.682524
ENSG00000225663_MCRIP1	162.061	-0.138565	0.162323	-0.853641	0.393304	0.682579
ENSG00000170873_MTSS1	66.9698	0.174065	0.203916	0.853613	0.39332	0.682579
ENSG00000268205_CTC-444N24.11	78.9015	0.193672	0.227066	0.852931	0.393697	0.683121
ENSG00000185220_PGBD2	117.411	-0.145464	0.170582	-0.852751	0.393797	0.68318
ENSG00000167900_TK1	995.628	-0.0713987	0.0837557	-0.852464	0.393957	0.683274
ENSG00000137941_TTLL7	160.879	0.135475	0.158936	0.852388	0.393999	0.683274
ENSG00000164466_SFXN1	1519.61	0.0569602	0.0668314	0.852297	0.394049	0.683274
ENSG00000117139_KDM5B	1652.5	0.0851675	0.100033	0.851397	0.394549	0.684026
ENSG00000100522_GNPNAT1	960.616	0.067754	0.0796047	0.85113	0.394697	0.684165
ENSG00000110218_PANX1	795.417	0.0768861	0.0903464	0.851015	0.394761	0.684165
ENSG00000160075_SSU72	1980.09	-0.0581441	0.0683484	-0.850702	0.394935	0.684276
ENSG00000168234_TTC39C	149.026	0.142226	0.167208	0.850596	0.394994	0.684276
ENSG00000068400_GRIPAP1	1166.18	0.0573043	0.0673738	0.850543	0.395023	0.684276
ENSG00000198899_MT-ATP6	12152.8	0.0994882	0.117005	0.850291	0.395163	0.684404
ENSG00000099968_BCL2L13	889.187	0.0681586	0.0802294	0.849547	0.395577	0.684956
ENSG00000243766_HOTTIP	64.0783	-0.184682	0.217406	-0.84948	0.395614	0.684956
ENSG00000142949_PTPRF	841.442	-0.0742891	0.0874961	-0.849056	0.39585	0.68525
ENSG00000167604_NFKBID	118.035	0.146754	0.172884	0.848859	0.39596	0.68528
ENSG00000197013_ZNF429	75.4484	0.170048	0.200343	0.848787	0.396	0.68528
ENSG00000087206_UIMC1	557.005	0.0740452	0.0872698	0.848464	0.39618	0.685477
ENSG00000275023_MLLT6	102.137	-0.141275	0.166572	-0.848133	0.396364	0.685651
ENSG00000137177_KIF13A	495.369	0.106031	0.12503	0.848045	0.396413	0.685651
ENSG00000107951_MTPAP	761.409	0.0660878	0.0779576	0.84774	0.396583	0.685831
ENSG00000134330_IAH1	295.389	0.103414	0.122029	0.847449	0.396745	0.685908
ENSG00000089248_ERP29	1041.82	-0.0795537	0.0938789	-0.847408	0.396768	0.685908
ENSG00000164180_TMEM161B	247.001	0.107389	0.126756	0.847209	0.396878	0.685908
ENSG00000156482_RPL30	13840.6	0.0644735	0.0761032	0.847185	0.396892	0.685908
ENSG00000130560_UBAC1	881.027	-0.0787041	0.0929415	-0.846813	0.397099	0.686151
ENSG00000105383_CD33	621.343	-0.0817639	0.0966212	-0.846232	0.397423	0.686597
ENSG00000054148_PHPT1	602.296	-0.0969354	0.114603	-0.845833	0.397646	0.686867
ENSG00000123131_PRDX4	3261.74	0.0714781	0.0845428	0.845467	0.39785	0.687106
ENSG00000176396_EID2	199.824	0.11293	0.133629	0.845103	0.398053	0.687274
ENSG00000148356_LRSAM1	136.056	-0.139908	0.165574	-0.844988	0.398117	0.687274
ENSG00000166441_RPL27A	3694.99	0.0809331	0.0957861	0.844935	0.398147	0.687274
ENSG00000075884_ARHGAP15	2332.69	-0.0578361	0.0684856	-0.844501	0.39839	0.687579
ENSG00000100632_ERH	2354.12	0.0678593	0.0804402	0.8436	0.398893	0.688333
ENSG00000108256_NUFIP2	2968.47	0.0733902	0.0870601	0.842983	0.399238	0.688765
ENSG00000148688_RPP30	649.049	0.0745572	0.0884516	0.842915	0.399276	0.688765
ENSG00000115159_GPD2	903.675	0.101543	0.120518	0.842553	0.399479	0.688999
ENSG00000137815_RTF1	2012.86	0.0591053	0.0701798	0.842198	0.399677	0.689227
ENSG00000132406_TMEM128	146.002	-0.136858	0.162571	-0.841837	0.399879	0.68946
ENSG00000105618_PRPF31	328.484	-0.0982601	0.116828	-0.841067	0.40031	0.689928
ENSG00000011009_LYPLA2	263.549	-0.0970842	0.115432	-0.841052	0.400319	0.689928
ENSG00000167136_ENDOG	250.556	-0.0990223	0.117758	-0.840895	0.400407	0.689928
ENSG00000139323_POC1B	342.556	0.0882938	0.105002	0.840877	0.400417	0.689928
ENSG00000167972_ABCA3	222.297	-0.100996	0.120143	-0.840636	0.400552	0.690046
ENSG00000149547_EI24	3365.45	-0.0422821	0.0503196	-0.84027	0.400757	0.690286
ENSG00000115641_FHL2	236.389	0.103984	0.123777	0.84009	0.400858	0.690344
ENSG00000101457_DNTTIP1	320.237	0.105963	0.126208	0.839594	0.401136	0.690709
ENSG00000136059_VILL	83.5527	-0.164406	0.195937	-0.83908	0.401425	0.690726
ENSG00000180340_FZD2	85.9974	-0.161177	0.192101	-0.839019	0.401458	0.690726
ENSG00000132581_SDF2	297.395	0.0912097	0.108725	0.8389	0.401526	0.690726
ENSG00000171202_TMEM126A	648.96	0.097217	0.11589	0.838876	0.401539	0.690726
ENSG00000136521_NDUFB5	1021.24	0.0874816	0.104297	0.838776	0.401595	0.690726
ENSG00000105723_GSK3A	694.379	-0.0906704	0.108117	-0.83863	0.401677	0.690726
ENSG00000221838_AP4M1	122.7	-0.142931	0.170434	-0.838629	0.401677	0.690726
ENSG00000033178_UBA6	1377.15	0.0877957	0.10469	0.838626	0.401679	0.690726
ENSG00000136810_TXN	1895.4	0.0606224	0.0723129	0.838334	0.401843	0.690893
ENSG00000170322_NFRKB	1666.89	-0.0537034	0.0640832	-0.838026	0.402016	0.691076
ENSG00000198771_RCSD1	1074.87	0.0579492	0.069182	0.837633	0.402237	0.69116
ENSG00000186591_UBE2H	540.467	0.0745328	0.0889849	0.83759	0.402261	0.69116
ENSG00000122642_FKBP9	160.362	-0.117773	0.14063	-0.837468	0.40233	0.69116
ENSG00000154310_TNIK	964.464	-0.092136	0.110033	-0.837348	0.402397	0.69116
ENSG00000135390_ATP5G2	1979.97	-0.0746912	0.0892	-0.837345	0.402398	0.69116
ENSG00000125434_SLC25A35	92.1505	0.160773	0.192085	0.83699	0.402598	0.691386
ENSG00000102710_SUPT20H	1013.28	0.060086	0.0717982	0.836873	0.402664	0.691386
ENSG00000138031_ADCY3	462.606	-0.0744245	0.0889669	-0.836541	0.40285	0.691592
ENSG00000109536_FRG1	74.4034	0.161852	0.193552	0.83622	0.403031	0.69171
ENSG00000183354_KIAA2026	420.125	0.102415	0.1225	0.836045	0.40313	0.69171
ENSG00000131238_PPT1	1722.02	0.0691577	0.0827366	0.835878	0.403224	0.69171
ENSG00000162600_OMA1	362.047	0.0934242	0.111772	0.835843	0.403243	0.69171
ENSG00000266709_RP11-214O1.2	70.7515	-0.170172	0.203597	-0.835826	0.403253	0.69171
ENSG00000186792_HYAL3	65.7176	-0.172493	0.206546	-0.835131	0.403644	0.692266
ENSG00000149930_TAOK2	684.928	-0.0833945	0.0999656	-0.834232	0.40415	0.69302
ENSG00000119906_SLF2	893.741	0.0822744	0.0986578	0.833937	0.404316	0.69319
ENSG00000125741_OPA3	327.587	-0.0889975	0.106754	-0.833671	0.404466	0.693307
ENSG00000143870_PDIA6	5570.21	0.0427169	0.0512529	0.833453	0.404589	0.693307
ENSG00000165168_CYBB	64.0718	0.188429	0.226106	0.833364	0.404639	0.693307
ENSG00000196576_PLXNB2	965.151	-0.0781676	0.0938002	-0.833341	0.404652	0.693307
ENSG00000108784_NAGLU	104.313	-0.142651	0.171214	-0.833175	0.404746	0.693347
ENSG00000182552_RWDD4	112.796	0.132586	0.159155	0.833063	0.404809	0.693347
ENSG00000130748_TMEM160	59.4382	-0.189434	0.227449	-0.832865	0.404921	0.693424
ENSG00000115504_EHBP1	809.175	0.0698503	0.0839153	0.83239	0.405189	0.693768
ENSG00000125691_RPL23	6440.31	0.0657863	0.0790706	0.831994	0.405412	0.694036
ENSG00000178718_RPP25	333.171	-0.114466	0.137652	-0.831564	0.405655	0.694337
ENSG00000136518_ACTL6A	2620.83	0.0663529	0.0798095	0.83139	0.405753	0.69439
ENSG00000137269_LRRC1	105.29	0.148877	0.179173	0.830912	0.406023	0.69461
ENSG00000102316_MAGED2	859.504	0.0715592	0.0861241	0.830885	0.406038	0.69461
ENSG00000152256_PDK1	728.822	0.0829851	0.099885	0.830807	0.406083	0.69461
ENSG00000188895_MSL1	1487.19	0.0483441	0.0582016	0.830631	0.406182	0.694665
ENSG00000197933_ZNF823	178.272	0.112128	0.135039	0.830338	0.406348	0.694773
ENSG00000153147_SMARCA5	4290	0.0724436	0.0872518	0.830282	0.406379	0.694773
ENSG00000112651_MRPL2	453.824	-0.0935149	0.11265	-0.830135	0.406463	0.694801
ENSG00000129675_ARHGEF6	4063.28	-0.0568988	0.068567	-0.829828	0.406636	0.694892
ENSG00000181754_AMIGO1	105.147	-0.158977	0.191584	-0.829803	0.40665	0.694892
ENSG00000196177_ACADSB	461.313	0.0907447	0.109381	0.82962	0.406754	0.694901
ENSG00000119139_TJP2	477.447	-0.0758666	0.0914544	-0.829557	0.406789	0.694901
ENSG00000038274_MAT2B	1695.49	0.0645419	0.0778276	0.829294	0.406938	0.695041
ENSG00000213639_PPP1CB	2294.39	0.0888168	0.107158	0.828839	0.407196	0.695286
ENSG00000185238_PRMT3	578.35	0.0771809	0.0931239	0.828797	0.407219	0.695286
ENSG00000110911_SLC11A2	313.102	-0.0860625	0.103854	-0.828685	0.407283	0.695286
ENSG00000106785_TRIM14	462.513	-0.0934615	0.112815	-0.828446	0.407418	0.695319
ENSG00000157823_AP3S2	98.4747	-0.151	0.182278	-0.828406	0.40744	0.695319
ENSG00000158483_FAM86C1	168.472	-0.122718	0.148157	-0.828294	0.407504	0.695319
ENSG00000184293_CLECL1	481.21	-0.0758994	0.0917445	-0.827291	0.408072	0.696143
ENSG00000132541_RIDA	695.937	0.0965642	0.116735	0.827205	0.408121	0.696143
ENSG00000178700_DHFR2	127.815	-0.13482	0.16309	-0.826659	0.40843	0.696465
ENSG00000108679_LGALS3BP	66.8957	-0.172868	0.209154	-0.82651	0.408515	0.696465
ENSG00000140691_ARMC5	60.4839	-0.177347	0.214611	-0.826363	0.408598	0.696465
ENSG00000111843_TMEM14C	534.419	0.0875607	0.106004	0.826012	0.408797	0.696465
ENSG00000111206_FOXM1	2415.54	-0.0532529	0.0644743	-0.825956	0.408829	0.696465
ENSG00000078804_TP53INP2	89.4073	0.152353	0.184463	0.825926	0.408846	0.696465
ENSG00000161011_SQSTM1	2841.04	-0.0631316	0.0764411	-0.825886	0.408869	0.696465
ENSG00000185219_ZNF445	663.918	0.132171	0.160059	0.825764	0.408938	0.696465
ENSG00000154229_PRKCA	222.138	0.107905	0.13068	0.825716	0.408965	0.696465
ENSG00000269893_SNHG8	881.916	-0.0721404	0.0873702	-0.825687	0.408982	0.696465
ENSG00000166311_SMPD1	153.799	0.118464	0.143504	0.825516	0.409079	0.696516
ENSG00000073711_PPP2R3A	94.7286	0.164766	0.199674	0.825176	0.409272	0.69673
ENSG00000169139_UBE2V2	2508.03	0.0654324	0.0793307	0.824806	0.409482	0.696945
ENSG00000105193_RPS16	5826.7	-0.0620777	0.0752715	-0.824717	0.409532	0.696945
ENSG00000109519_GRPEL1	1068.95	-0.0685151	0.0831413	-0.82408	0.409894	0.697446
ENSG00000164741_DLC1	1439.02	0.0882132	0.107091	0.823725	0.410096	0.697674
ENSG00000125772_GPCPD1	527.452	0.0743391	0.0902764	0.823461	0.410246	0.697676
ENSG00000126821_SGPP1	287.089	0.101515	0.123299	0.823326	0.410323	0.697676
ENSG00000065457_ADAT1	286.148	0.107397	0.130466	0.823183	0.410404	0.697676
ENSG00000125744_RTN2	116.33	0.155026	0.188335	0.823143	0.410427	0.697676
ENSG00000065615_CYB5R4	659.181	0.0797914	0.0969365	0.823131	0.410434	0.697676
ENSG00000175792_RUVBL1	2701.54	-0.0616793	0.0749854	-0.82255	0.410764	0.697838
ENSG00000117305_HMGCL	167.559	-0.118668	0.144272	-0.822533	0.410774	0.697838
ENSG00000047597_XK	707.946	-0.092624	0.112612	-0.822507	0.410789	0.697838
ENSG00000108001_EBF3	467.605	-0.0700365	0.085153	-0.822478	0.410805	0.697838
ENSG00000143570_SLC39A1	495.485	-0.0825953	0.100435	-0.822372	0.410865	0.697838
ENSG00000162341_TPCN2	283.789	-0.0917211	0.111591	-0.821943	0.411109	0.698101
ENSG00000150540_HNMT	129.386	0.139242	0.169422	0.821863	0.411155	0.698101
ENSG00000163684_RPP14	304.528	0.123605	0.150463	0.821495	0.411365	0.698343
ENSG00000138029_HADHB	1251.31	0.0607355	0.0739479	0.821328	0.41146	0.69839
ENSG00000100104_SRRD	477.6	-0.0731184	0.0891296	-0.82036	0.412011	0.699192
ENSG00000260318_COX6CP1	63.2641	0.185484	0.226163	0.820137	0.412138	0.699192
ENSG00000247315_ZCCHC3	732.995	-0.0697608	0.0850707	-0.820033	0.412198	0.699192
ENSG00000163312_HELQ	228.268	0.102381	0.124898	0.819714	0.412379	0.699192
ENSG00000137338_PGBD1	289.992	0.0882494	0.107659	0.81971	0.412382	0.699192
ENSG00000186298_PPP1CC	5246.81	0.0565009	0.0689284	0.819704	0.412385	0.699192
ENSG00000188483_IER5L	65.1264	0.176038	0.214767	0.81967	0.412404	0.699192
ENSG00000125107_CNOT1	6156.19	0.0837769	0.102238	0.819429	0.412542	0.69931
ENSG00000167291_TBC1D16	241.69	-0.100438	0.122629	-0.819042	0.412763	0.699488
ENSG00000170632_ARMC10	109.676	-0.146559	0.178964	-0.81893	0.412826	0.699488
ENSG00000149428_HYOU1	6001.6	-0.0630417	0.0769842	-0.81889	0.412849	0.699488
ENSG00000108587_GOSR1	816.143	0.056652	0.0692035	0.818629	0.412998	0.699524
ENSG00000039650_PNKP	129.47	-0.127352	0.155574	-0.818591	0.41302	0.699524
ENSG00000196935_SRGAP1	68.6729	0.185	0.226061	0.818363	0.41315	0.699524
ENSG00000063761_ADCK1	138.791	-0.123764	0.15125	-0.818276	0.4132	0.699524
ENSG00000179091_CYC1	3263.69	-0.0761487	0.0930799	-0.818101	0.413299	0.699524
ENSG00000066855_MTFR1	942.364	0.068555	0.0837985	0.818093	0.413304	0.699524
ENSG00000230844_ZNF674-AS1	107.065	-0.12985	0.158736	-0.818025	0.413343	0.699524
ENSG00000167186_COQ7	344.187	0.084778	0.103673	0.817741	0.413505	0.699684
ENSG00000167985_SDHAF2	75.5541	-0.179285	0.219304	-0.817521	0.413631	0.699705
ENSG00000100292_HMOX1	3058.6	0.112083	0.13712	0.817412	0.413693	0.699705
ENSG00000083857_FAT1	1284.32	0.160111	0.195895	0.817333	0.413738	0.699705
ENSG00000091073_DTX2	60.5955	0.190519	0.233166	0.817096	0.413874	0.699705
ENSG00000198840_MT-ND3	7174.64	0.0884763	0.108305	0.816921	0.413973	0.699705
ENSG00000225830_ERCC6	229.347	0.103832	0.127105	0.816901	0.413985	0.699705
ENSG00000139645_ANKRD52	1182.24	-0.0917377	0.112301	-0.816892	0.41399	0.699705
ENSG00000164011_ZNF691	160.591	-0.114609	0.140463	-0.815936	0.414537	0.700515
ENSG00000186908_ZDHHC17	570.407	0.0792763	0.097226	0.815381	0.414854	0.700937
ENSG00000101052_IFT52	355.91	0.0925167	0.113512	0.815037	0.415051	0.701101
ENSG00000100532_CGRRF1	119.655	0.15133	0.185729	0.814788	0.415194	0.701101
ENSG00000267374_RP11-244M2.1	61.3035	0.175018	0.214838	0.814652	0.415272	0.701101
ENSG00000165626_BEND7	217.929	0.105777	0.129844	0.814649	0.415273	0.701101
ENSG00000141560_FN3KRP	219.486	0.110165	0.135242	0.814574	0.415316	0.701101
ENSG00000085382_HACE1	294.65	0.118462	0.14544	0.814503	0.415357	0.701101
ENSG00000102144_PGK1	16514	0.0603864	0.0741522	0.814357	0.415441	0.701128
ENSG00000101843_PSMD10	1219.15	0.0768898	0.0944653	0.813948	0.415675	0.701409
ENSG00000140470_ADAMTS17	83.2274	-0.159375	0.195837	-0.813814	0.415751	0.701424
ENSG00000132436_FIGNL1	957.834	0.0695678	0.0855137	0.813528	0.415915	0.701586
ENSG00000107745_MICU1	1002.74	0.0617739	0.0759444	0.81341	0.415983	0.701587
ENSG00000117616_RSRP1	929.168	0.0706478	0.086887	0.8131	0.416161	0.701772
ENSG00000166333_ILK	520.353	0.0775735	0.0954361	0.812832	0.416315	0.701853
ENSG00000074582_BCS1L	545.034	-0.0774951	0.0953457	-0.81278	0.416344	0.701853
ENSG00000183020_AP2A2	194.321	-0.109669	0.13497	-0.812543	0.41648	0.701899
ENSG00000095059_DHPS	698.812	-0.0654172	0.0805165	-0.812469	0.416523	0.701899
ENSG00000118579_MED28	1137.22	0.0660385	0.0812954	0.812327	0.416604	0.701899
ENSG00000090316_MAEA	954.417	-0.0624142	0.0768402	-0.81226	0.416642	0.701899
ENSG00000196081_ZNF724	71.2832	0.187203	0.230551	0.811979	0.416803	0.702056
ENSG00000095637_SORBS1	123.236	0.131595	0.16249	0.809864	0.418018	0.703988
ENSG00000184575_XPOT	2690.37	-0.0516177	0.063752	-0.809664	0.418133	0.703995
ENSG00000269001_CTD-2245F17.3	125.31	0.148875	0.183882	0.80962	0.418159	0.703995
ENSG00000183475_ASB7	275.48	0.104059	0.128565	0.80939	0.418291	0.704016
ENSG00000213047_DENND1B	299.066	0.111631	0.137924	0.809363	0.418306	0.704016
ENSG00000131188_PRR7	77.566	-0.158827	0.19629	-0.809145	0.418432	0.704112
ENSG00000101294_HM13	1320.52	-0.073954	0.0914815	-0.808404	0.418858	0.704616
ENSG00000147140_NONO	13245.3	0.0453122	0.0560575	0.808317	0.418908	0.704616
ENSG00000104983_CCDC61	66.6788	-0.179063	0.221538	-0.80827	0.418935	0.704616
ENSG00000065154_OAT	1287.01	0.0576734	0.0713869	0.807899	0.419149	0.704861
ENSG00000107833_NPM3	803.5	-0.0898786	0.111269	-0.807762	0.419228	0.704879
ENSG00000234745_HLA-B	645.368	-0.071901	0.089046	-0.80746	0.419402	0.704944
ENSG00000148450_MSRB2	62.7565	-0.193285	0.239392	-0.807398	0.419437	0.704944
ENSG00000169764_UGP2	1902.01	0.0576105	0.0713584	0.80734	0.41947	0.704944
ENSG00000079134_THOC1	847.509	0.0686861	0.0851149	0.806981	0.419677	0.705178
ENSG00000250565_ATP6V1E2	130.695	-0.125073	0.155041	-0.80671	0.419834	0.705293
ENSG00000081791_KIAA0141	736.808	-0.0642335	0.0796324	-0.806626	0.419882	0.705293
ENSG00000153551_CMTM7	391.192	-0.0802039	0.0994554	-0.806431	0.419994	0.705367
ENSG00000145779_TNFAIP8	357.531	-0.0840039	0.104222	-0.806013	0.420235	0.705629
ENSG00000159921_GNE	176.411	0.133552	0.165736	0.80581	0.420352	0.705629
ENSG00000125089_SH3TC1	61.0343	-0.18163	0.225402	-0.805806	0.420355	0.705629
ENSG00000273015_RP11-352M15.2	159.457	0.115491	0.143377	0.805506	0.420528	0.705758
ENSG00000205593_DENND6B	57.8622	-0.184567	0.229152	-0.805437	0.420567	0.705758
ENSG00000126453_BCL2L12	236.428	-0.113956	0.141548	-0.805067	0.420781	0.705841
ENSG00000167283_ATP5L	3382.24	0.0747932	0.0929097	0.80501	0.420814	0.705841
ENSG00000014216_CAPN1	1460.17	-0.0662854	0.0823424	-0.804997	0.420822	0.705841
ENSG00000152518_ZFP36L2	1325.75	-0.074698	0.0928257	-0.804712	0.420986	0.705957
ENSG00000158856_DMTN	122.978	-0.127896	0.158948	-0.804641	0.421027	0.705957
ENSG00000022267_FHL1	566.24	-0.0650965	0.0809194	-0.804461	0.421131	0.705991
ENSG00000065989_PDE4A	161.462	0.109088	0.13563	0.804307	0.42122	0.705991
ENSG00000283041_RP11-371A22.1	84.552	0.160961	0.200195	0.804021	0.421385	0.705991
ENSG00000127334_DYRK2	634.33	0.0849943	0.105718	0.803973	0.421413	0.705991
ENSG00000167981_ZNF597	177.559	0.107825	0.134126	0.803909	0.421449	0.705991
ENSG00000131381_RBSN	340.549	-0.0849898	0.105735	-0.803799	0.421513	0.705991
ENSG00000125445_MRPS7	991.126	-0.0826485	0.102825	-0.803781	0.421524	0.705991
ENSG00000198498_TMA16	793.274	0.075948	0.0945654	0.803127	0.421902	0.70651
ENSG00000049246_PER3	599.104	-0.0712084	0.0886973	-0.802825	0.422076	0.706687
ENSG00000107140_TESK1	383.635	0.0935455	0.11656	0.802554	0.422233	0.706739
ENSG00000133398_MED10	426.168	0.0777491	0.0968793	0.802536	0.422243	0.706739
ENSG00000108179_PPIF	2264.09	-0.0546793	0.0681984	-0.801768	0.422687	0.707311
ENSG00000187514_PTMA	7878.8	0.0770876	0.096154	0.801709	0.422721	0.707311
ENSG00000128487_SPECC1	636.587	-0.0693146	0.0864775	-0.801533	0.422823	0.707327
ENSG00000213865_C8orf44	73.9021	0.160703	0.200513	0.801456	0.422867	0.707327
ENSG00000178917_ZNF852	78.3168	0.155357	0.193882	0.8013	0.422958	0.707365
ENSG00000137100_DCTN3	413.798	-0.10481	0.13096	-0.800315	0.423528	0.708204
ENSG00000112249_ASCC3	1245.99	0.0859004	0.107381	0.799957	0.423735	0.708346
ENSG00000151611_MMAA	98.5886	0.154834	0.193559	0.799933	0.42375	0.708346
ENSG00000092140_G2E3	900.769	0.0826461	0.103336	0.799782	0.423837	0.708367
ENSG00000134597_RBMX2	500.777	0.0755515	0.0944777	0.799675	0.423899	0.708367
ENSG00000196510_ANAPC7	986.881	0.0588609	0.0736336	0.799376	0.424073	0.708492
ENSG00000170903_MSANTD4	959.397	0.0629964	0.0788163	0.799282	0.424127	0.708492
ENSG00000112081_SRSF3	5645.15	0.0626942	0.0784604	0.799056	0.424258	0.708492
ENSG00000115255_REEP6	100.891	-0.142933	0.178889	-0.799	0.42429	0.708492
ENSG00000155542_SETD9	108.505	0.139656	0.174798	0.798956	0.424316	0.708492
ENSG00000113838_TBCCD1	300.661	-0.0851801	0.106657	-0.798635	0.424502	0.708689
ENSG00000196470_SIAH1	222.171	0.102225	0.128042	0.798375	0.424653	0.708827
ENSG00000215908_CROCCP2	75.1848	-0.160092	0.200654	-0.797851	0.424957	0.709141
ENSG00000022840_RNF10	1958.63	-0.0607551	0.076152	-0.797814	0.424978	0.709141
ENSG00000177150_FAM210A	406.504	-0.0802291	0.100612	-0.797413	0.425211	0.709415
ENSG00000168116_KIAA1586	451.426	0.0919454	0.11535	0.797099	0.425394	0.709546
ENSG00000111907_TPD52L1	190.676	0.11057	0.138726	0.797042	0.425426	0.709546
ENSG00000196646_ZNF136	157.261	0.117851	0.147918	0.796728	0.425609	0.709737
ENSG00000243725_TTC4	92.0555	0.146609	0.18411	0.79631	0.425852	0.709793
ENSG00000198039_ZNF273	252.375	0.111957	0.140624	0.796144	0.425948	0.709793
ENSG00000215252_GOLGA8B	222.393	0.0948171	0.119097	0.796131	0.425956	0.709793
ENSG00000143224_PPOX	92.5153	-0.144797	0.181893	-0.796057	0.425999	0.709793
ENSG00000257103_LSM14A	229.327	0.0974298	0.122399	0.796003	0.42603	0.709793
ENSG00000162819_BROX	414.101	0.13267	0.166689	0.795917	0.426081	0.709793
ENSG00000121039_RDH10	513.605	-0.0910884	0.114455	-0.795845	0.426122	0.709793
ENSG00000046653_GPM6B	314.792	0.111533	0.140198	0.795537	0.426301	0.709901
ENSG00000019995_ZRANB1	533.266	0.0761985	0.095803	0.795367	0.4264	0.709901
ENSG00000183137_CEP57L1	213.646	0.112603	0.141591	0.795271	0.426456	0.709901
ENSG00000071205_ARHGAP10	202.162	0.0974219	0.122515	0.795182	0.426508	0.709901
ENSG00000165868_HSPA12A	101.021	-0.140798	0.177072	-0.795144	0.42653	0.709901
ENSG00000198258_UBL5	1164.4	0.0770351	0.096911	0.794905	0.426669	0.710018
ENSG00000148187_MRRF	700.365	0.0579396	0.072909	0.794684	0.426797	0.710048
ENSG00000106665_CLIP2	460.156	0.0744576	0.0936999	0.794639	0.426823	0.710048
ENSG00000196526_AFAP1	59.5816	-0.183721	0.231281	-0.794363	0.426984	0.710189
ENSG00000259768_RP5-991G20.1	97.1274	-0.147195	0.185327	-0.794244	0.427053	0.710189
ENSG00000181915_ADO	485.901	-0.0673737	0.0848385	-0.794141	0.427114	0.710189
ENSG00000243646_IL10RB	258.373	0.103985	0.130963	0.793997	0.427197	0.710213
ENSG00000160445_ZER1	433.395	-0.0868357	0.109482	-0.79315	0.42769	0.710853
ENSG00000121417_ZNF211	135.25	-0.122398	0.154328	-0.793101	0.427719	0.710853
ENSG00000187626_ZKSCAN4	103.473	0.133237	0.168052	0.792829	0.427877	0.710857
ENSG00000061794_MRPS35	1812.45	0.0553156	0.06978	0.792715	0.427944	0.710857
ENSG00000131503_ANKHD1	56.3345	0.192846	0.243291	0.792658	0.427977	0.710857
ENSG00000144395_CCDC150	178.374	0.112089	0.141436	0.792505	0.428066	0.710857
ENSG00000121406_ZNF549	153.738	-0.112003	0.141331	-0.79249	0.428075	0.710857
ENSG00000105520_PLPPR2	204.083	-0.108424	0.136834	-0.792375	0.428142	0.710857
ENSG00000109814_UGDH	386.775	0.0926221	0.116907	0.792273	0.428202	0.710857
ENSG00000166595_FAM96B	616.96	-0.097028	0.122563	-0.791661	0.428558	0.711335
ENSG00000154864_PIEZO2	397.628	-0.0912139	0.115264	-0.791349	0.42874	0.711505
ENSG00000115998_C2orf42	113.152	0.148883	0.188163	0.791244	0.428802	0.711505
ENSG00000115282_TTC31	390.088	-0.0764576	0.0966572	-0.791018	0.428933	0.711505
ENSG00000174013_FBXO45	1020.08	0.0758071	0.0958451	0.790934	0.428983	0.711505
ENSG00000112367_FIG4	177.125	0.104676	0.132351	0.790898	0.429004	0.711505
ENSG00000179965_ZNF771	63.7545	-0.166616	0.210753	-0.790573	0.429193	0.711705
ENSG00000248527_MTATP6P1	1916.54	0.102702	0.129939	0.790389	0.4293	0.711769
ENSG00000167460_TPM4	5856.78	0.0433611	0.0548939	0.789908	0.429581	0.712121
ENSG00000131981_LGALS3	100.187	0.147105	0.186291	0.78965	0.429732	0.712257
ENSG00000281398_SNHG4	139.518	-0.125811	0.1594	-0.789278	0.429949	0.712419
ENSG00000197892_KIF13B	402.744	0.110187	0.13961	0.789248	0.429967	0.712419
ENSG00000172469_MANEA	608.559	0.0963791	0.122183	0.788809	0.430224	0.712594
ENSG00000139726_DENR	1365.67	0.063017	0.0798991	0.788707	0.430283	0.712594
ENSG00000112290_WASF1	1198.04	0.0504493	0.0639668	0.788679	0.4303	0.712594
ENSG00000065559_MAP2K4	597.803	0.0790078	0.100188	0.788596	0.430348	0.712594
ENSG00000137216_TMEM63B	235.079	-0.0956697	0.121338	-0.788454	0.430431	0.712618
ENSG00000125686_MED1	1875.46	0.0820052	0.104051	0.788128	0.430622	0.712797
ENSG00000183853_KIRREL	403.067	-0.087804	0.111422	-0.788034	0.430677	0.712797
ENSG00000198918_RPL39	1525	0.0758567	0.0962905	0.787791	0.430819	0.712919
ENSG00000140365_COMMD4	615.257	-0.0768976	0.0976335	-0.787615	0.430922	0.712966
ENSG00000178537_SLC25A20	216.233	0.0957514	0.121588	0.787506	0.430986	0.712966
ENSG00000175087_PDIK1L	290.026	-0.128554	0.163372	-0.786884	0.43135	0.713199
ENSG00000172830_SSH3	430.986	-0.0875742	0.111296	-0.786856	0.431366	0.713199
ENSG00000120705_ETF1	3153.52	0.0457419	0.0581472	0.786658	0.431482	0.713199
ENSG00000151657_KIN	326.624	0.0929943	0.118229	0.786559	0.43154	0.713199
ENSG00000147457_CHMP7	1277.5	0.0534922	0.068014	0.786488	0.431581	0.713199
ENSG00000182004_SNRPE	699.816	0.0796449	0.101271	0.786457	0.4316	0.713199
ENSG00000067596_DHX8	1363.36	0.0603451	0.0767316	0.786443	0.431608	0.713199
ENSG00000189266_PNRC2	882.249	0.0588363	0.074844	0.786119	0.431798	0.713399
ENSG00000143919_CAMKMT	103.739	-0.134589	0.171362	-0.785411	0.432213	0.71397
ENSG00000146007_ZMAT2	1133.27	0.0783545	0.0997973	0.785137	0.432374	0.714123
ENSG00000125835_SNRPB	2517.76	-0.0731067	0.0931355	-0.78495	0.432483	0.71419
ENSG00000167380_ZNF226	167.209	0.105274	0.134154	0.784724	0.432616	0.714295
ENSG00000117500_TMED5	1746.76	0.060474	0.0771226	0.784128	0.432965	0.71474
ENSG00000179431_FJX1	111.946	-0.138803	0.177039	-0.784029	0.433023	0.71474
ENSG00000106682_EIF4H	1695	0.0599707	0.0765308	0.783614	0.433267	0.714906
ENSG00000162062_C16orf59	141.553	-0.143894	0.183643	-0.783552	0.433303	0.714906
ENSG00000239857_GET4	88.1739	-0.176316	0.225132	-0.783165	0.43353	0.714906
ENSG00000101888_NXT2	673.972	-0.0734793	0.0938269	-0.783137	0.433546	0.714906
ENSG00000149743_TRPT1	153.078	-0.117723	0.150337	-0.783064	0.433589	0.714906
ENSG00000130038_CRACR2A	311.887	0.0896591	0.114499	0.783054	0.433595	0.714906
ENSG00000143776_CDC42BPA	796.118	0.112263	0.14337	0.783034	0.433607	0.714906
ENSG00000100603_SNW1	1703.67	0.0581172	0.0742727	0.782485	0.43393	0.715236
ENSG00000115525_ST3GAL5	145.58	0.117965	0.150762	0.782459	0.433945	0.715236
ENSG00000164920_OSR2	187.748	-0.103832	0.13273	-0.782281	0.434049	0.715294
ENSG00000214941_ZSWIM7	155.307	0.117772	0.150627	0.781878	0.434287	0.715399
ENSG00000186866_POFUT2	138.991	0.114726	0.146733	0.781868	0.434292	0.715399
ENSG00000103512_NOMO1	60.5442	-0.164465	0.210361	-0.78182	0.43432	0.715399
ENSG00000178105_DDX10	2361.98	0.0535654	0.0685566	0.781332	0.434608	0.715759
ENSG00000122694_GLIPR2	106.836	-0.135224	0.173102	-0.78118	0.434696	0.71578
ENSG00000155744_FAM126B	393.01	0.133574	0.171034	0.780983	0.434813	0.71578
ENSG00000165732_DDX21	8499.43	0.0582537	0.0745927	0.780958	0.434827	0.71578
ENSG00000109083_IFT20	172.616	0.115895	0.148518	0.780341	0.43519	0.716263
ENSG00000160679_CHTOP	1558.67	-0.0537198	0.0688544	-0.780194	0.435276	0.716292
ENSG00000198909_MAP3K3	499.875	-0.0685787	0.0879248	-0.77997	0.435408	0.716395
ENSG00000095002_MSH2	1776.69	0.0515086	0.0660788	0.779503	0.435683	0.716649
ENSG00000167447_SMG8	566.703	-0.0668639	0.0857809	-0.779474	0.435701	0.716649
ENSG00000197894_ADH5	973.282	0.0687935	0.0883043	0.779051	0.43595	0.716874
ENSG00000155729_KCTD18	190.15	0.0994354	0.127644	0.779007	0.435976	0.716874
ENSG00000198793_MTOR	1525.93	0.0823067	0.105729	0.778468	0.436293	0.717281
ENSG00000162601_MYSM1	787.135	0.0804225	0.10334	0.778236	0.43643	0.717392
ENSG00000177663_IL17RA	266.11	-0.0952278	0.122418	-0.777888	0.436635	0.717441
ENSG00000116580_GON4L	573.908	0.0788016	0.101314	0.777794	0.43669	0.717441
ENSG00000001167_NFYA	1265.9	0.0508847	0.0654255	0.777751	0.436716	0.717441
ENSG00000147874_HAUS6	677.155	0.0775212	0.099684	0.777669	0.436764	0.717441
ENSG00000068097_HEATR6	328.897	-0.0874328	0.112439	-0.777599	0.436806	0.717441
ENSG00000119392_GLE1	1286.19	-0.0510337	0.0656469	-0.777396	0.436925	0.71745
ENSG00000092203_TOX4	748.596	0.0762743	0.0981203	0.777355	0.436949	0.71745
ENSG00000168779_SHOX2	474.244	-0.066986	0.0862001	-0.777099	0.437101	0.717527
ENSG00000120159_CAAP1	488.347	-0.0733604	0.0944101	-0.77704	0.437135	0.717527
ENSG00000114023_FAM162A	1123.23	0.0772648	0.0994503	0.776919	0.437206	0.717531
ENSG00000136478_TEX2	533.01	0.0713257	0.0918219	0.776783	0.437287	0.717549
ENSG00000132424_PNISR	2380.11	0.0580471	0.0747496	0.776554	0.437422	0.717632
ENSG00000198799_LRIG2	231.839	-0.108688	0.139986	-0.776422	0.4375	0.717632
ENSG00000147509_RGS20	91.6941	0.139551	0.179753	0.776345	0.437545	0.717632
ENSG00000198722_UNC13B	714.403	0.0779695	0.100489	0.775901	0.437807	0.71784
ENSG00000168765_GSTM4	203.692	-0.0979248	0.126209	-0.775897	0.43781	0.71784
ENSG00000166822_TMEM170A	235.621	0.118539	0.152809	0.775729	0.437909	0.717888
ENSG00000055732_MCOLN3	100.191	0.145586	0.187736	0.775483	0.438054	0.717924
ENSG00000104980_TIMM44	830.775	-0.0700126	0.0902987	-0.775344	0.438136	0.717924
ENSG00000161638_ITGA5	952.523	-0.0621421	0.0801482	-0.77534	0.438139	0.717924
ENSG00000168209_DDIT4	805.669	-0.0777573	0.100335	-0.774976	0.438354	0.718163
ENSG00000089737_DDX24	322.57	0.0847811	0.109436	0.77471	0.438511	0.718307
ENSG00000146094_DOK3	105.246	-0.146402	0.189106	-0.774182	0.438823	0.718705
ENSG00000139842_CUL4A	2587.37	0.0396878	0.0512999	0.773643	0.439142	0.719113
ENSG00000072518_MARK2	506.826	-0.0997218	0.128922	-0.773505	0.439223	0.719133
ENSG00000144712_CAND2	99.804	0.138266	0.178798	0.773309	0.43934	0.719209
ENSG00000106261_ZKSCAN1	1003.79	0.0903966	0.116921	0.773143	0.439438	0.719254
ENSG00000085224_ATRX	2360.53	0.144094	0.186416	0.772974	0.439538	0.719254
ENSG00000129255_MPDU1	644.717	-0.0799552	0.103447	-0.772911	0.439575	0.719254
ENSG00000011295_TTC19	994.773	0.0538251	0.0696695	0.772578	0.439772	0.719463
ENSG00000145431_PDGFC	486.344	0.080621	0.104388	0.772323	0.439923	0.719505
ENSG00000260565_CTD-2270P14.1	94.7797	0.144506	0.187111	0.7723	0.439937	0.719505
ENSG00000172331_BPGM	190.885	0.126789	0.16421	0.772113	0.440047	0.719573
ENSG00000280237_MIR4697HG	67.2025	0.173645	0.225077	0.771492	0.440415	0.720007
ENSG00000141376_BCAS3	72.8233	0.158555	0.205569	0.7713	0.440529	0.720007
ENSG00000227706_RP11-301G19.1	154.929	-0.13158	0.170606	-0.771251	0.440558	0.720007
ENSG00000108010_GLRX3	1008.22	0.0636646	0.0825532	0.771194	0.440592	0.720007
ENSG00000071537_SEL1L	1752.76	0.0929409	0.120545	0.771009	0.440702	0.720007
ENSG00000266412_NCOA4	2065.05	-0.0514177	0.0666929	-0.770962	0.44073	0.720007
ENSG00000102393_GLA	1329.75	0.0652256	0.0846299	0.770716	0.440875	0.720131
ENSG00000165671_NSD1	1652.28	0.0955767	0.124062	0.770394	0.441066	0.720169
ENSG00000164134_NAA15	3340.32	0.0828597	0.107562	0.770341	0.441097	0.720169
ENSG00000157193_LRP8	868.489	-0.0625711	0.0812351	-0.770247	0.441154	0.720169
ENSG00000162521_RBBP4	2612.92	0.0428926	0.0556896	0.770208	0.441177	0.720169
ENSG00000274523_RCC1L	592.362	-0.0635697	0.0825541	-0.770036	0.441278	0.720222
ENSG00000132466_ANKRD17	2846.32	0.0882512	0.114652	0.769732	0.441459	0.720317
ENSG00000104635_SLC39A14	2848.3	0.0527557	0.0685403	0.769704	0.441475	0.720317
ENSG00000189180_ZNF33A	665.485	0.0703221	0.0913847	0.769517	0.441586	0.720384
ENSG00000154930_ACSS1	295.364	-0.0916305	0.119105	-0.769326	0.4417	0.720456
ENSG00000174004_NRROS	2088.83	-0.0668283	0.0868908	-0.769107	0.44183	0.720554
ENSG00000135913_USP37	749.147	0.0939072	0.122164	0.7687	0.442071	0.720835
ENSG00000183873_SCN5A	180.184	-0.127493	0.165988	-0.768089	0.442434	0.721138
ENSG00000130449_ZSWIM6	204.005	0.103964	0.135361	0.768054	0.442455	0.721138
ENSG00000163602_RYBP	546.968	0.0744534	0.0969496	0.767959	0.442511	0.721138
ENSG00000215424_MCM3AP-AS1	118.734	-0.139859	0.182127	-0.767918	0.442536	0.721138
ENSG00000182952_HMGN4	728.973	0.0708473	0.0922873	0.767682	0.442676	0.721165
ENSG00000196502_SULT1A1	154.514	-0.109707	0.142912	-0.767657	0.442691	0.721165
ENSG00000129071_MBD4	1060.89	0.0576367	0.075173	0.766721	0.443248	0.721936
ENSG00000169592_INO80E	568.228	-0.0672956	0.087787	-0.766578	0.443332	0.721936
ENSG00000185127_C6orf120	324.961	-0.0787851	0.102796	-0.766422	0.443425	0.721936
ENSG00000145388_METTL14	591.956	0.0670885	0.0875381	0.766392	0.443443	0.721936
ENSG00000168268_NT5DC2	1318.54	-0.0645174	0.084202	-0.766222	0.443544	0.721988
ENSG00000247828_TMEM161B-AS1	89.6144	-0.147149	0.192155	-0.765786	0.443804	0.722296
ENSG00000128342_LIF	191.129	0.0967514	0.126579	0.764358	0.444654	0.723324
ENSG00000134909_ARHGAP32	576.688	0.108909	0.1425	0.764275	0.444703	0.723324
ENSG00000136986_DERL1	2135.01	0.045741	0.0598531	0.764221	0.444735	0.723324
ENSG00000136731_UGGT1	1994.31	0.0841805	0.110154	0.764208	0.444743	0.723324
ENSG00000271122_RP11-379H18.1	95.2822	-0.143048	0.187201	-0.764139	0.444784	0.723324
ENSG00000081237_PTPRC	5477.42	0.0570211	0.0746569	0.763775	0.445001	0.723451
ENSG00000266094_RASSF5	919.532	0.0567797	0.074341	0.763774	0.445002	0.723451
ENSG00000107672_NSMCE4A	838.816	0.0686945	0.0899712	0.763517	0.445155	0.723587
ENSG00000196652_ZKSCAN5	344.708	0.0871562	0.114218	0.76307	0.445422	0.723906
ENSG00000132773_TOE1	347.203	-0.0833986	0.109355	-0.762642	0.445677	0.724185
ENSG00000230487_PSMG3-AS1	65.0434	-0.162627	0.213268	-0.762548	0.445733	0.724185
ENSG00000140395_WDR61	1322.31	0.0634968	0.083294	0.762322	0.445868	0.724291
ENSG00000099219_ERMP1	325.593	-0.0909916	0.119381	-0.762193	0.445945	0.724302
ENSG00000132434_LANCL2	396.487	-0.0726122	0.0953018	-0.761918	0.446109	0.724378
ENSG00000138496_PARP9	546.702	0.070091	0.0919974	0.76188	0.446131	0.724378
ENSG00000141664_ZCCHC2	344.645	-0.10252	0.134628	-0.76151	0.446353	0.724624
ENSG00000162714_ZNF496	542.28	-0.0649758	0.0853623	-0.761177	0.446551	0.72473
ENSG00000198040_ZNF84	478.176	0.0759869	0.0998296	0.761166	0.446558	0.72473
ENSG00000103540_CCP110	1087.66	0.0751278	0.0987312	0.760932	0.446697	0.724843
ENSG00000132781_MUTYH	161.762	-0.110044	0.144643	-0.7608	0.446777	0.724845
ENSG00000250337_LINC01021	76.3292	-0.151539	0.199212	-0.760696	0.446839	0.724845
ENSG00000065802_ASB1	350.576	-0.0910604	0.119749	-0.760429	0.446998	0.724988
ENSG00000164073_MFSD8	193.075	0.0984076	0.129436	0.760281	0.447087	0.724988
ENSG00000163820_FYCO1	374.265	-0.10092	0.132755	-0.760198	0.447136	0.724988
ENSG00000187049_TMEM216	177.854	0.109184	0.143809	0.759226	0.447717	0.725816
ENSG00000143543_JTB	1366.52	-0.0526069	0.0693062	-0.759051	0.447822	0.725873
ENSG00000123146_ADGRE5	267.09	-0.0838903	0.110625	-0.758332	0.448252	0.726456
ENSG00000143374_TARS2	466.007	-0.0719846	0.0949758	-0.757926	0.448496	0.726737
ENSG00000136942_RPL35	6388.24	0.0770939	0.101816	0.757191	0.448936	0.727223
ENSG00000122376_FAM35A	437.427	0.0772272	0.101992	0.75719	0.448936	0.727223
ENSG00000133026_MYH10	1184.31	0.098024	0.129483	0.757042	0.449025	0.727253
ENSG00000107960_STN1	265.858	0.105145	0.138953	0.756693	0.449234	0.727478
ENSG00000088356_PDRG1	390.675	-0.0960824	0.127017	-0.756453	0.449377	0.727597
ENSG00000132950_ZMYM5	137.841	0.127644	0.168862	0.755907	0.449705	0.728013
ENSG00000114648_KLHL18	490.035	-0.0659213	0.0872456	-0.755583	0.449899	0.728214
ENSG00000065970_FOXJ2	388.814	0.0971569	0.12865	0.755206	0.450125	0.728467
ENSG00000125356_NDUFA1	1231.88	0.0732513	0.0970619	0.754687	0.450437	0.728606
ENSG00000204138_PHACTR4	913.593	0.0703492	0.0932269	0.754603	0.450488	0.728606
ENSG00000178385_PLEKHM3	112.1	0.130291	0.172686	0.754496	0.450552	0.728606
ENSG00000034533_ASTE1	289.85	-0.085469	0.113296	-0.754386	0.450618	0.728606
ENSG00000203880_PCMTD2	94.1176	-0.152908	0.202701	-0.754353	0.450637	0.728606
ENSG00000065978_YBX1	3255.74	-0.0644421	0.0854462	-0.754183	0.450739	0.728606
ENSG00000164219_PGGT1B	312.42	0.0837931	0.111108	0.75416	0.450753	0.728606
ENSG00000175061_LRRC75A-AS1	4357.86	-0.0610969	0.0810168	-0.754126	0.450774	0.728606
ENSG00000153094_BCL2L11	391.42	0.0733438	0.0972938	0.753839	0.450946	0.72876
ENSG00000198356_ASNA1	849.424	-0.0808528	0.107288	-0.753603	0.451088	0.72876
ENSG00000106330_MOSPD3	99.8957	-0.148574	0.197174	-0.75352	0.451138	0.72876
ENSG00000114423_CBLB	268.373	0.0989601	0.131335	0.753491	0.451155	0.72876
ENSG00000002822_MAD1L1	279.123	-0.0835216	0.110862	-0.753381	0.451221	0.72876
ENSG00000224870_RP4-758J18.2	162.142	-0.10697	0.142069	-0.752941	0.451485	0.729022
ENSG00000110917_MLEC	3404.02	-0.055671	0.07395	-0.752819	0.451559	0.729022
ENSG00000100077_GRK3	490.127	-0.0758122	0.100712	-0.75276	0.451594	0.729022
ENSG00000197779_ZNF81	222.348	0.108192	0.143779	0.752487	0.451758	0.729089
ENSG00000091527_CDV3	5078.22	-0.0493425	0.0655752	-0.752457	0.451777	0.729089
ENSG00000150782_IL18	139.286	-0.12958	0.172265	-0.752213	0.451923	0.729212
ENSG00000185379_RAD51D	353.803	-0.079712	0.106012	-0.751917	0.452101	0.729386
ENSG00000171316_CHD7	2122.39	0.146322	0.194798	0.751148	0.452563	0.730018
ENSG00000122692_SMU1	983.083	0.0694664	0.0925026	0.750967	0.452673	0.730081
ENSG00000116667_C1orf21	306.804	0.0792461	0.105573	0.750629	0.452876	0.730146
ENSG00000167566_NCKAP5L	223.828	0.103448	0.137832	0.750539	0.45293	0.730146
ENSG00000170421_KRT8	89.3201	-0.135265	0.180232	-0.750502	0.452953	0.730146
ENSG00000138036_DYNC2LI1	141.85	-0.110616	0.147403	-0.750431	0.452995	0.730146
ENSG00000139146_FAM60A	70.8816	-0.152779	0.20366	-0.750168	0.453154	0.730289
ENSG00000161980_POLR3K	590.413	-0.0770319	0.102713	-0.749974	0.45327	0.730362
ENSG00000144029_MRPS5	844.202	0.0680678	0.0908255	0.749435	0.453595	0.730672
ENSG00000171792_RHNO1	779.348	-0.0723069	0.0964836	-0.749421	0.453603	0.730672
ENSG00000100058_CRYBB2P1	124.273	-0.116947	0.156121	-0.749079	0.453809	0.730871
ENSG00000103005_USB1	755.2	-0.070052	0.0935296	-0.748982	0.453868	0.730871
ENSG00000155666_KDM8	71.0931	-0.160864	0.214966	-0.748324	0.454265	0.731133
ENSG00000067369_TP53BP1	1034.7	0.0960696	0.128407	0.748166	0.45436	0.731133
ENSG00000064195_DLX3	154.784	0.111183	0.148609	0.74816	0.454364	0.731133
ENSG00000137221_TJAP1	475.796	-0.0705945	0.0943656	-0.748096	0.454402	0.731133
ENSG00000115902_SLC1A4	749.687	0.0665116	0.0889123	0.748059	0.454425	0.731133
ENSG00000166965_RCCD1	405.18	-0.0893269	0.119419	-0.748011	0.454454	0.731133
ENSG00000155621_C9orf85	129.961	0.110287	0.147466	0.747883	0.454531	0.731143
ENSG00000102241_HTATSF1	2928.5	0.0479609	0.064214	0.746892	0.455129	0.731992
ENSG00000124614_RPS10	2542.28	0.0652912	0.0874366	0.746726	0.455229	0.732036
ENSG00000143793_C1orf35	167.782	-0.127241	0.170424	-0.746613	0.455297	0.732036
ENSG00000008256_CYTH3	238.917	-0.0906237	0.121522	-0.74574	0.455825	0.732625
ENSG00000157212_PAXIP1	1030.8	-0.0526651	0.070637	-0.745574	0.455925	0.732625
ENSG00000135052_GOLM1	2396.11	0.0411998	0.0552607	0.745554	0.455937	0.732625
ENSG00000136371_MTHFS	261.674	-0.118234	0.158589	-0.745538	0.455947	0.732625
ENSG00000130699_TAF4	268.569	-0.0926945	0.124356	-0.745399	0.456031	0.732647
ENSG00000171469_ZNF561	319.303	0.0861039	0.115566	0.745063	0.456233	0.732747
ENSG00000143669_LYST	95.4834	0.142791	0.19165	0.745061	0.456235	0.732747
ENSG00000101413_RPRD1B	749.206	0.056207	0.0754975	0.744488	0.456581	0.733105
ENSG00000205940_HSP90AB2P	410.51	0.082862	0.111305	0.744458	0.456599	0.733105
ENSG00000176444_CLK2	114.612	-0.129109	0.173598	-0.743726	0.457042	0.733703
ENSG00000197329_PELI1	185.443	0.104392	0.140529	0.742848	0.457574	0.734443
ENSG00000116922_C1orf109	349.242	-0.0708558	0.0954327	-0.742468	0.457804	0.734634
ENSG00000162817_C1orf115	60.0121	0.18382	0.247597	0.742417	0.457835	0.734634
ENSG00000239636_RP4-728D4.2	73.5757	-0.152513	0.205676	-0.741522	0.458377	0.735303
ENSG00000106803_SEC61B	701.079	0.0667589	0.0900331	0.741493	0.458394	0.735303
ENSG00000144559_TAMM41	88.37	-0.142926	0.192803	-0.741304	0.458509	0.735303
ENSG00000108091_CCDC6	862.739	-0.0905366	0.122139	-0.74126	0.458536	0.735303
ENSG00000006634_DBF4	797.625	0.0642388	0.0866804	0.741099	0.458633	0.735346
ENSG00000136830_FAM129B	806.474	-0.0558239	0.0753497	-0.740865	0.458776	0.735414
ENSG00000138172_CALHM2	100.412	0.133749	0.180554	0.740772	0.458832	0.735414
ENSG00000100372_SLC25A17	574.687	0.0704075	0.0950656	0.740621	0.458924	0.735414
ENSG00000163104_SMARCAD1	1784.71	0.0573903	0.0775051	0.74047	0.459015	0.735414
ENSG00000172216_CEBPB	129.591	-0.137173	0.185286	-0.74033	0.4591	0.735414
ENSG00000100664_EIF5	3987.61	0.04671	0.0630937	0.740327	0.459101	0.735414
ENSG00000170043_TRAPPC1	525.657	-0.0883555	0.119434	-0.739787	0.459429	0.735825
ENSG00000104835_SARS2	78.1129	-0.138884	0.187929	-0.739021	0.459894	0.736363
ENSG00000241058_NSUN6	254.883	0.0873607	0.118226	0.738929	0.45995	0.736363
ENSG00000103319_EEF2K	495.038	-0.114939	0.155558	-0.738883	0.459978	0.736363
ENSG00000169621_APLF	75.254	0.156374	0.211679	0.738732	0.460069	0.736382
ENSG00000103126_AXIN1	465.413	-0.0650208	0.088029	-0.738629	0.460132	0.736382
ENSG00000170004_CHD3	1860.04	-0.0680755	0.0922397	-0.738029	0.460497	0.736824
ENSG00000168016_TRANK1	235.958	-0.121701	0.164919	-0.737941	0.46055	0.736824
ENSG00000117419_ERI3	690.193	-0.0830176	0.112563	-0.737518	0.460807	0.737121
ENSG00000108352_RAPGEFL1	87.6845	-0.138421	0.187768	-0.737195	0.461004	0.737137
ENSG00000112406_HECA	258.952	0.115009	0.156061	0.736944	0.461156	0.737137
ENSG00000104320_NBN	3573.82	0.0572622	0.0777053	0.736914	0.461175	0.737137
ENSG00000198945_L3MBTL3	261.027	0.0884281	0.120021	0.736772	0.461261	0.737137
ENSG00000137776_SLTM	2748.88	0.0482237	0.0654597	0.736693	0.461309	0.737137
ENSG00000165915_SLC39A13	101.506	0.128254	0.174114	0.736607	0.461362	0.737137
ENSG00000111271_ACAD10	170.829	0.103312	0.140266	0.736546	0.461399	0.737137
ENSG00000177600_RPLP2	9162.97	-0.0615842	0.0836241	-0.736441	0.461463	0.737137
ENSG00000198874_TYW1	266.141	-0.084988	0.115411	-0.736395	0.461491	0.737137
ENSG00000137496_IL18BP	125.992	0.122137	0.165889	0.736259	0.461573	0.737137
ENSG00000177432_NAP1L5	291.178	0.0789968	0.107301	0.736215	0.4616	0.737137
ENSG00000110344_UBE4A	2974.53	0.0869111	0.1181	0.735912	0.461784	0.737318
ENSG00000104219_ZDHHC2	880.913	0.0849817	0.115539	0.735522	0.462022	0.737496
ENSG00000100503_NIN	1649.39	0.0833957	0.113398	0.735423	0.462082	0.737496
ENSG00000128731_HERC2	272.571	0.0959917	0.130538	0.735356	0.462123	0.737496
ENSG00000125257_ABCC4	848.389	0.0608563	0.0827733	0.735217	0.462208	0.737496
ENSG00000160087_UBE2J2	516.009	-0.0715451	0.0973212	-0.735144	0.462252	0.737496
ENSG00000242259_C22orf39	358.619	-0.0783883	0.106715	-0.734555	0.46261	0.737955
ENSG00000126368_NR1D1	236.607	-0.101451	0.138157	-0.734316	0.462756	0.738074
ENSG00000213585_VDAC1	2106.45	0.050753	0.0691919	0.733512	0.463246	0.7386
ENSG00000167207_NOD2	85.8795	-0.137853	0.187972	-0.733368	0.463334	0.7386
ENSG00000196975_ANXA4	343.325	0.086699	0.118231	0.733302	0.463374	0.7386
ENSG00000130827_PLXNA3	578.081	-0.0797524	0.108761	-0.733284	0.463385	0.7386
ENSG00000112996_MRPS30	1129.44	0.0505984	0.0690167	0.733134	0.463477	0.7386
ENSG00000116809_ZBTB17	225.586	-0.100068	0.136505	-0.733074	0.463513	0.7386
ENSG00000203667_COX20	452.493	0.0681729	0.0930328	0.732784	0.46369	0.738768
ENSG00000085433_WDR47	303.94	0.0826853	0.112859	0.732643	0.463776	0.738791
ENSG00000135778_NTPCR	254.648	-0.0940067	0.128365	-0.732338	0.463962	0.738911
ENSG00000100138_SNU13	1758.14	-0.0557377	0.0761146	-0.732287	0.463994	0.738911
ENSG00000117395_EBNA1BP2	3417.91	0.0643229	0.0878821	0.731923	0.464216	0.739151
ENSG00000108465_CDK5RAP3	476.253	-0.0796593	0.108857	-0.731783	0.464301	0.739173
ENSG00000134882_UBAC2	619.54	0.0694558	0.0949951	0.731152	0.464687	0.739673
ENSG00000075643_MOCOS	141.049	-0.117792	0.161176	-0.730832	0.464882	0.73987
ENSG00000166788_SAAL1	452.401	0.0680378	0.0931122	0.730708	0.464957	0.739877
ENSG00000100150_DEPDC5	293.711	-0.0779406	0.106718	-0.73034	0.465183	0.740122
ENSG00000177156_TALDO1	3534.75	-0.0576088	0.0789076	-0.730079	0.465342	0.740158
ENSG00000272888_LINC01578	340.758	0.0750006	0.102738	0.730015	0.465381	0.740158
ENSG00000108468_CBX1	1007.64	0.062904	0.0861756	0.729952	0.46542	0.740158
ENSG00000111412_C12orf49	751.363	0.0809104	0.110895	0.729609	0.465629	0.740217
ENSG00000198863_RUNDC1	219.44	0.0925313	0.126923	0.729033	0.465982	0.740217
ENSG00000066056_TIE1	137.599	-0.116463	0.159758	-0.728998	0.466003	0.740217
ENSG00000175467_SART1	952.533	-0.060852	0.0834793	-0.728947	0.466034	0.740217
ENSG00000185158_LRRC37B	128.075	0.120982	0.166	0.728808	0.466119	0.740217
ENSG00000184178_SCFD2	412.099	-0.0642158	0.0881176	-0.728752	0.466154	0.740217
ENSG00000170275_CRTAP	1206.7	0.0533943	0.0732687	0.728746	0.466157	0.740217
ENSG00000166340_TPP1	1027.44	0.0662866	0.090967	0.728688	0.466192	0.740217
ENSG00000196655_TRAPPC4	856.485	-0.0539726	0.074073	-0.728641	0.466222	0.740217
ENSG00000139697_SBNO1	1858.93	0.0988248	0.135641	0.728575	0.466262	0.740217
ENSG00000171729_TMEM51	161.48	0.102282	0.140401	0.728497	0.466309	0.740217
ENSG00000163565_IFI16	2939.32	0.0435983	0.059852	0.728434	0.466348	0.740217
ENSG00000157827_FMNL2	402.466	-0.073414	0.100796	-0.728344	0.466403	0.740217
ENSG00000148429_USP6NL	480.758	0.0719981	0.0988846	0.728102	0.466551	0.740217
ENSG00000077157_PPP1R12B	186.885	0.111572	0.15324	0.728084	0.466562	0.740217
ENSG00000126249_PDCD2L	138.345	0.112512	0.154562	0.727943	0.466649	0.740217
ENSG00000177889_UBE2N	1920.89	0.057886	0.079524	0.727906	0.466671	0.740217
ENSG00000108961_RANGRF	358.491	-0.0823759	0.11322	-0.727577	0.466873	0.740424
ENSG00000138375_SMARCAL1	456.189	-0.0733258	0.100841	-0.727144	0.467138	0.740672
ENSG00000003249_DBNDD1	77.9132	0.147289	0.202574	0.727088	0.467172	0.740672
ENSG00000173218_VANGL1	870.154	0.0711079	0.0978177	0.726943	0.467261	0.740699
ENSG00000132664_POLR3F	315.914	0.0898344	0.123683	0.726327	0.467638	0.741184
ENSG00000078668_VDAC3	4020.94	0.0569078	0.0783895	0.725961	0.467863	0.741365
ENSG00000102471_NDFIP2	288.787	0.0880914	0.121367	0.725828	0.467944	0.741365
ENSG00000120699_EXOSC8	1262.03	0.0648198	0.0893111	0.725775	0.467977	0.741365
ENSG00000105393_BABAM1	246.279	-0.102526	0.141313	-0.725525	0.46813	0.741365
ENSG00000115415_STAT1	1362.12	0.0461725	0.0636727	0.725154	0.468357	0.741365
ENSG00000185760_KCNQ5	513.043	0.0812586	0.112061	0.725131	0.468372	0.741365
ENSG00000050426_LETMD1	506.522	-0.0679394	0.0937136	-0.724969	0.468471	0.741365
ENSG00000168411_RFWD3	2111.42	0.0618578	0.0853408	0.724832	0.468555	0.741365
ENSG00000197157_SND1	3349.09	-0.0490815	0.0677252	-0.724716	0.468626	0.741365
ENSG00000176407_KCMF1	861.967	0.0582673	0.0804172	0.724563	0.46872	0.741365
ENSG00000106144_CASP2	944.32	-0.0876359	0.120955	-0.724532	0.468739	0.741365
ENSG00000075651_PLD1	85.9292	0.149104	0.205801	0.724508	0.468754	0.741365
ENSG00000172575_RASGRP1	254.952	-0.0834888	0.11524	-0.724478	0.468773	0.741365
ENSG00000088305_DNMT3B	1409.83	-0.0465152	0.0642101	-0.724421	0.468807	0.741365
ENSG00000006007_GDE1	1078.76	-0.0503336	0.069484	-0.724391	0.468826	0.741365
ENSG00000069399_BCL3	351.302	-0.104496	0.14444	-0.723457	0.469399	0.742159
ENSG00000107651_SEC23IP	1400.09	0.0605179	0.0837759	0.722379	0.470062	0.742518
ENSG00000115468_EFHD1	664.778	-0.0598603	0.0828679	-0.722358	0.470074	0.742518
ENSG00000130517_PGPEP1	186.61	-0.116485	0.161269	-0.722301	0.470109	0.742518
ENSG00000111785_RIC8B	178.772	-0.100436	0.139069	-0.7222	0.470172	0.742518
ENSG00000170142_UBE2E1	1682.53	0.0521219	0.0721755	0.722154	0.4702	0.742518
ENSG00000267321_RP11-1094M14.11	74.7671	0.152696	0.211451	0.722136	0.470211	0.742518
ENSG00000090013_BLVRB	170.04	-0.109745	0.151974	-0.722132	0.470214	0.742518
ENSG00000173545_ZNF622	637.606	0.0639043	0.0885011	0.722073	0.47025	0.742518
ENSG00000184924_PTRHD1	249.116	-0.0882692	0.12225	-0.722038	0.470271	0.742518
ENSG00000165283_STOML2	1590.11	-0.0518092	0.071811	-0.721467	0.470622	0.74296
ENSG00000143479_DYRK3	121.744	0.11347	0.157456	0.720644	0.471129	0.743474
ENSG00000099910_KLHL22	185.401	0.0978397	0.135768	0.720641	0.471131	0.743474
ENSG00000164096_C4orf3	414.085	0.06926	0.0961206	0.720554	0.471184	0.743474
ENSG00000031081_ARHGAP31	223.035	0.126214	0.175183	0.720471	0.471235	0.743474
ENSG00000198346_ZNF813	204.863	0.105434	0.146375	0.720299	0.471341	0.743474
ENSG00000176399_DMRTA1	154.3	0.108643	0.150843	0.720238	0.471378	0.743474
ENSG00000147364_FBXO25	508.718	-0.0627066	0.0871302	-0.719688	0.471717	0.743863
ENSG00000140525_FANCI	5584.12	0.0503074	0.0699102	0.7196	0.471771	0.743863
ENSG00000106609_TMEM248	1109.03	-0.0622494	0.086519	-0.719488	0.47184	0.743863
ENSG00000158402_CDC25C	428.583	0.0700539	0.0974218	0.719079	0.472092	0.744147
ENSG00000204371_EHMT2	145.978	-0.10606	0.147566	-0.718727	0.472309	0.744375
ENSG00000106546_AHR	325.464	0.130291	0.181358	0.71842	0.472498	0.74456
ENSG00000116191_RALGPS2	382.049	0.0881158	0.122756	0.717812	0.472873	0.744912
ENSG00000136875_PRPF4	1293.44	0.0466644	0.0650337	0.717542	0.47304	0.744912
ENSG00000173273_TNKS	1093.29	0.0866896	0.12085	0.717331	0.47317	0.744912
ENSG00000254126_CD8BP	302.638	-0.0839009	0.116966	-0.717309	0.473184	0.744912
ENSG00000115295_CLIP4	206.274	0.0986713	0.137566	0.717264	0.473211	0.744912
ENSG00000244005_NFS1	213.347	-0.0882186	0.123007	-0.717186	0.473259	0.744912
ENSG00000138821_SLC39A8	1399.4	0.0575526	0.0802491	0.717175	0.473266	0.744912
ENSG00000165233_CARD19	151.942	-0.117192	0.163419	-0.717126	0.473296	0.744912
ENSG00000163686_ABHD6	91.9176	0.146418	0.204224	0.716948	0.473406	0.744972
ENSG00000163406_SLC15A2	64.2061	-0.162819	0.227296	-0.71633	0.473788	0.745322
ENSG00000167191_GPRC5B	139.367	-0.107693	0.150424	-0.71593	0.474035	0.745322
ENSG00000092871_RFFL	242.344	-0.108031	0.150943	-0.715707	0.474172	0.745322
ENSG00000151012_SLC7A11	1024.37	0.104455	0.145954	0.715672	0.474194	0.745322
ENSG00000180818_HOXC10	62.5635	0.148974	0.20817	0.715636	0.474216	0.745322
ENSG00000105583_WDR83OS	369.239	-0.0730796	0.102142	-0.715468	0.47432	0.745322
ENSG00000167264_DUS2	341.728	-0.0828933	0.115863	-0.715443	0.474335	0.745322
ENSG00000136143_SUCLA2	693.836	0.0605376	0.0846168	0.715433	0.474342	0.745322
ENSG00000085662_AKR1B1	993.894	-0.0553973	0.0774411	-0.715347	0.474395	0.745322
ENSG00000143390_RFX5	597.008	-0.056274	0.0786686	-0.71533	0.474405	0.745322
ENSG00000085871_MGST2	461.743	-0.0715347	0.100006	-0.715306	0.47442	0.745322
ENSG00000166501_PRKCB	1354.95	-0.0510965	0.0714689	-0.714947	0.474642	0.745462
ENSG00000014641_MDH1	1991.06	0.0515293	0.0720762	0.714928	0.474653	0.745462
ENSG00000229638_RPL4P4	68.0062	0.154961	0.216904	0.714422	0.474967	0.745682
ENSG00000161533_ACOX1	634.393	0.0778055	0.108926	0.714298	0.475043	0.745682
ENSG00000120158_RCL1	568.324	-0.0658164	0.0921447	-0.714273	0.475059	0.745682
ENSG00000188811_NHLRC3	184.113	0.0942348	0.131939	0.714227	0.475087	0.745682
ENSG00000159377_PSMB4	2519.89	-0.0497143	0.0696211	-0.714069	0.475184	0.745682
ENSG00000111731_C2CD5	908.372	0.051949	0.0727573	0.714004	0.475225	0.745682
ENSG00000142733_MAP3K6	65.1639	-0.169907	0.238017	-0.713843	0.475324	0.745697
ENSG00000116698_SMG7	1770.65	-0.0759378	0.106392	-0.713756	0.475378	0.745697
ENSG00000089876_DHX32	680.096	0.0594548	0.0833156	0.713609	0.475469	0.745727
ENSG00000100749_VRK1	1496.07	0.0512514	0.0718953	0.712862	0.475931	0.746297
ENSG00000122034_GTF3A	1632.75	0.0589301	0.0826755	0.712788	0.475977	0.746297
ENSG00000143457_GOLPH3L	761.481	0.0544519	0.0764156	0.712575	0.476109	0.746391
ENSG00000143951_WDPCP	82.9536	0.139873	0.196373	0.71228	0.476292	0.746487
ENSG00000198162_MAN1A2	887.917	0.0779695	0.109481	0.712174	0.476357	0.746487
ENSG00000116898_MRPS15	906.332	0.0749743	0.105302	0.71199	0.476471	0.746487
ENSG00000143819_EPHX1	457.452	-0.0772764	0.108538	-0.711976	0.47648	0.746487
ENSG00000168575_SLC20A2	820.771	-0.0538438	0.0756346	-0.711894	0.47653	0.746487
ENSG00000059758_CDK17	561.422	0.0682349	0.0959538	0.711123	0.477008	0.747123
ENSG00000136492_BRIP1	757.583	0.0754982	0.106201	0.710902	0.477145	0.747171
ENSG00000115839_RAB3GAP1	1044.82	0.0468819	0.0659528	0.71084	0.477183	0.747171
ENSG00000130695_CEP85	1041.28	-0.0483605	0.0680551	-0.710609	0.477327	0.747193
ENSG00000075240_GRAMD4	241.976	-0.100232	0.141072	-0.710501	0.477394	0.747193
ENSG00000140829_DHX38	1118.09	-0.0538331	0.0757712	-0.710469	0.477414	0.747193
ENSG00000168734_PKIG	57.5744	0.161227	0.227045	0.71011	0.477636	0.747343
ENSG00000257698_RP11-620J15.3	80.4284	0.136424	0.192124	0.710082	0.477653	0.747343
ENSG00000247400_DNAJC3-AS1	66.769	-0.147784	0.208171	-0.709917	0.477756	0.74739
ENSG00000134809_TIMM10	434.217	-0.0845133	0.119075	-0.709748	0.477861	0.747395
ENSG00000196247_ZNF107	652.905	0.0801183	0.112894	0.70968	0.477903	0.747395
ENSG00000108175_ZMIZ1	1443.77	0.0761009	0.107301	0.709226	0.478184	0.747634
ENSG00000100890_KIAA0391	118.709	0.109273	0.154097	0.709114	0.478254	0.747634
ENSG00000183527_PSMG1	1536.22	0.0648599	0.0914699	0.709084	0.478272	0.747634
ENSG00000100320_RBFOX2	84.9668	0.131365	0.185395	0.708572	0.47859	0.747973
ENSG00000255310_AF131215.2	92.2658	0.14092	0.198899	0.708502	0.478633	0.747973
ENSG00000107779_BMPR1A	140.011	-0.10684	0.150831	-0.708345	0.478731	0.748013
ENSG00000048544_MRPS10	555.117	0.0659176	0.093075	0.70822	0.478808	0.748021
ENSG00000100360_IFT27	73.2075	0.14024	0.198081	0.707994	0.478949	0.748128
ENSG00000163904_SENP2	902.31	0.0506349	0.071586	0.70733	0.479361	0.748454
ENSG00000168701_TMEM208	266.548	-0.102959	0.145569	-0.70729	0.479386	0.748454
ENSG00000083312_TNPO1	2969.21	0.0813188	0.114976	0.707267	0.479401	0.748454
ENSG00000160588_MPZL3	228.643	-0.0940232	0.132967	-0.70712	0.479492	0.748454
ENSG00000197362_ZNF786	84.3808	-0.135012	0.190971	-0.70698	0.479579	0.748454
ENSG00000099250_NRP1	103.16	0.123189	0.174265	0.706903	0.479627	0.748454
ENSG00000168005_C11orf84	868.594	-0.0739183	0.104584	-0.706782	0.479702	0.748454
ENSG00000244921_MTCYBP18	193.989	-0.0935918	0.132441	-0.706666	0.479774	0.748454
ENSG00000124120_TTPAL	242.637	0.0883418	0.125022	0.706612	0.479808	0.748454
ENSG00000213347_MXD3	143.719	-0.113426	0.160633	-0.706116	0.480116	0.748822
ENSG00000182010_RTKN2	302.962	0.0865061	0.122594	0.705632	0.480417	0.749179
ENSG00000092208_GEMIN2	215.555	0.0841268	0.119297	0.705186	0.480695	0.749384
ENSG00000133985_TTC9	151.287	0.100687	0.142811	0.705038	0.480787	0.749384
ENSG00000169896_ITGAM	65.1865	-0.14902	0.211372	-0.705014	0.480801	0.749384
ENSG00000116791_CRYZ	377.383	0.0761556	0.108029	0.704956	0.480838	0.749384
ENSG00000004478_FKBP4	5060.26	-0.0513814	0.0729158	-0.704668	0.481017	0.749488
ENSG00000134690_CDCA8	1666.96	-0.0441417	0.0626464	-0.704616	0.481049	0.749488
ENSG00000123191_ATP7B	146.175	-0.123252	0.174972	-0.704407	0.481179	0.749578
ENSG00000159592_GPBP1L1	1600.01	0.0531327	0.0754498	0.704212	0.481301	0.749655
ENSG00000213593_TMX2	962.051	-0.0594634	0.084507	-0.703651	0.48165	0.750086
ENSG00000149929_HIRIP3	432.738	-0.0743758	0.105734	-0.703426	0.481791	0.750192
ENSG00000111775_COX6A1	531.927	-0.0801229	0.113973	-0.703001	0.482055	0.750353
ENSG00000255121_RP11-110I1.12	62.8843	-0.164184	0.233604	-0.702831	0.482161	0.750353
ENSG00000175691_ZNF77	88.155	0.131105	0.186561	0.702742	0.482217	0.750353
ENSG00000161960_EIF4A1	168.211	-0.0968126	0.137776	-0.702679	0.482256	0.750353
ENSG00000173917_HOXB2	167.077	-0.106889	0.152127	-0.702631	0.482286	0.750353
ENSG00000258297_RP11-658F2.8	115.2	0.124332	0.176971	0.702557	0.482332	0.750353
ENSG00000249307_LINC01088	225.565	0.0974439	0.138721	0.702446	0.482401	0.750353
ENSG00000085999_RAD54L	600.771	-0.0574752	0.0818633	-0.702088	0.482624	0.750432
ENSG00000083168_KAT6A	3395.5	0.0799117	0.113847	0.701921	0.482728	0.750432
ENSG00000166483_WEE1	1141.77	0.0625603	0.089128	0.701915	0.482732	0.750432
ENSG00000011422_PLAUR	233.775	0.0926537	0.132018	0.701827	0.482787	0.750432
ENSG00000067248_DHX29	1145.39	0.0629245	0.0896716	0.701721	0.482853	0.750432
ENSG00000166189_HPS6	213.232	-0.094751	0.135077	-0.701458	0.483017	0.750432
ENSG00000196123_KIAA0895L	178.377	-0.111998	0.159678	-0.701398	0.483054	0.750432
ENSG00000122873_CISD1	443.619	-0.078724	0.112255	-0.701294	0.48312	0.750432
ENSG00000220205_VAMP2	211.611	-0.0938329	0.133802	-0.70128	0.483128	0.750432
ENSG00000123104_ITPR2	721.203	0.104645	0.149236	0.701205	0.483175	0.750432
ENSG00000081019_RSBN1	531.447	0.0850021	0.121271	0.700925	0.48335	0.75059
ENSG00000119820_YIPF4	510.465	0.0740707	0.105779	0.700238	0.483779	0.751143
ENSG00000101365_IDH3B	985.928	-0.0568626	0.0812556	-0.699799	0.484053	0.751302
ENSG00000183199_HSP90AB3P	67.3865	0.148803	0.212638	0.699795	0.484055	0.751302
ENSG00000077232_DNAJC10	1581.37	0.0584	0.0834612	0.699726	0.484098	0.751302
ENSG00000235437_LINC01278	493.468	0.0670855	0.0959464	0.699197	0.484429	0.751526
ENSG00000166794_PPIB	10508.7	0.0624272	0.0892884	0.699164	0.48445	0.751526
ENSG00000163590_PPM1L	313.124	-0.102911	0.147195	-0.699147	0.48446	0.751526
ENSG00000274536_MIR223	2387.5	0.0750702	0.107462	0.698574	0.484818	0.751678
ENSG00000113569_NUP155	1519.65	0.0821335	0.117605	0.698387	0.484935	0.751678
ENSG00000152684_PELO	393.457	-0.0650905	0.0932231	-0.698223	0.485038	0.751678
ENSG00000130717_UCK1	323.795	-0.0782171	0.112041	-0.698109	0.485109	0.751678
ENSG00000142546_NOSIP	530.412	-0.0633648	0.0907696	-0.698084	0.485125	0.751678
ENSG00000101346_POFUT1	775.152	-0.0560142	0.0802476	-0.698017	0.485167	0.751678
ENSG00000123136_DDX39A	2704.42	-0.0610163	0.0874182	-0.697982	0.485189	0.751678
ENSG00000179820_MYADM	797.761	-0.0792174	0.113497	-0.697969	0.485196	0.751678
ENSG00000204843_DCTN1	1686.07	-0.0533386	0.0764261	-0.69791	0.485233	0.751678
ENSG00000004779_NDUFAB1	1977.04	0.0599411	0.0858964	0.69783	0.485283	0.751678
ENSG00000198586_TLK1	878.941	0.0719884	0.103219	0.697435	0.485531	0.751949
ENSG00000075945_KIFAP3	244.64	-0.0835266	0.119823	-0.697083	0.485751	0.752177
ENSG00000127191_TRAF2	363.994	-0.0777797	0.111633	-0.696746	0.485962	0.752392
ENSG00000059145_UNKL	357.688	-0.0842278	0.121011	-0.696033	0.486408	0.752799
ENSG00000025434_NR1H3	104.51	-0.136566	0.196221	-0.695983	0.48644	0.752799
ENSG00000100097_LGALS1	579.623	-0.0699113	0.100459	-0.69592	0.486479	0.752799
ENSG00000159322_ADPGK	2104.78	0.0408845	0.0587601	0.695787	0.486562	0.752799
ENSG00000158987_RAPGEF6	192.191	0.103133	0.148233	0.695745	0.486588	0.752799
ENSG00000125505_MBOAT7	113.454	-0.13508	0.194221	-0.695499	0.486742	0.752925
ENSG00000108883_EFTUD2	3869.9	-0.0372624	0.0536394	-0.694684	0.487253	0.753424
ENSG00000162885_B3GALNT2	221.695	-0.0882265	0.127011	-0.694639	0.487281	0.753424
ENSG00000158406_HIST1H4H	150.616	0.123966	0.178461	0.694637	0.487283	0.753424
ENSG00000088832_FKBP1A	1176.96	-0.0476848	0.0686807	-0.694297	0.487496	0.753641
ENSG00000056277_ZNF280C	374.895	0.0981608	0.141417	0.694123	0.487605	0.753697
ENSG00000234444_ZNF736	192.043	0.120391	0.173619	0.693421	0.488046	0.75405
ENSG00000173890_GPR160	475.715	0.0702068	0.101282	0.693179	0.488197	0.75405
ENSG00000003393_ALS2	984.482	-0.0502657	0.0725197	-0.693131	0.488227	0.75405
ENSG00000136436_CALCOCO2	975.678	0.0508265	0.0733493	0.692938	0.488349	0.75405
ENSG00000135931_ARMC9	70.6721	0.148502	0.214312	0.692923	0.488358	0.75405
ENSG00000130066_SAT1	704.357	-0.0747514	0.107903	-0.692764	0.488458	0.75405
ENSG00000130312_MRPL34	514.124	-0.0772543	0.111516	-0.692761	0.488459	0.75405
ENSG00000142186_SCYL1	770.865	-0.0628134	0.0906838	-0.692664	0.488521	0.75405
ENSG00000078142_PIK3C3	894.783	0.0509285	0.0735263	0.692657	0.488525	0.75405
ENSG00000263002_ZNF234	124.029	0.105367	0.152133	0.692599	0.488561	0.75405
ENSG00000171862_PTEN	1017.21	-0.0822097	0.11874	-0.692352	0.488717	0.75415
ENSG00000184207_PGP	370.362	-0.0803963	0.116202	-0.691868	0.48902	0.75415
ENSG00000006695_COX10	377.956	-0.0716487	0.103575	-0.691756	0.48909	0.75415
ENSG00000139083_ETV6	1445.9	-0.0764442	0.110509	-0.691746	0.489097	0.75415
ENSG00000149177_PTPRJ	125.269	0.130458	0.188643	0.691557	0.489216	0.75415
ENSG00000055483_USP36	1216.8	-0.0481674	0.0696598	-0.691465	0.489273	0.75415
ENSG00000111348_ARHGDIB	9420.22	0.0635905	0.0919754	0.691387	0.489323	0.75415
ENSG00000179950_PUF60	704.438	-0.0795514	0.115068	-0.691344	0.489349	0.75415
ENSG00000016864_GLT8D1	421.231	0.0748316	0.10825	0.691287	0.489385	0.75415
ENSG00000101161_PRPF6	1645.77	-0.0428564	0.061999	-0.691243	0.489413	0.75415
ENSG00000125734_GPR108	254.734	-0.0934692	0.135232	-0.691178	0.489454	0.75415
ENSG00000177873_ZNF619	148.511	0.121869	0.176339	0.691106	0.489499	0.75415
ENSG00000148248_SURF4	2370.87	-0.0422546	0.0611606	-0.69088	0.489641	0.754257
ENSG00000125166_GOT2	2281.13	-0.0355181	0.0514274	-0.690646	0.489788	0.754371
ENSG00000117479_SLC19A2	442.129	-0.0699249	0.101334	-0.690046	0.490165	0.754712
ENSG00000081154_PCNP	1857.95	0.0546481	0.0792124	0.689893	0.490261	0.754712
ENSG00000116001_TIA1	1271.77	0.0616976	0.0894549	0.689705	0.490379	0.754712
ENSG00000068383_INPP5A	315.831	0.0734556	0.106508	0.68967	0.490402	0.754712
ENSG00000075142_SRI	796.296	0.0546962	0.0793115	0.689638	0.490422	0.754712
ENSG00000164104_HMGB2	9569.9	0.0522978	0.0758448	0.689536	0.490486	0.754712
ENSG00000165572_KBTBD6	215.627	-0.102109	0.148117	-0.689381	0.490584	0.754712
ENSG00000246705_H2AFJ	179.861	-0.0954191	0.138416	-0.689363	0.490595	0.754712
ENSG00000108443_RPS6KB1	548.238	0.0685157	0.0994058	0.689252	0.490664	0.754712
ENSG00000143409_FAM63A	180.658	-0.0960053	0.139325	-0.689074	0.490776	0.754772
ENSG00000087191_PSMC5	2065.52	-0.0484677	0.0703903	-0.688557	0.491102	0.75491
ENSG00000185917_SETD4	170.967	-0.108071	0.156963	-0.688512	0.49113	0.75491
ENSG00000146112_PPP1R18	69.4117	0.146397	0.212719	0.688221	0.491314	0.75491
ENSG00000090661_CERS4	202.063	-0.0875819	0.127294	-0.688029	0.491435	0.75491
ENSG00000157045_NTAN1	111.48	0.113828	0.165466	0.687927	0.491499	0.75491
ENSG00000156502_SUPV3L1	891.988	0.0503578	0.0732151	0.687805	0.491575	0.75491
ENSG00000117691_NENF	370.265	0.077203	0.112254	0.687752	0.491609	0.75491
ENSG00000112763_BTN2A1	273.972	0.0831473	0.120908	0.687688	0.491649	0.75491
ENSG00000033627_ATP6V0A1	780.841	0.0525577	0.0764292	0.687665	0.491664	0.75491
ENSG00000185591_SP1	1641.79	0.0811218	0.118016	0.68738	0.491843	0.75491
ENSG00000138439_FAM117B	143.496	-0.126263	0.183716	-0.687275	0.491909	0.75491
ENSG00000173281_PPP1R3B	209.218	-0.0887259	0.129126	-0.687124	0.492005	0.75491
ENSG00000197872_FAM49A	232.833	0.105292	0.153244	0.687089	0.492027	0.75491
ENSG00000164465_DCBLD1	268.247	-0.0841218	0.12244	-0.687045	0.492055	0.75491
ENSG00000114030_KPNA1	1696.43	0.0488719	0.0711369	0.687012	0.492075	0.75491
ENSG00000090382_LYZ	67.2602	0.186141	0.270959	0.686973	0.4921	0.75491
ENSG00000106852_LHX6	85.4104	-0.136036	0.198045	-0.686896	0.492148	0.75491
ENSG00000116005_PCYOX1	639.106	-0.0605821	0.0882028	-0.68685	0.492177	0.75491
ENSG00000101189_MRGBP	588.17	0.0646042	0.0941236	0.686376	0.492476	0.75513
ENSG00000139112_GABARAPL1	82.7326	-0.164772	0.24009	-0.686291	0.492529	0.75513
ENSG00000130766_SESN2	276.175	0.0788757	0.114936	0.686258	0.49255	0.75513
ENSG00000164091_WDR82	2401.79	-0.038827	0.056586	-0.68616	0.492613	0.75513
ENSG00000164506_STXBP5	511.103	-0.0808238	0.117817	-0.686014	0.492704	0.755159
ENSG00000196550_FAM72A	56.0506	-0.167547	0.244328	-0.685746	0.492873	0.755306
ENSG00000168002_POLR2G	570.025	-0.0710793	0.103753	-0.685084	0.493291	0.755753
ENSG00000143740_SNAP47	388.071	-0.0656702	0.0958799	-0.684922	0.493393	0.755753
ENSG00000124177_CHD6	665.868	0.0831039	0.121338	0.684898	0.493408	0.755753
ENSG00000049656_CLPTM1L	502.011	-0.0745474	0.108857	-0.684822	0.493456	0.755753
ENSG00000228401_HSPC324	64.9061	0.136224	0.199055	0.684353	0.493752	0.756095
ENSG00000204310_AGPAT1	64.4848	-0.142735	0.208628	-0.684161	0.493874	0.756169
ENSG00000257621_PSMA3-AS1	448.233	0.0666066	0.0973817	0.683974	0.493991	0.756237
ENSG00000154059_IMPACT	456.114	0.0685896	0.100359	0.683441	0.494328	0.756642
ENSG00000142507_PSMB6	1021.46	-0.073798	0.108012	-0.683242	0.494454	0.756722
ENSG00000197879_MYO1C	278.535	0.0805632	0.11796	0.68297	0.494626	0.756873
ENSG00000112701_SENP6	1657.1	0.0575821	0.0843574	0.682597	0.494862	0.757122
ENSG00000104866_PPP1R37	128.439	-0.101797	0.149243	-0.682089	0.495182	0.757501
ENSG00000248049_UBA6-AS1	207.826	-0.093651	0.137398	-0.681605	0.495489	0.757858
ENSG00000136144_RCBTB1	1236.09	-0.0429483	0.063024	-0.68146	0.495581	0.757887
ENSG00000241468_ATP5J2	728.772	0.0865935	0.127145	0.681061	0.495833	0.758147
ENSG00000164330_EBF1	126.707	0.125792	0.184727	0.68096	0.495897	0.758147
ENSG00000166188_ZNF319	126.386	-0.10577	0.155443	-0.680441	0.496225	0.75844
ENSG00000031698_SARS	1549.21	0.0511927	0.07524	0.680392	0.496256	0.75844
ENSG00000118655_DCLRE1B	450.703	-0.0637808	0.0937697	-0.680186	0.496387	0.75844
ENSG00000133812_SBF2	343.565	0.0730359	0.107395	0.680068	0.496461	0.75844
ENSG00000135801_TAF5L	679.657	-0.0551236	0.0810644	-0.679997	0.496506	0.75844
ENSG00000198951_NAGA	388.575	-0.0610249	0.0897475	-0.679963	0.496528	0.75844
ENSG00000214135_AC024560.3	152.107	-0.0933076	0.137263	-0.679773	0.496648	0.758509
ENSG00000172273_HINFP	658.708	-0.062684	0.0922285	-0.67966	0.49672	0.758509
ENSG00000197442_MAP3K5	329.947	-0.101429	0.149329	-0.679234	0.49699	0.75881
ENSG00000105136_ZNF419	75.1943	0.14435	0.212651	0.678812	0.497257	0.758852
ENSG00000161692_DBF4B	427.965	-0.0675679	0.0995505	-0.67873	0.497309	0.758852
ENSG00000104205_SGK3	217.379	0.0861599	0.126963	0.67862	0.497379	0.758852
ENSG00000162836_ACP6	177.21	0.0908115	0.133822	0.678598	0.497393	0.758852
ENSG00000138640_FAM13A	410.429	-0.0663223	0.0977396	-0.678561	0.497416	0.758852
ENSG00000138443_ABI2	743.836	0.067173	0.0990026	0.678497	0.497457	0.758852
ENSG00000163832_ELP6	364.454	0.0792902	0.116993	0.677734	0.49794	0.759332
ENSG00000132359_RAP1GAP2	226.773	-0.0905811	0.13366	-0.6777	0.497962	0.759332
ENSG00000100299_ARSA	90.3615	-0.130123	0.192027	-0.677628	0.498008	0.759332
ENSG00000139644_TMBIM6	5551.18	0.0322412	0.0475857	0.677539	0.498064	0.759332
ENSG00000129534_MIS18BP1	1462.06	0.0589557	0.0870596	0.677188	0.498287	0.759367
ENSG00000178999_AURKB	1362.01	0.0538734	0.0795723	0.677037	0.498383	0.759367
ENSG00000110955_ATP5B	13577.4	-0.0423051	0.0624874	-0.677017	0.498395	0.759367
ENSG00000169016_E2F6	223.021	0.0907664	0.134071	0.677003	0.498404	0.759367
ENSG00000022976_ZNF839	142.086	-0.105117	0.155286	-0.676924	0.498454	0.759367
ENSG00000169567_HINT1	2844.97	0.0561652	0.0830075	0.676628	0.498642	0.759542
ENSG00000132341_RAN	5609.1	0.0451198	0.0667166	0.67629	0.498857	0.75965
ENSG00000185627_PSMD13	2008.52	0.0584045	0.0863607	0.676285	0.498859	0.75965
ENSG00000058668_ATP2B4	839.965	-0.0747872	0.110726	-0.675426	0.499405	0.76037
ENSG00000087152_ATXN7L3	898.794	0.0461384	0.0683557	0.674974	0.499692	0.760586
ENSG00000120963_ZNF706	1320.95	0.046795	0.0693512	0.674753	0.499833	0.760586
ENSG00000179195_ZNF664	2336.3	0.046965	0.0696096	0.674691	0.499872	0.760586
ENSG00000101493_ZNF516	184.825	0.120759	0.179	0.674632	0.49991	0.760586
ENSG00000165804_ZNF219	94.2462	-0.126072	0.186892	-0.674572	0.499948	0.760586
ENSG00000180104_EXOC3	851.154	0.0473501	0.0702073	0.674434	0.500036	0.760586
ENSG00000158796_DEDD	523.132	-0.0628709	0.0932258	-0.674394	0.500061	0.760586
ENSG00000172409_CLP1	330.985	0.0813088	0.120628	0.674046	0.500282	0.760811
ENSG00000165916_PSMC3	2322.49	0.0613603	0.0910921	0.673607	0.500561	0.761077
ENSG00000175595_ERCC4	239.731	0.100038	0.148525	0.67354	0.500604	0.761077
ENSG00000023909_GCLM	1051.99	0.0642322	0.0954504	0.672939	0.500986	0.761546
ENSG00000197635_DPP4	830.337	-0.057497	0.0854834	-0.672611	0.501195	0.761752
ENSG00000187605_TET3	720.797	0.085119	0.126575	0.67248	0.501278	0.761767
ENSG00000164403_SHROOM1	61.298	-0.153461	0.228286	-0.672229	0.501438	0.761897
ENSG00000168944_CEP120	536.337	0.0783683	0.116613	0.672037	0.50156	0.761972
ENSG00000184208_C22orf46	206.574	-0.0924267	0.137576	-0.67182	0.501698	0.762032
ENSG00000160818_GPATCH4	1020.55	-0.0508044	0.0756305	-0.671744	0.501747	0.762032
ENSG00000092841_MYL6	2232.86	0.074206	0.110528	0.67138	0.501978	0.762172
ENSG00000267680_ZNF224	220.205	0.0850482	0.126706	0.671225	0.502077	0.762172
ENSG00000122033_MTIF3	411.917	0.0715873	0.106658	0.671182	0.502104	0.762172
ENSG00000172500_FIBP	496.187	-0.0867417	0.129253	-0.671101	0.502156	0.762172
ENSG00000174989_FBXW8	248.175	-0.0857747	0.127827	-0.671021	0.502207	0.762172
ENSG00000152422_XRCC4	337.027	0.0728541	0.108673	0.670397	0.502605	0.762664
ENSG00000179532_DNHD1	87.3226	-0.132447	0.197713	-0.669896	0.502924	0.763021
ENSG00000162236_STX5	396.35	0.0722247	0.107831	0.669797	0.502987	0.763021
ENSG00000121067_SPOP	759.111	0.0494387	0.0738438	0.669503	0.503175	0.763194
ENSG00000154146_NRGN	290.636	-0.0876366	0.130932	-0.669328	0.503286	0.763252
ENSG00000167286_CD3D	500.824	-0.0734577	0.109844	-0.668743	0.50366	0.763567
ENSG00000154079_SDHAF4	91.9442	-0.118787	0.177633	-0.668723	0.503672	0.763567
ENSG00000119285_HEATR1	2439.41	0.0804163	0.120283	0.668562	0.503775	0.763567
ENSG00000175768_TOMM5	481.485	0.0892467	0.133501	0.668509	0.503809	0.763567
ENSG00000149474_KAT14	430.951	-0.0697056	0.104285	-0.668418	0.503867	0.763567
ENSG00000168282_MGAT2	965.047	-0.0507407	0.0759241	-0.668309	0.503937	0.763567
ENSG00000174705_SH3PXD2B	141.844	0.106569	0.159527	0.668031	0.504114	0.763724
ENSG00000182446_NPLOC4	1427.47	-0.0436336	0.0653553	-0.667637	0.504365	0.763734
ENSG00000156735_BAG4	974.986	0.0871767	0.130594	0.667538	0.504429	0.763734
ENSG00000138629_UBL7	1033.59	-0.0587676	0.0880377	-0.667528	0.504435	0.763734
ENSG00000134759_ELP2	1155.78	0.0464737	0.0696247	0.667489	0.50446	0.763734
ENSG00000127511_SIN3B	612.18	-0.0567388	0.085009	-0.667444	0.504489	0.763734
ENSG00000136261_BZW2	2478.72	0.0478461	0.0717322	0.667009	0.504766	0.764042
ENSG00000125630_POLR1B	1553.97	-0.0461684	0.06923	-0.666884	0.504846	0.764051
ENSG00000075340_ADD2	747.878	0.0653667	0.0980839	0.666436	0.505132	0.764373
ENSG00000134077_THUMPD3	952.158	0.0485185	0.0728236	0.666247	0.505253	0.764445
ENSG00000106077_ABHD11	107.206	-0.120445	0.180833	-0.666056	0.505375	0.764517
ENSG00000165655_ZNF503	68.5925	-0.136605	0.205232	-0.665614	0.505658	0.764731
ENSG00000087086_FTL	14427.7	-0.0505497	0.0759539	-0.665532	0.50571	0.764731
ENSG00000136925_TSTD2	409.453	0.0655872	0.098555	0.665489	0.505738	0.764731
ENSG00000115170_ACVR1	149.298	0.103937	0.156234	0.665261	0.505884	0.76484
ENSG00000001084_GCLC	1117.52	0.0494906	0.0744244	0.664978	0.506065	0.765002
ENSG00000167272_POP5	507.516	0.0744601	0.112014	0.664737	0.506218	0.765123
ENSG00000137161_CNPY3	671.71	-0.0593686	0.0893571	-0.664397	0.506436	0.765341
ENSG00000015475_BID	996.904	0.0569032	0.0856625	0.664272	0.506516	0.76535
ENSG00000172775_FAM192A	1269.63	0.0512947	0.0772576	0.663944	0.506726	0.76551
ENSG00000100417_PMM1	76.433	0.131233	0.197678	0.663875	0.50677	0.76551
ENSG00000243147_MRPL33	243.788	0.0985852	0.148542	0.663687	0.506891	0.765581
ENSG00000247271_ZBED5-AS1	57.4736	0.164763	0.248393	0.663316	0.507128	0.765707
ENSG00000122778_KIAA1549	525.205	-0.0946211	0.142674	-0.663196	0.507205	0.765707
ENSG00000064115_TM7SF3	1080.27	-0.0418576	0.0631212	-0.663131	0.507247	0.765707
ENSG00000004487_KDM1A	3047.27	-0.0364043	0.0549006	-0.663095	0.50727	0.765707
ENSG00000160953_MUM1	445.852	-0.0606365	0.0914635	-0.662959	0.507357	0.765727
ENSG00000124422_USP22	2551.1	0.0799656	0.120648	0.662801	0.507458	0.765768
ENSG00000114054_PCCB	1105.89	-0.0463613	0.0699788	-0.662505	0.507648	0.765943
ENSG00000067113_PLPP1	70.5285	0.13716	0.207165	0.662084	0.507917	0.766238
ENSG00000221909_FAM200A	165.421	0.0931022	0.14068	0.661801	0.508099	0.766329
ENSG00000172795_DCP2	1111.68	0.0988398	0.149359	0.661759	0.508126	0.766329
ENSG00000137168_PPIL1	955.199	0.0679084	0.10278	0.660714	0.508795	0.767117
ENSG00000137713_PPP2R1B	2423.36	0.0465013	0.0703804	0.660714	0.508796	0.767117
ENSG00000128791_TWSG1	784.982	0.0592675	0.0897383	0.660448	0.508967	0.767263
ENSG00000168273_SMIM4	128.212	0.108119	0.163769	0.660189	0.509133	0.767345
ENSG00000167565_SERTAD3	87.7955	0.123671	0.187351	0.660106	0.509186	0.767345
ENSG00000187147_RNF220	931.308	-0.0609809	0.092393	-0.660016	0.509244	0.767345
ENSG00000054598_FOXC1	227.872	-0.0833227	0.126362	-0.659396	0.509642	0.767759
ENSG00000117118_SDHB	1879.1	0.0497858	0.0755221	0.659221	0.509754	0.767759
ENSG00000124787_RPP40	387.459	0.0649199	0.0985031	0.659064	0.509855	0.767759
ENSG00000130816_DNMT1	4520.14	0.0396223	0.0601321	0.658922	0.509946	0.767759
ENSG00000050628_PTGER3	263.861	0.0813297	0.12343	0.658912	0.509952	0.767759
ENSG00000100764_PSMC1	111.745	-0.120615	0.183056	-0.658895	0.509963	0.767759
ENSG00000168283_BMI1	474.762	0.067711	0.102802	0.658655	0.510117	0.76788
ENSG00000156026_MCU	491.015	0.060982	0.0926429	0.658248	0.510379	0.768162
ENSG00000162961_DPY30	443.494	0.0762829	0.115929	0.658015	0.510528	0.768276
ENSG00000087245_MMP2	237.965	-0.0857201	0.130299	-0.657871	0.510621	0.768304
ENSG00000136193_SCRN1	1796.3	-0.0479499	0.072904	-0.657713	0.510723	0.768345
ENSG00000064933_PMS1	689.144	-0.0521923	0.0793713	-0.657572	0.510813	0.76837
ENSG00000116396_KCNC4	82.3555	-0.119129	0.181271	-0.657191	0.511058	0.768627
ENSG00000089057_SLC23A2	553.847	-0.0659984	0.100566	-0.656273	0.511649	0.769403
ENSG00000162980_ARL5A	564.891	0.0746528	0.113815	0.655913	0.51188	0.76964
ENSG00000105072_C19orf44	62.5564	0.145545	0.221963	0.655716	0.512007	0.769665
ENSG00000189171_S100A13	61.3121	0.138081	0.2106	0.655653	0.512047	0.769665
ENSG00000109184_DCUN1D4	529.018	0.0764517	0.116631	0.655501	0.512145	0.769665
ENSG00000188215_DCUN1D3	84.9778	0.129969	0.198298	0.655425	0.512194	0.769665
ENSG00000131876_SNRPA1	392.822	0.0628165	0.0958666	0.655249	0.512307	0.769687
ENSG00000170234_PWWP2A	393.482	-0.0672798	0.10269	-0.655172	0.512357	0.769687
ENSG00000100650_SRSF5	2903.01	0.0478506	0.0730637	0.654916	0.512522	0.769741
ENSG00000109458_GAB1	198.626	0.0981014	0.149817	0.654806	0.512592	0.769741
ENSG00000198824_CHAMP1	1146.81	0.0580829	0.0887206	0.654672	0.512679	0.769741
ENSG00000104518_GSDMD	109.403	-0.123512	0.188667	-0.654654	0.51269	0.769741
ENSG00000100979_PLTP	367.504	-0.0746474	0.114085	-0.654315	0.512909	0.769957
ENSG00000112137_PHACTR1	412.906	0.172499	0.263857	0.653758	0.513268	0.770199
ENSG00000180346_TIGD2	516.089	-0.0560542	0.0857416	-0.653757	0.513268	0.770199
ENSG00000150756_FAM173B	349.707	0.0666877	0.102028	0.653619	0.513357	0.770199
ENSG00000119414_PPP6C	1733.19	0.0442368	0.0676813	0.653604	0.513367	0.770199
ENSG00000068137_PLEKHH3	111.069	0.116449	0.178318	0.653038	0.513732	0.770348
ENSG00000103707_MTFMT	383.83	-0.0690305	0.105708	-0.653029	0.513738	0.770348
ENSG00000170325_PRDM10	403.04	0.0756552	0.115855	0.653015	0.513747	0.770348
ENSG00000119431_HDHD3	118.572	-0.12088	0.18516	-0.652844	0.513857	0.770348
ENSG00000221829_FANCG	585.972	-0.0587421	0.0899915	-0.652752	0.513916	0.770348
ENSG00000178127_NDUFV2	390.023	0.077549	0.118821	0.652657	0.513977	0.770348
ENSG00000249780_RP11-352E6.2	308.194	-0.0967053	0.148182	-0.652611	0.514007	0.770348
ENSG00000185909_KLHDC8B	59.5602	-0.157457	0.241317	-0.652489	0.514086	0.770348
ENSG00000164051_CCDC51	239.933	-0.0867415	0.132955	-0.652413	0.514135	0.770348
ENSG00000125611_CHCHD5	123.286	-0.0992322	0.152186	-0.652047	0.514371	0.770547
ENSG00000141542_RAB40B	134.672	-0.0932469	0.143022	-0.651976	0.514417	0.770547
ENSG00000152061_RABGAP1L	424.425	0.0631965	0.0969854	0.651608	0.514654	0.770791
ENSG00000102921_N4BP1	721.156	0.056837	0.0872538	0.651399	0.514789	0.770882
ENSG00000125821_DTD1	928.985	0.055341	0.0849744	0.651266	0.514874	0.770898
ENSG00000106829_TLE4	94.7094	-0.11757	0.180558	-0.651151	0.514949	0.770899
ENSG00000122550_KLHL7	348.57	0.0636661	0.0978248	0.650817	0.515165	0.770901
ENSG00000185482_STAC3	184.021	0.0890735	0.136886	0.650712	0.515232	0.770901
ENSG00000159840_ZYX	1868.62	-0.06022	0.0925461	-0.650703	0.515238	0.770901
ENSG00000196159_FAT4	125.143	0.122275	0.187971	0.650497	0.515371	0.770901
ENSG00000156873_PHKG2	209.305	-0.0958491	0.147375	-0.650376	0.515449	0.770901
ENSG00000120942_UBIAD1	480.991	-0.0607168	0.093358	-0.650365	0.515457	0.770901
ENSG00000158555_GDPD5	365.994	-0.067343	0.10355	-0.650342	0.515471	0.770901
ENSG00000213020_ZNF611	133.357	0.125163	0.192569	0.649966	0.515714	0.770961
ENSG00000075391_RASAL2	340.534	0.0921698	0.14181	0.649952	0.515723	0.770961
ENSG00000128335_APOL2	251.341	0.0807719	0.124277	0.649935	0.515734	0.770961
ENSG00000153187_HNRNPU	11566.8	0.0628148	0.0967089	0.649525	0.515999	0.771208
ENSG00000082014_SMARCD3	63.6849	-0.145312	0.223747	-0.649448	0.516049	0.771208
ENSG00000109189_USP46	494.52	0.074635	0.114971	0.649162	0.516234	0.771373
ENSG00000133624_ZNF767P	123.112	0.106712	0.164519	0.64863	0.516578	0.771649
ENSG00000261061_RP11-303E16.2	61.3919	0.145508	0.224353	0.648569	0.516617	0.771649
ENSG00000170631_ZNF16	196.039	0.0838106	0.129231	0.648531	0.516641	0.771649
ENSG00000153317_ASAP1	772.038	0.0754251	0.116447	0.647723	0.517164	0.772279
ENSG00000121073_SLC35B1	859.918	0.0496562	0.0766716	0.647649	0.517212	0.772279
ENSG00000101574_METTL4	286.696	0.0672471	0.103964	0.646829	0.517742	0.772857
ENSG00000171262_FAM98B	1536.18	0.0561961	0.0868806	0.64682	0.517748	0.772857
ENSG00000099204_ABLIM1	292.013	-0.0987262	0.152737	-0.646379	0.518034	0.773053
ENSG00000158604_TMED4	542.23	-0.0628024	0.0971659	-0.646342	0.518058	0.773053
ENSG00000166848_TERF2IP	1180.69	0.0511659	0.0791709	0.646271	0.518104	0.773053
ENSG00000128609_NDUFA5	645.765	0.0634945	0.0982865	0.646015	0.51827	0.773082
ENSG00000249915_PDCD6	858.934	-0.0574824	0.0889805	-0.646011	0.518272	0.773082
ENSG00000165195_PIGA	472.934	0.0581012	0.0899921	0.645625	0.518522	0.773343
ENSG00000141956_PRDM15	181.799	-0.0995015	0.15424	-0.645107	0.518858	0.773533
ENSG00000196323_ZBTB44	1247.97	-0.0872339	0.135239	-0.645035	0.518905	0.773533
ENSG00000139508_SLC46A3	114.231	0.112619	0.174653	0.644814	0.519048	0.773533
ENSG00000172728_FUT10	542.186	-0.0585872	0.0908696	-0.644739	0.519096	0.773533
ENSG00000174943_KCTD13	150.299	-0.0921579	0.14296	-0.644643	0.519158	0.773533
ENSG00000127220_ABHD8	73.1708	-0.141866	0.22014	-0.644436	0.519293	0.773533
ENSG00000197124_ZNF682	91.0063	0.114246	0.177298	0.644375	0.519332	0.773533
ENSG00000132749_TESMIN	119.92	-0.112185	0.174117	-0.644305	0.519377	0.773533
ENSG00000109618_SEPSECS	187.319	0.0861817	0.133762	0.644292	0.519386	0.773533
ENSG00000171302_CANT1	890.142	-0.0574608	0.0891865	-0.644277	0.519396	0.773533
ENSG00000101856_PGRMC1	2364.07	0.0393696	0.0611544	0.643774	0.519722	0.773819
ENSG00000153975_ZUFSP	391.106	0.0647263	0.100546	0.643751	0.519737	0.773819
ENSG00000177383_MAGEF1	213.966	0.0993126	0.154414	0.643158	0.520122	0.774281
ENSG00000038382_TRIO	1012.14	0.0688134	0.107086	0.642597	0.520486	0.774711
ENSG00000168610_STAT3	1746.83	0.0485947	0.0756468	0.642389	0.52062	0.7748
ENSG00000164494_PDSS2	298.142	-0.0681482	0.106259	-0.641339	0.521302	0.775704
ENSG00000145781_COMMD10	313.505	0.0732154	0.114231	0.64094	0.521561	0.775978
ENSG00000124733_MEA1	669.1	-0.064444	0.100594	-0.640634	0.52176	0.776163
ENSG00000174839_DENND6A	483.031	0.0693917	0.1084	0.640146	0.522078	0.776472
ENSG00000141425_RPRD1A	1252.05	0.0483046	0.0754661	0.640084	0.522118	0.776472
ENSG00000237973_MTCO1P12	79.9736	-0.121282	0.18952	-0.639941	0.522211	0.776499
ENSG00000092201_SUPT16H	4855.8	0.0537295	0.0840638	0.639151	0.522724	0.777151
ENSG00000108423_TUBD1	187.302	0.0812219	0.127102	0.639028	0.522805	0.777159
ENSG00000143252_SDHC	523.468	0.06131	0.0959824	0.638763	0.522977	0.777304
ENSG00000099326_MZF1	150.086	-0.0961849	0.150757	-0.638014	0.523464	0.777916
ENSG00000107821_KAZALD1	185.154	-0.106249	0.166578	-0.637836	0.52358	0.777922
ENSG00000152128_TMEM163	66.1003	-0.148876	0.233461	-0.63769	0.523675	0.777922
ENSG00000113648_H2AFY	4515.53	0.0362449	0.0568529	0.63752	0.523786	0.777922
ENSG00000002586_CD99	466.326	0.0758501	0.118983	0.637488	0.523807	0.777922
ENSG00000173137_ADCK5	67.2638	-0.134785	0.211455	-0.63742	0.523851	0.777922
ENSG00000106701_FSD1L	83.9463	0.129904	0.20383	0.637316	0.523919	0.777922
ENSG00000189159_HN1	2044.16	-0.0472516	0.0741707	-0.637065	0.524082	0.778053
ENSG00000188846_RPL14	5070.85	0.0429683	0.0674668	0.63688	0.524203	0.778121
ENSG00000174851_YIF1A	348.177	-0.0851034	0.133651	-0.636757	0.524283	0.778128
ENSG00000147174_ACRC	66.1127	0.137059	0.215312	0.636557	0.524413	0.77821
ENSG00000055208_TAB2	1498.4	0.0588385	0.092457	0.636388	0.524524	0.778262
ENSG00000137513_NARS2	1081.83	-0.0445976	0.0700973	-0.636224	0.52463	0.778309
ENSG00000185418_TARSL2	190.885	0.0915495	0.143984	0.63583	0.524887	0.778436
ENSG00000104613_INTS10	2600.84	-0.0334534	0.0526176	-0.635783	0.524918	0.778436
ENSG00000112640_PPP2R5D	1282.76	-0.0381498	0.0600078	-0.635748	0.524941	0.778436
ENSG00000175352_NRIP3	209.083	-0.0921931	0.145234	-0.634789	0.525566	0.779182
ENSG00000101966_XIAP	755.203	0.0913977	0.143991	0.634745	0.525595	0.779182
ENSG00000169223_LMAN2	1840.43	-0.0603723	0.0951767	-0.634318	0.525874	0.779408
ENSG00000253293_HOXA10	258.573	-0.0764869	0.120606	-0.63419	0.525957	0.779408
ENSG00000092964_DPYSL2	1262.45	0.143318	0.225994	0.634165	0.525973	0.779408
ENSG00000141480_ARRB2	802.256	-0.0622762	0.0982734	-0.633704	0.526274	0.779717
ENSG00000119760_SUPT7L	860.008	0.0473538	0.0747658	0.633362	0.526497	0.779717
ENSG00000239830_RPS4XP22	937.447	0.0553119	0.0873425	0.633276	0.526553	0.779717
ENSG00000105298_CACTIN	473.346	-0.063368	0.100076	-0.633199	0.526604	0.779717
ENSG00000213699_SLC35F6	336.775	-0.0886157	0.139954	-0.633178	0.526618	0.779717
ENSG00000260260_SNHG19	73.5477	-0.135761	0.21442	-0.633155	0.526633	0.779717
ENSG00000197375_SLC22A5	155.547	-0.0901012	0.142475	-0.632402	0.527124	0.780333
ENSG00000184232_OAF	622.11	-0.0645094	0.102031	-0.63225	0.527224	0.780369
ENSG00000125149_C16orf70	319.793	-0.0676387	0.107039	-0.631908	0.527447	0.780588
ENSG00000197818_SLC9A8	270.273	-0.0736118	0.116595	-0.631347	0.527814	0.781019
ENSG00000136485_DCAF7	2980.19	-0.0552421	0.0875162	-0.631221	0.527896	0.781028
ENSG00000183617_MRPL54	365.034	-0.0775434	0.122887	-0.631012	0.528033	0.781028
ENSG00000078699_CBFA2T2	291.928	-0.0712464	0.112928	-0.630899	0.528106	0.781028
ENSG00000185621_LMLN	93.0312	0.118412	0.187769	0.630628	0.528284	0.781028
ENSG00000198663_C6orf89	696.258	0.0522351	0.0828414	0.630543	0.528339	0.781028
ENSG00000188283_ZNF383	110.228	-0.112697	0.178738	-0.630513	0.528359	0.781028
ENSG00000173221_GLRX	505.999	0.0745473	0.118244	0.630453	0.528398	0.781028
ENSG00000204472_AIF1	129.075	0.106945	0.169661	0.630344	0.52847	0.781028
ENSG00000170264_FAM161A	135.799	0.0996482	0.158096	0.630301	0.528498	0.781028
ENSG00000102910_LONP2	971.572	0.0601359	0.0954412	0.630083	0.52864	0.781128
ENSG00000091428_RAPGEF4	97.7729	-0.114979	0.182625	-0.629589	0.528964	0.781443
ENSG00000167685_ZNF444	133.94	-0.120408	0.19128	-0.629485	0.529031	0.781443
ENSG00000102804_TSC22D1	534.701	0.0549273	0.0872678	0.629411	0.52908	0.781443
ENSG00000143674_RP5-862P8.2	399.669	-0.076669	0.121868	-0.629112	0.529275	0.78162
ENSG00000110880_CORO1C	2626.92	-0.0367395	0.0584193	-0.628893	0.529419	0.781721
ENSG00000138757_G3BP2	4175.35	0.0393149	0.0625259	0.628778	0.529495	0.781721
ENSG00000132661_NXT1	284.273	0.0787247	0.125275	0.628413	0.529733	0.781823
ENSG00000146826_C7orf43	136.721	-0.112565	0.179146	-0.628343	0.529779	0.781823
ENSG00000235954_TTC28-AS1	60.0913	-0.150854	0.240088	-0.628327	0.52979	0.781823
ENSG00000108561_C1QBP	6372.08	0.0536331	0.0853851	0.628132	0.529918	0.781843
ENSG00000168439_STIP1	7368.66	0.0397867	0.0633551	0.627996	0.530006	0.781843
ENSG00000146701_MDH2	5094.95	-0.0488488	0.0777897	-0.62796	0.53003	0.781843
ENSG00000058262_SEC61A1	4738.7	-0.0340005	0.0542505	-0.626731	0.530835	0.78292
ENSG00000169021_UQCRFS1	593.479	0.0509992	0.081397	0.626549	0.530955	0.782985
ENSG00000172765_TMCC1	307.83	0.0709446	0.113383	0.62571	0.531505	0.783607
ENSG00000026652_AGPAT4	120.377	-0.103219	0.164994	-0.625591	0.531583	0.783607
ENSG00000159884_CCDC107	93.7135	-0.123996	0.198216	-0.62556	0.531604	0.783607
ENSG00000156170_NDUFAF6	675.838	0.0538683	0.0861636	0.625186	0.531849	0.78376
ENSG00000213390_ARHGAP19	889.423	-0.0469952	0.0751717	-0.625171	0.531859	0.78376
ENSG00000105737_GRIK5	470.327	-0.0654711	0.104753	-0.625003	0.531969	0.783811
ENSG00000077684_JADE1	804.67	-0.0559539	0.0896224	-0.624329	0.532411	0.783975
ENSG00000141699_FAM134C	194.621	-0.123787	0.198275	-0.624321	0.532417	0.783975
ENSG00000089050_RBBP9	315.956	-0.0713424	0.11428	-0.624277	0.532446	0.783975
ENSG00000134107_BHLHE40	838.916	-0.0487504	0.0780994	-0.62421	0.53249	0.783975
ENSG00000064419_TNPO3	2022.9	-0.0436017	0.0698522	-0.624199	0.532497	0.783975
ENSG00000130940_CASZ1	224.857	0.0888604	0.1424	0.62402	0.532614	0.783975
ENSG00000070018_LRP6	476.965	0.0799578	0.128155	0.623915	0.532684	0.783975
ENSG00000186666_BCDIN3D	65.1695	-0.136917	0.219508	-0.623745	0.532795	0.783975
ENSG00000242265_PEG10	525.004	-0.0919369	0.147398	-0.623731	0.532804	0.783975
ENSG00000086848_ALG9	190.729	0.110181	0.176691	0.623577	0.532906	0.783975
ENSG00000169105_CHST14	325.587	-0.081441	0.13061	-0.623541	0.532929	0.783975
ENSG00000159086_PAXBP1	964.121	0.0520537	0.0834927	0.623452	0.532988	0.783975
ENSG00000011007_TCEB3	1470.46	0.0365391	0.0586236	0.623283	0.533098	0.784026
ENSG00000196950_SLC39A10	1361.64	0.08043	0.129115	0.622934	0.533328	0.784117
ENSG00000115392_FANCL	589.87	-0.06026	0.0967492	-0.622848	0.533384	0.784117
ENSG00000136888_ATP6V1G1	1117.08	0.0620861	0.0996816	0.622844	0.533387	0.784117
ENSG00000171466_ZNF562	330.353	0.0851057	0.136676	0.622684	0.533492	0.78412
ENSG00000135940_COX5B	1606.95	-0.0614813	0.0987769	-0.622426	0.533662	0.78412
ENSG00000136527_TRA2B	6385.52	0.038251	0.061472	0.622251	0.533777	0.78412
ENSG00000174928_C3orf33	142.01	0.0916629	0.147331	0.622158	0.533838	0.78412
ENSG00000164924_YWHAZ	6082.57	0.0274742	0.0441704	0.622003	0.53394	0.78412
ENSG00000163382_NAXE	412.573	-0.0669323	0.107615	-0.62196	0.533968	0.78412
ENSG00000121579_NAA50	5344.36	0.038531	0.0619547	0.621922	0.533993	0.78412
ENSG00000065491_TBC1D22B	225.997	-0.0721355	0.115997	-0.621874	0.534025	0.78412
ENSG00000117505_DR1	1571.33	0.0447986	0.0720543	0.621733	0.534117	0.78412
ENSG00000197958_RPL12	1972.41	0.0643514	0.103535	0.621542	0.534243	0.78412
ENSG00000112874_NUDT12	418.461	0.0676077	0.108786	0.621471	0.53429	0.78412
ENSG00000008277_ADAM22	265.819	0.0760495	0.122372	0.62146	0.534297	0.78412
ENSG00000166140_ZFYVE19	322.81	-0.0773677	0.12453	-0.621277	0.534417	0.784185
ENSG00000203705_TATDN3	241.871	-0.0814681	0.131196	-0.620963	0.534624	0.784377
ENSG00000077348_EXOSC5	443.702	-0.0702304	0.11322	-0.620302	0.535059	0.784693
ENSG00000168826_ZBTB49	98.1249	0.108783	0.175371	0.620298	0.535062	0.784693
ENSG00000101361_NOP56	4203.41	-0.0529453	0.0853556	-0.620291	0.535066	0.784693
ENSG00000111652_COPS7A	483.319	0.0708771	0.114311	0.620036	0.535234	0.784828
ENSG00000186448_ZNF197	401.221	0.07796	0.125784	0.619795	0.535393	0.784856
ENSG00000109265_KIAA1211	216.05	-0.0857299	0.138324	-0.619777	0.535405	0.784856
ENSG00000105245_NUMBL	221.201	-0.0871584	0.140679	-0.619556	0.53555	0.784958
ENSG00000175197_DDIT3	169.343	0.0910516	0.147237	0.618403	0.53631	0.785961
ENSG00000115129_TP53I3	148.883	0.0924748	0.149656	0.617916	0.536631	0.786288
ENSG00000154920_EME1	320.964	-0.0707374	0.114503	-0.617776	0.536723	0.786288
ENSG00000236287_ZBED5	677.186	0.058154	0.0941431	0.617719	0.53676	0.786288
ENSG00000140386_SCAPER	634.975	0.0628623	0.101826	0.617351	0.537003	0.786372
ENSG00000265354_TIMM23	933.043	0.0525976	0.0852075	0.617289	0.537044	0.786372
ENSG00000151468_CCDC3	282.869	-0.0685263	0.111012	-0.617287	0.537046	0.786372
ENSG00000157927_RADIL	64.5372	-0.138084	0.223921	-0.616666	0.537455	0.786417
ENSG00000152455_SUV39H2	673.203	0.0501665	0.0813727	0.616503	0.537563	0.786417
ENSG00000182568_SATB1	3859.01	-0.0443544	0.0719453	-0.616502	0.537563	0.786417
ENSG00000197063_MAFG	712.73	0.0533807	0.0865956	0.616436	0.537607	0.786417
ENSG00000133226_SRRM1	2317.9	0.0717182	0.116394	0.616166	0.537785	0.786417
ENSG00000172671_ZFAND4	79.9608	-0.122784	0.199273	-0.61616	0.537789	0.786417
ENSG00000279207_RP11-159D12.8	60.7024	0.153551	0.24921	0.616152	0.537794	0.786417
ENSG00000182108_DEXI	85.4998	-0.127457	0.206865	-0.616135	0.537806	0.786417
ENSG00000124209_RAB22A	412.177	0.0584879	0.0949457	0.616015	0.537885	0.786417
ENSG00000012983_MAP4K5	822.66	0.0534932	0.0868481	0.615939	0.537934	0.786417
ENSG00000100483_VCPKMT	98.6569	0.114767	0.186386	0.615746	0.538062	0.786417
ENSG00000182134_TDRKH	154.956	0.0908392	0.147529	0.615736	0.538069	0.786417
ENSG00000213463_SYNJ2BP	311.604	0.100715	0.163577	0.615702	0.538091	0.786417
ENSG00000143633_C1orf131	517.592	0.0654612	0.106332	0.61563	0.538139	0.786417
ENSG00000144867_SRPRB	1405.27	0.0444342	0.0722633	0.614893	0.538625	0.786939
ENSG00000198546_ZNF511	182.433	-0.0961533	0.156413	-0.614741	0.538726	0.786939
ENSG00000144455_SUMF1	90.8346	-0.110006	0.178987	-0.614606	0.538815	0.786939
ENSG00000173207_CKS1B	312.492	0.0938083	0.152657	0.614506	0.538881	0.786939
ENSG00000174231_PRPF8	2314.08	0.0573052	0.0932589	0.614474	0.538902	0.786939
ENSG00000196867_ZFP28	101.701	0.114446	0.186272	0.6144	0.538951	0.786939
ENSG00000151498_ACAD8	495.659	0.0576368	0.093851	0.614131	0.539129	0.787014
ENSG00000211460_TSN	2235.18	0.0383344	0.06245	0.613842	0.53932	0.787014
ENSG00000198252_STYX	508.233	0.0617113	0.100537	0.613818	0.539336	0.787014
ENSG00000141642_ELAC1	126.149	-0.0987879	0.160949	-0.613783	0.539359	0.787014
ENSG00000147852_VLDLR	184.285	0.0859651	0.140113	0.613543	0.539518	0.787014
ENSG00000125995_ROMO1	270.873	-0.0936907	0.15275	-0.61336	0.539639	0.787014
ENSG00000166557_TMED3	1700.08	-0.0400247	0.065259	-0.613321	0.539664	0.787014
ENSG00000173581_CCDC106	165.322	-0.0925995	0.150988	-0.613291	0.539684	0.787014
ENSG00000117090_SLAMF1	106.249	0.0946552	0.154344	0.613274	0.539695	0.787014
ENSG00000135900_MRPL44	749.368	0.0504632	0.0823081	0.613101	0.539809	0.787014
ENSG00000111640_GAPDH	18622.5	-0.0444077	0.0724472	-0.612967	0.539898	0.787014
ENSG00000145088_EAF2	323.982	-0.0685366	0.111868	-0.612658	0.540102	0.787014
ENSG00000109079_TNFAIP1	265.001	0.0721622	0.117798	0.612594	0.540144	0.787014
ENSG00000170445_HARS	1082.95	-0.043904	0.0716821	-0.612482	0.540219	0.787014
ENSG00000184677_ZBTB40	658.362	-0.0605798	0.0989199	-0.612413	0.540265	0.787014
ENSG00000109906_ZBTB16	64.1837	-0.125908	0.205651	-0.612243	0.540377	0.787014
ENSG00000138796_HADH	1323.13	0.0471761	0.0770644	0.612165	0.540428	0.787014
ENSG00000169919_GUSB	472.213	-0.0562653	0.0919123	-0.612163	0.54043	0.787014
ENSG00000171132_PRKCE	246.878	-0.0676267	0.110477	-0.612137	0.540447	0.787014
ENSG00000185721_DRG1	961.534	0.0485555	0.079336	0.612024	0.540522	0.787014
ENSG00000142864_SERBP1	4311.83	0.0320248	0.0523503	0.611741	0.540709	0.787048
ENSG00000156795_WDYHV1	267.544	0.0733167	0.119864	0.611664	0.54076	0.787048
ENSG00000166224_SGPL1	444.169	-0.0914215	0.149468	-0.611644	0.540773	0.787048
ENSG00000155363_MOV10	724.458	0.057128	0.0934357	0.611415	0.540925	0.787158
ENSG00000197566_ZNF624	83.896	-0.130553	0.213593	-0.611221	0.541053	0.7872
ENSG00000135269_TES	1071.54	-0.0411757	0.0673748	-0.611143	0.541105	0.7872
ENSG00000102743_SLC25A15	291.786	0.0706425	0.115664	0.610755	0.541362	0.787419
ENSG00000152104_PTPN14	290.78	0.0991765	0.162427	0.610593	0.541469	0.787419
ENSG00000151612_ZNF827	207.832	0.0764543	0.125218	0.610571	0.541483	0.787419
ENSG00000118939_UCHL3	118.223	0.0985174	0.161439	0.610245	0.541699	0.787622
ENSG00000156976_EIF4A2	4017.23	0.0432706	0.0709357	0.609998	0.541863	0.787631
ENSG00000086189_DIMT1	810.233	0.0612569	0.100426	0.60997	0.541881	0.787631
ENSG00000155858_LSM11	233.15	-0.0835393	0.136994	-0.609804	0.541992	0.787631
ENSG00000179588_ZFPM1	152.693	-0.0903827	0.148222	-0.609777	0.542009	0.787631
ENSG00000140553_UNC45A	671.714	-0.0543835	0.0892068	-0.609634	0.542104	0.787659
ENSG00000139173_TMEM117	141.919	0.094469	0.154998	0.609486	0.542202	0.78769
ENSG00000162642_C1orf52	551.278	0.051387	0.0843363	0.60931	0.542319	0.78775
ENSG00000063438_AHRR	780.258	0.0519446	0.0852697	0.60918	0.542405	0.787765
ENSG00000118260_CREB1	866.401	0.0626254	0.102833	0.609002	0.542523	0.787825
ENSG00000164967_RPP25L	212.334	-0.0835015	0.13717	-0.608746	0.542693	0.787961
ENSG00000163811_WDR43	2650	0.0388097	0.063791	0.608388	0.54293	0.788071
ENSG00000085733_CTTN	107.786	0.107644	0.176946	0.608342	0.542961	0.788071
ENSG00000197183_NOL4L	217.637	0.0937945	0.154252	0.608062	0.543147	0.788071
ENSG00000107819_SFXN3	92.7216	-0.109333	0.179812	-0.608039	0.543162	0.788071
ENSG00000259623_RP11-156E6.1	111.075	0.139859	0.23002	0.608032	0.543167	0.788071
ENSG00000143742_SRP9	960.504	0.0634608	0.104386	0.607944	0.543225	0.788071
ENSG00000125871_MGME1	579.673	0.0529643	0.0871493	0.607741	0.543359	0.788094
ENSG00000107551_RASSF4	68.3633	0.126286	0.207816	0.607681	0.543399	0.788094
ENSG00000142541_RPL13A	4597.2	0.0494147	0.0813308	0.607577	0.543468	0.788094
ENSG00000148834_GSTO1	948.361	0.0708209	0.116655	0.607096	0.543787	0.788432
ENSG00000117713_ARID1A	2558.13	0.0701599	0.115586	0.606996	0.543854	0.788432
ENSG00000092931_MFSD11	134.111	-0.0997044	0.164297	-0.606853	0.543948	0.788459
ENSG00000112304_ACOT13	496.9	0.0667998	0.110156	0.606413	0.544241	0.788656
ENSG00000097096_SYDE2	75.8074	-0.134405	0.22167	-0.606326	0.544298	0.788656
ENSG00000135953_MFSD9	220.733	0.072258	0.119178	0.606305	0.544312	0.788656
ENSG00000005156_LIG3	873.169	0.0453695	0.0748927	0.605793	0.544652	0.788817
ENSG00000121900_TMEM54	95.1717	0.103524	0.170911	0.605714	0.544704	0.788817
ENSG00000178150_ZNF114	239.382	-0.0714353	0.11796	-0.605591	0.544786	0.788817
ENSG00000135083_CCNJL	139.51	-0.095079	0.157004	-0.605583	0.544792	0.788817
ENSG00000214253_FIS1	300.98	-0.0677014	0.111885	-0.605099	0.545113	0.788817
ENSG00000169609_C15orf40	341.469	0.0616333	0.101871	0.605014	0.54517	0.788817
ENSG00000164647_STEAP1	104.795	-0.0970572	0.160428	-0.60499	0.545186	0.788817
ENSG00000105176_URI1	1816.1	0.0350031	0.0578726	0.60483	0.545292	0.788817
ENSG00000123106_CCDC91	293.657	0.0750893	0.12416	0.604779	0.545326	0.788817
ENSG00000061987_MON2	783.971	0.0667124	0.110309	0.604775	0.545329	0.788817
ENSG00000103042_SLC38A7	212.126	-0.0770151	0.127349	-0.604755	0.545342	0.788817
ENSG00000115825_PRKD3	1359.34	0.0498771	0.0824829	0.604696	0.545381	0.788817
ENSG00000239900_ADSL	2758.14	0.0435555	0.0720403	0.6046	0.545445	0.788817
ENSG00000093000_NUP50	1526.7	-0.0542236	0.089695	-0.604533	0.545489	0.788817
ENSG00000140987_ZSCAN32	269.93	0.0708698	0.117299	0.604179	0.545725	0.788955
ENSG00000170191_NANP	312.738	-0.0694801	0.115015	-0.604094	0.545781	0.788955
ENSG00000240682_ISY1	337.052	0.0681575	0.112835	0.604046	0.545813	0.788955
ENSG00000048471_SNX29	159.319	-0.0902962	0.14953	-0.603868	0.545931	0.789016
ENSG00000156531_PHF6	2896.5	0.0609377	0.100952	0.60363	0.546089	0.789111
ENSG00000112282_MED23	592.21	0.0587555	0.0973514	0.60354	0.546149	0.789111
ENSG00000230551_CTB-89H12.4	101.97	-0.123734	0.205082	-0.603341	0.546282	0.789193
ENSG00000182944_EWSR1	4342.66	-0.0360684	0.0598201	-0.602947	0.546544	0.789461
ENSG00000135506_OS9	1730.49	-0.0435804	0.0723439	-0.602406	0.546904	0.78987
ENSG00000105011_ASF1B	1063.65	0.0507746	0.084332	0.60208	0.547121	0.790073
ENSG00000123552_USP45	287.234	0.0818728	0.136035	0.601852	0.547272	0.790073
ENSG00000147789_ZNF7	583.568	0.0558441	0.0927871	0.601852	0.547273	0.790073
ENSG00000076003_MCM6	4151.33	0.0307838	0.0511895	0.60137	0.547594	0.790281
ENSG00000066117_SMARCD1	1241.82	0.0406372	0.0675846	0.60128	0.547654	0.790281
ENSG00000049245_VAMP3	623.96	0.0513648	0.0854351	0.601214	0.547697	0.790281
ENSG00000187984_ANKRD19P	382.554	-0.0717203	0.119337	-0.600987	0.547849	0.790281
ENSG00000032742_IFT88	230.777	0.0775598	0.129062	0.600949	0.547874	0.790281
ENSG00000138071_ACTR2	6098.24	0.0441006	0.0733858	0.600942	0.547879	0.790281
ENSG00000164951_PDP1	431.932	-0.0683239	0.113742	-0.600693	0.548045	0.790281
ENSG00000167524_SGK494	86.6947	0.134809	0.224453	0.600612	0.548098	0.790281
ENSG00000197451_HNRNPAB	5061.48	-0.0396517	0.0660257	-0.600549	0.548141	0.790281
ENSG00000124275_MTRR	769.076	-0.0460773	0.0767328	-0.60049	0.54818	0.790281
ENSG00000115183_TANC1	278.828	0.0736922	0.122824	0.599984	0.548517	0.790658
ENSG00000155827_RNF20	1005.37	0.0482339	0.0804177	0.599792	0.548645	0.790732
ENSG00000126746_ZNF384	934.667	-0.044549	0.074305	-0.599542	0.548811	0.790771
ENSG00000257365_FNTB	181.095	-0.0736698	0.122924	-0.599314	0.548964	0.790771
ENSG00000008394_MGST1	2409.13	0.0438867	0.0732591	0.599061	0.549132	0.790771
ENSG00000116903_EXOC8	269.334	0.0773748	0.129179	0.598973	0.549191	0.790771
ENSG00000136003_ISCU	944.749	-0.0492173	0.0821865	-0.598849	0.549274	0.790771
ENSG00000143862_ARL8A	332.748	-0.0657995	0.109898	-0.598734	0.54935	0.790771
ENSG00000077312_SNRPA	2691.12	-0.0469521	0.0784213	-0.598717	0.549362	0.790771
ENSG00000166426_CRABP1	77.1755	-0.116984	0.195402	-0.598685	0.549383	0.790771
ENSG00000184903_IMMP2L	78.6978	0.118518	0.198005	0.598561	0.549465	0.790771
ENSG00000110237_ARHGEF17	243.37	-0.0866729	0.14483	-0.598445	0.549543	0.790771
ENSG00000126267_COX6B1	1665.54	-0.062687	0.10476	-0.598386	0.549582	0.790771
ENSG00000169871_TRIM56	387.558	-0.0739656	0.12361	-0.598378	0.549587	0.790771
ENSG00000141741_MIEN1	397.687	-0.065346	0.109294	-0.597891	0.549913	0.791033
ENSG00000131149_GSE1	2106.43	-0.05785	0.096759	-0.597877	0.549922	0.791033
ENSG00000187531_SIRT7	207.38	-0.0892901	0.149396	-0.597673	0.550058	0.791119
ENSG00000186020_ZNF529	246.766	0.0757635	0.126838	0.597324	0.550291	0.791339
ENSG00000109320_NFKB1	938.691	-0.0441505	0.0739274	-0.597214	0.550364	0.791339
ENSG00000215717_TMEM167B	475.006	-0.0559959	0.0938087	-0.596916	0.550563	0.791451
ENSG00000165898_ISCA2	171.41	0.0822815	0.137855	0.596869	0.550595	0.791451
ENSG00000065911_MTHFD2	3947.64	0.0351968	0.0590326	0.596226	0.551024	0.791856
ENSG00000026297_RNASET2	291.454	0.0652867	0.109501	0.596219	0.551029	0.791856
ENSG00000150938_CRIM1	118.062	0.111589	0.187219	0.596038	0.55115	0.79192
ENSG00000186283_TOR3A	659.308	-0.0481644	0.0808465	-0.595752	0.551341	0.79203
ENSG00000102900_NUP93	2385.39	-0.0320129	0.0537405	-0.595694	0.55138	0.79203
ENSG00000175854_SWI5	161.75	0.0877186	0.147315	0.595449	0.551544	0.792156
ENSG00000013619_MAMLD1	78.5929	0.115449	0.194018	0.595044	0.551814	0.792396
ENSG00000136807_CDK9	761.037	-0.0503738	0.0846661	-0.59497	0.551863	0.792396
ENSG00000163584_RPL22L1	1393.89	0.0680247	0.11447	0.594256	0.552341	0.792907
ENSG00000029639_TFB1M	127.512	-0.0979287	0.164864	-0.593998	0.552513	0.792907
ENSG00000169258_GPRIN1	88.0234	0.108819	0.183198	0.593995	0.552515	0.792907
ENSG00000048028_USP28	1580.06	0.0368861	0.0621	0.59398	0.552526	0.792907
ENSG00000178878_APOLD1	59.4844	0.146553	0.247028	0.593266	0.553003	0.793483
ENSG00000133678_TMEM254	133.423	-0.0947204	0.159743	-0.592956	0.553211	0.793621
ENSG00000158122_AAED1	190.69	0.0780158	0.131594	0.592852	0.55328	0.793621
ENSG00000176422_SPRYD4	138.288	-0.0933056	0.157419	-0.592723	0.553367	0.793621
ENSG00000198707_CEP290	378.861	0.0857904	0.144754	0.592664	0.553406	0.793621
ENSG00000164976_KIAA1161	104.706	-0.118714	0.200512	-0.592053	0.553815	0.794031
ENSG00000197841_ZNF181	80.0481	0.119696	0.202186	0.592009	0.553845	0.794031
ENSG00000077150_NFKB2	376.69	-0.0676526	0.114336	-0.591698	0.554053	0.794219
ENSG00000233927_RPS28	57.1676	-0.131131	0.221691	-0.591502	0.554184	0.794297
ENSG00000143222_UFC1	901.856	0.0561889	0.0950209	0.591332	0.554298	0.794308
ENSG00000140471_LINS1	218.759	-0.082308	0.139207	-0.591262	0.554345	0.794308
ENSG00000137409_MTCH1	724.699	-0.0471899	0.0798639	-0.590879	0.554601	0.794439
ENSG00000176903_PNMA1	388.964	-0.0621643	0.105213	-0.590843	0.554625	0.794439
ENSG00000165792_METTL17	831.929	-0.0479841	0.0812423	-0.59063	0.554768	0.794439
ENSG00000213977_TAX1BP3	100.223	0.102046	0.172786	0.59059	0.554795	0.794439
ENSG00000128607_KLHDC10	501.235	0.055967	0.0947704	0.590554	0.554819	0.794439
ENSG00000164010_ERMAP	206.515	-0.0804464	0.136254	-0.590415	0.554913	0.794441
ENSG00000168152_THAP9	145.41	-0.0927395	0.1571	-0.590322	0.554974	0.794441
ENSG00000125877_ITPA	387.862	-0.0604597	0.102443	-0.590178	0.555071	0.79447
ENSG00000104522_TSTA3	244.12	-0.0798575	0.135413	-0.589731	0.555371	0.794789
ENSG00000157800_SLC37A3	124.428	0.100626	0.170676	0.589576	0.555475	0.794828
ENSG00000111052_LIN7A	265.488	-0.0751753	0.127534	-0.589452	0.555558	0.79483
ENSG00000053770_AP5M1	693.31	0.0631875	0.107234	0.589249	0.555694	0.79483
ENSG00000125746_EML2	83.6906	-0.112903	0.191633	-0.589163	0.555752	0.79483
ENSG00000100418_DESI1	319.306	-0.0607758	0.103182	-0.589016	0.55585	0.79483
ENSG00000155111_CDK19	484.527	0.0861439	0.146278	0.588903	0.555926	0.79483
ENSG00000122966_CIT	1005.46	0.121234	0.205897	0.588811	0.555988	0.79483
ENSG00000075826_SEC31B	301.969	0.0734418	0.124737	0.588774	0.556013	0.79483
ENSG00000163659_TIPARP	617.16	0.0538185	0.0914581	0.58845	0.55623	0.795031
ENSG00000025800_KPNA6	896.781	0.0721753	0.12288	0.587362	0.55696	0.795965
ENSG00000111911_HINT3	259.323	0.0702903	0.119733	0.587057	0.557165	0.796148
ENSG00000205730_ITPRIPL2	397.386	-0.0941833	0.160465	-0.586938	0.557245	0.796152
ENSG00000023228_NDUFS1	2103.43	0.0465105	0.0792667	0.586761	0.557365	0.796213
ENSG00000109738_GLRB	141.993	-0.0904985	0.154369	-0.586246	0.55771	0.796597
ENSG00000198625_MDM4	226.246	0.110082	0.1879	0.585853	0.557975	0.796865
ENSG00000204560_DHX16	179.097	-0.0764551	0.130585	-0.585482	0.558224	0.797111
ENSG00000175198_PCCA	217.737	0.0814426	0.139172	0.585194	0.558417	0.797278
ENSG00000196498_NCOR2	1275.29	-0.0678339	0.115961	-0.584972	0.558567	0.797281
ENSG00000108946_PRKAR1A	2438.58	0.0426698	0.0729587	0.584848	0.55865	0.797281
ENSG00000164118_CEP44	289.202	0.0832806	0.142397	0.584847	0.558651	0.797281
ENSG00000100246_DNAL4	57.1181	0.142479	0.24387	0.58424	0.559059	0.797754
ENSG00000186376_ZNF75D	296.859	-0.0712106	0.12202	-0.583597	0.559491	0.798261
ENSG00000099860_GADD45B	87.762	-0.115267	0.197562	-0.583446	0.559593	0.798296
ENSG00000100601_ALKBH1	302.759	0.0634994	0.108893	0.583138	0.559801	0.798319
ENSG00000144749_LRIG1	236.556	0.077486	0.132887	0.583095	0.559829	0.798319
ENSG00000100504_PYGL	1996.08	-0.0345481	0.0592512	-0.583079	0.55984	0.798319
ENSG00000121988_ZRANB3	252.33	0.0742162	0.127405	0.58252	0.560216	0.798736
ENSG00000109099_PMP22	602.18	0.0504326	0.0866129	0.582276	0.560381	0.798736
ENSG00000143815_LBR	4921.71	0.0430548	0.0739514	0.582204	0.56043	0.798736
ENSG00000135336_ORC3	889.394	0.0414364	0.0711738	0.582186	0.560441	0.798736
ENSG00000106723_SPIN1	1584.7	0.0472668	0.081209	0.58204	0.56054	0.798768
ENSG00000254469_RP11-849H4.2	73.2618	0.122501	0.210524	0.581887	0.560643	0.798804
ENSG00000114745_GORASP1	322.229	-0.0623089	0.107117	-0.581692	0.560774	0.798855
ENSG00000151458_ANKRD50	632.753	0.0785003	0.134978	0.581578	0.560851	0.798855
ENSG00000142676_RPL11	10506.2	0.0455345	0.0783142	0.581434	0.560948	0.798855
ENSG00000276672_RP11-142E9.1	86.3649	-0.109099	0.187691	-0.58127	0.561058	0.798855
ENSG00000138101_DTNB	178.397	-0.0822071	0.141439	-0.581218	0.561094	0.798855
ENSG00000090238_YPEL3	60.7093	-0.140228	0.241295	-0.581148	0.561141	0.798855
ENSG00000090975_PITPNM2	248.419	-0.0714432	0.123009	-0.580797	0.561377	0.799066
ENSG00000183155_RABIF	248.867	0.0661175	0.113859	0.580699	0.561443	0.799066
ENSG00000121903_ZSCAN20	65.7609	0.130567	0.22497	0.580374	0.561662	0.799268
ENSG00000109220_CHIC2	147.034	0.0886834	0.152834	0.580258	0.561741	0.79927
ENSG00000119640_ACYP1	129.368	-0.0933042	0.160848	-0.580078	0.561862	0.799332
ENSG00000235847_LDHAP7	79.9007	-0.120246	0.207408	-0.579754	0.56208	0.799533
ENSG00000243449_C4orf48	131.19	-0.107424	0.185442	-0.579285	0.562397	0.799809
ENSG00000131437_KIF3A	192.576	0.0891327	0.153879	0.579239	0.562428	0.799809
ENSG00000174903_RAB1B	1214.66	-0.0536946	0.0927273	-0.57906	0.562549	0.799855
ENSG00000264247_LINC00909	66.0801	0.121672	0.210173	0.578914	0.562647	0.799855
ENSG00000163170_BOLA3	384.96	0.066281	0.114507	0.578838	0.562699	0.799855
ENSG00000198876_DCAF12	1205.45	0.0392505	0.0678239	0.578713	0.562783	0.799855
ENSG00000125818_PSMF1	1733.32	-0.0408027	0.0705206	-0.578592	0.562865	0.799855
ENSG00000117222_RBBP5	719.573	0.0625441	0.108151	0.578302	0.563061	0.799855
ENSG00000137185_ZSCAN9	163.049	-0.0840634	0.145378	-0.57824	0.563102	0.799855
ENSG00000146083_RNF44	697.689	0.0491719	0.0850485	0.578164	0.563154	0.799855
ENSG00000173660_UQCRH	1084.74	0.0513064	0.0887489	0.578107	0.563192	0.799855
ENSG00000165996_HACD1	234.103	0.0654501	0.113256	0.577897	0.563333	0.799855
ENSG00000158793_NIT1	234.036	-0.0767903	0.132919	-0.577723	0.563451	0.799855
ENSG00000109790_KLHL5	557.017	-0.0503934	0.08724	-0.577642	0.563506	0.799855
ENSG00000111358_GTF2H3	730.991	0.053307	0.0922889	0.577611	0.563527	0.799855
ENSG00000106617_PRKAG2	317.026	0.0597607	0.103466	0.577589	0.563541	0.799855
ENSG00000107614_TRDMT1	194.355	0.0866792	0.150166	0.577221	0.56379	0.800099
ENSG00000103111_MON1B	949.637	0.0445565	0.0772135	0.577056	0.563902	0.800146
ENSG00000130706_ADRM1	1839.04	-0.0528066	0.0915283	-0.576943	0.563978	0.800146
ENSG00000139668_WDFY2	408.028	0.0565688	0.0980775	0.576776	0.564091	0.800197
ENSG00000104765_BNIP3L	1943.77	0.0392218	0.068021	0.576613	0.564201	0.800244
ENSG00000093183_SEC22C	417.229	-0.0520154	0.0902389	-0.576419	0.564332	0.80032
ENSG00000165156_ZHX1	2575.95	0.0434932	0.0754786	0.576232	0.564459	0.80039
ENSG00000136068_FLNB	1407.11	-0.0694893	0.120659	-0.575913	0.564674	0.800585
ENSG00000151881_TMEM267	169.081	0.0825826	0.143464	0.575634	0.564863	0.800726
ENSG00000188010_MORN2	85.8785	0.10561	0.183497	0.575538	0.564927	0.800726
ENSG00000051596_THOC3	59.4183	-0.123416	0.214542	-0.575254	0.56512	0.800888
ENSG00000142459_EVI5L	103.61	-0.103661	0.180235	-0.575141	0.565196	0.800888
ENSG00000104299_INTS9	875.248	-0.0468476	0.0814814	-0.574949	0.565326	0.800962
ENSG00000088986_DYNLL1	2831.08	0.0449277	0.0782606	0.574078	0.565915	0.801687
ENSG00000169230_PRELID1	1124.19	-0.0533752	0.0930028	-0.573909	0.566029	0.801693
ENSG00000074755_ZZEF1	967.695	0.0685612	0.119481	0.573826	0.566086	0.801693
ENSG00000128908_INO80	956.151	-0.0488066	0.0850691	-0.573729	0.566151	0.801693
ENSG00000105552_BCAT2	373.133	-0.0635048	0.110858	-0.572848	0.566748	0.802428
ENSG00000081320_STK17B	521.174	0.0732585	0.127933	0.572634	0.566893	0.802448
ENSG00000134250_NOTCH2	1129.51	-0.0637859	0.111397	-0.572598	0.566917	0.802448
ENSG00000145569_FAM105A	266.369	-0.0694849	0.121422	-0.572262	0.567144	0.802661
ENSG00000108448_TRIM16L	85.4569	0.168835	0.29531	0.571722	0.56751	0.803069
ENSG00000133704_IPO8	1538.47	0.064347	0.112585	0.571542	0.567632	0.803124
ENSG00000112218_GPR63	260.523	-0.0679597	0.118928	-0.571436	0.567704	0.803124
ENSG00000124067_SLC12A4	101.468	0.110671	0.193763	0.571168	0.567886	0.80326
ENSG00000153406_NMRAL1	70.4177	-0.126846	0.222121	-0.571065	0.567955	0.80326
ENSG00000165512_ZNF22	1280.02	0.0462634	0.0810417	0.57086	0.568095	0.803347
ENSG00000181588_MEX3D	159.784	-0.0841681	0.147495	-0.570651	0.568236	0.803438
ENSG00000117174_ZNHIT6	789.852	-0.0523455	0.0917991	-0.570218	0.56853	0.803736
ENSG00000084234_APLP2	8779.09	0.0283835	0.0498096	0.569839	0.568787	0.803736
ENSG00000138085_ATRAID	627.495	-0.0517868	0.0908824	-0.569822	0.568798	0.803736
ENSG00000051180_RAD51	632.975	0.0557648	0.0978655	0.56981	0.568806	0.803736
ENSG00000104805_NUCB1	1188.45	-0.0489315	0.0858796	-0.569768	0.568835	0.803736
ENSG00000138380_CARF	87.714	-0.115049	0.202129	-0.569189	0.569228	0.804171
ENSG00000155099_TMEM55A	265.115	0.066242	0.116401	0.569086	0.569298	0.804171
ENSG00000071967_CYBRD1	390.855	0.0550215	0.0968109	0.56834	0.569804	0.804776
ENSG00000213967_ZNF726	125.686	0.0880979	0.155276	0.567362	0.570468	0.805351
ENSG00000061676_NCKAP1	1205.52	0.0530948	0.0935908	0.567308	0.570505	0.805351
ENSG00000133657_ATP13A3	3448.01	0.0625618	0.110291	0.567241	0.570551	0.805351
ENSG00000179456_ZBTB18	113.916	0.10687	0.188421	0.567187	0.570587	0.805351
ENSG00000125355_TMEM255A	57.8756	0.129079	0.227584	0.567169	0.570599	0.805351
ENSG00000105085_MED26	141.362	0.0847556	0.149561	0.566696	0.57092	0.805694
ENSG00000214367_HAUS3	493.613	0.0498539	0.0880159	0.56642	0.571108	0.80585
ENSG00000066422_ZBTB11	1123.37	0.0450843	0.0796197	0.566246	0.571227	0.805907
ENSG00000103642_LACTB	315.737	0.0628901	0.11109	0.566116	0.571315	0.805922
ENSG00000123908_AGO2	2477.63	0.099578	0.175935	0.565994	0.571398	0.805929
ENSG00000175279_CENPS	55.9263	-0.141422	0.250064	-0.565544	0.571704	0.806251
ENSG00000104343_UBE2W	277.339	0.0908827	0.160796	0.565205	0.571934	0.806466
ENSG00000143643_TTC13	233.405	0.0719327	0.127335	0.56491	0.572135	0.806639
ENSG00000263961_C1orf186	1411.53	-0.0452414	0.0801267	-0.564623	0.57233	0.806805
ENSG00000172315_TP53RK	553.899	0.0519271	0.0919912	0.564479	0.572428	0.806821
ENSG00000135070_ISCA1	290.988	0.0589416	0.104437	0.564377	0.572498	0.806821
ENSG00000087053_MTMR2	2417.09	0.0391912	0.0694635	0.564199	0.572619	0.806883
ENSG00000205531_NAP1L4	668.228	0.0437621	0.077646	0.56361	0.57302	0.807241
ENSG00000233695_GAS6-AS1	139.483	-0.0877553	0.155706	-0.563596	0.573029	0.807241
ENSG00000175548_ALG10B	161.118	0.0984579	0.174737	0.563463	0.573119	0.807259
ENSG00000111261_MANSC1	106.997	0.11006	0.195386	0.563296	0.573233	0.807309
ENSG00000170049_KCNAB3	58.8281	0.127788	0.226961	0.563038	0.573409	0.807356
ENSG00000158864_NDUFS2	1596.47	-0.0396004	0.0703365	-0.563013	0.573426	0.807356
ENSG00000103381_CPPED1	119.98	0.105356	0.18717	0.562891	0.573509	0.807356
ENSG00000168421_RHOH	488.453	-0.051694	0.0918531	-0.56279	0.573578	0.807356
ENSG00000040341_STAU2	1359.5	0.0454262	0.0807599	0.562485	0.573785	0.807538
ENSG00000064547_LPAR2	70.3805	-0.12938	0.23025	-0.561909	0.574178	0.807981
ENSG00000176842_IRX5	109.436	-0.108256	0.192752	-0.561635	0.574364	0.808134
ENSG00000175984_DENND2C	58.7213	0.130668	0.232735	0.561444	0.574495	0.808208
ENSG00000117298_ECE1	608.984	-0.051636	0.0920027	-0.561244	0.574631	0.808245
ENSG00000135956_TMEM127	637.504	-0.0481382	0.0857809	-0.561176	0.574678	0.808245
ENSG00000221823_PPP3R1	1442.28	-0.0485672	0.0865785	-0.560961	0.574824	0.808341
ENSG00000085719_CPNE3	2330.76	0.0506224	0.0902629	0.560833	0.574911	0.808354
ENSG00000116251_RPL22	1906.56	0.0543265	0.0969212	0.560523	0.575123	0.80849
ENSG00000186416_NKRF	1490.3	-0.045503	0.0812012	-0.560374	0.575224	0.80849
ENSG00000188428_BLOC1S5	250.653	0.0647055	0.115474	0.560349	0.575242	0.80849
ENSG00000172828_CES3	90.9941	-0.0981714	0.175289	-0.560056	0.575441	0.808638
ENSG00000189339_SLC35E2B	284.726	-0.0717942	0.128212	-0.559965	0.575503	0.808638
ENSG00000163481_RNF25	192.506	0.0812618	0.145168	0.559776	0.575632	0.80871
ENSG00000120647_CCDC77	422.983	0.0564807	0.100927	0.559618	0.57574	0.808752
ENSG00000185896_LAMP1	2913.19	-0.0356711	0.0637771	-0.55931	0.57595	0.808856
ENSG00000123349_PFDN5	1516.33	0.0562146	0.100512	0.55928	0.57597	0.808856
ENSG00000100181_TPTEP1	263.564	0.0675709	0.120881	0.558987	0.57617	0.809027
ENSG00000167984_NLRC3	550.488	-0.0509289	0.0911289	-0.558866	0.576253	0.809034
ENSG00000172943_PHF8	1726.58	-0.0414035	0.0741118	-0.558662	0.576392	0.80912
ENSG00000103479_RBL2	1194.06	0.0441933	0.0791577	0.558295	0.576643	0.809287
ENSG00000136051_KIAA1033	1011.23	0.0530342	0.0949993	0.558259	0.576668	0.809287
ENSG00000183495_EP400	1617.87	0.0688823	0.123486	0.557817	0.576969	0.80957
ENSG00000113140_SPARC	627.444	0.0473961	0.0849797	0.557734	0.577026	0.80957
ENSG00000164597_COG5	633.743	-0.0495282	0.0888322	-0.557548	0.577153	0.80964
ENSG00000168872_DDX19A	446.268	-0.0547608	0.0982683	-0.557258	0.577351	0.809754
ENSG00000151689_INPP1	189.704	0.0793986	0.142496	0.557199	0.577391	0.809754
ENSG00000135392_DNAJC14	373.664	-0.053506	0.0960616	-0.556996	0.57753	0.809839
ENSG00000118263_KLF7	69.3904	0.12647	0.22728	0.556451	0.577903	0.810252
ENSG00000031003_FAM13B	767.576	0.0500277	0.0900201	0.555739	0.578389	0.810728
ENSG00000102409_BEX4	597.072	-0.0494357	0.0889569	-0.555726	0.578398	0.810728
ENSG00000110723_EXPH5	116.824	0.1136	0.204508	0.555482	0.578565	0.810852
ENSG00000133805_AMPD3	386.688	0.0552665	0.0995679	0.555064	0.578851	0.811029
ENSG00000197345_MRPL21	1919.12	0.0466941	0.0841396	0.55496	0.578922	0.811029
ENSG00000111684_LPCAT3	702.292	0.0473223	0.0852725	0.554954	0.578926	0.811029
ENSG00000090989_EXOC1	976.279	0.039196	0.0706551	0.554751	0.579065	0.811114
ENSG00000136243_NUPL2	477.4	0.0523073	0.0943556	0.554364	0.57933	0.811375
ENSG00000063601_MTMR1	1130.85	-0.0391959	0.0707677	-0.553867	0.57967	0.811741
ENSG00000175395_ZNF25	125.165	0.092176	0.166554	0.55343	0.579969	0.811973
ENSG00000221983_UBA52	6146.65	0.0375809	0.0679095	0.553396	0.579992	0.811973
ENSG00000134954_ETS1	57.8121	-0.121046	0.218788	-0.553256	0.580088	0.811998
ENSG00000187741_FANCA	706.395	0.0507913	0.091825	0.553132	0.580173	0.812007
ENSG00000104689_TNFRSF10A	438.718	0.0528988	0.0956639	0.552965	0.580287	0.812057
ENSG00000115350_POLE4	441.163	0.0555764	0.100635	0.552257	0.580772	0.812627
ENSG00000119699_TGFB3	73.2707	0.107599	0.19514	0.551395	0.581363	0.813276
ENSG00000022567_SLC45A4	161.397	-0.0799481	0.145029	-0.551256	0.581458	0.813276
ENSG00000177426_TGIF1	259.233	-0.0684427	0.124178	-0.551167	0.581519	0.813276
ENSG00000100802_C14orf93	93.2763	0.106463	0.193175	0.551121	0.581551	0.813276
ENSG00000166529_ZSCAN21	119.725	0.0925276	0.167925	0.551005	0.581631	0.813278
ENSG00000152192_POU4F1	153.09	-0.0814627	0.147979	-0.550502	0.581975	0.813651
ENSG00000141543_EIF4A3	2094.72	0.0381443	0.0693111	0.550335	0.582089	0.8137
ENSG00000131845_ZNF304	153.905	0.0856434	0.155772	0.549799	0.582457	0.814009
ENSG00000162378_ZYG11B	518.303	-0.0719267	0.130846	-0.549706	0.582521	0.814009
ENSG00000132485_ZRANB2	3126.87	0.0410497	0.0746807	0.54967	0.582546	0.814009
ENSG00000129484_PARP2	810.072	0.0466828	0.084957	0.549487	0.582671	0.814074
ENSG00000167395_ZNF646	358.878	-0.0544359	0.0991681	-0.548926	0.583056	0.814399
ENSG00000204120_GIGYF2	1561.33	0.0580544	0.105761	0.54892	0.583061	0.814399
ENSG00000174007_CEP19	95.7461	0.100352	0.182907	0.548653	0.583244	0.814405
ENSG00000065357_DGKA	231.481	-0.0734547	0.133907	-0.548549	0.583315	0.814405
ENSG00000103351_CLUAP1	134.767	0.0808631	0.147437	0.54846	0.583376	0.814405
ENSG00000160058_BSDC1	543.143	-0.0580854	0.105907	-0.548455	0.58338	0.814405
ENSG00000103199_ZNF500	108.579	-0.0932107	0.169987	-0.54834	0.583458	0.814405
ENSG00000142252_GEMIN7	196.896	-0.086031	0.157003	-0.547957	0.583721	0.814626
ENSG00000160055_TMEM234	58.5536	-0.125569	0.229198	-0.54786	0.583788	0.814626
ENSG00000001460_STPG1	92.2211	0.10034	0.18318	0.547767	0.583852	0.814626
ENSG00000172465_TCEAL1	286.094	0.0648575	0.118478	0.547422	0.584089	0.814694
ENSG00000197217_ENTPD4	947.198	0.0511406	0.0934307	0.547365	0.584128	0.814694
ENSG00000197857_ZNF44	134.768	0.0828703	0.151416	0.547303	0.584171	0.814694
ENSG00000197302_ZNF720	175.587	0.0906324	0.165624	0.547217	0.58423	0.814694
ENSG00000103051_COG4	566.386	-0.0462382	0.0845115	-0.547124	0.584294	0.814694
ENSG00000186222_BLOC1S4	122.025	-0.0857172	0.156783	-0.546725	0.584568	0.814858
ENSG00000112234_FBXL4	357.773	0.0696181	0.127337	0.546724	0.584569	0.814858
ENSG00000183808_RBM12B	1435.14	-0.0445832	0.0815798	-0.546498	0.584724	0.814964
ENSG00000091436_AC013461.1	1192.68	0.0444343	0.0813297	0.546347	0.584827	0.814999
ENSG00000164187_LMBRD2	511.263	0.0671525	0.123137	0.545347	0.585515	0.815812
ENSG00000123444_KBTBD4	240.5	-0.0629178	0.115388	-0.54527	0.585568	0.815812
ENSG00000003989_SLC7A2	1548.42	-0.0621827	0.114215	-0.544434	0.586143	0.816504
ENSG00000181789_COPG1	2480.35	0.030826	0.0566749	0.543909	0.586504	0.816897
ENSG00000124549_BTN2A3P	62.4058	0.134282	0.246937	0.54379	0.586586	0.816901
ENSG00000107443_CCNJ	355.566	0.0623896	0.11482	0.543367	0.586877	0.817196
ENSG00000265681_RPL17	798.383	0.0596725	0.10985	0.543217	0.586981	0.817231
ENSG00000183530_PRR14L	1276.15	0.109937	0.202478	0.542959	0.587158	0.817368
ENSG00000123297_TSFM	279.831	-0.0596215	0.109833	-0.542836	0.587243	0.817376
ENSG00000102898_NUTF2	1562.73	-0.044884	0.0827261	-0.542562	0.587432	0.817529
ENSG00000115368_WDR75	1970.71	0.0374037	0.0689766	0.542266	0.587635	0.817703
ENSG00000041802_LSG1	1997.2	-0.0303588	0.0560293	-0.541838	0.58793	0.817906
ENSG00000169991_IFFO2	106.604	-0.106945	0.197378	-0.541825	0.587939	0.817906
ENSG00000108819_PPP1R9B	768.767	-0.0524475	0.0968204	-0.541698	0.588026	0.817918
ENSG00000116731_PRDM2	1157.66	0.0456568	0.0843159	0.541497	0.588165	0.818001
ENSG00000115020_PIKFYVE	1201.05	0.0699431	0.129216	0.541289	0.588309	0.818055
ENSG00000182220_ATP6AP2	1856.48	0.0386846	0.071482	0.54118	0.588384	0.818055
ENSG00000184402_SS18L1	272.61	0.0640608	0.118391	0.541097	0.588441	0.818055
ENSG00000038210_PI4K2B	325.481	0.0690445	0.127734	0.540535	0.588828	0.818484
ENSG00000139946_PELI2	157.502	-0.092551	0.171313	-0.540246	0.589028	0.818601
ENSG00000141446_ESCO1	544.484	0.0621484	0.115051	0.540183	0.589071	0.818601
ENSG00000143190_POU2F1	670.189	0.0836868	0.154984	0.53997	0.589217	0.818695
ENSG00000169740_ZNF32	193.449	0.0843711	0.156426	0.539366	0.589634	0.819165
ENSG00000185875_THNSL1	265.368	-0.0606037	0.112426	-0.539052	0.589851	0.819356
ENSG00000160691_SHC1	506.692	-0.0560711	0.104097	-0.538641	0.590135	0.81964
ENSG00000177556_ATOX1	345.868	-0.0571549	0.10615	-0.538436	0.590276	0.819727
ENSG00000117335_CD46	1061.88	0.0448664	0.083371	0.538154	0.590471	0.819887
ENSG00000198960_ARMCX6	275.183	0.072165	0.134326	0.53724	0.591102	0.820191
ENSG00000106153_CHCHD2	1788.38	0.0523794	0.0975038	0.537203	0.591127	0.820191
ENSG00000251474_RPL32P3	171.184	0.083696	0.155802	0.537195	0.591133	0.820191
ENSG00000115317_HTRA2	377.531	-0.0659036	0.122725	-0.537004	0.591265	0.820191
ENSG00000137312_FLOT1	105.713	0.0929545	0.173171	0.536777	0.591422	0.820191
ENSG00000011258_MBTD1	494.767	-0.0533253	0.0993685	-0.536642	0.591515	0.820191
ENSG00000162377_COA7	773.095	-0.0407728	0.0760039	-0.536457	0.591643	0.820191
ENSG00000117153_KLHL12	524.964	-0.0459435	0.0856499	-0.536411	0.591675	0.820191
ENSG00000103550_KNOP1	719.511	-0.0424428	0.079152	-0.536219	0.591807	0.820191
ENSG00000268362_CTD-2017D11.1	56.1003	0.120784	0.225296	0.536112	0.591881	0.820191
ENSG00000132906_CASP9	117.337	-0.0966797	0.180375	-0.535993	0.591963	0.820191
ENSG00000146063_TRIM41	282.998	-0.070458	0.13146	-0.535965	0.591983	0.820191
ENSG00000179335_CLK3	884.57	0.0512542	0.0956325	0.535949	0.591994	0.820191
ENSG00000144677_CTDSPL	338.458	-0.054766	0.102188	-0.535934	0.592004	0.820191
ENSG00000163001_CFAP36	415.729	0.064333	0.120069	0.535799	0.592097	0.820191
ENSG00000065485_PDIA5	475.054	0.0526644	0.098336	0.535556	0.592265	0.820191
ENSG00000186073_C15orf41	192.808	0.0693396	0.129473	0.535554	0.592267	0.820191
ENSG00000102100_SLC35A2	407.852	-0.057371	0.107125	-0.53555	0.592269	0.820191
ENSG00000270189_RP11-258C19.7	78.8389	0.112397	0.209896	0.535488	0.592312	0.820191
ENSG00000101003_GINS1	823.376	0.0546208	0.10203	0.535338	0.592416	0.820191
ENSG00000176248_ANAPC2	450.698	-0.0528832	0.0987892	-0.535314	0.592433	0.820191
ENSG00000101057_MYBL2	3199.75	-0.0336722	0.0629034	-0.5353	0.592443	0.820191
ENSG00000090020_SLC9A1	304.97	0.0652285	0.121883	0.535172	0.592531	0.820191
ENSG00000162688_AGL	154.864	0.087495	0.163597	0.534822	0.592773	0.820191
ENSG00000186834_HEXIM1	389.729	-0.067855	0.126883	-0.534785	0.592799	0.820191
ENSG00000237036_ZEB1-AS1	65.3533	-0.126084	0.23577	-0.534777	0.592804	0.820191
ENSG00000065000_AP3D1	1893.23	-0.0407289	0.0761838	-0.534613	0.592917	0.820191
ENSG00000116717_GADD45A	148.608	0.0788246	0.147453	0.534573	0.592945	0.820191
ENSG00000104341_LAPTM4B	9481.49	0.0231913	0.0434165	0.534158	0.593232	0.820191
ENSG00000166986_MARS	3043.62	0.0266316	0.0498662	0.534061	0.593299	0.820191
ENSG00000162086_ZNF75A	196.382	0.0743595	0.13925	0.534001	0.593341	0.820191
ENSG00000244026_FAM86DP	75.9793	-0.110909	0.207696	-0.533997	0.593343	0.820191
ENSG00000152804_HHEX	894.094	0.0450965	0.0844527	0.533985	0.593352	0.820191
ENSG00000100811_YY1	1893.49	-0.037068	0.0694322	-0.533873	0.593429	0.820191
ENSG00000145907_G3BP1	4543.68	-0.041769	0.0782559	-0.533748	0.593516	0.820191
ENSG00000070047_PHRF1	103.376	-0.1093	0.204814	-0.533654	0.593581	0.820191
ENSG00000123415_SMUG1	133.101	-0.0958703	0.179666	-0.533602	0.593617	0.820191
ENSG00000185798_WDR53	185.36	-0.0684362	0.128313	-0.533354	0.593788	0.820317
ENSG00000174405_LIG4	123.955	0.0907735	0.170292	0.533047	0.594001	0.820416
ENSG00000140262_TCF12	1749.62	0.0389261	0.0730322	0.532999	0.594034	0.820416
ENSG00000196730_DAPK1	686.175	0.0456178	0.0856016	0.532908	0.594097	0.820416
ENSG00000162384_C1orf123	347.043	-0.0550603	0.103344	-0.532786	0.594182	0.820424
ENSG00000188321_ZNF559	85.4155	-0.106199	0.199438	-0.532492	0.594385	0.820533
ENSG00000075218_GTSE1	1299.33	0.0357829	0.0672051	0.532443	0.594419	0.820533
ENSG00000165672_PRDX3	3214.66	0.0331857	0.0623599	0.532164	0.594612	0.82069
ENSG00000159079_C21orf59	297.677	-0.0651819	0.122534	-0.53195	0.594761	0.820786
ENSG00000102931_ARL2BP	903.826	0.0434863	0.0818084	0.531563	0.595028	0.821046
ENSG00000150779_TIMM8B	1171.31	0.0517039	0.0974512	0.530562	0.595723	0.821763
ENSG00000106351_AGFG2	71.946	0.111477	0.210118	0.530547	0.595733	0.821763
ENSG00000135736_CCDC102A	228.114	-0.0669198	0.126152	-0.53047	0.595786	0.821763
ENSG00000116406_EDEM3	1050.18	0.0624199	0.117736	0.530167	0.595996	0.821877
ENSG00000070087_PFN2	620.566	0.0548842	0.103546	0.530046	0.59608	0.821877
ENSG00000151923_TIAL1	2004.7	0.0328264	0.0619356	0.530008	0.596107	0.821877
ENSG00000160803_UBQLN4	362.226	-0.0512434	0.0967066	-0.529885	0.596192	0.821885
ENSG00000145041_DCAF1	1185.69	0.0446964	0.0843815	0.529694	0.596324	0.821958
ENSG00000146223_RPL7L1	969.285	-0.0406051	0.0766821	-0.529526	0.596441	0.822009
ENSG00000185787_MORF4L1	2097.5	0.0389326	0.0735479	0.529351	0.596562	0.822068
ENSG00000245556_SCAMP1-AS1	103.131	-0.109112	0.206198	-0.52916	0.596694	0.82214
ENSG00000184979_USP18	94.4812	-0.0879784	0.166507	-0.528377	0.597238	0.822727
ENSG00000088727_KIF9	135.406	0.0766258	0.14506	0.528235	0.597336	0.822727
ENSG00000105708_ZNF14	129.48	0.0829013	0.156983	0.52809	0.597437	0.822727
ENSG00000214046_SMIM7	366.157	0.0527789	0.099963	0.527985	0.59751	0.822727
ENSG00000105698_USF2	676.213	0.0503958	0.0954513	0.527974	0.597517	0.822727
ENSG00000185515_BRCC3	894.449	0.0418704	0.0793561	0.527627	0.597758	0.822762
ENSG00000164574_GALNT10	305.671	-0.0596556	0.113067	-0.527611	0.597769	0.822762
ENSG00000137364_TPMT	232.247	0.0738299	0.139996	0.527373	0.597935	0.822762
ENSG00000168038_ULK4	104.162	0.0881154	0.16709	0.527355	0.597947	0.822762
ENSG00000180233_ZNRF2	66.6739	0.122677	0.232713	0.527163	0.59808	0.822762
ENSG00000107816_LZTS2	452.99	-0.05235	0.0993079	-0.527148	0.598091	0.822762
ENSG00000130703_OSBPL2	432.225	0.0493097	0.0935555	0.527063	0.59815	0.822762
ENSG00000181751_C5orf30	364.285	-0.0504965	0.0958366	-0.526902	0.598262	0.822762
ENSG00000186566_GPATCH8	1264.11	0.0478131	0.0907484	0.526876	0.59828	0.822762
ENSG00000265241_RBM8A	971.097	0.043667	0.0829042	0.526716	0.598391	0.822762
ENSG00000196284_SUPT3H	76.4816	0.100016	0.190027	0.526326	0.598662	0.822762
ENSG00000174738_NR1D2	174.829	-0.0791327	0.1504	-0.526149	0.598785	0.822762
ENSG00000145439_CBR4	386.297	-0.0518544	0.0985553	-0.526145	0.598787	0.822762
ENSG00000246174_KCTD21-AS1	92.8574	0.0915729	0.17407	0.526068	0.598841	0.822762
ENSG00000109881_CCDC34	563.434	0.0481495	0.0915483	0.525946	0.598926	0.822762
ENSG00000148411_NACC2	214.4	-0.0905768	0.172229	-0.525909	0.598951	0.822762
ENSG00000169905_TOR1AIP2	602.426	0.0841977	0.160103	0.525896	0.598961	0.822762
ENSG00000158169_FANCC	232.308	0.0640875	0.121892	0.525772	0.599047	0.822762
ENSG00000164885_CDK5	202.052	0.0770661	0.146579	0.525766	0.599051	0.822762
ENSG00000176890_TYMS	5569.41	0.0379889	0.0722883	0.525519	0.599222	0.822806
ENSG00000131558_EXOC4	449.298	-0.0497958	0.0947605	-0.525491	0.599242	0.822806
ENSG00000205060_SLC35B4	882.56	-0.048077	0.0915218	-0.525307	0.59937	0.822843
ENSG00000151014_NOCT	184.803	-0.0740113	0.140914	-0.525224	0.599427	0.822843
ENSG00000254703_SENCR	73.8005	-0.102861	0.195948	-0.524943	0.599623	0.822894
ENSG00000089916_GPATCH2L	750.2	0.0492666	0.0938514	0.524943	0.599623	0.822894
ENSG00000198168_SVIP	941.773	0.0432058	0.0823697	0.524536	0.599906	0.823173
ENSG00000177380_PPFIA3	94.6491	-0.111585	0.212865	-0.524207	0.600135	0.823378
ENSG00000101104_PABPC1L	181.55	-0.0936112	0.178637	-0.524029	0.600258	0.823438
ENSG00000152465_NMT2	197.164	0.0687414	0.131247	0.523756	0.600449	0.823438
ENSG00000104823_ECH1	743.816	0.0446804	0.085374	0.523349	0.600731	0.823438
ENSG00000134452_FBXO18	897.504	0.0391943	0.074915	0.523184	0.600846	0.823438
ENSG00000106610_STAG3L4	90.0886	0.0971939	0.185785	0.523152	0.600868	0.823438
ENSG00000051128_HOMER3	192.597	-0.0679562	0.12991	-0.523101	0.600904	0.823438
ENSG00000148303_RPL7A	3238.3	0.0437753	0.0836923	0.52305	0.600939	0.823438
ENSG00000198089_SFI1	168.977	-0.0706571	0.135149	-0.522811	0.601106	0.823438
ENSG00000233429_HOTAIRM1	86.2085	-0.117256	0.224315	-0.522727	0.601164	0.823438
ENSG00000105426_PTPRS	62.3908	0.121544	0.232581	0.522588	0.601261	0.823438
ENSG00000078618_NRDC	2975.28	0.0308119	0.0589645	0.52255	0.601287	0.823438
ENSG00000102984_ZNF821	68.1647	-0.11338	0.216977	-0.522542	0.601293	0.823438
ENSG00000182287_AP1S2	820.525	0.0431316	0.0825736	0.522341	0.601433	0.823438
ENSG00000132002_DNAJB1	1521.81	-0.0357906	0.0685344	-0.522228	0.601512	0.823438
ENSG00000187535_IFT140	114.207	-0.0906465	0.173579	-0.52222	0.601517	0.823438
ENSG00000126226_PCID2	769.522	0.0459172	0.0879462	0.522105	0.601597	0.823438
ENSG00000177192_PUS1	570.402	-0.0460407	0.0881841	-0.522098	0.601602	0.823438
ENSG00000239672_NME1	1271.3	0.0590215	0.113053	0.52207	0.601621	0.823438
ENSG00000173041_ZNF680	293.615	0.0588705	0.112804	0.521883	0.601752	0.823438
ENSG00000130559_CAMSAP1	670.358	-0.0584535	0.112032	-0.521758	0.601839	0.823438
ENSG00000144228_SPOPL	274.965	0.0778974	0.149301	0.521746	0.601847	0.823438
ENSG00000141552_ANAPC11	417.367	-0.0544584	0.104403	-0.521617	0.601937	0.823452
ENSG00000131148_EMC8	536.348	-0.0474934	0.0911082	-0.521286	0.602167	0.823659
ENSG00000196814_MVB12B	57.4464	-0.135707	0.260429	-0.521092	0.602303	0.823698
ENSG00000106976_DNM1	316.657	-0.0739155	0.141868	-0.521017	0.602355	0.823698
ENSG00000251369_ZNF550	184.631	-0.0771861	0.148242	-0.520678	0.602591	0.823912
ENSG00000197024_ZNF398	472.055	0.060174	0.115631	0.520395	0.602788	0.824073
ENSG00000228065_LINC01515	107.08	0.100829	0.19389	0.520033	0.603041	0.824309
ENSG00000150627_WDR17	89.7953	0.102314	0.196812	0.519857	0.603163	0.824368
ENSG00000135829_DHX9	6629.43	0.0375389	0.0722758	0.519385	0.603492	0.824709
ENSG00000111653_ING4	124.156	-0.103701	0.199881	-0.518812	0.603892	0.825132
ENSG00000120071_KANSL1	62.328	-0.119397	0.230178	-0.518713	0.603961	0.825132
ENSG00000070961_ATP2B1	853.385	0.0566331	0.109218	0.518534	0.604086	0.825157
ENSG00000133706_LARS	3770.93	0.0396624	0.0765063	0.51842	0.604166	0.825157
ENSG00000166532_RIMKLB	398.612	-0.056641	0.10933	-0.518074	0.604407	0.825157
ENSG00000178951_ZBTB7A	437.49	-0.0509186	0.0982928	-0.51803	0.604437	0.825157
ENSG00000134899_ERCC5	267.673	0.062904	0.121431	0.518024	0.604442	0.825157
ENSG00000075914_EXOSC7	428.136	-0.0541809	0.104596	-0.518002	0.604457	0.825157
ENSG00000168495_POLR3D	1343.51	-0.0384132	0.0741756	-0.517869	0.60455	0.825175
ENSG00000171016_PYGO1	262.035	-0.0868459	0.167738	-0.517748	0.604634	0.825181
ENSG00000136840_ST6GALNAC4	276.96	-0.0648113	0.125297	-0.517261	0.604974	0.825395
ENSG00000168843_FSTL5	863.105	0.0446138	0.0862763	0.517104	0.605083	0.825395
ENSG00000079482_OPHN1	127.65	-0.100261	0.193911	-0.517046	0.605124	0.825395
ENSG00000068394_GPKOW	529.705	-0.0532155	0.103007	-0.516618	0.605423	0.825395
ENSG00000115289_PCGF1	164.036	0.0759169	0.14696	0.516583	0.605447	0.825395
ENSG00000116874_WARS2	361.193	0.0511975	0.0991136	0.516553	0.605468	0.825395
ENSG00000160255_ITGB2	464.968	-0.0445104	0.0861694	-0.516545	0.605474	0.825395
ENSG00000169914_OTUD3	168.889	0.0773887	0.149872	0.516365	0.6056	0.825395
ENSG00000174547_MRPL11	1890.16	0.0484489	0.0938396	0.516295	0.605648	0.825395
ENSG00000173726_TOMM20	2685.8	-0.0330183	0.0639578	-0.516251	0.605679	0.825395
ENSG00000186106_ANKRD46	555.853	-0.0465545	0.0901988	-0.516132	0.605762	0.825395
ENSG00000120149_MSX2	58.4972	-0.124536	0.241316	-0.516073	0.605803	0.825395
ENSG00000183647_ZNF530	126.491	0.0830891	0.161013	0.516041	0.605826	0.825395
ENSG00000204519_ZNF551	315.153	0.0545743	0.1058	0.515824	0.605977	0.825492
ENSG00000168096_ANKS3	116.152	-0.0939416	0.182229	-0.515515	0.606193	0.825678
ENSG00000157734_SNX22	79.7465	-0.115158	0.22347	-0.51532	0.60633	0.825755
ENSG00000132680_KIAA0907	899.743	0.0390204	0.0757973	0.5148	0.606693	0.826142
ENSG00000108424_KPNB1	10848.4	0.0324654	0.0630867	0.514615	0.606822	0.826209
ENSG00000204220_PFDN6	241.149	0.0729966	0.141887	0.514472	0.606922	0.826237
ENSG00000198841_KTI12	265.907	-0.0594206	0.115556	-0.514217	0.6071	0.82637
ENSG00000159228_CBR1	728.246	-0.051212	0.0997083	-0.513618	0.607519	0.826562
ENSG00000186300_ZNF555	80.3608	0.104913	0.20429	0.51355	0.607567	0.826562
ENSG00000176894_PXMP2	67.4896	0.106492	0.207382	0.513507	0.607597	0.826562
ENSG00000117592_PRDX6	3443.11	0.0320605	0.0624469	0.513405	0.607668	0.826562
ENSG00000267575_CTC-459F4.3	170.981	-0.072281	0.140815	-0.513303	0.607739	0.826562
ENSG00000090776_EFNB1	314.867	0.0561165	0.10938	0.513043	0.607922	0.826562
ENSG00000113580_NR3C1	731.557	0.0568148	0.110821	0.512671	0.608181	0.826562
ENSG00000144161_ZC3H8	406.109	0.0518311	0.101125	0.512546	0.608269	0.826562
ENSG00000206503_HLA-A	135.416	-0.0871716	0.170081	-0.512529	0.608281	0.826562
ENSG00000182117_NOP10	1293.47	0.0493524	0.0962958	0.512508	0.608295	0.826562
ENSG00000196204_RNF216P1	325.592	0.0573863	0.111981	0.512466	0.608325	0.826562
ENSG00000119723_COQ6	212.457	0.0674955	0.131723	0.512403	0.608369	0.826562
ENSG00000137413_TAF8	370.362	-0.0551308	0.1076	-0.512366	0.608395	0.826562
ENSG00000198060_MARCH5	543.857	0.0426227	0.083208	0.512243	0.608481	0.826562
ENSG00000119986_AVPI1	62.7468	0.105709	0.206374	0.512221	0.608496	0.826562
ENSG00000151229_SLC2A13	160.505	0.0784637	0.153192	0.512192	0.608517	0.826562
ENSG00000126088_UROD	683.377	-0.0542145	0.105944	-0.511726	0.608843	0.826896
ENSG00000148459_PDSS1	445.384	0.0577459	0.112901	0.511473	0.60902	0.826984
ENSG00000227345_PARG	367.387	-0.0554277	0.108389	-0.511378	0.609087	0.826984
ENSG00000181873_IBA57	74.8272	-0.118336	0.231446	-0.511292	0.609147	0.826984
ENSG00000130347_RTN4IP1	157.961	-0.0712032	0.139316	-0.511091	0.609287	0.827067
ENSG00000125875_TBC1D20	467.069	0.0457217	0.0895061	0.510823	0.609475	0.827141
ENSG00000054116_TRAPPC3	685.198	0.0528539	0.103492	0.510707	0.609556	0.827141
ENSG00000104147_OIP5	277.822	0.0594954	0.116504	0.510671	0.609581	0.827141
ENSG00000135454_B4GALNT1	412.729	0.0563512	0.110422	0.510327	0.609822	0.82736
ENSG00000156273_BACH1	634.029	0.0575162	0.112755	0.5101	0.609981	0.827467
ENSG00000143575_HAX1	1220.7	0.0466767	0.0915447	0.509879	0.610136	0.827569
ENSG00000253187_HOXA10-AS	136.188	-0.0860292	0.168833	-0.509552	0.610365	0.827762
ENSG00000170291_ELP5	681.365	-0.052373	0.102804	-0.509448	0.610438	0.827762
ENSG00000165480_SKA3	1240.8	0.0315256	0.061955	0.508846	0.61086	0.828137
ENSG00000080802_CNOT4	586.874	0.0448937	0.0882302	0.508825	0.610875	0.828137
ENSG00000105483_CARD8	1414.78	0.0366282	0.0720131	0.508632	0.61101	0.828212
ENSG00000105323_HNRNPUL1	6953.99	-0.033309	0.0655172	-0.508401	0.611172	0.828237
ENSG00000169570_DTWD2	190.855	0.0712521	0.140156	0.508378	0.611188	0.828237
ENSG00000158716_DUSP23	156.52	-0.0723112	0.142305	-0.508142	0.611353	0.828321
ENSG00000072110_ACTN1	3229.21	0.030095	0.0592349	0.508062	0.61141	0.828321
ENSG00000116213_WRAP73	344.109	-0.0540138	0.106354	-0.507866	0.611547	0.828331
ENSG00000204351_SKIV2L	98.8886	-0.0896588	0.176555	-0.507823	0.611578	0.828331
ENSG00000186998_EMID1	70.7044	-0.11482	0.226196	-0.507614	0.611724	0.828349
ENSG00000137822_TUBGCP4	1095.35	0.0452474	0.0891616	0.507477	0.61182	0.828349
ENSG00000153404_PLEKHG4B	109.006	0.0854183	0.168324	0.507462	0.611831	0.828349
ENSG00000178209_PLEC	899.577	0.0549045	0.108281	0.507058	0.612114	0.828613
ENSG00000114956_DGUOK	748.565	0.0410775	0.0810278	0.506956	0.612186	0.828613
ENSG00000013573_DDX11	283.819	-0.0614423	0.121323	-0.506435	0.612551	0.828682
ENSG00000188522_FAM83G	144.797	0.0758862	0.149849	0.506419	0.612563	0.828682
ENSG00000247572_CKMT2-AS1	72.4536	0.10506	0.207463	0.506403	0.612574	0.828682
ENSG00000100290_BIK	197	-0.0676597	0.133618	-0.506366	0.6126	0.828682
ENSG00000198938_MT-CO3	13274.7	0.0528328	0.104348	0.506314	0.612636	0.828682
ENSG00000173275_ZNF449	147.688	0.0757878	0.149806	0.505907	0.612922	0.82896
ENSG00000137171_KLC4	90.4951	-0.0897122	0.17753	-0.505336	0.613323	0.829394
ENSG00000155324_GRAMD3	68.7709	-0.110054	0.217841	-0.505202	0.613417	0.829413
ENSG00000103275_UBE2I	2831.35	-0.0367868	0.0728369	-0.505057	0.613519	0.829443
ENSG00000104979_C19orf53	1047.99	0.0600007	0.118886	0.504689	0.613777	0.829684
ENSG00000183060_LYSMD4	72.4817	-0.109352	0.216742	-0.504524	0.613893	0.829733
ENSG00000012174_MBTPS2	792.137	0.0404822	0.0802598	0.504389	0.613988	0.829753
ENSG00000076242_MLH1	1281.48	0.0372952	0.0739583	0.504274	0.614069	0.829754
ENSG00000132591_ERAL1	892.37	-0.0414464	0.0822358	-0.503995	0.614265	0.829776
ENSG00000124532_MRS2	777.155	0.0427535	0.0848841	0.503669	0.614494	0.829776
ENSG00000114302_PRKAR2A	1353.47	0.0562569	0.111697	0.503654	0.614504	0.829776
ENSG00000160961_ZNF333	103.977	-0.0890844	0.176895	-0.5036	0.614543	0.829776
ENSG00000011332_DPF1	101.61	0.0963723	0.191391	0.503537	0.614587	0.829776
ENSG00000101146_RAE1	775.752	0.0405292	0.0804939	0.503506	0.614609	0.829776
ENSG00000077238_IL4R	607.189	0.0402949	0.080037	0.503453	0.614646	0.829776
ENSG00000101868_POLA1	2134.14	0.044961	0.0893732	0.50307	0.614915	0.829806
ENSG00000114739_ACVR2B	216.197	0.0898228	0.178615	0.502886	0.615045	0.829806
ENSG00000008128_CDK11A	58.434	0.113718	0.226201	0.50273	0.615154	0.829806
ENSG00000062725_APPBP2	586.575	0.0465079	0.0925308	0.50262	0.615231	0.829806
ENSG00000157020_SEC13	1737.29	0.0483057	0.0961382	0.502461	0.615343	0.829806
ENSG00000087448_KLHL42	356.966	0.0682221	0.13579	0.50241	0.615379	0.829806
ENSG00000224660_SH3BP5-AS1	79.1437	-0.112788	0.224529	-0.502331	0.615435	0.829806
ENSG00000165240_ATP7A	295.67	0.0772888	0.153878	0.502275	0.615474	0.829806
ENSG00000230124_ACBD6	701.492	-0.0418606	0.0833928	-0.501969	0.615689	0.829806
ENSG00000104964_AES	1318.25	-0.0474137	0.0944574	-0.501958	0.615697	0.829806
ENSG00000185420_SMYD3	1675.59	0.0437028	0.0870973	0.501769	0.61583	0.829806
ENSG00000143437_ARNT	556.185	0.0606785	0.120974	0.501585	0.615959	0.829806
ENSG00000178695_KCTD12	57.4954	-0.110879	0.221069	-0.50156	0.615977	0.829806
ENSG00000180385_EMC3-AS1	148.255	-0.0784874	0.156527	-0.501432	0.616067	0.829806
ENSG00000009954_BAZ1B	3075.04	0.0526198	0.104954	0.50136	0.616118	0.829806
ENSG00000108523_RNF167	785.181	-0.0550526	0.109828	-0.501261	0.616187	0.829806
ENSG00000151276_MAGI1	186.15	-0.0764949	0.152632	-0.501172	0.61625	0.829806
ENSG00000107554_DNMBP	247.352	0.0830795	0.165776	0.501156	0.616261	0.829806
ENSG00000172432_GTPBP2	416.359	-0.0542714	0.108294	-0.501149	0.616266	0.829806
ENSG00000170917_NUDT6	83.317	0.0942957	0.188161	0.501145	0.616269	0.829806
ENSG00000168918_INPP5D	2366.49	0.0390948	0.0780556	0.500858	0.616471	0.829969
ENSG00000136448_NMT1	2305.77	-0.0308409	0.0616023	-0.500645	0.616621	0.830063
ENSG00000088038_CNOT3	376.35	-0.0523524	0.104612	-0.500445	0.616762	0.830098
ENSG00000169398_PTK2	84.2743	0.0929039	0.185666	0.500381	0.616807	0.830098
ENSG00000100577_GSTZ1	146.061	0.079056	0.158206	0.499701	0.617285	0.830551
ENSG00000156675_RAB11FIP1	1143.18	0.0539427	0.107956	0.499675	0.617304	0.830551
ENSG00000165219_GAPVD1	1142.97	0.0616979	0.123508	0.499547	0.617394	0.830565
ENSG00000166135_HIF1AN	606.938	-0.0580699	0.11641	-0.498837	0.617894	0.831129
ENSG00000150867_PIP4K2A	730.005	-0.0458401	0.0919767	-0.498388	0.618211	0.831201
ENSG00000168591_TMUB2	279.275	-0.0595377	0.119474	-0.498334	0.618249	0.831201
ENSG00000228223_HCG11	112.499	0.0903086	0.181227	0.498318	0.61826	0.831201
ENSG00000156239_N6AMT1	140.402	-0.0751905	0.150928	-0.498187	0.618352	0.831201
ENSG00000176024_ZNF613	87.5551	0.0905751	0.181834	0.49812	0.618399	0.831201
ENSG00000158773_USF1	527.429	-0.0439297	0.0881983	-0.498079	0.618428	0.831201
ENSG00000087253_LPCAT2	765.088	-0.0569177	0.114353	-0.497736	0.61867	0.831372
ENSG00000183978_COA3	320.316	-0.0552525	0.111028	-0.497644	0.618735	0.831372
ENSG00000167600_CYP2S1	182.194	0.0691654	0.139033	0.497475	0.618854	0.831372
ENSG00000148841_ITPRIP	210.373	0.060981	0.122589	0.497444	0.618876	0.831372
ENSG00000247092_SNHG10	80.0076	-0.100201	0.201618	-0.496986	0.619199	0.831698
ENSG00000114686_MRPL3	3081.79	0.0341735	0.0688711	0.496196	0.619756	0.832249
ENSG00000005436_GCFC2	588.471	0.0505721	0.101928	0.496157	0.619784	0.832249
ENSG00000148153_INIP	483.093	-0.0490727	0.0989246	-0.496062	0.619851	0.832249
ENSG00000181222_POLR2A	5972.78	0.048323	0.0974438	0.495906	0.61996	0.832268
ENSG00000111666_CHPT1	787.557	-0.0440012	0.0887677	-0.495689	0.620114	0.832268
ENSG00000124155_PIGT	1022.29	0.0431937	0.0871448	0.495654	0.620138	0.832268
ENSG00000213468_FIRRE	148.491	0.0763925	0.154145	0.495587	0.620186	0.832268
ENSG00000163428_LRRC58	2267.41	0.0617637	0.124708	0.495265	0.620413	0.83237
ENSG00000205664_RP11-706O15.1	96.445	0.0974054	0.196719	0.495151	0.620494	0.83237
ENSG00000153395_LPCAT1	176.63	0.0664055	0.134129	0.495088	0.620538	0.83237
ENSG00000130707_ASS1	97.4372	-0.0953597	0.192673	-0.494931	0.620649	0.83237
ENSG00000114021_NIT2	698.535	0.0481014	0.0972301	0.494718	0.620799	0.83237
ENSG00000104312_RIPK2	846.344	-0.035042	0.0708332	-0.494712	0.620804	0.83237
ENSG00000125844_RRBP1	1249.89	-0.0494187	0.0999197	-0.494584	0.620894	0.83237
ENSG00000113119_TMCO6	153.828	0.0738356	0.149319	0.494482	0.620966	0.83237
ENSG00000099956_SMARCB1	425.18	-0.0510352	0.103263	-0.494226	0.621147	0.83237
ENSG00000164306_PRIMPOL	236.441	0.0671033	0.135823	0.49405	0.621271	0.83237
ENSG00000181191_PJA1	500.394	-0.0467559	0.0946475	-0.494001	0.621306	0.83237
ENSG00000204406_MBD5	227.297	0.0722961	0.146361	0.493957	0.621337	0.83237
ENSG00000005486_RHBDD2	282.248	-0.0576969	0.116844	-0.493796	0.62145	0.83237
ENSG00000026025_VIM	6489.15	-0.0304488	0.0616664	-0.493767	0.621471	0.83237
ENSG00000079277_MKNK1	504.278	0.0507433	0.102789	0.493664	0.621544	0.83237
ENSG00000162194_LBHD1	75.6804	-0.108034	0.218926	-0.493473	0.621678	0.83237
ENSG00000223745_CCDC18-AS1	78.6947	-0.103166	0.209078	-0.493432	0.621707	0.83237
ENSG00000167615_LENG8	238.179	-0.0700281	0.141924	-0.493421	0.621715	0.83237
ENSG00000084733_RAB10	2345.82	0.0291318	0.0590923	0.492987	0.622022	0.83237
ENSG00000116833_NR5A2	136.249	-0.0885424	0.179651	-0.492858	0.622113	0.83237
ENSG00000153774_CFDP1	629.115	0.0514049	0.104308	0.49282	0.62214	0.83237
ENSG00000137871_ZNF280D	437.773	0.0459181	0.0931902	0.492735	0.6222	0.83237
ENSG00000198363_ASPH	704.404	-0.0501506	0.101785	-0.492713	0.622216	0.83237
ENSG00000166847_DCTN5	1636.48	0.0332881	0.0675726	0.492628	0.622276	0.83237
ENSG00000178607_ERN1	128.367	0.0777686	0.157886	0.492561	0.622323	0.83237
ENSG00000243943_ZNF512	575.872	-0.0454867	0.0923546	-0.492522	0.62235	0.83237
ENSG00000085840_ORC1	1442.7	0.0305487	0.0620399	0.492404	0.622434	0.832375
ENSG00000122085_MTERF4	441.232	0.0441434	0.0896865	0.492196	0.622581	0.832464
ENSG00000092847_AGO1	584.385	-0.0634104	0.128884	-0.491996	0.622722	0.832545
ENSG00000137462_TLR2	168.11	0.0676719	0.13765	0.491622	0.622987	0.832792
ENSG00000106049_HIBADH	389.64	-0.0454097	0.0925283	-0.490766	0.623592	0.833412
ENSG00000185614_FAM212A	127.075	0.0744281	0.151701	0.490625	0.623692	0.833412
ENSG00000252690_SCARNA15	129.703	0.0878822	0.179123	0.490624	0.623692	0.833412
ENSG00000088812_ATRN	746.257	0.048261	0.0983921	0.490497	0.623782	0.833425
ENSG00000112394_SLC16A10	195.689	-0.0691875	0.141144	-0.490192	0.623998	0.833606
ENSG00000129474_AJUBA	114.409	0.0867938	0.177149	0.489948	0.624171	0.833647
ENSG00000259673_IQCH-AS1	62.2521	-0.105435	0.215207	-0.489921	0.62419	0.833647
ENSG00000173486_FKBP2	87.8194	0.0932696	0.190457	0.489714	0.624336	0.833673
ENSG00000115073_ACTR1B	257.802	-0.0719093	0.146878	-0.489586	0.624427	0.833673
ENSG00000132329_RAMP1	95.4524	-0.0898533	0.183552	-0.489525	0.62447	0.833673
ENSG00000259583_RP11-66B24.4	69.3242	-0.107564	0.219769	-0.48944	0.62453	0.833673
ENSG00000254999_BRK1	1042.22	0.0393834	0.0805228	0.489096	0.624773	0.833831
ENSG00000214517_PPME1	1909.67	-0.0335148	0.068561	-0.488832	0.624961	0.833831
ENSG00000130921_C12orf65	434.334	-0.0577308	0.118101	-0.488827	0.624964	0.833831
ENSG00000120802_TMPO	8403.88	0.0322184	0.0659121	0.488809	0.624977	0.833831
ENSG00000221968_FADS3	84.0361	-0.10174	0.208183	-0.488704	0.625051	0.833831
ENSG00000236618_PITPNA-AS1	64.7536	0.106471	0.217986	0.488433	0.625243	0.833877
ENSG00000254535_PABPC4L	359.493	0.0594824	0.121783	0.488428	0.625247	0.833877
ENSG00000155903_RASA2	699.194	0.0502666	0.102971	0.488162	0.625435	0.834021
ENSG00000167257_RNF214	812.258	0.0346444	0.0710266	0.487767	0.625715	0.834287
ENSG00000089902_RCOR1	1146.52	0.0388745	0.0797397	0.487517	0.625892	0.834415
ENSG00000113391_FAM172A	276.333	-0.0550217	0.112887	-0.487404	0.625972	0.834415
ENSG00000143258_USP21	274.718	0.0592076	0.121703	0.486492	0.626618	0.835082
ENSG00000111203_ITFG2	341.811	-0.0491111	0.100957	-0.486456	0.626644	0.835082
ENSG00000102030_NAA10	896.747	-0.0483456	0.0994096	-0.486327	0.626735	0.835082
ENSG00000070718_AP3M2	1003.29	0.0325334	0.066912	0.486212	0.626817	0.835082
ENSG00000172845_SP3	1407.01	0.0384706	0.0791364	0.486129	0.626875	0.835082
ENSG00000189164_ZNF527	97.5187	0.0816007	0.16811	0.4854	0.627393	0.835518
ENSG00000180611_MB21D2	157.89	0.0700148	0.14428	0.485269	0.627485	0.835518
ENSG00000165006_UBAP1	772.291	0.0420165	0.0865875	0.485248	0.6275	0.835518
ENSG00000131941_RHPN2	172.191	0.0724633	0.149343	0.485213	0.627525	0.835518
ENSG00000204946_ZNF783	98.9544	-0.0898788	0.185281	-0.485096	0.627609	0.835522
ENSG00000186665_C17orf58	328.433	-0.0619223	0.127751	-0.48471	0.627882	0.835734
ENSG00000148606_POLR3A	859.215	0.0428526	0.0884656	0.484398	0.628103	0.835734
ENSG00000167196_FBXO22	1184.23	-0.0326134	0.067329	-0.484388	0.628111	0.835734
ENSG00000148719_DNAJB12	839.126	0.0355776	0.0734558	0.48434	0.628145	0.835734
ENSG00000253626_EIF5AL1	90.9493	0.0921102	0.190203	0.484273	0.628192	0.835734
ENSG00000112679_DUSP22	275.087	0.0549858	0.113563	0.484189	0.628252	0.835734
ENSG00000141429_GALNT1	1305.11	0.04127	0.0852768	0.483954	0.628419	0.835735
ENSG00000160310_PRMT2	321.004	-0.0512347	0.105868	-0.483946	0.628424	0.835735
ENSG00000130770_ATPIF1	1337.1	0.0511911	0.1058	0.483847	0.628494	0.835735
ENSG00000033100_CHPF2	313.557	0.0528865	0.109376	0.483531	0.628719	0.83577
ENSG00000198018_ENTPD7	258.865	0.0778963	0.161137	0.483417	0.628799	0.83577
ENSG00000127720_METTL25	73.3055	0.100093	0.207071	0.483376	0.628829	0.83577
ENSG00000183718_TRIM52	189.301	0.0641994	0.132904	0.48305	0.62906	0.83577
ENSG00000159346_ADIPOR1	1266.96	0.0314749	0.0651589	0.483049	0.629061	0.83577
ENSG00000081377_CDC14B	246.645	0.0656701	0.13595	0.483046	0.629063	0.83577
ENSG00000204209_DAXX	109.96	-0.0881771	0.182556	-0.483014	0.629085	0.83577
ENSG00000131351_HAUS8	387.887	0.0502676	0.104115	0.482809	0.629231	0.835783
ENSG00000143149_ALDH9A1	1065.53	0.0317214	0.0657092	0.482754	0.62927	0.835783
ENSG00000178057_NDUFAF3	486.163	-0.0482915	0.100053	-0.48266	0.629337	0.835783
ENSG00000170365_SMAD1	372.497	-0.0461334	0.095616	-0.482486	0.629461	0.8358
ENSG00000132383_RPA1	2798.47	-0.0258403	0.0535644	-0.482415	0.629511	0.8358
ENSG00000206573_THUMPD3-AS1	193.905	0.0651284	0.135179	0.481795	0.629951	0.836227
ENSG00000169299_PGM2	1207.6	0.0312145	0.0648007	0.4817	0.630019	0.836227
ENSG00000106635_BCL7B	601.328	0.0430117	0.0893078	0.481613	0.630081	0.836227
ENSG00000203666_EFCAB2	106.1	0.0855965	0.177768	0.481508	0.630156	0.836227
ENSG00000102977_ACD	440.708	-0.0573705	0.119231	-0.48117	0.630395	0.836438
ENSG00000118689_FOXO3	224.671	-0.0672577	0.139876	-0.48084	0.630631	0.836572
ENSG00000215712_TMEM242	186.137	-0.0744717	0.154932	-0.480675	0.630748	0.836572
ENSG00000146757_ZNF92	606.684	0.0444598	0.0925206	0.480539	0.630844	0.836572
ENSG00000073584_SMARCE1	736.995	0.0386046	0.0803451	0.480485	0.630883	0.836572
ENSG00000163257_DCAF16	692.974	0.057492	0.119671	0.480415	0.630932	0.836572
ENSG00000145348_TBCK	191.723	0.0610875	0.127177	0.480334	0.63099	0.836572
ENSG00000121774_KHDRBS1	5729.87	0.0250022	0.0520626	0.480234	0.631061	0.836572
ENSG00000204104_TRAF3IP1	274.182	0.0536819	0.111811	0.480114	0.631146	0.836578
ENSG00000160190_SLC37A1	203.189	-0.061339	0.127804	-0.479946	0.631265	0.836629
ENSG00000143476_DTL	1875.43	0.0339938	0.0708625	0.479715	0.63143	0.836726
ENSG00000165282_PIGO	322.008	-0.0564779	0.117757	-0.479616	0.6315	0.836726
ENSG00000156973_PDE6D	224.314	0.0615908	0.128483	0.479369	0.631676	0.836745
ENSG00000048392_RRM2B	930.252	0.0556395	0.116068	0.479369	0.631676	0.836745
ENSG00000153487_ING1	245.692	-0.0586562	0.122482	-0.478895	0.632013	0.837084
ENSG00000253846_PCDHGA10	70.9695	-0.113182	0.236704	-0.478158	0.632538	0.837205
ENSG00000169410_PTPN9	1420.2	0.0314834	0.0658469	0.47813	0.632558	0.837205
ENSG00000102978_POLR2C	1152.47	0.0383804	0.0802798	0.478082	0.632592	0.837205
ENSG00000146733_PSPH	405.823	0.0519708	0.108715	0.478048	0.632616	0.837205
ENSG00000099954_CECR2	180.405	-0.0783203	0.163837	-0.478038	0.632623	0.837205
ENSG00000122591_FAM126A	974.661	0.0450529	0.0943099	0.477711	0.632856	0.837205
ENSG00000076770_MBNL3	705.755	0.065049	0.136169	0.477707	0.632859	0.837205
ENSG00000272617_COG8	75.5745	-0.092049	0.192748	-0.477561	0.632963	0.837205
ENSG00000109390_NDUFC1	676.88	0.0396545	0.0830415	0.477526	0.632987	0.837205
ENSG00000145425_RPS3A	507.458	0.0608259	0.127415	0.477385	0.633088	0.837205
ENSG00000071794_HLTF	2344.37	0.0438281	0.0918193	0.47733	0.633127	0.837205
ENSG00000168813_ZNF507	515.58	0.052184	0.109327	0.477319	0.633135	0.837205
ENSG00000119720_NRDE2	294.9	0.0539441	0.113021	0.477292	0.633154	0.837205
ENSG00000125457_MIF4GD	109.743	-0.0838341	0.175791	-0.476897	0.633436	0.837367
ENSG00000104763_ASAH1	2017.95	0.0303855	0.0637156	0.476892	0.633439	0.837367
ENSG00000204954_C12orf73	125.717	0.0762591	0.160052	0.476465	0.633743	0.83738
ENSG00000251002_AE000661.37	551.85	0.0493164	0.103516	0.476414	0.63378	0.83738
ENSG00000084072_PPIE	611.466	0.0465362	0.0976802	0.476414	0.63378	0.83738
ENSG00000144136_SLC20A1	2989.86	0.0346383	0.072714	0.476364	0.633815	0.83738
ENSG00000023572_GLRX2	218.163	0.062591	0.131408	0.476312	0.633852	0.83738
ENSG00000146909_NOM1	627.294	0.0412632	0.0866669	0.476113	0.633994	0.837461
ENSG00000116205_TCEANC2	308.194	-0.0504686	0.106067	-0.475818	0.634204	0.837631
ENSG00000176148_TCP11L1	179.918	0.0661766	0.139113	0.475705	0.634285	0.837631
ENSG00000108395_TRIM37	698.666	0.0422739	0.0888898	0.475576	0.634377	0.837645
ENSG00000205581_HMGN1	2531.82	-0.0374072	0.0786936	-0.475353	0.634536	0.83766
ENSG00000138760_SCARB2	1168.54	-0.0359847	0.0757121	-0.475283	0.634585	0.83766
ENSG00000071889_FAM3A	380.702	-0.0638234	0.134325	-0.475143	0.634685	0.83766
ENSG00000112984_KIF20A	1753.73	0.0292627	0.0615918	0.475107	0.634711	0.83766
ENSG00000145476_CYP4V2	57.6458	-0.112095	0.236151	-0.474676	0.635018	0.837767
ENSG00000144036_EXOC6B	208.773	-0.0713144	0.15026	-0.474605	0.635068	0.837767
ENSG00000105254_TBCB	662.71	-0.0486203	0.102452	-0.474565	0.635097	0.837767
ENSG00000113597_TRAPPC13	332.815	0.0501864	0.105758	0.474539	0.635116	0.837767
ENSG00000109586_GALNT7	1169.38	-0.0393868	0.083073	-0.474122	0.635413	0.837964
ENSG00000070610_GBA2	500.882	-0.0500006	0.105466	-0.474093	0.635434	0.837964
ENSG00000175048_ZDHHC14	89.2718	-0.0834502	0.176059	-0.47399	0.635507	0.837964
ENSG00000100625_SIX4	206.438	0.0629955	0.133013	0.473603	0.635783	0.838165
ENSG00000126870_WDR60	245.796	0.0609405	0.128689	0.473549	0.635821	0.838165
ENSG00000182185_RAD51B	66.2362	0.0978555	0.20684	0.473099	0.636143	0.838372
ENSG00000248593_DSTNP2	76.6557	-0.0958525	0.202637	-0.473026	0.636195	0.838372
ENSG00000209082_MT-TL1	378.911	0.0600642	0.126989	0.472989	0.636221	0.838372
ENSG00000135119_RNFT2	133.341	-0.0965121	0.204295	-0.472416	0.63663	0.838742
ENSG00000166086_JAM3	3768.95	0.0260226	0.0550896	0.472368	0.636664	0.838742
ENSG00000122507_BBS9	58.3945	0.125072	0.264933	0.47209	0.636863	0.838792
ENSG00000170881_RNF139	952.515	0.0383427	0.0812193	0.472088	0.636864	0.838792
ENSG00000071539_TRIP13	1527.16	0.0304329	0.0644879	0.471917	0.636986	0.838847
ENSG00000105258_POLR2I	588.646	0.045549	0.0965721	0.471658	0.637171	0.838983
ENSG00000235162_C12orf75	74.3607	0.0971901	0.20615	0.471453	0.637317	0.839054
ENSG00000180357_ZNF609	2451.87	0.0454043	0.0963271	0.471356	0.637387	0.839054
ENSG00000140548_ZNF710	217.656	-0.0645253	0.136951	-0.471157	0.637529	0.839064
ENSG00000269343_ZNF587B	109.197	-0.0866132	0.183846	-0.471118	0.637556	0.839064
ENSG00000212719_C17orf51	232.853	-0.0641754	0.136313	-0.470794	0.637788	0.839262
ENSG00000203485_INF2	566.562	-0.041954	0.0891844	-0.470418	0.638056	0.839315
ENSG00000149273_RPS3	22577.3	0.0426559	0.0906913	0.470342	0.638111	0.839315
ENSG00000029725_RABEP1	1683.24	0.0302988	0.0644241	0.470302	0.638139	0.839315
ENSG00000151093_OXSM	188.747	-0.0620974	0.132042	-0.470285	0.638152	0.839315
ENSG00000196396_PTPN1	1336.08	-0.0296662	0.0631041	-0.470115	0.638273	0.839368
ENSG00000117533_VAMP4	142.112	-0.0712166	0.151576	-0.469841	0.638469	0.839375
ENSG00000160124_CCDC58	452.66	0.0587128	0.125003	0.469691	0.638576	0.839375
ENSG00000181467_RAP2B	1029.08	-0.0318822	0.0678925	-0.469598	0.638642	0.839375
ENSG00000182093_WRB	299.248	0.049467	0.105373	0.469446	0.638751	0.839375
ENSG00000244045_TMEM199	273.507	0.0565894	0.120584	0.469294	0.638859	0.839375
ENSG00000103061_SLC7A6OS	351.507	-0.0486719	0.103735	-0.469196	0.63893	0.839375
ENSG00000112659_CUL9	206.647	-0.0654012	0.139445	-0.469012	0.639061	0.839375
ENSG00000069943_PIGB	232.368	0.0561272	0.119687	0.468948	0.639107	0.839375
ENSG00000130021_PUDP	715.323	0.0346819	0.0739604	0.468925	0.639123	0.839375
ENSG00000109107_ALDOC	157.67	-0.0669135	0.142708	-0.468883	0.639153	0.839375
ENSG00000119844_AFTPH	613.455	0.045001	0.0960232	0.468648	0.639321	0.839375
ENSG00000234608_MAPKAPK5-AS1	275.756	0.0580482	0.123884	0.468567	0.639379	0.839375
ENSG00000117308_GALE	212.088	-0.0576555	0.123068	-0.468485	0.639438	0.839375
ENSG00000167815_PRDX2	1702.92	-0.0357143	0.0762436	-0.468423	0.639482	0.839375
ENSG00000141298_SSH2	685.813	-0.0572414	0.122236	-0.468285	0.639581	0.839375
ENSG00000012822_CALCOCO1	219.268	-0.0621241	0.132671	-0.468256	0.639602	0.839375
ENSG00000265148_TSPOAP1-AS1	155.258	0.07125	0.152185	0.468181	0.639655	0.839375
ENSG00000142751_GPN2	424.104	-0.0446292	0.0953999	-0.467812	0.639919	0.839536
ENSG00000146833_TRIM4	472.285	0.0435459	0.0930901	0.467783	0.63994	0.839536
ENSG00000108100_CCNY	1466.97	0.028464	0.0608735	0.467593	0.640076	0.839551
ENSG00000181396_OGFOD3	210.676	-0.0612861	0.131082	-0.467541	0.640113	0.839551
ENSG00000198646_NCOA6	985.578	0.049747	0.106454	0.467308	0.640279	0.839614
ENSG00000019485_PRDM11	56.084	-0.118912	0.254495	-0.467247	0.640323	0.839614
ENSG00000138078_PREPL	1130.21	-0.044467	0.0952949	-0.466625	0.640768	0.84005
ENSG00000141504_SAT2	102.274	0.0882812	0.189219	0.466555	0.640818	0.84005
ENSG00000182359_KBTBD3	73.6692	0.093521	0.20059	0.466229	0.641052	0.840175
ENSG00000131873_CHSY1	867.264	0.0366715	0.0786612	0.466196	0.641075	0.840175
ENSG00000156384_SFR1	157.389	-0.0715267	0.153474	-0.46605	0.64118	0.840206
ENSG00000172663_TMEM134	100.047	-0.0935205	0.200883	-0.465546	0.64154	0.840393
ENSG00000140650_PMM2	415.039	0.0412947	0.0887143	0.46548	0.641588	0.840393
ENSG00000163479_SSR2	1638.37	0.0383582	0.082408	0.465467	0.641597	0.840393
ENSG00000164751_PEX2	588.696	-0.0544212	0.116935	-0.465397	0.641647	0.840393
ENSG00000152213_ARL11	153.663	-0.0710343	0.152672	-0.465273	0.641736	0.840403
ENSG00000141698_NT5C3B	746.802	0.049044	0.10553	0.464742	0.642116	0.840637
ENSG00000136715_SAP130	1032.74	0.0426389	0.0917527	0.464716	0.642135	0.840637
ENSG00000138617_PARP16	431.142	-0.0455276	0.0979772	-0.464676	0.642164	0.840637
ENSG00000115977_AAK1	476.656	0.0751097	0.161681	0.464554	0.642251	0.840637
ENSG00000147400_CETN2	569.086	0.0467181	0.100586	0.464457	0.64232	0.840637
ENSG00000170581_STAT2	249.299	-0.0625353	0.134681	-0.464322	0.642417	0.840655
ENSG00000069329_VPS35	2643.74	0.0317412	0.0683838	0.464163	0.642531	0.840655
ENSG00000185842_DNAH14	229.407	-0.0550376	0.118613	-0.464008	0.642642	0.840655
ENSG00000268471_MIR4453	60.7006	-0.104968	0.226232	-0.463986	0.642658	0.840655
ENSG00000163961_RNF168	531.267	0.104383	0.225069	0.463783	0.642803	0.840739
ENSG00000186812_ZNF397	268.836	-0.0623887	0.134697	-0.463176	0.643238	0.841188
ENSG00000189114_BLOC1S3	177.287	-0.0614244	0.132689	-0.462918	0.643423	0.841188
ENSG00000196235_SUPT5H	1962.01	-0.0343826	0.0742747	-0.462911	0.643429	0.841188
ENSG00000066427_ATXN3	324.653	0.0527248	0.113913	0.46285	0.643472	0.841188
ENSG00000078319_PMS2P1	73.5092	-0.101615	0.219603	-0.462719	0.643566	0.841206
ENSG00000132275_RRP8	353.43	0.0475672	0.10285	0.46249	0.64373	0.841314
ENSG00000004864_SLC25A13	688.418	-0.0411287	0.0889781	-0.462234	0.643914	0.841448
ENSG00000170385_SLC30A1	701.096	-0.0574241	0.124428	-0.461503	0.644438	0.841994
ENSG00000144736_SHQ1	680.355	-0.0395025	0.085646	-0.46123	0.644634	0.841994
ENSG00000006625_GGCT	404.883	-0.051037	0.11069	-0.461081	0.64474	0.841994
ENSG00000159267_HLCS	275.15	0.0521321	0.113081	0.461017	0.644787	0.841994
ENSG00000164808_SPIDR	1043.59	-0.0317707	0.068939	-0.460852	0.644905	0.841994
ENSG00000163453_IGFBP7	71.1097	-0.0957991	0.207912	-0.460767	0.644966	0.841994
ENSG00000141279_NPEPPS	1277.72	0.033379	0.0724555	0.460683	0.645026	0.841994
ENSG00000138623_SEMA7A	528.07	0.0411148	0.0892534	0.460652	0.645048	0.841994
ENSG00000134278_SPIRE1	717.123	0.0396763	0.08614	0.460602	0.645084	0.841994
ENSG00000168556_ING2	271.479	-0.0532716	0.115678	-0.460518	0.645144	0.841994
ENSG00000065534_MYLK	107.108	0.0831268	0.180592	0.460303	0.645299	0.84209
ENSG00000168496_FEN1	1584.21	-0.0278932	0.0606152	-0.460169	0.645395	0.84211
ENSG00000205352_PRR13	537.568	-0.0418615	0.0910289	-0.459871	0.645609	0.842282
ENSG00000198830_HMGN2	4195.46	-0.0443809	0.0965415	-0.459708	0.645726	0.842305
ENSG00000113273_ARSB	298.666	-0.0610265	0.132776	-0.45962	0.645789	0.842305
ENSG00000185963_BICD2	890.153	-0.0377977	0.0823263	-0.45912	0.646148	0.842667
ENSG00000153574_RPIA	578.572	0.0395762	0.086263	0.458785	0.646388	0.842869
ENSG00000125703_ATG4C	270.147	0.0530696	0.115701	0.458678	0.646465	0.842869
ENSG00000189223_PAX8-AS1	457.904	0.0434671	0.0948075	0.458478	0.646609	0.842951
ENSG00000129657_SEC14L1	752.156	0.0466995	0.101936	0.458126	0.646862	0.843145
ENSG00000163933_RFT1	500.739	-0.0427069	0.093242	-0.458023	0.646936	0.843145
ENSG00000172428_COPS9	395.192	0.0518546	0.113237	0.45793	0.647003	0.843145
ENSG00000114383_TUSC2	349.156	-0.0547404	0.119595	-0.457715	0.647157	0.843241
ENSG00000124570_SERPINB6	656.302	0.0447245	0.097756	0.457511	0.647304	0.843325
ENSG00000164038_SLC9B2	425.967	0.0434538	0.0950387	0.457222	0.647512	0.843491
ENSG00000136531_SCN2A	107.893	-0.0726598	0.159059	-0.456811	0.647807	0.843769
ENSG00000103222_ABCC1	187.118	-0.0653256	0.143143	-0.456365	0.648127	0.844026
ENSG00000102547_CAB39L	71.867	0.0915623	0.200658	0.45631	0.648167	0.844026
ENSG00000006125_AP2B1	3212.1	0.0383768	0.0842254	0.455644	0.648646	0.844543
ENSG00000112877_CEP72	181.99	0.065478	0.143982	0.454764	0.649279	0.845261
ENSG00000088833_NSFL1C	1481.08	-0.0340444	0.0748908	-0.454587	0.649406	0.845321
ENSG00000096746_HNRNPH3	4038.74	0.0281964	0.0620708	0.454262	0.64964	0.845519
ENSG00000092020_PPP2R3C	443.982	0.0460194	0.101378	0.453938	0.649873	0.84553
ENSG00000139116_KIF21A	949.309	0.0510028	0.112359	0.453926	0.649882	0.84553
ENSG00000113658_SMAD5	819.2	0.0466682	0.102814	0.453911	0.649893	0.84553
ENSG00000197563_PIGN	620.713	-0.0396313	0.0874428	-0.453225	0.650387	0.845852
ENSG00000025772_TOMM34	1182.59	-0.032694	0.0721402	-0.453202	0.650404	0.845852
ENSG00000170260_ZNF212	111.574	-0.0845798	0.186647	-0.453155	0.650437	0.845852
ENSG00000147416_ATP6V1B2	3275.92	-0.0254149	0.0561058	-0.452983	0.650561	0.845852
ENSG00000234741_GAS5	1278.89	-0.0438064	0.0967246	-0.452898	0.650622	0.845852
ENSG00000140382_HMG20A	2042.95	0.031629	0.0698387	0.452887	0.65063	0.845852
ENSG00000163322_FAM175A	309.657	-0.0518024	0.114461	-0.452576	0.650854	0.846037
ENSG00000184076_UQCR10	856.148	0.0335925	0.074364	0.451731	0.651463	0.846276
ENSG00000174446_SNAPC5	531.968	0.0387377	0.0857979	0.451499	0.65163	0.846276
ENSG00000109066_TMEM104	163.082	-0.068629	0.152004	-0.451494	0.651633	0.846276
ENSG00000149054_ZNF215	222.897	0.0594813	0.131758	0.451444	0.65167	0.846276
ENSG00000163900_TMEM41A	525.197	-0.0445102	0.0986375	-0.45125	0.651809	0.846276
ENSG00000156697_UTP14A	1777.6	0.0310328	0.068772	0.451242	0.651815	0.846276
ENSG00000125846_ZNF133	72.9936	-0.103092	0.228467	-0.451234	0.651821	0.846276
ENSG00000171033_PKIA	179.351	-0.0652877	0.144763	-0.450998	0.651991	0.846276
ENSG00000119013_NDUFB3	481.256	0.0511265	0.113388	0.4509	0.652061	0.846276
ENSG00000129084_PSMA1	1055.95	0.0382872	0.0849955	0.450461	0.652378	0.846276
ENSG00000164323_CFAP97	1482.64	-0.0393379	0.0873285	-0.450459	0.652379	0.846276
ENSG00000073050_XRCC1	465.445	0.0471189	0.104622	0.450374	0.652441	0.846276
ENSG00000114503_NCBP2	1953.92	-0.0299548	0.0665239	-0.450286	0.652504	0.846276
ENSG00000147324_MFHAS1	1002.72	-0.0461856	0.10257	-0.450282	0.652507	0.846276
ENSG00000143303_RRNAD1	132.414	-0.0849524	0.18867	-0.45027	0.652516	0.846276
ENSG00000120725_SIL1	306.245	0.0486115	0.107971	0.450227	0.652547	0.846276
ENSG00000184992_BRI3BP	1189.14	0.0388555	0.0863093	0.450189	0.652575	0.846276
ENSG00000111328_CDK2AP1	826.19	-0.0370103	0.0822146	-0.450167	0.65259	0.846276
ENSG00000132510_KDM6B	349.028	-0.0738991	0.164192	-0.450077	0.652655	0.846276
ENSG00000243156_MICAL3	555.552	-0.0494208	0.109811	-0.450054	0.652671	0.846276
ENSG00000105401_CDC37	2207.59	-0.044579	0.0990907	-0.44988	0.652797	0.846333
ENSG00000129235_TXNDC17	735.132	0.0453092	0.10076	0.449673	0.652946	0.846357
ENSG00000083093_PALB2	490.564	0.0461882	0.102745	0.449541	0.653041	0.846357
ENSG00000087157_PGS1	249.255	0.0561866	0.124994	0.449515	0.65306	0.846357
ENSG00000117602_RCAN3	143.811	-0.0736088	0.163959	-0.448946	0.653471	0.846783
ENSG00000145050_MANF	1704.22	0.0417225	0.0929903	0.448676	0.653666	0.84693
ENSG00000143442_POGZ	1066.11	-0.0484235	0.107969	-0.448494	0.653797	0.846994
ENSG00000130812_ANGPTL6	76.5306	0.0882965	0.197047	0.448099	0.654082	0.847167
ENSG00000153879_CEBPG	1168.21	0.0300718	0.0671124	0.448082	0.654094	0.847167
ENSG00000075975_MKRN2	610.395	-0.0379446	0.084729	-0.447835	0.654273	0.847292
ENSG00000196214_ZNF766	357.628	0.0523364	0.116911	0.447661	0.654398	0.847349
ENSG00000188554_NBR1	841.512	0.0387505	0.0865975	0.447478	0.65453	0.847363
ENSG00000135540_NHSL1	211.336	-0.0869256	0.194282	-0.447419	0.654572	0.847363
ENSG00000197122_SRC	248.329	0.0630185	0.140887	0.447298	0.65466	0.84737
ENSG00000119929_CUTC	426.718	-0.0407071	0.0910384	-0.447141	0.654773	0.847411
ENSG00000070761_CFAP20	950.373	0.038481	0.0861485	0.446683	0.655104	0.847734
ENSG00000146281_PM20D2	920.507	0.0369134	0.0827248	0.44622	0.655439	0.848017
ENSG00000136104_RNASEH2B	1005.6	0.0344156	0.0771564	0.44605	0.655561	0.848017
ENSG00000140022_STON2	188.48	0.0750623	0.168349	0.445874	0.655688	0.848017
ENSG00000105851_PIK3CG	467.753	0.0555778	0.124654	0.445856	0.655701	0.848017
ENSG00000135047_CTSL	429.963	-0.0452206	0.101434	-0.445813	0.655732	0.848017
ENSG00000113272_THG1L	330.932	0.046918	0.105276	0.445668	0.655837	0.848046
ENSG00000162736_NCSTN	927.829	-0.032701	0.0734479	-0.445226	0.656156	0.848046
ENSG00000175893_ZDHHC21	372.566	0.0539752	0.121232	0.445224	0.656158	0.848046
ENSG00000146802_TMEM168	289.347	0.0497531	0.111786	0.445075	0.656265	0.848046
ENSG00000130958_SLC35D2	115.247	-0.0746892	0.167881	-0.444893	0.656397	0.848046
ENSG00000085063_CD59	923.685	0.0402303	0.0904357	0.44485	0.656428	0.848046
ENSG00000126858_RHOT1	607.164	0.0405794	0.0912206	0.444849	0.656429	0.848046
ENSG00000103490_PYCARD	439.172	-0.0536901	0.120705	-0.444805	0.656461	0.848046
ENSG00000038002_AGA	188.46	0.0565076	0.127051	0.444763	0.656491	0.848046
ENSG00000183665_TRMT12	373.025	-0.0428324	0.096335	-0.444619	0.656595	0.848074
ENSG00000187676_B3GLCT	146.869	0.0646243	0.145419	0.444399	0.656754	0.848075
ENSG00000182199_SHMT2	2039.4	-0.0316101	0.0711347	-0.44437	0.656775	0.848075
ENSG00000124243_BCAS4	103.952	-0.0734039	0.16522	-0.444279	0.656841	0.848075
ENSG00000171204_TMEM126B	1253.55	0.0439306	0.0989623	0.443913	0.657106	0.848289
ENSG00000078687_TNRC6C	163.6	0.0900287	0.20287	0.443775	0.657206	0.848289
ENSG00000139133_ALG10	95.5283	0.0792979	0.178716	0.44371	0.657252	0.848289
ENSG00000114166_KAT2B	261.051	0.0520778	0.117424	0.443503	0.657402	0.848377
ENSG00000134910_STT3A	4759.06	0.0235158	0.0530387	0.443371	0.657497	0.848394
ENSG00000166435_XRRA1	569.017	-0.0396843	0.0895888	-0.442961	0.657794	0.848672
ENSG00000115053_NCL	26315.7	0.028015	0.0632771	0.442736	0.657957	0.848776
ENSG00000101474_APMAP	863.342	0.0334146	0.0756207	0.441871	0.658583	0.849321
ENSG00000138801_PAPSS1	969.458	0.0320292	0.0724867	0.441862	0.658589	0.849321
ENSG00000143198_MGST3	206.575	0.0610239	0.13814	0.441755	0.658667	0.849321
ENSG00000089063_TMEM230	882.092	0.0369348	0.0836355	0.441616	0.658767	0.849321
ENSG00000132522_GPS2	65.815	-0.101461	0.229766	-0.441585	0.658789	0.849321
ENSG00000147206_NXF3	716.411	-0.0365943	0.08291	-0.441373	0.658943	0.849413
ENSG00000105865_DUS4L	221.012	0.0571104	0.129596	0.440681	0.659444	0.849953
ENSG00000122741_DCAF10	369.043	0.0501235	0.113866	0.440198	0.659794	0.850215
ENSG00000170222_ADPRM	75.7991	0.0869534	0.197543	0.440175	0.65981	0.850215
ENSG00000227372_TP73-AS1	266.8	-0.0525331	0.119384	-0.440036	0.659911	0.850238
ENSG00000147065_MSN	37026.6	0.0218234	0.0496123	0.439879	0.660025	0.85028
ENSG00000153250_RBMS1	377.033	-0.0493707	0.112276	-0.439728	0.660134	0.850315
ENSG00000073792_IGF2BP2	1143.15	0.0361507	0.0822605	0.439466	0.660324	0.850453
ENSG00000020256_ZFP64	336.432	-0.0434281	0.0988688	-0.43925	0.66048	0.850524
ENSG00000164512_ANKRD55	78.4106	0.0864035	0.196746	0.439163	0.660543	0.850524
ENSG00000117597_DIEXF	629.259	0.0335717	0.0765554	0.438528	0.661004	0.851011
ENSG00000099810_MTAP	1092.84	0.0307715	0.0702618	0.437955	0.661419	0.851326
ENSG00000095951_HIVEP1	148.201	0.0846158	0.193266	0.43782	0.661517	0.851326
ENSG00000204435_CSNK2B	101.945	-0.0840368	0.191946	-0.437814	0.661521	0.851326
ENSG00000186395_KRT10	248.352	-0.0602227	0.137599	-0.437669	0.661626	0.851326
ENSG00000132256_TRIM5	519.041	-0.0378887	0.0865782	-0.437624	0.661659	0.851326
ENSG00000130826_DKC1	6492.22	-0.02672	0.0611517	-0.436947	0.66215	0.851852
ENSG00000198324_FAM109A	59.8497	-0.103652	0.237352	-0.436704	0.662326	0.851887
ENSG00000161021_MAML1	891.639	0.033056	0.0757494	0.436387	0.662556	0.851887
ENSG00000069248_NUP133	1621.79	0.0317162	0.0727051	0.436231	0.662669	0.851887
ENSG00000178425_NT5DC1	519.56	0.0441305	0.101172	0.436193	0.662697	0.851887
ENSG00000058866_DGKG	61.5634	-0.124342	0.28508	-0.436166	0.662716	0.851887
ENSG00000042088_TDP1	381.636	-0.0417142	0.0956591	-0.436071	0.662785	0.851887
ENSG00000149262_INTS4	556.516	0.0386618	0.0886673	0.436032	0.662813	0.851887
ENSG00000234072_AC074117.10	64.1139	0.103313	0.236956	0.436003	0.662834	0.851887
ENSG00000131788_PIAS3	483.22	0.0389115	0.0892892	0.435792	0.662988	0.851978
ENSG00000165417_GTF2A1	1112.46	0.053458	0.122727	0.435586	0.663137	0.852065
ENSG00000170296_GABARAP	435.264	-0.0501429	0.115195	-0.435286	0.663355	0.852107
ENSG00000102317_RBM3	7001.32	-0.0293466	0.067444	-0.435125	0.663472	0.852107
ENSG00000083444_PLOD1	1282.73	-0.0351084	0.0806874	-0.435116	0.663478	0.852107
ENSG00000105329_TGFB1	2264.05	-0.0450863	0.103636	-0.435043	0.663531	0.852107
ENSG00000039560_RAI14	445.639	0.0424601	0.0976596	0.434776	0.663725	0.852107
ENSG00000206530_CFAP44	63.8054	0.0982673	0.226057	0.434701	0.66378	0.852107
ENSG00000143401_ANP32E	3172.35	-0.0427485	0.0983816	-0.434517	0.663913	0.852107
ENSG00000108671_PSMD11	3392.96	0.0227872	0.0524503	0.434453	0.663959	0.852107
ENSG00000240771_ARHGEF25	81.9477	0.0898322	0.206816	0.434359	0.664028	0.852107
ENSG00000225697_SLC26A6	305.248	-0.0517208	0.119076	-0.434352	0.664033	0.852107
ENSG00000196187_TMEM63A	239.081	-0.0540284	0.124405	-0.434295	0.664074	0.852107
ENSG00000000971_CFH	1842.49	-0.0240092	0.0553016	-0.434151	0.664179	0.852136
ENSG00000122644_ARL4A	260.803	-0.0511351	0.117815	-0.434027	0.664269	0.852146
ENSG00000132953_XPO4	1294.92	0.0525337	0.121088	0.433849	0.664398	0.852161
ENSG00000152234_ATP5A1	6965.93	0.0213735	0.0493073	0.433475	0.66467	0.852161
ENSG00000100038_TOP3B	250.692	-0.0514283	0.118676	-0.433349	0.664761	0.852161
ENSG00000013523_ANGEL1	299.078	-0.0452245	0.104364	-0.433334	0.664772	0.852161
ENSG00000160993_ALKBH4	91.0107	-0.0809422	0.186844	-0.433208	0.664864	0.852161
ENSG00000033050_ABCF2	2010.93	-0.0253341	0.0584827	-0.43319	0.664877	0.852161
ENSG00000172530_BANP	193.787	-0.0633526	0.146254	-0.433169	0.664892	0.852161
ENSG00000180376_CCDC66	178.357	0.0569732	0.131551	0.433089	0.66495	0.852161
ENSG00000124217_MOCS3	159.869	-0.0651247	0.150406	-0.432991	0.665021	0.852161
ENSG00000108039_XPNPEP1	1011.57	0.0294543	0.06808	0.432643	0.665274	0.85238
ENSG00000175387_SMAD2	1707.95	0.0335003	0.0774753	0.4324	0.66545	0.8525
ENSG00000213672_NCKIPSD	375.512	-0.0434824	0.100704	-0.431782	0.6659	0.852648
ENSG00000213190_MLLT11	760.885	0.0360652	0.0835267	0.431781	0.665901	0.852648
ENSG00000204611_ZNF616	268.749	0.05728	0.132667	0.431759	0.665917	0.852648
ENSG00000180185_FAHD1	149.246	-0.0647205	0.14992	-0.431701	0.665959	0.852648
ENSG00000146416_AIG1	66.0713	0.0961574	0.222753	0.431676	0.665977	0.852648
ENSG00000135823_STX6	467.356	0.0377678	0.0876968	0.430664	0.666713	0.853466
ENSG00000105968_H2AFV	1740.31	-0.0325019	0.0754857	-0.430571	0.666781	0.853466
ENSG00000269556_TMEM185A	96.2686	-0.0758594	0.176341	-0.430186	0.66706	0.853612
ENSG00000170915_PAQR8	123.364	-0.075634	0.175839	-0.430132	0.6671	0.853612
ENSG00000170577_SIX2	58.7925	-0.100664	0.234062	-0.430074	0.667142	0.853612
ENSG00000165060_FXN	446.582	-0.041478	0.0964798	-0.429914	0.667258	0.853656
ENSG00000138399_FASTKD1	958.51	0.0373694	0.0870564	0.429254	0.667738	0.854164
ENSG00000163875_MEAF6	915.836	0.0327097	0.0762231	0.429131	0.667828	0.854174
ENSG00000105738_SIPA1L3	414.462	-0.0664628	0.155039	-0.428685	0.668153	0.854483
ENSG00000127774_EMC6	269.913	0.0502155	0.117275	0.428185	0.668516	0.854555
ENSG00000183741_CBX6	374.169	-0.11364	0.265405	-0.428176	0.668523	0.854555
ENSG00000166289_PLEKHF1	79.3746	-0.0823688	0.192512	-0.427864	0.66875	0.854555
ENSG00000173542_MOB1B	601.228	0.100882	0.235782	0.427861	0.668752	0.854555
ENSG00000157881_PANK4	58.0124	-0.094733	0.221468	-0.42775	0.668833	0.854555
ENSG00000159110_IFNAR2	336.617	0.0426223	0.0996533	0.427706	0.668865	0.854555
ENSG00000160570_DEDD2	238.372	-0.0562871	0.131632	-0.427609	0.668936	0.854555
ENSG00000197961_ZNF121	556.817	0.0949867	0.222172	0.427536	0.668989	0.854555
ENSG00000139531_SUOX	147.101	0.0613523	0.143515	0.427497	0.669017	0.854555
ENSG00000204287_HLA-DRA	104.679	-0.0734912	0.171958	-0.427378	0.669104	0.854555
ENSG00000129219_PLD2	113.03	-0.0743107	0.173882	-0.427362	0.669115	0.854555
ENSG00000138050_THUMPD2	295.863	0.0529673	0.123985	0.427206	0.669229	0.854592
ENSG00000198042_MAK16	2661.24	0.0333349	0.0780501	0.427096	0.669309	0.854592
ENSG00000163132_MSX1	119.694	0.0715892	0.167686	0.426924	0.669435	0.854647
ENSG00000197321_SVIL	247.412	0.0613784	0.144043	0.426113	0.670026	0.855296
ENSG00000125485_DDX31	511.718	-0.0349533	0.0820898	-0.425793	0.670259	0.855488
ENSG00000205981_DNAJC19	453.442	0.0411907	0.0967864	0.425583	0.670411	0.855568
ENSG00000154727_GABPA	387.636	-0.0456129	0.107208	-0.425462	0.6705	0.855568
ENSG00000130254_SAFB2	941.467	0.0307681	0.0723695	0.425152	0.670726	0.855568
ENSG00000166439_RNF169	876.688	0.0559342	0.131565	0.425146	0.670731	0.855568
ENSG00000213626_LBH	126.603	-0.066433	0.156261	-0.42514	0.670735	0.855568
ENSG00000164114_MAP9	78.8527	-0.0875572	0.206086	-0.424856	0.670941	0.855678
ENSG00000149927_DOC2A	70.0845	-0.0993516	0.233881	-0.424795	0.670986	0.855678
ENSG00000159217_IGF2BP1	1859.02	-0.0414291	0.0975746	-0.424589	0.671136	0.855737
ENSG00000167130_DOLPP1	345.905	-0.0437976	0.103191	-0.424431	0.671252	0.855737
ENSG00000109917_ZPR1	2251.52	0.0287067	0.0676418	0.424393	0.671279	0.855737
ENSG00000141627_DYM	813.757	0.0302829	0.0714037	0.424108	0.671487	0.855896
ENSG00000134874_DZIP1	927.893	0.0313703	0.0740611	0.423574	0.671877	0.856191
ENSG00000179833_SERTAD2	869.939	-0.0372615	0.0879713	-0.423564	0.671884	0.856191
ENSG00000118922_KLF12	213.329	0.0633317	0.149684	0.423102	0.672221	0.856445
ENSG00000149554_CHEK1	2680.48	0.0226771	0.0536122	0.422983	0.672308	0.856445
ENSG00000166197_NOLC1	5560.79	-0.0219069	0.0517981	-0.422929	0.672347	0.856445
ENSG00000083544_TDRD3	274.536	-0.0479447	0.113388	-0.422838	0.672413	0.856445
ENSG00000163528_CHCHD4	425.865	0.0471944	0.111677	0.422599	0.672588	0.856562
ENSG00000198794_SCAMP5	227.691	-0.0504441	0.11945	-0.422302	0.672805	0.856653
ENSG00000105127_AKAP8	652.593	-0.0313229	0.0741768	-0.422274	0.672825	0.856653
ENSG00000166582_CENPV	799.516	0.0357059	0.0846021	0.422046	0.672992	0.85676
ENSG00000131242_RAB11FIP4	93.4189	0.075723	0.179497	0.421862	0.673125	0.856762
ENSG00000160633_SAFB	2137.74	-0.0284386	0.0674225	-0.421797	0.673173	0.856762
ENSG00000148824_MTG1	142.62	-0.0707972	0.167899	-0.421666	0.673269	0.856762
ENSG00000172878_METAP1D	254.139	-0.0493565	0.117087	-0.421537	0.673363	0.856762
ENSG00000170348_TMED10	2024.32	0.0320402	0.076022	0.42146	0.673419	0.856762
ENSG00000219200_RNASEK	177.35	0.0600677	0.1426	0.421232	0.673585	0.856762
ENSG00000198393_ZNF26	238.159	0.0490811	0.116577	0.421019	0.673741	0.856762
ENSG00000251136_RP11-37B2.1	73.8987	0.093068	0.221088	0.420955	0.673788	0.856762
ENSG00000143514_TP53BP2	1129.89	0.0312716	0.0743029	0.420866	0.673853	0.856762
ENSG00000065809_FAM107B	817.408	0.0345743	0.0821618	0.420808	0.673896	0.856762
ENSG00000115459_ELMOD3	143.272	0.0680712	0.161771	0.420788	0.67391	0.856762
ENSG00000184056_VPS33B	252.75	-0.0459702	0.10929	-0.420626	0.674029	0.856762
ENSG00000234420_ZNF37BP	355.923	0.056778	0.135002	0.420572	0.674067	0.856762
ENSG00000198695_MT-ND6	518.954	-0.0476032	0.113239	-0.420377	0.67421	0.856838
ENSG00000119638_NEK9	828.482	-0.0362592	0.0863822	-0.419754	0.674665	0.856979
ENSG00000182473_EXOC7	1381.59	-0.0317343	0.0756033	-0.419748	0.67467	0.856979
ENSG00000173418_NAA20	909.808	0.0449425	0.107091	0.419666	0.674729	0.856979
ENSG00000013275_PSMC4	1900.16	0.0352609	0.0840223	0.419662	0.674733	0.856979
ENSG00000183323_CCDC125	58.1259	0.100222	0.238882	0.419547	0.674816	0.856979
ENSG00000231365_RP11-418J17.1	134.367	0.0633647	0.151056	0.419479	0.674866	0.856979
ENSG00000196968_FUT11	88.9404	0.0814133	0.194104	0.419432	0.6749	0.856979
ENSG00000165521_EML5	108.016	0.0788996	0.188239	0.419147	0.675109	0.857052
ENSG00000155850_SLC26A2	561.322	0.050949	0.12156	0.419127	0.675123	0.857052
ENSG00000100714_MTHFD1	3544.9	-0.0236069	0.0564026	-0.418543	0.67555	0.85749
ENSG00000164591_MYOZ3	161.87	0.0571105	0.136491	0.418419	0.675641	0.8575
ENSG00000103047_TANGO6	232.517	-0.0605698	0.144836	-0.418194	0.675805	0.857603
ENSG00000101158_NELFCD	1528.89	0.0321351	0.0769022	0.41787	0.676042	0.857691
ENSG00000162222_TTC9C	228.08	0.0562055	0.134514	0.417842	0.676062	0.857691
ENSG00000148814_LRRC27	83.7018	-0.0819541	0.196175	-0.41776	0.676123	0.857691
ENSG00000114988_LMAN2L	256.524	0.0482649	0.115574	0.417612	0.676231	0.857716
ENSG00000146842_TMEM209	628.047	0.0393838	0.0943309	0.417507	0.676308	0.857716
ENSG00000102302_FGD1	276.852	-0.0496433	0.119289	-0.41616	0.677293	0.858846
ENSG00000065183_WDR3	1928.97	-0.0312103	0.0750136	-0.416062	0.677365	0.858846
ENSG00000234912_SNHG20	68.4312	-0.0862611	0.207426	-0.415864	0.67751	0.858888
ENSG00000122687_MRM2	532.525	-0.0362463	0.0871744	-0.415791	0.677563	0.858888
ENSG00000197747_S100A10	644.1	0.0433438	0.104479	0.414856	0.678248	0.859507
ENSG00000127418_FGFRL1	719.996	0.03203	0.0772204	0.414786	0.678298	0.859507
ENSG00000185651_UBE2L3	1206.24	0.0301344	0.0726509	0.414783	0.678301	0.859507
ENSG00000171612_SLC25A33	211.519	-0.0507147	0.122323	-0.414596	0.678438	0.859576
ENSG00000138095_LRPPRC	5361.56	0.0338099	0.0815851	0.414413	0.678572	0.85964
ENSG00000113368_LMNB1	5980.86	-0.0258547	0.0624247	-0.414174	0.678747	0.859757
ENSG00000099331_MYO9B	1926.73	0.0404178	0.0976391	0.413951	0.67891	0.859762
ENSG00000145332_KLHL8	813.868	0.0480659	0.116135	0.41388	0.678962	0.859762
ENSG00000155287_SLC25A28	258.9	-0.0508735	0.122976	-0.413688	0.679103	0.859762
ENSG00000168807_SNTB2	223.72	0.0654812	0.158307	0.413633	0.679143	0.859762
ENSG00000169018_FEM1B	2217.83	0.0420083	0.101567	0.413602	0.679166	0.859762
ENSG00000173614_NMNAT1	146.255	-0.0638249	0.154431	-0.413292	0.679393	0.859923
ENSG00000151500_THYN1	1469.77	0.0375238	0.0908124	0.413202	0.679459	0.859923
ENSG00000181924_COA4	1896.41	-0.0351551	0.0851378	-0.41292	0.679665	0.860079
ENSG00000042286_AIFM2	303.305	-0.0459482	0.111332	-0.412714	0.679816	0.860143
ENSG00000170364_SETMAR	232.85	0.0517565	0.125432	0.412625	0.679882	0.860143
ENSG00000111676_ATN1	1975.69	0.032851	0.079721	0.412075	0.680285	0.860428
ENSG00000107874_CUEDC2	409.875	-0.0534906	0.129814	-0.412056	0.680299	0.860428
ENSG00000166471_TMEM41B	347.754	-0.0647102	0.157072	-0.411977	0.680356	0.860428
ENSG00000218510_LINC00339	190.184	-0.0611382	0.148636	-0.41133	0.680831	0.860847
ENSG00000102554_KLF5	90.1657	-0.076822	0.186779	-0.411299	0.680853	0.860847
ENSG00000006459_KDM7A	121.877	0.0960274	0.233648	0.410992	0.681078	0.861026
ENSG00000130402_ACTN4	4097.63	0.0267291	0.0651939	0.409993	0.681811	0.861683
ENSG00000135045_C9orf40	391.904	0.0469829	0.114595	0.40999	0.681813	0.861683
ENSG00000171858_RPS21	3466.02	0.0416846	0.101684	0.409944	0.681847	0.861683
ENSG00000147419_CCDC25	1348.77	0.0289557	0.0707137	0.409477	0.682189	0.861977
ENSG00000100568_VTI1B	987.754	0.0301897	0.0737413	0.4094	0.682246	0.861977
ENSG00000105173_CCNE1	528.03	-0.0380598	0.0930725	-0.408927	0.682594	0.862217
ENSG00000188021_UBQLN2	1200.7	-0.0336254	0.0822309	-0.408915	0.682602	0.862217
ENSG00000164002_EXO5	169.653	-0.0568969	0.139204	-0.408731	0.682737	0.862282
ENSG00000154518_ATP5G3	3000.76	-0.0330969	0.081101	-0.408095	0.683204	0.862767
ENSG00000005022_SLC25A5	9396.52	-0.0288294	0.0706973	-0.407787	0.68343	0.862876
ENSG00000162614_NEXN	117.927	0.0660139	0.161918	0.407699	0.683495	0.862876
ENSG00000170153_RNF150	105.03	0.0766692	0.1881	0.407598	0.683569	0.862876
ENSG00000170540_ARL6IP1	2871.23	0.0307237	0.0753912	0.407524	0.683623	0.862876
ENSG00000253276_CCDC71L	157.048	0.0644933	0.158519	0.406849	0.684119	0.863282
ENSG00000100865_CINP	455.761	-0.0405891	0.0998001	-0.406704	0.684225	0.863282
ENSG00000144827_ABHD10	782.316	-0.0322149	0.0792102	-0.406701	0.684227	0.863282
ENSG00000143420_ENSA	1773.81	0.0365518	0.0898891	0.406632	0.684278	0.863282
ENSG00000100225_FBXO7	1640	-0.0274713	0.0676349	-0.40617	0.684617	0.863512
ENSG00000081026_MAGI3	290.984	0.056157	0.138301	0.406049	0.684706	0.863512
ENSG00000138449_SLC40A1	299.971	-0.0491526	0.121071	-0.405982	0.684756	0.863512
ENSG00000126247_CAPNS1	1820.3	-0.0376108	0.0926655	-0.405877	0.684833	0.863512
ENSG00000171606_ZNF274	300.944	0.042528	0.104798	0.405811	0.684881	0.863512
ENSG00000231007_CDC20P1	91.5072	-0.0756772	0.186533	-0.405703	0.684961	0.863512
ENSG00000117242_PINK1-AS	191.401	0.0610728	0.150607	0.405512	0.685101	0.863584
ENSG00000124588_NQO2	243.44	0.0558798	0.137864	0.405325	0.685239	0.863652
ENSG00000104133_SPG11	723.628	0.0398911	0.0984797	0.405069	0.685427	0.863768
ENSG00000196418_ZNF124	221.779	0.0554936	0.137052	0.40491	0.685544	0.863768
ENSG00000015479_MATR3	162.218	0.0586559	0.144889	0.404834	0.6856	0.863768
ENSG00000157693_TMEM268	317.686	-0.0436143	0.107757	-0.404747	0.685663	0.863768
ENSG00000124782_RREB1	1121.98	0.0562967	0.139495	0.403576	0.686525	0.864647
ENSG00000161970_RPL26	2592.07	0.0421532	0.104476	0.403473	0.6866	0.864647
ENSG00000174574_AKIRIN1	958.033	0.0372855	0.0924151	0.403457	0.686612	0.864647
ENSG00000155463_OXA1L	2191.54	-0.0298321	0.0740706	-0.402753	0.68713	0.865179
ENSG00000128915_ICE2	1043.3	0.0328401	0.0815801	0.40255	0.687279	0.865179
ENSG00000107929_LARP4B	1327.66	0.0535897	0.133128	0.402543	0.687285	0.865179
ENSG00000124523_SIRT5	188.856	-0.0522692	0.129884	-0.402428	0.687369	0.86518
ENSG00000103415_HMOX2	115.046	0.0613273	0.15251	0.402121	0.687595	0.865359
ENSG00000162735_PEX19	568.506	0.0336619	0.0837568	0.4019	0.687758	0.865407
ENSG00000115539_PDCL3	252.867	0.050508	0.125691	0.401843	0.6878	0.865407
ENSG00000171223_JUNB	375.86	0.0497282	0.123801	0.401677	0.687922	0.865455
ENSG00000198160_MIER1	660.109	-0.0519117	0.129375	-0.40125	0.688236	0.865685
ENSG00000125843_AP5S1	90.7976	-0.0782768	0.19514	-0.401131	0.688324	0.865685
ENSG00000169855_ROBO1	757.796	0.0534566	0.133308	0.401001	0.688419	0.865685
ENSG00000163923_RPL39L	371.121	0.0511592	0.127587	0.400975	0.688439	0.865685
ENSG00000179523_EIF3J-AS1	95.0842	-0.0749405	0.186957	-0.400844	0.688535	0.865699
ENSG00000155849_ELMO1	1287.07	-0.0403934	0.100799	-0.400733	0.688617	0.865699
ENSG00000140265_ZSCAN29	543.981	0.0411108	0.102642	0.400527	0.688768	0.865785
ENSG00000214176_PLEKHM1P1	64.5791	0.0906666	0.226432	0.400414	0.688852	0.865785
ENSG00000117143_UAP1	988.983	-0.0291191	0.0727514	-0.400255	0.688969	0.865826
ENSG00000197780_TAF13	227.223	0.0522188	0.130555	0.399975	0.689175	0.865884
ENSG00000153767_GTF2E1	597.878	-0.0337309	0.0843345	-0.399966	0.689182	0.865884
ENSG00000143156_NME7	166.107	0.0663523	0.165987	0.399745	0.689345	0.865984
ENSG00000133030_MPRIP	1232.84	0.0427378	0.106995	0.399437	0.689571	0.866164
ENSG00000189221_MAOA	147.975	0.057788	0.144772	0.399164	0.689772	0.866311
ENSG00000175556_LONRF3	60.7266	-0.0889614	0.222971	-0.398982	0.689906	0.866332
ENSG00000136463_TACO1	401.185	0.0390278	0.0978536	0.398839	0.690012	0.866332
ENSG00000130714_POMT1	247.242	-0.0472801	0.118618	-0.398592	0.690194	0.866332
ENSG00000279095_AC092066.1	59.001	-0.103091	0.258653	-0.398567	0.690212	0.866332
ENSG00000120992_LYPLA1	2043.21	0.0373456	0.0937468	0.398367	0.69036	0.866332
ENSG00000049167_ERCC8	157.285	0.0587579	0.147503	0.39835	0.690372	0.866332
ENSG00000184517_ZFP1	303.59	0.0435876	0.109421	0.398348	0.690374	0.866332
ENSG00000171723_GPHN	537.276	0.0357247	0.0897719	0.39795	0.690667	0.866595
ENSG00000179933_C14orf119	571.651	-0.0445208	0.112106	-0.397132	0.69127	0.866944
ENSG00000171720_HDAC3	1203.35	-0.0300862	0.0757787	-0.397027	0.691348	0.866944
ENSG00000177425_PAWR	834.236	0.0389367	0.0981154	0.396846	0.691481	0.866944
ENSG00000166946_CCNDBP1	754.243	0.0326326	0.0822505	0.396747	0.691554	0.866944
ENSG00000158552_ZFAND2B	171.11	-0.0623538	0.157219	-0.396603	0.69166	0.866944
ENSG00000047230_CTPS2	737.927	-0.0298273	0.0752073	-0.396601	0.691662	0.866944
ENSG00000163743_RCHY1	564.586	0.0329235	0.0830143	0.396601	0.691662	0.866944
ENSG00000214078_CPNE1	735.651	-0.0356448	0.0898769	-0.396595	0.691666	0.866944
ENSG00000123505_AMD1	2083.71	-0.0295431	0.0745001	-0.396551	0.691698	0.866944
ENSG00000185800_DMWD	129.222	0.0627877	0.158412	0.396357	0.691842	0.867019
ENSG00000197275_RAD54B	210.932	0.0540823	0.136529	0.396124	0.692013	0.867129
ENSG00000124459_ZNF45	294.274	0.045519	0.114967	0.395931	0.692156	0.867196
ENSG00000131018_SYNE1	65.5159	0.0915739	0.231412	0.395718	0.692313	0.867196
ENSG00000004866_ST7	257.536	0.0444237	0.112263	0.395711	0.692318	0.867196
ENSG00000126749_EMG1	305.517	0.0416651	0.105379	0.395382	0.692561	0.867396
ENSG00000172954_LCLAT1	224.091	-0.0674636	0.170735	-0.395135	0.692743	0.867442
ENSG00000184574_LPAR5	76.507	-0.0783336	0.198312	-0.395001	0.692842	0.867442
ENSG00000105464_GRIN2D	178.665	0.0615855	0.155983	0.394821	0.692975	0.867442
ENSG00000154473_BUB3	3631.87	0.0223575	0.056631	0.394792	0.692996	0.867442
ENSG00000148396_SEC16A	1791.3	0.046941	0.119076	0.394211	0.693425	0.867442
ENSG00000105778_AVL9	575.434	0.0450793	0.114353	0.39421	0.693426	0.867442
ENSG00000105321_CCDC9	142.329	-0.061407	0.15579	-0.394165	0.693459	0.867442
ENSG00000164291_ARSK	179.22	0.0553121	0.140366	0.394056	0.69354	0.867442
ENSG00000167065_DUSP18	66.1181	-0.0847727	0.215144	-0.394029	0.69356	0.867442
ENSG00000115042_FAHD2A	110.23	0.069534	0.176514	0.39393	0.693633	0.867442
ENSG00000110841_PPFIBP1	680.937	0.04081	0.103609	0.393886	0.693665	0.867442
ENSG00000111057_KRT18	496.468	0.0367329	0.0932638	0.393861	0.693684	0.867442
ENSG00000079150_FKBP7	157.05	-0.0534779	0.135797	-0.393807	0.693723	0.867442
ENSG00000132323_ILKAP	452.994	0.0402374	0.102194	0.393736	0.693776	0.867442
ENSG00000132199_ENOSF1	543.737	0.0378575	0.0961751	0.393632	0.693853	0.867442
ENSG00000164307_ERAP1	1308.12	0.0281903	0.0716972	0.393185	0.694183	0.86775
ENSG00000180353_HCLS1	3171.31	-0.0325188	0.082862	-0.392445	0.69473	0.86819
ENSG00000131495_NDUFA2	511.741	0.0485069	0.123608	0.392424	0.694745	0.86819
ENSG00000173915_USMG5	771.166	0.0406057	0.103489	0.392368	0.694786	0.86819
ENSG00000166171_DPCD	139.803	-0.0623173	0.158943	-0.392073	0.695005	0.868235
ENSG00000163041_H3F3A	443.421	-0.0525799	0.134137	-0.391985	0.695069	0.868235
ENSG00000081307_UBA5	1124.16	0.0282039	0.0719589	0.391944	0.695099	0.868235
ENSG00000144040_SFXN5	133.017	0.0639816	0.163274	0.391866	0.695158	0.868235
ENSG00000162522_KIAA1522	324.3	-0.0588459	0.150252	-0.391648	0.695319	0.868308
ENSG00000196476_C20orf96	156.014	-0.0554951	0.141804	-0.39135	0.695539	0.868308
ENSG00000172534_HCFC1	2296.48	-0.100413	0.25666	-0.391228	0.695629	0.868308
ENSG00000138382_METTL5	827.238	0.0372928	0.0953413	0.39115	0.695686	0.868308
ENSG00000165185_KIAA1958	294.975	0.0499691	0.127753	0.391139	0.695695	0.868308
ENSG00000272711_RP11-259N19.1	60.4008	-0.0973629	0.249017	-0.390989	0.695805	0.868308
ENSG00000010292_NCAPD2	5102.68	-0.0263362	0.0673711	-0.390912	0.695862	0.868308
ENSG00000088035_ALG6	423.143	0.0447517	0.11449	0.390879	0.695886	0.868308
ENSG00000112365_ZBTB24	560.338	-0.0420124	0.107555	-0.390612	0.696084	0.868382
ENSG00000187824_TMEM220	93.0029	-0.0734725	0.188115	-0.390572	0.696114	0.868382
ENSG00000163697_APBB2	540.909	-0.0373	0.0956465	-0.389978	0.696553	0.868826
ENSG00000177628_GBA	88.28	0.0722442	0.185362	0.389747	0.696724	0.868897
ENSG00000148200_NR6A1	99.5566	0.0772892	0.198343	0.389674	0.696778	0.868897
ENSG00000136861_CDK5RAP2	1453.49	0.0337348	0.0866384	0.389375	0.696999	0.869068
ENSG00000126883_NUP214	1645.5	0.042499	0.109199	0.389187	0.697138	0.869081
ENSG00000073969_NSF	98.2161	0.0657765	0.169088	0.389007	0.697271	0.869081
ENSG00000171467_ZNF318	571.463	0.0434609	0.111729	0.388983	0.697288	0.869081
ENSG00000112977_DAP	1835.15	0.0292279	0.0751538	0.388907	0.697345	0.869081
ENSG00000157954_WIPI2	1048.44	-0.0314009	0.0808356	-0.388454	0.69768	0.869395
ENSG00000196150_ZNF250	185.619	0.054085	0.139363	0.388086	0.697952	0.86963
ENSG00000106603_COA1	541.586	0.0363007	0.0936557	0.387597	0.698314	0.869741
ENSG00000117751_PPP1R8	1333.92	0.027734	0.0715562	0.387583	0.698325	0.869741
ENSG00000182208_MOB2	136.228	0.0584027	0.150737	0.387446	0.698426	0.869741
ENSG00000172345_STARD5	144.188	-0.056043	0.144672	-0.387379	0.698476	0.869741
ENSG00000110442_COMMD9	568.492	-0.0359929	0.0929268	-0.387326	0.698515	0.869741
ENSG00000137054_POLR1E	966.501	-0.0275059	0.0710224	-0.387285	0.698545	0.869741
ENSG00000130338_TULP4	212.167	0.08485	0.219222	0.38705	0.698719	0.869853
ENSG00000130363_RSPH3	72.4196	-0.0798837	0.20682	-0.386248	0.699313	0.870487
ENSG00000152977_ZIC1	93.7808	-0.0699114	0.181223	-0.385776	0.699662	0.870818
ENSG00000188312_CENPP	457.025	0.0385559	0.0999828	0.385626	0.699774	0.870846
ENSG00000148339_SLC25A25	138.44	-0.0539798	0.140019	-0.385519	0.699853	0.870846
ENSG00000157500_APPL1	1440.22	0.0389631	0.101102	0.385384	0.699953	0.870866
ENSG00000006756_ARSD	170.83	-0.0603078	0.156692	-0.38488	0.700326	0.87117
ENSG00000064309_CDON	68.1415	-0.0910657	0.236783	-0.384596	0.700537	0.87117
ENSG00000198467_TPM2	90.6226	-0.0695793	0.180937	-0.384549	0.700572	0.87117
ENSG00000096063_SRPK1	3068.58	-0.0261197	0.0679312	-0.384502	0.700606	0.87117
ENSG00000128185_DGCR6L	124.531	-0.0674103	0.17534	-0.384455	0.700641	0.87117
ENSG00000122203_KIAA1191	553.097	0.032584	0.0847717	0.384373	0.700702	0.87117
ENSG00000013288_MAN2B2	75.7832	-0.0915708	0.238382	-0.384134	0.700879	0.871286
ENSG00000165490_DDIAS	1231.02	0.0337222	0.0878617	0.383809	0.70112	0.871481
ENSG00000139597_N4BP2L1	123.97	-0.0588112	0.153405	-0.383372	0.701444	0.871547
ENSG00000101846_STS	234.611	-0.0477461	0.124564	-0.383306	0.701493	0.871547
ENSG00000009335_UBE3C	1698.14	0.0273883	0.0714779	0.383172	0.701592	0.871547
ENSG00000163608_NEPRO	951.151	0.033988	0.088753	0.382951	0.701756	0.871547
ENSG00000167840_ZNF232	143.495	-0.0574202	0.149966	-0.382887	0.701803	0.871547
ENSG00000068438_FTSJ1	1154.99	-0.0282337	0.0737475	-0.382843	0.701836	0.871547
ENSG00000170145_SIK2	1154.82	0.0321427	0.0840182	0.382568	0.70204	0.871547
ENSG00000100505_TRIM9	139.528	0.0572741	0.149715	0.382554	0.702051	0.871547
ENSG00000163444_TMEM183A	233.987	-0.0484412	0.126712	-0.382293	0.702244	0.871547
ENSG00000108591_DRG2	532.897	-0.0363392	0.0951005	-0.382114	0.702377	0.871547
ENSG00000156017_CARNMT1	449.116	-0.054999	0.143957	-0.382052	0.702423	0.871547
ENSG00000054965_FAM168A	930.976	0.0320534	0.0839446	0.38184	0.70258	0.871547
ENSG00000165275_TRMT10B	81.3832	-0.0741072	0.194083	-0.381832	0.702586	0.871547
ENSG00000196236_XPNPEP3	350.25	0.0418899	0.10971	0.381825	0.702591	0.871547
ENSG00000143653_SCCPDH	1060.76	0.0260677	0.0682771	0.381792	0.702615	0.871547
ENSG00000167595_PROSER3	119.673	0.0755839	0.19798	0.381776	0.702628	0.871547
ENSG00000182810_DDX28	307.314	-0.0516043	0.135174	-0.381763	0.702638	0.871547
ENSG00000076555_ACACB	69.8165	0.0851849	0.223174	0.381696	0.702687	0.871547
ENSG00000101336_HCK	56.4042	-0.0948135	0.24859	-0.381405	0.702903	0.87171
ENSG00000163516_ANKZF1	405.212	-0.0397492	0.104256	-0.381264	0.703007	0.871736
ENSG00000160685_ZBTB7B	324.01	-0.0442797	0.116212	-0.381025	0.703184	0.871851
ENSG00000272391_POM121C	481.672	-0.0411897	0.1082	-0.38068	0.703441	0.872064
ENSG00000240694_PNMA2	714.21	-0.0322289	0.0846955	-0.380526	0.703555	0.872102
ENSG00000113441_LNPEP	623.425	0.0819032	0.215422	0.380199	0.703797	0.872275
ENSG00000132300_PTCD3	1797.63	-0.0234356	0.0616546	-0.380111	0.703863	0.872275
ENSG00000120656_TAF12	572.705	0.0352029	0.0927425	0.379576	0.70426	0.872628
ENSG00000266472_MRPS21	706.64	-0.0435621	0.114788	-0.379501	0.704316	0.872628
ENSG00000127589_TUBBP1	62.9563	-0.0796683	0.210162	-0.37908	0.704629	0.872911
ENSG00000039523_FAM65A	57.3456	-0.0867484	0.229074	-0.378691	0.704917	0.873164
ENSG00000119522_DENND1A	257.037	-0.0407032	0.107548	-0.378466	0.705085	0.873267
ENSG00000135763_URB2	719.128	-0.0366483	0.096973	-0.377923	0.705488	0.873662
ENSG00000198718_FAM179B	290.761	0.043635	0.115498	0.377799	0.70558	0.873671
ENSG00000169093_ASMTL	68.739	0.0731183	0.193692	0.377498	0.705804	0.873773
ENSG00000139718_SETD1B	781.388	-0.0503852	0.133556	-0.37726	0.70598	0.873773
ENSG00000076662_ICAM3	311.973	-0.049631	0.131567	-0.377231	0.706002	0.873773
ENSG00000011243_AKAP8L	676.605	0.0334258	0.0886762	0.376942	0.706217	0.873773
ENSG00000172586_CHCHD1	593.842	0.0419688	0.111384	0.376793	0.706328	0.873773
ENSG00000176476_SGF29	388.266	-0.0378536	0.100464	-0.376788	0.706331	0.873773
ENSG00000126001_CEP250	780.375	0.0359386	0.0953907	0.376751	0.706358	0.873773
ENSG00000131467_PSME3	4159.18	0.0198037	0.0526378	0.376226	0.706749	0.873773
ENSG00000141646_SMAD4	570.837	0.0373081	0.0991677	0.376212	0.706759	0.873773
ENSG00000124593_PRICKLE4	60.6292	-0.0899225	0.239125	-0.376049	0.706881	0.873773
ENSG00000172081_MOB3A	1247.23	0.0323957	0.0861575	0.376006	0.706913	0.873773
ENSG00000116198_CEP104	533.658	-0.0371711	0.0988634	-0.375984	0.706928	0.873773
ENSG00000104497_SNX16	219.63	0.0503351	0.133899	0.375918	0.706978	0.873773
ENSG00000166313_APBB1	193.856	-0.0532471	0.141647	-0.375913	0.706981	0.873773
ENSG00000112208_BAG2	952.565	-0.0313392	0.0834041	-0.375752	0.707102	0.873773
ENSG00000107959_PITRM1	1667.72	-0.0218089	0.0580506	-0.375687	0.70715	0.873773
ENSG00000130147_SH3BP4	187.641	-0.0535075	0.142432	-0.375671	0.707162	0.873773
ENSG00000105705_SUGP1	493.649	-0.0404799	0.107761	-0.375647	0.70718	0.873773
ENSG00000160014_CALM3	4089.45	-0.0320141	0.0853276	-0.375191	0.707518	0.87406
ENSG00000148498_PARD3	460.417	0.0352518	0.0939778	0.375108	0.70758	0.87406
ENSG00000214013_GANC	259.434	0.0488108	0.130165	0.374992	0.707666	0.874062
ENSG00000083535_PIBF1	290.956	-0.046636	0.12448	-0.374646	0.707924	0.87419
ENSG00000205155_PSENEN	92.8531	-0.0841729	0.224795	-0.374444	0.708074	0.87419
ENSG00000100911_PSME2	895.036	-0.0371771	0.0992894	-0.374432	0.708083	0.87419
ENSG00000078808_SDF4	1679.62	-0.0330627	0.0883088	-0.374399	0.708108	0.87419
ENSG00000247556_OIP5-AS1	1823.86	0.0386747	0.103588	0.37335	0.708888	0.874863
ENSG00000235750_KIAA0040	389.742	-0.0371682	0.0995885	-0.373218	0.708986	0.874863
ENSG00000006194_ZNF263	468.087	-0.0330784	0.0886446	-0.373157	0.709031	0.874863
ENSG00000137880_GCHFR	66.1794	-0.0760099	0.203701	-0.373145	0.70904	0.874863
ENSG00000149483_TMEM138	363.989	-0.0371141	0.0994751	-0.373099	0.709075	0.874863
ENSG00000259330_INAFM2	77.2293	-0.0712715	0.191132	-0.372891	0.70923	0.87495
ENSG00000111665_CDCA3	820.697	-0.0369334	0.0990814	-0.372758	0.709329	0.874968
ENSG00000186575_NF2	360.793	-0.0495698	0.133126	-0.372353	0.70963	0.875144
ENSG00000120137_PANK3	1248.11	-0.0427476	0.114808	-0.37234	0.70964	0.875144
ENSG00000101464_PIGU	493.252	-0.034923	0.0938846	-0.371978	0.709909	0.875371
ENSG00000101337_TM9SF4	1108.21	-0.0262558	0.0706204	-0.371788	0.710051	0.875442
ENSG00000175334_BANF1	898.441	-0.0453111	0.121954	-0.371543	0.710233	0.875563
ENSG00000121864_ZNF639	1397.1	0.0257561	0.0693602	0.371339	0.710385	0.875577
ENSG00000126259_KIRREL2	62.697	-0.0821195	0.221167	-0.371301	0.710414	0.875577
ENSG00000197746_PSAP	3329.75	-0.0233961	0.0630402	-0.37113	0.710541	0.87563
ENSG00000168461_RAB31	211.367	0.0529802	0.142886	0.370788	0.710796	0.875725
ENSG00000143545_RAB13	208.649	-0.0470618	0.126926	-0.370782	0.7108	0.875725
ENSG00000214765_SEPT7P2	78.7391	0.0745557	0.201129	0.370686	0.710872	0.875725
ENSG00000203644_RP11-332M2.1	125.47	0.0643171	0.173703	0.370271	0.71118	0.876001
ENSG00000171970_ZNF57	98.2464	-0.0665721	0.179973	-0.3699	0.711457	0.876133
ENSG00000101160_CTSZ	457.335	0.0346636	0.0937292	0.369828	0.711511	0.876133
ENSG00000134253_TRIM45	79.4249	-0.0780786	0.211145	-0.369787	0.711541	0.876133
ENSG00000051108_HERPUD1	561.015	-0.0352907	0.0956326	-0.369024	0.71211	0.876729
ENSG00000131378_RFTN1	382.881	-0.0350148	0.094993	-0.368604	0.712423	0.877011
ENSG00000175470_PPP2R2D	915.688	0.0325469	0.0883821	0.368252	0.712686	0.877179
ENSG00000130844_ZNF331	289.699	0.0516529	0.140323	0.368099	0.712799	0.877179
ENSG00000115425_PECR	113.418	-0.0688754	0.187121	-0.36808	0.712814	0.877179
ENSG00000060982_BCAT1	3203.54	0.0654629	0.178021	0.367725	0.713078	0.877384
ENSG00000119685_TTLL5	557.3	-0.0316773	0.0861898	-0.36753	0.713224	0.877384
ENSG00000112685_EXOC2	781.876	0.0362278	0.0985748	0.367516	0.713234	0.877384
ENSG00000185608_MRPL40	611.634	0.0435672	0.118732	0.366936	0.713667	0.877781
ENSG00000171453_POLR1C	583.397	-0.0317717	0.0866183	-0.366801	0.713767	0.877781
ENSG00000100997_ABHD12	605.977	0.0393245	0.107239	0.366701	0.713842	0.877781
ENSG00000137547_MRPL15	1930.53	0.034295	0.0935413	0.366629	0.713896	0.877781
ENSG00000116062_MSH6	2712.49	0.0257579	0.0703074	0.366361	0.714096	0.877923
ENSG00000242779_ZNF702P	62.3156	0.0884655	0.241611	0.366148	0.714254	0.878014
ENSG00000124098_FAM210B	109.757	-0.0603967	0.165121	-0.365772	0.714535	0.878254
ENSG00000119965_C10orf88	244.431	0.041711	0.114074	0.36565	0.714626	0.878262
ENSG00000003400_CASP10	420.279	0.048987	0.134265	0.364853	0.715221	0.878842
ENSG00000224470_ATXN1L	485.364	-0.0385918	0.105792	-0.36479	0.715268	0.878842
ENSG00000253250_C8orf88	240.543	0.0436591	0.119739	0.36462	0.715395	0.878895
ENSG00000152942_RAD17	107.964	0.0632671	0.173614	0.364412	0.71555	0.878981
ENSG00000263465_SRSF8	1056.35	0.0251019	0.0689476	0.364071	0.715805	0.879189
ENSG00000175322_ZNF519	205.431	0.0506353	0.139135	0.36393	0.71591	0.879204
ENSG00000115677_HDLBP	6407.03	0.0243299	0.0668721	0.363828	0.715987	0.879204
ENSG00000054282_SDCCAG8	56.125	0.0883047	0.242944	0.363477	0.716248	0.879422
ENSG00000083099_LYRM2	598.912	0.0315594	0.0868694	0.363298	0.716383	0.879482
ENSG00000140905_GCSH	65.149	0.0791929	0.218069	0.363155	0.716489	0.879509
ENSG00000120784_ZFP30	131.668	0.0619057	0.170615	0.36284	0.716725	0.879694
ENSG00000124201_ZNFX1	492.158	0.0375204	0.103483	0.362575	0.716923	0.87975
ENSG00000196937_FAM3C	92.2522	0.0682496	0.188248	0.362551	0.71694	0.87975
ENSG00000047249_ATP6V1H	1986.17	-0.0214199	0.059229	-0.361645	0.717617	0.880218
ENSG00000157540_DYRK1A	1030.66	0.0471503	0.130433	0.361489	0.717734	0.880218
ENSG00000196922_ZNF252P	326.256	0.0548383	0.151711	0.361467	0.717751	0.880218
ENSG00000177646_ACAD9	1273.02	-0.0251197	0.0695051	-0.361409	0.717794	0.880218
ENSG00000120314_WDR55	347.027	-0.0352779	0.0976218	-0.361373	0.71782	0.880218
ENSG00000169857_AVEN	210.931	0.0465119	0.128714	0.361359	0.717831	0.880218
ENSG00000160218_TRAPPC10	537.591	0.0409665	0.113434	0.361148	0.717989	0.880256
ENSG00000072135_PTPN18	838.744	-0.032137	0.0890006	-0.361088	0.718034	0.880256
ENSG00000112039_FANCE	95.3569	-0.0643109	0.178211	-0.360869	0.718198	0.880256
ENSG00000145919_BOD1	346.196	0.0408603	0.113285	0.360687	0.718334	0.880256
ENSG00000070785_EIF2B3	739.31	0.0321168	0.0891043	0.36044	0.718518	0.880256
ENSG00000140264_SERF2	2087.21	0.0359793	0.0998277	0.360414	0.718538	0.880256
ENSG00000226742_HSBP1L1	195.732	-0.0476996	0.132397	-0.360278	0.718639	0.880256
ENSG00000155506_LARP1	4336.14	-0.0684955	0.190128	-0.360259	0.718653	0.880256
ENSG00000124193_SRSF6	2584.01	0.0204735	0.0568325	0.360243	0.718666	0.880256
ENSG00000072849_DERL2	381.615	-0.0385028	0.106978	-0.359914	0.718912	0.880256
ENSG00000026950_BTN3A1	84.8792	-0.0719164	0.199849	-0.359853	0.718957	0.880256
ENSG00000154957_ZNF18	129.249	-0.0674958	0.187659	-0.359673	0.719092	0.880256
ENSG00000130775_THEMIS2	96.7761	-0.063051	0.175316	-0.359642	0.719115	0.880256
ENSG00000125898_FAM110A	102.196	-0.0635484	0.176802	-0.359434	0.719271	0.880256
ENSG00000138119_MYOF	187.511	0.0526641	0.146559	0.359337	0.719343	0.880256
ENSG00000213462_ERV3-1	238.151	-0.0481779	0.134093	-0.359289	0.719379	0.880256
ENSG00000237693_IRGM	68.1833	0.079916	0.222456	0.359243	0.719413	0.880256
ENSG00000172340_SUCLG2	493.856	0.035153	0.0978729	0.35917	0.719468	0.880256
ENSG00000114353_GNAI2	4306.05	-0.0276664	0.077031	-0.359159	0.719476	0.880256
ENSG00000168894_RNF181	564.517	0.0408161	0.113767	0.358769	0.719768	0.880461
ENSG00000125449_ARMC7	194.684	-0.0500768	0.139631	-0.358638	0.719866	0.880461
ENSG00000223501_VPS52	187.789	-0.0525418	0.146522	-0.358594	0.719899	0.880461
ENSG00000179344_HLA-DQB1	141.78	-0.0555616	0.155114	-0.358199	0.720194	0.880719
ENSG00000088538_DOCK3	218.196	0.051765	0.144606	0.357974	0.720363	0.880729
ENSG00000178149_DALRD3	180.423	-0.0498481	0.139255	-0.357962	0.720372	0.880729
ENSG00000110171_TRIM3	90.4808	-0.0659168	0.184262	-0.357735	0.720542	0.880748
ENSG00000161040_FBXL13	281.564	0.0424692	0.118789	0.357519	0.720703	0.880748
ENSG00000074855_ANO8	113.883	-0.0648676	0.181539	-0.357321	0.720852	0.880748
ENSG00000184785_SMIM10	175.507	-0.0491949	0.137711	-0.357233	0.720918	0.880748
ENSG00000111605_CPSF6	2654.58	0.0182185	0.0510041	0.357197	0.720944	0.880748
ENSG00000135587_SMPD2	127.753	0.0551265	0.154367	0.357113	0.721007	0.880748
ENSG00000196151_WDSUB1	260.914	-0.0400223	0.112101	-0.35702	0.721077	0.880748
ENSG00000157869_RAB28	235.051	-0.0446902	0.125189	-0.356981	0.721106	0.880748
ENSG00000178449_COX14	156.583	-0.0485744	0.136135	-0.356811	0.721233	0.880748
ENSG00000093010_COMT	1624.84	-0.033238	0.093159	-0.356788	0.72125	0.880748
ENSG00000134324_LPIN1	352.383	0.0357692	0.10028	0.356691	0.721323	0.880748
ENSG00000160917_CPSF4	298.153	-0.0396813	0.111298	-0.356533	0.721441	0.880789
ENSG00000197782_ZNF780A	175.151	0.0639573	0.17945	0.356408	0.721535	0.8808
ENSG00000143612_C1orf43	2629.92	0.0286103	0.0803102	0.356247	0.721655	0.880843
ENSG00000135930_EIF4E2	1156.08	0.0299145	0.084136	0.355549	0.722178	0.881377
ENSG00000243364_EFNA4	75.0441	0.072866	0.205081	0.355304	0.722362	0.881429
ENSG00000167862_MRPL58	641.207	-0.0348706	0.0981536	-0.355265	0.722391	0.881429
ENSG00000137497_NUMA1	5206.8	-0.0332592	0.0936749	-0.355049	0.722553	0.881523
ENSG00000157916_RER1	1210.39	0.0299187	0.0843448	0.354719	0.7228	0.8816
ENSG00000110514_MADD	1052.16	-0.0328366	0.0925849	-0.354665	0.722841	0.8816
ENSG00000155906_RMND1	428.571	0.0311944	0.0879878	0.354531	0.722941	0.8816
ENSG00000119927_GPAM	431.525	-0.0352652	0.0994757	-0.354511	0.722956	0.8816
ENSG00000127419_TMEM175	90.804	-0.0714322	0.201621	-0.354289	0.723122	0.88165
ENSG00000132376_INPP5K	247.557	-0.0445984	0.125903	-0.354229	0.723168	0.88165
ENSG00000101654_RNMT	1258.93	0.0332509	0.0939744	0.35383	0.723467	0.881911
ENSG00000130734_ATG4D	160.742	-0.048177	0.136297	-0.35347	0.723736	0.882121
ENSG00000002549_LAP3	1161.34	-0.0216451	0.061253	-0.353373	0.723809	0.882121
ENSG00000141985_SH3GL1	609.223	-0.0359512	0.101823	-0.353074	0.724033	0.88229
ENSG00000096080_MRPS18A	409.314	-0.0449791	0.127481	-0.352831	0.724215	0.882349
ENSG00000170017_ALCAM	1915.91	0.0288935	0.0819018	0.352782	0.724252	0.882349
ENSG00000185019_UBOX5	122.149	-0.0627309	0.177932	-0.352556	0.724421	0.882448
ENSG00000106991_ENG	2464.06	-0.0277926	0.0788854	-0.352316	0.724601	0.882448
ENSG00000085978_ATG16L1	363.022	0.0344999	0.0979463	0.352233	0.724664	0.882448
ENSG00000097046_CDC7	741.523	0.0269004	0.076374	0.352219	0.724674	0.882448
ENSG00000143624_INTS3	264.467	0.0405543	0.115284	0.351778	0.725005	0.882748
ENSG00000116455_WDR77	646.3	-0.0269004	0.0765277	-0.351513	0.725204	0.882796
ENSG00000164916_FOXK1	419.465	-0.0918353	0.261268	-0.351498	0.725215	0.882796
ENSG00000183161_FANCF	169.298	0.0490521	0.139597	0.351384	0.7253	0.882797
ENSG00000109103_UNC119	251.268	0.0473224	0.13474	0.351212	0.725429	0.88285
ENSG00000166228_PCBD1	492.248	0.0312905	0.0891473	0.350997	0.72559	0.882909
ENSG00000165895_ARHGAP42	96.1002	0.0695964	0.198326	0.35092	0.725649	0.882909
ENSG00000055147_FAM114A2	373.638	0.0334362	0.0953254	0.350759	0.72577	0.882921
ENSG00000135723_FHOD1	848.988	0.0295998	0.0844068	0.35068	0.725828	0.882921
ENSG00000147872_PLIN2	495.459	0.0347422	0.0991216	0.350501	0.725963	0.882981
ENSG00000162924_REL	253.894	0.0445987	0.127359	0.350181	0.726203	0.883125
ENSG00000124562_SNRPC	1809.45	0.0323816	0.0925369	0.349932	0.72639	0.883125
ENSG00000161202_DVL3	1421.69	-0.0270344	0.0772644	-0.349895	0.726418	0.883125
ENSG00000111331_OAS3	117.802	-0.0612205	0.174986	-0.349859	0.726444	0.883125
ENSG00000159720_ATP6V0D1	1114.23	-0.0296085	0.0846503	-0.349775	0.726508	0.883125
ENSG00000181472_ZBTB2	646.515	0.0309223	0.0884348	0.349661	0.726593	0.883125
ENSG00000175283_DOLK	149.879	0.0498157	0.142936	0.348517	0.727452	0.883998
ENSG00000141580_WDR45B	785.786	0.031325	0.0898911	0.348477	0.727482	0.883998
ENSG00000087338_GMCL1	538.394	0.0330315	0.0948467	0.348262	0.727643	0.884091
ENSG00000085760_MTIF2	1107.05	0.0256062	0.0735953	0.347932	0.727891	0.884289
ENSG00000151687_ANKAR	56.2871	-0.0877258	0.252365	-0.347615	0.728129	0.884458
ENSG00000256525_POLG2	173.632	-0.0472978	0.136138	-0.347425	0.728272	0.884458
ENSG00000136682_CBWD2	87.0194	0.0607102	0.174799	0.347314	0.728355	0.884458
ENSG00000165675_ENOX2	697.729	0.0296648	0.0854176	0.347292	0.728372	0.884458
ENSG00000175745_NR2F1	80.2182	0.0709877	0.204587	0.34698	0.728606	0.884638
ENSG00000159685_CHCHD6	163.369	-0.0489461	0.141132	-0.346811	0.728733	0.884689
ENSG00000148343_MIGA2	209.075	0.0520805	0.150231	0.34667	0.728839	0.884714
ENSG00000175193_PARL	957.866	0.0269051	0.0777308	0.346131	0.729244	0.885102
ENSG00000179562_GCC1	334.068	-0.0417538	0.120731	-0.345843	0.729461	0.885174
ENSG00000166913_YWHAB	5472.72	0.0189557	0.0548207	0.345777	0.72951	0.885174
ENSG00000205133_TRIQK	129.551	0.0575498	0.166468	0.345712	0.729559	0.885174
ENSG00000171763_SPATA5L1	229.564	-0.0415661	0.120295	-0.345534	0.729693	0.885232
ENSG00000204574_ABCF1	566.277	-0.0297874	0.0862575	-0.345331	0.729845	0.885301
ENSG00000097007_ABL1	951.427	-0.0428934	0.124313	-0.345042	0.730062	0.885301
ENSG00000152242_C18orf25	434.851	0.0520378	0.150852	0.344959	0.730125	0.885301
ENSG00000137992_DBT	287.084	-0.0403106	0.116866	-0.344931	0.730146	0.885301
ENSG00000144231_POLR2D	1161.01	-0.021795	0.0632209	-0.344744	0.730287	0.885301
ENSG00000164182_NDUFAF2	327.152	0.0420986	0.122151	0.344644	0.730362	0.885301
ENSG00000083799_CYLD	826.297	0.0326659	0.0948225	0.344496	0.730474	0.885301
ENSG00000072736_NFATC3	1144.43	0.0386738	0.112278	0.344446	0.730511	0.885301
ENSG00000144843_ADPRH	254.859	-0.0437755	0.127093	-0.344436	0.730518	0.885301
ENSG00000170802_FOXN2	572.479	0.042395	0.123177	0.344181	0.73071	0.885361
ENSG00000138386_NAB1	354.114	-0.0350363	0.101809	-0.344136	0.730744	0.885361
ENSG00000136935_GOLGA1	286.649	0.0365997	0.106385	0.34403	0.730824	0.885361
ENSG00000135404_CD63	895.885	-0.0303271	0.0882851	-0.343513	0.731212	0.885604
ENSG00000175073_VCPIP1	901.187	0.0723259	0.210554	0.343503	0.73122	0.885604
ENSG00000142512_SIGLEC10	117.516	0.0550716	0.160447	0.34324	0.731418	0.885604
ENSG00000166377_ATP9B	242.797	0.045611	0.132905	0.343185	0.731459	0.885604
ENSG00000143368_SF3B4	1619.31	-0.0287069	0.0836703	-0.343095	0.731527	0.885604
ENSG00000182606_TRAK1	793.947	0.0308753	0.0899941	0.343081	0.731538	0.885604
ENSG00000196693_ZNF33B	353.072	-0.0399231	0.116466	-0.342787	0.731759	0.885768
ENSG00000154743_TSEN2	219.671	-0.0468288	0.136733	-0.342483	0.731987	0.885941
ENSG00000166908_PIP4K2C	383.721	-0.0336921	0.0984218	-0.342323	0.732108	0.885984
ENSG00000155660_PDIA4	3604.79	0.0188327	0.0550572	0.342057	0.732308	0.886123
ENSG00000176834_VSIG10	215.217	0.0463923	0.135869	0.341449	0.732765	0.886503
ENSG00000138668_HNRNPD	7983.5	0.0212128	0.0621326	0.341412	0.732793	0.886503
ENSG00000137038_TMEM261	420.946	0.0324869	0.0952386	0.341111	0.73302	0.886674
ENSG00000067955_CBFB	1977.21	0.0296665	0.0870186	0.340922	0.733162	0.886701
ENSG00000145016_RUBCN	308.563	0.0563116	0.165207	0.340854	0.733213	0.886701
ENSG00000105404_RABAC1	123.702	0.0576904	0.169513	0.340331	0.733607	0.886902
ENSG00000157353_FUK	61.3911	-0.0796569	0.234079	-0.340299	0.733631	0.886902
ENSG00000127463_EMC1	1188.2	0.0299366	0.0879732	0.340292	0.733636	0.886902
ENSG00000100888_CHD8	1984.73	0.0389473	0.114493	0.340171	0.733727	0.886908
ENSG00000089053_ANAPC5	3340.48	-0.0189045	0.0556778	-0.339535	0.734207	0.887385
ENSG00000173011_TADA2B	335.776	-0.0397671	0.117251	-0.339161	0.734488	0.887616
ENSG00000204628_RACK1	13722.1	-0.0239663	0.0706861	-0.339053	0.73457	0.887616
ENSG00000159231_CBR3	73.8395	-0.0709115	0.20934	-0.338738	0.734807	0.887799
ENSG00000171574_ZNF584	177.499	-0.0487995	0.14417	-0.338485	0.734997	0.887926
ENSG00000110721_CHKA	1168.01	0.0238547	0.070569	0.338034	0.735338	0.888183
ENSG00000005893_LAMP2	4247.78	0.0239096	0.0707438	0.337975	0.735382	0.888183
ENSG00000138767_CNOT6L	453.099	0.0454856	0.134681	0.337729	0.735567	0.888277
ENSG00000138646_HERC5	724.095	0.0298223	0.0883246	0.337644	0.735631	0.888277
ENSG00000158828_PINK1	91.2547	0.0621595	0.184447	0.337005	0.736113	0.888755
ENSG00000158526_TSR2	739.122	-0.0341326	0.101356	-0.336759	0.736299	0.888876
ENSG00000142528_ZNF473	386.196	0.0331429	0.0984693	0.336581	0.736433	0.888934
ENSG00000213160_KLHL23	936.29	0.0251025	0.0746192	0.336409	0.736563	0.888987
ENSG00000184182_UBE2F	300.785	0.0412886	0.122793	0.336245	0.736686	0.889024
ENSG00000120063_GNA13	1441.52	0.0326132	0.0970527	0.336036	0.736844	0.889024
ENSG00000168404_MLKL	292.632	-0.0357566	0.10641	-0.336027	0.73685	0.889024
ENSG00000273749_CYFIP1	816.428	-0.0245826	0.0732266	-0.335706	0.737093	0.889213
ENSG00000137275_RIPK1	538.386	0.0288158	0.0859096	0.33542	0.737308	0.889369
ENSG00000022277_RTFDC1	1149.49	0.0285801	0.0852582	0.335219	0.73746	0.889442
ENSG00000141179_PCTP	291.412	0.0391147	0.116721	0.335113	0.73754	0.889442
ENSG00000014919_COX15	655.673	0.0342389	0.102216	0.334966	0.737651	0.889472
ENSG00000012660_ELOVL5	3363.39	-0.0180547	0.0539761	-0.334494	0.738007	0.889794
ENSG00000134905_CARS2	630.494	-0.030899	0.0924057	-0.334384	0.73809	0.889794
ENSG00000156374_PCGF6	181.056	0.0496016	0.148451	0.334127	0.738284	0.889913
ENSG00000074696_HACD3	4993.61	0.0176238	0.0527617	0.334026	0.73836	0.889913
ENSG00000177054_ZDHHC13	446.077	0.0339132	0.10161	0.333757	0.738563	0.890054
ENSG00000089157_RPLP0	9122.34	0.0222456	0.0667603	0.333216	0.738971	0.890378
ENSG00000154134_ROBO3	95.8585	0.0727964	0.218494	0.333173	0.739003	0.890378
ENSG00000102221_JADE3	989.531	-0.0290086	0.0872081	-0.332637	0.739409	0.890494
ENSG00000130810_PPAN	67.6417	-0.0694405	0.208776	-0.332607	0.739431	0.890494
ENSG00000125753_VASP	1321.08	-0.0276345	0.0830861	-0.332601	0.739435	0.890494
ENSG00000100220_RTCB	1425.18	0.0223677	0.0672529	0.33259	0.739444	0.890494
ENSG00000160298_C21orf58	123.872	-0.05775	0.173752	-0.332371	0.739609	0.890589
ENSG00000113360_DROSHA	1738.48	0.0264152	0.0795019	0.332259	0.739694	0.890589
ENSG00000114841_DNAH1	84.7666	0.0638499	0.192289	0.332052	0.73985	0.890673
ENSG00000139354_GAS2L3	363.213	0.0463531	0.139647	0.331931	0.739941	0.89068
ENSG00000205213_LGR4	322.44	0.0401968	0.121165	0.331752	0.740077	0.890738
ENSG00000170430_MGMT	81.955	-0.0653348	0.197006	-0.331639	0.740162	0.890738
ENSG00000112357_PEX7	56.1345	-0.0746344	0.225399	-0.331122	0.740553	0.890939
ENSG00000242485_MRPL20	1310.65	-0.0275968	0.0833869	-0.330949	0.740683	0.890939
ENSG00000004059_ARF5	671.498	-0.0334293	0.10103	-0.330885	0.740732	0.890939
ENSG00000163945_UVSSA	88.7217	0.0622184	0.188247	0.330515	0.741011	0.890939
ENSG00000274605_RP11-12G12.7	78.4872	0.0651635	0.197189	0.330462	0.741051	0.890939
ENSG00000178752_ERFE	69.9154	-0.0695847	0.210796	-0.330104	0.741321	0.890939
ENSG00000130813_C19orf66	148.64	0.045215	0.136982	0.33008	0.741339	0.890939
ENSG00000064703_DDX20	729.366	-0.0237629	0.0719942	-0.330067	0.741349	0.890939
ENSG00000183597_TANGO2	255.743	0.0382528	0.115897	0.330058	0.741356	0.890939
ENSG00000283633_AC005301.9	119.252	0.0629313	0.190701	0.329999	0.7414	0.890939
ENSG00000180425_C11orf71	103.845	0.0590303	0.178924	0.329917	0.741462	0.890939
ENSG00000225630_MTND2P28	989.109	-0.0423639	0.128428	-0.329864	0.741503	0.890939
ENSG00000159917_ZNF235	94.6069	-0.0617114	0.18714	-0.32976	0.741581	0.890939
ENSG00000173214_MFSD4B	160.583	-0.0611011	0.185316	-0.329713	0.741617	0.890939
ENSG00000069275_NUCKS1	9641.36	0.026538	0.0804975	0.329674	0.741646	0.890939
ENSG00000119922_IFIT2	192.346	-0.0485882	0.147417	-0.329597	0.741704	0.890939
ENSG00000198298_ZNF485	108.3	0.0543378	0.164973	0.329374	0.741873	0.891038
ENSG00000133835_HSD17B4	1474.9	0.0217727	0.0661419	0.329182	0.742018	0.891083
ENSG00000257218_GATC	751.495	-0.0268409	0.0815591	-0.329098	0.742082	0.891083
ENSG00000164251_F2RL1	469.338	0.0327006	0.0994239	0.328901	0.742231	0.891158
ENSG00000198937_CCDC167	279.092	0.0418049	0.127169	0.328736	0.742355	0.891204
ENSG00000140948_ZCCHC14	202.815	-0.048497	0.147623	-0.328519	0.742519	0.891227
ENSG00000196154_S100A4	153.817	-0.0534739	0.16292	-0.328222	0.742744	0.891227
ENSG00000001461_NIPAL3	352.921	0.0337679	0.102936	0.328047	0.742876	0.891227
ENSG00000171793_CTPS1	1912.77	-0.020758	0.0632897	-0.327984	0.742924	0.891227
ENSG00000072756_TRNT1	613.298	0.0286162	0.0872713	0.3279	0.742987	0.891227
ENSG00000183850_ZNF730	73.4691	0.0721375	0.22004	0.327839	0.743034	0.891227
ENSG00000133789_SWAP70	2187.25	0.028512	0.0870106	0.327684	0.743151	0.891227
ENSG00000117408_IPO13	403.748	-0.0310515	0.0947639	-0.327673	0.743159	0.891227
ENSG00000106305_AIMP2	1131.22	0.0268569	0.0819863	0.327579	0.74323	0.891227
ENSG00000138698_RAP1GDS1	874.762	0.0239952	0.0732657	0.327509	0.743283	0.891227
ENSG00000224051_CPTP	121.196	-0.0593161	0.181139	-0.327461	0.743319	0.891227
ENSG00000115942_ORC2	1060.66	0.0278631	0.0851816	0.327103	0.74359	0.89136
ENSG00000018699_TTC27	666.578	-0.0268164	0.0819856	-0.327087	0.743602	0.89136
ENSG00000109016_DHRS7B	167.849	0.0529746	0.162046	0.326911	0.743735	0.891372
ENSG00000003509_NDUFAF7	228.421	0.0383611	0.117376	0.326824	0.743801	0.891372
ENSG00000155957_TMBIM4	177.809	0.0438103	0.134086	0.326732	0.743871	0.891372
ENSG00000173744_AGFG1	1271.61	0.0250804	0.0767997	0.326569	0.743994	0.891385
ENSG00000013503_POLR3B	385.569	-0.0366066	0.112122	-0.32649	0.744054	0.891385
ENSG00000128815_WDFY4	70.6378	-0.0709952	0.218166	-0.325418	0.744865	0.891946
ENSG00000255857_PXN-AS1	93.2807	-0.0581708	0.178768	-0.325399	0.744879	0.891946
ENSG00000005448_WDR54	154.836	0.0469847	0.144422	0.325329	0.744932	0.891946
ENSG00000143315_PIGM	358.756	-0.0309866	0.0953855	-0.324857	0.74529	0.891946
ENSG00000228649_AC005682.5	89.1849	-0.0608667	0.187368	-0.324852	0.745293	0.891946
ENSG00000158109_TPRG1L	204.189	-0.039451	0.121477	-0.32476	0.745363	0.891946
ENSG00000167193_CRK	58.5544	0.0776856	0.239234	0.324727	0.745388	0.891946
ENSG00000196116_TDRD7	272.984	0.0393875	0.121361	0.324548	0.745523	0.891946
ENSG00000106771_TMEM245	921.06	0.0419045	0.129125	0.324527	0.745539	0.891946
ENSG00000013561_RNF14	572.45	0.0278273	0.0857528	0.324506	0.745555	0.891946
ENSG00000176915_ANKLE2	1202.52	0.0229067	0.070663	0.324168	0.745811	0.891946
ENSG00000198270_TMEM116	90.9585	0.0635301	0.195995	0.324142	0.74583	0.891946
ENSG00000135111_TBX3	107.712	0.0542025	0.167286	0.324012	0.745929	0.891946
ENSG00000112146_FBXO9	844.298	0.0255554	0.078872	0.324011	0.74593	0.891946
ENSG00000101544_ADNP2	826.001	0.0335705	0.10361	0.324007	0.745933	0.891946
ENSG00000172057_ORMDL3	287.878	-0.0385943	0.119122	-0.323989	0.745947	0.891946
ENSG00000273802_HIST1H2BG	201.255	0.0549499	0.169631	0.323938	0.745985	0.891946
ENSG00000089335_ZNF302	258.816	0.0394171	0.121771	0.323699	0.746166	0.89206
ENSG00000112308_C6orf62	2073.12	0.0313272	0.096831	0.323524	0.746298	0.892083
ENSG00000166484_MAPK7	164.384	-0.0469927	0.145288	-0.323446	0.746358	0.892083
ENSG00000175265_GOLGA8A	282.975	-0.0379653	0.117441	-0.323271	0.74649	0.892102
ENSG00000164587_RPS14	5404.1	-0.0330371	0.102219	-0.323198	0.746545	0.892102
ENSG00000184730_APOBR	70.099	0.0660284	0.204371	0.32308	0.746634	0.892105
ENSG00000167699_GLOD4	884.921	0.0249857	0.0774294	0.322691	0.746929	0.892167
ENSG00000182973_CNOT10	680.067	-0.0241373	0.074864	-0.322415	0.747138	0.892167
ENSG00000120685_PROSER1	1299.99	0.0264098	0.0819369	0.322319	0.747211	0.892167
ENSG00000134014_ELP3	1287.52	-0.0215667	0.0669185	-0.322282	0.747239	0.892167
ENSG00000087365_SF3B2	5001.12	-0.0163296	0.0506725	-0.322258	0.747257	0.892167
ENSG00000171867_PRNP	802.574	0.0260902	0.080973	0.322209	0.747294	0.892167
ENSG00000100902_PSMA6	612.476	0.0388715	0.120658	0.322164	0.747329	0.892167
ENSG00000126264_HCST	58.6264	0.0805309	0.250016	0.322103	0.747375	0.892167
ENSG00000115687_PASK	413.524	-0.0337572	0.104857	-0.321937	0.7475	0.892214
ENSG00000187257_RSBN1L	684.097	-0.0301969	0.0939989	-0.321248	0.748023	0.892684
ENSG00000106477_CEP41	613.44	-0.0287171	0.0894475	-0.321049	0.748173	0.892684
ENSG00000197472_ZNF695	121.179	-0.0568507	0.177141	-0.320936	0.748259	0.892684
ENSG00000175711_B3GNTL1	107.304	0.0583825	0.181936	0.320896	0.748289	0.892684
ENSG00000185989_RASA3	616.719	-0.0274948	0.0856941	-0.320848	0.748325	0.892684
ENSG00000104093_DMXL2	1900.25	-0.0580261	0.180954	-0.320669	0.748462	0.892744
ENSG00000178567_EPM2AIP1	490.806	-0.0351455	0.109718	-0.320325	0.748722	0.892826
ENSG00000126705_AHDC1	415.46	0.0370458	0.115757	0.320031	0.748945	0.892826
ENSG00000096092_TMEM14A	152.266	0.0488237	0.152568	0.320013	0.748958	0.892826
ENSG00000143486_EIF2D	713.422	0.0293591	0.0917474	0.319999	0.748969	0.892826
ENSG00000183255_PTTG1IP	1676.01	-0.0182805	0.0571436	-0.319905	0.74904	0.892826
ENSG00000128872_TMOD2	203.223	-0.0488055	0.152742	-0.319528	0.749326	0.892826
ENSG00000009307_CSDE1	9285.27	0.0183547	0.057446	0.319511	0.749339	0.892826
ENSG00000112624_GLTSCR1L	361.936	0.0418528	0.131007	0.319471	0.749369	0.892826
ENSG00000167785_ZNF558	314.252	0.032768	0.102585	0.319424	0.749405	0.892826
ENSG00000177879_AP3S1	840.22	0.0239475	0.0749833	0.319371	0.749445	0.892826
ENSG00000127125_PPCS	276.393	0.0455429	0.142621	0.319329	0.749477	0.892826
ENSG00000166887_VPS39	815.636	-0.0254309	0.0797448	-0.318903	0.7498	0.893045
ENSG00000135945_REV1	662.126	0.0252077	0.0790561	0.318859	0.749834	0.893045
ENSG00000196588_MKL1	646.271	0.0280478	0.0880154	0.318669	0.749977	0.893113
ENSG00000124702_KLHDC3	1031.95	-0.0289923	0.0910615	-0.318381	0.750196	0.89325
ENSG00000165501_LRR1	590.002	0.0320236	0.100721	0.317942	0.750529	0.89325
ENSG00000278600_RP11-81A1.6	64.5648	0.0736556	0.231695	0.317899	0.750562	0.89325
ENSG00000114544_SLC41A3	212.304	-0.0418559	0.131726	-0.317751	0.750674	0.89325
ENSG00000204356_NELFE	258.009	-0.0362848	0.114194	-0.317748	0.750676	0.89325
ENSG00000025293_PHF20	978.457	-0.0304965	0.0960123	-0.317631	0.750764	0.89325
ENSG00000181666_HKR1	172.655	0.0467784	0.147317	0.317536	0.750837	0.89325
ENSG00000120616_EPC1	558.191	-0.0261127	0.0822518	-0.317473	0.750885	0.89325
ENSG00000090612_ZNF268	327.979	0.0452807	0.142663	0.317396	0.750943	0.89325
ENSG00000169519_METTL15	124.23	0.0576735	0.181716	0.317382	0.750954	0.89325
ENSG00000104687_GSR	1696.29	-0.0334903	0.105648	-0.316998	0.751245	0.89348
ENSG00000237943_PRKCQ-AS1	207.746	0.0424149	0.133868	0.31684	0.751365	0.89348
ENSG00000174306_ZHX3	260.123	0.0441729	0.13948	0.316696	0.751474	0.89348
ENSG00000168612_ZSWIM1	159.406	-0.0448342	0.141579	-0.316672	0.751493	0.89348
ENSG00000163866_SMIM12	358.557	0.0328027	0.103664	0.316433	0.751674	0.893593
ENSG00000169604_ANTXR1	77.7343	0.064243	0.203234	0.316104	0.751924	0.893788
ENSG00000271147_ARMCX5-GPRASP2	101.227	0.0558324	0.176764	0.315858	0.75211	0.893837
ENSG00000136802_LRRC8A	587.834	0.0302982	0.0959343	0.315822	0.752138	0.893837
ENSG00000110063_DCPS	671.748	0.0285297	0.0903731	0.315688	0.752239	0.893855
ENSG00000068885_IFT80	180.363	0.0427687	0.13556	0.315497	0.752384	0.893926
ENSG00000205765_C5orf51	645.135	0.0374176	0.11874	0.315122	0.752669	0.894161
ENSG00000124767_GLO1	2603.7	0.021993	0.0698748	0.314749	0.752952	0.894372
ENSG00000079215_SLC1A3	89.6332	0.0547967	0.174165	0.314626	0.753046	0.894372
ENSG00000108107_RPL28	8669.61	0.02726	0.0866641	0.314547	0.753105	0.894372
ENSG00000137601_NEK1	255.976	0.0395302	0.125742	0.314375	0.753236	0.894425
ENSG00000183763_TRAIP	270.986	-0.0352201	0.112232	-0.313814	0.753662	0.894828
ENSG00000104129_DNAJC17	187.357	0.0441915	0.14093	0.31357	0.753848	0.894946
ENSG00000107362_ABHD17B	432.33	0.0320161	0.102272	0.31305	0.754242	0.895252
ENSG00000172375_C2CD2L	468.057	0.0319507	0.102102	0.312928	0.754335	0.895252
ENSG00000176953_NFATC2IP	800.862	-0.0289368	0.0924825	-0.31289	0.754365	0.895252
ENSG00000170791_CHCHD7	1152.29	0.023839	0.0762565	0.312616	0.754572	0.895396
ENSG00000164941_INTS8	2525	0.0211092	0.0676032	0.312251	0.75485	0.895523
ENSG00000147010_SH3KBP1	1012.26	-0.0212867	0.0681722	-0.312248	0.754852	0.895523
ENSG00000138829_FBN2	595.428	0.0800856	0.256926	0.311707	0.755263	0.895908
ENSG00000100852_ARHGAP5	896.565	0.0323763	0.104104	0.311001	0.7558	0.896442
ENSG00000066379_ZNRD1	64.5507	0.0715884	0.23033	0.310808	0.755947	0.896514
ENSG00000009780_FAM76A	102.265	0.0547155	0.176187	0.310553	0.75614	0.896641
ENSG00000077514_POLD3	1499.77	0.019483	0.0627921	0.310277	0.75635	0.896787
ENSG00000068024_HDAC4	152.961	-0.045026	0.145302	-0.309879	0.756653	0.896911
ENSG00000138459_SLC35A5	487.427	0.0298575	0.0963618	0.309848	0.756677	0.896911
ENSG00000148290_SURF1	241.434	0.0404817	0.130701	0.309728	0.756768	0.896911
ENSG00000198700_IPO9	1703.17	-0.0223242	0.0721083	-0.309593	0.75687	0.896911
ENSG00000131759_RARA	305.574	-0.0339007	0.109509	-0.30957	0.756888	0.896911
ENSG00000198721_ECI2	725.724	-0.0310084	0.100326	-0.309075	0.757265	0.897255
ENSG00000225973_PIGBOS1	74.1131	0.0644959	0.208927	0.308701	0.757549	0.897489
ENSG00000169814_BTD	84.8002	-0.0581526	0.188577	-0.308376	0.757796	0.897609
ENSG00000106344_RBM28	1534.19	0.0185969	0.0603129	0.30834	0.757824	0.897609
ENSG00000130332_LSM7	789.516	-0.0318429	0.103324	-0.308185	0.757942	0.897647
ENSG00000107020_PLGRKT	180.543	-0.0438209	0.14249	-0.307537	0.758435	0.898128
ENSG00000184887_BTBD6	349.73	0.0351234	0.114306	0.307275	0.758634	0.898262
ENSG00000164713_BRI3	161.599	-0.0452775	0.147526	-0.306913	0.75891	0.898471
ENSG00000189212_DPY19L2P1	76.1876	-0.0657055	0.214154	-0.306815	0.758984	0.898471
ENSG00000042980_ADAM28	122.462	-0.04858	0.158407	-0.306678	0.759088	0.898491
ENSG00000163026_WDCP	594.274	-0.025227	0.0823916	-0.306184	0.759465	0.898834
ENSG00000129493_HEATR5A	170.601	0.048005	0.156935	0.305891	0.759688	0.898996
ENSG00000173153_ESRRA	159.596	0.0442387	0.145013	0.305066	0.760316	0.899601
ENSG00000151151_IPMK	187.98	-0.0458938	0.150509	-0.304923	0.760424	0.899601
ENSG00000269837_IPO5P1	61.5478	0.0769024	0.25224	0.304877	0.76046	0.899601
ENSG00000099337_KCNK6	364.682	0.031368	0.102966	0.304644	0.760637	0.899708
ENSG00000251322_SHANK3	353.91	-0.0344061	0.113011	-0.304449	0.760786	0.899728
ENSG00000187118_CMC1	221.02	0.0401771	0.132034	0.304295	0.760903	0.899728
ENSG00000170266_GLB1	602.022	0.0295312	0.0970594	0.304259	0.760931	0.899728
ENSG00000127526_SLC35E1	825.615	0.0285998	0.0940268	0.304167	0.761001	0.899728
ENSG00000255561_FDXACB1	101.828	0.0499019	0.164229	0.303856	0.761237	0.899741
ENSG00000184083_FAM120C	137.79	0.0601189	0.197879	0.303816	0.761268	0.899741
ENSG00000117385_P3H1	729.233	-0.0244299	0.0804117	-0.30381	0.761272	0.899741
ENSG00000139190_VAMP1	171.87	0.0500863	0.165169	0.303242	0.761706	0.899895
ENSG00000147274_RBMX	3525.66	-0.0175065	0.0577478	-0.303154	0.761773	0.899895
ENSG00000110011_DNAJC4	139.812	-0.0499028	0.164618	-0.303143	0.761781	0.899895
ENSG00000099942_CRKL	1789.49	-0.026088	0.0861006	-0.302994	0.761894	0.899895
ENSG00000125814_NAPB	130.679	-0.0505222	0.166818	-0.302857	0.761999	0.899895
ENSG00000197548_ATG7	239.526	0.0352896	0.11653	0.302836	0.762015	0.899895
ENSG00000165795_NDRG2	209.367	-0.0418756	0.138309	-0.302768	0.762067	0.899895
ENSG00000186132_C2orf76	78.2044	-0.0650017	0.21472	-0.302727	0.762098	0.899895
ENSG00000035928_RFC1	1927.99	0.0247068	0.0816707	0.302517	0.762258	0.899924
ENSG00000100441_KHNYN	372.427	-0.0341972	0.113061	-0.302468	0.762295	0.899924
ENSG00000022556_NLRP2	90.2175	-0.056807	0.188137	-0.301945	0.762694	0.900182
ENSG00000121957_GPSM2	787.295	-0.0220014	0.072869	-0.301932	0.762704	0.900182
ENSG00000084754_HADHA	2591.83	0.0169216	0.0560784	0.301749	0.762844	0.900182
ENSG00000166813_KIF7	94.344	-0.0510557	0.169213	-0.301725	0.762861	0.900182
ENSG00000085449_WDFY1	597.775	0.0281535	0.0934188	0.301369	0.763134	0.9004
ENSG00000204856_FAM216A	810.498	0.0271967	0.0902868	0.301226	0.763242	0.900426
ENSG00000127527_EPS15L1	718.061	-0.0269233	0.0896269	-0.300393	0.763878	0.901073
ENSG00000057935_MTA3	483.638	0.0284484	0.0947625	0.300208	0.764019	0.901137
ENSG00000167535_CACNB3	112.519	0.0578104	0.192814	0.299824	0.764311	0.901334
ENSG00000184371_CSF1	116.632	-0.0484168	0.161522	-0.299754	0.764365	0.901334
ENSG00000173933_RBM4	407.977	-0.0320409	0.106929	-0.299647	0.764447	0.901334
ENSG00000167720_SRR	174.898	0.0413609	0.138095	0.299509	0.764551	0.901355
ENSG00000125743_SNRPD2	2127.3	-0.0299556	0.100124	-0.299184	0.7648	0.901545
ENSG00000084092_NOA1	554.619	-0.0257995	0.0863923	-0.298632	0.765221	0.901939
ENSG00000002919_SNX11	148.684	-0.0452357	0.151594	-0.298401	0.765397	0.901997
ENSG00000139974_SLC38A6	66.3803	-0.065209	0.218573	-0.298339	0.765444	0.901997
ENSG00000123728_RAP2C	1018.7	-0.02588	0.0867846	-0.29821	0.765543	0.902011
ENSG00000179029_TMEM107	76.796	0.0637508	0.213985	0.297922	0.765763	0.902167
ENSG00000124786_SLC35B3	332.993	0.0360048	0.120943	0.2977	0.765932	0.902264
ENSG00000119487_MAPKAP1	1237.69	-0.0185958	0.0625058	-0.297505	0.766081	0.902337
ENSG00000144724_PTPRG	303.772	0.0440132	0.148034	0.297319	0.766223	0.902391
ENSG00000154380_ENAH	536.859	0.0308968	0.103974	0.297159	0.766345	0.902391
ENSG00000140807_NKD1	133.877	-0.0462819	0.155878	-0.296911	0.766534	0.902391
ENSG00000126822_PLEKHG3	285.519	-0.0354889	0.119545	-0.296866	0.766569	0.902391
ENSG00000159202_UBE2Z	954.015	0.0217291	0.0732118	0.296797	0.766621	0.902391
ENSG00000147684_NDUFB9	2805.6	-0.0275077	0.092693	-0.296761	0.766649	0.902391
ENSG00000127884_ECHS1	879.365	0.0247378	0.0833952	0.296633	0.766746	0.902403
ENSG00000166225_FRS2	273.258	0.0371054	0.125177	0.296425	0.766906	0.902488
ENSG00000114902_SPCS1	1225.69	0.023667	0.0799061	0.296185	0.767089	0.902601
ENSG00000148737_TCF7L2	134.492	-0.045258	0.152941	-0.295919	0.767292	0.902617
ENSG00000139517_LNX2	312.089	0.036053	0.121857	0.295862	0.767335	0.902617
ENSG00000107897_ACBD5	345.832	0.0326463	0.110357	0.295825	0.767364	0.902617
ENSG00000151208_DLG5	61.3395	0.0662542	0.224325	0.295349	0.767727	0.90277
ENSG00000223546_LINC00630	90.3598	0.0617029	0.208918	0.295345	0.76773	0.90277
ENSG00000248008_NRAV	74.7797	0.0570013	0.19302	0.295312	0.767755	0.90277
ENSG00000183283_DAZAP2	2509.53	0.0185256	0.062767	0.295149	0.76788	0.902814
ENSG00000120837_NFYB	598.842	0.0261849	0.088789	0.294912	0.768061	0.902833
ENSG00000049618_ARID1B	1006.85	-0.0361047	0.122435	-0.29489	0.768078	0.902833
ENSG00000145014_TMEM44	146.787	0.0471047	0.159793	0.294787	0.768157	0.902833
ENSG00000170855_TRIAP1	609.693	0.0349883	0.11874	0.294664	0.768251	0.902841
ENSG00000198382_UVRAG	724.357	-0.0236932	0.0804542	-0.294493	0.768381	0.902891
ENSG00000154265_ABCA5	67.7171	-0.0630065	0.214223	-0.294116	0.76867	0.903128
ENSG00000180626_ZNF594	137.673	0.0465218	0.158341	0.293807	0.768905	0.903204
ENSG00000162300_ZFPL1	277.819	-0.0352817	0.120181	-0.293572	0.769085	0.903204
ENSG00000007202_KIAA0100	3044.03	-0.0268686	0.0915337	-0.293538	0.769111	0.903204
ENSG00000090581_GNPTG	203.889	0.044968	0.153195	0.293535	0.769113	0.903204
ENSG00000112419_PHACTR2	228.256	0.0495064	0.168698	0.293461	0.76917	0.903204
ENSG00000167461_RAB8A	2767.19	-0.0175123	0.0597453	-0.293115	0.769434	0.903411
ENSG00000196678_ERI2	511.289	0.0290516	0.0992977	0.292571	0.76985	0.903772
ENSG00000006468_ETV1	89.8804	-0.0551378	0.188543	-0.292442	0.769949	0.903772
ENSG00000183248_PRR36	91.6435	-0.0592079	0.202509	-0.292371	0.770003	0.903772
ENSG00000135069_PSAT1	2276.18	0.0176265	0.0603686	0.291982	0.7703	0.903957
ENSG00000244462_RBM12	2722.53	0.0188285	0.0644951	0.291937	0.770335	0.903957
ENSG00000184939_ZFP90	293.516	0.0326109	0.11195	0.291299	0.770823	0.904417
ENSG00000116157_GPX7	976.892	-0.0236226	0.0812502	-0.290739	0.771251	0.904417
ENSG00000147231_CXorf57	407.642	-0.0323608	0.111389	-0.290522	0.771417	0.904417
ENSG00000198894_CIPC	290.217	-0.0392494	0.135121	-0.290477	0.771452	0.904417
ENSG00000166265_CYYR1	351.502	-0.0293481	0.101039	-0.290462	0.771463	0.904417
ENSG00000180329_CCDC43	571.834	0.0280485	0.0965795	0.290419	0.771496	0.904417
ENSG00000057294_PKP2	230.089	-0.0347477	0.119682	-0.290335	0.77156	0.904417
ENSG00000181035_SLC25A42	93.1632	0.0518161	0.178629	0.290076	0.771758	0.904417
ENSG00000155096_AZIN1	5327.73	-0.019384	0.0668302	-0.290048	0.77178	0.904417
ENSG00000173436_MINOS1	78.6145	-0.0554641	0.191327	-0.289892	0.771899	0.904417
ENSG00000065328_MCM10	1435.4	0.0236776	0.0816786	0.289887	0.771903	0.904417
ENSG00000105058_FAM32A	1442.1	0.022376	0.0771897	0.289883	0.771906	0.904417
ENSG00000155926_SLA	140.898	0.0407719	0.140699	0.289782	0.771983	0.904417
ENSG00000155313_USP25	926.49	0.023023	0.0794587	0.289749	0.772008	0.904417
ENSG00000106605_BLVRA	323.328	0.0333263	0.115038	0.289699	0.772046	0.904417
ENSG00000196313_POM121	521.744	-0.030825	0.10644	-0.289599	0.772123	0.904417
ENSG00000280798_LINC00294	65.7154	-0.0725182	0.250577	-0.289404	0.772272	0.904489
ENSG00000185900_POMK	295.997	0.0489994	0.169604	0.288905	0.772654	0.904834
ENSG00000138107_ACTR1A	1652.08	0.0198774	0.0688621	0.288655	0.772845	0.904871
ENSG00000174516_PELI3	112.306	-0.0521484	0.180671	-0.288637	0.77286	0.904871
ENSG00000266173_STRADA	91.5153	0.0546235	0.18952	0.28822	0.773178	0.905048
ENSG00000015133_CCDC88C	575.29	-0.0282811	0.0981265	-0.288211	0.773185	0.905048
ENSG00000169155_ZBTB43	235.518	-0.0398495	0.138445	-0.287836	0.773472	0.905268
ENSG00000066136_NFYC	1078.76	-0.0190426	0.0661831	-0.287727	0.773556	0.905268
ENSG00000119772_DNMT3A	130.99	0.046264	0.16085	0.287622	0.773636	0.905268
ENSG00000113716_HMGXB3	1082.03	-0.0241935	0.0842001	-0.287333	0.773858	0.905426
ENSG00000182095_TNRC18	1086.97	-0.0292329	0.101838	-0.287054	0.774071	0.905573
ENSG00000108788_MLX	887.691	0.0250197	0.0872104	0.286889	0.774197	0.905619
ENSG00000175970_UNC119B	462.958	-0.0253467	0.0884362	-0.28661	0.774411	0.905766
ENSG00000125991_ERGIC3	1646.25	0.019423	0.0678949	0.286074	0.774821	0.906144
ENSG00000148660_CAMK2G	546.523	0.02752	0.0964152	0.285432	0.775313	0.906597
ENSG00000196683_TOMM7	748.128	0.0286016	0.100277	0.285225	0.775472	0.906597
ENSG00000198176_TFDP1	2545.84	-0.0155885	0.0546576	-0.285202	0.775489	0.906597
ENSG00000103365_GGA2	1437.55	-0.0189135	0.0663371	-0.285111	0.775559	0.906597
ENSG00000273611_ZNHIT3	89.4498	-0.0535537	0.18854	-0.284044	0.776377	0.907352
ENSG00000149196_HIKESHI	594.398	-0.0255397	0.0899347	-0.28398	0.776425	0.907352
ENSG00000095485_CWF19L1	641.158	-0.0262519	0.0924605	-0.283926	0.776467	0.907352
ENSG00000046647_GEMIN8	261.704	-0.0371571	0.130935	-0.283783	0.776577	0.907378
ENSG00000187164_SHTN1	265.454	0.0352861	0.12447	0.283489	0.776802	0.907538
ENSG00000151348_EXT2	995.101	0.0192845	0.0681125	0.283128	0.777079	0.90776
ENSG00000130349_C6orf203	169.837	-0.038705	0.136904	-0.282716	0.777394	0.907901
ENSG00000101109_STK4	1565.67	0.0300136	0.106215	0.282574	0.777503	0.907901
ENSG00000156928_MALSU1	367.149	-0.0305151	0.108007	-0.282527	0.777539	0.907901
ENSG00000100823_APEX1	3595.41	0.0210252	0.0744601	0.282368	0.777661	0.907901
ENSG00000168301_KCTD6	133.809	0.0478874	0.169643	0.282283	0.777727	0.907901
ENSG00000158163_DZIP1L	128.274	0.0436428	0.154658	0.28219	0.777798	0.907901
ENSG00000180938_ZNF572	119.521	-0.0466117	0.165237	-0.282089	0.777875	0.907901
ENSG00000135148_TRAFD1	650.119	0.0246064	0.0872394	0.282056	0.777901	0.907901
ENSG00000140526_ABHD2	2815.62	0.0310895	0.110341	0.281758	0.778129	0.908065
ENSG00000159899_NPR2	83.3516	-0.0530952	0.188552	-0.281594	0.778255	0.90811
ENSG00000149313_AASDHPPT	2943.46	0.0220039	0.07828	0.281093	0.778639	0.908395
ENSG00000187097_ENTPD5	332.475	-0.0284218	0.101198	-0.280853	0.778823	0.908395
ENSG00000196981_WDR5B	156.986	-0.0449781	0.160201	-0.280761	0.778894	0.908395
ENSG00000123395_ATG101	192.64	-0.0406318	0.144722	-0.280758	0.778896	0.908395
ENSG00000120253_NUP43	868.971	0.0301928	0.107612	0.280572	0.779039	0.908395
ENSG00000103966_EHD4	232.171	0.0344678	0.122864	0.280537	0.779066	0.908395
ENSG00000145214_DGKQ	117.855	-0.0482811	0.17214	-0.280475	0.779113	0.908395
ENSG00000134686_PHC2	634.537	-0.0250735	0.0895402	-0.280025	0.779458	0.908696
ENSG00000135211_TMEM60	232.031	0.0360945	0.129097	0.279592	0.77979	0.908765
ENSG00000121210_KIAA0922	828.387	-0.0303199	0.108462	-0.279544	0.779827	0.908765
ENSG00000064999_ANKS1A	506.86	0.0261189	0.0934643	0.279453	0.779897	0.908765
ENSG00000106537_TSPAN13	880.965	0.0254778	0.091216	0.279312	0.780005	0.908765
ENSG00000162458_FBLIM1	113.759	-0.0487527	0.174627	-0.279181	0.780106	0.908765
ENSG00000198933_TBKBP1	158.61	0.0362344	0.129792	0.279172	0.780113	0.908765
ENSG00000124688_MAD2L1BP	314.553	0.030891	0.110662	0.279147	0.780132	0.908765
ENSG00000105402_NAPA	774.641	0.0263765	0.0946084	0.278797	0.780401	0.908977
ENSG00000131828_PDHA1	3437.96	0.0181592	0.0652127	0.278461	0.780659	0.909175
ENSG00000179134_SAMD4B	945.106	-0.0242224	0.0871478	-0.277946	0.781054	0.909225
ENSG00000110801_PSMD9	177.05	0.0383465	0.137983	0.277907	0.781084	0.909225
ENSG00000139291_TMEM19	236.894	0.0351337	0.12644	0.277869	0.781113	0.909225
ENSG00000126003_PLAGL2	801.617	-0.026873	0.0967202	-0.277842	0.781134	0.909225
ENSG00000182580_EPHB3	98.7363	-0.0472287	0.16999	-0.277833	0.781141	0.909225
ENSG00000147854_UHRF2	858.782	0.0227432	0.0819285	0.277598	0.781321	0.90926
ENSG00000100221_JOSD1	700.286	0.0228687	0.0823903	0.277566	0.781346	0.90926
ENSG00000005249_PRKAR2B	118.079	0.0481045	0.173528	0.277214	0.781616	0.909316
ENSG00000165264_NDUFB6	764.765	0.0316289	0.114126	0.277141	0.781672	0.909316
ENSG00000183077_AFMID	275.628	-0.029246	0.105543	-0.277101	0.781703	0.909316
ENSG00000267040_RP11-35G9.3	57.9843	-0.0628907	0.227005	-0.277045	0.781745	0.909316
ENSG00000142065_ZFP14	85.2977	-0.0567849	0.205361	-0.276513	0.782154	0.909591
ENSG00000165914_TTC7B	630.283	0.0251912	0.0911045	0.276509	0.782157	0.909591
ENSG00000106244_PDAP1	1036.8	-0.0249121	0.0901646	-0.276296	0.782321	0.909604
ENSG00000179889_PDXDC1	196.938	-0.0372203	0.134726	-0.276267	0.782343	0.909604
ENSG00000131779_PEX11B	260.823	0.0330363	0.119667	0.276069	0.782495	0.909678
ENSG00000081059_TCF7	142.166	-0.0398239	0.144522	-0.275555	0.78289	0.910035
ENSG00000165475_CRYL1	103.014	-0.0503283	0.182804	-0.275313	0.783076	0.910149
ENSG00000138363_ATIC	2451.66	-0.0147432	0.0536154	-0.274981	0.783331	0.910213
ENSG00000133065_SLC41A1	431.828	0.0258588	0.0940616	0.274913	0.783383	0.910213
ENSG00000146054_TRIM7	112.541	0.0424825	0.154539	0.274898	0.783395	0.910213
ENSG00000170584_NUDCD2	464.984	-0.0275687	0.100363	-0.274691	0.783554	0.910296
ENSG00000166136_NDUFB8	156.812	0.0510796	0.186243	0.274263	0.783883	0.910576
ENSG00000077549_CAPZB	2462.62	-0.0207312	0.0756377	-0.274086	0.784019	0.910576
ENSG00000155876_RRAGA	515.221	0.0278273	0.101547	0.274034	0.784058	0.910576
ENSG00000131043_AAR2	591.93	-0.0243533	0.089017	-0.27358	0.784407	0.910879
ENSG00000160584_SIK3	1247.28	0.0235277	0.0860425	0.273443	0.784513	0.910899
ENSG00000182621_PLCB1	59.4163	-0.06495	0.237728	-0.273212	0.78469	0.9109
ENSG00000080603_SRCAP	131.271	-0.0472261	0.172869	-0.273191	0.784707	0.9109
ENSG00000166685_COG1	359.021	-0.0264777	0.0969525	-0.2731	0.784777	0.9109
ENSG00000198496_NBR2	56.4518	0.0617758	0.226375	0.272892	0.784936	0.910965
ENSG00000163328_GPR155	87.6986	0.0484941	0.177882	0.272619	0.785146	0.910965
ENSG00000120913_PDLIM2	160.174	-0.0402614	0.147727	-0.272539	0.785208	0.910965
ENSG00000120860_CCDC53	261.471	0.0416744	0.152943	0.272484	0.78525	0.910965
ENSG00000122547_EEPD1	86.4049	0.0494713	0.181657	0.272333	0.785366	0.910965
ENSG00000166886_NAB2	144.183	-0.0380804	0.139854	-0.272286	0.785402	0.910965
ENSG00000197050_ZNF420	160.559	-0.0416433	0.152973	-0.272226	0.785448	0.910965
ENSG00000175764_TTLL11	56.5288	-0.0601454	0.22117	-0.271942	0.785667	0.911066
ENSG00000130052_STARD8	434.382	0.0257905	0.0948583	0.271884	0.785711	0.911066
ENSG00000153560_UBP1	2094.87	-0.0165467	0.0608964	-0.27172	0.785838	0.911111
ENSG00000179912_R3HDM2	257.391	0.0321679	0.118488	0.271487	0.786016	0.911122
ENSG00000112031_MTRF1L	104.824	-0.0440619	0.162303	-0.271479	0.786023	0.911122
ENSG00000121274_PAPD5	437.586	-0.0308501	0.113835	-0.271009	0.786384	0.911439
ENSG00000120162_MOB3B	158.258	0.0426909	0.157728	0.270661	0.786652	0.911564
ENSG00000102897_LYRM1	285.534	0.0362197	0.13383	0.270639	0.786668	0.911564
ENSG00000135899_SP110	75.8318	0.052574	0.194543	0.270243	0.786973	0.911728
ENSG00000165516_KLHDC2	463.49	0.0245031	0.0906769	0.270225	0.786987	0.911728
ENSG00000100364_KIAA0930	983.428	0.0193124	0.0714977	0.270112	0.787074	0.911728
ENSG00000196715_VKORC1L1	1035.99	0.0213183	0.0791042	0.269496	0.787548	0.912175
ENSG00000127952_STYXL1	257.053	0.0317395	0.117913	0.269178	0.787792	0.91235
ENSG00000173209_AHSA2	611.909	-0.0285856	0.10626	-0.269015	0.787918	0.91235
ENSG00000140990_NDUFB10	1242.01	-0.0255873	0.0951483	-0.26892	0.787991	0.91235
ENSG00000123600_METTL8	355.746	-0.0262881	0.0977824	-0.268843	0.788051	0.91235
ENSG00000118369_USP35	95.8367	0.054249	0.201928	0.268656	0.788195	0.912415
ENSG00000173848_NET1	3671.44	0.0136036	0.0507031	0.268299	0.788469	0.91263
ENSG00000198081_ZBTB14	325.493	-0.0300823	0.112209	-0.268092	0.788628	0.9127
ENSG00000144355_DLX1	483.069	-0.0272222	0.101635	-0.267842	0.788821	0.9127
ENSG00000163629_PTPN13	880.154	0.0263899	0.0985346	0.267824	0.788835	0.9127
ENSG00000007392_LUC7L	769.888	0.0217035	0.0810548	0.267763	0.788882	0.9127
ENSG00000160131_VMA21	1417.19	-0.0527249	0.197245	-0.267307	0.789233	0.912943
ENSG00000079974_RABL2B	63.6989	0.0550988	0.20616	0.267262	0.789268	0.912943
ENSG00000112118_MCM3	4689.95	-0.0140398	0.0525911	-0.266961	0.789499	0.913109
ENSG00000168792_ABHD15	168.039	-0.0357234	0.13391	-0.266773	0.789644	0.913175
ENSG00000103342_GSPT1	4404.53	0.0143447	0.053897	0.26615	0.790124	0.913627
ENSG00000149346_SLX4IP	106.383	-0.0552926	0.208338	-0.265399	0.790702	0.914195
ENSG00000169045_HNRNPH1	6141.18	0.0161499	0.0609025	0.265176	0.790874	0.914214
ENSG00000040487_PQLC2	111.119	-0.0558426	0.21061	-0.265147	0.790896	0.914214
ENSG00000144369_FAM171B	287.016	0.0466291	0.17615	0.264713	0.791231	0.914269
ENSG00000117280_RAB29	291.092	0.0283043	0.106991	0.264548	0.791358	0.914269
ENSG00000167977_KCTD5	476.963	-0.023657	0.0894661	-0.264424	0.791453	0.914269
ENSG00000085377_PREP	1075.29	-0.0177796	0.0672411	-0.264416	0.791459	0.914269
ENSG00000131791_PRKAB2	274.038	0.0292491	0.110652	0.264334	0.791522	0.914269
ENSG00000059691_GATB	427.158	-0.0255918	0.0968242	-0.264312	0.791539	0.914269
ENSG00000218426_RP11-475C16.1	305.054	-0.0345078	0.130656	-0.264112	0.791693	0.914269
ENSG00000115365_LANCL1	859.038	-0.0232772	0.0881495	-0.264065	0.79173	0.914269
ENSG00000174748_RPL15	3898.27	0.0185376	0.0702145	0.264014	0.791769	0.914269
ENSG00000188612_SUMO2	978.48	0.0241544	0.0915145	0.263941	0.791825	0.914269
ENSG00000169635_HIC2	227.033	-0.0379449	0.143991	-0.263522	0.792148	0.914351
ENSG00000144554_FANCD2	844.931	0.0245204	0.0930555	0.263503	0.792163	0.914351
ENSG00000144591_GMPPA	408.544	-0.0281928	0.107023	-0.263428	0.792221	0.914351
ENSG00000158435_CNOT11	981.215	-0.0189954	0.0721188	-0.26339	0.79225	0.914351
ENSG00000172840_PDP2	392.382	-0.0342107	0.130004	-0.26315	0.792435	0.914463
ENSG00000185950_IRS2	125.422	0.0495361	0.188638	0.262599	0.79286	0.914852
ENSG00000241399_CD302	347.335	0.0295584	0.112727	0.262212	0.793158	0.914899
ENSG00000174891_RSRC1	1218.61	-0.0186192	0.0710202	-0.262168	0.793192	0.914899
ENSG00000161981_SNRNP25	650.207	-0.0249409	0.0951357	-0.262161	0.793197	0.914899
ENSG00000169499_PLEKHA2	1203.97	0.0355068	0.135477	0.262088	0.793254	0.914899
ENSG00000100938_GMPR2	630.25	-0.0216642	0.0827226	-0.26189	0.793406	0.914926
ENSG00000154917_RAB6B	63.4766	0.0599619	0.229067	0.261766	0.793502	0.914926
ENSG00000160783_PMF1	199.717	0.0427143	0.16321	0.261714	0.793542	0.914926
ENSG00000155893_PXYLP1	257.962	-0.0290159	0.111108	-0.261151	0.793976	0.915324
ENSG00000175274_TP53I11	274.517	-0.0316774	0.121409	-0.260914	0.794159	0.915427
ENSG00000178935_ZNF552	94.6334	-0.0442995	0.169974	-0.260625	0.794382	0.915427
ENSG00000186230_ZNF749	81.8573	0.0524486	0.201286	0.260567	0.794427	0.915427
ENSG00000124279_FASTKD3	428.278	0.0286955	0.110147	0.260521	0.794462	0.915427
ENSG00000196663_TECPR2	207.896	-0.0336453	0.129175	-0.260463	0.794507	0.915427
ENSG00000155961_RAB39B	64.2134	-0.0618415	0.237708	-0.260157	0.794742	0.915597
ENSG00000275835_TUBGCP5	130.919	-0.0410835	0.157989	-0.260041	0.794833	0.915599
ENSG00000132535_DLG4	162.078	-0.0389799	0.150004	-0.259859	0.794973	0.915659
ENSG00000075856_SART3	1803.3	0.0150919	0.0581452	0.259555	0.795207	0.915749
ENSG00000182224_CYB5D1	64.3604	-0.0526786	0.203012	-0.259485	0.795261	0.915749
ENSG00000116138_DNAJC16	191.727	0.0442332	0.170513	0.259413	0.795316	0.915749
ENSG00000090061_CCNK	1708.32	0.0168281	0.0650048	0.258875	0.795732	0.916112
ENSG00000118600_TMEM5	427.247	0.0240021	0.0927749	0.258713	0.795856	0.916112
ENSG00000139832_RAB20	71.9425	0.0535537	0.207042	0.258661	0.795897	0.916112
ENSG00000241837_ATP5O	522.462	0.0308014	0.119217	0.258363	0.796127	0.916183
ENSG00000197429_IPP	66.4979	-0.057139	0.221167	-0.258353	0.796135	0.916183
ENSG00000126214_KLC1	270.242	0.0292976	0.11351	0.258106	0.796325	0.9163
ENSG00000180354_MTURN	105.13	0.0443886	0.172113	0.257903	0.796482	0.916347
ENSG00000186660_ZFP91	1333.19	0.0255804	0.0992165	0.257824	0.796543	0.916347
ENSG00000179348_GATA2	1433.42	-0.0202314	0.0785099	-0.257692	0.796645	0.916362
ENSG00000152990_ADGRA3	743.844	-0.0200249	0.0778206	-0.257321	0.796931	0.916525
ENSG00000105849_TWISTNB	1157.8	-0.0222715	0.0866667	-0.256978	0.797196	0.916525
ENSG00000073910_FRY	76.0025	0.0531209	0.206764	0.256916	0.797244	0.916525
ENSG00000186532_SMYD4	313.042	0.0317922	0.12376	0.256886	0.797267	0.916525
ENSG00000151065_DCP1B	226.898	0.0329632	0.128324	0.256874	0.797276	0.916525
ENSG00000170779_CDCA4	716.645	-0.0226239	0.0880921	-0.256821	0.797317	0.916525
ENSG00000126062_TMEM115	319.084	-0.0341914	0.133335	-0.256433	0.797617	0.916684
ENSG00000164024_METAP1	1621.87	0.0162036	0.0632333	0.25625	0.797758	0.916684
ENSG00000100425_BRD1	695.162	-0.021103	0.0823978	-0.256111	0.797865	0.916684
ENSG00000162927_PUS10	214.571	0.0339013	0.132435	0.255984	0.797964	0.916684
ENSG00000130724_CHMP2A	492.316	0.0246831	0.0964902	0.255809	0.798098	0.916684
ENSG00000164631_ZNF12	527.806	0.0230079	0.0899446	0.255801	0.798104	0.916684
ENSG00000172007_RAB33B	123.592	0.0516195	0.20185	0.255732	0.798158	0.916684
ENSG00000172716_SLFN11	1588.79	0.0192723	0.0753633	0.255726	0.798163	0.916684
ENSG00000111361_EIF2B1	1425.18	0.0161788	0.0633818	0.25526	0.798523	0.916948
ENSG00000196850_PPTC7	1139	0.0238199	0.0933385	0.255199	0.798569	0.916948
ENSG00000113282_CLINT1	3100.01	-0.0130287	0.0510843	-0.255043	0.79869	0.916985
ENSG00000197757_HOXC6	70.6886	-0.0531695	0.208714	-0.254749	0.798917	0.917044
ENSG00000119686_FLVCR2	92.0865	-0.0452771	0.177733	-0.254747	0.798918	0.917044
ENSG00000083812_ZNF324	109.051	-0.0437496	0.171915	-0.254484	0.799121	0.917175
ENSG00000162419_GMEB1	280.209	-0.0311105	0.122368	-0.254237	0.799313	0.917293
ENSG00000140451_PIF1	418.527	-0.0315245	0.124129	-0.253967	0.799521	0.917431
ENSG00000160199_PKNOX1	398.565	0.0231528	0.0912307	0.253783	0.799663	0.917493
ENSG00000127080_IPPK	271.605	-0.0292675	0.115457	-0.253493	0.799887	0.917648
ENSG00000103194_USP10	1787.42	-0.0150791	0.0595992	-0.253009	0.800261	0.917852
ENSG00000066135_KDM4A	718.165	0.0201101	0.0795355	0.252844	0.800389	0.917852
ENSG00000158042_MRPL17	1138.23	0.0229759	0.090875	0.25283	0.8004	0.917852
ENSG00000178502_KLHL11	99.9235	0.0595885	0.23571	0.252804	0.80042	0.917852
ENSG00000234545_FAM133B	124.63	0.0407839	0.161481	0.252562	0.800607	0.917908
ENSG00000184209_SNRNP35	136.656	-0.0395999	0.156823	-0.252512	0.800645	0.917908
ENSG00000088992_TESC	438.761	-0.0308077	0.122261	-0.251983	0.801054	0.918275
ENSG00000180817_PPA1	3085.02	-0.0174949	0.0694956	-0.251741	0.801241	0.918388
ENSG00000160688_FLAD1	510.816	-0.031221	0.124109	-0.251561	0.801381	0.918415
ENSG00000090971_NAT14	62.6291	-0.0549671	0.218574	-0.251481	0.801442	0.918415
ENSG00000105379_ETFB	238.228	-0.0339169	0.135082	-0.251084	0.801749	0.918665
ENSG00000186432_KPNA4	1624.94	0.0268555	0.107107	0.250736	0.802018	0.918736
ENSG00000145916_RMND5B	296.414	-0.0292593	0.116771	-0.250571	0.802146	0.918736
ENSG00000088826_SMOX	141.066	-0.0434091	0.17339	-0.250355	0.802313	0.918736
ENSG00000116679_IVNS1ABP	1549.24	0.0149986	0.0599142	0.250334	0.802329	0.918736
ENSG00000134461_ANKRD16	96.9559	-0.0457523	0.182823	-0.250255	0.80239	0.918736
ENSG00000197713_RPE	547.337	0.0257874	0.103118	0.250077	0.802528	0.918736
ENSG00000204130_RUFY2	129.054	0.0397208	0.158955	0.249887	0.802675	0.918736
ENSG00000143256_PFDN2	948.153	0.0298192	0.119338	0.249872	0.802686	0.918736
ENSG00000137692_DCUN1D5	2036.1	0.0200615	0.0803182	0.249775	0.802761	0.918736
ENSG00000160888_IER2	710.184	0.025567	0.102365	0.249763	0.802771	0.918736
ENSG00000148672_GLUD1	1035.4	-0.0160838	0.0644158	-0.249688	0.802829	0.918736
ENSG00000170310_STX8	272.074	0.0316096	0.12665	0.249582	0.80291	0.918736
ENSG00000103544_C16orf62	756.656	0.0203074	0.0814182	0.249421	0.803035	0.918736
ENSG00000184007_PTP4A2	2995.32	-0.0164693	0.0660712	-0.249267	0.803154	0.918736
ENSG00000124942_AHNAK	1306.74	0.0580411	0.233013	0.249089	0.803292	0.918736
ENSG00000083845_RPS5	6851.09	0.0247246	0.0992777	0.249045	0.803326	0.918736
ENSG00000148120_C9orf3	132.785	0.0386403	0.155225	0.248931	0.803414	0.918736
ENSG00000088766_CRLS1	635.036	-0.0225963	0.0907872	-0.248892	0.803444	0.918736
ENSG00000073150_PANX2	73.3788	-0.060168	0.241934	-0.248696	0.803596	0.918736
ENSG00000133606_MKRN1	782.609	-0.0189236	0.076144	-0.248524	0.803729	0.918736
ENSG00000120733_KDM3B	1789.94	-0.0271718	0.109383	-0.248409	0.803818	0.918736
ENSG00000128694_OSGEPL1	168.415	-0.0362085	0.145783	-0.248372	0.803846	0.918736
ENSG00000136271_DDX56	1127	-0.0166312	0.0669665	-0.248351	0.803863	0.918736
ENSG00000081386_ZNF510	84.4491	0.0448809	0.180824	0.248203	0.803978	0.918736
ENSG00000041880_PARP3	62.9276	0.0623495	0.251269	0.248139	0.804027	0.918736
ENSG00000103429_BFAR	84.7144	0.0450545	0.181686	0.24798	0.80415	0.918775
ENSG00000089123_TASP1	115.889	0.0423325	0.171097	0.247419	0.804584	0.919144
ENSG00000132780_NASP	4352.39	0.0180597	0.0730284	0.247297	0.804679	0.919144
ENSG00000138678_GPAT3	891.134	-0.0200602	0.0812512	-0.246891	0.804993	0.919144
ENSG00000197121_PGAP1	166.384	0.0424199	0.17183	0.246872	0.805008	0.919144
ENSG00000114999_TTL	675.628	0.02689	0.108981	0.246739	0.80511	0.919144
ENSG00000150433_TMEM218	367.695	0.0321544	0.130362	0.246655	0.805175	0.919144
ENSG00000042493_CAPG	74.8717	0.0468556	0.190079	0.246506	0.80529	0.919144
ENSG00000142534_RPS11	10362.8	0.0209884	0.0852107	0.246311	0.805441	0.919144
ENSG00000088367_EPB41L1	77.4722	-0.0476277	0.193385	-0.246284	0.805462	0.919144
ENSG00000125170_DOK4	237.812	-0.0291424	0.118337	-0.246265	0.805477	0.919144
ENSG00000198853_RUSC2	203.157	0.0385104	0.156381	0.24626	0.805481	0.919144
ENSG00000183624_HMCES	688.712	-0.0198132	0.0804804	-0.246187	0.805537	0.919144
ENSG00000063046_EIF4B	1741.48	-0.0190514	0.0775161	-0.245773	0.805858	0.919275
ENSG00000149260_CAPN5	211.844	0.0342645	0.139464	0.245687	0.805924	0.919275
ENSG00000164430_MB21D1	455.757	0.0268004	0.109086	0.245681	0.80593	0.919275
ENSG00000116857_TMEM9	423.749	-0.0261535	0.106496	-0.245581	0.806007	0.919275
ENSG00000100991_TRPC4AP	961.979	-0.0172484	0.0703001	-0.245354	0.806182	0.919374
ENSG00000198919_DZIP3	589.954	0.0214288	0.0874617	0.245008	0.80645	0.919549
ENSG00000105669_COPE	1554.68	-0.0239692	0.0978628	-0.244927	0.806513	0.919549
ENSG00000135624_CCT7	7287.24	-0.0160423	0.0655438	-0.244757	0.806645	0.91958
ENSG00000136425_CIB2	144.691	-0.0364739	0.149079	-0.244662	0.806718	0.91958
ENSG00000143702_CEP170	94.7776	0.0496217	0.202914	0.244546	0.806808	0.919582
ENSG00000124571_XPO5	1908.8	-0.0199414	0.0816283	-0.244295	0.807002	0.91961
ENSG00000169738_DCXR	542.829	-0.0230352	0.0942963	-0.244285	0.80701	0.91961
ENSG00000205250_E2F4	1364.29	0.0222799	0.0913482	0.243901	0.807307	0.919741
ENSG00000262919_FAM58A	305.849	-0.0288529	0.118303	-0.243889	0.807317	0.919741
ENSG00000064652_SNX24	56.0415	0.0558772	0.229233	0.243757	0.807419	0.919741
ENSG00000162734_PEA15	881.974	0.0239437	0.0982595	0.243678	0.80748	0.919741
ENSG00000198088_NUP62CL	194.659	0.0319767	0.131427	0.243303	0.80777	0.919971
ENSG00000164252_AGGF1	791.702	0.0221238	0.0910338	0.243028	0.807984	0.920113
ENSG00000197016_ZNF470	126.201	-0.0437665	0.180302	-0.24274	0.808207	0.920266
ENSG00000178982_EIF3K	2267.6	-0.0207634	0.0858736	-0.241791	0.808942	0.921002
ENSG00000177045_SIX5	93.7135	-0.045575	0.18875	-0.241457	0.809201	0.921195
ENSG00000235109_ZSCAN31	73.1547	-0.0528359	0.219486	-0.240725	0.809768	0.921739
ENSG00000254901_BORCS8	74.2391	-0.0529379	0.220603	-0.239969	0.810354	0.922236
ENSG00000248333_CDK11B	295.263	-0.0310411	0.129374	-0.239932	0.810383	0.922236
ENSG00000108813_DLX4	233.993	0.0296485	0.123688	0.239704	0.810559	0.922336
ENSG00000111726_CMAS	571.726	-0.0222511	0.0930517	-0.239127	0.811007	0.922584
ENSG00000128000_ZNF780B	156.818	0.0512928	0.214546	0.239076	0.811047	0.922584
ENSG00000112245_PTP4A1	2355.92	-0.0190147	0.079567	-0.238977	0.811123	0.922584
ENSG00000198431_TXNRD1	5904.34	0.0121518	0.050852	0.238964	0.811133	0.922584
ENSG00000164077_MON1A	256.886	-0.0312711	0.131019	-0.238675	0.811357	0.922641
ENSG00000079739_PGM1	846.62	-0.0217463	0.0911145	-0.23867	0.811362	0.922641
ENSG00000177311_ZBTB38	290.84	0.0359219	0.150658	0.238433	0.811545	0.922721
ENSG00000116830_TTF2	1998.42	-0.01658	0.0696174	-0.238159	0.811758	0.922721
ENSG00000101363_MANBAL	122.995	0.0393278	0.165142	0.238146	0.811768	0.922721
ENSG00000152117_AC093838.4	63.9717	0.0545658	0.229153	0.23812	0.811788	0.922721
ENSG00000187792_ZNF70	127.162	0.0419961	0.17665	0.237736	0.812086	0.922958
ENSG00000162244_RPL29	3209.88	-0.0244669	0.103033	-0.237467	0.812295	0.923095
ENSG00000214021_TTLL3	307.87	-0.0306981	0.129562	-0.236937	0.812706	0.92346
ENSG00000062370_ZNF112	62.837	0.0508274	0.215795	0.235535	0.813793	0.924325
ENSG00000007047_MARK4	400.747	-0.0222092	0.0942941	-0.235531	0.813796	0.924325
ENSG00000221978_CCNL2	838.08	-0.0209023	0.0887475	-0.235526	0.813801	0.924325
ENSG00000163877_SNIP1	328.085	0.0241937	0.10279	0.23537	0.813922	0.924325
ENSG00000278540_ACACA	324.894	-0.0388264	0.165101	-0.235168	0.814078	0.924325
ENSG00000167487_KLHL26	101.131	-0.0481101	0.204589	-0.235155	0.814088	0.924325
ENSG00000053501_USE1	210.259	-0.0309443	0.131593	-0.235152	0.814091	0.924325
ENSG00000198315_ZKSCAN8	981.747	0.0224209	0.0954172	0.234977	0.814227	0.924369
ENSG00000032389_TSSC1	446.886	-0.0252168	0.107364	-0.234872	0.814308	0.924369
ENSG00000130255_RPL36	4764.6	-0.0254168	0.108315	-0.234656	0.814476	0.924433
ENSG00000168118_RAB4A	554.86	0.0236933	0.101008	0.234569	0.814543	0.924433
ENSG00000061936_SFSWAP	999.848	0.0166237	0.0710107	0.234102	0.814906	0.924744
ENSG00000102678_FGF9	80.6844	0.0426625	0.182803	0.23338	0.815467	0.925279
ENSG00000140750_ARHGAP17	1297.29	0.0163127	0.0700383	0.232912	0.81583	0.925568
ENSG00000116670_MAD2L2	418.264	-0.0233363	0.100263	-0.232751	0.815954	0.925568
ENSG00000169442_CD52	120.573	0.0398018	0.171086	0.232642	0.81604	0.925568
ENSG00000223959_AFG3L1P	331.88	0.0282298	0.121407	0.232521	0.816134	0.925568
ENSG00000164284_GRPEL2	292.2	-0.0273944	0.117841	-0.23247	0.816173	0.925568
ENSG00000128654_MTX2	421.393	0.0233325	0.100434	0.232316	0.816292	0.925568
ENSG00000085415_SEH1L	1716.99	-0.0195534	0.0841926	-0.232247	0.816346	0.925568
ENSG00000105755_ETHE1	143.295	-0.0344644	0.148637	-0.231869	0.81664	0.925602
ENSG00000198814_GK	140.715	0.0355584	0.153475	0.231688	0.81678	0.925602
ENSG00000116761_CTH	199.574	-0.0331023	0.142877	-0.231684	0.816783	0.925602
ENSG00000119616_FCF1	751.029	-0.0177251	0.0765433	-0.23157	0.816872	0.925602
ENSG00000215417_MIR17HG	207.249	-0.0311618	0.134575	-0.231558	0.816882	0.925602
ENSG00000180901_KCTD2	401.429	-0.0248599	0.107378	-0.231518	0.816913	0.925602
ENSG00000075234_TTC38	287.133	-0.0243282	0.10516	-0.231344	0.817047	0.92562
ENSG00000186687_LYRM7	602.429	0.028448	0.123009	0.231268	0.817107	0.92562
ENSG00000125968_ID1	134.758	-0.0453561	0.196442	-0.230887	0.817402	0.925801
ENSG00000198146_ZNF770	873.31	0.0328901	0.142485	0.230832	0.817445	0.925801
ENSG00000166002_SMCO4	221.427	-0.0290344	0.125885	-0.230642	0.817593	0.925809
ENSG00000135451_TROAP	783.738	-0.0223805	0.0970674	-0.230566	0.817652	0.925809
ENSG00000139613_SMARCC2	2055.77	-0.0174804	0.0758701	-0.2304	0.817781	0.925809
ENSG00000069966_GNB5	245.186	0.0311408	0.135243	0.230258	0.817891	0.925809
ENSG00000228716_DHFR	395.004	0.0217256	0.0944135	0.230111	0.818005	0.925809
ENSG00000248092_NNT-AS1	233.627	0.0347138	0.150968	0.229942	0.818137	0.925809
ENSG00000204387_C6orf48	68.7548	0.0484432	0.210735	0.229877	0.818187	0.925809
ENSG00000260404_RP11-384K6.6	66.6973	-0.0531937	0.231425	-0.229853	0.818206	0.925809
ENSG00000197006_METTL9	1097.31	0.0181475	0.0789752	0.229788	0.818257	0.925809
ENSG00000203814_HIST2H2BF	126.961	-0.0396006	0.172696	-0.229309	0.818629	0.925877
ENSG00000185104_FAF1	1367.49	-0.0151048	0.0658933	-0.229232	0.818689	0.925877
ENSG00000147036_LANCL3	77.5382	0.0509906	0.222471	0.229201	0.818712	0.925877
ENSG00000213918_DNASE1	166.196	0.033683	0.147048	0.229061	0.818822	0.925877
ENSG00000189241_TSPYL1	491.963	-0.0260521	0.113755	-0.229019	0.818854	0.925877
ENSG00000111859_NEDD9	272.586	-0.0241195	0.105398	-0.228842	0.818992	0.925877
ENSG00000111877_MCM9	319.256	0.0249154	0.10888	0.228833	0.818999	0.925877
ENSG00000198807_PAX9	109.614	0.0374168	0.163541	0.228791	0.819031	0.925877
ENSG00000163006_CCDC138	301.426	-0.0251756	0.110095	-0.228671	0.819125	0.925882
ENSG00000086475_SEPHS1	788.75	-0.017508	0.0768196	-0.22791	0.819716	0.926298
ENSG00000187699_C2orf88	90.0097	-0.0389339	0.17087	-0.227857	0.819757	0.926298
ENSG00000076604_TRAF4	513.194	0.0229989	0.100938	0.227852	0.819761	0.926298
ENSG00000101247_NDUFAF5	263.887	-0.0263372	0.115959	-0.227125	0.820327	0.926571
ENSG00000104413_ESRP1	164.734	-0.0315601	0.13909	-0.226904	0.820498	0.926571
ENSG00000142227_EMP3	669.524	-0.025647	0.113083	-0.226799	0.82058	0.926571
ENSG00000100410_PHF5A	573.668	0.0223928	0.0987482	0.226767	0.820605	0.926571
ENSG00000196368_NUDT11	324.422	-0.0230896	0.101821	-0.226766	0.820606	0.926571
ENSG00000086666_ZFAND6	1195.72	0.0181882	0.0802458	0.226656	0.820691	0.926571
ENSG00000107560_RAB11FIP2	357.276	0.028086	0.123918	0.22665	0.820696	0.926571
ENSG00000117748_RPA2	1281.55	0.022072	0.0973961	0.226621	0.820718	0.926571
ENSG00000128272_ATF4	2958.25	0.0176899	0.0781009	0.226501	0.820812	0.926576
ENSG00000101407_TTI1	979.563	-0.0163603	0.0722767	-0.226356	0.820925	0.926602
ENSG00000137522_RNF121	420.601	-0.0229754	0.101654	-0.226015	0.82119	0.926726
ENSG00000110619_CARS	353.043	0.0224823	0.0994857	0.225985	0.821213	0.926726
ENSG00000168883_USP39	1623.15	0.0145298	0.0643284	0.225869	0.821303	0.926727
ENSG00000171311_EXOSC1	465.743	-0.0246289	0.109128	-0.225688	0.821444	0.926759
ENSG00000165280_VCP	6523.33	-0.0116504	0.0516412	-0.225602	0.821511	0.926759
ENSG00000186716_BCR	586.132	0.0244321	0.108473	0.225237	0.821795	0.926979
ENSG00000120696_KBTBD7	144.69	-0.0335583	0.149171	-0.224964	0.822007	0.927117
ENSG00000173451_THAP2	90.941	-0.0444536	0.197768	-0.224777	0.822153	0.927181
ENSG00000163964_PIGX	639.832	0.0187909	0.0836582	0.224616	0.822278	0.927222
ENSG00000085274_MYNN	573.158	0.0231095	0.102965	0.224441	0.822414	0.927274
ENSG00000001497_LAS1L	2934.72	-0.0126068	0.0562479	-0.224129	0.822657	0.927447
ENSG00000152749_GPR180	549.657	0.0264817	0.11858	0.223324	0.823283	0.928
ENSG00000138092_CENPO	925.435	-0.0168938	0.0756857	-0.22321	0.823372	0.928
ENSG00000271430_RP3-368A4.5	115.903	0.0458058	0.205328	0.223086	0.823468	0.928
ENSG00000059769_DNAJC25	160.71	-0.0321556	0.14421	-0.222978	0.823553	0.928
ENSG00000167315_ACAA2	720.529	0.0183716	0.082412	0.222923	0.823595	0.928
ENSG00000011143_MKS1	235.18	-0.0260271	0.117004	-0.222446	0.823967	0.928318
ENSG00000119335_SET	5422.75	-0.0121212	0.0545323	-0.222276	0.824099	0.928366
ENSG00000163191_S100A11	1559.44	-0.0211811	0.0953575	-0.222123	0.824218	0.928398
ENSG00000170144_HNRNPA3	2409.57	-0.0213621	0.096303	-0.221822	0.824452	0.928557
ENSG00000156508_EEF1A1	4758.71	0.0146016	0.0658586	0.221712	0.824538	0.928557
ENSG00000159055_MIS18A	576.413	0.0186992	0.0847568	0.220622	0.825387	0.92934
ENSG00000148803_FUOM	81.304	-0.0452052	0.20493	-0.220589	0.825413	0.92934
ENSG00000041988_THAP3	131.224	0.0347668	0.157917	0.220158	0.825748	0.929617
ENSG00000164535_DAGLB	281.146	-0.0247723	0.112616	-0.219972	0.825893	0.929679
ENSG00000162704_ARPC5	1513.12	-0.0161756	0.0736087	-0.219752	0.826064	0.929703
ENSG00000152219_ARL14EP	517.121	-0.0189797	0.0863836	-0.219714	0.826094	0.929703
ENSG00000111707_SUDS3	623.007	0.0230381	0.105096	0.219209	0.826487	0.930045
ENSG00000181061_HIGD1A	297.212	0.0263204	0.120228	0.21892	0.826712	0.930128
ENSG00000139719_VPS33A	274.386	0.0252275	0.115255	0.218884	0.826741	0.930128
ENSG00000114904_NEK4	428.006	0.0287874	0.131916	0.218226	0.827253	0.930502
ENSG00000160256_FAM207A	90.4673	-0.0400951	0.183808	-0.218136	0.827324	0.930502
ENSG00000173540_GMPPB	214.929	0.0286831	0.131557	0.218028	0.827407	0.930502
ENSG00000144815_NXPE3	480.404	0.022092	0.101341	0.217996	0.827432	0.930502
ENSG00000117481_NSUN4	366.133	0.0243491	0.111835	0.217723	0.827645	0.93064
ENSG00000198855_FICD	71.2549	-0.0442953	0.203862	-0.217281	0.82799	0.930733
ENSG00000168904_LRRC28	122.327	0.0345234	0.159151	0.216923	0.828268	0.930733
ENSG00000132792_CTNNBL1	929.443	0.0159991	0.0738324	0.216695	0.828446	0.930733
ENSG00000175497_DPP10	113.406	-0.0348421	0.160795	-0.216686	0.828453	0.930733
ENSG00000143761_ARF1	5742.9	-0.0137541	0.0634872	-0.216644	0.828486	0.930733
ENSG00000136167_LCP1	12171.4	0.0103875	0.0479597	0.216587	0.82853	0.930733
ENSG00000137656_BUD13	1111.79	0.0173496	0.0801605	0.216435	0.828648	0.930733
ENSG00000049541_RFC2	735.681	0.0182847	0.0844833	0.216429	0.828653	0.930733
ENSG00000088448_ANKRD10	419.547	-0.0198073	0.0915684	-0.216312	0.828745	0.930733
ENSG00000134594_RAB33A	149.495	-0.0351543	0.162644	-0.216143	0.828876	0.930733
ENSG00000066654_THUMPD1	883.486	0.0222269	0.102852	0.216105	0.828906	0.930733
ENSG00000174151_CYB561D1	155.58	-0.0328854	0.152184	-0.216089	0.828918	0.930733
ENSG00000104325_DECR1	1024.95	0.0162624	0.0752959	0.21598	0.829003	0.930733
ENSG00000070269_TMEM260	223.653	0.0295216	0.136687	0.21598	0.829003	0.930733
ENSG00000245205_EEF1A1P4	60.2768	-0.0476499	0.220715	-0.215889	0.829074	0.930733
ENSG00000160271_RALGDS	816.963	-0.0196303	0.0911864	-0.215276	0.829552	0.931168
ENSG00000100296_THOC5	628.785	-0.0170984	0.0794863	-0.215112	0.82968	0.931171
ENSG00000159882_ZNF230	79.2408	0.0437071	0.203607	0.214664	0.830029	0.931171
ENSG00000112306_RPS12	6325.07	-0.0164257	0.0765304	-0.21463	0.830056	0.931171
ENSG00000170088_TMEM192	644.019	0.0177651	0.0827898	0.214581	0.830094	0.931171
ENSG00000160049_DFFA	896.429	0.0175822	0.0819709	0.214493	0.830163	0.931171
ENSG00000257923_CUX1	960.467	0.0213558	0.0996109	0.214392	0.830241	0.931171
ENSG00000166526_ZNF3	481.513	0.0191199	0.0891986	0.214352	0.830273	0.931171
ENSG00000122026_RPL21	248.204	0.0265114	0.123682	0.214351	0.830273	0.931171
ENSG00000101347_SAMHD1	453.286	-0.0220513	0.102983	-0.214125	0.83045	0.931196
ENSG00000059378_PARP12	216.456	-0.025488	0.119091	-0.214021	0.83053	0.931196
ENSG00000198561_CTNND1	78.3757	-0.0424454	0.198364	-0.213977	0.830565	0.931196
ENSG00000117543_DPH5	503.464	-0.0236602	0.110706	-0.213721	0.830764	0.931219
ENSG00000120306_CYSTM1	129.285	0.0348185	0.163	0.213611	0.830851	0.931219
ENSG00000003402_CFLAR	751.563	0.019518	0.0913743	0.213605	0.830855	0.931219
ENSG00000213753_CENPBD1P1	161.405	-0.0292803	0.137239	-0.213353	0.831052	0.931264
ENSG00000164663_USP49	240.145	-0.0293873	0.13776	-0.213323	0.831075	0.931264
ENSG00000181163_NPM1	5393.06	0.0152264	0.0714241	0.213183	0.831184	0.931265
ENSG00000280202_RP5-1180D12.1	100.754	-0.0407122	0.191108	-0.213032	0.831302	0.931265
ENSG00000198826_ARHGAP11A	247.124	-0.0260056	0.122105	-0.212977	0.831345	0.931265
ENSG00000228506_RP11-98I9.4	60.2672	0.054571	0.25674	0.212554	0.831675	0.931475
ENSG00000187815_ZFP69	158.682	-0.0345124	0.162407	-0.212505	0.831713	0.931475
ENSG00000134684_YARS	3888.7	-0.0116081	0.0547183	-0.212142	0.831996	0.931692
ENSG00000263740_RN7SL4P	64.3851	0.0742999	0.350855	0.211768	0.832288	0.931918
ENSG00000183688_RFLNB	881.674	-0.0190273	0.0899895	-0.211439	0.832545	0.932073
ENSG00000131089_ARHGEF9	501.178	0.0201003	0.0950997	0.21136	0.832606	0.932073
ENSG00000182118_FAM89A	201.88	0.0291895	0.138294	0.211069	0.832834	0.932163
ENSG00000157404_KIT	445.817	0.0229325	0.108721	0.21093	0.832942	0.932163
ENSG00000166257_SCN3B	58.0673	0.047113	0.223378	0.210912	0.832956	0.932163
ENSG00000163872_YEATS2	1798.94	-0.0160751	0.0763357	-0.210584	0.833212	0.932348
ENSG00000142149_HUNK	77.3963	0.0420319	0.199918	0.210246	0.833476	0.932473
ENSG00000012963_UBR7	106.759	0.0375515	0.178638	0.21021	0.833503	0.932473
ENSG00000143753_DEGS1	853.572	0.0169788	0.0808488	0.210006	0.833663	0.932551
ENSG00000151062_CACNA2D4	119.756	0.0360614	0.171911	0.209768	0.833849	0.932626
ENSG00000159352_PSMD4	1779.02	0.0198066	0.0944988	0.209596	0.833983	0.932626
ENSG00000186017_ZNF566	145.493	-0.0297171	0.141811	-0.209555	0.834015	0.932626
ENSG00000142655_PEX14	383.286	-0.0237425	0.113369	-0.209427	0.834115	0.932626
ENSG00000132570_PCBD2	110.767	0.0350453	0.167492	0.209236	0.834264	0.932626
ENSG00000135387_CAPRIN1	7588.26	0.0159156	0.076193	0.208886	0.834537	0.932626
ENSG00000018510_AGPS	1924.66	0.0166522	0.0797288	0.20886	0.834557	0.932626
ENSG00000168389_MFSD2A	104.802	-0.0331168	0.158574	-0.208841	0.834572	0.932626
ENSG00000137842_TMEM62	226.623	0.0280746	0.13452	0.208702	0.834681	0.932626
ENSG00000137509_PRCP	1200.27	-0.0161608	0.0774653	-0.20862	0.834745	0.932626
ENSG00000162769_FLVCR1	353.746	-0.0230976	0.110732	-0.208589	0.834769	0.932626
ENSG00000185624_P4HB	6397.84	0.0141312	0.0677636	0.208536	0.83481	0.932626
ENSG00000160007_ARHGAP35	1377.69	0.0241296	0.11585	0.208284	0.835008	0.932652
ENSG00000133111_RFXAP	179.13	0.0283294	0.136019	0.208276	0.835014	0.932652
ENSG00000121895_TMEM156	91.0429	-0.0389799	0.187355	-0.208054	0.835187	0.932745
ENSG00000163882_POLR2H	1033.84	-0.0166231	0.0800487	-0.207663	0.835492	0.932858
ENSG00000143569_UBAP2L	4469.89	-0.0124398	0.0599341	-0.207557	0.835575	0.932858
ENSG00000134285_FKBP11	463.663	0.020658	0.0995449	0.207525	0.8356	0.932858
ENSG00000138286_FAM149B1	166.366	-0.0315403	0.152028	-0.207464	0.835648	0.932858
ENSG00000171135_JAGN1	508.626	0.020937	0.101126	0.20704	0.835979	0.933113
ENSG00000168090_COPS6	1291.46	0.0199839	0.0965683	0.206941	0.836056	0.933113
ENSG00000118495_PLAGL1	139.108	0.0323197	0.156304	0.206775	0.836186	0.933119
ENSG00000073008_PVR	516.556	-0.0195872	0.09476	-0.206704	0.836241	0.933119
ENSG00000090674_MCOLN1	164.73	0.032197	0.155948	0.206459	0.836432	0.933147
ENSG00000113732_ATP6V0E1	1126.36	0.0158551	0.0768021	0.20644	0.836447	0.933147
ENSG00000117676_RPS6KA1	1475.48	-0.0139962	0.0678424	-0.206304	0.836553	0.933165
ENSG00000091009_RBM27	407.649	0.0289951	0.141124	0.205458	0.837214	0.933746
ENSG00000243701_DUBR	90.095	0.0399572	0.194583	0.205348	0.8373	0.933746
ENSG00000103343_ZNF174	166.44	0.0297001	0.144673	0.205291	0.837344	0.933746
ENSG00000151665_PIGF	215.921	-0.0253243	0.123505	-0.205046	0.837536	0.93386
ENSG00000143207_RFWD2	591.129	-0.0169488	0.08281	-0.204671	0.837829	0.934071
ENSG00000247796_CTD-2366F13.1	65.2825	-0.0461103	0.22556	-0.204426	0.838021	0.934071
ENSG00000181038_METTL23	135.256	-0.0319529	0.156451	-0.204236	0.838169	0.934071
ENSG00000196597_ZNF782	127.857	0.0342427	0.167768	0.204108	0.838269	0.934071
ENSG00000118816_CCNI	3750.91	-0.0139588	0.0684043	-0.204063	0.838304	0.934071
ENSG00000140443_IGF1R	247.93	-0.0308636	0.151372	-0.203893	0.838437	0.934071
ENSG00000068971_PPP2R5B	81.8364	0.0401279	0.196965	0.203732	0.838563	0.934071
ENSG00000112473_SLC39A7	127.81	-0.0320674	0.157665	-0.20339	0.83883	0.934071
ENSG00000091490_SEL1L3	400.246	-0.023021	0.113213	-0.203341	0.838868	0.934071
ENSG00000164944_KIAA1429	2699.44	0.0204688	0.100677	0.203311	0.838892	0.934071
ENSG00000169359_SLC33A1	713.774	-0.0169047	0.0831472	-0.203311	0.838892	0.934071
ENSG00000270170_NCBP2-AS2	354.55	-0.0225839	0.111081	-0.203311	0.838892	0.934071
ENSG00000118276_B4GALT6	191.917	0.0315797	0.155333	0.203303	0.838898	0.934071
ENSG00000100028_SNRPD3	1969.9	-0.0153849	0.0758053	-0.202954	0.839171	0.934276
ENSG00000106266_SNX8	222.069	-0.0249227	0.122969	-0.202675	0.839389	0.934418
ENSG00000254635_WAC-AS1	154.835	-0.0316716	0.156376	-0.202535	0.839499	0.934439
ENSG00000188352_FOCAD	581.326	0.0219311	0.108754	0.201657	0.840185	0.935047
ENSG00000272333_KMT2B	848.21	-0.0190671	0.0946143	-0.201525	0.840288	0.935047
ENSG00000256223_ZNF10	99.8511	-0.0370082	0.183672	-0.201491	0.840315	0.935047
ENSG00000203875_SNHG5	338.968	0.0260423	0.129396	0.201261	0.840495	0.935115
ENSG00000011454_RABGAP1	604.951	0.0185085	0.0920297	0.201114	0.840609	0.935115
ENSG00000138758_SEPT11	2067.1	-0.0168304	0.0837493	-0.200962	0.840729	0.935115
ENSG00000163463_KRTCAP2	76.1021	0.0401845	0.200153	0.200769	0.840879	0.935115
ENSG00000166997_CNPY4	68.0036	-0.0466162	0.232192	-0.200766	0.840882	0.935115
ENSG00000108306_FBXL20	158.414	0.0361996	0.180545	0.200502	0.841088	0.935115
ENSG00000106012_IQCE	132.532	0.0309834	0.154732	0.200239	0.841294	0.935115
ENSG00000105287_PRKD2	696.254	0.0209505	0.104723	0.200057	0.841436	0.935115
ENSG00000111725_PRKAB1	402.701	0.0212109	0.10603	0.200047	0.841444	0.935115
ENSG00000120742_SERP1	3942.32	0.0117757	0.0588797	0.199996	0.841483	0.935115
ENSG00000277203_F8A1	67.0091	-0.0442678	0.221489	-0.199864	0.841587	0.935115
ENSG00000107371_EXOSC3	598.72	0.0187747	0.0939502	0.199836	0.841609	0.935115
ENSG00000143126_CELSR2	355.57	-0.0282447	0.141611	-0.199452	0.841909	0.935115
ENSG00000184381_PLA2G6	118.823	-0.0359983	0.180515	-0.19942	0.841934	0.935115
ENSG00000088888_MAVS	1263.58	0.0184024	0.0923513	0.199265	0.842055	0.935115
ENSG00000126970_ZC4H2	400.716	0.01955	0.0981313	0.199223	0.842088	0.935115
ENSG00000148229_POLE3	2597.11	-0.0146346	0.0734741	-0.19918	0.842122	0.935115
ENSG00000118900_UBN1	933.355	0.0213586	0.10724	0.199166	0.842133	0.935115
ENSG00000071859_FAM50A	692.375	-0.0181817	0.0912892	-0.199166	0.842133	0.935115
ENSG00000065427_KARS	4658.34	0.0131453	0.0660221	0.199105	0.842181	0.935115
ENSG00000135838_NPL	68.1735	-0.041272	0.207886	-0.198532	0.842629	0.935442
ENSG00000087842_PIR	1175.02	-0.0155285	0.0782304	-0.198497	0.842656	0.935442
ENSG00000167333_TRIM68	151.224	0.0303046	0.153096	0.197946	0.843087	0.935821
ENSG00000012061_ERCC1	537.331	-0.0190111	0.0961833	-0.197655	0.843315	0.935973
ENSG00000139192_TAPBPL	111.77	-0.0344417	0.174378	-0.197511	0.843427	0.935998
ENSG00000114450_GNB4	2724.07	0.0224833	0.113902	0.197391	0.843521	0.936002
ENSG00000050344_NFE2L3	373.783	0.0192803	0.0978831	0.196973	0.843848	0.936264
ENSG00000170185_USP38	660.864	0.0201708	0.102513	0.196764	0.844012	0.936307
ENSG00000109743_BST1	80.7882	0.0418306	0.212673	0.19669	0.84407	0.936307
ENSG00000138613_APH1B	443.684	0.0199362	0.101518	0.196381	0.844312	0.936307
ENSG00000198805_PNP	2504.1	-0.0144007	0.0733325	-0.196375	0.844317	0.936307
ENSG00000224877_NDUFAF8	332.027	-0.0234917	0.119644	-0.196347	0.844339	0.936307
ENSG00000131153_GINS2	1149.83	-0.0174269	0.0889701	-0.195874	0.844709	0.936546
ENSG00000090097_PCBP4	155.012	-0.0320994	0.163905	-0.195841	0.844735	0.936546
ENSG00000240854_RP11-64K7.1	58.1184	0.0450756	0.230386	0.195652	0.844882	0.936609
ENSG00000148218_ALAD	217.533	0.0239922	0.122924	0.195179	0.845253	0.93692
ENSG00000139433_GLTP	254.282	0.0238135	0.122199	0.194875	0.845491	0.937053
ENSG00000082397_EPB41L3	1295.74	-0.0133086	0.0683778	-0.194633	0.84568	0.937053
ENSG00000109118_PHF12	848.182	-0.0148291	0.0762144	-0.194572	0.845728	0.937053
ENSG00000063322_MED29	440.188	-0.0179923	0.0924749	-0.194564	0.845734	0.937053
ENSG00000109670_FBXW7	267.818	0.0227925	0.117217	0.194448	0.845825	0.937053
ENSG00000135932_CAB39	3674.9	0.0150766	0.0776827	0.194079	0.846114	0.937224
ENSG00000099341_PSMD8	2788.21	0.0175919	0.0906703	0.19402	0.84616	0.937224
ENSG00000135245_HILPDA	116.615	0.030805	0.158934	0.193823	0.846315	0.937295
ENSG00000166803_KIAA0101	1559.99	0.0172548	0.0892778	0.193271	0.846746	0.937673
ENSG00000008282_SYPL1	1479.19	0.0152563	0.0790609	0.192968	0.846984	0.937754
ENSG00000131944_FAAP24	73.1281	-0.042294	0.2192	-0.192947	0.847001	0.937754
ENSG00000144597_EAF1	678.219	0.0196115	0.101762	0.19272	0.847178	0.937851
ENSG00000168710_AHCYL1	1759.05	-0.0112744	0.0586222	-0.192324	0.847489	0.938094
ENSG00000105438_KDELR1	2182.78	-0.0170186	0.0885911	-0.192103	0.847662	0.938185
ENSG00000247240_UBL7-AS1	162.24	0.0277619	0.144705	0.191852	0.847858	0.938207
ENSG00000087095_NLK	535.258	0.0165852	0.0864509	0.191846	0.847863	0.938207
ENSG00000186501_TMEM222	312.714	-0.0235928	0.123052	-0.191731	0.847953	0.938207
ENSG00000104361_NIPAL2	364.367	-0.0209239	0.109278	-0.191474	0.848155	0.93833
ENSG00000171295_ZNF440	148.133	-0.0302634	0.158422	-0.19103	0.848502	0.938614
ENSG00000107077_KDM4C	152.871	-0.0270468	0.141804	-0.190734	0.848734	0.938713
ENSG00000140718_FTO	552.694	-0.0216804	0.113698	-0.190684	0.848773	0.938713
ENSG00000145996_CDKAL1	467.855	-0.0216849	0.113976	-0.190259	0.849106	0.938982
ENSG00000162694_EXTL2	312.865	-0.0205025	0.107917	-0.189983	0.849322	0.93912
ENSG00000126709_IFI6	80.1099	-0.0371887	0.196479	-0.189276	0.849877	0.939165
ENSG00000136854_STXBP1	369.154	0.0183153	0.0968065	0.189195	0.84994	0.939165
ENSG00000142875_PRKACB	1577.49	0.0190505	0.100759	0.189071	0.850037	0.939165
ENSG00000116199_FAM20B	1137.17	0.0208602	0.110355	0.189028	0.850071	0.939165
ENSG00000134247_PTGFRN	669.556	-0.0277457	0.146861	-0.188924	0.850152	0.939165
ENSG00000151092_NGLY1	1401.4	0.0126524	0.0669805	0.188897	0.850173	0.939165
ENSG00000137965_IFI44	318.355	0.0215913	0.114331	0.18885	0.85021	0.939165
ENSG00000139343_SNRPF	1342.78	0.0170829	0.0905214	0.188717	0.850315	0.939165
ENSG00000105926_MPP6	629.087	0.0177944	0.094298	0.188704	0.850325	0.939165
ENSG00000134248_LAMTOR5	624.72	-0.0216905	0.115092	-0.188462	0.850515	0.939165
ENSG00000054118_THRAP3	2654.04	0.0182877	0.0970714	0.188394	0.850567	0.939165
ENSG00000139266_MARCH9	124.449	0.0313272	0.166359	0.188311	0.850633	0.939165
ENSG00000186814_ZSCAN30	188.053	-0.0251693	0.13368	-0.18828	0.850657	0.939165
ENSG00000136643_RPS6KC1	358.006	-0.0197468	0.104891	-0.18826	0.850673	0.939165
ENSG00000152229_PSTPIP2	435.601	0.0176282	0.0937085	0.188117	0.850785	0.939165
ENSG00000035115_SH3YL1	163.838	-0.028044	0.149105	-0.188082	0.850813	0.939165
ENSG00000157538_DSCR3	513.5	-0.0162792	0.0866638	-0.187843	0.851	0.939272
ENSG00000101017_CD40	136.128	-0.0300884	0.160343	-0.18765	0.851151	0.939338
ENSG00000132003_ZSWIM4	116.739	0.0323783	0.17276	0.187417	0.851334	0.93944
ENSG00000197312_DDI2	751.344	0.0270419	0.144491	0.187153	0.851541	0.939474
ENSG00000104714_ERICH1	789.216	-0.0137652	0.0735532	-0.187147	0.851546	0.939474
ENSG00000117528_ABCD3	750.973	0.0155759	0.0834909	0.186558	0.852007	0.93966
ENSG00000056050_HPF1	329.5	0.020537	0.110107	0.186518	0.852039	0.93966
ENSG00000129566_TEP1	240.373	0.0231905	0.124475	0.186306	0.852205	0.93966
ENSG00000124357_NAGK	240.328	-0.0246373	0.132259	-0.186281	0.852225	0.93966
ENSG00000182551_ADI1	777.85	-0.0161026	0.0864946	-0.186168	0.852313	0.93966
ENSG00000157259_GATAD1	258.543	0.0235551	0.126555	0.186126	0.852346	0.93966
ENSG00000078403_MLLT10	924.639	-0.0129886	0.0698437	-0.185966	0.852471	0.93966
ENSG00000107625_DDX50	761.795	-0.0145054	0.0780269	-0.185902	0.852521	0.93966
ENSG00000146776_ATXN7L1	201.712	-0.0271207	0.145925	-0.185855	0.852559	0.93966
ENSG00000221886_ZBED8	65.87	0.0433089	0.233125	0.185776	0.852621	0.93966
ENSG00000267041_ZNF850	79.7897	0.0452565	0.244211	0.185317	0.85298	0.939956
ENSG00000153044_CENPH	867.715	0.0156365	0.0844475	0.185162	0.853102	0.93999
ENSG00000000457_SCYL3	149.506	-0.0308774	0.166976	-0.18492	0.853291	0.940099
ENSG00000014138_POLA2	1220.02	0.0119354	0.0646021	0.184752	0.853424	0.940145
ENSG00000108622_ICAM2	218.135	0.0241199	0.13066	0.184601	0.853542	0.940176
ENSG00000198791_CNOT7	3094.1	-0.0113885	0.061831	-0.184187	0.853867	0.940433
ENSG00000254726_MEX3A	152.55	-0.0284269	0.154492	-0.184002	0.854011	0.940433
ENSG00000166348_USP54	298.478	0.0198842	0.108092	0.183956	0.854048	0.940433
ENSG00000171848_RRM2	3760.98	-0.00973354	0.0530509	-0.183475	0.854425	0.940748
ENSG00000125733_TRIP10	398.79	-0.0195742	0.106948	-0.183025	0.854779	0.941037
ENSG00000165660_FAM175B	597.662	-0.0154194	0.0844367	-0.182615	0.8551	0.941157
ENSG00000205293_LINC01602	112.42	0.0315802	0.172946	0.182602	0.85511	0.941157
ENSG00000197256_KANK2	282.33	-0.0222494	0.121926	-0.182483	0.855204	0.941157
ENSG00000108826_MRPL27	512.187	0.0175572	0.0962443	0.182423	0.855251	0.941157
ENSG00000117625_RCOR3	457.446	0.0176858	0.0970849	0.182168	0.855451	0.941277
ENSG00000143458_GABPB2	164.44	0.0301457	0.165725	0.181901	0.85566	0.941378
ENSG00000088179_PTPN4	215.921	-0.0239233	0.131577	-0.18182	0.855724	0.941378
ENSG00000176986_SEC24C	2053.04	-0.0130606	0.0720766	-0.181204	0.856208	0.941477
ENSG00000182197_EXT1	146.639	0.0259612	0.143329	0.18113	0.856266	0.941477
ENSG00000125868_DSTN	1121.42	0.0144079	0.079555	0.181106	0.856285	0.941477
ENSG00000151353_TMEM18	294.632	0.0209844	0.115897	0.18106	0.85632	0.941477
ENSG00000131778_CHD1L	1502.61	-0.0119146	0.0658748	-0.180868	0.856471	0.941477
ENSG00000157184_CPT2	461.137	0.0172785	0.0955386	0.180854	0.856482	0.941477
ENSG00000152767_FARP1	885.857	-0.014234	0.0787341	-0.180785	0.856536	0.941477
ENSG00000248487_ABHD14A	66.9092	-0.0371453	0.205508	-0.180749	0.856565	0.941477
ENSG00000184307_ZDHHC23	127.701	0.0282959	0.156622	0.180664	0.856631	0.941477
ENSG00000149639_SOGA1	1129.71	0.0246952	0.136813	0.180503	0.856758	0.941516
ENSG00000119471_HSDL2	731.463	0.0152508	0.0846423	0.180179	0.857012	0.941636
ENSG00000196152_ZNF79	61.0743	0.0388722	0.215798	0.180133	0.857049	0.941636
ENSG00000198934_MAGEE1	95.7243	-0.0320134	0.177998	-0.179853	0.857268	0.941727
ENSG00000119321_FKBP15	695.309	-0.0142598	0.0793112	-0.179796	0.857313	0.941727
ENSG00000101452_DHX35	190.928	-0.021847	0.121661	-0.179572	0.857489	0.941744
ENSG00000115827_DCAF17	451.183	-0.0208181	0.11596	-0.179528	0.857523	0.941744
ENSG00000184787_UBE2G2	1608.25	-0.013542	0.07555	-0.179246	0.857745	0.941744
ENSG00000164144_ARFIP1	418.959	0.0177612	0.0991624	0.179112	0.85785	0.941744
ENSG00000197977_ELOVL2	285.462	-0.0192878	0.107694	-0.179098	0.857861	0.941744
ENSG00000115944_COX7A2L	1168.57	-0.0151451	0.084606	-0.179007	0.857932	0.941744
ENSG00000170525_PFKFB3	574.35	-0.0151061	0.0844167	-0.178947	0.857979	0.941744
ENSG00000135549_PKIB	112.264	0.031546	0.176382	0.17885	0.858056	0.941744
ENSG00000167528_ZNF641	114.906	0.0314663	0.17638	0.1784	0.858408	0.942032
ENSG00000135828_RNASEL	148.617	0.0263096	0.147682	0.17815	0.858605	0.942111
ENSG00000114770_ABCC5	647.09	-0.0145938	0.0819525	-0.178076	0.858663	0.942111
ENSG00000154124_OTULIN	664.64	-0.0198469	0.111762	-0.177582	0.859051	0.942306
ENSG00000131143_COX4I1	3277.31	-0.0151866	0.0855534	-0.17751	0.859108	0.942306
ENSG00000135378_PRRG4	255.16	0.0289501	0.163104	0.177495	0.85912	0.942306
ENSG00000119950_MXI1	231.919	-0.0206833	0.1166	-0.177388	0.859204	0.942306
ENSG00000137073_UBAP2	1501.81	-0.0128062	0.0723692	-0.176957	0.859542	0.942573
ENSG00000166436_TRIM66	98.3299	-0.030738	0.173812	-0.176846	0.859629	0.942573
ENSG00000184634_MED12	2165.98	0.0164602	0.0932715	0.176476	0.85992	0.942792
ENSG00000243667_WDR92	66.0208	-0.0364466	0.206892	-0.176163	0.860166	0.942962
ENSG00000186676_EEF1GP1	217.267	0.0284284	0.161483	0.176046	0.860258	0.942963
ENSG00000171456_ASXL1	1633.31	-0.0108689	0.0617918	-0.175895	0.860377	0.942993
ENSG00000121743_GJA3	232.464	-0.0223622	0.12724	-0.175748	0.860492	0.94302
ENSG00000118518_RNF146	270.092	0.0227067	0.129359	0.175532	0.860662	0.943106
ENSG00000178307_TMEM11	531.873	0.0159152	0.0908021	0.175273	0.860865	0.943229
ENSG00000029363_BCLAF1	2024.65	0.0172206	0.0984308	0.174951	0.861118	0.943308
ENSG00000111962_UST	157.82	-0.0251151	0.143577	-0.174924	0.861139	0.943308
ENSG00000177485_ZBTB33	1686.89	-0.0180949	0.103498	-0.174834	0.86121	0.943308
ENSG00000174749_C4orf32	419.883	0.0177466	0.10222	0.173611	0.862171	0.944261
ENSG00000050748_MAPK9	588.501	-0.0147093	0.0847896	-0.173481	0.862274	0.944274
ENSG00000115137_DNAJC27	80.7131	-0.0339428	0.195952	-0.17322	0.862478	0.94435
ENSG00000131389_SLC6A6	354.799	0.0209519	0.120998	0.173159	0.862526	0.94435
ENSG00000172113_NME6	181.515	0.0256046	0.148369	0.172574	0.862986	0.944671
ENSG00000272994_RP11-332H14.2	92.9351	0.033294	0.192947	0.172555	0.863001	0.944671
ENSG00000068654_POLR1A	1963.85	-0.0168514	0.0977664	-0.172364	0.863151	0.944722
ENSG00000100316_RPL3	13820.4	-0.0133665	0.0776538	-0.17213	0.863336	0.944722
ENSG00000130348_QRSL1	438.01	-0.0169744	0.0986909	-0.171996	0.863441	0.944722
ENSG00000164087_POC1A	431.7	-0.0190865	0.11099	-0.171966	0.863465	0.944722
ENSG00000102543_CDADC1	165.379	0.0246714	0.143509	0.171915	0.863504	0.944722
ENSG00000229117_RPL41	1763.72	-0.0169224	0.0988184	-0.171247	0.864029	0.945017
ENSG00000138744_NAAA	698.305	-0.0126897	0.0741093	-0.17123	0.864043	0.945017
ENSG00000168958_MFF	908.265	-0.0134512	0.0785584	-0.171225	0.864047	0.945017
ENSG00000126756_UXT	1368.22	0.0162788	0.0952431	0.170919	0.864288	0.945162
ENSG00000181904_C5orf24	590.752	0.0174714	0.102277	0.170825	0.864362	0.945162
ENSG00000141384_TAF4B	437.715	0.0194068	0.113941	0.170324	0.864755	0.945367
ENSG00000129472_RAB2B	284.752	-0.0186983	0.10984	-0.170232	0.864828	0.945367
ENSG00000131408_NR1H2	300.043	-0.0207458	0.121939	-0.170132	0.864906	0.945367
ENSG00000134717_BTF3L4	419.788	-0.0192651	0.113289	-0.170053	0.864969	0.945367
ENSG00000261824_LINC00662	136.922	-0.0272572	0.16033	-0.170006	0.865005	0.945367
ENSG00000148908_RGS10	810.082	0.0135178	0.0798513	0.169287	0.865571	0.945886
ENSG00000126773_PCNX4	769.023	0.0173376	0.102846	0.168578	0.866128	0.94632
ENSG00000175376_EIF1AD	394.66	0.0161746	0.0959637	0.168549	0.866152	0.94632
ENSG00000148308_GTF3C5	977.933	-0.014525	0.0865243	-0.167872	0.866684	0.946723
ENSG00000126790_L3HYPDH	127.859	0.0279542	0.166756	0.167636	0.86687	0.946723
ENSG00000241127_YAE1D1	129.481	0.0263764	0.157355	0.167623	0.86688	0.946723
ENSG00000116786_PLEKHM2	681.32	-0.0162959	0.0972817	-0.167513	0.866967	0.946723
ENSG00000100813_ACIN1	3132.18	0.0105646	0.0630722	0.167499	0.866977	0.946723
ENSG00000148400_NOTCH1	552.009	0.0182785	0.109453	0.166999	0.867371	0.946826
ENSG00000152642_GPD1L	434.004	-0.0161823	0.096908	-0.166986	0.867381	0.946826
ENSG00000090857_PDPR	1272.44	0.0144945	0.0868035	0.16698	0.867386	0.946826
ENSG00000100380_ST13	1627.55	-0.0110756	0.0663654	-0.166888	0.867458	0.946826
ENSG00000172936_MYD88	782.622	0.0147254	0.088282	0.166799	0.867528	0.946826
ENSG00000197555_SIPA1L1	273.806	0.021868	0.131296	0.166555	0.86772	0.946936
ENSG00000163956_LRPAP1	1302.86	0.01456	0.0875095	0.166382	0.867857	0.946985
ENSG00000185808_PIGP	186.85	-0.0231289	0.139121	-0.16625	0.86796	0.946998
ENSG00000023445_BIRC3	296.588	-0.0197498	0.119115	-0.165805	0.868311	0.947281
ENSG00000204381_LAYN	60.0085	0.0354536	0.21426	0.16547	0.868574	0.947469
ENSG00000162441_LZIC	689.058	0.0140579	0.0850334	0.165322	0.86869	0.947496
ENSG00000101752_MIB1	907.683	0.0248144	0.1503	0.1651	0.868866	0.947587
ENSG00000226950_DANCR	1113.75	-0.0138638	0.0841096	-0.16483	0.869078	0.947719
ENSG00000153989_NUS1	454.726	0.0156172	0.0948394	0.164669	0.869204	0.947757
ENSG00000064763_FAR2	1496.41	-0.0106637	0.0648372	-0.164469	0.869362	0.947767
ENSG00000181444_ZNF467	107.706	-0.0304763	0.185441	-0.164345	0.86946	0.947767
ENSG00000170085_SIMC1	340.841	-0.0199489	0.12141	-0.16431	0.869487	0.947767
ENSG00000236859_NIFK-AS1	65.9573	0.0341863	0.208886	0.16366	0.869999	0.948205
ENSG00000173846_PLK3	184.234	-0.0230106	0.140742	-0.163495	0.870129	0.948205
ENSG00000129250_KIF1C	408.824	-0.015574	0.0952827	-0.163451	0.870164	0.948205
ENSG00000151176_PLBD2	489.218	-0.0160539	0.0984544	-0.16306	0.870472	0.948441
ENSG00000143499_SMYD2	552.771	0.0147418	0.0905157	0.162865	0.870625	0.948508
ENSG00000111639_MRPL51	1302.57	-0.0145539	0.0894863	-0.162639	0.870803	0.948532
ENSG00000204256_BRD2	462.481	0.0156086	0.0959912	0.162604	0.87083	0.948532
ENSG00000100578_KIAA0586	820.017	-0.0156143	0.0962379	-0.162247	0.871112	0.948739
ENSG00000070756_PABPC1	40993.4	0.00724221	0.0448204	0.161583	0.871634	0.949117
ENSG00000184840_TMED9	1827.37	-0.0153266	0.0948584	-0.161574	0.871642	0.949117
ENSG00000066926_FECH	681.473	-0.0128503	0.0799033	-0.160824	0.872232	0.949564
ENSG00000116574_RHOU	62.382	0.0351753	0.218823	0.160748	0.872292	0.949564
ENSG00000167220_HDHD2	395.891	-0.018405	0.114631	-0.160558	0.872441	0.949564
ENSG00000153157_SYCP2L	132.018	0.0287365	0.179147	0.160407	0.87256	0.949564
ENSG00000198912_C1orf174	426.736	-0.0144435	0.0901658	-0.160188	0.872733	0.949564
ENSG00000184857_TMEM186	103.159	0.026263	0.163955	0.160184	0.872736	0.949564
ENSG00000122705_CLTA	2032.45	0.0133725	0.0834908	0.160167	0.87275	0.949564
ENSG00000170448_NFXL1	305.732	0.0189449	0.118501	0.15987	0.872983	0.949564
ENSG00000119682_AREL1	925.703	0.0146029	0.0913582	0.159842	0.873006	0.949564
ENSG00000099901_RANBP1	2749.44	-0.0120279	0.075294	-0.159746	0.873081	0.949564
ENSG00000164032_H2AFZ	4546.71	0.00990318	0.0620175	0.159684	0.87313	0.949564
ENSG00000214113_LYRM4	415.653	-0.0192077	0.120307	-0.159656	0.873152	0.949564
ENSG00000178980_SELENOW	619.5	-0.0146035	0.0915956	-0.159434	0.873327	0.949655
ENSG00000153162_BMP6	130.624	0.026207	0.16455	0.159264	0.873461	0.9497
ENSG00000106868_SUSD1	363.904	-0.0150567	0.0946624	-0.159057	0.873624	0.949746
ENSG00000124228_DDX27	1560.36	-0.010407	0.0655418	-0.158784	0.873839	0.949746
ENSG00000111424_VDR	169.325	0.0222775	0.140345	0.158734	0.873879	0.949746
ENSG00000126107_HECTD3	445.788	-0.0144632	0.0911614	-0.158655	0.873941	0.949746
ENSG00000172986_GXYLT2	111.454	-0.0326868	0.206058	-0.158629	0.873961	0.949746
ENSG00000181788_SIAH2	686.41	0.0115896	0.0731591	0.158416	0.874129	0.949829
ENSG00000134490_TMEM241	106.805	-0.030948	0.19574	-0.158108	0.874372	0.949994
ENSG00000183579_ZNRF3	176.993	-0.0227351	0.143939	-0.15795	0.874496	0.950029
ENSG00000175701_LINC00116	119.454	0.0250462	0.158843	0.157679	0.87471	0.950117
ENSG00000186907_RTN4RL2	112.672	-0.0281687	0.178718	-0.157615	0.87476	0.950117
ENSG00000258441_LINC00641	116.446	0.033519	0.212907	0.157435	0.874902	0.950171
ENSG00000116030_SUMO1	767.319	0.0146635	0.0935345	0.156771	0.875425	0.95064
ENSG00000141380_SS18	1699.84	-0.00999858	0.0640914	-0.156005	0.876029	0.951196
ENSG00000118363_SPCS2	487.017	-0.0157993	0.101369	-0.15586	0.876144	0.951221
ENSG00000137494_ANKRD42	243.426	-0.0180088	0.115904	-0.155377	0.876524	0.951534
ENSG00000123213_NLN	1418.32	0.00952446	0.0614536	0.154986	0.876832	0.951621
ENSG00000132386_SERPINF1	61.1665	0.0323006	0.208432	0.15497	0.876845	0.951621
ENSG00000100416_TRMU	635.448	0.012982	0.0838147	0.154889	0.876909	0.951621
ENSG00000238105_GOLGA2P5	79.924	-0.0322917	0.208625	-0.154783	0.876992	0.951621
ENSG00000143971_ETAA1	358.962	-0.0165266	0.106835	-0.154693	0.877063	0.951621
ENSG00000148950_IMMP1L	96.2784	-0.0303575	0.196506	-0.154486	0.877227	0.951625
ENSG00000110367_DDX6	2650.3	-0.0207522	0.134357	-0.154456	0.877251	0.951625
ENSG00000137767_SQRDL	102.528	-0.0288	0.186656	-0.154295	0.877377	0.951663
ENSG00000100348_TXN2	1109.18	-0.0118009	0.0766732	-0.153911	0.87768	0.951891
ENSG00000115211_EIF2B4	681.402	-0.0132433	0.0862241	-0.153591	0.877932	0.952065
ENSG00000141076_UTP4	779.907	-0.0138208	0.0901369	-0.153331	0.878137	0.952188
ENSG00000184831_APOO	372.692	0.0155023	0.101248	0.153112	0.87831	0.952276
ENSG00000147889_CDKN2A	1645.14	0.0161186	0.105409	0.152914	0.878466	0.952318
ENSG00000151929_BAG3	847.579	0.0120295	0.0787117	0.152829	0.878533	0.952318
ENSG00000159348_CYB5R1	239.304	-0.017965	0.117769	-0.152544	0.878758	0.952412
ENSG00000072864_NDE1	84.2779	0.0280701	0.184184	0.152403	0.878869	0.952412
ENSG00000273344_PAXIP1-AS1	64.7753	-0.0350403	0.23005	-0.152316	0.878937	0.952412
ENSG00000198053_SIRPA	315.609	-0.0165722	0.10892	-0.152151	0.879068	0.952412
ENSG00000067365_METTL22	201.26	0.0194899	0.128107	0.152137	0.879079	0.952412
ENSG00000135124_P2RX4	175.078	-0.0213623	0.140541	-0.152	0.879187	0.952429
ENSG00000198242_RPL23A	645.565	-0.0132402	0.0875025	-0.151312	0.879729	0.952901
ENSG00000213676_ATF6B	362.61	-0.0170897	0.113016	-0.151215	0.879806	0.952901
ENSG00000116497_S100PBP	460.023	0.0137406	0.0910171	0.150968	0.880001	0.953013
ENSG00000125375_ATP5S	193.537	0.0194243	0.128846	0.150756	0.880168	0.953094
ENSG00000172292_CERS6	1648.52	0.0176288	0.117204	0.150411	0.88044	0.95321
ENSG00000123643_SLC36A1	161.387	-0.0229512	0.152614	-0.150387	0.880459	0.95321
ENSG00000128563_PRKRIP1	267.417	0.0179424	0.11948	0.150171	0.880629	0.953295
ENSG00000256546_AC156455.1	69.7844	-0.0314593	0.209833	-0.149926	0.880823	0.953405
ENSG00000148516_ZEB1	549.043	0.018056	0.120613	0.149702	0.881	0.953497
ENSG00000119185_ITGB1BP1	891.697	0.0116401	0.0779223	0.149382	0.881253	0.953589
ENSG00000143067_ZNF697	97.7569	-0.0294715	0.197318	-0.14936	0.881269	0.953589
ENSG00000013563_DNASE1L1	134.253	-0.0236001	0.158423	-0.148969	0.881578	0.953683
ENSG00000230257_NFE4	123.709	0.0252007	0.169242	0.148904	0.881629	0.953683
ENSG00000082068_WDR70	588.56	0.0145293	0.0975776	0.1489	0.881632	0.953683
ENSG00000126067_PSMB2	3841.15	0.00752936	0.0506327	0.148706	0.881786	0.95375
ENSG00000214826_DDX12P	64.3345	0.0323147	0.217681	0.14845	0.881988	0.953869
ENSG00000178694_NSUN3	282.054	0.0154702	0.104342	0.148265	0.882134	0.953914
ENSG00000078269_SYNJ2	366.372	0.0167345	0.112946	0.148164	0.882214	0.953914
ENSG00000154217_PITPNC1	169.612	-0.0210887	0.142805	-0.147676	0.882599	0.954107
ENSG00000282826_FRG1CP	83.4934	-0.0282234	0.191302	-0.147533	0.882711	0.954107
ENSG00000170396_ZNF804A	408.577	-0.0167769	0.11375	-0.147489	0.882746	0.954107
ENSG00000133641_C12orf29	521.566	-0.0162308	0.110116	-0.147397	0.882819	0.954107
ENSG00000081721_DUSP12	278.161	-0.0172846	0.1173	-0.147353	0.882853	0.954107
ENSG00000057252_SOAT1	1208.82	0.0125528	0.0856857	0.146498	0.883528	0.954295
ENSG00000159873_CCDC117	945.688	-0.0113516	0.0774907	-0.146489	0.883535	0.954295
ENSG00000165102_HGSNAT	565	-0.0142493	0.0972872	-0.146467	0.883553	0.954295
ENSG00000151148_UBE3B	666.316	0.0135658	0.0926873	0.146361	0.883636	0.954295
ENSG00000170889_RPS9	2017.35	-0.0142543	0.0973914	-0.14636	0.883637	0.954295
ENSG00000164414_SLC35A1	120.961	0.0254234	0.173791	0.146287	0.883695	0.954295
ENSG00000141391_PRELID3A	59.553	-0.0318585	0.218275	-0.145956	0.883956	0.954295
ENSG00000140105_WARS	2327.58	-0.00951014	0.0651578	-0.145956	0.883956	0.954295
ENSG00000198231_DDX42	2279.39	-0.00900941	0.0617344	-0.145938	0.88397	0.954295
ENSG00000157426_AASDH	200.786	0.0192316	0.131903	0.145801	0.884079	0.954295
ENSG00000100575_TIMM9	600.039	0.013346	0.0916772	0.145576	0.884256	0.954295
ENSG00000138964_PARVG	815.298	0.0126034	0.0866389	0.145471	0.884339	0.954295
ENSG00000092094_OSGEP	466.5	-0.0145456	0.0999992	-0.145457	0.88435	0.954295
ENSG00000139131_YARS2	381.358	0.0148324	0.102021	0.145387	0.884406	0.954295
ENSG00000165359_INTS6L	619.393	0.0130237	0.0896432	0.145284	0.884487	0.954295
ENSG00000147679_UTP23	1221.22	0.0108721	0.0748422	0.145267	0.8845	0.954295
ENSG00000068308_OTUD5	1171.37	0.0128286	0.0887317	0.144578	0.885044	0.954783
ENSG00000213614_HEXA	1084.64	0.0113982	0.0791401	0.144025	0.88548	0.955078
ENSG00000130939_UBE4B	1384.3	0.0136915	0.0952604	0.143727	0.885716	0.955078
ENSG00000048342_CC2D2A	83.1427	-0.0296426	0.206341	-0.143658	0.88577	0.955078
ENSG00000140157_NIPA2	1556.45	0.00885812	0.0616778	0.143619	0.885801	0.955078
ENSG00000178035_IMPDH2	4768.23	0.00946038	0.0658715	0.143619	0.885802	0.955078
ENSG00000244879_GABPB1-AS1	480.583	-0.0207111	0.144458	-0.143371	0.885997	0.955078
ENSG00000245248_USP2-AS1	62.9882	-0.0300592	0.209843	-0.143246	0.886096	0.955078
ENSG00000155760_FZD7	143.849	-0.02339	0.163335	-0.143202	0.88613	0.955078
ENSG00000168502_MTCL1	98.7903	0.0275671	0.192533	0.143181	0.886147	0.955078
ENSG00000110756_HPS5	526.905	0.0132313	0.0926423	0.142821	0.886431	0.955178
ENSG00000175054_ATR	1198.68	0.0144443	0.101207	0.14272	0.886511	0.955178
ENSG00000027001_MIPEP	298.647	0.0157141	0.110187	0.142613	0.886596	0.955178
ENSG00000229855_CTC-546K23.1	145.674	0.0208292	0.146101	0.142567	0.886632	0.955178
ENSG00000256053_APOPT1	58.7046	-0.0310215	0.217725	-0.14248	0.886701	0.955178
ENSG00000172687_ZNF738	225.345	-0.0168421	0.118366	-0.142289	0.886852	0.955241
ENSG00000268858_RP4-591C20.9	120.216	-0.0259351	0.182599	-0.142034	0.887053	0.955324
ENSG00000183765_CHEK2	596.646	0.0126498	0.0891091	0.141958	0.887113	0.955324
ENSG00000106608_URGCP	351.802	-0.0146843	0.103655	-0.141665	0.887344	0.955362
ENSG00000108799_EZH1	344.536	0.0163533	0.115617	0.141444	0.887519	0.955362
ENSG00000181896_ZNF101	335.447	-0.0153627	0.108668	-0.141373	0.887576	0.955362
ENSG00000140543_DET1	244.662	0.0168905	0.119509	0.141332	0.887607	0.955362
ENSG00000172831_CES2	397.133	0.0148751	0.10525	0.14133	0.887609	0.955362
ENSG00000163159_VPS72	940.158	0.0136848	0.0971098	0.140921	0.887933	0.955607
ENSG00000134996_OSTF1	535.353	0.0135239	0.0960447	0.140808	0.888021	0.955607
ENSG00000146872_TLK2	258.714	-0.0155129	0.110396	-0.140521	0.888249	0.955753
ENSG00000163399_ATP1A1	4299.78	0.00700061	0.0498918	0.140316	0.888411	0.955828
ENSG00000175806_MSRA	104.704	-0.0246929	0.176377	-0.140001	0.888659	0.955886
ENSG00000073578_SDHA	1385.31	-0.0101225	0.0723181	-0.139972	0.888682	0.955886
ENSG00000196262_PPIA	2500.52	0.0099202	0.0709109	0.139897	0.888742	0.955886
ENSG00000018408_WWTR1	145.715	-0.0229477	0.164173	-0.139778	0.888835	0.955888
ENSG00000158457_TSPAN33	199.989	0.0180572	0.129838	0.139076	0.88939	0.956385
ENSG00000144445_KANSL1L	195.502	0.0208452	0.150872	0.138165	0.89011	0.95685
ENSG00000154654_NCAM2	145.005	0.0222472	0.161031	0.138155	0.890118	0.95685
ENSG00000177602_GSG2	488.372	0.0128064	0.0927149	0.138126	0.890141	0.95685
ENSG00000152683_SLC30A6	770.977	0.0139918	0.101344	0.138062	0.890191	0.95685
ENSG00000103353_UBFD1	1233.6	0.0103892	0.0754903	0.137623	0.890538	0.957036
ENSG00000132388_UBE2G1	1387.53	0.0109636	0.0796722	0.137609	0.890549	0.957036
ENSG00000166192_SENP8	87.155	0.0267936	0.195019	0.137389	0.890723	0.957038
ENSG00000162722_TRIM58	162.166	-0.0193262	0.140704	-0.137354	0.890751	0.957038
ENSG00000168884_TNIP2	408.846	-0.0148792	0.108405	-0.137256	0.890828	0.957038
ENSG00000183722_LHFP	92.38	-0.0241885	0.177004	-0.136655	0.891303	0.957322
ENSG00000134297_PLEKHA8P1	61.7662	-0.0294917	0.215896	-0.136602	0.891346	0.957322
ENSG00000166689_PLEKHA7	257.507	0.01537	0.112591	0.136511	0.891417	0.957322
ENSG00000127995_CASD1	329.53	0.0157831	0.11571	0.136402	0.891504	0.957322
ENSG00000005187_ACSM3	175.125	0.0198022	0.145244	0.136337	0.891555	0.957322
ENSG00000129968_ABHD17A	68.8695	-0.028909	0.212466	-0.136064	0.89177	0.957455
ENSG00000162437_RAVER2	591.221	0.0118519	0.0874068	0.135594	0.892142	0.957651
ENSG00000213619_NDUFS3	1101.33	0.0137524	0.101588	0.135374	0.892316	0.957651
ENSG00000108578_BLMH	1751.67	-0.0076042	0.0561841	-0.135344	0.89234	0.957651
ENSG00000107438_PDLIM1	1482.05	0.010573	0.0781597	0.135274	0.892395	0.957651
ENSG00000213523_SRA1	253.744	-0.0177952	0.131607	-0.135214	0.892443	0.957651
ENSG00000175213_ZNF408	133.99	-0.0229494	0.169942	-0.135042	0.892578	0.957651
ENSG00000197728_RPS26	169.643	-0.018277	0.13537	-0.135015	0.8926	0.957651
ENSG00000183864_TOB2	370.809	-0.0184647	0.137202	-0.13458	0.892944	0.957771
ENSG00000167657_DAPK3	290.414	0.017935	0.133484	0.134361	0.893117	0.957771
ENSG00000153561_RMND5A	981.196	0.0170037	0.126637	0.13427	0.893189	0.957771
ENSG00000154277_UCHL1	3963.26	-0.00928798	0.0692436	-0.134135	0.893296	0.957771
ENSG00000136819_C9orf78	1291	0.0125405	0.0936453	0.133915	0.89347	0.957771
ENSG00000100201_DDX17	5734.57	0.0150789	0.112603	0.133911	0.893473	0.957771
ENSG00000181690_PLAG1	76.3224	0.0274926	0.205876	0.13354	0.893767	0.957771
ENSG00000132964_CDK8	483.989	-0.0127651	0.0956316	-0.133482	0.893812	0.957771
ENSG00000142002_DPP9	938.372	0.0110803	0.0830187	0.133468	0.893823	0.957771
ENSG00000257727_CNPY2	172.069	0.0197883	0.148288	0.133445	0.893841	0.957771
ENSG00000256683_ZNF350	146.205	-0.0199291	0.149351	-0.133439	0.893846	0.957771
ENSG00000106460_TMEM106B	614.777	0.0149876	0.112494	0.13323	0.894012	0.957771
ENSG00000137288_UQCC2	292.223	-0.0208809	0.156746	-0.133215	0.894024	0.957771
ENSG00000138642_HERC6	271.69	-0.0157343	0.118152	-0.13317	0.894059	0.957771
ENSG00000155393_HEATR3	612.797	-0.0110816	0.0832451	-0.13312	0.894098	0.957771
ENSG00000142669_SH3BGRL3	2548.68	-0.0145116	0.10912	-0.132988	0.894203	0.957784
ENSG00000069849_ATP1B3	3042.9	0.00927965	0.0700292	0.132511	0.89458	0.958089
ENSG00000127452_FBXL12	207.01	0.0185658	0.140496	0.132145	0.89487	0.958234
ENSG00000155636_RBM45	241.461	0.0161076	0.122007	0.132022	0.894967	0.958234
ENSG00000174080_CTSF	176.543	-0.0193719	0.146769	-0.131989	0.894993	0.958234
ENSG00000109576_AADAT	207.791	-0.0165457	0.125861	-0.13146	0.895412	0.95853
ENSG00000196378_ZNF34	61.2792	0.031048	0.236277	0.131405	0.895455	0.95853
ENSG00000163751_CPA3	67.4191	-0.0272908	0.207916	-0.131259	0.895571	0.958556
ENSG00000167523_SPATA33	117.472	-0.0211594	0.161443	-0.131064	0.895725	0.958622
ENSG00000169432_SCN9A	80.1405	-0.0302944	0.231428	-0.130902	0.895853	0.95866
ENSG00000169241_SLC50A1	300.538	-0.013614	0.104433	-0.130361	0.896281	0.959019
ENSG00000143553_SNAPIN	281.771	-0.0159557	0.122915	-0.129811	0.896716	0.959385
ENSG00000242282_AC108488.4	74.2825	0.0261954	0.203224	0.128899	0.897438	0.959791
ENSG00000135845_PIGC	293.265	-0.0148193	0.115078	-0.128776	0.897535	0.959791
ENSG00000138614_VWA9	2529.84	0.00786042	0.0610601	0.128732	0.897569	0.959791
ENSG00000133863_TEX15	889.378	0.0152924	0.118959	0.128552	0.897712	0.959791
ENSG00000244187_TMEM141	90.9004	0.0240027	0.186973	0.128376	0.897852	0.959791
ENSG00000174021_GNG5	1342.57	0.00983239	0.0765965	0.128366	0.897859	0.959791
ENSG00000187607_ZNF286A	75.0645	0.0290904	0.22694	0.128185	0.898002	0.959791
ENSG00000168795_ZBTB5	491.263	0.012127	0.0946709	0.128097	0.898072	0.959791
ENSG00000037897_METTL1	300.511	0.0171575	0.133995	0.128047	0.898112	0.959791
ENSG00000185164_NOMO2	60.3388	-0.0305128	0.238418	-0.12798	0.898165	0.959791
ENSG00000106367_AP1S1	271.938	-0.0176358	0.137818	-0.127965	0.898177	0.959791
ENSG00000185414_MRPL30	547.474	0.0104217	0.0815037	0.127868	0.898253	0.959791
ENSG00000142937_RPS8	7729.74	-0.0102149	0.0799228	-0.12781	0.898299	0.959791
ENSG00000187193_MT1X	149.86	-0.0187107	0.146622	-0.127612	0.898456	0.959814
ENSG00000180228_PRKRA	155.408	-0.0200198	0.156959	-0.127549	0.898506	0.959814
ENSG00000108854_SMURF2	337.134	0.0126719	0.0996081	0.127217	0.898768	0.959922
ENSG00000111642_CHD4	5357.52	0.01473	0.115884	0.12711	0.898853	0.959922
ENSG00000229320_KRT8P12	91.3087	-0.0228199	0.179623	-0.127044	0.898906	0.959922
ENSG00000125352_RNF113A	544.189	0.0138556	0.10927	0.126801	0.899098	0.959922
ENSG00000168303_MPLKIP	374.824	-0.013593	0.107225	-0.126771	0.899122	0.959922
ENSG00000087077_TRIP6	378.195	-0.0121849	0.0962441	-0.126604	0.899254	0.959922
ENSG00000090686_USP48	1306.73	0.00812277	0.0641601	0.126602	0.899256	0.959922
ENSG00000250067_YJEFN3	66.9192	-0.0265185	0.210025	-0.126264	0.899523	0.959956
ENSG00000151893_CACUL1	763.599	0.0172257	0.136481	0.126214	0.899563	0.959956
ENSG00000110888_CAPRIN2	139.471	0.0186188	0.147521	0.126211	0.899565	0.959956
ENSG00000115970_THADA	701.308	-0.0135203	0.107491	-0.125782	0.899905	0.96014
ENSG00000204568_MRPS18B	176.104	-0.0179132	0.142488	-0.125717	0.899956	0.96014
ENSG00000081760_AACS	237.304	0.014834	0.118066	0.125641	0.900016	0.96014
ENSG00000148484_RSU1	1185.43	-0.00874421	0.0697958	-0.125283	0.9003	0.960173
ENSG00000187189_TSPYL4	223.452	-0.0156397	0.124906	-0.125212	0.900356	0.960173
ENSG00000183655_KLHL25	156.21	-0.0184269	0.147219	-0.125167	0.900392	0.960173
ENSG00000099917_MED15	940.272	0.0107817	0.0861965	0.125083	0.900458	0.960173
ENSG00000145982_FARS2	223.979	-0.0158019	0.126504	-0.124912	0.900593	0.960173
ENSG00000172757_CFL1	7871.43	-0.0105271	0.0843545	-0.124797	0.900685	0.960173
ENSG00000119314_PTBP3	2918.61	0.0137904	0.110605	0.124681	0.900776	0.960173
ENSG00000105700_KXD1	1354.65	-0.0111287	0.089283	-0.124645	0.900804	0.960173
ENSG00000228502_EEF1A1P11	83.0536	0.0245529	0.197142	0.124544	0.900885	0.960173
ENSG00000070366_SMG6	643.225	-0.0133217	0.107181	-0.124292	0.901084	0.960173
ENSG00000237190_CDKN2AIPNL	347.963	-0.0125528	0.101014	-0.124268	0.901103	0.960173
ENSG00000177084_POLE	1553.06	0.0112573	0.0907174	0.124092	0.901242	0.960173
ENSG00000104872_PIH1D1	484.699	-0.0116851	0.0941732	-0.124082	0.901251	0.960173
ENSG00000183666_GUSBP1	71.6048	0.0247238	0.199465	0.123951	0.901354	0.960185
ENSG00000105866_SP4	241.161	0.0170934	0.138351	0.123552	0.90167	0.960423
ENSG00000085231_AK6	126.313	0.0179133	0.145381	0.123217	0.901936	0.960606
ENSG00000121068_TBX2	81.0086	0.0269778	0.219982	0.122636	0.902395	0.960997
ENSG00000182670_TTC3	1740.14	0.0127072	0.103922	0.122276	0.90268	0.961202
ENSG00000167085_PHB	1545.52	0.0109587	0.0899458	0.121836	0.903029	0.961474
ENSG00000133142_TCEAL4	847.274	0.0100892	0.0829783	0.121588	0.903225	0.96151
ENSG00000237765_FAM200B	195.054	0.0200514	0.165027	0.121504	0.903292	0.96151
ENSG00000111696_NT5DC3	140.586	0.0262757	0.216511	0.12136	0.903406	0.96151
ENSG00000154122_ANKH	354.663	-0.0123024	0.101402	-0.121323	0.903435	0.96151
ENSG00000101940_WDR13	290.006	-0.0142094	0.117231	-0.121208	0.903526	0.96151
ENSG00000180530_NRIP1	1602.75	-0.0146032	0.120923	-0.120765	0.903877	0.961666
ENSG00000116273_PHF13	295.474	-0.0128815	0.106717	-0.120707	0.903923	0.961666
ENSG00000177981_ASB8	414.599	-0.0116423	0.096479	-0.120672	0.903951	0.961666
ENSG00000132429_POPDC3	368.672	0.0142453	0.118318	0.120399	0.904167	0.961797
ENSG00000070371_CLTCL1	81.6505	-0.0261645	0.218331	-0.119839	0.904611	0.96217
ENSG00000058804_NDC1	2297.69	0.0102242	0.0854643	0.119631	0.904776	0.962225
ENSG00000196821_C6orf106	1164.56	-0.00974763	0.0815435	-0.119539	0.904848	0.962225
ENSG00000182158_CREB3L2	1583.14	-0.0137926	0.115846	-0.11906	0.905228	0.962471
ENSG00000115307_AUP1	2171.49	-0.00992503	0.0833944	-0.119013	0.905265	0.962471
ENSG00000186088_GSAP	89.9582	-0.0225966	0.190371	-0.118698	0.905515	0.962528
ENSG00000037474_NSUN2	2396.39	-0.00621703	0.0524974	-0.118425	0.905731	0.962528
ENSG00000160695_VPS11	1260.67	0.00818132	0.0691382	0.118333	0.905804	0.962528
ENSG00000163682_RPL9	514.563	0.0125888	0.106433	0.118279	0.905846	0.962528
ENSG00000177946_CENPBD1	92.7466	0.0209316	0.176976	0.118273	0.905851	0.962528
ENSG00000165272_AQP3	129.671	-0.0176166	0.148988	-0.118242	0.905876	0.962528
ENSG00000114573_ATP6V1A	1240.74	0.0161151	0.136484	0.118072	0.90601	0.962572
ENSG00000185278_ZBTB37	126.647	0.0232284	0.197073	0.117867	0.906173	0.962646
ENSG00000075702_WDR62	516.167	-0.0125513	0.106926	-0.117384	0.906556	0.962888
ENSG00000197296_FITM2	67.6495	0.0270885	0.230995	0.117269	0.906647	0.962888
ENSG00000124160_NCOA5	1075.58	-0.00833307	0.0710845	-0.117228	0.90668	0.962888
ENSG00000071127_WDR1	5119.43	-0.00651865	0.0558052	-0.116811	0.90701	0.962959
ENSG00000101442_ACTR5	266.325	0.0153478	0.131439	0.116767	0.907044	0.962959
ENSG00000055332_EIF2AK2	1541.73	0.0127538	0.109232	0.116759	0.907051	0.962959
ENSG00000100387_RBX1	629.167	0.0130582	0.111953	0.11664	0.907145	0.962959
ENSG00000137133_HINT2	160.451	-0.0187173	0.160584	-0.116558	0.907211	0.962959
ENSG00000166681_BEX3	1345.94	-0.0117598	0.101091	-0.116329	0.907392	0.963016
ENSG00000131979_GCH1	177.109	-0.0155753	0.134064	-0.116179	0.907511	0.963016
ENSG00000144791_LIMD1	599.28	0.0155042	0.133561	0.116083	0.907586	0.963016
ENSG00000111110_PPM1H	141.819	-0.022413	0.194516	-0.115224	0.908267	0.963016
ENSG00000128059_PPAT	1047.49	0.00898283	0.0781084	0.115005	0.908441	0.963016
ENSG00000125841_NRSN2	260.166	-0.0155803	0.135572	-0.114923	0.908506	0.963016
ENSG00000130244_FAM98C	72.3673	-0.0229101	0.199468	-0.114856	0.908559	0.963016
ENSG00000203791_METTL10	275.62	-0.0131471	0.114467	-0.114855	0.90856	0.963016
ENSG00000171865_RNASEH1	535.615	0.0112491	0.097955	0.11484	0.908572	0.963016
ENSG00000156869_FRRS1	68.9125	-0.0235895	0.205419	-0.114836	0.908575	0.963016
ENSG00000181852_RNF41	718.342	-0.00887384	0.0772844	-0.114821	0.908587	0.963016
ENSG00000149136_SSRP1	6460.99	0.00640555	0.0558174	0.114759	0.908636	0.963016
ENSG00000175536_LIPT2	62.0317	0.0251392	0.219086	0.114746	0.908647	0.963016
ENSG00000091136_LAMB1	387.24	0.0118877	0.10369	0.114646	0.908726	0.963016
ENSG00000130119_GNL3L	671.249	0.0162109	0.141732	0.114377	0.908939	0.963016
ENSG00000158623_COPG2	294.999	0.0126821	0.110994	0.114259	0.909032	0.963016
ENSG00000113356_POLR3G	361.653	-0.0114831	0.100535	-0.11422	0.909063	0.963016
ENSG00000158966_CACHD1	222.72	-0.0170858	0.14961	-0.114202	0.909078	0.963016
ENSG00000109685_WHSC1	3173.1	-0.00819267	0.0717731	-0.114147	0.909121	0.963016
ENSG00000153391_INO80C	155.47	-0.0183859	0.161221	-0.114042	0.909205	0.963016
ENSG00000132463_GRSF1	2920.8	-0.00609623	0.0534887	-0.113972	0.90926	0.963016
ENSG00000135185_TMEM243	86.0002	0.0249232	0.218797	0.11391	0.909309	0.963016
ENSG00000179094_PER1	313.205	0.0117254	0.103212	0.113606	0.90955	0.963174
ENSG00000165637_VDAC2	679.329	-0.0103481	0.0913331	-0.1133	0.909793	0.963331
ENSG00000142798_HSPG2	144.059	0.0207825	0.183618	0.113183	0.909885	0.963331
ENSG00000130227_XPO7	4989.84	0.00834461	0.0740313	0.112717	0.910255	0.963435
ENSG00000149600_COMMD7	662.045	-0.0109945	0.0975483	-0.112708	0.910262	0.963435
ENSG00000049759_NEDD4L	144.143	0.019522	0.173208	0.112708	0.910262	0.963435
ENSG00000173473_SMARCC1	4697.83	-0.0102255	0.0908278	-0.112581	0.910363	0.963443
ENSG00000168036_CTNNB1	1904.81	0.0104004	0.0929569	0.111885	0.910915	0.963499
ENSG00000174109_C16orf91	107.869	0.0203412	0.181904	0.111824	0.910963	0.963499
ENSG00000127804_METTL16	813.167	-0.0102471	0.0916976	-0.111749	0.911023	0.963499
ENSG00000196843_ARID5A	180.767	0.0169964	0.152139	0.111716	0.911048	0.963499
ENSG00000241973_PI4KA	1059.94	-0.0103481	0.0926556	-0.111683	0.911075	0.963499
ENSG00000152904_GGPS1	405.303	-0.0122625	0.10985	-0.111629	0.911118	0.963499
ENSG00000144283_PKP4	1212.6	-0.00943825	0.0845661	-0.111608	0.911134	0.963499
ENSG00000179010_MRFAP1	3463.14	0.00898842	0.080574	0.111555	0.911176	0.963499
ENSG00000126953_TIMM8A	377.81	0.0103179	0.0925714	0.111459	0.911252	0.963499
ENSG00000176473_WDR25	70.9105	-0.0249383	0.224225	-0.11122	0.911442	0.963601
ENSG00000164620_RELL2	122.356	0.0191645	0.172645	0.111006	0.911612	0.963643
ENSG00000197956_S100A6	225.428	0.0138276	0.124645	0.110936	0.911667	0.963643
ENSG00000145687_SSBP2	882.99	0.0081495	0.0735576	0.110791	0.911782	0.963666
ENSG00000198743_SLC5A3	611.555	0.0147843	0.133814	0.110484	0.912026	0.963699
ENSG00000142230_SAE1	3057.4	-0.00651766	0.059004	-0.110461	0.912044	0.963699
ENSG00000114978_MOB1A	2616.11	0.011348	0.102789	0.1104	0.912092	0.963699
ENSG00000163558_PRKCI	822.873	0.0111137	0.101124	0.109902	0.912487	0.964018
ENSG00000017797_RALBP1	1781.05	-0.0066101	0.0602316	-0.109745	0.912612	0.96403
ENSG00000186318_BACE1	578.361	-0.0104527	0.095326	-0.109652	0.912685	0.96403
ENSG00000167797_CDK2AP2	1731.16	0.00947412	0.0867192	0.109251	0.913004	0.964072
ENSG00000143924_EML4	1016.72	-0.0114237	0.104606	-0.109207	0.913038	0.964072
ENSG00000162408_NOL9	442.22	0.0152798	0.139987	0.109151	0.913083	0.964072
ENSG00000178966_RMI1	576.246	0.0108567	0.0995894	0.109015	0.913191	0.964072
ENSG00000173598_NUDT4	146.866	-0.0181551	0.166625	-0.108957	0.913236	0.964072
ENSG00000102103_PQBP1	1028.91	0.0120082	0.110269	0.108899	0.913283	0.964072
ENSG00000154174_TOMM70	2872.62	-0.00657644	0.0605183	-0.108669	0.913465	0.964167
ENSG00000137414_FAM8A1	327.418	0.011591	0.106953	0.108375	0.913698	0.964223
ENSG00000178904_DPY19L3	712.572	0.00906261	0.083629	0.108367	0.913705	0.964223
ENSG00000100926_TM9SF1	78.1675	-0.0201487	0.186911	-0.107798	0.914156	0.964597
ENSG00000164040_PGRMC2	1177.87	-0.00767268	0.0712584	-0.107674	0.914254	0.964597
ENSG00000144401_METTL21A	377.125	0.0104996	0.0976086	0.107569	0.914338	0.964597
ENSG00000123416_TUBA1B	10452.8	-0.00838923	0.0783529	-0.10707	0.914734	0.964858
ENSG00000011198_ABHD5	175.885	-0.0159757	0.149275	-0.107021	0.914772	0.964858
ENSG00000070061_IKBKAP	1078.74	0.00888796	0.0832448	0.106769	0.914972	0.96495
ENSG00000159131_GART	2126.17	-0.00753151	0.0706008	-0.106677	0.915045	0.96495
ENSG00000151575_TEX9	96.9031	0.021517	0.202878	0.106059	0.915535	0.965369
ENSG00000029993_HMGB3	1691.4	0.00654372	0.0622453	0.105128	0.916274	0.96602
ENSG00000136938_ANP32B	4958.36	-0.00767708	0.0730832	-0.105046	0.91634	0.96602
ENSG00000087269_NOP14	2287.65	0.00717372	0.0685748	0.104612	0.916684	0.966285
ENSG00000115758_ODC1	7749.29	0.00630687	0.0606091	0.104058	0.917123	0.96665
ENSG00000112941_PAPD7	624.27	0.00856223	0.0825005	0.103784	0.917341	0.96678
ENSG00000198182_ZNF607	98.1201	-0.0185307	0.179125	-0.103451	0.917605	0.966961
ENSG00000025156_HSF2	551.753	-0.00867661	0.0840865	-0.103187	0.917815	0.967043
ENSG00000112320_SOBP	202.902	0.0154977	0.150292	0.103117	0.91787	0.967043
ENSG00000154358_OBSCN	60.4868	-0.0277334	0.269351	-0.102964	0.917992	0.967073
ENSG00000110455_ACCS	227.073	-0.0128228	0.124786	-0.102759	0.918154	0.967097
ENSG00000143398_PIP5K1A	1104.03	0.00726594	0.0707493	0.1027	0.918201	0.967097
ENSG00000163719_MTMR14	609.881	0.00895017	0.0873902	0.102416	0.918426	0.967236
ENSG00000143294_PRCC	1014.89	0.00836127	0.0818059	0.102209	0.918591	0.967288
ENSG00000170906_NDUFA3	183.727	-0.0157478	0.15421	-0.102119	0.918662	0.967288
ENSG00000180964_TCEAL8	969.547	0.00904947	0.088733	0.101985	0.918768	0.967301
ENSG00000181827_RFX7	1040.18	-0.0118063	0.115952	-0.10182	0.918899	0.967301
ENSG00000185236_RAB11B	1354.33	0.00951705	0.0935334	0.10175	0.918955	0.967301
ENSG00000048828_FAM120A	2313.91	0.00820442	0.0808504	0.101476	0.919172	0.967432
ENSG00000107796_ACTA2	148.066	0.0139972	0.138299	0.101209	0.919384	0.967557
ENSG00000120029_C10orf76	473.69	0.0103934	0.10317	0.100741	0.919756	0.967707
ENSG00000116237_ICMT	1499.91	-0.00700241	0.0695336	-0.100705	0.919784	0.967707
ENSG00000099308_MAST3	140.577	-0.0197121	0.195849	-0.10065	0.919829	0.967707
ENSG00000134262_AP4B1	347.583	-0.0113523	0.113221	-0.100267	0.920133	0.967707
ENSG00000152382_TADA1	361.315	-0.012299	0.122769	-0.10018	0.920202	0.967707
ENSG00000110536_PTPMT1	260.359	0.0128845	0.128697	0.100115	0.920253	0.967707
ENSG00000134375_TIMM17A	1127.81	-0.00973529	0.0973034	-0.100051	0.920304	0.967707
ENSG00000167904_TMEM68	614.414	0.0104294	0.104335	0.0999612	0.920375	0.967707
ENSG00000104131_EIF3J	1659.44	-0.00674012	0.0676459	-0.0996383	0.920631	0.967707
ENSG00000134516_DOCK2	2831.85	0.0074321	0.0746004	0.0996254	0.920642	0.967707
ENSG00000159445_THEM4	237.173	0.0121948	0.122786	0.0993171	0.920887	0.967707
ENSG00000224531_SMIM13	525.923	0.00994519	0.100153	0.0993001	0.9209	0.967707
ENSG00000099783_HNRNPM	7872.73	0.0048791	0.0491411	0.0992877	0.92091	0.967707
ENSG00000205659_LIN52	214.353	0.0130138	0.131212	0.0991818	0.920994	0.967707
ENSG00000174243_DDX23	2722.21	-0.00564496	0.0569242	-0.0991663	0.921006	0.967707
ENSG00000157895_C12orf43	376.988	0.00958923	0.0967459	0.0991176	0.921045	0.967707
ENSG00000142961_MOB3C	74.1639	0.0198268	0.200387	0.0989424	0.921184	0.967707
ENSG00000212694_LINC01089	72.3285	-0.0207108	0.209434	-0.0988892	0.921226	0.967707
ENSG00000131374_TBC1D5	705.824	0.00908808	0.0919891	0.0987951	0.921301	0.967707
ENSG00000116171_SCP2	1029.39	-0.00743385	0.0754292	-0.098554	0.921492	0.96781
ENSG00000100711_ZFYVE21	265.227	0.0115326	0.118452	0.0973611	0.92244	0.968596
ENSG00000184500_PROS1	167.353	-0.0148359	0.152479	-0.0972979	0.92249	0.968596
ENSG00000107581_EIF3A	7501.24	-0.00822159	0.0845332	-0.0972586	0.922521	0.968596
ENSG00000197860_SGTB	302.13	-0.0134486	0.138491	-0.0971085	0.92264	0.968623
ENSG00000178761_FAM219B	699.199	-0.00985998	0.101806	-0.0968511	0.922845	0.968739
ENSG00000163867_ZMYM6	187.128	0.0145511	0.150938	0.0964041	0.9232	0.968875
ENSG00000107036_RIC1	668.478	0.00879646	0.0913175	0.0963284	0.92326	0.968875
ENSG00000153944_MSI2	884.78	-0.00821696	0.0853799	-0.09624	0.92333	0.968875
ENSG00000107742_SPOCK2	121.148	0.0146866	0.152781	0.0961289	0.923418	0.968875
ENSG00000196458_ZNF605	209.824	-0.0129995	0.135272	-0.096099	0.923442	0.968875
ENSG00000091592_NLRP1	138.45	0.0149161	0.156065	0.0955767	0.923857	0.969056
ENSG00000167549_CORO6	105.043	0.0179924	0.188376	0.0955135	0.923907	0.969056
ENSG00000177613_CSTF2T	596.299	0.00794973	0.0832754	0.0954631	0.923947	0.969056
ENSG00000047932_GOPC	786.024	-0.00867098	0.0908802	-0.095411	0.923988	0.969056
ENSG00000037749_MFAP3	402.121	0.0101839	0.107246	0.0949581	0.924348	0.96924
ENSG00000140280_LYSMD2	279.949	0.0116051	0.122217	0.0949548	0.924351	0.96924
ENSG00000087903_RFX2	113.612	0.0157182	0.166641	0.0943237	0.924852	0.969659
ENSG00000132326_PER2	433.631	0.0136626	0.145013	0.0942164	0.924937	0.969659
ENSG00000168214_RBPJ	1312	-0.00889343	0.0947518	-0.0938603	0.92522	0.969701
ENSG00000107223_EDF1	1807.59	0.0103802	0.110618	0.0938386	0.925237	0.969701
ENSG00000156011_PSD3	712.352	-0.0119044	0.126998	-0.093737	0.925318	0.969701
ENSG00000186010_NDUFA13	125.963	0.0163442	0.174439	0.0936953	0.925351	0.969701
ENSG00000077235_GTF3C1	1474.48	-0.0109196	0.116875	-0.0934297	0.925562	0.969824
ENSG00000100106_TRIOBP	422.768	0.010517	0.113042	0.0930365	0.925875	0.969916
ENSG00000141084_RANBP10	395.444	-0.00893033	0.0960168	-0.093008	0.925897	0.969916
ENSG00000248275_TRIM52-AS1	69.896	-0.019055	0.205164	-0.0928768	0.926001	0.969916
ENSG00000006530_AGK	331.73	0.0106055	0.114288	0.0927963	0.926065	0.969916
ENSG00000242125_SNHG3	1064.41	-0.00835716	0.0901234	-0.0927302	0.926118	0.969916
ENSG00000126759_CFP	72.0817	0.0192193	0.207919	0.0924367	0.926351	0.970031
ENSG00000130741_EIF2S3	5088.01	0.00693978	0.0751417	0.0923558	0.926415	0.970031
ENSG00000130702_LAMA5	302.892	0.0118635	0.128753	0.0921412	0.926586	0.970112
ENSG00000196459_TRAPPC2	156.233	0.0156024	0.170212	0.0916643	0.926965	0.970324
ENSG00000102043_MTMR8	65.7557	-0.0199687	0.218133	-0.0915436	0.927061	0.970324
ENSG00000143891_GALM	59.5656	0.0211023	0.230705	0.0914687	0.92712	0.970324
ENSG00000188706_ZDHHC9	852.256	0.00710516	0.0777241	0.0914151	0.927163	0.970324
ENSG00000160404_TOR2A	265.662	-0.012064	0.133138	-0.0906129	0.9278	0.970893
ENSG00000102901_CENPT	625.459	-0.00982423	0.108787	-0.0903069	0.928043	0.971049
ENSG00000115762_PLEKHB2	1721.26	-0.00590088	0.0655823	-0.0899767	0.928306	0.971134
ENSG00000124214_STAU1	1670.81	0.00553718	0.0615457	0.0899687	0.928312	0.971134
ENSG00000198513_ATL1	70.2134	-0.0202411	0.225883	-0.0896089	0.928598	0.971314
ENSG00000217128_FNIP1	479.982	0.0131039	0.146384	0.0895171	0.928671	0.971314
ENSG00000176108_CHMP6	182.229	0.013167	0.148331	0.0887675	0.929267	0.971839
ENSG00000166860_ZBTB39	379.614	-0.010201	0.115425	-0.088378	0.929576	0.972064
ENSG00000134222_PSRC1	494.482	0.00867075	0.0986187	0.087922	0.929939	0.972243
ENSG00000188786_MTF1	323.25	-0.0112796	0.128543	-0.0877497	0.930076	0.972243
ENSG00000145780_FEM1C	418.898	0.00973711	0.111066	0.0876699	0.930139	0.972243
ENSG00000119421_NDUFA8	720.385	0.0105955	0.12091	0.0876308	0.93017	0.972243
ENSG00000151729_SLC25A4	286.942	-0.0108008	0.123583	-0.0873969	0.930356	0.972243
ENSG00000135597_REPS1	1053.88	0.00664026	0.0759995	0.0873724	0.930376	0.972243
ENSG00000100564_PIGH	226.99	0.0112238	0.128511	0.0873367	0.930404	0.972243
ENSG00000113269_RNF130	1215.04	0.00563307	0.0646872	0.0870817	0.930607	0.972275
ENSG00000038532_CLEC16A	429.27	-0.00901835	0.103728	-0.0869423	0.930717	0.972275
ENSG00000158480_SPATA2	244.628	0.0110233	0.126864	0.0868906	0.930758	0.972275
ENSG00000223960_AC009948.5	215.808	-0.0112212	0.129411	-0.0867097	0.930902	0.972275
ENSG00000140465_CYP1A1	145.797	0.0141272	0.162927	0.0867085	0.930903	0.972275
ENSG00000132155_RAF1	1759.51	-0.00491955	0.0570199	-0.0862777	0.931246	0.972468
ENSG00000129559_NEDD8	385.576	-0.00999419	0.115919	-0.0862167	0.931294	0.972468
ENSG00000123374_CDK2	1010.21	-0.00610568	0.0708965	-0.086121	0.93137	0.972468
ENSG00000136709_WDR33	1248.98	0.00594294	0.0692568	0.0858102	0.931617	0.972628
ENSG00000136044_APPL2	177.044	-0.012072	0.141162	-0.0855188	0.931849	0.972697
ENSG00000214174_AMZ2P1	79.2714	0.0182967	0.214174	0.0854295	0.93192	0.972697
ENSG00000165819_METTL3	1083.18	0.00720235	0.0845024	0.0852324	0.932077	0.972697
ENSG00000164548_TRA2A	1526.03	-0.00538337	0.0631725	-0.085217	0.932089	0.972697
ENSG00000073331_ALPK1	184.19	-0.0121093	0.142233	-0.0851372	0.932152	0.972697
ENSG00000178741_COX5A	5816.4	0.00655461	0.0771801	0.0849261	0.93232	0.972774
ENSG00000147168_IL2RG	3544.46	0.00577969	0.068181	0.0847697	0.932445	0.972806
ENSG00000184898_RBM43	133.237	0.0155157	0.183304	0.0846449	0.932544	0.972812
ENSG00000114120_SLC25A36	1466.91	0.00766013	0.0911871	0.0840045	0.933053	0.973245
ENSG00000100116_GCAT	161.108	-0.0133674	0.160066	-0.0835122	0.933444	0.973555
ENSG00000163655_GMPS	4464.03	0.00451068	0.0543013	0.0830675	0.933798	0.973694
ENSG00000007237_GAS7	101.406	0.0148166	0.178454	0.0830273	0.93383	0.973694
ENSG00000089041_P2RX7	59.1069	0.019242	0.231859	0.0829901	0.933859	0.973694
ENSG00000168395_ING5	522.473	0.00772679	0.0933684	0.0827559	0.934046	0.973767
ENSG00000163607_GTPBP8	284.598	-0.009412	0.113856	-0.0826657	0.934117	0.973767
ENSG00000124074_ENKD1	141.109	-0.0148658	0.180631	-0.0822992	0.934409	0.973973
ENSG00000135473_PAN2	349.102	-0.00859749	0.105042	-0.0818485	0.934767	0.974249
ENSG00000161526_SAP30BP	683.884	0.00704777	0.0864368	0.0815367	0.935015	0.974351
ENSG00000150471_ADGRL3	174.767	-0.0131356	0.161299	-0.081436	0.935095	0.974351
ENSG00000162813_BPNT1	396.521	-0.0086628	0.106461	-0.0813704	0.935147	0.974351
ENSG00000196449_YRDC	521.547	0.00709728	0.0874861	0.0811247	0.935343	0.974456
ENSG00000006607_FARP2	509.076	0.00780531	0.0965439	0.0808473	0.935563	0.974508
ENSG00000114491_UMPS	1563.92	-0.00570565	0.0706356	-0.0807758	0.93562	0.974508
ENSG00000175215_CTDSP2	1455.21	0.00575945	0.0714361	0.0806239	0.935741	0.974508
ENSG00000011275_RNF216	1185	0.00567291	0.070393	0.0805891	0.935769	0.974508
ENSG00000133740_E2F5	556.088	0.00837044	0.104159	0.0803621	0.935949	0.974592
ENSG00000273559_CWC25	87.053	0.0144568	0.180279	0.0801909	0.936085	0.974592
ENSG00000168393_DTYMK	730.455	-0.00793964	0.0990877	-0.0801274	0.936136	0.974592
ENSG00000071994_PDCD2	1522.28	0.00615061	0.0769841	0.0798946	0.936321	0.974592
ENSG00000138442_WDR12	1299.07	0.0049147	0.0615355	0.0798677	0.936342	0.974592
ENSG00000169239_CA5B	56.253	0.0200967	0.252041	0.0797358	0.936447	0.974592
ENSG00000114395_CYB561D2	118.62	-0.0142618	0.179251	-0.0795634	0.936584	0.974592
ENSG00000130856_ZNF236	347.047	-0.00910288	0.114512	-0.079493	0.93664	0.974592
ENSG00000116221_MRPL37	2237.8	-0.00541867	0.0682247	-0.0794239	0.936695	0.974592
ENSG00000196230_TUBB	557.649	0.00701082	0.0884293	0.0792817	0.936809	0.974612
ENSG00000082701_GSK3B	1111.96	-0.00793338	0.100564	-0.078889	0.937121	0.974839
ENSG00000175575_PAAF1	685.107	0.00679755	0.0863334	0.0787361	0.937243	0.974868
ENSG00000283652_WDFY4	164.823	-0.0116343	0.148468	-0.0783625	0.93754	0.974998
ENSG00000198825_INPP5F	537.746	0.00721402	0.0920837	0.078342	0.937556	0.974998
ENSG00000165055_METTL2B	153.609	0.0113778	0.145847	0.0780119	0.937819	0.975076
ENSG00000171604_CXXC5	1413.29	0.00504417	0.0646595	0.0780113	0.937819	0.975076
ENSG00000161542_PRPSAP1	557.13	-0.00667567	0.085794	-0.0778104	0.937979	0.975144
ENSG00000134146_DPH6	282.406	0.009562	0.12355	0.0773939	0.93831	0.97535
ENSG00000166326_TRIM44	1289.47	-0.0074496	0.0963409	-0.0773254	0.938365	0.97535
ENSG00000090470_PDCD7	1276.74	-0.00441814	0.0572598	-0.0771596	0.938497	0.975389
ENSG00000125319_C17orf53	195.912	-0.0106214	0.137905	-0.0770202	0.938607	0.975389
ENSG00000083454_P2RX5	66.8488	-0.016706	0.217455	-0.0768249	0.938763	0.975389
ENSG00000112062_MAPK14	1439.26	-0.0054911	0.071494	-0.0768051	0.938779	0.975389
ENSG00000147475_ERLIN2	1611.95	0.00516982	0.0675247	0.0765619	0.938972	0.975492
ENSG00000167081_PBX3	347.116	0.00837783	0.109663	0.0763961	0.939104	0.975531
ENSG00000109787_KLF3	456.374	-0.00963514	0.126427	-0.076211	0.939251	0.975534
ENSG00000157303_SUSD3	213.081	0.0092498	0.121458	0.0761562	0.939295	0.975534
ENSG00000057757_PITHD1	773.754	0.00610887	0.0804084	0.075973	0.939441	0.975587
ENSG00000112096_SOD2	881.338	-0.0057304	0.0756833	-0.0757155	0.939645	0.975702
ENSG00000231500_RPS18	1743.37	0.00850792	0.112572	0.0755774	0.939755	0.975719
ENSG00000187713_TMEM203	467.317	-0.00785712	0.1043	-0.0753319	0.939951	0.975824
ENSG00000083817_ZNF416	83.9659	-0.0136756	0.182034	-0.0751265	0.940114	0.97584
ENSG00000167553_TUBA1C	2904.83	0.00551305	0.0734333	0.0750755	0.940155	0.97584
ENSG00000152348_ATG10	105.385	0.0136845	0.18291	0.0748156	0.940361	0.975957
ENSG00000043514_TRIT1	381.685	-0.00763565	0.102411	-0.074559	0.940566	0.975993
ENSG00000184937_WT1	1003.58	0.00497703	0.0669448	0.0743453	0.940736	0.975993
ENSG00000232388_LINC00493	189.716	0.0117011	0.157625	0.0742337	0.940824	0.975993
ENSG00000147536_GINS4	1764.91	0.00420342	0.0566601	0.0741866	0.940862	0.975993
ENSG00000148090_AUH	103.862	-0.0119763	0.16145	-0.0741797	0.940867	0.975993
ENSG00000168092_PAFAH1B2	2067.14	-0.00826145	0.111872	-0.0738472	0.941132	0.97617
ENSG00000172260_NEGR1	717.419	-0.00939462	0.12822	-0.0732695	0.941592	0.976362
ENSG00000130713_EXOSC2	921.742	-0.0060112	0.0820424	-0.0732694	0.941592	0.976362
ENSG00000132478_UNK	546.687	-0.00743446	0.101624	-0.0731563	0.941682	0.976362
ENSG00000007545_CRAMP1	204.414	0.00964251	0.131835	0.0731407	0.941694	0.976362
ENSG00000103363_TCEB2	776.665	-0.00687789	0.0948531	-0.072511	0.942195	0.976784
ENSG00000047056_WDR37	215.297	-0.0088097	0.123014	-0.0716154	0.942908	0.977242
ENSG00000134574_DDB2	272.046	-0.00870697	0.121686	-0.0715528	0.942958	0.977242
ENSG00000164331_ANKRA2	105.782	-0.0128669	0.180079	-0.0714512	0.943039	0.977242
ENSG00000119977_TCTN3	613.23	-0.00597833	0.0838893	-0.0712645	0.943187	0.977242
ENSG00000196511_TPK1	181.224	0.0101523	0.142481	0.0712537	0.943196	0.977242
ENSG00000234171_RNASEH1-AS1	115.888	-0.0112902	0.15847	-0.0712449	0.943203	0.977242
ENSG00000160293_VAV2	362.928	0.00710138	0.100023	0.0709976	0.9434	0.977348
ENSG00000183513_COA5	253.546	0.00815814	0.115573	0.0705885	0.943725	0.977588
ENSG00000136930_PSMB7	2009.37	0.00537249	0.0765167	0.0702133	0.944024	0.97771
ENSG00000174227_PIGG	390.222	0.00680195	0.0968883	0.070204	0.944031	0.97771
ENSG00000144655_CSRNP1	106.612	0.012179	0.17423	0.0699018	0.944272	0.977785
ENSG00000115163_CENPA	571.608	0.0061654	0.0882344	0.0698753	0.944293	0.977785
ENSG00000148730_EIF4EBP2	2198.99	0.00470197	0.0678781	0.0692707	0.944774	0.978186
ENSG00000213625_LEPROT	470.988	-0.0063533	0.0927482	-0.0685005	0.945387	0.978723
ENSG00000125450_NUP85	973.179	-0.00478751	0.070325	-0.068077	0.945724	0.97883
ENSG00000137207_YIPF3	542.861	0.00712209	0.104645	0.0680595	0.945738	0.97883
ENSG00000132763_MMACHC	230.274	-0.00806255	0.118543	-0.0680139	0.945775	0.97883
ENSG00000155380_SLC16A1	2388.53	-0.0060739	0.0895145	-0.0678538	0.945902	0.978865
ENSG00000166295_ANAPC16	848.677	-0.00581231	0.0865766	-0.0671349	0.946474	0.979217
ENSG00000123411_IKZF4	160.105	-0.0102023	0.152342	-0.0669698	0.946606	0.979217
ENSG00000171475_WIPF2	574.164	-0.00716509	0.107013	-0.0669553	0.946617	0.979217
ENSG00000141867_BRD4	1600.67	-0.00666691	0.0995789	-0.066951	0.946621	0.979217
ENSG00000082512_TRAF5	444.354	-0.00621832	0.0933401	-0.06662	0.946884	0.979392
ENSG00000137203_TFAP2A	186.018	-0.00826673	0.124521	-0.0663882	0.947069	0.979485
ENSG00000188921_HACD4	780.477	-0.00570927	0.0862609	-0.066186	0.94723	0.979554
ENSG00000152439_ZNF773	68.8992	-0.0146101	0.221374	-0.0659972	0.94738	0.97957
ENSG00000164080_RAD54L2	548.633	0.00958025	0.145311	0.0659294	0.947434	0.97957
ENSG00000144580_CNOT9	1590.04	0.00571851	0.0869787	0.065746	0.94758	0.979623
ENSG00000181638_ZFP41	67.4336	0.0140836	0.2162	0.0651418	0.948061	0.97986
ENSG00000186111_PIP5K1C	621.421	-0.00670004	0.102888	-0.0651199	0.948079	0.97986
ENSG00000144182_LIPT1	92.3671	0.0128143	0.196838	0.0651011	0.948093	0.97986
ENSG00000005469_CROT	111.967	-0.0110775	0.17097	-0.064792	0.94834	0.97989
ENSG00000144028_SNRNP200	5359.18	-0.00557364	0.0861424	-0.0647026	0.948411	0.97989
ENSG00000129596_CDO1	198.609	-0.00915122	0.141543	-0.0646534	0.94845	0.97989
ENSG00000179454_KLHL28	211.513	0.00847392	0.131196	0.0645897	0.948501	0.97989
ENSG00000099814_CEP170B	342.044	-0.00734625	0.114911	-0.0639299	0.949026	0.980335
ENSG00000221817_PPP3CB-AS1	132.484	0.0106947	0.168177	0.063592	0.949295	0.980491
ENSG00000132423_COQ3	286.186	-0.00779588	0.122765	-0.0635027	0.949366	0.980491
ENSG00000138463_DIRC2	135.23	0.00983196	0.15543	0.0632566	0.949562	0.980505
ENSG00000101290_CDS2	580.997	0.00783176	0.123841	0.0632406	0.949575	0.980505
ENSG00000170734_POLH	308.836	0.00697017	0.110411	0.0631292	0.949664	0.980505
ENSG00000105810_CDK6	2579.69	0.0122232	0.194752	0.0627628	0.949955	0.980709
ENSG00000137714_FDX1	648.649	-0.00549608	0.0877571	-0.0626283	0.950062	0.980722
ENSG00000169826_CSGALNACT2	255.871	0.00711127	0.11394	0.0624126	0.950234	0.980757
ENSG00000118162_KPTN	88.7602	-0.0118274	0.190553	-0.062069	0.950508	0.980757
ENSG00000184988_TMEM106A	147.696	-0.00905322	0.145968	-0.0620221	0.950545	0.980757
ENSG00000157379_DHRS1	86.6726	-0.0114255	0.184587	-0.061898	0.950644	0.980757
ENSG00000213995_NAXD	377.015	-0.00644085	0.104143	-0.0618463	0.950685	0.980757
ENSG00000003096_KLHL13	546.962	-0.00625713	0.101322	-0.0617546	0.950758	0.980757
ENSG00000175787_ZNF169	61.8359	-0.0132439	0.214463	-0.0617537	0.950759	0.980757
ENSG00000112033_PPARD	81.2852	0.0127026	0.206364	0.0615543	0.950918	0.980823
ENSG00000101391_CDK5RAP1	494.786	-0.00551347	0.0897429	-0.0614363	0.951012	0.980823
ENSG00000164970_FAM219A	262.825	0.00757955	0.124407	0.0609252	0.951419	0.981145
ENSG00000127993_RBM48	218.073	-0.00763089	0.12554	-0.0607846	0.951531	0.981163
ENSG00000064102_ASUN	1440.83	0.0042287	0.0701022	0.0603219	0.951899	0.981221
ENSG00000169813_HNRNPF	6558.62	-0.00376872	0.0626244	-0.0601797	0.952013	0.981221
ENSG00000065060_UHRF1BP1	876.786	0.00738144	0.122687	0.0601648	0.952024	0.981221
ENSG00000165714_BORCS5	94.8289	-0.0116712	0.194044	-0.0601472	0.952038	0.981221
ENSG00000156030_ELMSAN1	769.76	0.0077699	0.129242	0.0601192	0.952061	0.981221
ENSG00000105341_ATP5SL	639.434	-0.00638933	0.106777	-0.059838	0.952285	0.981354
ENSG00000189091_SF3B3	5085.17	0.00449974	0.0756317	0.0594955	0.952557	0.981401
ENSG00000120333_MRPS14	413.431	0.00664847	0.111887	0.0594211	0.952617	0.981401
ENSG00000145990_GFOD1	175.071	-0.00983794	0.165619	-0.059401	0.952633	0.981401
ENSG00000206557_TRIM71	200.581	-0.011973	0.201889	-0.0593047	0.952709	0.981401
ENSG00000171953_ATPAF2	229.309	0.00733577	0.125302	0.0585446	0.953315	0.981737
ENSG00000063978_RNF4	1165.93	0.00395008	0.0675553	0.0584718	0.953373	0.981737
ENSG00000213246_SUPT4H1	904.891	0.00475113	0.0817503	0.0581176	0.953655	0.981737
ENSG00000184060_ADAP2	145.059	0.00830405	0.143297	0.0579501	0.953788	0.981737
ENSG00000101986_ABCD1	152.759	-0.00911117	0.15751	-0.057845	0.953872	0.981737
ENSG00000108433_GOSR2	287.716	-0.00619953	0.107599	-0.0576171	0.954054	0.981737
ENSG00000130684_ZNF337	195.376	-0.00727769	0.126411	-0.0575718	0.95409	0.981737
ENSG00000110906_KCTD10	615.096	-0.00497528	0.0864901	-0.0575243	0.954128	0.981737
ENSG00000107185_RGP1	402.833	0.0071293	0.125051	0.0570111	0.954536	0.981737
ENSG00000121671_CRY2	264.868	-0.00676349	0.119211	-0.0567355	0.954756	0.981737
ENSG00000205763_RP9P	80.9356	0.0112351	0.198413	0.056625	0.954844	0.981737
ENSG00000163818_LZTFL1	346.619	0.0061136	0.108209	0.0564981	0.954945	0.981737
ENSG00000130414_NDUFA10	1639.36	0.00382099	0.0676766	0.0564596	0.954976	0.981737
ENSG00000135093_USP30	258.567	0.00641657	0.113679	0.0564446	0.954988	0.981737
ENSG00000135537_LACE1	125.43	0.0091338	0.162366	0.0562543	0.955139	0.981737
ENSG00000139977_NAA30	332.753	0.00598806	0.106462	0.0562457	0.955146	0.981737
ENSG00000134369_NAV1	162.296	0.00946392	0.168414	0.0561942	0.955187	0.981737
ENSG00000139880_CDH24	170.17	0.00961846	0.171246	0.0561676	0.955208	0.981737
ENSG00000078967_UBE2D4	227.495	0.00707931	0.126185	0.0561025	0.95526	0.981737
ENSG00000173065_FAM222B	439.656	0.00546308	0.0978711	0.0558191	0.955486	0.981737
ENSG00000121542_SEC22A	207.972	0.00711449	0.127763	0.0556852	0.955593	0.981737
ENSG00000186314_PRELID2	163.229	-0.00904177	0.162956	-0.0554861	0.955751	0.981737
ENSG00000126775_ATG14	197.425	-0.00747559	0.134807	-0.0554539	0.955777	0.981737
ENSG00000136732_GYPC	440.314	0.00593245	0.107024	0.055431	0.955795	0.981737
ENSG00000132357_CARD6	96.2367	0.0100882	0.182441	0.0552957	0.955903	0.981737
ENSG00000107679_PLEKHA1	174.969	-0.00788405	0.142668	-0.0552614	0.95593	0.981737
ENSG00000214293_APTR	72.0837	0.010792	0.195711	0.0551424	0.956025	0.981737
ENSG00000084623_EIF3I	2791.69	-0.00447786	0.0812501	-0.055112	0.956049	0.981737
ENSG00000173141_MRPL57	873.969	0.00498934	0.0906367	0.0550477	0.9561	0.981737
ENSG00000228956_SATB1-AS1	79.2478	0.0109556	0.199299	0.0549705	0.956162	0.981737
ENSG00000094880_CDC23	1152.24	0.00379829	0.0691388	0.0549372	0.956188	0.981737
ENSG00000167384_ZNF180	209.846	0.00735464	0.134008	0.0548822	0.956232	0.981737
ENSG00000186625_KATNA1	431.462	-0.00540375	0.0987579	-0.0547171	0.956364	0.981737
ENSG00000145293_ENOPH1	1010.46	-0.00444263	0.0815544	-0.0544745	0.956557	0.981737
ENSG00000174206_C12orf66	145.859	-0.00795559	0.146107	-0.0544503	0.956576	0.981737
ENSG00000101210_EEF1A2	293.278	0.00740141	0.136271	0.0543139	0.956685	0.981737
ENSG00000184708_EIF4ENIF1	641.784	-0.00440245	0.0812432	-0.0541885	0.956785	0.981737
ENSG00000125386_FAM193A	608.97	0.0052792	0.0974541	0.0541711	0.956799	0.981737
ENSG00000164081_TEX264	332.483	-0.00757834	0.140035	-0.0541175	0.956842	0.981737
ENSG00000244192_RP11-114H7.1	60.4488	-0.012854	0.2377	-0.0540764	0.956874	0.981737
ENSG00000168818_STX18	350.219	0.00604581	0.111946	0.0540062	0.95693	0.981737
ENSG00000187688_TRPV2	259.871	-0.00601404	0.111575	-0.0539014	0.957014	0.981737
ENSG00000137267_TUBB2A	102.634	0.00954508	0.177504	0.053774	0.957115	0.981744
ENSG00000165506_DNAAF2	360.566	-0.00609268	0.113904	-0.0534897	0.957342	0.981879
ENSG00000161010_MRNIP	179.521	0.00714303	0.136317	0.0524	0.95821	0.98254
ENSG00000141759_TXNL4A	1389.17	-0.00345418	0.0659706	-0.0523594	0.958242	0.98254
ENSG00000240344_PPIL3	193.594	-0.00767546	0.147045	-0.0521982	0.958371	0.98254
ENSG00000269335_IKBKG	143.504	0.00801545	0.153842	0.0521017	0.958448	0.98254
ENSG00000244405_ETV5	391.737	-0.00603068	0.115782	-0.0520863	0.95846	0.98254
ENSG00000033867_SLC4A7	323.197	0.0068351	0.133141	0.0513372	0.959057	0.982969
ENSG00000163161_ERCC3	1003.95	-0.00420147	0.0818629	-0.0513233	0.959068	0.982969
ENSG00000268001_CARD8-AS1	117.048	0.00838819	0.164056	0.0511302	0.959222	0.983029
ENSG00000117640_MTFR1L	393.468	-0.005495	0.107953	-0.0509018	0.959404	0.983049
ENSG00000112167_SAYSD1	146.367	0.00716686	0.140892	0.0508677	0.959431	0.983049
ENSG00000063169_GLTSCR1	192.554	-0.00698855	0.140952	-0.0495811	0.960456	0.983972
ENSG00000118217_ATF6	1087.08	0.00352929	0.0713001	0.0494991	0.960522	0.983972
ENSG00000197885_NKIRAS1	131.422	-0.00728934	0.148106	-0.049217	0.960746	0.984073
ENSG00000148019_CEP78	733.915	-0.00520504	0.106071	-0.0490714	0.960862	0.984073
ENSG00000197948_FCHSD1	122.912	-0.00851183	0.173646	-0.0490183	0.960905	0.984073
ENSG00000173715_C11orf80	158.923	0.00722634	0.149008	0.0484964	0.961321	0.984231
ENSG00000204852_TCTN1	97.8056	-0.00925503	0.190898	-0.0484816	0.961332	0.984231
ENSG00000267002_RP11-242D8.1	111.783	0.00871529	0.17982	0.0484668	0.961344	0.984231
ENSG00000165113_GKAP1	77.551	-0.0095669	0.200209	-0.0477846	0.961888	0.984516
ENSG00000158290_CUL4B	2645.61	0.00454259	0.0952805	0.047676	0.961974	0.984516
ENSG00000051382_PIK3CB	1630.52	-0.00507565	0.106586	-0.0476202	0.962019	0.984516
ENSG00000008382_MPND	104.826	-0.00805677	0.16924	-0.0476057	0.962031	0.984516
ENSG00000169762_TAPT1	311.284	0.00585624	0.123233	0.0475217	0.962097	0.984516
ENSG00000130733_YIPF2	204.02	-0.00635141	0.134266	-0.0473048	0.96227	0.984596
ENSG00000103066_PLA2G15	113.259	0.00759874	0.161944	0.046922	0.962575	0.984811
ENSG00000105202_FBL	3209.84	0.00350334	0.0753966	0.0464655	0.962939	0.984948
ENSG00000156875_MFSD14A	1037.22	-0.00322845	0.0695621	-0.0464111	0.962983	0.984948
ENSG00000149679_CABLES2	423.576	-0.00448932	0.0969268	-0.0463166	0.963058	0.984948
ENSG00000160785_SLC25A44	568.325	0.00437475	0.094684	0.0462036	0.963148	0.984948
ENSG00000101181_MTG2	197.802	0.00747402	0.162162	0.0460899	0.963239	0.984948
ENSG00000255135_RP11-111M22.3	110.277	-0.00743703	0.162079	-0.0458854	0.963402	0.984948
ENSG00000245937_LINC01184	69.2635	-0.00956476	0.208495	-0.0458753	0.96341	0.984948
ENSG00000161203_AP2M1	5522.9	-0.0030105	0.0657323	-0.0457994	0.96347	0.984948
ENSG00000154222_CC2D1B	458.92	-0.00437004	0.0959188	-0.0455598	0.963661	0.985036
ENSG00000198440_ZNF583	86.9652	-0.00796394	0.176135	-0.0452149	0.963936	0.985036
ENSG00000155592_ZKSCAN2	157.994	0.00801121	0.178637	0.0448462	0.96423	0.985036
ENSG00000170836_PPM1D	315.911	-0.00452638	0.10106	-0.0447892	0.964275	0.985036
ENSG00000028116_VRK2	922.241	-0.00345807	0.0773165	-0.0447261	0.964326	0.985036
ENSG00000156599_ZDHHC5	1612.93	-0.00300512	0.0672664	-0.0446749	0.964366	0.985036
ENSG00000134884_ARGLU1	1740.92	-0.00356942	0.0799732	-0.0446328	0.9644	0.985036
ENSG00000136943_CTSV	232.821	0.00529326	0.118607	0.0446285	0.964403	0.985036
ENSG00000178104_PDE4DIP	191.989	-0.00764945	0.171442	-0.0446182	0.964412	0.985036
ENSG00000171960_PPIH	877.202	0.00473848	0.106843	0.04435	0.964625	0.985157
ENSG00000142444_TIMM29	140.047	-0.00626922	0.142552	-0.0439785	0.964922	0.985363
ENSG00000129514_FOXA1	75.457	-0.00847019	0.193851	-0.0436943	0.965148	0.985497
ENSG00000177479_ARIH2	1267.38	-0.00259267	0.0595637	-0.0435276	0.965281	0.985536
ENSG00000152284_TCF7L1	160.51	-0.00657006	0.152154	-0.0431804	0.965558	0.985721
ENSG00000163795_ZNF513	72.7569	-0.0115337	0.269328	-0.0428238	0.965842	0.985914
ENSG00000107164_FUBP3	905.946	-0.00300616	0.0714792	-0.0420565	0.966454	0.986441
ENSG00000131196_NFATC1	385.778	-0.00409413	0.0979306	-0.0418064	0.966653	0.986537
ENSG00000141576_RNF157	314.246	0.0055922	0.134104	0.0417006	0.966737	0.986537
ENSG00000153046_CDYL	628.638	0.00330742	0.0796694	0.0415143	0.966886	0.986591
ENSG00000214029_ZNF891	76.5125	-0.00886483	0.21586	-0.0410675	0.967242	0.986857
ENSG00000158887_MPZ	105.588	0.00812123	0.199777	0.0406514	0.967574	0.986875
ENSG00000196371_FUT4	542.853	-0.00355979	0.0876164	-0.0406293	0.967591	0.986875
ENSG00000115216_NRBP1	1390.65	0.00281982	0.069689	0.0404629	0.967724	0.986875
ENSG00000166260_COX11	387.574	0.00411746	0.102049	0.040348	0.967816	0.986875
ENSG00000029364_SLC39A9	811.035	-0.00536702	0.133039	-0.0403417	0.967821	0.986875
ENSG00000165730_STOX1	253.823	-0.00483944	0.119998	-0.0403294	0.96783	0.986875
ENSG00000102172_SMS	2019.12	0.00274501	0.0684442	0.0401058	0.968009	0.986879
ENSG00000101084_C20orf24	276.44	-0.00556931	0.138937	-0.0400852	0.968025	0.986879
ENSG00000229950_TFAP2A-AS1	72.1416	0.0080242	0.208392	0.0385053	0.969285	0.988001
ENSG00000121964_GTDC1	161.379	-0.00575203	0.150068	-0.0383294	0.969425	0.988001
ENSG00000204590_GNL1	75.1419	0.00797162	0.20821	0.0382865	0.969459	0.988001
ENSG00000138606_SHF	75.6489	0.00878793	0.22989	0.0382268	0.969507	0.988001
ENSG00000164151_ICE1	1330.56	-0.00396265	0.105178	-0.0376758	0.969946	0.988351
ENSG00000054277_OPN3	106.001	0.00601156	0.160429	0.0374717	0.970109	0.98842
ENSG00000156398_SFXN2	84.2667	0.0074441	0.20102	0.0370316	0.97046	0.98868
ENSG00000076067_RBMS2	89.1208	-0.00855964	0.232046	-0.0368877	0.970575	0.9887
ENSG00000150995_ITPR1	362.303	-0.00430323	0.119207	-0.0360988	0.971204	0.989244
ENSG00000161267_BDH1	78.4243	-0.00701352	0.19558	-0.0358601	0.971394	0.98934
ENSG00000149480_MTA2	2687.9	-0.00202019	0.0572326	-0.0352979	0.971842	0.9897
ENSG00000104738_MCM4	11594.2	-0.00211074	0.0605323	-0.0348697	0.972184	0.989932
ENSG00000169118_CSNK1G1	623.608	-0.00524906	0.150956	-0.0347721	0.972261	0.989932
ENSG00000213079_SCAF8	964.931	0.00317107	0.0920828	0.0344372	0.972529	0.99006
ENSG00000106415_GLCCI1	228.666	0.00451291	0.131287	0.0343745	0.972579	0.99006
ENSG00000169122_FAM110B	75.5546	-0.00692458	0.202311	-0.0342274	0.972696	0.990082
ENSG00000110274_CEP164	925.033	0.00283477	0.0835091	0.0339456	0.97292	0.99017
ENSG00000010810_FYN	93.6055	0.00636307	0.188019	0.0338427	0.973003	0.99017
ENSG00000158669_GPAT4	1705.02	-0.0019614	0.0581372	-0.0337374	0.973087	0.99017
ENSG00000172748_ZNF596	67.0187	0.00704441	0.210089	0.0335307	0.973251	0.99017
ENSG00000119711_ALDH6A1	250.668	0.00393766	0.11747	0.0335206	0.973259	0.99017
ENSG00000132694_ARHGEF11	470.932	-0.00356392	0.107377	-0.0331909	0.973522	0.99034
ENSG00000184900_SUMO3	2102.93	-0.00226878	0.0687816	-0.0329853	0.973686	0.99041
ENSG00000170677_SOCS6	400.15	0.00351068	0.107226	0.0327409	0.973881	0.990459
ENSG00000105374_NKG7	104.887	0.00537686	0.164505	0.0326852	0.973926	0.990459
ENSG00000115568_ZNF142	633.587	0.00321934	0.099163	0.0324652	0.974101	0.990517
ENSG00000224597_SVIL-AS1	284.187	-0.00347958	0.107997	-0.0322192	0.974297	0.990517
ENSG00000250899_RP11-253E3.3	78.6311	0.00737032	0.22954	0.0321091	0.974385	0.990517
ENSG00000136891_TEX10	1994.43	0.00206748	0.0645554	0.0320264	0.974451	0.990517
ENSG00000131475_VPS25	748.291	-0.00271579	0.0851364	-0.0318993	0.974552	0.990517
ENSG00000006704_GTF2IRD1	145.918	-0.0049839	0.156372	-0.031872	0.974574	0.990517
ENSG00000122335_SERAC1	169.66	0.00442171	0.139157	0.0317749	0.974652	0.990517
ENSG00000205629_LCMT1	366.984	0.00366596	0.117045	0.0313208	0.975014	0.990583
ENSG00000103404_USP31	187.258	0.00505697	0.162071	0.0312022	0.975108	0.990583
ENSG00000196739_COL27A1	571.651	-0.00290648	0.0933354	-0.0311402	0.975158	0.990583
ENSG00000104365_IKBKB	1186.8	-0.00218428	0.0707541	-0.0308714	0.975372	0.990583
ENSG00000205208_C4orf46	781.615	0.00316746	0.102621	0.0308657	0.975377	0.990583
ENSG00000163291_PAQR3	743.303	-0.00288503	0.0935779	-0.0308302	0.975405	0.990583
ENSG00000100359_SGSM3	518.735	-0.00316835	0.102892	-0.0307929	0.975435	0.990583
ENSG00000135365_PHF21A	432.769	0.00360572	0.117319	0.0307343	0.975481	0.990583
ENSG00000125484_GTF3C4	1324.89	-0.00332613	0.108923	-0.0305367	0.975639	0.990638
ENSG00000145337_PYURF	993.689	-0.00241007	0.0794932	-0.030318	0.975813	0.990638
ENSG00000106459_NRF1	346.459	-0.00303076	0.100003	-0.0303066	0.975823	0.990638
ENSG00000166963_MAP1A	1639.79	-0.00395547	0.131207	-0.0301467	0.97595	0.990671
ENSG00000173812_EIF1	4738.92	-0.00256254	0.0855792	-0.0299435	0.976112	0.990738
ENSG00000178715_RP11-169K16.8	145.79	-0.00435517	0.147593	-0.029508	0.976459	0.990866
ENSG00000245958_RP11-33B1.1	100.944	-0.00513681	0.174137	-0.0294987	0.976467	0.990866
ENSG00000266402_SNHG25	68.9767	-0.00679383	0.230883	-0.0294255	0.976525	0.990866
ENSG00000198026_ZNF335	477.432	0.00307041	0.105777	0.0290273	0.976843	0.99105
ENSG00000143367_TUFT1	123.29	-0.00484805	0.167416	-0.0289582	0.976898	0.99105
ENSG00000135469_COQ10A	163.059	0.00435625	0.151273	0.0287972	0.977026	0.991084
ENSG00000143363_PRUNE1	376.457	-0.00288361	0.101665	-0.0283639	0.977372	0.991289
ENSG00000135503_ACVR1B	345.099	-0.00290903	0.10278	-0.0283034	0.97742	0.991289
ENSG00000116478_HDAC1	2727.68	-0.00175318	0.0623853	-0.0281025	0.97758	0.991355
ENSG00000134602_STK26	5007.86	0.00171199	0.0611914	0.0279776	0.97768	0.991359
ENSG00000168216_LMBRD1	304.497	0.00340266	0.12431	0.0273724	0.978163	0.991586
ENSG00000171150_SOCS5	256.737	-0.00324134	0.118559	-0.0273394	0.978189	0.991586
ENSG00000125124_BBS2	194.308	0.00375351	0.138216	0.0271569	0.978335	0.991586
ENSG00000145495_MARCH6	1522.33	-0.00263398	0.0973152	-0.0270665	0.978407	0.991586
ENSG00000198755_RPL10A	3558.82	0.00219435	0.0812582	0.0270047	0.978456	0.991586
ENSG00000188848_BEND4	973.901	0.00337925	0.126497	0.0267141	0.978688	0.991586
ENSG00000181938_GINS3	434.566	-0.0024122	0.0907387	-0.026584	0.978792	0.991586
ENSG00000188266_HYKK	67.7778	0.00597193	0.226522	0.0263635	0.978967	0.991586
ENSG00000105443_CYTH2	398.828	0.0027195	0.103234	0.0263431	0.978984	0.991586
ENSG00000163738_MTHFD2L	215.269	-0.00377038	0.143227	-0.0263245	0.978998	0.991586
ENSG00000176533_GNG7	56.4014	-0.00582277	0.222517	-0.0261678	0.979123	0.991586
ENSG00000157077_ZFYVE9	362.203	-0.00380093	0.145369	-0.0261468	0.97914	0.991586
ENSG00000115840_SLC25A12	487.395	0.0025726	0.0984276	0.026137	0.979148	0.991586
ENSG00000130803_ZNF317	836.713	-0.00197706	0.0784063	-0.0252156	0.979883	0.992233
ENSG00000166263_STXBP4	132.905	-0.00367315	0.148155	-0.0247927	0.98022	0.992478
ENSG00000105053_VRK3	392.855	0.00240483	0.0989974	0.0242919	0.98062	0.992785
ENSG00000237649_KIFC1	252.27	0.00287058	0.119038	0.0241148	0.980761	0.992786
ENSG00000166261_ZNF202	802.74	-0.00171485	0.0713017	-0.0240507	0.980812	0.992786
ENSG00000174606_ANGEL2	441.184	-0.00233767	0.0980254	-0.0238476	0.980974	0.992853
ENSG00000129473_BCL2L2	191.949	0.0032757	0.141053	0.0232231	0.981472	0.993128
ENSG00000102048_ASB9	121.097	0.00387988	0.167488	0.0231651	0.981519	0.993128
ENSG00000102034_ELF4	1415.92	-0.001866	0.0808629	-0.023076	0.98159	0.993128
ENSG00000168672_FAM84B	229.532	0.00316918	0.138487	0.0228842	0.981743	0.993128
ENSG00000135486_HNRNPA1	2481.24	0.00143614	0.062927	0.0228224	0.981792	0.993128
ENSG00000183605_SFXN4	699.633	0.00184201	0.0812601	0.0226681	0.981915	0.993128
ENSG00000132846_ZBED3	273.904	0.00249908	0.111136	0.0224867	0.98206	0.993128
ENSG00000148358_GPR107	801.947	0.00230585	0.103003	0.0223864	0.98214	0.993128
ENSG00000095303_PTGS1	294.825	0.00226601	0.101312	0.0223666	0.982155	0.993128
ENSG00000035687_ADSS	1295.29	0.00151262	0.0681875	0.0221832	0.982302	0.993128
ENSG00000103494_RPGRIP1L	239.593	0.00277937	0.125455	0.0221544	0.982325	0.993128
ENSG00000226419_SLC16A1-AS1	115.962	-0.00389479	0.176514	-0.0220651	0.982396	0.993128
ENSG00000188636_LDOC1L	110.09	0.00390093	0.179081	0.021783	0.982621	0.993259
ENSG00000149806_FAU	1846.25	-0.00186996	0.0874776	-0.0213765	0.982945	0.993484
ENSG00000094916_CBX5	4053.37	-0.00246865	0.116332	-0.0212208	0.98307	0.993484
ENSG00000142197_DOPEY2	393.413	-0.00258468	0.122365	-0.0211227	0.983148	0.993484
ENSG00000168938_PPIC	194.427	0.00301322	0.145279	0.0207409	0.983452	0.993484
ENSG00000203668_CHML	916.406	-0.00238127	0.115344	-0.0206449	0.983529	0.993484
ENSG00000198712_MT-CO2	11886.6	0.00337579	0.163583	0.0206365	0.983536	0.993484
ENSG00000140993_TIGD7	56.8028	-0.00508779	0.247117	-0.0205886	0.983574	0.993484
ENSG00000054611_TBC1D22A	387.844	-0.00204708	0.0996764	-0.0205373	0.983615	0.993484
ENSG00000085721_RRN3	103.961	0.00369661	0.181012	0.0204219	0.983707	0.993484
ENSG00000136936_XPA	225.402	0.00272279	0.135306	0.0201232	0.983945	0.993566
ENSG00000100345_MYH9	7568.2	0.00195452	0.0973348	0.0200804	0.983979	0.993566
ENSG00000166619_BLCAP	458.927	0.00191983	0.0978797	0.0196142	0.984351	0.993829
ENSG00000060688_SNRNP40	1562.39	-0.00125352	0.06424	-0.0195131	0.984432	0.993829
ENSG00000102309_PIN4	192.449	-0.00242778	0.13013	-0.0186567	0.985115	0.994378
ENSG00000149548_CCDC15	345.999	-0.00226364	0.121755	-0.0185917	0.985167	0.994378
ENSG00000176273_SLC35G1	292.442	-0.00234415	0.129895	-0.0180464	0.985602	0.994592
ENSG00000176014_TUBB6	1928.66	0.00155893	0.0868937	0.0179406	0.985686	0.994592
ENSG00000213064_SFT2D2	968.028	0.00398766	0.222705	0.0179055	0.985714	0.994592
ENSG00000169189_NSMCE1	669.56	-0.00177267	0.0994515	-0.0178244	0.985779	0.994592
ENSG00000091732_ZC3HC1	419.586	-0.0016994	0.0958794	-0.0177244	0.985859	0.994592
ENSG00000153214_TMEM87B	308.673	-0.00194235	0.112818	-0.0172167	0.986264	0.994672
ENSG00000211450_SELENOH	764.383	-0.00208095	0.121744	-0.0170929	0.986363	0.994672
ENSG00000178338_ZNF354B	154.007	0.00236389	0.138992	0.0170074	0.986431	0.994672
ENSG00000135916_ITM2C	1584.27	0.00146565	0.0874643	0.0167571	0.98663	0.994672
ENSG00000224411_HSP90AA2P	59.9169	-0.00372387	0.222676	-0.0167232	0.986657	0.994672
ENSG00000090615_GOLGA3	259.502	0.00461341	0.278646	0.0165566	0.98679	0.994672
ENSG00000246263_UBR5-AS1	102.284	-0.00281823	0.170606	-0.0165189	0.98682	0.994672
ENSG00000047849_MAP4	2444.03	0.00135877	0.0822759	0.0165148	0.986824	0.994672
ENSG00000109919_MTCH2	1725.89	-0.0011279	0.0684911	-0.0164678	0.986861	0.994672
ENSG00000182957_SPATA13	377.259	0.00173856	0.106583	0.0163118	0.986986	0.994672
ENSG00000124299_PEPD	394.859	-0.00180326	0.110905	-0.0162595	0.987027	0.994672
ENSG00000153786_ZDHHC7	557.78	-0.00149155	0.0922873	-0.016162	0.987105	0.994672
ENSG00000136950_ARPC5L	652.647	-0.00141538	0.0881304	-0.01606	0.987186	0.994672
ENSG00000114125_RNF7	670.536	0.00141856	0.0890224	0.0159349	0.987286	0.994676
ENSG00000196437_ZNF569	212.337	-0.0020917	0.135529	-0.0154335	0.987686	0.994868
ENSG00000142192_APP	6089.09	-0.00079479	0.0516851	-0.0153775	0.987731	0.994868
ENSG00000216775_RP1-152L7.5	64.7337	0.00370676	0.24172	0.0153349	0.987765	0.994868
ENSG00000175137_SH3BP5L	305.768	-0.00184778	0.123134	-0.0150063	0.988027	0.995036
ENSG00000170293_CMTM8	105.323	-0.00248602	0.170041	-0.0146201	0.988335	0.995248
ENSG00000055950_MRPL43	539.084	-0.00175345	0.12364	-0.0141819	0.988685	0.995248
ENSG00000156931_VPS8	658.175	0.00162782	0.11716	0.013894	0.988915	0.995248
ENSG00000128394_APOBEC3F	56.0212	0.00335307	0.242498	0.0138272	0.988968	0.995248
ENSG00000152193_RNF219	796.343	-0.00144594	0.104672	-0.0138141	0.988978	0.995248
ENSG00000101150_TPD52L2	1247.3	-0.00116958	0.0853642	-0.0137011	0.989068	0.995248
ENSG00000180694_TMEM64	567.154	0.00150522	0.110394	0.013635	0.989121	0.995248
ENSG00000102974_CTCF	2100.37	0.000980933	0.0720667	0.0136115	0.98914	0.995248
ENSG00000141644_MBD1	991.376	-0.000979513	0.0720081	-0.0136028	0.989147	0.995248
ENSG00000185722_ANKFY1	853.114	0.00136338	0.100704	0.0135384	0.989198	0.995248
ENSG00000130023_ERMARD	61.2867	-0.00308575	0.230799	-0.0133699	0.989333	0.995287
ENSG00000100731_PCNX1	788.895	-0.00163172	0.123906	-0.013169	0.989493	0.995323
ENSG00000168228_ZCCHC4	157.771	0.0017959	0.137255	0.0130844	0.98956	0.995323
ENSG00000099290_FAM21A	220.288	-0.00174059	0.134789	-0.0129135	0.989697	0.995363
ENSG00000086200_IPO11	1009.87	-0.000990291	0.0798521	-0.0124016	0.990105	0.995642
ENSG00000178074_C2orf69	414.836	0.00118379	0.0960431	0.0123256	0.990166	0.995642
ENSG00000232112_TMA7	485.098	0.0016699	0.140957	0.0118469	0.990548	0.995919
ENSG00000143494_VASH2	206.667	-0.00155785	0.133762	-0.0116464	0.990708	0.995919
ENSG00000174840_PDE12	791.469	0.00113893	0.0980306	0.0116181	0.99073	0.995919
ENSG00000095319_NUP188	2920.57	-0.000830093	0.073648	-0.0112711	0.991007	0.996032
ENSG00000156958_GALK2	552.542	0.00105914	0.0950265	0.0111458	0.991107	0.996032
ENSG00000153037_SRP19	143.979	0.00152113	0.137058	0.0110984	0.991145	0.996032
ENSG00000171843_MLLT3	427.052	-0.00107138	0.0982043	-0.0109097	0.991296	0.996032
ENSG00000103510_KAT8	655.423	-0.00102034	0.0938254	-0.0108749	0.991323	0.996032
ENSG00000113318_MSH3	485.516	0.00110322	0.104145	0.0105931	0.991548	0.99605
ENSG00000147123_NDUFB11	1877.14	0.000959425	0.0906783	0.0105805	0.991558	0.99605
ENSG00000178234_GALNT11	403.682	0.000998752	0.0951938	0.0104918	0.991629	0.99605
ENSG00000158156_XKR8	174.766	-0.00156045	0.152611	-0.010225	0.991842	0.996096
ENSG00000151532_VTI1A	484.695	0.000896403	0.0879458	0.0101927	0.991868	0.996096
ENSG00000100599_RIN3	645.41	0.000872534	0.0874762	0.00997454	0.992042	0.996175
ENSG00000141385_AFG3L2	1586.63	0.000616024	0.0627902	0.00981084	0.992172	0.996209
ENSG00000133193_FAM104A	701.788	-0.000805506	0.0844219	-0.00954144	0.992387	0.996329
ENSG00000143158_MPC2	450.675	0.000998801	0.107625	0.00928038	0.992595	0.996441
ENSG00000136319_TTC5	342.908	-0.000971	0.11002	-0.00882569	0.992958	0.996709
ENSG00000137942_FNBP1L	432.467	0.000879238	0.103535	0.00849219	0.993224	0.996879
ENSG00000111716_LDHB	11155.9	0.00047279	0.0593679	0.00796373	0.993646	0.997176
ENSG00000125863_MKKS	692.557	-0.000656223	0.0832713	-0.00788054	0.993712	0.997176
ENSG00000159063_ALG8	2119.72	0.000512303	0.0680978	0.00752305	0.993998	0.997357
ENSG00000151773_CCDC122	78.4521	0.00161171	0.217414	0.00741309	0.994085	0.997357
ENSG00000128596_CCDC136	209.981	0.000970388	0.137306	0.00706732	0.994361	0.997537
ENSG00000275700_AATF	405.086	-0.000709608	0.106131	-0.00668613	0.994665	0.997738
ENSG00000197021_CXorf40B	198.247	-0.000852804	0.129703	-0.00657503	0.994754	0.997738
ENSG00000110074_FOXRED1	942.554	0.000474832	0.07625	0.00622731	0.995031	0.99792
ENSG00000083814_ZNF671	72.9069	-0.00120058	0.201323	-0.00596342	0.995242	0.998035
ENSG00000111269_CREBL2	229.635	-0.000764753	0.134303	-0.00569422	0.995457	0.998085
ENSG00000171766_GATM	244.372	0.000694615	0.122739	0.00565927	0.995485	0.998085
ENSG00000111664_GNB3	63.7074	-0.000990265	0.207858	-0.00476414	0.996199	0.998505
ENSG00000157240_FZD1	107.039	-0.000782661	0.169035	-0.00463016	0.996306	0.998505
ENSG00000172382_PRSS27	93.5946	-0.000961665	0.210566	-0.00456704	0.996356	0.998505
ENSG00000096070_BRPF3	624.206	0.000437983	0.0959989	0.00456238	0.99636	0.998505
ENSG00000135974_C2orf49	422.986	0.000457189	0.102775	0.00444846	0.996451	0.998505
ENSG00000215021_PHB2	3796.71	0.000369593	0.0838075	0.00441003	0.996481	0.998505
ENSG00000119812_FAM98A	1170.98	0.000293022	0.07112	0.00412011	0.996713	0.998605
ENSG00000164953_TMEM67	176.238	-0.000524908	0.129818	-0.0040434	0.996774	0.998605
ENSG00000006042_TMEM98	489.692	-0.000361885	0.0965431	-0.00374843	0.997009	0.998693
ENSG00000019582_CD74	2402.35	0.000284917	0.077187	0.00369126	0.997055	0.998693
ENSG00000058729_RIOK2	765.686	-0.000274225	0.0783009	-0.0035022	0.997206	0.998748
ENSG00000013583_HEBP1	236.834	0.000395876	0.117781	0.00336111	0.997318	0.998764
ENSG00000115685_PPP1R7	1192.86	0.000251205	0.0793073	0.00316748	0.997473	0.998786
ENSG00000065600_TMEM206	258.24	0.000333302	0.111624	0.00298595	0.997618	0.998786
ENSG00000241852_C8orf58	112.352	0.000528024	0.178633	0.00295591	0.997642	0.998786
ENSG00000163785_RYK	884.225	-0.000287506	0.100861	-0.00285052	0.997726	0.998786
ENSG00000111912_NCOA7	546.471	0.000198763	0.0982881	0.00202225	0.998386	0.999351
ENSG00000178409_BEND3	219.552	-0.000278658	0.156331	-0.00178249	0.998578	0.999384
ENSG00000083123_BCKDHB	285.244	0.000185423	0.112505	0.00164813	0.998685	0.999384
ENSG00000215271_HOMEZ	124.989	-0.000271505	0.167748	-0.00161853	0.998709	0.999384
ENSG00000156253_RWDD2B	371.014	-0.000157823	0.105707	-0.00149302	0.998809	0.999387
ENSG00000120925_RNF170	393.833	0.000135819	0.103186	0.00131625	0.99895	0.999432
ENSG00000140287_HDC	238.461	0.000113747	0.129372	0.000879221	0.999298	0.999684
ENSG00000091127_PUS7	992.701	3.93307e-05	0.068487	0.00057428	0.999542	0.999831
ENSG00000006118_TMEM132A	85.1308	-8.36179e-05	0.184925	-0.000452171	0.999639	0.999832
ENSG00000155016_CYP2U1	203.746	3.80973e-05	0.123267	0.000309063	0.999753	0.99985
ENSG00000074054_CLASP1	1070.02	1.67107e-05	0.126111	0.000132508	0.999894	0.999894
ENSG00000048052_HDAC9	46.5516	2.93339	0.295029	9.94274	2.71275e-23	NA
ENSG00000075673_ATP12A	38.6261	2.49755	0.286262	8.7247	2.6688e-18	NA
ENSG00000134061_CD180	40.1531	2.0548	0.315285	6.51728	7.15956e-11	NA
ENSG00000128040_SPINK2	48.481	1.42911	0.266394	5.36465	8.11064e-08	NA
ENSG00000277734_TRAC	17.2157	1.76222	0.406286	4.33739	1.44184e-05	NA
ENSG00000137507_LRRC32	34.4471	1.15388	0.267594	4.31204	1.61755e-05	NA
ENSG00000177238_TRIM72	18.9131	1.78311	0.417406	4.27188	1.93829e-05	NA
ENSG00000211899_IGHM	7.25278	3.13286	0.75947	4.12507	3.70624e-05	NA
ENSG00000104055_TGM5	27.3477	-1.54468	0.375818	-4.11019	3.95334e-05	NA
ENSG00000138685_FGF2	30.8242	1.17841	0.301016	3.91476	9.04932e-05	NA
ENSG00000152766_ANKRD22	22.3148	-1.46751	0.382598	-3.83564	0.000125238	NA
ENSG00000166912_MTMR10	43.4564	1.03076	0.271068	3.80257	0.0001432	NA
ENSG00000090104_RGS1	12.4721	1.95682	0.538122	3.63639	0.000276488	NA
ENSG00000171522_PTGER4	14.8503	1.55109	0.430824	3.60029	0.000317866	NA
ENSG00000149635_OCSTAMP	5.37515	4.27528	1.18932	3.59473	0.000324726	NA
ENSG00000001630_CYP51A1	44.5364	-0.961764	0.269547	-3.56807	0.000359616	NA
ENSG00000153234_NR4A2	29.2286	1.19604	0.335604	3.56384	0.000365465	NA
ENSG00000179934_CCR8	8.48816	-2.35965	0.684063	-3.44946	0.000561713	NA
ENSG00000152689_RASGRP3	23.4538	1.26719	0.369937	3.42542	0.000613859	NA
ENSG00000091129_NRCAM	29.3845	1.22369	0.359015	3.40845	0.000653325	NA
ENSG00000197461_PDGFA	36.3677	1.10394	0.325086	3.39582	0.000684231	NA
ENSG00000184489_PTP4A3	20.7455	1.26465	0.378998	3.33681	0.000847449	NA
ENSG00000122477_LRRC39	6.58509	2.52091	0.781208	3.22694	0.00125122	NA
ENSG00000189410_SH2D5	31.8949	-1.00112	0.311141	-3.21757	0.0012928	NA
ENSG00000123358_NR4A1	30.2108	1.06421	0.332792	3.19782	0.00138472	NA
ENSG00000167476_JSRP1	2.87605	-4.45588	1.40987	-3.16048	0.00157509	NA
ENSG00000112299_VNN1	18.4978	1.18178	0.380945	3.10224	0.00192062	NA
ENSG00000165507_C10orf10	10.1913	1.56064	0.509654	3.06215	0.00219752	NA
ENSG00000198626_RYR2	26.0504	1.01304	0.331713	3.05396	0.00225845	NA
ENSG00000185291_IL3RA	4.5571	2.95056	0.982315	3.00368	0.00266736	NA
ENSG00000179300_ZCCHC5	9.27668	1.8884	0.637963	2.96005	0.00307592	NA
ENSG00000070159_PTPN3	41.2087	0.726206	0.245868	2.95365	0.00314043	NA
ENSG00000119508_NR4A3	5.56347	2.16351	0.740558	2.92146	0.00348393	NA
ENSG00000232832_LMLN-AS1	1.69895	4.55915	1.56149	2.91974	0.00350326	NA
ENSG00000126353_CCR7	15.9673	-1.22871	0.42574	-2.88606	0.00390099	NA
ENSG00000267221_CTD-2132N18.2	12.275	-1.67095	0.58543	-2.85423	0.00431408	NA
ENSG00000214222_TUBBP2	1.69119	-4.47017	1.57087	-2.84566	0.00443195	NA
ENSG00000251669_FAM86EP	18.4811	-1.09749	0.386415	-2.84019	0.00450874	NA
ENSG00000229591_RP5-981O7.2	1.77574	4.56682	1.61055	2.83557	0.00457446	NA
ENSG00000178814_OPLAH	16.7168	-1.2439	0.44111	-2.81994	0.00480332	NA
ENSG00000117586_TNFSF4	11.7863	1.47764	0.524972	2.81469	0.00488236	NA
ENSG00000203799_CCDC162P	9.89628	1.59999	0.569676	2.80859	0.00497589	NA
ENSG00000138722_MMRN1	22.4125	1.01484	0.363488	2.79196	0.00523904	NA
ENSG00000276278_RP11-182J1.3	11.3581	-1.66293	0.603148	-2.75708	0.00583196	NA
ENSG00000181982_CCDC149	16.782	1.16302	0.424364	2.74061	0.00613248	NA
ENSG00000231808_LINC01388	4.51165	2.48868	0.929477	2.67751	0.00741719	NA
ENSG00000178531_CTXN1	51.7081	-0.643236	0.244102	-2.63511	0.00841102	NA
ENSG00000179388_EGR3	20.4814	0.951362	0.363661	2.61607	0.0088949	NA
ENSG00000124215_CDH26	32.7322	-0.878418	0.336736	-2.60863	0.00909066	NA
ENSG00000204131_NHSL2	21.2631	0.98177	0.37802	2.59714	0.00940036	NA
ENSG00000259431_THTPA	50.4781	-0.633633	0.244158	-2.59517	0.00945433	NA
ENSG00000241570_PAQR9-AS1	1.79236	-4.07367	1.57264	-2.59034	0.00958825	NA
ENSG00000100024_UPB1	6.72528	2.05953	0.797159	2.58358	0.00977795	NA
ENSG00000145113_MUC4	15.594	1.19707	0.463582	2.58222	0.00981681	NA
ENSG00000131668_BARX1	41.0752	-0.659058	0.255372	-2.58078	0.00985787	NA
ENSG00000173714_WFIKKN2	2.01059	3.96887	1.53795	2.58063	0.00986206	NA
ENSG00000186654_PRR5	50.2858	-0.606223	0.235716	-2.57183	0.0101162	NA
ENSG00000161180_CCDC116	16.7853	-1.1199	0.435793	-2.56979	0.0101762	NA
ENSG00000263731_RP11-498C9.15	27.0002	0.845628	0.32946	2.56671	0.0102669	NA
ENSG00000111199_TRPV4	9.16959	1.52577	0.599784	2.54387	0.0109633	NA
ENSG00000273211_RP13-131K19.7	3.0889	-3.70803	1.45897	-2.54155	0.0110363	NA
ENSG00000183762_KREMEN1	51.5189	0.616935	0.242745	2.5415	0.0110378	NA
ENSG00000230882_AC005077.14	27.8917	-0.893685	0.354009	-2.52447	0.0115874	NA
ENSG00000253821_RP11-246K15.1	52.4156	-0.593153	0.235403	-2.51974	0.0117442	NA
ENSG00000211592_IGKC	32.3241	-0.752325	0.29874	-2.51833	0.0117912	NA
ENSG00000227630_LINC01132	30.5986	0.781728	0.310548	2.51725	0.0118275	NA
ENSG00000135480_KRT7	7.73415	-1.74348	0.693847	-2.51277	0.0119786	NA
ENSG00000099998_GGT5	52.3456	-0.560889	0.224438	-2.49908	0.0124515	NA
ENSG00000198939_ZFP2	7.50489	1.84589	0.739077	2.49756	0.0125053	NA
ENSG00000122711_SPINK4	6.12844	1.74739	0.702595	2.48705	0.0128807	NA
ENSG00000175820_CCDC168	40.2359	0.775544	0.312204	2.48409	0.0129883	NA
ENSG00000243023_UBA52P3	2.60161	-3.60737	1.45469	-2.47981	0.0131451	NA
ENSG00000250696_RP11-704M14.1	7.96634	-1.66797	0.675326	-2.46988	0.0135159	NA
ENSG00000216718_RP3-522P13.1	3.78885	-2.5131	1.01815	-2.46829	0.0135759	NA
ENSG00000231821_NPM1P48	1.57728	3.91042	1.58665	2.46458	0.0137175	NA
ENSG00000160326_SLC2A6	36.493	-0.767237	0.311656	-2.46181	0.0138238	NA
ENSG00000137103_TMEM8B	30.1697	-0.768584	0.31221	-2.46175	0.0138259	NA
ENSG00000135218_CD36	34.4421	0.751923	0.306721	2.45149	0.0142266	NA
ENSG00000165092_ALDH1A1	18.1205	1.09531	0.448056	2.44457	0.0145023	NA
ENSG00000132881_RSG1	18.2951	-1.00672	0.41208	-2.44302	0.0145648	NA
ENSG00000275714_HIST1H3A	12.1155	1.41395	0.578835	2.44276	0.0145756	NA
ENSG00000242616_GNG10	47.9573	0.605788	0.249465	2.42834	0.015168	NA
ENSG00000227191_TRGC2	36.587	-0.642956	0.265939	-2.41768	0.0156197	NA
ENSG00000232794_HNRNPDP1	6.3608	1.52831	0.633432	2.41274	0.0158331	NA
ENSG00000174807_CD248	25.9397	0.909754	0.378471	2.40376	0.0162273	NA
ENSG00000164056_SPRY1	50.3475	0.59436	0.248118	2.39548	0.0165988	NA
ENSG00000272695_GAS6-AS2	2.17998	3.73761	1.56322	2.39097	0.0168041	NA
ENSG00000124635_HIST1H2BJ	50.407	0.683755	0.286019	2.39059	0.0168212	NA
ENSG00000187601_MAGEH1	44.2659	0.667523	0.280014	2.38389	0.0171307	NA
ENSG00000282855_RP11-50D9.4	3.71373	2.42712	1.01905	2.38174	0.0172308	NA
ENSG00000131187_F12	41.1235	-0.608593	0.255557	-2.38143	0.0172454	NA
ENSG00000172572_PDE3A	13.9348	1.10549	0.465988	2.37235	0.0176752	NA
ENSG00000253174_RP11-360L9.7	3.22107	-3.37231	1.42295	-2.36994	0.0177909	NA
ENSG00000068615_REEP1	2.28614	3.51784	1.4884	2.36351	0.0181027	NA
ENSG00000261643_RP11-529E10.6	4.06712	-2.91292	1.23484	-2.35894	0.0183273	NA
ENSG00000211692_TRGJP1	47.3377	-0.589723	0.250478	-2.35439	0.0185533	NA
ENSG00000204291_COL15A1	43.347	0.587053	0.249431	2.35357	0.0185943	NA
ENSG00000214814_FER1L6	5.67422	1.636	0.695871	2.351	0.0187228	NA
ENSG00000184486_POU3F2	3.65742	-2.89227	1.23457	-2.34274	0.0191426	NA
ENSG00000229994_RPL5P4	4.13388	2.27697	0.973668	2.33855	0.0193588	NA
ENSG00000269243_CTD-2231E14.8	7.91807	-1.54115	0.662084	-2.32772	0.019927	NA
ENSG00000237356_AL163953.3	4.12357	2.49684	1.0731	2.32676	0.0199783	NA
ENSG00000183691_NOG	41.0086	0.670873	0.289074	2.32076	0.0202997	NA
ENSG00000250510_GPR162	30.1331	-0.739973	0.319666	-2.31483	0.0206223	NA
ENSG00000181029_TRAPPC5	19.1784	-0.91476	0.39578	-2.31128	0.0208173	NA
ENSG00000203506_RBMS3-AS2	1.40256	-3.76439	1.63187	-2.3068	0.0210661	NA
ENSG00000124813_RUNX2	43.8239	-0.627045	0.273374	-2.29373	0.0218062	NA
ENSG00000279576_AP000769.1	3.55431	-2.81388	1.22886	-2.28982	0.0220318	NA
ENSG00000258429_PDF	49.5876	-0.533163	0.234012	-2.27836	0.0227051	NA
ENSG00000276524_RP11-323F24.3	2.04225	-3.38083	1.49348	-2.26373	0.0235908	NA
ENSG00000235859_AC006978.6	17.8168	0.939367	0.415616	2.26018	0.02381	NA
ENSG00000248668_OXCT1-AS1	1.3023	-3.7525	1.6645	-2.25443	0.0241693	NA
ENSG00000141448_GATA6	19.0902	0.867536	0.385247	2.25189	0.024329	NA
ENSG00000247735_CTD-2574D22.2	10.4685	-1.39952	0.621607	-2.25146	0.0243566	NA
ENSG00000086506_HBQ1	47.8618	-0.555912	0.247581	-2.24537	0.0247443	NA
ENSG00000223705_NSUN5P1	40.7319	-0.612734	0.274257	-2.23416	0.0254727	NA
ENSG00000165029_ABCA1	5.87869	1.60441	0.720014	2.2283	0.0258605	NA
ENSG00000160999_SH2B2	43.5486	-0.569228	0.255484	-2.22803	0.0258783	NA
ENSG00000118231_CRYGD	16.0831	-0.892402	0.400788	-2.22662	0.0259727	NA
ENSG00000233668_RP11-571F15.3	10.0555	-1.25923	0.567198	-2.22009	0.026413	NA
ENSG00000255366_RP11-1134I14.8	4.10506	-2.81944	1.27471	-2.21182	0.026979	NA
ENSG00000169884_WNT10B	54.3907	-0.509288	0.230299	-2.21142	0.027007	NA
ENSG00000054392_HHAT	15.8329	-1.08109	0.48895	-2.21105	0.0270322	NA
ENSG00000258839_MC1R	12.2576	-1.23899	0.561619	-2.2061	0.0273773	NA
ENSG00000018280_SLC11A1	2.62308	-3.25375	1.4781	-2.2013	0.0277148	NA
ENSG00000265273_PGDP1	2.19581	-3.25601	1.48388	-2.19426	0.0282168	NA
ENSG00000213654_GPSM3	40.8098	-0.591207	0.269761	-2.1916	0.0284086	NA
ENSG00000226915_AC068137.13	1.51094	-3.58006	1.63605	-2.18824	0.0286524	NA
ENSG00000174721_FGFBP3	44.1962	-0.546808	0.249955	-2.18763	0.0286968	NA
ENSG00000259438_CTD-2650P22.1	1.0294	-3.93068	1.79714	-2.18719	0.0287288	NA
ENSG00000125618_PAX8	36.525	-0.643758	0.2948	-2.18371	0.0289834	NA
ENSG00000152433_ZNF547	41.0307	0.613737	0.281526	2.18004	0.0292547	NA
ENSG00000277112_ANKRD20A21P	14.0452	1.00488	0.463304	2.16894	0.0300873	NA
ENSG00000197363_ZNF517	34.4349	-0.644966	0.300247	-2.14812	0.0317045	NA
ENSG00000207870_MIR221	13.1011	1.11334	0.520749	2.13796	0.0325197	NA
ENSG00000137331_IER3	1.85811	3.37872	1.58272	2.13476	0.032781	NA
ENSG00000236039_AC017060.1	1.05961	3.72216	1.74511	2.13291	0.0329321	NA
ENSG00000226377_AC084809.2	1.07797	3.73236	1.754	2.12792	0.0333439	NA
ENSG00000238251_RP11-172F4.2	15.3895	0.912905	0.429235	2.12682	0.0334351	NA
ENSG00000228544_CCDC183-AS1	33.9613	-0.646822	0.304376	-2.12507	0.0335804	NA
ENSG00000147488_ST18	7.08662	-1.53398	0.723209	-2.12107	0.0339156	NA
ENSG00000187796_CARD9	23.5266	-0.72353	0.34255	-2.11219	0.0346701	NA
ENSG00000283632_EXOC3L2	13.9953	0.930699	0.441288	2.10905	0.0349401	NA
ENSG00000201098_RNY1	3.56536	2.11212	1.00217	2.10755	0.0350699	NA
ENSG00000226849_RP4-635E18.7	3.2819	-2.15127	1.02126	-2.10648	0.0351627	NA
ENSG00000283491_RP11-562I5.2	4.9165	1.78034	0.845719	2.10512	0.0352812	NA
ENSG00000235400_RP4-641G12.4	42.2655	0.555216	0.263764	2.10498	0.0352934	NA
ENSG00000135298_ADGRB3	1.80728	-3.33893	1.58736	-2.10345	0.0354267	NA
ENSG00000257883_RP11-497G19.1	4.46014	1.83064	0.871975	2.09942	0.0357802	NA
ENSG00000231584_FAHD2CP	11.4071	-1.07659	0.51281	-2.0994	0.0357818	NA
ENSG00000160145_KALRN	30.5023	0.654434	0.312036	2.09731	0.0359665	NA
ENSG00000267108_RP11-861E21.1	2.23423	-3.1234	1.48945	-2.09701	0.0359927	NA
ENSG00000235244_DANT2	5.20515	1.92111	0.916231	2.09676	0.0360152	NA
ENSG00000256987_RP11-428G5.7	1.23449	-3.56763	1.70733	-2.0896	0.0366536	NA
ENSG00000259001_RPPH1	9.07048	1.70352	0.817897	2.0828	0.0372695	NA
ENSG00000237505_PKN2-AS1	1.54735	3.34636	1.61726	2.06915	0.038532	NA
ENSG00000267102_RP11-686D22.7	2.80975	2.8205	1.36344	2.06867	0.0385771	NA
ENSG00000104140_RHOV	25.7429	-0.777767	0.376663	-2.06489	0.0389337	NA
ENSG00000164061_BSN	18.2279	0.994034	0.481456	2.06464	0.0389569	NA
ENSG00000245156_RP11-867G23.3	1.95558	-3.11021	1.50834	-2.062	0.0392073	NA
ENSG00000260630_SNAI3-AS1	34.2682	-0.589966	0.286482	-2.05935	0.0394608	NA
ENSG00000170989_S1PR1	21.4967	-0.888118	0.431669	-2.0574	0.0396473	NA
ENSG00000267042_CTD-3193K9.4	2.3534	2.89263	1.40644	2.0567	0.0397148	NA
ENSG00000198873_GRK5	55.4042	-0.492867	0.239786	-2.05545	0.0398357	NA
ENSG00000267554_RP11-686D22.10	25.1667	0.69031	0.336366	2.05226	0.0401443	NA
ENSG00000217716_RPS10P3	1.81183	-3.11692	1.51923	-2.05164	0.0402046	NA
ENSG00000272767_JMJD1C-AS1	4.60634	-2.2259	1.08872	-2.04451	0.0409029	NA
ENSG00000172238_ATOH1	13.8344	-0.96608	0.472918	-2.04281	0.0410717	NA
ENSG00000230002_ALMS1-IT1	12.0282	1.10897	0.543289	2.04122	0.0412287	NA
ENSG00000091844_RGS17	52.3771	-0.50667	0.24837	-2.03998	0.0413526	NA
ENSG00000278177_RP11-632L2.2	4.12776	-2.23122	1.09424	-2.03906	0.0414436	NA
ENSG00000238076_MRPL48P1	1.18615	3.53456	1.73919	2.0323	0.0421237	NA
ENSG00000260401_RP11-800A3.4	38.0232	-0.569237	0.280265	-2.03107	0.0422481	NA
ENSG00000246095_LINC01096	21.5394	0.824832	0.406524	2.02899	0.0424593	NA
ENSG00000232671_RP11-126K1.2	6.06991	1.41164	0.697013	2.02527	0.04284	NA
ENSG00000089472_HEPH	7.54416	1.38296	0.683731	2.02266	0.0431079	NA
ENSG00000280138_RP11-463O12.5	27.2572	0.779752	0.386979	2.01497	0.0439075	NA
ENSG00000184254_ALDH1A3	10.1289	0.990065	0.492267	2.01124	0.0443005	NA
ENSG00000162894_FCMR	5.15292	1.73498	0.863058	2.01027	0.0444026	NA
ENSG00000142583_SLC2A5	10.0911	-1.07307	0.533856	-2.01003	0.0444284	NA
ENSG00000215070_XRCC6P5	1.85678	-3.10935	1.55164	-2.00391	0.0450793	NA
ENSG00000207547_MIR25	1.04615	-3.56027	1.7769	-2.00365	0.0451079	NA
ENSG00000137727_ARHGAP20	1.14248	3.60444	1.79948	2.00304	0.0451729	NA
ENSG00000224505_AC002117.1	1.39968	3.68698	1.84414	1.99929	0.0455772	NA
ENSG00000106526_ACTR3C	21.5001	-0.746516	0.373986	-1.99611	0.0459225	NA
ENSG00000087494_PTHLH	8.09453	1.27989	0.641362	1.99558	0.0459797	NA
ENSG00000005471_ABCB4	19.8501	0.778382	0.390191	1.99487	0.0460566	NA
ENSG00000104327_CALB1	53.2739	0.460446	0.231099	1.99241	0.0463256	NA
ENSG00000278463_HIST1H2AB	20.6272	1.01839	0.511234	1.99203	0.0463675	NA
ENSG00000276744_CTD-2562G15.3	3.3715	-2.26051	1.13634	-1.98929	0.0466697	NA
ENSG00000256262_USP30-AS1	1.02336	3.58101	1.8014	1.9879	0.0468229	NA
ENSG00000187678_SPRY4	22.4	0.777162	0.391227	1.98647	0.0469807	NA
ENSG00000267302_RP11-178C3.2	1.89086	-2.96783	1.49443	-1.98593	0.0470406	NA
ENSG00000249763_RP11-618I10.1	5.36179	-1.77146	0.895534	-1.9781	0.0479172	NA
ENSG00000230147_RP11-305L7.5	1.04525	-3.54902	1.79845	-1.97338	0.0484525	NA
ENSG00000237732_AC010980.2	1.25894	3.25569	1.65967	1.96165	0.0498031	NA
ENSG00000241251_RP11-73B8.1	1.59083	3.15477	1.60823	1.96164	0.0498042	NA
ENSG00000255769_GOLGA2P10	5.30243	-1.50956	0.769766	-1.96107	0.0498713	NA
ENSG00000233672_RNASEH2B-AS1	13.3084	0.90989	0.464208	1.96009	0.0499852	NA
ENSG00000255964_HSPD1P12	5.56323	1.40645	0.718331	1.95794	0.0502372	NA
ENSG00000244556_ODCP	1.04451	3.63043	1.85571	1.95636	0.0504231	NA
ENSG00000212123_PRR22	37.6502	-0.53358	0.272758	-1.95624	0.0504372	NA
ENSG00000258908_RP11-203M5.8	2.01543	-2.38977	1.22285	-1.95426	0.0506708	NA
ENSG00000221990_EXOC3-AS1	19.0696	-0.868319	0.445246	-1.9502	0.0511519	NA
ENSG00000153832_FBXO36	19.0726	0.794657	0.408062	1.94739	0.0514877	NA
ENSG00000201302_SNORA65	5.11748	1.58365	0.813486	1.94675	0.0515648	NA
ENSG00000198842_DUSP27	4.96164	1.49582	0.769449	1.94402	0.0518935	NA
ENSG00000143878_RHOB	9.41798	1.20655	0.620738	1.94374	0.0519268	NA
ENSG00000246695_RASSF8-AS1	2.01082	-2.96802	1.52822	-1.94215	0.0521193	NA
ENSG00000182162_P2RY8	3.3198	-1.89095	0.974032	-1.94137	0.0522137	NA
ENSG00000223912_EEF1A1P36	3.55354	1.74899	0.900988	1.9412	0.0522345	NA
ENSG00000260924_LINC01311	12.493	-0.995793	0.513305	-1.93996	0.052384	NA
ENSG00000171617_ENC1	19.6482	-0.717841	0.370086	-1.93966	0.052421	NA
ENSG00000177854_TMEM187	35.3667	-0.564482	0.291465	-1.9367	0.0527816	NA
ENSG00000266184_RP11-552O4.2	0.884639	-3.55226	1.83458	-1.93628	0.0528336	NA
ENSG00000205579_DYNLL1P1	1.16316	-3.34261	1.72904	-1.93322	0.0532094	NA
ENSG00000262370_RP11-473M20.9	43.4294	-0.522902	0.271097	-1.92884	0.053751	NA
ENSG00000142544_CTU1	46.3292	-0.50936	0.264136	-1.9284	0.0538056	NA
ENSG00000273066_RP11-216L13.19	16.1823	0.858926	0.445445	1.92824	0.0538247	NA
ENSG00000096654_ZNF184	1.6296	3.30096	1.71279	1.92724	0.0539495	NA
ENSG00000180096_SEPT1	50.5709	-0.502971	0.260984	-1.92721	0.0539534	NA
ENSG00000260236_RP11-708J19.1	9.59347	1.11985	0.581382	1.9262	0.0540799	NA
ENSG00000225264_ZNRF2P2	12.2846	-0.978027	0.507875	-1.92572	0.054139	NA
ENSG00000087589_CASS4	38.9582	-0.55477	0.288371	-1.92381	0.0543787	NA
ENSG00000163519_TRAT1	3.9692	1.68849	0.879178	1.92053	0.054791	NA
ENSG00000213204_RP3-382I10.7	5.11972	1.50362	0.784661	1.91627	0.0553312	NA
ENSG00000231169_EEF1B2P1	1.78664	2.99644	1.56415	1.9157	0.0554038	NA
ENSG00000214756_METTL12	45.2963	-0.461739	0.241317	-1.91341	0.0556959	NA
ENSG00000251583_AC008427.2	0.891931	-3.5914	1.88095	-1.90935	0.0562164	NA
ENSG00000270385_GS1-21A4.2	1.66908	3.4306	1.79891	1.90705	0.0565141	NA
ENSG00000095383_TBC1D2	17.9993	-0.861712	0.452297	-1.90519	0.0567551	NA
ENSG00000231721_LINC-PINT	33.9878	0.666629	0.350047	1.9044	0.0568581	NA
ENSG00000172458_IL17D	27.2823	-0.610709	0.321628	-1.89881	0.0575898	NA
ENSG00000143632_ACTA1	4.11678	-1.89641	1.00018	-1.89607	0.0579501	NA
ENSG00000256073_URB1-AS1	25.0023	-0.600988	0.317308	-1.89402	0.0582223	NA
ENSG00000239917_RPS10P16	1.30959	-3.11197	1.64759	-1.8888	0.0589189	NA
ENSG00000226427_HMGN2P7	1.54422	-2.95275	1.56567	-1.88593	0.0593037	NA
ENSG00000236349_SUCLG2P2	1.22705	-3.35097	1.77761	-1.88509	0.059417	NA
ENSG00000223749_MIR503HG	52.0341	-0.461979	0.245128	-1.88465	0.0594777	NA
ENSG00000228672_PROB1	36.9874	-0.526388	0.279381	-1.88412	0.0595486	NA
ENSG00000170345_FOS	24.4738	0.627136	0.333208	1.88211	0.0598204	NA
ENSG00000267871_CTC-444N24.6	1.96281	-2.96333	1.57523	-1.8812	0.0599445	NA
ENSG00000225159_NPM1P39	4.66602	-1.65285	0.879224	-1.8799	0.0601217	NA
ENSG00000210100_MT-TI	37.2569	0.524762	0.279497	1.87752	0.0604467	NA
ENSG00000240083_RPS3AP22	1.10208	3.28976	1.75412	1.87545	0.0607312	NA
ENSG00000274997_HIST1H2AH	52.4457	0.618755	0.330091	1.8745	0.0608618	NA
ENSG00000176165_FOXG1	5.29028	-1.55153	0.828372	-1.87298	0.0610705	NA
ENSG00000139194_RBP5	0.813673	3.49851	1.86857	1.87229	0.0611659	NA
ENSG00000260608_RP11-382A20.7	1.59604	-2.97125	1.58742	-1.87174	0.0612421	NA
ENSG00000262953_EIF4A1P9	9.39842	-1.10816	0.592464	-1.87043	0.0614246	NA
ENSG00000267074_RP11-1094M14.5	3.44905	-2.16626	1.15939	-1.86845	0.0616988	NA
ENSG00000106479_ZNF862	54.7192	-0.454666	0.243575	-1.86664	0.061952	NA
ENSG00000277342_RP11-843B15.4	9.66283	0.995471	0.533598	1.86558	0.0621001	NA
ENSG00000271452_RP11-342K6.2	12.1217	1.03131	0.552925	1.86519	0.0621545	NA
ENSG00000228657_RPL23AP58	1.93712	2.57392	1.3807	1.86421	0.0622919	NA
ENSG00000064199_SPA17	28.7818	0.584471	0.313542	1.86409	0.0623093	NA
ENSG00000137821_LRRC49	16.2591	0.784386	0.420831	1.8639	0.0623363	NA
ENSG00000187860_CCDC157	17.2508	-0.746126	0.400355	-1.86366	0.0623695	NA
ENSG00000223945_RP11-458I7.1	1.76162	-2.68581	1.44213	-1.8624	0.0625473	NA
ENSG00000119632_IFI27L2	0.871077	3.84127	2.06447	1.86066	0.0627924	NA
ENSG00000229652_RP11-435P24.2	0.96471	-3.32656	1.78914	-1.85931	0.0629836	NA
ENSG00000072182_ASIC4	9.58101	-0.995209	0.535648	-1.85795	0.0631758	NA
ENSG00000188822_CNR2	15.4357	-0.806298	0.435287	-1.85234	0.0639775	NA
ENSG00000213183_RPS7P8	4.71717	-1.78342	0.964072	-1.84989	0.0643299	NA
ENSG00000256982_CTD-2555A7.2	6.00341	1.42022	0.767735	1.84988	0.0643312	NA
ENSG00000240990_HOXA11-AS	35.5035	-0.542565	0.293667	-1.84755	0.0646668	NA
ENSG00000108984_MAP2K6	27.7845	-0.624311	0.338427	-1.84474	0.0650748	NA
ENSG00000249266_MTHFD2P6	0.887804	-3.54796	1.92388	-1.84417	0.0651586	NA
ENSG00000239300_RP11-400L8.2	1.03914	-3.32638	1.80418	-1.84371	0.0652259	NA
ENSG00000128564_VGF	41.1225	0.470253	0.255224	1.84252	0.0653998	NA
ENSG00000164675_IQUB	1.88116	-2.95265	1.60261	-1.8424	0.0654173	NA
ENSG00000224116_INHBA-AS1	1.86333	2.27437	1.23694	1.83871	0.0659583	NA
ENSG00000184271_POU6F1	46.9471	0.477065	0.259532	1.83818	0.0660362	NA
ENSG00000267669_RP11-824M15.3	6.05404	-1.40537	0.764631	-1.83798	0.0660658	NA
ENSG00000274629_RP11-92F20.1	2.207	-2.45834	1.34024	-1.83425	0.0666173	NA
ENSG00000279369_RP11-51F16.1	5.63872	-1.40307	0.765028	-1.83401	0.0666522	NA
ENSG00000268460_AC006262.6	1.11376	-3.11436	1.69845	-1.83364	0.0667069	NA
ENSG00000242670_RP11-601I15.1	0.774439	3.59874	1.96525	1.83119	0.0670724	NA
ENSG00000214832_UPF3AP2	2.54345	-2.27285	1.24237	-1.82945	0.0673328	NA
ENSG00000277283_RP1-267D11.6	26.5884	-0.596442	0.326121	-1.8289	0.067415	NA
ENSG00000160593_JAML	46.2121	-0.45982	0.251534	-1.82806	0.0675401	NA
ENSG00000267679_EIF5AP2	25.5111	-0.737837	0.404026	-1.82621	0.0678182	NA
ENSG00000162591_MEGF6	38.1741	-0.518057	0.284086	-1.82359	0.068214	NA
ENSG00000234969_RP13-33H18.1	1.50865	3.20457	1.75822	1.82262	0.0683604	NA
ENSG00000170891_CYTL1	15.1272	-0.763353	0.419209	-1.82094	0.0686165	NA
ENSG00000105559_PLEKHA4	16.8855	-0.837381	0.459931	-1.82067	0.0686574	NA
ENSG00000204086_RPA4	12.4964	0.886588	0.486967	1.82063	0.068663	NA
ENSG00000280670_CCDC163	49.9515	-0.448173	0.24643	-1.81866	0.068963	NA
ENSG00000103647_CORO2B	1.82055	2.53497	1.39394	1.81857	0.0689766	NA
ENSG00000225530_SP3P	21.0557	-0.769155	0.423479	-1.81627	0.0693282	NA
ENSG00000253771_TPTE2P1	2.3412	2.00076	1.10313	1.8137	0.0697233	NA
ENSG00000254887_CTC-378H22.1	0.915727	3.25287	1.79364	1.81356	0.0697461	NA
ENSG00000161677_JOSD2	19.3713	-0.723433	0.399637	-1.81023	0.0702606	NA
ENSG00000166173_LARP6	44.9406	0.477332	0.263851	1.8091	0.0704361	NA
ENSG00000215126_CBWD7	11.6641	0.894598	0.49495	1.80745	0.0706917	NA
ENSG00000272092_RP11-350N15.5	4.69643	1.59093	0.880572	1.8067	0.0708096	NA
ENSG00000210174_MT-TR	10.3906	0.98181	0.543504	1.80644	0.0708492	NA
ENSG00000126106_TMEM53	44.3395	-0.496942	0.275106	-1.80637	0.0708613	NA
ENSG00000168491_CCDC110	2.05215	2.5156	1.39301	1.80587	0.0709385	NA
ENSG00000230385_AC012507.4	3.37961	2.35589	1.30614	1.8037	0.0712778	NA
ENSG00000250627_TTC39CP1	4.76431	1.43945	0.798518	1.80265	0.0714425	NA
ENSG00000226777_FAM30A	8.66039	0.967876	0.537319	1.8013	0.0716549	NA
ENSG00000216937_CCDC7	35.0333	0.530237	0.294485	1.80056	0.0717726	NA
ENSG00000177721_ANXA2R	23.3249	0.683443	0.379892	1.79904	0.0720117	NA
ENSG00000159164_SV2A	3.03314	-1.90076	1.05761	-1.79722	0.0723006	NA
ENSG00000256894_RP11-283G6.3	1.00666	3.26595	1.81724	1.7972	0.0723031	NA
ENSG00000178038_ALS2CL	43.5172	-0.488983	0.272671	-1.79331	0.0729232	NA
ENSG00000280392_RP11-357N13.6	1.0686	3.38781	1.88967	1.79281	0.0730036	NA
ENSG00000275437_RP5-908M14.10	10.5502	-1.06494	0.594008	-1.7928	0.0730044	NA
ENSG00000180767_CHST13	3.76154	-2.24276	1.25134	-1.79228	0.0730873	NA
ENSG00000261578_RP11-21L23.2	4.68731	-1.46319	0.816477	-1.79208	0.0731209	NA
ENSG00000240401_AC012358.8	2.27753	-2.39273	1.33614	-1.79078	0.0733284	NA
ENSG00000266801_RP11-521L9.2	0.951508	3.29153	1.83927	1.78959	0.0735202	NA
ENSG00000168528_SERINC2	35.5178	-0.504401	0.281887	-1.78937	0.0735545	NA
ENSG00000232187_FTH1P7	1.35283	-3.08503	1.7248	-1.78863	0.073674	NA
ENSG00000169946_ZFPM2	1.16136	3.22592	1.80516	1.78706	0.0739277	NA
ENSG00000189283_FHIT	0.844391	3.50966	1.9643	1.78672	0.0739829	NA
ENSG00000187994_RINL	55.5022	-0.434521	0.243292	-1.786	0.0740988	NA
ENSG00000272034_SNORD14A	5.29448	1.40058	0.784643	1.78499	0.0742622	NA
ENSG00000187017_ESPN	32.1604	-0.603087	0.338252	-1.78295	0.0745939	NA
ENSG00000223544_AC005838.2	0.823849	3.4966	1.96353	1.78077	0.0749499	NA
ENSG00000171621_SPSB1	33.2268	0.555544	0.312075	1.78016	0.0750497	NA
ENSG00000240184_PCDHGC3	36.4973	0.475588	0.267209	1.77984	0.0751025	NA
ENSG00000137411_VARS2	55.4299	-0.423494	0.238085	-1.77875	0.0752809	NA
ENSG00000116016_EPAS1	31.0003	0.528425	0.297483	1.77632	0.0756805	NA
ENSG00000233292_RP11-341B24.3	1.21675	-2.96318	1.66888	-1.77555	0.0758077	NA
ENSG00000187653_TMSB4XP8	3.30573	1.81674	1.0233	1.77538	0.0758357	NA
ENSG00000165474_GJB2	14.6723	0.793899	0.447252	1.77506	0.0758884	NA
ENSG00000172803_SNX32	2.09905	-2.5097	1.41427	-1.77455	0.0759715	NA
ENSG00000229007_EXOSC3P1	40.6544	0.478307	0.269747	1.77317	0.0762003	NA
ENSG00000237181_AC147651.4	19.4505	0.67006	0.378067	1.77233	0.0763393	NA
ENSG00000258644_SYNJ2BP-COX16	9.72999	0.937657	0.529084	1.77223	0.0763565	NA
ENSG00000189045_ANKDD1B	3.21559	-2.04363	1.15444	-1.77023	0.0766892	NA
ENSG00000240435_RPS12P27	2.42261	2.39474	1.35291	1.77007	0.0767154	NA
ENSG00000107338_SHB	27.7945	0.584883	0.330712	1.76855	0.0769683	NA
ENSG00000205704_LINC00634	2.67797	-2.16035	1.22399	-1.76501	0.0775616	NA
ENSG00000235888_AF064858.8	2.30496	2.12421	1.20486	1.76303	0.0778948	NA
ENSG00000147799_ARHGAP39	3.20607	2.36715	1.34431	1.76086	0.0782616	NA
ENSG00000168481_LGI3	1.39186	-2.96589	1.68496	-1.76022	0.0783707	NA
ENSG00000258274_RP11-887P2.5	8.08753	1.0976	0.623878	1.75933	0.0785221	NA
ENSG00000115594_IL1R1	7.26735	-1.25578	0.713946	-1.75893	0.078589	NA
ENSG00000154258_ABCA9	7.42677	1.19212	0.677837	1.7587	0.0786277	NA
ENSG00000261395_HSPE1P5	2.12749	2.80729	1.59684	1.75802	0.0787436	NA
ENSG00000175182_FAM131A	3.10987	-2.17424	1.23765	-1.75675	0.07896	NA
ENSG00000188460_ACTBP11	9.46611	-0.967071	0.550531	-1.75661	0.0789836	NA
ENSG00000228071_RPL7P47	6.7926	-1.18364	0.674004	-1.75614	0.079065	NA
ENSG00000269044_CTC-429P9.3	14.849	-0.831831	0.474138	-1.75441	0.0793604	NA
ENSG00000238116_RP3-347M6.2	6.52469	1.13249	0.645949	1.75322	0.0795641	NA
ENSG00000267197_CTC-429L19.3	1.08906	-3.0944	1.76567	-1.75254	0.0796807	NA
ENSG00000217643_PTGES3P2	1.6268	2.93525	1.67718	1.75011	0.0800986	NA
ENSG00000099958_DERL3	11.2083	-1.03864	0.594339	-1.74755	0.0805422	NA
ENSG00000271798_SNORA51	1.49707	-3.08953	1.76877	-1.74671	0.0806881	NA
ENSG00000234996_RP11-480I12.9	10.347	-0.91233	0.522389	-1.74646	0.0807314	NA
ENSG00000167799_NUDT8	47.4961	-0.45607	0.26115	-1.74639	0.0807425	NA
ENSG00000228340_MIR646HG	1.44777	-2.77982	1.59304	-1.74498	0.0809885	NA
ENSG00000188672_RHCE	1.28945	-3.07211	1.76287	-1.74268	0.0813894	NA
ENSG00000232848_CTA-215D11.4	0.964369	-3.55197	2.03834	-1.74258	0.0814077	NA
ENSG00000188322_SBK1	35.8142	-0.548306	0.314669	-1.74249	0.0814234	NA
ENSG00000272977_CTA-390C10.10	8.41591	1.11293	0.638966	1.74177	0.0815484	NA
ENSG00000219133_RP11-203F10.6	3.92837	-1.58307	0.908989	-1.74157	0.081583	NA
ENSG00000169242_EFNA1	47.7602	0.439174	0.252219	1.74124	0.081641	NA
ENSG00000272142_RP11-428J1.5	33.8287	0.512896	0.294675	1.74055	0.0817626	NA
ENSG00000273210_AP001437.1	1.54531	2.81701	1.61848	1.74053	0.0817659	NA
ENSG00000100379_KCTD17	49.1163	-0.406726	0.233759	-1.73994	0.0818703	NA
ENSG00000213213_CCDC183	1.46232	-2.79098	1.60416	-1.73984	0.0818872	NA
ENSG00000279520_RP11-20I23.2	5.03696	1.44497	0.830977	1.73888	0.0820557	NA
ENSG00000144366_GULP1	23.4168	0.67742	0.389732	1.73817	0.0821814	NA
ENSG00000267571_AC104532.4	0.783745	3.8369	2.20892	1.737	0.082387	NA
ENSG00000179148_ALOXE3	2.78414	-2.41047	1.38814	-1.73648	0.0824784	NA
ENSG00000233406_RP11-296A18.5	2.04749	-2.38734	1.37524	-1.73595	0.0825731	NA
ENSG00000111671_SPSB2	40.5776	-0.478847	0.275933	-1.73537	0.0826745	NA
ENSG00000254838_GVINP1	11.6447	0.952275	0.549581	1.73273	0.0831437	NA
ENSG00000173208_ABCD2	8.61013	1.02964	0.595276	1.72969	0.0836854	NA
ENSG00000273149_RP11-290D2.6	27.2655	-0.647528	0.374541	-1.72886	0.0838349	NA
ENSG00000198870_STKLD1	1.41451	2.7656	1.5997	1.72883	0.0838404	NA
ENSG00000128536_CDHR3	11.1952	0.927552	0.536596	1.72859	0.0838832	NA
ENSG00000164398_ACSL6	0.807906	-3.34275	1.93387	-1.72853	0.0838927	NA
ENSG00000154269_ENPP3	23.3875	0.59319	0.343374	1.72753	0.0840721	NA
ENSG00000139572_GPR84	16.4525	0.687792	0.398321	1.72673	0.0842166	NA
ENSG00000116014_KISS1R	10.963	-0.916064	0.530537	-1.72667	0.0842265	NA
ENSG00000074966_TXK	45.0466	0.432398	0.25073	1.72455	0.084608	NA
ENSG00000260001_TGFBR3L	33.6756	-0.530861	0.307891	-1.72419	0.0846739	NA
ENSG00000162981_FAM84A	24.7946	0.569397	0.330299	1.72388	0.0847291	NA
ENSG00000124490_CRISP2	10.2765	-0.883023	0.512238	-1.72385	0.0847342	NA
ENSG00000258458_CTD-2555K7.2	3.61938	-1.74646	1.01345	-1.72327	0.0848391	NA
ENSG00000215313_RPL6P30	1.67859	-2.8031	1.63003	-1.71967	0.0854932	NA
ENSG00000179922_ZNF784	48.1101	-0.435548	0.253338	-1.71924	0.0855712	NA
ENSG00000171956_FOXB1	39.3162	-0.466781	0.271569	-1.71883	0.0856447	NA
ENSG00000214708_AC090616.2	1.41461	-3.08046	1.7922	-1.71882	0.0856473	NA
ENSG00000251493_FOXD1	48.0694	0.442836	0.257699	1.71843	0.0857189	NA
ENSG00000106125_FAM188B	6.00501	-1.25379	0.72967	-1.7183	0.0857425	NA
ENSG00000006837_CDKL3	7.12019	-1.32624	0.771969	-1.718	0.0857975	NA
ENSG00000282885_RP11-596C23.6	4.42514	1.46172	0.851422	1.7168	0.0860157	NA
ENSG00000133808_MICALCL	5.81035	1.19399	0.696484	1.71431	0.0864714	NA
ENSG00000267280_TBX2-AS1	12.9927	-0.847733	0.494784	-1.71334	0.0866499	NA
ENSG00000198429_ZNF69	49.4283	0.455489	0.265862	1.71325	0.0866659	NA
ENSG00000159403_C1R	26.8972	-0.578711	0.338993	-1.70715	0.0877942	NA
ENSG00000253320_AZIN1-AS1	16.2213	0.733714	0.429835	1.70697	0.0878285	NA
ENSG00000260966_RP11-690D19.3	39.5021	0.541449	0.317225	1.70683	0.0878536	NA
ENSG00000243417_RP11-555K12.1	2.58125	2.07796	1.21839	1.70549	0.0881021	NA
ENSG00000172746_RPL12P13	3.81149	1.46449	0.859584	1.70372	0.0884334	NA
ENSG00000141837_CACNA1A	23.874	-0.602371	0.353792	-1.70261	0.0886406	NA
ENSG00000135409_AMHR2	1.26024	2.80026	1.64479	1.7025	0.0886615	NA
ENSG00000185453_C19orf68	33.5923	-0.577573	0.339328	-1.70211	0.0887351	NA
ENSG00000266019_MIR3609	1.16362	3.12263	1.83463	1.70205	0.0887453	NA
ENSG00000185669_SNAI3	23.4208	-0.593355	0.348671	-1.70176	0.0887999	NA
ENSG00000233410_LINC01222	2.22706	2.37516	1.3958	1.70165	0.0888216	NA
ENSG00000261613_RP11-20I23.13	0.933154	3.27858	1.92898	1.69964	0.0891989	NA
ENSG00000137501_SYTL2	13.3361	-0.839742	0.494086	-1.69959	0.0892088	NA
ENSG00000169085_C8orf46	0.817736	-3.33341	1.96187	-1.6991	0.0893012	NA
ENSG00000275542_RP11-455O6.9	0.680726	3.54881	2.0918	1.69653	0.0897853	NA
ENSG00000202538_RNU4-2	1.68947	2.63712	1.55446	1.69649	0.0897932	NA
ENSG00000279204_RP11-175K6.2	3.42476	1.73569	1.02339	1.69603	0.0898796	NA
ENSG00000254997_KRTAP5-9	1.20319	3.0051	1.77241	1.69549	0.0899816	NA
ENSG00000203943_SAMD13	14.2024	-0.799115	0.471405	-1.69518	0.0900418	NA
ENSG00000234964_FABP5P7	1.17077	2.80031	1.65264	1.69445	0.0901798	NA
ENSG00000134013_LOXL2	5.77415	1.32791	0.783775	1.69424	0.0902191	NA
ENSG00000272885_RP11-2H3.6	0.966916	3.23615	1.91046	1.69391	0.0902828	NA
ENSG00000226984_RP4-591B8.2	1.13059	3.08161	1.82034	1.69288	0.0904792	NA
ENSG00000131480_AOC2	9.27685	-0.901197	0.533384	-1.68958	0.0911076	NA
ENSG00000180089_TMEM86B	16.2924	-0.704127	0.416746	-1.68958	0.0911079	NA
ENSG00000248925_CTD-2083E4.6	1.71514	2.83854	1.68164	1.68796	0.0914198	NA
ENSG00000260461_RP11-541N10.3	11.3753	-0.886343	0.525336	-1.68719	0.091566	NA
ENSG00000274641_HIST1H2BO	49.8848	0.450599	0.267236	1.68614	0.0917681	NA
ENSG00000105366_SIGLEC8	6.48836	-1.18227	0.701208	-1.68605	0.0917858	NA
ENSG00000130513_GDF15	6.02076	1.35068	0.801856	1.68445	0.0920955	NA
ENSG00000258476_RP11-76E17.3	2.78173	-1.94041	1.15222	-1.68407	0.0921689	NA
ENSG00000237575_PYY2	2.14043	2.37488	1.41119	1.68289	0.0923962	NA
ENSG00000184260_HIST2H2AC	22.0165	0.702217	0.417303	1.68275	0.0924239	NA
ENSG00000130529_TRPM4	16.2854	-0.72603	0.431598	-1.68219	0.0925317	NA
ENSG00000172819_RARG	34.109	-0.48868	0.290541	-1.68197	0.0925748	NA
ENSG00000168255_POLR2J3	4.90316	1.49201	0.887982	1.68023	0.0929135	NA
ENSG00000225091_SNORA71A	3.10547	1.73366	1.03201	1.67989	0.0929783	NA
ENSG00000267551_AC005264.2	1.29462	-2.80637	1.67189	-1.67856	0.0932378	NA
ENSG00000261096_RP11-690I21.2	2.36024	2.00546	1.19512	1.67804	0.0933396	NA
ENSG00000264808_RP11-802D6.1	3.82969	-1.75038	1.04466	-1.67555	0.0938261	NA
ENSG00000171388_APLN	52.7135	-0.384211	0.22935	-1.67522	0.0938912	NA
ENSG00000236081_ELFN1-AS1	23.1922	-0.578694	0.345449	-1.67519	0.0938963	NA
ENSG00000014257_ACPP	32.7525	-0.529405	0.316066	-1.67498	0.0939378	NA
ENSG00000215014_RP5-832C2.5	7.94456	-0.986759	0.589767	-1.67313	0.0943011	NA
ENSG00000231256_C17orf105	0.832598	3.52171	2.10567	1.67249	0.0944284	NA
ENSG00000264007_RP11-68I3.10	1.75025	-2.60791	1.55931	-1.67247	0.0944307	NA
ENSG00000235060_VDAC1P4	0.7583	3.29364	1.96945	1.67236	0.0944526	NA
ENSG00000004660_CAMKK1	46.1969	-0.410594	0.24564	-1.67153	0.0946174	NA
ENSG00000269713_NBPF9	19.9325	0.663302	0.39703	1.67066	0.0947889	NA
ENSG00000079337_RAPGEF3	16.582	0.670038	0.401256	1.66985	0.0949488	NA
ENSG00000171596_NMUR1	2.07861	-2.74793	1.64622	-1.66924	0.0950696	NA
ENSG00000229131_AC016710.1	1.24037	-3.07162	1.84066	-1.66876	0.0951659	NA
ENSG00000168916_ZNF608	8.08462	0.881256	0.528301	1.66809	0.0952973	NA
ENSG00000183935_HTR7P1	22.0164	0.635588	0.382123	1.66331	0.0962513	NA
ENSG00000255393_RP11-736I10.1	4.99571	1.32242	0.795997	1.66134	0.0966444	NA
ENSG00000259045_MTCO1P2	4.27628	1.54585	0.930514	1.66129	0.0966562	NA
ENSG00000173988_LRRC63	6.28172	-1.2555	0.756265	-1.66014	0.0968868	NA
ENSG00000257027_RP11-705C15.3	25.2891	0.568084	0.34238	1.65922	0.0970715	NA
ENSG00000216863_LY86-AS1	6.99748	1.09104	0.6576	1.65913	0.0970898	NA
ENSG00000172425_TTC36	0.865928	3.29387	1.98644	1.65818	0.0972814	NA
ENSG00000275673_RP11-876N24.7	2.49583	-2.26162	1.365	-1.65686	0.0975476	NA
ENSG00000104899_AMH	25.9848	-0.522625	0.315535	-1.65632	0.0976575	NA
ENSG00000269220_LINC00528	42.4521	-0.496936	0.300122	-1.65578	0.097766	NA
ENSG00000226652_PSMD10P2	0.851837	3.32399	2.00837	1.65507	0.0979106	NA
ENSG00000261211_RP1-80N2.3	15.6365	0.749366	0.452937	1.65446	0.098034	NA
ENSG00000153823_PID1	2.01537	2.58112	1.56019	1.65437	0.0980532	NA
ENSG00000186399_GOLGA8R	19.098	-0.633812	0.383263	-1.65373	0.0981831	NA
ENSG00000262772_RP11-353N14.2	17.5893	0.673708	0.407492	1.6533	0.0982693	NA
ENSG00000258947_TUBB3	13.7303	0.86365	0.522738	1.65217	0.0985006	NA
ENSG00000230980_RPL36AP39	1.0537	3.46704	2.09876	1.65195	0.0985453	NA
ENSG00000205838_TTC23L	1.83678	2.84013	1.71956	1.65166	0.0986036	NA
ENSG00000214429_CYCSP6	1.27624	2.58204	1.56355	1.65139	0.0986588	NA
ENSG00000237457_LINC01351	7.8493	-1.16959	0.708784	-1.65013	0.0989167	NA
ENSG00000230325_RP11-385F5.4	1.41607	2.54698	1.54453	1.64903	0.099142	NA
ENSG00000147257_GPC3	2.2623	2.2666	1.37522	1.64817	0.0993173	NA
ENSG00000161912_ADCY10P1	54.3696	0.407644	0.247426	1.64754	0.0994465	NA
ENSG00000158715_SLC45A3	41.7227	-0.440552	0.267433	-1.64734	0.0994891	NA
ENSG00000230913_NPM1P51	38.812	-0.45429	0.275859	-1.64682	0.0995947	NA
ENSG00000250826_HNRNPA3P13	2.21018	-2.00409	1.21714	-1.64655	0.0996504	NA
ENSG00000037042_TUBG2	15.7467	0.73185	0.444844	1.64518	0.0999324	NA
ENSG00000213067_RP11-760D2.10	1.42849	2.44503	1.4865	1.64483	0.100006	NA
ENSG00000261105_LMO7-AS1	0.98947	-3.07686	1.87124	-1.64429	0.100116	NA
ENSG00000275993_CH507-42P11.8	5.89862	-1.04993	0.638564	-1.64421	0.100132	NA
ENSG00000270133_CTC-303L1.2	2.73981	1.97318	1.20017	1.64409	0.100158	NA
ENSG00000258629_CTD-2014B16.1	1.04251	2.87096	1.74655	1.64379	0.10022	NA
ENSG00000146453_PNLDC1	3.71625	-1.5778	0.96001	-1.64353	0.100273	NA
ENSG00000181143_MUC16	0.791458	3.30923	2.01453	1.64268	0.100449	NA
ENSG00000178075_GRAMD1C	10.9531	0.906559	0.552355	1.64126	0.100743	NA
ENSG00000256268_RP11-221N13.3	1.92905	2.55657	1.55772	1.64123	0.10075	NA
ENSG00000255306_RP5-901A4.1	8.08334	-1.08961	0.664336	-1.64015	0.100974	NA
ENSG00000247982_LINC00926	17.3235	-0.633215	0.386297	-1.63919	0.101173	NA
ENSG00000152217_SETBP1	4.01766	1.5728	0.959506	1.63917	0.101177	NA
ENSG00000269696_AC007228.11	6.32996	1.24012	0.756758	1.63872	0.101271	NA
ENSG00000257851_HNRNPA3P10	2.2569	1.9757	1.20573	1.6386	0.101297	NA
ENSG00000167971_CASKIN1	43.0797	-0.425558	0.259853	-1.63769	0.101487	NA
ENSG00000220201_ZGLP1	9.62428	-0.882168	0.539012	-1.63664	0.101706	NA
ENSG00000251247_ZNF345	52.9295	0.408988	0.249968	1.63616	0.101806	NA
ENSG00000188051_TMEM221	8.73637	-1.04513	0.638908	-1.63581	0.101879	NA
ENSG00000114279_FGF12	1.46291	-2.80622	1.71691	-1.63446	0.102162	NA
ENSG00000162510_MATN1	1.71102	2.58154	1.57968	1.63422	0.102213	NA
ENSG00000237214_RP11-12M9.3	1.60079	-2.41537	1.47817	-1.63403	0.102254	NA
ENSG00000177173_NAP1L4P1	9.0294	1.05849	0.648496	1.63223	0.102632	NA
ENSG00000273306_RP11-527J8.1	10.242	0.8637	0.529638	1.63074	0.102946	NA
ENSG00000206630_SNORD60	6.38137	-1.08941	0.668057	-1.63072	0.10295	NA
ENSG00000257616_RP11-641A6.5	2.21301	-2.00266	1.22831	-1.63042	0.103012	NA
ENSG00000259439_RP11-89K21.1	54.4856	-0.392921	0.241011	-1.6303	0.103037	NA
ENSG00000170775_GPR37	3.1021	-1.91307	1.17389	-1.62969	0.103166	NA
ENSG00000066468_FGFR2	2.97076	-2.03014	1.24672	-1.62839	0.103443	NA
ENSG00000243547_HNRNPKP4	17.584	-0.628556	0.386083	-1.62803	0.103518	NA
ENSG00000278238_RP11-245D16.4	8.49707	-1.11438	0.684843	-1.62721	0.103693	NA
ENSG00000115363_EVA1A	27.8264	-0.511878	0.314944	-1.6253	0.104098	NA
ENSG00000217950_NOC2LP2	4.96177	-1.19812	0.737224	-1.62518	0.104125	NA
ENSG00000235823_OLMALINC	51.5779	-0.448975	0.27636	-1.6246	0.104247	NA
ENSG00000122025_FLT3	7.21877	0.951721	0.585902	1.62437	0.104297	NA
ENSG00000217239_RP1-182O16.1	1.56652	2.72439	1.67849	1.62312	0.104564	NA
ENSG00000240540_RPL3P9	4.67131	-1.42365	0.877629	-1.62215	0.104771	NA
ENSG00000244146_RP11-366M4.2	0.937216	2.95021	1.81974	1.62123	0.104968	NA
ENSG00000226342_NMD3P1	0.82531	3.20633	1.98006	1.61931	0.10538	NA
ENSG00000202360_RN7SKP249	0.678319	3.29449	2.03473	1.61913	0.10542	NA
ENSG00000132561_MATN2	40.8076	0.431824	0.266739	1.6189	0.105469	NA
ENSG00000182888_RP11-558O12.1	0.915171	2.98862	1.84687	1.61821	0.105617	NA
ENSG00000254065_RP11-697N18.2	0.859445	2.99474	1.85381	1.61545	0.106213	NA
ENSG00000261652_C15orf65	3.53709	1.83948	1.13939	1.61444	0.106431	NA
ENSG00000123095_BHLHE41	22.0707	-0.56913	0.352541	-1.61437	0.106448	NA
ENSG00000183598_HIST2H3D	2.39919	1.86472	1.15551	1.61376	0.106579	NA
ENSG00000109943_CRTAM	0.916013	-3.09648	1.91897	-1.61361	0.106611	NA
ENSG00000279277_RP11-861A13.3	4.44471	1.49051	0.923727	1.61359	0.106617	NA
ENSG00000258199_RP11-977G19.5	13.3616	0.783356	0.485585	1.61322	0.106696	NA
ENSG00000273184_RP11-212P7.3	0.743108	-3.08149	1.91081	-1.61266	0.106818	NA
ENSG00000223973_AC068491.3	1.33715	2.77025	1.7184	1.61211	0.106938	NA
ENSG00000261302_RP11-343H19.1	1.85642	-2.60549	1.61695	-1.61136	0.107102	NA
ENSG00000229191_RP11-168O16.1	2.55352	2.2216	1.37882	1.61123	0.10713	NA
ENSG00000136052_SLC41A2	24.6956	0.578095	0.358999	1.6103	0.107333	NA
ENSG00000226002_GTF2IP14	4.5927	1.37729	0.856229	1.60856	0.107713	NA
ENSG00000137266_SLC22A23	51.7654	-0.375621	0.233736	-1.60703	0.108047	NA
ENSG00000213783_RPL35P4	1.37163	-2.77398	1.72905	-1.60434	0.108639	NA
ENSG00000244479_OR2A1-AS1	2.57864	1.92375	1.19919	1.60421	0.108668	NA
ENSG00000262831_RP11-498C9.2	4.10475	-1.81482	1.13134	-1.60414	0.108683	NA
ENSG00000264384_RN7SL431P	0.656628	3.47949	2.17025	1.60327	0.108876	NA
ENSG00000236643_RP11-175D17.3	1.1251	-2.7843	1.7368	-1.60312	0.108909	NA
ENSG00000281358_RASSF1-AS1	0.879634	-3.34819	2.08884	-1.60289	0.108958	NA
ENSG00000260266_CTD-2311M21.2	1.52867	-2.33155	1.45497	-1.60247	0.109052	NA
ENSG00000271324_RP11-10C24.2	0.938118	3.23452	2.01945	1.60169	0.109225	NA
ENSG00000163993_S100P	8.51826	0.926353	0.578575	1.6011	0.109356	NA
ENSG00000235251_RP11-384B12.2	5.25275	1.2074	0.754885	1.59945	0.109721	NA
ENSG00000249489_GAPDHP70	11.2845	-0.844621	0.528602	-1.59784	0.110079	NA
ENSG00000162409_PRKAA2	1.7569	-2.62197	1.64125	-1.59755	0.110144	NA
ENSG00000230896_RP11-767N6.7	2.96113	1.8264	1.14455	1.59574	0.110546	NA
ENSG00000128849_CGNL1	1.30852	-2.60501	1.6328	-1.59543	0.110617	NA
ENSG00000232004_CAP1P2	34.7588	0.464152	0.29108	1.59459	0.110804	NA
ENSG00000279667_RP11-656D10.7	1.2635	2.7709	1.73789	1.59441	0.110845	NA
ENSG00000241255_RP1-89D4.1	9.0231	-0.973398	0.611036	-1.59303	0.111154	NA
ENSG00000187730_GABRD	4.58523	1.35023	0.847863	1.59251	0.11127	NA
ENSG00000156804_FBXO32	17.3383	0.677434	0.425398	1.59247	0.111279	NA
ENSG00000274810_NPHP3-ACAD11	1.1634	2.75056	1.72879	1.59103	0.111602	NA
ENSG00000283183_RP11-1263C18.2	15.0501	-0.665275	0.418388	-1.59009	0.111814	NA
ENSG00000177098_SCN4B	3.71916	-1.39712	0.879968	-1.58769	0.112357	NA
ENSG00000248019_FAM13A-AS1	16.5501	0.740308	0.466506	1.58692	0.11253	NA
ENSG00000128283_CDC42EP1	32.9475	-0.51113	0.322105	-1.58684	0.112548	NA
ENSG00000244274_DBNDD2	8.22281	-0.898164	0.566152	-1.58644	0.112641	NA
ENSG00000164362_TERT	40.3675	-0.421253	0.265576	-1.58619	0.112697	NA
ENSG00000247157_LINC01252	3.84677	-1.45489	0.917586	-1.58557	0.112838	NA
ENSG00000037280_FLT4	2.74526	-1.81103	1.14224	-1.5855	0.112853	NA
ENSG00000169228_RAB24	34.0113	-0.490317	0.309253	-1.58549	0.112856	NA
ENSG00000261438_RP11-399O19.9	4.61729	1.43268	0.903712	1.58533	0.112892	NA
ENSG00000157315_TMED6	1.31976	-2.61857	1.65226	-1.58484	0.113002	NA
ENSG00000233220_LINC00167	0.72721	-3.33292	2.10409	-1.58402	0.113189	NA
ENSG00000114854_TNNC1	0.72639	-3.07587	1.94248	-1.58347	0.113313	NA
ENSG00000279384_RP11-635L1.2	1.462	2.65469	1.67665	1.58333	0.113347	NA
ENSG00000215869_RP11-364B6.2	1.58493	2.57239	1.62479	1.58322	0.113372	NA
ENSG00000213673_SLC25A5P3	5.50899	1.22046	0.771712	1.5815	0.113764	NA
ENSG00000228540_AC073326.3	0.964821	3.01341	1.90662	1.5805	0.113992	NA
ENSG00000225151_GOLGA2P7	7.81692	1.0024	0.634945	1.57872	0.114401	NA
ENSG00000240288_GHRLOS	5.12698	-1.32971	0.842961	-1.57742	0.114699	NA
ENSG00000254433_RP11-677I18.3	2.06039	-2.20373	1.39756	-1.57685	0.11483	NA
ENSG00000260273_RP11-425D10.10	7.8825	0.964725	0.611872	1.57668	0.11487	NA
ENSG00000220323_HIST2H2BD	0.762699	3.28024	2.08087	1.57638	0.114939	NA
ENSG00000064989_CALCRL	17.2475	-0.686306	0.435384	-1.57632	0.114952	NA
ENSG00000265800_RP11-649A18.5	1.26998	-2.75574	1.74869	-1.57589	0.115051	NA
ENSG00000099985_OSM	54.7598	-0.374964	0.237998	-1.57549	0.115143	NA
ENSG00000241549_GUSBP2	7.40075	0.952658	0.604973	1.57471	0.115323	NA
ENSG00000204584_RP11-304F15.3	1.93067	2.4462	1.55397	1.57416	0.11545	NA
ENSG00000256211_RP11-1018J11.1	3.13843	-1.59996	1.01666	-1.57375	0.115544	NA
ENSG00000237605_RP11-343H5.6	1.00961	3.32637	2.11468	1.57299	0.115722	NA
ENSG00000204305_AGER	5.6661	-1.24829	0.793857	-1.57244	0.115849	NA
ENSG00000197279_ZNF165	47.6706	0.384645	0.244636	1.57231	0.115878	NA
ENSG00000076641_PAG1	39.0032	0.453296	0.288303	1.57229	0.115883	NA
ENSG00000246526_RP11-539L10.2	9.47117	-0.865917	0.551215	-1.57092	0.1162	NA
ENSG00000260645_RP11-250B2.5	1.71114	-2.62583	1.67254	-1.56997	0.116423	NA
ENSG00000099139_PCSK5	24.5593	-0.539017	0.343348	-1.56989	0.116441	NA
ENSG00000259000_DOCK11P1	1.16686	-2.75573	1.75731	-1.56815	0.116845	NA
ENSG00000185585_OLFML2A	1.5316	2.61311	1.66733	1.56724	0.117059	NA
ENSG00000224945_RP11-82L18.2	2.21236	-1.91534	1.22218	-1.56715	0.117079	NA
ENSG00000230444_TFAMP1	11.4282	-0.878586	0.560675	-1.56701	0.117111	NA
ENSG00000260927_RP11-459F6.3	3.02361	1.84813	1.1794	1.56701	0.117112	NA
ENSG00000189423_USP32P3	0.86239	3.01435	1.92488	1.56599	0.11735	NA
ENSG00000242759_LINC00882	2.09792	1.82654	1.16712	1.565	0.117582	NA
ENSG00000109705_NKX3-2	34.6461	-0.49888	0.318918	-1.56429	0.117749	NA
ENSG00000198223_CSF2RA	15.0277	0.693544	0.443529	1.5637	0.117889	NA
ENSG00000236432_AC097662.2	8.04836	0.922389	0.590051	1.56323	0.117997	NA
ENSG00000235453_TOPORS-AS1	38.5283	0.407925	0.26137	1.56072	0.11859	NA
ENSG00000215039_CD27-AS1	37.2233	-0.450036	0.288415	-1.56038	0.118671	NA
ENSG00000224066_RP4-622L5.7	1.49655	2.5344	1.62548	1.55917	0.118956	NA
ENSG00000256448_RP11-809N8.4	5.14571	1.15838	0.742986	1.55909	0.118975	NA
ENSG00000169856_ONECUT1	15.7413	-0.687609	0.441158	-1.55865	0.11908	NA
ENSG00000233524_RANP8	1.38785	-2.3424	1.50306	-1.55842	0.119133	NA
ENSG00000263606_RP11-737O24.3	6.14861	0.994375	0.638133	1.55826	0.119172	NA
ENSG00000273247_RP11-83A24.2	36.8999	-0.475939	0.30558	-1.55749	0.119353	NA
ENSG00000096696_DSP	27.1856	0.526577	0.338168	1.55715	0.119436	NA
ENSG00000129355_CDKN2D	43.9106	-0.422136	0.271117	-1.55702	0.119465	NA
ENSG00000160471_COX6B2	1.13995	-2.6191	1.68234	-1.55683	0.119512	NA
ENSG00000276571_AC002550.6	1.70484	2.45721	1.5787	1.55648	0.119594	NA
ENSG00000211695_TRGV9	7.88784	-1.08612	0.697813	-1.55646	0.119599	NA
ENSG00000264235_RP13-270P17.1	5.35669	-1.2521	0.804747	-1.55589	0.119734	NA
ENSG00000093072_CECR1	41.5434	-0.413616	0.266019	-1.55484	0.119984	NA
ENSG00000231735_RP11-1O7.1	0.895705	3.17288	2.04132	1.55433	0.120106	NA
ENSG00000228981_RP11-364L4.1	2.77662	-1.61439	1.03899	-1.55382	0.120228	NA
ENSG00000256628_ZBTB11-AS1	53.7758	-0.3768	0.242587	-1.55326	0.120361	NA
ENSG00000231162_COX11P1	1.20373	-2.48246	1.59938	-1.55214	0.120628	NA
ENSG00000273151_RP11-449P15.2	3.13205	1.64546	1.06031	1.55186	0.120696	NA
ENSG00000239912_RPL39P36	1.43171	2.55376	1.64596	1.55153	0.120774	NA
ENSG00000070190_DAPP1	21.5777	-0.57008	0.367435	-1.55151	0.120779	NA
ENSG00000210194_MT-TE	7.04571	1.0771	0.695081	1.5496	0.121237	NA
ENSG00000213650_RP11-760D2.7	2.47374	1.66886	1.07728	1.54914	0.121348	NA
ENSG00000234491_HNRNPA1P51	1.87317	-2.26111	1.45968	-1.54905	0.121371	NA
ENSG00000255587_RAB44	42.3667	-0.402019	0.26003	-1.54605	0.122093	NA
ENSG00000171817_ZNF540	10.9889	-0.827098	0.534983	-1.54603	0.122098	NA
ENSG00000106686_SPATA6L	0.860728	2.99837	1.93963	1.54584	0.122142	NA
ENSG00000253347_CTD-2026D20.2	3.30749	2.07719	1.34432	1.54516	0.122308	NA
ENSG00000171658_NMRAL2P	7.2677	-2.34189	1.51594	-1.54484	0.122384	NA
ENSG00000167619_TMEM145	26.4363	-0.496724	0.322002	-1.54261	0.122925	NA
ENSG00000121297_TSHZ3	35.3524	0.530212	0.343804	1.54219	0.123027	NA
ENSG00000265763_ZNF488	18.4119	-0.638182	0.414299	-1.54039	0.123465	NA
ENSG00000277159_RP11-88E10.4	1.35526	2.57255	1.67014	1.54032	0.123482	NA
ENSG00000272902_RP11-299H21.1	4.38091	1.22261	0.794266	1.5393	0.123731	NA
ENSG00000233829_AC017078.1	0.725208	-3.33372	2.16609	-1.53904	0.123793	NA
ENSG00000243175_RPSAP36	2.251	1.96218	1.27559	1.53825	0.123988	NA
ENSG00000236480_PKMP1	9.42657	-0.808799	0.525803	-1.53822	0.123996	NA
ENSG00000278344_RP11-18C24.8	2.3784	1.84186	1.19777	1.53774	0.124111	NA
ENSG00000279356_RP11-429P3.8	1.46676	2.34718	1.52682	1.5373	0.124219	NA
ENSG00000185839_RP4-592A1.2	3.72253	1.41841	0.922662	1.5373	0.124219	NA
ENSG00000222898_RN7SKP97	1.23757	2.6597	1.73068	1.53679	0.124345	NA
ENSG00000143845_ETNK2	7.43912	-1.03828	0.67659	-1.53458	0.124886	NA
ENSG00000167664_TMIGD2	2.43236	1.5919	1.03781	1.53391	0.125051	NA
ENSG00000236525_AC007278.2	0.682018	3.29574	2.14919	1.53348	0.125158	NA
ENSG00000232586_KIAA1614-AS1	14.4887	-0.710384	0.463323	-1.53324	0.125217	NA
ENSG00000266921_RP11-15A1.7	2.86878	2.08778	1.36196	1.53292	0.125295	NA
ENSG00000172602_RND1	20.2572	-0.651587	0.425306	-1.53204	0.125512	NA
ENSG00000136944_LMX1B	9.12527	-0.843354	0.550652	-1.53156	0.125632	NA
ENSG00000228665_RP11-20O24.1	2.00369	-2.3718	1.54912	-1.53106	0.125754	NA
ENSG00000121966_CXCR4	19.1216	-0.595091	0.388816	-1.53052	0.125889	NA
ENSG00000226530_RP11-348F1.2	11.2589	-0.818064	0.534619	-1.53018	0.125972	NA
ENSG00000182459_TEX19	20.7008	0.805407	0.526806	1.52885	0.126301	NA
ENSG00000109758_HGFAC	0.830158	-3.09259	2.02581	-1.5266	0.126862	NA
ENSG00000273270_RP11-212P7.2	19.738	-0.635835	0.416548	-1.52644	0.1269	NA
ENSG00000255036_RP11-23J9.4	1.74377	-2.38349	1.56183	-1.52609	0.126987	NA
ENSG00000257556_RP11-44N21.1	0.956763	-3.31894	2.17481	-1.52608	0.12699	NA
ENSG00000224738_AC099850.1	5.83405	1.19106	0.780489	1.52604	0.126999	NA
ENSG00000244055_AC007566.10	9.8869	0.85627	0.561104	1.52604	0.126999	NA
ENSG00000251307_RP11-506H20.1	3.24181	-1.41254	0.925637	-1.52602	0.127004	NA
ENSG00000274904_CTD-2515O10.5	3.4599	-1.4671	0.961508	-1.52583	0.127052	NA
ENSG00000254206_NPIPB11	9.78755	0.842951	0.552456	1.52582	0.127053	NA
ENSG00000217555_CKLF	46.1945	-0.383122	0.25114	-1.52553	0.127126	NA
ENSG00000253616_RP11-875O11.3	2.85897	-1.61476	1.0588	-1.52508	0.12724	NA
ENSG00000228863_RP11-404F10.2	6.85583	-1.09029	0.716582	-1.52151	0.128132	NA
ENSG00000220848_RPS18P9	5.72178	1.10736	0.728415	1.52023	0.128453	NA
ENSG00000214259_RP11-568J23.1	4.59971	1.34509	0.884998	1.51988	0.128541	NA
ENSG00000130589_HELZ2	42.0943	0.414955	0.273028	1.51983	0.128555	NA
ENSG00000241634_RP11-381E24.1	51.0494	0.406313	0.267663	1.518	0.129013	NA
ENSG00000247708_STX18-AS1	32.9901	0.462765	0.304901	1.51776	0.129076	NA
ENSG00000250321_RP11-478C6.4	0.734174	-3.09767	2.04112	-1.51764	0.129106	NA
ENSG00000145491_ROPN1L	11.1163	0.750833	0.494793	1.51747	0.129148	NA
ENSG00000272983_RP11-508N22.12	5.95026	1.01067	0.666955	1.51535	0.129683	NA
ENSG00000148926_ADM	48.443	0.395358	0.260907	1.51533	0.12969	NA
ENSG00000239388_ASB14	1.13297	-2.60195	1.71724	-1.51519	0.129724	NA
ENSG00000242667_RP11-745A24.2	1.54742	-2.21644	1.46477	-1.51317	0.130237	NA
ENSG00000250129_RP11-265F19.1	1.99872	2.08426	1.37754	1.51303	0.130272	NA
ENSG00000197128_ZNF772	26.6618	0.544866	0.360167	1.51281	0.130327	NA
ENSG00000235370_DNM1P51	0.616461	3.35975	2.22232	1.51182	0.13058	NA
ENSG00000178445_GLDC	2.15849	1.92544	1.27365	1.51175	0.130597	NA
ENSG00000243014_PTMAP8	8.67733	-0.867043	0.573883	-1.51084	0.13083	NA
ENSG00000171443_ZNF524	40.3468	-0.430065	0.284838	-1.50986	0.13108	NA
ENSG00000237980_RP11-338C15.3	0.904812	2.91685	1.93235	1.50948	0.131176	NA
ENSG00000272732_RP5-1159O4.2	0.902916	2.76908	1.83453	1.50943	0.13119	NA
ENSG00000214283_RAD51AP1P1	0.866118	2.83415	1.878	1.50913	0.131266	NA
ENSG00000230614_DYNLL1P7	1.15025	2.55259	1.6915	1.50907	0.13128	NA
ENSG00000198590_C3orf35	5.7053	1.03708	0.687246	1.50904	0.131289	NA
ENSG00000261064_RP11-1000B6.3	0.817874	-3.10886	2.06019	-1.50902	0.131295	NA
ENSG00000272150_NBPF25P	6.93587	1.07465	0.712435	1.50842	0.131448	NA
ENSG00000162415_ZSWIM5	5.69874	-1.108	0.735187	-1.5071	0.131785	NA
ENSG00000174944_P2RY14	10.4245	0.794386	0.527262	1.50663	0.131907	NA
ENSG00000276600_RAB7B	31.0327	-0.48627	0.322804	-1.50639	0.131966	NA
ENSG00000229162_RP11-84D1.1	1.1706	2.55252	1.6945	1.50636	0.131976	NA
ENSG00000228247_UBBP2	1.07251	3.12388	2.07487	1.50558	0.132176	NA
ENSG00000225496_AC104651.2	1.64384	1.94854	1.29452	1.50523	0.132266	NA
ENSG00000245479_LINC01585	1.3115	2.51268	1.66944	1.5051	0.132298	NA
ENSG00000130649_CYP2E1	11.5989	0.768069	0.510337	1.50502	0.132318	NA
ENSG00000269570_CMB9-55A18.1	0.817781	-3.05474	2.03015	-1.50469	0.132405	NA
ENSG00000197061_HIST1H4C	45.7001	0.565751	0.376161	1.50401	0.132578	NA
ENSG00000224976_PARP4P2	18.5436	-0.599981	0.398943	-1.50393	0.1326	NA
ENSG00000277157_HIST1H4D	31.6121	1.01125	0.672601	1.50349	0.132712	NA
ENSG00000113231_PDE8B	12.0462	-0.738288	0.491142	-1.50321	0.132786	NA
ENSG00000184344_GDF3	4.16849	-1.33735	0.889813	-1.50295	0.132851	NA
ENSG00000259601_RP11-568G20.2	0.963668	-2.77311	1.84566	-1.5025	0.132968	NA
ENSG00000213873_RP11-678D18.1	1.07277	2.5524	1.6992	1.50212	0.133066	NA
ENSG00000266980_RP11-552F3.4	1.14889	2.54171	1.69219	1.50203	0.13309	NA
ENSG00000241494_RP11-796G6.1	3.25432	1.36182	0.907381	1.50082	0.133402	NA
ENSG00000236801_RPL24P8	6.834	-0.919087	0.612465	-1.50063	0.13345	NA
ENSG00000131650_KREMEN2	22.3874	-0.5274	0.351612	-1.49995	0.133628	NA
ENSG00000217236_SP9	23.9302	0.519121	0.346209	1.49945	0.133758	NA
ENSG00000237200_ZBTB40-IT1	1.05119	2.66346	1.77804	1.49797	0.13414	NA
ENSG00000196860_TOMM20L	1.49707	-2.38066	1.5898	-1.49746	0.134274	NA
ENSG00000224806_ARL5AP4	0.74866	3.26441	2.18042	1.49715	0.134355	NA
ENSG00000274818_RP1-292L20.3	2.73586	-1.72325	1.15127	-1.49682	0.134439	NA
ENSG00000259399_TGIF2-C20orf24	1.89602	-1.91339	1.27897	-1.49604	0.134643	NA
ENSG00000144214_LYG1	8.28656	-0.830771	0.55581	-1.4947	0.134992	NA
ENSG00000257526_RP11-20E24.1	1.01927	2.58399	1.72991	1.49372	0.13525	NA
ENSG00000160963_COL26A1	8.49094	-0.865129	0.579248	-1.49354	0.135297	NA
ENSG00000268884_CTD-2550O8.7	1.1509	2.72602	1.82529	1.49347	0.135313	NA
ENSG00000213239_NPM1P32	1.97342	-2.23845	1.49905	-1.49325	0.135373	NA
ENSG00000214360_EFCAB9	0.647357	-3.07064	2.05647	-1.49316	0.135395	NA
ENSG00000265399_RP13-270P17.2	1.55967	2.72599	1.82596	1.49291	0.135461	NA
ENSG00000278705_HIST1H4B	34.7043	0.519729	0.348191	1.49266	0.135527	NA
ENSG00000213212_NCLP1	5.30386	1.05956	0.70988	1.49258	0.135546	NA
ENSG00000234851_RPL23AP42	1.48252	-2.37108	1.58889	-1.49229	0.135623	NA
ENSG00000230537_RP11-305L7.1	0.923872	3.04508	2.04105	1.49192	0.135721	NA
ENSG00000233020_RP11-42O15.2	0.915682	-2.7556	1.84718	-1.49179	0.135755	NA
ENSG00000253194_RP11-351A11.1	1.19212	2.91633	1.9552	1.49157	0.135811	NA
ENSG00000239911_PRKAG2-AS1	27.2855	-0.508389	0.340979	-1.49097	0.135969	NA
ENSG00000213698_RP1-172N19.4	1.16782	-2.59456	1.74261	-1.48889	0.136516	NA
ENSG00000237372_UNQ6494	0.654188	3.26438	2.19279	1.48869	0.13657	NA
ENSG00000271380_RP11-307C12.12	5.29661	1.1605	0.779556	1.48867	0.136575	NA
ENSG00000255882_RP11-290C10.1	8.19225	0.874226	0.587361	1.4884	0.136647	NA
ENSG00000132016_C19orf57	13.7547	-0.738599	0.496411	-1.48788	0.136783	NA
ENSG00000226126_PSMC1P12	3.82767	1.29247	0.869889	1.48578	0.137337	NA
ENSG00000231434_RP11-144L1.8	16.2799	0.646191	0.434936	1.48572	0.137354	NA
ENSG00000138411_HECW2	2.9251	-1.84261	1.24148	-1.4842	0.137755	NA
ENSG00000253878_RP11-347C18.3	0.818457	2.90163	1.9552	1.48406	0.137794	NA
ENSG00000092051_JPH4	0.715535	-3.05947	2.06187	-1.48383	0.137855	NA
ENSG00000231424_RP1-45C12.1	2.52337	-1.62984	1.09895	-1.48309	0.138051	NA
ENSG00000183783_KCTD8	0.912802	2.79028	1.88248	1.48223	0.138278	NA
ENSG00000279035_RP11-649A18.3	2.18093	1.80993	1.2211	1.48221	0.138283	NA
ENSG00000152822_GRM1	0.927014	-2.76674	1.86732	-1.48166	0.13843	NA
ENSG00000237188_RP11-337C18.8	5.79358	-1.40654	0.949341	-1.4816	0.138447	NA
ENSG00000224292_AF196972.9	3.15148	1.45608	0.982891	1.48142	0.138494	NA
ENSG00000227505_RP11-434J24.2	1.03889	2.73556	1.84713	1.48098	0.138611	NA
ENSG00000254590_RP11-334E6.2	1.06045	2.66507	1.80052	1.48017	0.138829	NA
ENSG00000255725_TDGP1	2.47789	-1.58229	1.06947	-1.47951	0.139004	NA
ENSG00000259939_RP11-77H9.5	1.70949	-2.11741	1.43218	-1.47846	0.139286	NA
ENSG00000271852_SNORD11B	0.963601	2.66528	1.80346	1.47787	0.139443	NA
ENSG00000272533_SNORA28	1.10374	2.60633	1.76739	1.47468	0.140299	NA
ENSG00000162004_CCDC78	26.9037	-0.452701	0.307049	-1.47436	0.140384	NA
ENSG00000146005_PSD2	1.33964	-2.81213	1.90755	-1.47421	0.140424	NA
ENSG00000277972_CISD3	30.7909	-0.4257	0.289054	-1.47273	0.140823	NA
ENSG00000260112_CTC-543D15.1	1.13221	-2.78201	1.88956	-1.47231	0.140938	NA
ENSG00000078018_MAP2	1.08209	-2.74533	1.86586	-1.47135	0.141196	NA
ENSG00000265393_CTD-2517M22.17	1.07164	-2.77834	1.88927	-1.47059	0.141402	NA
ENSG00000254614_AP003068.23	24.3243	0.520529	0.354035	1.47027	0.141488	NA
ENSG00000260495_RP11-55K13.1	2.79234	-1.61159	1.0964	-1.46989	0.141591	NA
ENSG00000236850_BMS1P20	12.5647	0.741441	0.504568	1.46946	0.141709	NA
ENSG00000214073_RPL21P17	0.992888	-2.7837	1.89481	-1.46912	0.141801	NA
ENSG00000092421_SEMA6A	4.58495	-1.38283	0.941456	-1.46882	0.141882	NA
ENSG00000250303_RP11-356J5.12	9.95945	-0.851194	0.579607	-1.46857	0.141949	NA
ENSG00000198576_ARC	8.22399	0.87622	0.596721	1.46839	0.141998	NA
ENSG00000186889_TMEM17	32.0963	-0.458761	0.312445	-1.46829	0.142025	NA
ENSG00000225067_RPL23AP2	1.06141	-2.78374	1.89653	-1.4678	0.142158	NA
ENSG00000258303_RP11-887P2.6	4.70547	1.16945	0.797018	1.46728	0.142299	NA
ENSG00000229671_LINC01150	25.1002	-0.507035	0.34566	-1.46686	0.142414	NA
ENSG00000217733_CCT7P1	1.81475	2.0716	1.41292	1.46618	0.142598	NA
ENSG00000181804_SLC9A9	29.1903	-0.458735	0.312925	-1.46596	0.14266	NA
ENSG00000138696_BMPR1B	1.35243	2.64283	1.80313	1.46569	0.142732	NA
ENSG00000224578_HNRNPA1P48	22.1173	-0.543749	0.37103	-1.46551	0.142782	NA
ENSG00000179477_ALOX12B	6.40641	-0.981651	0.669936	-1.46529	0.142842	NA
ENSG00000105143_SLC1A6	0.67161	2.93287	2.00157	1.46528	0.142843	NA
ENSG00000272529_RP11-415F23.4	1.86603	2.23175	1.52443	1.464	0.143195	NA
ENSG00000243280_RP11-477G18.2	2.58923	-2.07503	1.41834	-1.463	0.143467	NA
ENSG00000259632_RP11-56B16.1	1.42197	-2.38071	1.62753	-1.46277	0.14353	NA
ENSG00000243544_RN7SL172P	1.55043	-2.38778	1.63251	-1.46265	0.143564	NA
ENSG00000243094_RP11-1084A12.1	1.76734	-1.91835	1.31526	-1.45853	0.144695	NA
ENSG00000211597_IGKJ1	3.67442	1.35321	0.928371	1.45762	0.144947	NA
ENSG00000125510_OPRL1	1.54432	-2.38785	1.63845	-1.45739	0.145009	NA
ENSG00000188452_CERKL	3.04533	-1.47566	1.01347	-1.45606	0.145377	NA
ENSG00000235475_LINC01372	1.60659	2.10089	1.44295	1.45597	0.145402	NA
ENSG00000273129_PACERR	1.34315	-2.78409	1.91233	-1.45586	0.14543	NA
ENSG00000218996_ARL4AP5	1.09028	-2.73393	1.87811	-1.45568	0.145481	NA
ENSG00000265888_DSCAS	1.06469	2.52879	1.73828	1.45476	0.145735	NA
ENSG00000102934_PLLP	6.61291	-0.907987	0.62475	-1.45336	0.146123	NA
ENSG00000105371_ICAM4	48.803	-0.362705	0.249593	-1.45318	0.146173	NA
ENSG00000277449_CEBPB-AS1	5.31465	-1.1549	0.79602	-1.45084	0.146824	NA
ENSG00000272894_RP5-1159O4.1	2.77789	-1.61108	1.1106	-1.45064	0.146881	NA
ENSG00000165682_CLEC1B	2.10319	2.32358	1.60182	1.45058	0.146896	NA
ENSG00000279433_RP11-4B16.1	1.42294	2.11625	1.45933	1.45015	0.147017	NA
ENSG00000273387_RP3-412A9.16	9.64731	0.816905	0.563333	1.45013	0.147022	NA
ENSG00000242411_CTD-2086L14.1	0.947998	-3.05393	2.10679	-1.44957	0.147179	NA
ENSG00000187024_PTRH1	37.1299	-0.422713	0.291646	-1.4494	0.147225	NA
ENSG00000129295_LRRC6	11.385	0.703073	0.485245	1.4489	0.147365	NA
ENSG00000106484_MEST	24.5577	-0.500409	0.345519	-1.44828	0.147538	NA
ENSG00000136237_RAPGEF5	1.14794	-2.61313	1.80545	-1.44736	0.147797	NA
ENSG00000218574_HNRNPA1P37	3.22736	-1.41206	0.97564	-1.44731	0.147809	NA
ENSG00000166482_MFAP4	1.14174	-2.60611	1.80087	-1.44714	0.147857	NA
ENSG00000188603_CLN3	18.6954	-0.593842	0.410396	-1.447	0.147897	NA
ENSG00000269900_RMRP	55.8564	0.958171	0.66281	1.44562	0.148284	NA
ENSG00000161551_ZNF577	14.8563	0.651141	0.450828	1.44432	0.148648	NA
ENSG00000273356_RP11-804H8.6	2.60187	1.59235	1.10275	1.44398	0.148745	NA
ENSG00000237513_RP11-325F22.2	0.965425	3.13113	2.16851	1.44391	0.148764	NA
ENSG00000267469_AC005944.2	1.69126	2.33479	1.6177	1.44328	0.148941	NA
ENSG00000103154_NECAB2	3.15044	-1.2393	0.858915	-1.44287	0.149057	NA
ENSG00000087076_HSD17B14	3.01066	-1.44538	1.00197	-1.44254	0.149149	NA
ENSG00000255949_AP003419.16	0.649353	3.19893	2.21775	1.44242	0.149183	NA
ENSG00000270580_PKD1P6-NPIPP1	3.06644	-1.68323	1.16813	-1.44096	0.149597	NA
ENSG00000182272_B4GALNT4	34.622	-0.427341	0.29664	-1.4406	0.149697	NA
ENSG00000272097_RP11-421M1.8	2.49712	-1.76487	1.22594	-1.43961	0.149979	NA
ENSG00000274307_RP11-345J18.2	8.46097	0.880161	0.61166	1.43897	0.150159	NA
ENSG00000147166_ITGB1BP2	28.2797	-0.468339	0.325492	-1.43886	0.150189	NA
ENSG00000139055_ERP27	37.7177	0.389757	0.271243	1.43693	0.150738	NA
ENSG00000234985_RP11-3L10.3	1.5361	-2.11278	1.47038	-1.43689	0.150748	NA
ENSG00000221916_C19orf73	7.02778	-0.986883	0.687284	-1.43592	0.151026	NA
ENSG00000249069_LINC01033	32.6067	0.410222	0.285723	1.43573	0.151078	NA
ENSG00000157782_CABP1	1.05499	2.53925	1.76864	1.43571	0.151086	NA
ENSG00000259305_ZHX1-C8orf76	7.42506	-0.92403	0.643682	-1.43554	0.151134	NA
ENSG00000235920_AC073109.2	1.85451	-1.9298	1.34443	-1.4354	0.151172	NA
ENSG00000233932_CTXN2	0.569206	3.23124	2.25354	1.43385	0.151616	NA
ENSG00000261840_RP11-146F11.1	7.5927	-1.04987	0.732592	-1.43309	0.151833	NA
ENSG00000181409_AATK	34.2685	-0.406869	0.284115	-1.43206	0.152128	NA
ENSG00000249421_ADAMTS19-AS1	0.684427	3.00365	2.1012	1.42949	0.152863	NA
ENSG00000183309_ZNF623	5.54353	-0.98696	0.690627	-1.42908	0.152982	NA
ENSG00000260229_RP11-391L3.5	0.736725	-3.379	2.36583	-1.42825	0.153219	NA
ENSG00000081041_CXCL2	17.145	0.697225	0.48818	1.42821	0.15323	NA
ENSG00000254459_RP11-91P24.7	2.31398	1.85394	1.29867	1.42756	0.153418	NA
ENSG00000224094_RPS24P8	8.31164	-0.938416	0.657387	-1.42749	0.153438	NA
ENSG00000213453_FTH1P3	2.64583	-1.94028	1.35924	-1.42748	0.153442	NA
ENSG00000164136_IL15	3.46455	1.3092	0.917322	1.4272	0.153522	NA
ENSG00000260244_RP11-588K22.2	43.9829	0.427598	0.299621	1.42713	0.153542	NA
ENSG00000179111_HES7	37.3411	-0.398926	0.27958	-1.42688	0.153616	NA
ENSG00000237176_RP11-813P10.2	1.40785	-2.39173	1.67721	-1.42602	0.153863	NA
ENSG00000255040_RP11-677N16.1	1.96607	-2.10252	1.47606	-1.42441	0.154327	NA
ENSG00000102878_HSF4	45.2507	-0.402904	0.282912	-1.42413	0.154408	NA
ENSG00000014914_MTMR11	3.6701	1.44711	1.01639	1.42378	0.154511	NA
ENSG00000230228_RP11-4M23.4	0.738169	-3.33339	2.34254	-1.42298	0.154742	NA
ENSG00000162373_BEND5	39.7159	-0.399234	0.28057	-1.42294	0.154753	NA
ENSG00000231369_RP1-40G4P.1	8.30867	0.780413	0.548759	1.42214	0.154985	NA
ENSG00000165164_CFAP47	1.17276	-2.78507	1.95936	-1.42142	0.155194	NA
ENSG00000225205_AC093818.1	54.6179	0.322209	0.226816	1.42057	0.155442	NA
ENSG00000259520_CTD-2651B20.3	1.31005	-2.38833	1.68203	-1.41991	0.155635	NA
ENSG00000276846_CTD-3220F14.3	0.91206	-3.05874	2.15483	-1.41948	0.155759	NA
ENSG00000154589_LY96	52.6234	0.388371	0.273778	1.41856	0.156028	NA
ENSG00000224809_BEND3P2	0.622378	-3.32759	2.34674	-1.41796	0.156203	NA
ENSG00000236257_EI24P2	1.66321	-2.07023	1.46052	-1.41745	0.15635	NA
ENSG00000242931_RPL7P49	1.22105	2.62091	1.8499	1.41679	0.156544	NA
ENSG00000233844_KCNQ5-IT1	4.6797	1.29577	0.915754	1.41497	0.157076	NA
ENSG00000215790_SLC35E2	12.5846	-0.687806	0.486123	-1.41488	0.157104	NA
ENSG00000171049_FPR2	3.66685	-1.40772	0.99656	-1.41258	0.15778	NA
ENSG00000104611_SH2D4A	0.836261	-2.76753	1.95975	-1.41218	0.157896	NA
ENSG00000243244_STON1	32.4753	-0.431085	0.30532	-1.41191	0.157976	NA
ENSG00000120075_HOXB5	4.57106	1.17447	0.831952	1.41171	0.158036	NA
ENSG00000276576_MRPL30P1	16.1133	0.638106	0.452097	1.41144	0.158116	NA
ENSG00000230355_AC009474.2	2.1515	1.79527	1.272	1.41138	0.158132	NA
ENSG00000260809_VPS35P1	0.669382	2.95037	2.09235	1.41007	0.158518	NA
ENSG00000173805_HAP1	28.3635	0.437785	0.310478	1.41003	0.15853	NA
ENSG00000270388_MTCO3P22	2.61661	-1.46544	1.03929	-1.41003	0.15853	NA
ENSG00000256092_RP13-942N8.1	38.1195	-0.398798	0.282849	-1.40993	0.15856	NA
ENSG00000228010_AC073343.13	0.923329	-2.73813	1.94241	-1.40966	0.158641	NA
ENSG00000204282_TNRC6C-AS1	31.6438	-0.438078	0.310775	-1.40963	0.158649	NA
ENSG00000166317_SYNPO2L	4.3199	1.11296	0.789882	1.40903	0.158827	NA
ENSG00000103852_TTC23	6.53624	-0.945339	0.671019	-1.40881	0.158891	NA
ENSG00000251615_RP11-774O3.3	1.75347	-2.38493	1.69413	-1.40776	0.159202	NA
ENSG00000271971_CTD-2006H14.2	9.68523	0.883158	0.627423	1.4076	0.159251	NA
ENSG00000259952_AC009133.15	1.1869	2.54207	1.80616	1.40744	0.159296	NA
ENSG00000224424_PRKAR2A-AS1	8.00512	0.903993	0.642713	1.40653	0.159568	NA
ENSG00000260837_RP11-434B12.1	2.631	1.75335	1.24672	1.40637	0.159615	NA
ENSG00000103316_CRYM	3.72318	-1.26268	0.898293	-1.40565	0.159828	NA
ENSG00000059915_PSD	1.4562	-2.59041	1.84289	-1.40562	0.159837	NA
ENSG00000133317_LGALS12	2.56657	-1.49529	1.06426	-1.40501	0.160019	NA
ENSG00000136235_GPNMB	23.2348	0.604447	0.430245	1.40489	0.160054	NA
ENSG00000266066_POLRMTP1	24.3163	-0.508492	0.361981	-1.40475	0.160096	NA
ENSG00000106733_NMRK1	51.3333	-0.354755	0.252563	-1.40462	0.160134	NA
ENSG00000103269_RHBDL1	6.6508	-0.906708	0.645648	-1.40434	0.160218	NA
ENSG00000144821_MYH15	7.28134	0.909609	0.647715	1.40433	0.160219	NA
ENSG00000242551_POU5F1P6	12.2513	0.692768	0.493339	1.40424	0.160247	NA
ENSG00000163155_LYSMD1	23.9579	-0.520159	0.370568	-1.40368	0.160414	NA
ENSG00000238160_AC116366.5	3.00289	1.91073	1.36143	1.40347	0.160477	NA
ENSG00000167680_SEMA6B	41.553	-0.371143	0.264706	-1.4021	0.160886	NA
ENSG00000272892_RP11-57G10.8	2.26105	1.70283	1.2148	1.40174	0.160994	NA
ENSG00000258445_RP11-307P22.1	2.60376	-1.73809	1.24043	-1.4012	0.161155	NA
ENSG00000114646_CSPG5	32.9108	-0.394744	0.281787	-1.40086	0.161255	NA
ENSG00000224316_GTF2IP5	1.41749	2.29446	1.63796	1.4008	0.161273	NA
ENSG00000211701_TRGV1	1.24246	2.68432	1.91676	1.40044	0.161381	NA
ENSG00000230787_PSAT1P3	1.86424	2.28385	1.6314	1.39993	0.161534	NA
ENSG00000073598_FNDC8	0.732332	-2.76766	1.97715	-1.39982	0.161566	NA
ENSG00000111275_ALDH2	4.64348	-1.22608	0.877114	-1.39785	0.162157	NA
ENSG00000138772_ANXA3	1.89179	1.91988	1.37372	1.39758	0.16224	NA
ENSG00000230480_AC093142.2	1.82015	2.19468	1.57072	1.39725	0.162339	NA
ENSG00000269903_RP11-571M6.18	1.157	-2.59756	1.86123	-1.39561	0.162832	NA
ENSG00000169246_NPIPB3	9.07709	0.793408	0.568868	1.39471	0.163103	NA
ENSG00000219375_RP11-69L16.3	0.982334	-2.75546	1.97609	-1.3944	0.163197	NA
ENSG00000226266_AC009961.3	5.27311	1.00592	0.722117	1.39302	0.163614	NA
ENSG00000186787_SPIN2B	55.1997	-0.318949	0.229123	-1.39204	0.163909	NA
ENSG00000158458_NRG2	1.27456	-2.17853	1.56511	-1.39193	0.163943	NA
ENSG00000232479_AC010900.2	2.386	-1.67501	1.20351	-1.39177	0.163991	NA
ENSG00000269951_RP11-797A18.6	26.3622	0.447509	0.321543	1.39175	0.163997	NA
ENSG00000276449_AC004076.5	4.28374	1.14648	0.82387	1.39158	0.16405	NA
ENSG00000237877_LINC01473	1.77084	-2.08372	1.49766	-1.39131	0.164131	NA
ENSG00000260060_RP11-388M20.1	1.24844	2.26333	1.62684	1.39125	0.16415	NA
ENSG00000231304_SGO1-AS1	2.26475	-1.88198	1.35309	-1.39088	0.164262	NA
ENSG00000237816_RPL21P109	0.655047	-3.09258	2.22348	-1.39087	0.164265	NA
ENSG00000210112_MT-TM	15.0595	0.61336	0.441017	1.39079	0.164291	NA
ENSG00000214026_MRPL23	9.73978	-0.829314	0.596508	-1.39028	0.164443	NA
ENSG00000139160_ETFBKMT	35.5741	0.439937	0.316757	1.38888	0.164869	NA
ENSG00000005381_MPO	19.8445	-0.522417	0.376255	-1.38846	0.164996	NA
ENSG00000231147_ARHGAP42P2	0.550875	3.68422	2.65379	1.38829	0.16505	NA
ENSG00000236269_ENO1-IT1	3.36412	1.53516	1.10601	1.38802	0.165132	NA
ENSG00000105538_RASIP1	2.20172	-1.67536	1.20709	-1.38793	0.165158	NA
ENSG00000237676_RPL30P4	5.24359	0.977341	0.704212	1.38785	0.165183	NA
ENSG00000218819_TDRD15	11.2161	-0.720927	0.519729	-1.38712	0.165405	NA
ENSG00000205871_RPS3AP47	11.0179	-0.713052	0.514102	-1.38699	0.165446	NA
ENSG00000271002_RP11-599B13.8	2.64712	-1.50195	1.08493	-1.38437	0.166244	NA
ENSG00000277586_NEFL	10.2171	-0.72514	0.52423	-1.38325	0.166589	NA
ENSG00000196376_SLC35F1	4.47654	1.34834	0.975539	1.38215	0.166927	NA
ENSG00000229700_RP1-130G2.1	0.800464	-2.81637	2.0385	-1.38159	0.167097	NA
ENSG00000248863_RP11-83A24.1	0.760878	3.02454	2.18932	1.3815	0.167126	NA
ENSG00000171680_PLEKHG5	48.89	-0.397771	0.287968	-1.3813	0.167186	NA
ENSG00000143387_CTSK	7.6436	-0.935615	0.677833	-1.3803	0.167493	NA
ENSG00000182326_C1S	34.1313	0.434663	0.314977	1.37998	0.167591	NA
ENSG00000188596_CFAP54	1.68614	-2.35804	1.70921	-1.3796	0.167709	NA
ENSG00000259917_HNRNPLP2	14.8168	-0.660083	0.478599	-1.3792	0.167833	NA
ENSG00000204681_GABBR1	12.3432	0.699332	0.507172	1.37889	0.16793	NA
ENSG00000168646_AXIN2	18.1883	-0.539144	0.391061	-1.37867	0.167996	NA
ENSG00000163517_HDAC11	16.1192	-0.610926	0.443234	-1.37834	0.168099	NA
ENSG00000279342_AP000866.1	2.4338	1.69514	1.22991	1.37827	0.168119	NA
ENSG00000271840_RP1-224A6.9	0.584743	2.95038	2.14072	1.37822	0.168135	NA
ENSG00000249259_RP11-166J5.1	3.56929	1.40353	1.01857	1.37794	0.168223	NA
ENSG00000273117_AC144652.1	28.5229	-0.450937	0.327281	-1.37783	0.168256	NA
ENSG00000225338_RPL23AP18	11.2325	-0.794176	0.576493	-1.3776	0.168327	NA
ENSG00000244476_ERVFRD-1	4.97585	-1.1885	0.862822	-1.37746	0.16837	NA
ENSG00000214106_PAXIP1-AS2	46.3878	0.364365	0.264582	1.37713	0.168471	NA
ENSG00000269228_RPS27AP19	1.40056	2.09092	1.51859	1.37689	0.168548	NA
ENSG00000228674_CTB-147C22.3	0.563457	-3.08194	2.2385	-1.37679	0.168578	NA
ENSG00000219928_RP11-40C6.2	0.752691	2.89656	2.10437	1.37645	0.168683	NA
ENSG00000229539_RP11-119B16.2	1.56838	2.2537	1.63778	1.37607	0.1688	NA
ENSG00000165943_MOAP1	7.09707	1.00926	0.733659	1.37565	0.168929	NA
ENSG00000275538_RNVU1-19	1.51183	2.13779	1.55418	1.37551	0.168974	NA
ENSG00000236015_AC011290.5	1.37271	2.13295	1.55076	1.37543	0.168999	NA
ENSG00000240776_RP11-435F17.1	0.841685	2.81362	2.04591	1.37524	0.169056	NA
ENSG00000272405_RP11-284F21.10	16.0477	-0.660171	0.480345	-1.37437	0.169327	NA
ENSG00000260613_RP3-522J7.6	0.82365	-2.76793	2.01468	-1.37388	0.16948	NA
ENSG00000244227_LINC01330	0.824987	3.08157	2.24464	1.37286	0.169796	NA
ENSG00000276805_RP11-291L22.9	19.3749	0.553032	0.402834	1.37286	0.169797	NA
ENSG00000238098_ABCA17P	2.40887	-1.6883	1.22981	-1.37281	0.169811	NA
ENSG00000135722_FBXL8	46.5624	-0.36973	0.269359	-1.37263	0.169869	NA
ENSG00000142046_TMEM91	20.8585	-0.502637	0.366429	-1.37172	0.170151	NA
ENSG00000227288_RP5-837I24.1	0.827972	-2.76221	2.01468	-1.37104	0.170361	NA
ENSG00000071909_MYO3B	11.9788	0.654759	0.477573	1.37101	0.170371	NA
ENSG00000248015_AC005329.7	21.9645	-0.522681	0.381255	-1.37095	0.170392	NA
ENSG00000253716_MINCR	31.2012	-0.421335	0.307436	-1.37048	0.170538	NA
ENSG00000258561_RP11-72M17.1	3.79297	1.25777	0.917944	1.37021	0.170622	NA
ENSG00000226310_RP3-323P24.3	5.04333	-1.0882	0.794268	-1.37006	0.170668	NA
ENSG00000230409_TCEA1P2	12.8835	0.690385	0.504049	1.36968	0.170787	NA
ENSG00000178809_TRIM73	0.659744	-2.75543	2.01176	-1.36966	0.170792	NA
ENSG00000203809_LIN28B-AS1	0.947803	2.63568	1.92443	1.36959	0.170814	NA
ENSG00000257557_RP11-84G21.1	15.3318	0.57894	0.422762	1.36942	0.170868	NA
ENSG00000132122_SPATA6	10.152	0.834919	0.609735	1.36931	0.170901	NA
ENSG00000214653_HNRNPA3P3	4.18045	-1.07352	0.784093	-1.36913	0.170959	NA
ENSG00000233915_UBE2Q2P10	0.575314	2.93169	2.14201	1.36866	0.171105	NA
ENSG00000279415_RP11-1102P22.1	3.15298	1.34556	0.983301	1.36841	0.171184	NA
ENSG00000090932_DLL3	49.0164	-0.34993	0.255772	-1.36813	0.17127	NA
ENSG00000130477_UNC13A	1.33282	-2.37281	1.73523	-1.36743	0.17149	NA
ENSG00000279443_RP4-669K10.8	8.64745	0.827532	0.605332	1.36707	0.171603	NA
ENSG00000183019_MCEMP1	3.49542	-1.305	0.955153	-1.36627	0.171854	NA
ENSG00000120278_PLEKHG1	2.73982	1.87148	1.36986	1.36619	0.171881	NA
ENSG00000253463_HMGB1P19	1.75398	1.80936	1.32456	1.36601	0.171935	NA
ENSG00000114473_IQCG	50.1499	0.34767	0.254681	1.36512	0.172215	NA
ENSG00000250325_IGBP1P4	0.799572	-2.75542	2.01871	-1.36494	0.172271	NA
ENSG00000105278_ZFR2	1.04822	-2.58638	1.89568	-1.36436	0.172456	NA
ENSG00000279504_AD001527.4	4.3747	-1.06796	0.783608	-1.36287	0.172922	NA
ENSG00000258733_CTD-2341M24.1	1.47811	-2.35755	1.73029	-1.36252	0.173034	NA
ENSG00000260182_RP11-616M22.5	0.819727	-2.78079	2.04112	-1.36238	0.173078	NA
ENSG00000235552_RPL6P27	6.21983	-0.863159	0.633751	-1.36198	0.173203	NA
ENSG00000247095_MIR210HG	1.01686	2.64891	1.9451	1.36183	0.17325	NA
ENSG00000242687_AC004893.11	12.9077	0.625925	0.45975	1.36145	0.173373	NA
ENSG00000214047_RPS11P7	5.30352	1.07166	0.787654	1.36057	0.173648	NA
ENSG00000198483_ANKRD35	47.0101	-0.343141	0.2524	-1.35952	0.173983	NA
ENSG00000236254_MTND4P14	1.25967	2.09063	1.54039	1.35721	0.174715	NA
ENSG00000096093_EFHC1	42.4033	0.368047	0.271182	1.35719	0.17472	NA
ENSG00000279608_RP11-182N22.9	3.05843	1.54451	1.13828	1.35688	0.174819	NA
ENSG00000168454_TXNDC2	1.5276	2.2341	1.64785	1.35577	0.175173	NA
ENSG00000273145_CITF22-92A6.1	10.4959	-0.784994	0.579342	-1.35498	0.175425	NA
ENSG00000269242_CTD-2192J16.22	11.1663	-0.684217	0.505153	-1.35448	0.175584	NA
ENSG00000255006_TCEB1P22	1.9686	1.72532	1.2739	1.35436	0.17562	NA
ENSG00000225259_ST13P6	0.524188	3.31476	2.44828	1.35391	0.175765	NA
ENSG00000084710_EFR3B	2.90193	1.42576	1.05327	1.35366	0.175846	NA
ENSG00000148832_PAOX	3.60142	-1.30444	0.963689	-1.35359	0.175869	NA
ENSG00000142920_AZIN2	10.2227	-0.770396	0.569324	-1.35318	0.175999	NA
ENSG00000135114_OASL	5.65069	-1.02512	0.758155	-1.35212	0.176337	NA
ENSG00000271396_RP11-697E2.9	0.905018	2.5614	1.89447	1.35204	0.176363	NA
ENSG00000272777_RP11-571L19.8	3.27542	1.3685	1.01239	1.35176	0.176453	NA
ENSG00000260552_RP11-49I11.1	5.13185	1.11721	0.826727	1.35136	0.17658	NA
ENSG00000144645_OSBPL10	8.00805	0.852958	0.63126	1.3512	0.176631	NA
ENSG00000005238_FAM214B	45.1101	0.3648	0.270056	1.35083	0.17675	NA
ENSG00000139714_MORN3	11.4629	-0.724142	0.536092	-1.35078	0.176767	NA
ENSG00000228195_RPL5P27	1.42096	2.32723	1.72359	1.35022	0.176944	NA
ENSG00000227355_RP11-162D16.2	12.4002	0.617034	0.457223	1.34953	0.177168	NA
ENSG00000227258_SMIM2-AS1	1.39056	-2.07121	1.53499	-1.34933	0.17723	NA
ENSG00000223396_RP11-134G8.5	6.21896	0.954389	0.707307	1.34933	0.177232	NA
ENSG00000223552_RP11-24F11.2	0.820301	-2.76817	2.05168	-1.34922	0.177267	NA
ENSG00000105664_COMP	2.56072	1.64016	1.21603	1.34878	0.177407	NA
ENSG00000240571_RP11-775D22.3	1.15987	-2.36451	1.75419	-1.34792	0.177683	NA
ENSG00000225968_ELFN1	10.1301	-0.739909	0.549064	-1.34758	0.177793	NA
ENSG00000105270_CLIP3	13.784	0.652348	0.48421	1.34724	0.177902	NA
ENSG00000121653_MAPK8IP1	20.5051	0.480972	0.357065	1.34701	0.177976	NA
ENSG00000234961_RP11-124N14.3	4.27139	-1.15148	0.855438	-1.34606	0.178282	NA
ENSG00000253764_RP11-439C15.4	0.557925	-3.06455	2.27691	-1.34593	0.178325	NA
ENSG00000213778_HNRNPA1P32	3.88311	1.15149	0.855608	1.34581	0.178363	NA
ENSG00000186301_MST1P2	1.18266	2.29286	1.7037	1.34581	0.178365	NA
ENSG00000065413_ANKRD44	26.2088	0.471531	0.350374	1.34579	0.17837	NA
ENSG00000261485_PAN3-AS1	15.5455	0.585728	0.435384	1.34531	0.178524	NA
ENSG00000258017_RP11-386G11.10	26.8698	-0.434548	0.323295	-1.34412	0.178909	NA
ENSG00000197619_ZNF615	51.843	0.351993	0.261916	1.34392	0.178975	NA
ENSG00000214807_NPM1P31	1.85176	-1.66476	1.23883	-1.34381	0.17901	NA
ENSG00000244327_RP11-383G6.3	2.09178	-1.90844	1.4203	-1.34369	0.179049	NA
ENSG00000163491_NEK10	4.30169	1.08915	0.810583	1.34367	0.179055	NA
ENSG00000250329_KDELC1P1	0.822554	2.84001	2.11466	1.34301	0.179269	NA
ENSG00000159640_ACE	50.0576	-0.356916	0.265911	-1.34224	0.17952	NA
ENSG00000272417_CTD-2199O4.6	1.8639	1.91122	1.42461	1.34157	0.179736	NA
ENSG00000091656_ZFHX4	38.8607	0.455788	0.339819	1.34127	0.179834	NA
ENSG00000239291_RP5-867C24.1	2.70968	-1.51128	1.12837	-1.33934	0.180459	NA
ENSG00000250378_RP11-119J18.1	0.807394	-2.5936	1.93852	-1.33793	0.18092	NA
ENSG00000259479_SORD2P	8.01566	-0.824683	0.616513	-1.33766	0.181008	NA
ENSG00000241282_RPL34P33	1.09955	2.32767	1.74157	1.33653	0.181376	NA
ENSG00000164638_SLC29A4	49.3602	-0.327167	0.24486	-1.33614	0.181504	NA
ENSG00000180581_SRP9P1	2.71107	1.43527	1.07459	1.33565	0.181665	NA
ENSG00000268262_CTC-246B18.8	15.5222	-0.610031	0.456747	-1.3356	0.18168	NA
ENSG00000137831_UACA	33.6814	0.385147	0.28853	1.33486	0.181923	NA
ENSG00000213300_HNRNPA3P6	12.6351	-0.712226	0.533561	-1.33485	0.181924	NA
ENSG00000111837_MAK	1.64953	2.249	1.68487	1.33482	0.181935	NA
ENSG00000272523_LINC01023	1.7793	-1.81398	1.35897	-1.33482	0.181935	NA
ENSG00000118946_PCDH17	3.18136	-1.34191	1.00549	-1.33458	0.182014	NA
ENSG00000174599_TRAM1L1	28.5359	-0.465211	0.348608	-1.33448	0.182046	NA
ENSG00000231956_HNRNPA1P9	1.87235	1.90217	1.42553	1.33436	0.182086	NA
ENSG00000236484_RRM2P2	0.506431	3.29817	2.47186	1.33429	0.18211	NA
ENSG00000008226_DLEC1	0.623887	3.06502	2.29726	1.33421	0.182137	NA
ENSG00000075043_KCNQ2	0.8905	-2.3847	1.78764	-1.33399	0.182208	NA
ENSG00000230082_PRRT3-AS1	1.17094	2.29252	1.71911	1.33355	0.18235	NA
ENSG00000205022_PABPN1L	1.06498	2.70648	2.02992	1.33329	0.182436	NA
ENSG00000205054_LINC01121	1.11001	2.37919	1.78505	1.33284	0.182584	NA
ENSG00000228393_LINC01004	6.26394	1.03318	0.775448	1.33236	0.182741	NA
ENSG00000261126_RP11-795F19.1	6.60104	-0.930913	0.698772	-1.33221	0.18279	NA
ENSG00000215236_RPL7P33	4.78179	1.03828	0.779564	1.33187	0.182903	NA
ENSG00000272829_XXbac-B135H6.18	1.33102	-2.36046	1.77241	-1.33178	0.182933	NA
ENSG00000253564_RP11-956J14.2	6.35281	-0.909587	0.683124	-1.33151	0.183021	NA
ENSG00000232015_HSPE1P25	0.702185	2.98808	2.24525	1.33084	0.183241	NA
ENSG00000176641_RNF152	1.06989	2.43453	1.83187	1.32899	0.183851	NA
ENSG00000223855_HRAT92	0.743076	-2.76837	2.08337	-1.32879	0.183917	NA
ENSG00000008735_MAPK8IP2	11.5999	-0.750997	0.565469	-1.3281	0.184147	NA
ENSG00000254025_BRIX1P1	2.13169	1.53912	1.15891	1.32807	0.184154	NA
ENSG00000238045_AC009133.12	8.12984	-0.849917	0.640034	-1.32792	0.184203	NA
ENSG00000279283_RP11-417L19.5	1.87024	-2.14003	1.6116	-1.32789	0.184213	NA
ENSG00000130768_SMPDL3B	37.8626	-0.373288	0.281146	-1.32774	0.184265	NA
ENSG00000173083_HPSE	51.524	0.317708	0.239286	1.32773	0.184266	NA
ENSG00000196912_ANKRD36B	28.5354	0.428402	0.32281	1.3271	0.184476	NA
ENSG00000224965_KCNC4-AS1	4.20769	-1.21428	0.915023	-1.32705	0.184493	NA
ENSG00000281912_LINC01144	5.1254	-1.07562	0.810673	-1.32682	0.184568	NA
ENSG00000255710_RP11-667M19.9	4.23268	1.08152	0.81516	1.32675	0.184591	NA
ENSG00000185046_ANKS1B	0.739216	-2.76244	2.08376	-1.3257	0.184939	NA
ENSG00000173338_KCNK7	0.742196	-2.76244	2.08397	-1.32557	0.184984	NA
ENSG00000272486_RP11-532M24.1	2.95833	1.43013	1.07893	1.3255	0.185004	NA
ENSG00000223572_CKMT1A	2.65418	1.46858	1.10807	1.32534	0.185058	NA
ENSG00000273254_RP1-100J12.1	1.26618	2.28021	1.72076	1.32512	0.185132	NA
ENSG00000184599_FAM19A3	1.59167	2.05477	1.55187	1.32406	0.185483	NA
ENSG00000206622_SNORA69	1.30077	2.34122	1.76875	1.32366	0.185616	NA
ENSG00000074276_CDHR2	1.57014	2.11038	1.59442	1.3236	0.185634	NA
ENSG00000272574_RP11-359K18.4	1.10148	2.3281	1.75984	1.32291	0.185867	NA
ENSG00000182040_USH1G	2.04811	1.87643	1.41846	1.32286	0.185882	NA
ENSG00000224281_SLC25A5-AS1	16.8309	-0.582054	0.440372	-1.32173	0.186257	NA
ENSG00000225419_RPL21P3	15.6134	-0.596454	0.451371	-1.32143	0.186359	NA
ENSG00000187800_PEAR1	10.6349	-0.743783	0.562905	-1.32133	0.186391	NA
ENSG00000169247_SH3TC2	1.56125	2.06559	1.56357	1.32108	0.186476	NA
ENSG00000272991_AF129408.17	2.85218	1.35254	1.02383	1.32106	0.18648	NA
ENSG00000173567_ADGRF3	5.77056	-0.890278	0.674032	-1.32082	0.18656	NA
ENSG00000185499_MUC1	39.1854	-0.345644	0.261728	-1.32062	0.186627	NA
ENSG00000182183_FAM159A	0.967056	2.38036	1.80257	1.32054	0.186656	NA
ENSG00000136014_USP44	15.5984	-0.609287	0.461449	-1.32038	0.186709	NA
ENSG00000240804_NPM1P28	1.03251	2.38043	1.80357	1.31984	0.186889	NA
ENSG00000230370_RPL23AP52	1.94044	-1.92353	1.45764	-1.31962	0.186962	NA
ENSG00000175449_RFESD	44.021	-0.370804	0.280995	-1.31961	0.186966	NA
ENSG00000240720_LRRD1	0.954786	2.56338	1.94267	1.31951	0.186997	NA
ENSG00000231312_AC007246.3	52.4996	0.316679	0.240054	1.3192	0.187103	NA
ENSG00000130176_CNN1	1.89956	1.87528	1.42154	1.31919	0.187105	NA
ENSG00000234377_RNF219-AS1	2.1835	1.88313	1.42764	1.31905	0.187151	NA
ENSG00000170959_DCDC1	0.974629	2.60062	1.97167	1.31899	0.187171	NA
ENSG00000275580_RP11-295H24.4	3.29818	1.24692	0.945609	1.31864	0.187288	NA
ENSG00000135577_NMBR	0.576059	3.22935	2.44976	1.31823	0.187425	NA
ENSG00000180884_ZNF792	42.7811	0.334463	0.253725	1.31821	0.187433	NA
ENSG00000273747_RP11-90B9.3	2.00537	1.53383	1.1637	1.31806	0.187482	NA
ENSG00000253785_CTC-308K20.3	3.12096	1.38845	1.05343	1.31804	0.187492	NA
ENSG00000235272_FAM103A2P	1.09614	2.2921	1.73953	1.31765	0.18762	NA
ENSG00000272502_RP11-713M15.2	7.29429	-0.921356	0.699787	-1.31662	0.187965	NA
ENSG00000139292_LGR5	9.03871	-0.781087	0.593416	-1.31626	0.188088	NA
ENSG00000270076_AF131215.8	4.92939	-1.05206	0.799832	-1.31535	0.188391	NA
ENSG00000214881_TMEM14DP	0.677873	2.96977	2.25804	1.3152	0.188443	NA
ENSG00000232463_RP11-195C7.2	2.02461	1.66616	1.26743	1.3146	0.188644	NA
ENSG00000275765_RP11-54C4.3	9.61413	-0.799267	0.60801	-1.31456	0.188657	NA
ENSG00000236813_BTF3P8	2.01311	-1.68959	1.28601	-1.31382	0.188908	NA
ENSG00000260509_RP11-271M24.2	1.09096	2.32837	1.77234	1.31373	0.188938	NA
ENSG00000187504_RPL7P48	4.49033	1.05904	0.806353	1.31337	0.189057	NA
ENSG00000234890_HNRNPDLP2	0.644415	3.212	2.44634	1.31298	0.18919	NA
ENSG00000243738_RN7SL181P	0.798643	-2.74229	2.08899	-1.31274	0.189271	NA
ENSG00000174137_FAM53A	1.59144	1.68761	1.28585	1.31245	0.18937	NA
ENSG00000273275_RP11-474G23.2	3.66945	1.29638	0.98797	1.31217	0.189464	NA
ENSG00000260668_RP11-744D14.1	4.38483	-0.997074	0.76025	-1.31151	0.189686	NA
ENSG00000103723_AP3B2	13.4116	-0.6595	0.503063	-1.31097	0.189868	NA
ENSG00000213057_C1orf220	13.0803	-0.696455	0.531456	-1.31046	0.190039	NA
ENSG00000114455_HHLA2	1.7141	1.91082	1.45878	1.30988	0.190236	NA
ENSG00000281026_N4BP2L2-IT2	16.9419	0.537071	0.410021	1.30986	0.190242	NA
ENSG00000210154_MT-TD	24.4839	0.463184	0.35362	1.30984	0.190251	NA
ENSG00000223624_RP1-125I3.4	0.658845	-2.74936	2.09928	-1.30967	0.190307	NA
ENSG00000272121_RP4-555D20.4	2.98289	-1.27847	0.976314	-1.30948	0.19037	NA
ENSG00000160767_FAM189B	51.4207	-0.328524	0.250884	-1.30947	0.190375	NA
ENSG00000176043_RP1-146I3.1	0.745262	-2.76136	2.10918	-1.30921	0.190464	NA
ENSG00000057657_PRDM1	28.0703	0.442311	0.33787	1.30912	0.190495	NA
ENSG00000228020_HNRNPA1P46	3.29513	1.28902	0.985166	1.30843	0.190728	NA
ENSG00000157601_MX1	7.17707	-0.921325	0.704163	-1.3084	0.190739	NA
ENSG00000142615_CELA2A	11.8499	-0.647116	0.494596	-1.30837	0.190746	NA
ENSG00000248173_RP11-659O3.1	32.4573	0.49072	0.375155	1.30804	0.190858	NA
ENSG00000273084_RP11-1275H24.3	2.63372	-1.47643	1.12883	-1.30792	0.1909	NA
ENSG00000168350_DEGS2	15.7498	-0.600349	0.459065	-1.30776	0.190953	NA
ENSG00000249774_CTD-2206G10.2	0.648632	-2.75535	2.10721	-1.30758	0.191015	NA
ENSG00000259096_FAM35CP	0.761422	2.5439	1.94591	1.30731	0.191108	NA
ENSG00000234192_RPS26P38	3.30737	1.38984	1.06469	1.30539	0.191759	NA
ENSG00000134853_PDGFRA	7.99294	-0.803895	0.616099	-1.30482	0.191955	NA
ENSG00000250722_SELENOP	3.35673	1.19068	0.913042	1.30408	0.192207	NA
ENSG00000174460_ZCCHC12	20.9667	-0.489874	0.375652	-1.30406	0.192212	NA
ENSG00000114200_BCHE	46.6491	-0.329472	0.252696	-1.30383	0.192292	NA
ENSG00000232858_RPL34P27	1.85987	1.71262	1.31449	1.30288	0.192617	NA
ENSG00000216809_RP11-57K17.1	1.01188	2.32871	1.78782	1.30254	0.19273	NA
ENSG00000271741_RP11-244H3.4	1.7815	2.01171	1.54591	1.30131	0.193151	NA
ENSG00000237211_SETP4	2.3692	-1.41006	1.08359	-1.30129	0.193158	NA
ENSG00000187672_ERC2	5.27181	1.03293	0.793928	1.30104	0.193245	NA
ENSG00000229140_CCDC26	26.9468	-0.412319	0.317061	-1.30044	0.193451	NA
ENSG00000116032_GRIN3B	4.9418	-1.01676	0.781916	-1.30035	0.193483	NA
ENSG00000139187_KLRG1	11.0629	-0.624389	0.480542	-1.29934	0.193826	NA
ENSG00000242028_HYPK	17.6721	0.600725	0.462397	1.29915	0.193891	NA
ENSG00000253384_CTD-2547L16.3	0.656725	-2.78816	2.14646	-1.29896	0.193958	NA
ENSG00000162814_SPATA17	1.62943	1.66658	1.28333	1.29864	0.194066	NA
ENSG00000237499_RP11-356I2.4	8.04465	0.715751	0.551318	1.29825	0.1942	NA
ENSG00000111452_ADGRD1	0.732741	2.87411	2.21393	1.29819	0.194221	NA
ENSG00000197180_CH17-340M24.3	24.8461	-0.478902	0.368919	-1.29812	0.194246	NA
ENSG00000179603_GRM8	45.5505	-0.325082	0.250475	-1.29786	0.194334	NA
ENSG00000118514_ALDH8A1	1.58342	-1.90486	1.46903	-1.29668	0.194743	NA
ENSG00000167716_WDR81	22.6736	-0.504665	0.389288	-1.29638	0.194845	NA
ENSG00000174502_SLC26A9	1.7645	1.90873	1.47276	1.29602	0.194968	NA
ENSG00000253873_PCDHGA11	5.48034	0.994024	0.767125	1.29578	0.195052	NA
ENSG00000238035_AC138035.2	2.9373	1.31949	1.01873	1.29523	0.19524	NA
ENSG00000275084_SNORD91B	0.601053	2.95041	2.27874	1.29475	0.195406	NA
ENSG00000224805_LINC00853	1.24815	-2.34235	1.80928	-1.29463	0.195447	NA
ENSG00000258731_RP11-547D23.1	1.05886	2.47283	1.91078	1.29415	0.195615	NA
ENSG00000278231_RP5-906C1.1	0.944613	2.34258	1.81136	1.29328	0.195916	NA
ENSG00000253741_CTD-2292P10.4	1.26929	-2.33114	1.8028	-1.29306	0.195989	NA
ENSG00000139351_SYCP3	5.06366	1.2149	0.939895	1.29259	0.196152	NA
ENSG00000253517_XRCC6P4	4.30098	1.16184	0.899134	1.29217	0.196298	NA
ENSG00000232383_AC010677.5	1.9305	-1.53069	1.18464	-1.29211	0.196317	NA
ENSG00000253488_FAM60DP	0.518654	3.00883	2.32921	1.29178	0.196434	NA
ENSG00000221184_MIR1254-1	1.90901	1.69025	1.30868	1.29158	0.196504	NA
ENSG00000159648_TEPP	2.25618	-1.96778	1.524	-1.29119	0.196638	NA
ENSG00000233990_RP11-401E9.3	0.672175	2.54418	1.97057	1.29109	0.196673	NA
ENSG00000274363_RP11-104O19.4	0.939626	2.5243	1.95529	1.29101	0.1967	NA
ENSG00000241810_HMGN2P13	0.523632	3.00886	2.33096	1.29082	0.196764	NA
ENSG00000273486_RP11-731C17.2	13.7661	0.659903	0.511389	1.29041	0.196907	NA
ENSG00000152076_CCDC74B	1.73866	1.65313	1.28108	1.29041	0.196908	NA
ENSG00000272145_NFYC-AS1	31.5414	0.417192	0.3234	1.29002	0.197044	NA
ENSG00000211828_TRDJ3	3.86732	1.08975	0.844894	1.28981	0.197118	NA
ENSG00000251503_APITD1-CORT	36.8301	0.362092	0.280745	1.28976	0.197135	NA
ENSG00000236243_RPL6P29	1.07246	2.29136	1.77783	1.28885	0.19745	NA
ENSG00000230204_FTH1P5	1.51025	-2.11487	1.64095	-1.28881	0.197466	NA
ENSG00000237952_RPL7AP73	0.892216	-2.73596	2.12306	-1.28869	0.197506	NA
ENSG00000227738_AC092646.2	1.20335	-2.3809	1.84803	-1.28834	0.197626	NA
ENSG00000251359_WWC2-AS2	2.1128	-1.69604	1.31657	-1.28823	0.197665	NA
ENSG00000165591_FAAH2	11.9823	-0.615438	0.477932	-1.28771	0.197847	NA
ENSG00000266313_RP11-173M1.4	0.73661	2.54768	1.97942	1.28709	0.198063	NA
ENSG00000262623_RP5-1107A17.2	0.57582	-2.76876	2.15278	-1.28613	0.198397	NA
ENSG00000251381_LINC00958	7.85382	0.711532	0.55328	1.28602	0.198435	NA
ENSG00000139800_ZIC5	55.174	-0.299281	0.232855	-1.28527	0.198699	NA
ENSG00000227056_RPL6P2	2.66234	-1.48621	1.15642	-1.28518	0.198729	NA
ENSG00000174136_RGMB	41.3407	-0.364371	0.283613	-1.28475	0.198881	NA
ENSG00000261341_CTD-2568A17.1	0.648136	-2.74314	2.13523	-1.28471	0.198895	NA
ENSG00000128346_C22orf23	1.14624	2.19123	1.70612	1.28434	0.199024	NA
ENSG00000170379_TCAF2	13.2678	-0.659655	0.513634	-1.28429	0.199041	NA
ENSG00000227725_GCOM2	0.568265	2.93078	2.28223	1.28417	0.199082	NA
ENSG00000235868_GAPDHP31	0.568265	2.93078	2.28223	1.28417	0.199082	NA
ENSG00000241120_HMGN1P8	1.17624	-2.35983	1.83769	-1.28413	0.199097	NA
ENSG00000270030_RP11-326C3.13	3.61881	-1.06663	0.830671	-1.28406	0.199122	NA
ENSG00000214424_FAM149B1P1	0.494548	3.22885	2.51459	1.28405	0.199126	NA
ENSG00000229037_RP11-272G22.3	15.1077	-0.551283	0.429661	-1.28307	0.199469	NA
ENSG00000240889_NDUFB2-AS1	12.9409	-0.596831	0.465292	-1.2827	0.199596	NA
ENSG00000262413_RP11-498C9.3	5.11614	-0.953194	0.743279	-1.28242	0.199696	NA
ENSG00000225808_DNAJC19P5	0.903482	-2.38495	1.86248	-1.28052	0.200361	NA
ENSG00000177614_PGBD5	21.6723	-0.491039	0.383593	-1.2801	0.200509	NA
ENSG00000228192_RP11-342M1.3	16.6082	0.574421	0.449001	1.27933	0.20078	NA
ENSG00000276620_RP11-300D11.3	0.959993	2.48374	1.94144	1.27933	0.200781	NA
ENSG00000078589_P2RY10	14.3657	-0.602317	0.470988	-1.27884	0.200954	NA
ENSG00000229914_RP11-404O13.4	0.571192	-2.75531	2.1556	-1.27821	0.201174	NA
ENSG00000207392_SNORA20	3.05996	-1.45507	1.13908	-1.27741	0.201457	NA
ENSG00000165698_SPACA9	37.5006	-0.352828	0.276267	-1.27713	0.201557	NA
ENSG00000269292_CTB-12A17.3	5.99871	-0.906388	0.709793	-1.27698	0.201611	NA
ENSG00000260517_RP11-426C22.5	1.14264	2.07722	1.62819	1.27579	0.202031	NA
ENSG00000145708_CRHBP	1.93822	1.69862	1.33278	1.27449	0.202489	NA
ENSG00000216316_RP3-354N19.3	1.22502	2.07053	1.62552	1.27377	0.202745	NA
ENSG00000237950_RP11-7O11.3	3.93232	-1.21896	0.957041	-1.27367	0.202779	NA
ENSG00000109321_AREG	0.655116	2.89224	2.27086	1.27363	0.202793	NA
ENSG00000230071_RPL4P6	13.1374	0.574178	0.450929	1.27332	0.202904	NA
ENSG00000248850_RP11-605F14.2	0.56255	-2.74916	2.15915	-1.27326	0.202926	NA
ENSG00000213904_LIPE-AS1	5.40501	-1.0444	0.820473	-1.27293	0.203043	NA
ENSG00000172322_CLEC12A	0.972753	-2.39883	1.88451	-1.27292	0.203046	NA
ENSG00000249565_SERBP1P5	10.9634	-0.638418	0.501591	-1.27279	0.203094	NA
ENSG00000231889_TRAF3IP2-AS1	53.1205	0.300748	0.236389	1.27226	0.203282	NA
ENSG00000235449_RP11-480I12.2	0.93928	2.38471	1.87497	1.27187	0.203421	NA
ENSG00000230469_RPL5P26	0.956862	-2.38578	1.87582	-1.27186	0.203423	NA
ENSG00000268403_CTD-2371O3.3	16.9155	-0.516789	0.406582	-1.27106	0.203709	NA
ENSG00000069667_RORA	7.32949	0.799591	0.629081	1.27105	0.203712	NA
ENSG00000256973_RP11-359J14.2	1.36393	-1.93187	1.51993	-1.27102	0.20372	NA
ENSG00000273045_C2orf15	2.40805	1.41341	1.11211	1.27092	0.203758	NA
ENSG00000227963_RP5-1074L1.1	18.5093	-0.53547	0.421366	-1.2708	0.203801	NA
ENSG00000205959_RP11-689P11.2	1.31798	2.25453	1.77444	1.27056	0.203887	NA
ENSG00000114812_VIPR1	24.3729	-0.419891	0.330676	-1.26979	0.204158	NA
ENSG00000236534_H3F3BP1	0.929357	-2.78258	2.19199	-1.26943	0.204287	NA
ENSG00000166148_AVPR1A	14.6939	0.563989	0.44445	1.26896	0.204456	NA
ENSG00000250746_RP11-39C10.1	3.55114	-1.14259	0.900433	-1.26893	0.204466	NA
ENSG00000223668_EEF1A1P24	19.8488	-0.495976	0.390914	-1.26876	0.204527	NA
ENSG00000205309_NT5M	12.2658	-0.569077	0.448541	-1.26873	0.204538	NA
ENSG00000023839_ABCC2	6.57564	-0.945845	0.745631	-1.26852	0.204614	NA
ENSG00000130675_MNX1	52.7285	-0.296623	0.234054	-1.26733	0.205037	NA
ENSG00000177685_CRACR2B	44.1331	-0.321341	0.253901	-1.26561	0.205651	NA
ENSG00000254441_RP11-718B12.5	0.769381	2.5446	2.01128	1.26516	0.205812	NA
ENSG00000142611_PRDM16	0.864063	2.6535	2.09763	1.265	0.20587	NA
ENSG00000215349_MRPL3P1	4.13759	-0.973871	0.769977	-1.26481	0.205941	NA
ENSG00000257815_LINC01481	26.5099	0.49335	0.390186	1.2644	0.206088	NA
ENSG00000215068_AC025171.1	36.7847	0.347801	0.275106	1.26424	0.206143	NA
ENSG00000185245_GP1BA	0.81991	-2.61917	2.07225	-1.26392	0.206258	NA
ENSG00000178199_ZC3H12D	22.2724	-0.439015	0.347348	-1.26391	0.206264	NA
ENSG00000187079_TEAD1	23.4621	0.494466	0.391253	1.2638	0.206301	NA
ENSG00000226645_AP006216.10	0.79037	-2.36793	1.87401	-1.26357	0.206386	NA
ENSG00000115226_FNDC4	11.48	0.623471	0.493787	1.26263	0.206722	NA
ENSG00000255547_RPA2P3	0.630332	-3.05722	2.42157	-1.26249	0.206771	NA
ENSG00000280383_CTA-941F9.10	15.164	0.567454	0.449476	1.26248	0.206776	NA
ENSG00000235408_SNORA71B	1.08855	-2.32496	1.84167	-1.26242	0.206798	NA
ENSG00000183298_RPSAP19	1.64939	1.6759	1.32771	1.26225	0.206858	NA
ENSG00000254793_FDPSP4	0.646291	3.14853	2.49444	1.26222	0.20687	NA
ENSG00000260920_RP1-228H13.5	19.9989	-0.517651	0.410113	-1.26221	0.206872	NA
ENSG00000178081_ULK4P3	1.27023	-1.93601	1.53387	-1.26218	0.206885	NA
ENSG00000277476_RP11-147L13.13	5.92151	-0.885297	0.701432	-1.26213	0.206903	NA
ENSG00000119782_FKBP1B	40.2736	0.321864	0.255042	1.262	0.206948	NA
ENSG00000214184_GCC2-AS1	4.60731	-0.973172	0.771187	-1.26191	0.20698	NA
ENSG00000276007_RP11-358L22.3	4.08983	1.16864	0.92622	1.26173	0.207047	NA
ENSG00000244617_ASPRV1	2.71742	-1.45159	1.15108	-1.26107	0.207285	NA
ENSG00000239315_RPL19P13	0.789586	-2.37196	1.88123	-1.26086	0.207359	NA
ENSG00000257119_EEF1B2P4	9.36215	-0.728492	0.578223	-1.25988	0.207712	NA
ENSG00000226029_RP4-798A10.2	5.31928	0.951405	0.755321	1.2596	0.207812	NA
ENSG00000279373_RP11-650L12.4	0.619278	3.35122	2.66077	1.25949	0.207852	NA
ENSG00000260339_HEXA-AS1	7.34906	0.848109	0.673599	1.25907	0.208005	NA
ENSG00000232751_RP11-296O14.1	1.40433	-2.11912	1.68326	-1.25894	0.208052	NA
ENSG00000225224_RPS27AP12	3.48313	-1.22254	0.971182	-1.25882	0.208095	NA
ENSG00000229056_AC020571.3	26.9672	0.399743	0.317556	1.25881	0.208099	NA
ENSG00000188501_LCTL	2.19342	-1.4789	1.17485	-1.2588	0.208104	NA
ENSG00000228446_AC073052.1	1.60053	1.87907	1.49325	1.25837	0.208257	NA
ENSG00000237037_NDUFA6-AS1	1.13927	2.27735	1.81086	1.25761	0.208534	NA
ENSG00000198221_AFDN-AS1	4.17178	1.10416	0.878068	1.25749	0.208576	NA
ENSG00000132879_FBXO44	5.58242	-1.01047	0.803725	-1.25723	0.208669	NA
ENSG00000274253_RP11-566K19.6	38.4942	0.343835	0.273549	1.25694	0.208775	NA
ENSG00000102230_PCYT1B	2.99284	-1.48178	1.17903	-1.25677	0.208836	NA
ENSG00000205583_STAG3L1	2.57308	-1.34673	1.07167	-1.25666	0.208877	NA
ENSG00000227034_RP11-234N17.1	2.31907	-1.70653	1.35839	-1.25629	0.209011	NA
ENSG00000239887_C1orf226	1.74804	1.87169	1.4905	1.25575	0.209206	NA
ENSG00000196381_ZNF781	0.801242	2.83278	2.25796	1.25457	0.209634	NA
ENSG00000228150_RP11-84A14.4	1.1461	2.24064	1.78698	1.25387	0.20989	NA
ENSG00000281202_LINC01097	21.4135	-0.503691	0.401853	-1.25342	0.210052	NA
ENSG00000243910_TUBA4B	1.57599	-2.1185	1.69037	-1.25327	0.210106	NA
ENSG00000229956_ZRANB2-AS2	3.28776	-1.28416	1.02508	-1.25274	0.210301	NA
ENSG00000276916_RP11-230F18.6	1.10016	-2.13146	1.70169	-1.25256	0.210366	NA
ENSG00000259877_RP11-46C24.7	22.5752	-0.454825	0.363235	-1.25215	0.210515	NA
ENSG00000180071_ANKRD18A	55.2409	0.282948	0.226005	1.25195	0.210587	NA
ENSG00000169618_PROKR1	1.34813	2.31778	1.85165	1.25174	0.210665	NA
ENSG00000225361_PPP1R26-AS1	14.0565	-0.659419	0.527028	-1.2512	0.21086	NA
ENSG00000199753_SNORD104	11.9269	-0.592081	0.473211	-1.2512	0.210862	NA
ENSG00000250030_RP11-584P21.4	0.783893	2.60725	2.08394	1.25111	0.210894	NA
ENSG00000132563_REEP2	24.7382	-0.417467	0.333742	-1.25087	0.210983	NA
ENSG00000230362_ACTG1P23	2.31164	-1.74176	1.39262	-1.2507	0.211043	NA
ENSG00000213866_YBX1P10	12.5285	0.592032	0.473445	1.25048	0.211125	NA
ENSG00000153896_ZNF599	5.29822	-1.00198	0.801412	-1.25027	0.211199	NA
ENSG00000233621_LINC01137	9.15157	-0.76966	0.615695	-1.25007	0.211275	NA
ENSG00000230615_RP5-1198O20.4	2.50746	1.38705	1.10995	1.24966	0.211425	NA
ENSG00000116285_ERRFI1	19.5214	0.471362	0.377372	1.24906	0.211642	NA
ENSG00000283064_RP1-221C16.8	2.39953	1.86734	1.4957	1.24847	0.211858	NA
ENSG00000158806_NPM2	47.2997	-0.306249	0.245314	-1.2484	0.211886	NA
ENSG00000213700_RPL17P50	3.3014	1.20352	0.964097	1.24834	0.211907	NA
ENSG00000278467_RP11-504P24.9	0.626619	3.13899	2.51464	1.24828	0.211928	NA
ENSG00000254713_HNRNPA1P72	2.93518	-1.36834	1.09656	-1.24785	0.212088	NA
ENSG00000029534_ANK1	50.5084	-0.283713	0.227383	-1.24773	0.21213	NA
ENSG00000167995_BEST1	10.3126	-0.693076	0.555625	-1.24738	0.212258	NA
ENSG00000187952_HS6ST1P1	4.03144	-1.08969	0.873597	-1.24736	0.212264	NA
ENSG00000169851_PCDH7	22.7771	-0.483447	0.387609	-1.24725	0.212305	NA
ENSG00000166762_CATSPER2	23.2481	-0.422289	0.338775	-1.24652	0.212574	NA
ENSG00000216713_MTND4P13	1.17015	2.26553	1.81793	1.24621	0.212686	NA
ENSG00000082074_FYB	12.9084	0.589889	0.473565	1.24563	0.212899	NA
ENSG00000200913_SNORD46	1.35895	1.93381	1.55268	1.24547	0.212961	NA
ENSG00000180616_SSTR2	17.9073	0.470984	0.37829	1.24503	0.213119	NA
ENSG00000198734_F5	1.00553	2.33033	1.8721	1.24476	0.213219	NA
ENSG00000130307_USHBP1	1.83849	1.85881	1.49334	1.24473	0.213229	NA
ENSG00000205300_RP11-352D3.2	0.793718	2.99029	2.40259	1.24461	0.213276	NA
ENSG00000249568_RP11-234O6.2	0.809172	-2.76156	2.21976	-1.24408	0.213469	NA
ENSG00000223568_RPL3P11	1.23558	-2.12772	1.71093	-1.2436	0.213646	NA
ENSG00000248503_RP5-1000K24.2	10.9961	0.667614	0.537084	1.24304	0.213855	NA
ENSG00000185838_GNB1L	54.8074	-0.281329	0.22636	-1.24284	0.213927	NA
ENSG00000248664_CTC-498J12.3	3.19296	1.47492	1.18684	1.24273	0.213967	NA
ENSG00000233080_LINC01399	12.589	-0.573035	0.461216	-1.24244	0.214073	NA
ENSG00000246090_RP11-696N14.1	14.399	0.566161	0.455718	1.24235	0.214108	NA
ENSG00000281376_ABALON	1.53601	-1.87466	1.50906	-1.24228	0.214135	NA
ENSG00000255450_CTD-2063L20.1	13.535	0.5373	0.432593	1.24204	0.21422	NA
ENSG00000256248_RP11-123O10.4	1.92	-1.49791	1.20744	-1.24057	0.214765	NA
ENSG00000273230_RP11-1246C19.1	11.3885	0.617757	0.498046	1.24036	0.214842	NA
ENSG00000266368_RP11-1096G20.5	1.15092	2.2902	1.84681	1.24008	0.214944	NA
ENSG00000063127_SLC6A16	0.746236	-2.34243	1.88964	-1.23962	0.215116	NA
ENSG00000255363_RP11-672A2.5	1.08667	2.33046	1.88006	1.23957	0.215136	NA
ENSG00000231340_ACTG1P10	1.70311	-1.91555	1.54579	-1.23921	0.215269	NA
ENSG00000179157_RPS2P28	1.47428	-2.11464	1.7066	-1.23909	0.215312	NA
ENSG00000267122_AC004490.1	0.67496	2.54502	2.05489	1.23852	0.215523	NA
ENSG00000222047_C10orf55	2.18244	1.36508	1.10219	1.23852	0.215524	NA
ENSG00000235423_RP11-282O18.3	22.9615	-0.454634	0.367111	-1.23841	0.215564	NA
ENSG00000272305_RP11-894J14.5	1.45381	1.72792	1.39554	1.23817	0.215652	NA
ENSG00000146521_LINC01558	0.715307	-2.74143	2.21493	-1.2377	0.215826	NA
ENSG00000204599_TRIM39	1.95872	1.66333	1.34391	1.23768	0.215836	NA
ENSG00000255331_RP11-736I10.2	0.987227	2.52378	2.03922	1.23762	0.215856	NA
ENSG00000213512_GBP7	30.4419	0.373546	0.301847	1.23754	0.215888	NA
ENSG00000231466_CTA-246H3.11	2.20042	1.52713	1.23425	1.2373	0.215976	NA
ENSG00000049768_FOXP3	5.9661	0.880634	0.71203	1.23679	0.216164	NA
ENSG00000162779_AXDND1	1.61303	1.84256	1.48989	1.23671	0.216194	NA
ENSG00000277959_RP11-45A17.2	1.55712	-1.95085	1.57756	-1.23663	0.216226	NA
ENSG00000275160_RP11-187C18.3	0.992946	2.29012	1.85224	1.2364	0.216308	NA
ENSG00000183134_PTGDR2	3.14955	-1.40292	1.13487	-1.2362	0.216384	NA
ENSG00000268049_CTD-2619J13.9	0.634717	-3.31679	2.68321	-1.23613	0.216411	NA
ENSG00000140932_CMTM2	1.05666	-2.11922	1.71462	-1.23597	0.216468	NA
ENSG00000225423_TNPO1P1	0.724587	-2.73513	2.21357	-1.23562	0.2166	NA
ENSG00000224699_LAMTOR5-AS1	28.502	0.391973	0.31734	1.23518	0.216763	NA
ENSG00000233937_CTC-338M12.4	38.0129	0.351408	0.284717	1.23424	0.217114	NA
ENSG00000245573_BDNF-AS	3.36301	-1.28614	1.04233	-1.23391	0.217237	NA
ENSG00000174640_SLCO2A1	11.753	-0.600793	0.486936	-1.23382	0.217268	NA
ENSG00000227815_RP11-195C7.3	0.899037	2.44775	1.98403	1.23373	0.217304	NA
ENSG00000275807_RP11-1348G14.8	5.83081	-1.01646	0.824117	-1.23339	0.217429	NA
ENSG00000235371_RP4-764D2.1	0.796728	-2.36346	1.91653	-1.2332	0.217501	NA
ENSG00000250842_CTC-806A22.1	0.700786	-2.58514	2.09744	-1.23253	0.217753	NA
ENSG00000174370_C11orf45	41.9094	-0.384717	0.312284	-1.23195	0.217969	NA
ENSG00000203963_C1orf141	2.21161	-1.76413	1.43201	-1.23193	0.217975	NA
ENSG00000228057_SEC63P1	2.56931	-1.3485	1.09468	-1.23187	0.217998	NA
ENSG00000228889_UBAC2-AS1	18.1082	-0.533186	0.433008	-1.23135	0.218191	NA
ENSG00000283201_RP11-15H20.8	11.4673	-0.632236	0.513498	-1.23123	0.218236	NA
ENSG00000166510_CCDC68	7.31633	0.961001	0.780595	1.23111	0.218281	NA
ENSG00000260740_AC026471.6	1.16761	-2.12324	1.72514	-1.23077	0.21841	NA
ENSG00000275445_CTD-2649C14.3	0.801954	-2.74767	2.2327	-1.23065	0.218455	NA
ENSG00000260285_RP11-600F24.7	5.10967	0.992974	0.806993	1.23046	0.218524	NA
ENSG00000215472_RPL17-C18orf32	1.52188	1.74942	1.4218	1.23043	0.218538	NA
ENSG00000254602_AP000662.4	15.6285	-0.540176	0.439313	-1.22959	0.21885	NA
ENSG00000132141_CCT6B	9.84765	0.674488	0.54878	1.22907	0.219047	NA
ENSG00000248699_CTD-2313D3.1	2.48636	1.52728	1.24266	1.22904	0.219058	NA
ENSG00000230202_RP11-632C17__A.1	7.37386	0.715363	0.582702	1.22766	0.219573	NA
ENSG00000260570_RP11-24N18.1	0.719978	-2.73501	2.22783	-1.22765	0.219577	NA
ENSG00000270147_RP11-646I6.6	0.848302	-2.735	2.22865	-1.2272	0.219747	NA
ENSG00000253372_RP11-44N11.1	0.915485	-2.3557	1.92001	-1.22692	0.219853	NA
ENSG00000244153_WWP1P1	2.45976	-1.3917	1.13435	-1.22686	0.219874	NA
ENSG00000126458_RRAS	31.0653	-0.361513	0.294667	-1.22685	0.219878	NA
ENSG00000186280_KDM4D	44.6926	-0.318948	0.260096	-1.22627	0.220097	NA
ENSG00000095596_CYP26A1	27.1893	-0.38993	0.318083	-1.22588	0.220244	NA
ENSG00000267632_RP11-400F19.18	3.49642	1.30876	1.06841	1.22496	0.22059	NA
ENSG00000274602_PI4KAP1	7.85885	-0.725523	0.592423	-1.22467	0.2207	NA
ENSG00000272899_RP11-309L24.4	4.35971	-1.09558	0.895635	-1.22324	0.221239	NA
ENSG00000136514_RTP4	1.09738	-2.13224	1.74397	-1.22264	0.221466	NA
ENSG00000239210_RPS26P55	0.954514	2.40366	1.96639	1.22237	0.221567	NA
ENSG00000249210_GAPDHP38	3.16832	1.18803	0.972265	1.22192	0.221739	NA
ENSG00000255346_NOX5	0.737063	2.57354	2.10675	1.22157	0.22187	NA
ENSG00000231842_RP11-527F13.1	0.772539	2.54529	2.08437	1.22113	0.222037	NA
ENSG00000239039_SNORD13	2.74836	1.76254	1.44392	1.22066	0.222215	NA
ENSG00000243302_RP11-274B21.2	23.8791	0.475006	0.389154	1.22061	0.222233	NA
ENSG00000161653_NAGS	1.67625	-1.88151	1.54196	-1.22021	0.222387	NA
ENSG00000273137_RP3-402G11.28	1.43959	1.91101	1.56724	1.21935	0.222713	NA
ENSG00000197582_GPX1P1	2.76837	-1.31848	1.08185	-1.21872	0.22295	NA
ENSG00000243744_CTC-232H10.1	0.789947	2.56753	2.10877	1.21755	0.223397	NA
ENSG00000224494_HNRNPA3P14	0.473047	-3.35407	2.75516	-1.21738	0.22346	NA
ENSG00000277806_RP11-15A1.8	1.99471	1.70689	1.40316	1.21646	0.22381	NA
ENSG00000100344_PNPLA3	10.0829	-0.669753	0.550931	-1.21568	0.224108	NA
ENSG00000271303_SRXN1	53.9357	-0.326152	0.268303	-1.21561	0.224132	NA
ENSG00000257337_RP11-983P16.4	5.3217	-1.03391	0.85063	-1.21547	0.224187	NA
ENSG00000247151_CSTF3-AS1	12.5515	-0.672021	0.552942	-1.21536	0.22423	NA
ENSG00000214455_RCN1P2	2.74541	-1.29044	1.06186	-1.21527	0.224264	NA
ENSG00000268412_TRMT112P6	2.25923	1.46935	1.21026	1.21408	0.224718	NA
ENSG00000158258_CLSTN2	0.547542	3.09225	2.5473	1.21393	0.224773	NA
ENSG00000188613_NANOS1	15.8399	-0.501175	0.412854	-1.21393	0.224776	NA
ENSG00000266208_CTD-2267D19.3	46.5526	-0.315808	0.260229	-1.21358	0.22491	NA
ENSG00000242882_RPL5P11	2.34397	-1.32356	1.0911	-1.21305	0.225111	NA
ENSG00000203684_IBA57-AS1	2.2149	-1.7423	1.43728	-1.21222	0.22543	NA
ENSG00000280064_RP11-205M5.3	1.58411	-2.10247	1.73446	-1.21217	0.225445	NA
ENSG00000278530_CHMP1B2P	37.3252	0.354031	0.292159	1.21177	0.225599	NA
ENSG00000140678_ITGAX	4.69627	0.99652	0.822646	1.21136	0.225758	NA
ENSG00000165917_RAPSN	0.830356	2.4646	2.03466	1.21131	0.225777	NA
ENSG00000271383_NBPF19	31.9096	0.438606	0.362159	1.21109	0.225862	NA
ENSG00000246627_CACNA1C-AS1	1.26325	1.9156	1.58308	1.21005	0.226261	NA
ENSG00000162520_SYNC	7.43226	-0.72457	0.599183	-1.20926	0.226562	NA
ENSG00000204588_LINC01123	2.17578	-1.30967	1.0831	-1.20918	0.226592	NA
ENSG00000146197_SCUBE3	4.34655	-1.07045	0.885335	-1.20909	0.226628	NA
ENSG00000235720_GABPAP	1.08034	-2.11451	1.74914	-1.20888	0.226708	NA
ENSG00000179331_RAB39A	19.347	-0.452943	0.374764	-1.20861	0.226813	NA
ENSG00000272861_RP11-332H14.1	0.645688	2.82928	2.34133	1.20841	0.226891	NA
ENSG00000147647_DPYS	0.642903	2.82927	2.3416	1.20826	0.226946	NA
ENSG00000273374_RP11-383I23.2	4.32233	1.11835	0.925793	1.208	0.227049	NA
ENSG00000241678_RP11-732A19.1	42.0434	0.324171	0.26839	1.20784	0.22711	NA
ENSG00000226578_RP11-258F22.1	0.753285	-2.34247	1.93945	-1.20781	0.227122	NA
ENSG00000226131_AC073465.3	0.979246	2.22318	1.84113	1.20751	0.227235	NA
ENSG00000135625_EGR4	2.6895	1.24101	1.02804	1.20716	0.227371	NA
ENSG00000212464_SNORA12	1.17984	1.88673	1.56367	1.2066	0.227585	NA
ENSG00000207697_MIR573	0.996989	2.31803	1.92132	1.20648	0.227632	NA
ENSG00000213430_HSPD1P1	12.2818	-0.537371	0.445484	-1.20626	0.227715	NA
ENSG00000121797_CCRL2	28.7588	0.408955	0.339042	1.20621	0.227738	NA
ENSG00000257303_RP11-977G19.11	8.81172	0.674172	0.558927	1.20619	0.227745	NA
ENSG00000276570_CTD-2587H24.14	4.7127	-0.980047	0.812597	-1.20607	0.227791	NA
ENSG00000251571_DDX3P3	2.12554	1.46814	1.21745	1.20592	0.22785	NA
ENSG00000185442_FAM174B	41.0984	-0.324298	0.269275	-1.20434	0.22846	NA
ENSG00000248643_RBM14-RBM4	25.3692	0.415425	0.344968	1.20424	0.228496	NA
ENSG00000219507_FTH1P8	5.22007	-0.983866	0.817004	-1.20424	0.228498	NA
ENSG00000232149_FERP1	0.892723	-2.12352	1.76365	-1.20405	0.22857	NA
ENSG00000204603_LINC01257	12.7232	0.636135	0.528353	1.204	0.228591	NA
ENSG00000216471_RPSAP43	1.83632	-1.75612	1.45933	-1.20338	0.22883	NA
ENSG00000226562_CYP4F26P	12.1975	0.572614	0.475858	1.20333	0.228849	NA
ENSG00000189149_CRYM-AS1	4.99812	-1.0005	0.831748	-1.20288	0.229021	NA
ENSG00000177191_B3GNT8	15.452	-0.547667	0.455384	-1.20265	0.229112	NA
ENSG00000234618_RPSAP9	1.32333	-1.8733	1.55773	-1.20258	0.229138	NA
ENSG00000074660_SCARF1	18.5776	-0.532242	0.442675	-1.20233	0.229235	NA
ENSG00000283696_RP11-122G18.12	4.23526	-1.02516	0.85277	-1.20215	0.229304	NA
ENSG00000235411_AC007041.2	1.56545	-1.63795	1.36297	-1.20175	0.22946	NA
ENSG00000139631_CSAD	32.0604	-0.376313	0.313164	-1.20165	0.2295	NA
ENSG00000115085_ZAP70	6.92362	0.845454	0.703654	1.20152	0.22955	NA
ENSG00000183160_TMEM119	3.30429	-1.30771	1.0884	-1.2015	0.229557	NA
ENSG00000233045_AC097523.1	0.719892	-2.39473	1.99317	-1.20147	0.229571	NA
ENSG00000186827_TNFRSF4	33.2611	-0.423948	0.352954	-1.20114	0.229696	NA
ENSG00000235944_ZNF815P	7.09556	0.803517	0.668967	1.20113	0.2297	NA
ENSG00000239884_RN7SL608P	1.22006	-1.88955	1.57319	-1.2011	0.229713	NA
ENSG00000102924_CBLN1	2.87845	-1.3662	1.13772	-1.20082	0.229821	NA
ENSG00000243388_RPL3P3	4.94432	-0.925042	0.77037	-1.20078	0.229838	NA
ENSG00000233728_RP11-109P14.9	0.545144	3.66787	3.05471	1.20072	0.229858	NA
ENSG00000261542_RP11-16E18.3	4.76182	0.973747	0.811116	1.2005	0.229944	NA
ENSG00000228360_RP11-365F18.1	13.2833	-0.56137	0.467656	-1.20039	0.229988	NA
ENSG00000214204_HNRNPA1P43	2.09427	1.58406	1.31984	1.20019	0.230064	NA
ENSG00000244004_RP11-1396O13.2	3.0039	-1.17404	0.978238	-1.20016	0.230077	NA
ENSG00000213999_MEF2B	2.50045	-1.52942	1.27444	-1.20008	0.230109	NA
ENSG00000233984_RPSAP14	1.30919	-2.09744	1.74816	-1.1998	0.230216	NA
ENSG00000251340_MTCYBP35	0.932679	-2.36287	1.97015	-1.19934	0.230396	NA
ENSG00000229890_ACTP1	0.741962	2.2893	1.90937	1.19898	0.230535	NA
ENSG00000251819_RNU6-322P	3.97072	0.965773	0.805636	1.19877	0.230617	NA
ENSG00000261188_CTA-445C9.14	24.7597	0.398967	0.332854	1.19862	0.230674	NA
ENSG00000205038_PKHD1L1	8.71066	0.792511	0.661468	1.19811	0.230875	NA
ENSG00000272498_RP11-415F23.3	2.47255	-1.51211	1.26274	-1.19748	0.231118	NA
ENSG00000232341_RPL4P2	11.6456	0.595456	0.497291	1.1974	0.23115	NA
ENSG00000134323_MYCN	16.2156	0.540918	0.451775	1.19732	0.231183	NA
ENSG00000186472_PCLO	10.5141	0.713413	0.596154	1.19669	0.231426	NA
ENSG00000271967_RP11-134K13.4	1.33911	-2.13288	1.78269	-1.19644	0.231524	NA
ENSG00000184270_HIST2H2AB	39.4285	0.440534	0.368312	1.19609	0.231662	NA
ENSG00000186919_ZACN	3.31493	1.29114	1.0795	1.19605	0.231675	NA
ENSG00000272456_CTD-2342N23.3	6.85701	-0.7893	0.660492	-1.19502	0.23208	NA
ENSG00000020577_SAMD4A	44.947	0.31162	0.260824	1.19475	0.232184	NA
ENSG00000127863_TNFRSF19	2.91077	-1.23095	1.0305	-1.19451	0.232278	NA
ENSG00000235568_NFAM1	1.55382	-1.73211	1.45027	-1.19433	0.232347	NA
ENSG00000228624_RP3-399L15.3	4.00595	1.03953	0.870533	1.19413	0.232429	NA
ENSG00000122121_XPNPEP2	26.6571	-0.391982	0.328276	-1.19406	0.232454	NA
ENSG00000278886_RP11-108A14.1	0.598456	2.9709	2.48812	1.19403	0.232465	NA
ENSG00000206228_HNRNPA1P4	0.840141	2.54569	2.13214	1.19396	0.232493	NA
ENSG00000228043_AC097721.2	5.60485	-0.875521	0.733296	-1.19395	0.232496	NA
ENSG00000235816_PRELID1P3	0.57337	-2.79037	2.33714	-1.19392	0.232507	NA
ENSG00000260948_RP11-552M11.8	2.07395	1.37854	1.15468	1.19387	0.232528	NA
ENSG00000196358_NTNG2	15.4889	-0.614622	0.51492	-1.19363	0.232624	NA
ENSG00000255408_PCDHA3	6.99768	-0.785751	0.658404	-1.19342	0.232705	NA
ENSG00000183813_CCR4	0.940522	2.46288	2.06419	1.19315	0.232812	NA
ENSG00000164621_SMAD5-AS1	0.580254	-2.78388	2.33413	-1.19268	0.232994	NA
ENSG00000234817_RP3-400B16.1	1.71553	1.85575	1.55644	1.1923	0.233144	NA
ENSG00000070404_FSTL3	27.7656	-0.393996	0.330508	-1.19209	0.233224	NA
ENSG00000174586_ZNF497	9.72919	-0.678856	0.569481	-1.19206	0.233238	NA
ENSG00000200792_SNORA80A	1.84773	1.50047	1.25878	1.192	0.233261	NA
ENSG00000224165_DNAJC27-AS1	1.46287	-1.74496	1.46421	-1.19175	0.233361	NA
ENSG00000240322_RN7SL481P	0.575276	-2.7839	2.33681	-1.19132	0.233527	NA
ENSG00000229368_AC090587.4	2.43985	-1.32199	1.11	-1.19098	0.23366	NA
ENSG00000258384_AC068831.6	1.18898	2.16615	1.82002	1.19018	0.233975	NA
ENSG00000026559_KCNG1	3.85505	-0.992628	0.8342	-1.18992	0.23408	NA
ENSG00000240759_RP11-25I15.1	1.13386	-2.13304	1.79283	-1.18976	0.234141	NA
ENSG00000143630_HCN3	3.30595	1.29512	1.08879	1.1895	0.234243	NA
ENSG00000259706_HSP90B2P	22.9337	0.440043	0.370003	1.18929	0.234324	NA
ENSG00000224950_RP5-1086K13.1	35.092	-0.381505	0.320784	-1.18929	0.234326	NA
ENSG00000230581_ACTG1P14	7.39024	0.733466	0.616738	1.18927	0.234335	NA
ENSG00000154839_SKA1	55.2258	0.278888	0.234514	1.18922	0.234354	NA
ENSG00000264853_RP11-16C1.2	1.45385	1.93052	1.62373	1.18894	0.234462	NA
ENSG00000114790_ARHGEF26	49.9157	-0.27506	0.23143	-1.18852	0.234628	NA
ENSG00000254556_AF131215.4	0.690301	2.56859	2.16163	1.18826	0.234729	NA
ENSG00000168970_JMJD7-PLA2G4B	10.6363	-0.646878	0.544409	-1.18822	0.234747	NA
ENSG00000088881_EBF4	7.18667	-0.794837	0.668976	-1.18814	0.234778	NA
ENSG00000169129_AFAP1L2	2.88796	1.24701	1.04956	1.18812	0.234784	NA
ENSG00000225779_RP4-603I14.3	0.526636	3.01211	2.53551	1.18797	0.234846	NA
ENSG00000229847_EMX2OS	0.526636	3.01211	2.53551	1.18797	0.234846	NA
ENSG00000276934_RP11-231E4.5	0.897201	-2.3425	1.97234	-1.18767	0.234962	NA
ENSG00000231328_TPT1P7	0.923493	2.46235	2.07375	1.18739	0.235074	NA
ENSG00000273361_RP11-378A13.2	0.564965	-2.74871	2.3154	-1.18714	0.235171	NA
ENSG00000225025_KIF4CP	1.72478	-1.73267	1.46024	-1.18657	0.235399	NA
ENSG00000232083_RPL31P7	1.07886	-2.12371	1.79154	-1.18541	0.235855	NA
ENSG00000282458_WASH5P	2.12664	1.75235	1.47891	1.1849	0.236059	NA
ENSG00000220875_HIST1H3PS1	8.52691	0.692365	0.584608	1.18432	0.236285	NA
ENSG00000258768_CTD-2292M16.8	4.6512	0.949916	0.802136	1.18423	0.236321	NA
ENSG00000239827_SUGT1P3	3.58695	1.08029	0.912479	1.1839	0.236451	NA
ENSG00000234130_RP13-88F20.1	1.9751	-1.53933	1.30028	-1.18385	0.236473	NA
ENSG00000257550_RP11-793H13.3	0.673862	2.52331	2.1325	1.18327	0.236704	NA
ENSG00000276261_RP11-1060J15.9	0.658618	-2.34251	1.97977	-1.18322	0.236722	NA
ENSG00000213041_RP11-383G10.3	0.845566	2.37622	2.0089	1.18284	0.236871	NA
ENSG00000223861_RP11-74C1.2	1.32178	1.69221	1.4307	1.18279	0.236894	NA
ENSG00000010310_GIPR	26.5543	-0.481031	0.406736	-1.18266	0.236944	NA
ENSG00000253356_RP11-90P5.2	2.0625	-1.52855	1.29273	-1.18241	0.237041	NA
ENSG00000271976_RP11-884K10.7	49.7301	-0.309682	0.261943	-1.18225	0.237106	NA
ENSG00000271367_RP3-483K16.4	0.974392	-2.12374	1.79674	-1.182	0.237208	NA
ENSG00000122432_SPATA1	6.0836	0.921493	0.779678	1.18189	0.23725	NA
ENSG00000173166_RAPH1	3.74439	1.26549	1.07125	1.18132	0.237476	NA
ENSG00000175899_A2M	1.42678	2.10504	1.78334	1.18039	0.237845	NA
ENSG00000226241_LL0XNC01-221F2.2	5.09998	0.943319	0.799766	1.17949	0.238202	NA
ENSG00000240132_ETF1P2	1.23637	2.08343	1.76668	1.17929	0.238283	NA
ENSG00000145936_KCNMB1	2.06617	1.53931	1.30618	1.17848	0.238604	NA
ENSG00000255517_CTD-3074O7.5	28.8117	-0.411808	0.349485	-1.17833	0.238666	NA
ENSG00000220412_RP11-95M15.2	1.15607	-2.14296	1.81895	-1.17814	0.238742	NA
ENSG00000228466_TUBB4AP1	1.22709	-2.10589	1.7882	-1.17766	0.238932	NA
ENSG00000235436_DPY19L2P4	0.816887	-2.41869	2.05447	-1.17728	0.239082	NA
ENSG00000239203_AC093484.4	0.879959	-2.76965	2.35259	-1.17727	0.239086	NA
ENSG00000271387_RP11-382D12.2	2.7952	-1.64335	1.396	-1.17718	0.239122	NA
ENSG00000159905_ZNF221	15.8809	0.50301	0.42745	1.17677	0.239288	NA
ENSG00000106236_NPTX2	1.06635	2.23359	1.89842	1.17655	0.239375	NA
ENSG00000269707_RP11-13J10.1	10.0224	-0.595627	0.506302	-1.17643	0.239424	NA
ENSG00000279970_RP11-299G20.5	1.77833	1.44461	1.22797	1.17642	0.239427	NA
ENSG00000233300_EIF4A1P1	1.07542	1.8824	1.60018	1.17637	0.239446	NA
ENSG00000135835_KIAA1614	1.54791	-1.84828	1.57163	-1.17602	0.239585	NA
ENSG00000250131_RP11-130F10.1	3.17962	-1.2366	1.05159	-1.17593	0.239621	NA
ENSG00000173918_C1QTNF1	0.967984	2.27434	1.93495	1.1754	0.239835	NA
ENSG00000153531_ADPRHL1	15.4837	-0.519806	0.442248	-1.17537	0.239846	NA
ENSG00000231066_NPM1P9	15.947	0.55569	0.473048	1.1747	0.240114	NA
ENSG00000274712_RP11-147L13.15	23.108	-0.406268	0.345908	-1.1745	0.240196	NA
ENSG00000234825_XRCC6P2	19.3291	-0.442533	0.37679	-1.17448	0.240202	NA
ENSG00000279583_RP11-368N21.5	0.973133	2.25998	1.92425	1.17448	0.240204	NA
ENSG00000197852_FAM212B	50.8774	0.327536	0.278909	1.17434	0.240257	NA
ENSG00000177910_SPATA31C2	30.7773	0.333863	0.284344	1.17415	0.240335	NA
ENSG00000215464_AP000354.2	1.04517	-2.11437	1.80103	-1.17398	0.240403	NA
ENSG00000164849_GPR146	13.6735	-0.584167	0.497624	-1.17391	0.24043	NA
ENSG00000241217_RN7SL809P	3.22942	-1.12286	0.956585	-1.17383	0.240465	NA
ENSG00000243323_PTPRVP	4.36237	0.989095	0.842825	1.17355	0.240576	NA
ENSG00000138835_RGS3	4.62181	0.981097	0.836239	1.17323	0.240705	NA
ENSG00000101892_ATP1B4	12.6481	-0.575486	0.490557	-1.17313	0.240744	NA
ENSG00000205791_LOH12CR2	3.51383	1.09148	0.930443	1.17308	0.240764	NA
ENSG00000253606_AFG3L2P1	2.50968	1.33556	1.13878	1.1728	0.240875	NA
ENSG00000236753_MKLN1-AS	21.3819	-0.428804	0.365737	-1.17244	0.241022	NA
ENSG00000240877_RN7SL521P	0.819451	-2.33596	1.99311	-1.17202	0.24119	NA
ENSG00000215875_ST13P20	1.2148	-1.92391	1.6422	-1.17154	0.24138	NA
ENSG00000242640_RPS29P11	0.824429	-2.33596	1.99454	-1.17118	0.241528	NA
ENSG00000004848_ARX	48.4047	0.271489	0.231824	1.1711	0.241559	NA
ENSG00000279491_RP11-810P12.7	0.851091	2.6383	2.25288	1.17108	0.241566	NA
ENSG00000239528_RPS14P8	9.61632	-0.626763	0.535856	-1.16965	0.242143	NA
ENSG00000187726_DNAJB13	1.73018	1.40141	1.19816	1.16964	0.242147	NA
ENSG00000188467_SLC24A5	0.484158	-2.7697	2.36828	-1.1695	0.242202	NA
ENSG00000253431_SRPK2P	0.484158	-2.7697	2.36828	-1.1695	0.242202	NA
ENSG00000273064_RP11-474G23.3	8.34014	-0.716684	0.612846	-1.16944	0.242228	NA
ENSG00000214255_RPS2P6	1.96299	-1.52417	1.30338	-1.16941	0.24224	NA
ENSG00000232750_RP11-177A2.5	0.714548	-2.37574	2.03237	-1.16895	0.242423	NA
ENSG00000232546_RP11-458F8.1	1.47159	1.82925	1.56564	1.16837	0.242658	NA
ENSG00000213117_RP3-352A20.1	0.806772	2.24686	1.92342	1.16816	0.242743	NA
ENSG00000226648_PLCG1-AS1	1.46727	-1.75726	1.50442	-1.16807	0.24278	NA
ENSG00000255441_CTD-2616J11.2	5.05664	-1.03985	0.890402	-1.16785	0.242868	NA
ENSG00000263823_RP11-326K13.4	7.40444	0.745778	0.638726	1.1676	0.242967	NA
ENSG00000270096_RP11-362K14.6	2.98718	-1.17447	1.00645	-1.16694	0.243236	NA
ENSG00000225422_RBMS1P1	0.829561	2.28864	1.96191	1.16654	0.243397	NA
ENSG00000272159_RP11-350N15.6	1.80054	-1.73422	1.48808	-1.1654	0.243855	NA
ENSG00000162881_OXER1	11.0396	0.681489	0.584813	1.16531	0.243893	NA
ENSG00000183773_AIFM3	12.0968	-0.601245	0.515992	-1.16522	0.24393	NA
ENSG00000162745_OLFML2B	2.83866	1.23734	1.06192	1.16519	0.24394	NA
ENSG00000114268_PFKFB4	46.9865	-0.293531	0.251977	-1.16491	0.244054	NA
ENSG00000244668_SNRPCP3	0.752547	2.34745	2.01525	1.16484	0.244083	NA
ENSG00000261866_AC092566.1	11.9927	-0.582006	0.49973	-1.16464	0.244165	NA
ENSG00000214274_ANG	4.07737	1.07226	0.920836	1.16444	0.244244	NA
ENSG00000271614_LINC00936	1.9574	1.67074	1.43521	1.1641	0.244382	NA
ENSG00000206885_SNORA75	1.63654	-2.11871	1.82243	-1.16258	0.245002	NA
ENSG00000251131_CTD-2035E11.3	1.60755	1.68398	1.44923	1.16198	0.245242	NA
ENSG00000227632_AC018804.6	1.61712	-1.5278	1.3151	-1.16174	0.245341	NA
ENSG00000253833_RP11-367E12.4	0.956119	-2.10997	1.8163	-1.16169	0.245363	NA
ENSG00000237828_PA2G4P1	1.83587	-1.68842	1.45349	-1.16163	0.245386	NA
ENSG00000263427_RP11-599B13.3	1.36654	-1.62187	1.39649	-1.16139	0.245483	NA
ENSG00000120708_TGFBI	3.08503	-1.12824	0.971541	-1.16129	0.245526	NA
ENSG00000143320_CRABP2	1.81274	-1.75857	1.51439	-1.16124	0.245545	NA
ENSG00000215692_AC114730.8	0.903118	-2.11952	1.82526	-1.16122	0.245554	NA
ENSG00000227082_CH17-437K3.1	0.883497	2.26065	1.94702	1.16108	0.245609	NA
ENSG00000073803_MAP3K13	1.73948	-1.68205	1.4487	-1.16107	0.245612	NA
ENSG00000153802_TMPRSS11D	0.479529	-2.75519	2.37302	-1.16105	0.245622	NA
ENSG00000131379_C3orf20	2.058	1.38283	1.19143	1.16065	0.245785	NA
ENSG00000212493_SNORD19	2.13154	1.19552	1.03006	1.16064	0.24579	NA
ENSG00000249745_HMGB1P28	0.555174	-2.72746	2.35034	-1.16045	0.245864	NA
ENSG00000275236_AC009120.11	0.751629	2.45988	2.11979	1.16044	0.245871	NA
ENSG00000278383_RP4-694B14.8	6.21533	-0.828564	0.714023	-1.16042	0.24588	NA
ENSG00000267549_AC006116.17	1.89952	-1.68527	1.45246	-1.16029	0.245932	NA
ENSG00000282988_RP1-34B20.21	48.2957	0.398649	0.343607	1.16019	0.245971	NA
ENSG00000228519_RP11-298C3.2	4.37968	-0.894766	0.771484	-1.1598	0.24613	NA
ENSG00000129946_SHC2	5.09721	-0.997523	0.860517	-1.15921	0.246369	NA
ENSG00000280186_RP11-483I13.6	0.832726	-2.35729	2.03387	-1.15902	0.24645	NA
ENSG00000104324_CPQ	40.4752	-0.299202	0.258231	-1.15866	0.246594	NA
ENSG00000204624_DISP3	19.9898	-0.42852	0.369909	-1.15845	0.246682	NA
ENSG00000149212_SESN3	29.4724	0.393763	0.339921	1.1584	0.246702	NA
ENSG00000247228_RP11-296I10.3	2.03211	-1.67625	1.44732	-1.15817	0.246793	NA
ENSG00000230778_ANKRD63	11.1956	-0.613478	0.529713	-1.15813	0.246809	NA
ENSG00000204650_CRHR1-IT1	3.72655	1.04703	0.904549	1.15752	0.247062	NA
ENSG00000145700_ANKRD31	2.53302	1.36187	1.17698	1.15709	0.247234	NA
ENSG00000187838_TMEM256-PLSCR3	3.87143	-1.09023	0.942411	-1.15686	0.247331	NA
ENSG00000116039_ATP6V1B1	11.2392	0.536832	0.464102	1.15671	0.247391	NA
ENSG00000279108_CTC-490E21.11	1.23671	2.08809	1.80545	1.15655	0.247456	NA
ENSG00000224420_ADM5	44.4328	-0.347465	0.300451	-1.15648	0.247486	NA
ENSG00000261468_RP11-1024P17.1	3.6491	1.04615	0.90468	1.15638	0.247526	NA
ENSG00000264577_AC010761.8	7.08924	-0.752364	0.650677	-1.15628	0.247567	NA
ENSG00000226107_AC004383.3	2.44932	-1.19226	1.03119	-1.1562	0.2476	NA
ENSG00000220157_HNRNPA1P12	3.53848	1.17143	1.01349	1.15584	0.247747	NA
ENSG00000213049_HNRNPA1P34	2.86373	-1.35708	1.1742	-1.15575	0.247785	NA
ENSG00000162944_RFTN2	1.59306	1.98828	1.72143	1.15502	0.248084	NA
ENSG00000232860_SMG7-AS1	1.57862	1.68411	1.45846	1.15472	0.248206	NA
ENSG00000278677_HIST1H2AM	25.5319	0.402872	0.349131	1.15393	0.24853	NA
ENSG00000225092_RP11-405O10.2	1.71681	-1.72482	1.49512	-1.15364	0.248649	NA
ENSG00000139263_LRIG3	2.38711	1.29008	1.11853	1.15337	0.24876	NA
ENSG00000143341_HMCN1	1.08973	-2.33464	2.02432	-1.1533	0.248788	NA
ENSG00000213237_AC008155.1	5.15345	0.811169	0.70336	1.15328	0.248797	NA
ENSG00000198723_C19orf45	0.802723	-2.12401	1.84197	-1.15312	0.24886	NA
ENSG00000279865_RP11-69M1.6	8.83638	-0.669256	0.580589	-1.15272	0.249025	NA
ENSG00000162878_PKDCC	42.9059	0.315679	0.273906	1.15251	0.249113	NA
ENSG00000223508_RPL23AP53	41.0545	0.29762	0.258362	1.15195	0.249341	NA
ENSG00000224839_RPL12P17	1.74295	-1.46066	1.26825	-1.15171	0.249439	NA
ENSG00000183287_CCBE1	0.932367	-2.35746	2.04739	-1.15144	0.249549	NA
ENSG00000213087_RP11-613F7.1	5.60044	0.84397	0.733086	1.15126	0.249627	NA
ENSG00000257524_RP11-203J24.9	5.41176	-0.813059	0.706341	-1.15109	0.249697	NA
ENSG00000266805_RP11-61L19.1	0.586972	2.5463	2.21262	1.15081	0.249811	NA
ENSG00000143858_SYT2	0.443995	3.01317	2.61843	1.15075	0.249833	NA
ENSG00000249138_SLED1	0.425861	3.29992	2.86804	1.15058	0.249904	NA
ENSG00000184100_BRD7P2	4.62856	0.87109	0.757117	1.15053	0.249924	NA
ENSG00000245849_RAD51-AS1	23.4676	0.427519	0.371719	1.15011	0.250097	NA
ENSG00000228085_AC004920.2	1.26822	2.00219	1.74111	1.14995	0.250165	NA
ENSG00000260121_RP5-1142A6.9	1.48787	-1.70773	1.48509	-1.14992	0.250178	NA
ENSG00000159915_ZNF233	1.46657	-1.73539	1.50947	-1.14967	0.250282	NA
ENSG00000243431_RPL5P30	4.51454	1.04875	0.912223	1.14966	0.250282	NA
ENSG00000203999_LINC01270	2.45551	-1.80373	1.56962	-1.14915	0.250493	NA
ENSG00000224614_TNK2-AS1	2.80591	-1.23497	1.07487	-1.14894	0.250579	NA
ENSG00000226102_SEPT7P3	0.50564	2.97127	2.58628	1.14886	0.250614	NA
ENSG00000249510_KB-1247B1.1	0.511183	2.97127	2.58656	1.14873	0.250666	NA
ENSG00000225964_NRIR	12.6413	-0.546233	0.475576	-1.14857	0.250732	NA
ENSG00000164776_PHKG1	6.04644	0.897188	0.781179	1.1485	0.25076	NA
ENSG00000227373_RP11-160H22.5	1.64512	-1.67263	1.4564	-1.14847	0.250775	NA
ENSG00000074590_NUAK1	3.99046	-0.928461	0.808633	-1.14819	0.250892	NA
ENSG00000105877_DNAH11	0.73666	-2.32124	2.02246	-1.14773	0.251079	NA
ENSG00000119121_TRPM6	6.51853	0.764497	0.666201	1.14755	0.251155	NA
ENSG00000258925_NPM1P5	14.4526	0.556168	0.484811	1.14719	0.251305	NA
ENSG00000248611_RP11-158C21.3	0.439017	3.01329	2.62796	1.14662	0.251537	NA
ENSG00000242163_RP11-299L17.1	2.78857	-1.11022	0.9685	-1.14633	0.251657	NA
ENSG00000229425_AJ006998.2	16.6037	0.4903	0.42778	1.14615	0.251732	NA
ENSG00000268889_CTD-2616J11.14	5.4462	-0.991819	0.865398	-1.14608	0.251761	NA
ENSG00000110427_KIAA1549L	0.672178	2.33271	2.03622	1.14561	0.251956	NA
ENSG00000208009_MIR130A	1.8251	-1.68142	1.468	-1.14538	0.252053	NA
ENSG00000242094_FOXP1-IT1	1.40976	2.0735	1.81041	1.14532	0.252075	NA
ENSG00000181511_RP4-655L22.4	0.582121	2.86658	2.50299	1.14526	0.252101	NA
ENSG00000267534_S1PR2	14.0745	-0.553786	0.483555	-1.14524	0.252111	NA
ENSG00000141404_GNAL	3.38879	0.954292	0.833749	1.14458	0.252383	NA
ENSG00000159450_TCHH	7.31199	0.785469	0.686531	1.14411	0.252577	NA
ENSG00000254812_RP11-661A12.12	0.995733	-2.33573	2.0418	-1.14396	0.252642	NA
ENSG00000234264_DEPDC1-AS1	8.35494	-0.740779	0.647566	-1.14394	0.252648	NA
ENSG00000084628_NKAIN1	54.0894	-0.273495	0.239109	-1.14381	0.252703	NA
ENSG00000233799_AC139887.4	0.828512	-2.32778	2.03618	-1.14321	0.25295	NA
ENSG00000049089_COL9A2	52.4902	-0.311019	0.27209	-1.14307	0.253008	NA
ENSG00000168497_SDPR	3.43277	1.23136	1.07739	1.14291	0.253075	NA
ENSG00000278985_RP11-303E16.9	1.2641	1.98832	1.74028	1.14253	0.253235	NA
ENSG00000223509_RP11-632K20.7	13.8247	0.518102	0.453504	1.14244	0.25327	NA
ENSG00000251667_BRCC3P1	2.17767	1.57937	1.38264	1.14229	0.253334	NA
ENSG00000218027_RP11-157J24.1	0.579712	2.90834	2.54689	1.14192	0.253488	NA
ENSG00000227477_STK4-AS1	3.5403	1.10228	0.965802	1.14131	0.25374	NA
ENSG00000228335_AC073063.10	12.0528	0.556318	0.487544	1.14106	0.253844	NA
ENSG00000262492_RP11-1099M24.8	0.431969	3.01345	2.64175	1.1407	0.253993	NA
ENSG00000144152_FBLN7	0.431035	3.01345	2.64194	1.14062	0.254027	NA
ENSG00000118515_SGK1	16.1496	0.496338	0.435152	1.14061	0.254034	NA
ENSG00000257331_RP11-478B9.3	1.40083	-1.70453	1.49505	-1.14011	0.254239	NA
ENSG00000242747_RP11-30K9.1	1.03228	2.02919	1.77992	1.14004	0.254269	NA
ENSG00000213187_COPS5P1	0.591417	2.52297	2.215	1.13904	0.254687	NA
ENSG00000224475_AC073900.4	1.6989	-1.48814	1.30661	-1.13893	0.254731	NA
ENSG00000250838_RP11-501C14.5	1.77484	-2.00422	1.75974	-1.13893	0.254733	NA
ENSG00000105711_SCN1B	25.0656	0.376349	0.330446	1.13891	0.25474	NA
ENSG00000279742_RP11-700A24.1	3.98239	1.09381	0.960429	1.13888	0.254754	NA
ENSG00000246731_MGC16275	2.45905	1.37881	1.21105	1.13852	0.254903	NA
ENSG00000243537_CTC-458A3.1	0.986648	-2.10975	1.85337	-1.13833	0.254982	NA
ENSG00000235706_DICER1-AS1	12.6219	0.568074	0.499117	1.13816	0.255055	NA
ENSG00000013364_MVP	28.8296	-0.363628	0.319497	-1.13813	0.255067	NA
ENSG00000162746_FCRLB	9.14933	-0.69124	0.607508	-1.13783	0.255191	NA
ENSG00000215447_BX322557.10	30.2837	-0.350314	0.307932	-1.13764	0.255273	NA
ENSG00000168356_SCN11A	0.488629	2.92942	2.57506	1.13761	0.255281	NA
ENSG00000228629_AC092295.4	0.488629	2.92942	2.57506	1.13761	0.255281	NA
ENSG00000007129_CEACAM21	1.57193	1.64581	1.44718	1.13725	0.255432	NA
ENSG00000229989_MIR181A1HG	14.5787	-0.528852	0.46513	-1.137	0.255539	NA
ENSG00000225674_IPO7P2	3.12883	-1.15795	1.01851	-1.13691	0.255575	NA
ENSG00000236695_HNRNPA1P47	5.77654	-0.786389	0.691754	-1.1368	0.25562	NA
ENSG00000132000_PODNL1	3.03725	1.38439	1.2178	1.1368	0.255623	NA
ENSG00000244470_RP11-395M19.1	0.72032	-2.76324	2.43077	-1.13678	0.255631	NA
ENSG00000282381_RP11-328P23.4	10.8935	-0.600668	0.528435	-1.13669	0.255667	NA
ENSG00000196205_EEF1A1P5	14.8979	-0.498013	0.438316	-1.13619	0.255875	NA
ENSG00000279078_SND1-IT1	2.09411	1.40142	1.23356	1.13608	0.255925	NA
ENSG00000260689_HNRNPA3P11	1.08853	2.25818	1.98853	1.1356	0.256124	NA
ENSG00000226453_RP11-379B8.1	1.67156	1.51584	1.33505	1.13542	0.256201	NA
ENSG00000215493_XXbac-B562F10.11	0.908694	2.31836	2.04227	1.13519	0.256295	NA
ENSG00000091106_NLRC4	22.9961	-0.416588	0.367055	-1.13495	0.256398	NA
ENSG00000267226_RP11-126O1.5	1.56958	1.69503	1.49363	1.13484	0.256444	NA
ENSG00000244176_RP11-810P12.1	0.855508	2.31837	2.0432	1.13468	0.256511	NA
ENSG00000255062_RP11-712L6.5	12.7236	0.629709	0.555035	1.13454	0.256569	NA
ENSG00000179165_PXT1	0.826827	2.28801	2.01706	1.13433	0.256657	NA
ENSG00000238132_CASC4P1	1.82824	-1.69758	1.49665	-1.13425	0.256689	NA
ENSG00000174099_MSRB3	5.27581	0.89944	0.792996	1.13423	0.256698	NA
ENSG00000167880_EVPL	0.651539	-2.78477	2.45524	-1.13422	0.256704	NA
ENSG00000231840_AC073342.12	2.79172	-1.22658	1.08151	-1.13414	0.256737	NA
ENSG00000212452_SNORD69	5.44448	0.778954	0.686886	1.13404	0.256779	NA
ENSG00000135749_PCNX2	22.5557	-0.436597	0.385064	-1.13383	0.256866	NA
ENSG00000255014_ARL6IP1P3	0.757765	2.31757	2.04444	1.1336	0.256964	NA
ENSG00000176387_HSD11B2	45.2843	-0.274387	0.242092	-1.1334	0.257047	NA
ENSG00000225854_RP11-569G9.7	0.950164	2.02984	1.79179	1.13285	0.257275	NA
ENSG00000233833_ETF1P3	1.18098	1.98834	1.75525	1.13279	0.2573	NA
ENSG00000112378_PERP	18.637	0.463589	0.4094	1.13236	0.257482	NA
ENSG00000229931_RP1-151F17.1	1.17138	-2.12967	1.88096	-1.13222	0.257542	NA
ENSG00000254272_RP11-382J24.2	0.906583	-2.13894	1.88927	-1.13215	0.25757	NA
ENSG00000213371_NAP1L1P3	15.9995	-0.496346	0.438521	-1.13186	0.257692	NA
ENSG00000153303_FRMD1	0.788231	-2.39542	2.11927	-1.1303	0.258349	NA
ENSG00000125740_FOSB	14.3283	0.486556	0.430486	1.13025	0.258372	NA
ENSG00000270130_RP11-214K3.23	1.16932	1.8974	1.68014	1.12931	0.258767	NA
ENSG00000102981_PARD6A	36.4924	-0.323733	0.286703	-1.12916	0.258832	NA
ENSG00000243016_RP11-305F5.2	0.818068	2.3031	2.04053	1.12868	0.259035	NA
ENSG00000280143_AP000892.6	1.13383	-2.09535	1.85648	-1.12867	0.259036	NA
ENSG00000217512_RP11-477E3.2	0.503986	2.5466	2.25671	1.12846	0.259127	NA
ENSG00000204219_TCEA3	13.2355	0.509595	0.451873	1.12774	0.25943	NA
ENSG00000140600_SH3GL3	19.7852	-0.437619	0.388156	-1.12743	0.25956	NA
ENSG00000200394_SNORA38B	1.31228	-1.67814	1.48855	-1.12737	0.259587	NA
ENSG00000246363_RP11-13A1.1	2.71153	-1.11987	0.99335	-1.12737	0.259588	NA
ENSG00000226279_RPL12P10	3.05006	1.19401	1.0592	1.12728	0.259625	NA
ENSG00000121454_LHX4	17.9176	0.423251	0.375537	1.12705	0.25972	NA
ENSG00000271092_TMEM56-RWDD3	3.8339	-1.03272	0.91634	-1.12701	0.25974	NA
ENSG00000197168_NEK5	12.7083	0.496101	0.440214	1.12696	0.259761	NA
ENSG00000213842_SUGT1P2	1.19019	2.01493	1.78971	1.12584	0.260232	NA
ENSG00000215467_RPL27AP	6.02276	-0.864294	0.767849	-1.1256	0.260333	NA
ENSG00000246859_STARD4-AS1	2.98437	1.25689	1.11669	1.12555	0.260355	NA
ENSG00000272374_RP3-329A5.8	7.04137	0.827639	0.735335	1.12553	0.260366	NA
ENSG00000213763_ACTBP2	26.606	-0.364101	0.323506	-1.12548	0.260384	NA
ENSG00000226281_RP1-80N2.2	1.00472	-2.13911	1.90064	-1.12547	0.260392	NA
ENSG00000164483_SAMD3	3.97784	1.03202	0.917264	1.12511	0.260544	NA
ENSG00000189127_ANKRD34B	1.4825	1.64921	1.46587	1.12507	0.260561	NA
ENSG00000130377_ACSBG2	0.837519	-2.34963	2.08843	-1.12507	0.260561	NA
ENSG00000232917_HSPE1P6	1.01003	-2.12978	1.89328	-1.12492	0.260625	NA
ENSG00000277258_PCGF2	39.2117	-0.29767	0.26464	-1.12481	0.260669	NA
ENSG00000152315_KCNK13	1.35892	1.90004	1.6895	1.12462	0.26075	NA
ENSG00000137857_DUOX1	0.623655	2.61783	2.3285	1.12425	0.260906	NA
ENSG00000250347_AC005740.4	0.575269	2.47912	2.20593	1.12384	0.261079	NA
ENSG00000231528_FAM225A	6.51898	-0.78453	0.698102	-1.12381	0.261096	NA
ENSG00000272654_RP11-422P24.11	11.243	-0.596898	0.531149	-1.12379	0.261103	NA
ENSG00000266993_RP4-657D16.3	2.30192	-1.34695	1.19878	-1.12359	0.261185	NA
ENSG00000213312_RPL7AP34	2.3581	1.26523	1.12657	1.12309	0.261399	NA
ENSG00000167419_LPO	0.612562	2.61794	2.33161	1.1228	0.261522	NA
ENSG00000154027_AK5	0.875856	-2.11419	1.88322	-1.12265	0.261588	NA
ENSG00000270638_RP3-466P17.1	2.04085	-1.37457	1.22452	-1.12253	0.261637	NA
ENSG00000146038_DCDC2	0.665053	-2.80659	2.50075	-1.1223	0.261737	NA
ENSG00000249963_EEF1A1P20	6.4893	-0.833384	0.742585	-1.12227	0.261746	NA
ENSG00000135951_TSGA10	22.8361	-0.429575	0.382834	-1.12209	0.261823	NA
ENSG00000130304_SLC27A1	47.1591	-0.312015	0.278123	-1.12186	0.261922	NA
ENSG00000231006_RPL7P32	11.8604	-0.542589	0.483756	-1.12162	0.262025	NA
ENSG00000100433_KCNK10	0.606435	2.61803	2.33426	1.12157	0.262047	NA
ENSG00000159958_TNFRSF13C	15.6641	-0.462854	0.412941	-1.12087	0.262342	NA
ENSG00000231120_BTF3P10	2.06339	1.72633	1.54042	1.12069	0.262421	NA
ENSG00000223343_RP13-131K19.2	4.26801	0.987008	0.881454	1.11975	0.26282	NA
ENSG00000230592_RPSAP8	1.60508	1.65326	1.47661	1.11963	0.262871	NA
ENSG00000102755_FLT1	6.09728	0.824524	0.736818	1.11903	0.263126	NA
ENSG00000171840_NINJ2	36.5607	-0.325574	0.290955	-1.11898	0.263147	NA
ENSG00000259462_CPEB1-AS1	1.73396	1.64426	1.46999	1.11855	0.263333	NA
ENSG00000276718_RP1-102E24.10	1.09798	1.98837	1.77839	1.11808	0.263535	NA
ENSG00000219451_AC005251.3	2.20317	-1.49802	1.34006	-1.11787	0.263621	NA
ENSG00000070731_ST6GALNAC2	2.32132	1.42103	1.27171	1.11742	0.263815	NA
ENSG00000243396_RP11-454H13.1	0.842218	-2.33552	2.09054	-1.11718	0.263916	NA
ENSG00000171659_GPR34	1.65744	1.51339	1.35503	1.11687	0.264051	NA
ENSG00000163521_GLB1L	23.43	0.399839	0.358015	1.11682	0.264071	NA
ENSG00000273702_RP11-758H9.2	5.048	0.862743	0.772514	1.1168	0.26408	NA
ENSG00000234832_RP3-322G13.7	0.818463	2.54677	2.28194	1.11605	0.2644	NA
ENSG00000231194_FARP1-AS1	0.488449	2.90799	2.60672	1.11557	0.264604	NA
ENSG00000241975_TCEB1P19	3.5412	-1.00089	0.897255	-1.11551	0.264634	NA
ENSG00000254244_PAICSP4	6.33826	-0.815542	0.731402	-1.11504	0.264834	NA
ENSG00000258725_PRC1-AS1	6.94221	-0.718897	0.644743	-1.11501	0.264845	NA
ENSG00000219391_AC019129.1	1.3764	1.78326	1.59947	1.1149	0.264891	NA
ENSG00000282057_RP4-621F18.2	1.444	1.71743	1.54056	1.1148	0.264935	NA
ENSG00000233266_HMGB1P31	1.94929	-1.35719	1.21755	-1.11469	0.264983	NA
ENSG00000223822_EEF1A1P1	10.4633	-0.580059	0.520476	-1.11448	0.265075	NA
ENSG00000235172_LINC01366	7.42509	-0.852889	0.765311	-1.11443	0.265093	NA
ENSG00000228232_GAPDHP1	24.9271	-0.367434	0.329713	-1.11441	0.265105	NA
ENSG00000261239_ANKRD26P1	0.803073	-2.12435	1.90658	-1.11422	0.265185	NA
ENSG00000136546_SCN7A	0.572227	-3.13288	2.81196	-1.11413	0.265224	NA
ENSG00000187634_SAMD11	0.744389	-2.35825	2.11699	-1.11397	0.265293	NA
ENSG00000230590_FTX	52.762	0.28456	0.255484	1.11381	0.265361	NA
ENSG00000185615_PDIA2	1.31931	-1.69994	1.52656	-1.11358	0.265461	NA
ENSG00000246225_RP11-17A1.3	3.08282	-1.20158	1.07906	-1.11354	0.265475	NA
ENSG00000259161_CTD-2017C7.3	1.76823	1.65197	1.48355	1.11353	0.265482	NA
ENSG00000215861_WI2-1896O14.1	15.4421	-0.45254	0.406404	-1.11352	0.265484	NA
ENSG00000067842_ATP2B3	0.535879	2.64359	2.37414	1.11349	0.265497	NA
ENSG00000240463_RPS19P3	1.8935	1.49703	1.34494	1.11308	0.265673	NA
ENSG00000225343_RPL21P66	0.742003	2.31845	2.08313	1.11296	0.265724	NA
ENSG00000102001_CACNA1F	0.553695	3.15949	2.83924	1.11279	0.265798	NA
ENSG00000259932_CTD-2651B20.7	0.578612	-2.34259	2.10541	-1.11265	0.265858	NA
ENSG00000130182_ZSCAN10	1.10305	2.01576	1.81192	1.1125	0.265922	NA
ENSG00000250508_RP11-757G1.6	4.59683	-0.924681	0.831776	-1.11169	0.26627	NA
ENSG00000186051_TAL2	5.15213	-0.830716	0.747273	-1.11166	0.266283	NA
ENSG00000258256_RP11-219B4.5	1.44477	-1.55476	1.39876	-1.11152	0.266343	NA
ENSG00000110844_PRPF40B	37.3083	-0.321559	0.289441	-1.11097	0.266583	NA
ENSG00000215515_IFIT1P1	0.894106	-2.1049	1.89471	-1.11093	0.266597	NA
ENSG00000144031_ANKRD53	0.420273	2.95042	2.65601	1.11085	0.266634	NA
ENSG00000228168_HNRNPA1P21	7.65183	-0.718611	0.647108	-1.1105	0.266785	NA
ENSG00000245317_CTC-241N9.1	7.85585	0.795576	0.716601	1.11021	0.26691	NA
ENSG00000132465_JCHAIN	4.3995	0.870627	0.784337	1.11002	0.266992	NA
ENSG00000181135_ZNF707	11.6457	-0.538472	0.485244	-1.10969	0.267131	NA
ENSG00000132205_EMILIN2	15.75	0.466944	0.420905	1.10938	0.267265	NA
ENSG00000272163_GS1-72M22.1	1.05844	-2.14522	1.93504	-1.10862	0.267594	NA
ENSG00000222011_FAM185A	33.4047	-0.323842	0.292128	-1.10856	0.26762	NA
ENSG00000165949_IFI27	0.804536	-2.13476	1.92588	-1.10846	0.267663	NA
ENSG00000272770_RP11-74E22.5	1.05286	2.07961	1.87702	1.10793	0.267892	NA
ENSG00000257390_RP11-762I7.5	2.82059	1.29838	1.17199	1.10785	0.267929	NA
ENSG00000158792_SPATA2L	37.3739	-0.305055	0.275443	-1.10751	0.268075	NA
ENSG00000265967_AC100830.4	1.86671	-1.74133	1.57257	-1.10732	0.268157	NA
ENSG00000267390_RP11-635N19.1	4.57076	-0.905384	0.817667	-1.10728	0.268174	NA
ENSG00000272662_RP11-190C22.8	1.23446	1.98839	1.79586	1.10721	0.268204	NA
ENSG00000140285_FGF7	1.162	1.94907	1.76062	1.10704	0.268278	NA
ENSG00000279900_RP11-113K21.6	3.21601	1.12264	1.01413	1.107	0.268292	NA
ENSG00000260492_CISTR	0.897822	2.25692	2.03909	1.10683	0.268368	NA
ENSG00000229719_MIR194-2HG	0.542768	-3.05005	2.75599	-1.1067	0.268424	NA
ENSG00000159307_SCUBE1	5.6105	0.834135	0.753735	1.10667	0.268437	NA
ENSG00000135929_CYP27A1	0.672822	-2.36575	2.13868	-1.10617	0.268651	NA
ENSG00000223459_TCAF1P1	1.61509	-1.51711	1.37158	-1.1061	0.268681	NA
ENSG00000187066_TMEM262	0.802758	-2.10947	1.90767	-1.10578	0.268822	NA
ENSG00000244486_SCARF2	29.2307	-0.33889	0.30652	-1.1056	0.268898	NA
ENSG00000280623_PCAT14	11.78	-0.532819	0.481927	-1.1056	0.268899	NA
ENSG00000250752_RPL23AP96	5.08582	-0.845954	0.765269	-1.10543	0.268972	NA
ENSG00000164879_CA3	3.7396	1.01099	0.914742	1.10522	0.269063	NA
ENSG00000248514_CTC-338M12.1	0.64386	-2.37102	2.14533	-1.1052	0.269074	NA
ENSG00000261408_TEN1-CDK3	5.48815	-0.758744	0.686759	-1.10482	0.269239	NA
ENSG00000237169_RPL12P27	1.57688	1.66179	1.5042	1.10477	0.269261	NA
ENSG00000169962_TAS1R3	1.84332	-1.79417	1.62451	-1.10444	0.269402	NA
ENSG00000276259_RP11-481J2.4	4.4807	-0.873303	0.79074	-1.10441	0.269415	NA
ENSG00000231764_DLX6-AS1	24.3699	-0.401857	0.364025	-1.10393	0.269626	NA
ENSG00000183690_EFHC2	38.7615	0.292436	0.264917	1.10388	0.269647	NA
ENSG00000217897_HSPE1P8	0.662731	2.45492	2.22398	1.10384	0.269661	NA
ENSG00000231991_ANXA2P2	1.40245	-1.48963	1.34966	-1.1037	0.269722	NA
ENSG00000149243_KLHL35	26.024	-0.362802	0.328954	-1.1029	0.270072	NA
ENSG00000114853_ZBTB47	53.6278	-0.249677	0.226451	-1.10256	0.270217	NA
ENSG00000213186_TRIM59	7.63068	-0.719602	0.652683	-1.10253	0.270232	NA
ENSG00000134256_CD101	17.2934	0.456864	0.414465	1.1023	0.270331	NA
ENSG00000275854_RP11-278C7.5	2.77065	-1.17128	1.06276	-1.10211	0.270412	NA
ENSG00000234332_BCAS2P2	1.04933	1.88326	1.70886	1.10205	0.270438	NA
ENSG00000170271_FAXDC2	9.78978	-0.665973	0.604368	-1.10193	0.270491	NA
ENSG00000253722_RP11-10N23.4	1.27678	1.56908	1.42466	1.10138	0.270732	NA
ENSG00000245025_RP11-875O11.1	15.4652	-0.537277	0.488071	-1.10082	0.270976	NA
ENSG00000212232_SNORD17	40.6288	-0.278088	0.252703	-1.10046	0.271133	NA
ENSG00000172824_CES4A	0.992473	-2.10475	1.91324	-1.1001	0.27129	NA
ENSG00000167653_PSCA	2.02908	-1.52855	1.38962	-1.09997	0.271344	NA
ENSG00000167550_RHEBL1	46.6471	-0.313949	0.285424	-1.09994	0.271357	NA
ENSG00000239983_RP11-79E3.1	0.414543	2.92911	2.66528	1.09899	0.271774	NA
ENSG00000228327_RP11-206L10.2	12.5135	0.547689	0.49837	1.09896	0.271785	NA
ENSG00000256364_RP11-173P15.3	1.51462	-1.54737	1.40825	-1.09879	0.271859	NA
ENSG00000235488_JARID2-AS1	0.570021	-2.7921	2.54185	-1.09845	0.272007	NA
ENSG00000108830_RND2	2.95	-1.04325	0.949834	-1.09835	0.272052	NA
ENSG00000267317_CTB-25B13.12	11.3516	0.58894	0.536253	1.09825	0.272095	NA
ENSG00000177337_DLGAP1-AS1	14.5787	0.586599	0.534132	1.09823	0.272105	NA
ENSG00000280399_RP11-80P20.3	4.26248	-0.895016	0.815306	-1.09777	0.272306	NA
ENSG00000268220_RP11-379K17.12	11.3189	0.603514	0.549913	1.09747	0.272435	NA
ENSG00000241723_RP11-113A11.1	1.37901	-1.75087	1.59601	-1.09703	0.272628	NA
ENSG00000224908_TIMM8BP2	1.29255	1.74645	1.59199	1.09702	0.272633	NA
ENSG00000273783_CTD-2506P8.6	5.36655	0.808387	0.737071	1.09676	0.272748	NA
ENSG00000279203_AC005785.5	1.38167	1.59682	1.45612	1.09663	0.272803	NA
ENSG00000259585_RBM17P4	1.88646	1.73378	1.58179	1.09609	0.273041	NA
ENSG00000217404_RPS4XP9	3.64255	-0.985684	0.899295	-1.09606	0.273052	NA
ENSG00000249042_CTD-2015H6.3	18.926	-0.436095	0.397932	-1.0959	0.273121	NA
ENSG00000168994_PXDC1	7.67446	0.676345	0.61743	1.09542	0.273332	NA
ENSG00000263400_TMEM220-AS1	6.4496	-0.784392	0.716403	-1.0949	0.273559	NA
ENSG00000272205_RP11-277B15.3	2.89228	-1.01811	0.930272	-1.09442	0.273773	NA
ENSG00000274922_RP11-88E10.5	19.278	-0.480919	0.439505	-1.09423	0.273855	NA
ENSG00000230478_RP1-52D1.1	1.13636	-2.36544	2.16235	-1.09392	0.27399	NA
ENSG00000184669_OR7E14P	17.748	-0.424089	0.387704	-1.09385	0.274022	NA
ENSG00000177725_CTD-2530N21.5	1.17263	1.69143	1.54663	1.09362	0.274119	NA
ENSG00000260895_RP11-554A11.7	0.733637	-2.34261	2.14211	-1.0936	0.274131	NA
ENSG00000008056_SYN1	17.4129	0.454508	0.415806	1.09308	0.27436	NA
ENSG00000234983_AC010132.11	0.401951	3.2264	2.95192	1.09299	0.2744	NA
ENSG00000112195_TREML2	8.60955	0.656534	0.600737	1.09288	0.274447	NA
ENSG00000258605_DYNLL1P2	0.407125	2.92906	2.68067	1.09266	0.274544	NA
ENSG00000204482_LST1	17.3869	-0.442169	0.404726	-1.09251	0.274607	NA
ENSG00000165115_KIF27	40.9992	0.289784	0.265268	1.09242	0.274649	NA
ENSG00000133640_LRRIQ1	0.74962	-2.31965	2.1236	-1.09232	0.274693	NA
ENSG00000265541_H3F3BP2	0.559764	-2.73316	2.50222	-1.09229	0.274704	NA
ENSG00000143994_ABHD1	5.20522	-0.841427	0.770448	-1.09213	0.274778	NA
ENSG00000272851_RP11-801F7.1	1.0198	2.00386	1.83489	1.09209	0.274794	NA
ENSG00000201782_RN7SKP226	2.1	-1.32793	1.21601	-1.09204	0.274817	NA
ENSG00000270140_RP5-1021I20.6	0.531992	2.62019	2.39946	1.09199	0.274837	NA
ENSG00000243265_RPL23AP55	0.767155	-2.34261	2.1457	-1.09177	0.274934	NA
ENSG00000244968_LIFR-AS1	0.729592	-2.31963	2.12468	-1.09175	0.274941	NA
ENSG00000273038_RP11-479G22.8	8.69686	-0.637157	0.583964	-1.09109	0.275234	NA
ENSG00000182749_PAQR7	49.2569	-0.270063	0.247562	-1.09089	0.275321	NA
ENSG00000259972_AC009120.6	27.2744	0.357351	0.327603	1.09081	0.275358	NA
ENSG00000242715_CCDC169	49.5022	-0.274781	0.251928	-1.09071	0.2754	NA
ENSG00000173868_PHOSPHO1	1.8607	-1.2779	1.17207	-1.09029	0.275586	NA
ENSG00000272904_RP11-392E22.11	0.992145	-2.0999	1.92721	-1.08961	0.275886	NA
ENSG00000279602_CTD-3014M21.1	4.81225	-0.873784	0.801937	-1.08959	0.275893	NA
ENSG00000233260_RPSAP63	1.17037	1.93395	1.77495	1.08958	0.275899	NA
ENSG00000275476_RP11-996F15.4	1.41421	1.76572	1.62104	1.08925	0.276044	NA
ENSG00000176973_FAM89B	45.3766	-0.267304	0.24542	-1.08917	0.276078	NA
ENSG00000258863_SETP1	0.741666	-2.3353	2.14492	-1.08876	0.27626	NA
ENSG00000249908_BRD9P2	1.35887	-1.72596	1.58541	-1.08866	0.276305	NA
ENSG00000230216_HSPB1P2	2.96446	1.05971	0.973412	1.08866	0.276306	NA
ENSG00000184986_TMEM121	15.6706	-0.489308	0.449522	-1.08851	0.276372	NA
ENSG00000258940_RP11-407N17.5	2.68052	1.31108	1.20481	1.0882	0.276505	NA
ENSG00000107954_NEURL1	0.708671	-2.36081	2.17032	-1.08777	0.276696	NA
ENSG00000066629_EML1	2.70302	-1.18052	1.0855	-1.08754	0.276799	NA
ENSG00000258317_RP11-603J24.5	0.742541	-2.32671	2.13994	-1.08727	0.276915	NA
ENSG00000007255_TRAPPC6A	26.0987	-0.363036	0.333903	-1.08725	0.276926	NA
ENSG00000232196_MTRNR2L4	1.39696	1.4955	1.37617	1.08671	0.277165	NA
ENSG00000235831_BHLHE40-AS1	10.0438	0.54747	0.503835	1.08661	0.277211	NA
ENSG00000234473_ZNF101P2	0.968807	2.15338	1.98186	1.08654	0.27724	NA
ENSG00000227039_ITGB2-AS1	1.88648	1.37857	1.26932	1.08607	0.277446	NA
ENSG00000234844_CDC42P2	0.667771	-2.31947	2.13587	-1.08596	0.277497	NA
ENSG00000247595_SPTY2D1-AS1	11.6295	-0.520196	0.479116	-1.08574	0.277593	NA
ENSG00000197283_SYNGAP1	18.8031	-0.427385	0.393764	-1.08538	0.277752	NA
ENSG00000217227_RP1-319M7.2	0.542323	3.03592	2.79736	1.08528	0.277798	NA
ENSG00000244560_RP4-800G7.2	5.70718	-0.833722	0.768253	-1.08522	0.277825	NA
ENSG00000005961_ITGA2B	39.7009	-0.301935	0.278262	-1.08507	0.27789	NA
ENSG00000231060_FARSBP1	0.829925	-2.11885	1.9529	-1.08497	0.277933	NA
ENSG00000253474_RP11-10H3.1	1.23221	1.93334	1.78311	1.08425	0.278253	NA
ENSG00000239665_RP11-295P9.3	40.8911	0.304618	0.280962	1.08419	0.278279	NA
ENSG00000236148_RPL23AP37	1.92444	-1.30992	1.2089	-1.08356	0.278558	NA
ENSG00000230565_ZNF32-AS2	0.554322	-3.06778	2.83287	-1.08293	0.278841	NA
ENSG00000219891_ZSCAN12P1	15.6864	-0.46193	0.426623	-1.08276	0.278915	NA
ENSG00000233426_EIF3FP3	5.79215	0.753512	0.695932	1.08274	0.278925	NA
ENSG00000186364_NUDT17	49.7883	-0.257394	0.23778	-1.08248	0.279037	NA
ENSG00000233278_RPS26P2	1.93398	-1.2902	1.19189	-1.08248	0.279038	NA
ENSG00000189167_ZAR1L	1.08962	1.97318	1.82299	1.08239	0.27908	NA
ENSG00000274653_RP11-347C12.11	1.64702	-1.67918	1.55173	-1.08213	0.279194	NA
ENSG00000182791_CCDC87	3.70406	1.08541	1.00345	1.08168	0.279397	NA
ENSG00000229161_TCP1P1	6.63007	-0.688889	0.636933	-1.08157	0.279443	NA
ENSG00000280103_AC007792.1	0.497433	-2.77719	2.5678	-1.08154	0.279455	NA
ENSG00000116991_SIPA1L2	3.63833	-1.0284	0.950909	-1.08149	0.279479	NA
ENSG00000283355_RP11-739P1.3	0.835838	-2.3831	2.20465	-1.08094	0.279722	NA
ENSG00000224977_RP11-160H22.3	0.470834	2.84217	2.62939	1.08092	0.279732	NA
ENSG00000268575_RP1-283E3.8	7.01729	0.756559	0.699975	1.08084	0.27977	NA
ENSG00000269968_RP5-940J5.9	17.3189	-0.416272	0.385171	-1.08075	0.27981	NA
ENSG00000252577_SCARNA20	1.00439	2.00417	1.85501	1.0804	0.279962	NA
ENSG00000259020_RP11-529H20.3	6.54504	-0.677174	0.62694	-1.08013	0.280086	NA
ENSG00000279903_RP11-349F21.5	0.723632	-2.11405	1.95759	-1.07992	0.280176	NA
ENSG00000224117_PTPN2P2	0.842859	-2.35006	2.17657	-1.07971	0.280272	NA
ENSG00000277311_Six3os1_2	2.38365	-1.16406	1.07819	-1.07965	0.280298	NA
ENSG00000157870_FAM213B	6.48024	-0.795345	0.736697	-1.07961	0.280316	NA
ENSG00000236258_TIMM8BP1	0.468418	2.84208	2.63352	1.07919	0.280503	NA
ENSG00000255074_RP11-140L24.3	2.4371	-1.10125	1.02055	-1.07908	0.280554	NA
ENSG00000188996_HUS1B	4.38833	0.988882	0.916543	1.07893	0.280621	NA
ENSG00000189190_ZNF600	2.69368	-1.05538	0.9785	-1.07857	0.28078	NA
ENSG00000095539_SEMA4G	39.9064	0.316391	0.293694	1.07728	0.281354	NA
ENSG00000226881_H3F3AP5	1.50494	1.69934	1.57791	1.07696	0.281499	NA
ENSG00000140009_ESR2	6.8215	-0.667643	0.620023	-1.0768	0.281568	NA
ENSG00000111341_MGP	2.757	1.06627	0.990282	1.07674	0.281598	NA
ENSG00000168135_KCNJ4	3.93373	-0.917037	0.851816	-1.07657	0.281674	NA
ENSG00000120322_PCDHB8	1.47355	1.93248	1.79507	1.07655	0.281683	NA
ENSG00000241511_RPS15AP24	1.22638	1.87839	1.74525	1.07629	0.281797	NA
ENSG00000232093_RP11-307C12.11	10.0192	-0.569166	0.528899	-1.07613	0.281867	NA
ENSG00000272255_CTD-3224K15.3	1.77106	1.54546	1.43662	1.07576	0.282034	NA
ENSG00000207445_SNORD15B	4.1502	0.889208	0.826627	1.07571	0.282059	NA
ENSG00000275560_RP11-180M15.7	24.1782	0.391525	0.364057	1.07545	0.282173	NA
ENSG00000196273_LINC00523	0.492455	-2.77724	2.58262	-1.07536	0.282213	NA
ENSG00000245970_KB-1208A12.3	27.4045	-0.430196	0.400157	-1.07507	0.282344	NA
ENSG00000109501_WFS1	41.2763	0.283675	0.263997	1.07454	0.282582	NA
ENSG00000242060_RPS3AP49	5.46852	0.835059	0.777149	1.07452	0.282591	NA
ENSG00000164898_FMC1	38.0203	-0.302689	0.28171	-1.07447	0.282611	NA
ENSG00000268849_SIGLEC22P	16.8893	-0.430161	0.400629	-1.07371	0.282951	NA
ENSG00000249860_MTRNR2L5	1.16065	1.95794	1.82355	1.0737	0.282959	NA
ENSG00000226466_RPA2P2	0.711678	-2.1044	1.96028	-1.07352	0.283038	NA
ENSG00000179715_PCED1B	26.8436	0.3737	0.348197	1.07324	0.283162	NA
ENSG00000253810_PSAT1P1	4.93264	0.821869	0.765955	1.073	0.283271	NA
ENSG00000204444_APOM	2.59318	1.35432	1.26234	1.07286	0.283332	NA
ENSG00000181819_KCTD9P2	0.600112	2.97182	2.77026	1.07276	0.283379	NA
ENSG00000174348_PODN	1.74649	-1.78633	1.66564	-1.07246	0.283515	NA
ENSG00000213997_PGAM1P7	7.51822	-0.812327	0.757482	-1.0724	0.283539	NA
ENSG00000152078_TMEM56	35.1749	-0.347728	0.324317	-1.07219	0.283636	NA
ENSG00000158865_SLC5A11	0.633122	2.72298	2.53971	1.07216	0.283647	NA
ENSG00000268027_AC006129.2	3.23794	0.980939	0.914981	1.07209	0.283681	NA
ENSG00000105976_MET	45.4467	-0.280731	0.261866	-1.07204	0.283701	NA
ENSG00000229910_HNRNPA1P18	2.30542	-1.34368	1.25343	-1.072	0.28372	NA
ENSG00000275091_CTB-55O6.13	0.647194	-2.33517	2.1805	-1.07093	0.2842	NA
ENSG00000164690_SHH	25.718	-0.376757	0.351929	-1.07055	0.284372	NA
ENSG00000159714_ZDHHC1	15.8169	-0.456846	0.426786	-1.07043	0.284425	NA
ENSG00000138131_LOXL4	6.29965	-0.691504	0.646077	-1.07031	0.284479	NA
ENSG00000226124_FTCDNL1	30.948	-0.304883	0.28494	-1.06999	0.284623	NA
ENSG00000214121_PRDX1P1	8.89683	0.60941	0.56962	1.06985	0.284685	NA
ENSG00000185100_ADSSL1	4.76276	0.80178	0.749498	1.06976	0.284729	NA
ENSG00000275325_PDCD6IPP1	5.33491	0.790749	0.73951	1.06929	0.28494	NA
ENSG00000231858_AC067945.4	1.15056	-1.76859	1.65554	-1.06829	0.285391	NA
ENSG00000232075_MRPL35P2	0.488536	-2.7926	2.61492	-1.06795	0.285544	NA
ENSG00000233306_TRGV2	1.54826	-1.6842	1.57721	-1.06783	0.285597	NA
ENSG00000226557_TRAF6P1	0.651768	-2.32634	2.18016	-1.06705	0.285949	NA
ENSG00000187140_FOXD3	8.64746	0.67489	0.632502	1.06702	0.285964	NA
ENSG00000267576_CTC-510F12.6	0.494706	-2.78571	2.61106	-1.06689	0.286023	NA
ENSG00000229852_RP11-398K22.12	48.4812	-0.245535	0.23018	-1.06671	0.286104	NA
ENSG00000266469_CTB-131K11.1	2.22011	-1.51699	1.42217	-1.06667	0.286119	NA
ENSG00000235174_RPL39P3	10.0121	0.545352	0.511289	1.06662	0.286143	NA
ENSG00000279861_RP11-43N16.4	1.31205	1.93136	1.81102	1.06645	0.28622	NA
ENSG00000197927_C2orf27A	0.698837	2.48563	2.33108	1.0663	0.286289	NA
ENSG00000183347_GBP6	0.644942	-2.32632	2.18173	-1.06627	0.2863	NA
ENSG00000132932_ATP8A2	19.1061	0.392499	0.368209	1.06597	0.286438	NA
ENSG00000199135_MIR101-1	1.20769	1.75631	1.64773	1.06589	0.286472	NA
ENSG00000262583_RP11-77K12.5	0.475241	-2.77042	2.59917	-1.06588	0.286476	NA
ENSG00000145147_SLIT2	0.807724	2.42828	2.27839	1.06579	0.28652	NA
ENSG00000283189_RP11-949J7.8	1.56419	1.95754	1.83683	1.06572	0.28655	NA
ENSG00000139269_INHBE	3.42813	1.08885	1.02216	1.06524	0.286767	NA
ENSG00000248826_PCBP2P3	0.515259	2.57253	2.41515	1.06517	0.286801	NA
ENSG00000279589_RP11-454F8.4	0.58268	-2.34264	2.19953	-1.06506	0.286848	NA
ENSG00000266237_RP11-25D3.1	0.487657	-2.78573	2.6156	-1.06504	0.286856	NA
ENSG00000229666_MAST4-AS1	16.108	0.489138	0.459283	1.065	0.286874	NA
ENSG00000102053_ZC3H12B	24.157	-0.37637	0.353405	-1.06498	0.286884	NA
ENSG00000260518_BMS1P8	0.513066	2.57254	2.41607	1.06476	0.286983	NA
ENSG00000214560_RPL21P41	1.70489	1.49155	1.40084	1.06475	0.286987	NA
ENSG00000189292_FAM150B	9.1235	-0.551043	0.517631	-1.06455	0.28708	NA
ENSG00000225721_RP11-269F19.2	1.21494	-1.75019	1.64456	-1.06423	0.287225	NA
ENSG00000178723_GLULP4	0.65644	-2.31888	2.17976	-1.06382	0.28741	NA
ENSG00000253639_SUMO2P18	0.478061	-2.7635	2.59777	-1.0638	0.287421	NA
ENSG00000112297_AIM1	38.8853	0.317236	0.298314	1.06343	0.287587	NA
ENSG00000255276_RRM1-AS1	1.21093	-1.76482	1.65965	-1.06337	0.287614	NA
ENSG00000132196_HSD17B7	49.4796	-0.27418	0.257908	-1.06309	0.287741	NA
ENSG00000235298_RP11-575L7.8	2.51836	-1.39114	1.30877	-1.06294	0.287809	NA
ENSG00000222724_RNU2-63P	2.41835	1.11341	1.04793	1.06248	0.28802	NA
ENSG00000126733_DACH2	3.19152	-1.0094	0.950307	-1.06218	0.288155	NA
ENSG00000165757_KIAA1462	53.8088	0.238932	0.225081	1.06154	0.288445	NA
ENSG00000272084_RP5-1126H10.2	1.03023	2.01877	1.90251	1.06111	0.288642	NA
ENSG00000213398_LCAT	17.173	0.437685	0.412525	1.06099	0.288694	NA
ENSG00000208006_MIR16-1	1.27021	-1.79404	1.69102	-1.06092	0.288725	NA
ENSG00000244691_RPL10AP1	2.42125	-1.34582	1.2687	-1.06079	0.288788	NA
ENSG00000277491_RP11-676J12.9	1.96082	-1.367	1.28876	-1.06071	0.288821	NA
ENSG00000252498_RNU6-1016P	0.935356	-2.13068	2.00898	-1.06058	0.288881	NA
ENSG00000269119_HNRNPA1P52	32.7286	-0.368874	0.347813	-1.06055	0.288893	NA
ENSG00000177076_ACER2	10.8729	-0.609393	0.574839	-1.06011	0.289094	NA
ENSG00000130545_CRB3	0.566155	-2.74667	2.59135	-1.05994	0.289173	NA
ENSG00000132965_ALOX5AP	15.1565	0.504566	0.476059	1.05988	0.289199	NA
ENSG00000263809_RP11-849F2.7	3.17939	1.10431	1.04231	1.05948	0.28938	NA
ENSG00000244184_RP11-314A20.2	5.57163	-0.834224	0.787544	-1.05927	0.289476	NA
ENSG00000232665_PHBP10	0.561177	-2.74666	2.59344	-1.05908	0.289563	NA
ENSG00000179743_FLJ37453	24.1205	-0.370612	0.350049	-1.05874	0.289717	NA
ENSG00000238622_SNORD97	1.18789	1.74444	1.64849	1.05821	0.289961	NA
ENSG00000214900_LINC01588	9.38359	0.561322	0.530568	1.05797	0.290071	NA
ENSG00000261786_RP4-555D20.2	46.1997	0.273988	0.25906	1.05763	0.290226	NA
ENSG00000084110_HAL	3.10081	1.11841	1.05782	1.05728	0.290386	NA
ENSG00000256673_RP11-599J14.2	9.04524	0.624997	0.5912	1.05717	0.290435	NA
ENSG00000145864_GABRB2	31.9641	-0.320377	0.303084	-1.05706	0.290485	NA
ENSG00000177283_FZD8	15.6717	0.456548	0.431956	1.05693	0.290543	NA
ENSG00000183506_PI4KAP2	21.8871	-0.399205	0.377717	-1.05689	0.290562	NA
ENSG00000235512_TAB3-AS2	1.06527	1.9571	1.85233	1.05656	0.290711	NA
ENSG00000249096_RP11-290F5.1	0.590328	2.33451	2.20953	1.05656	0.290713	NA
ENSG00000252835_SCARNA21	1.65887	1.28448	1.21617	1.05617	0.290889	NA
ENSG00000232496_RPL3P12	2.35994	1.06751	1.01073	1.05617	0.290889	NA
ENSG00000224635_RP4-564F22.5	8.24115	-0.626486	0.593209	-1.0561	0.290924	NA
ENSG00000099866_MADCAM1	1.60299	1.95706	1.85378	1.05571	0.291099	NA
ENSG00000266126_RP11-209D14.4	1.3437	1.91609	1.8151	1.05564	0.291133	NA
ENSG00000248671_ALG1L9P	1.32295	-1.80312	1.7085	-1.05538	0.291253	NA
ENSG00000185272_RBM11	19.8854	0.443428	0.42018	1.05533	0.291275	NA
ENSG00000239883_PARGP1	26.1589	0.334871	0.317369	1.05515	0.291358	NA
ENSG00000250031_RP11-114M5.1	1.74485	1.39396	1.3218	1.05459	0.291614	NA
ENSG00000081923_ATP8B1	0.915145	1.97253	1.87128	1.0541	0.291835	NA
ENSG00000100298_APOBEC3H	1.32809	1.49517	1.41869	1.05391	0.291923	NA
ENSG00000185271_KLHL33	0.986889	1.95693	1.85838	1.05303	0.292327	NA
ENSG00000229324_NUTF2P7	0.463515	-3.05698	2.90397	-1.05269	0.292483	NA
ENSG00000240591_RP11-247I13.11	1.86182	1.34033	1.27346	1.05251	0.292567	NA
ENSG00000252481_SCARNA13	12.4495	0.499771	0.474894	1.05239	0.292623	NA
ENSG00000179761_PIPOX	0.501221	2.54757	2.42145	1.05208	0.292762	NA
ENSG00000105610_KLF1	1.41987	1.65791	1.57605	1.05194	0.292827	NA
ENSG00000227113_RP11-460N20.4	1.39558	-1.8032	1.71421	-1.05191	0.292841	NA
ENSG00000258365_RP11-1105G2.3	3.47037	0.977829	0.929735	1.05173	0.292924	NA
ENSG00000180044_C3orf80	52.4149	-0.260835	0.248008	-1.05172	0.292927	NA
ENSG00000273568_RP11-417L19.6	11.9705	-0.49046	0.466434	-1.05151	0.293024	NA
ENSG00000180015_RP11-756P10.3	17.3013	0.421114	0.400525	1.05141	0.293072	NA
ENSG00000279641_CTD-2545G14.6	1.63464	-1.56006	1.48382	-1.05138	0.293084	NA
ENSG00000244527_RP11-254G11.1	1.00743	-2.11988	2.01642	-1.05131	0.293118	NA
ENSG00000223685_LINC00571	0.466869	-3.04352	2.89532	-1.05118	0.293174	NA
ENSG00000258472_RP11-192H23.4	5.57661	-0.729965	0.694534	-1.05101	0.293252	NA
ENSG00000258667_HIF1A-AS2	0.748677	1.98848	1.89215	1.05091	0.293299	NA
ENSG00000110675_ELMOD1	8.17313	-0.686284	0.653288	-1.05051	0.293485	NA
ENSG00000242258_LINC00996	1.79754	-1.46248	1.39219	-1.05049	0.293492	NA
ENSG00000183474_GTF2H2C	28.1075	0.346464	0.329867	1.05031	0.293574	NA
ENSG00000248243_RP11-93K22.13	1.8034	1.98572	1.89061	1.05031	0.293577	NA
ENSG00000273885_snoU2-30	0.496569	2.54759	2.42573	1.05024	0.293609	NA
ENSG00000158246_FAM46B	9.82146	-0.653354	0.622156	-1.05015	0.293651	NA
ENSG00000241764_AC002467.7	15.3691	0.435608	0.414892	1.04993	0.29375	NA
ENSG00000279528_RP11-1148L6.8	34.8062	-0.297238	0.283119	-1.04987	0.293777	NA
ENSG00000233757_AC092835.2	10.4745	0.564128	0.537339	1.04986	0.293785	NA
ENSG00000259165_DDX18P1	1.20739	-1.77875	1.69459	-1.04966	0.293873	NA
ENSG00000131019_ULBP3	25.4314	-0.387109	0.36887	-1.04945	0.293973	NA
ENSG00000236325_AC005300.5	3.22543	-1.07502	1.02449	-1.04932	0.29403	NA
ENSG00000155966_AFF2	1.34724	1.85196	1.76504	1.04924	0.294068	NA
ENSG00000189269_DRICH1	4.57611	0.839262	0.799979	1.0491	0.29413	NA
ENSG00000260314_MRC1	1.38242	1.69044	1.61167	1.04888	0.294234	NA
ENSG00000253477_RP11-1C8.4	8.18072	0.739217	0.704844	1.04877	0.294285	NA
ENSG00000075223_SEMA3C	0.890104	-2.14088	2.04331	-1.04775	0.294753	NA
ENSG00000279700_RP13-554M15.2	2.15178	1.3343	1.27369	1.04758	0.29483	NA
ENSG00000088899_LZTS3	55.0258	-0.247637	0.236489	-1.04714	0.295034	NA
ENSG00000277149_TYW1B	28.3198	-0.330201	0.315545	-1.04645	0.295355	NA
ENSG00000065609_SNAP91	0.654312	-2.36738	2.2624	-1.0464	0.295376	NA
ENSG00000231346_LINC01160	3.84231	0.935375	0.894067	1.0462	0.295468	NA
ENSG00000260438_RP11-405F3.2	0.640095	2.42621	2.31908	1.04619	0.295471	NA
ENSG00000117148_ACTL8	6.31752	0.670199	0.640654	1.04612	0.295506	NA
ENSG00000232573_RPL3P4	19.8503	0.398352	0.380883	1.04586	0.295624	NA
ENSG00000139626_ITGB7	11.8223	0.490518	0.469082	1.0457	0.295701	NA
ENSG00000197497_ZNF665	43.7319	-0.29005	0.277386	-1.04566	0.29572	NA
ENSG00000129194_SOX15	1.76337	1.35312	1.29429	1.04546	0.295812	NA
ENSG00000224004_ATP5C1P1	2.23857	-1.28117	1.22551	-1.04542	0.295829	NA
ENSG00000266910_CTC-448F2.6	3.48028	1.00055	0.95724	1.04524	0.29591	NA
ENSG00000136856_SLC2A8	48.1816	-0.273536	0.261708	-1.04519	0.295934	NA
ENSG00000182383_RPL27AP5	1.90549	-1.32416	1.26692	-1.04518	0.295938	NA
ENSG00000226650_KIF4B	9.00262	-0.660889	0.632508	-1.04487	0.296083	NA
ENSG00000251151_HOXC-AS3	1.82395	1.3918	1.33233	1.04464	0.29619	NA
ENSG00000172006_ZNF554	19.5688	-0.396926	0.379966	-1.04464	0.296191	NA
ENSG00000176054_RPL23P2	3.61523	-0.900577	0.862549	-1.04409	0.296445	NA
ENSG00000260114_CTD-2574D22.4	25.6671	-0.35938	0.344237	-1.04399	0.296491	NA
ENSG00000232702_RP3-437C15.1	1.53463	1.33791	1.28158	1.04396	0.296505	NA
ENSG00000141040_ZNF287	0.575482	-2.32592	2.22875	-1.0436	0.29667	NA
ENSG00000132004_FBXW9	52.8737	-0.244296	0.234098	-1.04356	0.296687	NA
ENSG00000199237_RNU6-834P	0.684223	2.62353	2.51451	1.04336	0.296783	NA
ENSG00000248977_RP11-395I6.1	0.857166	2.49898	2.39608	1.04295	0.296973	NA
ENSG00000229816_DDX50P1	4.15486	0.873637	0.837829	1.04274	0.297069	NA
ENSG00000206567_AC022007.5	1.4186	1.65758	1.58981	1.04263	0.29712	NA
ENSG00000225922_RPL21P92	0.479728	-2.73957	2.62777	-1.04255	0.297158	NA
ENSG00000263179_HNRNPCP4	1.5511	-1.75946	1.68768	-1.04253	0.297166	NA
ENSG00000204044_RP11-465L10.10	2.52908	1.34782	1.29305	1.04236	0.297246	NA
ENSG00000235045_RPL7P8	1.42892	-1.79399	1.72137	-1.04219	0.297324	NA
ENSG00000280321_RP11-1110F20.1	0.475903	-2.74106	2.63023	-1.04214	0.297348	NA
ENSG00000234629_WDR82P1	1.2963	-1.79132	1.71918	-1.04196	0.297432	NA
ENSG00000168490_PHYHIP	0.524143	2.97203	2.85261	1.04186	0.297475	NA
ENSG00000214362_RPS3AP36	2.63128	-1.21821	1.16937	-1.04177	0.29752	NA
ENSG00000235677_NPM1P26	2.63472	1.09909	1.05528	1.04151	0.297639	NA
ENSG00000236502_SIX3-AS1	12.6005	-0.507798	0.487606	-1.04141	0.297685	NA
ENSG00000183486_MX2	2.68083	-1.32576	1.27304	-1.04141	0.297686	NA
ENSG00000227200_RP11-121A14.3	0.444183	3.03722	2.91699	1.04122	0.297774	NA
ENSG00000225889_AC074289.1	4.30536	0.883896	0.849058	1.04103	0.297861	NA
ENSG00000167525_PROCA1	46.0623	0.27206	0.261397	1.04079	0.297972	NA
ENSG00000242951_RP11-507E23.1	4.33997	-0.849121	0.816061	-1.04051	0.298102	NA
ENSG00000255977_RP11-444J21.2	1.25516	1.95634	1.88024	1.04047	0.298119	NA
ENSG00000277147_LINC00869	11.4335	0.510401	0.490829	1.03988	0.298397	NA
ENSG00000233849_AC022201.5	0.57552	-2.31825	2.22963	-1.03975	0.298457	NA
ENSG00000160345_C9orf116	16.5363	0.445216	0.428277	1.03955	0.298549	NA
ENSG00000238228_OR7E7P	0.460854	-3.31978	3.19521	-1.03899	0.298811	NA
ENSG00000256953_RP11-6B19.2	0.441399	3.03729	2.92332	1.03899	0.298811	NA
ENSG00000253508_RP1-170O19.14	1.70826	-1.50918	1.45299	-1.03867	0.298959	NA
ENSG00000268350_FAM156A	0.983016	2.1627	2.08226	1.03863	0.298975	NA
ENSG00000249655_CTC-325J23.2	1.21351	-1.73327	1.66883	-1.03861	0.298985	NA
ENSG00000199630_Y_RNA	0.572672	2.49882	2.40594	1.03861	0.298988	NA
ENSG00000214199_EEF1A1P12	52.8375	-0.245293	0.236271	-1.03818	0.299184	NA
ENSG00000124107_SLPI	2.37642	-1.46242	1.40896	-1.03794	0.2993	NA
ENSG00000204685_STARD7-AS1	43.0477	-0.257976	0.248655	-1.03749	0.299508	NA
ENSG00000261338_RP11-378A13.1	6.29698	0.649534	0.626319	1.03707	0.299705	NA
ENSG00000254336_AC008694.2	0.571978	2.44943	2.36245	1.03682	0.299822	NA
ENSG00000142694_EVA1B	52.6341	-0.266727	0.257289	-1.03668	0.299884	NA
ENSG00000155816_FMN2	0.586534	2.90593	2.80364	1.03648	0.299977	NA
ENSG00000163435_ELF3	0.766826	2.03756	1.96585	1.03648	0.299979	NA
ENSG00000243873_HMGB1P36	4.14731	-0.890154	0.858976	-1.0363	0.300064	NA
ENSG00000173156_RHOD	1.00441	-2.14722	2.07246	-1.03607	0.300168	NA
ENSG00000215049_PRDX2P1	0.437699	3.03737	2.93182	1.036	0.300201	NA
ENSG00000275092_LA16c-329F2.2	3.97561	-0.799263	0.771703	-1.03571	0.300336	NA
ENSG00000262211_CTD-2031P19.5	0.387505	-3.06898	2.96326	-1.03568	0.300353	NA
ENSG00000078795_PKD2L2	0.726587	-2.13606	2.06267	-1.03558	0.300397	NA
ENSG00000189195_BTBD8	7.78474	-0.714002	0.689489	-1.03555	0.300411	NA
ENSG00000125462_C1orf61	6.18774	0.722447	0.697811	1.0353	0.300527	NA
ENSG00000179954_SSC5D	10.9312	0.49061	0.474094	1.03484	0.300745	NA
ENSG00000249931_GOLGA8K	1.8937	-1.34397	1.29877	-1.0348	0.300761	NA
ENSG00000279135_RP11-261P13.5	1.6405	-1.31422	1.2701	-1.03474	0.300789	NA
ENSG00000247121_CTD-2260A17.2	9.59187	0.649235	0.627482	1.03467	0.300825	NA
ENSG00000218690_HIST1H2APS4	3.01133	1.11693	1.07952	1.03466	0.30083	NA
ENSG00000261174_HMGB1P33	0.44404	3.35603	3.2456	1.03403	0.301124	NA
ENSG00000189145_RP11-77G22.2	0.470905	-2.72541	2.63704	-1.03351	0.301364	NA
ENSG00000146243_IRAK1BP1	54.2202	-0.230572	0.223138	-1.03331	0.301457	NA
ENSG00000197594_ENPP1	5.21518	0.823811	0.797557	1.03292	0.301642	NA
ENSG00000231022_RPS3AP9	0.948312	2.03784	1.97361	1.03254	0.301818	NA
ENSG00000242612_DECR2	5.59087	0.785331	0.760636	1.03247	0.301853	NA
ENSG00000231595_AC005224.2	9.09103	0.593631	0.575038	1.03233	0.301916	NA
ENSG00000273449_RP11-218F10.3	11.6311	0.551143	0.533914	1.03227	0.301946	NA
ENSG00000125533_BHLHE23	0.495277	-2.34267	2.26958	-1.03221	0.301975	NA
ENSG00000184188_CTC-512J14.7	2.00782	-1.16512	1.12902	-1.03197	0.302086	NA
ENSG00000254027_RP11-363E6.3	6.80704	0.684164	0.663134	1.03171	0.302207	NA
ENSG00000110318_CEP126	5.10337	-0.781316	0.757519	-1.03141	0.302346	NA
ENSG00000240527_RP11-429G19.3	0.869379	-2.1139	2.04954	-1.0314	0.302352	NA
ENSG00000213366_GSTM2	16.5995	-0.440049	0.426677	-1.03134	0.302381	NA
ENSG00000237162_RP11-443F16.1	0.616611	2.62433	2.54488	1.03122	0.302438	NA
ENSG00000230069_LRRC37A15P	10.9027	0.615157	0.596588	1.03113	0.302482	NA
ENSG00000154133_ROBO4	0.668985	-2.13613	2.07168	-1.03111	0.302488	NA
ENSG00000226117_AC079199.2	0.794781	2.23836	2.17092	1.03107	0.30251	NA
ENSG00000123094_RASSF8	22.8448	0.373605	0.362351	1.03106	0.302514	NA
ENSG00000108375_RNF43	0.635099	-2.12498	2.06124	-1.03093	0.302575	NA
ENSG00000175564_UCP3	22.3479	0.433228	0.420288	1.03079	0.30264	NA
ENSG00000198719_DLL1	5.32848	0.766445	0.743845	1.03038	0.30283	NA
ENSG00000255065_RP11-680E19.2	0.486949	-2.34267	2.27414	-1.03014	0.302946	NA
ENSG00000137474_MYO7A	1.84793	1.3265	1.2877	1.03014	0.302946	NA
ENSG00000236266_RP3-467L1.4	8.0352	-0.644424	0.625604	-1.03008	0.302971	NA
ENSG00000237436_RP11-312B8.1	1.95749	-1.27236	1.23522	-1.03007	0.302978	NA
ENSG00000005513_SOX8	51.2874	-0.251415	0.244092	-1.03	0.30301	NA
ENSG00000262155_RP11-266L9.5	3.133	-1.02598	0.996592	-1.02949	0.30325	NA
ENSG00000140876_NUDT7	24.9141	-0.371868	0.361254	-1.02938	0.3033	NA
ENSG00000127957_PMS2P3	23.6345	-0.370906	0.360358	-1.02927	0.303353	NA
ENSG00000213938_SEPHS1P6	1.22445	-1.78955	1.73872	-1.02924	0.303369	NA
ENSG00000140323_DISP2	18.4168	0.42222	0.410263	1.02914	0.303412	NA
ENSG00000233461_RP11-295G20.2	23.0546	0.362077	0.351833	1.02911	0.303426	NA
ENSG00000243779_RP11-681N23.1	2.56336	-1.05404	1.02433	-1.029	0.303478	NA
ENSG00000236051_MYCBP2-AS1	0.984402	-2.08794	2.02941	-1.02884	0.303556	NA
ENSG00000099785_MARCH2	44.8368	-0.260941	0.253634	-1.02881	0.30357	NA
ENSG00000227852_RPS29P17	0.647913	-2.10887	2.04988	-1.02878	0.303585	NA
ENSG00000236411_NDUFAF4P3	1.08104	-1.80832	1.75789	-1.02869	0.303625	NA
ENSG00000278879_AP000560.3	4.69537	0.814872	0.792335	1.02844	0.303741	NA
ENSG00000222969_RN7SKP8	0.389318	-3.075	2.99174	-1.02783	0.304029	NA
ENSG00000039139_DNAH5	3.1698	-0.950983	0.925235	-1.02783	0.304031	NA
ENSG00000186810_CXCR3	15.0939	-0.426765	0.415266	-1.02769	0.304095	NA
ENSG00000235257_ITGA9-AS1	11.6676	-0.513458	0.499834	-1.02726	0.3043	NA
ENSG00000235651_AC064850.4	3.66179	0.8876	0.86405	1.02726	0.3043	NA
ENSG00000036448_MYOM2	2.32192	-1.31639	1.28156	-1.02718	0.304335	NA
ENSG00000148180_GSN	28.242	0.321218	0.312793	1.02693	0.304452	NA
ENSG00000282742_RP11-539L10.5	0.629937	-2.11995	2.06455	-1.02683	0.304499	NA
ENSG00000202408_RNU1-122P	0.5427	2.65063	2.58145	1.0268	0.304515	NA
ENSG00000254389_RHPN1-AS1	20.0822	-0.388443	0.378327	-1.02674	0.304544	NA
ENSG00000233609_RPL10P19	1.41698	-1.78513	1.73907	-1.02649	0.304661	NA
ENSG00000259118_RP11-840I19.3	1.9953	-1.30462	1.27098	-1.02646	0.304674	NA
ENSG00000241990_PRR34-AS1	29.4451	0.336671	0.328001	1.02643	0.304687	NA
ENSG00000253549_CA3-AS1	2.46374	1.20878	1.17833	1.02584	0.304967	NA
ENSG00000237793_RPL18AP16	2.23637	-1.38819	1.35325	-1.02582	0.304976	NA
ENSG00000197813_CTC-301O7.4	1.35429	1.65385	1.6126	1.02558	0.305091	NA
ENSG00000146556_WASH2P	4.56446	-0.892575	0.870405	-1.02547	0.305141	NA
ENSG00000268790_CTC-429P9.4	0.733057	-2.35996	2.30166	-1.02533	0.305207	NA
ENSG00000161594_KLHL10	1.16711	1.66329	1.62288	1.0249	0.30541	NA
ENSG00000225142_RP11-490K7.1	1.1676	1.67863	1.63793	1.02485	0.305434	NA
ENSG00000165959_CLMN	26.7958	0.314087	0.306473	1.02485	0.305436	NA
ENSG00000179862_CITED4	26.1698	-0.467275	0.456048	-1.02462	0.305544	NA
ENSG00000229348_HYI-AS1	4.16892	-0.868265	0.847479	-1.02453	0.305586	NA
ENSG00000206262_FOXL2NB	9.47296	-0.556302	0.543039	-1.02442	0.305635	NA
ENSG00000267558_RP11-618K16.4	0.562918	2.28613	2.23183	1.02433	0.305678	NA
ENSG00000267677_RP11-27G24.1	0.708802	2.44841	2.39131	1.02388	0.305892	NA
ENSG00000146006_LRRTM2	1.15294	1.66091	1.62298	1.02337	0.306132	NA
ENSG00000213085_CFAP45	12.418	-0.466457	0.455892	-1.02318	0.306225	NA
ENSG00000161914_ZNF653	42.5765	-0.269699	0.263592	-1.02317	0.306228	NA
ENSG00000239198_RPL5P22	5.4509	-0.778991	0.761393	-1.02311	0.306254	NA
ENSG00000128298_BAIAP2L2	7.27556	-0.664048	0.649086	-1.02305	0.306284	NA
ENSG00000140274_DUOXA2	0.729926	2.4238	2.36991	1.02274	0.306431	NA
ENSG00000275764_RP11-582E3.6	44.8623	0.28937	0.282971	1.02262	0.30649	NA
ENSG00000237032_RPSAP7	0.553949	2.88359	2.82011	1.02251	0.30654	NA
ENSG00000226543_MYL6P1	1.23735	-1.78503	1.74577	-1.02249	0.306549	NA
ENSG00000227782_CTC-529I10.2	0.769687	-2.35057	2.29918	-1.02235	0.306615	NA
ENSG00000276533_RP11-139H15.5	0.683836	2.03856	1.99421	1.02224	0.30667	NA
ENSG00000225506_CYP4A22-AS1	1.40205	1.62644	1.59109	1.02222	0.306676	NA
ENSG00000174473_GALNTL6	12.6427	-0.462799	0.452939	-1.02177	0.30689	NA
ENSG00000265479_DTX2P1-UPK3BP1-PMS2P11	0.804776	2.22182	2.17515	1.02146	0.307037	NA
ENSG00000272269_RP11-500C11.3	42.3263	0.275207	0.269439	1.02141	0.307061	NA
ENSG00000262222_RP11-876N24.4	0.42435	2.54793	2.49543	1.02104	0.307237	NA
ENSG00000228681_AC008072.1	0.625872	-2.10881	2.06635	-1.02055	0.307468	NA
ENSG00000229808_RP11-456P18.2	4.36686	-0.840046	0.823153	-1.02052	0.307481	NA
ENSG00000107105_ELAVL2	0.827435	1.9718	1.93226	1.02046	0.30751	NA
ENSG00000197020_ZNF100	17.3324	0.414849	0.406559	1.02039	0.307542	NA
ENSG00000240050_RP1-93H18.1	0.421215	2.54794	2.4973	1.02028	0.307596	NA
ENSG00000142552_RCN3	2.14236	-1.52107	1.49115	-1.02007	0.307696	NA
ENSG00000198553_KCNRG	2.70851	1.0804	1.05943	1.01979	0.30783	NA
ENSG00000262484_CCER2	2.15839	1.29264	1.26789	1.01952	0.307954	NA
ENSG00000157306_RP11-66N24.4	4.43792	0.803609	0.788635	1.01899	0.308209	NA
ENSG00000144407_PTH2R	6.02243	-0.694817	0.682116	-1.01862	0.308383	NA
ENSG00000254449_SF3A3P2	3.93892	-0.814453	0.799793	-1.01833	0.308521	NA
ENSG00000164938_TP53INP1	25.7172	-0.416493	0.409046	-1.01821	0.30858	NA
ENSG00000176472_ZNF575	10.3955	-0.565768	0.555721	-1.01808	0.30864	NA
ENSG00000154537_FAM27C	0.417866	2.54796	2.50276	1.01806	0.308649	NA
ENSG00000278970_HEIH	1.63915	-1.67438	1.64525	-1.0177	0.308819	NA
ENSG00000234658_AC013429.4	0.416932	2.54797	2.5043	1.01744	0.308945	NA
ENSG00000203711_C6orf99	1.72149	-1.77541	1.74615	-1.01675	0.30927	NA
ENSG00000237298_TTN-AS1	1.01427	-1.79392	1.76496	-1.01641	0.309434	NA
ENSG00000250474_WBP1LP2	4.92014	-0.773927	0.761605	-1.01618	0.309544	NA
ENSG00000183570_PCBP3	7.29286	0.667528	0.656906	1.01617	0.309549	NA
ENSG00000232166_RP4-799P18.5	0.495633	2.47277	2.43409	1.01589	0.30968	NA
ENSG00000163293_NIPAL1	3.81979	-0.903629	0.889759	-1.01559	0.309825	NA
ENSG00000260493_RP11-219B4.7	2.0702	1.08836	1.07189	1.01536	0.309932	NA
ENSG00000078114_NEBL	0.643402	-2.35062	2.31513	-1.01533	0.309947	NA
ENSG00000237489_LINC00959	6.68843	-0.710102	0.699539	-1.0151	0.310058	NA
ENSG00000271265_RP11-230C9.4	0.392475	-2.75505	2.71456	-1.01492	0.310146	NA
ENSG00000275964_RP11-61K9.3	1.25154	-1.77969	1.75372	-1.01481	0.310197	NA
ENSG00000256341_RP11-21A7A.3	0.529584	2.62539	2.58727	1.01473	0.310232	NA
ENSG00000196220_SRGAP3	11.5726	-0.546669	0.539025	-1.01418	0.310496	NA
ENSG00000255020_AF131216.5	1.8419	-1.77097	1.74623	-1.01417	0.310502	NA
ENSG00000220666_RCC2P7	0.394361	-2.74796	2.70962	-1.01415	0.310511	NA
ENSG00000272720_CTA-228A9.3	7.26972	0.705597	0.696106	1.01363	0.310757	NA
ENSG00000229367_HMGN2P19	0.679875	-2.35064	2.31986	-1.01327	0.310933	NA
ENSG00000227343_RPL15P1	0.731968	2.25357	2.22412	1.01324	0.310946	NA
ENSG00000132718_SYT11	25.9508	0.348986	0.344508	1.013	0.31106	NA
ENSG00000114948_ADAM23	2.98176	1.04379	1.03072	1.01268	0.311213	NA
ENSG00000241722_RP11-255I10.1	0.841423	2.00575	1.9808	1.0126	0.311253	NA
ENSG00000210164_MT-TG	4.79807	0.780864	0.771188	1.01255	0.311277	NA
ENSG00000256849_RP11-405A12.1	5.50659	-0.690905	0.682403	-1.01246	0.311319	NA
ENSG00000154319_FAM167A	2.49452	1.11163	1.09863	1.01183	0.311618	NA
ENSG00000183308_AC005037.3	12.2164	-0.518861	0.513021	-1.01138	0.311833	NA
ENSG00000106066_CPVL	1.26687	-1.79391	1.77389	-1.01128	0.31188	NA
ENSG00000271913_RP1-111C20.4	2.02421	-1.40069	1.38535	-1.01108	0.31198	NA
ENSG00000237263_MAPK6PS3	0.842811	1.9716	1.95001	1.01107	0.311982	NA
ENSG00000202566_MIR421	0.892173	1.91024	1.88954	1.01096	0.312037	NA
ENSG00000158571_PFKFB1	3.04663	0.966102	0.955811	1.01077	0.312128	NA
ENSG00000229932_YWHAZP3	3.94104	-0.899759	0.890549	-1.01034	0.312332	NA
ENSG00000228427_RP5-1091N2.9	13.4968	-0.514418	0.509171	-1.0103	0.312349	NA
ENSG00000233264_AC006042.8	1.58073	1.40757	1.3933	1.01024	0.312378	NA
ENSG00000177483_RBM44	5.30032	0.765359	0.757743	1.01005	0.312471	NA
ENSG00000237749_RP3-423B22.5	1.00107	-1.80411	1.78701	-1.00957	0.312701	NA
ENSG00000251349_MSANTD3-TMEFF1	1.07613	-1.7939	1.77703	-1.0095	0.312737	NA
ENSG00000206878_SNORA51	0.963658	1.92538	1.90735	1.00946	0.312756	NA
ENSG00000186868_MAPT	1.49433	-1.48139	1.46756	-1.00942	0.312771	NA
ENSG00000275924_MIR6807	0.812825	-2.08743	2.06799	-1.0094	0.312785	NA
ENSG00000188050_RNF133	0.654039	-2.33475	2.31316	-1.00933	0.312814	NA
ENSG00000237429_RP1-159A19.4	4.44913	0.759917	0.753051	1.00912	0.312918	NA
ENSG00000235065_RPL24P2	53.9101	0.249098	0.246902	1.00889	0.313026	NA
ENSG00000260589_STAM-AS1	18.9118	0.385548	0.382175	1.00883	0.313058	NA
ENSG00000224781_EIF4A2P4	3.54081	-0.928643	0.920541	-1.0088	0.31307	NA
ENSG00000231329_RP1-225E12.2	0.652667	-2.33322	2.31371	-1.00843	0.313246	NA
ENSG00000136828_RALGPS1	15.0785	0.48796	0.483892	1.00841	0.31326	NA
ENSG00000214188_ST7-OT4	0.511983	2.62581	2.6048	1.00807	0.313423	NA
ENSG00000271870_RP11-97C16.1	15.7078	-0.4371	0.433686	-1.00787	0.313516	NA
ENSG00000272578_AP000347.2	6.32874	0.656254	0.651139	1.00786	0.313524	NA
ENSG00000250948_RP11-1079K10.2	0.995673	1.92521	1.91038	1.00776	0.313568	NA
ENSG00000251661_RP11-326C3.11	3.36031	-0.920944	0.914115	-1.00747	0.313709	NA
ENSG00000231148_HMGB1P7	1.383	-1.67362	1.66153	-1.00728	0.313802	NA
ENSG00000232888_RPS11P5	17.3721	0.433693	0.430696	1.00696	0.313955	NA
ENSG00000250959_GLUD1P3	13.7623	-0.450076	0.446971	-1.00695	0.313961	NA
ENSG00000237450_RPL23AP71	0.824046	1.97152	1.9581	1.00685	0.314006	NA
ENSG00000268758_ADGRE4P	1.76084	-1.50593	1.49637	-1.00639	0.314226	NA
ENSG00000260917_RP11-57H14.4	38.4337	0.268079	0.266455	1.0061	0.314369	NA
ENSG00000260698_RP11-439E19.9	3.16374	1.14881	1.14194	1.00602	0.314407	NA
ENSG00000226703_NPM1P4	2.30024	-1.33479	1.3271	-1.0058	0.314513	NA
ENSG00000163141_BNIPL	6.7575	0.682298	0.67872	1.00527	0.314766	NA
ENSG00000262209_PCDHGB3	2.60029	1.41199	1.40479	1.00513	0.314836	NA
ENSG00000230312_LL0XNC01-116E7.4	1.8343	-1.46609	1.4589	-1.00493	0.314932	NA
ENSG00000224061_AC092106.1	0.916121	1.97147	1.96227	1.00469	0.315048	NA
ENSG00000236768_RP11-1029M24.1	1.31927	1.63257	1.62496	1.00469	0.315049	NA
ENSG00000236439_RP11-175B9.3	1.09187	-1.78922	1.78167	-1.00424	0.315265	NA
ENSG00000248079_DPH6-AS1	0.778517	2.09372	2.08498	1.00419	0.315286	NA
ENSG00000121594_CD80	6.2091	0.670599	0.667807	1.00418	0.315291	NA
ENSG00000258457_RP11-298I3.4	3.71205	0.869251	0.865808	1.00398	0.31539	NA
ENSG00000233602_ERI3-IT1	0.629941	2.23688	2.22823	1.00388	0.315435	NA
ENSG00000235962_RPL7AP53	1.58552	-1.46376	1.45871	-1.00346	0.31564	NA
ENSG00000164049_FBXW12	0.517533	2.62612	2.61773	1.0032	0.315762	NA
ENSG00000039537_C6	0.567597	3.16606	3.15672	1.00296	0.315881	NA
ENSG00000242338_BMS1P4	10.7109	0.555729	0.554101	1.00294	0.315891	NA
ENSG00000102290_PCDH11X	10.3356	-0.553848	0.552298	-1.00281	0.315955	NA
ENSG00000264739_RP11-138I1.2	0.488968	2.44678	2.44025	1.00268	0.316017	NA
ENSG00000225455_TPI1P4	0.659094	-2.31732	2.31138	-1.00257	0.316068	NA
ENSG00000270135_RP11-362K14.7	2.05641	-1.46311	1.45953	-1.00245	0.316125	NA
ENSG00000197808_ZNF461	54.2767	-0.236366	0.235803	-1.00239	0.316157	NA
ENSG00000259535_RPL21P12	0.685418	-2.35073	2.34538	-1.00228	0.316209	NA
ENSG00000106571_GLI3	0.920543	4.28125	4.27171	1.00223	0.316231	NA
ENSG00000219755_RP1-199J3.5	14.4055	-0.482715	0.481737	-1.00203	0.316329	NA
ENSG00000260572_RP11-16N11.2	11.0392	-0.551071	0.550219	-1.00155	0.316562	NA
ENSG00000228288_PCAT6	8.26764	-0.555318	0.554478	-1.00151	0.316578	NA
ENSG00000205622_AF064858.6	1.06888	-1.78918	1.78669	-1.0014	0.316636	NA
ENSG00000217026_RPL10P1	4.96781	0.728069	0.727102	1.00133	0.316667	NA
ENSG00000274808_TBC1D3B	0.590628	-2.35074	2.3484	-1.001	0.316828	NA
ENSG00000226072_AC016772.4	0.565414	-2.36851	2.3662	-1.00098	0.316838	NA
ENSG00000225271_RP11-66N5.2	0.648677	-2.31728	2.3152	-1.0009	0.316876	NA
ENSG00000204172_AGAP9	7.93692	-0.654633	0.654186	-1.00068	0.31698	NA
ENSG00000145075_CCDC39	0.653859	-2.3252	2.32373	-1.00063	0.317005	NA
ENSG00000263264_CTB-133G6.1	10.3631	-0.53378	0.533605	-1.00033	0.317152	NA
ENSG00000273492_AP000230.1	0.917044	-1.79388	1.79334	-1.0003	0.317164	NA
ENSG00000261620_HMGN2P41	0.481575	2.4466	2.44587	1.0003	0.317167	NA
ENSG00000116819_TFAP2E	25.9567	-0.367815	0.367798	-1.00005	0.317287	NA
ENSG00000236552_RPL13AP5	3.37504	-0.901456	0.901668	-0.999765	0.317424	NA
ENSG00000237753_AC079922.3	9.45524	-0.555039	0.555199	-0.999711	0.317451	NA
ENSG00000253355_KB-1460A1.2	0.575827	-2.32518	2.32599	-0.999652	0.317479	NA
ENSG00000167578_RAB4B	36.2685	-0.306936	0.307121	-0.999399	0.317601	NA
ENSG00000147642_SYBU	44.1607	-0.24312	0.243305	-0.999239	0.317679	NA
ENSG00000231711_LINC00899	52.6057	-0.27327	0.273505	-0.99914	0.317727	NA
ENSG00000196876_SCN8A	14.0441	0.442222	0.442714	0.998888	0.317849	NA
ENSG00000260035_CTD-2651B20.6	1.88654	-1.52648	1.52849	-0.998689	0.317945	NA
ENSG00000232486_RP11-18B3.2	1.20216	1.60335	1.60549	0.998666	0.317956	NA
ENSG00000280012_RPL23AP61	4.19809	0.864305	0.865565	0.998545	0.318015	NA
ENSG00000102904_TSNAXIP1	8.63679	0.68299	0.684516	0.997771	0.31839	NA
ENSG00000239617_RP11-302B13.1	1.03491	1.77562	1.78052	0.997249	0.318644	NA
ENSG00000200867_RN7SKP36	0.907646	1.68962	1.69444	0.997156	0.318689	NA
ENSG00000279691_RP11-485M7.2	0.426568	2.97232	2.98204	0.99674	0.318891	NA
ENSG00000073756_PTGS2	12.328	0.471477	0.473078	0.996615	0.318951	NA
ENSG00000235613_NSRP1P1	1.16682	-1.80931	1.81569	-0.996484	0.319015	NA
ENSG00000215819_KRT18P12	0.647393	-2.31718	2.32556	-0.996394	0.319059	NA
ENSG00000267607_CTD-2369P2.8	0.893479	-1.79387	1.80171	-0.99565	0.31942	NA
ENSG00000273033_RP11-67L2.2	24.8225	0.334887	0.336474	0.995286	0.319597	NA
ENSG00000256030_CBX3P4	0.575812	-2.36865	2.38052	-0.995013	0.31973	NA
ENSG00000214019_RP6-218J18.2	9.51488	0.547303	0.550128	0.994865	0.319802	NA
ENSG00000276809_RP11-10E18.7	2.9052	-1.09711	1.10297	-0.994684	0.31989	NA
ENSG00000282840_GS1-590J6.3	0.572098	-2.35079	2.36379	-0.994501	0.319979	NA
ENSG00000152910_CNTNAP4	5.30799	-0.789728	0.794288	-0.994259	0.320097	NA
ENSG00000163864_NMNAT3	40.2567	-0.26153	0.263063	-0.994174	0.320138	NA
ENSG00000144199_FAHD2B	22.8983	-0.362095	0.364238	-0.994115	0.320167	NA
ENSG00000213333_NPM1P50	1.76095	-1.51726	1.5264	-0.994017	0.320215	NA
ENSG00000184261_KCNK12	0.659172	1.98855	2.00098	0.993788	0.320326	NA
ENSG00000180673_EXOC5P1	2.50489	1.10632	1.11328	0.993744	0.320348	NA
ENSG00000180662_RPL21P8	3.94577	0.810771	0.815937	0.993669	0.320384	NA
ENSG00000197976_AKAP17A	35.7946	0.285166	0.286996	0.993624	0.320406	NA
ENSG00000229001_ACTBP14	2.65485	1.09698	1.10417	0.993492	0.32047	NA
ENSG00000266967_AARSD1	53.7209	-0.273785	0.275609	-0.993382	0.320524	NA
ENSG00000110092_CCND1	29.6263	0.28131	0.283238	0.993195	0.320615	NA
ENSG00000231663_RP5-827C21.4	4.12557	0.918101	0.924399	0.993186	0.320619	NA
ENSG00000279649_RP11-96D1.8	1.40667	1.75017	1.76232	0.993108	0.320657	NA
ENSG00000183770_FOXL2	1.05836	-1.78907	1.80232	-0.992648	0.320881	NA
ENSG00000114270_COL7A1	2.00468	1.40002	1.41102	0.992205	0.321097	NA
ENSG00000244002_RPSAP39	2.81081	-1.07315	1.08177	-0.992033	0.321181	NA
ENSG00000259030_FPGT-TNNI3K	0.699361	2.20359	2.22212	0.991662	0.321362	NA
ENSG00000272822_RP11-302B13.5	0.488959	2.90498	2.93051	0.99129	0.321544	NA
ENSG00000250012_RP11-124N2.1	1.75622	1.33034	1.34207	0.991262	0.321558	NA
ENSG00000255521_RP4-607I7.1	0.946481	2.07248	2.09109	0.991097	0.321638	NA
ENSG00000245385_RP11-334E6.10	1.31657	-1.52082	1.53458	-0.991035	0.321669	NA
ENSG00000177839_PCDHB9	1.26837	1.93188	1.94948	0.990971	0.3217	NA
ENSG00000253284_RP11-282K24.3	4.02714	0.872875	0.880857	0.990938	0.321716	NA
ENSG00000143036_SLC44A3	3.03778	0.981555	0.990809	0.99066	0.321852	NA
ENSG00000238286_SLC35E1P1	5.63576	-0.739157	0.74616	-0.990615	0.321874	NA
ENSG00000246922_UBAP1L	39.8635	-0.295297	0.298134	-0.990484	0.321938	NA
ENSG00000258788_CKS1BP1	0.647689	-2.33307	2.35556	-0.990452	0.321953	NA
ENSG00000102935_ZNF423	1.42238	1.28095	1.29345	0.990338	0.322009	NA
ENSG00000079263_SP140	2.4682	1.13614	1.14755	0.990059	0.322145	NA
ENSG00000218890_NUFIP1P	1.96136	1.26397	1.27671	0.990025	0.322162	NA
ENSG00000203867_RBM20	4.39269	-0.927181	0.936776	-0.989758	0.322293	NA
ENSG00000162913_C1orf145	5.56157	0.769262	0.777476	0.989436	0.32245	NA
ENSG00000203952_CCDC160	3.10214	1.0176	1.02853	0.989368	0.322483	NA
ENSG00000232727_YWHAEP1	5.52275	0.75483	0.763099	0.989164	0.322583	NA
ENSG00000223482_NUTM2A-AS1	2.22793	-1.22311	1.23688	-0.988869	0.322727	NA
ENSG00000232346_SC22CB-1E7.1	53.1323	0.261523	0.264491	0.988781	0.322771	NA
ENSG00000147145_LPAR4	20.1931	0.378635	0.383054	0.988464	0.322925	NA
ENSG00000108511_HOXB6	9.74201	0.577599	0.584411	0.988344	0.322984	NA
ENSG00000242058_RPS4XP19	0.926803	1.99471	2.01827	0.988322	0.322995	NA
ENSG00000158077_NLRP14	1.06905	-1.79874	1.82121	-0.987665	0.323317	NA
ENSG00000271631_RP11-408O19.5	1.01685	1.99485	2.02054	0.987284	0.323504	NA
ENSG00000129824_RPS4Y1	12.6859	-0.585879	0.593533	-0.987104	0.323591	NA
ENSG00000072163_LIMS2	2.15384	1.27396	1.29082	0.986932	0.323676	NA
ENSG00000279022_RP11-250B2.4	0.692439	2.09574	2.12364	0.986862	0.32371	NA
ENSG00000243607_RPL35AP26	1.01148	-1.79385	1.81804	-0.986693	0.323793	NA
ENSG00000244682_FCGR2C	0.856144	1.75173	1.77539	0.986673	0.323803	NA
ENSG00000156453_PCDH1	3.42633	0.975701	0.989367	0.986187	0.324041	NA
ENSG00000242922_RPL21P104	1.82255	1.32812	1.34681	0.98612	0.324074	NA
ENSG00000230507_RPL7AP8	3.6005	0.983596	0.997507	0.986055	0.324106	NA
ENSG00000240032_RP11-274H2.3	1.76575	1.43486	1.45553	0.985801	0.324231	NA
ENSG00000272750_RP11-378J18.8	2.20191	1.35938	1.37903	0.985748	0.324257	NA
ENSG00000243498_UBA52P5	2.94404	-0.910537	0.923997	-0.985432	0.324412	NA
ENSG00000124097_HMGB1P1	4.21583	0.82252	0.834681	0.98543	0.324413	NA
ENSG00000215156_RP11-1023L17.2	0.45161	2.65365	2.69327	0.98529	0.324481	NA
ENSG00000075275_CELSR1	20.3403	0.361232	0.366643	0.985241	0.324506	NA
ENSG00000174776_WDR49	0.602749	2.52201	2.56041	0.985005	0.324622	NA
ENSG00000173947_PIFO	2.36535	1.10953	1.12649	0.984943	0.324652	NA
ENSG00000232531_AC027612.1	0.626622	2.73264	2.77459	0.98488	0.324683	NA
ENSG00000228979_CTD-2501B8.5	1.65697	-1.47083	1.49353	-0.984798	0.324723	NA
ENSG00000255874_LINC00346	0.44826	2.65373	2.69628	0.984219	0.325008	NA
ENSG00000234160_RP11-613M10.6	22.1955	-0.343601	0.349132	-0.98416	0.325037	NA
ENSG00000260188_CTA-331P3.1	1.76665	-1.42767	1.45067	-0.98415	0.325042	NA
ENSG00000244076_CTC-512J14.1	1.12803	-1.77858	1.80735	-0.984081	0.325076	NA
ENSG00000260190_RP11-229P13.25	3.25538	0.845624	0.859359	0.984017	0.325107	NA
ENSG00000213201_FABP5P10	0.935299	2.00633	2.03908	0.983939	0.325146	NA
ENSG00000116883_RP11-268J15.5	7.58165	-0.680416	0.691607	-0.983819	0.325204	NA
ENSG00000265806_MIR4292	4.55579	0.858117	0.872298	0.983744	0.325242	NA
ENSG00000260418_RP3-406A7.7	1.09993	1.70966	1.73904	0.983106	0.325555	NA
ENSG00000227123_RPL12P44	0.444561	2.65381	2.69946	0.983088	0.325564	NA
ENSG00000228063_LYPLAL1-AS1	0.499534	2.57475	2.61964	0.982866	0.325674	NA
ENSG00000205832_C16orf96	2.00087	1.28725	1.31011	0.982555	0.325826	NA
ENSG00000168062_BATF2	1.10188	1.69486	1.72501	0.982526	0.325841	NA
ENSG00000259370_RP11-1069G10.1	0.443627	2.65385	2.70118	0.982479	0.325864	NA
ENSG00000275464_CH507-9B2.5	40.8972	-0.263919	0.268652	-0.982382	0.325912	NA
ENSG00000266642_RP11-20B24.4	0.56935	-2.3249	2.3666	-0.98238	0.325913	NA
ENSG00000231029_RP3-455J7.3	1.48625	1.27041	1.29353	0.982127	0.326038	NA
ENSG00000184154_LRTOMT	54.1972	-0.240836	0.245241	-0.982037	0.326082	NA
ENSG00000157578_LCA5L	6.14507	0.695785	0.709009	0.981348	0.326421	NA
ENSG00000221491_SNORA2C	2.70806	1.00386	1.02297	0.981327	0.326431	NA
ENSG00000108515_ENO3	25.7563	-0.356998	0.363852	-0.981164	0.326512	NA
ENSG00000214825_EI24P3	0.581062	-2.3168	2.36262	-0.980607	0.326786	NA
ENSG00000160781_PAQR6	8.3698	0.606399	0.618671	0.980164	0.327005	NA
ENSG00000255893_RP11-685N10.1	19.2598	0.36117	0.368486	0.980144	0.327015	NA
ENSG00000236683_HMGA1P1	2.49836	-1.0737	1.09548	-0.980119	0.327027	NA
ENSG00000212664_RP11-592N21.1	2.30649	-1.03383	1.05507	-0.97987	0.32715	NA
ENSG00000256061_DYX1C1	2.472	1.25526	1.28119	0.979763	0.327203	NA
ENSG00000120055_C10orf95	1.18195	-1.77369	1.81034	-0.979755	0.327207	NA
ENSG00000250220_RP11-692D12.1	1.17781	-1.78891	1.82594	-0.979718	0.327225	NA
ENSG00000232553_CLK2P1	0.648143	-2.30874	2.35672	-0.979638	0.327265	NA
ENSG00000269378_ITGB1P1	0.802887	1.92244	1.96281	0.979431	0.327367	NA
ENSG00000100918_REC8	32.3277	0.29811	0.304384	0.979388	0.327388	NA
ENSG00000260423_RP13-735L24.1	0.766634	2.02296	2.06651	0.978924	0.327618	NA
ENSG00000242600_MBL1P	3.46392	0.976844	0.997909	0.978891	0.327634	NA
ENSG00000139540_SLC39A5	0.451422	2.62761	2.68476	0.978712	0.327722	NA
ENSG00000234841_RP11-119H12.4	0.451422	2.62761	2.68476	0.978712	0.327722	NA
ENSG00000255559_ZNF252P-AS1	8.75801	-0.609371	0.622657	-0.978663	0.327747	NA
ENSG00000204970_PCDHA1	0.512502	2.57486	2.631	0.978662	0.327747	NA
ENSG00000224934_RP11-441O15.3	16.0204	-0.445293	0.455233	-0.978166	0.327992	NA
ENSG00000278090_RP11-6O2.2	4.1537	-0.925256	0.946137	-0.977931	0.328109	NA
ENSG00000248334_WHAMMP2	1.22909	1.89045	1.9332	0.977886	0.328131	NA
ENSG00000272081_CTD-2376I4.2	1.1329	-1.73306	1.77374	-0.977061	0.328539	NA
ENSG00000128266_GNAZ	7.40847	0.672303	0.688091	0.977056	0.328542	NA
ENSG00000186074_CD300LF	0.997756	-1.79969	1.84224	-0.976903	0.328617	NA
ENSG00000236549_RPS27AP7	1.44879	-1.38302	1.41583	-0.976826	0.328655	NA
ENSG00000260078_RP11-44F14.1	0.935055	1.72238	1.76361	0.976624	0.328755	NA
ENSG00000233360_Z83844.1	0.999099	-1.7997	1.84333	-0.976328	0.328902	NA
ENSG00000255339_RP11-411B6.6	0.904741	-1.80989	1.8542	-0.976105	0.329012	NA
ENSG00000216480_RP3-393E18.1	1.35718	1.34983	1.38336	0.975766	0.329181	NA
ENSG00000180998_GPR137C	16.6786	0.401468	0.411573	0.975448	0.329338	NA
ENSG00000104951_IL4I1	5.42761	0.766198	0.785527	0.975393	0.329365	NA
ENSG00000214761_HNRNPA1P15	3.84836	-0.862098	0.884006	-0.975217	0.329452	NA
ENSG00000153283_CD96	12.4444	0.466274	0.478134	0.975196	0.329463	NA
ENSG00000253966_CTC-455F18.3	0.477687	2.83696	2.91074	0.97465	0.329734	NA
ENSG00000233509_ZNF197-AS1	2.64618	-1.08002	1.1082	-0.974571	0.329773	NA
ENSG00000103021_CCDC113	9.60006	0.572761	0.587744	0.974509	0.329804	NA
ENSG00000250966_RP11-402J6.3	1.02123	-1.74164	1.78739	-0.974404	0.329856	NA
ENSG00000278192_RP5-1056H1.2	0.924915	-1.8213	1.8693	-0.97432	0.329898	NA
ENSG00000260934_CTA-363E6.7	1.49399	-1.55839	1.59949	-0.974302	0.329906	NA
ENSG00000134489_HRH4	0.993312	-1.79381	1.84151	-0.974097	0.330008	NA
ENSG00000168743_NPNT	2.88826	-0.905588	0.929778	-0.973983	0.330065	NA
ENSG00000243915_THAP12P2	1.04855	-1.78884	1.83682	-0.973879	0.330117	NA
ENSG00000265618_CTB-96E2.7	0.994979	-1.80481	1.85332	-0.973826	0.330143	NA
ENSG00000230177_RP5-1112D6.4	5.87209	0.790949	0.812276	0.973744	0.330184	NA
ENSG00000169231_THBS3	29.1925	-0.321805	0.330518	-0.973638	0.330236	NA
ENSG00000214867_SRSF9P1	0.499656	-2.36915	2.43367	-0.973488	0.330311	NA
ENSG00000213033_AURKAPS1	1.99364	1.62401	1.66932	0.972857	0.330624	NA
ENSG00000227118_BTF3P13	5.29859	-0.673987	0.69295	-0.972634	0.330735	NA
ENSG00000184414_IRS3P	0.731231	-2.13174	2.19219	-0.972423	0.33084	NA
ENSG00000272744_RP11-367N14.3	1.97556	-1.45733	1.49888	-0.97228	0.330911	NA
ENSG00000244705_RP11-133K1.1	3.06762	0.899102	0.924852	0.972157	0.330972	NA
ENSG00000117020_AKT3	1.59959	1.30132	1.33897	0.971881	0.33111	NA
ENSG00000119915_ELOVL3	3.20547	-0.924964	0.951728	-0.971878	0.331111	NA
ENSG00000254677_OSBPL9P2	0.917483	-1.82143	1.87452	-0.971677	0.331211	NA
ENSG00000243859_RPL5P17	4.13205	0.835383	0.859832	0.971565	0.331267	NA
ENSG00000243925_RPS24P18	1.80465	-1.20389	1.23932	-0.971413	0.331342	NA
ENSG00000121552_CSTA	9.65598	0.562401	0.579019	0.971299	0.331399	NA
ENSG00000237550_RPL9P9	1.14299	-1.80311	1.85725	-0.970848	0.331624	NA
ENSG00000110693_SOX6	1.15537	-1.48251	1.52708	-0.970815	0.33164	NA
ENSG00000224023_FLJ37035	3.26178	-0.905483	0.932737	-0.970781	0.331658	NA
ENSG00000084636_COL16A1	0.748638	-2.13176	2.19616	-0.970675	0.33171	NA
ENSG00000230155_RP3-477O4.14	32.3009	0.319	0.328645	0.970651	0.331722	NA
ENSG00000169253_RP11-220D10.1	4.79033	0.771589	0.795038	0.970506	0.331795	NA
ENSG00000099617_EFNA2	2.15997	1.27853	1.31743	0.970474	0.33181	NA
ENSG00000235026_DPP10-AS1	45.5651	-0.273192	0.281521	-0.970413	0.331841	NA
ENSG00000235115_CHCHD2P8	0.438461	2.62811	2.70853	0.970306	0.331894	NA
ENSG00000198019_FCGR1B	1.77409	1.28021	1.31965	0.970111	0.331991	NA
ENSG00000103184_SEC14L5	0.756374	-2.15411	2.22121	-0.969792	0.33215	NA
ENSG00000166206_GABRB3	0.351399	3.01761	3.11208	0.969644	0.332224	NA
ENSG00000229152_ANKRD10-IT1	17.7843	0.460082	0.47458	0.969452	0.33232	NA
ENSG00000241061_RPL5P1	3.46836	-0.896327	0.924769	-0.969244	0.332424	NA
ENSG00000210195_MT-TT	42.7873	0.323064	0.333384	0.969044	0.332523	NA
ENSG00000250506_CDK3	3.87406	0.823807	0.850155	0.969008	0.332541	NA
ENSG00000258856_CTD-2325K12.1	0.916824	-1.7938	1.8513	-0.968945	0.332573	NA
ENSG00000112139_MDGA1	9.8571	-0.491905	0.507763	-0.968769	0.332661	NA
ENSG00000253915_MAPRE1P1	0.936261	-1.80491	1.86322	-0.968706	0.332692	NA
ENSG00000265683_RP11-173M1.5	6.7532	0.662172	0.683625	0.968619	0.332735	NA
ENSG00000260742_RP11-366L5.1	12.2885	-0.466025	0.481227	-0.968412	0.332839	NA
ENSG00000214200_TPM3P2	0.576358	-2.74622	2.8362	-0.968275	0.332907	NA
ENSG00000223600_EEF1A1P41	0.435112	2.62824	2.71484	0.9681	0.332995	NA
ENSG00000266904_CTC-559E9.1	4.02237	0.85563	0.883836	0.968087	0.333001	NA
ENSG00000235332_RPSAP76	1.93142	1.26781	1.31	0.967797	0.333146	NA
ENSG00000232105_RPL32P28	0.486381	-2.36095	2.44	-0.967603	0.333243	NA
ENSG00000087303_NID2	15.6734	-0.414528	0.428615	-0.967134	0.333477	NA
ENSG00000179859_AC025335.1	24.0739	-0.339104	0.350671	-0.967015	0.333537	NA
ENSG00000241294_IGKV2-24	0.901884	-1.67338	1.73049	-0.966999	0.333544	NA
ENSG00000171847_FAM90A1	11.2561	-0.50547	0.522732	-0.966977	0.333555	NA
ENSG00000243979_RP11-347C18.1	1.39223	-1.34439	1.39032	-0.966967	0.33356	NA
ENSG00000188368_PRR19	15.9181	-0.427198	0.441833	-0.966878	0.333605	NA
ENSG00000145198_VWA5B2	3.12638	1.06186	1.09844	0.966704	0.333692	NA
ENSG00000280132_RP11-452L6.6	1.74553	1.29872	1.34347	0.966691	0.333698	NA
ENSG00000226942_IL9RP3	4.8134	-0.706005	0.730409	-0.966588	0.33375	NA
ENSG00000235092_ID2-AS1	2.17209	1.33203	1.37848	0.966304	0.333892	NA
ENSG00000213949_ITGA1	53.036	0.235556	0.243813	0.966135	0.333976	NA
ENSG00000256008_RP11-728G15.1	8.71706	0.53173	0.550396	0.966087	0.334001	NA
ENSG00000280327_LA16c-313F4.1	2.1415	1.25698	1.30138	0.965886	0.334101	NA
ENSG00000248027_CTD-2383M3.1	2.04105	1.31222	1.35868	0.965807	0.334141	NA
ENSG00000210107_MT-TQ	5.08939	-0.820466	0.849837	-0.965439	0.334325	NA
ENSG00000232450_RP4-730K3.3	7.29052	-0.65227	0.675648	-0.965399	0.334345	NA
ENSG00000216657_GLRX3P2	2.6392	-1.06448	1.10275	-0.965297	0.334396	NA
ENSG00000149599_DUSP15	13.9836	-0.484853	0.502473	-0.964933	0.334579	NA
ENSG00000272638_GS1-114I9.1	0.967826	-1.77792	1.84285	-0.964766	0.334662	NA
ENSG00000089127_OAS1	33.4417	0.293777	0.304649	0.964312	0.33489	NA
ENSG00000270413_RP11-810O3.2	0.730843	1.921	1.9922	0.964261	0.334915	NA
ENSG00000224261_RPSAP18	0.89847	1.63287	1.69341	0.964246	0.334922	NA
ENSG00000247287_RP11-902B17.1	3.48535	-0.98292	1.01957	-0.964055	0.335018	NA
ENSG00000174428_GTF2IRD2B	3.29744	-0.889393	0.92267	-0.963934	0.335079	NA
ENSG00000231234_SKP1P1	5.4227	0.684759	0.710787	0.963382	0.335356	NA
ENSG00000152495_CAMK4	12.0798	0.52048	0.540369	0.963195	0.33545	NA
ENSG00000213641_RPL7AP4	1.91186	1.08159	1.12295	0.963172	0.335461	NA
ENSG00000183784_C9orf66	6.25369	0.656827	0.681953	0.963155	0.33547	NA
ENSG00000196503_ARL9	1.08131	-1.78282	1.85127	-0.963023	0.335536	NA
ENSG00000104368_PLAT	2.90787	-1.03003	1.06968	-0.962929	0.335583	NA
ENSG00000136541_ERMN	0.888336	-1.79983	1.86963	-0.962667	0.335714	NA
ENSG00000221230_MIR548L	0.490613	-2.35104	2.44236	-0.96261	0.335743	NA
ENSG00000280734_LINC01232	20.8408	-0.363928	0.378112	-0.962487	0.335805	NA
ENSG00000084674_APOB	0.506739	-2.34274	2.4341	-0.962464	0.335817	NA
ENSG00000259343_TMC3-AS1	21.9729	-0.367545	0.381907	-0.962394	0.335852	NA
ENSG00000188763_FZD9	18.4521	0.38717	0.402368	0.962228	0.335935	NA
ENSG00000079308_TNS1	37.7792	0.274383	0.28517	0.962174	0.335962	NA
ENSG00000235137_HSP90AB6P	5.60066	0.637215	0.662435	0.961928	0.336086	NA
ENSG00000254500_RANP3	0.670907	2.02378	2.10553	0.961174	0.336464	NA
ENSG00000240036_RP11-587D21.1	1.48076	-1.5658	1.62907	-0.961167	0.336468	NA
ENSG00000232022_FAAHP1	1.65349	-1.27653	1.32841	-0.960941	0.336582	NA
ENSG00000116741_RGS2	47.6728	0.282483	0.29412	0.960432	0.336838	NA
ENSG00000110665_C11orf21	34.5821	-0.289928	0.301923	-0.96027	0.336919	NA
ENSG00000279432_RP11-135N5.3	2.04624	1.17305	1.22188	0.960037	0.337036	NA
ENSG00000158186_MRAS	4.84045	-0.721607	0.75166	-0.960018	0.337046	NA
ENSG00000089723_OTUB2	3.21057	-1.01613	1.05857	-0.959909	0.337101	NA
ENSG00000259959_RP11-121C2.2	32.9363	0.306008	0.318794	0.959894	0.337109	NA
ENSG00000241853_RP11-147K6.1	0.667649	-2.38798	2.48794	-0.959821	0.337146	NA
ENSG00000231652_RP11-553A21.3	6.07254	-0.777119	0.809724	-0.959732	0.33719	NA
ENSG00000205649_HTN3	1.72542	-1.19424	1.24462	-0.959525	0.337294	NA
ENSG00000272281_TPTE2P2	0.494737	2.5486	2.65622	0.959483	0.337315	NA
ENSG00000233578_EIF4EP1	3.31373	0.95498	0.99533	0.95946	0.337327	NA
ENSG00000228398_HMGN2P25	0.607549	2.0426	2.12894	0.959444	0.337335	NA
ENSG00000232037_RP11-26H16.1	0.882366	-1.79378	1.86977	-0.95936	0.337377	NA
ENSG00000271778_RP11-379F4.8	0.902946	-1.79378	1.87043	-0.959019	0.337549	NA
ENSG00000267698_AC002116.7	14.2652	0.47785	0.498291	0.958979	0.337569	NA
ENSG00000145242_EPHA5	0.795174	2.08264	2.17317	0.958345	0.337889	NA
ENSG00000174672_BRSK2	11.6665	-0.458538	0.478516	-0.958249	0.337937	NA
ENSG00000231635_ATP5BP1	0.974436	-1.78271	1.86048	-0.958196	0.337964	NA
ENSG00000230077_MTAPP2	1.08361	-1.79895	1.8775	-0.958161	0.337982	NA
ENSG00000179083_FAM133A	0.800521	2.08274	2.17398	0.958029	0.338048	NA
ENSG00000250569_NTAN1P2	9.54654	0.561332	0.58612	0.957708	0.33821	NA
ENSG00000152578_GRIA4	0.778133	2.1183	2.21261	0.957376	0.338377	NA
ENSG00000250011_HMGB1P3	1.40159	-1.45854	1.52381	-0.957166	0.338484	NA
ENSG00000260052_CTC-527H23.3	0.689512	-2.36112	2.46702	-0.957076	0.338529	NA
ENSG00000162639_HENMT1	0.786256	1.99886	2.08871	0.956983	0.338576	NA
ENSG00000231205_ZNF826P	0.574523	2.49599	2.609	0.956687	0.338725	NA
ENSG00000127252_HRASLS	2.827	0.938393	0.981115	0.956455	0.338842	NA
ENSG00000231501_MTND4LP1	1.22679	-1.81043	1.893	-0.956383	0.338879	NA
ENSG00000137393_RNF144B	1.928	-1.57092	1.64257	-0.956377	0.338882	NA
ENSG00000157999_ANKRD61	3.84188	0.973206	1.018	0.955994	0.339075	NA
ENSG00000136010_ALDH1L2	1.4719	1.59539	1.66889	0.955957	0.339094	NA
ENSG00000227946_AC007383.3	15.6226	-0.420171	0.439701	-0.955582	0.339283	NA
ENSG00000260614_RP11-491F9.1	0.494347	-2.32448	2.43279	-0.955482	0.339334	NA
ENSG00000263235_RP11-461A8.4	10.7478	-0.495793	0.518985	-0.955313	0.339419	NA
ENSG00000230747_AC021188.4	3.79734	-0.82701	0.865751	-0.955251	0.339451	NA
ENSG00000175063_UBE2C	9.96324	0.530623	0.555579	0.955081	0.339536	NA
ENSG00000242358_RPS21P4	2.51514	-1.09067	1.14202	-0.955037	0.339559	NA
ENSG00000238423_SNORD42B	1.70439	1.51314	1.5851	0.954603	0.339779	NA
ENSG00000147408_CSGALNACT1	3.14914	0.950886	0.996296	0.954421	0.339871	NA
ENSG00000135709_KIAA0513	24.6532	0.377838	0.395932	0.954299	0.339932	NA
ENSG00000235313_HM13-IT1	2.00174	-1.4551	1.52592	-0.953592	0.34029	NA
ENSG00000089505_CMTM1	33.5393	0.299597	0.314295	0.953237	0.34047	NA
ENSG00000185339_TCN2	52.3003	0.231387	0.242776	0.953089	0.340545	NA
ENSG00000105479_CCDC114	2.29171	-1.07851	1.13165	-0.953041	0.340569	NA
ENSG00000153495_TEX29	0.401906	2.85887	2.99987	0.952996	0.340592	NA
ENSG00000196388_INCA1	1.32547	-1.48554	1.55922	-0.952747	0.340718	NA
ENSG00000226525_RPS7P10	1.9157	-1.2806	1.34415	-0.952718	0.340733	NA
ENSG00000211698_TRGV4	6.66225	-0.603853	0.633936	-0.952546	0.34082	NA
ENSG00000120051_CFAP58	4.85661	0.771211	0.809925	0.9522	0.340995	NA
ENSG00000233010_RPEP4	0.49186	3.49824	3.67597	0.95165	0.341275	NA
ENSG00000264907_PRELID3BP3	0.507192	2.35317	2.47299	0.951548	0.341326	NA
ENSG00000256618_MTRNR2L1	10.8816	-0.512127	0.538332	-0.951321	0.341441	NA
ENSG00000272195_RP11-156E8.1	4.16713	-0.877222	0.922145	-0.951284	0.34146	NA
ENSG00000264148_RP11-848P1.7	4.75756	0.767709	0.807243	0.951026	0.341591	NA
ENSG00000223460_GAPDHP69	7.48609	-0.634099	0.666774	-0.950996	0.341606	NA
ENSG00000269984_RP11-362K14.5	5.80345	0.614016	0.645858	0.950699	0.341757	NA
ENSG00000274227_RP1-267L14.6	1.53623	-1.54605	1.62627	-0.950676	0.341769	NA
ENSG00000171643_S100Z	37.4956	0.271707	0.285809	0.950659	0.341777	NA
ENSG00000121053_EPX	0.686128	-2.38832	2.51257	-0.950548	0.341834	NA
ENSG00000196497_IPO4	52.9185	-0.22022	0.231743	-0.950278	0.341971	NA
ENSG00000265982_RP11-927P21.4	2.24163	1.12098	1.17976	0.950171	0.342026	NA
ENSG00000182993_C12orf60	27.6556	-0.298446	0.314206	-0.949841	0.342193	NA
ENSG00000253607_RP11-557C18.3	0.8083	-1.79376	1.88881	-0.949677	0.342277	NA
ENSG00000272010_CTD-3025N20.3	6.54953	0.613579	0.646165	0.94957	0.342331	NA
ENSG00000182397_DNM1P46	0.863665	1.97232	2.07718	0.949518	0.342357	NA
ENSG00000198542_ITGBL1	0.491221	-2.73155	2.8784	-0.948983	0.342629	NA
ENSG00000266891_RP11-692N5.2	0.679369	2.00699	2.11549	0.948711	0.342768	NA
ENSG00000146215_CRIP3	2.3025	1.08213	1.1407	0.948654	0.342797	NA
ENSG00000255329_H2AFZP4	0.97196	-1.66942	1.75995	-0.948561	0.342844	NA
ENSG00000268565_AC005339.2	1.54159	-1.55528	1.63987	-0.948415	0.342918	NA
ENSG00000004838_ZMYND10	27.4993	0.28972	0.305523	0.948277	0.342989	NA
ENSG00000182378_PLCXD1	50.3279	0.221897	0.234144	0.947693	0.343286	NA
ENSG00000259719_RP11-930O11.1	0.488466	-2.31604	2.44463	-0.947401	0.343435	NA
ENSG00000186326_RGS9BP	14.1834	-0.46038	0.486058	-0.947171	0.343552	NA
ENSG00000267780_RP11-154H12.3	0.480135	-2.73153	2.88401	-0.947131	0.343572	NA
ENSG00000115963_RND3	0.43343	2.57563	2.7204	0.946785	0.343748	NA
ENSG00000253307_RP11-10J21.4	2.74036	1.1414	1.20556	0.946776	0.343753	NA
ENSG00000224725_CEP57L1P1	0.975019	1.65484	1.74789	0.946767	0.343757	NA
ENSG00000247373_RP11-486O12.2	9.76535	-0.570109	0.602241	-0.946646	0.343819	NA
ENSG00000233251_AC007743.1	0.558628	-2.12015	2.24025	-0.946389	0.34395	NA
ENSG00000228367_RP11-524L6.2	0.675832	1.98858	2.10146	0.946284	0.344003	NA
ENSG00000259469_RP11-227D13.4	1.33834	-1.4775	1.56168	-0.946094	0.344101	NA
ENSG00000179967_PPP1R14BP3	19.7923	-0.355217	0.375466	-0.946071	0.344112	NA
ENSG00000250526_CCT6P2	4.18741	0.767979	0.811918	0.945882	0.344209	NA
ENSG00000259678_RP11-707P17.1	0.483857	-2.316	2.44897	-0.945705	0.344299	NA
ENSG00000245213_RP11-10K16.1	20.1557	-0.341563	0.361207	-0.945614	0.344345	NA
ENSG00000182379_NXPH4	42.4202	-0.258229	0.273161	-0.945337	0.344487	NA
ENSG00000261798_RP1-118J21.25	5.48448	-0.733749	0.776342	-0.945136	0.34459	NA
ENSG00000226045_AC009274.6	0.475874	-2.31599	2.45109	-0.944879	0.344721	NA
ENSG00000125046_SSUH2	0.480138	-2.31598	2.45157	-0.944694	0.344815	NA
ENSG00000187486_KCNJ11	32.2871	-0.285493	0.302208	-0.94469	0.344817	NA
ENSG00000212206_SNORA69	0.682892	2.00043	2.11768	0.944633	0.344846	NA
ENSG00000253504_MTCYBP19	0.43099	2.57569	2.72712	0.944473	0.344928	NA
ENSG00000019102_VSIG2	0.733987	-1.80535	1.91156	-0.944434	0.344948	NA
ENSG00000064787_BCAS1	23.9838	-0.344017	0.364323	-0.944264	0.345035	NA
ENSG00000248988_RP11-815N9.2	2.87945	0.967167	1.02428	0.944241	0.345047	NA
ENSG00000120820_GLT8D2	0.425448	2.5757	2.72889	0.943864	0.345239	NA
ENSG00000117560_FASLG	0.394676	2.88137	3.05282	0.943839	0.345252	NA
ENSG00000272669_RP3-508I15.21	5.3058	0.695759	0.737249	0.943723	0.345311	NA
ENSG00000240934_RP11-925D8.1	0.47309	-2.31595	2.45493	-0.943391	0.345481	NA
ENSG00000254995_STX16-NPEPL1	9.79344	0.507977	0.538813	0.942769	0.345799	NA
ENSG00000263727_RP11-806L2.5	0.423596	2.57573	2.73252	0.94262	0.345875	NA
ENSG00000253140_RP11-567J20.3	1.55056	1.48452	1.57507	0.94251	0.345932	NA
ENSG00000248283_CCNL2P1	0.957572	2.0007	2.12277	0.942498	0.345938	NA
ENSG00000267800_RP11-49K24.5	0.501461	2.33642	2.47958	0.942264	0.346057	NA
ENSG00000237461_RP11-554F20.1	0.571609	2.44231	2.59339	0.941744	0.346324	NA
ENSG00000258325_RP4-816N1.6	0.977928	2.08752	2.21685	0.94166	0.346367	NA
ENSG00000198868_MTND4LP30	1.88439	1.27231	1.35161	0.941331	0.346535	NA
ENSG00000259746_HSPE1P3	1.45883	1.47911	1.57151	0.941203	0.346601	NA
ENSG00000254910_RP11-326C3.7	1.01595	1.95218	2.07523	0.940708	0.346855	NA
ENSG00000229230_MT1P3	1.09515	-1.79906	1.91254	-0.940666	0.346876	NA
ENSG00000240388_CTD-2061E19.1	2.31147	-1.11774	1.18911	-0.939983	0.347226	NA
ENSG00000248569_CTC-512J14.5	0.667194	1.97024	2.09627	0.93988	0.347279	NA
ENSG00000178623_GPR35	1.43271	1.35823	1.4454	0.939694	0.347375	NA
ENSG00000274272_RP11-44M6.7	12.4217	-0.505922	0.538425	-0.939634	0.347405	NA
ENSG00000278769_CTD-2036P10.5	0.80518	-1.7771	1.89136	-0.939592	0.347427	NA
ENSG00000184226_PCDH9	54.8432	0.224889	0.23938	0.939465	0.347492	NA
ENSG00000227624_SNRPEP3	0.389502	3.18458	3.38985	0.939445	0.347502	NA
ENSG00000184388_PABPC1L2B	2.76518	1.08479	1.15477	0.939401	0.347525	NA
ENSG00000228903_RASA4CP	0.737152	-1.79373	1.9102	-0.939027	0.347717	NA
ENSG00000156475_PPP2R2B	0.662703	1.97023	2.0984	0.93892	0.347772	NA
ENSG00000267216_AC010642.1	6.58333	-0.58939	0.627874	-0.938707	0.347881	NA
ENSG00000163072_NOSTRIN	19.4786	0.345103	0.367703	0.938538	0.347968	NA
ENSG00000160161_CILP2	2.53125	-1.13137	1.20566	-0.938385	0.348047	NA
ENSG00000248161_RP11-499E18.1	3.36896	-1.16165	1.23822	-0.938163	0.348161	NA
ENSG00000185495_RP11-504P24.3	11.4187	-0.52213	0.556676	-0.937942	0.348274	NA
ENSG00000242299_RP11-234A1.1	7.49192	-0.637814	0.680021	-0.937934	0.348278	NA
ENSG00000258300_NUTF2P2	0.832381	1.66633	1.77665	0.937906	0.348293	NA
ENSG00000160396_HIPK4	0.80666	2.08863	2.2273	0.937739	0.348378	NA
ENSG00000128692_EIF2S2P4	6.75219	0.670016	0.714898	0.937219	0.348646	NA
ENSG00000188290_HES4	5.09505	-0.741848	0.792183	-0.936461	0.349036	NA
ENSG00000283172_hsa-mir-548d-1	1.57756	1.31007	1.39899	0.936437	0.349048	NA
ENSG00000238085_RP11-435F13.2	3.63412	-0.80722	0.862465	-0.935946	0.349301	NA
ENSG00000274512_TBC1D3L	1.05531	1.9184	2.04976	0.935915	0.349317	NA
ENSG00000161544_CYGB	0.710398	-2.0975	2.24156	-0.93573	0.349412	NA
ENSG00000171873_ADRA1D	0.576661	-2.10287	2.24918	-0.934948	0.349815	NA
ENSG00000238000_RP11-274E7.2	10.1634	-0.502367	0.537397	-0.934814	0.349884	NA
ENSG00000225912_RP13-258O15.1	0.912528	1.64284	1.7581	0.934441	0.350076	NA
ENSG00000224825_RORB-AS1	0.82058	-1.7831	1.90889	-0.934103	0.350251	NA
ENSG00000276071_CTD-3234P18.6	2.7893	-0.907623	0.971663	-0.934093	0.350256	NA
ENSG00000232335_RP11-435D7.3	1.07609	-1.81101	1.93903	-0.933976	0.350316	NA
ENSG00000260747_RP11-421N8.1	5.42225	0.648772	0.694661	0.933941	0.350334	NA
ENSG00000164850_GPER1	0.977571	-1.78215	1.90843	-0.933833	0.35039	NA
ENSG00000050327_ARHGEF5	7.09228	-0.634198	0.679179	-0.933771	0.350422	NA
ENSG00000230593_AC090804.1	0.836927	-1.82315	1.95286	-0.933579	0.350521	NA
ENSG00000280758_RP11-216B9.9	1.01303	-1.77689	1.90468	-0.932908	0.350867	NA
ENSG00000265996_MIR3671	0.904208	-1.8176	1.94909	-0.932538	0.351059	NA
ENSG00000258366_RTEL1	34.5346	-0.255166	0.273678	-0.932357	0.351152	NA
ENSG00000276115_RP11-817I4.2	2.10112	1.08037	1.15878	0.932327	0.351167	NA
ENSG00000253973_RP11-467K18.2	0.421565	2.54888	2.73517	0.931892	0.351392	NA
ENSG00000229554_RPL21P24	1.9238	1.14048	1.22398	0.931778	0.351451	NA
ENSG00000230146_SEPHS1P4	1.22279	-1.52714	1.63929	-0.931583	0.351552	NA
ENSG00000145824_CXCL14	2.95892	-0.89292	0.959067	-0.93103	0.351838	NA
ENSG00000230979_AC079250.1	2.27796	1.19621	1.28608	0.93012	0.352309	NA
ENSG00000188177_ZC3H6	53.6521	0.221684	0.2384	0.929886	0.35243	NA
ENSG00000239557_RP11-168J18.6	3.22787	-0.887033	0.954246	-0.929563	0.352597	NA
ENSG00000179914_ITLN1	1.77619	1.31369	1.41377	0.929213	0.352779	NA
ENSG00000279722_RP11-44F14.6	2.54305	-1.08881	1.17185	-0.929139	0.352817	NA
ENSG00000178403_NEUROG2	2.70394	-0.942196	1.01421	-0.92899	0.352894	NA
ENSG00000166896_ATP23	52.2836	-0.257126	0.276792	-0.92895	0.352915	NA
ENSG00000278931_bP-2189O9.2	1.37764	-1.36193	1.46656	-0.928654	0.353069	NA
ENSG00000250442_EIF3KP3	1.54506	1.57846	1.70005	0.928483	0.353157	NA
ENSG00000272940_CTA-384D8.33	0.74678	-1.80562	1.94486	-0.928406	0.353197	NA
ENSG00000261430_LA16c-390E6.3	0.925867	-1.81775	1.95812	-0.928313	0.353245	NA
ENSG00000278022_RP11-35O15.2	0.406379	-2.34276	2.5246	-0.927974	0.353421	NA
ENSG00000119737_GPR75	22.4427	0.357293	0.385063	0.927882	0.353469	NA
ENSG00000272455_RP4-758J18.13	30.5462	-0.310204	0.334323	-0.927857	0.353482	NA
ENSG00000187650_VMAC	16.1922	-0.41424	0.446466	-0.927819	0.353501	NA
ENSG00000224063_AC007319.1	1.5828	1.92799	2.07805	0.927786	0.353518	NA
ENSG00000213188_YBX1P4	0.577888	1.98859	2.14366	0.927663	0.353582	NA
ENSG00000224161_RPS26P54	3.49531	0.819579	0.88363	0.927514	0.35366	NA
ENSG00000196338_NLGN3	26.043	0.292537	0.315455	0.927349	0.353746	NA
ENSG00000247081_BAALC-AS1	45.4452	-0.230689	0.248774	-0.927302	0.35377	NA
ENSG00000124615_MOCS1	15.476	-0.412871	0.445252	-0.927275	0.353784	NA
ENSG00000244627_RP3-449O17.1	26.8879	0.308399	0.332648	0.927102	0.353874	NA
ENSG00000249550_LINC01234	12.8266	-0.473276	0.510569	-0.926957	0.353949	NA
ENSG00000267283_AC005306.3	7.14288	-0.581222	0.627023	-0.926955	0.35395	NA
ENSG00000243402_RP11-473O4.1	0.402115	-2.34277	2.52817	-0.926663	0.354101	NA
ENSG00000243207_PPAN-P2RY11	0.639366	-2.10166	2.26826	-0.926554	0.354158	NA
ENSG00000101405_OXT	5.20913	-0.673172	0.726602	-0.926466	0.354204	NA
ENSG00000113721_PDGFRB	0.401746	-2.34277	2.52882	-0.926428	0.354223	NA
ENSG00000178115_GOLGA8Q	0.401746	-2.34277	2.52882	-0.926428	0.354223	NA
ENSG00000265321_MIR4263	0.997014	1.9739	2.13173	0.925964	0.354465	NA
ENSG00000163354_DCST2	0.635454	2.23295	2.41315	0.925326	0.354796	NA
ENSG00000186710_CFAP73	0.779239	2.00283	2.1645	0.92531	0.354805	NA
ENSG00000163814_CDCP1	25.666	0.32007	0.345913	0.92529	0.354815	NA
ENSG00000258230_RP11-511H9.3	0.484709	2.44114	2.63892	0.925054	0.354938	NA
ENSG00000239523_MYLK-AS1	15.011	-0.407465	0.440478	-0.92505	0.35494	NA
ENSG00000256185_RP11-612B6.2	0.399331	-2.34277	2.53308	-0.924868	0.355035	NA
ENSG00000240286_MEAF6P1	0.404836	-2.77851	3.00491	-0.924657	0.355144	NA
ENSG00000164695_CHMP4C	4.30604	-0.867158	0.937976	-0.924499	0.355226	NA
ENSG00000154608_CEP170P1	13.6005	-0.420276	0.454853	-0.923981	0.355496	NA
ENSG00000205790_DPP9-AS1	0.41263	-2.7874	3.01717	-0.923845	0.355567	NA
ENSG00000280968_MIR3653	1.41752	1.42764	1.54555	0.923709	0.355638	NA
ENSG00000230911_PPIHP1	2.1114	1.14675	1.2416	0.923611	0.355689	NA
ENSG00000175155_YPEL2	43.3762	-0.252811	0.27376	-0.923477	0.355759	NA
ENSG00000279473_AC009065.1	3.47426	-0.960436	1.04002	-0.923477	0.355759	NA
ENSG00000224831_RP11-651P23.4	1.31044	-1.30212	1.41013	-0.923406	0.355796	NA
ENSG00000187609_EXD3	16.436	-0.419926	0.454846	-0.923225	0.35589	NA
ENSG00000105519_CAPS	6.94014	-0.6762	0.732607	-0.923005	0.356004	NA
ENSG00000213851_RP11-324J13.1	4.81991	0.632416	0.685202	0.922963	0.356027	NA
ENSG00000258359_PCNPP1	4.84318	-0.703315	0.762131	-0.922827	0.356097	NA
ENSG00000082781_ITGB5	10.3636	0.486748	0.527487	0.922767	0.356129	NA
ENSG00000166394_CYB5R2	0.475332	2.73868	2.9681	0.922703	0.356162	NA
ENSG00000233324_EEF1A1P34	1.97495	-1.07337	1.16335	-0.922658	0.356186	NA
ENSG00000226539_AC012512.1	0.496951	2.44097	2.64581	0.92258	0.356226	NA
ENSG00000235095_RP11-1217F2.1	0.902487	-1.82362	1.97672	-0.922546	0.356244	NA
ENSG00000229759_MRPS18AP1	0.645442	-2.08536	2.26086	-0.922375	0.356333	NA
ENSG00000272630_RP11-344N10.5	5.52858	-0.689206	0.747321	-0.922236	0.356406	NA
ENSG00000267264_CTC-459F4.6	4.38288	0.729206	0.790997	0.921882	0.35659	NA
ENSG00000273448_RP11-166O4.6	5.81302	0.620036	0.672599	0.921851	0.356606	NA
ENSG00000134184_GSTM1	0.406753	-2.76392	2.99834	-0.921819	0.356623	NA
ENSG00000273369_RP11-700J17.1	0.406753	-2.76392	2.99834	-0.921819	0.356623	NA
ENSG00000215704_CELA2B	14.0146	-0.3928	0.426126	-0.921793	0.356637	NA
ENSG00000117971_CHRNB4	3.79978	-0.86107	0.934201	-0.921718	0.356676	NA
ENSG00000234287_RP11-761N21.2	0.583304	1.96993	2.1374	0.921644	0.356714	NA
ENSG00000233382_NKAPP1	50.2541	-0.224884	0.244068	-0.921402	0.35684	NA
ENSG00000239779_WBP1	28.3583	0.277653	0.301346	0.921376	0.356854	NA
ENSG00000083828_ZNF586	8.76109	-0.60743	0.659498	-0.92105	0.357024	NA
ENSG00000253848_RP11-10N23.5	1.28541	-1.74644	1.8963	-0.920973	0.357065	NA
ENSG00000235701_PCBP2P1	2.30167	-1.08836	1.18188	-0.920869	0.357119	NA
ENSG00000236570_RAD23BP1	3.4051	0.868851	0.943546	0.920836	0.357136	NA
ENSG00000227775_RP1-283E3.4	0.910497	1.63002	1.77132	0.920227	0.357454	NA
ENSG00000185155_MIXL1	2.6625	0.953263	1.03591	0.920216	0.35746	NA
ENSG00000253559_OSGEPL1-AS1	4.27142	0.850653	0.924429	0.920193	0.357472	NA
ENSG00000274010_RP5-935K16.2	0.835026	-1.8002	1.95656	-0.920084	0.357529	NA
ENSG00000241429_EEF1A1P25	7.81069	-0.580072	0.630545	-0.919953	0.357597	NA
ENSG00000230198_RPL37P4	0.41862	2.5217	2.74165	0.919774	0.357691	NA
ENSG00000243759_ST13P15	0.823694	-1.80021	1.95739	-0.919699	0.35773	NA
ENSG00000229835_KHSRPP1	2.80688	0.971847	1.05684	0.919576	0.357794	NA
ENSG00000233762_AC007969.5	12.161	0.490536	0.533564	0.919359	0.357908	NA
ENSG00000230510_PPP5D1	5.60959	-0.716497	0.779362	-0.919338	0.357919	NA
ENSG00000224097_RP11-472B18.1	2.06771	-0.996031	1.08376	-0.91905	0.35807	NA
ENSG00000226549_SCDP1	1.90711	-1.29055	1.40435	-0.918969	0.358112	NA
ENSG00000261167_RP11-517B11.7	37.6398	0.28997	0.315575	0.918861	0.358168	NA
ENSG00000244158_RP1-93H18.6	0.397418	-2.77855	3.02435	-0.918728	0.358238	NA
ENSG00000100399_CHADL	2.03144	1.24304	1.35309	0.918665	0.358271	NA
ENSG00000237347_AC004461.4	0.41492	2.52169	2.74548	0.918487	0.358364	NA
ENSG00000259465_AHCYP7	0.498579	2.44069	2.65729	0.918486	0.358364	NA
ENSG00000205578_POM121B	8.76233	0.543329	0.591646	0.918334	0.358444	NA
ENSG00000267405_CTC-296K1.4	1.44932	1.57883	1.71941	0.918236	0.358495	NA
ENSG00000260395_CTD-2649C14.1	0.402416	-2.79473	3.04361	-0.918228	0.358499	NA
ENSG00000241562_RPL7P5	0.820128	1.95282	2.12681	0.918189	0.35852	NA
ENSG00000175779_C15orf53	1.49301	-1.74037	1.89557	-0.918125	0.358553	NA
ENSG00000253721_SUMO2P20	0.831638	-1.79369	1.95392	-0.917994	0.358622	NA
ENSG00000244607_CCDC13	2.31724	1.10795	1.20706	0.917895	0.358674	NA
ENSG00000274275_RP11-326K13.5	0.401775	-2.76393	3.01124	-0.917871	0.358687	NA
ENSG00000230987_RP11-113I24.1	0.401482	-2.79474	3.04603	-0.917502	0.358879	NA
ENSG00000180543_TSPYL5	0.40121	-2.76393	3.01272	-0.917421	0.358922	NA
ENSG00000197181_PIWIL2	0.574412	1.96985	2.14751	0.917272	0.359	NA
ENSG00000236539_HNRNPA1P54	5.24791	-0.682166	0.743824	-0.917106	0.359087	NA
ENSG00000262136_CTD-2033A16.3	2.15536	-1.1243	1.22595	-0.917085	0.359098	NA
ENSG00000213979_RPL7AP14	7.2208	-0.583842	0.636856	-0.916756	0.35927	NA
ENSG00000279878_RP11-286N22.16	0.467004	2.73925	2.98932	0.916347	0.359485	NA
ENSG00000253731_PCDHGA6	4.28664	0.876557	0.956602	0.916324	0.359497	NA
ENSG00000177427_MIEF2	44.7261	-0.247113	0.269696	-0.916268	0.359527	NA
ENSG00000249786_EAF1-AS1	1.05374	-1.55187	1.69376	-0.916226	0.359548	NA
ENSG00000072694_FCGR2B	3.79989	-0.735604	0.802873	-0.916214	0.359555	NA
ENSG00000196951_SCOC-AS1	34.3352	-0.269093	0.293711	-0.916183	0.359571	NA
ENSG00000261612_SUB1P3	2.47036	0.966524	1.05503	0.916114	0.359607	NA
ENSG00000273059_XXyac-YX155B6.7	0.579876	-2.38952	2.60961	-0.915663	0.359843	NA
ENSG00000231752_EMBP1	8.59392	0.564989	0.61704	0.915644	0.359854	NA
ENSG00000214244_SETP21	1.88294	-1.4048	1.53473	-0.915339	0.360013	NA
ENSG00000171115_GIMAP8	4.33724	-0.750618	0.820085	-0.915294	0.360038	NA
ENSG00000237222_AC090505.6	0.398425	-2.76394	3.02006	-0.915195	0.36009	NA
ENSG00000007516_BAIAP3	7.12525	-0.648532	0.708641	-0.915177	0.360099	NA
ENSG00000259377_CTD-2308G16.1	0.830846	1.93449	2.11392	0.915119	0.360129	NA
ENSG00000229807_XIST	0.744842	3.91411	4.27881	0.914767	0.360314	NA
ENSG00000127507_ADGRE2	42.7074	0.236585	0.258703	0.914503	0.360452	NA
ENSG00000200169_RNU5D-1	0.968438	-1.54601	1.69064	-0.914454	0.360478	NA
ENSG00000259924_RP11-16E23.4	0.461807	2.73943	2.99586	0.914404	0.360504	NA
ENSG00000232654_FAM136BP	28.3353	0.31422	0.343653	0.914354	0.360531	NA
ENSG00000226352_RP11-523H24.3	1.50495	-1.41682	1.5499	-0.914137	0.360645	NA
ENSG00000250061_RP11-541P9.3	1.19452	1.45294	1.59048	0.91352	0.360969	NA
ENSG00000134917_ADAMTS8	2.34204	-1.02992	1.12754	-0.913423	0.36102	NA
ENSG00000223714_RP5-1172N10.2	1.2509	-1.44329	1.58015	-0.913388	0.361039	NA
ENSG00000234494_SP2-AS1	28.6966	-0.305028	0.333968	-0.913345	0.361061	NA
ENSG00000213149_CNN2P9	2.35395	-1.04411	1.14326	-0.91327	0.361101	NA
ENSG00000148219_ASTN2	38.9551	-0.264643	0.289812	-0.913152	0.361163	NA
ENSG00000001626_CFTR	0.566985	-2.33417	2.55767	-0.912613	0.361446	NA
ENSG00000149380_P4HA3	0.833217	-1.78268	1.95365	-0.91249	0.361511	NA
ENSG00000258666_RP11-638I2.8	0.394726	-2.76395	3.02991	-0.91222	0.361653	NA
