## Supplementary Table 3 for "Orpinolide disrupts a leukemic dependency on cholesterol transport by inhibiting the oxysterol-binding protein OSBP" (part 2 of 3)

### Sheet: RNAseq W7 (continued)
Supplementary Table 3. Changes in gene expression after W7 treatment (6h) in KBM7 cells
ENSG00000278376_RP11-158I9.8	9.29228	-0.545829	0.598379	-0.91218	0.361674	NA
ENSG00000253886_CTB-158E9.2	2.95501	0.918074	1.00657	0.912082	0.361726	NA
ENSG00000279613_RP13-638C3.5	0.827078	-1.78268	1.95473	-0.91198	0.361779	NA
ENSG00000253341_RP11-730G20.2	15.5712	-0.405138	0.444341	-0.911771	0.361889	NA
ENSG00000213569_RP13-383K5.4	3.68075	0.894664	0.981303	0.911711	0.361921	NA
ENSG00000211683_KB-1572G7.3	2.13273	1.12934	1.23893	0.911541	0.362011	NA
ENSG00000180422_LINC00304	1.63162	-1.44627	1.58682	-0.911429	0.362069	NA
ENSG00000237476_XXbac-B135H6.15	9.80619	-0.521397	0.572163	-0.911274	0.362151	NA
ENSG00000163508_EOMES	4.8254	0.711437	0.780794	0.911171	0.362205	NA
ENSG00000259728_LINC00933	2.4258	-1.04674	1.1488	-0.91116	0.362211	NA
ENSG00000260588_RP11-930P14.2	1.7911	1.06922	1.17362	0.911041	0.362274	NA
ENSG00000226080_RP11-345J13.1	2.35005	-1.1236	1.23381	-0.910676	0.362466	NA
ENSG00000227070_RP11-191G24.1	5.08468	0.644999	0.708337	0.910582	0.362516	NA
ENSG00000224020_MIR181A2HG	4.06612	-0.879973	0.966391	-0.910577	0.362518	NA
ENSG00000158813_EDA	31.6927	-0.271975	0.298689	-0.910561	0.362526	NA
ENSG00000272746_RP11-53B2.6	2.72977	-0.925748	1.01673	-0.910516	0.36255	NA
ENSG00000269313_MAGIX	14.4404	-0.408911	0.449138	-0.910434	0.362594	NA
ENSG00000178093_TSSK6	15.106	-0.473426	0.520034	-0.910375	0.362625	NA
ENSG00000230779_RP1-140J1.4	2.14782	1.07121	1.17702	0.910101	0.362769	NA
ENSG00000260290_CTD-2033A16.2	16.0662	-0.38845	0.426988	-0.909745	0.362957	NA
ENSG00000265574_WDR45BP1	0.586974	-2.31522	2.54527	-0.909617	0.363025	NA
ENSG00000259502_RP11-643G16.3	1.14884	-1.76544	1.94092	-0.909592	0.363038	NA
ENSG00000283433_5S_rRNA	0.810692	-1.78812	1.9669	-0.909106	0.363294	NA
ENSG00000128203_ASPHD2	50.3552	-0.20846	0.229337	-0.90897	0.363366	NA
ENSG00000272645_GTF2IP20	26.8851	-0.319696	0.351723	-0.908943	0.36338	NA
ENSG00000266920_ACTBP9	4.3897	-0.721795	0.794899	-0.908034	0.36386	NA
ENSG00000185522_LMNTD2	2.27484	1.05072	1.15732	0.907889	0.363937	NA
ENSG00000082196_C1QTNF3	12.419	-0.436825	0.481169	-0.907841	0.363962	NA
ENSG00000280634_THRIL	1.25214	-1.45633	1.60421	-0.907822	0.363972	NA
ENSG00000259953_RP11-4O1.2	30.3914	0.298965	0.329416	0.90756	0.364111	NA
ENSG00000237294_EIF4BP9	1.09815	-1.74586	1.92378	-0.907514	0.364135	NA
ENSG00000166743_ACSM1	0.722391	2.09691	2.31086	0.907416	0.364187	NA
ENSG00000233114_RP4-533D7.3	0.735925	-1.78811	1.97087	-0.907269	0.364265	NA
ENSG00000130997_POLN	18.7472	0.353447	0.389678	0.907024	0.364394	NA
ENSG00000277481_PKD1L3	2.05589	1.14395	1.26167	0.906695	0.364568	NA
ENSG00000249020_SNORA58	2.02746	-1.15521	1.27455	-0.906367	0.364742	NA
ENSG00000228599_RPL7P52	5.24968	-0.707479	0.780636	-0.906285	0.364785	NA
ENSG00000242474_AC093627.9	1.33964	1.4022	1.5474	0.906164	0.364849	NA
ENSG00000155657_TTN	1.3764	1.62475	1.79328	0.90602	0.364925	NA
ENSG00000250986_AC141928.1	0.602167	2.0652	2.27944	0.90601	0.364931	NA
ENSG00000189343_RPS2P46	17.115	0.399038	0.440448	0.905982	0.364945	NA
ENSG00000231164_RPL7P56	1.53063	1.40749	1.55377	0.905855	0.365013	NA
ENSG00000054219_LY75	2.67586	0.981375	1.0834	0.905826	0.365028	NA
ENSG00000249119_MTND6P4	0.650643	1.91577	2.11527	0.905687	0.365102	NA
ENSG00000213750_KB-1683C8.1	1.96915	1.36399	1.50609	0.905649	0.365122	NA
ENSG00000248740_RP11-328K4.1	0.901276	-1.78153	1.96835	-0.90509	0.365418	NA
ENSG00000154485_MMP21	0.397987	-2.76234	3.05202	-0.905086	0.36542	NA
ENSG00000258411_RP11-804M7.2	0.586437	-2.33412	2.57906	-0.905031	0.365449	NA
ENSG00000253910_PCDHGB2	19.8473	0.325396	0.359548	0.905013	0.365458	NA
ENSG00000219930_GAPDHP67	0.737901	-1.806	1.99569	-0.90495	0.365492	NA
ENSG00000198563_DDX39B	3.10721	-0.936003	1.03439	-0.904886	0.365526	NA
ENSG00000235631_RNF148	2.01666	1.09734	1.2129	0.904721	0.365613	NA
ENSG00000211747_TRBV20-1	0.725855	-1.79366	1.98259	-0.904708	0.36562	NA
ENSG00000215319_EIF5P1	1.32062	-1.45202	1.60544	-0.904437	0.365764	NA
ENSG00000243250_RPS6P16	0.742304	1.95219	2.15865	0.904358	0.365806	NA
ENSG00000006071_ABCC8	12.4732	-0.38406	0.424791	-0.904116	0.365934	NA
ENSG00000230084_RP4-613B23.1	0.850275	1.92655	2.13096	0.904076	0.365955	NA
ENSG00000253853_GS1-57L11.1	3.52514	0.87144	0.964212	0.903784	0.36611	NA
ENSG00000226359_ACTG1P24	2.27374	-1.08129	1.19664	-0.903605	0.366205	NA
ENSG00000227304_RP11-791G16.2	2.28846	-1.06164	1.17495	-0.903564	0.366227	NA
ENSG00000137693_YAP1	3.71389	-0.842106	0.932309	-0.903248	0.366394	NA
ENSG00000267106_ZNF561-AS1	31.4072	0.303374	0.335953	0.903026	0.366512	NA
ENSG00000255154_RP11-80H18.3	1.1032	1.44074	1.59549	0.903008	0.366522	NA
ENSG00000259350_RP11-63A23.2	0.808718	-1.77599	1.96677	-0.903001	0.366525	NA
ENSG00000245614_DDX11-AS1	5.83871	0.690769	0.765	0.902967	0.366544	NA
ENSG00000200488_RN7SKP203	0.550616	2.23191	2.4728	0.902581	0.366748	NA
ENSG00000162576_MXRA8	1.87137	-1.06491	1.18056	-0.902038	0.367037	NA
ENSG00000244535_RP1-181J22.1	0.64513	1.91544	2.12388	0.901859	0.367132	NA
ENSG00000187536_TPM3P7	1.34548	1.27106	1.40959	0.901722	0.367204	NA
ENSG00000205090_TMEM240	1.14244	1.43627	1.59285	0.901699	0.367217	NA
ENSG00000269978_RP11-338N10.3	0.789977	2.09843	2.32738	0.901624	0.367257	NA
ENSG00000213169_RP11-393N4.2	4.374	-0.772484	0.856881	-0.901507	0.367319	NA
ENSG00000232992_AHCYP4	0.393354	-2.76235	3.0643	-0.90146	0.367344	NA
ENSG00000275638_RP11-16E23.5	2.80787	-0.881136	0.977463	-0.901452	0.367348	NA
ENSG00000259207_ITGB3	1.42269	1.31969	1.46425	0.901275	0.367442	NA
ENSG00000164082_GRM2	2.1676	-1.12044	1.24325	-0.901216	0.367474	NA
ENSG00000214688_C10orf105	2.75352	0.868547	0.963803	0.901167	0.3675	NA
ENSG00000258824_CTD-2555O16.2	2.92405	0.934061	1.03653	0.901141	0.367513	NA
ENSG00000170390_DCLK2	7.27712	0.52763	0.585514	0.901141	0.367514	NA
ENSG00000249898_MCPH1-AS1	7.39882	0.578692	0.64224	0.901052	0.367561	NA
ENSG00000132470_ITGB4	9.27865	0.512293	0.56861	0.900957	0.367611	NA
ENSG00000131203_IDO1	0.72256	-1.78804	1.98495	-0.900796	0.367697	NA
ENSG00000214097_SMCO1	0.400875	-2.74015	3.04212	-0.900738	0.367728	NA
ENSG00000245466_CTD-2540L5.6	0.400875	-2.74015	3.04212	-0.900738	0.367728	NA
ENSG00000122674_CCZ1	28.3018	0.281306	0.312325	0.900684	0.367756	NA
ENSG00000237766_GGTA2P	0.963014	-1.77045	1.96618	-0.90045	0.367881	NA
ENSG00000269352_PTOV1-AS2	30.7918	-0.291904	0.324243	-0.900265	0.367979	NA
ENSG00000279307_RP11-130L8.3	1.44302	1.36999	1.52177	0.900261	0.367981	NA
ENSG00000251204_CTC-278L1.1	0.414498	2.46677	2.74041	0.900149	0.368041	NA
ENSG00000269176_RP11-727F15.12	3.02592	-0.823109	0.9147	-0.899867	0.368191	NA
ENSG00000229168_RPL19P20	1.88964	1.29321	1.43732	0.899739	0.368259	NA
ENSG00000134548_SPX	3.99292	-0.927573	1.03099	-0.899696	0.368282	NA
ENSG00000164841_TMEM74	26.2307	-0.299928	0.333423	-0.89954	0.368365	NA
ENSG00000110002_VWA5A	23.3955	-0.353323	0.392866	-0.899348	0.368467	NA
ENSG00000182612_TSPAN10	3.85892	-0.82388	0.91629	-0.899148	0.368574	NA
ENSG00000240135_PSMD12P	0.907585	1.87707	2.08851	0.898762	0.36878	NA
ENSG00000167968_DNASE1L2	13.5809	-0.463634	0.515918	-0.898658	0.368835	NA
ENSG00000239374_RP11-407P2.1	0.67213	1.92622	2.14347	0.898646	0.368841	NA
ENSG00000275106_RP11-309L24.10	1.29601	-1.4797	1.64665	-0.898612	0.368859	NA
ENSG00000242683_RPL12P21	0.572317	-2.33232	2.59551	-0.8986	0.368866	NA
ENSG00000261242_CTD-2302E22.4	2.16731	1.14966	1.27955	0.898489	0.368925	NA
ENSG00000275131_CH17-472G23.4	8.18405	0.601721	0.669715	0.898472	0.368934	NA
ENSG00000167705_RILP	21.6808	-0.319639	0.355815	-0.89833	0.36901	NA
ENSG00000152208_GRID2	1.44832	1.51527	1.68678	0.898319	0.369016	NA
ENSG00000257666_CBX3P5	0.888443	-1.78697	1.98931	-0.898288	0.369032	NA
ENSG00000237441_RGL2	38.3225	-0.260976	0.290633	-0.897957	0.369208	NA
ENSG00000095397_WHRN	3.65338	-0.937799	1.04453	-0.897818	0.369282	NA
ENSG00000270062_RP11-248J18.3	4.42984	-0.796795	0.887613	-0.897683	0.369354	NA
ENSG00000187472_RP11-67P15.1	1.92368	-1.06161	1.18295	-0.897426	0.369492	NA
ENSG00000178821_TMEM52	20.4321	-0.352044	0.392341	-0.89729	0.369564	NA
ENSG00000102890_ELMO3	30.0491	-0.26613	0.296603	-0.897261	0.36958	NA
ENSG00000124140_SLC12A5	30.2101	0.308063	0.343439	0.896993	0.369723	NA
ENSG00000272079_LA16c-380H5.5	3.89714	-0.81618	0.910679	-0.896232	0.370129	NA
ENSG00000128284_APOL3	26.6158	0.291513	0.325366	0.895952	0.370278	NA
ENSG00000205209_SCGB2B2	0.386597	-2.73104	3.04843	-0.895883	0.370315	NA
ENSG00000259408_RP11-3D4.3	8.47015	-0.531461	0.593379	-0.895652	0.370439	NA
ENSG00000235169_SMIM1	1.29422	-1.44095	1.60936	-0.895353	0.370599	NA
ENSG00000277425_RP5-1116H23.3	0.720367	-1.78798	1.99709	-0.895293	0.37063	NA
ENSG00000230311_TOMM20P4	0.560106	-2.3236	2.59538	-0.895284	0.370635	NA
ENSG00000128886_ELL3	2.41309	-1.13231	1.2651	-0.895037	0.370767	NA
ENSG00000130700_GATA5	2.08261	0.984589	1.10037	0.894782	0.370904	NA
ENSG00000186162_CIDECP	55.6538	-0.217488	0.24309	-0.89468	0.370958	NA
ENSG00000129159_KCNC1	1.43261	1.39063	1.55473	0.894452	0.37108	NA
ENSG00000182752_PAPPA	4.73104	-0.71086	0.794775	-0.894417	0.371099	NA
ENSG00000265688_MAFG-AS1	3.8724	0.842289	0.942152	0.894005	0.371319	NA
ENSG00000232379_RP11-308D16.1	1.48874	-1.25898	1.40889	-0.8936	0.371536	NA
ENSG00000166246_C16orf71	1.73437	1.35263	1.51396	0.893443	0.37162	NA
ENSG00000261546_CTD-2555A7.3	1.78324	1.36689	1.53003	0.893374	0.371657	NA
ENSG00000278665_RP11-666O2.4	0.40617	2.46645	2.76097	0.893325	0.371683	NA
ENSG00000229173_AC108059.4	0.501134	-2.35154	2.63239	-0.89331	0.371691	NA
ENSG00000260306_RP11-645C24.5	2.91868	-0.905215	1.01351	-0.89315	0.371777	NA
ENSG00000124134_KCNS1	6.56887	-0.655349	0.733791	-0.8931	0.371804	NA
ENSG00000203721_LINC00862	1.38428	1.62741	1.82222	0.893092	0.371808	NA
ENSG00000277948_uc_338	1.4973	1.39613	1.56331	0.893058	0.371826	NA
ENSG00000213448_RPS23P2	2.26037	-1.16354	1.30319	-0.892842	0.371942	NA
ENSG00000162753_SLC9C2	3.60718	0.82726	0.926628	0.892764	0.371983	NA
ENSG00000229303_PPIAP25	0.671234	2.00666	2.24773	0.892749	0.371992	NA
ENSG00000229145_ACTBP1	2.28086	-1.06345	1.19128	-0.892691	0.372023	NA
ENSG00000258717_RP11-566J3.2	0.396811	-2.72354	3.05105	-0.892658	0.37204	NA
ENSG00000270605_RP5-1092A3.4	11.3084	0.452193	0.506697	0.892432	0.372161	NA
ENSG00000233058_LINC00884	25.3251	-0.345409	0.387043	-0.892429	0.372163	NA
ENSG00000251333_RTN3P1	2.31273	-1.06636	1.19497	-0.892374	0.372192	NA
ENSG00000248641_HMGA1P2	1.7179	-1.1725	1.31407	-0.892265	0.372251	NA
ENSG00000170681_MURC	13.2596	0.417479	0.467905	0.892229	0.37227	NA
ENSG00000225603_RP11-325P15.1	1.1052	1.57972	1.77067	0.892158	0.372308	NA
ENSG00000154511_FAM69A	17.4599	0.403617	0.452414	0.89214	0.372318	NA
ENSG00000231344_RP3-426I6.2	1.33097	1.40719	1.57737	0.892116	0.372331	NA
ENSG00000105963_ADAP1	32.0789	-0.265066	0.297151	-0.892023	0.372381	NA
ENSG00000254873_RP11-770J1.5	5.45154	-0.710725	0.796986	-0.891765	0.372519	NA
ENSG00000262089_RP11-589P10.5	4.59185	0.696134	0.780704	0.891675	0.372567	NA
ENSG00000214908_RP11-229M1.2	2.7458	0.976728	1.09545	0.891625	0.372594	NA
ENSG00000233229_CNOT7P1	3.1158	-0.802978	0.900894	-0.891312	0.372762	NA
ENSG00000253516_HMGB1P41	0.47528	2.41145	2.70553	0.891306	0.372765	NA
ENSG00000226745_RP11-115D7.3	0.978742	-1.44375	1.61995	-0.891228	0.372807	NA
ENSG00000102057_KCND1	35.9353	-0.288557	0.323794	-0.891175	0.372835	NA
ENSG00000232332_RP3-481A17.1	0.471211	2.41144	2.70607	0.891122	0.372864	NA
ENSG00000169758_TMEM266	0.345623	2.54928	2.86089	0.891079	0.372887	NA
ENSG00000176927_EFCAB5	16.0563	0.40898	0.458974	0.891075	0.372889	NA
ENSG00000235978_AC018816.3	3.7742	0.777171	0.872393	0.89085	0.37301	NA
ENSG00000119862_LGALSL	54.3983	0.208473	0.234067	0.890653	0.373115	NA
ENSG00000240793_UBA52P8	0.387915	-2.7401	3.07667	-0.890604	0.373141	NA
ENSG00000222043_AC079305.10	0.38841	-2.73845	3.07515	-0.89051	0.373192	NA
ENSG00000238180_AC017079.4	1.63303	-1.17583	1.32041	-0.890507	0.373194	NA
ENSG00000213962_API5P2	1.40455	1.64783	1.85088	0.890296	0.373307	NA
ENSG00000235444_PSMB3P2	0.485778	-2.37094	2.66347	-0.890168	0.373376	NA
ENSG00000270482_RP11-131L12.2	0.485778	-2.37094	2.66347	-0.890168	0.373376	NA
ENSG00000130561_SAG	0.659916	1.89976	2.1348	0.889902	0.373518	NA
ENSG00000268660_LETM1P2	4.26878	0.70211	0.789052	0.889815	0.373565	NA
ENSG00000259078_PTBP1P	2.05388	-1.15344	1.2965	-0.889657	0.37365	NA
ENSG00000106123_EPHB6	21.4179	-0.32102	0.360919	-0.88945	0.373761	NA
ENSG00000251301_RP11-81H14.2	0.375309	3.10741	3.49414	0.889323	0.37383	NA
ENSG00000241418_MCRIP2P1	2.03482	-1.15071	1.29427	-0.889075	0.373963	NA
ENSG00000104332_SFRP1	0.521613	2.57694	2.89901	0.888902	0.374056	NA
ENSG00000281005_LINC00921	2.09754	-1.07569	1.21034	-0.888748	0.374138	NA
ENSG00000236498_AC107081.5	2.70328	-0.925978	1.04191	-0.888728	0.37415	NA
ENSG00000236523_NPM1P40	4.91281	0.684564	0.770374	0.888612	0.374211	NA
ENSG00000197380_DACT3	21.0265	0.330887	0.372373	0.888588	0.374224	NA
ENSG00000163412_EIF4E3	36.8463	0.268117	0.301794	0.88841	0.37432	NA
ENSG00000182165_TP53TG1	26.7218	-0.309855	0.348851	-0.888217	0.374424	NA
ENSG00000150054_MPP7	12.4528	0.412086	0.463964	0.888187	0.37444	NA
ENSG00000224829_TOMM20P1	0.924265	-1.74503	1.96494	-0.888085	0.374495	NA
ENSG00000163083_INHBB	0.4923	-2.36218	2.66053	-0.887859	0.374617	NA
ENSG00000229204_PTGES3P3	2.98147	0.920721	1.0372	0.887701	0.374702	NA
ENSG00000267011_CTB-50L17.16	0.645527	-1.78791	2.0142	-0.887651	0.374728	NA
ENSG00000223963_THAP12P8	0.743606	2.008	2.26258	0.887484	0.374819	NA
ENSG00000206838_SNORA5A	2.84916	0.939205	1.05841	0.88737	0.37488	NA
ENSG00000272137_RP11-177G23.2	0.484882	-2.36219	2.66232	-0.887265	0.374936	NA
ENSG00000143110_C1orf162	9.68387	-0.4926	0.555192	-0.88726	0.374939	NA
ENSG00000261232_RP11-331H13.1	1.42986	1.30459	1.47053	0.887155	0.374995	NA
ENSG00000182873_RP11-181G12.2	4.34061	0.720071	0.811706	0.887108	0.375021	NA
ENSG00000198521_ZNF43	0.395054	2.46615	2.78009	0.887074	0.375039	NA
ENSG00000182362_YBEY	48.1693	-0.224918	0.253551	-0.887071	0.375041	NA
ENSG00000267322_SNHG22	4.02375	-0.920546	1.03775	-0.887064	0.375045	NA
ENSG00000136883_KIF12	0.340081	2.54932	2.87565	0.88652	0.375337	NA
ENSG00000164509_IL31RA	0.385254	-3.06094	3.45329	-0.886384	0.375411	NA
ENSG00000267257_RP11-1151B14.4	0.408767	2.43852	2.75115	0.886365	0.375421	NA
ENSG00000213003_BTF3P12	1.82787	1.08283	1.22168	0.886348	0.37543	NA
ENSG00000235660_LINC00345	0.590706	2.02693	2.28693	0.88631	0.37545	NA
ENSG00000279456_RP11-87H9.5	0.636447	-1.78789	2.0179	-0.886018	0.375608	NA
ENSG00000177570_SAMD12	1.27427	1.57992	1.78321	0.885999	0.375618	NA
ENSG00000196466_ZNF799	41.5463	0.234863	0.265119	0.88588	0.375682	NA
ENSG00000240143_RP4-753P9.3	3.85811	-0.712753	0.804656	-0.885785	0.375733	NA
ENSG00000250645_CTD-2228K2.1	1.32263	1.28408	1.44969	0.885762	0.375746	NA
ENSG00000265287_RP11-192H23.6	0.511565	2.57701	2.90948	0.885727	0.375765	NA
ENSG00000250563_KNOP1P5	0.562594	-2.306	2.604	-0.885563	0.375853	NA
ENSG00000235315_RPL23AP69	0.498442	-2.33402	2.6359	-0.885475	0.3759	NA
ENSG00000105255_FSD1	32.4606	-0.24627	0.27814	-0.885418	0.375931	NA
ENSG00000258137_RP11-753H16.3	5.64494	-0.682512	0.770953	-0.885284	0.376003	NA
ENSG00000225486_RP11-301G21.1	1.57128	1.42735	1.61233	0.88527	0.376011	NA
ENSG00000226489_AC104308.2	0.74167	1.67399	1.89102	0.885233	0.376031	NA
ENSG00000235183_RP11-613C6.4	1.34261	1.45488	1.6436	0.885174	0.376063	NA
ENSG00000225642_SNRPEP5	0.649541	1.89579	2.14175	0.885161	0.37607	NA
ENSG00000216331_HIST1H1PS1	0.656206	2.00804	2.26861	0.885139	0.376081	NA
ENSG00000155970_MICU3	35.9275	0.252518	0.285306	0.885077	0.376115	NA
ENSG00000143847_PPFIA4	26.1674	-0.294207	0.332413	-0.885065	0.376121	NA
ENSG00000226435_ANKRD18DP	4.81349	-0.734981	0.830542	-0.884942	0.376188	NA
ENSG00000259349_RP11-15E18.1	1.90814	-1.14958	1.29938	-0.884714	0.376311	NA
ENSG00000213090_AC007256.5	9.88587	0.487758	0.551467	0.884474	0.37644	NA
ENSG00000283050_GTF2IP12	25.4651	-0.298925	0.337996	-0.884404	0.376478	NA
ENSG00000185078_AC093698.1	1.59488	1.55393	1.75724	0.884301	0.376534	NA
ENSG00000197410_DCHS2	0.337296	2.54934	2.8832	0.884207	0.376585	NA
ENSG00000226621_AC083855.5	0.337296	2.54934	2.8832	0.884207	0.376585	NA
ENSG00000280035_RP11-10J21.2	0.337296	2.54934	2.8832	0.884207	0.376585	NA
ENSG00000231112_MTHFD2P3	0.405983	2.43838	2.75781	0.884172	0.376603	NA
ENSG00000227615_RP11-864N7.2	6.66385	-0.593514	0.671365	-0.88404	0.376674	NA
ENSG00000164627_KIF6	2.64446	-1.11545	1.26201	-0.883865	0.376769	NA
ENSG00000236946_HNRNPA1P70	1.54167	-1.18697	1.34307	-0.883772	0.376819	NA
ENSG00000254759_NAP1L1P1	43.5703	-0.223537	0.252983	-0.883604	0.37691	NA
ENSG00000241026_CTD-2036J7.1	5.16463	0.688056	0.778774	0.883511	0.37696	NA
ENSG00000230825_AC005532.5	2.2008	0.990138	1.12073	0.883472	0.376981	NA
ENSG00000261770_CTC-459F4.1	3.58512	0.729467	0.825976	0.883157	0.377151	NA
ENSG00000233338_TLR8-AS1	0.745464	1.89896	2.15039	0.883079	0.377193	NA
ENSG00000204815_TTC25	2.24858	-1.10933	1.2565	-0.882879	0.377301	NA
ENSG00000228923_AP000355.2	0.681255	2.00807	2.27448	0.882869	0.377307	NA
ENSG00000226360_RPL10AP6	32.4244	-0.283196	0.320802	-0.882775	0.377358	NA
ENSG00000226054_MEMO1P1	1.04725	1.62449	1.84082	0.882483	0.377516	NA
ENSG00000255234_RP11-727A23.10	0.680861	1.97672	2.24032	0.882338	0.377594	NA
ENSG00000105246_EBI3	1.77013	-1.18482	1.34287	-0.8823	0.377614	NA
ENSG00000273353_CTA-268H5.12	0.525473	2.04688	2.32103	0.881886	0.377838	NA
ENSG00000216439_DUTP5	0.853439	1.97676	2.2416	0.88185	0.377858	NA
ENSG00000243730_RPL29P3	0.610304	2.00794	2.27829	0.881339	0.378134	NA
ENSG00000150783_TEX12	1.47869	1.53109	1.73736	0.881274	0.378169	NA
ENSG00000100207_TCF20	6.28515	-0.620851	0.704517	-0.881243	0.378186	NA
ENSG00000232545_KB-318B8.7	0.601062	2.00797	2.27891	0.881109	0.378259	NA
ENSG00000011052_NME1-NME2	5.27499	0.607839	0.690014	0.880909	0.378367	NA
ENSG00000234371_RPSAP31	1.3893	1.37867	1.56527	0.88079	0.378432	NA
ENSG00000236200_KDM4A-AS1	25.2718	-0.289765	0.329031	-0.880661	0.378501	NA
ENSG00000214198_TTC41P	7.22914	0.665199	0.755351	0.880648	0.378508	NA
ENSG00000255105_RP11-5A11.1	0.4564	2.63304	2.99056	0.880449	0.378616	NA
ENSG00000220793_RPL21P119	0.599906	2.00805	2.28084	0.880398	0.378644	NA
ENSG00000278765_RP5-890E16.5	0.332663	2.54938	2.89595	0.880325	0.378683	NA
ENSG00000229344_MTCO2P12	6.39677	0.610549	0.693735	0.88009	0.378811	NA
ENSG00000261559_FSCN1P1	0.89371	-1.47442	1.67542	-0.880034	0.378841	NA
ENSG00000237821_AC083873.4	1.65663	1.08979	1.23862	0.879841	0.378945	NA
ENSG00000255987_TOMM20P2	9.57369	0.47444	0.539321	0.879699	0.379022	NA
ENSG00000226428_RPL15P13	3.10063	0.814119	0.92551	0.879644	0.379052	NA
ENSG00000240238_RP11-112N19.2	2.67622	0.93691	1.06522	0.879549	0.379104	NA
ENSG00000159674_SPON2	0.401005	2.43805	2.77277	0.879285	0.379247	NA
ENSG00000214652_ZNF727	0.401005	2.43805	2.77277	0.879285	0.379247	NA
ENSG00000172379_ARNT2	5.33853	0.632177	0.719058	0.879174	0.379307	NA
ENSG00000254061_RP11-359B20.1	0.402283	2.43804	2.77337	0.87909	0.379352	NA
ENSG00000226339_RPS26P56	1.24357	1.38388	1.57427	0.879062	0.379368	NA
ENSG00000279568_RP11-20I23.5	0.369578	3.08655	3.51201	0.878857	0.379479	NA
ENSG00000237989_TCONS_00029157	0.968124	-1.56706	1.78347	-0.878657	0.379587	NA
ENSG00000231416_RP11-422P24.9	1.95805	1.12008	1.27488	0.878578	0.37963	NA
ENSG00000264268_MIR4767	4.71385	-0.744086	0.846997	-0.8785	0.379672	NA
ENSG00000221995_TIAF1	17.1469	0.436897	0.497439	0.878293	0.379785	NA
ENSG00000240429_LRRFIP1P1	2.48741	0.902006	1.02708	0.878226	0.379821	NA
ENSG00000184788_SATL1	0.473455	-2.33398	2.65766	-0.878209	0.379831	NA
ENSG00000242276_RPL5P3	3.30759	-0.802562	0.914003	-0.878074	0.379903	NA
ENSG00000235618_FAM21EP	1.69077	1.11273	1.26726	0.878063	0.37991	NA
ENSG00000213530_MTHFD2P5	0.396372	2.43796	2.77736	0.877798	0.380054	NA
ENSG00000144681_STAC	1.13172	1.51167	1.72253	0.877589	0.380167	NA
ENSG00000237897_RP11-90H3.2	1.41727	1.41901	1.61729	0.877398	0.380271	NA
ENSG00000160226_C21orf2	53.5266	-0.217056	0.24739	-0.877383	0.380278	NA
ENSG00000257730_LSM6P2	3.33204	-0.834886	0.951957	-0.877021	0.380475	NA
ENSG00000124257_NEURL2	4.23437	0.717666	0.818399	0.876914	0.380533	NA
ENSG00000118402_ELOVL4	32.9767	0.258981	0.295386	0.876753	0.380621	NA
ENSG00000090565_RAB11FIP3	38.5677	0.243207	0.277399	0.87674	0.380628	NA
ENSG00000244331_CTB-47B8.1	4.38526	-0.699614	0.798266	-0.876418	0.380803	NA
ENSG00000240445_FOXO3B	15.5281	-0.400648	0.457219	-0.876273	0.380882	NA
ENSG00000231741_RP11-213G2.5	0.836981	-1.81946	2.07655	-0.876192	0.380925	NA
ENSG00000272341_RP1-151F17.2	3.72561	-0.896341	1.02329	-0.875943	0.381061	NA
ENSG00000218358_RAET1K	23.268	0.340475	0.388786	0.875739	0.381172	NA
ENSG00000237887_RPL23AP32	0.743098	1.9499	2.22663	0.87572	0.381182	NA
ENSG00000231999_FLJ27354	9.45635	0.482609	0.551139	0.875659	0.381216	NA
ENSG00000166268_MYRFL	1.43681	1.56398	1.78635	0.875521	0.38129	NA
ENSG00000183395_PMCH	0.973403	-1.76389	2.01528	-0.875255	0.381435	NA
ENSG00000275763_C18orf65	5.39218	-0.646292	0.73854	-0.875094	0.381523	NA
ENSG00000273619_RP5-908M14.9	6.63181	-0.583306	0.667404	-0.873992	0.382122	NA
ENSG00000171433_GLOD5	1.65056	1.19775	1.37046	0.873981	0.382128	NA
ENSG00000124399_NDUFB4P12	0.632897	2.10548	2.41029	0.873538	0.38237	NA
ENSG00000281852_LINC00891	3.08817	-0.805438	0.922125	-0.873458	0.382414	NA
ENSG00000213063_RPL29P7	1.72306	-1.40363	1.60719	-0.873345	0.382475	NA
ENSG00000133019_CHRM3	16.051	0.363581	0.416507	0.87293	0.382701	NA
ENSG00000265478_CTD-2145A24.5	0.806228	1.89777	2.17409	0.872905	0.382715	NA
ENSG00000248791_CTD-2165H16.3	0.495319	-2.31447	2.652	-0.872726	0.382812	NA
ENSG00000271936_RP11-443B20.1	14.2503	-0.404415	0.463446	-0.872626	0.382867	NA
ENSG00000229637_PRAC2	1.14169	1.46102	1.67455	0.872488	0.382942	NA
ENSG00000274630_RP11-229E13.4	0.480483	-2.31446	2.6529	-0.872428	0.382975	NA
ENSG00000207652_MIR621	15.5034	-0.373059	0.427668	-0.87231	0.383039	NA
ENSG00000237264_FTH1P11	3.22343	-0.918288	1.05324	-0.871867	0.383281	NA
ENSG00000149646_CNBD2	20.5254	-0.329159	0.377579	-0.871761	0.383339	NA
ENSG00000118246_FASTKD2	7.54809	-0.502337	0.576305	-0.871652	0.383398	NA
ENSG00000271919_RP11-269G24.8	1.11458	-1.7854	2.04836	-0.871624	0.383414	NA
ENSG00000203279_RP11-498P14.5	3.38746	0.805626	0.924385	0.871527	0.383467	NA
ENSG00000047648_ARHGAP6	33.5525	0.255788	0.293559	0.871337	0.38357	NA
ENSG00000143882_ATP6V1C2	7.88192	-0.571335	0.655743	-0.871278	0.383603	NA
ENSG00000228109_MELTF-AS1	39.4216	-0.257598	0.295677	-0.871216	0.383636	NA
ENSG00000275318_RP11-526D8.11	5.46889	-0.655978	0.753116	-0.871018	0.383744	NA
ENSG00000272807_RP11-260M2.1	6.32086	-0.633159	0.726959	-0.870969	0.383771	NA
ENSG00000228175_GEMIN8P4	13.2216	-0.431499	0.495444	-0.870934	0.38379	NA
ENSG00000229334_AC046143.3	4.18691	-0.741927	0.852045	-0.87076	0.383885	NA
ENSG00000130758_MAP3K10	33.4341	-0.289957	0.333004	-0.870733	0.3839	NA
ENSG00000171914_TLN2	53.0196	-0.216837	0.249032	-0.870718	0.383908	NA
ENSG00000198526_PABPC1P2	5.62029	-0.632691	0.726713	-0.87062	0.383962	NA
ENSG00000177706_FAM20C	1.59124	1.41363	1.62378	0.870578	0.383985	NA
ENSG00000251323_RP11-452H21.4	11.5261	-0.413216	0.474653	-0.870565	0.383992	NA
ENSG00000241978_AKAP2	19.6324	-0.325856	0.374322	-0.870523	0.384015	NA
ENSG00000224331_AC019181.3	1.5691	-1.18954	1.3669	-0.87025	0.384164	NA
ENSG00000182795_C1orf116	3.27317	-0.815178	0.937303	-0.869706	0.384461	NA
ENSG00000217275_RP1-34B20.4	0.542508	2.19514	2.52408	0.869678	0.384476	NA
ENSG00000274315_RP11-996F15.5	0.949231	1.65277	1.90053	0.869634	0.384501	NA
ENSG00000177197_PCNPP5	1.44904	1.16526	1.34008	0.869548	0.384548	NA
ENSG00000244459_RP11-1398P2.1	0.976386	1.95067	2.24346	0.869492	0.384578	NA
ENSG00000230148_HOXB-AS1	16.8493	0.341284	0.392521	0.869467	0.384592	NA
ENSG00000180389_ATP5EP2	3.83567	0.884299	1.01725	0.869303	0.384681	NA
ENSG00000234290_AC116366.6	0.476754	-2.32325	2.67262	-0.869275	0.384697	NA
ENSG00000239354_RPS17P15	0.479535	-2.32325	2.6728	-0.869217	0.384728	NA
ENSG00000280277_RP1-72A23.4	1.04315	1.63207	1.87766	0.869207	0.384734	NA
ENSG00000148483_TMEM236	2.76089	0.925296	1.06486	0.868938	0.384881	NA
ENSG00000223987_RPL26P28	0.759058	-1.79359	2.0642	-0.8689	0.384902	NA
ENSG00000213963_AC074286.1	9.99998	-0.487323	0.560908	-0.868812	0.38495	NA
ENSG00000258501_EIF3LP1	2.06237	1.0673	1.22918	0.868304	0.385228	NA
ENSG00000205426_KRT81	3.90559	-0.724072	0.833996	-0.868196	0.385287	NA
ENSG00000175886_RPL7AP66	2.2112	0.958004	1.10351	0.868145	0.385315	NA
ENSG00000272909_CTD-2555O16.4	2.75357	0.930139	1.0716	0.867991	0.385399	NA
ENSG00000259316_CTD-2116N17.1	3.10776	-0.899557	1.03643	-0.867939	0.385428	NA
ENSG00000253102_RP1-117B12.4	0.755132	-1.81971	2.09689	-0.867814	0.385496	NA
ENSG00000279555_RP11-426D19.1	0.712071	2.12766	2.45288	0.867413	0.385716	NA
ENSG00000182885_ADGRG3	18.3614	-0.322172	0.371565	-0.867068	0.385905	NA
ENSG00000273027_LL21NC02-1C16.1	1.03794	1.63251	1.8832	0.866879	0.386008	NA
ENSG00000104883_PEX11G	2.87983	-1.10232	1.27162	-0.866862	0.386018	NA
ENSG00000268267_SIGLEC29P	3.26216	0.873701	1.00808	0.866699	0.386107	NA
ENSG00000130518_KIAA1683	7.72908	0.56044	0.646741	0.866561	0.386182	NA
ENSG00000167771_RCOR2	23.496	-0.294561	0.340076	-0.866163	0.386401	NA
ENSG00000248919_ATP5J2-PTCD1	0.483488	-2.31434	2.6721	-0.866111	0.386429	NA
ENSG00000230327_MTCO1P42	0.482358	-2.31433	2.67287	-0.86586	0.386567	NA
ENSG00000100628_ASB2	2.38438	-1.15434	1.33331	-0.865771	0.386616	NA
ENSG00000161860_SYCE2	13.1077	0.407333	0.470649	0.86547	0.386781	NA
ENSG00000261572_RP11-384L8.1	2.42387	-1.16382	1.34484	-0.865398	0.386821	NA
ENSG00000259686_HNRNPA1P71	0.477722	-2.31432	2.67512	-0.865126	0.38697	NA
ENSG00000265939_UBE2CP2	1.30484	-1.44652	1.67231	-0.864983	0.387048	NA
ENSG00000164867_NOS3	14.9042	-0.379448	0.438686	-0.864964	0.387058	NA
ENSG00000270419_CAHM	6.6793	-0.621489	0.718775	-0.86465	0.387231	NA
ENSG00000163531_NFASC	1.00333	1.33034	1.53901	0.864413	0.387361	NA
ENSG00000224916_APOC4-APOC2	0.753246	-1.82589	2.11243	-0.864353	0.387394	NA
ENSG00000179776_CDH5	1.33633	1.24282	1.43859	0.863916	0.387634	NA
ENSG00000228819_RP1-305B16.3	0.4795	-2.33207	2.69964	-0.863844	0.387674	NA
ENSG00000272843_RP11-313P13.5	2.67156	1.00795	1.16683	0.863837	0.387678	NA
ENSG00000229043_AC091729.9	26.6875	0.306758	0.355127	0.863796	0.3877	NA
ENSG00000251596_HADHAP1	2.07657	-0.987444	1.14323	-0.863733	0.387734	NA
ENSG00000182809_CRIP2	11.5245	-0.46246	0.535522	-0.863568	0.387825	NA
ENSG00000279355_AGPAT4-IT1	2.3553	-1.07681	1.24722	-0.863369	0.387935	NA
ENSG00000278867_RP11-640N20.4	0.76639	1.89666	2.19712	0.863246	0.388002	NA
ENSG00000263316_RP11-530N7.3	0.357129	3.04168	3.52381	0.863179	0.388039	NA
ENSG00000175482_POLD4	53.6331	-0.211649	0.245211	-0.863128	0.388067	NA
ENSG00000234337_RP11-297L17.6	5.26242	0.597789	0.69266	0.863033	0.388119	NA
ENSG00000280425_RP11-446E24.3	1.24579	1.40132	1.62375	0.863012	0.388131	NA
ENSG00000152475_ZNF837	5.64923	-0.70263	0.814167	-0.863005	0.388135	NA
ENSG00000247193_RP11-431M7.3	1.06856	-1.73601	2.01268	-0.862537	0.388392	NA
ENSG00000224019_RPL21P32	0.72478	-1.80066	2.08764	-0.862535	0.388393	NA
ENSG00000250878_METTL21EP	0.938923	1.49948	1.73854	0.862491	0.388417	NA
ENSG00000160401_CFAP157	0.973522	1.7185	1.99266	0.862413	0.38846	NA
ENSG00000154874_CCDC144B	33.0599	0.266768	0.309523	0.861866	0.388761	NA
ENSG00000258477_PPIAP6	1.18449	1.40937	1.63532	0.861833	0.38878	NA
ENSG00000165383_LRRC18	16.2826	-0.333234	0.386676	-0.861789	0.388803	NA
ENSG00000248309_MEF2C-AS1	50.6481	0.205382	0.238403	0.861491	0.388968	NA
ENSG00000183154_RP11-863K10.7	8.12539	-0.476268	0.55287	-0.861447	0.388992	NA
ENSG00000229151_RP11-348F1.3	1.05439	-1.55727	1.80785	-0.861392	0.389022	NA
ENSG00000256060_TRAPPC2B	25.053	0.310842	0.360949	0.861178	0.38914	NA
ENSG00000240399_RP1-228P16.1	4.25489	0.816309	0.947995	0.86109	0.389189	NA
ENSG00000269896_RP4-740C4.5	3.09759	-0.895166	1.03969	-0.860997	0.389239	NA
ENSG00000183208_GDPGP1	28.4006	-0.276715	0.321408	-0.860945	0.389268	NA
ENSG00000233956_BTF3P6	1.52555	1.16001	1.34738	0.860937	0.389273	NA
ENSG00000273297_RP11-38M8.1	2.01303	-1.27331	1.47899	-0.860933	0.389275	NA
ENSG00000224185_SNX18P9	0.740304	-1.80667	2.09872	-0.860841	0.389326	NA
ENSG00000240498_CDKN2B-AS1	38.9314	0.232237	0.269806	0.860756	0.389372	NA
ENSG00000269814_CTC-273B12.10	0.749028	-1.7439	2.02664	-0.860486	0.389521	NA
ENSG00000277610_RNVU1-4	1.04043	-1.71493	1.993	-0.860479	0.389525	NA
ENSG00000188227_ZNF793	3.2765	0.888356	1.0324	0.860473	0.389528	NA
ENSG00000224221_RPS6P8	0.792753	-1.7748	2.06375	-0.859989	0.389795	NA
ENSG00000121742_GJB6	1.88936	1.00546	1.16941	0.859805	0.389897	NA
ENSG00000154928_EPHB1	2.34078	0.941089	1.09466	0.859712	0.389948	NA
ENSG00000239040_Y_RNA	0.84146	1.97813	2.30106	0.85966	0.389977	NA
ENSG00000186115_CYP4F2	1.82829	-1.14307	1.32994	-0.859486	0.390073	NA
ENSG00000224055_GAPDHP55	1.35389	1.40025	1.62954	0.859296	0.390177	NA
ENSG00000210140_MT-TC	6.80831	-0.605293	0.704464	-0.859224	0.390217	NA
ENSG00000206199_ANKUB1	0.557851	-2.35484	2.74156	-0.858943	0.390372	NA
ENSG00000157703_SVOPL	10.4355	0.426258	0.496273	0.858918	0.390386	NA
ENSG00000267272_LINC01140	4.26615	0.705083	0.8209	0.858914	0.390388	NA
ENSG00000236307_EEF1E1P1	3.38572	-0.882719	1.02782	-0.858826	0.390436	NA
ENSG00000204434_POTEKP	2.30426	-1.03725	1.20778	-0.858809	0.390446	NA
ENSG00000169926_KLF13	12.2242	0.410797	0.478364	0.858754	0.390476	NA
ENSG00000177354_C10orf71	0.315969	-2.77154	3.22776	-0.858659	0.390529	NA
ENSG00000224167_RP3-522D1.1	1.76225	1.35396	1.57706	0.858533	0.390598	NA
ENSG00000185507_IRF7	22.3073	-0.299124	0.348486	-0.858354	0.390697	NA
ENSG00000145217_SLC26A1	0.674732	1.89609	2.20899	0.858353	0.390697	NA
ENSG00000279434_RP11-85K15.3	1.20288	-1.45317	1.69306	-0.85831	0.390721	NA
ENSG00000242396_RP11-67L3.5	5.02052	-0.668603	0.77899	-0.858294	0.39073	NA
ENSG00000141371_C17orf64	9.49493	0.493066	0.57459	0.858119	0.390827	NA
ENSG00000057149_SERPINB3	0.407059	-2.37156	2.76495	-0.857725	0.391044	NA
ENSG00000139223_ANP32D	2.0743	-1.06091	1.2369	-0.857713	0.391051	NA
ENSG00000247775_SNCA-AS1	0.947273	1.65545	1.93008	0.857713	0.391051	NA
ENSG00000236255_AC009404.2	21.4334	0.308514	0.359766	0.857542	0.391145	NA
ENSG00000226471_CTA-292E10.6	5.73186	0.653903	0.762713	0.857339	0.391258	NA
ENSG00000276334_AL133243.1	9.30762	0.565562	0.659785	0.857191	0.391339	NA
ENSG00000275223_RP1-63M2.7	1.34191	1.43786	1.67818	0.856801	0.391555	NA
ENSG00000122728_TAF1L	2.13429	1.05656	1.23322	0.856752	0.391582	NA
ENSG00000125144_MT1G	1.02145	1.59916	1.86669	0.85668	0.391622	NA
ENSG00000162496_DHRS3	1.88541	-1.11909	1.30635	-0.856654	0.391636	NA
ENSG00000204231_RXRB	35.6929	-0.249554	0.291338	-0.856578	0.391678	NA
ENSG00000236348_PSMC1P10	1.65943	-1.11909	1.30648	-0.856564	0.391686	NA
ENSG00000215045_GRID2IP	5.03139	-0.660194	0.770926	-0.856365	0.391796	NA
ENSG00000267681_CTD-3199J23.6	3.09322	-0.844513	0.986278	-0.856262	0.391853	NA
ENSG00000218227_RP11-889L3.1	39.8669	0.24382	0.284867	0.855908	0.392048	NA
ENSG00000228775_WEE2-AS1	0.684157	1.92367	2.248	0.855727	0.392149	NA
ENSG00000155465_SLC7A7	6.71884	0.559897	0.654627	0.855292	0.39239	NA
ENSG00000253619_RP11-369K17.1	24.9066	0.289031	0.337964	0.855211	0.392434	NA
ENSG00000267519_MIR24-2	19.5426	0.343048	0.401423	0.85458	0.392784	NA
ENSG00000218283_MORF4L1P1	18.2828	0.337328	0.394752	0.854532	0.392811	NA
ENSG00000211699_TRGV3	13.9148	-0.423874	0.49619	-0.854258	0.392962	NA
ENSG00000227694_RPL23AP74	2.52624	0.917715	1.07446	0.854114	0.393042	NA
ENSG00000248701_CTC-493L21.2	0.657296	-1.80676	2.11553	-0.854047	0.393079	NA
ENSG00000272444_RP11-1017G21.6	0.84754	-1.76048	2.06175	-0.853873	0.393175	NA
ENSG00000187801_ZFP69B	22.1597	-0.303013	0.354878	-0.853852	0.393187	NA
ENSG00000214093_RP11-247I13.3	0.937567	1.58094	1.85242	0.853448	0.393411	NA
ENSG00000174572_RPL10P2	2.36106	-0.912097	1.06894	-0.853276	0.393506	NA
ENSG00000277290_RP11-326C3.16	3.42447	-0.908894	1.06526	-0.853213	0.393541	NA
ENSG00000224418_STK24-AS1	1.93655	1.11159	1.30295	0.853131	0.393587	NA
ENSG00000213269_AC004386.4	3.5069	-0.873513	1.02391	-0.853118	0.393594	NA
ENSG00000110944_IL23A	4.07124	-0.712381	0.835138	-0.85301	0.393653	NA
ENSG00000166159_LRTM2	1.67606	1.04329	1.22341	0.852771	0.393786	NA
ENSG00000101665_SMAD7	4.70872	0.735565	0.862609	0.852721	0.393814	NA
ENSG00000260805_RP11-61J19.5	0.651566	-1.80678	2.11973	-0.852367	0.394011	NA
ENSG00000272354_RP11-307L14.2	0.403395	-2.36267	2.7719	-0.852366	0.394011	NA
ENSG00000185008_ROBO2	7.2499	-0.545707	0.640417	-0.852111	0.394152	NA
ENSG00000156299_TIAM1	41.635	0.224457	0.263438	0.852031	0.394197	NA
ENSG00000270095_RP11-214K3.18	1.22208	1.65671	1.94474	0.851892	0.394274	NA
ENSG00000235369_RPL36AP15	0.748818	1.89536	2.22489	0.851886	0.394277	NA
ENSG00000227394_AC007386.3	0.402461	-2.36268	2.77387	-0.851763	0.394346	NA
ENSG00000182257_PRR34	7.22967	-0.546463	0.641691	-0.851598	0.394437	NA
ENSG00000244585_RPL12P33	1.69153	-1.04052	1.22203	-0.851463	0.394512	NA
ENSG00000280852_CTD-2319I12.10	1.47074	1.53588	1.80383	0.851456	0.394516	NA
ENSG00000275832_ARHGAP23	45.4618	0.229408	0.269442	0.85142	0.394536	NA
ENSG00000227105_PARP1P1	10.4924	-0.436334	0.512508	-0.851369	0.394564	NA
ENSG00000226174_TEX22	5.52635	0.622368	0.731031	0.851357	0.394571	NA
ENSG00000125798_FOXA2	1.75492	-1.13276	1.33074	-0.851227	0.394643	NA
ENSG00000274976_RP11-8P13.5	0.658833	-1.80074	2.1162	-0.850935	0.394806	NA
ENSG00000204248_COL11A2	0.822649	-1.76868	2.07861	-0.850899	0.394826	NA
ENSG00000278356_RP11-372B4.3	1.46464	1.10222	1.29558	0.850756	0.394905	NA
ENSG00000168079_SCARA5	0.398762	-2.3627	2.77861	-0.850316	0.395149	NA
ENSG00000159761_C16orf86	15.4446	0.376836	0.443311	0.850048	0.395298	NA
ENSG00000162552_WNT4	0.311905	-2.75493	3.24114	-0.849989	0.395331	NA
ENSG00000230243_FKBP1AP3	0.311905	-2.75493	3.24114	-0.849989	0.395331	NA
ENSG00000231864_RP11-229P13.23	0.659475	-1.8264	2.14876	-0.849977	0.395338	NA
ENSG00000226536_SETP15	2.79868	-0.886226	1.0428	-0.849854	0.395407	NA
ENSG00000237310_GS1-124K5.4	20.6409	-0.311543	0.366598	-0.849822	0.395424	NA
ENSG00000132975_GPR12	1.15146	-1.30151	1.5316	-0.849771	0.395452	NA
ENSG00000234389_AC007278.3	2.56394	-0.863894	1.01668	-0.849722	0.395479	NA
ENSG00000169627_BOLA2B	2.67203	0.873274	1.02798	0.849509	0.395598	NA
ENSG00000261512_RP11-46D6.1	3.06349	-0.942515	1.10951	-0.849484	0.395612	NA
ENSG00000262246_CORO7	8.56756	-0.48794	0.574439	-0.84942	0.395648	NA
ENSG00000270449_RP11-681H10.1	0.419685	-2.34283	2.75872	-0.849244	0.395745	NA
ENSG00000184451_CCR10	11.766	-0.407823	0.480425	-0.848879	0.395949	NA
ENSG00000230756_RHOQP3	0.403559	-2.35183	2.77066	-0.848834	0.395974	NA
ENSG00000253641_LINCR-0001	0.403559	-2.35183	2.77066	-0.848834	0.395974	NA
ENSG00000224072_RP11-75A9.3	1.19466	1.43481	1.69039	0.848802	0.395991	NA
ENSG00000278514_AC068831.16	2.31492	-0.937031	1.10415	-0.848642	0.39608	NA
ENSG00000274427_RP11-972P1.10	0.402995	-2.35183	2.77185	-0.84847	0.396176	NA
ENSG00000135424_ITGA7	46.3424	-0.216876	0.255616	-0.848443	0.396191	NA
ENSG00000219747_RP1-292B18.1	4.58163	0.657294	0.774947	0.84818	0.396338	NA
ENSG00000204637_AC068538.2	0.369533	2.66226	3.13927	0.848049	0.39641	NA
ENSG00000250536_ABHD17AP3	0.369533	2.66226	3.13927	0.848049	0.39641	NA
ENSG00000261970_RP11-342L8.2	0.369533	2.66226	3.13927	0.848049	0.39641	NA
ENSG00000224080_UBE2FP1	9.53222	-0.466777	0.550583	-0.847787	0.396557	NA
ENSG00000254936_AF131215.3	2.68156	-0.846829	0.999306	-0.847416	0.396763	NA
ENSG00000213250_RBMS2P1	0.749916	1.86808	2.20465	0.847334	0.396809	NA
ENSG00000008516_MMP25	19.6839	-0.338203	0.399173	-0.84726	0.39685	NA
ENSG00000186352_ANKRD37	44.4032	0.211082	0.249158	0.847183	0.396893	NA
ENSG00000104808_DHDH	1.10913	1.46245	1.72627	0.847173	0.396899	NA
ENSG00000269949_RP11-738E22.3	0.963352	1.6578	1.95756	0.84687	0.397067	NA
ENSG00000139410_SDSL	38.3318	-0.260083	0.307117	-0.846854	0.397076	NA
ENSG00000273007_RP11-170N16.3	6.2415	0.63658	0.751727	0.846823	0.397094	NA
ENSG00000073712_FERMT2	25.8959	0.318664	0.376306	0.846822	0.397095	NA
ENSG00000152592_DMP1	0.419897	2.57782	3.04428	0.846774	0.397121	NA
ENSG00000272040_CTC-366B18.4	1.53439	1.12604	1.33009	0.84659	0.397224	NA
ENSG00000158528_PPP1R9A	8.74996	0.497995	0.588428	0.846315	0.397377	NA
ENSG00000243974_VTI1BP1	0.310092	-2.7474	3.24719	-0.846084	0.397506	NA
ENSG00000272248_RP3-406P24.4	0.310092	-2.7474	3.24719	-0.846084	0.397506	NA
ENSG00000239809_RP11-51L5.2	2.15919	1.03008	1.21775	0.845883	0.397618	NA
ENSG00000226457_RP11-430L17.1	1.56733	-1.05986	1.25328	-0.845666	0.397739	NA
ENSG00000238247_GS1-309P15.4	4.406	0.790757	0.935168	0.845577	0.397789	NA
ENSG00000250194_RP11-257I8.1	0.520674	1.97898	2.34051	0.845535	0.397812	NA
ENSG00000133216_EPHB2	14.0417	-0.384161	0.454359	-0.845502	0.39783	NA
ENSG00000225031_EIF4BP7	44.5242	-0.216835	0.256499	-0.845363	0.397908	NA
ENSG00000183087_GAS6	13.6493	0.378732	0.448079	0.845236	0.397979	NA
ENSG00000279513_RP4-675C20.4	0.51639	1.97901	2.34157	0.84516	0.398021	NA
ENSG00000128833_MYO5C	3.9316	-0.816773	0.966644	-0.844958	0.398134	NA
ENSG00000242852_ZNF709	1.55096	1.1823	1.39928	0.844931	0.39815	NA
ENSG00000240477_RP11-63E16.1	1.21331	-1.53937	1.82196	-0.844899	0.398167	NA
ENSG00000213420_GPC2	16.2891	-0.391642	0.46361	-0.844765	0.398242	NA
ENSG00000165972_CCDC38	2.40056	1.03803	1.22922	0.844459	0.398413	NA
ENSG00000231615_RP11-296O14.2	0.936406	1.58121	1.87263	0.844381	0.398457	NA
ENSG00000207721_MIR186	5.64186	-0.594789	0.704647	-0.844095	0.398616	NA
ENSG00000268157_AC010524.4	0.410642	-2.32291	2.75356	-0.843603	0.398891	NA
ENSG00000204241_RP11-713P17.3	12.7634	-0.414032	0.490798	-0.84359	0.398899	NA
ENSG00000229659_RPL26P6	3.7991	-0.676116	0.801711	-0.843342	0.399037	NA
ENSG00000258704_SRP54-AS1	21.8564	0.312448	0.370597	0.843094	0.399176	NA
ENSG00000230773_AC079807.4	0.738963	1.89435	2.2471	0.84302	0.399217	NA
ENSG00000152292_SH2D6	2.55413	-1.23238	1.46216	-0.842846	0.399315	NA
ENSG00000258658_RP11-517O13.3	0.65897	1.91066	2.2676	0.842591	0.399457	NA
ENSG00000228212_OFD1P17	0.600848	2.01213	2.38835	0.84248	0.39952	NA
ENSG00000279518_AC083843.4	6.19125	0.594725	0.706077	0.842295	0.399623	NA
ENSG00000225163_LINC00618	0.950297	-1.78789	2.12268	-0.842278	0.399633	NA
ENSG00000111249_CUX2	1.37239	1.16175	1.37937	0.84223	0.399659	NA
ENSG00000259407_RP11-158M2.3	2.59429	-0.823602	0.977904	-0.842211	0.39967	NA
ENSG00000234840_LINC01239	0.404566	-2.33379	2.77126	-0.842141	0.399709	NA
ENSG00000242147_RP13-463N16.6	7.41765	-0.507845	0.603074	-0.842094	0.399735	NA
ENSG00000090539_CHRD	2.6962	-0.941503	1.11826	-0.841937	0.399823	NA
ENSG00000265282_RP11-269G24.4	1.25112	1.6003	1.90103	0.841808	0.399896	NA
ENSG00000183307_CECR6	9.67655	-0.519551	0.617254	-0.841715	0.399948	NA
ENSG00000100031_GGT1	19.1363	-0.386732	0.459575	-0.841498	0.400069	NA
ENSG00000260389_WBP11P1	2.56178	-0.91243	1.08432	-0.841479	0.40008	NA
ENSG00000272382_CTD-2035E11.4	0.395631	-2.34283	2.78473	-0.841314	0.400172	NA
ENSG00000183638_RP1L1	12.8598	-0.443738	0.527437	-0.84131	0.400175	NA
ENSG00000103472_RRN3P2	28.9886	0.259144	0.308046	0.84125	0.400208	NA
ENSG00000234409_CCDC188	0.666399	-1.79962	2.13924	-0.841245	0.40021	NA
ENSG00000200629_RNY1P11	0.582887	1.94881	2.31667	0.841214	0.400228	NA
ENSG00000270558_CTD-2124B8.2	3.60321	-0.805809	0.957989	-0.841146	0.400266	NA
ENSG00000272916_RP11-574K11.31	1.85812	1.11345	1.32413	0.84089	0.40041	NA
ENSG00000220154_RP11-46B11.2	0.400302	-2.33379	2.77611	-0.840668	0.400534	NA
ENSG00000260118_RP6-201G10.2	0.954409	1.65919	1.97454	0.840293	0.400744	NA
ENSG00000105131_EPHX3	1.81266	1.32196	1.57362	0.840073	0.400867	NA
ENSG00000249026_CTNNA1P1	0.837211	-1.74308	2.07541	-0.839872	0.40098	NA
ENSG00000099251_HSD17B7P2	3.65785	0.720173	0.857589	0.839764	0.40104	NA
ENSG00000279048_RP11-511H23.2	6.72183	0.599449	0.713845	0.839747	0.40105	NA
ENSG00000276136_RP11-50I19.2	1.77443	1.10951	1.3213	0.839714	0.401069	NA
ENSG00000248626_GAPDHP40	9.93127	-0.474282	0.564955	-0.839504	0.401186	NA
ENSG00000269386_RAB11B-AS1	19.9309	-0.34447	0.410662	-0.838816	0.401573	NA
ENSG00000229132_EIF4A1P10	5.88113	0.627157	0.747687	0.838796	0.401584	NA
ENSG00000164008_C1orf50	10.6467	-0.455627	0.543207	-0.838771	0.401598	NA
ENSG00000101200_AVP	9.17385	-0.4382	0.522479	-0.838694	0.401641	NA
ENSG00000183066_WBP2NL	0.357507	2.66277	3.17511	0.83864	0.401672	NA
ENSG00000275110_MIR6087	0.357507	2.66277	3.17511	0.83864	0.401672	NA
ENSG00000230658_KLHL7-AS1	9.41289	0.492922	0.587777	0.838621	0.401682	NA
ENSG00000273345_CTD-2410N18.4	1.00831	1.4507	1.7302	0.838458	0.401773	NA
ENSG00000234493_RHOXF1P1	1.00147	1.38694	1.65441	0.838331	0.401845	NA
ENSG00000111961_SASH1	1.07035	1.37364	1.63856	0.838324	0.401849	NA
ENSG00000166398_KIAA0355	44.3372	0.215914	0.257562	0.838298	0.401863	NA
ENSG00000116141_MARK1	0.753656	-1.74302	2.07932	-0.838264	0.401883	NA
ENSG00000232453_RP4-794H19.1	0.396584	-2.33378	2.7841	-0.838251	0.40189	NA
ENSG00000273026_RP11-422P24.10	0.733	-1.76826	2.10949	-0.838244	0.401894	NA
ENSG00000255042_RP11-347H15.5	0.59156	1.92265	2.29384	0.838181	0.401929	NA
ENSG00000243560_RN7SL364P	0.356573	2.66282	3.17797	0.837899	0.402087	NA
ENSG00000203783_PRR9	0.495686	1.96861	2.34972	0.837808	0.402139	NA
ENSG00000225408_RP11-207C16.4	0.392885	-2.33377	2.78719	-0.837321	0.402412	NA
ENSG00000237953_AC013267.1	0.392885	-2.33377	2.78719	-0.837321	0.402412	NA
ENSG00000255210_RP11-344L21.1	0.803999	-1.58457	1.89267	-0.837212	0.402473	NA
ENSG00000258311_RP11-644F5.10	10.4534	-0.447237	0.534294	-0.837062	0.402558	NA
ENSG00000247950_SEC24B-AS1	5.83901	0.635057	0.758869	0.836847	0.402679	NA
ENSG00000174628_IQCK	27.1791	-0.266055	0.317997	-0.836658	0.402785	NA
ENSG00000114374_USP9Y	0.831678	1.44643	1.72959	0.836288	0.402993	NA
ENSG00000237186_RP11-229A12.2	1.62267	1.28202	1.53319	0.83618	0.403054	NA
ENSG00000206914_Y_RNA	0.619736	2.06939	2.47487	0.836163	0.403063	NA
ENSG00000255973_RP11-592H6.3	0.403594	-2.32281	2.77824	-0.836073	0.403114	NA
ENSG00000101188_NTSR1	1.68812	1.15462	1.38113	0.835997	0.403157	NA
ENSG00000185527_PDE6G	2.80676	-0.800621	0.957843	-0.835859	0.403234	NA
ENSG00000239626_RPSAP41	0.363803	2.63524	3.15374	0.835594	0.403384	NA
ENSG00000257221_MIR4496	4.97814	-0.606208	0.725513	-0.835558	0.403404	NA
ENSG00000115841_RMDN2	16.1399	0.379276	0.453936	0.835527	0.403421	NA
ENSG00000239382_ALKBH6	34.6014	0.240838	0.28825	0.835518	0.403426	NA
ENSG00000260386_LINC01225	1.71718	-1.18277	1.41585	-0.835384	0.403502	NA
ENSG00000227638_HNRNPA1P14	3.52187	0.803702	0.962089	0.835372	0.403508	NA
ENSG00000280367_RP11-121L10.2	11.7515	0.446797	0.53492	0.835259	0.403572	NA
ENSG00000228668_TRGV5P	22.1398	0.294722	0.352886	0.835175	0.403619	NA
ENSG00000137460_FHDC1	3.37498	0.902296	1.08057	0.83502	0.403707	NA
ENSG00000256356_HSPA8P5	21.2073	-0.314241	0.376407	-0.834844	0.403806	NA
ENSG00000260949_KB-1836B5.1	8.65224	0.477408	0.571884	0.8348	0.40383	NA
ENSG00000279294_RP11-274A11.3	0.40134	2.90209	3.47647	0.834781	0.403841	NA
ENSG00000219547_RPL17P25	0.71533	-1.78017	2.13274	-0.834689	0.403893	NA
ENSG00000243970_PPIEL	0.735614	-1.76815	2.11857	-0.834593	0.403947	NA
ENSG00000187867_PALM3	42.0029	-0.235144	0.281761	-0.834551	0.403971	NA
ENSG00000272655_POLR2J4	9.03795	0.460621	0.552058	0.834371	0.404072	NA
ENSG00000235505_RP11-693N9.2	2.00985	0.916683	1.09877	0.834282	0.404122	NA
ENSG00000240412_RPL5P15	0.646441	-1.77413	2.12712	-0.834055	0.40425	NA
ENSG00000200090_Y_RNA	4.43178	0.698208	0.837231	0.833949	0.404309	NA
ENSG00000242087_RPL36AP41	0.580352	-1.78742	2.14359	-0.83384	0.404371	NA
ENSG00000175164_ABO	2.21051	0.925702	1.11038	0.833679	0.404462	NA
ENSG00000204147_ASAH2B	20.4626	0.301374	0.36157	0.833514	0.404555	NA
ENSG00000169271_HSPB3	0.993152	1.42351	1.70789	0.833491	0.404568	NA
ENSG00000214321_CBX1P4	0.575719	-1.78741	2.14467	-0.833422	0.404607	NA
ENSG00000230310_CTD-2192J16.11	0.91676	-1.78861	2.14619	-0.83339	0.404625	NA
ENSG00000069493_CLEC2D	28.4213	-0.286606	0.343944	-0.833291	0.40468	NA
ENSG00000125878_TCF15	23.3509	-0.288207	0.345912	-0.833179	0.404744	NA
ENSG00000241666_RP3-455J7.4	1.88458	0.945402	1.13473	0.833153	0.404758	NA
ENSG00000182687_GALR2	3.45979	0.844101	1.01363	0.832752	0.404985	NA
ENSG00000229985_RP11-40H20.5	0.931254	1.43711	1.72605	0.832602	0.405069	NA
ENSG00000187556_NANOS3	4.18199	-0.87254	1.048	-0.832579	0.405082	NA
ENSG00000255959_RP11-804A23.2	0.64071	-1.77409	2.13143	-0.832346	0.405214	NA
ENSG00000231028_LINC00271	1.17098	1.41906	1.70517	0.832212	0.405289	NA
ENSG00000248373_RP11-556I14.1	0.56867	-1.7874	2.14857	-0.831901	0.405465	NA
ENSG00000227054_FDX1P2	0.396238	-2.31368	2.78124	-0.831889	0.405471	NA
ENSG00000267658_RP11-358B23.1	1.03791	-1.51021	1.81566	-0.831765	0.405542	NA
ENSG00000177370_TIMM22	15.7369	-0.343193	0.412614	-0.831752	0.405549	NA
ENSG00000267034_RP11-384O8.1	1.5323	-1.17094	1.4079	-0.831698	0.405579	NA
ENSG00000233818_AP000695.4	2.58115	-1.06291	1.27821	-0.831564	0.405655	NA
ENSG00000275004_ZNF280B	2.58278	-0.873806	1.05125	-0.831208	0.405856	NA
ENSG00000268836_LA16c-OS12.2	10.0763	0.410535	0.493904	0.831203	0.405859	NA
ENSG00000214434_NIFKP1	0.663218	-1.76939	2.12881	-0.831163	0.405882	NA
ENSG00000273136_NBPF26	34.6203	-0.237377	0.285601	-0.831151	0.405889	NA
ENSG00000279392_RP11-665C16.9	1.05818	1.38052	1.66098	0.831147	0.40589	NA
ENSG00000214914_RPL23AP3	0.936714	1.63886	1.97212	0.831016	0.405965	NA
ENSG00000229534_HNRNPA1P53	1.97303	0.932174	1.12205	0.830776	0.4061	NA
ENSG00000273723_RP11-93H24.3	14.2975	0.406801	0.489825	0.830502	0.406255	NA
ENSG00000230224_PHBP9	0.758662	-1.76074	2.12032	-0.830409	0.406308	NA
ENSG00000183166_CALN1	10.07	-0.437768	0.527231	-0.830315	0.406361	NA
ENSG00000224553_AC008065.1	1.50687	-1.13265	1.36429	-0.830213	0.406418	NA
ENSG00000232818_RPS2P32	38.1148	0.232926	0.280615	0.830056	0.406507	NA
ENSG00000213985_AC078899.1	5.87491	-0.528983	0.637331	-0.829998	0.40654	NA
ENSG00000228462_RPS19P7	0.573383	1.92928	2.32475	0.829887	0.406602	NA
ENSG00000133106_EPSTI1	37.5792	-0.223001	0.268761	-0.829737	0.406688	NA
ENSG00000197837_HIST4H4	11.679	0.413065	0.498443	0.828711	0.407268	NA
ENSG00000263916_RP11-110H1.4	0.930335	-1.76076	2.12512	-0.828544	0.407362	NA
ENSG00000283208_RP11-226E21.4	0.604354	1.98001	2.39072	0.828206	0.407554	NA
ENSG00000271392_RP1-161P9.5	0.628264	2.11595	2.55516	0.828109	0.407609	NA
ENSG00000207067_SNORA72	5.02098	0.622124	0.751272	0.828095	0.407617	NA
ENSG00000259648_RP11-643G16.4	1.81632	1.06648	1.28787	0.828091	0.407619	NA
ENSG00000244753_RPL15P21	0.816078	1.87092	2.25941	0.828057	0.407638	NA
ENSG00000237548_TTLL11-IT1	0.559533	-1.79351	2.1667	-0.827763	0.407805	NA
ENSG00000095752_IL11	0.544642	-2.09621	2.53252	-0.827716	0.407832	NA
ENSG00000273240_RP11-455J20.3	0.59718	1.98004	2.39219	0.827707	0.407836	NA
ENSG00000143278_F13B	1.0806	-1.76077	2.1276	-0.827583	0.407906	NA
ENSG00000249142_CTD-2290P7.1	0.831419	1.92203	2.32308	0.827362	0.408032	NA
ENSG00000227805_RPL21P90	0.824413	-1.44781	1.75007	-0.827289	0.408074	NA
ENSG00000010361_FUZ	4.99641	-0.65009	0.785832	-0.827263	0.408088	NA
ENSG00000253210_RP11-809O17.1	7.98895	0.543696	0.657867	0.826452	0.408548	NA
ENSG00000244219_GS1-259H13.2	2.28147	1.03598	1.25377	0.826292	0.408639	NA
ENSG00000256283_METTL8P1	0.523964	2.0138	2.43722	0.826269	0.408652	NA
ENSG00000270589_RP11-348N5.7	0.351776	2.63569	3.19041	0.826126	0.408732	NA
ENSG00000279489_RP11-392A14.8	0.351776	2.63569	3.19041	0.826126	0.408732	NA
ENSG00000266338_NBPF15	12.7632	-0.386993	0.468451	-0.826111	0.408741	NA
ENSG00000270362_HMGN3-AS1	17.9716	0.372472	0.450894	0.826073	0.408763	NA
ENSG00000230603_AC011753.6	0.415835	2.52131	3.05297	0.825857	0.408885	NA
ENSG00000265706_SNORD53_SNORD92	0.632508	-1.78002	2.15587	-0.825659	0.408998	NA
ENSG00000229954_MTND2P2	0.350843	2.63572	3.19334	0.825381	0.409155	NA
ENSG00000274204_RP11-272L14.2	0.350843	2.63572	3.19334	0.825381	0.409155	NA
ENSG00000251017_RP11-629B11.4	1.40158	1.40576	1.70319	0.825368	0.409162	NA
ENSG00000141639_MAPK4	0.661234	1.86435	2.25883	0.825363	0.409166	NA
ENSG00000188573_FBLL1	3.65608	-0.784241	0.950244	-0.825304	0.409199	NA
ENSG00000213791_RP11-941H19.2	0.551809	-1.78734	2.16593	-0.825206	0.409255	NA
ENSG00000202358_RNU6-652P	0.65732	1.86432	2.25932	0.825169	0.409276	NA
ENSG00000232485_AC098820.3	4.00373	0.909905	1.10284	0.825058	0.409339	NA
ENSG00000118160_SLC8A2	0.837555	1.42359	1.72553	0.82502	0.40936	NA
ENSG00000259660_DNM1P47	1.0754	-1.44756	1.75486	-0.824888	0.409435	NA
ENSG00000236810_TCEB3-AS1	32.3756	-0.25687	0.311441	-0.82478	0.409497	NA
ENSG00000213279_RP1-29C18.9	1.86345	1.02619	1.2443	0.824714	0.409534	NA
ENSG00000229644_NAMPTP1	39.2055	0.234838	0.284892	0.824307	0.409765	NA
ENSG00000257315_ZBED6	42.6641	0.215037	0.260906	0.824194	0.409829	NA
ENSG00000182472_CAPN12	2.7429	0.826124	1.00245	0.824101	0.409882	NA
ENSG00000262358_CTD-3195I5.4	1.01294	1.5818	1.91976	0.82396	0.409962	NA
ENSG00000228106_RP11-452F19.3	46.6947	-0.206189	0.250256	-0.823914	0.409988	NA
ENSG00000185834_RPL12P4	1.09554	1.53235	1.86154	0.823163	0.410415	NA
ENSG00000237493_RP11-603J24.7	1.74525	0.988524	1.20111	0.823012	0.410501	NA
ENSG00000108176_DNAJC12	30.2056	0.261326	0.317578	0.822872	0.410581	NA
ENSG00000261465_RP11-626G11.5	2.31776	0.837626	1.01821	0.822646	0.41071	NA
ENSG00000236636_RP11-211A18.1	0.577152	1.89206	2.30005	0.822615	0.410727	NA
ENSG00000171812_COL8A2	0.631028	2.01417	2.44873	0.822535	0.410773	NA
ENSG00000233459_AC125238.2	1.8746	1.02922	1.25153	0.82237	0.410866	NA
ENSG00000271337_NDE1P2	0.33895	2.97323	3.61552	0.822353	0.410876	NA
ENSG00000083844_ZNF264	1.78043	-1.16556	1.41778	-0.822097	0.411022	NA
ENSG00000236021_RP11-195C7.1	2.81863	0.8119	0.987657	0.822046	0.411051	NA
ENSG00000275278_RP11-946L16.2	2.66567	0.778126	0.946577	0.822042	0.411053	NA
ENSG00000237631_RP11-72B4.2	1.31086	-1.12061	1.36358	-0.821819	0.41118	NA
ENSG00000125246_CLYBL	23.3709	-0.286231	0.348493	-0.82134	0.411453	NA
ENSG00000277358_RP11-321C24.4	1.54566	1.07414	1.30809	0.821153	0.411559	NA
ENSG00000258136_RP11-864J10.4	0.406569	2.5213	3.07081	0.821052	0.411617	NA
ENSG00000267165_RP11-78A19.3	0.566385	1.89186	2.30485	0.820817	0.411751	NA
ENSG00000270761_RP11-385F7.1	1.38896	-1.27022	1.54768	-0.820724	0.411803	NA
ENSG00000025423_HSD17B6	20.1159	0.309106	0.37665	0.820672	0.411833	NA
ENSG00000215386_MIR99AHG	12.1005	-0.422958	0.515471	-0.820528	0.411915	NA
ENSG00000259050_CHORDC2P	1.59408	1.153	1.40538	0.820415	0.411979	NA
ENSG00000265991_MIR4519	2.1192	-1.37643	1.67801	-0.820275	0.412059	NA
ENSG00000254543_HSPD1P2	0.810347	-1.77992	2.1702	-0.820163	0.412123	NA
ENSG00000198342_ZNF442	54.0625	0.200278	0.24432	0.819739	0.412365	NA
ENSG00000215057_PKMP5	4.64331	0.669984	0.817461	0.819591	0.412449	NA
ENSG00000196605_ZNF846	22.1193	0.312399	0.381201	0.819513	0.412494	NA
ENSG00000236468_RP11-104D3.2	6.67363	0.520577	0.635757	0.81883	0.412884	NA
ENSG00000240291_RP11-499P20.2	19.3105	0.316783	0.386882	0.81881	0.412895	NA
ENSG00000277423_RP11-173P15.9	0.76645	1.66358	2.03247	0.818504	0.413069	NA
ENSG00000123965_PMS2P5	2.20094	-1.07393	1.31217	-0.818438	0.413107	NA
ENSG00000197465_GYPE	10.0805	-0.425457	0.519881	-0.818373	0.413144	NA
ENSG00000243836_WDR86-AS1	19.2875	-0.312659	0.382092	-0.818282	0.413196	NA
ENSG00000206561_COLQ	17.9797	-0.31242	0.381849	-0.818178	0.413256	NA
ENSG00000104447_TRPS1	2.95568	0.847088	1.03557	0.817996	0.413359	NA
ENSG00000273447_AC004067.5	0.526226	2.07038	2.53107	0.817987	0.413365	NA
ENSG00000279759_CTC-425O23.5	3.6616	0.806355	0.985795	0.817974	0.413372	NA
ENSG00000268041_CTD-2575K13.6	5.49137	-0.664462	0.812343	-0.817956	0.413382	NA
ENSG00000171533_MAP6	1.11024	1.41734	1.73286	0.817921	0.413402	NA
ENSG00000196329_GIMAP5	6.48432	0.608822	0.744487	0.817773	0.413487	NA
ENSG00000077522_ACTN2	18.4734	0.307758	0.376455	0.817515	0.413634	NA
ENSG00000282933_RHOXF1P3	12.5099	-0.436065	0.53341	-0.817504	0.413641	NA
ENSG00000091137_SLC26A4	0.990124	1.53165	1.87368	0.817456	0.413668	NA
ENSG00000234084_RP3-388E23.2	4.45308	-0.628531	0.768988	-0.817348	0.413729	NA
ENSG00000147437_GNRH1	23.631	0.290288	0.355184	0.81729	0.413762	NA
ENSG00000141854_MISP3	39.7842	-0.240816	0.294655	-0.817282	0.413767	NA
ENSG00000249700_SRD5A3-AS1	1.82484	-1.27965	1.56612	-0.817086	0.413879	NA
ENSG00000115274_INO80B	13.4719	-0.39184	0.479664	-0.816905	0.413983	NA
ENSG00000125385_RP11-297B17.2	0.775279	-1.78994	2.19161	-0.816726	0.414085	NA
ENSG00000268186_CTC-241F20.4	0.749728	-1.78995	2.19192	-0.816612	0.41415	NA
ENSG00000256806_C17orf100	8.42206	-0.488065	0.59771	-0.816558	0.414181	NA
ENSG00000262879_RP11-156P1.3	51.9643	0.198386	0.242957	0.816548	0.414187	NA
ENSG00000251556_RP11-118M9.3	0.827976	1.58201	1.9375	0.81652	0.414203	NA
ENSG00000159314_ARHGAP27	49.8032	-0.210466	0.257787	-0.816431	0.414253	NA
ENSG00000278987_LA16c-431H6.7	6.28863	0.599452	0.734359	0.816293	0.414333	NA
ENSG00000273381_RP11-305L7.7	0.589807	2.02948	2.48643	0.816223	0.414373	NA
ENSG00000100583_SAMD15	9.92607	-0.450343	0.551799	-0.816135	0.414423	NA
ENSG00000238741_SCARNA7	41.6946	0.206981	0.253623	0.816098	0.414444	NA
ENSG00000260871_CTD-2373J6.1	0.792957	1.73275	2.12335	0.816047	0.414473	NA
ENSG00000249572_CTD-2203K17.1	1.98651	-1.14869	1.40779	-0.815956	0.414525	NA
ENSG00000006062_MAP3K14	52.2776	-0.199434	0.24442	-0.815949	0.414529	NA
ENSG00000275793_RIMBP3	1.80266	-1.13422	1.39007	-0.815946	0.414531	NA
ENSG00000270820_RP11-355B11.2	9.88916	-0.48061	0.589063	-0.815889	0.414564	NA
ENSG00000165071_TMEM71	39.5348	-0.217322	0.266365	-0.815882	0.414567	NA
ENSG00000227199_ST7-AS1	1.62876	1.17775	1.44373	0.815766	0.414634	NA
ENSG00000232610_CCT6P4	0.582354	2.02953	2.4911	0.814711	0.415238	NA
ENSG00000226332_RP11-157P1.4	2.32096	-0.922306	1.13216	-0.81464	0.415278	NA
ENSG00000111788_RP11-22B23.1	46.2123	-0.212043	0.260365	-0.814407	0.415412	NA
ENSG00000228274_RP3-508I15.9	11.4819	-0.397016	0.487546	-0.814314	0.415465	NA
ENSG00000225183_RP4-758J24.4	0.921299	-1.73371	2.12915	-0.814271	0.415489	NA
ENSG00000225822_UBXN7-AS1	0.580541	2.02955	2.49341	0.813968	0.415663	NA
ENSG00000159182_PRAC1	2.11234	-1.09789	1.34952	-0.813541	0.415908	NA
ENSG00000236330_RPL5P9	5.01204	0.594593	0.730953	0.813449	0.415961	NA
ENSG00000119650_IFT43	54.1383	-0.19148	0.23541	-0.813387	0.415996	NA
ENSG00000241081_RP11-488C13.1	2.47666	0.908882	1.11761	0.813239	0.416081	NA
ENSG00000215520_RPS4XP4	1.49912	1.34701	1.65647	0.81318	0.416115	NA
ENSG00000080947_CROCCP3	12.9458	0.415387	0.51084	0.813144	0.416135	NA
ENSG00000248610_HSPA8P4	5.55045	-0.576607	0.709293	-0.812931	0.416257	NA
ENSG00000260086_RP11-42I10.1	3.11113	-0.774547	0.952862	-0.812863	0.416297	NA
ENSG00000237238_BMS1P10	3.52086	0.74698	0.919082	0.812745	0.416364	NA
ENSG00000109063_MYH3	28.0743	0.250509	0.3083	0.81255	0.416476	NA
ENSG00000160323_ADAMTS13	1.53403	-1.38042	1.69896	-0.812511	0.416499	NA
ENSG00000204866_IGFL2	29.8575	-0.244891	0.301476	-0.812306	0.416616	NA
ENSG00000259592_PRELID1P4	0.516571	2.01518	2.48088	0.812284	0.416629	NA
ENSG00000092529_CAPN3	1.61467	-1.39439	1.71787	-0.811697	0.416966	NA
ENSG00000228606_RP11-574F21.2	0.665323	-1.742	2.14626	-0.81164	0.416998	NA
ENSG00000239345_HNRNPA1P26	3.50591	-0.794239	0.978626	-0.811585	0.41703	NA
ENSG00000213343_RPL21P18	1.30674	1.35632	1.67153	0.811424	0.417122	NA
ENSG00000267589_CTC-232P5.4	2.09755	1.07964	1.3308	0.811274	0.417208	NA
ENSG00000126562_WNK4	7.3493	-0.532872	0.65711	-0.810933	0.417404	NA
ENSG00000186704_DTX2P1	2.65142	-0.869242	1.07209	-0.810794	0.417484	NA
ENSG00000258181_RP11-493L12.4	0.518234	1.98102	2.44343	0.810754	0.417507	NA
ENSG00000245261_RP3-330M21.5	1.01767	-1.79047	2.21041	-0.810015	0.417932	NA
ENSG00000197822_OCLN	5.18732	-0.614951	0.759355	-0.809834	0.418036	NA
ENSG00000267253_RP11-209M4.1	1.75294	1.1363	1.40325	0.809765	0.418075	NA
ENSG00000249485_RBBP4P1	5.01034	0.595866	0.735921	0.809688	0.418119	NA
ENSG00000236264_RPL26P30	0.802869	-1.53061	1.89072	-0.809537	0.418206	NA
ENSG00000268203_CTD-2396E7.9	0.759446	-1.76096	2.17584	-0.809326	0.418328	NA
ENSG00000229326_AC069154.4	0.87605	1.89058	2.33637	0.809196	0.418402	NA
ENSG00000270049_RP11-297D21.4	17.2735	-0.330241	0.40819	-0.809038	0.418494	NA
ENSG00000280071_CH507-9B2.3	23.7837	-0.286039	0.353604	-0.808925	0.418558	NA
ENSG00000235787_RP11-219I21.1	1.31089	-1.11733	1.3815	-0.808783	0.41864	NA
ENSG00000257258_RP11-946L16.1	1.46768	1.04911	1.29773	0.808418	0.41885	NA
ENSG00000198753_PLXNB3	9.86845	-0.460046	0.569156	-0.808296	0.41892	NA
ENSG00000174358_SLC6A19	39.6287	-0.229127	0.283531	-0.808118	0.419023	NA
ENSG00000115657_ABCB6	5.79951	0.622794	0.770743	0.808043	0.419066	NA
ENSG00000232600_TONSL-AS1	0.958457	-1.44505	1.78923	-0.807642	0.419297	NA
ENSG00000244582_RPL21P120	1.4352	-1.16396	1.44119	-0.807637	0.419299	NA
ENSG00000262333_HNRNPA1P16	9.13046	-0.486289	0.602152	-0.807586	0.419329	NA
ENSG00000259918_NDUFA5P11	0.700377	1.66569	2.06289	0.807456	0.419404	NA
ENSG00000249493_ANKRD20A18P	0.660266	-1.81374	2.24631	-0.807429	0.419419	NA
ENSG00000280378_RP4-758J24.6	1.85987	-1.24846	1.54639	-0.807334	0.419474	NA
ENSG00000232672_ACTG1P21	2.29338	-0.933473	1.15635	-0.807259	0.419517	NA
ENSG00000227337_RPL23AP43	4.85502	0.610997	0.757036	0.80709	0.419614	NA
ENSG00000213104_NPM1P46	7.78209	-0.466649	0.578344	-0.806871	0.419741	NA
ENSG00000215311_NPM1P12	2.87202	0.869735	1.07827	0.806598	0.419898	NA
ENSG00000212195_U3	7.70376	-0.469056	0.581611	-0.806478	0.419968	NA
ENSG00000251298_RP11-425A23.1	0.494167	1.89027	2.344	0.806432	0.419994	NA
ENSG00000231086_TSSK1A	0.494512	1.89028	2.344	0.806432	0.419994	NA
ENSG00000241582_RPL23AP8	0.494512	1.89028	2.344	0.806432	0.419994	NA
ENSG00000243811_APOBEC3D	27.4745	-0.255946	0.317418	-0.806338	0.420048	NA
ENSG00000234492_RPL34-AS1	2.96072	-0.880182	1.09161	-0.806315	0.420061	NA
ENSG00000267984_CTD-2616J11.9	0.511593	2.01581	2.50149	0.805845	0.420332	NA
ENSG00000225251_RPL5P25	1.67003	1.07152	1.32974	0.805812	0.420351	NA
ENSG00000274209_ANTXRL	0.464163	2.40439	2.98415	0.80572	0.420404	NA
ENSG00000109771_LRP2BP	12.794	-0.381404	0.473415	-0.805644	0.420448	NA
ENSG00000120327_PCDHB14	4.84901	-0.63374	0.786723	-0.805544	0.420506	NA
ENSG00000268066_FMR1-AS1	1.67584	-1.39014	1.72617	-0.805329	0.42063	NA
ENSG00000101276_SLC52A3	2.37016	-0.905354	1.12441	-0.80518	0.420716	NA
ENSG00000238311_snoU13	0.327088	-2.34286	2.91044	-0.804985	0.420828	NA
ENSG00000231113_RP3-475N16.1	8.05068	0.495426	0.615503	0.804912	0.420871	NA
ENSG00000271034_RP11-963H1.1	0.549181	1.88791	2.34749	0.804222	0.421269	NA
ENSG00000270681_RP11-372K14.2	3.55577	0.812009	1.0099	0.804047	0.42137	NA
ENSG00000237422_RP11-305L7.3	0.553852	1.88789	2.34809	0.804008	0.421393	NA
ENSG00000230454_U73166.2	4.71858	0.683877	0.850755	0.803846	0.421486	NA
ENSG00000198729_PPP1R14C	27.2651	-0.263649	0.328031	-0.803732	0.421552	NA
ENSG00000100312_ACR	1.01108	1.45225	1.80711	0.803629	0.421611	NA
ENSG00000228705_LINC00659	0.407268	2.49134	3.10041	0.803553	0.421655	NA
ENSG00000249709_ZNF564	6.65932	-0.523742	0.651993	-0.803294	0.421805	NA
ENSG00000170011_MYRIP	2.08454	-0.903679	1.12528	-0.803073	0.421932	NA
ENSG00000249592_RP11-440L14.1	19.63	-0.315084	0.392356	-0.803056	0.421942	NA
ENSG00000269952_RP11-324I22.3	0.922984	1.44074	1.79444	0.802892	0.422037	NA
ENSG00000279400_CTD-2353F22.2	0.469713	2.40415	2.99525	0.802654	0.422175	NA
ENSG00000216368_RP3-486D24.1	0.527158	1.98148	2.46892	0.802569	0.422224	NA
ENSG00000263432_RN7SL689P	0.692334	1.98149	2.46923	0.802471	0.422281	NA
ENSG00000228053_RP11-151F5.2	0.893009	1.40109	1.74602	0.802443	0.422296	NA
ENSG00000264112_RP11-159D12.2	36.1092	0.233702	0.291239	0.802442	0.422298	NA
ENSG00000273192_CITF22-1A6.3	3.14059	-0.794336	0.99	-0.802359	0.422345	NA
ENSG00000269374_CTB-50E14.5	19.5035	0.333651	0.416093	0.801864	0.422631	NA
ENSG00000240668_KRT8P36	0.951335	1.46569	1.82796	0.801817	0.422659	NA
ENSG00000253636_RP11-531A24.5	14.0465	0.446612	0.557082	0.801699	0.422727	NA
ENSG00000231769_RP1-8B1.4	4.14792	0.703896	0.878232	0.801492	0.422847	NA
ENSG00000172159_FRMD3	4.04162	0.707971	0.883725	0.801122	0.423061	NA
ENSG00000228312_GAPDHP45	0.32211	-2.34286	2.92478	-0.801038	0.42311	NA
ENSG00000255443_RP1-68D18.4	0.884568	-1.79981	2.24709	-0.800954	0.423159	NA
ENSG00000260977_RP11-333I13.1	0.321545	-2.34286	2.92643	-0.800587	0.423371	NA
ENSG00000279217_CTA-212A2.3	0.321545	-2.34286	2.92643	-0.800587	0.423371	NA
ENSG00000246323_RP11-325L7.1	2.31676	-0.901952	1.1267	-0.800525	0.423407	NA
ENSG00000152154_TMEM178A	1.76101	1.00266	1.25282	0.800327	0.423521	NA
ENSG00000227097_RPS28P7	5.16055	-0.56677	0.708195	-0.800302	0.423536	NA
ENSG00000210144_MT-TY	5.49022	0.590254	0.737667	0.800163	0.423616	NA
ENSG00000142235_LMTK3	22.2924	-0.304749	0.380883	-0.800113	0.423645	NA
ENSG00000243176_RP11-550I24.2	2.84034	0.781289	0.976613	0.799998	0.423712	NA
ENSG00000277391_MIR6881	0.526216	1.98163	2.4772	0.799947	0.423741	NA
ENSG00000270177_CTD-2410N18.3	1.99048	-1.06101	1.32688	-0.799629	0.423926	NA
ENSG00000153563_CD8A	0.339327	2.57872	3.22535	0.799518	0.42399	NA
ENSG00000170890_PLA2G1B	0.339327	2.57872	3.22535	0.799518	0.42399	NA
ENSG00000254195_TPM3P3	0.339327	2.57872	3.22535	0.799518	0.42399	NA
ENSG00000232823_TXNP1	0.818315	1.40522	1.75843	0.799132	0.424214	NA
ENSG00000125869_LAMP5	0.338394	2.57874	3.22843	0.79876	0.42443	NA
ENSG00000188306_LRRIQ4	3.96738	-0.655231	0.820549	-0.798528	0.424564	NA
ENSG00000233256_RP11-445K13.2	0.31876	-2.34286	2.93461	-0.798354	0.424665	NA
ENSG00000266522_RP11-805F19.4	3.80626	-0.736454	0.922469	-0.798351	0.424667	NA
ENSG00000229831_AC108039.3	0.515131	1.98173	2.48301	0.798116	0.424803	NA
ENSG00000276058_STMN1P1	1.85716	1.14648	1.43654	0.798089	0.424819	NA
ENSG00000232142_RPS25P9	1.56866	1.11119	1.39235	0.79807	0.42483	NA
ENSG00000225005_RP11-483G21.3	1.93245	-0.984676	1.23386	-0.798043	0.424845	NA
ENSG00000241668_RPL19P11	1.38107	-1.06387	1.33336	-0.797888	0.424935	NA
ENSG00000236830_CBR3-AS1	12.6114	0.43429	0.544359	0.7978	0.424986	NA
ENSG00000224545_AC008264.4	0.729538	1.85977	2.33129	0.797744	0.425019	NA
ENSG00000162572_SCNN1D	11.6652	-0.416585	0.522377	-0.797479	0.425173	NA
ENSG00000279233_RP11-158L12.4	5.8696	0.594653	0.745717	0.797425	0.425204	NA
ENSG00000148655_C10orf11	17.1829	-0.306083	0.38386	-0.797382	0.425229	NA
ENSG00000160325_CACFD1	9.62186	-0.471332	0.591245	-0.797185	0.425343	NA
ENSG00000250075_RP11-584P21.2	1.96673	-0.893154	1.1204	-0.797177	0.425348	NA
ENSG00000180211_RP1-278E11.3	9.34564	0.453252	0.568572	0.797176	0.425349	NA
ENSG00000204758_CTC-308K20.1	2.57306	0.831961	1.04404	0.796868	0.425528	NA
ENSG00000175741_RWDD4P2	0.723646	1.85958	2.33442	0.796593	0.425688	NA
ENSG00000272030_RP1-178F15.4	9.90655	-0.449127	0.56383	-0.796564	0.425704	NA
ENSG00000198131_ZNF544	1.03608	1.24761	1.56652	0.796421	0.425787	NA
ENSG00000279894_GHc-857G6.7	2.91512	-0.763603	0.958825	-0.796395	0.425803	NA
ENSG00000171931_FBXW10	0.670698	-1.7611	2.21144	-0.796358	0.425824	NA
ENSG00000229111_MED4-AS1	0.986045	-1.76071	2.21118	-0.796278	0.425871	NA
ENSG00000211594_IGKJ4	0.5107	2.03014	2.54956	0.796272	0.425874	NA
ENSG00000278619_MRM1	12.145	-0.386884	0.485988	-0.796078	0.425987	NA
ENSG00000198929_NOS1AP	3.64055	0.762454	0.957818	0.796032	0.426013	NA
ENSG00000256116_RP11-783K16.14	1.50283	-1.38047	1.73421	-0.796024	0.426018	NA
ENSG00000272663_RP11-191L17.1	0.501229	1.98186	2.49032	0.795827	0.426133	NA
ENSG00000230734_RPL10P3	8.13726	-0.442964	0.556623	-0.795807	0.426144	NA
ENSG00000111325_OGFOD2	22.957	-0.290678	0.36534	-0.795638	0.426243	NA
ENSG00000244073_RPS4XP6	6.04767	-0.592824	0.745314	-0.795401	0.42638	NA
ENSG00000233357_RPL30P15	0.315061	-2.34286	2.94565	-0.795365	0.426401	NA
ENSG00000261093_CTD-3126B10.1	0.315061	-2.34286	2.94565	-0.795365	0.426401	NA
ENSG00000226666_HSPA9P1	13.0009	0.380811	0.478905	0.795171	0.426514	NA
ENSG00000257913_RP11-386G11.5	36.4152	-0.245023	0.308222	-0.794955	0.42664	NA
ENSG00000279948_CTD-2233K9.1	8.68408	0.51531	0.648278	0.794891	0.426677	NA
ENSG00000273013_CTD-2002J20.1	0.59302	-1.81397	2.28247	-0.794741	0.426764	NA
ENSG00000237094_RP4-669L17.10	0.314128	-2.34286	2.94846	-0.794606	0.426843	NA
ENSG00000280157_RP11-520H14.7	1.51711	-1.37088	1.72546	-0.7945	0.426905	NA
ENSG00000234776_C11orf94	2.67136	-0.878869	1.10627	-0.794442	0.426938	NA
ENSG00000244491_RP3-508I15.18	1.58588	1.08201	1.36207	0.794385	0.426971	NA
ENSG00000251600_RP11-673E1.1	0.496946	1.98194	2.495	0.794367	0.426982	NA
ENSG00000169989_TIGD4	6.51846	-0.574677	0.723708	-0.794074	0.427152	NA
ENSG00000104728_ARHGEF10	11.6952	-0.414462	0.522506	-0.79322	0.42765	NA
ENSG00000261079_RP11-252A24.3	0.846452	1.60373	2.02181	0.793218	0.427651	NA
ENSG00000283125_RP11-299P2.2	2.32394	0.839745	1.05869	0.79319	0.427667	NA
ENSG00000261823_RP11-48G14.1	0.92972	-1.79176	2.25919	-0.793098	0.427721	NA
ENSG00000227968_BUB3P1	0.882254	-1.78073	2.24564	-0.792972	0.427794	NA
ENSG00000277297_ATP5A1P10	1.64301	1.05172	1.32658	0.792804	0.427892	NA
ENSG00000272779_LL22NC03-80A10.6	32.4048	-0.242864	0.306452	-0.792502	0.428068	NA
ENSG00000231043_AC007238.1	6.76921	0.539499	0.68076	0.792495	0.428072	NA
ENSG00000157349_DDX19B	2.54782	0.914671	1.15419	0.792478	0.428082	NA
ENSG00000234043_NUDT9P1	2.19964	-0.940815	1.18729	-0.792407	0.428124	NA
ENSG00000232389_RP11-134K13.2	1.784	1.04584	1.32036	0.792082	0.428313	NA
ENSG00000257907_EEF1A1P17	21.0181	-0.296922	0.374887	-0.792031	0.428343	NA
ENSG00000146090_RASGEF1C	4.0527	0.663201	0.837408	0.791969	0.428379	NA
ENSG00000233236_AP001171.1	55.5619	0.185665	0.234478	0.791823	0.428464	NA
ENSG00000226723_RP11-142L4.3	2.13284	0.953313	1.20431	0.791584	0.428603	NA
ENSG00000143603_KCNN3	1.18349	1.38175	1.74609	0.79134	0.428745	NA
ENSG00000241233_KRTAP5-8	0.377485	2.80506	3.54493	0.791289	0.428776	NA
ENSG00000143032_BARHL2	1.5877	-1.26115	1.59382	-0.791279	0.428781	NA
ENSG00000178226_PRSS36	1.97126	-1.25008	1.58001	-0.791181	0.428839	NA
ENSG00000267940_RP11-290F24.6	4.7697	-0.65503	0.828088	-0.791015	0.428935	NA
ENSG00000276840_PMS2P10	2.40653	-0.916944	1.15979	-0.790615	0.429169	NA
ENSG00000279145_RP11-547D13.1	10.7393	-0.412509	0.521783	-0.790575	0.429192	NA
ENSG00000273419_RP4-751H13.7	1.38099	1.18299	1.49643	0.790545	0.42921	NA
ENSG00000258376_RP4-647C14.2	29.5271	0.261719	0.331167	0.790295	0.429356	NA
ENSG00000213484_EIF4A1P8	1.13411	-1.25645	1.58992	-0.790259	0.429376	NA
ENSG00000258301_RP11-488C13.5	18.3833	0.314962	0.398563	0.790242	0.429386	NA
ENSG00000231366_RPS26P40	1.54952	1.06955	1.35363	0.790136	0.429449	NA
ENSG00000196267_ZNF836	43.3071	0.24686	0.312439	0.790108	0.429465	NA
ENSG00000236569_HNRNPA1P73	0.532557	2.12398	2.68942	0.789753	0.429672	NA
ENSG00000273008_RP11-351D16.3	2.5905	0.892878	1.13064	0.789713	0.429695	NA
ENSG00000204060_FOXO6	11.1264	-0.394475	0.499681	-0.789455	0.429846	NA
ENSG00000223741_PSMD4P1	0.404354	2.43249	3.08166	0.789343	0.429912	NA
ENSG00000235416_RP3-339A18.3	1.23931	-1.28656	1.63074	-0.78894	0.430147	NA
ENSG00000184144_CNTN2	0.321758	2.90362	3.68118	0.788776	0.430243	NA
ENSG00000227454_MTND4P30	0.321758	2.90362	3.68118	0.788776	0.430243	NA
ENSG00000263331_CTC-508F8.1	4.03512	0.739884	0.938114	0.788693	0.430291	NA
ENSG00000135636_DYSF	0.837812	1.43196	1.81589	0.788573	0.430362	NA
ENSG00000239699_HNRNPA3P8	2.27938	-0.786573	0.997856	-0.788263	0.430543	NA
ENSG00000148057_IDNK	25.0734	-0.281736	0.357469	-0.78814	0.430615	NA
ENSG00000260896_PRCAT47	0.757737	1.43828	1.82494	0.788123	0.430625	NA
ENSG00000243440_AF165138.7	3.03935	0.778034	0.987229	0.788099	0.430639	NA
ENSG00000259726_CSPG4P11	1.27483	-1.39616	1.77193	-0.787936	0.430734	NA
ENSG00000262410_RP11-388C12.8	0.796442	1.66929	2.11922	0.787691	0.430878	NA
ENSG00000279879_RP11-1072C15.6	1.56706	-1.20813	1.53379	-0.787673	0.430888	NA
ENSG00000225462_FDPSP1	0.674355	-1.77076	2.24809	-0.787672	0.430888	NA
ENSG00000118307_CASC1	1.08905	1.35567	1.72117	0.787642	0.430906	NA
ENSG00000243224_RP5-1157M23.2	5.57024	-0.538517	0.684054	-0.787244	0.431139	NA
ENSG00000179846_NKPD1	0.763996	1.60414	2.03834	0.786984	0.431291	NA
ENSG00000181908_AP003774.4	0.924421	1.40972	1.79195	0.786696	0.43146	NA
ENSG00000227492_RP11-316M21.6	0.397655	2.43233	3.09194	0.786669	0.431476	NA
ENSG00000099977_DDT	27.5378	0.262394	0.33365	0.786433	0.431614	NA
ENSG00000276573_RP11-128N14.5	1.83868	1.06876	1.35908	0.786384	0.431643	NA
ENSG00000105523_FAM83E	3.2365	-0.742972	0.945001	-0.786213	0.431742	NA
ENSG00000212443_SNORA53	1.04625	1.25867	1.60103	0.786162	0.431773	NA
ENSG00000182223_ZAR1	0.666829	-1.74105	2.21491	-0.786058	0.431834	NA
ENSG00000137936_BCAR3	3.88667	0.623319	0.793219	0.785808	0.43198	NA
ENSG00000149571_KIRREL3	2.65575	0.812543	1.03411	0.785743	0.432018	NA
ENSG00000267046_E2F3P1	3.02478	1.12437	1.43136	0.785524	0.432146	NA
ENSG00000219703_RAP1BP3	1.65812	0.928769	1.18267	0.785314	0.43227	NA
ENSG00000204348_DXO	17.6936	-0.302623	0.385488	-0.785039	0.432431	NA
ENSG00000232977_LINC00327	0.936137	1.66979	2.12762	0.784818	0.432561	NA
ENSG00000283638_MIR19B2	1.42984	1.08753	1.38575	0.784791	0.432576	NA
ENSG00000219682_RP3-425P12.4	1.28885	1.19656	1.52479	0.784741	0.432605	NA
ENSG00000111339_ART4	0.436001	2.01782	2.57144	0.784706	0.432626	NA
ENSG00000273375_RP11-803P9.1	0.436001	2.01782	2.57144	0.784706	0.432626	NA
ENSG00000187999_HNRNPA1P61	0.896405	1.51003	1.92447	0.784647	0.43266	NA
ENSG00000279827_RP11-886P16.10	0.435067	2.01784	2.57202	0.784536	0.432726	NA
ENSG00000224856_RP4-796I17.5	1.5462	1.04068	1.32659	0.784479	0.432759	NA
ENSG00000172247_C1QTNF4	0.575959	-1.82852	2.33097	-0.784445	0.432779	NA
ENSG00000270021_CTC-203F4.2	3.36256	-0.79291	1.0114	-0.783975	0.433055	NA
ENSG00000170122_FOXD4	1.09782	-1.35126	1.7238	-0.783882	0.433109	NA
ENSG00000239500_RP1-169K13.3	0.718858	1.62959	2.079	0.783831	0.433139	NA
ENSG00000271020_RP11-10C24.1	6.98376	-0.500072	0.638062	-0.783736	0.433195	NA
ENSG00000049540_ELN	2.25892	0.821422	1.04813	0.783706	0.433212	NA
ENSG00000185596_WASH3P	5.01443	-0.587752	0.750129	-0.783535	0.433313	NA
ENSG00000270441_RP11-694I15.7	1.79343	-1.21503	1.55072	-0.783526	0.433319	NA
ENSG00000244020_MT1HL1	0.430089	2.01793	2.57547	0.783519	0.433322	NA
ENSG00000213940_RP11-94D20.1	0.761301	-1.74095	2.22217	-0.783448	0.433364	NA
ENSG00000240174_RP11-851M3.1	0.756801	1.94725	2.48565	0.783395	0.433395	NA
ENSG00000232615_CTD-2012J19.1	0.585257	1.88778	2.40991	0.783339	0.433428	NA
ENSG00000156463_SH3RF2	7.20404	0.554049	0.707303	0.783326	0.433436	NA
ENSG00000214264_KCTD9P4	0.681414	-1.76123	2.24858	-0.783267	0.43347	NA
ENSG00000125726_CD70	5.95331	-0.534025	0.681809	-0.783246	0.433482	NA
ENSG00000242571_RPL21P11	1.05706	-1.26658	1.61749	-0.783051	0.433597	NA
ENSG00000215199_YWHAZP6	30.1572	0.245777	0.313913	0.782946	0.433659	NA
ENSG00000050767_COL23A1	4.38116	-0.66435	0.848844	-0.782653	0.433831	NA
ENSG00000199476_Y_RNA	0.390257	2.43209	3.10836	0.782435	0.433959	NA
ENSG00000259838_TCEB1P2	2.37105	-0.809019	1.03433	-0.782168	0.434116	NA
ENSG00000125810_CD93	16.3533	0.312348	0.399438	0.781969	0.434233	NA
ENSG00000226789_AC110926.4	1.12572	-1.54342	1.97385	-0.781934	0.434254	NA
ENSG00000244722_RPSAP29	6.8106	-0.525949	0.672752	-0.781788	0.434339	NA
ENSG00000231125_AF129075.5	3.84379	-0.672824	0.860641	-0.781771	0.434349	NA
ENSG00000256799_RP11-500M8.6	0.770187	1.67035	2.1369	0.781672	0.434407	NA
ENSG00000273080_RP11-301O19.1	3.59897	-0.795293	1.01757	-0.781564	0.434471	NA
ENSG00000257225_RP11-328C8.4	1.47768	-1.23434	1.57974	-0.781358	0.434592	NA
ENSG00000258798_RP11-895M11.3	0.998539	1.74203	2.22994	0.7812	0.434685	NA
ENSG00000232385_RPS3AP25	3.09959	0.698001	0.893542	0.781162	0.434707	NA
ENSG00000231665_OGFOD1P1	1.10411	-1.38051	1.76742	-0.78109	0.43475	NA
ENSG00000186529_CYP4F3	1.12694	1.19056	1.52425	0.781074	0.434759	NA
ENSG00000225643_RP11-70P17.1	0.59547	-1.79343	2.29648	-0.78095	0.434832	NA
ENSG00000167554_ZNF610	1.25081	-1.37566	1.76195	-0.780761	0.434943	NA
ENSG00000270557_RP11-546J1.1	1.75007	-1.13686	1.45661	-0.780486	0.435105	NA
ENSG00000167077_MEI1	5.8872	-0.557277	0.714101	-0.78039	0.435161	NA
ENSG00000241899_TPT1P3	1.76578	-1.20012	1.53813	-0.780249	0.435244	NA
ENSG00000091972_CD200	10.0479	0.395666	0.507115	0.780229	0.435256	NA
ENSG00000174938_SEZ6L2	50.8185	-0.192468	0.246702	-0.780164	0.435294	NA
ENSG00000215263_AC025750.7	0.650836	1.85689	2.38057	0.780021	0.435379	NA
ENSG00000105619_TFPT	39.541	0.218782	0.2805	0.779972	0.435408	NA
ENSG00000197134_ZNF257	0.557301	-1.80772	2.31778	-0.779934	0.43543	NA
ENSG00000248394_FOSL1P1	0.555434	-1.80772	2.31819	-0.779798	0.43551	NA
ENSG00000260360_RP11-533E19.5	1.32809	-1.39674	1.7912	-0.779781	0.43552	NA
ENSG00000168959_GRM5	0.387713	2.75024	3.52863	0.779407	0.43574	NA
ENSG00000266903_CTB-171A8.1	2.20117	-0.916604	1.17608	-0.77937	0.435762	NA
ENSG00000163492_CCDC141	4.8568	-0.568578	0.729562	-0.779341	0.435779	NA
ENSG00000104760_FGL1	0.569549	-1.79343	2.30132	-0.779304	0.435801	NA
ENSG00000273262_RP11-18I14.11	1.47647	-1.08898	1.39739	-0.779293	0.435807	NA
ENSG00000229237_HMGN1P37	0.334915	2.52115	3.23523	0.77928	0.435815	NA
ENSG00000273437_RP11-434H6.7	1.68709	-1.07775	1.38321	-0.779163	0.435884	NA
ENSG00000243297_RPL31P61	0.67455	-1.77102	2.2732	-0.779086	0.435929	NA
ENSG00000267260_CTD-2162K18.4	7.43245	-0.502381	0.644849	-0.779068	0.43594	NA
ENSG00000279834_RP11-775C24.4	0.567563	2.19722	2.82034	0.779063	0.435943	NA
ENSG00000264242_RP11-271K11.1	0.583275	-1.76128	2.26117	-0.778924	0.436024	NA
ENSG00000241739_CTD-2290C23.2	0.566236	-1.80123	2.31263	-0.778865	0.43606	NA
ENSG00000233647_NENFP1	0.33435	2.52115	3.23713	0.778823	0.436084	NA
ENSG00000242262_RP11-100N21.1	11.087	0.372088	0.477805	0.778744	0.436131	NA
ENSG00000104880_ARHGEF18	46.5933	-0.189178	0.242935	-0.778719	0.436145	NA
ENSG00000236976_RP11-165H4.2	2.34658	-0.813352	1.0445	-0.778702	0.436155	NA
ENSG00000272476_RP1-191J18.66	18.5626	-0.313983	0.40324	-0.778652	0.436185	NA
ENSG00000224003_YES1P1	2.0452	0.963933	1.23806	0.778586	0.436224	NA
ENSG00000281195_ZNF638-IT1	3.54546	0.688988	0.884948	0.778563	0.436237	NA
ENSG00000124827_GCM2	0.754567	1.58302	2.03335	0.778529	0.436257	NA
ENSG00000229358_DPY19L1P1	6.28665	-0.535617	0.687989	-0.778526	0.436259	NA
ENSG00000279191_RP11-803D5.1	0.638333	-1.78052	2.2874	-0.778403	0.436331	NA
ENSG00000277151_RP11-380B4.3	3.26884	-0.770326	0.989859	-0.778218	0.436441	NA
ENSG00000272836_RP3-402G11.27	0.821627	1.36981	1.76027	0.778181	0.436463	NA
ENSG00000224046_AC005076.5	6.00315	0.544733	0.700097	0.778082	0.43652	NA
ENSG00000198597_ZNF536	0.909285	1.58305	2.03571	0.777638	0.436782	NA
ENSG00000244723_ASLP1	0.831791	1.58305	2.03575	0.777623	0.436791	NA
ENSG00000165879_FRAT1	35.7848	-0.213522	0.274602	-0.777569	0.436823	NA
ENSG00000234125_EEF1GP8	1.37023	-1.19813	1.54097	-0.777518	0.436853	NA
ENSG00000238199_UBE2V2P3	0.984627	1.50885	1.94106	0.777333	0.436962	NA
ENSG00000235101_SETP9	0.626816	-1.77279	2.28061	-0.777332	0.436963	NA
ENSG00000251595_ABCA11P	10.6727	0.417429	0.537033	0.777287	0.43699	NA
ENSG00000174327_SLC16A13	44.5512	0.222648	0.286442	0.777287	0.43699	NA
ENSG00000120594_PLXDC2	35.9178	-0.231121	0.297371	-0.777215	0.437032	NA
ENSG00000100285_NEFH	1.09017	1.54592	1.98906	0.777211	0.437034	NA
ENSG00000257885_PHBP18	0.573787	-1.7613	2.26628	-0.777177	0.437055	NA
ENSG00000244052_RPL5P24	2.27648	0.926889	1.19304	0.776915	0.437209	NA
ENSG00000226608_FTLP3	20.0382	0.341207	0.439209	0.776867	0.437237	NA
ENSG00000271687_MTND5P10	2.33843	0.938977	1.20872	0.776837	0.437255	NA
ENSG00000270528_RP11-674I16.2	1.34937	-1.20021	1.54508	-0.776796	0.437279	NA
ENSG00000234239_CFL1P8	0.431776	1.98293	2.55381	0.776458	0.437479	NA
ENSG00000249338_HMGB1P47	0.431776	1.98293	2.55381	0.776458	0.437479	NA
ENSG00000049323_LTBP1	34.7474	-0.224984	0.289769	-0.776426	0.437498	NA
ENSG00000267152_CTD-2528L19.6	14.3962	-0.357833	0.461032	-0.776158	0.437656	NA
ENSG00000259148_RP11-322L17.1	0.31504	2.87734	3.70741	0.776104	0.437687	NA
ENSG00000181619_GPR135	18.3155	-0.327819	0.422436	-0.776019	0.437738	NA
ENSG00000132840_BHMT2	0.382735	2.75049	3.54497	0.775884	0.437818	NA
ENSG00000213293_CTD-2666L21.3	3.48698	-0.760182	0.980217	-0.775524	0.43803	NA
ENSG00000245648_RP11-277P12.20	7.21066	0.531729	0.685659	0.775501	0.438044	NA
ENSG00000244289_RPS3AP35	0.38217	2.75051	3.54684	0.775482	0.438055	NA
ENSG00000199568_RNU5A-1	3.50942	-0.940376	1.21286	-0.775341	0.438138	NA
ENSG00000173258_ZNF483	15.3593	-0.371397	0.479077	-0.775236	0.4382	NA
ENSG00000129467_ADCY4	1.51258	-1.39706	1.80219	-0.775204	0.438219	NA
ENSG00000168806_LCMT2	0.674194	1.85607	2.39529	0.774882	0.438409	NA
ENSG00000282772_RP11-753C18.12	2.92936	-0.869774	1.12258	-0.774801	0.438457	NA
ENSG00000150656_CNDP1	0.416321	-2.39373	3.0898	-0.77472	0.438505	NA
ENSG00000254454_RCC2P6	1.32447	-1.26057	1.62719	-0.774688	0.438524	NA
ENSG00000234369_TATDN1P1	2.7544	0.763086	0.985203	0.774547	0.438607	NA
ENSG00000180881_CAPS2	3.17517	0.874345	1.12904	0.774415	0.438686	NA
ENSG00000145002_FAM86B2	0.403602	2.40196	3.10342	0.773974	0.438946	NA
ENSG00000230079_STK24P1	3.63382	-0.705679	0.911761	-0.773974	0.438946	NA
ENSG00000267309_CTD-2630F21.1	3.40776	-0.68233	0.881777	-0.773812	0.439042	NA
ENSG00000172000_ZNF556	0.437319	1.98309	2.56384	0.773484	0.439236	NA
ENSG00000242999_RN7SL239P	0.425637	1.98309	2.56386	0.773478	0.43924	NA
ENSG00000277998_RP11-452N17.1	4.60746	-0.594157	0.768199	-0.773441	0.439261	NA
ENSG00000232533_AC093673.5	20.1367	-0.286994	0.371113	-0.773332	0.439326	NA
ENSG00000207975_MIR181B1	0.679246	1.64785	2.13106	0.773251	0.439374	NA
ENSG00000279253_RP4-614O4.13	1.20525	-1.28007	1.65604	-0.772968	0.439541	NA
ENSG00000170482_SLC23A1	0.423749	-2.36368	3.05822	-0.772893	0.439586	NA
ENSG00000216490_IFI30	13.1042	-0.386139	0.499704	-0.772735	0.439679	NA
ENSG00000276603_RP11-425M5.7	0.770733	1.67188	2.16365	0.772714	0.439692	NA
ENSG00000172940_SLC22A13	0.685478	1.58317	2.04894	0.772678	0.439713	NA
ENSG00000230105_RP11-431N15.2	6.93378	-0.490009	0.63442	-0.772374	0.439893	NA
ENSG00000225024_AC015977.5	0.735166	-1.44207	1.86742	-0.772223	0.439982	NA
ENSG00000214857_SHFM1P1	0.982416	-1.56502	2.02665	-0.772221	0.439984	NA
ENSG00000231672_DIRC3	0.461229	2.12749	2.75636	0.77185	0.440203	NA
ENSG00000237984_PTENP1	4.77892	-0.610882	0.791501	-0.771802	0.440232	NA
ENSG00000231057_RP11-122M14.1	0.641777	-1.77912	2.30517	-0.771798	0.440234	NA
ENSG00000258210_RP11-478C19.2	2.00226	-0.856659	1.11026	-0.771587	0.440359	NA
ENSG00000242329_RP11-59H1.1	0.584516	-1.77124	2.29572	-0.771541	0.440386	NA
ENSG00000150667_FSIP1	7.10604	-0.475373	0.616209	-0.771448	0.440441	NA
ENSG00000211714_TRBV7-3	0.570776	-1.79994	2.33365	-0.7713	0.440529	NA
ENSG00000248191_PES1P1	0.570776	-1.79994	2.33365	-0.7713	0.440529	NA
ENSG00000278952_RP11-399J13.2	1.50417	-1.19231	1.54609	-0.771179	0.440601	NA
ENSG00000174307_PHLDA3	13.0603	-0.360009	0.466956	-0.77097	0.440725	NA
ENSG00000168394_TAP1	52.3344	0.181184	0.235016	0.770945	0.440739	NA
ENSG00000222726_RNU2-7P	2.00402	-1.07922	1.39987	-0.770938	0.440744	NA
ENSG00000213757_CTC-451P13.1	4.78058	0.56079	0.727442	0.770907	0.440762	NA
ENSG00000279315_RP11-57H14.5	0.375686	2.75084	3.56863	0.770838	0.440803	NA
ENSG00000233913_RPL10P9	10.9613	-0.385106	0.499599	-0.770831	0.440807	NA
ENSG00000128683_GAD1	50.0127	0.201478	0.261392	0.770788	0.440832	NA
ENSG00000234801_MORF4	1.75071	1.06807	1.38569	0.770788	0.440832	NA
ENSG00000267395_AC074212.6	3.24842	0.67271	0.872765	0.77078	0.440837	NA
ENSG00000112232_KHDRBS2	45.9261	0.204309	0.26511	0.770656	0.440911	NA
ENSG00000181072_CHRM2	7.4645	-0.480504	0.623505	-0.77065	0.440914	NA
ENSG00000267157_CTB-54O9.9	0.413793	-2.36371	3.06756	-0.770549	0.440974	NA
ENSG00000197859_ADAMTSL2	0.309309	2.85312	3.70319	0.77045	0.441033	NA
ENSG00000234135_RPL23AP83	0.309309	2.85312	3.70319	0.77045	0.441033	NA
ENSG00000224645_RP11-126K1.8	0.386671	-2.71442	3.52399	-0.770267	0.441141	NA
ENSG00000188505_NCCRP1	0.787557	1.64828	2.14003	0.770214	0.441173	NA
ENSG00000233610_LINC00462	0.374753	2.75089	3.57182	0.770165	0.441202	NA
ENSG00000267724_RP11-49K24.8	0.480546	-2.30315	2.99062	-0.770123	0.441227	NA
ENSG00000224985_RP11-297K8.2	1.78527	-1.17785	1.52949	-0.770094	0.441244	NA
ENSG00000225439_BOLA3-AS1	8.36379	-0.453853	0.58935	-0.770092	0.441246	NA
ENSG00000131459_GFPT2	9.17286	-0.473095	0.614385	-0.770031	0.441282	NA
ENSG00000112796_ENPP5	0.630477	-1.77909	2.3111	-0.769804	0.441416	NA
ENSG00000226763_SRRM5	5.30989	0.575426	0.747868	0.769423	0.441643	NA
ENSG00000204438_GPANK1	18.84	0.305031	0.396458	0.769392	0.441661	NA
ENSG00000279344_RP11-44F14.7	1.0635	-1.27311	1.65496	-0.76927	0.441733	NA
ENSG00000256646_RP11-111K18.1	0.47591	-2.30312	2.99427	-0.769177	0.441788	NA
ENSG00000226999_AC073325.2	0.913237	1.91874	2.49462	0.769153	0.441803	NA
ENSG00000271937_RP11-424N24.2	0.971677	1.50799	1.96091	0.769024	0.441879	NA
ENSG00000280278_FLJ30679	1.01158	1.4757	1.91897	0.769006	0.44189	NA
ENSG00000130487_KLHDC7B	0.586032	-1.74044	2.26323	-0.769005	0.44189	NA
ENSG00000255314_RP11-702F3.3	10.5314	0.418676	0.5445	0.768919	0.441941	NA
ENSG00000254346_MTND1P6	0.43027	1.98334	2.57964	0.768844	0.441986	NA
ENSG00000267265_CTC-550B14.7	1.61826	1.13998	1.48273	0.76884	0.441988	NA
ENSG00000215788_TNFRSF25	12.4785	-0.396753	0.51608	-0.768782	0.442023	NA
ENSG00000267359_RP11-1094M14.12	0.580144	-1.74043	2.26403	-0.768729	0.442054	NA
ENSG00000267024_CTD-2588C8.8	0.57958	-1.74043	2.26421	-0.768667	0.442091	NA
ENSG00000165617_DACT1	1.6417	-1.38054	1.79641	-0.768501	0.442189	NA
ENSG00000234129_RP11-120D5.1	31.1637	0.233037	0.303275	0.7684	0.442249	NA
ENSG00000174514_MFSD4A	2.77191	-0.856379	1.11454	-0.768367	0.442269	NA
ENSG00000249761_CTD-2278B20.1	0.828867	1.40459	1.82819	0.768293	0.442313	NA
ENSG00000225450_RP3-508I15.14	3.47644	0.738762	0.961843	0.768069	0.442446	NA
ENSG00000273226_RP11-513M16.8	1.62243	-0.962155	1.25285	-0.76797	0.442505	NA
ENSG00000223198_RNU2-22P	0.499897	1.91867	2.49897	0.767781	0.442617	NA
ENSG00000219529_AP000580.1	1.96533	1.11296	1.44962	0.767762	0.442629	NA
ENSG00000228847_ATP5G2P4	2.17655	-0.914162	1.19105	-0.767528	0.442768	NA
ENSG00000276952_RP5-965G21.6	0.399641	-2.37314	3.09198	-0.767515	0.442775	NA
ENSG00000227688_HNRNPA3P2	1.04557	-1.2689	1.65329	-0.767498	0.442786	NA
ENSG00000274642_CH17-472G23.1	0.420095	1.98341	2.58428	0.767491	0.442789	NA
ENSG00000255663_RP11-212D19.4	0.56771	1.94673	2.53681	0.767394	0.442847	NA
ENSG00000271882_KB-1410C5.5	3.34888	0.761454	0.99238	0.767301	0.442902	NA
ENSG00000253971_CDC42P3	0.45418	2.12837	2.7739	0.767286	0.442911	NA
ENSG00000213740_SERBP1P1	5.14185	0.525137	0.684469	0.767218	0.442952	NA
ENSG00000259635_AC100830.3	0.543826	-1.78688	2.32915	-0.767184	0.442972	NA
ENSG00000250299_MRPS31P4	46.547	0.185379	0.241657	0.767116	0.443013	NA
ENSG00000198106_RP11-231C14.7	0.396553	2.40143	3.13193	0.766755	0.443227	NA
ENSG00000154309_DISP1	21.0784	-0.299014	0.390033	-0.76664	0.443296	NA
ENSG00000268069_RP5-1057I20.4	2.6492	1.10454	1.44076	0.766636	0.443298	NA
ENSG00000201558_RNVU1-6	0.573441	-1.7614	2.29758	-0.766634	0.443299	NA
ENSG00000238113_LINC01410	12.6005	0.366089	0.477763	0.766256	0.443524	NA
ENSG00000220515_PGAM1P10	2.06453	-1.11218	1.45147	-0.766241	0.443533	NA
ENSG00000204344_STK19	9.18977	-0.444198	0.579793	-0.766132	0.443598	NA
ENSG00000257199_RP11-669B18.1	3.70136	0.601947	0.785732	0.766097	0.443619	NA
ENSG00000258553_RP11-16B13.1	0.391575	2.40138	3.13471	0.766059	0.443641	NA
ENSG00000272277_RP1-40E16.12	2.66791	-0.722239	0.943044	-0.765859	0.44376	NA
ENSG00000226436_RP1-22N22.1	0.611217	1.67306	2.18486	0.765749	0.443825	NA
ENSG00000228242_AC093495.4	2.32033	-0.854971	1.11663	-0.76567	0.443873	NA
ENSG00000229278_RP11-483F11.7	0.723865	1.50699	1.96822	0.765664	0.443876	NA
ENSG00000280426_RP11-837J7.3	5.07636	-0.630738	0.823977	-0.765481	0.443985	NA
ENSG00000262402_RP11-667K14.8	1.21421	1.2662	1.6547	0.76521	0.444146	NA
ENSG00000223476_VN1R42P	5.0533	0.582636	0.761416	0.765201	0.444152	NA
ENSG00000243453_COX7BP1	0.732193	1.50691	1.96942	0.765155	0.44418	NA
ENSG00000206754_SNORD101	11.3139	-0.359868	0.470365	-0.765083	0.444222	NA
ENSG00000151136_BTBD11	0.746433	1.60552	2.09863	0.76503	0.444254	NA
ENSG00000186583_SPATC1	0.59753	1.98354	2.59278	0.765025	0.444257	NA
ENSG00000254708_RP1-145M24.1	2.6126	-0.785968	1.02768	-0.764801	0.44439	NA
ENSG00000240731_RP5-890O3.9	4.3306	-0.621645	0.81299	-0.76464	0.444486	NA
ENSG00000259298_RP11-562A8.4	0.754033	1.56197	2.04286	0.764597	0.444512	NA
ENSG00000274422_LL22NC03-2H8.5	16.0507	0.34682	0.453665	0.764484	0.444579	NA
ENSG00000159527_PGLYRP3	1.06109	-1.2839	1.67953	-0.764442	0.444604	NA
ENSG00000177855_CACYBPP2	13.5288	0.342244	0.447727	0.764404	0.444626	NA
ENSG00000236536_AC003986.7	0.556631	1.94665	2.54686	0.764334	0.444668	NA
ENSG00000267348_CTB-179K24.3	0.554409	-1.77251	2.31922	-0.76427	0.444706	NA
ENSG00000280294_RP11-177H2.1	0.832689	1.91847	2.51022	0.764263	0.444711	NA
ENSG00000213587_RP11-646D13.1	0.622334	1.67331	2.18969	0.764179	0.44476	NA
ENSG00000228314_CYP4F29P	4.89989	0.578638	0.757576	0.763802	0.444985	NA
ENSG00000108387_SEPT4	4.21074	0.746394	0.977483	0.763588	0.445113	NA
ENSG00000212371_SNORA46	1.53368	1.11838	1.46468	0.763564	0.445127	NA
ENSG00000095970_TREM2	1.08393	1.50663	1.97364	0.763376	0.445239	NA
ENSG00000276698_RP11-468E2.10	2.27682	1.02692	1.34529	0.763343	0.445259	NA
ENSG00000148225_WDR31	29.2398	-0.248545	0.325628	-0.763279	0.445297	NA
ENSG00000214694_ARHGEF33	0.84292	-1.77148	2.32098	-0.76325	0.445315	NA
ENSG00000204228_HSD17B8	12.8803	-0.365017	0.478332	-0.763104	0.445401	NA
ENSG00000268583_CTC-453G23.8	1.42093	-1.21983	1.59875	-0.762989	0.44547	NA
ENSG00000138735_PDE5A	11.4745	0.433438	0.568139	0.762909	0.445518	NA
ENSG00000237350_CDC42P6	2.73667	-0.835572	1.09537	-0.762824	0.445568	NA
ENSG00000172543_CTSW	3.73617	-0.66111	0.866665	-0.762821	0.44557	NA
ENSG00000120658_ENOX1	2.44403	-0.778648	1.02086	-0.762735	0.445621	NA
ENSG00000229273_RP11-104G3.2	0.488028	1.88558	2.47244	0.762642	0.445677	NA
ENSG00000204173_LRRC37A5P	2.39838	0.881633	1.15658	0.762273	0.445897	NA
ENSG00000185633_NDUFA4L2	15.1252	-0.356854	0.468422	-0.76182	0.446168	NA
ENSG00000258177_RP11-394J1.2	0.504506	1.91833	2.51831	0.761754	0.446207	NA
ENSG00000213073_RP11-288H12.3	8.78893	0.535221	0.702678	0.761688	0.446247	NA
ENSG00000163704_PRRT3	36.8809	-0.250144	0.328577	-0.761294	0.446482	NA
ENSG00000243514_RPL32P33	0.552722	-1.77244	2.32878	-0.761103	0.446595	NA
ENSG00000166073_GPR176	22.447	-0.264211	0.347149	-0.761089	0.446604	NA
ENSG00000232177_MTND4P24	2.16499	0.924048	1.21421	0.761031	0.446639	NA
ENSG00000043039_BARX2	2.80674	0.960835	1.26271	0.760932	0.446698	NA
ENSG00000073282_TP63	0.545329	-1.77243	2.32946	-0.760876	0.446731	NA
ENSG00000116824_CD2	1.95956	1.05999	1.39341	0.760721	0.446824	NA
ENSG00000149201_CCDC81	7.67099	-0.478945	0.62974	-0.760545	0.446929	NA
ENSG00000164125_FAM198B	36.5139	0.220897	0.290472	0.760477	0.446969	NA
ENSG00000265010_RP11-661C3.2	0.612389	1.67393	2.20138	0.760403	0.447013	NA
ENSG00000213370_RANP6	1.94554	-0.929371	1.22246	-0.760247	0.447107	NA
ENSG00000175093_SPSB4	1.248	-1.19806	1.57619	-0.760098	0.447196	NA
ENSG00000259205_PRKXP1	21.2928	0.279924	0.368315	0.760012	0.447247	NA
ENSG00000196132_MYT1	4.46109	0.578883	0.762051	0.759639	0.447471	NA
ENSG00000280355_RP11-119F19.5	2.29821	0.875894	1.15347	0.759355	0.44764	NA
ENSG00000117009_KMO	9.7589	0.393282	0.517986	0.759253	0.447701	NA
ENSG00000113657_DPYSL3	3.10895	0.711583	0.937254	0.759222	0.44772	NA
ENSG00000260136_CTD-2270L9.4	12.0305	-0.379048	0.499359	-0.759068	0.447812	NA
ENSG00000164342_TLR3	3.32177	-0.75843	0.999205	-0.759034	0.447832	NA
ENSG00000165695_AK8	1.9781	1.12545	1.48289	0.75896	0.447876	NA
ENSG00000142621_FHAD1	1.96371	0.934539	1.23157	0.758819	0.447961	NA
ENSG00000276116_FUT8-AS1	5.33725	0.551565	0.726913	0.758777	0.447986	NA
ENSG00000173110_HSPA6	5.77038	-0.636186	0.838627	-0.758605	0.448089	NA
ENSG00000279539_AC006486.10	1.76458	-0.958319	1.26456	-0.757829	0.448554	NA
ENSG00000228801_RP11-110G21.1	38.5012	-0.210968	0.278487	-0.757552	0.448719	NA
ENSG00000142609_CFAP74	0.720719	1.74774	2.30731	0.75748	0.448762	NA
ENSG00000214534_ZNF705E	2.90581	0.749436	0.989388	0.757475	0.448766	NA
ENSG00000241155_ARHGAP31-AS1	3.46476	-0.697342	0.920674	-0.757425	0.448795	NA
ENSG00000139610_CELA1	0.588472	-1.74002	2.29802	-0.757182	0.448941	NA
ENSG00000231552_IGBP1P3	0.592516	-1.74002	2.29807	-0.757168	0.448949	NA
ENSG00000242327_CTD-2184D3.1	4.50232	0.636629	0.840991	0.756998	0.449051	NA
ENSG00000260063_RP5-968P14.2	3.40446	0.820975	1.08487	0.75675	0.4492	NA
ENSG00000271113_RP11-159H10.4	0.581773	-1.74	2.2995	-0.756688	0.449237	NA
ENSG00000259051_HNRNPUP1	3.88811	0.604646	0.799128	0.756632	0.44927	NA
ENSG00000163364_LINC01116	0.505629	1.88495	2.49142	0.756577	0.449303	NA
ENSG00000258846_EEF1A1P33	39.9189	-0.216016	0.285596	-0.75637	0.449427	NA
ENSG00000249148_AC006445.7	1.85729	-0.940154	1.24322	-0.756225	0.449514	NA
ENSG00000267249_RP11-973H7.3	6.51155	-0.542406	0.71741	-0.756062	0.449612	NA
ENSG00000254017_IGHEP2	0.589747	1.58358	2.09481	0.755956	0.449676	NA
ENSG00000261604_CTD-2636A23.2	0.969071	-1.26075	1.66779	-0.75594	0.449685	NA
ENSG00000232559_GS1-124K5.12	38.9427	0.2117	0.280053	0.755928	0.449692	NA
ENSG00000234233_KCNH1-IT1	0.317782	-2.77961	3.67711	-0.755922	0.449696	NA
ENSG00000255182_CTD-2517M22.14	15.7161	0.343912	0.454974	0.755894	0.449713	NA
ENSG00000203356_LINC01562	0.586398	1.58359	2.09513	0.755843	0.449743	NA
ENSG00000205879_FAM90A2P	0.327444	2.4604	3.25576	0.755707	0.449825	NA
ENSG00000140057_AK7	5.05889	-0.575218	0.76119	-0.755683	0.449839	NA
ENSG00000259158_ADAM20P1	0.591225	1.58359	2.09566	0.755655	0.449856	NA
ENSG00000252759_Y_RNA	0.589727	1.5836	2.09609	0.7555	0.449949	NA
ENSG00000204103_MAFB	0.478963	-1.79339	2.37378	-0.755499	0.449949	NA
ENSG00000228434_AC004951.6	0.57898	1.5836	2.09642	0.755383	0.450019	NA
ENSG00000228844_RP11-467I20.3	2.90912	0.761231	1.00829	0.754969	0.450268	NA
ENSG00000251484_RP5-1065J22.4	0.320033	-2.78896	3.69544	-0.754704	0.450427	NA
ENSG00000139675_HNRNPA1L2	41.1321	0.197359	0.26152	0.754661	0.450453	NA
ENSG00000244283_RPL23AP73	1.07795	1.50526	1.99464	0.754652	0.450458	NA
ENSG00000244151_RP11-148K1.12	5.97862	-0.54413	0.721059	-0.754626	0.450473	NA
ENSG00000203413_ACTBP6	0.824969	-1.76152	2.33437	-0.754602	0.450488	NA
ENSG00000198155_ZNF876P	20.6783	0.301702	0.399872	0.754497	0.450551	NA
ENSG00000272606_RP11-554J4.1	13.451	-0.394984	0.523595	-0.754369	0.450628	NA
ENSG00000234022_AC008278.2	1.00756	-1.3861	1.83751	-0.754337	0.450647	NA
ENSG00000230149_RP3-508I15.19	4.04284	-0.665103	0.881789	-0.754266	0.45069	NA
ENSG00000269514_RP11-370I10.12	0.570857	1.85278	2.4566	0.754204	0.450726	NA
ENSG00000234028_AC062029.1	19.8805	0.305002	0.404522	0.753981	0.450861	NA
ENSG00000214077_GNAQP1	0.680354	1.60618	2.13028	0.753976	0.450864	NA
ENSG00000261455_LINC01003	30.6661	-0.244848	0.324764	-0.753926	0.450894	NA
ENSG00000243711_RPL21P116	0.549913	1.92521	2.55396	0.753813	0.450962	NA
ENSG00000236942_RP11-6B6.3	0.803847	1.50512	1.99696	0.753706	0.451026	NA
ENSG00000254369_HOXA-AS3	3.60272	-0.650415	0.863051	-0.753623	0.451076	NA
ENSG00000265349_RP11-55L4.2	0.738805	1.38182	1.83393	0.753478	0.451163	NA
ENSG00000181458_TMEM45A	32.5555	0.223743	0.297005	0.753332	0.451251	NA
ENSG00000234005_GAPDHP22	0.303579	2.82817	3.75537	0.753102	0.451389	NA
ENSG00000198881_ASB12	4.65264	-0.604926	0.803443	-0.752917	0.4515	NA
ENSG00000204442_FAM155A	0.50673	-1.77178	2.3534	-0.752862	0.451533	NA
ENSG00000245888_FLJ21408	2.74463	0.810684	1.07712	0.752639	0.451667	NA
ENSG00000189419_SPATA41	6.37782	-0.505401	0.671518	-0.752626	0.451675	NA
ENSG00000151474_FRMD4A	25.9083	-0.246754	0.327928	-0.752464	0.451772	NA
ENSG00000241352_RP11-392P7.1	6.00998	0.518521	0.689416	0.752116	0.451981	NA
ENSG00000116885_OSCP1	0.494731	1.88448	2.50579	0.75205	0.452021	NA
ENSG00000238172_RPS2P35	2.1767	-0.876852	1.16606	-0.751979	0.452064	NA
ENSG00000239924_RPL29P22	2.3328	-0.891597	1.1857	-0.751956	0.452078	NA
ENSG00000262514_RP11-96D1.9	0.635274	1.88446	2.50628	0.751895	0.452114	NA
ENSG00000217414_DDX18P3	0.725069	1.88444	2.50694	0.751691	0.452237	NA
ENSG00000269906_RP11-248J18.2	5.44662	0.569067	0.757068	0.751672	0.452248	NA
ENSG00000164853_UNCX	9.06041	-0.404162	0.537689	-0.751666	0.452252	NA
ENSG00000281128_PTENP1-AS	0.393818	-2.33338	3.10604	-0.751239	0.452509	NA
ENSG00000199646_RNU6-1272P	0.499911	2.02084	2.69005	0.751228	0.452515	NA
ENSG00000261544_RP11-16E23.3	0.321901	2.46022	3.27521	0.751164	0.452554	NA
ENSG00000105289_TJP3	5.18838	0.547884	0.729431	0.751111	0.452586	NA
ENSG00000235280_MCF2L-AS1	5.30477	-0.616923	0.821448	-0.751019	0.452641	NA
ENSG00000215267_AKR1C7P	7.1765	-0.600546	0.799975	-0.750706	0.452829	NA
ENSG00000257000_RP13-820C6.2	0.391951	-2.33337	3.10894	-0.750537	0.452931	NA
ENSG00000239653_PSMD6-AS2	7.32587	0.477321	0.636123	0.750361	0.453038	NA
ENSG00000186897_C1QL4	27.7634	-0.252237	0.336168	-0.75033	0.453056	NA
ENSG00000253954_HMGN1P38	3.59553	-0.702764	0.936692	-0.750262	0.453097	NA
ENSG00000128739_SNRPN	1.1402	-1.24907	1.66485	-0.750257	0.4531	NA
ENSG00000271816_BMS1P4	2.85007	0.82211	1.09599	0.750107	0.45319	NA
ENSG00000212534_SNORD70	0.609186	1.65113	2.20262	0.74962	0.453484	NA
ENSG00000266707_PSMD7P1	1.72787	-0.96235	1.28381	-0.749603	0.453494	NA
ENSG00000213500_LAP3P2	1.37704	-1.41196	1.88432	-0.749322	0.453663	NA
ENSG00000110628_SLC22A18	4.31308	0.647244	0.864076	0.749059	0.453821	NA
ENSG00000266302_RP11-219A15.1	5.51035	0.597901	0.798311	0.748957	0.453883	NA
ENSG00000232952_RP11-90H3.1	14.5064	-0.348885	0.465885	-0.748866	0.453938	NA
ENSG00000164175_SLC45A2	0.319116	2.46013	3.28516	0.74886	0.453941	NA
ENSG00000228303_RP11-10F11.2	0.319116	2.46013	3.28516	0.74886	0.453941	NA
ENSG00000232874_RP11-135A1.2	0.319116	2.46013	3.28516	0.74886	0.453941	NA
ENSG00000259086_RP11-134E15.2	0.319116	2.46013	3.28516	0.74886	0.453941	NA
ENSG00000171450_CDK5R2	0.603862	1.65125	2.20545	0.748713	0.45403	NA
ENSG00000261476_RP11-77K12.3	0.605122	1.65127	2.20591	0.748566	0.454119	NA
ENSG00000184160_ADRA2C	4.6335	-0.606681	0.8109	-0.748157	0.454365	NA
ENSG00000260409_RP11-403B2.7	0.603309	1.65133	2.20739	0.748094	0.454404	NA
ENSG00000258659_TRIM34	4.50598	0.618795	0.82733	0.747943	0.454495	NA
ENSG00000150636_CCDC102B	17.6871	-0.296189	0.396146	-0.747676	0.454655	NA
ENSG00000205333_GOLGA2P1	0.591282	1.65139	2.20878	0.747648	0.454672	NA
ENSG00000259873_RP11-481E4.1	0.501568	-1.76159	2.35631	-0.747606	0.454698	NA
ENSG00000233111_RAB1C	0.915296	-1.38625	1.85426	-0.747602	0.4547	NA
ENSG00000109956_B3GAT1	0.819219	1.36741	1.82938	0.747474	0.454777	NA
ENSG00000225357_RPF2P1	1.92521	0.936556	1.25298	0.747463	0.454784	NA
ENSG00000259201_RP11-56B16.5	0.404473	-2.3313	3.11919	-0.747405	0.454819	NA
ENSG00000172650_AGAP5	0.538883	-1.76556	2.36322	-0.747099	0.455004	NA
ENSG00000220583_RPL35P2	11.1592	0.432064	0.578453	0.746929	0.455106	NA
ENSG00000076356_PLXNA2	4.31494	-0.702663	0.940746	-0.746921	0.455111	NA
ENSG00000232907_DLGAP4-AS1	11.1365	-0.404095	0.541091	-0.746816	0.455175	NA
ENSG00000267119_RPL10P15	3.14685	-0.76768	1.02796	-0.746802	0.455183	NA
ENSG00000273456_RP11-686O6.2	1.33476	-1.41226	1.89194	-0.746463	0.455388	NA
ENSG00000276791_CTD-2270P14.5	5.11605	-0.619555	0.830023	-0.74643	0.455408	NA
ENSG00000234067_RPL5P10	1.22468	1.15082	1.5419	0.746365	0.455447	NA
ENSG00000184313_MROH7	0.391567	-2.32175	3.11108	-0.746282	0.455497	NA
ENSG00000260911_RP11-196G11.2	0.391567	-2.32175	3.11108	-0.746282	0.455497	NA
ENSG00000254307_KB-1608C10.2	0.397152	-2.31218	3.09871	-0.746177	0.455561	NA
ENSG00000064300_NGFR	12.7874	-0.373602	0.500716	-0.746136	0.455585	NA
ENSG00000272384_RP11-44N11.2	0.584914	1.98454	2.65985	0.74611	0.455601	NA
ENSG00000259144_RANBP20P	0.984997	1.48531	1.99179	0.745717	0.455838	NA
ENSG00000259332_ST20-MTHFS	0.950185	-1.19097	1.5971	-0.745711	0.455842	NA
ENSG00000163794_UCN	3.61899	-0.729291	0.978183	-0.745557	0.455935	NA
ENSG00000078487_ZCWPW1	31.788	0.23114	0.310058	0.745473	0.455986	NA
ENSG00000228060_RP11-69E11.8	2.0361	-1.04697	1.40521	-0.745061	0.456235	NA
ENSG00000224083_MTCO1P11	0.511945	2.02137	2.71312	0.745037	0.45625	NA
ENSG00000253399_AC078852.2	0.762019	-1.72976	2.32199	-0.744946	0.456305	NA
ENSG00000255197_RP11-750H9.5	4.1351	-0.590205	0.792324	-0.744903	0.45633	NA
ENSG00000229585_RPL21P44	2.21315	-0.900712	1.20938	-0.744772	0.45641	NA
ENSG00000234818_AC092687.5	1.21453	-1.36343	1.83107	-0.744608	0.456509	NA
ENSG00000229743_LINC01159	2.49318	-0.77418	1.03976	-0.744579	0.456526	NA
ENSG00000279267_RP11-395L14.18	0.487683	1.8837	2.53026	0.744467	0.456594	NA
ENSG00000224971_SUMO2P3	0.487118	1.88369	2.53052	0.744387	0.456643	NA
ENSG00000166922_SCG5	0.971111	-1.12873	1.5165	-0.744299	0.456696	NA
ENSG00000134202_GSTM3	1.20792	-1.2435	1.67146	-0.74396	0.456901	NA
ENSG00000236008_AC011747.4	1.38289	-1.12094	1.507	-0.74382	0.456985	NA
ENSG00000050820_BCAR1	22.5712	0.264079	0.355034	0.743813	0.456989	NA
ENSG00000205794_RP11-333E13.4	1.24074	1.05156	1.41375	0.743812	0.45699	NA
ENSG00000164684_ZNF704	14.8502	-0.306365	0.411902	-0.74378	0.45701	NA
ENSG00000279943_FLJ38576	0.905532	-1.38061	1.85626	-0.743758	0.457023	NA
ENSG00000279569_RP11-394B2.1	0.740086	1.52316	2.04804	0.743718	0.457047	NA
ENSG00000233476_EEF1A1P6	10.2378	0.384278	0.516901	0.743428	0.457223	NA
ENSG00000168280_KIF5C	6.33362	0.515619	0.693588	0.743408	0.457235	NA
ENSG00000183979_NPB	3.86657	-0.643146	0.865377	-0.743197	0.457363	NA
ENSG00000254139_CTD-2339F6.1	0.936496	-1.37676	1.85251	-0.743185	0.457369	NA
ENSG00000176236_C10orf111	3.09857	0.818946	1.10237	0.742898	0.457543	NA
ENSG00000226706_RP11-426A6.5	0.825933	-1.36856	1.84292	-0.742604	0.457721	NA
ENSG00000143248_RGS5	9.96243	-0.434864	0.585822	-0.742315	0.457896	NA
ENSG00000264860_RP11-143K11.5	0.321713	2.42983	3.27351	0.742271	0.457923	NA
ENSG00000276742_RP11-500G22.4	0.321713	2.42983	3.27351	0.742271	0.457923	NA
ENSG00000272068_RP11-284F21.9	1.61152	-1.16413	1.56834	-0.742269	0.457924	NA
ENSG00000167580_AQP2	4.66733	0.599957	0.808275	0.742268	0.457925	NA
ENSG00000261884_CTC-479C5.12	24.5491	-0.256248	0.345288	-0.742128	0.45801	NA
ENSG00000260100_RP11-220I1.5	0.492871	-1.7395	2.34405	-0.742092	0.458032	NA
ENSG00000253438_PCAT1	0.539391	2.13304	2.87465	0.742017	0.458077	NA
ENSG00000197019_SERTAD1	55.1899	-0.175454	0.236479	-0.741942	0.458122	NA
ENSG00000168803_ADAL	0.784778	-1.76164	2.37464	-0.741857	0.458174	NA
ENSG00000228315_GUSBP11	1.77297	0.945524	1.27477	0.741721	0.458256	NA
ENSG00000154118_JPH3	0.663067	1.60689	2.16682	0.741593	0.458334	NA
ENSG00000179213_SIGLECL1	0.387887	-2.31211	3.11815	-0.741501	0.45839	NA
ENSG00000228196_PTPN2P1	1.70975	-0.906758	1.2236	-0.741055	0.45866	NA
ENSG00000164694_FNDC1	1.71018	-1.08524	1.46457	-0.741001	0.458693	NA
ENSG00000203808_BVES-AS1	2.34838	0.901351	1.2164	0.740998	0.458695	NA
ENSG00000248956_HMGB1P44	2.21855	0.802665	1.08333	0.740921	0.458741	NA
ENSG00000167037_SGSM1	3.80768	-0.649947	0.877309	-0.740841	0.45879	NA
ENSG00000281189_GHET1	6.01883	0.509777	0.688142	0.740803	0.458813	NA
ENSG00000254615_RP11-395G23.3	43.8438	0.184524	0.249087	0.7408	0.458815	NA
ENSG00000233005_AC067959.1	0.500463	1.85068	2.49829	0.740781	0.458826	NA
ENSG00000235192_AC009495.2	0.403667	-2.30249	3.11014	-0.740317	0.459108	NA
ENSG00000245311_ARNTL2-AS1	0.403667	-2.30249	3.11014	-0.740317	0.459108	NA
ENSG00000224478_RP11-13P5.1	0.665059	-1.8447	2.49229	-0.740163	0.459201	NA
ENSG00000223452_HMGN2P18	1.05039	-1.28685	1.73912	-0.739941	0.459336	NA
ENSG00000224628_RP5-854E16.2	0.56897	-2.07603	2.80622	-0.739797	0.459423	NA
ENSG00000223930_RP11-33A14.1	2.62492	0.812475	1.0988	0.73942	0.459652	NA
ENSG00000267633_CTB-5E10.3	0.92018	-1.36852	1.85121	-0.739256	0.459752	NA
ENSG00000250240_CTD-2154I11.2	11.1816	0.39445	0.533797	0.738952	0.459936	NA
ENSG00000244538_RP11-10G12.1	1.3569	-1.21552	1.64493	-0.738949	0.459938	NA
ENSG00000174028_FAM3C2	1.83684	-0.975815	1.32076	-0.738827	0.460012	NA
ENSG00000127585_FBXL16	5.49024	-0.542788	0.734675	-0.738814	0.46002	NA
ENSG00000228140_RP3-467K16.4	0.820886	-1.38062	1.86905	-0.738674	0.460105	NA
ENSG00000281508_CDR1-AS	20.3311	0.292569	0.396114	0.738598	0.460151	NA
ENSG00000254783_RP11-320L11.2	12.0583	-0.345427	0.467846	-0.738334	0.460311	NA
ENSG00000259612_EEF1A1P22	10.8804	-0.403162	0.546055	-0.738317	0.460322	NA
ENSG00000277782_RP11-775C24.5	5.70687	-0.559222	0.757444	-0.738302	0.460331	NA
ENSG00000258556_CTD-2568P8.1	0.316735	2.42961	3.29141	0.738167	0.460413	NA
ENSG00000117016_RIMS3	41.5079	-0.195186	0.264458	-0.738062	0.460477	NA
ENSG00000226791_AC109826.1	1.83884	0.938496	1.27184	0.737903	0.460574	NA
ENSG00000274220_RP11-77K12.9	0.929029	1.52253	2.06341	0.737867	0.460595	NA
ENSG00000255240_RP11-142C4.6	1.80536	1.07323	1.45465	0.737792	0.460641	NA
ENSG00000165948_IFI27L1	3.10595	0.675248	0.915254	0.73777	0.460654	NA
ENSG00000167377_ZNF23	16.7407	-0.31019	0.420471	-0.737719	0.460685	NA
ENSG00000233469_ST6GALNAC4P1	0.316171	2.42958	3.29346	0.737698	0.460698	NA
ENSG00000278932_bP-21264C1.2	6.42564	0.546779	0.741244	0.737651	0.460726	NA
ENSG00000226535_RP11-417L14.1	3.12637	0.677125	0.918029	0.737586	0.460766	NA
ENSG00000280216_RP3-333H23.9	0.732741	1.56159	2.11725	0.737554	0.460786	NA
ENSG00000174837_ADGRE1	2.92679	-0.680276	0.923529	-0.736606	0.461362	NA
ENSG00000228265_RALY-AS1	10.0289	-0.402571	0.546532	-0.736593	0.46137	NA
ENSG00000236305_RP11-126L15.4	3.60445	-0.67461	0.915997	-0.736477	0.461441	NA
ENSG00000211826_TRDJ4	1.15953	-1.37489	1.86725	-0.736316	0.461538	NA
ENSG00000187186_RP11-195F19.5	0.489346	1.84998	2.51277	0.736231	0.46159	NA
ENSG00000273373_RP5-1074L1.4	37.3625	0.21629	0.293824	0.736121	0.461657	NA
ENSG00000243260_RN7SL558P	0.591345	-1.79583	2.44108	-0.735673	0.46193	NA
ENSG00000122367_LDB3	0.585453	-1.79584	2.44122	-0.735632	0.461955	NA
ENSG00000279044_AC007787.3	0.728097	1.3665	1.85802	0.73546	0.462059	NA
ENSG00000160539_PLPP7	0.313386	2.42946	3.30368	0.735379	0.462108	NA
ENSG00000149531_FRG1BP	34.0522	-0.225121	0.306208	-0.73519	0.462224	NA
ENSG00000259557_HMGN1P26	0.888264	-1.28909	1.75343	-0.735183	0.462228	NA
ENSG00000259493_RP11-621H8.2	0.802707	1.65304	2.2489	0.735045	0.462312	NA
ENSG00000280649_AC245100.1	0.584297	-1.79588	2.44369	-0.734906	0.462397	NA
ENSG00000180574_EIF2S3L	14.8259	0.325818	0.443506	0.734642	0.462558	NA
ENSG00000108798_ABI3	4.70336	0.571204	0.777559	0.734611	0.462576	NA
ENSG00000281183_NPTN-IT1	22.174	0.261741	0.356461	0.734275	0.462781	NA
ENSG00000218073_RP1-13D10.2	3.93306	-0.601506	0.819366	-0.734111	0.462881	NA
ENSG00000273432_RP5-1165K10.2	0.90817	-1.36281	1.85654	-0.734058	0.462913	NA
ENSG00000255847_RP11-167N4.2	2.30775	-0.975737	1.32944	-0.733944	0.462983	NA
ENSG00000255337_RP11-315O6.1	1.12609	-1.38654	1.88953	-0.733801	0.46307	NA
ENSG00000120217_CD274	5.05063	-0.543409	0.740583	-0.733759	0.463096	NA
ENSG00000105499_PLA2G4C	1.97439	0.955944	1.30299	0.733652	0.463161	NA
ENSG00000242439_CTD-2349P21.1	5.98872	0.517111	0.704982	0.733508	0.463248	NA
ENSG00000267056_AC005336.4	0.563573	-1.77233	2.41649	-0.733432	0.463295	NA
ENSG00000006377_DLX6	47.3652	-0.183664	0.250449	-0.733336	0.463354	NA
ENSG00000226210_WASH7P	3.26167	-0.680818	0.928659	-0.73312	0.463485	NA
ENSG00000228158_TLE1P1	0.734274	-1.72912	2.35887	-0.733029	0.463541	NA
ENSG00000228074_UBBP5	0.39164	-2.30233	3.14142	-0.732896	0.463622	NA
ENSG00000260852_FBXL19-AS1	25.8228	0.24107	0.328999	0.732738	0.463718	NA
ENSG00000186952_TMEM232	2.1839	0.917942	1.25283	0.732695	0.463745	NA
ENSG00000255966_RP5-940J5.3	0.58606	-1.76173	2.40489	-0.732564	0.463825	NA
ENSG00000101670_LIPG	2.59799	-0.791644	1.08067	-0.732546	0.463835	NA
ENSG00000241959_RN7SL76P	0.309687	2.42929	3.31745	0.732276	0.464	NA
ENSG00000244131_RPSAP51	0.309687	2.42929	3.31745	0.732276	0.464	NA
ENSG00000279066_HEXDC-IT1	0.309687	2.42929	3.31745	0.732276	0.464	NA
ENSG00000184925_LCN12	2.25117	-0.94357	1.28858	-0.732257	0.464012	NA
ENSG00000163016_ALMS1P1	1.79873	-0.939048	1.28254	-0.732178	0.46406	NA
ENSG00000232362_ATP5LP2	0.471357	1.9029	2.59897	0.732176	0.464061	NA
ENSG00000235225_AC016712.2	3.04185	-0.766789	1.0476	-0.731945	0.464202	NA
ENSG00000213574_LDHAP5	2.32815	0.902624	1.23343	0.731799	0.464291	NA
ENSG00000228054_RANP5	0.308279	-2.7393	3.74324	-0.731799	0.464291	NA
ENSG00000248240_RP11-159F24.5	1.20561	-1.36266	1.86276	-0.731525	0.464459	NA
ENSG00000227972_THAP12P3	3.81478	0.629756	0.861014	0.731412	0.464527	NA
ENSG00000147606_SLC26A7	0.332965	-2.3737	3.24558	-0.731365	0.464556	NA
ENSG00000261618_RP11-79H23.3	0.332965	-2.3737	3.24558	-0.731365	0.464556	NA
ENSG00000115590_IL1R2	0.667921	1.56151	2.13515	0.731334	0.464575	NA
ENSG00000224988_RP11-409K20.7	1.2853	1.17666	1.60906	0.731269	0.464615	NA
ENSG00000225636_HNRNPA3P15	0.669457	1.5615	2.13579	0.731113	0.46471	NA
ENSG00000162825_NBPF20	3.0852	0.785897	1.07495	0.731101	0.464718	NA
ENSG00000231188_RP11-34D15.2	0.30784	-2.73751	3.74509	-0.730961	0.464803	NA
ENSG00000261205_NIFKP4	0.456786	2.13863	2.92752	0.730527	0.465068	NA
ENSG00000137473_TTC29	10.3666	-0.352373	0.482393	-0.730468	0.465104	NA
ENSG00000260304_RP11-388M20.6	2.19637	-0.884947	1.21161	-0.73039	0.465152	NA
ENSG00000106004_HOXA5	32.3203	-0.230547	0.315752	-0.730153	0.465297	NA
ENSG00000135678_CPM	6.37327	0.493207	0.675596	0.730033	0.46537	NA
ENSG00000213177_PRDX2P4	0.49248	1.84901	2.53311	0.729936	0.465429	NA
ENSG00000122386_ZNF205	0.444328	2.02266	2.77108	0.729919	0.46544	NA
ENSG00000256737_RBBP4P5	6.88426	0.458928	0.628932	0.729695	0.465577	NA
ENSG00000271900_RP11-1113L8.7	0.514566	1.98538	2.72087	0.729687	0.465581	NA
ENSG00000228486_LINC01125	10.009	-0.393648	0.539558	-0.729575	0.46565	NA
ENSG00000272146_ARF4-AS1	5.10859	-0.582149	0.797969	-0.729539	0.465672	NA
ENSG00000182853_VMO1	0.513633	1.9854	2.72223	0.729329	0.4658	NA
ENSG00000224307_RP11-344B5.2	0.46548	1.90272	2.60911	0.72926	0.465843	NA
ENSG00000269720_CTD-2521M24.13	0.740707	1.58421	2.1726	0.72918	0.465892	NA
ENSG00000272076_RP11-11C20.3	0.413597	1.88213	2.58119	0.729172	0.465896	NA
ENSG00000197140_ADAM32	0.436942	2.02273	2.77439	0.729073	0.465957	NA
ENSG00000270061_RP11-214K3.19	1.08792	-1.34173	1.84155	-0.728587	0.466254	NA
ENSG00000223500_AC083862.6	0.989089	-1.38064	1.89514	-0.728517	0.466297	NA
ENSG00000181016_LSMEM1	6.40347	-0.590186	0.810297	-0.728358	0.466395	NA
ENSG00000264448_MIR378D2	0.579887	-1.77247	2.43432	-0.728117	0.466542	NA
ENSG00000280239_CTB-50L17.8	17.3386	-0.295	0.405187	-0.728059	0.466577	NA
ENSG00000239880_RP11-420J11.1	0.820872	1.48183	2.03558	0.727966	0.466635	NA
ENSG00000256238_SUPT16HP1	42.4975	0.216289	0.297175	0.727816	0.466726	NA
ENSG00000236229_VEZF1P1	0.695145	-1.53238	2.10581	-0.727693	0.466801	NA
ENSG00000213108_BTF3L4P3	0.327987	-2.37376	3.26259	-0.727568	0.466878	NA
ENSG00000269019_AC005932.1	0.927556	-1.38667	1.90614	-0.727475	0.466935	NA
ENSG00000187736_NHEJ1	22.8674	-0.253016	0.347836	-0.727401	0.46698	NA
ENSG00000214593_RP11-65N13.6	1.0619	-1.36242	1.87303	-0.727386	0.466989	NA
ENSG00000197575_RPS17P2	3.78896	0.589705	0.810751	0.727357	0.467008	NA
ENSG00000236680_RP11-296P7.4	1.39177	1.48171	2.03714	0.72735	0.467012	NA
ENSG00000264885_RP11-815I9.4	13.4604	-0.359697	0.494701	-0.7271	0.467165	NA
ENSG00000158517_NCF1	2.28508	0.723785	0.99574	0.726882	0.467298	NA
ENSG00000236391_AC092573.2	1.55638	1.04143	1.4328	0.726854	0.467315	NA
ENSG00000219553_RP1-281H8.3	1.23448	1.06408	1.46425	0.726708	0.467405	NA
ENSG00000251388_RP11-427M20.1	0.581957	-1.74935	2.40733	-0.726678	0.467423	NA
ENSG00000236818_ARL5AP2	0.432301	2.02295	2.78454	0.726491	0.467538	NA
ENSG00000263011_RP11-473M20.11	0.418575	1.88184	2.59122	0.726236	0.467694	NA
ENSG00000241612_RP13-585F24.1	1.37824	1.06621	1.46836	0.726121	0.467764	NA
ENSG00000160097_FNDC5	26.0996	-0.242492	0.334004	-0.726016	0.467829	NA
ENSG00000251521_IMPA1P1	0.694935	1.58429	2.1824	0.725939	0.467876	NA
ENSG00000155511_GRIA1	0.831971	1.39895	1.9272	0.725898	0.467901	NA
ENSG00000174418_RPL35P9	0.586251	1.60777	2.21509	0.725825	0.467946	NA
ENSG00000215347_SLC25A5P1	13.4011	-0.341047	0.469966	-0.725684	0.468033	NA
ENSG00000207185_RNU6-1157P	1.12602	1.15974	1.59844	0.725542	0.46812	NA
ENSG00000178795_GDPD4	0.694792	1.67934	2.31471	0.725506	0.468141	NA
ENSG00000269318_AC007292.3	1.0446	-1.40026	1.93076	-0.725238	0.468306	NA
ENSG00000178440_LINC00843	0.646952	1.50078	2.06977	0.725096	0.468393	NA
ENSG00000271797_CTC-428G20.6	7.19437	0.502665	0.693316	0.725017	0.468442	NA
ENSG00000237260_AC073069.2	0.324638	-2.3738	3.27425	-0.72499	0.468458	NA
ENSG00000242547_RN7SL169P	0.324638	-2.3738	3.27425	-0.72499	0.468458	NA
ENSG00000230732_AC127904.2	5.28819	0.554328	0.764964	0.724646	0.468669	NA
ENSG00000258996_CTD-2315A10.1	2.6954	0.799598	1.10394	0.724315	0.468872	NA
ENSG00000257702_LBX2-AS1	1.07366	-1.23088	1.6994	-0.724302	0.46888	NA
ENSG00000108379_WNT3	1.00924	-1.37469	1.89899	-0.723904	0.469125	NA
ENSG00000238133_MLK7-AS1	0.304214	-2.72177	3.76044	-0.723789	0.469195	NA
ENSG00000283621_MIR6759	0.304214	-2.72177	3.76044	-0.723789	0.469195	NA
ENSG00000137674_MMP20	0.253027	2.55066	3.52436	0.723724	0.469235	NA
ENSG00000158352_SHROOM4	0.253027	2.55066	3.52436	0.723724	0.469235	NA
ENSG00000243822_RP11-2G17.1	0.253027	2.55066	3.52436	0.723724	0.469235	NA
ENSG00000255680_RP11-732A19.9	0.253027	2.55066	3.52436	0.723724	0.469235	NA
ENSG00000250327_RPSAP70	2.53653	-0.712024	0.983881	-0.723689	0.469257	NA
ENSG00000153233_PTPRR	0.326174	-2.36424	3.26808	-0.723432	0.469414	NA
ENSG00000232881_RPS10P21	0.326174	-2.36424	3.26808	-0.723432	0.469414	NA
ENSG00000233608_TWIST2	0.326174	-2.36424	3.26808	-0.723432	0.469414	NA
ENSG00000078900_TP73	16.9153	-0.347782	0.480762	-0.723397	0.469436	NA
ENSG00000280987_MATR3	55.5521	-0.166189	0.229822	-0.723121	0.469606	NA
ENSG00000178342_KCNG2	0.32561	-2.36424	3.27005	-0.722998	0.469681	NA
ENSG00000234284_ZNF879	0.32561	-2.36424	3.27005	-0.722998	0.469681	NA
ENSG00000270426_RP11-326I11.5	0.677528	1.5614	2.1601	0.722834	0.469782	NA
ENSG00000267064_UXT-AS1	6.43824	-0.503455	0.696559	-0.722774	0.469819	NA
ENSG00000205795_CYS1	2.75489	0.851859	1.17897	0.722545	0.46996	NA
ENSG00000254671_STT3A-AS1	1.33965	-1.3737	1.90136	-0.722481	0.469999	NA
ENSG00000166341_DCHS1	21.8895	-0.25656	0.355146	-0.722407	0.470044	NA
ENSG00000227427_RP1-49C23.1	0.328901	-2.35254	3.25766	-0.722155	0.470199	NA
ENSG00000259007_RP11-463J10.3	0.328901	-2.35254	3.25766	-0.722155	0.470199	NA
ENSG00000222966_SNORA40	0.320939	-2.37384	3.28733	-0.722119	0.470221	NA
ENSG00000224448_GS1-259H13.7	0.320939	-2.37384	3.28733	-0.722119	0.470221	NA
ENSG00000241088_RPL17P44	0.320939	-2.37384	3.28733	-0.722119	0.470221	NA
ENSG00000241175_RN7SL494P	0.320939	-2.37384	3.28733	-0.722119	0.470221	NA
ENSG00000242853_RN7SL749P	0.320939	-2.37384	3.28733	-0.722119	0.470221	NA
ENSG00000225239_RPL21P107	0.566513	-1.81517	2.51401	-0.722021	0.470281	NA
ENSG00000243004_AC005062.2	0.566513	-1.81517	2.51401	-0.722021	0.470281	NA
ENSG00000242705_ICE2P2	0.581996	-1.73882	2.4088	-0.721864	0.470378	NA
ENSG00000224895_VPS26BP1	0.67722	1.56138	2.16358	0.721666	0.4705	NA
ENSG00000238057_ZEB2-AS1	4.42297	0.667025	0.924348	0.721616	0.47053	NA
ENSG00000259338_CTD-2651B20.2	0.412091	1.88137	2.60731	0.721575	0.470556	NA
ENSG00000209645_SNORD105	0.840331	-1.38066	1.91354	-0.721518	0.470591	NA
ENSG00000151023_ENKUR	0.433243	2.02336	2.80433	0.721511	0.470595	NA
ENSG00000188112_C6orf132	6.4362	-0.488168	0.6767	-0.721395	0.470667	NA
ENSG00000146592_CREB5	2.82432	-0.771712	1.07005	-0.721193	0.470791	NA
ENSG00000257135_RP11-320M2.1	1.86364	0.905131	1.2551	0.721163	0.47081	NA
ENSG00000250862_HMGB1P29	2.3498	-0.902542	1.25155	-0.721138	0.470824	NA
ENSG00000235414_RPSAP24	0.432309	2.02339	2.80609	0.721074	0.470864	NA
ENSG00000123009_NME2P1	3.68533	-0.651228	0.903283	-0.720957	0.470936	NA
ENSG00000175106_TVP23C	24.3735	0.264118	0.366417	0.720813	0.471024	NA
ENSG00000234109_RPL7P36	1.91359	1.04768	1.45364	0.72073	0.471075	NA
ENSG00000243710_CFAP57	0.407113	1.88128	2.61044	0.720674	0.47111	NA
ENSG00000198838_RYR3	0.529188	2.13679	2.96523	0.720615	0.471147	NA
ENSG00000244604_RP11-713H12.1	0.962622	-1.26045	1.74956	-0.720438	0.471255	NA
ENSG00000205318_GCNT6	0.427673	2.02346	2.80951	0.72022	0.471389	NA
ENSG00000278535_DHRS11	24.2102	-0.248945	0.345676	-0.720167	0.471422	NA
ENSG00000140398_NEIL1	6.71956	-0.486265	0.675222	-0.720157	0.471429	NA
ENSG00000245146_LINC01024	8.37809	-0.449698	0.624538	-0.720049	0.471495	NA
ENSG00000258682_CTD-2002H8.2	3.00752	-0.767344	1.06591	-0.719895	0.47159	NA
ENSG00000273343_XXbac-B444P24.13	1.97371	1.15187	1.6001	0.719875	0.471602	NA
ENSG00000186212_SOWAHB	0.426739	2.0235	2.81129	0.719776	0.471663	NA
ENSG00000253190_AC084082.3	0.426739	2.0235	2.81129	0.719776	0.471663	NA
ENSG00000233558_RP3-486I3.4	2.88745	0.715594	0.994351	0.71966	0.471734	NA
ENSG00000141433_ADCYAP1	0.523272	2.13697	2.9699	0.719544	0.471806	NA
ENSG00000243507_RP11-476M19.1	0.651623	1.49993	2.08517	0.719332	0.471936	NA
ENSG00000214796_RP11-480I12.5	28.2329	-0.218071	0.303175	-0.71929	0.471962	NA
ENSG00000179460_EEF1A1P27	2.00933	0.903043	1.25575	0.719128	0.472062	NA
ENSG00000213638_ADAT3	33.2614	-0.212151	0.295014	-0.719122	0.472066	NA
ENSG00000271895_RP4-635E18.8	14.4562	0.32232	0.448467	0.718715	0.472317	NA
ENSG00000228857_AC104653.1	0.39913	1.88107	2.61756	0.718635	0.472366	NA
ENSG00000243939_RP11-200A13.1	0.323923	-2.35256	3.27499	-0.718341	0.472547	NA
ENSG00000229739_RP11-295K2.3	2.47227	0.74323	1.03473	0.718284	0.472582	NA
ENSG00000143450_OAZ3	7.71463	0.451882	0.629393	0.717964	0.47278	NA
ENSG00000179023_KLHDC7A	0.323358	-2.35256	3.27698	-0.717906	0.472815	NA
ENSG00000279716_AC006128.2	0.323358	-2.35256	3.27698	-0.717906	0.472815	NA
ENSG00000236565_HNRNPA3P5	0.882164	-1.31953	1.83843	-0.717749	0.472912	NA
ENSG00000184731_FAM110C	2.9284	0.859234	1.19718	0.717713	0.472934	NA
ENSG00000237008_LAPTM4BP1	4.75905	-0.537207	0.74858	-0.717634	0.472983	NA
ENSG00000280388_RP11-229D13.3	1.83721	1.07033	1.49157	0.717583	0.473014	NA
ENSG00000279845_RP11-6L6.4	1.77042	0.806012	1.1234	0.717474	0.473082	NA
ENSG00000219085_NPM1P37	7.72152	-0.467346	0.651537	-0.717297	0.473191	NA
ENSG00000241593_RP11-520D19.2	0.318192	-2.36431	3.29638	-0.717243	0.473224	NA
ENSG00000201512_SNORA71C	2.25921	0.801684	1.11812	0.716995	0.473377	NA
ENSG00000270036_RP11-685G9.4	0.890866	-1.39428	1.94482	-0.716919	0.473424	NA
ENSG00000162174_ASRGL1	0.620371	1.6806	2.34454	0.716815	0.473489	NA
ENSG00000282100_HSP90AB4P	6.90409	-0.482463	0.673143	-0.716732	0.47354	NA
ENSG00000269054_CTD-2619J13.3	0.973176	-1.36181	1.90022	-0.71666	0.473584	NA
ENSG00000207047_SNORD51	1.24091	-1.31455	1.83507	-0.716351	0.473774	NA
ENSG00000053524_MCF2L2	13.8666	0.328991	0.459615	0.715796	0.474117	NA
ENSG00000162069_BICDL2	0.320573	-2.35257	3.28686	-0.715751	0.474145	NA
ENSG00000161328_LRRC56	1.04693	-1.30878	1.8287	-0.715689	0.474184	NA
ENSG00000250144_RP11-553P9.1	15.8976	0.293549	0.410167	0.715682	0.474188	NA
ENSG00000271853_RP1-178F15.5	2.5085	0.778219	1.08777	0.715425	0.474346	NA
ENSG00000258982_RP11-638I2.4	3.06802	0.743697	1.03955	0.715401	0.474361	NA
ENSG00000242849_ALDOAP1	5.13241	0.555533	0.77672	0.715229	0.474468	NA
ENSG00000236360_RP11-334A14.2	1.1051	1.12586	1.57413	0.715224	0.474471	NA
ENSG00000136689_IL1RN	2.28801	0.901939	1.26107	0.715219	0.474474	NA
ENSG00000226221_RPL26P19	5.97618	-0.463136	0.647594	-0.715163	0.474508	NA
ENSG00000226624_CTA-351J1.1	0.825508	1.52008	2.12637	0.714871	0.474689	NA
ENSG00000278920_RP3-412A9.17	0.570942	-1.84563	2.58278	-0.714589	0.474863	NA
ENSG00000167889_MGAT5B	16.7605	0.259931	0.363758	0.714571	0.474874	NA
ENSG00000217835_RP6-159A1.2	2.97768	-0.772173	1.08074	-0.714488	0.474925	NA
ENSG00000228302_RP11-186N15.3	0.674112	-1.79723	2.51561	-0.714432	0.47496	NA
ENSG00000156206_CFAP161	4.78025	0.576088	0.806452	0.714348	0.475012	NA
ENSG00000235318_MTND4LP13	0.325275	-2.33322	3.26865	-0.713819	0.475339	NA
ENSG00000249863_RP11-177C12.1	13.0283	0.349243	0.489311	0.713743	0.475386	NA
ENSG00000273472_RP11-102N12.3	1.63274	1.22744	1.71992	0.713664	0.475435	NA
ENSG00000274373_RP13-714J12.1	0.489517	-1.76191	2.46958	-0.713444	0.475571	NA
ENSG00000230291_RP11-244J10.1	9.15549	0.38838	0.54447	0.713318	0.475649	NA
ENSG00000231235_RP11-75A9.1	0.768103	-1.39443	1.95507	-0.713238	0.475698	NA
ENSG00000114786_ABHD14A-ACY1	1.08168	1.479	2.07377	0.713195	0.475725	NA
ENSG00000268182_SMIM17	0.654057	1.56127	2.18972	0.713003	0.475844	NA
ENSG00000231760_RP11-350J20.5	2.09184	-0.90389	1.26784	-0.712938	0.475884	NA
ENSG00000270964_RP11-502I4.3	9.97574	-0.383056	0.537328	-0.71289	0.475914	NA
ENSG00000218749_RP3-340B19.5	0.316874	-2.35259	3.30017	-0.712867	0.475928	NA
ENSG00000141013_GAS8	27.2053	0.234822	0.329412	0.712851	0.475938	NA
ENSG00000157992_KRTCAP3	6.05077	0.5763	0.808452	0.712844	0.475943	NA
ENSG00000236857_RAP1BP1	3.86208	-0.630885	0.885127	-0.712761	0.475993	NA
ENSG00000101977_MCF2	5.76759	0.613315	0.860496	0.712747	0.476003	NA
ENSG00000177359_OVOS2	4.01538	0.607287	0.852082	0.712709	0.476026	NA
ENSG00000113594_LIFR	8.49667	0.492456	0.691257	0.712407	0.476213	NA
ENSG00000272288_RP11-140K17.3	6.76962	-0.457169	0.641759	-0.712368	0.476237	NA
ENSG00000267736_HMGB2P1	4.49465	-0.550722	0.773288	-0.712183	0.476352	NA
ENSG00000240454_RPL39P26	0.315941	-2.35259	3.30357	-0.712135	0.476381	NA
ENSG00000270665_HNRNPA1P67	0.315941	-2.35259	3.30357	-0.712135	0.476381	NA
ENSG00000155052_CNTNAP5	1.30895	1.16271	1.63335	0.71186	0.476552	NA
ENSG00000181577_C6orf223	2.08348	-0.937579	1.31735	-0.711717	0.47664	NA
ENSG00000160683_CXCR5	0.850179	-1.3945	1.96024	-0.711395	0.47684	NA
ENSG00000146555_SDK1	2.01479	0.896781	1.26084	0.711256	0.476925	NA
ENSG00000172403_SYNPO2	21.0484	-0.285431	0.401443	-0.711012	0.477077	NA
ENSG00000265480_KRT18P55	0.445646	1.98634	2.79528	0.710603	0.47733	NA
ENSG00000257539_HSPA8P14	3.0754	-0.777006	1.09357	-0.710523	0.47738	NA
ENSG00000088756_ARHGAP28	0.433969	1.98635	2.79642	0.710318	0.477507	NA
ENSG00000235817_RP11-543E8.2	1.12362	-1.23272	1.73617	-0.710022	0.477691	NA
ENSG00000105982_RNF32	0.320297	-2.33321	3.28625	-0.709991	0.47771	NA
ENSG00000257121_RP11-129B9.2	0.320297	-2.33321	3.28625	-0.709991	0.47771	NA
ENSG00000260317_RP11-48B3.4	6.42856	-0.495333	0.697766	-0.709884	0.477776	NA
ENSG00000229384_HMGB1P16	4.80946	-0.536075	0.755247	-0.709801	0.477828	NA
ENSG00000137968_SLC44A5	0.513767	1.91554	2.69933	0.709635	0.477931	NA
ENSG00000232422_KNOP1P4	0.319732	-2.33321	3.28827	-0.709554	0.477981	NA
ENSG00000135740_SLC9A5	2.15041	-0.903793	1.2738	-0.709524	0.477999	NA
ENSG00000233299_HIGD1AP4	0.512833	1.91553	2.70001	0.709453	0.478043	NA
ENSG00000188985_DHFRP1	1.2697	-0.966704	1.36273	-0.70939	0.478083	NA
ENSG00000213051_RPL5P5	3.38121	0.609107	0.858637	0.709388	0.478083	NA
ENSG00000126460_PRRG2	2.28458	-0.790463	1.11438	-0.709329	0.47812	NA
ENSG00000266265_KLF14	0.500819	-1.77298	2.49964	-0.709293	0.478142	NA
ENSG00000258891_RP5-1021I20.5	0.657008	1.5195	2.14248	0.709222	0.478186	NA
ENSG00000245680_ZNF585B	3.40254	0.75634	1.06645	0.709211	0.478194	NA
ENSG00000142627_EPHA2	1.70704	1.03594	1.46085	0.709135	0.478241	NA
ENSG00000234432_RP11-1275H24.1	1.319	-1.0837	1.52827	-0.709101	0.478262	NA
ENSG00000206601_RNU6-431P	1.67321	-1.0401	1.467	-0.708999	0.478325	NA
ENSG00000257551_HLX-AS1	1.33287	-1.28284	1.80973	-0.708855	0.478415	NA
ENSG00000241095_CYP51A1P1	0.511966	-1.76195	2.48592	-0.708773	0.478465	NA
ENSG00000257613_LINC01481	1.05077	-1.37445	1.93938	-0.708707	0.478506	NA
ENSG00000165633_VSTM4	2.81402	0.817947	1.15418	0.708684	0.47852	NA
ENSG00000237708_RP11-445O16.2	0.323024	-2.32135	3.27558	-0.708682	0.478522	NA
ENSG00000231064_MIR92B	2.12609	0.964314	1.36075	0.708663	0.478534	NA
ENSG00000221164_SNORA11	10.7421	-0.35075	0.495002	-0.708584	0.478582	NA
ENSG00000270060_RP11-390K5.6	2.81608	0.777259	1.09706	0.708495	0.478638	NA
ENSG00000106278_PTPRZ1	0.438607	2.07556	2.92972	0.708449	0.478666	NA
ENSG00000234044_AC108059.1	0.572938	-1.77137	2.50077	-0.708329	0.478741	NA
ENSG00000219565_ZNF259P1	3.11489	0.650531	0.918498	0.708256	0.478787	NA
ENSG00000172717_FAM71D	1.08682	-1.19529	1.68796	-0.708126	0.478867	NA
ENSG00000274015_CTD-2302E22.6	4.33022	0.549047	0.775424	0.70806	0.478908	NA
ENSG00000231245_C1DP1	1.4468	0.990862	1.39979	0.707865	0.479029	NA
ENSG00000240270_RPL12P37	3.90204	-0.602512	0.851231	-0.707812	0.479062	NA
ENSG00000253695_RP11-177H2.2	0.914013	-1.40127	1.97975	-0.707802	0.479068	NA
ENSG00000238793_SNORD124	0.798324	1.33385	1.8847	0.707722	0.479118	NA
ENSG00000244306_LINC01296	17.7452	-0.275768	0.389663	-0.707709	0.479126	NA
ENSG00000197959_DNM3	30.5325	0.2245	0.31727	0.707599	0.479195	NA
ENSG00000221303_SNORA79	0.568094	-1.73836	2.45673	-0.70759	0.4792	NA
ENSG00000241749_RPSAP52	2.14025	0.739543	1.04532	0.707481	0.479267	NA
ENSG00000188124_OR2AG2	1.43691	1.08593	1.53493	0.707479	0.479269	NA
ENSG00000243469_RPL7P51	1.65515	1.10653	1.56437	0.707332	0.47936	NA
ENSG00000244157_EIF4E2P2	0.511002	-1.82374	2.57905	-0.707135	0.479482	NA
ENSG00000236651_DLX2-AS1	1.5479	-0.908975	1.28548	-0.707111	0.479498	NA
ENSG00000254612_RP11-676M6.1	2.10748	0.792285	1.12075	0.706923	0.479615	NA
ENSG00000261051_RP11-274H2.5	1.98749	0.86435	1.22274	0.706895	0.479632	NA
ENSG00000169436_COL22A1	0.412677	1.98653	2.81076	0.706756	0.479718	NA
ENSG00000233190_RPS24P13	0.90423	-1.21667	1.72163	-0.706696	0.479755	NA
ENSG00000237273_RSL24D1P8	1.85546	1.01707	1.43934	0.70662	0.479802	NA
ENSG00000214110_LDHAP4	49.1862	-0.176525	0.249822	-0.706605	0.479812	NA
ENSG00000279162_CTD-3126B10.2	0.847059	-1.36125	1.92647	-0.706605	0.479812	NA
ENSG00000236477_RPS24P1	0.499309	1.91538	2.71078	0.706578	0.479829	NA
ENSG00000185674_LYG2	2.61046	0.893117	1.26485	0.706102	0.480124	NA
ENSG00000189143_CLDN4	0.427512	1.98656	2.81397	0.705965	0.48021	NA
ENSG00000262039_RP11-81K2.1	0.749227	-1.38069	1.956	-0.705875	0.480266	NA
ENSG00000264655_CTD-2267D19.4	2.07467	-0.880569	1.24789	-0.705647	0.480408	NA
ENSG00000242272_AK2P2	4.08774	0.559266	0.792837	0.705398	0.480562	NA
ENSG00000241204_RP11-333A23.1	1.36765	1.1207	1.58886	0.705351	0.480592	NA
ENSG00000214192_UBE2V1P2	1.28208	-0.98506	1.39675	-0.705254	0.480652	NA
ENSG00000124159_MATN4	0.43273	2.07569	2.9434	0.705204	0.480683	NA
ENSG00000225972_MTND1P23	2.01885	-0.815231	1.15606	-0.705182	0.480697	NA
ENSG00000102003_SYP	19.3334	-0.302018	0.428374	-0.705034	0.480789	NA
ENSG00000241945_PWP2	13.9575	-0.318145	0.451265	-0.705006	0.480806	NA
ENSG00000261053_NAMPTP3	0.498413	-1.73828	2.46564	-0.705	0.48081	NA
ENSG00000258722_CKAP2P1	0.455122	2.13942	3.03467	0.704993	0.480815	NA
ENSG00000258034_RP11-493P1.2	0.645569	-1.76447	2.50314	-0.704903	0.48087	NA
ENSG00000074317_SNCB	0.318046	-2.3213	3.29337	-0.704843	0.480908	NA
ENSG00000172785_CBWD1	49.5353	0.172545	0.244862	0.704661	0.481021	NA
ENSG00000242727_RP11-123J14.1	0.508842	1.58476	2.24913	0.704609	0.481054	NA
ENSG00000259544_RP11-158M2.2	0.508842	1.58476	2.24913	0.704609	0.481054	NA
ENSG00000184258_CDR1	0.313248	-2.33319	3.31186	-0.704495	0.481124	NA
ENSG00000225766_DHRS4L1	0.65106	1.40333	1.99266	0.704253	0.481275	NA
ENSG00000175773_RP11-121M22.1	1.21827	1.17041	1.66207	0.704192	0.481313	NA
ENSG00000243160_RP11-342F17.2	0.497155	-1.76199	2.50224	-0.704166	0.481329	NA
ENSG00000124466_LYPD3	1.5353	1.09067	1.54892	0.704144	0.481343	NA
ENSG00000271788_CTD-2201E18.5	0.712184	1.4977	2.12738	0.704011	0.481426	NA
ENSG00000075891_PAX2	0.578112	-1.72761	2.45406	-0.703979	0.481446	NA
ENSG00000167733_HSD11B1L	9.24645	-0.426861	0.606414	-0.70391	0.481489	NA
ENSG00000125845_BMP2	0.602785	1.52071	2.16071	0.703803	0.481556	NA
ENSG00000248557_RP11-390G14.1	0.312315	-2.33318	3.31531	-0.703761	0.481582	NA
ENSG00000275232_RP11-897M7.4	0.464578	2.13963	3.04038	0.703735	0.481598	NA
ENSG00000275678_RP4-547N15.3	1.98208	-1.03952	1.47752	-0.703557	0.481709	NA
ENSG00000155980_KIF5A	0.418244	1.98668	2.82389	0.703526	0.481728	NA
ENSG00000232951_IPO7P1	1.26139	-1.05375	1.4984	-0.703252	0.481899	NA
ENSG00000235056_AC010983.1	0.492307	-1.762	2.50575	-0.703183	0.481942	NA
ENSG00000278993_RP3-424M6.4	3.19802	0.674902	0.959856	0.703128	0.481976	NA
ENSG00000237428_LL22NC03-22A12.9	0.416376	1.9867	2.82566	0.703093	0.481998	NA
ENSG00000226309_SMARCE1P2	0.576603	1.56115	2.22082	0.702964	0.482078	NA
ENSG00000049769_PPP1R3F	19.2756	-0.291594	0.414869	-0.702858	0.482144	NA
ENSG00000257359_RP11-780K2.1	0.494335	-1.77315	2.52335	-0.702697	0.482245	NA
ENSG00000239870_RP11-83M16.1	0.486387	-1.7382	2.47386	-0.702628	0.482288	NA
ENSG00000258469_CHMP4BP1	4.82035	0.562827	0.801104	0.702563	0.482328	NA
ENSG00000203327_AC012358.7	0.916502	-1.36103	1.9374	-0.702502	0.482366	NA
ENSG00000244510_GS1-124K5.7	0.846441	-1.40157	1.99527	-0.702445	0.482401	NA
ENSG00000183239_RP5-1120P11.4	0.507671	1.58482	2.25769	0.701964	0.482702	NA
ENSG00000261437_RP11-22C11.2	1.81632	0.897002	1.27798	0.70189	0.482748	NA
ENSG00000251580_RP11-539L10.3	4.10266	0.718276	1.0235	0.701787	0.482812	NA
ENSG00000168081_PNOC	1.00073	1.08563	1.54747	0.701555	0.482957	NA
ENSG00000281469_RP11-567F11.1	0.506726	1.91511	2.73027	0.701436	0.483031	NA
ENSG00000234498_RPL13AP20	4.01579	0.595356	0.848793	0.701415	0.483044	NA
ENSG00000279364_RP11-463I20.1	0.798093	-1.27864	1.82346	-0.701216	0.483168	NA
ENSG00000263934_SNORD3A	2.7246	0.785095	1.11982	0.701088	0.483248	NA
ENSG00000234773_CTD-2666L21.1	5.68379	0.48747	0.695343	0.701049	0.483273	NA
ENSG00000242899_RPL7P16	5.4428	-0.533535	0.761213	-0.700901	0.483365	NA
ENSG00000231726_HMGN2P38	1.24002	1.09863	1.56756	0.700852	0.483395	NA
ENSG00000005884_ITGA3	27.5114	-0.213919	0.305256	-0.700785	0.483437	NA
ENSG00000250073_RP11-677M14.3	6.50431	0.48033	0.68544	0.700761	0.483452	NA
ENSG00000169427_KCNK9	1.70675	0.803083	1.14608	0.70072	0.483478	NA
ENSG00000166049_PASD1	0.316233	-2.31147	3.29914	-0.700628	0.483535	NA
ENSG00000260167_RP11-146F11.5	0.316233	-2.31147	3.29914	-0.700628	0.483535	NA
ENSG00000203709_C1orf132	10.6909	-0.372476	0.531718	-0.700514	0.483606	NA
ENSG00000184571_PIWIL3	15.9889	-0.270463	0.386135	-0.700437	0.483655	NA
ENSG00000240002_YBX1P3	0.489093	-1.8308	2.61402	-0.700376	0.483693	NA
ENSG00000224324_THAP5P1	0.525673	1.68292	2.40328	0.700261	0.483765	NA
ENSG00000086159_AQP6	0.315668	-2.31147	3.3012	-0.700189	0.483809	NA
ENSG00000248697_TOX4P1	0.649178	1.94435	2.77731	0.700085	0.483874	NA
ENSG00000175287_PHYHD1	0.513595	-1.76203	2.51709	-0.700028	0.48391	NA
ENSG00000187260_WDR86	16.5955	-0.314377	0.449181	-0.699891	0.483995	NA
ENSG00000163633_C4orf36	33.1113	0.225613	0.3224	0.699792	0.484057	NA
ENSG00000180138_CSNK1A1L	0.493466	1.58487	2.26515	0.699674	0.484131	NA
ENSG00000213730_POLD2P1	0.948358	-1.25219	1.78973	-0.699656	0.484142	NA
ENSG00000237551_AC096775.2	1.0432	1.07648	1.53859	0.699655	0.484143	NA
ENSG00000224728_IMPDH1P8	2.26184	-0.713975	1.02048	-0.699644	0.48415	NA
ENSG00000249055_TBCAP3	0.52104	1.68302	2.40582	0.699561	0.484201	NA
ENSG00000240167_RPS7P7	0.654756	1.54071	2.20304	0.699355	0.484331	NA
ENSG00000229806_RPS15P5	1.90887	0.895926	1.28124	0.699268	0.484385	NA
ENSG00000204227_RING1	50.1376	-0.184881	0.26454	-0.698878	0.484628	NA
ENSG00000228834_RP11-249L21.4	1.8743	-0.928916	1.32956	-0.698666	0.484761	NA
ENSG00000226824_RP4-756H11.3	3.82159	-0.645188	0.924018	-0.698242	0.485026	NA
ENSG00000235852_AC005540.3	1.08544	-1.35475	1.94066	-0.698088	0.485122	NA
ENSG00000259293_LIPC-AS1	2.91935	0.690039	0.988503	0.698064	0.485137	NA
ENSG00000200502_Y_RNA	1.00687	-1.36694	1.95842	-0.697983	0.485188	NA
ENSG00000265727_RN7SL648P	0.451422	2.14057	3.06691	0.697956	0.485204	NA
ENSG00000235044_PPIAP3	1.59561	1.13248	1.62281	0.697855	0.485268	NA
ENSG00000259042_AE000661.50	0.930526	-1.39505	1.99922	-0.697794	0.485306	NA
ENSG00000233225_AC004987.9	2.34869	-0.812223	1.16453	-0.697468	0.48551	NA
ENSG00000118137_APOA1	7.10413	-0.438627	0.628931	-0.697418	0.485541	NA
ENSG00000273352_RP11-61L19.3	17.9969	0.291054	0.417352	0.697382	0.485564	NA
ENSG00000272017_RP1-199J3.7	1.39881	-1.05919	1.51896	-0.697311	0.485608	NA
ENSG00000273997_RP11-361F15.5	1.35353	0.961528	1.37941	0.697059	0.485766	NA
ENSG00000223768_LINC00205	18.135	-0.283579	0.406854	-0.697006	0.485799	NA
ENSG00000262652_RP13-638C3.2	0.853616	-1.41701	2.03302	-0.697	0.485803	NA
ENSG00000257350_RP11-616L12.4	0.445503	2.14073	3.07147	0.696973	0.48582	NA
ENSG00000231612_RP11-522M21.3	0.501203	-1.73801	2.49437	-0.696773	0.485945	NA
ENSG00000260412_RP11-438B23.2	3.18157	-0.650426	0.933745	-0.696578	0.486067	NA
ENSG00000275945_EIF3FP1	0.64936	-1.43867	2.06562	-0.696483	0.486126	NA
ENSG00000130055_GDPD2	3.4547	-0.695084	0.998319	-0.696254	0.48627	NA
ENSG00000261326_LINC01355	52.7499	0.176552	0.253587	0.696219	0.486292	NA
ENSG00000244468_RP11-206M11.7	13.863	-0.301116	0.432599	-0.696064	0.486389	NA
ENSG00000118785_SPP1	6.83874	0.478797	0.68798	0.695947	0.486462	NA
ENSG00000225377_NRSN2-AS1	26.0769	0.23563	0.338605	0.695883	0.486502	NA
ENSG00000105048_TNNT1	36.3901	0.186424	0.267906	0.695857	0.486518	NA
ENSG00000248971_KRT8P46	7.04956	0.451434	0.648823	0.695773	0.486571	NA
ENSG00000117643_MAN1C1	4.52905	0.545511	0.784036	0.695772	0.486571	NA
ENSG00000260296_RP11-395I6.3	3.77286	0.662197	0.952164	0.695466	0.486763	NA
ENSG00000237783_RP11-306I1.1	0.73972	-1.38072	1.98538	-0.695442	0.486778	NA
ENSG00000258316_KLF17P1	0.442154	2.14099	3.07884	0.695389	0.486812	NA
ENSG00000069702_TGFBR3	10.4274	0.364025	0.523499	0.695369	0.486824	NA
ENSG00000246130_RP11-875O11.2	0.309184	-2.31139	3.32523	-0.695107	0.486988	NA
ENSG00000170537_TMC7	50.8902	0.163297	0.235014	0.694842	0.487154	NA
ENSG00000233639_LINC01158	18.3107	-0.274104	0.394512	-0.694793	0.487185	NA
ENSG00000261420_RP1-168L15.5	1.47216	-0.92914	1.33737	-0.694754	0.48721	NA
ENSG00000205084_TMEM231	17.4596	0.277392	0.39928	0.694729	0.487225	NA
ENSG00000228661_AC090587.5	0.912355	-1.3873	1.99719	-0.694626	0.48729	NA
ENSG00000255423_EBLN2	16.7693	0.32587	0.469177	0.694557	0.487333	NA
ENSG00000253865_RP11-394O4.3	0.30825	-2.31138	3.32875	-0.694368	0.487451	NA
ENSG00000233934_RPL21P38	0.738203	-1.40202	2.01929	-0.694312	0.487487	NA
ENSG00000157388_CACNA1D	25.727	0.222269	0.320204	0.694147	0.48759	NA
ENSG00000216412_RPL12P2	0.569332	1.8436	2.65631	0.694047	0.487653	NA
ENSG00000225193_RPS12P26	0.708243	-1.28481	1.85131	-0.694	0.487682	NA
ENSG00000267079_RP11-820I16.1	0.932321	-1.41728	2.04223	-0.693986	0.487691	NA
ENSG00000226284_ARPC3P1	1.12253	-1.24304	1.79126	-0.693948	0.487715	NA
ENSG00000279114_RP3-425C14.5	1.66583	1.0959	1.57987	0.693667	0.487891	NA
ENSG00000146192_FGD2	1.71626	-0.963548	1.38915	-0.693622	0.487919	NA
ENSG00000239835_RP11-767L7.1	1.5318	-0.940604	1.35611	-0.693605	0.48793	NA
ENSG00000237883_DGUOK-AS1	13.044	-0.350376	0.505198	-0.693542	0.487969	NA
ENSG00000283453_RP3-401D24.1	0.355431	2.02561	2.92071	0.693532	0.487976	NA
ENSG00000248098_BCKDHA	51.1319	-0.168544	0.243038	-0.693488	0.488004	NA
ENSG00000248468_RP11-517B11.4	1.15858	-1.37423	1.98168	-0.693465	0.488018	NA
ENSG00000274026_FAM27E3	1.07273	-1.36678	1.97111	-0.693403	0.488056	NA
ENSG00000234645_YWHAEP5	6.79178	-0.45995	0.663601	-0.693112	0.488239	NA
ENSG00000213601_KRT18P19	0.491937	-1.73789	2.50797	-0.692949	0.488342	NA
ENSG00000186008_RPS4XP21	0.73495	1.36341	1.96767	0.692908	0.488367	NA
ENSG00000120156_TEK	4.88006	-0.493964	0.7129	-0.692894	0.488376	NA
ENSG00000231468_PRDX3P2	2.24156	0.772125	1.11449	0.692808	0.48843	NA
ENSG00000168505_GBX2	7.22616	-0.429319	0.619773	-0.692703	0.488496	NA
ENSG00000254503_CTD-2521M24.4	0.630331	1.76134	2.5428	0.692675	0.488513	NA
ENSG00000176635_HORMAD2	0.990537	-1.37311	1.9828	-0.692511	0.488617	NA
ENSG00000219806_ATP5F1P6	0.893487	1.47511	2.13068	0.692317	0.488738	NA
ENSG00000171777_RASGRP4	26.6226	-0.225061	0.325494	-0.691443	0.489287	NA
ENSG00000092067_CEBPE	0.49266	-1.80024	2.60502	-0.691066	0.489524	NA
ENSG00000218716_RPL12P23	0.480844	-1.73783	2.51479	-0.691045	0.489537	NA
ENSG00000197744_PTMAP2	6.53732	-0.460722	0.666988	-0.69075	0.489723	NA
ENSG00000280433_CH507-9B2.9	4.62414	0.61991	0.897564	0.690658	0.489781	NA
ENSG00000140379_BCL2A1	6.17828	-0.50716	0.734604	-0.690385	0.489952	NA
ENSG00000240898_RP11-48B14.1	2.27779	-0.783806	1.13533	-0.690378	0.489957	NA
ENSG00000236804_RPS3AP12	4.23701	0.55689	0.806991	0.690082	0.490143	NA
ENSG00000254076_CTD-3145H4.1	0.742687	-1.39535	2.02222	-0.69001	0.490188	NA
ENSG00000272831_RP11-792A8.4	22.6861	0.260059	0.376932	0.689936	0.490234	NA
ENSG00000230626_RP11-286H14.4	0.765425	-1.56107	2.26318	-0.68977	0.490339	NA
ENSG00000253173_RP11-152C15.1	2.1171	-0.98495	1.42802	-0.689729	0.490365	NA
ENSG00000254485_RP11-380O24.1	0.350453	2.0259	2.93736	0.6897	0.490383	NA
ENSG00000277548_RP11-139H15.6	0.350453	2.0259	2.93736	0.6897	0.490383	NA
ENSG00000260219_RP11-347C12.10	13.6932	0.318151	0.461397	0.689537	0.490485	NA
ENSG00000248278_SUMO2P17	3.40098	-0.565223	0.819794	-0.689469	0.490528	NA
ENSG00000205571_SMN2	22.6479	0.242947	0.35251	0.689192	0.490703	NA
ENSG00000198133_TMEM229B	13.5711	0.293544	0.425934	0.689176	0.490712	NA
ENSG00000233514_RP11-570P14.1	4.18972	-0.569171	0.825963	-0.6891	0.49076	NA
ENSG00000242104_RP11-340E6.1	0.524917	1.65864	2.407	0.689088	0.490768	NA
ENSG00000135437_RDH5	3.8999	-0.567006	0.823046	-0.688911	0.490879	NA
ENSG00000231139_AC104843.4	0.729187	1.54005	2.23566	0.688856	0.490914	NA
ENSG00000188316_ENO4	0.351731	2.02598	2.94161	0.68873	0.490993	NA
ENSG00000214140_PRCD	0.351731	2.02598	2.94161	0.68873	0.490993	NA
ENSG00000171962_DRC3	2.40351	-0.756981	1.0993	-0.688603	0.491073	NA
ENSG00000161905_ALOX15	0.904277	-1.27534	1.85209	-0.688592	0.49108	NA
ENSG00000231613_RP5-943J3.1	0.346753	2.026	2.94265	0.688494	0.491142	NA
ENSG00000140403_DNAJA4	7.57507	-0.467388	0.678863	-0.688487	0.491146	NA
ENSG00000224907_RPL21P91	0.89314	-1.3666	1.98501	-0.688462	0.491162	NA
ENSG00000172232_AZU1	6.12499	0.578736	0.84078	0.688332	0.491244	NA
ENSG00000213303_CTC-398G3.2	0.874599	-1.29098	1.87584	-0.688213	0.491319	NA
ENSG00000168427_KLHL30	0.346189	2.02602	2.9441	0.688163	0.49135	NA
ENSG00000226287_TMEM191A	2.94628	-0.668914	0.972036	-0.688157	0.491354	NA
ENSG00000127831_VIL1	0.500484	-1.73774	2.52537	-0.688112	0.491382	NA
ENSG00000262074_SNORD3B-2	0.491058	-1.72681	2.50967	-0.688062	0.491414	NA
ENSG00000116981_NT5C1A	0.575267	1.51734	2.20557	0.687956	0.49148	NA
ENSG00000255100_RP11-21L23.3	4.44623	0.566125	0.822942	0.687929	0.491498	NA
ENSG00000137218_FRS3	44.8602	0.196696	0.286002	0.687744	0.491614	NA
ENSG00000281501_SEPSECS-AS1	39.8779	-0.18458	0.268463	-0.687544	0.49174	NA
ENSG00000268895_A1BG-AS1	12.62	-0.377407	0.549004	-0.68744	0.491806	NA
ENSG00000174844_DNAH12	0.516714	1.878	2.73201	0.687408	0.491825	NA
ENSG00000226889_RP11-474I16.8	3.15301	0.759829	1.10536	0.687403	0.491829	NA
ENSG00000035664_DAPK2	19.2752	0.262337	0.381679	0.687325	0.491878	NA
ENSG00000214309_MBLAC1	7.64609	-0.45989	0.669142	-0.687284	0.491904	NA
ENSG00000199161_MIR126	0.596008	-1.76215	2.56396	-0.687275	0.491909	NA
ENSG00000248485_PCP4L1	8.3836	0.430557	0.626505	0.687238	0.491933	NA
ENSG00000227645_RPL7P54	1.02067	-1.36021	1.97965	-0.687094	0.492024	NA
ENSG00000261424_ATP5F1P7	0.488457	-1.7377	2.53055	-0.686686	0.492281	NA
ENSG00000280453_RP11-349F21.4	1.6115	0.804957	1.17225	0.686677	0.492286	NA
ENSG00000221387_RNU6ATAC8P	0.343404	2.02615	2.95133	0.686521	0.492385	NA
ENSG00000263219_RYKP1	0.343404	2.02615	2.95133	0.686521	0.492385	NA
ENSG00000199266_SNORA60	0.423375	-1.77357	2.58417	-0.686322	0.49251	NA
ENSG00000215481_BCRP3	7.06614	-0.434839	0.633736	-0.686152	0.492617	NA
ENSG00000160469_BRSK1	9.59815	0.40106	0.584514	0.686143	0.492623	NA
ENSG00000243838_PSMC1P7	0.34247	2.02619	2.95377	0.685967	0.492734	NA
ENSG00000237133_AC020594.5	1.17376	1.11447	1.62504	0.685812	0.492831	NA
ENSG00000162599_NFIA	26.3708	-0.255822	0.373091	-0.685683	0.492913	NA
ENSG00000236297_RP11-175P19.2	26.9414	0.223366	0.325988	0.685195	0.493221	NA
ENSG00000153363_LINC00467	34.0611	0.20271	0.29594	0.68497	0.493363	NA
ENSG00000206603_SNORA22	1.09126	1.13415	1.65598	0.68488	0.49342	NA
ENSG00000180758_GPR157	46.2062	-0.188441	0.275193	-0.684759	0.493496	NA
ENSG00000216990_HSPD1P10	2.08975	-0.788514	1.15153	-0.68475	0.493502	NA
ENSG00000226091_LINC00937	5.71575	-0.477605	0.697635	-0.684606	0.493592	NA
ENSG00000185156_MFSD6L	0.338771	2.0263	2.96041	0.684466	0.493681	NA
ENSG00000280407_RP13-516M14.8	4.55286	-0.557614	0.814671	-0.684465	0.493682	NA
ENSG00000213442_RPL18AP3	15.6232	0.293585	0.42909	0.684203	0.493847	NA
ENSG00000211644_IGLV1-51	0.662231	-1.72661	2.52407	-0.684059	0.493938	NA
ENSG00000237289_CKMT1B	3.15216	-0.623137	0.911038	-0.683986	0.493984	NA
ENSG00000232936_RP11-80H5.2	2.1157	0.836083	1.22261	0.683853	0.494068	NA
ENSG00000227995_RAB11AP1	0.496387	1.87766	2.74571	0.683851	0.494069	NA
ENSG00000201882_snoU2-30	1.6381	-0.880915	1.28858	-0.68363	0.494209	NA
ENSG00000261737_RP4-612B15.3	5.13759	0.528718	0.773448	0.683585	0.494237	NA
ENSG00000235078_AC142528.1	5.09044	0.554588	0.81135	0.683537	0.494268	NA
ENSG00000225302_RP11-539I5.1	0.276937	2.67019	3.90668	0.683495	0.494294	NA
ENSG00000226147_TUBBP10	0.276937	2.67019	3.90668	0.683495	0.494294	NA
ENSG00000244703_CD46P1	0.276937	2.67019	3.90668	0.683495	0.494294	NA
ENSG00000258984_UBE2F-SCLY	0.276937	2.67019	3.90668	0.683495	0.494294	NA
ENSG00000282022_RP11-259O18.5	0.419676	-1.77364	2.59512	-0.683453	0.494321	NA
ENSG00000213471_TTLL13P	1.15088	-1.18387	1.73225	-0.683429	0.494336	NA
ENSG00000181392_SYNE4	8.07736	-0.409855	0.599812	-0.683305	0.494414	NA
ENSG00000272368_RP4-605O3.4	2.81343	-0.656445	0.960709	-0.683293	0.494422	NA
ENSG00000258430_RP11-982M15.2	3.45993	0.630182	0.922283	0.683285	0.494427	NA
ENSG00000243056_EIF4EBP3	0.419112	-1.77365	2.59603	-0.683216	0.49447	NA
ENSG00000240524_RP5-1061H20.3	1.98318	-0.966516	1.4147	-0.683197	0.494483	NA
ENSG00000282827_ATRIP	3.19028	-0.70554	1.03283	-0.683117	0.494533	NA
ENSG00000230438_SERPINB9P1	2.87554	0.721884	1.05697	0.682975	0.494623	NA
ENSG00000251046_ZNF969P	0.49092	-1.77934	2.60559	-0.682893	0.494674	NA
ENSG00000027644_INSRR	0.986305	-1.3664	2.00114	-0.682812	0.494726	NA
ENSG00000277117_CH507-9B2.1	6.49048	-0.451945	0.661919	-0.682779	0.494746	NA
ENSG00000278328_MIR6802	0.495322	-1.72654	2.52903	-0.68269	0.494803	NA
ENSG00000116785_CFHR3	8.30982	0.409758	0.600217	0.682684	0.494806	NA
ENSG00000080561_MID2	26.6722	-0.242756	0.35563	-0.682608	0.494855	NA
ENSG00000226609_RP11-276E15.4	1.15726	-1.02434	1.50072	-0.682564	0.494882	NA
ENSG00000278607_RP11-405M12.3	0.808131	1.4733	2.15888	0.682438	0.494962	NA
ENSG00000164743_C8orf48	4.32649	0.552249	0.809245	0.682425	0.49497	NA
ENSG00000276757_RN7SL192P	1.42617	1.15382	1.69122	0.682242	0.495086	NA
ENSG00000261868_MFSD1P1	0.572661	-1.75698	2.57584	-0.682098	0.495177	NA
ENSG00000228407_RP4-800M22.1	0.74009	-1.39565	2.04675	-0.681887	0.49531	NA
ENSG00000270394_MTRNR2L13	0.415393	-1.77368	2.60119	-0.681873	0.495319	NA
ENSG00000275180_RP11-631N16.4	12.0507	-0.417177	0.61199	-0.681674	0.495445	NA
ENSG00000141434_MEP1B	0.58523	-1.79927	2.63966	-0.68163	0.495473	NA
ENSG00000248677_CTD-2044J15.1	0.4132	-1.77369	2.60297	-0.681412	0.495611	NA
ENSG00000253263_KB-1507C5.3	0.4132	-1.77369	2.60297	-0.681412	0.495611	NA
ENSG00000237751_LINC01143	0.421563	-1.7622	2.58687	-0.68121	0.495739	NA
ENSG00000215369_RPL37P3	0.410784	-1.7737	2.60403	-0.681137	0.495785	NA
ENSG00000242575_AC012501.3	0.745691	-1.39568	2.04907	-0.681131	0.495788	NA
ENSG00000163554_SPTA1	2.94991	-0.883088	1.29653	-0.681117	0.495797	NA
ENSG00000135253_KCP	4.12676	-0.555967	0.816303	-0.68108	0.495821	NA
ENSG00000243771_CTD-3131K8.1	13.2668	0.3192	0.468671	0.681075	0.495824	NA
ENSG00000135750_KCNK1	3.21208	0.626799	0.920314	0.68107	0.495827	NA
ENSG00000200879_SNORD14E	15.2719	0.289336	0.424867	0.681005	0.495868	NA
ENSG00000236182_RP11-297K7.1	0.409881	-1.7622	2.5877	-0.68099	0.495878	NA
ENSG00000240494_RPS12P28	0.410415	-1.77371	2.60512	-0.680853	0.495965	NA
ENSG00000230282_RPL7P61	0.658065	1.49442	2.19519	0.680769	0.496017	NA
ENSG00000226125_AC098823.3	0.406151	-1.77371	2.60588	-0.680658	0.496088	NA
ENSG00000225934_RP4-566D2.1	3.82001	0.611601	0.898827	0.680443	0.496224	NA
ENSG00000171790_SLFNL1	2.65615	-0.783661	1.15177	-0.680395	0.496255	NA
ENSG00000122756_CNTFR	0.948174	1.23819	1.82005	0.680303	0.496313	NA
ENSG00000276250_CTD-2349P21.12	0.398624	2.3954	3.52129	0.680262	0.496339	NA
ENSG00000066923_STAG3	3.75355	-0.600731	0.883111	-0.680243	0.49635	NA
ENSG00000157570_TSPAN18	36.4948	-0.186843	0.274727	-0.680104	0.496439	NA
ENSG00000270857_RP11-757G14.3	0.993024	-1.35984	1.99987	-0.679965	0.496527	NA
ENSG00000274695_RP11-21K12.3	0.499898	1.84153	2.70858	0.679886	0.496576	NA
ENSG00000231442_LARP1BP1	0.562905	1.51652	2.23106	0.67973	0.496676	NA
ENSG00000258101_RP11-977B10.2	3.45595	-0.647144	0.952127	-0.679682	0.496706	NA
ENSG00000241185_RPL21P122	1.89707	0.771429	1.13505	0.679643	0.49673	NA
ENSG00000234663_AC104820.2	1.1749	1.12905	1.66142	0.679569	0.496778	NA
ENSG00000237380_HOXD-AS2	1.65016	0.883515	1.30012	0.679565	0.49678	NA
ENSG00000235829_TBCAP2	0.35305	1.98783	2.92523	0.679545	0.496793	NA
ENSG00000255833_TIFAB	0.35305	1.98783	2.92523	0.679545	0.496793	NA
ENSG00000240057_RP11-572M11.4	4.60505	-0.557601	0.82066	-0.679454	0.49685	NA
ENSG00000270499_MKI67P1	0.352485	1.98784	2.92665	0.679221	0.496998	NA
ENSG00000272986_RP11-46J23.1	2.20942	-0.810238	1.19314	-0.679083	0.497085	NA
ENSG00000225855_RUSC1-AS1	12.2974	-0.338566	0.498713	-0.678879	0.497215	NA
ENSG00000234911_TEX21P	1.99312	-0.902913	1.33041	-0.678673	0.497345	NA
ENSG00000073605_GSDMB	49.248	-0.168994	0.249012	-0.67866	0.497354	NA
ENSG00000238062_SPATA3-AS1	4.00222	0.559185	0.824271	0.6784	0.497518	NA
ENSG00000124103_FAM209A	0.83241	-1.37401	2.02551	-0.678353	0.497548	NA
ENSG00000222937_SNORD63	4.47109	0.555248	0.818524	0.678353	0.497548	NA
ENSG00000215630_GUSBP9	1.63505	-0.912161	1.34481	-0.678281	0.497594	NA
ENSG00000109854_HTATIP2	0.878265	-1.3414	1.97797	-0.678172	0.497663	NA
ENSG00000272844_RP11-484K9.4	0.41693	-1.76222	2.59852	-0.678165	0.497667	NA
ENSG00000239407_LL0XNC01-237H1.2	33.3078	0.199746	0.294582	0.678066	0.49773	NA
ENSG00000153002_CPB1	0.501373	1.84125	2.71592	0.677945	0.497807	NA
ENSG00000122870_BICC1	37.1884	-0.218654	0.322568	-0.677854	0.497864	NA
ENSG00000137491_SLCO2B1	0.917333	-1.3876	2.04705	-0.677854	0.497864	NA
ENSG00000256817_TPT1P12	1.32815	0.893011	1.31745	0.677834	0.497877	NA
ENSG00000197766_CFD	4.99588	0.482622	0.712034	0.677807	0.497894	NA
ENSG00000123570_RAB9B	35.4112	-0.210466	0.310577	-0.67766	0.497987	NA
ENSG00000263846_CIAPIN1P	0.75573	-1.38075	2.0378	-0.677568	0.498046	NA
ENSG00000235957_COX7CP1	0.46679	-1.77081	2.61356	-0.677545	0.49806	NA
ENSG00000254791_FAR1-IT1	0.917398	-1.39582	2.06044	-0.677436	0.49813	NA
ENSG00000279457_FO538757.1	37.5748	0.185877	0.27439	0.677421	0.498139	NA
ENSG00000202337_RNU6-8	0.32077	2.89974	4.28081	0.677381	0.498164	NA
ENSG00000236935_AP003774.1	0.32077	2.89974	4.28081	0.677381	0.498164	NA
ENSG00000280167_RP11-867G2.4	0.556809	1.76417	2.60459	0.677332	0.498195	NA
ENSG00000266038_MIR4659A	0.556245	1.76421	2.60534	0.67715	0.49831	NA
ENSG00000262228_RP11-676J12.4	1.57807	0.872234	1.2888	0.676779	0.498546	NA
ENSG00000118690_ARMC2	36.9301	-0.20516	0.303179	-0.676695	0.4986	NA
ENSG00000180061_TMEM150B	0.412321	-1.76224	2.60423	-0.676683	0.498607	NA
ENSG00000231890_DARS-AS1	8.83659	-0.391027	0.577971	-0.676551	0.498691	NA
ENSG00000204065_TCEAL5	0.722866	-1.38763	2.05105	-0.676543	0.498696	NA
ENSG00000279483_AC090498.1	26.927	-0.218111	0.322447	-0.676426	0.49877	NA
ENSG00000213542_RP11-467H10.1	0.92335	-1.35965	2.01033	-0.676332	0.49883	NA
ENSG00000236862_RPS20P24	11.876	-0.329147	0.486668	-0.676329	0.498832	NA
ENSG00000230360_DDX10P2	3.69913	0.544838	0.805642	0.676278	0.498864	NA
ENSG00000123612_ACVR1C	1.27266	1.09042	1.61279	0.676104	0.498974	NA
ENSG00000141505_ASGR1	2.9017	0.866339	1.28188	0.675833	0.499147	NA
ENSG00000252311_RNU1-103P	0.736045	-1.38076	2.04306	-0.675828	0.49915	NA
ENSG00000233778_RP11-777J24.1	3.44528	-0.616685	0.9125	-0.675819	0.499155	NA
ENSG00000205143_ARID3C	0.404903	-1.76225	2.60779	-0.675762	0.499191	NA
ENSG00000278611_CTC-543D15.8	4.72447	-0.527326	0.780567	-0.675569	0.499315	NA
ENSG00000276255_RP5-881P19.7	0.842392	-1.36615	2.02245	-0.675492	0.499363	NA
ENSG00000186197_EDARADD	27.6256	0.233798	0.346118	0.675486	0.499367	NA
ENSG00000170190_SLC16A5	41.317	-0.205219	0.303836	-0.675426	0.499405	NA
ENSG00000271198_VDAC3P1	3.33271	-0.651795	0.965147	-0.675332	0.499465	NA
ENSG00000232973_CYP1B1-AS1	3.10911	-0.697925	1.03346	-0.675327	0.499468	NA
ENSG00000283377_RP11-193H5.7	0.489001	1.84085	2.72619	0.675248	0.499518	NA
ENSG00000252874_Y_RNA	1.30612	-0.967578	1.43322	-0.675108	0.499607	NA
ENSG00000213399_AC022210.2	2.1739	-0.84147	1.24673	-0.674939	0.499714	NA
ENSG00000205861_C1QTNF9B-AS1	13.1104	0.337849	0.500606	0.67488	0.499752	NA
ENSG00000082684_SEMA5B	0.347507	1.98805	2.94621	0.674782	0.499814	NA
ENSG00000202392_RN7SKP292	0.347507	1.98805	2.94621	0.674782	0.499814	NA
ENSG00000229786_SNRPFP2	0.347507	1.98805	2.94621	0.674782	0.499814	NA
ENSG00000268750_CTD-2583A14.10	0.347507	1.98805	2.94621	0.674782	0.499814	NA
ENSG00000255568_BRWD1-AS2	0.747964	-1.35957	2.01496	-0.674738	0.499842	NA
ENSG00000200972_RNU5A-8P	0.414694	1.91373	2.83739	0.674468	0.500014	NA
ENSG00000237685_RP11-360O19.4	1.3536	1.10906	1.64438	0.674452	0.500024	NA
ENSG00000279212_RP13-16H11.8	0.401554	-1.76226	2.61346	-0.6743	0.50012	NA
ENSG00000141497_ZMYND15	1.52183	-0.913398	1.35515	-0.67402	0.500299	NA
ENSG00000259138_RP11-950C14.7	0.575969	-1.79974	2.67112	-0.673779	0.500452	NA
ENSG00000226010_RP11-403E24.1	0.548751	-1.75674	2.60747	-0.673733	0.500481	NA
ENSG00000279508_AL589743.1	0.411345	1.91368	2.84084	0.673634	0.500544	NA
ENSG00000240970_RPL23AP64	0.407646	1.91367	2.84173	0.673419	0.500681	NA
ENSG00000135519_KCNH3	1.4368	-0.931662	1.38368	-0.673321	0.500743	NA
ENSG00000144061_NPHP1	1.90388	0.776853	1.15382	0.673289	0.500764	NA
ENSG00000231290_APCDD1L-AS1	1.35465	1.15662	1.71842	0.673069	0.500904	NA
ENSG00000127528_KLF2	11.1983	0.377668	0.561135	0.673042	0.50092	NA
ENSG00000242041_RP11-70F11.2	0.802161	-1.2488	1.85565	-0.672971	0.500965	NA
ENSG00000117707_PROX1	6.25061	0.499751	0.742772	0.672818	0.501063	NA
ENSG00000235776_AC000089.3	2.73932	-0.641759	0.953974	-0.672721	0.501125	NA
ENSG00000248625_RP11-205M3.1	1.98107	0.75364	1.12039	0.672656	0.501166	NA
ENSG00000164303_ENPP6	0.341023	1.98815	2.95614	0.67255	0.501234	NA
ENSG00000169084_DHRSX	34.9139	-0.199695	0.296951	-0.672485	0.501275	NA
ENSG00000235513_RP4-756G23.5	1.36211	1.11009	1.65074	0.67248	0.501278	NA
ENSG00000209702_SNORD41	13.8946	-0.319037	0.474453	-0.67243	0.50131	NA
ENSG00000229241_PNPT1P1	2.12934	0.679056	1.00993	0.672381	0.501341	NA
ENSG00000228305_AC016734.2	0.671787	-1.38076	2.05594	-0.671597	0.501841	NA
ENSG00000249846_RP11-77P16.4	0.662304	-1.39604	2.07879	-0.671561	0.501863	NA
ENSG00000239002_SCARNA10	1.07618	1.25138	1.8634	0.671558	0.501865	NA
ENSG00000259357_RP11-316M1.12	2.80629	-0.669537	0.997058	-0.671512	0.501894	NA
ENSG00000186094_AGBL4	0.271206	2.64201	3.93539	0.671345	0.502001	NA
ENSG00000235166_LINC01440	0.271206	2.64201	3.93539	0.671345	0.502001	NA
ENSG00000265395_MIR3944	0.271206	2.64201	3.93539	0.671345	0.502001	NA
ENSG00000271115_RP11-443I9.1	0.37696	2.1448	3.19581	0.671129	0.502139	NA
ENSG00000028277_POU2F2	47.6424	-0.162522	0.242227	-0.67095	0.502252	NA
ENSG00000259347_RP11-798K3.2	0.376395	2.14485	3.19739	0.670814	0.502339	NA
ENSG00000213928_IRF9	11.7687	-0.36211	0.539965	-0.670618	0.502464	NA
ENSG00000235267_AC074117.13	0.337673	1.98824	2.96503	0.670565	0.502498	NA
ENSG00000231880_RP11-76I23.7	0.656574	-1.39608	2.08228	-0.670456	0.502567	NA
ENSG00000274847_AC145212.1	24.9252	0.228881	0.341456	0.670311	0.50266	NA
ENSG00000262180_OCLM	2.10305	0.80522	1.20131	0.670288	0.502674	NA
ENSG00000258701_LINC00638	4.84753	-0.691391	1.03174	-0.670121	0.502781	NA
ENSG00000226765_RPSAP33	0.417498	-1.73718	2.59302	-0.669946	0.502892	NA
ENSG00000237226_RPS3AP39	0.887903	-1.16017	1.73237	-0.669701	0.503048	NA
ENSG00000269890_RP5-1139B12.2	31.3983	0.218196	0.325865	0.669589	0.50312	NA
ENSG00000260088_RP11-92G12.3	1.11543	1.04283	1.5575	0.669552	0.503143	NA
ENSG00000265778_RP11-17M16.2	3.64534	-0.598124	0.893591	-0.669349	0.503273	NA
ENSG00000231841_RP11-206F17.2	1.66535	-1.01012	1.50923	-0.669294	0.503308	NA
ENSG00000239649_MYADML	0.37361	2.14509	3.2052	0.669253	0.503334	NA
ENSG00000256576_RP13-977J11.2	12.5052	0.308999	0.462067	0.668732	0.503667	NA
ENSG00000040608_RTN4R	29.7797	-0.225053	0.336546	-0.668714	0.503678	NA
ENSG00000261312_AC002550.5	0.68514	1.56077	2.33428	0.668633	0.50373	NA
ENSG00000232953_HSPA8P18	5.33855	-0.475358	0.710955	-0.668619	0.503739	NA
ENSG00000227825_SLC9A7P1	0.333041	1.98834	2.97441	0.668483	0.503825	NA
ENSG00000258875_CTD-2547L24.3	1.07953	1.27376	1.906	0.66829	0.503949	NA
ENSG00000002726_AOC1	1.74512	-0.896169	1.34113	-0.66822	0.503993	NA
ENSG00000137265_IRF4	8.93146	0.446326	0.66796	0.668192	0.504011	NA
ENSG00000204740_MALRD1	9.41567	0.384504	0.575535	0.668081	0.504082	NA
ENSG00000216902_RP1-161C16.1	0.642145	-1.38077	2.06751	-0.667842	0.504234	NA
ENSG00000205683_DPF3	13.3267	0.322117	0.48234	0.667822	0.504247	NA
ENSG00000104112_SCG3	2.80653	-0.744194	1.11461	-0.667671	0.504344	NA
ENSG00000181264_TMEM136	0.481388	1.83976	2.75556	0.667655	0.504354	NA
ENSG00000272267_RP11-375N15.2	6.31876	0.502391	0.7526	0.667541	0.504427	NA
ENSG00000265055_AC145343.2	0.593296	1.58553	2.37566	0.667405	0.504514	NA
ENSG00000251593_MSNP1	24.4281	-0.213739	0.320266	-0.667382	0.504528	NA
ENSG00000260507_RP11-356C4.3	0.327632	2.48791	3.72827	0.667308	0.504576	NA
ENSG00000173810_PPIAP7	0.638796	-1.38077	2.06958	-0.667175	0.504661	NA
ENSG00000229696_KARSP1	0.648591	-1.38779	2.08014	-0.667161	0.504669	NA
ENSG00000180210_F2	0.853475	1.5387	2.30667	0.667067	0.504729	NA
ENSG00000252361_RNU6-118P	0.512123	1.61073	2.41485	0.667011	0.504765	NA
ENSG00000227060_LINC00629	1.62906	-0.949483	1.4235	-0.667004	0.504769	NA
ENSG00000270228_RP11-453E17.3	0.412865	-1.73709	2.60478	-0.666885	0.504846	NA
ENSG00000272715_RP4-753F5.1	0.826537	-1.41957	2.12866	-0.666883	0.504847	NA
ENSG00000250159_RP11-381K20.2	30.54	-0.209926	0.31484	-0.666769	0.50492	NA
ENSG00000278610_RP11-455P21.3	0.371417	2.14549	3.21857	0.666598	0.505029	NA
ENSG00000267278_MAP3K14-AS1	8.32419	0.383361	0.575235	0.666442	0.505128	NA
ENSG00000237682_RP3-514P16.1	2.08987	-0.714585	1.07224	-0.666439	0.50513	NA
ENSG00000198633_ZNF534	8.54149	-0.371608	0.557692	-0.666333	0.505198	NA
ENSG00000174977_AC026271.5	3.04872	0.654242	0.981901	0.666302	0.505218	NA
ENSG00000107731_UNC5B	11.1831	0.321909	0.483137	0.66629	0.505226	NA
ENSG00000274251_CTC-1337H24.3	0.733812	-1.36583	2.05012	-0.666222	0.50527	NA
ENSG00000257553_RP11-603J24.17	1.46313	0.887131	1.3316	0.666216	0.505273	NA
ENSG00000259614_RP11-522B15.6	4.34727	-0.518829	0.778788	-0.6662	0.505283	NA
ENSG00000266579_RP1-71H19.2	0.744042	-1.38077	2.07379	-0.665823	0.505524	NA
ENSG00000116183_PAPPA2	0.368632	2.14564	3.2237	0.665584	0.505677	NA
ENSG00000224920_TACC1P1	0.368632	2.14564	3.2237	0.665584	0.505677	NA
ENSG00000252859_RNU6-375P	0.368632	2.14564	3.2237	0.665584	0.505677	NA
ENSG00000118156_ZNF541	0.409516	-1.73704	2.6103	-0.665457	0.505758	NA
ENSG00000260233_SSSCA1-AS1	5.71839	0.460314	0.691772	0.665413	0.505786	NA
ENSG00000278771_Metazoa_SRP	0.505252	-1.80023	2.70548	-0.665402	0.505793	NA
ENSG00000147081_AKAP4	0.503357	-1.77409	2.66623	-0.665392	0.5058	NA
ENSG00000233998_SETP5	0.504359	1.61081	2.42103	0.665342	0.505832	NA
ENSG00000182253_SYNM	2.13902	0.872405	1.31148	0.665208	0.505917	NA
ENSG00000139364_TMEM132B	0.369911	2.14571	3.22592	0.665147	0.505957	NA
ENSG00000133424_LARGE1	27.431	0.21049	0.316513	0.665026	0.506034	NA
ENSG00000230665_THAP12P1	1.79441	0.791717	1.19053	0.665013	0.506042	NA
ENSG00000161405_IKZF3	0.390431	-1.80891	2.72083	-0.66484	0.506153	NA
ENSG00000159173_TNNI1	0.368977	2.14576	3.22762	0.664812	0.506171	NA
ENSG00000168772_CXXC4	4.98249	-0.507198	0.76293	-0.664804	0.506176	NA
ENSG00000233355_CHRM3-AS2	53.3506	0.163261	0.245584	0.664788	0.506186	NA
ENSG00000262663_RP11-497H17.1	0.934071	1.12495	1.69226	0.664763	0.506202	NA
ENSG00000228051_RP11-325E14.2	2.04296	-0.890014	1.33907	-0.664648	0.506275	NA
ENSG00000213706_AL590762.7	2.41186	-0.746575	1.12337	-0.664583	0.506317	NA
ENSG00000251141_RP11-53O19.1	5.97004	0.541782	0.815243	0.664565	0.506329	NA
ENSG00000273523_RP11-248G5.9	0.926793	-1.23443	1.85782	-0.664451	0.506401	NA
ENSG00000244018_RPL35P6	0.577709	-1.73701	2.61426	-0.664438	0.50641	NA
ENSG00000038945_MSR1	0.364933	2.14583	3.23007	0.66433	0.506479	NA
ENSG00000233452_STXBP5-AS1	2.77287	0.731667	1.10137	0.664324	0.506483	NA
ENSG00000259396_RP11-16O9.2	0.400274	-1.73701	2.61526	-0.664181	0.506574	NA
ENSG00000226082_RP11-24H1.1	0.646075	1.56073	2.35007	0.66412	0.506613	NA
ENSG00000104524_PYCRL	17.4675	0.270334	0.407089	0.664065	0.506649	NA
ENSG00000106034_CPED1	40.5063	0.190052	0.286206	0.664041	0.506664	NA
ENSG00000269540_CTD-2126E3.5	0.364368	2.14588	3.23172	0.664006	0.506686	NA
ENSG00000261441_RP11-217B1.2	4.01237	0.584693	0.880655	0.66393	0.506735	NA
ENSG00000174483_BBS1	22.0733	0.232566	0.350413	0.663691	0.506888	NA
ENSG00000272682_AC004471.10	0.408391	1.87574	2.8265	0.663625	0.50693	NA
ENSG00000116151_MORN1	29.0747	-0.235201	0.354652	-0.66319	0.507209	NA
ENSG00000267213_AC007773.2	4.4235	-0.548824	0.827582	-0.663166	0.507224	NA
ENSG00000236533_AC009413.2	1.851	1.05528	1.59178	0.662954	0.50736	NA
ENSG00000259286_RP11-696L21.2	0.664753	1.44118	2.17393	0.662937	0.507371	NA
ENSG00000125730_C3	7.08753	0.41073	0.619574	0.662924	0.507379	NA
ENSG00000149507_OOSP2	1.17956	-1.00313	1.51325	-0.662898	0.507396	NA
ENSG00000170542_SERPINB9	1.17956	-1.00313	1.51325	-0.662898	0.507396	NA
ENSG00000236764_COX7A2P2	0.49135	-1.80039	2.71633	-0.662801	0.507458	NA
ENSG00000112186_CAP2	4.97212	-0.621028	0.936976	-0.6628	0.507458	NA
ENSG00000184221_OLIG1	7.29334	-0.414255	0.625035	-0.662772	0.507477	NA
ENSG00000259419_HNRNPCP3	1.56488	-0.869321	1.31183	-0.66268	0.507535	NA
ENSG00000234450_AC005534.6	0.733867	-1.35897	2.05089	-0.662622	0.507573	NA
ENSG00000242088_AC090602.2	1.22943	-0.953169	1.43864	-0.662547	0.507621	NA
ENSG00000231702_RP11-54O7.10	1.15134	1.03427	1.5612	0.662486	0.50766	NA
ENSG00000205913_SRRM2-AS1	6.01681	-0.448384	0.677026	-0.662285	0.507788	NA
ENSG00000244217_RPS4XP10	0.696635	-1.30254	1.96687	-0.662238	0.507819	NA
ENSG00000253439_CDC42P5	0.814076	-1.19969	1.81188	-0.662124	0.507892	NA
ENSG00000250768_DPP3P1	0.72166	-1.35894	2.05258	-0.662065	0.50793	NA
ENSG00000261098_RP11-819C21.1	35.7229	-0.20875	0.315381	-0.661897	0.508037	NA
ENSG00000249635_RP11-710F7.3	0.36065	2.1462	3.24267	0.661864	0.508058	NA
ENSG00000259362_RP11-307C19.1	0.36065	2.1462	3.24267	0.661864	0.508058	NA
ENSG00000244234_GMCL1P1	0.728592	-1.4037	2.12099	-0.661814	0.508091	NA
ENSG00000242798_RP11-506M12.1	1.64217	-0.880925	1.3317	-0.661504	0.508289	NA
ENSG00000244097_RPS4XP17	3.06082	-0.653314	0.987622	-0.661502	0.508291	NA
ENSG00000173546_CSPG4	3.38486	0.661623	1.00026	0.661454	0.508321	NA
ENSG00000254409_RP11-613D13.4	1.20071	1.1258	1.70201	0.661451	0.508323	NA
ENSG00000229937_PRPS1L1	0.921442	-1.19919	1.81323	-0.661357	0.508383	NA
ENSG00000074964_ARHGEF10L	0.905245	-1.37378	2.07767	-0.661211	0.508477	NA
ENSG00000233040_FAM204BP	0.567891	-1.73692	2.62694	-0.661194	0.508488	NA
ENSG00000264229_RNU4ATAC	1.51686	0.815685	1.234	0.661011	0.508605	NA
ENSG00000225880_LINC00115	10.2826	0.325815	0.493065	0.660794	0.508744	NA
ENSG00000158815_FGF17	2.91069	0.749378	1.13413	0.660752	0.508772	NA
ENSG00000230097_ME2P1	1.52276	0.815716	1.23458	0.660723	0.50879	NA
ENSG00000249992_TMEM158	43.7607	-0.163536	0.247533	-0.660664	0.508828	NA
ENSG00000235698_PA2G4P2	2.06906	-0.741659	1.12308	-0.660379	0.50901	NA
ENSG00000267757_EML2-AS1	4.88778	-0.56587	0.856995	-0.660295	0.509064	NA
ENSG00000270804_CTD-2583A14.11	18.8999	0.255574	0.387075	0.66027	0.50908	NA
ENSG00000236824_BCYRN1	0.998385	1.07875	1.63408	0.66016	0.509151	NA
ENSG00000131634_TMEM204	0.32591	-2.8145	4.26371	-0.660105	0.509186	NA
ENSG00000227486_RP13-188A5.1	0.32591	-2.8145	4.26371	-0.660105	0.509186	NA
ENSG00000225071_GS1-184P14.2	0.659777	-1.37376	2.08151	-0.659983	0.509265	NA
ENSG00000139835_GRTP1	26.4038	-0.229328	0.347508	-0.65992	0.509305	NA
ENSG00000267132_HMGB3P27	0.506016	-1.77422	2.68859	-0.659907	0.509313	NA
ENSG00000243538_RPS26P28	1.90868	-0.920042	1.39438	-0.659824	0.509367	NA
ENSG00000213901_SLC23A3	2.02863	0.757339	1.14798	0.659714	0.509437	NA
ENSG00000130711_PRDM12	2.71305	0.694301	1.05311	0.659287	0.509712	NA
ENSG00000185269_NOTUM	47.836	-0.179599	0.272432	-0.659246	0.509738	NA
ENSG00000269904_MAP2K4P1	1.07615	1.13272	1.71824	0.659232	0.509747	NA
ENSG00000164877_MICALL2	30.7414	-0.220363	0.334357	-0.659065	0.509854	NA
ENSG00000165929_TC2N	0.644041	1.46912	2.22948	0.65895	0.509928	NA
ENSG00000282978_RP11-144C15.2	1.92609	0.827151	1.25529	0.658931	0.50994	NA
ENSG00000245017_RP11-181C3.1	2.28055	0.839779	1.2745	0.658908	0.509955	NA
ENSG00000243749_TMEM35B	13.8617	-0.315269	0.478509	-0.658857	0.509988	NA
ENSG00000254253_RP11-343B22.2	0.639235	-1.37375	2.0855	-0.658714	0.510079	NA
ENSG00000216548_RP11-471B18.1	1.12938	1.20967	1.83651	0.658676	0.510104	NA
ENSG00000267980_AC007292.6	6.25963	-0.474608	0.720741	-0.658499	0.510218	NA
ENSG00000259102_SMARCE1P3	1.36931	-0.901472	1.36946	-0.658268	0.510366	NA
ENSG00000247746_USP51	15.5184	-0.285885	0.434322	-0.658232	0.510389	NA
ENSG00000232493_RPL12P11	0.780943	-1.29779	1.97176	-0.658185	0.510419	NA
ENSG00000272183_RP11-523H20.3	0.584224	-1.72536	2.62154	-0.658145	0.510445	NA
ENSG00000257376_RP11-328C8.2	3.17737	-0.665319	1.01092	-0.658135	0.510451	NA
ENSG00000243423_RP5-837J1.1	0.792858	-1.31455	1.99763	-0.658055	0.510503	NA
ENSG00000188886_ASTL	0.494116	-1.80066	2.73649	-0.65802	0.510525	NA
ENSG00000218418_RP11-296E7.1	1.34286	1.08934	1.6558	0.657895	0.510606	NA
ENSG00000144857_BOC	5.53802	0.467323	0.710371	0.657858	0.510629	NA
ENSG00000013588_GPRC5A	0.566412	-1.7624	2.67914	-0.657822	0.510652	NA
ENSG00000204410_MSH5	0.810285	-1.4039	2.1344	-0.657749	0.5107	NA
ENSG00000212607_SNORA3B	5.30877	-0.482357	0.733374	-0.657723	0.510716	NA
ENSG00000155158_TTC39B	27.4671	-0.229103	0.348491	-0.657415	0.510914	NA
ENSG00000261360_CTD-2165H16.4	2.05454	-0.949912	1.44513	-0.657321	0.510974	NA
ENSG00000183578_TNFAIP8L3	2.69858	0.661038	1.00571	0.657282	0.510999	NA
ENSG00000227741_RP11-536C5.7	0.721049	-1.39655	2.12534	-0.657095	0.51112	NA
ENSG00000133687_TMTC1	1.09204	1.08409	1.65009	0.656986	0.51119	NA
ENSG00000215388_ACTG1P3	4.23303	-0.549891	0.837114	-0.656889	0.511252	NA
ENSG00000232774_FLJ22447	1.16143	1.13998	1.73581	0.656744	0.511346	NA
ENSG00000260766_RP11-226L15.5	27.6285	-0.21131	0.321791	-0.656668	0.511394	NA
ENSG00000102796_DHRS12	17.3971	0.29152	0.444034	0.656525	0.511487	NA
ENSG00000228843_RP11-112J3.15	0.906496	-1.17538	1.79055	-0.656434	0.511545	NA
ENSG00000268364_SMC5-AS1	8.96788	0.388792	0.592401	0.656298	0.511632	NA
ENSG00000173114_LRRN3	1.71113	0.891152	1.3581	0.656175	0.511711	NA
ENSG00000111732_AICDA	0.515438	-1.76241	2.68629	-0.656077	0.511774	NA
ENSG00000223117_RN7SKP296	1.51325	1.08321	1.65106	0.656068	0.511781	NA
ENSG00000264775_PPIAP14	1.20362	1.19245	1.81792	0.655941	0.511862	NA
ENSG00000205323_SARNP	11.9762	0.346873	0.528887	0.655856	0.511917	NA
ENSG00000224646_AC007387.2	0.398196	1.875	2.8594	0.655733	0.511996	NA
ENSG00000179546_HTR1D	0.575469	-1.38079	2.10584	-0.655699	0.512018	NA
ENSG00000203727_SAMD5	0.816941	-1.37245	2.09326	-0.655651	0.512049	NA
ENSG00000130762_ARHGEF16	5.43872	-0.475025	0.724928	-0.655272	0.512293	NA
ENSG00000262888_RP11-462G12.2	0.562509	-1.3808	2.10738	-0.655218	0.512327	NA
ENSG00000261168_RP11-68I18.10	2.00211	0.793611	1.21132	0.655165	0.512362	NA
ENSG00000213867_RP11-829H16.2	1.55396	-0.856667	1.30825	-0.65482	0.512583	NA
ENSG00000272434_RP13-131K19.6	2.99342	0.617383	0.942837	0.654814	0.512587	NA
ENSG00000145911_N4BP3	36.9834	0.187215	0.285907	0.65481	0.51259	NA
ENSG00000065621_GSTO2	3.40054	-0.59066	0.902102	-0.65476	0.512623	NA
ENSG00000170485_NPAS2	13.3782	0.291801	0.445744	0.654639	0.5127	NA
ENSG00000138115_CYP2C8	0.652729	-1.36545	2.08614	-0.654532	0.512769	NA
ENSG00000241961_RP11-7F18.1	0.652729	-1.36545	2.08614	-0.654532	0.512769	NA
ENSG00000205740_RP11-363N22.3	7.40684	-0.417728	0.638526	-0.654207	0.512979	NA
ENSG00000100385_IL2RB	30.6536	-0.19214	0.293822	-0.653934	0.513154	NA
ENSG00000163898_LIPH	1.54284	1.03148	1.57771	0.653783	0.513252	NA
ENSG00000237632_S100A11P1	0.51382	1.5858	2.42642	0.653554	0.513399	NA
ENSG00000213906_LTB4R2	23.1125	-0.239006	0.365708	-0.653542	0.513407	NA
ENSG00000237719_RP1-179N16.3	0.560478	-1.3808	2.11322	-0.653411	0.513491	NA
ENSG00000073737_DHRS9	3.09638	0.693153	1.06162	0.652923	0.513806	NA
ENSG00000206559_ZCWPW2	2.78355	0.824441	1.26281	0.652862	0.513845	NA
ENSG00000270659_RP11-105N14.1	12.2199	-0.318396	0.488001	-0.65245	0.514111	NA
ENSG00000279288_RP11-736E3.3	1.84799	-0.952476	1.46006	-0.652352	0.514174	NA
ENSG00000263483_MTATP6P3	0.748406	-1.40417	2.15365	-0.651998	0.514403	NA
ENSG00000261136_RP11-37C7.3	15.9649	0.265728	0.407564	0.651992	0.514406	NA
ENSG00000213172_RP1-228H13.2	0.884739	-1.37238	2.10511	-0.651929	0.514447	NA
ENSG00000188107_EYS	0.689715	-1.40418	2.15432	-0.6518	0.51453	NA
ENSG00000272853_RP11-398C13.6	4.85843	-0.456289	0.700108	-0.651741	0.514569	NA
ENSG00000238300_SNORD121B	4.01944	0.50089	0.768618	0.651677	0.51461	NA
ENSG00000260274_RP11-817O13.8	25.1138	0.236121	0.362431	0.651493	0.514728	NA
ENSG00000272343_RP11-140I16.3	7.47805	-0.414979	0.636982	-0.651477	0.514739	NA
ENSG00000163606_CD200R1	1.26836	1.04725	1.60789	0.651319	0.51484	NA
ENSG00000241547_ACTG1P20	15.9179	-0.285822	0.438842	-0.65131	0.514847	NA
ENSG00000137959_IFI44L	5.65325	-0.504643	0.775111	-0.651058	0.515009	NA
ENSG00000158869_FCER1G	43.0362	-0.164581	0.252875	-0.650841	0.515149	NA
ENSG00000241782_RP11-91P24.1	3.2544	-0.607122	0.933019	-0.650707	0.515236	NA
ENSG00000213701_SETP22	5.71237	0.446539	0.686276	0.65067	0.515259	NA
ENSG00000010030_ETV7	2.08019	-0.743664	1.14299	-0.65063	0.515285	NA
ENSG00000109680_TBC1D19	38.1485	-0.194071	0.29833	-0.650523	0.515355	NA
ENSG00000283196_RP4-614C10.2	0.930425	1.1586	1.78126	0.650435	0.515412	NA
ENSG00000277369_RP11-486I11.2	1.50356	0.901975	1.38726	0.650183	0.515574	NA
ENSG00000167748_KLK1	25.5186	-0.22548	0.346833	-0.650109	0.515622	NA
ENSG00000278909_RP11-401P9.7	0.566066	-1.72497	2.65399	-0.649953	0.515722	NA
ENSG00000232630_PRPS1P2	0.682662	-1.42092	2.18664	-0.649818	0.51581	NA
ENSG00000268983_AC005253.4	1.21889	-0.946963	1.45746	-0.649734	0.515864	NA
ENSG00000174353_STAG3L3	28.1839	0.221837	0.341476	0.649641	0.515924	NA
ENSG00000259049_RP11-589M4.1	3.49207	-0.610489	0.939935	-0.649501	0.516015	NA
ENSG00000202314_SNORD6	11.4405	0.324689	0.499996	0.649383	0.516091	NA
ENSG00000231084_CTA-253N17.1	8.20037	-0.378442	0.582827	-0.649321	0.516131	NA
ENSG00000164142_FAM160A1	1.93665	0.81313	1.25345	0.648716	0.516522	NA
ENSG00000277043_EEF1A1P42	7.07926	0.414713	0.639299	0.6487	0.516532	NA
ENSG00000275227_uc_338	0.519024	2.14817	3.31247	0.648511	0.516654	NA
ENSG00000232519_RP11-29H23.4	1.03553	1.28505	1.98179	0.64843	0.516707	NA
ENSG00000235043_TECRP1	1.59549	-0.873748	1.34778	-0.648286	0.5168	NA
ENSG00000274964_RP11-817I4.1	13.4869	0.311181	0.480101	0.648157	0.516884	NA
ENSG00000132958_TPTE2	0.337029	-2.3967	3.69784	-0.648135	0.516897	NA
ENSG00000233690_EBAG9P1	0.532522	1.68959	2.60787	0.647883	0.517061	NA
ENSG00000245275_SAP30L-AS1	4.44156	0.551607	0.851402	0.647881	0.517062	NA
ENSG00000267481_CTC-559E9.5	7.10411	0.405867	0.62655	0.64778	0.517127	NA
ENSG00000179476_C14orf28	36.1687	0.191354	0.295418	0.64774	0.517153	NA
ENSG00000200278_RNA5SP352	0.417474	2.02902	3.13319	0.647589	0.517251	NA
ENSG00000275927_RP11-567P19.1	0.417474	2.02902	3.13319	0.647589	0.517251	NA
ENSG00000268100_ZNF725P	0.808999	-1.40441	2.17033	-0.647093	0.517572	NA
ENSG00000230508_RPL19P21	5.2765	-0.480424	0.74244	-0.647087	0.517575	NA
ENSG00000279519_RP11-288C18.1	15.9982	-0.285096	0.440678	-0.64695	0.517665	NA
ENSG00000128652_HOXD3	0.234491	-2.34295	3.62164	-0.646929	0.517678	NA
ENSG00000259471_LINC01169	0.234491	-2.34295	3.62164	-0.646929	0.517678	NA
ENSG00000280195_XX-FW83563B9.5	7.26358	-0.424736	0.656621	-0.64685	0.517729	NA
ENSG00000144649_FAM198A	40.6459	-0.170801	0.264072	-0.646796	0.517764	NA
ENSG00000228976_SUMO2P8	0.678503	1.49819	2.31658	0.646725	0.51781	NA
ENSG00000180806_HOXC9	8.01606	0.415244	0.642128	0.646668	0.517847	NA
ENSG00000280384_RP4-695O20.1	0.600879	-1.72481	2.66781	-0.646528	0.517938	NA
ENSG00000134864_GGACT	33.1349	-0.19516	0.301882	-0.646478	0.51797	NA
ENSG00000259259_NPM1P42	4.01719	-0.532904	0.824333	-0.646466	0.517977	NA
ENSG00000241473_RP11-259P15.3	0.818435	-1.38813	2.14777	-0.646314	0.518076	NA
ENSG00000256393_RPL41P5	21.1625	0.233997	0.362118	0.64619	0.518156	NA
ENSG00000277534_RP11-9E17.1	46.8582	-0.163835	0.253557	-0.646148	0.518183	NA
ENSG00000225093_RPL3P7	21.9033	-0.245113	0.379477	-0.645922	0.51833	NA
ENSG00000230067_HSPD1P6	8.05171	0.403817	0.625217	0.645884	0.518355	NA
ENSG00000265692_RP13-516M14.4	1.73549	-0.760586	1.17767	-0.645841	0.518382	NA
ENSG00000232400_RAD17P1	0.976418	1.2818	1.98497	0.645752	0.51844	NA
ENSG00000232472_EEF1B2P3	6.15494	-0.450792	0.698133	-0.64571	0.518467	NA
ENSG00000230366_DSCR9	4.56307	0.515434	0.79826	0.645697	0.518476	NA
ENSG00000233834_AC005083.1	4.67006	-0.52543	0.814011	-0.645482	0.518615	NA
ENSG00000204403_CASP12	0.258757	2.58121	4.00129	0.645095	0.518866	NA
ENSG00000226644_RP11-128M1.1	0.258757	2.58121	4.00129	0.645095	0.518866	NA
ENSG00000230928_RP11-34A14.3	0.258757	2.58121	4.00129	0.645095	0.518866	NA
ENSG00000235413_KRT18P63	0.258757	2.58121	4.00129	0.645095	0.518866	NA
ENSG00000250703_CTD-2533K21.1	0.258757	2.58121	4.00129	0.645095	0.518866	NA
ENSG00000259776_RP11-544D21.2	0.258757	2.58121	4.00129	0.645095	0.518866	NA
ENSG00000263177_MTND1P8	0.258757	2.58121	4.00129	0.645095	0.518866	NA
ENSG00000279551_RP11-588G21.1	0.258757	2.58121	4.00129	0.645095	0.518866	NA
ENSG00000187987_ZSCAN23	24.4608	0.230738	0.357682	0.645091	0.518868	NA
ENSG00000261644_RP11-327F22.1	0.975404	-1.17372	1.82005	-0.644887	0.519001	NA
ENSG00000254780_RP11-793I11.1	1.22243	1.05267	1.6326	0.64478	0.51907	NA
ENSG00000183479_TREX2	4.21418	-0.612131	0.949455	-0.644718	0.51911	NA
ENSG00000264019_RP11-6N17.6	0.332051	-2.39677	3.71786	-0.644664	0.519145	NA
ENSG00000186047_DLEU7	0.656186	-1.40453	2.17904	-0.644562	0.519211	NA
ENSG00000215284_RP11-198M15.1	1.15614	1.06973	1.65967	0.644545	0.519222	NA
ENSG00000272871_RP11-408A13.4	1.24083	1.07507	1.66817	0.644465	0.519274	NA
ENSG00000197415_VEPH1	0.409145	1.83647	2.84981	0.644418	0.519304	NA
ENSG00000258959_RP11-1017G21.4	0.877411	1.19451	1.85413	0.644243	0.519418	NA
ENSG00000176933_TOB2P1	4.56927	-0.511202	0.793694	-0.64408	0.519523	NA
ENSG00000226015_CCT8P1	18.9898	0.249894	0.388163	0.643788	0.519713	NA
ENSG00000270799_RP11-451F14.1	0.68343	-1.38817	2.15646	-0.643728	0.519752	NA
ENSG00000232442_CTD-3184A7.4	23.352	-0.225804	0.351038	-0.643245	0.520065	NA
ENSG00000072858_SIDT1	27.4943	0.218613	0.340076	0.642835	0.520331	NA
ENSG00000233661_SPIN4-AS1	0.492326	-1.76252	2.74212	-0.642758	0.520381	NA
ENSG00000219102_HNRNPA3P12	15.4546	-0.265797	0.413569	-0.64269	0.520425	NA
ENSG00000237886_NALT1	1.14578	-1.17339	1.82609	-0.642572	0.520502	NA
ENSG00000227172_AC011290.4	0.328702	-2.39682	3.73158	-0.642307	0.520674	NA
ENSG00000250167_CTC-321K16.1	1.73514	0.765581	1.19195	0.642294	0.520682	NA
ENSG00000184613_NELL2	3.40863	-0.680198	1.05917	-0.642201	0.520742	NA
ENSG00000254610_RP5-903G2.2	0.910724	1.09008	1.69742	0.6422	0.520743	NA
ENSG00000151117_TMEM86A	7.57129	-0.443841	0.691171	-0.642158	0.520771	NA
ENSG00000224034_RP11-445P17.8	4.77971	0.735259	1.1452	0.642034	0.520851	NA
ENSG00000239524_RPL32P34	0.658236	-1.39707	2.17602	-0.642029	0.520854	NA
ENSG00000271029_RP11-849F2.10	1.94791	0.839254	1.3073	0.641976	0.520889	NA
ENSG00000242808_SOX2-OT	0.792242	1.22466	1.90767	0.641965	0.520896	NA
ENSG00000277172_GAPDHP41	0.486756	-1.76253	2.74567	-0.641929	0.520919	NA
ENSG00000250428_RP11-1082L8.1	0.400817	1.83611	2.8607	0.641839	0.520978	NA
ENSG00000278829_RP11-358B23.7	3.21692	0.578205	0.901051	0.6417	0.521068	NA
ENSG00000080224_EPHA6	3.01661	0.67611	1.0537	0.641654	0.521098	NA
ENSG00000145244_CORIN	0.574702	1.51286	2.3584	0.641479	0.521211	NA
ENSG00000250980_RP11-529H22.1	0.656155	-1.42157	2.2168	-0.64127	0.521347	NA
ENSG00000147082_CCNB3	17.914	0.259976	0.405428	0.641239	0.521368	NA
ENSG00000280087_CTB-129P6.7	0.948199	1.13483	1.77013	0.641102	0.521457	NA
ENSG00000228137_AP001469.7	3.51987	-0.641574	1.00087	-0.641018	0.521511	NA
ENSG00000177138_FAM9B	0.42744	-1.80163	2.81148	-0.640814	0.521644	NA
ENSG00000233874_RP1-136J15.5	0.818673	-1.365	2.13047	-0.640703	0.521716	NA
ENSG00000272106_RP11-345P4.9	19.9556	0.250115	0.390404	0.640657	0.521746	NA
ENSG00000244480_AC005154.7	0.525794	1.91204	2.98491	0.640569	0.521803	NA
ENSG00000237517_DGCR5	1.13645	-0.984761	1.5375	-0.640495	0.521851	NA
ENSG00000253651_SOD1P3	0.49513	1.5605	2.43716	0.640293	0.521982	NA
ENSG00000268785_RPL7P50	5.51033	-0.437803	0.683869	-0.640185	0.522052	NA
ENSG00000167261_DPEP2	5.59017	-0.511515	0.799221	-0.640017	0.522162	NA
ENSG00000116701_NCF2	9.30998	-0.336467	0.525731	-0.639998	0.522174	NA
ENSG00000251018_HMMR-AS1	2.06511	-0.736286	1.15065	-0.639886	0.522247	NA
ENSG00000232470_RP11-313D6.3	0.483606	-1.76255	2.75529	-0.639696	0.522371	NA
ENSG00000058404_CAMK2B	0.671912	-1.40476	2.19638	-0.639579	0.522446	NA
ENSG00000251143_RP11-849H4.4	8.08672	-0.381321	0.596215	-0.639569	0.522453	NA
ENSG00000229023_AC067945.3	1.51316	-0.912189	1.42634	-0.639533	0.522476	NA
ENSG00000235121_RP11-90L20.2	0.647294	-1.40477	2.19701	-0.6394	0.522563	NA
ENSG00000223427_AC016716.1	0.784476	-1.25833	1.96837	-0.639275	0.522644	NA
ENSG00000108924_HLF	4.29364	-0.552837	0.864997	-0.63912	0.522745	NA
ENSG00000006210_CX3CL1	0.295116	2.75895	4.31731	0.639045	0.522794	NA
ENSG00000053438_NNAT	0.295116	2.75895	4.31731	0.639045	0.522794	NA
ENSG00000083067_TRPM3	0.295116	2.75895	4.31731	0.639045	0.522794	NA
ENSG00000100884_CPNE6	0.295116	2.75895	4.31731	0.639045	0.522794	NA
ENSG00000171060_C8orf74	0.295116	2.75895	4.31731	0.639045	0.522794	NA
ENSG00000184814_PRR23B	0.295116	2.75895	4.31731	0.639045	0.522794	NA
ENSG00000189134_NKAPL	0.295116	2.75895	4.31731	0.639045	0.522794	NA
ENSG00000202211_Y_RNA	0.295116	2.75895	4.31731	0.639045	0.522794	NA
ENSG00000218823_PAPOLB	0.295116	2.75895	4.31731	0.639045	0.522794	NA
ENSG00000225982_RP11-538D16.3	0.295116	2.75895	4.31731	0.639045	0.522794	NA
ENSG00000236032_OR5H14	0.295116	2.75895	4.31731	0.639045	0.522794	NA
ENSG00000244044_RN7SL735P	0.295116	2.75895	4.31731	0.639045	0.522794	NA
ENSG00000256814_RP11-158L12.5	0.295116	2.75895	4.31731	0.639045	0.522794	NA
ENSG00000263098_RP11-567O16.1	0.295116	2.75895	4.31731	0.639045	0.522794	NA
ENSG00000279733_RP11-685B24.1	0.295116	2.75895	4.31731	0.639045	0.522794	NA
ENSG00000279819_RP11-142L16.2	0.295116	2.75895	4.31731	0.639045	0.522794	NA
ENSG00000237748_UQCRBP1	1.78779	-0.78995	1.2362	-0.639016	0.522812	NA
ENSG00000215086_NPM1P24	5.31239	0.48216	0.754591	0.63897	0.522843	NA
ENSG00000230199_RP11-331N16.1	0.850167	-1.37349	2.15038	-0.638717	0.523007	NA
ENSG00000232587_EEF1A1P3	9.23752	0.374174	0.585887	0.638646	0.523053	NA
ENSG00000176244_ACBD7	27.8556	-0.213744	0.334745	-0.638527	0.523131	NA
ENSG00000169071_ROR2	2.81787	-0.638781	1.00051	-0.638456	0.523177	NA
ENSG00000217801_RP11-465B22.3	8.0358	0.383092	0.600094	0.638386	0.523222	NA
ENSG00000113763_UNC5A	6.70243	-0.421411	0.660208	-0.638301	0.523278	NA
ENSG00000250608_RP11-933H2.4	0.991878	1.0895	1.70689	0.638297	0.523281	NA
ENSG00000149654_CDH22	3.08606	0.665107	1.04226	0.638137	0.523385	NA
ENSG00000213005_PTTG3P	2.90674	0.628027	0.984268	0.638064	0.523432	NA
ENSG00000259172_RP11-299G20.2	1.4074	1.03413	1.62085	0.638014	0.523465	NA
ENSG00000231586_RPS23P9	0.422807	-1.8018	2.82505	-0.637795	0.523607	NA
ENSG00000102385_DRP2	21.6369	-0.228591	0.358516	-0.637602	0.523733	NA
ENSG00000255500_RP11-347H15.2	0.59587	-1.39721	2.19147	-0.63757	0.523753	NA
ENSG00000184492_FOXD4L1	0.924347	1.13736	1.78442	0.637384	0.523875	NA
ENSG00000282034_RP11-2C24.9	7.69926	0.377258	0.592091	0.637163	0.524018	NA
ENSG00000270788_PDLIM1P1	0.579503	-1.40488	2.20565	-0.636947	0.524159	NA
ENSG00000277020_RP11-476H16.1	1.15854	1.06391	1.67054	0.636868	0.524211	NA
ENSG00000217325_PRELID1P1	9.32216	0.359604	0.564704	0.6368	0.524255	NA
ENSG00000115414_FN1	3.94285	0.558575	0.877186	0.63678	0.524268	NA
ENSG00000217334_RP11-33E24.3	27.397	-0.223126	0.350431	-0.636717	0.524309	NA
ENSG00000240964_RN7SL751P	0.526792	1.66424	2.61399	0.636665	0.524343	NA
ENSG00000280198_RP11-384M20.1	1.9918	0.76212	1.1974	0.636479	0.524464	NA
ENSG00000228884_RPL23AP26	0.836872	1.13535	1.78381	0.636476	0.524466	NA
ENSG00000219993_RP11-288G3.3	1.9323	0.808482	1.27028	0.636458	0.524478	NA
ENSG00000253669_KB-1732A1.1	6.70127	0.4657	0.731828	0.636352	0.524547	NA
ENSG00000234397_RP11-415K20.1	1.1269	-0.959088	1.50718	-0.636346	0.524551	NA
ENSG00000257675_BTBD10P1	0.72479	-1.37346	2.15878	-0.63622	0.524633	NA
ENSG00000133665_DYDC2	0.99908	1.1212	1.76243	0.636169	0.524666	NA
ENSG00000260417_CTD-2542L18.1	0.81113	-1.3577	2.13428	-0.63614	0.524685	NA
ENSG00000181513_ACBD4	41.4051	-0.174312	0.274017	-0.636136	0.524688	NA
ENSG00000131094_C1QL1	2.14003	0.732699	1.15223	0.635897	0.524844	NA
ENSG00000188883_KLRG2	11.4033	-0.315768	0.496613	-0.635843	0.524878	NA
ENSG00000254860_TMEM9B-AS1	6.81937	-0.435893	0.685567	-0.635814	0.524898	NA
ENSG00000151240_DIP2C	0.973503	-1.36484	2.14734	-0.635596	0.52504	NA
ENSG00000234907_RP11-415H23.4	0.573773	-1.40494	2.21056	-0.635559	0.525064	NA
ENSG00000266970_RP11-806H10.4	0.504018	-1.72431	2.7131	-0.63555	0.52507	NA
ENSG00000144362_PHOSPHO2	25.9792	0.209988	0.330463	0.635435	0.525145	NA
ENSG00000168517_HEXIM2	18.6273	0.275566	0.433768	0.635283	0.525244	NA
ENSG00000168811_IL12A	25.5813	-0.218111	0.343374	-0.635199	0.525299	NA
ENSG00000213070_HMGB3P6	0.583216	-1.40496	2.21199	-0.635157	0.525326	NA
ENSG00000267855_NDUFA7	16.3047	0.258527	0.407037	0.635144	0.525335	NA
ENSG00000225986_UBXN10-AS1	0.565084	1.51227	2.3813	0.635061	0.525389	NA
ENSG00000184545_DUSP8	0.978502	1.29162	2.03397	0.635023	0.525414	NA
ENSG00000124743_KLHL31	19.5544	-0.276676	0.435812	-0.634852	0.525525	NA
ENSG00000260704_LINC00543	3.63208	0.608081	0.957997	0.634742	0.525597	NA
ENSG00000173227_SYT12	0.503919	-1.84817	2.9123	-0.63461	0.525683	NA
ENSG00000280414_RP11-572N21.1	3.39146	-0.588961	0.928115	-0.634578	0.525704	NA
ENSG00000217268_TXNP7	0.565433	1.51222	2.38335	0.634495	0.525758	NA
ENSG00000230769_RP3-408N23.4	0.666961	1.48824	2.34565	0.63447	0.525774	NA
ENSG00000237976_RP11-126K1.6	26.9444	0.198135	0.312286	0.634467	0.525776	NA
ENSG00000164304_CAGE1	1.95161	-0.767384	1.20962	-0.634403	0.525818	NA
ENSG00000226098_SEC11B	2.4334	-0.685035	1.08017	-0.634193	0.525955	NA
ENSG00000186806_VSIG10L	25.2265	0.229816	0.362446	0.63407	0.526035	NA
ENSG00000255200_AP003068.18	4.59826	0.514458	0.811453	0.633996	0.526083	NA
ENSG00000251451_GTF2IP9	0.671841	-1.37343	2.16631	-0.633995	0.526084	NA
ENSG00000269959_SPACA6P-AS	2.08613	0.825615	1.30232	0.633957	0.526109	NA
ENSG00000267702_RP11-53B2.2	6.15967	0.456589	0.720235	0.633944	0.526117	NA
ENSG00000274769_RP11-493E12.3	0.639911	1.48817	2.3476	0.633913	0.526137	NA
ENSG00000213144_RP11-64B16.2	2.70802	0.642843	1.0141	0.633902	0.526145	NA
ENSG00000173320_STOX2	3.02326	0.607189	0.95809	0.633749	0.526244	NA
ENSG00000253663_NPM1P52	1.95336	0.749298	1.18262	0.633594	0.526346	NA
ENSG00000230064_RP11-244N20.7	1.6069	-0.822412	1.29835	-0.633429	0.526454	NA
ENSG00000258679_RP11-74M13.4	3.57751	-0.58333	0.920918	-0.633423	0.526458	NA
ENSG00000149294_NCAM1	7.1023	0.433014	0.683686	0.633352	0.526504	NA
ENSG00000137962_ARHGAP29	1.60702	0.915173	1.44504	0.633321	0.526524	NA
ENSG00000234589_RP11-253E3.1	1.18891	1.11131	1.75493	0.633251	0.52657	NA
ENSG00000096996_IL12RB1	1.31113	1.05091	1.66002	0.633069	0.526689	NA
ENSG00000251288_RP11-10L12.2	0.804253	1.05583	1.66796	0.633009	0.526728	NA
ENSG00000271828_CTD-2310F14.1	2.71578	-0.662614	1.04701	-0.632864	0.526823	NA
ENSG00000230613_HM13-AS1	2.74395	-0.721494	1.14021	-0.632772	0.526882	NA
ENSG00000162631_NTNG1	0.578751	-1.40507	2.22053	-0.632763	0.526889	NA
ENSG00000232208_RP3-477M7.5	1.2432	1.09799	1.73541	0.632694	0.526933	NA
ENSG00000249207_RP11-360F5.1	0.688316	-1.38084	2.18269	-0.632629	0.526976	NA
ENSG00000273212_AC000068.10	0.489214	-1.72417	2.72561	-0.632582	0.527007	NA
ENSG00000178922_HYI	3.2234	0.625539	0.988978	0.63251	0.527054	NA
ENSG00000275329_RP11-83N9.6	1.33959	1.09827	1.73657	0.632432	0.527104	NA
ENSG00000280046_RP11-1099M24.6	8.25961	-0.405719	0.641666	-0.63229	0.527198	NA
ENSG00000272667_RP11-395A13.2	5.39564	0.528181	0.835447	0.632213	0.527248	NA
ENSG00000197561_ELANE	2.53758	-0.852236	1.34828	-0.632093	0.527326	NA
ENSG00000156265_MAP3K7CL	0.57196	-1.3974	2.21172	-0.631816	0.527507	NA
ENSG00000226790_HNRNPA3P1	3.09851	-0.555828	0.87981	-0.631759	0.527544	NA
ENSG00000241157_RP11-3K24.1	1.05823	0.901013	1.42689	0.63145	0.527746	NA
ENSG00000229067_RP11-91I11.1	0.645516	1.48785	2.35632	0.631431	0.527759	NA
ENSG00000271142_YWHAQP7	0.725297	-1.36471	2.16135	-0.631415	0.527769	NA
ENSG00000165152_TMEM246	0.415048	-1.77489	2.81193	-0.631198	0.527911	NA
ENSG00000258857_RP11-247L20.3	1.72798	-0.731056	1.15824	-0.631176	0.527925	NA
ENSG00000137261_KIAA0319	2.12906	-0.92534	1.46669	-0.630906	0.528102	NA
ENSG00000269130_SIGLEC28P	1.37689	-0.974404	1.54466	-0.630822	0.528157	NA
ENSG00000234311_RP11-432J24.3	2.00386	0.825554	1.30874	0.630801	0.528171	NA
ENSG00000089558_KCNH4	8.9296	-0.335415	0.53189	-0.630609	0.528296	NA
ENSG00000242199_RP11-71H17.1	0.334305	1.87269	2.9702	0.630495	0.528371	NA
ENSG00000166664_CHRFAM7A	1.09056	-1.13885	1.80648	-0.630422	0.528419	NA
ENSG00000238531_SNORD105B	0.31044	2.39226	3.79567	0.630259	0.528525	NA
ENSG00000240211_RP11-758P17.3	0.31044	2.39226	3.79567	0.630259	0.528525	NA
ENSG00000171951_SCG2	3.99388	0.627056	0.995024	0.630192	0.528569	NA
ENSG00000197149_RP11-452G18.2	2.28879	0.65653	1.04191	0.630119	0.528617	NA
ENSG00000205592_MUC19	8.59613	-0.364543	0.578615	-0.630027	0.528677	NA
ENSG00000230513_THAP7-AS1	14.9809	0.294385	0.467409	0.629823	0.528811	NA
ENSG00000264666_RP11-524F11.2	0.408263	1.58624	2.5188	0.629762	0.52885	NA
ENSG00000239412_RPL21P71	1.62942	0.768573	1.2207	0.629617	0.528945	NA
ENSG00000228878_SEPT7-AS1	13.1068	0.322958	0.512995	0.629553	0.528987	NA
ENSG00000265469_POLR3KP2	0.302401	-2.71289	4.30988	-0.629458	0.529049	NA
ENSG00000278616_BEND3P3	0.302401	-2.71289	4.30988	-0.629458	0.529049	NA
ENSG00000224592_RP5-884C9.2	0.601118	1.48569	2.36037	0.629429	0.529068	NA
ENSG00000216977_RPL21P65	0.412628	-1.77493	2.81993	-0.629423	0.529072	NA
ENSG00000227747_RP11-16L9.1	1.13467	-0.9015	1.43303	-0.629089	0.529291	NA
ENSG00000214944_ARHGEF28	0.576358	1.48755	2.36493	0.629002	0.529348	NA
ENSG00000207217_SNORA42	0.420026	-1.77494	2.8219	-0.628987	0.529358	NA
ENSG00000254719_RP11-351I24.3	0.41076	-1.77494	2.82225	-0.62891	0.529408	NA
ENSG00000225742_RP11-513G11.4	1.29731	-0.960506	1.52742	-0.628842	0.529452	NA
ENSG00000265545_RP11-183C12.1	0.730203	-1.37336	2.18443	-0.628706	0.529541	NA
ENSG00000133321_RARRES3	5.68153	0.464157	0.738419	0.628582	0.529622	NA
ENSG00000234354_RPS26P47	0.635535	-1.37336	2.18505	-0.628528	0.529658	NA
ENSG00000119630_PGF	13.6684	0.293695	0.467409	0.628347	0.529777	NA
ENSG00000186026_ZNF284	2.83788	0.617418	0.982834	0.628201	0.529872	NA
ENSG00000237757_EEF1A1P30	8.1371	0.384926	0.612975	0.627963	0.530028	NA
ENSG00000181218_HIST3H2A	42.4649	0.183071	0.291535	0.627954	0.530034	NA
ENSG00000241886_RP11-242C19.2	2.34447	0.828411	1.31944	0.627851	0.530101	NA
ENSG00000224888_RP5-1142A6.2	0.419369	-1.76264	2.80753	-0.627827	0.530118	NA
ENSG00000237017_AC012314.8	0.418805	-1.76264	2.80822	-0.627672	0.530219	NA
ENSG00000154065_ANKRD29	3.71496	0.491248	0.782921	0.627455	0.530361	NA
ENSG00000232625_RPL23AP31	0.445468	1.69197	2.6978	0.627168	0.530549	NA
ENSG00000261594_TPBGL	11.378	-0.32073	0.511419	-0.627138	0.530569	NA
ENSG00000235089_RP3-445O10.1	1.67561	-0.841775	1.3428	-0.626882	0.530737	NA
ENSG00000277368_RP11-380N8.7	1.5168	-0.905365	1.44426	-0.626873	0.530742	NA
ENSG00000239272_RPL21P10	4.16114	-0.603732	0.963704	-0.626471	0.531006	NA
ENSG00000064489_BORCS8-MEF2B	1.96555	-0.771634	1.23173	-0.626465	0.53101	NA
ENSG00000154040_CABYR	3.86782	0.61406	0.980636	0.626186	0.531193	NA
ENSG00000120324_PCDHB10	1.52155	-0.860361	1.37427	-0.626048	0.531284	NA
ENSG00000203648_AC007618.3	0.442684	1.6921	2.70292	0.626027	0.531297	NA
ENSG00000186510_CLCNKA	0.329327	1.87229	2.99078	0.626022	0.531301	NA
ENSG00000219867_RP11-40G16.1	0.329327	1.87229	2.99078	0.626022	0.531301	NA
ENSG00000234509_AP000253.1	0.65196	1.3374	2.13651	0.625973	0.531332	NA
ENSG00000240027_RP11-415I12.1	0.441969	1.69213	2.70424	0.625733	0.53149	NA
ENSG00000164220_F2RL2	8.46144	0.398929	0.637573	0.625699	0.531512	NA
ENSG00000255391_CTD-2028E8.1	1.75266	-0.858685	1.37253	-0.625622	0.531563	NA
ENSG00000279118_RP11-517I3.2	1.89976	-0.725569	1.1601	-0.625435	0.531686	NA
ENSG00000274051_uc_338	0.573235	1.48708	2.3782	0.625294	0.531778	NA
ENSG00000232217_FTLP8	0.576975	-1.38085	2.20839	-0.625273	0.531792	NA
ENSG00000218175_AC016739.2	47.4769	-0.155636	0.249032	-0.624962	0.531996	NA
ENSG00000272984_RP11-85E16.1	0.363758	2.03061	3.2499	0.624822	0.532088	NA
ENSG00000213548_AC005522.6	1.10266	1.08963	1.74412	0.624745	0.532138	NA
ENSG00000188856_RPSAP47	1.96098	0.669637	1.07209	0.624612	0.532226	NA
ENSG00000201896_RN7SKP153	0.303023	2.39192	3.82952	0.6246	0.532234	NA
ENSG00000274717_RP1-47A17.1	0.303023	2.39192	3.82952	0.6246	0.532234	NA
ENSG00000233401_PRKAR1AP1	0.663114	-1.3645	2.18461	-0.624597	0.532236	NA
ENSG00000213071_LPAL2	2.14951	-0.725854	1.16219	-0.624557	0.532262	NA
ENSG00000247570_SDCBPP2	1.30345	-0.890974	1.42703	-0.624355	0.532395	NA
ENSG00000151490_PTPRO	1.19866	1.01423	1.6249	0.624179	0.53251	NA
ENSG00000079931_MOXD1	0.326888	1.87212	2.99961	0.624122	0.532547	NA
ENSG00000151090_THRB	1.03945	-0.96557	1.54711	-0.624113	0.532553	NA
ENSG00000157326_DHRS4	50.1024	-0.167443	0.268323	-0.624033	0.532606	NA
ENSG00000266405_CBX3P2	2.86496	-0.692577	1.10997	-0.623961	0.532653	NA
ENSG00000233705_SLC26A4-AS1	1.17726	1.13028	1.81152	0.623944	0.532665	NA
ENSG00000243904_RPSAP5	0.418213	-1.76267	2.82506	-0.623942	0.532666	NA
ENSG00000273669_RP11-405M12.4	2.14859	0.850143	1.36261	0.62391	0.532687	NA
ENSG00000246283_CTD-2036P10.3	6.73875	-0.417955	0.669951	-0.62386	0.53272	NA
ENSG00000160801_PTH1R	1.31231	2.35348	3.77265	0.623826	0.532742	NA
ENSG00000163694_RBM47	43.4487	0.170185	0.272925	0.623559	0.532917	NA
ENSG00000188659_SAXO2	2.89045	-0.585719	0.939525	-0.62342	0.533009	NA
ENSG00000276272_RP11-121C6.5	1.9013	0.68676	1.10162	0.623409	0.533016	NA
ENSG00000168676_KCTD19	7.67848	-0.408024	0.65452	-0.623395	0.533025	NA
ENSG00000198851_CD3E	45.5486	-0.158797	0.254797	-0.623229	0.533134	NA
ENSG00000012817_KDM5D	1.39038	1.00852	1.61829	0.623201	0.533152	NA
ENSG00000143595_AQP10	1.23386	1.06274	1.70537	0.623176	0.533169	NA
ENSG00000179698_WDR97	11.6621	-0.299488	0.480593	-0.623162	0.533178	NA
ENSG00000225265_TAF1A-AS1	7.11783	0.424281	0.681067	0.622965	0.533307	NA
ENSG00000184156_KCNQ3	0.59832	-1.37329	2.20462	-0.622915	0.53334	NA
ENSG00000272112_CTB-113P19.5	0.577529	1.48677	2.38687	0.622898	0.533352	NA
ENSG00000235207_TUBBP6	4.80072	-0.457693	0.734898	-0.622797	0.533418	NA
ENSG00000258796_CTD-2560C21.1	0.324837	-2.33063	3.74264	-0.622722	0.533467	NA
ENSG00000177464_GPR4	0.4043	-1.77508	2.85059	-0.622706	0.533478	NA
ENSG00000243696_RP5-966M1.6	5.59095	-0.502019	0.80645	-0.622505	0.53361	NA
ENSG00000269902_RP6-99M1.3	0.946689	1.12864	1.81312	0.622486	0.533622	NA
ENSG00000273018_CTD-2303H24.2	0.575993	1.48672	2.38849	0.622451	0.533645	NA
ENSG00000213630_BOLA3P3	0.433986	1.6925	2.71921	0.622422	0.533664	NA
ENSG00000271984_RP3-337O18.9	1.31132	1.06024	1.70365	0.622337	0.53372	NA
ENSG00000223797_ENTPD3-AS1	14.9941	-0.294052	0.472643	-0.622143	0.533848	NA
ENSG00000167100_SAMD14	9.34053	-0.336774	0.541408	-0.622033	0.53392	NA
ENSG00000228824_MIR4500HG	1.82797	-0.815491	1.31102	-0.62203	0.533922	NA
ENSG00000216938_RPL7P58	3.83173	-0.536026	0.861845	-0.621952	0.533973	NA
ENSG00000231871_IPO9-AS1	4.63774	-0.526509	0.846618	-0.621897	0.53401	NA
ENSG00000130720_FIBCD1	0.64682	-1.35705	2.18227	-0.621852	0.534039	NA
ENSG00000253155_CTB-47B11.1	11.4838	0.318852	0.512806	0.621778	0.534088	NA
ENSG00000188761_BCL2L15	3.61718	-0.588406	0.946532	-0.621644	0.534176	NA
ENSG00000270225_MTCO2P22	48.4325	-0.185747	0.298817	-0.621609	0.534199	NA
ENSG00000189144_ZNF573	46.438	-0.167285	0.269132	-0.621573	0.534223	NA
ENSG00000254929_RP11-144G6.12	1.0189	1.10573	1.77895	0.621565	0.534228	NA
ENSG00000260033_CTC-527H23.1	0.319494	1.87189	3.01162	0.621557	0.534233	NA
ENSG00000234835_PHBP13	0.352673	2.03082	3.26737	0.621546	0.53424	NA
ENSG00000248640_HNRNPA1P56	2.39331	-0.757879	1.21939	-0.621524	0.534255	NA
ENSG00000259153_RP6-65G23.3	3.72931	-0.637903	1.02635	-0.621524	0.534255	NA
ENSG00000237818_RPS3AP29	2.17121	-0.714355	1.14954	-0.621428	0.534318	NA
ENSG00000183734_ASCL2	1.89177	-0.77828	1.25287	-0.621197	0.53447	NA
ENSG00000099974_DDTL	0.63309	-1.32337	2.13043	-0.621175	0.534484	NA
ENSG00000254721_RP11-805J14.5	1.59116	-0.900486	1.44999	-0.621028	0.534581	NA
ENSG00000188878_FBF1	32.7281	-0.197005	0.317233	-0.621011	0.534593	NA
ENSG00000182732_RGS6	0.31856	1.87184	3.01432	0.620983	0.534611	NA
ENSG00000213109_RP11-55K22.2	1.16036	1.04074	1.67669	0.620708	0.534791	NA
ENSG00000173825_TIGD3	12.6436	-0.322129	0.519319	-0.620292	0.535066	NA
ENSG00000264964_RP11-888D10.3	6.74667	0.409097	0.659526	0.62029	0.535067	NA
ENSG00000232875_HMGN2P35	6.48101	-0.414591	0.668576	-0.620111	0.535185	NA
ENSG00000280099_RP11-33E12.2	5.40409	-0.445894	0.719214	-0.619974	0.535275	NA
ENSG00000166821_PEX11A	0.247296	2.52071	4.06671	0.61984	0.535363	NA
ENSG00000214407_RP11-221J22.1	0.247296	2.52071	4.06671	0.61984	0.535363	NA
ENSG00000226276_AC093382.1	0.247296	2.52071	4.06671	0.61984	0.535363	NA
ENSG00000236806_RPL7AP15	0.247296	2.52071	4.06671	0.61984	0.535363	NA
ENSG00000254298_CTB-17P3.4	0.247296	2.52071	4.06671	0.61984	0.535363	NA
ENSG00000279701_CTD-2028E8.2	0.247296	2.52071	4.06671	0.61984	0.535363	NA
ENSG00000184110_EIF3C	6.7901	-0.470148	0.758523	-0.61982	0.535376	NA
ENSG00000254905_RP11-712L6.7	0.795739	1.18059	1.90507	0.619708	0.53545	NA
ENSG00000274191_RP11-324E6.10	1.66729	-0.853257	1.37695	-0.619669	0.535475	NA
ENSG00000243762_AC006547.8	1.08717	0.964497	1.55655	0.619639	0.535496	NA
ENSG00000227765_MYL12BP2	0.762445	-1.37325	2.21651	-0.619557	0.535549	NA
ENSG00000206941_SNORD15A	0.640702	-1.36435	2.20227	-0.619519	0.535574	NA
ENSG00000109794_FAM149A	16.268	-0.265304	0.428253	-0.619503	0.535585	NA
ENSG00000242636_RPL21P129	0.487648	1.51087	2.43885	0.619499	0.535588	NA
ENSG00000135248_FAM71F1	0.347103	2.03097	3.2789	0.619404	0.53565	NA
ENSG00000225792_AC004540.4	4.72526	0.521704	0.842293	0.619385	0.535662	NA
ENSG00000279166_RP11-107E5.3	0.836089	1.11199	1.79533	0.619381	0.535665	NA
ENSG00000106483_SFRP4	0.314861	1.8717	3.022	0.619357	0.535681	NA
ENSG00000226191_CLK3P2	0.314861	1.8717	3.022	0.619357	0.535681	NA
ENSG00000214717_ZBED1	7.24755	0.396064	0.639623	0.619214	0.535776	NA
ENSG00000159184_HOXB13	1.85667	-0.749973	1.21118	-0.619208	0.53578	NA
ENSG00000232648_RP11-367N14.2	6.04715	0.423614	0.684303	0.619045	0.535887	NA
ENSG00000232963_HMGN2P20	0.627696	1.46235	2.36243	0.619003	0.535914	NA
ENSG00000271938_RP11-589C21.6	0.319294	-2.33061	3.7662	-0.618822	0.536034	NA
ENSG00000243669_RPL34P23	1.1419	-0.917224	1.48228	-0.618793	0.536053	NA
ENSG00000100373_UPK3A	0.58014	-1.37324	2.2199	-0.618606	0.536176	NA
ENSG00000213409_C1QBPP2	2.87403	0.603234	0.97562	0.618308	0.536372	NA
ENSG00000205464_ATP6AP1L	18.716	-0.249364	0.403358	-0.618218	0.536431	NA
ENSG00000153714_LURAP1L	0.91039	1.11372	1.80266	0.617819	0.536694	NA
ENSG00000231160_KLF3-AS1	0.558062	-1.38086	2.23553	-0.617688	0.536781	NA
ENSG00000269399_CTD-3222D19.12	16.0307	0.273458	0.44272	0.617677	0.536788	NA
ENSG00000118903_BTF3P11	0.479885	1.5107	2.44615	0.617582	0.536851	NA
ENSG00000243129_RP11-377D9.1	0.479515	1.51069	2.44665	0.617451	0.536937	NA
ENSG00000259622_RP11-597K23.1	0.479515	1.51069	2.44665	0.617451	0.536937	NA
ENSG00000143867_OSR1	27.2175	0.199147	0.322552	0.61741	0.536964	NA
ENSG00000122877_EGR2	5.50082	0.474059	0.767833	0.617399	0.536972	NA
ENSG00000236888_RPS20P5	1.27111	0.952888	1.54343	0.617383	0.536982	NA
ENSG00000233966_UBE2SP1	11.0069	-0.302223	0.489648	-0.617225	0.537086	NA
ENSG00000253133_RP11-360L9.4	2.30121	-0.782508	1.26797	-0.617136	0.537145	NA
ENSG00000240052_RP11-289K10.1	0.476531	1.51066	2.44799	0.6171	0.537169	NA
ENSG00000196456_ZNF775	50.4647	-0.171897	0.278599	-0.617005	0.537232	NA
ENSG00000254208_RP11-219B4.3	0.316509	-2.3306	3.77826	-0.616845	0.537337	NA
ENSG00000259453_RP11-815J21.1	0.426149	1.91089	3.09893	0.61663	0.537479	NA
ENSG00000228848_AC105402.2	0.422677	1.91089	3.09945	0.616526	0.537548	NA
ENSG00000242079_RN7SL318P	0.425215	1.91088	3.10041	0.616333	0.537675	NA
ENSG00000232940_HCG25	0.576903	-1.80296	2.92535	-0.616321	0.537683	NA
ENSG00000265713_RP11-82O19.2	0.422112	1.91088	3.10063	0.616288	0.537705	NA
ENSG00000179997_AC010894.4	0.417843	-1.73562	2.8165	-0.616234	0.53774	NA
ENSG00000231731_AC010976.2	0.505602	-1.80297	2.92633	-0.61612	0.537816	NA
ENSG00000139344_AMDHD1	2.46379	0.640288	1.03955	0.615928	0.537942	NA
ENSG00000218980_FTH1P15	9.47435	-0.375447	0.609749	-0.61574	0.538066	NA
ENSG00000248599_FLJ42969	0.339705	2.03122	3.29929	0.615654	0.538123	NA
ENSG00000270954_RPSAP75	0.339705	2.03122	3.29929	0.615654	0.538123	NA
ENSG00000214626_POLR3DP1	0.439403	1.66628	2.70677	0.615596	0.538161	NA
ENSG00000279616_RP1-102H19.7	0.415047	-1.74789	2.8395	-0.615563	0.538183	NA
ENSG00000258956_COX4I1P1	0.564764	-1.37321	2.23111	-0.615482	0.538237	NA
ENSG00000169248_CXCL11	21.113	-0.246749	0.400904	-0.615482	0.538237	NA
ENSG00000223402_AC074121.4	0.580692	-1.36423	2.21656	-0.61547	0.538244	NA
ENSG00000227375_DLG1-AS1	1.56006	-0.958855	1.55796	-0.615456	0.538254	NA
ENSG00000176868_RP11-334J6.7	1.65424	0.827387	1.34488	0.615214	0.538413	NA
ENSG00000260874_RP11-715J22.4	1.41522	1.02894	1.6727	0.615139	0.538463	NA
ENSG00000166920_C15orf48	0.637892	1.46171	2.37641	0.615092	0.538494	NA
ENSG00000230534_RP11-297A16.2	0.409171	-1.73558	2.82244	-0.614922	0.538606	NA
ENSG00000282936_CTC-281F24.5	1.58855	-0.847586	1.37863	-0.614805	0.538684	NA
ENSG00000216817_R3HDM2P2	0.660666	1.46165	2.37778	0.614712	0.538745	NA
ENSG00000229704_EIF2S2P2	5.01902	0.481214	0.783189	0.614428	0.538932	NA
ENSG00000240074_RPL9P30	0.31281	-2.33059	3.79451	-0.6142	0.539083	NA
ENSG00000213579_RP4-595K12.1	2.07582	-0.740593	1.20583	-0.614179	0.539097	NA
ENSG00000261635_RP11-618N24.1	2.19432	-0.677551	1.1032	-0.614168	0.539104	NA
ENSG00000006016_CRLF1	6.78987	-0.42121	0.686085	-0.613932	0.53926	NA
ENSG00000258057_BCDIN3D-AS1	3.0847	0.560995	0.913963	0.613805	0.539344	NA
ENSG00000283078_RP11-11M20.4	6.37378	-0.44138	0.71925	-0.613667	0.539435	NA
ENSG00000181323_SPEM1	0.633301	1.46148	2.38167	0.613633	0.539458	NA
ENSG00000236944_CCDC58P2	0.434425	1.66647	2.71614	0.613543	0.539517	NA
ENSG00000133048_CHI3L1	28.0614	-0.277768	0.452788	-0.613461	0.539571	NA
ENSG00000139914_FITM1	1.86653	0.881279	1.43666	0.613424	0.539596	NA
ENSG00000173818_ENDOV	33.1435	-0.178249	0.290594	-0.613396	0.539615	NA
ENSG00000131127_ZNF141	0.425826	-1.73554	2.8296	-0.613352	0.539644	NA
ENSG00000233611_AC079135.1	8.90725	-0.356	0.580489	-0.613276	0.539694	NA
ENSG00000230043_TMSB4XP6	0.907083	1.13849	1.85683	0.613137	0.539786	NA
ENSG00000258427_RBM8B	4.04866	-0.503373	0.821123	-0.61303	0.539856	NA
ENSG00000196781_TLE1	3.92484	-0.53943	0.880131	-0.612897	0.539944	NA
ENSG00000242209_AC006445.6	0.402652	-1.74786	2.85215	-0.612822	0.539994	NA
ENSG00000197748_CFAP43	1.16765	1.07405	1.75282	0.612754	0.540039	NA
ENSG00000112053_SLC26A8	2.42168	0.777438	1.26895	0.612663	0.5401	NA
ENSG00000104067_TJP1	2.00897	0.785631	1.28283	0.612418	0.540261	NA
ENSG00000265625_RP11-68I3.11	1.12913	1.07403	1.75431	0.612226	0.540388	NA
ENSG00000272604_RP11-251G23.5	18.3633	0.24039	0.392664	0.612202	0.540404	NA
ENSG00000204822_MRPL53	19.9723	0.255939	0.418076	0.612182	0.540417	NA
ENSG00000128917_DLL4	7.24887	-0.419783	0.685728	-0.612171	0.540424	NA
ENSG00000183171_RP11-49C9.2	3.39385	0.564466	0.922332	0.611998	0.540539	NA
ENSG00000277744_CTC-435M10.12	0.500487	-1.38087	2.25667	-0.611906	0.5406	NA
ENSG00000215559_ANKRD20A11P	7.98073	-0.402974	0.658668	-0.611801	0.540669	NA
ENSG00000215457_RPS8P3	2.27133	-0.724902	1.18532	-0.611567	0.540824	NA
ENSG00000254911_SCARNA9	30.6338	0.191044	0.312388	0.611559	0.54083	NA
ENSG00000253948_RP11-410L14.2	28.7844	-0.194347	0.317869	-0.611406	0.540931	NA
ENSG00000220586_TUBBP9	1.65579	-0.942027	1.54088	-0.611358	0.540962	NA
ENSG00000253223_RP11-409C19.2	0.998682	1.0824	1.77058	0.611324	0.540985	NA
ENSG00000273314_RP5-1136G13.2	23.3439	-0.218939	0.35816	-0.611289	0.541008	NA
ENSG00000140675_SLC5A2	1.24668	1.07673	1.76168	0.611198	0.541069	NA
ENSG00000235700_CYCSP52	0.502896	1.61315	2.64029	0.610974	0.541217	NA
ENSG00000225185_RP11-481K9.4	1.12642	0.967004	1.58279	0.610949	0.541233	NA
ENSG00000214954_LRRC69	24.3868	0.207588	0.33985	0.610824	0.541316	NA
ENSG00000228409_CCT6P1	26.1224	0.191492	0.313502	0.610818	0.54132	NA
ENSG00000167861_HID1	25.9993	0.219562	0.359514	0.610719	0.541386	NA
ENSG00000279130_RP11-278J6.4	0.678967	-1.42376	2.33161	-0.610635	0.541441	NA
ENSG00000232434_C9orf172	8.53842	0.351003	0.574818	0.610633	0.541443	NA
ENSG00000224383_PRR29	2.66893	0.654738	1.07233	0.610575	0.541481	NA
ENSG00000215482_CALM2P3	2.93827	-0.570353	0.934274	-0.610477	0.541546	NA
ENSG00000119636_BBOF1	21.8812	-0.241982	0.396645	-0.610071	0.541815	NA
ENSG00000231458_RNASEH1P2	0.486745	1.48515	2.43539	0.609818	0.541982	NA
ENSG00000197587_DMBX1	0.513768	1.83174	3.00385	0.609795	0.541997	NA
ENSG00000244244_RPS3AP42	0.358028	1.99091	3.2651	0.609754	0.542025	NA
ENSG00000278842_RP3-405J10.5	1.12817	1.03374	1.69607	0.609496	0.542196	NA
ENSG00000165496_RPL10L	1.22345	-0.913791	1.49931	-0.609475	0.54221	NA
ENSG00000113100_CDH9	0.392856	-1.73543	2.84812	-0.609325	0.542309	NA
ENSG00000230799_AC007279.2	0.484368	1.48504	2.43855	0.608986	0.542534	NA
ENSG00000196872_KIAA1211L	0.968541	-1.1527	1.89296	-0.60894	0.542564	NA
ENSG00000251791_SCARNA6	0.766885	-1.37313	2.25557	-0.608771	0.542676	NA
ENSG00000273989_RP11-425D17.2	1.85608	0.830108	1.36385	0.608648	0.542758	NA
ENSG00000220069_RPL7P27	2.13186	0.720878	1.18466	0.608512	0.542848	NA
ENSG00000250714_RP11-1149O23.4	0.939377	-1.2042	1.979	-0.608486	0.542865	NA
ENSG00000226705_SDCBPP1	0.415121	-1.72309	2.83269	-0.608289	0.542996	NA
ENSG00000256331_NIFKP3	0.568658	-1.35644	2.23072	-0.608074	0.543138	NA
ENSG00000100448_CTSG	39.9023	-0.237509	0.390741	-0.607843	0.543292	NA
ENSG00000239474_KLHL41	1.85117	-0.813014	1.33755	-0.607841	0.543293	NA
ENSG00000227627_RP1-101K10.6	5.33214	0.454737	0.748134	0.607828	0.543301	NA
ENSG00000264954_PRR29-AS1	0.485267	1.48489	2.44335	0.607726	0.543369	NA
ENSG00000241769_LINC00893	10.367	-0.322043	0.529939	-0.607699	0.543387	NA
ENSG00000263781_RP11-321A17.3	1.25851	-0.91213	1.50147	-0.607491	0.543525	NA
ENSG00000168952_STXBP6	2.01926	0.749579	1.23392	0.607478	0.543534	NA
ENSG00000257023_RP11-268P4.4	0.409144	1.91046	3.14546	0.60737	0.543606	NA
ENSG00000140968_IRF8	4.39974	0.586851	0.966728	0.607049	0.543818	NA
ENSG00000252494_RNU6-126P	0.401188	-1.73537	2.8587	-0.607047	0.54382	NA
ENSG00000281207_SLFNL1-AS1	4.212	-0.535309	0.88191	-0.606989	0.543858	NA
ENSG00000170689_HOXB9	10.9969	-0.294147	0.484607	-0.606979	0.543865	NA
ENSG00000275908_U4atac	0.348072	1.99103	3.28094	0.606846	0.543953	NA
ENSG00000255507_RP11-535A19.2	0.478218	1.48478	2.44683	0.606818	0.543972	NA
ENSG00000250471_GMPSP1	1.52122	-0.785393	1.2944	-0.606763	0.544008	NA
ENSG00000232780_GAPDHP74	1.05764	1.11456	1.83712	0.606689	0.544057	NA
ENSG00000275234_CTD-2396E7.11	0.406712	1.91042	3.14947	0.606586	0.544126	NA
ENSG00000180914_OXTR	31.1639	0.179054	0.295295	0.606356	0.544279	NA
ENSG00000229133_RPS7P4	1.44262	-0.938042	1.54715	-0.606304	0.544313	NA
ENSG00000242097_RP11-64D22.1	0.481203	1.48471	2.4488	0.606302	0.544314	NA
ENSG00000239254_RP11-365F18.3	0.73571	-1.35636	2.23775	-0.606126	0.544431	NA
ENSG00000172123_SLFN12	5.2294	-0.437706	0.722362	-0.605937	0.544557	NA
ENSG00000227885_RP11-79N23.1	0.841858	1.13857	1.8795	0.605786	0.544657	NA
ENSG00000173210_ABLIM3	0.405794	1.91038	3.15377	0.605745	0.544684	NA
ENSG00000234857_HNRNPUL2-BSCL2	1.53654	0.873835	1.44268	0.605701	0.544713	NA
ENSG00000225684_FAM225B	9.77932	0.34343	0.567155	0.605532	0.544826	NA
ENSG00000235716_KRT18P46	0.554036	-1.35633	2.23996	-0.605517	0.544835	NA
ENSG00000255320_RP11-755F10.1	0.411422	-1.72297	2.84629	-0.605337	0.544955	NA
ENSG00000273687_RP5-837J1.6	0.705188	1.23439	2.03921	0.605329	0.544961	NA
ENSG00000223873_SAP18P2	0.31107	-2.2999	3.8	-0.605238	0.545021	NA
ENSG00000241656_UBA52P7	0.403927	1.91036	3.15643	0.605228	0.545028	NA
ENSG00000276853_RP11-305O6.4	3.01213	-0.70197	1.15992	-0.605188	0.545054	NA
ENSG00000187474_FPR3	0.477142	-1.38088	2.2819	-0.605147	0.545082	NA
ENSG00000278012_RP1-310O13.13	0.410488	-1.72296	2.84723	-0.605134	0.54509	NA
ENSG00000214595_EML6	3.83701	0.556064	0.918996	0.605078	0.545127	NA
ENSG00000101955_SRPX	4.43034	0.468978	0.77517	0.605	0.545179	NA
ENSG00000123119_NECAB1	0.476577	-1.38088	2.28253	-0.604979	0.545193	NA
ENSG00000233416_AC012065.5	0.476577	-1.38088	2.28253	-0.604979	0.545193	NA
ENSG00000268423_AC011551.3	0.731544	-1.40628	2.32485	-0.604894	0.54525	NA
ENSG00000272812_RP5-855D21.3	10.3316	-0.328896	0.543848	-0.604757	0.54534	NA
ENSG00000052850_ALX4	4.05433	-0.503993	0.833453	-0.604705	0.545375	NA
ENSG00000280374_RP11-337N6.3	2.17277	0.735439	1.21629	0.604655	0.545408	NA
ENSG00000230176_LINC01433	0.636142	-1.34877	2.23067	-0.604646	0.545415	NA
ENSG00000240874_CTD-2515H24.1	0.477884	1.48448	2.45612	0.604403	0.545576	NA
ENSG00000018869_ZNF582	29.8505	0.208329	0.344695	0.604387	0.545587	NA
ENSG00000270175_RP11-793H13.11	2.07835	-0.709367	1.1739	-0.604282	0.545656	NA
ENSG00000162545_CAMK2N1	10.2059	0.325609	0.538868	0.604245	0.545681	NA
ENSG00000235768_BRD7P5	0.920042	-1.09284	1.81073	-0.603538	0.546151	NA
ENSG00000231848_AC012354.8	0.953468	-0.953748	1.5809	-0.603296	0.546312	NA
ENSG00000162461_SLC25A34	3.23786	-0.625267	1.03656	-0.603213	0.546367	NA
ENSG00000160013_PTGIR	8.15727	0.348882	0.578587	0.602989	0.546516	NA
ENSG00000232725_U52111.14	8.81346	-0.347813	0.577154	-0.602635	0.546752	NA
ENSG00000279461_AC005480.1	3.61316	0.650475	1.07941	0.602621	0.546761	NA
ENSG00000220110_RP1-6P5.2	0.307371	-2.29986	3.81667	-0.602583	0.546786	NA
ENSG00000248839_RP11-227H4.5	0.307371	-2.29986	3.81667	-0.602583	0.546786	NA
ENSG00000261776_RP11-358L22.2	0.307371	-2.29986	3.81667	-0.602583	0.546786	NA
ENSG00000259032_ENSAP2	1.93719	0.704687	1.16951	0.602547	0.54681	NA
ENSG00000128052_KDR	1.67579	0.84841	1.40831	0.602433	0.546886	NA
ENSG00000111186_WNT5B	4.77734	-0.47953	0.796127	-0.602328	0.546956	NA
ENSG00000254578_CTD-2517M22.16	0.476735	1.83074	3.03947	0.602324	0.546959	NA
ENSG00000256967_RP11-273B20.1	0.476735	1.83074	3.03947	0.602324	0.546959	NA
ENSG00000116668_SWT1	45.1967	0.174683	0.290045	0.602263	0.546999	NA
ENSG00000240622_RPL7P15	2.98077	0.584304	0.970686	0.601949	0.547208	NA
ENSG00000169064_ZBBX	2.97181	0.738791	1.22745	0.601892	0.547246	NA
ENSG00000203489_HMGB1P39	2.30701	0.641257	1.06569	0.60173	0.547354	NA
ENSG00000187122_SLIT1	0.74418	-1.20452	2.00221	-0.601594	0.547445	NA
ENSG00000267475_CTD-2538C1.2	15.2268	0.259401	0.431232	0.601535	0.547484	NA
ENSG00000134830_C5AR2	8.21373	-0.359507	0.597663	-0.601522	0.547492	NA
ENSG00000213942_RP1-102E24.1	3.06062	0.543711	0.904126	0.601367	0.547596	NA
ENSG00000271947_RP11-439M11.1	4.14834	0.512818	0.852838	0.601308	0.547635	NA
ENSG00000160678_S100A1	2.61332	-0.64517	1.07305	-0.601247	0.547676	NA
ENSG00000233380_RPS2P48	5.3736	-0.453372	0.754055	-0.601245	0.547677	NA
ENSG00000169291_SHE	10.6248	0.318887	0.530388	0.601232	0.547685	NA
ENSG00000239465_RP11-330L19.2	11.4703	0.300061	0.499667	0.600522	0.548158	NA
ENSG00000213717_AC004692.5	3.89572	0.507385	0.844946	0.600493	0.548177	NA
ENSG00000278700_Metazoa_SRP	0.333974	1.99129	3.31621	0.600472	0.548192	NA
ENSG00000272644_RP11-33O4.1	9.00126	-0.352213	0.586863	-0.600162	0.548398	NA
ENSG00000263345_RP1-59D14.5	0.751682	-1.3561	2.26001	-0.600041	0.548479	NA
ENSG00000225787_LSM3P3	1.21267	0.87146	1.4525	0.599974	0.548524	NA
ENSG00000161509_GRIN2C	0.339106	-1.77557	2.95977	-0.599902	0.548571	NA
ENSG00000238186_RP11-656D10.6	0.339106	-1.77557	2.95977	-0.599902	0.548571	NA
ENSG00000166046_TCP11L2	11.7598	0.330178	0.550457	0.599826	0.548622	NA
ENSG00000267459_AC006116.27	0.332107	1.99132	3.32038	0.599726	0.548689	NA
ENSG00000240480_RPL29P2	1.50101	-0.882847	1.47266	-0.599491	0.548845	NA
ENSG00000131002_TXLNGY	0.735597	-1.2954	2.16118	-0.599396	0.548909	NA
ENSG00000229676_ZNF492	47.5863	0.157848	0.263359	0.599366	0.548929	NA
ENSG00000236686_BZW1P1	1.0609	1.03229	1.72244	0.599322	0.548958	NA
ENSG00000067646_ZFY	0.498203	-1.80384	3.01064	-0.599156	0.549069	NA
ENSG00000147576_ADHFE1	5.70962	0.395881	0.660816	0.599079	0.54912	NA
ENSG00000185920_PTCH1	9.69589	0.344866	0.575802	0.598931	0.549219	NA
ENSG00000234107_TPT1P1	1.38786	-0.901677	1.50563	-0.598869	0.54926	NA
ENSG00000212829_RPS26P3	1.70509	-0.756376	1.26342	-0.598673	0.549391	NA
ENSG00000254505_CHMP4A	22.0858	0.226776	0.378909	0.598498	0.549508	NA
ENSG00000231566_RP5-1158E12.3	1.74549	0.805636	1.34623	0.598438	0.549548	NA
ENSG00000226556_NPM1P49	1.25316	-0.891965	1.4907	-0.598355	0.549603	NA
ENSG00000112599_GUCA1B	1.20329	-0.943262	1.57683	-0.598201	0.549706	NA
ENSG00000272800_RP11-438L19.1	8.53041	-0.422524	0.706627	-0.597944	0.549877	NA
ENSG00000272370_RP11-307L14.1	2.53114	0.638248	1.06762	0.597823	0.549958	NA
ENSG00000269929_RP11-2B6.2	22.0438	-0.254214	0.425329	-0.597688	0.550048	NA
ENSG00000118292_C1orf54	9.4314	-0.332064	0.555774	-0.597481	0.550186	NA
ENSG00000217624_RP11-204C16.4	1.88072	0.737948	1.23512	0.597471	0.550193	NA
ENSG00000241288_RP11-379B18.5	0.599219	-1.39847	2.34084	-0.597423	0.550225	NA
ENSG00000158428_CATIP	0.381938	2.15518	3.60793	0.597345	0.550277	NA
ENSG00000175938_ORAI3	50.539	-0.143583	0.240426	-0.597204	0.550371	NA
ENSG00000225531_RP11-196I18.3	0.854431	1.11212	1.86231	0.597175	0.550391	NA
ENSG00000148357_HMCN2	0.41209	-1.80053	3.01584	-0.597024	0.550491	NA
ENSG00000281100_RP11-640L9.2	0.904605	1.08995	1.82594	0.596927	0.550556	NA
ENSG00000272717_RP11-342I1.2	0.491719	-1.80396	3.0221	-0.596922	0.550559	NA
ENSG00000266733_TBC1D29	0.935466	-1.37149	2.29761	-0.59692	0.550561	NA
ENSG00000127329_PTPRB	6.92835	0.39516	0.662064	0.596861	0.5506	NA
ENSG00000261526_CTB-31O20.2	53.5121	0.143206	0.239933	0.596858	0.550602	NA
ENSG00000213658_LAT	5.63402	0.415136	0.695557	0.59684	0.550614	NA
ENSG00000196711_FAM150A	21.2255	-0.234787	0.393637	-0.596456	0.55087	NA
ENSG00000187630_DHRS4L2	16.3997	0.267462	0.448451	0.596412	0.5509	NA
ENSG00000269987_RP3-430N8.11	2.04924	-0.74874	1.25613	-0.596066	0.551131	NA
ENSG00000279086_RP11-667F14.1	3.25629	0.768507	1.28937	0.596032	0.551154	NA
ENSG00000134363_FST	20.9141	0.221257	0.371339	0.595835	0.551286	NA
ENSG00000275294_RP11-428O18.6	1.67337	-0.961752	1.61418	-0.595813	0.5513	NA
ENSG00000008300_CELSR3	9.48189	0.322043	0.540516	0.595807	0.551304	NA
ENSG00000124772_CPNE5	0.980364	1.03147	1.7317	0.59564	0.551416	NA
ENSG00000230074_RP11-195F19.9	7.2931	0.358826	0.602459	0.595603	0.551441	NA
ENSG00000163093_BBS5	17.9478	0.231422	0.388586	0.595548	0.551477	NA
ENSG00000270521_RP11-24C14.1	1.41047	-0.941474	1.58113	-0.595443	0.551547	NA
ENSG00000174365_SNHG11	44.6573	-0.158066	0.265488	-0.595379	0.55159	NA
ENSG00000235864_HSPA8P6	1.462	0.764263	1.28443	0.595021	0.55183	NA
ENSG00000118620_ZNF430	1.17438	1.11545	1.87523	0.594834	0.551955	NA
ENSG00000230648_RP3-406P24.3	0.587849	-1.4067	2.36502	-0.594795	0.551981	NA
ENSG00000234568_BIN2P1	1.9414	-0.753698	1.26726	-0.594745	0.552014	NA
ENSG00000239335_LLPH-AS1	9.19465	-0.357984	0.601927	-0.59473	0.552024	NA
ENSG00000167311_ART5	2.00544	-0.760381	1.27862	-0.594689	0.552051	NA
ENSG00000266371_RP11-142O6.1	0.465126	1.77745	2.98894	0.594676	0.55206	NA
ENSG00000274258_MIR6728	0.465126	1.77745	2.98894	0.594676	0.55206	NA
ENSG00000259531_RP11-295H24.3	0.675077	-1.39855	2.35185	-0.594661	0.55207	NA
ENSG00000249839_AC011330.5	1.1962	-0.942457	1.58539	-0.594463	0.552202	NA
ENSG00000237913_FTLP19	0.336729	-1.7629	2.96566	-0.594436	0.55222	NA
ENSG00000129749_CHRNA10	19.0469	-0.220147	0.370386	-0.594372	0.552263	NA
ENSG00000227050_RP11-460I13.2	0.371982	2.15556	3.62676	0.594348	0.552279	NA
ENSG00000233093_LINC00892	0.371982	2.15556	3.62676	0.594348	0.552279	NA
ENSG00000249876_CTC-563A5.4	0.371982	2.15556	3.62676	0.594348	0.552279	NA
ENSG00000244625_MIATNB	33.5359	-0.191694	0.322566	-0.594279	0.552325	NA
ENSG00000279133_RP11-342K2.1	7.55293	0.392418	0.660345	0.594262	0.552337	NA
ENSG00000135925_WNT10A	0.332058	-1.7757	2.98872	-0.594134	0.552423	NA
ENSG00000257285_RP11-298I3.1	0.332058	-1.7757	2.98872	-0.594134	0.552423	NA
ENSG00000133466_C1QTNF6	37.459	-0.17753	0.29881	-0.594124	0.552429	NA
ENSG00000278991_RP11-797A18.5	8.28853	0.389985	0.6566	0.593946	0.552549	NA
ENSG00000151967_SCHIP1	13.3754	0.266278	0.448449	0.593777	0.552661	NA
ENSG00000243101_RPS3P7	5.16075	-0.502207	0.846127	-0.593536	0.552823	NA
ENSG00000254270_ERHP1	1.0724	1.0454	1.76145	0.593491	0.552853	NA
ENSG00000275759_RP11-131L12.3	0.947393	-1.00341	1.69103	-0.593375	0.55293	NA
ENSG00000267852_CTB-133G6.2	0.32708	-1.77571	2.99257	-0.593374	0.552931	NA
ENSG00000140459_CYP11A1	0.326515	-1.77572	2.99415	-0.593063	0.553139	NA
ENSG00000168913_ENHO	3.28702	0.641393	1.08156	0.593025	0.553164	NA
ENSG00000212643_ZRSR1	0.333944	-1.76291	2.97318	-0.592937	0.553223	NA
ENSG00000205955_HSP90AA5P	9.5456	-0.323029	0.544863	-0.592863	0.553273	NA
ENSG00000254241_MTCO1P47	0.325581	-1.77573	2.99677	-0.592547	0.553484	NA
ENSG00000283098_RP11-964E11.3	0.325581	-1.77573	2.99677	-0.592547	0.553484	NA
ENSG00000122824_NUDT10	34.2268	0.172611	0.291317	0.59252	0.553502	NA
ENSG00000004809_SLC22A16	0.234847	2.45462	4.14293	0.592484	0.553527	NA
ENSG00000227242_NBPF13P	0.234847	2.45462	4.14293	0.592484	0.553527	NA
ENSG00000232783_FRG2FP	0.234847	2.45462	4.14293	0.592484	0.553527	NA
ENSG00000260803_Z84812.4	0.234847	2.45462	4.14293	0.592484	0.553527	NA
ENSG00000245164_LINC00861	2.01406	-0.703495	1.18758	-0.592375	0.553599	NA
ENSG00000242067_RPL9P28	1.2095	0.907997	1.53284	0.592364	0.553607	NA
ENSG00000130876_SLC7A10	0.582665	-1.40681	2.37592	-0.592111	0.553776	NA
ENSG00000229721_RP11-252I14.1	0.584511	-1.39863	2.36258	-0.591995	0.553854	NA
ENSG00000226547_SSU72P1	0.457771	1.77787	3.00437	0.591759	0.554012	NA
ENSG00000199053_MIR324	0.365283	2.15589	3.64324	0.591752	0.554017	NA
ENSG00000249256_ATP5LP3	0.735526	1.07323	1.81434	0.591525	0.554169	NA
ENSG00000280401_RP11-104F15.9	0.574744	-1.39865	2.36542	-0.591292	0.554325	NA
ENSG00000260903_XKR7	0.647144	-1.38895	2.34942	-0.591188	0.554394	NA
ENSG00000237296_SMG1P1	7.62957	0.351824	0.595115	0.591187	0.554395	NA
ENSG00000280173_RP11-447D11.3	25.6533	0.19427	0.328636	0.591142	0.554426	NA
ENSG00000238121_LINC00426	2.21133	0.771309	1.30497	0.591055	0.554484	NA
ENSG00000214878_RPL5P31	0.322796	-1.77576	3.00467	-0.591001	0.55452	NA
ENSG00000203321_C9orf41-AS1	1.58827	-0.851551	1.4417	-0.590659	0.554749	NA
ENSG00000256091_MTRF1LP1	0.454986	1.77802	3.01031	0.590644	0.554759	NA
ENSG00000261490_RP11-448G15.3	26.3834	0.191706	0.324617	0.590562	0.554814	NA
ENSG00000214973_CHCHD3P3	2.2886	0.598597	1.01373	0.590491	0.554862	NA
ENSG00000204314_PRRT1	0.961885	1.1642	1.97198	0.590372	0.554941	NA
ENSG00000152402_GUCY1A2	6.41554	-0.423126	0.716799	-0.590299	0.55499	NA
ENSG00000213194_CDK7P1	0.574305	-1.40689	2.38378	-0.590193	0.555061	NA
ENSG00000260081_RP11-66N11.8	4.07307	-0.529197	0.896805	-0.590091	0.555129	NA
ENSG00000267858_MZF1-AS1	11.8114	-0.322378	0.54652	-0.589873	0.555276	NA
ENSG00000272037_KB-431C1.5	2.02242	-0.885237	1.50092	-0.589798	0.555326	NA
ENSG00000165269_AQP7	0.421412	1.61397	2.73684	0.589722	0.555377	NA
ENSG00000206579_XKR4	0.319097	-1.77579	3.01217	-0.589539	0.5555	NA
ENSG00000163235_TGFA	2.22677	0.663547	1.12576	0.589422	0.555578	NA
ENSG00000101115_SALL4	0.557834	1.53427	2.60308	0.589408	0.555588	NA
ENSG00000125731_SH2D3A	28.6998	-0.190613	0.323429	-0.589349	0.555627	NA
ENSG00000251385_MTCYBP16	0.328401	-1.76294	2.99205	-0.589208	0.555722	NA
ENSG00000259182_RP11-424I19.2	0.328401	-1.76294	2.99205	-0.589208	0.555722	NA
ENSG00000278576_RP11-507K2.6	5.14223	0.428147	0.726706	0.589161	0.555753	NA
ENSG00000257475_RP11-983P16.2	0.419871	1.614	2.7399	0.589072	0.555813	NA
ENSG00000258559_AC005519.4	11.0163	0.339558	0.576482	0.589018	0.555849	NA
ENSG00000215264_RPL10AP3	0.330245	-1.76294	2.99324	-0.588973	0.55588	NA
ENSG00000223625_CYCSP32	0.330245	-1.76294	2.99324	-0.588973	0.55588	NA
ENSG00000103740_ACSBG1	5.64577	-0.405962	0.689598	-0.588694	0.556067	NA
ENSG00000213891_RPL3P6	13.811	-0.26912	0.457148	-0.588694	0.556067	NA
ENSG00000236184_TCEA1P4	5.71748	0.413687	0.702782	0.588642	0.556101	NA
ENSG00000154783_FGD5	1.30522	-0.917912	1.56052	-0.58821	0.556392	NA
ENSG00000182405_PGBD4	43.4214	0.156204	0.26556	0.588207	0.556393	NA
ENSG00000177989_ODF3B	0.325267	-1.76295	2.9972	-0.588198	0.556399	NA
ENSG00000221986_MYBPHL	0.764759	1.17008	1.98946	0.58814	0.556438	NA
ENSG00000233328_PFN1P1	6.50907	0.379441	0.645421	0.587897	0.556601	NA
ENSG00000268120_CTD-3193O13.11	0.324333	-1.76295	2.99984	-0.587682	0.556746	NA
ENSG00000234297_RP11-54D18.4	3.04339	0.599458	1.02011	0.587641	0.556773	NA
ENSG00000255992_RP11-417L19.4	1.40466	-0.958151	1.6308	-0.587534	0.556845	NA
ENSG00000239650_GUSBP4	1.39872	-0.96448	1.64179	-0.587456	0.556897	NA
ENSG00000268309_CTD-3222D19.11	0.323768	-1.76295	3.00144	-0.587369	0.556956	NA
ENSG00000227583_RPS3AP37	1.5545	-0.937889	1.59695	-0.5873	0.557002	NA
ENSG00000112164_GLP1R	28.8556	-0.203293	0.34619	-0.58723	0.55705	NA
ENSG00000116254_CHD5	6.82297	0.357222	0.608477	0.587076	0.557153	NA
ENSG00000111834_RSPH4A	4.84513	0.454496	0.774315	0.586966	0.557227	NA
ENSG00000176563_CNTD1	1.77182	0.845876	1.44122	0.586917	0.557259	NA
ENSG00000177788_RP5-1061H20.4	5.36744	-0.458463	0.781467	-0.58667	0.557425	NA
ENSG00000268379_CTC-360J11.4	1.40199	0.860815	1.46766	0.586521	0.557525	NA
ENSG00000169885_CALML6	0.669535	-1.37134	2.3382	-0.586492	0.557545	NA
ENSG00000251557_HNRNPKP3	1.79711	0.723012	1.23284	0.586462	0.557565	NA
ENSG00000232387_SKA2P1	1.18378	0.844837	1.44061	0.586443	0.557578	NA
ENSG00000186564_FOXD2	33.6007	-0.16928	0.288676	-0.586399	0.557607	NA
ENSG00000241932_RP11-14K2.1	1.13649	-0.896011	1.52829	-0.586281	0.557686	NA
ENSG00000236423_LINC01134	0.884417	1.05979	1.80791	0.586196	0.557744	NA
ENSG00000225975_LINC01534	19.41	0.23495	0.400969	0.585954	0.557906	NA
ENSG00000159186_AC007383.6	1.86197	0.718061	1.22562	0.585875	0.557959	NA
ENSG00000226806_AC011893.3	0.518956	-1.40707	2.40194	-0.585803	0.558008	NA
ENSG00000175906_ARL4D	32.263	-0.195358	0.333503	-0.585776	0.558026	NA
ENSG00000255222_SETP17	1.85908	0.762594	1.30203	0.585698	0.558079	NA
ENSG00000079102_RUNX1T1	0.827715	1.08202	1.84813	0.585466	0.558234	NA
ENSG00000228887_EEF1DP1	7.98657	-0.350116	0.598082	-0.585398	0.55828	NA
ENSG00000264772_RP11-186B7.4	9.25124	-0.338473	0.578193	-0.585398	0.55828	NA
ENSG00000185221_GAPDHP24	0.647381	-1.37287	2.34527	-0.585377	0.558295	NA
ENSG00000272969_RP11-528I4.2	0.414688	1.82853	3.1237	0.585372	0.558298	NA
ENSG00000162595_DIRAS3	5.45451	0.40261	0.687887	0.585285	0.558356	NA
ENSG00000272275_RP11-791G15.2	1.28642	-0.98036	1.67526	-0.5852	0.558414	NA
ENSG00000177822_AC108142.1	0.413754	1.82849	3.12525	0.585069	0.558502	NA
ENSG00000272914_RP11-330O11.3	0.494976	-1.7221	2.94353	-0.585045	0.558517	NA
ENSG00000067840_PDZD4	17.293	-0.253618	0.433521	-0.585018	0.558536	NA
ENSG00000236519_LINC01424	4.065	0.492493	0.842082	0.584852	0.558647	NA
ENSG00000272842_RP11-513M16.7	4.36699	0.468591	0.801318	0.584776	0.558698	NA
ENSG00000227141_RP11-545A16.3	0.562636	-1.38904	2.37553	-0.584729	0.55873	NA
ENSG00000255075_CENPUP1	0.743857	1.12546	1.92488	0.58469	0.558756	NA
ENSG00000228395_RP11-216B9.6	2.46206	0.69313	1.18558	0.584635	0.558793	NA
ENSG00000225347_SLC25A5P8	4.25068	-0.444056	0.759564	-0.58462	0.558803	NA
ENSG00000148488_ST8SIA6	43.3624	-0.155926	0.266718	-0.584609	0.55881	NA
ENSG00000232185_CNOT7P2	0.661436	-1.35545	2.31904	-0.584489	0.558891	NA
ENSG00000205362_MT1A	0.317284	-1.76297	3.01698	-0.58435	0.558985	NA
ENSG00000262251_RP11-199F11.2	39.3281	0.151172	0.258785	0.584159	0.559113	NA
ENSG00000258568_RHOQP1	8.53663	-0.342983	0.587154	-0.584146	0.559122	NA
ENSG00000240583_AQP1	0.57622	1.4182	2.42819	0.584056	0.559183	NA
ENSG00000105988_NHP2P1	1.87693	-0.739078	1.26562	-0.583965	0.559244	NA
ENSG00000279331_RBM12B-AS1	1.06785	-0.914164	1.56548	-0.583952	0.559253	NA
ENSG00000169629_RGPD8	14.1317	0.282617	0.484017	0.583899	0.559288	NA
ENSG00000258884_CTD-3035D6.2	1.42679	0.849999	1.45584	0.583857	0.559317	NA
ENSG00000119411_BSPRY	44.1586	-0.148686	0.254736	-0.583687	0.559431	NA
ENSG00000257433_RP1-197B17.3	3.75519	-0.607567	1.04161	-0.583294	0.559696	NA
ENSG00000276075_CTD-2012K14.8	0.333229	-1.73473	2.97414	-0.583272	0.55971	NA
ENSG00000270442_CTB-95D12.1	1.98309	0.824636	1.41386	0.583252	0.559724	NA
ENSG00000276384_RP11-186B7.7	4.2661	0.564241	0.967561	0.583158	0.559787	NA
ENSG00000111335_OAS2	17.921	-0.234118	0.401483	-0.583133	0.559803	NA
ENSG00000184716_SERINC4	1.60251	-0.954341	1.6366	-0.583125	0.559809	NA
ENSG00000235703_LINC00894	21.442	0.212379	0.364285	0.583002	0.559892	NA
ENSG00000167723_TRPV3	5.79523	0.438856	0.752774	0.582985	0.559904	NA
ENSG00000200651_Y_RNA	0.332664	-1.73472	2.97568	-0.582967	0.559915	NA
ENSG00000197568_HHLA3	29.6894	-0.177753	0.304914	-0.58296	0.55992	NA
ENSG00000133800_LYVE1	2.23782	0.725238	1.24411	0.582935	0.559937	NA
ENSG00000256167_ATF4P4	2.49325	-0.683204	1.17207	-0.582906	0.559957	NA
ENSG00000229212_RP11-561C5.4	0.513413	-1.40718	2.4146	-0.582782	0.56004	NA
ENSG00000240919_RP11-400K9.1	1.91252	0.725914	1.246	0.582596	0.560165	NA
ENSG00000006534_ALDH3B1	7.4107	-0.388397	0.666684	-0.582581	0.560175	NA
ENSG00000145416_MARCH1	0.421172	1.82816	3.13831	0.582529	0.56021	NA
ENSG00000213590_RP11-229P13.2	0.421172	1.82816	3.13831	0.582529	0.56021	NA
ENSG00000124429_POF1B	17.5085	-0.251304	0.431429	-0.582493	0.560235	NA
ENSG00000260751_CTD-2196E14.6	5.15074	0.468521	0.804344	0.582489	0.560238	NA
ENSG00000272908_RP11-121A8.1	4.49782	-0.50353	0.864687	-0.582327	0.560346	NA
ENSG00000227836_AC008850.3	0.674982	1.18094	2.02803	0.582309	0.560358	NA
ENSG00000269583_L34079.4	0.564691	-1.38907	2.38582	-0.582221	0.560418	NA
ENSG00000279182_XX-C00717C00720L.1	0.583578	-1.38907	2.38598	-0.582183	0.560443	NA
ENSG00000261349_RP3-465N24.5	2.16404	-0.680545	1.16933	-0.581993	0.560571	NA
ENSG00000260213_RP11-303E16.3	0.422462	-1.8047	3.10094	-0.581986	0.560576	NA
ENSG00000214432_AC068831.10	4.73777	-0.440067	0.756239	-0.581916	0.560623	NA
ENSG00000280927_CTBP1-AS	0.666072	-1.36326	2.34349	-0.581723	0.560754	NA
ENSG00000225871_RP11-495P10.10	0.927733	-1.11181	1.91125	-0.581717	0.560757	NA
ENSG00000224280_AC005014.5	2.61601	0.707305	1.21615	0.581595	0.56084	NA
ENSG00000244513_CTD-2013N24.2	7.29357	0.364197	0.626409	0.581404	0.560968	NA
ENSG00000235636_NUS1P1	2.87627	-0.613714	1.05576	-0.581298	0.56104	NA
ENSG00000275426_CH17-262A2.1	1.26561	-0.851691	1.46558	-0.581131	0.561152	NA
ENSG00000228653_HNRNPCP7	1.89854	-0.70915	1.22047	-0.581048	0.561208	NA
ENSG00000198682_PAPSS2	39.124	0.17158	0.295508	0.580625	0.561493	NA
ENSG00000227533_SLC2A1-AS1	1.32313	-0.830169	1.43029	-0.580421	0.561631	NA
ENSG00000182324_KCNJ14	8.11868	-0.380165	0.655068	-0.580344	0.561682	NA
ENSG00000174827_PDZK1	0.500212	-1.40728	2.42525	-0.580263	0.561737	NA
ENSG00000218180_SLC25A5P7	2.26103	-0.585852	1.00969	-0.580232	0.561758	NA
ENSG00000269404_SPIB	8.42774	-0.343729	0.592595	-0.58004	0.561888	NA
ENSG00000258581_RP11-638I2.10	0.593629	-1.36322	2.35034	-0.580009	0.561909	NA
ENSG00000272070_AC005618.6	1.83142	-0.950135	1.63826	-0.579967	0.561937	NA
ENSG00000277566_RP11-545P7.9	1.37846	0.777129	1.34024	0.579842	0.562021	NA
ENSG00000221890_NPTXR	20.1649	-0.222946	0.3845	-0.579835	0.562026	NA
ENSG00000218472_RP1-140K8.2	3.24741	0.619455	1.06869	0.579638	0.562159	NA
ENSG00000199024_MIR103A2	10.5774	0.314523	0.542629	0.579629	0.562165	NA
ENSG00000121716_PILRB	22.9516	-0.202078	0.3487	-0.57952	0.562238	NA
ENSG00000263405_PA2G4P3	1.79821	-0.74969	1.29365	-0.579516	0.562241	NA
ENSG00000268439_EMG1	6.60051	0.384497	0.663502	0.579496	0.562254	NA
ENSG00000229256_ST13P13	0.229117	2.42197	4.18008	0.579409	0.562313	NA
ENSG00000267659_LINC01482	0.229117	2.42197	4.18008	0.579409	0.562313	NA
ENSG00000184984_CHRM5	0.340036	1.90917	3.29531	0.57936	0.562346	NA
ENSG00000275454_CTD-2026K11.4	1.02846	1.08038	1.8649	0.57932	0.562373	NA
ENSG00000125409_TEKT3	0.705011	-1.34736	2.32578	-0.579314	0.562377	NA
ENSG00000236514_RP11-162G10.5	3.02604	-0.709021	1.22462	-0.578971	0.562609	NA
ENSG00000280381_RP11-197N18.8	0.797018	1.16532	2.01295	0.578913	0.562648	NA
ENSG00000266549_RP11-526I8.2	0.327686	-1.73462	2.99636	-0.578908	0.562652	NA
ENSG00000213663_CTD-2158P22.1	0.742609	1.09866	1.89868	0.578644	0.562829	NA
ENSG00000240375_VPS26AP1	0.758095	1.15225	1.99133	0.578637	0.562834	NA
ENSG00000215838_RP11-466F5.6	0.987401	1.02868	1.77793	0.578585	0.562869	NA
ENSG00000183117_CSMD1	0.271161	2.03359	3.51492	0.57856	0.562886	NA
ENSG00000244088_RPL23AP44	0.271161	2.03359	3.51492	0.57856	0.562886	NA
ENSG00000044524_EPHA3	11.1651	0.300631	0.519633	0.578546	0.562896	NA
ENSG00000174482_LINGO2	28.7697	0.187885	0.324758	0.578538	0.562901	NA
ENSG00000168852_TPTE2P5	1.25131	0.841704	1.45489	0.578535	0.562903	NA
ENSG00000259804_CTD-2012K14.7	1.03505	0.881134	1.52312	0.578506	0.562922	NA
ENSG00000251107_PDCD5P2	5.45067	-0.452544	0.782445	-0.578372	0.563013	NA
ENSG00000137404_NRM	10.3859	-0.354681	0.613252	-0.578361	0.563021	NA
ENSG00000105467_SYNGR4	2.07344	0.784181	1.35599	0.578308	0.563056	NA
ENSG00000214889_RPS9P1	1.05517	1.0894	1.88377	0.578305	0.563058	NA
ENSG00000259682_RP11-702L15.4	0.495625	-1.74746	3.02213	-0.578221	0.563115	NA
ENSG00000119888_EPCAM	1.04089	-0.95731	1.65566	-0.578205	0.563126	NA
ENSG00000267303_CTD-2369P2.12	0.491627	-1.72182	2.97808	-0.578164	0.563154	NA
ENSG00000276704_RP11-128N14.4	1.5911	-0.899371	1.55624	-0.577913	0.563323	NA
ENSG00000099338_CATSPERG	2.29244	-0.683321	1.18247	-0.577877	0.563347	NA
ENSG00000229014_RPL30P13	0.337251	1.9091	3.30435	0.577754	0.56343	NA
ENSG00000271018_RP11-60E8.2	0.324337	-1.73459	3.00246	-0.577721	0.563452	NA
ENSG00000240674_RP11-366M4.1	0.875332	1.04354	1.80656	0.577639	0.563508	NA
ENSG00000234142_RP11-276E17.2	0.503488	-1.73458	3.00302	-0.577613	0.563525	NA
ENSG00000228224_NACAP1	5.11713	0.418657	0.724919	0.577523	0.563586	NA
ENSG00000179909_ZNF154	0.32618	-1.73458	3.00358	-0.577505	0.563598	NA
ENSG00000258122_RP11-61A14.1	0.32618	-1.73458	3.00358	-0.577505	0.563598	NA
ENSG00000268686_AC010524.2	0.32618	-1.73458	3.00358	-0.577505	0.563598	NA
ENSG00000176293_ZNF135	0.240368	-2.37572	4.1143	-0.57743	0.563649	NA
ENSG00000218713_RP1-34L19.1	0.240368	-2.37572	4.1143	-0.57743	0.563649	NA
ENSG00000228339_AMD1P1	0.240368	-2.37572	4.1143	-0.57743	0.563649	NA
ENSG00000254274_TDGF1P5	0.240368	-2.37572	4.1143	-0.57743	0.563649	NA
ENSG00000224374_RP1-32B1.4	0.66929	1.17225	2.03073	0.577253	0.563769	NA
ENSG00000111713_GYS2	1.66624	-0.901813	1.56318	-0.576909	0.564001	NA
ENSG00000100867_DHRS2	15.6517	-0.238494	0.413542	-0.576709	0.564136	NA
ENSG00000163218_PGLYRP4	5.12937	-0.37877	0.656864	-0.576633	0.564187	NA
ENSG00000091986_CCDC80	1.0075	-1.09782	1.90419	-0.576529	0.564258	NA
ENSG00000249353_NPM1P27	16.2056	-0.242859	0.421471	-0.576219	0.564467	NA
ENSG00000261231_RP11-523L20.2	0.397683	1.82734	3.17163	0.576151	0.564513	NA
ENSG00000100678_SLC8A3	5.55749	0.44577	0.773744	0.576121	0.564534	NA
ENSG00000272375_RP11-51J9.6	4.34401	-0.496414	0.861664	-0.576111	0.56454	NA
ENSG00000255035_SDHCP4	0.319704	-1.73454	3.01208	-0.575861	0.564709	NA
ENSG00000249741_RP11-673E1.3	12.2459	0.278906	0.484486	0.575674	0.564836	NA
ENSG00000227969_NPM1P22	3.7357	0.501924	0.872201	0.575468	0.564975	NA
ENSG00000232759_AC002480.3	0.484467	-1.40747	2.44583	-0.575457	0.564982	NA
ENSG00000254294_IMPDH1P6	0.484467	-1.40747	2.44583	-0.575457	0.564982	NA
ENSG00000248121_SMURF2P1	3.43339	-0.576984	1.00285	-0.575344	0.565059	NA
ENSG00000135502_SLC26A10	7.17859	0.361512	0.628384	0.575304	0.565086	NA
ENSG00000227256_MIS18A-AS1	0.335058	1.90899	3.31849	0.575258	0.565117	NA
ENSG00000196734_LCE1B	0.266183	2.03381	3.53754	0.574924	0.565343	NA
ENSG00000229622_MTND5P2	0.266183	2.03381	3.53754	0.574924	0.565343	NA
ENSG00000240724_RPS12P15	0.266183	2.03381	3.53754	0.574924	0.565343	NA
ENSG00000267462_RP11-866E20.3	0.266183	2.03381	3.53754	0.574924	0.565343	NA
ENSG00000198692_EIF1AY	1.68191	-0.916492	1.59415	-0.57491	0.565352	NA
ENSG00000175730_BAK1P1	0.653568	-1.34712	2.34319	-0.574909	0.565353	NA
ENSG00000229184_ATP5HP2	0.819061	1.08936	1.89494	0.574876	0.565375	NA
ENSG00000244429_RP11-12N13.1	0.317853	-1.73451	3.01745	-0.574826	0.565409	NA
ENSG00000196569_LAMA2	2.70922	-0.554183	0.964168	-0.574778	0.565441	NA
ENSG00000255224_CTD-3065J16.9	5.21695	0.441066	0.767521	0.574663	0.565519	NA
ENSG00000105088_OLFM2	18.6372	-0.219339	0.381693	-0.574648	0.56553	NA
ENSG00000231563_RP11-245P10.4	0.642184	-1.35505	2.35825	-0.574599	0.565562	NA
ENSG00000232492_NPM1P13	8.98301	-0.348334	0.606252	-0.574569	0.565583	NA
ENSG00000215807_KRT18P65	0.265619	2.03384	3.54014	0.574508	0.565624	NA
ENSG00000244681_MTHFD2P1	0.265619	2.03384	3.54014	0.574508	0.565624	NA
ENSG00000251922_SNORA14	0.265619	2.03384	3.54014	0.574508	0.565624	NA
ENSG00000255872_RP11-613M10.9	0.265619	2.03384	3.54014	0.574508	0.565624	NA
ENSG00000265948_RP11-296E23.2	0.265619	2.03384	3.54014	0.574508	0.565624	NA
ENSG00000254286_RP11-89K10.1	4.52399	0.457268	0.795949	0.574494	0.565634	NA
ENSG00000270889_RP11-609L3.1	0.487064	-1.40751	2.45012	-0.574464	0.565654	NA
ENSG00000163009_C2orf48	17.48	-0.23355	0.406583	-0.57442	0.565683	NA
ENSG00000272024_RP11-546K22.3	1.40954	-0.890064	1.54983	-0.574297	0.565767	NA
ENSG00000137757_CASP5	1.49	-0.920993	1.60374	-0.574279	0.565779	NA
ENSG00000115257_PCSK4	5.85518	-0.46159	0.803839	-0.574232	0.565811	NA
ENSG00000251034_RP11-582J16.4	0.411149	-1.80508	3.14354	-0.574218	0.56582	NA
ENSG00000240750_RN7SL559P	0.506564	-1.38918	2.41947	-0.574167	0.565855	NA
ENSG00000174951_FUT1	7.24284	-0.343571	0.59841	-0.57414	0.565873	NA
ENSG00000259661_AC068831.15	0.80703	1.09025	1.89893	0.574138	0.565874	NA
ENSG00000261924_CTD-2561B21.5	0.409846	-1.80509	3.14473	-0.574003	0.565966	NA
ENSG00000244485_RPL18P13	5.8463	-0.395576	0.68922	-0.573948	0.566003	NA
ENSG00000138039_LHCGR	0.240578	2.48592	4.33177	0.573882	0.566048	NA
ENSG00000207450_Y_RNA	0.240578	2.48592	4.33177	0.573882	0.566048	NA
ENSG00000228337_RP11-804H8.5	0.240578	2.48592	4.33177	0.573882	0.566048	NA
ENSG00000268074_RPL22P5	0.240578	2.48592	4.33177	0.573882	0.566048	NA
ENSG00000228868_MYLKP1	0.333552	1.90892	3.32654	0.573847	0.566071	NA
ENSG00000280332_CTD-2013N17.6	2.66797	-0.618469	1.07815	-0.573642	0.56621	NA
ENSG00000147003_TMEM27	4.75533	0.467366	0.814936	0.5735	0.566306	NA
ENSG00000259062_ACTN1-AS1	0.332618	1.90891	3.32866	0.573477	0.566322	NA
ENSG00000108785_HSD17B1P1	0.238555	-2.36565	4.12545	-0.573429	0.566354	NA
ENSG00000149575_SCN2B	0.238555	-2.36565	4.12545	-0.573429	0.566354	NA
ENSG00000255231_MRPS36P4	0.238555	-2.36565	4.12545	-0.573429	0.566354	NA
ENSG00000257758_KRT18P20	0.238555	-2.36565	4.12545	-0.573429	0.566354	NA
ENSG00000258636_CTD-2298J14.2	0.238555	-2.36565	4.12545	-0.573429	0.566354	NA
ENSG00000270914_RP5-1077B9.5	0.238555	-2.36565	4.12545	-0.573429	0.566354	NA
ENSG00000183484_GPR132	5.09808	-0.484718	0.845362	-0.573385	0.566384	NA
ENSG00000224961_RP1-278O22.1	0.490636	-1.39916	2.44062	-0.573281	0.566454	NA
ENSG00000272979_RP11-647K16.1	3.07587	0.528188	0.921466	0.573204	0.566507	NA
ENSG00000197580_BCO2	5.60598	-0.416908	0.727396	-0.573151	0.566543	NA
ENSG00000239622_CTA-242H14.1	1.13136	-0.904383	1.57834	-0.572995	0.566648	NA
ENSG00000213920_MDP1	16.6873	0.23175	0.404552	0.572855	0.566743	NA
ENSG00000254267_KB-1458E12.1	0.31322	-1.73446	3.02796	-0.572815	0.56677	NA
ENSG00000178947_SMIM10L2A	2.59945	0.708302	1.23655	0.572807	0.566775	NA
ENSG00000279406_RP11-327E2.5	3.63087	0.532173	0.929129	0.572766	0.566803	NA
ENSG00000277324_RP11-850A17.1	1.53185	0.850189	1.4845	0.572711	0.566841	NA
ENSG00000101278_RPS10P5	2.87902	-0.567464	0.990877	-0.572689	0.566856	NA
ENSG00000074657_ZNF532	0.328574	1.90887	3.3332	0.572684	0.566859	NA
ENSG00000225579_EDNRB-AS1	0.328574	1.90887	3.3332	0.572684	0.566859	NA
ENSG00000226138_RP1-228P16.7	0.485438	-1.39919	2.44395	-0.57251	0.566977	NA
ENSG00000240827_RP11-227H4.1	0.262834	2.03397	3.5531	0.572448	0.567018	NA
ENSG00000256422_RP11-886D15.1	0.262834	2.03397	3.5531	0.572448	0.567018	NA
ENSG00000265342_RP11-16C1.1	0.262834	2.03397	3.5531	0.572448	0.567018	NA
ENSG00000266899_AKR1B1P7	0.262834	2.03397	3.5531	0.572448	0.567018	NA
ENSG00000230170_HNRNPA1P28	2.24457	-0.682467	1.1932	-0.571962	0.567348	NA
ENSG00000257624_RP1-128M12.3	0.327076	1.90883	3.338	0.57185	0.567423	NA
ENSG00000276710_CSPG4P10	0.327076	1.90883	3.338	0.57185	0.567423	NA
ENSG00000139910_NOVA1	1.14205	-0.963336	1.68472	-0.571807	0.567453	NA
ENSG00000230076_RPL10P6	1.06472	-0.933127	1.63203	-0.57176	0.567485	NA
ENSG00000270344_RP11-734K2.4	6.73974	0.361923	0.633131	0.57164	0.567566	NA
ENSG00000240738_RP1-273G13.1	3.45386	-0.509985	0.892336	-0.571517	0.56765	NA
ENSG00000275645_RP11-817O13.9	6.97062	-0.392374	0.68662	-0.571457	0.56769	NA
ENSG00000271830_RP11-1C8.7	1.81254	0.781194	1.36757	0.571226	0.567846	NA
ENSG00000118257_NRP2	16.3381	-0.244861	0.429	-0.570771	0.568155	NA
ENSG00000214743_MRPS5P3	0.325224	1.90879	3.34433	0.570753	0.568167	NA
ENSG00000269421_ZNF92P3	2.58381	-0.631391	1.10638	-0.57068	0.568216	NA
ENSG00000266289_RP11-1C8.6	1.25534	-0.963717	1.68882	-0.570644	0.568241	NA
ENSG00000164078_MST1R	1.0899	0.864169	1.51449	0.570602	0.56827	NA
ENSG00000237417_XRCC6P1	4.79023	-0.450034	0.78874	-0.570574	0.568289	NA
ENSG00000240015_RP11-90P5.5	0.436681	-1.77618	3.11411	-0.570367	0.568429	NA
ENSG00000273063_RP11-334G22.1	1.48671	-0.827677	1.45123	-0.570329	0.568455	NA
ENSG00000265750_RP11-799B12.4	5.90201	-0.398976	0.699659	-0.570243	0.568513	NA
ENSG00000283095_ABC11-4932300O16.1	0.324291	1.90876	3.34754	0.570197	0.568544	NA
ENSG00000260979_RP11-77H9.8	0.48618	1.53325	2.68974	0.570038	0.568652	NA
ENSG00000268584_RP11-464F9.20	3.61932	-0.544929	0.955954	-0.570037	0.568653	NA
ENSG00000207110_RNU1-106P	0.501402	-1.38094	2.42256	-0.570033	0.568655	NA
ENSG00000264971_PRR13P4	0.501402	-1.38094	2.42256	-0.570033	0.568655	NA
ENSG00000275441_RP11-666O2.2	4.02178	0.466284	0.818023	0.570013	0.568669	NA
ENSG00000230580_AC021016.7	0.747441	1.14388	2.00681	0.570001	0.568677	NA
ENSG00000278472_RP11-74D7.3	2.39032	0.715151	1.25466	0.569994	0.568682	NA
ENSG00000237054_PRMT5-AS1	3.26984	-0.543691	0.953945	-0.56994	0.568718	NA
ENSG00000243494_CTC-550B14.1	0.639277	-1.34686	2.36338	-0.569885	0.568756	NA
ENSG00000170315_UBB	9.82239	0.315711	0.554041	0.569834	0.56879	NA
ENSG00000085741_WNT11	10.7089	0.290874	0.51049	0.569794	0.568817	NA
ENSG00000268621_AC006262.5	0.937482	-0.979063	1.7184	-0.569753	0.568845	NA
ENSG00000219395_HSPA8P15	1.00063	0.876707	1.53875	0.569753	0.568846	NA
ENSG00000188820_FAM26F	0.259135	2.03413	3.57062	0.569686	0.568891	NA
ENSG00000242641_LINC00971	0.259135	2.03413	3.57062	0.569686	0.568891	NA
ENSG00000261040_WFDC21P	0.259135	2.03413	3.57062	0.569686	0.568891	NA
ENSG00000261888_AC144831.1	0.259135	2.03413	3.57062	0.569686	0.568891	NA
ENSG00000267246_RP11-798G7.7	0.259135	2.03413	3.57062	0.569686	0.568891	NA
ENSG00000205746_RP11-1212A22.1	2.39208	0.696247	1.22231	0.569617	0.568938	NA
ENSG00000158748_HTR6	2.1408	0.718441	1.26157	0.569481	0.56903	NA
ENSG00000226415_TPI1P1	8.79991	0.327413	0.575153	0.569263	0.569178	NA
ENSG00000257953_RP11-620J15.1	2.83864	0.54582	0.959056	0.569121	0.569274	NA
ENSG00000213344_PCNPP3	1.1707	-0.902004	1.58506	-0.569065	0.569312	NA
ENSG00000129450_SIGLEC9	0.258201	2.03417	3.5751	0.568984	0.569367	NA
ENSG00000205517_RGL3	0.258201	2.03417	3.5751	0.568984	0.569367	NA
ENSG00000214980_RP11-274J2.1	0.258201	2.03417	3.5751	0.568984	0.569367	NA
ENSG00000256928_RP11-809N8.2	0.258201	2.03417	3.5751	0.568984	0.569367	NA
ENSG00000104879_CKM	25.3102	-0.203972	0.358567	-0.568854	0.569455	NA
ENSG00000266876_RP11-1148O4.1	0.865922	-0.949889	1.67029	-0.568699	0.569561	NA
ENSG00000074771_NOX3	10.0219	0.276028	0.485416	0.568643	0.569599	NA
ENSG00000237972_TUBG1P	0.553083	-1.36291	2.39686	-0.568623	0.569612	NA
ENSG00000222112_RN7SKP16	0.571187	-1.37108	2.4114	-0.568581	0.569641	NA
ENSG00000198865_CCDC152	0.236304	-2.3532	4.13948	-0.568477	0.569711	NA
ENSG00000238072_RP11-305M3.2	0.236304	-2.3532	4.13948	-0.568477	0.569711	NA
ENSG00000197182_MIRLET7BHG	6.26098	-0.411425	0.723955	-0.568301	0.569831	NA
ENSG00000279176_RP11-43D4.3	0.484121	-1.38926	2.44501	-0.5682	0.569899	NA
ENSG00000004139_SARM1	1.24057	0.824341	1.45135	0.567983	0.570047	NA
ENSG00000271109_CTC-523E23.11	11.0824	-0.301862	0.531668	-0.567763	0.570196	NA
ENSG00000077616_NAALAD2	1.24543	0.839776	1.4791	0.567762	0.570197	NA
ENSG00000241250_RPL17P20	0.581054	-1.35478	2.3864	-0.567708	0.570234	NA
ENSG00000242083_RPL7AP31	1.67057	0.800959	1.41122	0.567566	0.570329	NA
ENSG00000130653_PNPLA7	15.8364	0.224849	0.396238	0.567459	0.570402	NA
ENSG00000163106_HPGDS	41.88	-0.163348	0.287901	-0.567377	0.570458	NA
ENSG00000272620_AFAP1-AS1	1.12988	0.935453	1.64881	0.567351	0.570476	NA
ENSG00000167244_IGF2	3.19575	0.543182	0.957487	0.5673	0.570511	NA
ENSG00000282527_RP11-389G6.5	0.663464	1.08927	1.92033	0.567232	0.570556	NA
ENSG00000254406_RP11-215D10.1	0.876305	1.02701	1.81087	0.567138	0.570621	NA
ENSG00000253540_FAM86HP	6.95238	-0.367854	0.648661	-0.567097	0.570648	NA
ENSG00000182575_NXPH3	4.22228	0.477842	0.842673	0.567055	0.570677	NA
ENSG00000277767_RP11-365P13.5	6.9544	-0.402147	0.709338	-0.566932	0.57076	NA
ENSG00000271858_CYB561D2	0.479012	-1.72135	3.03677	-0.566837	0.570825	NA
ENSG00000243609_RPS2P44	1.16265	-0.845799	1.49244	-0.566722	0.570903	NA
ENSG00000165140_FBP1	0.597009	1.16373	2.05363	0.566673	0.570936	NA
ENSG00000138162_TACC2	2.1839	0.618968	1.09234	0.566647	0.570954	NA
ENSG00000236526_RP4-742J24.2	0.420053	-1.77626	3.13564	-0.566474	0.571071	NA
ENSG00000180066_C10orf91	7.24991	-0.362575	0.640118	-0.566419	0.571109	NA
ENSG00000277895_RP11-114F3.4	1.04672	-0.895967	1.58231	-0.566242	0.57123	NA
ENSG00000273155_RP11-38C17.1	0.56368	-1.35472	2.3927	-0.566189	0.571265	NA
ENSG00000112293_GPLD1	14.9829	0.239293	0.422695	0.566112	0.571317	NA
ENSG00000232098_CTD-2619J13.14	36.7202	-0.171081	0.30228	-0.565968	0.571416	NA
ENSG00000237109_RPL21P111	2.40673	-0.61508	1.08708	-0.565811	0.571523	NA
ENSG00000240624_RP11-45P15.2	0.497741	-1.37266	2.42601	-0.565809	0.571523	NA
ENSG00000232172_RP11-57C19.2	1.71912	-0.726147	1.28361	-0.565707	0.571593	NA
ENSG00000230280_HNRNPA1P59	4.19383	-0.44889	0.793716	-0.565556	0.571696	NA
ENSG00000225673_RP11-641C17.3	0.40841	1.55988	2.75883	0.565413	0.571793	NA
ENSG00000207493_SNORA46	0.758903	1.12358	1.98741	0.565346	0.571838	NA
ENSG00000204149_AGAP6	37.8181	0.16708	0.295584	0.565253	0.571902	NA
ENSG00000180245_RRH	2.33388	-0.734627	1.29971	-0.565226	0.57192	NA
ENSG00000259512_HNRNPA1P5	1.75844	0.829997	1.46868	0.565133	0.571983	NA
ENSG00000234709_UPF3AP3	1.06757	-0.96584	1.70929	-0.565052	0.572038	NA
ENSG00000261220_RP11-629O1.2	10.4081	0.284195	0.502999	0.565001	0.572073	NA
ENSG00000174945_AMZ1	0.977552	-0.96556	1.70901	-0.564981	0.572087	NA
ENSG00000269924_RP11-697N18.4	1.98145	0.751588	1.33064	0.56483	0.572189	NA
ENSG00000107518_ATRNL1	4.32686	-0.49146	0.870213	-0.564759	0.572238	NA
ENSG00000248840_RP11-357G3.2	1.25271	-1.21652	2.15411	-0.564742	0.572249	NA
ENSG00000236263_RP11-263K19.6	0.816058	1.06383	1.88412	0.564632	0.572324	NA
ENSG00000225082_DAP3P1	0.993869	1.06383	1.88422	0.5646	0.572346	NA
ENSG00000121101_TEX14	3.34408	0.65183	1.15463	0.564534	0.572391	NA
ENSG00000248508_SRP14-AS1	18.9692	0.222829	0.394744	0.56449	0.572421	NA
ENSG00000267023_LRRC37A16P	1.08457	-0.966003	1.71129	-0.564489	0.572421	NA
ENSG00000259456_ADNP-AS1	10.6969	-0.303019	0.536928	-0.564356	0.572512	NA
ENSG00000243819_RN7SL832P	3.48602	-0.515399	0.913259	-0.564351	0.572515	NA
ENSG00000100142_POLR2F	0.474379	-1.72125	3.05053	-0.564245	0.572587	NA
ENSG00000277200_RP11-74E22.8	0.505665	-1.3628	2.41527	-0.564242	0.57259	NA
ENSG00000108551_RASD1	1.87115	-0.932092	1.65214	-0.564172	0.572637	NA
ENSG00000270039_RP11-571M6.17	4.0166	0.424777	0.752946	0.564154	0.57265	NA
ENSG00000201231_RNU4-50P	0.477465	1.50617	2.66989	0.564131	0.572665	NA
ENSG00000188859_FAM78B	0.40528	1.55987	2.76536	0.564075	0.572703	NA
ENSG00000264350_SNRPGP2	8.11426	0.331073	0.587097	0.563915	0.572812	NA
ENSG00000198237_RP11-98J23.2	1.76554	0.716294	1.27077	0.563671	0.572978	NA
ENSG00000160111_CPAMD8	11.3457	0.329287	0.584279	0.563578	0.573041	NA
ENSG00000204475_NCR3	1.83255	0.679056	1.20495	0.563556	0.573057	NA
ENSG00000266944_AC005262.4	3.77055	-0.465268	0.825839	-0.563389	0.57317	NA
ENSG00000235884_LINC00941	1.50461	0.838906	1.48932	0.56328	0.573245	NA
ENSG00000259985_RP11-549B18.1	13.0042	0.269661	0.478776	0.56323	0.573278	NA
ENSG00000102575_ACP5	0.265431	1.99276	3.53903	0.563081	0.57338	NA
ENSG00000180638_SLC47A2	0.265431	1.99276	3.53903	0.563081	0.57338	NA
ENSG00000199874_RNA5SP452	0.265431	1.99276	3.53903	0.563081	0.57338	NA
ENSG00000243877_HMGB1P38	0.265431	1.99276	3.53903	0.563081	0.57338	NA
ENSG00000261026_CTD-3247F14.2	0.265431	1.99276	3.53903	0.563081	0.57338	NA
ENSG00000248966_BCLAF1P1	2.37812	0.638703	1.13438	0.563041	0.573407	NA
ENSG00000182109_RP11-69E11.4	5.90485	-0.408259	0.725141	-0.563006	0.573431	NA
ENSG00000275902_RP13-1032I1.11	2.37536	0.70364	1.24983	0.562988	0.573443	NA
ENSG00000261775_RP11-10O17.3	3.5135	-0.553026	0.982753	-0.562732	0.573617	NA
ENSG00000167646_DNAAF3	10.3893	0.307268	0.546147	0.562609	0.573701	NA
ENSG00000264278_RP11-162A12.2	15.586	0.229848	0.408833	0.562206	0.573975	NA
ENSG00000234036_TXNP6	1.47031	0.811606	1.44379	0.562135	0.574024	NA
ENSG00000273002_RP11-336K24.12	8.07411	0.39116	0.696085	0.561943	0.574155	NA
ENSG00000218582_GAPDHP63	4.85616	-0.428514	0.762659	-0.561869	0.574206	NA
ENSG00000181315_ZNF322	50.7502	-0.128863	0.229395	-0.561754	0.574284	NA
ENSG00000232368_FTLP2	2.48268	-0.601307	1.07078	-0.561558	0.574417	NA
ENSG00000174495_AC005017.2	1.72645	0.797182	1.41982	0.561466	0.57448	NA
ENSG00000275693_FAS-AS1	0.42059	-1.74727	3.11254	-0.561364	0.574549	NA
ENSG00000261208_RP11-452D12.1	1.60647	0.799039	1.42349	0.561326	0.574576	NA
ENSG00000230417_LINC00856	0.585025	-1.3464	2.3994	-0.561141	0.574702	NA
ENSG00000258012_RP11-603K19.1	1.79638	-0.747857	1.3328	-0.561118	0.574717	NA
ENSG00000226055_PAICSP1	0.818824	1.06359	1.89565	0.561067	0.574752	NA
ENSG00000278384_AL354822.1	5.06351	0.41702	0.74356	0.560843	0.574905	NA
ENSG00000240954_RPL4P1	6.85342	-0.360192	0.642263	-0.560818	0.574922	NA
ENSG00000274925_CTD-2547G23.4	37.0822	-0.173756	0.309981	-0.560536	0.575114	NA
ENSG00000064886_CHI3L2	1.00403	1.07483	1.91763	0.560498	0.57514	NA
ENSG00000147697_GSDMC	0.232678	-2.33269	4.16251	-0.560405	0.575204	NA
ENSG00000242968_RP11-731C17.1	0.232678	-2.33269	4.16251	-0.560405	0.575204	NA
ENSG00000253668_RP11-463C14.1	0.232678	-2.33269	4.16251	-0.560405	0.575204	NA
ENSG00000269274_AC078899.3	0.232678	-2.33269	4.16251	-0.560405	0.575204	NA
ENSG00000274038_RP11-66H6.4	0.414333	-1.74726	3.11791	-0.560395	0.57521	NA
ENSG00000139200_PIANP	1.13508	0.827832	1.47748	0.5603	0.575275	NA
ENSG00000132967_HMGB1P5	2.29182	0.759597	1.35571	0.560293	0.575279	NA
ENSG00000155530_LRGUK	3.31815	0.497394	0.888139	0.56004	0.575452	NA
ENSG00000280184_AL023806.1	0.830521	1.0463	1.86829	0.560029	0.575459	NA
ENSG00000070540_WIPI1	36.6417	-0.175372	0.313175	-0.55998	0.575493	NA
ENSG00000224906_RP1-102E24.9	1.97343	0.735683	1.31403	0.559869	0.575569	NA
ENSG00000141337_ARSG	8.93849	0.312016	0.557305	0.559867	0.57557	NA
ENSG00000123384_LRP1	16.2879	-0.24257	0.433306	-0.559813	0.575607	NA
ENSG00000236546_RP1-118J21.5	0.329892	1.86662	3.33469	0.559759	0.575644	NA
ENSG00000197937_ZNF347	7.08676	-0.396694	0.708758	-0.559704	0.575682	NA
ENSG00000107295_SH3GL2	4.76462	0.414865	0.74138	0.559585	0.575762	NA
ENSG00000099725_PRKY	0.260453	1.9929	3.56236	0.559433	0.575867	NA
ENSG00000255282_WTAPP1	0.260453	1.9929	3.56236	0.559433	0.575867	NA
ENSG00000255511_RP11-1081L13.3	0.260453	1.9929	3.56236	0.559433	0.575867	NA
ENSG00000225573_RPL35P5	1.97133	-0.711005	1.27098	-0.559415	0.575879	NA
ENSG00000269439_CTD-3131K8.2	13.3923	-0.256272	0.458229	-0.559265	0.575981	NA
ENSG00000279370_RP1-247F3.1	0.410419	-1.74725	3.12454	-0.5592	0.576025	NA
ENSG00000279394_RP11-81A1.4	0.421531	-1.74725	3.12491	-0.559135	0.576069	NA
ENSG00000265817_FSBP	1.30512	0.845519	1.51233	0.559085	0.576104	NA
ENSG00000219487_RP11-365H23.1	2.71881	-0.619197	1.10762	-0.559032	0.57614	NA
ENSG00000135773_CAPN9	0.259888	1.99292	3.56505	0.559015	0.576151	NA
ENSG00000243304_CTC-428G20.1	0.259888	1.99292	3.56505	0.559015	0.576151	NA
ENSG00000279488_AC004623.3	0.259888	1.99292	3.56505	0.559015	0.576151	NA
ENSG00000243806_RPL7P18	2.23187	0.670031	1.19863	0.558998	0.576163	NA
ENSG00000238243_OR2W3	18.4928	0.224888	0.402322	0.558976	0.576178	NA
ENSG00000262873_CTD-2561B21.11	2.36912	-0.587176	1.0508	-0.55879	0.576305	NA
ENSG00000213394_RPSAP46	3.78825	-0.502395	0.899299	-0.558652	0.5764	NA
ENSG00000228084_RP5-884G6.2	5.64354	-0.408723	0.731706	-0.558589	0.576442	NA
ENSG00000255265_TMA16P1	1.07482	-0.917628	1.64283	-0.558565	0.576459	NA
ENSG00000113924_HGD	2.01768	-0.692722	1.24054	-0.558406	0.576567	NA
ENSG00000211691_TRGJP	0.479373	-1.37259	2.45807	-0.558401	0.576571	NA
ENSG00000250185_RCC2P8	0.479373	-1.37259	2.45807	-0.558401	0.576571	NA
ENSG00000248827_RP11-252I13.1	3.15786	0.534657	0.95753	0.558371	0.576591	NA
ENSG00000198690_FAN1	45.2481	0.145107	0.259882	0.558358	0.5766	NA
ENSG00000232605_HMGN2P11	1.07612	-0.891988	1.59761	-0.558328	0.576621	NA
ENSG00000258357_RP11-778J16.2	1.22937	-0.907254	1.62501	-0.558307	0.576635	NA
ENSG00000174611_KY	2.29885	-0.594507	1.06509	-0.558174	0.576726	NA
ENSG00000188897_CTD-3088G3.8	13.5891	-0.262187	0.469752	-0.55814	0.576749	NA
ENSG00000279159_RP3-394A18.1	2.27867	-0.667829	1.19666	-0.558075	0.576793	NA
ENSG00000217539_IQCB2P	1.00356	0.846562	1.51702	0.558043	0.576815	NA
ENSG00000257038_RP11-800A3.7	2.56138	-0.557543	0.999121	-0.558034	0.576821	NA
ENSG00000279144_RP11-894J14.2	2.04343	0.62416	1.11868	0.557942	0.576884	NA
ENSG00000105971_CAV2	41.8087	0.154675	0.277266	0.557859	0.576941	NA
ENSG00000256164_CCND2-AS1	1.28379	0.908015	1.6277	0.55785	0.576947	NA
ENSG00000219642_BMPR1APS1	4.11176	-0.443122	0.794348	-0.557844	0.576951	NA
ENSG00000162512_SDC3	6.47575	0.437585	0.784469	0.55781	0.576974	NA
ENSG00000273014_RP11-225B17.2	6.89688	0.360333	0.646019	0.557775	0.576998	NA
ENSG00000212257_RNU6-1176P	0.408563	-1.74723	3.13273	-0.557734	0.577026	NA
ENSG00000205041_CTC-425O23.2	6.50559	-0.403008	0.722595	-0.557723	0.577033	NA
ENSG00000102387_TAF7L	6.26437	0.354929	0.636571	0.557564	0.577142	NA
ENSG00000283045_RP11-764D10.2	1.13838	1.09032	1.95552	0.55756	0.577145	NA
ENSG00000270194_RP11-259K5.2	11.0327	0.336913	0.604638	0.557215	0.577381	NA
ENSG00000223804_CH17-472G23.2	6.71256	0.364145	0.653579	0.557156	0.577421	NA
ENSG00000182585_EPGN	0.257103	1.99299	3.57842	0.556948	0.577563	NA
ENSG00000242248_RPL7AP57	0.257103	1.99299	3.57842	0.556948	0.577563	NA
ENSG00000258422_RP11-486O13.2	0.257103	1.99299	3.57842	0.556948	0.577563	NA
ENSG00000259388_CTD-2647E9.1	0.257103	1.99299	3.57842	0.556948	0.577563	NA
ENSG00000259413_RP11-5O23.1	0.257103	1.99299	3.57842	0.556948	0.577563	NA
ENSG00000272564_RP11-548P2.2	0.257103	1.99299	3.57842	0.556948	0.577563	NA
ENSG00000230584_CCT5P2	13.611	-0.255898	0.459658	-0.556715	0.577722	NA
ENSG00000134007_ADAM20	0.567779	-1.34617	2.41839	-0.556639	0.577774	NA
ENSG00000235545_RP11-230B22.1	1.30781	-0.729449	1.31056	-0.556594	0.577805	NA
ENSG00000276517_AL133243.2	6.05326	0.383509	0.689512	0.556203	0.578072	NA
ENSG00000233287_AC009362.2	2.3872	-0.618501	1.11224	-0.556086	0.578152	NA
ENSG00000279730_SETD8P1	0.749386	1.04579	1.88118	0.55592	0.578266	NA
ENSG00000162669_HFM1	4.07892	0.501294	0.901934	0.555799	0.578348	NA
ENSG00000204261_PSMB8-AS1	1.47416	-0.717485	1.29168	-0.555469	0.578574	NA
ENSG00000232320_AC009299.5	0.230427	-2.31996	4.1771	-0.555399	0.578622	NA
ENSG00000257950_P2RX5-TAX1BP3	2.77163	0.501749	0.903683	0.555227	0.578739	NA
ENSG00000213264_NIP7P2	1.14075	0.995485	1.79356	0.555033	0.578872	NA
ENSG00000180592_SKIDA1	9.22265	-0.328606	0.592059	-0.555022	0.578879	NA
ENSG00000250500_RP11-119H12.3	5.29838	-0.402172	0.724634	-0.555001	0.578894	NA
ENSG00000117245_KIF17	2.89567	-0.569142	1.02552	-0.554981	0.578908	NA
ENSG00000228485_GRK5-IT1	0.479562	-1.36255	2.45533	-0.554938	0.578937	NA
ENSG00000227350_RP11-438P9.2	2.12718	0.599558	1.0807	0.554785	0.579042	NA
ENSG00000138075_ABCG5	0.244433	-2.39846	4.32502	-0.554555	0.579199	NA
ENSG00000173702_MUC13	0.244433	-2.39846	4.32502	-0.554555	0.579199	NA
ENSG00000205363_C15orf59	0.244433	-2.39846	4.32502	-0.554555	0.579199	NA
ENSG00000228685_RP11-336A10.7	0.244433	-2.39846	4.32502	-0.554555	0.579199	NA
ENSG00000234383_CTBP2P8	0.244433	-2.39846	4.32502	-0.554555	0.579199	NA
ENSG00000267546_RP11-666A8.8	2.14954	-0.71132	1.28269	-0.554554	0.5792	NA
ENSG00000233873_RPL7P44	3.35122	-0.513035	0.925225	-0.554497	0.579239	NA
ENSG00000256603_RP11-667M19.2	1.26967	1.01968	1.83919	0.554416	0.579294	NA
ENSG00000256742_RP13-941N14.1	3.17466	-0.508369	0.917024	-0.554368	0.579327	NA
ENSG00000228056_CFL1P3	0.661052	1.06312	1.91821	0.554224	0.579426	NA
ENSG00000162643_WDR63	1.28808	-0.945364	1.7058	-0.554204	0.579439	NA
ENSG00000231445_TIMM8AP1	0.253404	1.9931	3.59651	0.554176	0.579459	NA
ENSG00000270577_RP5-1147A1.1	0.253404	1.9931	3.59651	0.554176	0.579459	NA
ENSG00000219257_NPM1P38	1.66565	-0.693262	1.25111	-0.554118	0.579498	NA
ENSG00000169193_CCDC126	55.4942	0.145753	0.263036	0.554118	0.579498	NA
ENSG00000258668_COX6CP11	0.555572	-1.34604	2.42919	-0.554111	0.579503	NA
ENSG00000213290_PGK1P2	12.7597	-0.260012	0.46928	-0.554065	0.579535	NA
ENSG00000280228_RP11-67L14.1	0.540642	1.45229	2.62119	0.554057	0.57954	NA
ENSG00000279069_RP11-159D12.6	7.71293	-0.334593	0.603897	-0.554057	0.57954	NA
ENSG00000282608_ADORA3	1.49688	0.760622	1.37301	0.55398	0.579593	NA
ENSG00000214016_RPSAP61	2.8054	-0.585128	1.05631	-0.553933	0.579625	NA
ENSG00000230185_C9orf147	5.6904	0.397712	0.718101	0.553838	0.57969	NA
ENSG00000134775_FHOD3	12.675	0.248974	0.44962	0.553743	0.579755	NA
ENSG00000267270_PARD6G-AS1	2.10942	0.691625	1.2493	0.553612	0.579844	NA
ENSG00000176732_PFN4	6.00278	0.387575	0.700193	0.553526	0.579903	NA
ENSG00000131471_AOC3	3.13693	0.505402	0.913064	0.553523	0.579905	NA
ENSG00000172031_EPHX4	14.9049	-0.246515	0.445365	-0.553512	0.579913	NA
ENSG00000172460_PRSS30P	1.64675	-0.736168	1.33009	-0.553473	0.57994	NA
ENSG00000234617_SNRK-AS1	0.25247	1.99312	3.60114	0.553471	0.579941	NA
ENSG00000263968_RN7SL381P	1.20314	0.880818	1.59167	0.553391	0.579996	NA
ENSG00000103175_WFDC1	3.09111	-0.543268	0.981942	-0.553259	0.580086	NA
ENSG00000163823_CCR1	6.10456	0.38461	0.695492	0.553004	0.58026	NA
ENSG00000270040_RP11-416A14.1	0.403585	-1.74718	3.15991	-0.552921	0.580318	NA
ENSG00000233775_RP4-811H24.9	0.89568	1.03304	1.86926	0.552644	0.580507	NA
ENSG00000253208_RP11-1G11.2	0.48013	-1.35419	2.45109	-0.552485	0.580616	NA
ENSG00000268218_AC137932.4	1.73852	0.68087	1.2326	0.552384	0.580685	NA
ENSG00000266736_GTF2IP6	0.313927	1.86602	3.37854	0.552316	0.580732	NA
ENSG00000015520_NPC1L1	0.289341	2.16068	3.91225	0.552287	0.580752	NA
ENSG00000078328_RBFOX1	0.289341	2.16068	3.91225	0.552287	0.580752	NA
ENSG00000223866_AC002486.3	0.289341	2.16068	3.91225	0.552287	0.580752	NA
ENSG00000260198_RP11-441F2.2	0.289341	2.16068	3.91225	0.552287	0.580752	NA
ENSG00000274080_CTA-315H11.2	0.289341	2.16068	3.91225	0.552287	0.580752	NA
ENSG00000126262_FFAR2	0.476995	-1.35418	2.45227	-0.552216	0.5808	NA
ENSG00000244669_RP11-158O16.1	0.401153	-1.74717	3.16404	-0.552196	0.580814	NA
ENSG00000269821_KCNQ1OT1	0.776786	1.17506	2.12847	0.552069	0.580901	NA
ENSG00000129757_CDKN1C	11.2614	0.280117	0.507435	0.552026	0.58093	NA
ENSG00000213397_HAUS7	19.4988	0.201662	0.365312	0.552025	0.580931	NA
ENSG00000236703_MYB-AS1	3.82123	0.517066	0.936839	0.551926	0.580999	NA
ENSG00000226801_OSTCP8	1.2758	0.829932	1.50382	0.551883	0.581028	NA
ENSG00000222489_SNORA79	1.83456	-0.687038	1.24492	-0.551872	0.581036	NA
ENSG00000228205_RP11-778D9.4	13.2768	-0.276044	0.500246	-0.551817	0.581074	NA
ENSG00000273106_RP11-559M23.1	0.417133	-1.38097	2.50279	-0.551771	0.581105	NA
ENSG00000226085_UQCRFS1P1	25.3069	-0.186314	0.337674	-0.551756	0.581115	NA
ENSG00000236735_RPL31P63	1.22843	-0.934576	1.69383	-0.551752	0.581118	NA
ENSG00000261101_RP4-545K15.5	3.9658	0.475156	0.86121	0.55173	0.581133	NA
ENSG00000242553_AP001432.14	0.961508	1.02469	1.85804	0.55149	0.581298	NA
ENSG00000109625_CPZ	0.228614	-2.3095	4.189	-0.551326	0.58141	NA
ENSG00000133083_DCLK1	0.228614	-2.3095	4.189	-0.551326	0.58141	NA
ENSG00000144644_GADL1	0.228614	-2.3095	4.189	-0.551326	0.58141	NA
ENSG00000163746_PLSCR2	0.228614	-2.3095	4.189	-0.551326	0.58141	NA
ENSG00000215910_C1orf167	0.228614	-2.3095	4.189	-0.551326	0.58141	NA
ENSG00000235066_AC009303.1	0.228614	-2.3095	4.189	-0.551326	0.58141	NA
ENSG00000263531_RP13-753N3.1	0.228614	-2.3095	4.189	-0.551326	0.58141	NA
ENSG00000228938_SNRPD2P1	1.16979	0.819039	1.48566	0.551296	0.581431	NA
ENSG00000196357_ZNF565	25.8695	-0.18661	0.338524	-0.551247	0.581464	NA
ENSG00000272692_RP11-399K21.14	1.54857	-0.895045	1.62424	-0.551056	0.581595	NA
ENSG00000261305_RP4-584D14.7	1.54938	-0.70798	1.2851	-0.550914	0.581693	NA
ENSG00000259974_LINC00261	1.8967	-0.714616	1.2973	-0.550851	0.581736	NA
ENSG00000261067_RP11-264B17.3	4.59522	-0.447851	0.813033	-0.55084	0.581744	NA
ENSG00000270022_RNU12	1.34376	0.853737	1.55035	0.550673	0.581858	NA
ENSG00000232756_RP5-1185I7.1	6.9248	0.455423	0.827101	0.550626	0.58189	NA
ENSG00000265917_MIR3685	2.40688	0.669796	1.21645	0.550615	0.581898	NA
ENSG00000264187_RP11-45M22.4	0.548095	1.45178	2.63679	0.550586	0.581917	NA
ENSG00000197536_C5orf56	28.4519	0.177948	0.32323	0.550531	0.581955	NA
ENSG00000177363_LRRN4CL	1.41066	-0.867416	1.57573	-0.550483	0.581988	NA
ENSG00000204335_SP5	0.223386	2.38775	4.33766	0.55047	0.581997	NA
ENSG00000235646_MTND1P2	0.223386	2.38775	4.33766	0.55047	0.581997	NA
ENSG00000254536_RP11-108K14.8	0.223386	2.38775	4.33766	0.55047	0.581997	NA
ENSG00000271766_CTD-2195M15.3	0.223386	2.38775	4.33766	0.55047	0.581997	NA
ENSG00000261342_AC006538.1	11.8068	-0.2814	0.511222	-0.550446	0.582013	NA
ENSG00000224680_PLA2G12AP1	0.893117	1.03977	1.88929	0.55035	0.58208	NA
ENSG00000271746_RP1-202O8.3	1.24957	-0.880241	1.59958	-0.550294	0.582118	NA
ENSG00000239704_CDRT4	1.37986	1.02111	1.85591	0.550195	0.582186	NA
ENSG00000104213_PDGFRL	9.37738	-0.298981	0.543539	-0.550062	0.582277	NA
ENSG00000229097_CALM2P2	4.36535	0.443486	0.806249	0.55006	0.582278	NA
ENSG00000254200_RPL7AP33	1.2921	-0.726694	1.32113	-0.550057	0.58228	NA
ENSG00000238029_AC012493.1	0.476243	-1.3541	2.46196	-0.550009	0.582313	NA
ENSG00000140368_PSTPIP1	45.8957	-0.140105	0.254782	-0.549903	0.582386	NA
ENSG00000280187_CTC-351M12.1	6.89635	0.396681	0.721647	0.549688	0.582534	NA
ENSG00000009950_MLXIPL	0.419035	-1.72067	3.13097	-0.549564	0.582618	NA
ENSG00000231900_GOT2P1	0.419035	-1.72067	3.13097	-0.549564	0.582618	NA
ENSG00000084764_MAPRE3	14.1343	0.306757	0.558409	0.549341	0.582772	NA
ENSG00000281530_DGCR12	1.62164	-0.835267	1.52053	-0.549325	0.582783	NA
ENSG00000227259_HMGN2P22	0.417906	-1.72066	3.13253	-0.549286	0.582809	NA
ENSG00000260886_TAT-AS1	0.797767	1.04042	1.89422	0.549263	0.582825	NA
ENSG00000214018_RRM2P3	9.22455	0.307938	0.560734	0.549169	0.58289	NA
ENSG00000258153_HSPE1P4	1.32278	-0.904351	1.64687	-0.549133	0.582914	NA
ENSG00000272468_RP1-86C11.7	1.23635	0.827952	1.50777	0.549122	0.582922	NA
ENSG00000060303_RPS17P5	1.72302	0.646441	1.17749	0.548998	0.583007	NA
ENSG00000272752_STAG3L5P-PVRIG2P-PILRB	3.26975	-0.505044	0.919976	-0.548975	0.583022	NA
ENSG00000232994_RPL7P14	0.284363	2.16107	3.93713	0.548896	0.583077	NA
ENSG00000254621_SETP16	0.284363	2.16107	3.93713	0.548896	0.583077	NA
ENSG00000259565_KRT8P23	0.284363	2.16107	3.93713	0.548896	0.583077	NA
ENSG00000263050_RP11-667K14.3	0.284363	2.16107	3.93713	0.548896	0.583077	NA
ENSG00000266378_RP11-214O1.3	0.284363	2.16107	3.93713	0.548896	0.583077	NA
ENSG00000270104_RP11-245P10.6	0.284363	2.16107	3.93713	0.548896	0.583077	NA
ENSG00000250917_RP4-785G19.5	3.44427	-0.520135	0.94769	-0.548845	0.583112	NA
ENSG00000226701_RPL15P14	3.04579	-0.477178	0.86961	-0.548727	0.583193	NA
ENSG00000180116_C12orf40	0.283798	2.16112	3.93999	0.548509	0.583343	NA
ENSG00000202472_RNA5SP248	0.283798	2.16112	3.93999	0.548509	0.583343	NA
ENSG00000228984_RP11-101E19.8	0.283798	2.16112	3.93999	0.548509	0.583343	NA
ENSG00000238923_RNU7-1	0.283798	2.16112	3.93999	0.548509	0.583343	NA
ENSG00000258823_CTD-2555K7.3	0.283798	2.16112	3.93999	0.548509	0.583343	NA
ENSG00000270381_RP11-290D2.5	0.283798	2.16112	3.93999	0.548509	0.583343	NA
ENSG00000219902_RPL35P3	1.60224	0.73307	1.33668	0.548426	0.5834	NA
ENSG00000258099_ATXN2-AS	1.26357	0.854742	1.55877	0.548343	0.583456	NA
ENSG00000246662_LINC00535	10.4823	-0.275351	0.502262	-0.548222	0.583539	NA
ENSG00000267379_CTC-548K16.5	0.40728	-1.38097	2.51929	-0.548159	0.583583	NA
ENSG00000267281_RP11-793H13.10	4.06424	-0.527624	0.96267	-0.548084	0.583634	NA
ENSG00000237595_RP11-112L6.3	1.15876	-0.890931	1.62563	-0.548052	0.583657	NA
ENSG00000260643_RP11-303E16.8	0.32914	1.82381	3.32817	0.547992	0.583698	NA
ENSG00000240210_RP11-204K16.1	1.58916	-0.691457	1.26189	-0.547954	0.583724	NA
ENSG00000204071_TCEAL6	0.328575	1.82377	3.33008	0.547665	0.583922	NA
ENSG00000135547_HEY2	0.339821	-1.80633	3.29917	-0.547509	0.584029	NA
ENSG00000262904_TMPOP2	11.9702	0.261895	0.478439	0.547395	0.584107	NA
ENSG00000233554_B4GALT1-AS1	0.886272	-0.946055	1.72848	-0.547333	0.58415	NA
ENSG00000176723_ZNF843	1.02946	1.09873	2.00755	0.547299	0.584174	NA
ENSG00000224429_LINC00539	16.4226	0.222455	0.406539	0.547191	0.584247	NA
ENSG00000138395_CDK15	1.81795	-0.688644	1.25855	-0.547173	0.58426	NA
ENSG00000164400_CSF2	0.33044	1.5876	2.90216	0.547041	0.58435	NA
ENSG00000201264_SNORD73B	0.33044	1.5876	2.90216	0.547041	0.58435	NA
ENSG00000128274_A4GALT	5.367	-0.382489	0.699318	-0.546945	0.584416	NA
ENSG00000036530_CYP46A1	0.910857	1.0005	1.82928	0.546937	0.584422	NA
ENSG00000124191_TOX2	5.05013	0.450877	0.824674	0.546734	0.584562	NA
ENSG00000162482_AKR7A3	1.07385	-0.923394	1.68904	-0.546697	0.584587	NA
ENSG00000180747_SMG1P3	14.0132	-0.250314	0.457922	-0.54663	0.584633	NA
ENSG00000143768_LEFTY2	0.281013	2.16134	3.95422	0.54659	0.584661	NA
ENSG00000231804_RP11-317B17.3	0.281013	2.16134	3.95422	0.54659	0.584661	NA
ENSG00000248724_NPHP3-AS1	0.281013	2.16134	3.95422	0.54659	0.584661	NA
ENSG00000253227_RP11-383J24.1	0.281013	2.16134	3.95422	0.54659	0.584661	NA
ENSG00000254288_RP11-6I2.3	0.281013	2.16134	3.95422	0.54659	0.584661	NA
ENSG00000095587_TLL2	5.53859	-0.41958	0.767745	-0.546509	0.584716	NA
ENSG00000135338_LCA5	22.1053	0.218025	0.39895	0.546498	0.584724	NA
ENSG00000167850_CD300C	3.3115	0.492294	0.900929	0.54643	0.584771	NA
ENSG00000143443_C1orf56	45.6601	-0.149887	0.274449	-0.546138	0.584971	NA
ENSG00000258082_RP11-443B7.3	4.46504	-0.508143	0.930439	-0.546132	0.584975	NA
ENSG00000213972_RP3-522P13.2	0.401738	-1.38097	2.52883	-0.546092	0.585003	NA
ENSG00000256070_RP11-56H16.1	0.401738	-1.38097	2.52883	-0.546092	0.585003	NA
ENSG00000235683_AC018442.1	0.328627	1.58762	2.90728	0.546085	0.585008	NA
ENSG00000224861_YBX1P1	9.42428	-0.283706	0.519748	-0.545853	0.585167	NA
ENSG00000164309_CMYA5	6.31796	0.355373	0.651044	0.545851	0.585168	NA
ENSG00000163576_EFHB	2.41779	0.668999	1.22584	0.545746	0.58524	NA
ENSG00000261386_CTD-2012K14.6	1.38814	-0.941841	1.72584	-0.54573	0.585251	NA
ENSG00000235459_RPS26P31	1.16123	1.00017	1.83327	0.545565	0.585365	NA
ENSG00000273091_AP000255.6	1.10427	0.854931	1.56723	0.545506	0.585406	NA
ENSG00000110448_CD5	2.08168	0.678251	1.24341	0.545475	0.585427	NA
ENSG00000153956_CACNA2D1	7.59194	-0.308748	0.566229	-0.54527	0.585568	NA
ENSG00000115556_PLCD4	0.398953	-1.38098	2.53375	-0.545033	0.585731	NA
ENSG00000189002_PROS2P	0.398953	-1.38098	2.53375	-0.545033	0.585731	NA
ENSG00000212743_RP11-563J2.3	1.30911	0.790933	1.45174	0.544819	0.585878	NA
ENSG00000279407_AC007191.4	14.7952	-0.274248	0.503404	-0.544787	0.5859	NA
ENSG00000261330_RP11-281J9.1	0.882961	-0.941161	1.72871	-0.54443	0.586146	NA
ENSG00000128271_ADORA2A	1.63322	0.722013	1.32633	0.544369	0.586188	NA
ENSG00000241556_RP11-490G8.1	0.789966	1.02365	1.88067	0.544301	0.586234	NA
ENSG00000263013_RP11-876N24.5	54.0469	-0.122356	0.224801	-0.544284	0.586246	NA
ENSG00000243650_RN7SL834P	3.63741	-0.503515	0.925398	-0.544106	0.586368	NA
ENSG00000113361_CDH6	0.277314	2.16163	3.97344	0.544019	0.586428	NA
ENSG00000164669_INTS4P1	0.277314	2.16163	3.97344	0.544019	0.586428	NA
ENSG00000230102_RP11-407B7.1	0.277314	2.16163	3.97344	0.544019	0.586428	NA
ENSG00000256013_RP11-27M24.1	0.277314	2.16163	3.97344	0.544019	0.586428	NA
ENSG00000269487_CTB-174O21.2	0.277314	2.16163	3.97344	0.544019	0.586428	NA
ENSG00000254099_AC005740.5	0.334278	-1.80648	3.32106	-0.543948	0.586477	NA
ENSG00000169181_GSG1L	0.336122	-1.80649	3.32146	-0.543884	0.586521	NA
ENSG00000232204_TET1P1	0.336122	-1.80649	3.32146	-0.543884	0.586521	NA
ENSG00000176909_MAMSTR	5.08666	0.393493	0.723622	0.543783	0.586591	NA
ENSG00000239525_RPL30P5	0.335188	-1.8065	3.32355	-0.543547	0.586754	NA
ENSG00000176919_C8G	0.323597	1.82327	3.35441	0.543544	0.586756	NA
ENSG00000278868_AL109927.1	0.323597	1.82327	3.35441	0.543544	0.586756	NA
ENSG00000236459_HNRNPA1P22	2.80542	0.559275	1.02904	0.543493	0.58679	NA
ENSG00000178033_FAM26E	0.276381	2.1617	3.97835	0.543366	0.586878	NA
ENSG00000231588_SHQ1P1	0.276381	2.1617	3.97835	0.543366	0.586878	NA
ENSG00000278816_RP5-1116H23.4	0.276381	2.1617	3.97835	0.543366	0.586878	NA
ENSG00000252516_RNA5SP82	1.01389	0.855077	1.5739	0.543286	0.586933	NA
ENSG00000281591_DBET	2.26048	0.605547	1.11463	0.54327	0.586944	NA
ENSG00000227201_CNN2P1	0.962597	-0.94138	1.73288	-0.543246	0.586961	NA
ENSG00000188611_ASAH2	6.3446	-0.367567	0.676791	-0.543102	0.587059	NA
ENSG00000267787_RP11-35G9.5	41.2796	0.14421	0.26556	0.543041	0.587102	NA
ENSG00000257242_LINC01619	0.400594	1.50449	2.77161	0.542821	0.587253	NA
ENSG00000253600_CTC-340A15.1	0.399395	-1.7204	3.1695	-0.542799	0.587268	NA
ENSG00000254949_GNG5P3	0.399395	-1.7204	3.1695	-0.542799	0.587268	NA
ENSG00000272689_RP4-539M6.21	1.00323	0.866321	1.59665	0.542586	0.587415	NA
ENSG00000226827_NPM1P11	0.330579	-1.80655	3.3296	-0.542572	0.587425	NA
ENSG00000259371_RP11-468E2.6	0.330579	-1.80655	3.3296	-0.542572	0.587425	NA
ENSG00000268949_MRPS17P1	0.33021	-1.80656	3.33084	-0.542372	0.587562	NA
ENSG00000283138_RP3-488M23.3	9.87184	-0.308604	0.569041	-0.542324	0.587596	NA
ENSG00000261433_CTC-297N7.1	0.399315	1.50445	2.77425	0.542289	0.58762	NA
ENSG00000251201_TMED7-TICAM2	1.49913	0.80147	1.47801	0.542263	0.587637	NA
ENSG00000237842_RP11-110J1.2	1.54379	0.830816	1.53236	0.54218	0.587694	NA
ENSG00000177455_CD19	5.65142	0.365353	0.673861	0.542179	0.587695	NA
ENSG00000235282_DYNLL1P3	0.320247	1.8231	3.36263	0.542164	0.587705	NA
ENSG00000215492_HNRNPA1P7	2.04564	-0.707996	1.30599	-0.542115	0.587739	NA
ENSG00000265263_RP11-135L13.4	0.969642	-0.929978	1.71555	-0.542088	0.587758	NA
ENSG00000256021_TCEB1P31	0.635655	-1.277	2.35661	-0.541881	0.587901	NA
ENSG00000216895_AC009403.2	36.5041	0.169872	0.31352	0.541822	0.587941	NA
ENSG00000246889_AP000487.5	2.87786	-0.57985	1.07046	-0.541684	0.588036	NA
ENSG00000228985_TRDD3	3.82957	-0.474017	0.875209	-0.541605	0.588091	NA
ENSG00000230018_RP11-481H12.1	0.396895	1.50438	2.77822	0.541493	0.588168	NA
ENSG00000249577_CTD-2195M15.1	0.396895	1.50438	2.77822	0.541493	0.588168	NA
ENSG00000204920_ZNF155	4.75212	0.409931	0.757472	0.541183	0.588382	NA
ENSG00000246465_RP11-57A19.2	2.08989	-0.747748	1.38185	-0.541122	0.588423	NA
ENSG00000282876_RP1-138B7.7	0.327794	-1.80662	3.33901	-0.541063	0.588464	NA
ENSG00000151623_NR3C2	11.8097	0.273519	0.505603	0.540975	0.588525	NA
ENSG00000160766_GBAP1	8.05918	-0.310959	0.574913	-0.54088	0.58859	NA
ENSG00000188765_TMSB4XP2	2.21144	0.570417	1.05465	0.540861	0.588603	NA
ENSG00000243802_RP11-390K5.1	13.4911	0.246155	0.455132	0.540843	0.588616	NA
ENSG00000081052_COL4A4	0.316548	1.82291	3.37191	0.540618	0.588771	NA
ENSG00000214128_TMEM213	0.413193	1.90747	3.52854	0.540582	0.588796	NA
ENSG00000243592_RPL17P22	1.05917	-0.924998	1.71146	-0.540472	0.588872	NA
ENSG00000261456_TUBB8	0.316179	1.82288	3.37323	0.540398	0.588922	NA
ENSG00000230918_AC008063.2	2.70941	0.533606	0.987625	0.540292	0.588996	NA
ENSG00000239600_AP000797.2	0.85159	1.13134	2.09461	0.540119	0.589115	NA
ENSG00000213082_PPP1R14BP2	0.315615	1.82284	3.37525	0.540062	0.589154	NA
ENSG00000176125_UFSP1	4.87407	-0.461392	0.854532	-0.539936	0.589241	NA
ENSG00000218454_HNRNPA1P19	1.28602	-0.925066	1.71331	-0.539928	0.589247	NA
ENSG00000118729_CASQ2	1.06875	-0.925071	1.71344	-0.53989	0.589273	NA
ENSG00000213931_HBE1	2.27922	-0.728063	1.34868	-0.539832	0.589313	NA
ENSG00000256045_MTRNR2L10	1.95844	-0.629023	1.16523	-0.539828	0.589315	NA
ENSG00000225447_RPS15AP10	0.905825	-0.979069	1.81387	-0.539769	0.589357	NA
ENSG00000180739_S1PR5	10.4003	0.282336	0.52307	0.539768	0.589357	NA
ENSG00000128918_ALDH1A2	6.08129	0.347027	0.64323	0.539508	0.589537	NA
ENSG00000168334_XIRP1	4.15238	0.537458	0.996324	0.539441	0.589583	NA
ENSG00000198336_MYL4	4.70287	-0.433944	0.804524	-0.539379	0.589625	NA
ENSG00000234982_RP11-280O24.3	4.31827	0.460997	0.854715	0.539357	0.58964	NA
ENSG00000212695_RP11-134K1.2	1.94006	0.732747	1.3586	0.53934	0.589653	NA
ENSG00000201428_RN7SKP71	2.41505	-0.596798	1.10682	-0.539199	0.589749	NA
ENSG00000213722_DDAH2	38.3098	0.149788	0.2778	0.539192	0.589755	NA
ENSG00000006327_TNFRSF12A	19.0125	-0.196351	0.364168	-0.539176	0.589765	NA
ENSG00000166323_C11orf65	13.4341	-0.260625	0.483393	-0.539158	0.589778	NA
ENSG00000271725_RP11-761I4.4	1.51714	0.722845	1.34069	0.539158	0.589778	NA
ENSG00000236140_RP11-89F3.2	0.391018	1.50418	2.79166	0.538811	0.590017	NA
ENSG00000243554_AC004967.7	37.2307	0.171647	0.318591	0.538769	0.590046	NA
ENSG00000214727_RPL5P35	2.00539	0.759927	1.41121	0.538493	0.590237	NA
ENSG00000272173_U47924.31	9.14117	0.322101	0.598178	0.53847	0.590253	NA
ENSG00000169891_REPS2	5.85286	0.454034	0.843295	0.538405	0.590298	NA
ENSG00000218018_RP4-800J21.3	0.31283	1.82264	3.3853	0.538399	0.590302	NA
ENSG00000226860_AC109638.1	0.31283	1.82264	3.3853	0.538399	0.590302	NA
ENSG00000253299_RP11-316J7.4	0.31283	1.82264	3.3853	0.538399	0.590302	NA
ENSG00000280431_RP11-218I21.2	0.31283	1.82264	3.3853	0.538399	0.590302	NA
ENSG00000265254_CTD-2350C19.2	0.891762	-1.00855	1.87326	-0.538393	0.590306	NA
ENSG00000253656_KB-1568E2.1	0.23224	-2.33025	4.32876	-0.538318	0.590358	NA
ENSG00000264573_RN7SL15P	0.23224	-2.33025	4.32876	-0.538318	0.590358	NA
ENSG00000276489_MIR6829	0.23224	-2.33025	4.32876	-0.538318	0.590358	NA
ENSG00000276605_RP11-793H4.1	0.23224	-2.33025	4.32876	-0.538318	0.590358	NA
ENSG00000260398_RP11-594N15.3	1.56077	-0.710586	1.32042	-0.53815	0.590473	NA
ENSG00000235927_NEXN-AS1	1.96683	-0.599229	1.11352	-0.538139	0.590481	NA
ENSG00000204619_PPP1R11	21.2097	-0.200168	0.372038	-0.53803	0.590556	NA
ENSG00000124171_PARD6B	21.2819	-0.196365	0.36501	-0.537971	0.590597	NA
ENSG00000242295_RP11-522B15.1	6.1196	-0.36015	0.669505	-0.537934	0.590622	NA
ENSG00000233270_SNRPEP4	1.3191	-0.903784	1.6802	-0.537903	0.590644	NA
ENSG00000248734_CTD-2260A17.1	0.81582	1.08155	2.01116	0.537776	0.590732	NA
ENSG00000188375_H3F3C	3.80779	-0.454073	0.84442	-0.537734	0.590761	NA
ENSG00000272760_RP11-5C23.1	14.2177	0.245548	0.4567	0.537656	0.590814	NA
ENSG00000100003_SEC14L2	18.5754	0.22814	0.424354	0.537617	0.590841	NA
ENSG00000241907_RPS20P4	1.08769	-0.838163	1.55935	-0.537507	0.590917	NA
ENSG00000232347_RP11-488L18.8	2.43268	-0.578881	1.07716	-0.537414	0.590982	NA
ENSG00000198963_RORB	36.4052	0.182075	0.338821	0.537379	0.591006	NA
ENSG00000244264_RN7SL597P	0.344084	-1.77682	3.3065	-0.537371	0.591011	NA
ENSG00000229965_RP11-118H4.1	2.50737	0.570477	1.06187	0.53724	0.591102	NA
ENSG00000182389_CACNB4	33.6824	0.155053	0.288622	0.537217	0.591118	NA
ENSG00000137101_CD72	18.027	-0.227766	0.424014	-0.537166	0.591153	NA
ENSG00000153982_GDPD1	50.5048	0.129998	0.242037	0.537099	0.591199	NA
ENSG00000264569_RP13-650J16.1	1.16057	-0.871867	1.62343	-0.537054	0.591231	NA
ENSG00000130208_APOC1	15.9663	0.230229	0.42881	0.536903	0.591335	NA
ENSG00000259405_ISCA1P4	0.309131	1.82244	3.39557	0.53671	0.591468	NA
ENSG00000225695_HNRNPA1P35	3.00515	0.547643	1.02056	0.536612	0.591535	NA
ENSG00000228238_GS1-304P7.2	0.50671	-1.42834	2.66397	-0.53617	0.591841	NA
ENSG00000249183_SUMO2P4	0.476187	1.4497	2.70402	0.53613	0.591869	NA
ENSG00000261229_RP11-38G5.4	3.84955	-0.501237	0.934953	-0.53611	0.591883	NA
ENSG00000213178_RP11-641D5.1	3.12188	-0.483129	0.901501	-0.535916	0.592016	NA
ENSG00000241129_RPL22P19	0.659376	-1.37063	2.55801	-0.535819	0.592084	NA
ENSG00000266969_RP11-773H22.4	0.983351	0.835551	1.56011	0.53557	0.592256	NA
ENSG00000054983_GALC	1.8416	-0.73808	1.37836	-0.535475	0.592321	NA
ENSG00000269939_PCF11-AS1	18.7954	0.211165	0.394369	0.53545	0.592339	NA
ENSG00000227502_LINC01268	2.47454	-0.576817	1.07731	-0.535422	0.592358	NA
ENSG00000189366_ALG1L	0.872953	1.10769	2.06902	0.535371	0.592393	NA
ENSG00000267156_TPMTP1	5.16112	0.384354	0.718015	0.535301	0.592442	NA
ENSG00000253390_CTC-756D1.2	2.78733	0.55275	1.03266	0.53527	0.592463	NA
ENSG00000236285_NPM1P8	2.72663	-0.577163	1.0784	-0.535202	0.59251	NA
ENSG00000242952_RPSAP3	2.74036	-0.522698	0.977264	-0.534858	0.592748	NA
ENSG00000223799_IL10RB-AS1	3.87737	-0.490786	0.91771	-0.534794	0.592792	NA
ENSG00000234017_RP11-214N15.5	6.66798	-0.385355	0.720872	-0.534568	0.592949	NA
ENSG00000148408_CACNA1B	3.7223	-0.466323	0.872451	-0.534497	0.592997	NA
ENSG00000241680_RPL31P49	1.52505	0.641457	1.20019	0.534464	0.593021	NA
ENSG00000130822_PNCK	40.4399	0.157857	0.295429	0.534333	0.593111	NA
ENSG00000101605_MYOM1	10.1324	-0.311419	0.582901	-0.534258	0.593163	NA
ENSG00000201457_SNORA55	1.95177	0.638484	1.19516	0.534227	0.593185	NA
ENSG00000231660_RPS8P6	9.1623	0.299776	0.561158	0.534209	0.593197	NA
ENSG00000138798_EGF	10.317	-0.403181	0.754942	-0.534056	0.593303	NA
ENSG00000196114_RP3-391O22.3	1.37465	-0.745353	1.39669	-0.533656	0.59358	NA
ENSG00000103089_FA2H	0.466611	1.44933	2.7169	0.533448	0.593723	NA
ENSG00000250286_RP11-94C24.8	0.757901	1.06008	1.98755	0.53336	0.593784	NA
ENSG00000227398_KIF9-AS1	22.9897	-0.198945	0.373196	-0.533086	0.593974	NA
ENSG00000275481_RP11-474P2.6	6.4228	0.364837	0.684468	0.533022	0.594018	NA
ENSG00000184611_KCNH7	1.45177	0.718562	1.34842	0.532891	0.594109	NA
ENSG00000207200_RNU6-45P	0.399127	1.47627	2.77236	0.532495	0.594383	NA
ENSG00000258981_COX5AP2	1.97885	-0.5996	1.12616	-0.532431	0.594427	NA
ENSG00000103449_SALL1	1.92955	0.715666	1.34426	0.532386	0.594459	NA
ENSG00000241577_RP11-523O18.7	0.462892	1.44915	2.72309	0.53217	0.594608	NA
ENSG00000185055_EFCAB10	0.327429	-1.77692	3.33983	-0.532039	0.594699	NA
ENSG00000254258_RP11-398H6.1	0.327429	-1.77692	3.33983	-0.532039	0.594699	NA
ENSG00000243099_AC020983.5	1.23688	-0.879546	1.65353	-0.53192	0.594781	NA
ENSG00000087237_CETP	0.397648	1.4762	2.77569	0.531832	0.594842	NA
ENSG00000140505_CYP1A2	0.397648	1.4762	2.77569	0.531832	0.594842	NA
ENSG00000278133_RP11-196G11.5	51.8527	0.135405	0.254649	0.531732	0.594911	NA
ENSG00000116678_LEPR	15.0995	0.224637	0.422494	0.531693	0.594939	NA
ENSG00000260494_AC002310.10	0.397314	1.47618	2.77644	0.531682	0.594946	NA
ENSG00000213261_EEF1B2P6	3.14743	0.575422	1.0824	0.531615	0.594993	NA
ENSG00000231473_LINC00441	1.22955	0.810215	1.52503	0.531277	0.595227	NA
ENSG00000234751_AP002381.2	1.32406	-0.920881	1.73374	-0.531152	0.595313	NA
ENSG00000161921_CXCL16	18.147	0.210616	0.396534	0.531143	0.59532	NA
ENSG00000257489_RP11-175P13.3	13.9303	0.266479	0.501782	0.531066	0.595373	NA
ENSG00000223169_RNA5SP209	0.226801	-2.29873	4.33054	-0.530819	0.595544	NA
ENSG00000231961_RP5-967N21.7	0.226801	-2.29873	4.33054	-0.530819	0.595544	NA
ENSG00000236481_AC002331.1	0.226801	-2.29873	4.33054	-0.530819	0.595544	NA
ENSG00000241868_RN7SL434P	0.226801	-2.29873	4.33054	-0.530819	0.595544	NA
ENSG00000269935_RP11-482M8.3	0.226801	-2.29873	4.33054	-0.530819	0.595544	NA
ENSG00000277327_SPDYE20P	0.226801	-2.29873	4.33054	-0.530819	0.595544	NA
ENSG00000162594_IL23R	10.8843	0.328651	0.619233	0.530738	0.5956	NA
ENSG00000240103_RP11-846F4.6	1.4306	0.736933	1.38862	0.530695	0.59563	NA
ENSG00000163564_PYHIN1	15.8645	-0.247394	0.466345	-0.530496	0.595768	NA
ENSG00000250896_RNPS1P1	5.21899	-0.383482	0.722901	-0.530477	0.595781	NA
ENSG00000233435_AGGF1P2	1.33913	0.697632	1.31582	0.530188	0.595982	NA
ENSG00000226540_GAPDHP73	1.80721	0.672723	1.26901	0.530115	0.596032	NA
ENSG00000232454_RP11-3J10.7	1.10242	0.913328	1.72295	0.530097	0.596045	NA
ENSG00000186940_CHCHD2P9	1.24353	0.818226	1.54365	0.530058	0.596072	NA
ENSG00000141655_TNFRSF11A	55.1919	-0.119461	0.225394	-0.530007	0.596107	NA
ENSG00000187068_C3orf70	1.11188	0.898249	1.69482	0.529995	0.596115	NA
ENSG00000183960_KCNH8	1.58417	0.677803	1.27925	0.529842	0.596221	NA
ENSG00000104432_IL7	1.60128	0.727447	1.37327	0.529719	0.596307	NA
ENSG00000267500_ZNF887P	18.7936	0.213775	0.403628	0.529635	0.596365	NA
ENSG00000077935_SMC1B	0.332315	-1.76335	3.32963	-0.529594	0.596393	NA
ENSG00000265787_CYP4F35P	0.6413	-1.34483	2.54003	-0.529456	0.596489	NA
ENSG00000184709_LRRC26	0.899448	1.04695	1.97764	0.529393	0.596533	NA
ENSG00000265112_MIR3153	0.664124	1.15938	2.19159	0.529015	0.596795	NA
ENSG00000231327_AC016700.5	2.9743	0.559071	1.05693	0.528957	0.596835	NA
ENSG00000171119_NRTN	33.6738	-0.157035	0.296893	-0.528928	0.596855	NA
ENSG00000232676_ADH5P2	0.906626	-0.949771	1.79585	-0.52887	0.596896	NA
ENSG00000267179_CTD-2006C1.13	0.4828	-1.42874	2.70164	-0.528842	0.596915	NA
ENSG00000269926_RP11-442H21.2	1.03662	0.996976	1.88537	0.528796	0.596947	NA
ENSG00000231609_AC009501.4	1.69101	0.693668	1.31202	0.528701	0.597013	NA
ENSG00000237774_RP11-129B9.1	2.20108	-0.6699	1.26725	-0.528624	0.597067	NA
ENSG00000232742_RHOQP2	2.52894	0.553951	1.04813	0.528514	0.597142	NA
ENSG00000234949_AC104667.3	0.320031	-1.77698	3.36228	-0.528506	0.597148	NA
ENSG00000243422_RPL23AP49	0.815313	-0.949859	1.79752	-0.528427	0.597203	NA
ENSG00000279811_RP11-862L9.2	0.802927	1.11257	2.10552	0.528407	0.597217	NA
ENSG00000236662_RP11-108L7.4	1.16811	-0.840439	1.59052	-0.528405	0.597218	NA
ENSG00000280325_AC074183.3	0.479101	-1.42877	2.70473	-0.52825	0.597326	NA
ENSG00000236333_TRHDE-AS1	0.786836	1.11277	2.10703	0.528122	0.597415	NA
ENSG00000102445_RUBCNL	2.98099	-0.57896	1.09648	-0.528015	0.597489	NA
ENSG00000070601_FRMPD1	0.388986	1.47579	2.79511	0.52799	0.597506	NA
ENSG00000246877_DNM1P35	6.21407	0.36669	0.694684	0.527852	0.597602	NA
ENSG00000259674_RP11-356M20.1	0.318164	-1.777	3.36685	-0.527793	0.597643	NA
ENSG00000163661_PTX3	2.0301	-0.610391	1.15659	-0.527749	0.597673	NA
ENSG00000258001_RP11-756H6.1	0.509914	-1.38975	2.63337	-0.527745	0.597677	NA
ENSG00000255387_RP11-23F23.3	1.18712	1.02827	1.94864	0.527685	0.597718	NA
ENSG00000279860_CTC-546K23.2	12.0075	0.2654	0.503127	0.527501	0.597846	NA
ENSG00000224291_AC012671.2	0.335042	-1.74691	3.3121	-0.527432	0.597893	NA
ENSG00000112812_PRSS16	36.5038	-0.179387	0.340194	-0.527307	0.597981	NA
ENSG00000160318_CLDND2	8.70425	-0.290971	0.551906	-0.527211	0.598047	NA
ENSG00000184635_ZNF93	1.88386	0.624631	1.18491	0.527153	0.598087	NA
ENSG00000248346_RP11-292D4.1	0.334477	-1.74691	3.31396	-0.527135	0.5981	NA
ENSG00000215915_ATAD3C	0.325616	-1.76337	3.34543	-0.527097	0.598126	NA
ENSG00000235917_MTCO2P11	0.325616	-1.76337	3.34543	-0.527097	0.598126	NA
ENSG00000153291_SLC25A27	1.05642	0.980917	1.86106	0.527074	0.598142	NA
ENSG00000188512_RP1-273G13.2	1.1687	-0.888025	1.68548	-0.526869	0.598285	NA
ENSG00000274869_RP11-195B21.3	0.525213	-1.7469	3.31616	-0.526785	0.598343	NA
ENSG00000260774_CTD-2083E4.4	2.90018	-0.555802	1.05526	-0.526697	0.598404	NA
ENSG00000238390_SNORA81	1.26511	-0.857658	1.62886	-0.526539	0.598514	NA
ENSG00000258525_RP11-829H16.3	1.4847	1.06208	2.0174	0.526458	0.59857	NA
ENSG00000249637_CTC-329D1.2	4.85484	-0.425144	0.807589	-0.526436	0.598586	NA
ENSG00000127561_SYNGR3	1.99502	0.625851	1.18889	0.526415	0.5986	NA
ENSG00000260367_RP11-264B17.4	1.29433	0.793438	1.50772	0.526252	0.598713	NA
ENSG00000249476_CTD-2587M2.1	4.84553	-0.415441	0.789456	-0.526237	0.598723	NA
ENSG00000254694_RP11-50B3.4	14.0227	-0.271365	0.515788	-0.526117	0.598807	NA
ENSG00000251023_RP11-549J18.1	1.82976	0.665196	1.26448	0.526064	0.598844	NA
ENSG00000135094_SDS	1.34081	-0.828228	1.57476	-0.525941	0.59893	NA
ENSG00000204572_KRTAP5-10	0.384353	1.47557	2.80588	0.525886	0.598967	NA
ENSG00000166446_CDYL2	20.0411	0.211145	0.401539	0.52584	0.598999	NA
ENSG00000161243_FBXO27	0.331693	-1.74689	3.32322	-0.525663	0.599122	NA
ENSG00000282308_DPRXP3	0.331693	-1.74689	3.32322	-0.525663	0.599122	NA
ENSG00000168824_NSG1	2.81825	0.559055	1.06379	0.525533	0.599212	NA
ENSG00000215571_GRK6P1	0.817341	-0.992367	1.88989	-0.525092	0.599519	NA
ENSG00000116652_DLEU2L	3.29631	0.461658	0.879258	0.525054	0.599545	NA
ENSG00000213871_TAF9BP1	0.908527	0.848408	1.61612	0.524966	0.599607	NA
ENSG00000235640_AC092646.1	0.560439	-1.37049	2.61164	-0.524762	0.599748	NA
ENSG00000267123_CTD-2357A8.3	13.3021	-0.256021	0.488058	-0.524571	0.599881	NA
ENSG00000272821_CTA-384D8.36	54.9447	0.12583	0.239962	0.524376	0.600017	NA
ENSG00000259319_RP11-293M10.6	6.20645	-0.379765	0.724494	-0.52418	0.600154	NA
ENSG00000261423_RP11-1007O24.3	19.8142	0.220899	0.421514	0.52406	0.600237	NA
ENSG00000215022_RP1-257A7.4	8.77075	0.322022	0.614651	0.52391	0.600341	NA
ENSG00000267731_RP11-147L13.8	0.318218	-1.76339	3.36809	-0.523559	0.600586	NA
ENSG00000228107_AP000692.9	1.21275	-0.90909	1.73665	-0.523474	0.600644	NA
ENSG00000212588_SNORA26	10.2	0.268966	0.51383	0.523454	0.600659	NA
ENSG00000259663_CTD-2314G24.2	2.68622	0.574414	1.09736	0.523452	0.60066	NA
ENSG00000167371_PRRT2	2.38492	-0.539981	1.03223	-0.523122	0.60089	NA
ENSG00000230337_RP4-635E18.6	6.26295	0.340732	0.65158	0.522932	0.601022	NA
ENSG00000242960_FTH1P23	1.83403	0.79803	1.52672	0.522708	0.601178	NA
ENSG00000243914_RPL5P14	0.925521	-0.898248	1.71884	-0.522589	0.60126	NA
ENSG00000234719_NPIPB2	5.7939	-0.385159	0.737423	-0.522304	0.601459	NA
ENSG00000217930_PAM16	17.1022	-0.245358	0.469813	-0.522246	0.601499	NA
ENSG00000243679_RP11-274B21.3	13.1851	-0.268075	0.513388	-0.522168	0.601553	NA
ENSG00000262959_RPL23AP86	0.346807	1.67408	3.2061	0.522155	0.601563	NA
ENSG00000273017_AP000240.9	1.43565	0.973052	1.86359	0.522137	0.601575	NA
ENSG00000233968_RP11-354E11.2	42.5365	-0.135532	0.259574	-0.522133	0.601578	NA
ENSG00000227038_GTF2IP7	7.04054	-0.346498	0.66384	-0.521959	0.601699	NA
ENSG00000214457_RPL7P29	0.800706	-0.993436	1.90328	-0.521958	0.601699	NA
ENSG00000261428_RP11-16P6.1	26.8171	0.164363	0.314931	0.521901	0.601739	NA
ENSG00000251442_LINC01094	0.32706	-1.74685	3.34815	-0.521737	0.601853	NA
ENSG00000249986_YWHAQP6	0.815866	-0.937679	1.7973	-0.521714	0.601869	NA
ENSG00000272247_RP11-379F4.9	1.6693	-0.787141	1.50934	-0.521513	0.60201	NA
ENSG00000141934_PLPP2	0.338207	-1.73321	3.32352	-0.521497	0.602021	NA
ENSG00000220744_RPL5P18	2.53507	0.58487	1.12155	0.521483	0.60203	NA
ENSG00000166971_AKTIP	49.4829	-0.125953	0.241609	-0.52131	0.602151	NA
ENSG00000259581_TYRO3P	2.90846	-0.476784	0.914734	-0.521227	0.602209	NA
ENSG00000089199_CHGB	7.11114	-0.309816	0.5944	-0.521226	0.602209	NA
ENSG00000169330_KIAA1024	39.5911	0.146052	0.280219	0.521207	0.602223	NA
ENSG00000236090_LDHAP3	31.0757	-0.151352	0.290401	-0.521183	0.602239	NA
ENSG00000226833_AC097724.3	2.16946	0.651667	1.25056	0.521102	0.602296	NA
ENSG00000266897_AC005546.2	0.945708	1.00558	1.9305	0.52089	0.602443	NA
ENSG00000257354_RP11-631N16.2	26.0869	0.183159	0.351657	0.520846	0.602474	NA
ENSG00000214089_RPL9P21	0.49596	-1.38983	2.66868	-0.520793	0.602511	NA
ENSG00000229897_SEPT7P7	3.28023	0.453377	0.870662	0.520727	0.602557	NA
ENSG00000280010_AP001350.4	3.8359	0.428702	0.823377	0.520663	0.602601	NA
ENSG00000260464_RP4-561L24.3	1.00907	-0.888096	1.70573	-0.520654	0.602608	NA
ENSG00000248546_ANP32C	5.55974	0.377741	0.725806	0.520443	0.602755	NA
ENSG00000152705_CATSPER3	5.5966	0.404568	0.777437	0.520386	0.602794	NA
ENSG00000244226_ILF2P1	2.83596	0.538369	1.03462	0.520355	0.602816	NA
ENSG00000272602_ZNF595	21.926	-0.186384	0.358204	-0.520328	0.602835	NA
ENSG00000164241_C5orf63	0.506288	-1.37222	2.63752	-0.520269	0.602876	NA
ENSG00000247934_RP11-967K21.1	10.3344	0.300975	0.578679	0.520107	0.602989	NA
ENSG00000225971_CTA-85E5.6	2.05613	0.618372	1.18938	0.519913	0.603124	NA
ENSG00000170509_HSD17B13	3.31275	0.477129	0.917753	0.519888	0.603142	NA
ENSG00000265690_RP11-5A19.5	0.807729	1.07352	2.06542	0.519758	0.603232	NA
ENSG00000142449_FBN3	2.17659	-0.633804	1.21955	-0.519704	0.60327	NA
ENSG00000179403_VWA1	48.5835	-0.150605	0.289852	-0.519594	0.603346	NA
ENSG00000175505_CLCF1	25.2614	0.184092	0.354336	0.519541	0.603383	NA
ENSG00000175749_EIF3KP1	0.499589	-1.37222	2.64142	-0.519498	0.603413	NA
ENSG00000272791_RP11-464F9.22	2.05005	0.628028	1.20903	0.519446	0.603449	NA
ENSG00000178464_RPL10P16	5.14097	-0.379124	0.730005	-0.519344	0.603521	NA
ENSG00000086967_MYBPC2	0.319666	-1.74683	3.36448	-0.519197	0.603624	NA
ENSG00000104870_FCGRT	10.4843	-0.27456	0.529115	-0.518903	0.603828	NA
ENSG00000226729_RPL35AP30	0.375262	1.8432	3.5525	0.518845	0.603869	NA
ENSG00000229325_ACAP2-IT1	2.23023	0.626178	1.20702	0.518779	0.603915	NA
ENSG00000162078_ZG16B	0.85641	1.01822	1.96273	0.518777	0.603916	NA
ENSG00000206120_EGFEM1P	1.71699	0.663404	1.27888	0.518739	0.603943	NA
ENSG00000234535_RP11-37L2.1	0.328251	-1.73314	3.34201	-0.518592	0.604045	NA
ENSG00000241203_HMGN2P26	1.26448	-0.859585	1.65789	-0.518482	0.604122	NA
ENSG00000126500_FLRT1	3.63464	-0.475416	0.916964	-0.518467	0.604132	NA
ENSG00000232612_RPL31P35	0.327122	-1.73313	3.34471	-0.518171	0.604339	NA
ENSG00000234147_RP3-460G2.2	32.8671	-0.15401	0.2974	-0.517853	0.604561	NA
ENSG00000241746_RP11-941H19.1	3.40365	-0.487262	0.941059	-0.51778	0.604612	NA
ENSG00000259048_CTD-2058B24.2	0.858747	0.891509	1.72183	0.517767	0.604621	NA
ENSG00000257052_RP11-881M11.2	1.16876	0.842727	1.62809	0.517616	0.604726	NA
ENSG00000267927_CTD-2525I3.2	0.715706	-0.946118	1.82855	-0.517415	0.604866	NA
ENSG00000088827_SIGLEC1	0.331416	-1.71945	3.3233	-0.517392	0.604883	NA
ENSG00000279791_RP11-499E14.1	0.331416	-1.71945	3.3233	-0.517392	0.604883	NA
ENSG00000225094_SETP20	1.08163	-0.877244	1.69564	-0.517352	0.60491	NA
ENSG00000213478_CFL1P2	1.48621	0.679435	1.31344	0.517296	0.60495	NA
ENSG00000270091_RP11-78O7.2	2.33473	0.578475	1.11854	0.517168	0.605039	NA
ENSG00000203650_LINC01285	0.330851	-1.71944	3.32489	-0.517141	0.605058	NA
ENSG00000228830_RP4-781K5.2	2.24895	-0.580867	1.12331	-0.517103	0.605084	NA
ENSG00000224093_RP5-1033H22.2	0.426359	-1.40954	2.72604	-0.517065	0.605111	NA
ENSG00000244441_RP11-359H3.1	4.74379	0.411055	0.795013	0.517042	0.605127	NA
ENSG00000182747_SLC35D3	1.36513	-0.770604	1.49084	-0.516893	0.605231	NA
ENSG00000197405_C5AR1	4.48628	-0.500906	0.969455	-0.516689	0.605374	NA
ENSG00000213216_RP11-355O1.7	3.7739	0.479503	0.928186	0.516602	0.605434	NA
ENSG00000232713_AC010733.5	1.35668	0.84996	1.64577	0.516453	0.605538	NA
ENSG00000255993_PSMC1P9	1.24078	0.956156	1.85194	0.516299	0.605646	NA
ENSG00000260806_RP11-872J21.3	15.5091	-0.238674	0.462286	-0.516291	0.605651	NA
ENSG00000269925_RP3-467L1.6	1.7597	-0.771335	1.49434	-0.51617	0.605736	NA
ENSG00000250309_CTC-345K18.2	9.6329	0.304329	0.589654	0.516115	0.605774	NA
ENSG00000224717_RP11-576D8.4	0.321552	-1.73308	3.35821	-0.516073	0.605804	NA
ENSG00000204622_HLA-J	0.703099	1.03707	2.00977	0.516014	0.605845	NA
ENSG00000235554_AC005822.1	6.05718	0.334937	0.649141	0.515969	0.605876	NA
ENSG00000196263_ZNF471	15.8499	0.235029	0.455613	0.515852	0.605958	NA
ENSG00000238249_HMGN2P17	2.96083	-0.533727	1.03501	-0.515675	0.606081	NA
ENSG00000259257_RP11-616M17.1	0.328067	-1.71938	3.33429	-0.515667	0.606087	NA
ENSG00000176383_B3GNT4	6.59885	0.318262	0.617327	0.515548	0.60617	NA
ENSG00000236320_SLFN14	9.17368	0.299872	0.581716	0.515496	0.606206	NA
ENSG00000115616_SLC9A2	0.424117	-1.80772	3.50678	-0.515494	0.606208	NA
ENSG00000228201_AL022341.3	0.424117	-1.80772	3.50678	-0.515494	0.606208	NA
ENSG00000234513_AC073072.7	0.424117	-1.80772	3.50678	-0.515494	0.606208	NA
ENSG00000236860_RPL39P29	0.429524	-1.40065	2.71917	-0.515104	0.60648	NA
ENSG00000210191_MT-TL2	3.93819	0.418213	0.81244	0.514762	0.606719	NA
ENSG00000228215_RP11-541F9.2	4.12924	-0.410457	0.797675	-0.514566	0.606856	NA
ENSG00000273204_RP4-549L20.3	1.80475	-0.634327	1.23308	-0.514424	0.606956	NA
ENSG00000196169_KIF19	0.247251	1.86306	3.62166	0.514421	0.606958	NA
ENSG00000214526_AP000343.1	0.247251	1.86306	3.62166	0.514421	0.606958	NA
ENSG00000240416_CYCSP20	0.247251	1.86306	3.62166	0.514421	0.606958	NA
ENSG00000271926_CTD-2376I4.1	0.247251	1.86306	3.62166	0.514421	0.606958	NA
ENSG00000250254_PTTG2	1.31855	0.798855	1.55301	0.51439	0.606979	NA
ENSG00000254665_RP11-152H18.3	0.788302	1.03691	2.01591	0.514362	0.606999	NA
ENSG00000275468_LLNLR-304A6.2	3.20223	-0.474889	0.923438	-0.514262	0.607069	NA
ENSG00000240828_RPL21P4	2.06483	-0.603341	1.17332	-0.514217	0.6071	NA
ENSG00000261549_RP11-320A16.1	2.62707	0.524507	1.02037	0.514035	0.607227	NA
ENSG00000237491_RP11-206L10.9	5.25011	-0.399152	0.77668	-0.513921	0.607307	NA
ENSG00000239443_PABPC1P10	3.61407	-0.436569	0.849498	-0.513914	0.607312	NA
ENSG00000243064_ABCC13	1.78136	-0.65826	1.28103	-0.513851	0.607356	NA
ENSG00000181722_ZBTB20	11.8491	-0.252372	0.49114	-0.513851	0.607356	NA
ENSG00000283236_AC074141.3	15.0305	0.236513	0.460401	0.51371	0.607455	NA
ENSG00000225057_AC096574.4	1.07826	1.02505	1.99541	0.513705	0.607458	NA
ENSG00000271131_RP11-33A14.3	1.1519	-0.835308	1.62623	-0.513647	0.607499	NA
ENSG00000278385_RP11-89H19.2	0.863143	1.12222	2.1851	0.513577	0.607547	NA
ENSG00000220343_RP11-440K22.1	0.953925	-0.909962	1.77194	-0.513541	0.607573	NA
ENSG00000159496_RGL4	0.912323	-0.913358	1.77888	-0.513445	0.60764	NA
ENSG00000176531_PHLDB3	43.0249	0.156754	0.305453	0.513185	0.607822	NA
ENSG00000129226_CD68	1.72013	-0.671551	1.30861	-0.51318	0.607826	NA
ENSG00000263232_ATP5A1P3	3.96086	-0.488336	0.951597	-0.513175	0.607829	NA
ENSG00000129646_QRICH2	42.7386	0.12994	0.253343	0.5129	0.608021	NA
ENSG00000261366_MANEA-AS1	13.5727	-0.244062	0.47602	-0.512714	0.608152	NA
ENSG00000214671_RPL6P12	1.12506	-0.720936	1.40617	-0.512696	0.608164	NA
ENSG00000105369_CD79A	29.7724	-0.1604	0.312958	-0.512529	0.608281	NA
ENSG00000234235_BOK-AS1	0.314154	-1.733	3.38133	-0.51252	0.608287	NA
ENSG00000198406_BZW1P2	3.61897	0.480444	0.937626	0.512405	0.608367	NA
ENSG00000260103_RP11-10O17.1	24.4793	-0.178969	0.349288	-0.512382	0.608384	NA
ENSG00000274180_NATD1	41.2911	0.137435	0.268261	0.512316	0.60843	NA
ENSG00000180139_ACTA2-AS1	4.94373	0.357724	0.698434	0.51218	0.608525	NA
ENSG00000226580_RPL39P40	0.322524	-1.71925	3.35713	-0.512121	0.608567	NA
ENSG00000170819_BFSP2	0.324367	-1.71925	3.35722	-0.512106	0.608577	NA
ENSG00000224729_PCOLCE-AS1	0.324367	-1.71925	3.35722	-0.512106	0.608577	NA
ENSG00000099840_IZUMO4	10.4749	0.265912	0.519278	0.512081	0.608594	NA
ENSG00000229267_AC072062.1	1.60705	0.629503	1.22935	0.512063	0.608607	NA
ENSG00000179639_FCER1A	7.99236	-0.324455	0.633877	-0.511859	0.60875	NA
ENSG00000274421_RP11-386J22.3	1.37261	0.806406	1.57558	0.511814	0.608781	NA
ENSG00000249483_CTD-2249K22.1	0.312286	-1.73298	3.38608	-0.511797	0.608793	NA
ENSG00000163075_CFAP221	0.323434	-1.71924	3.35947	-0.511759	0.60882	NA
ENSG00000231407_RP11-576I22.2	0.323434	-1.71924	3.35947	-0.511759	0.60882	NA
ENSG00000272950_RP11-307C18.1	1.30286	-0.747375	1.46059	-0.511693	0.608866	NA
ENSG00000144730_IL17RD	2.16248	-0.57329	1.12072	-0.511536	0.608976	NA
ENSG00000145757_SPATA9	6.05177	0.36707	0.718217	0.511085	0.609291	NA
ENSG00000066185_ZMYND12	0.319389	-1.71921	3.36431	-0.511015	0.609341	NA
ENSG00000282502_FKBP1AP4	0.318825	-1.7192	3.36631	-0.510709	0.609555	NA
ENSG00000226964_RHEBP2	0.242273	1.86278	3.64751	0.510698	0.609562	NA
ENSG00000232926_AC000078.5	0.242273	1.86278	3.64751	0.510698	0.609562	NA
ENSG00000270882_HIST2H4A	0.242273	1.86278	3.64751	0.510698	0.609562	NA
ENSG00000272656_RP11-219D15.3	0.242273	1.86278	3.64751	0.510698	0.609562	NA
ENSG00000275939_uc_338	0.242273	1.86278	3.64751	0.510698	0.609562	NA
ENSG00000244043_RPS27P27	0.416564	-1.40077	2.74473	-0.510348	0.609808	NA
ENSG00000130045_NXNL2	1.48952	-0.710749	1.39272	-0.510332	0.609819	NA
ENSG00000081051_AFP	0.241709	1.86275	3.6505	0.510273	0.609861	NA
ENSG00000221241_SNORD88A	0.241709	1.86275	3.6505	0.510273	0.609861	NA
ENSG00000257658_RP3-521E19.3	0.241709	1.86275	3.6505	0.510273	0.609861	NA
ENSG00000267424_CTD-2265O21.3	0.241709	1.86275	3.6505	0.510273	0.609861	NA
ENSG00000225893_RP11-6J24.3	0.46828	-1.37213	2.68968	-0.510147	0.609949	NA
ENSG00000100147_CCDC134	53.0979	0.121534	0.238238	0.510138	0.609955	NA
ENSG00000243155_RP11-46A10.5	4.13251	-0.430797	0.844493	-0.510125	0.609964	NA
ENSG00000271155_RP11-435O5.5	0.485857	-1.36147	2.66892	-0.51012	0.609968	NA
ENSG00000225558_UBE2D3P2	1.46141	0.775309	1.51997	0.510083	0.609994	NA
ENSG00000125816_NKX2-4	0.737286	-0.987421	1.93611	-0.510003	0.610049	NA
ENSG00000197165_SULT1A2	23.5957	-0.188681	0.369969	-0.509992	0.610057	NA
ENSG00000273000_KB-1572G7.2	0.760305	1.03347	2.02727	0.509784	0.610203	NA
ENSG00000180230_NACAP2	1.85571	0.785215	1.5403	0.509781	0.610205	NA
ENSG00000165312_OTUD1	45.9806	0.127803	0.250802	0.509579	0.610346	NA
ENSG00000260379_RP11-483K5.2	1.74321	0.614166	1.20537	0.509523	0.610385	NA
ENSG00000171540_OTP	1.05832	0.803809	1.57795	0.509399	0.610472	NA
ENSG00000273238_RP11-1263C18.1	0.707176	1.12482	2.20849	0.509315	0.610531	NA
ENSG00000224172_RP11-416N13.1	0.31604	-1.71915	3.37621	-0.509194	0.610616	NA
ENSG00000240305_RP11-1072C15.1	1.23858	0.697711	1.37057	0.509068	0.610705	NA
ENSG00000117598_PLPPR5	1.55068	0.750051	1.47387	0.5089	0.610822	NA
ENSG00000137809_ITGA11	8.50097	-0.306518	0.602666	-0.508604	0.61103	NA
ENSG00000118473_SGIP1	8.02992	-0.313897	0.617603	-0.50825	0.611278	NA
ENSG00000176812_RP11-629O4.1	0.238924	1.86259	3.66534	0.508162	0.61134	NA
ENSG00000199165_MIRLET7A1	0.238924	1.86259	3.66534	0.508162	0.61134	NA
ENSG00000201573_Y_RNA	0.238924	1.86259	3.66534	0.508162	0.61134	NA
ENSG00000228570_NUTM2E	0.238924	1.86259	3.66534	0.508162	0.61134	NA
ENSG00000248216_KCTD9P5	0.238924	1.86259	3.66534	0.508162	0.61134	NA
ENSG00000265355_MIR3136	0.238924	1.86259	3.66534	0.508162	0.61134	NA
ENSG00000273308_RP11-496H1.2	0.238924	1.86259	3.66534	0.508162	0.61134	NA
ENSG00000231684_EIF1P3	3.08829	-0.495302	0.974734	-0.50814	0.611355	NA
ENSG00000205639_MFSD2B	6.50138	-0.350492	0.689812	-0.508099	0.611384	NA
ENSG00000237352_LINC01358	0.334493	1.90611	3.75173	0.508062	0.61141	NA
ENSG00000233497_HNRNPA1P60	2.62124	-0.546287	1.07526	-0.508049	0.611419	NA
ENSG00000002587_HS3ST1	0.401885	-1.40983	2.77583	-0.507897	0.611526	NA
ENSG00000215032_GNL3LP1	3.42372	0.447731	0.882042	0.507607	0.611729	NA
ENSG00000265646_TUFMP1	4.19583	-0.479333	0.944504	-0.507497	0.611806	NA
ENSG00000235919_ASH1L-AS1	13.3121	-0.250209	0.493228	-0.50729	0.611952	NA
ENSG00000217379_RP11-254A17.1	1.29252	-0.855687	1.68731	-0.507131	0.612063	NA
ENSG00000224401_RPL7P57	0.765345	1.03421	2.03939	0.507118	0.612072	NA
ENSG00000212163_SNORD91A	0.913264	-0.913204	1.80098	-0.507059	0.612114	NA
ENSG00000257332_HNRNPA1P69	4.39745	0.39147	0.772289	0.506895	0.612228	NA
ENSG00000261335_RP11-318A15.2	12.3392	0.267643	0.528061	0.506841	0.612266	NA
ENSG00000233901_LINC01503	1.15338	1.00771	1.98982	0.506431	0.612554	NA
ENSG00000264578_RP11-360L9.8	0.991825	-0.939648	1.85548	-0.506418	0.612563	NA
ENSG00000185986_SDHAP3	6.41948	0.378466	0.747793	0.50611	0.612779	NA
ENSG00000277595_RP11-946P6.6	0.973641	-0.876724	1.73229	-0.506107	0.612782	NA
ENSG00000198108_CHSY3	18.4008	-0.188245	0.371963	-0.506085	0.612797	NA
ENSG00000269825_CTD-3099C6.9	44.1298	0.167814	0.331652	0.505994	0.612861	NA
ENSG00000143554_SLC27A3	13.8501	-0.233563	0.461631	-0.505951	0.612891	NA
ENSG00000187534_PRR13P5	2.58697	-0.667702	1.31996	-0.505852	0.612961	NA
ENSG00000111087_GLI1	8.30292	0.297999	0.589162	0.505801	0.612996	NA
ENSG00000220925_IGBP1-AS2	0.414313	-1.38999	2.74839	-0.505748	0.613034	NA
ENSG00000232199_RPL3P8	2.89621	-0.484777	0.95858	-0.505724	0.613051	NA
ENSG00000248926_RP11-777B9.1	0.328924	1.90602	3.76903	0.505705	0.613064	NA
ENSG00000244218_RN7SL81P	1.05909	0.785945	1.55439	0.50563	0.613116	NA
ENSG00000155962_CLIC2	12.8989	0.266869	0.527863	0.505565	0.613162	NA
ENSG00000131409_LRRC4B	3.86573	0.450877	0.891966	0.505487	0.613217	NA
ENSG00000216754_RP1-190J20.2	0.235225	1.86238	3.68545	0.505332	0.613326	NA
ENSG00000221946_FXYD7	0.235225	1.86238	3.68545	0.505332	0.613326	NA
ENSG00000229867_STEAP3-AS1	0.235225	1.86238	3.68545	0.505332	0.613326	NA
ENSG00000249253_RP11-77P16.1	0.235225	1.86238	3.68545	0.505332	0.613326	NA
ENSG00000254316_CTD-2345M20.2	0.235225	1.86238	3.68545	0.505332	0.613326	NA
ENSG00000245552_RP11-712B9.2	1.73337	-0.703569	1.39235	-0.50531	0.613341	NA
ENSG00000250365_CTD-2213F21.2	0.947444	1.00787	1.99469	0.505278	0.613363	NA
ENSG00000213761_MT1P1	0.403017	-1.40088	2.77269	-0.505242	0.613389	NA
ENSG00000236472_AC002401.1	0.403017	-1.40088	2.77269	-0.505242	0.613389	NA
ENSG00000271615_ACTG1P22	0.403017	-1.40088	2.77269	-0.505242	0.613389	NA
ENSG00000226238_AC132807.1	0.473481	-1.719	3.40307	-0.505133	0.613466	NA
ENSG00000237088_RP11-73E6.2	1.80319	-0.666857	1.32021	-0.505112	0.61348	NA
ENSG00000269894_RP11-1020A11.1	4.42402	-0.414054	0.819758	-0.505094	0.613493	NA
ENSG00000007402_CACNA2D2	8.70317	-0.291269	0.576798	-0.504977	0.613575	NA
ENSG00000240122_FABP5P11	1.00882	-0.891266	1.76507	-0.504947	0.613596	NA
ENSG00000116990_MYCL	52.3589	-0.114402	0.226622	-0.504816	0.613688	NA
ENSG00000103241_FOXF1	3.21039	-0.444088	0.879761	-0.504783	0.613711	NA
ENSG00000203288_RP11-98D18.9	7.74309	0.302748	0.599955	0.504618	0.613827	NA
ENSG00000213488_CTB-85P21.1	0.234291	1.86232	3.6906	0.504612	0.613831	NA
ENSG00000280721_AC133644.2	0.234291	1.86232	3.6906	0.504612	0.613831	NA
ENSG00000137561_TTPA	7.73299	-0.317084	0.62845	-0.50455	0.613875	NA
ENSG00000275450_PTGER4P2-CDK2AP2P2	5.33025	-0.372784	0.738945	-0.504481	0.613924	NA
ENSG00000243680_RPL37P23	3.39464	-0.445575	0.883302	-0.504442	0.613951	NA
ENSG00000278236_uc_338	0.477184	-1.35248	2.68143	-0.50439	0.613988	NA
ENSG00000223652_AC106786.1	46.892	-0.146293	0.290069	-0.504338	0.614024	NA
ENSG00000215833_QRSL1P1	0.400636	-1.4009	2.77775	-0.50433	0.614029	NA
ENSG00000277496_RP11-93B14.9	1.3414	-0.877044	1.73925	-0.504265	0.614075	NA
ENSG00000189136_UBE2Q2P1	38.85	-0.145511	0.288623	-0.504156	0.614152	NA
ENSG00000248637_RP11-485C11.1	0.620595	-1.43003	2.83696	-0.504069	0.614213	NA
ENSG00000278948_RP5-1039K5.12	19.6771	-0.257198	0.510406	-0.503909	0.614326	NA
ENSG00000123453_SARDH	0.409093	-1.39001	2.75909	-0.503794	0.614406	NA
ENSG00000230772_VN1R108P	1.23743	0.953075	1.89211	0.503712	0.614464	NA
ENSG00000204177_BMS1P1	8.34297	0.332985	0.66107	0.503706	0.614468	NA
ENSG00000225528_RP3-370M22.8	0.471614	-1.35246	2.68537	-0.503639	0.614515	NA
ENSG00000197479_PCDHB11	1.2491	0.953041	1.89257	0.503569	0.614564	NA
ENSG00000147485_PXDNL	1.16998	0.970767	1.92897	0.503257	0.614783	NA
ENSG00000272906_RP11-533E19.7	2.8612	-0.514407	1.0222	-0.503237	0.614798	NA
ENSG00000146950_SHROOM2	5.39866	0.387169	0.769358	0.503236	0.614798	NA
ENSG00000226982_CENPCP1	5.2138	0.404738	0.804378	0.503169	0.614846	NA
ENSG00000266389_CTB-41I6.1	8.35361	-0.296796	0.589898	-0.50313	0.614873	NA
ENSG00000136535_TBR1	10.9231	-0.24841	0.493915	-0.502941	0.615006	NA
ENSG00000175611_LINC00476	16.15	0.204316	0.40625	0.502933	0.615011	NA
ENSG00000225155_TOMM22P5	0.758021	0.933504	1.8562	0.502912	0.615026	NA
ENSG00000260249_RP11-401P9.5	0.423647	-1.37207	2.72827	-0.502908	0.615029	NA
ENSG00000125850_OVOL2	1.59417	0.600438	1.19424	0.502776	0.615122	NA
ENSG00000233428_AC019050.1	0.68686	1.12877	2.24583	0.502607	0.615241	NA
ENSG00000262576_PCDHGA4	0.684075	1.12877	2.24583	0.502606	0.615241	NA
ENSG00000099994_SUSD2	9.00157	-0.287054	0.571137	-0.502601	0.615245	NA
ENSG00000168453_HR	40.842	0.1373	0.273203	0.502554	0.615278	NA
ENSG00000261556_SMG1P7	26.4675	0.164817	0.328036	0.502434	0.615363	NA
ENSG00000109472_CPE	23.8394	0.177935	0.354167	0.502404	0.615384	NA
ENSG00000230359_TPI1P2	12.5701	-0.244073	0.48587	-0.502343	0.615426	NA
ENSG00000244165_P2RY11	41.8474	0.130471	0.259735	0.502322	0.615441	NA
ENSG00000213393_RP11-546B8.1	0.568689	1.12199	2.2336	0.50232	0.615442	NA
ENSG00000168000_BSCL2	17.3617	-0.212755	0.423575	-0.502284	0.615468	NA
ENSG00000173404_INSM1	0.497061	-1.34357	2.67645	-0.501997	0.61567	NA
ENSG00000203387_AC074019.2	0.321525	1.90587	3.79659	0.501995	0.615671	NA
ENSG00000242162_RP11-128A6.3	0.404115	-1.39003	2.76949	-0.501911	0.61573	NA
ENSG00000275895_U2AF1L5	15.9824	-0.220665	0.439709	-0.501843	0.615778	NA
ENSG00000213860_RPL21P75	0.340235	1.61692	3.22237	0.50178	0.615823	NA
ENSG00000233760_AC004947.2	0.340235	1.61692	3.22237	0.50178	0.615823	NA
ENSG00000257403_CTD-2547E10.3	0.376594	1.789	3.56555	0.501747	0.615846	NA
ENSG00000276445_LLNLR-268E12.1	2.267	0.548942	1.09416	0.501701	0.615878	NA
ENSG00000241654_RPL19P18	0.845328	1.00839	2.00995	0.501697	0.61588	NA
ENSG00000111913_FAM65B	4.34777	-0.405937	0.809597	-0.501406	0.616085	NA
ENSG00000205560_CPT1B	14.3866	-0.240019	0.478748	-0.501348	0.616126	NA
ENSG00000236444_UBE2L5P	0.564056	1.12206	2.23879	0.501192	0.616236	NA
ENSG00000264324_RP11-287D1.3	2.70515	-0.482342	0.962414	-0.501179	0.616245	NA
ENSG00000248445_SEMA6A-AS1	9.66302	-0.276477	0.551943	-0.500916	0.61643	NA
ENSG00000260293_RP11-715J22.6	8.05287	-0.291686	0.582344	-0.500883	0.616453	NA
ENSG00000237773_AC003075.4	1.71628	-0.665704	1.32909	-0.500874	0.61646	NA
ENSG00000255491_RP11-1082L8.3	1.19528	-0.961593	1.92011	-0.5008	0.616512	NA
ENSG00000006047_YBX2	27.8399	-0.159163	0.318012	-0.500492	0.616729	NA
ENSG00000267586_LINC00907	0.634529	-0.969237	1.93718	-0.500333	0.616841	NA
ENSG00000163701_IL17RE	15.2895	-0.211004	0.421974	-0.500041	0.617046	NA
ENSG00000283646_RP11-24F11.5	0.37253	1.78921	3.57944	0.499857	0.617176	NA
ENSG00000213331_RP11-713C19.2	34.603	0.150389	0.301047	0.499555	0.617389	NA
ENSG00000260261_RP11-480A16.1	5.61377	0.370896	0.742532	0.499502	0.617426	NA
ENSG00000161671_EMC10	10.5262	0.289231	0.579608	0.499012	0.617771	NA
ENSG00000225236_AP000936.5	0.370717	1.7893	3.5857	0.49901	0.617773	NA
ENSG00000166750_SLFN5	11.1051	0.294197	0.589582	0.498993	0.617784	NA
ENSG00000130528_HRC	0.861257	1.03642	2.07726	0.498939	0.617822	NA
ENSG00000230988_RPL23AP11	0.396133	-1.39007	2.78654	-0.498851	0.617884	NA
ENSG00000161681_SHANK1	16.2898	-0.215723	0.432481	-0.498803	0.617918	NA
ENSG00000103056_SMPD3	1.95238	-0.580573	1.16397	-0.498785	0.617931	NA
ENSG00000246273_SBF2-AS1	36.8604	-0.141646	0.284118	-0.498546	0.6181	NA
ENSG00000108370_RGS9	16.074	-0.229219	0.45982	-0.498496	0.618134	NA
ENSG00000166979_EVA1C	5.53387	0.377388	0.75711	0.498458	0.618161	NA
ENSG00000224155_RP11-700P18.2	0.421396	-1.3612	2.73184	-0.498274	0.618291	NA
ENSG00000150051_MKX	0.767668	1.07543	2.15945	0.498011	0.618476	NA
ENSG00000272192_CTD-2532N20.1	3.82502	-0.417799	0.839117	-0.497903	0.618552	NA
ENSG00000255384_RP11-770J1.4	1.07625	0.791168	1.58931	0.497806	0.618621	NA
ENSG00000226661_RP5-1139I1.2	0.609417	1.13151	2.27309	0.497785	0.618636	NA
ENSG00000067715_SYT1	0.196744	2.16658	4.35245	0.497784	0.618636	NA
ENSG00000070019_GUCY2C	0.196744	2.16658	4.35245	0.497784	0.618636	NA
ENSG00000117594_HSD11B1	0.196744	2.16658	4.35245	0.497784	0.618636	NA
ENSG00000117791_MARC2	0.196744	2.16658	4.35245	0.497784	0.618636	NA
ENSG00000118271_TTR	0.196744	2.16658	4.35245	0.497784	0.618636	NA
ENSG00000141574_SECTM1	0.196744	2.16658	4.35245	0.497784	0.618636	NA
ENSG00000144488_ESPNL	0.196744	2.16658	4.35245	0.497784	0.618636	NA
ENSG00000146122_DAAM2	0.196744	2.16658	4.35245	0.497784	0.618636	NA
ENSG00000149452_SLC22A8	0.196744	2.16658	4.35245	0.497784	0.618636	NA
ENSG00000149972_CNTN5	0.196744	2.16658	4.35245	0.497784	0.618636	NA
ENSG00000151303_RP11-96C23.13	0.196744	2.16658	4.35245	0.497784	0.618636	NA
ENSG00000155886_SLC24A2	0.196744	2.16658	4.35245	0.497784	0.618636	NA
ENSG00000167858_TEKT1	0.196744	2.16658	4.35245	0.497784	0.618636	NA
ENSG00000183862_CNGA2	0.196744	2.16658	4.35245	0.497784	0.618636	NA
ENSG00000186007_LEMD1	0.196744	2.16658	4.35245	0.497784	0.618636	NA
ENSG00000187166_H1FNT	0.196744	2.16658	4.35245	0.497784	0.618636	NA
ENSG00000187553_CYP26C1	0.196744	2.16658	4.35245	0.497784	0.618636	NA
ENSG00000187950_OVCH1	0.196744	2.16658	4.35245	0.497784	0.618636	NA
ENSG00000200075_SNORA25	0.196744	2.16658	4.35245	0.497784	0.618636	NA
ENSG00000201809_U8	0.196744	2.16658	4.35245	0.497784	0.618636	NA
ENSG00000207508_RNU6-1237P	0.196744	2.16658	4.35245	0.497784	0.618636	NA
ENSG00000207550_MIR99B	0.196744	2.16658	4.35245	0.497784	0.618636	NA
ENSG00000207627_MIR581	0.196744	2.16658	4.35245	0.497784	0.618636	NA
ENSG00000212766_EWSAT1	0.196744	2.16658	4.35245	0.497784	0.618636	NA
ENSG00000213608_SLC25A14P1	0.196744	2.16658	4.35245	0.497784	0.618636	NA
ENSG00000214553_LRRC37A11P	0.196744	2.16658	4.35245	0.497784	0.618636	NA
ENSG00000215151_ABCD1P2	0.196744	2.16658	4.35245	0.497784	0.618636	NA
ENSG00000221263_MIR548P	0.196744	2.16658	4.35245	0.497784	0.618636	NA
ENSG00000221333_MIR548K	0.196744	2.16658	4.35245	0.497784	0.618636	NA
ENSG00000222222_RNU2-17P	0.196744	2.16658	4.35245	0.497784	0.618636	NA
ENSG00000226808_LINC00840	0.196744	2.16658	4.35245	0.497784	0.618636	NA
ENSG00000227115_LINC01630	0.196744	2.16658	4.35245	0.497784	0.618636	NA
ENSG00000227999_MTND5P1	0.196744	2.16658	4.35245	0.497784	0.618636	NA
ENSG00000228809_RP4-705D16.3	0.196744	2.16658	4.35245	0.497784	0.618636	NA
ENSG00000231918_AC007682.1	0.196744	2.16658	4.35245	0.497784	0.618636	NA
ENSG00000232035_RP11-87N24.3	0.196744	2.16658	4.35245	0.497784	0.618636	NA
ENSG00000232238_RPS29P8	0.196744	2.16658	4.35245	0.497784	0.618636	NA
ENSG00000232520_AC012507.3	0.196744	2.16658	4.35245	0.497784	0.618636	NA
ENSG00000232920_LINC01400	0.196744	2.16658	4.35245	0.497784	0.618636	NA
ENSG00000233947_RP11-336N8.2	0.196744	2.16658	4.35245	0.497784	0.618636	NA
ENSG00000234169_AC092168.3	0.196744	2.16658	4.35245	0.497784	0.618636	NA
ENSG00000235790_RP11-73M7.6	0.196744	2.16658	4.35245	0.497784	0.618636	NA
ENSG00000239265_CLRN1-AS1	0.196744	2.16658	4.35245	0.497784	0.618636	NA
ENSG00000239483_RPS15AP16	0.196744	2.16658	4.35245	0.497784	0.618636	NA
ENSG00000242324_RP4-576H24.2	0.196744	2.16658	4.35245	0.497784	0.618636	NA
ENSG00000242950_ERVW-1	0.196744	2.16658	4.35245	0.497784	0.618636	NA
ENSG00000242963_RP11-143E21.1	0.196744	2.16658	4.35245	0.497784	0.618636	NA
ENSG00000249899_CTD-2175A23.1	0.196744	2.16658	4.35245	0.497784	0.618636	NA
ENSG00000249923_XXbac-B444P24.8	0.196744	2.16658	4.35245	0.497784	0.618636	NA
ENSG00000254348_RP11-1134I14.4	0.196744	2.16658	4.35245	0.497784	0.618636	NA
ENSG00000254568_RP11-664I21.5	0.196744	2.16658	4.35245	0.497784	0.618636	NA
ENSG00000254607_RP11-115C10.1	0.196744	2.16658	4.35245	0.497784	0.618636	NA
ENSG00000254942_RP5-1160K1.8	0.196744	2.16658	4.35245	0.497784	0.618636	NA
ENSG00000254968_RP11-65M17.3	0.196744	2.16658	4.35245	0.497784	0.618636	NA
ENSG00000256139_RP11-968O1.5	0.196744	2.16658	4.35245	0.497784	0.618636	NA
ENSG00000256254_AP000647.3	0.196744	2.16658	4.35245	0.497784	0.618636	NA
ENSG00000260532_LA16c-381G6.1	0.196744	2.16658	4.35245	0.497784	0.618636	NA
ENSG00000261429_DPPA2P4	0.196744	2.16658	4.35245	0.497784	0.618636	NA
ENSG00000262151_RP11-876N24.2	0.196744	2.16658	4.35245	0.497784	0.618636	NA
ENSG00000263176_RP11-893F2.15	0.196744	2.16658	4.35245	0.497784	0.618636	NA
ENSG00000265671_RP11-672L10.3	0.196744	2.16658	4.35245	0.497784	0.618636	NA
ENSG00000265788_RP11-19P22.5	0.196744	2.16658	4.35245	0.497784	0.618636	NA
ENSG00000267209_RP11-693L9.2	0.196744	2.16658	4.35245	0.497784	0.618636	NA
ENSG00000269316_CTC-457E21.4	0.196744	2.16658	4.35245	0.497784	0.618636	NA
ENSG00000273384_RP5-1098D14.1	0.196744	2.16658	4.35245	0.497784	0.618636	NA
ENSG00000273771_RP11-236L14.2	0.196744	2.16658	4.35245	0.497784	0.618636	NA
ENSG00000273791_CTC-559E9.13	0.196744	2.16658	4.35245	0.497784	0.618636	NA
ENSG00000277322_GOLGA6L6	0.196744	2.16658	4.35245	0.497784	0.618636	NA
ENSG00000279189_RP11-861E23.2	0.196744	2.16658	4.35245	0.497784	0.618636	NA
ENSG00000279527_RP11-83B20.2	0.196744	2.16658	4.35245	0.497784	0.618636	NA
ENSG00000279977_CTD-3222D19.4	0.196744	2.16658	4.35245	0.497784	0.618636	NA
ENSG00000169704_GP9	5.80484	-0.340701	0.684532	-0.497714	0.618686	NA
ENSG00000236352_AC005220.3	1.28638	-0.82382	1.65547	-0.497637	0.61874	NA
ENSG00000242110_AMACR	25.8296	0.164206	0.330143	0.497377	0.618923	NA
ENSG00000106772_PRUNE2	6.63611	0.332453	0.66861	0.49723	0.619027	NA
ENSG00000246792_RP11-68L18.1	9.67831	0.284831	0.573048	0.497046	0.619157	NA
ENSG00000131686_CA6	1.03131	-0.90481	1.82058	-0.496989	0.619197	NA
ENSG00000167779_IGFBP6	2.37424	-0.579143	1.16615	-0.496627	0.619452	NA
ENSG00000229417_NPM1P25	4.52341	0.378233	0.76218	0.496252	0.619717	NA
ENSG00000227536_SOCS5P4	3.67765	0.442664	0.892331	0.496076	0.619841	NA
ENSG00000214719_AC005562.1	36.6622	0.155484	0.313522	0.495926	0.619946	NA
ENSG00000276529_AP001505.10	22.4775	-0.170434	0.343798	-0.495738	0.620079	NA
ENSG00000260276_RP11-77H9.2	19.9383	0.221256	0.446331	0.495722	0.62009	NA
ENSG00000104881_PPP1R13L	51.7649	-0.116624	0.235339	-0.495559	0.620206	NA
ENSG00000218336_TENM3	0.619212	1.13277	2.28602	0.49552	0.620233	NA
ENSG00000260648_RP11-133K1.7	1.06724	0.790933	1.59648	0.495423	0.620302	NA
ENSG00000128656_CHN1	13.1524	0.222204	0.448606	0.495322	0.620373	NA
ENSG00000158296_SLC13A3	1.63401	0.692346	1.39902	0.49488	0.620685	NA
ENSG00000047634_SCML1	3.40087	0.396475	0.801264	0.494812	0.620733	NA
ENSG00000229036_VDAC1P8	2.69134	0.629216	1.27171	0.494778	0.620757	NA
ENSG00000225030_RP4-784A16.3	1.14994	-0.86569	1.74986	-0.494719	0.620798	NA
ENSG00000220937_HNRNPA1P41	18.4416	0.19285	0.389835	0.494697	0.620814	NA
ENSG00000110799_VWF	1.09218	0.817388	1.65264	0.494595	0.620886	NA
ENSG00000271525_ARF4P1	1.39893	0.751559	1.51964	0.494564	0.620908	NA
ENSG00000279500_RP11-21K12.2	5.31598	-0.372921	0.754155	-0.494489	0.620961	NA
ENSG00000242068_RP11-259P15.4	4.49756	0.389096	0.786902	0.494466	0.620977	NA
ENSG00000103832_GOLGA8UP	0.400489	-1.372	2.77571	-0.494286	0.621104	NA
ENSG00000263637_RP11-106E15.1	0.400489	-1.372	2.77571	-0.494286	0.621104	NA
ENSG00000213272_RP11-613M5.1	0.999234	-0.873596	1.76749	-0.494258	0.621124	NA
ENSG00000248429_RP11-597D13.9	0.896504	-0.870198	1.76077	-0.494214	0.621155	NA
ENSG00000171794_UTF1	0.399925	-1.37199	2.77692	-0.494071	0.621256	NA
ENSG00000272688_RP13-270P17.3	9.71728	-0.294484	0.596107	-0.494011	0.621298	NA
ENSG00000182700_IGIP	8.99633	-0.311998	0.631726	-0.493883	0.621389	NA
ENSG00000227962_RP11-382D8.3	0.409369	-1.36111	2.75618	-0.493837	0.621421	NA
ENSG00000100490_CDKL1	29.7171	-0.148793	0.30132	-0.493806	0.621443	NA
ENSG00000159263_SIM2	1.17285	0.689011	1.3958	0.493632	0.621566	NA
ENSG00000226986_RP11-543B16.2	2.74253	-0.524298	1.06242	-0.493496	0.621662	NA
ENSG00000246982_RP1-179N16.6	1.31793	0.791846	1.60463	0.493475	0.621677	NA
ENSG00000214108_TPT1P5	1.20255	-0.69718	1.41286	-0.493454	0.621692	NA
ENSG00000182393_IFNL1	0.251488	-1.77761	3.60452	-0.493161	0.621899	NA
ENSG00000237280_RP11-96C23.9	0.251488	-1.77761	3.60452	-0.493161	0.621899	NA
ENSG00000237654_AP003025.2	0.251488	-1.77761	3.60452	-0.493161	0.621899	NA
ENSG00000267541_MTCO2P2	0.251488	-1.77761	3.60452	-0.493161	0.621899	NA
ENSG00000237810_CTD-2571E19.3	1.84966	-0.645195	1.30842	-0.493111	0.621934	NA
ENSG00000170290_SLN	0.39714	-1.37199	2.7829	-0.493006	0.622009	NA
ENSG00000137747_TMPRSS13	1.15785	0.693572	1.40736	0.492817	0.622142	NA
ENSG00000258634_RP4-773N10.4	41.4764	-0.140654	0.285475	-0.492701	0.622224	NA
ENSG00000217060_RP11-30P6.1	0.414605	-1.3521	2.74474	-0.492615	0.622285	NA
ENSG00000249201_CTD-3080P12.3	0.407634	-1.74656	3.54586	-0.492564	0.622321	NA
ENSG00000213493_ACTN4P1	1.37947	-0.712426	1.44653	-0.492507	0.622361	NA
ENSG00000103599_IQCH	16.179	0.210637	0.427738	0.492445	0.622405	NA
ENSG00000267233_HNRNPA3P16	0.641612	-0.950684	1.93109	-0.492305	0.622504	NA
ENSG00000224224_HAUS1P2	1.96442	0.632994	1.28621	0.492137	0.622622	NA
ENSG00000255642_PABPC1P4	33.4409	-0.145504	0.295664	-0.492128	0.622629	NA
ENSG00000122224_LY9	0.403797	1.52949	3.10918	0.491927	0.622771	NA
ENSG00000203737_GPR52	0.403797	1.52949	3.10918	0.491927	0.622771	NA
ENSG00000171444_MCC	1.87256	0.583855	1.18695	0.491894	0.622795	NA
ENSG00000269693_CTD-2192J16.20	3.38618	0.473951	0.963872	0.491716	0.62292	NA
ENSG00000225099_ATP6V1E1P1	1.28638	0.790051	1.60686	0.491673	0.62295	NA
ENSG00000179362_HMGN2P46	1.61123	0.700357	1.42486	0.491526	0.623055	NA
ENSG00000263126_CTC-479C5.10	14.9766	-0.232281	0.472655	-0.491439	0.623116	NA
ENSG00000104722_NEFM	0.826444	-0.88503	1.80231	-0.491053	0.623389	NA
ENSG00000224189_HAGLR	1.05631	-0.874438	1.78082	-0.491031	0.623405	NA
ENSG00000235795_RP11-421L21.2	1.91721	-0.578901	1.17902	-0.491003	0.623425	NA
ENSG00000267174_CTC-510F12.4	2.17874	-0.57488	1.17088	-0.490982	0.623439	NA
ENSG00000258748_CTD-2223O18.1	0.687173	1.03853	2.11551	0.490914	0.623487	NA
ENSG00000229336_AP000568.2	5.00904	-0.390625	0.795812	-0.490851	0.623532	NA
ENSG00000235245_RP11-122K13.12	3.37901	0.46313	0.943635	0.490794	0.623572	NA
ENSG00000269608_CTB-167G5.3	2.16726	-0.663529	1.35221	-0.490701	0.623638	NA
ENSG00000274677_RP11-505K9.5	2.97322	0.505197	1.02957	0.490685	0.623649	NA
ENSG00000224282_CTD-2290C23.1	7.46724	0.288116	0.587197	0.490664	0.623664	NA
ENSG00000234665_RP11-262H14.3	0.956957	1.0386	2.11692	0.490619	0.623696	NA
ENSG00000215063_RPL21P2	0.940381	1.06208	2.16515	0.490532	0.623758	NA
ENSG00000143590_EFNA3	50.3575	-0.125054	0.255018	-0.490373	0.62387	NA
ENSG00000226121_AC009487.6	4.44272	-0.376419	0.767868	-0.490213	0.623983	NA
ENSG00000266501_RP11-766H1.1	1.08262	-0.917052	1.87086	-0.490178	0.624008	NA
ENSG00000236829_Z97634.3	7.1025	0.329453	0.672594	0.489824	0.624259	NA
ENSG00000239211_RN7SL563P	0.24651	-1.77766	3.62975	-0.489749	0.624312	NA
ENSG00000250869_RP11-453N18.1	0.24651	-1.77766	3.62975	-0.489749	0.624312	NA
ENSG00000253480_RP11-39H3.1	0.24651	-1.77766	3.62975	-0.489749	0.624312	NA
ENSG00000255469_BOLA3P1	0.24651	-1.77766	3.62975	-0.489749	0.624312	NA
ENSG00000279805_CTA-212A2.1	0.24651	-1.77766	3.62975	-0.489749	0.624312	NA
ENSG00000164294_GPX8	1.10748	-0.809692	1.65371	-0.489621	0.624402	NA
ENSG00000269997_RP11-214K3.21	1.95888	-0.586313	1.19784	-0.489477	0.624504	NA
ENSG00000260479_RP11-556H2.3	0.397627	1.52938	3.12504	0.489394	0.624563	NA
ENSG00000102195_GPR50	0.245945	-1.77767	3.63265	-0.489358	0.624588	NA
ENSG00000141086_CTRL	0.245945	-1.77767	3.63265	-0.489358	0.624588	NA
ENSG00000268509_RP11-572B2.1	0.245945	-1.77767	3.63265	-0.489358	0.624588	NA
ENSG00000277764_Vax2os1_3	0.245945	-1.77767	3.63265	-0.489358	0.624588	NA
ENSG00000169583_CLIC3	0.386777	-1.37196	2.80367	-0.489343	0.624599	NA
ENSG00000219201_RP11-181C21.4	0.386777	-1.37196	2.80367	-0.489343	0.624599	NA
ENSG00000235892_PKMP2	0.685487	1.01014	2.06455	0.489278	0.624645	NA
ENSG00000279320_RP11-329N15.3	1.10021	0.816018	1.66796	0.48923	0.624679	NA
ENSG00000250332_CTD-2272G21.2	1.00391	0.843294	1.72456	0.48899	0.624849	NA
ENSG00000184368_MAP7D2	0.842911	1.06208	2.17313	0.488732	0.625032	NA
ENSG00000105996_HOXA2	0.957406	0.998434	2.04342	0.48861	0.625118	NA
ENSG00000269891_ARHGAP19-SLIT1	0.559854	1.35008	2.76316	0.488599	0.625126	NA
ENSG00000239527_RPS23P7	2.39624	0.571143	1.16918	0.488498	0.625197	NA
ENSG00000229207_SERPINH1P1	1.4634	0.633668	1.29723	0.488477	0.625212	NA
ENSG00000260583_AP000223.42	2.79711	0.509916	1.04394	0.488456	0.625227	NA
ENSG00000268043_NBPF12	33.9733	-0.147747	0.302622	-0.488224	0.625392	NA
ENSG00000153237_CCDC148	1.0787	0.949337	1.9445	0.488216	0.625397	NA
ENSG00000173727_CMB9-22P13.1	22.9976	0.179384	0.367463	0.488169	0.62543	NA
ENSG00000178222_RNF212	0.249675	-1.76361	3.61297	-0.488134	0.625455	NA
ENSG00000223273_RN7SKP172	0.249675	-1.76361	3.61297	-0.488134	0.625455	NA
ENSG00000230853_RPL10P11	0.249675	-1.76361	3.61297	-0.488134	0.625455	NA
ENSG00000260411_RP11-420N3.2	0.249675	-1.76361	3.61297	-0.488134	0.625455	NA
ENSG00000201217_Y_RNA	2.41871	0.542135	1.11107	0.487942	0.625591	NA
ENSG00000241889_RP11-435F17.3	1.76776	0.588899	1.20691	0.487939	0.625593	NA
ENSG00000251221_LINC01337	2.09096	-0.567067	1.16241	-0.487839	0.625664	NA
ENSG00000198959_TGM2	8.45234	0.284795	0.583981	0.487678	0.625778	NA
ENSG00000258757_RP11-841O20.2	1.10692	1.01036	2.07184	0.487663	0.625789	NA
ENSG00000248592_TMEM110-MUSTN1	3.91497	-0.455158	0.933474	-0.487596	0.625836	NA
ENSG00000231259_AC125232.1	12.608	-0.223928	0.459257	-0.487587	0.625842	NA
ENSG00000128285_MCHR1	0.24316	-1.7777	3.64714	-0.487424	0.625958	NA
ENSG00000225191_RP11-97C18.1	0.24316	-1.7777	3.64714	-0.487424	0.625958	NA
ENSG00000234569_RAD1P1	0.24316	-1.7777	3.64714	-0.487424	0.625958	NA
ENSG00000254772_EEF1G	0.24316	-1.7777	3.64714	-0.487424	0.625958	NA
ENSG00000278205_RP11-760D2.13	0.24316	-1.7777	3.64714	-0.487424	0.625958	NA
ENSG00000245322_RP11-15B17.1	1.82649	0.648651	1.3311	0.487304	0.626043	NA
ENSG00000122733_PHF24	0.39119	-1.36096	2.79304	-0.487271	0.626067	NA
ENSG00000241106_HLA-DOB	2.68256	0.528997	1.08568	0.48725	0.626081	NA
ENSG00000230188_RP11-405L18.4	1.36981	0.797497	1.63705	0.487156	0.626148	NA
ENSG00000139970_RTN1	6.37741	-0.330745	0.678933	-0.487155	0.626149	NA
ENSG00000283415_RP11-413N10.3	8.99387	-0.28681	0.588755	-0.487147	0.626154	NA
ENSG00000199377_RNU5F-1	4.64475	0.360045	0.739137	0.487116	0.626176	NA
ENSG00000258613_RPL21P7	2.24917	0.604022	1.24013	0.487064	0.626213	NA
ENSG00000236994_YBX1P9	0.724196	0.988007	2.02953	0.486815	0.62639	NA
ENSG00000240652_RP11-832N8.1	4.76421	0.36548	0.75094	0.486697	0.626473	NA
ENSG00000158825_CDA	0.348149	-1.8089	3.71819	-0.486502	0.626612	NA
ENSG00000279353_RP11-864N7.4	0.348149	-1.8089	3.71819	-0.486502	0.626612	NA
ENSG00000130783_CCDC62	49.9213	-0.130965	0.269255	-0.486397	0.626686	NA
ENSG00000235912_RP1-159A19.3	1.703	-0.715208	1.47072	-0.486299	0.626756	NA
ENSG00000041353_RAB27B	7.43573	0.319164	0.65635	0.486271	0.626775	NA
ENSG00000224678_GAPDHP46	0.901245	-0.974984	2.00546	-0.486166	0.62685	NA
ENSG00000280120_RP11-546D6.3	38.0124	0.13091	0.269303	0.486105	0.626892	NA
ENSG00000113263_ITK	13.6856	-0.237459	0.488525	-0.486074	0.626915	NA
ENSG00000116663_FBXO6	34.4657	-0.146117	0.300687	-0.485944	0.627007	NA
ENSG00000171174_RBKS	10.6189	-0.246703	0.507749	-0.485876	0.627055	NA
ENSG00000260231_JHDM1D-AS1	15.286	0.225369	0.464037	0.48567	0.627201	NA
ENSG00000243830_RP11-113C12.2	1.74879	-0.681648	1.40364	-0.48563	0.627229	NA
ENSG00000164418_GRIK2	1.05631	-0.857458	1.76588	-0.48557	0.627272	NA
ENSG00000273711_RP5-1021I20.8	0.720151	-0.98331	2.02613	-0.485313	0.627454	NA
ENSG00000185761_ADAMTSL5	21.583	-0.174184	0.359091	-0.48507	0.627627	NA
ENSG00000164287_CDC20B	0.853145	1.01073	2.08407	0.484979	0.627691	NA
ENSG00000262265_RP5-867C24.4	0.385459	-1.36091	2.80627	-0.484955	0.627709	NA
ENSG00000202400_SNORD82	0.886177	-0.976601	2.01388	-0.484934	0.627723	NA
ENSG00000139874_SSTR1	0.239461	-1.77774	3.66675	-0.484828	0.627798	NA
ENSG00000266777_SH3GL1P1	1.44715	-0.803654	1.65789	-0.484745	0.627857	NA
ENSG00000227009_FUNDC2P4	0.244697	-1.76363	3.63847	-0.484719	0.627876	NA
ENSG00000242675_RPS16P9	0.244697	-1.76363	3.63847	-0.484719	0.627876	NA
ENSG00000253330_RP11-697N18.3	0.244697	-1.76363	3.63847	-0.484719	0.627876	NA
ENSG00000278791_MIR6723	0.244697	-1.76363	3.63847	-0.484719	0.627876	NA
ENSG00000280375_RP13-204A15.5	0.244697	-1.76363	3.63847	-0.484719	0.627876	NA
ENSG00000280156_AC006548.28	0.640912	1.30942	2.70173	0.484658	0.627919	NA
ENSG00000272102_RP3-355L5.5	1.10694	-0.768992	1.58703	-0.484547	0.627997	NA
ENSG00000069482_GAL	0.775211	1.01079	2.08607	0.484545	0.627999	NA
ENSG00000169067_ACTBL2	0.684388	1.04017	2.14721	0.484427	0.628083	NA
ENSG00000228444_RP11-173B14.4	0.73445	-0.879331	1.81535	-0.484387	0.628111	NA
ENSG00000169184_MN1	1.83511	0.569218	1.17524	0.484343	0.628142	NA
ENSG00000112041_TULP1	0.244132	-1.76363	3.6414	-0.484328	0.628153	NA
ENSG00000146221_TCTE1	0.244132	-1.76363	3.6414	-0.484328	0.628153	NA
ENSG00000224452_RSL24D1P6	0.244132	-1.76363	3.6414	-0.484328	0.628153	NA
ENSG00000232230_TPM4P1	0.244132	-1.76363	3.6414	-0.484328	0.628153	NA
ENSG00000242979_RPS15AP18	0.244132	-1.76363	3.6414	-0.484328	0.628153	NA
ENSG00000201510_RN7SKP217	0.238527	-1.77776	3.67177	-0.484168	0.628266	NA
ENSG00000225649_AC064875.2	0.238527	-1.77776	3.67177	-0.484168	0.628266	NA
ENSG00000239926_PRDX3P4	0.238527	-1.77776	3.67177	-0.484168	0.628266	NA
ENSG00000261742_LINC00922	0.238527	-1.77776	3.67177	-0.484168	0.628266	NA
ENSG00000279529_CTD-3222D19.8	13.8689	0.224423	0.463616	0.484072	0.628335	NA
ENSG00000206775_SNORD37	0.713601	-0.997545	2.06135	-0.483929	0.628437	NA
ENSG00000266563_EIF1P5	0.665843	1.06208	2.19489	0.483886	0.628467	NA
ENSG00000272858_CTA-292E10.8	1.86372	0.557134	1.15199	0.483628	0.62865	NA
ENSG00000243716_NPIPB5	30.1165	-0.165044	0.341283	-0.483599	0.628671	NA
ENSG00000219095_DHFRP6	0.338193	-1.80902	3.74222	-0.48341	0.628805	NA
ENSG00000248648_RP11-485M7.1	0.338193	-1.80902	3.74222	-0.48341	0.628805	NA
ENSG00000257802_RP11-2H8.4	0.338193	-1.80902	3.74222	-0.48341	0.628805	NA
ENSG00000168899_VAMP5	4.7331	-0.374999	0.775934	-0.483287	0.628892	NA
ENSG00000235454_HAUS6P3	5.28438	0.389453	0.805934	0.483232	0.628931	NA
ENSG00000229503_AC092155.1	2.19944	0.532027	1.10158	0.482968	0.629118	NA
ENSG00000241043_GVQW1	4.72965	0.414823	0.85894	0.482947	0.629133	NA
ENSG00000240108_NCOR1P1	0.478972	1.44253	2.98728	0.482891	0.629173	NA
ENSG00000156050_FAM161B	37.036	0.144264	0.298809	0.482798	0.629239	NA
ENSG00000170647_TMEM133	18.6237	0.213742	0.442733	0.482779	0.629253	NA
ENSG00000279031_LA16c-360H6.1	0.868145	1.06208	2.20064	0.482621	0.629365	NA
ENSG00000233296_AC092159.2	0.746592	1.01106	2.09503	0.4826	0.62938	NA
ENSG00000219619_RP11-126M14.1	0.241347	-1.76365	3.65604	-0.482392	0.629528	NA
ENSG00000230490_RP11-141M1.3	0.241347	-1.76365	3.65604	-0.482392	0.629528	NA
ENSG00000235525_FTLP1	0.241347	-1.76365	3.65604	-0.482392	0.629528	NA
ENSG00000257286_RP11-545P7.4	0.241347	-1.76365	3.65604	-0.482392	0.629528	NA
ENSG00000279147_RP11-271K21.12	0.241347	-1.76365	3.65604	-0.482392	0.629528	NA
ENSG00000240233_RN7SL587P	0.334118	1.81616	3.76515	0.482361	0.62955	NA
ENSG00000260884_AC009120.5	0.334118	1.81616	3.76515	0.482361	0.62955	NA
ENSG00000232736_AC007551.2	0.831825	-0.861365	1.78658	-0.48213	0.629714	NA
ENSG00000233885_YEATS2-AS1	4.26747	-0.376069	0.780047	-0.482111	0.629727	NA
ENSG00000250462_LRRC37BP1	45.1954	-0.125085	0.259572	-0.48189	0.629884	NA
ENSG00000261560_RP11-166B2.3	4.24974	0.401986	0.834281	0.481835	0.629923	NA
ENSG00000214041_PGAM1P4	0.745493	-0.871616	1.8095	-0.48169	0.630026	NA
ENSG00000188739_RBM34	15.3211	-0.201728	0.418845	-0.481629	0.63007	NA
ENSG00000131067_GGT7	9.72589	0.274304	0.56958	0.481589	0.630098	NA
ENSG00000163263_C1orf189	0.931286	-0.856637	1.77898	-0.481532	0.630139	NA
ENSG00000117480_FAAH	6.08954	-0.296575	0.616147	-0.481338	0.630276	NA
ENSG00000256812_CAPNS2	1.60049	0.603866	1.2548	0.481247	0.630341	NA
ENSG00000261845_RP13-638C3.4	0.91763	-0.856561	1.7802	-0.48116	0.630403	NA
ENSG00000223922_ASS1P2	0.624218	1.14038	2.37014	0.481144	0.630414	NA
ENSG00000281357_ARRDC3-AS1	9.15813	-0.263079	0.546809	-0.481117	0.630433	NA
ENSG00000163362_C1orf106	0.383646	-1.35173	2.81014	-0.481019	0.630503	NA
ENSG00000162148_PPP1R32	2.75737	0.515917	1.07258	0.481007	0.630511	NA
ENSG00000146013_GFRA3	1.36174	0.697049	1.4496	0.480857	0.630618	NA
ENSG00000183186_C2CD4C	3.19119	0.487751	1.01441	0.48082	0.630644	NA
ENSG00000239605_C2orf61	0.331494	-1.80912	3.76272	-0.480803	0.630657	NA
ENSG00000100068_LRP5L	29.9727	-0.159547	0.332	-0.480563	0.630827	NA
ENSG00000241293_PPATP1	0.584488	1.16543	2.42588	0.480415	0.630932	NA
ENSG00000119714_GPR68	1.68125	-0.621321	1.29362	-0.480297	0.631016	NA
ENSG00000226856_AC093901.1	0.846409	1.06208	2.21164	0.480221	0.63107	NA
ENSG00000279699_RP1-102K2.9	0.483898	-1.43118	2.98052	-0.480177	0.631102	NA
ENSG00000214391_TUBAP2	23.1728	-0.178617	0.371984	-0.480172	0.631105	NA
ENSG00000257444_SETP7	0.847142	0.962983	2.00602	0.480046	0.631195	NA
ENSG00000279059_RP11-257O5.2	44.4413	-0.124454	0.259279	-0.480002	0.631226	NA
ENSG00000186244_RP11-1079K10.1	0.237648	-1.76366	3.67587	-0.479794	0.631374	NA
ENSG00000229282_RP1-40E16.2	0.237648	-1.76366	3.67587	-0.479794	0.631374	NA
ENSG00000257925_RP11-493L12.3	0.237648	-1.76366	3.67587	-0.479794	0.631374	NA
ENSG00000258872_FDPSP3	0.237648	-1.76366	3.67587	-0.479794	0.631374	NA
ENSG00000277527_AC007251.2	0.237648	-1.76366	3.67587	-0.479794	0.631374	NA
ENSG00000088387_DOCK9	2.91026	-0.436438	0.910136	-0.479531	0.631561	NA
ENSG00000257210_NACAP3	0.731861	1.14438	2.38695	0.479431	0.631632	NA
ENSG00000243289_AGAP13P	0.591237	1.04144	2.17269	0.47933	0.631704	NA
ENSG00000062524_LTK	1.76344	-0.686817	1.4333	-0.479185	0.631807	NA
ENSG00000227666_CYCSP24	0.885934	1.06208	2.21654	0.47916	0.631825	NA
ENSG00000199886_RNU6-249P	0.236714	-1.76366	3.68095	-0.479134	0.631844	NA
ENSG00000206975_RNU6-13P	0.236714	-1.76366	3.68095	-0.479134	0.631844	NA
ENSG00000254712_RP11-560B16.5	0.236714	-1.76366	3.68095	-0.479134	0.631844	NA
ENSG00000279946_CH17-76K2.6	0.236714	-1.76366	3.68095	-0.479134	0.631844	NA
ENSG00000213875_AC005019.2	2.66634	-0.489558	1.02202	-0.47901	0.631932	NA
ENSG00000229357_CYCSP51	0.994119	0.814917	1.7013	0.478996	0.631941	NA
ENSG00000233971_RPS20P10	1.74032	-0.656075	1.36992	-0.478913	0.632001	NA
ENSG00000227832_ST13P21	0.328774	1.55934	3.25611	0.478898	0.632011	NA
ENSG00000237154_MCFD2P1	0.328774	1.55934	3.25611	0.478898	0.632011	NA
ENSG00000250475_RP11-312A15.3	0.328774	1.55934	3.25611	0.478898	0.632011	NA
ENSG00000219163_HMGB1P20	21.8106	-0.165055	0.344854	-0.478623	0.632207	NA
ENSG00000141668_CBLN2	0.898068	-0.956932	1.99936	-0.478618	0.63221	NA
ENSG00000186019_AC084219.4	14.6386	-0.218324	0.456372	-0.478391	0.632372	NA
ENSG00000264078_RP11-73M7.9	0.323032	1.81572	3.79548	0.47839	0.632372	NA
ENSG00000143816_WNT9A	3.49622	-0.475912	0.994892	-0.478356	0.632397	NA
ENSG00000173013_CCDC96	14.3831	0.235129	0.491651	0.478244	0.632477	NA
ENSG00000248288_CTD-2194F4.2	1.46283	0.76445	1.59857	0.47821	0.632501	NA
ENSG00000224842_RP11-123K19.1	0.460072	1.44194	3.01528	0.478209	0.632501	NA
ENSG00000273289_RP6-109B7.5	0.39011	-1.71806	3.59287	-0.478187	0.632517	NA
ENSG00000273055_CTB-13F3.1	1.9725	-0.554737	1.16073	-0.477921	0.632707	NA
ENSG00000250933_GAPDHP66	0.604532	1.04182	2.18074	0.477736	0.632838	NA
ENSG00000103044_HAS3	14.2576	-0.24651	0.516003	-0.47773	0.632843	NA
ENSG00000220685_RP11-530A18.1	2.47176	0.522844	1.09474	0.477596	0.632938	NA
ENSG00000250130_RP11-616K22.1	0.769775	1.01175	2.1191	0.477445	0.633045	NA
ENSG00000271849_CTC-332L22.1	0.898929	-0.917889	1.92264	-0.477411	0.63307	NA
ENSG00000159625_DRC7	12.5153	-0.23489	0.492085	-0.477336	0.633123	NA
ENSG00000258803_RP11-624J12.1	1.00197	0.790133	1.65571	0.477217	0.633208	NA
ENSG00000219329_RP11-397G5.2	0.600468	1.04194	2.18342	0.477206	0.633215	NA
ENSG00000270757_HSPE1-MOB4	0.332863	-1.38106	2.89418	-0.477186	0.63323	NA
ENSG00000257446_ZNF878	0.24561	-1.73222	3.6323	-0.476892	0.633439	NA
ENSG00000255185_PDXDC2P	0.683266	1.01184	2.12198	0.476837	0.633478	NA
ENSG00000232811_RP11-96K19.2	0.768857	1.01184	2.12197	0.476837	0.633478	NA
ENSG00000226804_RP4-675G8.3	0.32471	1.55933	3.27024	0.476826	0.633486	NA
ENSG00000265396_MIR3128	0.32471	1.55933	3.27024	0.476826	0.633486	NA
ENSG00000157653_C9orf43	15.9793	0.196548	0.412255	0.476764	0.63353	NA
ENSG00000078081_LAMP3	2.1552	0.589781	1.23706	0.47676	0.633533	NA
ENSG00000213363_RPS3P6	17.9291	0.183743	0.385571	0.476548	0.633684	NA
ENSG00000242814_RP11-436H11.1	4.37183	-0.412776	0.866574	-0.476331	0.633838	NA
ENSG00000233347_ERP29P1	0.81619	-1.04751	2.20003	-0.476136	0.633978	NA
ENSG00000246366_LACTB2-AS1	1.64886	0.77793	1.63393	0.476111	0.633996	NA
ENSG00000229447_RP11-490K7.4	1.94698	-0.577444	1.21319	-0.47597	0.634096	NA
ENSG00000255059_AP000620.1	2.23195	-0.579994	1.2186	-0.475951	0.634109	NA
ENSG00000249065_PCNAP1	0.322897	1.55933	3.27662	0.475896	0.634149	NA
ENSG00000254471_RP11-885L14.1	0.322897	1.55933	3.27662	0.475896	0.634149	NA
ENSG00000240673_AC006539.2	2.04923	0.635856	1.33616	0.475884	0.634157	NA
ENSG00000231789_PIK3CD-AS2	39.8894	0.122796	0.258081	0.475803	0.634214	NA
ENSG00000000003_TSPAN6	2.1594	-0.552159	1.16091	-0.475624	0.634342	NA
ENSG00000261253_AC137932.6	0.866647	1.06208	2.23372	0.475474	0.634449	NA
ENSG00000101306_MYLK2	8.71041	-0.252714	0.531504	-0.47547	0.634452	NA
ENSG00000279611_CTD-2619J13.5	0.854942	1.06208	2.23432	0.475347	0.634539	NA
ENSG00000259315_ACTG1P17	8.80578	0.285821	0.601358	0.475293	0.634578	NA
ENSG00000118508_RAB32	3.24585	-0.446992	0.940866	-0.475086	0.634726	NA
ENSG00000227401_RPL37P1	0.845737	-0.855322	1.80051	-0.475045	0.634755	NA
ENSG00000278175_GLIDR	14.2936	0.214543	0.451792	0.474871	0.634879	NA
ENSG00000243455_RPS18P13	3.34769	-0.45067	0.949145	-0.474817	0.634918	NA
ENSG00000227388_RP11-112J3.16	11.0051	-0.241404	0.508441	-0.474792	0.634935	NA
ENSG00000225739_NPM1P18	1.29024	-0.700523	1.47544	-0.474789	0.634937	NA
ENSG00000259658_RP11-89K11.1	2.28496	0.565853	1.19197	0.474723	0.634985	NA
ENSG00000145087_STXBP5L	53.2942	0.116981	0.246481	0.474606	0.635068	NA
ENSG00000270923_TAS2R6P	2.10142	0.636372	1.34108	0.474521	0.635128	NA
ENSG00000254484_CTA-797E19.1	0.675637	1.03614	2.18497	0.474215	0.635347	NA
ENSG00000257654_RP11-497G19.2	1.02965	0.769977	1.62424	0.474053	0.635462	NA
ENSG00000188234_AGAP4	2.25812	0.570583	1.20403	0.473896	0.635574	NA
ENSG00000262481_TMEM256-PLSCR3	3.98903	-0.403119	0.850784	-0.47382	0.635628	NA
ENSG00000177932_ZNF354C	0.240632	-1.73214	3.65841	-0.473469	0.635879	NA
ENSG00000201659_RNU12-2P	0.240632	-1.73214	3.65841	-0.473469	0.635879	NA
ENSG00000254501_AP003068.9	0.240632	-1.73214	3.65841	-0.473469	0.635879	NA
ENSG00000144648_ACKR2	2.90093	0.599525	1.26676	0.473276	0.636016	NA
ENSG00000111752_PHC1	36.2959	-0.136204	0.287827	-0.473216	0.636059	NA
ENSG00000272764_RP11-318E3.9	9.46217	-0.26174	0.553188	-0.473149	0.636107	NA
ENSG00000222044_RP5-1039K5.16	0.240068	-1.73213	3.66142	-0.473077	0.636158	NA
ENSG00000229359_PIN1P1	0.240068	-1.73213	3.66142	-0.473077	0.636158	NA
ENSG00000215002_RPL23AP59	0.641973	1.07223	2.26671	0.473035	0.636188	NA
ENSG00000250999_RP11-1379J22.5	0.831032	1.06208	2.24527	0.473029	0.636193	NA
ENSG00000160606_TLCD1	51.6823	-0.111908	0.236605	-0.472971	0.636234	NA
ENSG00000099377_HSD3B7	17.9498	0.195228	0.412997	0.472711	0.636419	NA
ENSG00000241956_CTC-340A15.2	1.98668	-0.536817	1.1357	-0.472673	0.636447	NA
ENSG00000226800_CACTIN-AS1	1.70057	-0.597653	1.26453	-0.472627	0.636479	NA
ENSG00000152380_FAM151B	16.4805	-0.197209	0.417462	-0.472399	0.636642	NA
ENSG00000257069_KCNK4-TEX40	2.29162	-0.493061	1.04382	-0.472363	0.636668	NA
ENSG00000240497_RP11-185E8.1	1.98626	-0.652014	1.38105	-0.472114	0.636845	NA
ENSG00000218643_RPL5P20	0.640698	-0.968821	2.05264	-0.471987	0.636936	NA
ENSG00000250956_CTB-88F18.3	2.58895	0.489786	1.03808	0.471817	0.637057	NA
ENSG00000173269_MMRN2	1.31539	-0.688785	1.46007	-0.471748	0.637107	NA
ENSG00000225449_RAB6C-AS1	0.308197	1.81498	3.84895	0.471551	0.637247	NA
ENSG00000276410_HIST1H2BB	0.308197	1.81498	3.84895	0.471551	0.637247	NA
ENSG00000144290_SLC4A10	1.36042	-0.646774	1.3716	-0.471546	0.637251	NA
ENSG00000104892_KLC3	9.26514	-0.290802	0.61685	-0.47143	0.637334	NA
ENSG00000272323_CTD-2517O10.6	4.06486	0.438776	0.930736	0.471429	0.637335	NA
ENSG00000213859_KCTD11	7.2772	-0.286879	0.608539	-0.471422	0.637339	NA
ENSG00000279010_MIR6820	15.8475	-0.191488	0.406336	-0.471255	0.637458	NA
ENSG00000176595_KBTBD11	1.88125	0.587324	1.24649	0.471184	0.637509	NA
ENSG00000224914_LINC00863	0.237283	-1.73209	3.67642	-0.471136	0.637543	NA
ENSG00000228679_RP4-676J13.2	0.237283	-1.73209	3.67642	-0.471136	0.637543	NA
ENSG00000271776_RP11-52L5.6	0.237283	-1.73209	3.67642	-0.471136	0.637543	NA
ENSG00000169981_ZNF35	11.7671	0.224333	0.476181	0.47111	0.637562	NA
ENSG00000198153_ZNF849P	6.49315	0.321285	0.682267	0.470909	0.637706	NA
ENSG00000272954_KB-1440D3.13	4.3409	0.389445	0.827081	0.470867	0.637736	NA
ENSG00000271698_GS1-393G12.13	6.36967	-0.314318	0.667695	-0.470751	0.637819	NA
ENSG00000224430_MKRN5P	0.769034	1.04351	2.2171	0.470664	0.637881	NA
ENSG00000226756_AC007365.3	4.47008	0.458835	0.975443	0.470386	0.638079	NA
ENSG00000268472_RP11-356J5.13	0.659601	1.01271	2.15338	0.470287	0.63815	NA
ENSG00000165935_SMCO2	3.65709	0.434331	0.923578	0.470271	0.638162	NA
ENSG00000163612_FAM86KP	0.649517	1.04211	2.21608	0.470247	0.638178	NA
ENSG00000258245_RPL10P13	1.90741	-0.594434	1.26412	-0.470234	0.638188	NA
ENSG00000156076_WIF1	2.69206	0.489146	1.04122	0.46978	0.638512	NA
ENSG00000272716_RP11-563N4.1	6.07971	0.301842	0.642673	0.469666	0.638593	NA
ENSG00000135312_HTR1B	0.603505	1.14603	2.44017	0.46965	0.638605	NA
ENSG00000280158_RP11-63A1.4	0.678459	1.06208	2.26178	0.469575	0.638659	NA
ENSG00000100985_MMP9	17.7958	-0.184186	0.392257	-0.469553	0.638675	NA
ENSG00000233223_AC113189.5	12.9716	-0.213949	0.455791	-0.469402	0.638782	NA
ENSG00000235903_CPB2-AS1	4.38531	0.393682	0.839088	0.469178	0.638942	NA
ENSG00000163359_COL6A3	0.314684	-1.38107	2.94678	-0.468671	0.639305	NA
ENSG00000164035_EMCN	0.314684	-1.38107	2.94678	-0.468671	0.639305	NA
ENSG00000188338_SLC38A3	5.86064	-0.329058	0.702111	-0.468669	0.639306	NA
ENSG00000178401_DNAJC22	20.1152	0.180595	0.385355	0.468647	0.639322	NA
ENSG00000230183_CNOT6LP1	0.233584	-1.73204	3.69674	-0.468532	0.639404	NA
ENSG00000236913_AC025750.5	0.233584	-1.73204	3.69674	-0.468532	0.639404	NA
ENSG00000237140_HSPE1P16	0.233584	-1.73204	3.69674	-0.468532	0.639404	NA
ENSG00000251062_CTD-2218G20.1	0.233584	-1.73204	3.69674	-0.468532	0.639404	NA
ENSG00000179840_PIK3CD-AS1	2.49395	0.500014	1.06777	0.468277	0.639587	NA
ENSG00000181798_LINC00471	8.6502	-0.275478	0.588292	-0.468267	0.639593	NA
ENSG00000221883_ARIH2OS	4.94717	0.405059	0.865393	0.468064	0.639739	NA
ENSG00000240875_LINC00886	4.77604	0.376798	0.80517	0.467974	0.639804	NA
ENSG00000135441_BLOC1S1	45.519	-0.126091	0.269448	-0.467959	0.639814	NA
ENSG00000215606_KRT18P35	0.23265	-1.73203	3.70194	-0.46787	0.639878	NA
ENSG00000261582_RP4-614O4.11	0.23265	-1.73203	3.70194	-0.46787	0.639878	NA
ENSG00000243742_RPLP0P2	8.07349	-0.29717	0.635336	-0.467737	0.639973	NA
ENSG00000213568_HNRNPA1P13	4.13817	-0.383631	0.820235	-0.467709	0.639993	NA
ENSG00000181036_FCRL6	0.178565	2.03962	4.362	0.467588	0.64008	NA
ENSG00000181355_OFCC1	0.178565	2.03962	4.362	0.467588	0.64008	NA
ENSG00000205221_VIT	0.178565	2.03962	4.362	0.467588	0.64008	NA
ENSG00000220347_RP11-230C9.1	0.178565	2.03962	4.362	0.467588	0.64008	NA
ENSG00000224255_PDCL3P6	0.178565	2.03962	4.362	0.467588	0.64008	NA
ENSG00000225713_RPL30P1	0.178565	2.03962	4.362	0.467588	0.64008	NA
ENSG00000227471_AKR1B15	0.178565	2.03962	4.362	0.467588	0.64008	NA
ENSG00000228187_RP11-363H12.1	0.178565	2.03962	4.362	0.467588	0.64008	NA
ENSG00000228677_TTC3-AS1	0.178565	2.03962	4.362	0.467588	0.64008	NA
ENSG00000232327_RP11-395C17.1	0.178565	2.03962	4.362	0.467588	0.64008	NA
ENSG00000234780_RP11-552E4.2	0.178565	2.03962	4.362	0.467588	0.64008	NA
ENSG00000238086_PPP1R26P1	0.178565	2.03962	4.362	0.467588	0.64008	NA
ENSG00000238117_AP004372.1	0.178565	2.03962	4.362	0.467588	0.64008	NA
ENSG00000250749_RP11-451H23.1	0.178565	2.03962	4.362	0.467588	0.64008	NA
ENSG00000251332_RP11-177C12.4	0.178565	2.03962	4.362	0.467588	0.64008	NA
ENSG00000255107_RP11-159H10.1	0.178565	2.03962	4.362	0.467588	0.64008	NA
ENSG00000256752_HPRT1P3	0.178565	2.03962	4.362	0.467588	0.64008	NA
ENSG00000256843_RP11-467L13.4	0.178565	2.03962	4.362	0.467588	0.64008	NA
ENSG00000265971_RP11-269G24.6	0.178565	2.03962	4.362	0.467588	0.64008	NA
ENSG00000266728_AC015688.3	0.178565	2.03962	4.362	0.467588	0.64008	NA
ENSG00000270874_RPAP2P1	0.178565	2.03962	4.362	0.467588	0.64008	NA
ENSG00000237576_AC097495.2	0.698086	1.06208	2.27201	0.46746	0.640171	NA
ENSG00000152672_CLEC4F	1.71419	0.663013	1.41868	0.467344	0.640254	NA
ENSG00000226180_RP11-278A23.1	18.5053	-0.208602	0.446382	-0.467318	0.640273	NA
ENSG00000274184_RP11-158H5.8	1.31767	0.678108	1.45119	0.467276	0.640303	NA
ENSG00000255449_RP11-91P24.6	5.17211	0.380619	0.81457	0.467263	0.640311	NA
ENSG00000268266_AC003005.2	1.30621	0.65106	1.3934	0.467246	0.640324	NA
ENSG00000245904_RP11-796E2.4	0.709198	1.06208	2.27465	0.466919	0.640558	NA
ENSG00000228436_RP5-864K19.4	2.29092	-0.606128	1.29829	-0.466865	0.640597	NA
ENSG00000105251_SHD	3.0002	-0.438484	0.939271	-0.466834	0.640619	NA
ENSG00000279140_RP11-477I4.4	1.20427	-0.693095	1.48496	-0.466745	0.640682	NA
ENSG00000256745_RP11-680H20.1	5.08698	0.374497	0.802399	0.466721	0.640699	NA
ENSG00000283551_SNORD98	1.87501	-0.548571	1.17541	-0.466705	0.640711	NA
ENSG00000245522_RP11-540A21.2	7.73042	-0.312545	0.669945	-0.466523	0.640841	NA
ENSG00000221930_FAM45BP	1.30022	-0.671477	1.43951	-0.466463	0.640884	NA
ENSG00000233427_RP1-212P9.3	1.45659	0.78901	1.6916	0.466429	0.640908	NA
ENSG00000224099_AC064834.1	12.5612	-0.235122	0.504305	-0.466231	0.64105	NA
ENSG00000279789_CTD-2574D22.3	12.2884	0.253781	0.544382	0.466181	0.641086	NA
ENSG00000265078_RN7SL664P	0.34002	-1.74632	3.74639	-0.466133	0.64112	NA
ENSG00000230679_ENO1-AS1	1.65703	0.582645	1.25003	0.466106	0.641139	NA
ENSG00000250787_HMGN1P17	5.37047	-0.350759	0.752729	-0.465984	0.641227	NA
ENSG00000110148_CCKBR	0.905497	0.96631	2.07385	0.465949	0.641252	NA
ENSG00000198515_CNGA1	0.819519	1.01741	2.18404	0.465839	0.641331	NA
ENSG00000249271_HNRNPA1P44	1.30086	0.750299	1.61078	0.465798	0.64136	NA
ENSG00000217702_RP11-287D1.4	0.688459	1.04466	2.24303	0.465736	0.641405	NA
ENSG00000167920_TMEM99	20.6036	-0.179832	0.386202	-0.465644	0.64147	NA
ENSG00000184557_SOCS3	36.6977	-0.133781	0.287341	-0.465582	0.641514	NA
ENSG00000251354_RP11-697N18.1	1.7878	0.560581	1.20406	0.465576	0.641519	NA
ENSG00000213023_SYT3	0.776609	1.01334	2.17728	0.465418	0.641632	NA
ENSG00000214561_RBBP4P4	0.813062	-0.954279	2.05187	-0.465077	0.641876	NA
ENSG00000113248_PCDHB15	0.919953	0.966199	2.07776	0.465019	0.641918	NA
ENSG00000272993_RP11-196G18.24	12.8469	0.210309	0.452328	0.464948	0.641968	NA
ENSG00000280417_RP11-5O17.1	7.12865	0.342044	0.735696	0.464926	0.641985	NA
ENSG00000255458_RP11-539G18.3	0.252982	1.90443	4.09673	0.464865	0.642028	NA
ENSG00000196517_SLC6A9	48.0676	-0.122556	0.263748	-0.464671	0.642167	NA
ENSG00000213433_RPLP1P6	5.72557	0.328962	0.707993	0.46464	0.642189	NA
ENSG00000256453_DND1	3.87788	0.419851	0.903799	0.464541	0.64226	NA
ENSG00000185133_INPP5J	2.25977	0.557368	1.1999	0.464511	0.642282	NA
ENSG00000259751_RP11-83J16.3	3.58232	-0.456941	0.983919	-0.464409	0.642355	NA
ENSG00000178631_ACTG1P1	1.01832	-0.870836	1.87524	-0.464385	0.642372	NA
ENSG00000258168_RP11-588H23.3	0.888176	-0.865717	1.86442	-0.464335	0.642408	NA
ENSG00000170469_SPATA24	24.5209	-0.153684	0.330999	-0.464304	0.64243	NA
ENSG00000259712_CTD-2184D3.5	1.23577	-0.672459	1.44847	-0.464254	0.642466	NA
ENSG00000276968_RP11-90M2.5	0.601378	1.04502	2.2512	0.464206	0.6425	NA
ENSG00000270024_C8orf44-SGK3	2.60861	-0.499818	1.07679	-0.464173	0.642524	NA
ENSG00000072952_MRVI1	1.51262	-0.659276	1.42033	-0.464171	0.642525	NA
ENSG00000261693_RP13-467H17.1	0.663592	1.06208	2.28815	0.464164	0.642531	NA
ENSG00000186862_PDZD7	4.08137	-0.393791	0.848774	-0.463952	0.642682	NA
ENSG00000149451_ADAM33	2.19647	0.536702	1.15855	0.463253	0.643183	NA
ENSG00000255581_RP11-69M1.4	2.22694	-0.493954	1.06642	-0.463191	0.643228	NA
ENSG00000271151_RP11-394I13.2	3.46221	-0.471683	1.01851	-0.463113	0.643283	NA
ENSG00000196188_CTSE	6.17204	0.311276	0.67215	0.463105	0.643289	NA
ENSG00000240846_RPS15P9	0.582342	1.01366	2.18921	0.463023	0.643348	NA
ENSG00000257674_RP11-76E16.2	0.592925	1.01366	2.1893	0.463005	0.64336	NA
ENSG00000272263_RP11-767C1.2	2.43898	-0.498894	1.07766	-0.462942	0.643406	NA
ENSG00000208892_SNORA49	0.814063	-0.918871	1.98503	-0.4629	0.643436	NA
ENSG00000257279_RP11-231I16.1	0.529181	1.14929	2.48405	0.462665	0.643604	NA
ENSG00000257956_NOP56P3	0.412244	-1.43197	3.09548	-0.462602	0.64365	NA
ENSG00000242516_LINC00960	2.22608	-0.472985	1.02254	-0.462557	0.643682	NA
ENSG00000221439_RNU4ATAC16P	0.328935	-1.74628	3.77578	-0.462496	0.643726	NA
ENSG00000236357_EI24P1	0.328935	-1.74628	3.77578	-0.462496	0.643726	NA
ENSG00000173809_TDRD12	1.489	0.594172	1.28505	0.462372	0.643815	NA
ENSG00000243279_PRAF2	5.53079	-0.336612	0.728036	-0.462356	0.643826	NA
ENSG00000220600_RP3-509I19.6	0.53066	1.14948	2.48681	0.462232	0.643915	NA
ENSG00000254815_RP11-496I9.1	0.756205	0.943203	2.04064	0.462209	0.643931	NA
ENSG00000261114_RP11-325K4.2	1.65126	-0.675698	1.46205	-0.462157	0.643969	NA
ENSG00000274225_KB-68A7.1	1.09516	1.06208	2.29879	0.462016	0.64407	NA
ENSG00000283128_RP5-912I13.2	8.45802	-0.283508	0.613722	-0.461948	0.644118	NA
ENSG00000234350_AC007405.4	0.529781	1.14961	2.48864	0.461945	0.644121	NA
ENSG00000256148_RP11-809N8.5	0.525117	1.14963	2.4888	0.46192	0.644138	NA
ENSG00000179168_GGN	0.982024	0.923277	1.99935	0.461788	0.644233	NA
ENSG00000226646_RPL7P37	4.86726	-0.322166	0.697824	-0.461672	0.644316	NA
ENSG00000185345_PARK2	2.41928	-0.517289	1.12094	-0.461479	0.644455	NA
ENSG00000235838_HSP90AB7P	2.15714	-0.531435	1.15171	-0.46143	0.64449	NA
ENSG00000217482_HMGB1P17	0.248004	1.9043	4.12698	0.461426	0.644493	NA
ENSG00000277690_XXbac-B33L19.15	0.248004	1.9043	4.12698	0.461426	0.644493	NA
ENSG00000264994_SNORD92	1.08481	0.686395	1.48799	0.461291	0.64459	NA
ENSG00000279329_CTD-2553L13.9	9.44185	-0.27471	0.595601	-0.461231	0.644633	NA
ENSG00000187288_CIDEC	0.247439	1.90428	4.13046	0.461033	0.644775	NA
ENSG00000205596_RP5-1132H15.2	0.247439	1.90428	4.13046	0.461033	0.644775	NA
ENSG00000227253_RP11-166N17.1	0.247439	1.90428	4.13046	0.461033	0.644775	NA
ENSG00000230841_RPL23AP15	0.247439	1.90428	4.13046	0.461033	0.644775	NA
ENSG00000252892_RNU6-548P	0.247439	1.90428	4.13046	0.461033	0.644775	NA
ENSG00000277531_LLNLF-187D8.1	0.247439	1.90428	4.13046	0.461033	0.644775	NA
ENSG00000254343_RP11-760H22.2	20.3845	-0.184161	0.399721	-0.460724	0.644997	NA
ENSG00000107864_CPEB3	49.4602	0.118217	0.25661	0.460686	0.645024	NA
ENSG00000279609_RP11-235C23.6	1.50052	-0.83278	1.80794	-0.460624	0.645068	NA
ENSG00000260796_RP11-1348G14.5	0.720697	1.00308	2.17795	0.460563	0.645112	NA
ENSG00000245149_RNF139-AS1	47.231	-0.115468	0.25072	-0.460546	0.645124	NA
ENSG00000176243_CDV3P1	0.611016	1.04585	2.27099	0.460524	0.64514	NA
ENSG00000228489_RPL21P50	0.717699	-0.931493	2.02417	-0.460185	0.645384	NA
ENSG00000213782_DDX47	16.6286	0.193229	0.419905	0.460172	0.645393	NA
ENSG00000265943_RP11-739L10.1	4.21884	0.446104	0.969611	0.460085	0.645455	NA
ENSG00000259550_HNRNPA1P74	0.393396	1.43967	3.12989	0.459977	0.645533	NA
ENSG00000219773_RPSAP45	1.31815	0.639986	1.39188	0.459801	0.645659	NA
ENSG00000273107_RP11-165A20.3	0.682906	1.06208	2.31006	0.459762	0.645687	NA
ENSG00000224208_AL590762.6	6.41717	0.297301	0.647337	0.459268	0.646042	NA
ENSG00000234685_NUS1P2	0.391583	1.43959	3.13469	0.459243	0.64606	NA
ENSG00000251215_GOLGA5P1	0.391583	1.43959	3.13469	0.459243	0.64606	NA
ENSG00000144824_PHLDB2	2.3961	0.555891	1.21058	0.459196	0.646093	NA
ENSG00000235539_MTND1P33	0.244654	1.90421	4.14783	0.459086	0.646172	NA
ENSG00000237330_RNF223	0.244654	1.90421	4.14783	0.459086	0.646172	NA
ENSG00000237768_RP11-344N10.2	0.244654	1.90421	4.14783	0.459086	0.646172	NA
ENSG00000249692_RP11-21G20.4	0.244654	1.90421	4.14783	0.459086	0.646172	NA
ENSG00000115239_ASB3	29.7526	0.146632	0.319428	0.459045	0.646202	NA
ENSG00000207359_RNU6-925P	0.677175	1.06208	2.31368	0.459043	0.646204	NA
ENSG00000223694_ADH5P3	0.652363	-0.881713	1.92125	-0.458928	0.646286	NA
ENSG00000268401_CTC-344H19.4	2.41942	-0.527034	1.14855	-0.45887	0.646328	NA
ENSG00000251468_RP11-369K16.1	3.47726	-0.433001	0.943703	-0.458832	0.646355	NA
ENSG00000124493_GRM4	0.613816	1.06208	2.31483	0.458814	0.646368	NA
ENSG00000213744_RPS10P14	1.76699	0.569822	1.24199	0.458796	0.646381	NA
ENSG00000078053_AMPH	0.741435	0.942384	2.05457	0.458677	0.646466	NA
ENSG00000269296_AC005614.3	0.480971	-1.36971	2.98633	-0.458662	0.646477	NA
ENSG00000182600_C2orf82	18.5245	0.180422	0.393452	0.458562	0.646548	NA
ENSG00000272356_RP5-1112D6.8	4.70643	0.386057	0.842016	0.458492	0.646599	NA
ENSG00000100206_DMC1	27.1371	0.149722	0.326591	0.458441	0.646636	NA
ENSG00000102760_RGCC	46.8052	0.109316	0.238478	0.458388	0.646674	NA
ENSG00000183454_GRIN2A	0.598275	1.04635	2.28305	0.45831	0.64673	NA
ENSG00000136114_THSD1	7.0271	-0.316838	0.691386	-0.458265	0.646762	NA
ENSG00000227040_RP11-533F5.2	0.389133	1.43946	3.14123	0.458248	0.646774	NA
ENSG00000108958_AC016292.3	0.606418	1.06208	2.31842	0.458103	0.646879	NA
ENSG00000134245_WNT2B	10.2498	0.265182	0.578898	0.458081	0.646894	NA
ENSG00000248180_GAPDHP60	2.6645	0.528775	1.15525	0.457716	0.647156	NA
ENSG00000236407_HMGB1P18	0.589958	1.04649	2.28651	0.457678	0.647184	NA
ENSG00000267139_AC005262.3	2.55338	0.517468	1.13105	0.45751	0.647304	NA
ENSG00000260465_RP11-63M22.2	0.633849	-0.942342	2.05992	-0.457464	0.647338	NA
ENSG00000249092_CTD-2325A15.3	1.41819	-0.666963	1.45804	-0.457437	0.647357	NA
ENSG00000278937_RP11-139H14.5	0.64492	1.01542	2.21984	0.45743	0.647362	NA
ENSG00000054938_CHRDL2	0.172834	1.99638	4.36544	0.457314	0.647446	NA
ENSG00000100453_GZMB	0.172834	1.99638	4.36544	0.457314	0.647446	NA
ENSG00000103888_CEMIP	0.172834	1.99638	4.36544	0.457314	0.647446	NA
ENSG00000143217_NECTIN4	0.172834	1.99638	4.36544	0.457314	0.647446	NA
ENSG00000154736_ADAMTS5	0.172834	1.99638	4.36544	0.457314	0.647446	NA
ENSG00000168546_GFRA2	0.172834	1.99638	4.36544	0.457314	0.647446	NA
ENSG00000172318_B3GALT1	0.172834	1.99638	4.36544	0.457314	0.647446	NA
ENSG00000178363_CALML3	0.172834	1.99638	4.36544	0.457314	0.647446	NA
ENSG00000196090_PTPRT	0.172834	1.99638	4.36544	0.457314	0.647446	NA
ENSG00000196335_STK31	0.172834	1.99638	4.36544	0.457314	0.647446	NA
ENSG00000198844_ARHGEF15	0.172834	1.99638	4.36544	0.457314	0.647446	NA
ENSG00000204118_NAP1L6	0.172834	1.99638	4.36544	0.457314	0.647446	NA
ENSG00000214641_RP11-793K1.1	0.172834	1.99638	4.36544	0.457314	0.647446	NA
ENSG00000225472_RP11-120J1.1	0.172834	1.99638	4.36544	0.457314	0.647446	NA
ENSG00000225509_AIFM1P1	0.172834	1.99638	4.36544	0.457314	0.647446	NA
ENSG00000225947_RP11-313E4.1	0.172834	1.99638	4.36544	0.457314	0.647446	NA
ENSG00000227678_RP11-73O6.3	0.172834	1.99638	4.36544	0.457314	0.647446	NA
ENSG00000230718_RP11-272L13.2	0.172834	1.99638	4.36544	0.457314	0.647446	NA
ENSG00000232223_CNN2P10	0.172834	1.99638	4.36544	0.457314	0.647446	NA
ENSG00000235141_COX6CP17	0.172834	1.99638	4.36544	0.457314	0.647446	NA
ENSG00000238120_LINC01589	0.172834	1.99638	4.36544	0.457314	0.647446	NA
ENSG00000240354_RP11-774I5.1	0.172834	1.99638	4.36544	0.457314	0.647446	NA
ENSG00000248531_NDUFA5P12	0.172834	1.99638	4.36544	0.457314	0.647446	NA
ENSG00000254358_CYCSP22	0.172834	1.99638	4.36544	0.457314	0.647446	NA
ENSG00000254824_RP11-37O16.8	0.172834	1.99638	4.36544	0.457314	0.647446	NA
ENSG00000255027_RP11-680F20.9	0.172834	1.99638	4.36544	0.457314	0.647446	NA
ENSG00000255945_RP11-351O2.1	0.172834	1.99638	4.36544	0.457314	0.647446	NA
ENSG00000260619_RP11-775C24.3	0.172834	1.99638	4.36544	0.457314	0.647446	NA
ENSG00000270112_RP11-742D12.2	0.172834	1.99638	4.36544	0.457314	0.647446	NA
ENSG00000271676_RP11-1E1.2	0.172834	1.99638	4.36544	0.457314	0.647446	NA
ENSG00000271716_RP11-169K17.4	0.172834	1.99638	4.36544	0.457314	0.647446	NA
ENSG00000272754_AL133245.2	0.172834	1.99638	4.36544	0.457314	0.647446	NA
ENSG00000273274_ZBTB8B	0.172834	1.99638	4.36544	0.457314	0.647446	NA
ENSG00000275198_RP11-471B22.3	0.172834	1.99638	4.36544	0.457314	0.647446	NA
ENSG00000277196_AC007325.2	0.172834	1.99638	4.36544	0.457314	0.647446	NA
ENSG00000278831_RP11-12J10.4	0.172834	1.99638	4.36544	0.457314	0.647446	NA
ENSG00000279328_RP11-203H19.2	0.172834	1.99638	4.36544	0.457314	0.647446	NA
ENSG00000123870_ZNF137P	5.54818	0.354458	0.775217	0.457237	0.647501	NA
ENSG00000214999_AC129492.6	21.6093	-0.163286	0.357198	-0.457131	0.647577	NA
ENSG00000162849_KIF26B	20.3993	-0.178224	0.389995	-0.456989	0.647679	NA
ENSG00000237672_KRR1P1	0.578277	1.04664	2.29036	0.456977	0.647687	NA
ENSG00000229863_RP11-157F20.1	3.45823	-0.468072	1.02474	-0.456769	0.647837	NA
ENSG00000182103_FAM181B	1.27379	0.748522	1.63951	0.456552	0.647993	NA
ENSG00000106809_OGN	0.240955	1.90411	4.17133	0.456476	0.648048	NA
ENSG00000107165_TYRP1	0.240955	1.90411	4.17133	0.456476	0.648048	NA
ENSG00000238015_RP4-641G12.3	0.240955	1.90411	4.17133	0.456476	0.648048	NA
ENSG00000253500_AF121898.3	0.240955	1.90411	4.17133	0.456476	0.648048	NA
ENSG00000254098_IGKV2-26	0.240955	1.90411	4.17133	0.456476	0.648048	NA
ENSG00000261019_RP11-111K18.2	0.240955	1.90411	4.17133	0.456476	0.648048	NA
ENSG00000262766_RP11-196G11.4	10.6893	-0.227104	0.497546	-0.456449	0.648067	NA
ENSG00000265145_SNORD53	1.02589	0.941864	2.06355	0.456429	0.648081	NA
ENSG00000180447_GAS1	7.2628	-0.294902	0.646149	-0.456399	0.648103	NA
ENSG00000214827_MTCP1	29.3754	-0.148038	0.324385	-0.456367	0.648126	NA
ENSG00000207234_RNU6-125P	0.3845	1.43924	3.15377	0.456354	0.648135	NA
ENSG00000233876_GAPDHP68	1.81952	-0.551627	1.20898	-0.456275	0.648192	NA
ENSG00000230519_RP11-1060J15.5	0.314099	-1.74623	3.82763	-0.456217	0.648234	NA
ENSG00000170950_PGK2	1.12113	0.754713	1.65438	0.456189	0.648254	NA
ENSG00000198502_HLA-DRB5	6.69189	0.304776	0.668371	0.455997	0.648392	NA
ENSG00000242562_DCAF13P1	2.59192	0.440907	0.966992	0.455958	0.64842	NA
ENSG00000259562_RP11-762H8.2	18.5895	-0.171622	0.376438	-0.455911	0.648454	NA
ENSG00000130368_MAS1	0.240021	1.90409	4.17735	0.455812	0.648525	NA
ENSG00000188730_VWC2	0.240021	1.90409	4.17735	0.455812	0.648525	NA
ENSG00000228373_RP11-497K15.1	0.240021	1.90409	4.17735	0.455812	0.648525	NA
ENSG00000275395_FCGBP	0.746631	1.01458	2.22611	0.455766	0.648558	NA
ENSG00000275769_RP11-771K4.3	1.20867	0.670298	1.47112	0.455638	0.64865	NA
ENSG00000225762_LINC01389	2.97646	0.453369	0.995021	0.455637	0.648651	NA
ENSG00000236281_NDUFB9P2	2.49493	-0.538055	1.18089	-0.455635	0.648653	NA
ENSG00000063180_CA11	39.5824	-0.128792	0.282704	-0.455573	0.648697	NA
ENSG00000235609_AF127936.9	8.79909	-0.268921	0.59032	-0.45555	0.648714	NA
ENSG00000262050_RP11-74E22.3	1.28657	0.779217	1.71051	0.455547	0.648715	NA
ENSG00000230618_H3F3AP3	0.679037	1.01463	2.22782	0.455435	0.648796	NA
ENSG00000210196_MT-TP	20.3122	0.202396	0.444488	0.455347	0.64886	NA
ENSG00000280710_RP11-214F16.8	8.73379	0.283598	0.622891	0.455293	0.648899	NA
ENSG00000143178_TBX19	17.1531	-0.194861	0.427994	-0.455288	0.648902	NA
ENSG00000272086_CTD-2186M15.3	9.47092	0.231769	0.509125	0.455231	0.648943	NA
ENSG00000228149_RPL3P1	5.00985	-0.364535	0.800773	-0.455229	0.648944	NA
ENSG00000135077_HAVCR2	1.55286	-0.636535	1.39854	-0.455142	0.649007	NA
ENSG00000259416_RP11-158M2.5	0.57788	1.06208	2.33405	0.455036	0.649084	NA
ENSG00000251513_CTD-2215E18.1	0.601635	1.04709	2.30139	0.454979	0.649124	NA
ENSG00000135638_EMX1	0.590293	1.04709	2.30148	0.454963	0.649136	NA
ENSG00000279259_RP11-334C17.3	4.05645	0.425077	0.934748	0.454751	0.649289	NA
ENSG00000205922_ONECUT3	0.316325	1.49825	3.29527	0.454666	0.649349	NA
ENSG00000236440_AC117947.1	0.587193	1.04716	2.30316	0.45466	0.649354	NA
ENSG00000147689_FAM83A	8.7463	-0.265807	0.584671	-0.454626	0.649378	NA
ENSG00000272742_CTB-43P18.1	2.75646	-0.458847	1.00951	-0.454524	0.649451	NA
ENSG00000214144_RP11-488L18.1	17.6033	-0.205202	0.451489	-0.454501	0.649468	NA
ENSG00000240975_RP11-313M3.1	0.713743	-0.936213	2.05994	-0.454486	0.649479	NA
ENSG00000230993_RPL12P15	7.17548	-0.309473	0.681316	-0.454228	0.649665	NA
ENSG00000226314_ZNF192P1	25.6662	0.177924	0.391803	0.454116	0.649746	NA
ENSG00000269028_MTRNR2L12	18.6734	0.182748	0.402536	0.453992	0.649835	NA
ENSG00000254231_CTD-2284J15.1	1.61129	0.729019	1.60588	0.453968	0.649852	NA
ENSG00000128606_LRRC17	1.24524	-0.64038	1.41085	-0.453897	0.649903	NA
ENSG00000267898_CTD-2639E6.9	1.72891	-0.656559	1.44701	-0.453735	0.650019	NA
ENSG00000255318_RP11-655M14.13	0.728072	0.979143	2.1581	0.453705	0.650041	NA
ENSG00000181652_ATG9B	1.92152	0.591122	1.3029	0.453696	0.650048	NA
ENSG00000213075_RPL31P11	4.06156	-0.409813	0.903308	-0.453681	0.650059	NA
ENSG00000112964_GHR	2.63806	0.48716	1.0738	0.453677	0.650061	NA
ENSG00000250662_HNRNPKP5	0.754172	0.964865	2.12681	0.453667	0.650069	NA
ENSG00000249858_SNX5P1	1.5407	-0.665325	1.46688	-0.453563	0.650143	NA
ENSG00000278864_RP11-45M22.2	6.67116	0.31647	0.698268	0.453221	0.650389	NA
ENSG00000225664_YWHAZP8	0.325309	-1.71724	3.78942	-0.453167	0.650429	NA
ENSG00000226564_FTH1P20	3.41944	0.687819	1.51803	0.453101	0.650476	NA
ENSG00000229887_HNRNPA1P6	8.12151	-0.279588	0.617259	-0.45295	0.650585	NA
ENSG00000111644_ACRBP	13.292	-0.226924	0.501432	-0.452551	0.650872	NA
ENSG00000279692_RP11-1055B8.1	9.22798	-0.266965	0.589959	-0.452515	0.650898	NA
ENSG00000266976_AC079466.1	7.96032	-0.260007	0.574802	-0.452342	0.651023	NA
ENSG00000210176_MT-TH	3.34024	0.397663	0.879135	0.452334	0.651029	NA
ENSG00000196421_LINC00176	2.82069	-0.430716	0.9523	-0.45229	0.65106	NA
ENSG00000250796_RP11-723O4.3	0.801173	0.836426	1.84965	0.452208	0.651119	NA
ENSG00000272264_RP11-92K15.3	0.822657	-0.967539	2.13965	-0.452196	0.651128	NA
ENSG00000261678_SCRT1	0.829525	0.964691	2.13343	0.452179	0.65114	NA
ENSG00000234031_RPS3AP44	4.59223	0.347636	0.768875	0.452136	0.651171	NA
ENSG00000236548_RNF217-AS1	1.11712	-0.707623	1.56511	-0.452125	0.651179	NA
ENSG00000154898_CCDC144CP	2.23974	-0.496653	1.09862	-0.45207	0.651219	NA
ENSG00000268030_AC005253.2	0.518984	1.04775	2.31809	0.451989	0.651277	NA
ENSG00000246339_EXTL3-AS1	8.16291	-0.324275	0.717536	-0.451929	0.65132	NA
ENSG00000272686_RP11-390E23.6	18.8974	-0.187579	0.41525	-0.451727	0.651466	NA
ENSG00000214248_CTD-3193O13.12	3.38955	-0.423727	0.938131	-0.451672	0.651506	NA
ENSG00000210184_MT-TS2	19.5628	0.184499	0.408499	0.451651	0.65152	NA
ENSG00000227933_RP11-331F9.4	0.310447	1.49805	3.31696	0.451635	0.651532	NA
ENSG00000249240_AC069368.3	0.310447	1.49805	3.31696	0.451635	0.651532	NA
ENSG00000165061_ZMAT4	0.486313	-1.34147	2.97063	-0.451579	0.651572	NA
ENSG00000225945_RP3-441A12.1	0.989076	0.964615	2.13631	0.451533	0.651605	NA
ENSG00000231931_AC024082.4	0.76316	1.01512	2.24836	0.451495	0.651633	NA
ENSG00000235828_RPL36AP26	1.76976	0.71673	1.58793	0.45136	0.65173	NA
ENSG00000234566_RPL7AP71	1.23807	0.671947	1.48877	0.451344	0.651742	NA
ENSG00000204311_DFNB59	4.74717	0.385453	0.854479	0.451098	0.651919	NA
ENSG00000233250_RP3-339A18.6	2.00347	0.527099	1.1685	0.451091	0.651924	NA
ENSG00000281883_RP11-65B7.2	0.319739	-1.71717	3.80718	-0.451035	0.651965	NA
ENSG00000118804_STBD1	33.1885	-0.135034	0.29944	-0.450954	0.652023	NA
ENSG00000238055_RP1-128O3.6	0.720565	0.829301	1.83906	0.450937	0.652035	NA
ENSG00000103024_NME3	17.5564	0.193768	0.429749	0.450886	0.652072	NA
ENSG00000204778_CBWD4P	0.794941	1.06208	2.35676	0.450651	0.652241	NA
ENSG00000277957_SENP3-EIF4A1	1.56387	-0.643334	1.42807	-0.450491	0.652356	NA
ENSG00000189157_FAM47E	40.7958	-0.120838	0.268261	-0.45045	0.652386	NA
ENSG00000227682_ATP5A1P2	1.56662	-0.640256	1.42148	-0.450414	0.652412	NA
ENSG00000260597_AC012531.25	0.837509	1.06208	2.35808	0.450399	0.652423	NA
ENSG00000213621_RPSAP54	1.74678	0.603428	1.33996	0.450332	0.652471	NA
ENSG00000249176_RP11-304F15.5	0.746011	0.900847	2.00182	0.450014	0.652701	NA
ENSG00000198003_CCDC151	1.50817	0.676824	1.50454	0.449853	0.652816	NA
ENSG00000260988_RP11-285A1.1	0.67472	1.01534	2.25734	0.449792	0.65286	NA
ENSG00000011114_BTBD7	32.083	0.134683	0.299487	0.449711	0.652919	NA
ENSG00000240138_EEF1GP4	0.672523	1.0154	2.25997	0.449298	0.653217	NA
ENSG00000108771_DHX58	4.30258	-0.435735	0.970063	-0.449182	0.6533	NA
ENSG00000223478_RP11-545E17.3	10.3856	0.244987	0.545419	0.449172	0.653307	NA
ENSG00000267649_CTD-2587H24.10	1.30211	0.795124	1.77058	0.449076	0.653377	NA
ENSG00000213684_LDHBP2	14.6406	0.195894	0.436234	0.449058	0.65339	NA
ENSG00000235100_RP11-80H5.9	1.32028	-0.64695	1.44097	-0.448968	0.653454	NA
ENSG00000157873_TNFRSF14	6.19933	-0.318035	0.708386	-0.448956	0.653463	NA
ENSG00000185955_C7orf61	4.07817	-0.424055	0.945043	-0.448715	0.653637	NA
ENSG00000184949_FAM227A	9.4827	-0.262899	0.585946	-0.448675	0.653666	NA
ENSG00000281731_RP11-384K6.8	0.752716	1.06208	2.36746	0.448614	0.65371	NA
ENSG00000259967_RP11-2E17.2	0.622848	-1.00794	2.24695	-0.44858	0.653735	NA
ENSG00000259595_RP11-516C1.1	0.755518	1.06208	2.36769	0.448571	0.653741	NA
ENSG00000273338_RP11-386I14.4	2.82668	-0.43783	0.976182	-0.448512	0.653783	NA
ENSG00000225246_RPS2P1	2.89868	-0.409398	0.913342	-0.448242	0.653979	NA
ENSG00000230735_RP11-413E1.4	0.514351	1.04856	2.33937	0.448223	0.653993	NA
ENSG00000241411_RP11-192C21.1	2.57739	-0.473416	1.05665	-0.448034	0.654129	NA
ENSG00000215158_RP11-1023L17.1	23.1471	0.159301	0.355662	0.4479	0.654225	NA
ENSG00000262903_RP11-235E17.6	1.3968	-0.688871	1.5384	-0.447783	0.65431	NA
ENSG00000246451_RP11-894P9.1	1.83269	0.498908	1.11449	0.447656	0.654402	NA
ENSG00000227311_RP1-228H13.1	1.46008	0.554527	1.23902	0.447551	0.654477	NA
ENSG00000271781_CTD-2589H19.6	8.91142	-0.254104	0.567781	-0.447539	0.654486	NA
ENSG00000165511_C10orf25	50.7077	-0.106285	0.237625	-0.447283	0.654671	NA
ENSG00000276290_RBBP4P3	0.508474	1.04878	2.34522	0.447197	0.654733	NA
ENSG00000127366_TAS2R5	6.15421	-0.312774	0.699593	-0.447079	0.654818	NA
ENSG00000263884_RP11-705O1.8	6.26993	-0.304777	0.681731	-0.447064	0.654829	NA
ENSG00000225527_RP11-383B4.4	0.736418	1.06208	2.37676	0.446858	0.654977	NA
ENSG00000196296_ATP2A1	8.74257	0.277235	0.62057	0.446743	0.655061	NA
ENSG00000241002_RP11-119H12.1	0.819346	0.964048	2.15833	0.446664	0.655118	NA
ENSG00000280828_RP11-274B21.1	9.33385	0.259902	0.58206	0.446521	0.655221	NA
ENSG00000242539_AC007620.3	5.40384	-0.374344	0.838454	-0.44647	0.655258	NA
ENSG00000174791_RIN1	7.28491	-0.253961	0.56886	-0.446439	0.65528	NA
ENSG00000160460_SPTBN4	1.88335	-0.645508	1.44668	-0.4462	0.655453	NA
ENSG00000256940_RP11-783K16.5	5.00816	-0.362425	0.812274	-0.446185	0.655463	NA
ENSG00000103227_LMF1	43.9084	0.118497	0.265593	0.446158	0.655483	NA
ENSG00000261762_RP11-650L12.2	2.024	0.676317	1.51627	0.446039	0.655569	NA
ENSG00000184304_PRKD1	8.2379	0.24778	0.555839	0.445777	0.655758	NA
ENSG00000255094_RP11-406D1.2	1.29044	-0.680502	1.52683	-0.445696	0.655817	NA
ENSG00000272308_RP11-231G3.1	1.81863	0.57216	1.28378	0.445684	0.655826	NA
ENSG00000243746_EEF1A1P10	21.8459	-0.16331	0.366456	-0.445648	0.655852	NA
ENSG00000172183_ISG20	10.3989	-0.233914	0.524981	-0.445566	0.655911	NA
ENSG00000238961_SNORA47	2.66182	0.484932	1.08842	0.445537	0.655932	NA
ENSG00000272693_RP11-479O9.4	4.98137	-0.388572	0.872215	-0.445501	0.655958	NA
ENSG00000256293_RP11-114F3.2	0.555254	0.998342	2.24095	0.445499	0.655959	NA
ENSG00000264049_MIR4737	1.99031	0.485618	1.0907	0.445235	0.65615	NA
ENSG00000255737_AGAP2-AS1	0.525848	1.06208	2.38643	0.445049	0.656285	NA
ENSG00000239763_AC009120.3	1.48684	0.593008	1.33249	0.445039	0.656291	NA
ENSG00000120875_DUSP4	33.8506	-0.124605	0.280009	-0.445003	0.656317	NA
ENSG00000159588_CCDC17	4.0696	0.422667	0.949871	0.444973	0.65634	NA
ENSG00000250444_CCT5P1	2.74489	0.450927	1.01342	0.444958	0.65635	NA
ENSG00000213055_EEF1B2P7	2.37156	0.488024	1.09689	0.444918	0.656379	NA
ENSG00000167562_ZNF701	17.2505	-0.189293	0.425601	-0.444766	0.656489	NA
ENSG00000149922_TBX6	8.88981	-0.299311	0.672969	-0.444762	0.656492	NA
ENSG00000271918_CTD-2287O16.5	10.0785	0.241786	0.543633	0.444759	0.656494	NA
ENSG00000260452_TPRKBP2	0.737269	-0.857528	1.92843	-0.444677	0.656553	NA
ENSG00000259790_ANP32BP1	7.7684	-0.315334	0.70921	-0.444626	0.65659	NA
ENSG00000277639_RP11-467J12.4	1.12419	0.844219	1.89885	0.444594	0.656613	NA
ENSG00000280153_RP11-876N24.3	4.33313	0.377367	0.848896	0.444539	0.656653	NA
ENSG00000259780_RP11-304L19.12	0.949895	-0.735872	1.65646	-0.444245	0.656866	NA
ENSG00000216866_RPS2P55	2.31899	0.475887	1.0715	0.444133	0.656947	NA
ENSG00000213888_LINC01521	7.62485	-0.322649	0.72656	-0.444078	0.656986	NA
ENSG00000267199_RP11-861E21.2	19.1092	-0.189094	0.425914	-0.443973	0.657062	NA
ENSG00000237999_ACTG1P19	1.54016	0.6257	1.40969	0.443857	0.657146	NA
ENSG00000273812_WI2-87327B8.2	4.67659	0.382462	0.862089	0.443646	0.657299	NA
ENSG00000242479_RP11-383G6.4	1.12894	0.660698	1.48946	0.443581	0.657345	NA
ENSG00000239415_AP001469.9	1.45761	-0.591902	1.33481	-0.443434	0.657452	NA
ENSG00000267030_CTB-50L17.7	2.67052	-0.52327	1.18062	-0.443215	0.65761	NA
ENSG00000258944_RP4-647C14.3	2.84948	0.492557	1.11145	0.443168	0.657644	NA
ENSG00000232104_RFX3-AS1	14.5003	0.198068	0.446967	0.443139	0.657665	NA
ENSG00000253437_RNU6-988P	0.255552	-1.81052	4.08584	-0.443121	0.657678	NA
ENSG00000226084_RP4-706A16.3	3.00411	-0.45307	1.02267	-0.443028	0.657745	NA
ENSG00000213729_AC098828.3	0.751207	0.938792	2.11916	0.443001	0.657765	NA
ENSG00000205129_C4orf47	1.20376	0.799908	1.80606	0.442902	0.657837	NA
ENSG00000241280_RP11-221J22.2	0.310594	1.46754	3.31405	0.442824	0.657893	NA
ENSG00000253958_CLDN23	10.6244	0.236651	0.534452	0.442791	0.657917	NA
ENSG00000233087_WTH3DI	3.04967	0.407849	0.921134	0.442769	0.657933	NA
ENSG00000261529_RP13-487P22.1	0.611396	1.06208	2.40039	0.442459	0.658157	NA
ENSG00000229657_RP11-494K3.2	0.524405	1.2308	2.78431	0.442047	0.658456	NA
ENSG00000136149_RPL13AP25	1.87906	-0.485385	1.09806	-0.442038	0.658461	NA
ENSG00000240616_RPS6P25	44.4445	0.111382	0.252	0.441992	0.658495	NA
ENSG00000261534_RP11-244O19.1	9.92581	-0.242366	0.548364	-0.44198	0.658503	NA
ENSG00000156738_MS4A1	0.607677	1.06208	2.40319	0.441944	0.65853	NA
ENSG00000224550_RP11-270C12.3	1.65551	-0.619077	1.40094	-0.441902	0.65856	NA
ENSG00000204152_TIMM23B	40.5786	0.116747	0.264351	0.441636	0.658753	NA
ENSG00000238363_SNORA13	2.17222	-0.534717	1.21109	-0.441517	0.658839	NA
ENSG00000010278_CD9	5.44395	0.28764	0.65149	0.441512	0.658843	NA
ENSG00000242206_RPS26P35	0.72604	0.958587	2.17177	0.441384	0.658935	NA
ENSG00000215093_EEF1A1P29	9.66681	-0.240285	0.544414	-0.441364	0.658949	NA
ENSG00000223803_RPS20P14	2.31227	0.511862	1.15998	0.441269	0.659018	NA
ENSG00000101000_PROCR	28.4728	-0.137248	0.3111	-0.441171	0.659089	NA
ENSG00000172456_FGGY	29.0797	-0.161653	0.366453	-0.44113	0.659119	NA
ENSG00000271254_AC240274.1	20.6255	0.171802	0.389634	0.44093	0.659264	NA
ENSG00000213558_HMGN2P32	0.733881	-0.886616	2.01153	-0.440767	0.659382	NA
ENSG00000279822_RP11-541M12.6	17.6119	-0.177657	0.403124	-0.4407	0.65943	NA
ENSG00000254481_PTP4A2P2	1.11064	-0.711639	1.61626	-0.440301	0.659719	NA
ENSG00000154175_ABI3BP	0.688603	1.06208	2.41289	0.440168	0.659815	NA
ENSG00000105427_CNFN	4.99404	0.394435	0.896462	0.439991	0.659944	NA
ENSG00000106689_LHX2	1.49928	-0.673768	1.53137	-0.439976	0.659955	NA
ENSG00000276663_RP11-407G23.7	0.250574	-1.81063	4.11564	-0.439939	0.659981	NA
ENSG00000172350_ABCG4	5.58454	-0.318326	0.723663	-0.439882	0.660023	NA
ENSG00000271888_RP11-560J1.2	6.5757	0.294822	0.670449	0.439738	0.660127	NA
ENSG00000236456_RP4-785G19.2	1.49524	-0.677406	1.54063	-0.439695	0.660158	NA
ENSG00000070886_EPHA8	0.250009	-1.81064	4.11907	-0.439575	0.660245	NA
ENSG00000254884_PRR13P2	0.250009	-1.81064	4.11907	-0.439575	0.660245	NA
ENSG00000213752_CTA-268H5.9	0.728475	0.938005	2.13411	0.43953	0.660278	NA
ENSG00000218754_RPL18AP8	0.592847	1.06208	2.41647	0.439516	0.660288	NA
ENSG00000237892_KLF7-IT1	1.33295	-0.663681	1.51021	-0.439461	0.660327	NA
ENSG00000146966_DENND2A	0.683087	1.06208	2.41739	0.439348	0.66041	NA
ENSG00000258777_HIF1A-AS1	1.50429	0.806076	1.8348	0.439325	0.660426	NA
ENSG00000237701_ATP5JP1	0.665086	0.937957	2.13504	0.439315	0.660433	NA
ENSG00000263311_RP11-498D10.8	0.664522	0.937941	2.13536	0.439243	0.660485	NA
ENSG00000259704_CTD-3094K11.1	2.30193	-0.476666	1.08614	-0.438861	0.660762	NA
ENSG00000167483_FAM129C	4.90359	0.356903	0.813522	0.438713	0.660869	NA
ENSG00000255052_FAM66D	0.580256	1.06208	2.4224	0.438439	0.661068	NA
ENSG00000186409_CCDC30	10.0173	0.23084	0.52658	0.438376	0.661114	NA
ENSG00000258841_EEF1A1P2	5.44529	0.32359	0.738467	0.438191	0.661248	NA
ENSG00000272438_RP11-54O7.16	1.98408	0.522319	1.19235	0.43806	0.661342	NA
ENSG00000226200_SGMS1-AS1	25.9375	0.165885	0.378708	0.438029	0.661365	NA
ENSG00000270006_RP11-178L8.7	2.32296	-0.516765	1.17982	-0.438004	0.661384	NA
ENSG00000267370_CTD-2623N2.3	2.29038	-0.53691	1.22639	-0.437796	0.661534	NA
ENSG00000104941_RSPH6A	0.247224	-1.8107	4.13617	-0.437773	0.661551	NA
ENSG00000213400_RPL12P18	0.247224	-1.8107	4.13617	-0.437773	0.661551	NA
ENSG00000254855_RP11-867G23.1	0.247224	-1.8107	4.13617	-0.437773	0.661551	NA
ENSG00000220585_DDX18P6	0.338741	-1.41185	3.22629	-0.437607	0.661671	NA
ENSG00000271437_RP11-295B17.6	0.338741	-1.41185	3.22629	-0.437607	0.661671	NA
ENSG00000276256_AC011043.1	24.951	-0.14794	0.33809	-0.437575	0.661694	NA
ENSG00000258800_CTD-2302E22.2	0.904826	0.962938	2.20307	0.437088	0.662047	NA
ENSG00000225591_RP11-360D2.2	1.21238	0.746472	1.70836	0.436953	0.662145	NA
ENSG00000234636_MED14OS	4.55036	-0.383288	0.877452	-0.43682	0.662242	NA
ENSG00000253476_RP11-395I14.2	3.60105	-0.438839	1.00464	-0.436814	0.662247	NA
ENSG00000152953_STK32B	39.8904	-0.116288	0.266511	-0.436336	0.662593	NA
ENSG00000111816_FRK	0.826066	0.914604	2.09654	0.436244	0.66266	NA
ENSG00000272002_RP11-557L19.1	3.60723	-0.429169	0.983934	-0.436177	0.662709	NA
ENSG00000231054_AC009236.2	5.06806	-0.353238	0.810186	-0.435997	0.662839	NA
ENSG00000208005_MIR503	3.60516	-0.42232	0.968686	-0.435972	0.662857	NA
ENSG00000243225_RP11-7F17.1	1.64277	0.524083	1.20248	0.435837	0.662955	NA
ENSG00000227261_YWHAZP7	4.1043	-0.370766	0.850757	-0.435808	0.662976	NA
ENSG00000236887_RP11-389O22.5	1.0952	-0.656928	1.50769	-0.435719	0.66304	NA
ENSG00000202415_RN7SKP269	2.18535	0.569041	1.3062	0.435646	0.663094	NA
ENSG00000261839_RP1-265C24.8	1.27716	-0.676671	1.55369	-0.435527	0.66318	NA
ENSG00000206535_LNP1	19.0875	-0.166852	0.383151	-0.435472	0.66322	NA
ENSG00000235489_DBF4P1	8.7311	-0.284564	0.653536	-0.435422	0.663256	NA
ENSG00000205767_CTD-2302E22.1	0.243525	-1.81079	4.15932	-0.435356	0.663304	NA
ENSG00000273403_RP11-329B9.3	0.243525	-1.81079	4.15932	-0.435356	0.663304	NA
ENSG00000273980_RP13-49I15.6	0.243525	-1.81079	4.15932	-0.435356	0.663304	NA
ENSG00000204386_NEU1	46.5562	-0.112604	0.258721	-0.435234	0.663393	NA
ENSG00000100146_SOX10	0.160385	1.90334	4.3732	0.435229	0.663396	NA
ENSG00000104435_STMN2	0.160385	1.90334	4.3732	0.435229	0.663396	NA
ENSG00000130035_GALNT8	0.160385	1.90334	4.3732	0.435229	0.663396	NA
ENSG00000164729_SLC35G3	0.160385	1.90334	4.3732	0.435229	0.663396	NA
ENSG00000180458_CTD-3064H18.4	0.160385	1.90334	4.3732	0.435229	0.663396	NA
ENSG00000202272_Y_RNA	0.160385	1.90334	4.3732	0.435229	0.663396	NA
ENSG00000206763_RNU6-10P	0.160385	1.90334	4.3732	0.435229	0.663396	NA
ENSG00000213716_FABP5P5	0.160385	1.90334	4.3732	0.435229	0.663396	NA
ENSG00000214823_NXT1P1	0.160385	1.90334	4.3732	0.435229	0.663396	NA
ENSG00000224670_AC068135.1	0.160385	1.90334	4.3732	0.435229	0.663396	NA
ENSG00000227549_AC116035.2	0.160385	1.90334	4.3732	0.435229	0.663396	NA
ENSG00000230021_RP5-857K21.4	0.160385	1.90334	4.3732	0.435229	0.663396	NA
ENSG00000230595_RSL24D1P2	0.160385	1.90334	4.3732	0.435229	0.663396	NA
ENSG00000232063_RP11-307E17.8	0.160385	1.90334	4.3732	0.435229	0.663396	NA
ENSG00000232618_RP11-439L18.1	0.160385	1.90334	4.3732	0.435229	0.663396	NA
ENSG00000233955_AHCYP3	0.160385	1.90334	4.3732	0.435229	0.663396	NA
ENSG00000235595_GAPDHP23	0.160385	1.90334	4.3732	0.435229	0.663396	NA
ENSG00000236366_RP11-440G9.1	0.160385	1.90334	4.3732	0.435229	0.663396	NA
ENSG00000237721_AF064858.11	0.160385	1.90334	4.3732	0.435229	0.663396	NA
ENSG00000244260_RP11-521D12.2	0.160385	1.90334	4.3732	0.435229	0.663396	NA
ENSG00000248488_PGAM4P2	0.160385	1.90334	4.3732	0.435229	0.663396	NA
ENSG00000254275_LINC00824	0.160385	1.90334	4.3732	0.435229	0.663396	NA
ENSG00000255003_CYCSP28	0.160385	1.90334	4.3732	0.435229	0.663396	NA
ENSG00000255478_RP11-867O8.5	0.160385	1.90334	4.3732	0.435229	0.663396	NA
ENSG00000255801_RP11-561P12.5	0.160385	1.90334	4.3732	0.435229	0.663396	NA
ENSG00000259054_AE000662.93	0.160385	1.90334	4.3732	0.435229	0.663396	NA
ENSG00000259225_RP11-1008C21.1	0.160385	1.90334	4.3732	0.435229	0.663396	NA
ENSG00000260519_RP11-109E24.2	0.160385	1.90334	4.3732	0.435229	0.663396	NA
ENSG00000265942_RN7SL577P	0.160385	1.90334	4.3732	0.435229	0.663396	NA
ENSG00000267131_RP11-332H18.5	0.160385	1.90334	4.3732	0.435229	0.663396	NA
ENSG00000268743_CTD-2538G9.5	0.160385	1.90334	4.3732	0.435229	0.663396	NA
ENSG00000269729_AC006262.4	0.160385	1.90334	4.3732	0.435229	0.663396	NA
ENSG00000271343_RP11-435O11.5	0.160385	1.90334	4.3732	0.435229	0.663396	NA
ENSG00000272055_RNU6-6P	0.160385	1.90334	4.3732	0.435229	0.663396	NA
ENSG00000272161_RP4-713A8.1	0.160385	1.90334	4.3732	0.435229	0.663396	NA
ENSG00000273521_RP11-45A17.4	0.160385	1.90334	4.3732	0.435229	0.663396	NA
ENSG00000274649_CTD-2311B13.10	0.160385	1.90334	4.3732	0.435229	0.663396	NA
ENSG00000278897_AC020951.1	0.160385	1.90334	4.3732	0.435229	0.663396	NA
ENSG00000279098_RP11-15B17.4	0.160385	1.90334	4.3732	0.435229	0.663396	NA
ENSG00000279964_RP11-69J7.1	0.160385	1.90334	4.3732	0.435229	0.663396	NA
ENSG00000280276_RP11-314C9.1	0.160385	1.90334	4.3732	0.435229	0.663396	NA
ENSG00000280660_RP11-437J2.3	0.160385	1.90334	4.3732	0.435229	0.663396	NA
ENSG00000282949_PCMTD1P7	0.160385	1.90334	4.3732	0.435229	0.663396	NA
ENSG00000235910_APOA1-AS	0.686382	1.06208	2.44029	0.435224	0.6634	NA
ENSG00000213935_AC092610.12	2.00267	-0.558244	1.28275	-0.435194	0.663422	NA
ENSG00000254477_AP000640.10	0.514732	1.01712	2.33716	0.435193	0.663422	NA
ENSG00000235297_FAUP1	5.17803	0.328758	0.755451	0.435181	0.663431	NA
ENSG00000188747_NOXA1	5.3617	-0.312282	0.71769	-0.435122	0.663474	NA
ENSG00000227453_HNRNPA1P63	1.40794	-0.667566	1.53443	-0.435057	0.663521	NA
ENSG00000251639_RP11-20I20.1	0.241521	1.81115	4.16387	0.434968	0.663585	NA
ENSG00000274954_RP11-56B16.6	0.241521	1.81115	4.16387	0.434968	0.663585	NA
ENSG00000227939_RPL3P2	0.592879	1.06208	2.44277	0.434782	0.66372	NA
ENSG00000269235_ZNF350-AS1	0.718064	-0.948529	2.18204	-0.434699	0.663781	NA
ENSG00000230897_RPS18P12	6.99029	-0.267858	0.616195	-0.434697	0.663782	NA
ENSG00000165810_BTNL9	10.3173	0.211002	0.485418	0.434681	0.663794	NA
ENSG00000280402_RP11-20I23.10	0.530722	1.16119	2.67141	0.434673	0.6638	NA
ENSG00000242829_RPS26P21	0.684723	1.06208	2.44356	0.434642	0.663822	NA
ENSG00000002933_TMEM176A	0.588243	1.06208	2.44447	0.43448	0.66394	NA
ENSG00000274020_LINC01138	51.3536	0.102047	0.234911	0.434406	0.663994	NA
ENSG00000213661_RP11-510I6.2	0.66544	1.06208	2.44501	0.434386	0.664008	NA
ENSG00000188993_LRRC66	1.54428	-0.613033	1.41129	-0.434378	0.664014	NA
ENSG00000197647_ZNF433	0.513599	1.01722	2.3418	0.434375	0.664016	NA
ENSG00000238058_RP11-432J22.2	7.33395	0.26925	0.61997	0.434295	0.664074	NA
ENSG00000167614_TTYH1	17.435	-0.169609	0.39071	-0.434105	0.664212	NA
ENSG00000104537_ANXA13	0.336928	-1.40236	3.23149	-0.433967	0.664313	NA
ENSG00000281780_snoZ196	0.670691	1.06208	2.4475	0.433943	0.66433	NA
ENSG00000263326_RP11-266L9.6	3.60801	0.368131	0.848382	0.433921	0.664345	NA
ENSG00000259466_NPM1P47	0.501572	1.01729	2.34517	0.43378	0.664448	NA
ENSG00000257704_INAFM1	24.8376	-0.146216	0.337098	-0.433748	0.664471	NA
ENSG00000275896_PRSS2	1.50703	-0.624503	1.43978	-0.433748	0.664471	NA
ENSG00000251078_SLC25A5P9	0.386338	-1.36946	3.15747	-0.433719	0.664493	NA
ENSG00000213653_RPL22P22	0.526081	1.16164	2.67945	0.433536	0.664625	NA
ENSG00000198092_TMPRSS11F	0.679181	1.06208	2.44989	0.43352	0.664637	NA
ENSG00000243532_RN7SL19P	0.50922	1.01732	2.34687	0.433481	0.664665	NA
ENSG00000170270_GON7	11.8898	0.195363	0.450723	0.433444	0.664692	NA
ENSG00000139625_MAP3K12	22.9965	-0.151069	0.348538	-0.433437	0.664697	NA
ENSG00000157017_GHRL	3.40012	0.394832	0.910947	0.43343	0.664702	NA
ENSG00000174016_FAM46D	0.676568	0.936605	2.16154	0.433304	0.664794	NA
ENSG00000177770_CDKN2AIPNLP1	0.540179	1.16174	2.68134	0.433269	0.664819	NA
ENSG00000153976_HS3ST3A1	13.9673	0.197442	0.455758	0.433216	0.664858	NA
ENSG00000130222_GADD45G	1.10985	0.756196	1.7459	0.433126	0.664923	NA
ENSG00000234040_RPL10P12	1.21619	-0.663086	1.53111	-0.433074	0.664961	NA
ENSG00000120057_SFRP5	0.497508	1.01737	2.34933	0.433048	0.66498	NA
ENSG00000238317_SNORD11	2.66166	0.470703	1.08726	0.432927	0.665068	NA
ENSG00000256723_RP11-167N4.4	0.49626	1.0174	2.35062	0.432822	0.665144	NA
ENSG00000255106_RP11-58K22.2	0.502744	1.01741	2.35119	0.432723	0.665216	NA
ENSG00000229280_EEF1DP6	0.49291	1.01747	2.3541	0.432213	0.665587	NA
ENSG00000264743_DPRXP4	1.6255	-0.797472	1.84511	-0.432208	0.66559	NA
ENSG00000234742_AC144530.1	11.5809	0.218022	0.504555	0.432107	0.665664	NA
ENSG00000137343_ATAT1	0.89898	0.913203	2.11363	0.432054	0.665702	NA
ENSG00000229165_GDI2P1	1.8411	0.485051	1.12273	0.43203	0.66572	NA
ENSG00000236044_FABP5P2	1.98298	0.496969	1.15071	0.431879	0.66583	NA
ENSG00000026036_RTEL1-TNFRSF6B	12.9179	-0.209302	0.484639	-0.431872	0.665834	NA
ENSG00000236397_DDX11L2	3.27313	-0.423882	0.981588	-0.431833	0.665863	NA
ENSG00000189233_NUGGC	0.712332	0.958556	2.21983	0.431815	0.665876	NA
ENSG00000224593_RP11-30B1.1	0.405743	-1.34073	3.10487	-0.431813	0.665877	NA
ENSG00000213184_RP11-335F8.2	1.81875	0.529147	1.226	0.431604	0.66603	NA
ENSG00000280007_AC008079.10	1.23491	-0.651752	1.51016	-0.431579	0.666047	NA
ENSG00000238039_AF011889.2	0.236543	1.8108	4.19623	0.431531	0.666082	NA
ENSG00000226803_RP11-203B9.4	1.49821	-0.817318	1.89413	-0.431499	0.666105	NA
ENSG00000267387_CTD-2240E14.4	0.699591	-0.946189	2.19328	-0.431403	0.666175	NA
ENSG00000198535_C2CD4A	0.648267	1.06208	2.46208	0.431373	0.666197	NA
ENSG00000138795_LEF1	25.932	0.142246	0.329752	0.431372	0.666198	NA
ENSG00000112584_FAM120B	42.4345	-0.126345	0.292915	-0.431338	0.666223	NA
ENSG00000227908_FLJ31104	0.848459	1.01758	2.35916	0.43133	0.666228	NA
ENSG00000186056_MATN1-AS1	4.22812	-0.387216	0.897894	-0.431249	0.666288	NA
ENSG00000202533_Y_RNA	0.235978	1.81076	4.19996	0.431139	0.666368	NA
ENSG00000229047_AF127577.10	0.235978	1.81076	4.19996	0.431139	0.666368	NA
ENSG00000252376_RNA5SP395	0.235978	1.81076	4.19996	0.431139	0.666368	NA
ENSG00000255539_CTA-797E19.2	0.235978	1.81076	4.19996	0.431139	0.666368	NA
ENSG00000272741_RP11-447L10.1	0.235978	1.81076	4.19996	0.431139	0.666368	NA
ENSG00000144908_ALDH1L1	0.522916	1.16259	2.69681	0.431098	0.666397	NA
ENSG00000243495_GMFBP1	0.521049	1.16264	2.69769	0.430976	0.666486	NA
ENSG00000140832_MARVELD3	0.523266	1.16271	2.69893	0.430802	0.666613	NA
ENSG00000039068_CDH1	1.10443	0.739465	1.71674	0.430738	0.666659	NA
ENSG00000213189_BTF3L4P2	2.96618	0.447623	1.03928	0.430707	0.666682	NA
ENSG00000238150_AC008753.3	3.83884	0.394564	0.916241	0.430633	0.666735	NA
ENSG00000259121_RP11-545M17.2	0.66158	0.962195	2.23441	0.430625	0.666741	NA
ENSG00000230721_RP4-612B15.2	5.52855	0.303378	0.704592	0.430573	0.666779	NA
ENSG00000243960_RP11-552M11.4	4.31515	0.370488	0.860607	0.430496	0.666835	NA
ENSG00000226521_AC126365.1	0.521453	1.16285	2.70154	0.430438	0.666877	NA
ENSG00000223711_AC091633.3	0.595982	1.06208	2.46772	0.430388	0.666914	NA
ENSG00000226699_RP11-122K13.7	0.65879	0.962161	2.23588	0.430328	0.666957	NA
ENSG00000267060_PTGES3L	3.05152	0.382847	0.889749	0.430286	0.666987	NA
ENSG00000244756_RP11-1042B17.1	2.60377	-0.469962	1.09243	-0.430198	0.667052	NA
ENSG00000134769_DTNA	5.37985	-0.295561	0.687113	-0.430149	0.667088	NA
ENSG00000279766_RP11-642A1.2	4.88419	0.314226	0.730526	0.430137	0.667096	NA
ENSG00000131037_EPS8L1	20.8088	-0.161339	0.375121	-0.430099	0.667124	NA
ENSG00000253621_RPSAP74	0.737514	0.91252	2.12212	0.430004	0.667192	NA
ENSG00000224790_AP000704.5	3.91338	-0.421061	0.979548	-0.429852	0.667303	NA
ENSG00000215302_CTD-3092A11.1	4.29705	0.396926	0.923475	0.429818	0.667328	NA
ENSG00000269153_LYPLA2P2	0.61528	1.0524	2.44945	0.429646	0.667453	NA
ENSG00000254465_THAP12P4	0.39959	-1.34065	3.12059	-0.429613	0.667478	NA
ENSG00000163874_ZC3H12A	48.5611	-0.127012	0.295665	-0.42958	0.667501	NA
ENSG00000281896_RP11-274B21.13	5.65847	0.315282	0.733968	0.429558	0.667517	NA
ENSG00000180221_TPT1P10	1.4945	0.550965	1.28275	0.429519	0.667545	NA
ENSG00000279637_RP11-196B3.1	0.334676	-1.39073	3.23803	-0.429498	0.667561	NA
ENSG00000225662_RP11-1036F1.1	1.93239	-0.465378	1.08363	-0.429464	0.667586	NA
ENSG00000266852_MIR4482	0.320561	-1.41206	3.28867	-0.429369	0.667654	NA
ENSG00000109339_MAPK10	1.06003	-0.631455	1.47113	-0.429231	0.667755	NA
ENSG00000229628_AC073115.7	0.233193	1.81057	4.21856	0.429192	0.667784	NA
ENSG00000229663_AL672296.1	0.233193	1.81057	4.21856	0.429192	0.667784	NA
ENSG00000231966_RP11-12M5.4	0.233193	1.81057	4.21856	0.429192	0.667784	NA
ENSG00000275601_AC011330.13	0.233193	1.81057	4.21856	0.429192	0.667784	NA
ENSG00000136842_TMOD1	46.5464	-0.108145	0.25202	-0.429114	0.66784	NA
ENSG00000237049_RPL34P1	1.99004	0.459785	1.07191	0.428939	0.667968	NA
ENSG00000243926_TIPARP-AS1	5.37171	-0.313154	0.73022	-0.428849	0.668033	NA
ENSG00000259642_ST20-AS1	27.9679	0.139529	0.325397	0.428797	0.668071	NA
ENSG00000186105_LRRC70	1.2399	-0.639484	1.49222	-0.428546	0.668254	NA
ENSG00000231206_HNRNPA1P25	2.34891	0.493607	1.15189	0.428517	0.668275	NA
ENSG00000279631_RP11-573G6.4	2.42085	-0.520727	1.21566	-0.428349	0.668397	NA
ENSG00000128965_CHAC1	53.2075	0.138343	0.322991	0.428318	0.66842	NA
ENSG00000279909_AC110615.1	1.09883	-0.861513	2.0114	-0.428315	0.668422	NA
ENSG00000196735_HLA-DQA1	5.9242	0.303302	0.708349	0.428182	0.668519	NA
ENSG00000258056_RP11-644F5.11	37.7685	-0.129191	0.301726	-0.428171	0.668526	NA
ENSG00000105642_KCNN1	0.537529	1.06208	2.48278	0.427777	0.668814	NA
ENSG00000120451_SNX19	1.13209	0.810357	1.89439	0.427768	0.66882	NA
ENSG00000121989_ACVR2A	48.6686	0.105745	0.247254	0.427677	0.668886	NA
ENSG00000206712_RNU6-26P	0.596657	1.05279	2.46172	0.427663	0.668896	NA
ENSG00000166927_MS4A7	6.49002	0.283956	0.663981	0.427656	0.668901	NA
ENSG00000249180_CTC-506B8.1	0.394048	-1.34057	3.13505	-0.427608	0.668936	NA
ENSG00000274276_CBSL	0.712483	-0.960698	2.24743	-0.427465	0.669041	NA
ENSG00000268222_EEF1A1P7	14.5079	0.192404	0.450488	0.427102	0.669305	NA
ENSG00000278784_RP11-468E2.11	7.58256	0.251781	0.589625	0.427019	0.669365	NA
ENSG00000231747_AC079922.2	3.91116	0.362406	0.848723	0.427001	0.669378	NA
ENSG00000228929_RPS13P2	14.2346	-0.215296	0.504287	-0.426932	0.669429	NA
ENSG00000267432_DNAH17-AS1	2.24107	0.529507	1.24061	0.42681	0.669517	NA
ENSG00000250938_RP11-679C8.2	3.10167	-0.45154	1.05818	-0.426714	0.669588	NA
ENSG00000133937_GSC	0.229494	1.81031	4.24376	0.426582	0.669684	NA
ENSG00000266604_RP11-856M7.6	0.229494	1.81031	4.24376	0.426582	0.669684	NA
ENSG00000272788_RP11-674N23.4	0.229494	1.81031	4.24376	0.426582	0.669684	NA
ENSG00000275014_RN7SL166P	0.229494	1.81031	4.24376	0.426582	0.669684	NA
ENSG00000104691_UBXN8	1.10378	0.745068	1.74682	0.426529	0.669723	NA
ENSG00000255967_HADHAP2	2.01078	0.467575	1.0971	0.426193	0.669968	NA
ENSG00000260179_RP5-902P8.12	0.579346	1.06208	2.49251	0.426107	0.67003	NA
ENSG00000258334_RP11-161H23.9	1.1066	-0.778185	1.82668	-0.426012	0.670099	NA
ENSG00000271743_CTD-2541M15.3	1.43083	0.727983	1.70892	0.42599	0.670115	NA
ENSG00000160973_FOXH1	2.97812	0.426876	1.0022	0.425939	0.670153	NA
ENSG00000138771_SHROOM3	0.22856	1.81024	4.25022	0.425918	0.670167	NA
ENSG00000224162_UQCRHP3	0.22856	1.81024	4.25022	0.425918	0.670167	NA
ENSG00000228126_FALEC	0.22856	1.81024	4.25022	0.425918	0.670167	NA
ENSG00000237977_EIF4HP2	0.22856	1.81024	4.25022	0.425918	0.670167	NA
ENSG00000239953_RN7SL273P	0.22856	1.81024	4.25022	0.425918	0.670167	NA
ENSG00000242182_RN7SL745P	0.22856	1.81024	4.25022	0.425918	0.670167	NA
ENSG00000232842_RP5-961K14.1	0.531391	1.06208	2.49366	0.42591	0.670173	NA
ENSG00000247853_RP5-940J5.6	3.59599	-0.414439	0.973561	-0.425694	0.670331	NA
ENSG00000229656_RP11-462L8.1	0.603212	1.06208	2.49508	0.425668	0.67035	NA
ENSG00000185518_SV2B	0.522334	1.05321	2.47528	0.425494	0.670477	NA
ENSG00000143452_HORMAD1	1.16424	-0.861513	2.02508	-0.425422	0.670529	NA
ENSG00000254544_PCNAP4	0.570831	1.06208	2.49913	0.424977	0.670853	NA
ENSG00000172733_PURG	20.7585	-0.162379	0.382167	-0.424889	0.670918	NA
ENSG00000234558_API5P1	2.54113	-0.437407	1.02967	-0.424803	0.67098	NA
ENSG00000163958_ZDHHC19	0.518269	1.05336	2.48006	0.424734	0.671031	NA
ENSG00000277406_CH17-385C13.2	0.518269	1.05336	2.48006	0.424734	0.671031	NA
ENSG00000261183_RP11-532F12.5	8.12311	-0.265124	0.62432	-0.424661	0.671084	NA
ENSG00000214279_SCART1	1.71916	0.547156	1.28847	0.424656	0.671087	NA
ENSG00000260267_RP11-452L6.5	4.05359	-0.450714	1.0619	-0.424443	0.671242	NA
ENSG00000275056_RP11-127I20.8	1.07343	0.709858	1.67247	0.424437	0.671247	NA
ENSG00000232054_NPM1P34	2.83283	-0.434342	1.02342	-0.424403	0.671272	NA
ENSG00000255508_RP11-864I4.1	20.1007	0.156958	0.369921	0.424302	0.671345	NA
ENSG00000137251_TINAG	0.154655	1.85676	4.37727	0.424182	0.671433	NA
ENSG00000142539_CTD-2545M3.6	0.154655	1.85676	4.37727	0.424182	0.671433	NA
ENSG00000145040_UCN2	0.154655	1.85676	4.37727	0.424182	0.671433	NA
ENSG00000158859_ADAMTS4	0.154655	1.85676	4.37727	0.424182	0.671433	NA
ENSG00000174500_GCSAM	0.154655	1.85676	4.37727	0.424182	0.671433	NA
ENSG00000196119_OR8A1	0.154655	1.85676	4.37727	0.424182	0.671433	NA
ENSG00000200312_RN7SKP255	0.154655	1.85676	4.37727	0.424182	0.671433	NA
ENSG00000203435_E2F3P2	0.154655	1.85676	4.37727	0.424182	0.671433	NA
ENSG00000204993_AC139712.2	0.154655	1.85676	4.37727	0.424182	0.671433	NA
ENSG00000223433_RPS29P9	0.154655	1.85676	4.37727	0.424182	0.671433	NA
ENSG00000225404_RPL26P34	0.154655	1.85676	4.37727	0.424182	0.671433	NA
ENSG00000225460_RP13-93L13.1	0.154655	1.85676	4.37727	0.424182	0.671433	NA
ENSG00000233579_KRT8P15	0.154655	1.85676	4.37727	0.424182	0.671433	NA
ENSG00000233836_RP11-255H23.2	0.154655	1.85676	4.37727	0.424182	0.671433	NA
ENSG00000234224_TMEM229A	0.154655	1.85676	4.37727	0.424182	0.671433	NA
ENSG00000234272_RPL30P2	0.154655	1.85676	4.37727	0.424182	0.671433	NA
ENSG00000239659_RPL9P31	0.154655	1.85676	4.37727	0.424182	0.671433	NA
ENSG00000241130_RP11-507J18.1	0.154655	1.85676	4.37727	0.424182	0.671433	NA
ENSG00000241597_CTD-2007H13.1	0.154655	1.85676	4.37727	0.424182	0.671433	NA
ENSG00000243232_PCDHAC2	0.154655	1.85676	4.37727	0.424182	0.671433	NA
ENSG00000248376_RP11-692E14.1	0.154655	1.85676	4.37727	0.424182	0.671433	NA
ENSG00000254333_CTC-367J11.1	0.154655	1.85676	4.37727	0.424182	0.671433	NA
ENSG00000265337_RP11-466A19.5	0.154655	1.85676	4.37727	0.424182	0.671433	NA
ENSG00000267066_RP11-866E20.1	0.154655	1.85676	4.37727	0.424182	0.671433	NA
ENSG00000267092_CTB-25B13.9	0.154655	1.85676	4.37727	0.424182	0.671433	NA
ENSG00000271484_ABI1P1	0.154655	1.85676	4.37727	0.424182	0.671433	NA
ENSG00000272057_CTB-40H15.4	0.154655	1.85676	4.37727	0.424182	0.671433	NA
ENSG00000276691_RP5-1057I20.5	0.154655	1.85676	4.37727	0.424182	0.671433	NA
ENSG00000282995_FRG1EP	0.154655	1.85676	4.37727	0.424182	0.671433	NA
ENSG00000283683_RP3-454G6.2	0.154655	1.85676	4.37727	0.424182	0.671433	NA
ENSG00000229349_ACTG1P9	4.73346	0.324117	0.764148	0.424155	0.671453	NA
ENSG00000234782_TPT1P9	15.5707	-0.183391	0.432416	-0.424107	0.671488	NA
ENSG00000010327_STAB1	3.53297	-0.399505	0.942156	-0.424033	0.671542	NA
ENSG00000273133_RP11-799M12.2	0.566947	0.934519	2.20438	0.423938	0.671611	NA
ENSG00000230628_RP4-781K5.6	0.950245	0.783232	1.84756	0.423928	0.671618	NA
ENSG00000006283_CACNA1G	4.45783	-0.348817	0.823005	-0.423833	0.671687	NA
ENSG00000258904_RP11-638I2.2	1.15591	-0.684787	1.61593	-0.423773	0.671731	NA
ENSG00000254319_RP11-134O21.1	11.6989	0.215221	0.507919	0.42373	0.671762	NA
ENSG00000196668_LINC00173	9.74363	0.261437	0.617018	0.42371	0.671777	NA
ENSG00000259326_RP11-102L12.2	1.52814	-0.513576	1.21216	-0.423687	0.671794	NA
ENSG00000124145_SDC4	4.60074	0.360906	0.852198	0.4235	0.67193	NA
ENSG00000260894_CTD-2012K14.4	1.29391	0.725627	1.71369	0.42343	0.671982	NA
ENSG00000271734_RP1-111B22.3	0.659743	0.961366	2.27076	0.423368	0.672027	NA
ENSG00000203872_C6orf163	10.2835	0.233502	0.551628	0.423295	0.67208	NA
ENSG00000107902_LHPP	24.6027	0.146006	0.345018	0.423184	0.672161	NA
ENSG00000257576_HSPD1P4	14.7873	-0.180477	0.426541	-0.423118	0.672209	NA
ENSG00000131848_ZSCAN5A	48.0279	-0.106345	0.251344	-0.423107	0.672217	NA
ENSG00000276759_RP11-80I3.1	0.64865	0.961332	2.2723	0.423065	0.672248	NA
ENSG00000261451_RP11-981G7.1	0.928761	-0.781016	1.84624	-0.42303	0.672274	NA
ENSG00000278963_RP11-294J22.7	1.32076	-0.785532	1.85694	-0.423025	0.672277	NA
ENSG00000181523_SGSH	17.5606	-0.196535	0.464887	-0.422759	0.672471	NA
ENSG00000223416_RPS26P15	1.4417	0.558108	1.32075	0.422569	0.672609	NA
ENSG00000169668_BCRP2	0.247423	-1.74594	4.13184	-0.422557	0.672618	NA
ENSG00000234624_AC016894.1	0.247423	-1.74594	4.13184	-0.422557	0.672618	NA
ENSG00000235481_UBE2R2-AS1	0.247423	-1.74594	4.13184	-0.422557	0.672618	NA
ENSG00000258090_RP11-734E19.1	1.20787	0.781609	1.85034	0.422414	0.672723	NA
ENSG00000243829_CTB-33G10.1	2.72198	-0.434698	1.02949	-0.422246	0.672845	NA
ENSG00000261431_RP4-616B8.4	1.01877	0.756308	1.79136	0.422198	0.67288	NA
ENSG00000262470_TVP23CP2	0.33105	-1.37145	3.2487	-0.422154	0.672913	NA
ENSG00000213026_CFL1P4	0.96184	-0.6794	1.60973	-0.422057	0.672983	NA
ENSG00000254362_RP11-14I17.3	1.02453	0.747464	1.77147	0.421946	0.673064	NA
ENSG00000264558_RP11-138C9.1	3.64035	0.364526	0.864	0.421905	0.673094	NA
ENSG00000234065_MTND4P26	0.454373	1.1661	2.76426	0.42185	0.673135	NA
ENSG00000166676_TVP23A	1.01612	0.74345	1.76282	0.421738	0.673216	NA
ENSG00000240376_RP11-36C20.1	45.1598	-0.11497	0.272645	-0.421683	0.673256	NA
ENSG00000217139_RP11-129H15.4	0.921916	-0.780429	1.85083	-0.421664	0.67327	NA
ENSG00000239043_SNORD127	0.630998	-0.961685	2.28126	-0.421559	0.673347	NA
ENSG00000256103_ATP5J2P5	0.51472	1.05401	2.50133	0.42138	0.673477	NA
ENSG00000280070_RP11-907D1.3	0.451995	1.16631	2.76844	0.421288	0.673545	NA
ENSG00000253645_CTD-2544N14.3	0.514916	1.05403	2.50202	0.421272	0.673556	NA
ENSG00000248873_SERBP1P6	1.31862	-0.622973	1.47882	-0.421264	0.673562	NA
ENSG00000241319_SETP6	1.14177	-0.68938	1.63689	-0.421151	0.673645	NA
ENSG00000214359_RPL18P10	0.506369	1.05406	2.50281	0.421149	0.673646	NA
ENSG00000131398_KCNC3	17.2517	0.166468	0.39527	0.421149	0.673646	NA
ENSG00000248712_CCDC153	4.28133	0.370425	0.879649	0.421106	0.673678	NA
ENSG00000257307_RP11-317N8.4	4.64503	0.338596	0.804081	0.421097	0.673684	NA
ENSG00000107831_FGF8	0.646116	-0.859443	2.0412	-0.421048	0.67372	NA
ENSG00000214922_HLA-F-AS1	2.84035	0.407318	0.967722	0.420904	0.673825	NA
ENSG00000260456_C16orf95	8.46275	0.245794	0.58399	0.420887	0.673837	NA
ENSG00000214203_RPS4XP1	8.92228	-0.233913	0.556025	-0.420688	0.673983	NA
ENSG00000201499_RNU6-312P	0.497835	1.06208	2.52523	0.420585	0.674058	NA
ENSG00000283512_CTD-2547E10.6	0.498243	1.06208	2.52526	0.420581	0.674061	NA
ENSG00000167216_KATNAL2	46.6627	0.107759	0.256263	0.420502	0.674119	NA
ENSG00000235354_RPS29P16	2.89907	0.474635	1.12877	0.420489	0.674128	NA
ENSG00000279549_AP000437.3	0.45011	1.16667	2.77576	0.420305	0.674263	NA
ENSG00000249604_RP11-286E11.2	0.508843	1.05423	2.50847	0.420266	0.674291	NA
ENSG00000175262_C1orf127	1.3572	-0.819847	1.95123	-0.42017	0.674361	NA
ENSG00000225053_PRPF38AP1	0.679034	1.01888	2.42516	0.420129	0.674391	NA
ENSG00000231244_PSMC1P3	1.06321	-0.64715	1.5408	-0.420009	0.674479	NA
ENSG00000155011_DKK2	5.62845	-0.297365	0.708084	-0.419957	0.674517	NA
ENSG00000200095_RNU6-181P	0.445477	1.16689	2.78006	0.419733	0.67468	NA
ENSG00000053747_LAMA3	32.637	0.128852	0.307021	0.419683	0.674717	NA
ENSG00000275055_CTC-471J1.11	4.40555	-0.368906	0.879279	-0.419555	0.67481	NA
ENSG00000005981_ASB4	0.657878	0.909029	2.16716	0.419456	0.674883	NA
ENSG00000226396_RP5-1056L3.3	7.32588	-0.260947	0.622119	-0.419449	0.674888	NA
ENSG00000131781_FMO5	23.8749	-0.142787	0.340467	-0.419386	0.674934	NA
ENSG00000265496_MIR1539	0.242445	-1.74591	4.16309	-0.41938	0.674938	NA
ENSG00000279927_CTA-212A2.4	0.242445	-1.74591	4.16309	-0.41938	0.674938	NA
ENSG00000205111_CDKL4	26.3325	0.147467	0.351795	0.419184	0.675081	NA
ENSG00000272677_RP11-127B20.3	3.194	-0.427646	1.02034	-0.419121	0.675127	NA
ENSG00000021645_NRXN3	0.241881	-1.74591	4.16669	-0.419017	0.675204	NA
ENSG00000223787_RP4-593M8.1	0.241881	-1.74591	4.16669	-0.419017	0.675204	NA
ENSG00000229338_RP11-92C4.4	0.241881	-1.74591	4.16669	-0.419017	0.675204	NA
ENSG00000258544_GLRXP2	0.241881	-1.74591	4.16669	-0.419017	0.675204	NA
ENSG00000259192_AC109631.1	0.241881	-1.74591	4.16669	-0.419017	0.675204	NA
ENSG00000263624_RP11-45M22.3	0.241881	-1.74591	4.16669	-0.419017	0.675204	NA
ENSG00000236311_TLX1NB	0.653813	0.90885	2.16955	0.418912	0.67528	NA
ENSG00000270433_RP11-124D2.7	0.444232	1.16718	2.7863	0.4189	0.675289	NA
ENSG00000231707_PABPC1P1	7.19729	0.288875	0.689613	0.418894	0.675294	NA
ENSG00000267312_RP11-1094M14.7	2.48404	0.440151	1.05087	0.418846	0.675329	NA
ENSG00000254224_KB-1043D8.6	0.441782	1.16721	2.78676	0.418842	0.675332	NA
ENSG00000165923_AGBL2	0.528983	1.06208	2.53603	0.418795	0.675366	NA
ENSG00000203865_ATP1A1-AS1	14.6628	-0.18884	0.451045	-0.418672	0.675456	NA
ENSG00000224594_RPL29P19	0.652	0.90877	2.17062	0.418669	0.675458	NA
ENSG00000229399_RP11-378J18.6	0.89978	0.933344	2.22959	0.418617	0.675496	NA
ENSG00000265100_RP11-147L13.2	0.440848	1.16729	2.78846	0.418616	0.675497	NA
ENSG00000228403_RP11-563N6.6	0.445511	1.16734	2.78931	0.418503	0.67558	NA
ENSG00000279170_RP1-199J3.6	0.438428	1.16736	2.78991	0.418421	0.675639	NA
ENSG00000232499_RP11-512F24.1	0.850883	-0.787644	1.88255	-0.418393	0.67566	NA
ENSG00000249768_HSPE1P10	0.518454	1.06208	2.53922	0.418267	0.675752	NA
ENSG00000171291_ZNF439	1.00797	-0.797866	1.90763	-0.418251	0.675764	NA
ENSG00000207162_RNU6-549P	0.438997	1.16746	2.79186	0.418165	0.675826	NA
ENSG00000231822_AC019097.7	2.46645	-0.451283	1.07939	-0.418089	0.675882	NA
ENSG00000239797_RPL21P39	1.27601	0.654252	1.56509	0.418029	0.675926	NA
ENSG00000279605_RP11-661A12.8	2.1042	-0.498487	1.19326	-0.417754	0.676127	NA
ENSG00000270641_TSIX	0.437184	1.16762	2.79521	0.417722	0.67615	NA
ENSG00000137252_HCRTR2	0.328799	-1.3596	3.25543	-0.41764	0.67621	NA
ENSG00000223488_MAPK6PS2	0.328799	-1.3596	3.25543	-0.41764	0.67621	NA
ENSG00000233006_AC034220.3	3.19027	0.467724	1.12063	0.417376	0.676403	NA
ENSG00000200742_Y_RNA	0.239096	-1.7459	4.18463	-0.417217	0.67652	NA
ENSG00000251122_NIFKP2	0.239096	-1.7459	4.18463	-0.417217	0.67652	NA
ENSG00000273481_RP11-126K1.9	0.239096	-1.7459	4.18463	-0.417217	0.67652	NA
ENSG00000213260_YWHAZP5	5.39127	-0.29765	0.713551	-0.417139	0.676577	NA
ENSG00000226292_RP11-7G12.1	1.44745	-0.599556	1.43834	-0.416839	0.676796	NA
ENSG00000215016_RPL24P7	1.14331	0.691927	1.66	0.416823	0.676808	NA
ENSG00000256443_RP11-794G24.1	0.739926	0.908117	2.17942	0.416679	0.676913	NA
ENSG00000233723_LINC01122	7.35587	-0.249953	0.599897	-0.416659	0.676928	NA
ENSG00000150527_CTAGE5	34.9247	-0.128419	0.308256	-0.416598	0.676972	NA
ENSG00000106025_TSPAN12	39.5979	0.113318	0.272072	0.416498	0.677046	NA
ENSG00000165121_RP11-213G2.3	28.8511	0.141804	0.340713	0.416197	0.677266	NA
ENSG00000163600_ICOS	1.45284	0.581845	1.39807	0.416178	0.67728	NA
ENSG00000217067_RP11-448N11.2	7.52514	-0.270954	0.651217	-0.416074	0.677356	NA
ENSG00000272256_RP11-489E7.4	0.520629	1.06208	2.55294	0.41602	0.677395	NA
ENSG00000230318_XRCC6P3	2.27905	-0.50721	1.21945	-0.415933	0.677459	NA
ENSG00000157021_FAM92A1P1	33.3591	-0.122905	0.295522	-0.415892	0.677489	NA
ENSG00000071282_LMCD1	0.517279	1.06208	2.55409	0.415833	0.677532	NA
ENSG00000261094_RP11-355O1.11	37.5946	0.133064	0.320021	0.415798	0.677558	NA
ENSG00000229091_HSPA8P8	32.8887	-0.11442	0.275185	-0.415792	0.677562	NA
ENSG00000239183_SNORA84	1.72816	0.562403	1.35276	0.415744	0.677597	NA
ENSG00000242137_RPL11P5	2.16402	0.487204	1.17263	0.41548	0.677791	NA
ENSG00000188674_C2orf80	0.511737	1.06208	2.55652	0.415438	0.677821	NA
ENSG00000233967_RP11-250B2.3	2.6502	-0.421797	1.0154	-0.415402	0.677848	NA
ENSG00000237433_RPSAP11	1.94984	0.593617	1.42922	0.415344	0.67789	NA
ENSG00000222009_BTBD19	3.87855	-0.343584	0.827587	-0.415164	0.678022	NA
ENSG00000074527_NTN4	0.162955	-1.81147	4.3636	-0.415131	0.678046	NA
ENSG00000141338_ABCA8	0.162955	-1.81147	4.3636	-0.415131	0.678046	NA
ENSG00000165309_ARMC3	0.162955	-1.81147	4.3636	-0.415131	0.678046	NA
ENSG00000172061_LRRC15	0.162955	-1.81147	4.3636	-0.415131	0.678046	NA
ENSG00000198923_RP11-290L1.7	0.162955	-1.81147	4.3636	-0.415131	0.678046	NA
ENSG00000226051_ZNF503-AS1	0.162955	-1.81147	4.3636	-0.415131	0.678046	NA
ENSG00000228974_AC006483.5	0.162955	-1.81147	4.3636	-0.415131	0.678046	NA
ENSG00000229822_RP5-1174J21.2	0.162955	-1.81147	4.3636	-0.415131	0.678046	NA
ENSG00000229972_IQCF3	0.162955	-1.81147	4.3636	-0.415131	0.678046	NA
ENSG00000231701_BMS1P13	0.162955	-1.81147	4.3636	-0.415131	0.678046	NA
ENSG00000237015_CTA-984G1.5	0.162955	-1.81147	4.3636	-0.415131	0.678046	NA
ENSG00000243383_RN7SL89P	0.162955	-1.81147	4.3636	-0.415131	0.678046	NA
ENSG00000243659_RP11-4K3__A.3	0.162955	-1.81147	4.3636	-0.415131	0.678046	NA
ENSG00000244137_RP11-99J16__A.2	0.162955	-1.81147	4.3636	-0.415131	0.678046	NA
ENSG00000244493_SLC9A9-AS2	0.162955	-1.81147	4.3636	-0.415131	0.678046	NA
ENSG00000244559_CTD-2377D24.2	0.162955	-1.81147	4.3636	-0.415131	0.678046	NA
ENSG00000246022_ALDH1L1-AS2	0.162955	-1.81147	4.3636	-0.415131	0.678046	NA
ENSG00000248929_HIGD1AP3	0.162955	-1.81147	4.3636	-0.415131	0.678046	NA
ENSG00000255292_AP002884.2	0.162955	-1.81147	4.3636	-0.415131	0.678046	NA
ENSG00000255342_RP11-762B21.5	0.162955	-1.81147	4.3636	-0.415131	0.678046	NA
ENSG00000257530_RP11-843B15.2	0.162955	-1.81147	4.3636	-0.415131	0.678046	NA
ENSG00000258231_RP11-362K2.2	0.162955	-1.81147	4.3636	-0.415131	0.678046	NA
ENSG00000263089_RP11-166P13.4	0.162955	-1.81147	4.3636	-0.415131	0.678046	NA
ENSG00000263603_CTD-2349P21.5	0.162955	-1.81147	4.3636	-0.415131	0.678046	NA
ENSG00000263733_RP11-47G4.1	0.162955	-1.81147	4.3636	-0.415131	0.678046	NA
ENSG00000264695_RP11-178F10.2	0.162955	-1.81147	4.3636	-0.415131	0.678046	NA
ENSG00000267338_KB-7G2.9	0.162955	-1.81147	4.3636	-0.415131	0.678046	NA
ENSG00000267504_RP11-845C23.2	0.162955	-1.81147	4.3636	-0.415131	0.678046	NA
ENSG00000270050_RP4-769N13.7	0.162955	-1.81147	4.3636	-0.415131	0.678046	NA
ENSG00000271986_RN7SL827P	0.162955	-1.81147	4.3636	-0.415131	0.678046	NA
ENSG00000274895_RP11-478J18.2	0.162955	-1.81147	4.3636	-0.415131	0.678046	NA
ENSG00000278918_CTD-2267D19.1	0.162955	-1.81147	4.3636	-0.415131	0.678046	NA
ENSG00000279091_RP11-461F11.2	0.162955	-1.81147	4.3636	-0.415131	0.678046	NA
ENSG00000279774_RP11-278H7.5	0.162955	-1.81147	4.3636	-0.415131	0.678046	NA
ENSG00000281160_RP11-333B11.1	0.162955	-1.81147	4.3636	-0.415131	0.678046	NA
ENSG00000237991_RPL35P1	0.998124	-0.797952	1.9222	-0.415125	0.67805	NA
ENSG00000267296_CEBPA-AS1	12.556	-0.211442	0.509447	-0.415043	0.67811	NA
ENSG00000269937_RP11-20I23.8	3.87595	0.349186	0.841495	0.414959	0.678172	NA
ENSG00000223128_RN7SKP140	0.235397	-1.74588	4.20893	-0.414803	0.678286	NA
ENSG00000231541_RPS6P2	0.235397	-1.74588	4.20893	-0.414803	0.678286	NA
ENSG00000236393_RP11-320G24.1	0.235397	-1.74588	4.20893	-0.414803	0.678286	NA
ENSG00000254317_RP11-473O4.5	0.235397	-1.74588	4.20893	-0.414803	0.678286	NA
ENSG00000267114_CTB-129P6.11	0.499906	1.06208	2.5607	0.414759	0.678318	NA
ENSG00000264204_AGAP7P	14.6536	0.180524	0.435255	0.414755	0.678321	NA
ENSG00000166796_LDHC	0.511549	1.06208	2.56074	0.414753	0.678323	NA
ENSG00000272115_GS1-393G12.14	0.511549	1.06208	2.56074	0.414753	0.678323	NA
ENSG00000182648_LINC01006	0.582853	0.96038	2.31608	0.414657	0.678393	NA
ENSG00000151651_ADAM8	18.3323	-0.166763	0.402203	-0.414623	0.678418	NA
ENSG00000239256_RPL35AP35	0.501534	1.06208	2.56191	0.414564	0.678461	NA
ENSG00000274364_RP3-324O17.7	0.501534	1.06208	2.56191	0.414564	0.678461	NA
ENSG00000234684_SDCBP2-AS1	16.9406	0.171457	0.413738	0.414411	0.678573	NA
ENSG00000173535_TNFRSF10C	9.8606	-0.247714	0.597763	-0.414401	0.67858	NA
ENSG00000251553_DDX18P4	0.910893	-0.643033	1.55231	-0.414242	0.678697	NA
ENSG00000244380_RP11-24C3.2	0.836595	0.907311	2.19041	0.414219	0.678713	NA
ENSG00000115361_ACADL	0.234463	-1.74587	4.21515	-0.41419	0.678735	NA
ENSG00000213786_NHP2P2	0.234463	-1.74587	4.21515	-0.41419	0.678735	NA
ENSG00000226329_AC005682.6	0.234463	-1.74587	4.21515	-0.41419	0.678735	NA
ENSG00000233875_RP11-61L14.6	0.234463	-1.74587	4.21515	-0.41419	0.678735	NA
ENSG00000243672_RPS3AP40	0.234463	-1.74587	4.21515	-0.41419	0.678735	NA
ENSG00000283000_RP11-297A16.4	0.234463	-1.74587	4.21515	-0.41419	0.678735	NA
ENSG00000187372_PCDHB13	2.52681	-0.415746	1.00383	-0.414159	0.678758	NA
ENSG00000260686_CTB-36H16.2	9.89523	-0.226908	0.548077	-0.414008	0.678868	NA
ENSG00000184206_GOLGA6L4	0.502872	1.06208	2.56591	0.413917	0.678935	NA
ENSG00000219608_HIGD1AP16	0.312871	-1.37139	3.31325	-0.413912	0.678938	NA
ENSG00000199875_Y_RNA	0.49696	1.06208	2.56608	0.41389	0.678955	NA
ENSG00000229032_RP11-91A18.1	1.25469	-0.631099	1.52491	-0.413858	0.678978	NA
ENSG00000229211_KCTD9P6	0.675854	0.932295	2.25288	0.413824	0.679003	NA
ENSG00000183628_DGCR6	0.904782	-0.65212	1.57625	-0.413717	0.679081	NA
ENSG00000277130_RP11-530C5.4	0.797563	0.818785	1.97927	0.41368	0.679109	NA
ENSG00000276302_RP5-874C20.8	0.491923	1.06208	2.56779	0.413615	0.679156	NA
ENSG00000180537_RNF182	5.12346	0.327347	0.791473	0.413592	0.679173	NA
ENSG00000229715_EEF1DP3	0.491359	1.06208	2.56803	0.413576	0.679184	NA
ENSG00000261687_RP11-473C18.3	0.749519	0.960233	2.32303	0.413353	0.679348	NA
ENSG00000267194_RP1-193H18.2	2.6947	0.426486	1.03212	0.413215	0.679449	NA
ENSG00000259411_HNRNPA1P45	1.04982	0.756024	1.82963	0.413211	0.679452	NA
ENSG00000117115_PADI2	0.243797	-1.71601	4.15315	-0.413184	0.679472	NA
ENSG00000215845_TSTD1	0.243797	-1.71601	4.15315	-0.413184	0.679472	NA
ENSG00000230631_RP11-359N11.1	0.243797	-1.71601	4.15315	-0.413184	0.679472	NA
ENSG00000231134_TCF7L1-IT1	0.243797	-1.71601	4.15315	-0.413184	0.679472	NA
ENSG00000243370_RN7SL775P	0.243797	-1.71601	4.15315	-0.413184	0.679472	NA
ENSG00000254976_OR8B7P	0.243797	-1.71601	4.15315	-0.413184	0.679472	NA
ENSG00000204025_TRPC5OS	13.7753	0.192237	0.465504	0.412966	0.679631	NA
ENSG00000279659_RP11-177G23.1	0.9198	0.906887	2.19622	0.41293	0.679658	NA
ENSG00000268777_CTD-3073N11.9	2.35251	-0.441104	1.06834	-0.412888	0.679689	NA
ENSG00000254109_RBPMS-AS1	3.86186	-0.330588	0.800705	-0.412871	0.679701	NA
ENSG00000177599_ZNF491	1.07238	-0.643004	1.55742	-0.412865	0.679706	NA
ENSG00000163462_TRIM46	9.18083	-0.240809	0.583266	-0.412863	0.679707	NA
ENSG00000058085_LAMC2	0.148924	1.80897	4.38158	0.412857	0.679711	NA
ENSG00000158104_HPD	0.148924	1.80897	4.38158	0.412857	0.679711	NA
ENSG00000167914_GSDMA	0.148924	1.80897	4.38158	0.412857	0.679711	NA
ENSG00000197462_AC005276.1	0.148924	1.80897	4.38158	0.412857	0.679711	NA
ENSG00000200241_Y_RNA	0.148924	1.80897	4.38158	0.412857	0.679711	NA
ENSG00000207094_SNORA67	0.148924	1.80897	4.38158	0.412857	0.679711	NA
ENSG00000213697_CTBP2P6	0.148924	1.80897	4.38158	0.412857	0.679711	NA
ENSG00000220447_RP1-276J11.2	0.148924	1.80897	4.38158	0.412857	0.679711	NA
ENSG00000223118_RN7SKP102	0.148924	1.80897	4.38158	0.412857	0.679711	NA
ENSG00000224273_AC005077.7	0.148924	1.80897	4.38158	0.412857	0.679711	NA
ENSG00000231123_SPATA20P1	0.148924	1.80897	4.38158	0.412857	0.679711	NA
ENSG00000235995_UBE2V1P6	0.148924	1.80897	4.38158	0.412857	0.679711	NA
ENSG00000236160_GS1-541M1.2	0.148924	1.80897	4.38158	0.412857	0.679711	NA
ENSG00000237227_RP5-1155K23.4	0.148924	1.80897	4.38158	0.412857	0.679711	NA
ENSG00000242242_PVRL3-AS1	0.148924	1.80897	4.38158	0.412857	0.679711	NA
ENSG00000243503_AC090453.1	0.148924	1.80897	4.38158	0.412857	0.679711	NA
ENSG00000250547_RP11-719L21.1	0.148924	1.80897	4.38158	0.412857	0.679711	NA
ENSG00000253377_RP11-566H8.3	0.148924	1.80897	4.38158	0.412857	0.679711	NA
ENSG00000253449_CTC-436K13.6	0.148924	1.80897	4.38158	0.412857	0.679711	NA
ENSG00000254372_RP11-343P9.1	0.148924	1.80897	4.38158	0.412857	0.679711	NA
ENSG00000254867_RP11-1167A19.6	0.148924	1.80897	4.38158	0.412857	0.679711	NA
ENSG00000258780_BMS1P15	0.148924	1.80897	4.38158	0.412857	0.679711	NA
ENSG00000259398_RP11-430B1.1	0.148924	1.80897	4.38158	0.412857	0.679711	NA
ENSG00000263941_RN7SL32P	0.148924	1.80897	4.38158	0.412857	0.679711	NA
ENSG00000267298_AC006116.19	0.148924	1.80897	4.38158	0.412857	0.679711	NA
ENSG00000267505_CTC-296K1.3	0.148924	1.80897	4.38158	0.412857	0.679711	NA
ENSG00000267719_HP09025	0.148924	1.80897	4.38158	0.412857	0.679711	NA
ENSG00000268083_AC104534.3	0.148924	1.80897	4.38158	0.412857	0.679711	NA
ENSG00000271290_RP11-345E19.2	0.148924	1.80897	4.38158	0.412857	0.679711	NA
ENSG00000275094_RP11-219H23.1	0.148924	1.80897	4.38158	0.412857	0.679711	NA
ENSG00000275582_RP4-681N20.5	0.148924	1.80897	4.38158	0.412857	0.679711	NA
ENSG00000278272_HIST1H3C	0.148924	1.80897	4.38158	0.412857	0.679711	NA
ENSG00000279058_AGAP14	0.148924	1.80897	4.38158	0.412857	0.679711	NA
ENSG00000283200_MIR1206	0.148924	1.80897	4.38158	0.412857	0.679711	NA
ENSG00000250669_RP11-83M16.3	2.81695	0.441181	1.06889	0.412746	0.679793	NA
ENSG00000213362_FTH1P12	2.34647	0.642253	1.5568	0.412546	0.679939	NA
ENSG00000260955_RP11-30L15.6	2.37794	0.492005	1.19271	0.412511	0.679965	NA
ENSG00000235670_RPL21P40	1.00442	-0.798027	1.93504	-0.412408	0.68004	NA
ENSG00000228753_EIF4BP2	1.17466	0.681671	1.65342	0.412279	0.680135	NA
ENSG00000231940_RPS7P3	1.21587	-0.661077	1.60436	-0.412051	0.680302	NA
ENSG00000205277_MUC12	1.63977	0.607462	1.47498	0.411844	0.680454	NA
ENSG00000265452_MIR3682	0.9244	-0.821637	1.99546	-0.411754	0.68052	NA
ENSG00000223361_FTH1P10	2.72731	-0.505728	1.22849	-0.411665	0.680585	NA
ENSG00000167281_RBFOX3	0.43438	1.05586	2.56531	0.411592	0.680638	NA
ENSG00000226711_FAM66C	0.43438	1.05586	2.56531	0.411592	0.680638	NA
ENSG00000272209_RP3-500L14.2	0.43438	1.05586	2.56531	0.411592	0.680638	NA
ENSG00000231513_E2F6P4	1.98111	0.584617	1.4205	0.411557	0.680664	NA
ENSG00000198134_RP11-267J23.4	2.77906	-0.448928	1.09098	-0.411489	0.680714	NA
ENSG00000272419_RP11-403I13.8	3.86663	-0.414334	1.00713	-0.411401	0.680779	NA
ENSG00000235374_SSR4P1	3.1004	-0.390828	0.950093	-0.411358	0.68081	NA
ENSG00000100767_PAPLN	37.2818	0.118064	0.287111	0.411215	0.680915	NA
ENSG00000266947_RP11-799D4.4	1.50395	0.656089	1.5955	0.411212	0.680917	NA
ENSG00000279138_KB-1742H10.3	5.25841	0.319004	0.775922	0.411129	0.680978	NA
ENSG00000188626_GOLGA8M	43.2183	0.103871	0.252664	0.411103	0.680997	NA
ENSG00000229473_RGS17P1	8.29199	-0.243249	0.591705	-0.411098	0.681001	NA
ENSG00000272367_CTC-428H11.2	6.31567	0.266537	0.648465	0.411027	0.681053	NA
ENSG00000213305_HNRNPCP6	3.57568	0.37977	0.924233	0.410903	0.681144	NA
ENSG00000231397_AC004941.5	1.35879	0.556835	1.35562	0.410761	0.681248	NA
ENSG00000274070_GATSL2	23.5717	0.167134	0.406951	0.410697	0.681295	NA
ENSG00000213253_RPL12P42	0.967582	0.748017	1.82204	0.410539	0.681411	NA
ENSG00000083838_ZNF446	29.0036	-0.145351	0.354053	-0.410533	0.681415	NA
ENSG00000253854_RP11-10N23.2	1.53775	0.534142	1.30112	0.410525	0.681421	NA
ENSG00000095203_EPB41L4B	26.8237	-0.132098	0.321904	-0.410364	0.681539	NA
ENSG00000150773_PIH1D2	24.0181	-0.149145	0.363616	-0.410172	0.68168	NA
ENSG00000266744_RP11-131K5.1	1.1046	-0.805194	1.96326	-0.41013	0.68171	NA
ENSG00000241947_HNRNPA1P24	0.66211	0.931483	2.27143	0.410086	0.681742	NA
ENSG00000100197_CYP2D6	0.238819	-1.71592	4.18507	-0.41001	0.681798	NA
ENSG00000226888_RPLP1P10	0.238819	-1.71592	4.18507	-0.41001	0.681798	NA
ENSG00000227267_RP11-305O4.2	0.238819	-1.71592	4.18507	-0.41001	0.681798	NA
ENSG00000277602_AC005363.11	0.238819	-1.71592	4.18507	-0.41001	0.681798	NA
ENSG00000280382_RP11-804H8.7	0.238819	-1.71592	4.18507	-0.41001	0.681798	NA
ENSG00000137819_PAQR5	7.6478	0.257247	0.627662	0.40985	0.681916	NA
ENSG00000251453_HAUS1P1	0.652715	0.931417	2.27296	0.409781	0.681966	NA
ENSG00000196096_AC079610.2	0.238255	-1.71591	4.18875	-0.409647	0.682065	NA
ENSG00000203886_CYP17A1-AS1	0.238255	-1.71591	4.18875	-0.409647	0.682065	NA
ENSG00000269480_CTD-3032J10.3	0.238255	-1.71591	4.18875	-0.409647	0.682065	NA
ENSG00000272512_RP11-54O7.17	0.238255	-1.71591	4.18875	-0.409647	0.682065	NA
ENSG00000279152_AC129492.1	0.238255	-1.71591	4.18875	-0.409647	0.682065	NA
ENSG00000118976_OTUD4P1	1.00669	-0.798103	1.94864	-0.409569	0.682122	NA
ENSG00000267397_RP11-873E20.1	0.649034	0.93136	2.27428	0.409519	0.682159	NA
ENSG00000142959_BEST4	1.07427	0.695043	1.69724	0.409513	0.682163	NA
ENSG00000283444_RP11-605P22.1	0.310619	-1.35946	3.32064	-0.409395	0.68225	NA
ENSG00000271503_CCL5	1.64413	0.606698	1.48201	0.409374	0.682265	NA
ENSG00000138759_FRAS1	12.7778	0.198796	0.48589	0.409139	0.682438	NA
ENSG00000261537_RP11-319G9.5	0.423602	1.05632	2.58203	0.409104	0.682463	NA
ENSG00000162620_LRRIQ3	47.546	0.1184	0.289432	0.409078	0.682482	NA
ENSG00000036565_SLC18A1	0.829396	0.905629	2.21388	0.409069	0.682489	NA
ENSG00000181007_ZFP82	0.428211	1.05633	2.58258	0.409023	0.682523	NA
ENSG00000261033_RP11-209D14.2	1.11189	0.734472	1.79573	0.409011	0.682532	NA
ENSG00000279945_RP11-97O12.5	1.08872	-0.661747	1.61794	-0.409006	0.682536	NA
ENSG00000149634_SPATA25	0.615906	1.06207	2.59782	0.408833	0.682662	NA
ENSG00000226972_RPL12P19	1.15762	-0.798126	1.95281	-0.408707	0.682755	NA
ENSG00000271182_RP11-678G14.5	0.421789	1.0564	2.58491	0.408679	0.682775	NA
ENSG00000233072_RPS15AP6	0.426398	1.05641	2.58542	0.408604	0.682831	NA
ENSG00000230415_RP5-902P8.10	0.841616	-0.861513	2.10866	-0.40856	0.682863	NA
ENSG00000258957_RP11-363J20.1	0.841616	-0.861513	2.10866	-0.40856	0.682863	NA
ENSG00000241651_RP11-214O14.1	0.928321	-0.798132	1.9539	-0.408481	0.68292	NA
ENSG00000159708_LRRC36	0.809799	0.905428	2.21673	0.408451	0.682942	NA
ENSG00000253837_RP11-177H13.2	0.804229	0.90541	2.21703	0.40839	0.682988	NA
ENSG00000184361_SPATA32	0.640145	-0.987139	2.41727	-0.40837	0.683002	NA
ENSG00000170442_KRT86	3.11224	-0.380149	0.930926	-0.408356	0.683012	NA
ENSG00000263004_RP11-166P13.3	2.12407	0.474463	1.16202	0.40831	0.683046	NA
ENSG00000227409_ZMYM4-AS1	0.681641	1.06207	2.60195	0.408185	0.683138	NA
ENSG00000230520_RP11-533K11.1	0.622819	1.17108	2.87095	0.407908	0.683341	NA
ENSG00000230314_ELOVL2-AS1	1.01121	-0.805381	1.97455	-0.40788	0.683362	NA
ENSG00000257181_RP11-611O2.5	0.23547	-1.71586	4.20709	-0.407849	0.683384	NA
ENSG00000259657_PIGHP1	0.23547	-1.71586	4.20709	-0.407849	0.683384	NA
ENSG00000266437_MIR4746	0.23547	-1.71586	4.20709	-0.407849	0.683384	NA
ENSG00000228463_AP006222.2	1.20031	-0.693392	1.70027	-0.407814	0.683411	NA
ENSG00000077264_PAK3	2.19265	0.462432	1.13429	0.407686	0.683504	NA
ENSG00000242320_RPL21P126	0.947855	-0.739547	1.81432	-0.407617	0.683555	NA
ENSG00000277715_RP11-651L5.3	1.19503	0.749136	1.83793	0.407596	0.68357	NA
ENSG00000108846_ABCC3	0.438229	1.06207	2.60619	0.40752	0.683626	NA
ENSG00000232233_RP11-573D15.2	4.95448	-0.295431	0.72501	-0.407485	0.683652	NA
ENSG00000011105_TSPAN9	17.0141	0.172243	0.422703	0.40748	0.683655	NA
ENSG00000079101_CLUL1	0.158891	-1.7789	4.36622	-0.407424	0.683696	NA
ENSG00000176920_FUT2	0.158891	-1.7789	4.36622	-0.407424	0.683696	NA
ENSG00000178235_SLITRK1	0.158891	-1.7789	4.36622	-0.407424	0.683696	NA
ENSG00000188064_WNT7B	0.158891	-1.7789	4.36622	-0.407424	0.683696	NA
ENSG00000218682_AC010150.1	0.158891	-1.7789	4.36622	-0.407424	0.683696	NA
ENSG00000222035_AC079354.3	0.158891	-1.7789	4.36622	-0.407424	0.683696	NA
ENSG00000227412_STK33P1	0.158891	-1.7789	4.36622	-0.407424	0.683696	NA
ENSG00000228980_LINC01205	0.158891	-1.7789	4.36622	-0.407424	0.683696	NA
ENSG00000229044_RP11-266K22.2	0.158891	-1.7789	4.36622	-0.407424	0.683696	NA
ENSG00000233828_CTC-242N15.1	0.158891	-1.7789	4.36622	-0.407424	0.683696	NA
ENSG00000236736_UQCRC2P1	0.158891	-1.7789	4.36622	-0.407424	0.683696	NA
ENSG00000239820_RN7SL213P	0.158891	-1.7789	4.36622	-0.407424	0.683696	NA
ENSG00000241981_AF224669.3	0.158891	-1.7789	4.36622	-0.407424	0.683696	NA
ENSG00000250334_LINC00989	0.158891	-1.7789	4.36622	-0.407424	0.683696	NA
ENSG00000251637_RP11-119D9.1	0.158891	-1.7789	4.36622	-0.407424	0.683696	NA
ENSG00000256151_RP11-76C10.5	0.158891	-1.7789	4.36622	-0.407424	0.683696	NA
ENSG00000268288_RP11-98D18.16	0.158891	-1.7789	4.36622	-0.407424	0.683696	NA
ENSG00000259605_AC074212.5	4.67719	-0.307191	0.754471	-0.407161	0.683889	NA
ENSG00000150045_KLRF1	5.92619	0.27995	0.687909	0.406957	0.684039	NA
ENSG00000227740_RP11-318C24.2	1.16799	-0.784006	1.92653	-0.406952	0.684044	NA
ENSG00000186994_KANK3	3.0467	0.426448	1.04806	0.406894	0.684086	NA
ENSG00000263105_RP11-95P2.3	1.1591	-0.629935	1.54847	-0.40681	0.684147	NA
ENSG00000232202_AC098824.6	1.33442	-0.587417	1.44433	-0.406705	0.684225	NA
ENSG00000263818_CTD-2206N4.4	0.72114	-0.974355	2.39737	-0.406426	0.684429	NA
ENSG00000234373_SNX18P7	12.9038	-0.177692	0.437271	-0.406365	0.684475	NA
ENSG00000272009_RP1-313I6.12	3.4368	-0.384456	0.946379	-0.406239	0.684567	NA
ENSG00000105784_RUNDC3B	31.9919	0.114044	0.280858	0.406057	0.684701	NA
ENSG00000233189_RPL12P29	0.955727	-0.822824	2.02678	-0.405977	0.68476	NA
ENSG00000245864_CTC-467M3.1	1.43086	-0.610433	1.50364	-0.405969	0.684765	NA
ENSG00000262049_RP13-1032I1.7	20.4023	0.184267	0.454021	0.405856	0.684849	NA
ENSG00000230266_XXYLT1-AS2	2.45549	-0.508881	1.25387	-0.405847	0.684855	NA
ENSG00000049192_ADAMTS6	7.27937	0.293541	0.723309	0.405831	0.684867	NA
ENSG00000242703_CCT4P1	0.504242	1.02049	2.51465	0.405816	0.684878	NA
ENSG00000232369_RP5-882O7.4	0.956506	0.637579	1.57134	0.405754	0.684923	NA
ENSG00000269388_AC018755.16	0.308807	-1.3496	3.32665	-0.405692	0.684969	NA
ENSG00000253200_RP11-582J16.5	44.949	0.106486	0.262516	0.405636	0.68501	NA
ENSG00000185267_CDNF	10.1358	-0.217964	0.53736	-0.405621	0.685021	NA
ENSG00000261115_TMEM178B	16.0679	0.16179	0.398918	0.405571	0.685057	NA
ENSG00000178660_ARMC10P1	0.231771	-1.71579	4.23194	-0.405438	0.685155	NA
ENSG00000233063_SAR1AP4	0.231771	-1.71579	4.23194	-0.405438	0.685155	NA
ENSG00000234479_AP1B1P1	0.231771	-1.71579	4.23194	-0.405438	0.685155	NA
ENSG00000238272_RP3-436N22.3	0.231771	-1.71579	4.23194	-0.405438	0.685155	NA
ENSG00000265262_TRMT112P3	0.231771	-1.71579	4.23194	-0.405438	0.685155	NA
ENSG00000274986_MIR6750	0.231771	-1.71579	4.23194	-0.405438	0.685155	NA
ENSG00000146001_PCDHB18P	1.03596	-0.798214	1.96887	-0.405417	0.685171	NA
ENSG00000219932_RPL12P8	0.724532	0.959344	2.36634	0.405413	0.685174	NA
ENSG00000123342_MMP19	0.859761	-0.805585	1.98726	-0.405374	0.685203	NA
ENSG00000237803_LINC00211	0.643213	1.06207	2.62055	0.405287	0.685266	NA
ENSG00000226268_RP11-61N20.3	1.86665	-0.524265	1.29377	-0.405222	0.685314	NA
ENSG00000109667_SLC2A9	13.1398	-0.196242	0.484351	-0.405166	0.685356	NA
ENSG00000259440_NPM1P43	0.594715	1.06207	2.62191	0.405076	0.685421	NA
ENSG00000172296_SPTLC3	0.491976	1.02058	2.52044	0.404923	0.685534	NA
ENSG00000277581_RP4-616B8.6	0.317991	1.52595	3.76913	0.404855	0.685584	NA
ENSG00000280033_CTD-2095E4.3	1.11406	-0.861513	2.12799	-0.404848	0.68559	NA
ENSG00000223886_RP11-251G23.2	0.230837	-1.71577	4.2383	-0.404825	0.685606	NA
ENSG00000224183_SDHDP6	0.230837	-1.71577	4.2383	-0.404825	0.685606	NA
ENSG00000225018_RP11-419M24.5	0.230837	-1.71577	4.2383	-0.404825	0.685606	NA
ENSG00000250972_CKS1BP5	0.230837	-1.71577	4.2383	-0.404825	0.685606	NA
ENSG00000253625_IGKV2-23	0.230837	-1.71577	4.2383	-0.404825	0.685606	NA
ENSG00000228928_AC002069.5	3.3007	-0.364746	0.901205	-0.404732	0.685675	NA
ENSG00000232467_TMA16P2	0.588016	0.930316	2.29886	0.404687	0.685708	NA
ENSG00000262587_RP11-266L9.4	7.01482	-0.248845	0.61495	-0.404658	0.685729	NA
ENSG00000253176_RP11-1149M3.2	1.38246	0.612092	1.5129	0.404581	0.685786	NA
ENSG00000196366_C9orf163	3.37991	-0.410345	1.01425	-0.404577	0.685788	NA
ENSG00000269397_CTB-92J24.2	20.4256	-0.169557	0.419378	-0.404306	0.685988	NA
ENSG00000261716_RP11-196G18.22	32.7508	0.131887	0.326216	0.404292	0.685998	NA
ENSG00000108309_RUNDC3A	0.57562	0.930214	2.30129	0.404214	0.686055	NA
ENSG00000272795_RP11-602N24.3	1.10686	0.699532	1.73068	0.404194	0.68607	NA
ENSG00000279792_RP11-893F2.18	1.08482	0.695866	1.72171	0.404172	0.686086	NA
ENSG00000116774_OLFML3	0.58545	0.930205	2.30152	0.404169	0.686089	NA
ENSG00000220267_ACTBP8	6.23215	-0.289086	0.715459	-0.404056	0.686171	NA
ENSG00000274943_RP11-351C21.2	6.27986	-0.290517	0.719025	-0.404043	0.686181	NA
ENSG00000237628_MTCO2P19	0.583952	0.930177	2.30218	0.404042	0.686182	NA
ENSG00000213226_RP11-337C18.4	0.316178	1.52592	3.77701	0.404002	0.686211	NA
ENSG00000114771_AADAC	0.157078	-1.76407	4.36743	-0.403914	0.686276	NA
ENSG00000158055_GRHL3	0.157078	-1.76407	4.36743	-0.403914	0.686276	NA
ENSG00000200788_Y_RNA	0.157078	-1.76407	4.36743	-0.403914	0.686276	NA
ENSG00000202078_Y_RNA	0.157078	-1.76407	4.36743	-0.403914	0.686276	NA
ENSG00000206769_RNU6-116P	0.157078	-1.76407	4.36743	-0.403914	0.686276	NA
ENSG00000213205_STRADBP1	0.157078	-1.76407	4.36743	-0.403914	0.686276	NA
ENSG00000219797_PPIAP9	0.157078	-1.76407	4.36743	-0.403914	0.686276	NA
ENSG00000223619_MTCO1P17	0.157078	-1.76407	4.36743	-0.403914	0.686276	NA
ENSG00000223989_RP11-84A14.5	0.157078	-1.76407	4.36743	-0.403914	0.686276	NA
ENSG00000227015_RP11-548K12.6	0.157078	-1.76407	4.36743	-0.403914	0.686276	NA
ENSG00000243234_CTD-2583A14.1	0.157078	-1.76407	4.36743	-0.403914	0.686276	NA
ENSG00000253750_RP11-21C4.4	0.157078	-1.76407	4.36743	-0.403914	0.686276	NA
ENSG00000255375_RP1-65P5.5	0.157078	-1.76407	4.36743	-0.403914	0.686276	NA
ENSG00000256325_RP11-611O2.1	0.157078	-1.76407	4.36743	-0.403914	0.686276	NA
ENSG00000258578_RP11-98L12.2	0.157078	-1.76407	4.36743	-0.403914	0.686276	NA
ENSG00000259155_RP11-831F12.3	0.157078	-1.76407	4.36743	-0.403914	0.686276	NA
ENSG00000259627_RP11-244F12.2	0.157078	-1.76407	4.36743	-0.403914	0.686276	NA
ENSG00000261144_RP11-102D18.1	0.157078	-1.76407	4.36743	-0.403914	0.686276	NA
ENSG00000268964_ERVV-2	0.157078	-1.76407	4.36743	-0.403914	0.686276	NA
ENSG00000270484_RP3-399J4.4	0.157078	-1.76407	4.36743	-0.403914	0.686276	NA
ENSG00000270607_RP11-359E10.1	0.157078	-1.76407	4.36743	-0.403914	0.686276	NA
ENSG00000275393_RP11-568J23.8	0.157078	-1.76407	4.36743	-0.403914	0.686276	NA
ENSG00000279592_RP11-417N10.4	0.157078	-1.76407	4.36743	-0.403914	0.686276	NA
ENSG00000237730_RP11-459A10.1	4.90233	0.302692	0.749698	0.403752	0.686395	NA
ENSG00000225032_RP11-228B15.4	4.25427	-0.322083	0.797764	-0.403733	0.686409	NA
ENSG00000251774_RNU6-377P	0.880269	0.874971	2.16766	0.403648	0.686472	NA
ENSG00000204136_GGTA1P	0.807082	0.835846	2.07078	0.403638	0.686479	NA
ENSG00000250020_RP11-811I15.1	0.573423	0.930084	2.30442	0.403609	0.6865	NA
ENSG00000235907_RP4-580O19.2	1.37458	0.501002	1.24154	0.403532	0.686557	NA
ENSG00000265091_RP11-835E18.5	1.33329	-0.602453	1.49297	-0.403526	0.686561	NA
ENSG00000221949_LINC01465	2.59068	-0.416409	1.032	-0.403496	0.686584	NA
ENSG00000250132_RP11-359B12.2	39.679	-0.117949	0.292323	-0.403487	0.68659	NA
ENSG00000240366_RPL36AP45	0.705108	1.06207	2.63301	0.403369	0.686677	NA
ENSG00000120329_SLC25A2	0.656968	0.903767	2.24084	0.403316	0.686716	NA
ENSG00000117228_GBP1	41.5272	-0.120883	0.299749	-0.403282	0.686741	NA
ENSG00000240449_RP4-584D14.5	0.419705	1.06207	2.63369	0.403265	0.686753	NA
ENSG00000185010_F8	28.8457	-0.133212	0.3304	-0.403184	0.686813	NA
ENSG00000226205_AC007790.4	14.4466	-0.171665	0.425832	-0.403127	0.686855	NA
ENSG00000126246_IGFLR1	6.22364	0.289796	0.718934	0.403092	0.686881	NA
ENSG00000161610_HCRT	0.566982	0.929963	2.30733	0.403047	0.686913	NA
ENSG00000271543_RP11-692M12.5	0.303076	-1.34953	3.34853	-0.403021	0.686933	NA
ENSG00000226677_IGBP1P1	0.690427	1.06207	2.63602	0.402908	0.687016	NA
ENSG00000134398_ERN2	0.930918	-0.798281	1.98139	-0.40289	0.687029	NA
ENSG00000215067_ALOX12-AS1	32.6093	0.113935	0.282845	0.402817	0.687083	NA
ENSG00000248785_HIGD1AP14	0.568261	0.929903	2.3088	0.402765	0.687121	NA
ENSG00000223473_GS1-124K5.3	5.40495	-0.342325	0.850421	-0.402536	0.687289	NA
ENSG00000203685_STUM	2.36079	-0.431432	1.07182	-0.402523	0.687299	NA
ENSG00000272053_RP11-367G6.3	8.39898	-0.281323	0.698921	-0.40251	0.687308	NA
ENSG00000273920_RP11-761I4.5	1.28171	-0.53955	1.34079	-0.402411	0.687382	NA
ENSG00000175544_CABP4	0.65077	-0.974935	2.42311	-0.402348	0.687428	NA
ENSG00000158683_PKD1L1	0.613686	1.06207	2.63994	0.402311	0.687455	NA
ENSG00000105696_TMEM59L	5.55145	-0.3254	0.808896	-0.402276	0.687481	NA
ENSG00000279495_RP11-521B24.4	25.8988	-0.135079	0.335834	-0.402221	0.687522	NA
ENSG00000225402_AC010878.3	1.54497	-0.546433	1.35944	-0.401955	0.687717	NA
ENSG00000125775_SDCBP2	3.58625	0.396265	0.98602	0.401884	0.68777	NA
ENSG00000164651_SP8	3.44364	-0.375839	0.935353	-0.401815	0.68782	NA
ENSG00000165731_RET	2.36665	-0.557098	1.38645	-0.401815	0.68782	NA
ENSG00000185065_AC000068.5	8.77987	-0.25255	0.628652	-0.401733	0.68788	NA
ENSG00000183911_RPL21P132	1.37988	-0.560138	1.39431	-0.40173	0.687882	NA
ENSG00000255823_MTRNR2L8	7.82771	0.26507	0.659931	0.401663	0.687932	NA
ENSG00000233615_HNRNPA1P42	1.48047	-0.510503	1.27109	-0.401626	0.687959	NA
ENSG00000170160_CCDC144A	32.963	0.128742	0.320628	0.401532	0.688029	NA
ENSG00000248684_BIN2P2	0.411534	1.06207	2.6469	0.401252	0.688235	NA
ENSG00000235672_AC090286.2	2.81316	0.401821	1.00144	0.401244	0.68824	NA
ENSG00000231875_RP11-346E8.1	1.58436	0.634469	1.58173	0.401123	0.68833	NA
ENSG00000258645_HSPE1P2	3.39531	0.382306	0.953103	0.401118	0.688334	NA
ENSG00000106333_PCOLCE	24.4335	0.153954	0.383867	0.401061	0.688375	NA
ENSG00000273010_RP11-96K19.5	2.19452	0.463028	1.15501	0.400887	0.688503	NA
ENSG00000166527_CLEC4D	1.96165	-0.440702	1.09966	-0.400761	0.688596	NA
ENSG00000256771_ZNF253	0.571576	0.929461	2.31957	0.400704	0.688638	NA
ENSG00000233487_RPSAP69	2.08492	-0.592435	1.4787	-0.400645	0.688682	NA
ENSG00000164855_TMEM184A	0.737202	0.958812	2.39324	0.400634	0.688689	NA
ENSG00000236012_HIGD1AP12	0.511022	1.06207	2.65124	0.400595	0.688718	NA
ENSG00000176402_GJC3	0.888217	0.837482	2.09063	0.400588	0.688724	NA
ENSG00000120555_SEPT7P9	0.510458	1.06207	2.65175	0.400518	0.688775	NA
ENSG00000254718_CTD-2184C24.2	0.424683	1.06207	2.65197	0.400485	0.688799	NA
ENSG00000164683_HEY1	23.22	-0.140704	0.351372	-0.400441	0.688832	NA
ENSG00000042832_TG	1.16927	0.689556	1.72217	0.400399	0.688863	NA
ENSG00000177694_NAALADL2	5.72031	-0.289607	0.723318	-0.400386	0.688872	NA
ENSG00000154721_JAM2	17.5337	0.174492	0.435853	0.400346	0.688901	NA
ENSG00000275632_RP5-967N21.11	8.0038	0.23025	0.575174	0.400313	0.688926	NA
ENSG00000107159_CA9	4.64491	0.303653	0.75857	0.400297	0.688938	NA
ENSG00000230212_AP000688.14	0.583241	1.06207	2.65357	0.400244	0.688977	NA
ENSG00000237836_PHKA2-AS1	0.613038	1.06207	2.65359	0.400241	0.688979	NA
ENSG00000278637_HIST1H4A	29.7259	-0.117389	0.293399	-0.4001	0.689083	NA
ENSG00000249193_HSPD1P5	6.86072	0.255747	0.639275	0.400057	0.689114	NA
ENSG00000143631_FLG	0.154827	-1.74576	4.36895	-0.399583	0.689464	NA
ENSG00000147255_IGSF1	0.154827	-1.74576	4.36895	-0.399583	0.689464	NA
ENSG00000148513_ANKRD30A	0.154827	-1.74576	4.36895	-0.399583	0.689464	NA
ENSG00000151882_CCL28	0.154827	-1.74576	4.36895	-0.399583	0.689464	NA
ENSG00000170262_MRAP	0.154827	-1.74576	4.36895	-0.399583	0.689464	NA
ENSG00000174912_METTL15P1	0.154827	-1.74576	4.36895	-0.399583	0.689464	NA
ENSG00000183888_C1orf64	0.154827	-1.74576	4.36895	-0.399583	0.689464	NA
ENSG00000185823_NPAP1	0.154827	-1.74576	4.36895	-0.399583	0.689464	NA
ENSG00000186912_P2RY4	0.154827	-1.74576	4.36895	-0.399583	0.689464	NA
ENSG00000204049_RP11-126H7.4	0.154827	-1.74576	4.36895	-0.399583	0.689464	NA
ENSG00000207518_RNU6-59P	0.154827	-1.74576	4.36895	-0.399583	0.689464	NA
ENSG00000207614_MIR193A	0.154827	-1.74576	4.36895	-0.399583	0.689464	NA
ENSG00000223174_RN7SKP17	0.154827	-1.74576	4.36895	-0.399583	0.689464	NA
ENSG00000229330_AC006947.1	0.154827	-1.74576	4.36895	-0.399583	0.689464	NA
ENSG00000231211_RPL17P49	0.154827	-1.74576	4.36895	-0.399583	0.689464	NA
ENSG00000232377_AC016910.1	0.154827	-1.74576	4.36895	-0.399583	0.689464	NA
ENSG00000238181_AHCYP2	0.154827	-1.74576	4.36895	-0.399583	0.689464	NA
ENSG00000240803_RN7SL231P	0.154827	-1.74576	4.36895	-0.399583	0.689464	NA
ENSG00000248813_RP11-5N11.4	0.154827	-1.74576	4.36895	-0.399583	0.689464	NA
ENSG00000251334_RP11-317G22.2	0.154827	-1.74576	4.36895	-0.399583	0.689464	NA
ENSG00000253171_CTB-118P15.2	0.154827	-1.74576	4.36895	-0.399583	0.689464	NA
ENSG00000253219_KRT18P41	0.154827	-1.74576	4.36895	-0.399583	0.689464	NA
ENSG00000254811_RP11-680E19.1	0.154827	-1.74576	4.36895	-0.399583	0.689464	NA
ENSG00000257097_CLIP1-AS1	0.154827	-1.74576	4.36895	-0.399583	0.689464	NA
ENSG00000258650_HSBP1P1	0.154827	-1.74576	4.36895	-0.399583	0.689464	NA
ENSG00000258779_LINC01568	0.154827	-1.74576	4.36895	-0.399583	0.689464	NA
ENSG00000259216_RP11-227D13.2	0.154827	-1.74576	4.36895	-0.399583	0.689464	NA
ENSG00000259725_CTD-3032H12.1	0.154827	-1.74576	4.36895	-0.399583	0.689464	NA
ENSG00000265390_MIR4999	0.154827	-1.74576	4.36895	-0.399583	0.689464	NA
ENSG00000265717_RP11-94B19.7	0.154827	-1.74576	4.36895	-0.399583	0.689464	NA
ENSG00000266561_CTD-2200P10.3	0.154827	-1.74576	4.36895	-0.399583	0.689464	NA
ENSG00000267205_AC005954.4	0.154827	-1.74576	4.36895	-0.399583	0.689464	NA
ENSG00000271278_TCEB1P33	0.154827	-1.74576	4.36895	-0.399583	0.689464	NA
ENSG00000271511_RP11-712C19.1	0.154827	-1.74576	4.36895	-0.399583	0.689464	NA
ENSG00000271963_CTD-2140B24.6	0.154827	-1.74576	4.36895	-0.399583	0.689464	NA
ENSG00000272337_RNU6-90P	0.154827	-1.74576	4.36895	-0.399583	0.689464	NA
ENSG00000272824_RP6-74O6.6	0.154827	-1.74576	4.36895	-0.399583	0.689464	NA
ENSG00000277746_RP11-43A1.1	0.154827	-1.74576	4.36895	-0.399583	0.689464	NA
ENSG00000278448_CTD-2240J17.3	0.154827	-1.74576	4.36895	-0.399583	0.689464	NA
ENSG00000280048_RP11-327J17.7	0.154827	-1.74576	4.36895	-0.399583	0.689464	NA
ENSG00000250568_RP11-333E13.2	4.48606	0.29569	0.740437	0.399345	0.689639	NA
ENSG00000066248_NGEF	1.14545	-0.620785	1.5546	-0.399322	0.689656	NA
ENSG00000229780_UBE2Q1-AS1	1.11526	-0.783303	1.96162	-0.399314	0.689662	NA
ENSG00000220563_PKMP3	1.06634	-0.613104	1.53556	-0.399271	0.689694	NA
ENSG00000250041_CTD-2003C8.2	0.506162	1.06207	2.66141	0.399064	0.689846	NA
ENSG00000272128_KB-1836B5.4	0.800609	-0.742268	1.86092	-0.398873	0.689987	NA
ENSG00000214195_HMGN2P31	1.6429	-0.508288	1.27442	-0.398838	0.690013	NA
ENSG00000168685_IL7R	7.13543	-0.265534	0.665971	-0.398717	0.690102	NA
ENSG00000147434_CHRNA6	1.1098	0.675971	1.69543	0.398702	0.690113	NA
ENSG00000257345_RP11-511B23.1	1.13557	-0.662387	1.66164	-0.398634	0.690163	NA
ENSG00000221926_TRIM16	44.2197	0.114624	0.287593	0.398562	0.690216	NA
ENSG00000241146_RPL7P41	1.2815	-0.570372	1.43108	-0.398561	0.690217	NA
ENSG00000269921_RP11-646I6.5	2.70312	-0.491087	1.23234	-0.398499	0.690263	NA
ENSG00000226421_SLC25A5P5	4.18991	-0.34398	0.863411	-0.398396	0.690338	NA
ENSG00000249784_SCARNA22	21.6516	0.138339	0.347255	0.398379	0.690351	NA
ENSG00000274068_RP11-475E11.9	12.332	0.188258	0.47263	0.39832	0.690394	NA
ENSG00000214389_RPS3AP26	2.50224	-0.399634	1.00334	-0.398303	0.690407	NA
ENSG00000180279_MGC45922	1.65431	0.639891	1.60702	0.398186	0.690493	NA
ENSG00000261664_TTC39A-AS1	0.588842	1.06207	2.66762	0.398135	0.69053	NA
ENSG00000272402_RP1-30M3.6	0.682753	0.784719	1.97164	0.398004	0.690627	NA
ENSG00000172901_LVRN	2.14553	0.476985	1.19882	0.397878	0.69072	NA
ENSG00000244119_PDCL3P4	0.911843	-0.798416	2.00729	-0.397758	0.690808	NA
ENSG00000234106_RP11-288E14.2	9.39734	0.219759	0.552501	0.397753	0.690812	NA
ENSG00000225555_AP000320.6	0.823228	-0.806199	2.02705	-0.397721	0.690836	NA
ENSG00000204929_AC074391.1	0.499498	1.06207	2.67057	0.397695	0.690855	NA
ENSG00000157613_CREB3L1	28.8715	0.125712	0.316112	0.397683	0.690864	NA
ENSG00000251287_ALG1L2	1.17147	0.689838	1.73526	0.397542	0.690968	NA
ENSG00000237861_RP11-332L8.1	0.431178	1.02139	2.56962	0.397486	0.691009	NA
ENSG00000172367_PDZD3	0.607091	1.06207	2.67272	0.397376	0.69109	NA
ENSG00000270933_CTD-2227E11.1	5.92563	0.272503	0.685824	0.397336	0.69112	NA
ENSG00000229980_TOB1-AS1	1.72841	-0.514282	1.29503	-0.39712	0.691279	NA
ENSG00000248693_CTD-2023M8.1	2.28912	0.499728	1.25854	0.397069	0.691316	NA
ENSG00000025708_TYMP	7.07904	0.283086	0.713278	0.39688	0.691456	NA
ENSG00000276166_CTD-2600O9.2	0.782558	-0.683795	1.72331	-0.396792	0.691521	NA
ENSG00000004939_SLC4A1	0.428085	1.02146	2.5744	0.396777	0.691532	NA
ENSG00000078814_MYH7B	1.16024	-0.590828	1.48993	-0.396547	0.691702	NA
ENSG00000241357_RP11-758P17.2	1.16431	0.666115	1.6798	0.396545	0.691703	NA
ENSG00000235420_RPL29P30	0.564861	0.967294	2.44027	0.396388	0.691818	NA
ENSG00000198754_OXCT2	1.28047	0.596227	1.50418	0.39638	0.691825	NA
ENSG00000224203_RPS23P10	0.890612	-0.625185	1.57731	-0.396362	0.691838	NA
ENSG00000225778_PROSER2-AS1	2.28339	-0.398455	1.00534	-0.396338	0.691856	NA
ENSG00000260459_FTLP14	0.513243	1.06207	2.67985	0.396319	0.691869	NA
ENSG00000196754_S100A2	0.759156	-0.806314	2.03483	-0.396256	0.691917	NA
ENSG00000250644_RP11-295K3.1	1.02459	0.675946	1.70614	0.396184	0.691969	NA
ENSG00000105641_SLC5A5	0.586764	1.06207	2.68107	0.396139	0.692003	NA
ENSG00000114019_AMOTL2	49.5673	-0.0999942	0.252456	-0.396086	0.692042	NA
ENSG00000115598_IL1RL2	0.153014	-1.73065	4.37021	-0.396011	0.692097	NA
ENSG00000126583_PRKCG	0.153014	-1.73065	4.37021	-0.396011	0.692097	NA
ENSG00000158014_SLC30A2	0.153014	-1.73065	4.37021	-0.396011	0.692097	NA
ENSG00000164708_PGAM2	0.153014	-1.73065	4.37021	-0.396011	0.692097	NA
ENSG00000172478_C2orf54	0.153014	-1.73065	4.37021	-0.396011	0.692097	NA
ENSG00000199683_RN7SKP185	0.153014	-1.73065	4.37021	-0.396011	0.692097	NA
ENSG00000201372_RNU6-1251P	0.153014	-1.73065	4.37021	-0.396011	0.692097	NA
ENSG00000214546_AC087491.2	0.153014	-1.73065	4.37021	-0.396011	0.692097	NA
ENSG00000224855_OPA1-AS1	0.153014	-1.73065	4.37021	-0.396011	0.692097	NA
ENSG00000226186_TCEB1P21	0.153014	-1.73065	4.37021	-0.396011	0.692097	NA
ENSG00000227560_RPS15AP30	0.153014	-1.73065	4.37021	-0.396011	0.692097	NA
ENSG00000229276_REV3L-IT1	0.153014	-1.73065	4.37021	-0.396011	0.692097	NA
ENSG00000229612_SUMO1P2	0.153014	-1.73065	4.37021	-0.396011	0.692097	NA
ENSG00000231108_PRELID3BP11	0.153014	-1.73065	4.37021	-0.396011	0.692097	NA
ENSG00000232693_AC012370.2	0.153014	-1.73065	4.37021	-0.396011	0.692097	NA
ENSG00000237930_AC007563.4	0.153014	-1.73065	4.37021	-0.396011	0.692097	NA
ENSG00000241334_RPL35AP33	0.153014	-1.73065	4.37021	-0.396011	0.692097	NA
ENSG00000250519_RP11-680H20.2	0.153014	-1.73065	4.37021	-0.396011	0.692097	NA
ENSG00000254762_RP11-867G23.2	0.153014	-1.73065	4.37021	-0.396011	0.692097	NA
ENSG00000255483_AP000889.2	0.153014	-1.73065	4.37021	-0.396011	0.692097	NA
ENSG00000258554_RP11-973D8.4	0.153014	-1.73065	4.37021	-0.396011	0.692097	NA
ENSG00000263257_RP11-65J21.4	0.153014	-1.73065	4.37021	-0.396011	0.692097	NA
ENSG00000265946_RP11-752P2.2	0.153014	-1.73065	4.37021	-0.396011	0.692097	NA
ENSG00000269776_DPPA5P1	0.153014	-1.73065	4.37021	-0.396011	0.692097	NA
ENSG00000270424_RP11-1348G14.6	0.153014	-1.73065	4.37021	-0.396011	0.692097	NA
ENSG00000277726_RP4-635E18.9	0.153014	-1.73065	4.37021	-0.396011	0.692097	NA
ENSG00000145736_GTF2H2	4.70053	0.326086	0.823535	0.395959	0.692135	NA
ENSG00000216624_GAPDHP72	4.06998	0.304409	0.76915	0.395773	0.692272	NA
ENSG00000225235_INTS6L-AS1	0.658077	0.901332	2.27759	0.395739	0.692297	NA
ENSG00000185668_POU3F1	0.659011	0.901331	2.2776	0.395737	0.692299	NA
ENSG00000164674_SYTL3	16.2009	0.189997	0.480343	0.395545	0.692441	NA
ENSG00000259659_RP11-151N17.1	2.22288	-0.409489	1.03529	-0.39553	0.692452	NA
ENSG00000111729_CLEC4A	1.54399	-0.497631	1.25827	-0.395487	0.692484	NA
ENSG00000256797_KLRF2	1.42636	0.61147	1.54631	0.395438	0.692519	NA
ENSG00000213772_EIF1P7	0.600311	1.06207	2.68679	0.395295	0.692626	NA
ENSG00000229456_RLIMP1	0.42492	1.02163	2.58534	0.395164	0.692722	NA
ENSG00000270983_RP11-137J7.3	0.899082	-0.782921	1.98162	-0.395092	0.692775	NA
ENSG00000230221_RP11-173G21.1	0.901867	-0.78292	1.98168	-0.395078	0.692785	NA
ENSG00000149256_TENM4	0.574828	-0.975955	2.47041	-0.395058	0.6928	NA
ENSG00000188981_MSANTD1	1.1795	0.682358	1.72785	0.394918	0.692903	NA
ENSG00000145623_OSMR	4.26501	-0.314224	0.795841	-0.394832	0.692967	NA
ENSG00000039987_BEST2	0.423107	1.02168	2.58821	0.394744	0.693032	NA
ENSG00000249360_CTD-2233C11.3	0.423107	1.02168	2.58821	0.394744	0.693032	NA
ENSG00000270870_GS1-531I17.2	0.419151	1.02169	2.5885	0.394701	0.693063	NA
ENSG00000228283_KATNBL1P6	0.910023	0.697303	1.76699	0.394627	0.693118	NA
ENSG00000237888_AC087650.1	3.34079	-0.351589	0.891075	-0.394567	0.693162	NA
ENSG00000151846_PABPC3	43.3289	0.116047	0.294153	0.394514	0.693202	NA
ENSG00000251314_CTD-2337A12.1	0.420322	1.02171	2.59022	0.394449	0.693249	NA
ENSG00000233370_AC092664.1	0.417872	1.02172	2.59056	0.3944	0.693285	NA
ENSG00000111058_ACSS3	0.843687	-0.861513	2.18556	-0.394184	0.693445	NA
ENSG00000080493_SLC4A4	1.36986	-0.558621	1.4173	-0.394143	0.693475	NA
ENSG00000165555_NOXRED1	4.77848	0.323653	0.821162	0.39414	0.693477	NA
ENSG00000255836_RP11-157G21.2	0.414518	1.02176	2.59327	0.394004	0.693578	NA
ENSG00000099822_HCN2	12.9708	0.215927	0.548069	0.393977	0.693598	NA
ENSG00000252010_SCARNA5	0.416059	1.02176	2.59349	0.393973	0.693601	NA
ENSG00000249961_TERB1	0.522135	1.06207	2.69632	0.393898	0.693656	NA
ENSG00000166592_RRAD	0.497524	0.927952	2.3575	0.393618	0.693863	NA
ENSG00000198225_FKBP1C	4.03617	-0.339195	0.861812	-0.393583	0.693889	NA
ENSG00000233503_HNRNPLP1	3.10354	0.391576	0.995532	0.393333	0.694074	NA
ENSG00000173157_ADAMTS20	9.90847	0.202449	0.514713	0.393325	0.694079	NA
ENSG00000196110_ZNF699	27.8437	-0.141956	0.360959	-0.393276	0.694116	NA
ENSG00000162592_CCDC27	0.516565	1.06207	2.70081	0.393243	0.69414	NA
ENSG00000236312_RPL34P34	0.924247	-0.782756	1.99053	-0.39324	0.694143	NA
ENSG00000257179_HMGN2P6	0.41234	1.02186	2.59955	0.393089	0.694253	NA
ENSG00000279644_AC008074.1	0.917604	0.718138	1.82706	0.393057	0.694278	NA
ENSG00000177462_OR2T8	0.496353	0.927819	2.36095	0.392986	0.69433	NA
ENSG00000229000_SEPT7P8	0.859051	0.751014	1.91109	0.392977	0.694336	NA
ENSG00000273763_RP11-420C9.1	1.17818	-0.662313	1.686	-0.392831	0.694445	NA
ENSG00000176092_AIM1L	1.82688	0.523361	1.33248	0.392774	0.694487	NA
ENSG00000236756_DNAJC9-AS1	2.68769	-0.441184	1.12344	-0.392707	0.694536	NA
ENSG00000259529_RP11-468E2.4	6.3414	-0.271245	0.690797	-0.392654	0.694575	NA
ENSG00000198075_SULT1C4	0.815346	0.900341	2.29302	0.392643	0.694583	NA
ENSG00000265802_RN7SL49P	1.73501	-0.60047	1.52943	-0.39261	0.694608	NA
ENSG00000196275_GTF2IRD2	1.07699	-0.749484	1.90931	-0.392541	0.694658	NA
ENSG00000178163_ZNF518B	4.59967	-0.32659	0.832017	-0.392528	0.694668	NA
ENSG00000263597_MIR3936	0.769609	0.731006	1.86278	0.392428	0.694742	NA
ENSG00000120498_TEX11	0.151201	-1.71542	4.3715	-0.392411	0.694755	NA
ENSG00000128383_APOBEC3A	0.151201	-1.71542	4.3715	-0.392411	0.694755	NA
ENSG00000132517_SLC52A1	0.151201	-1.71542	4.3715	-0.392411	0.694755	NA
ENSG00000134207_SYT6	0.151201	-1.71542	4.3715	-0.392411	0.694755	NA
ENSG00000176855_KRT18P28	0.151201	-1.71542	4.3715	-0.392411	0.694755	NA
ENSG00000197376_OR8S1	0.151201	-1.71542	4.3715	-0.392411	0.694755	NA
ENSG00000207988_MIR576	0.151201	-1.71542	4.3715	-0.392411	0.694755	NA
ENSG00000212345_RNU6-700P	0.151201	-1.71542	4.3715	-0.392411	0.694755	NA
ENSG00000212747_FAM127C	0.151201	-1.71542	4.3715	-0.392411	0.694755	NA
ENSG00000215270_LA16c-60H5.7	0.151201	-1.71542	4.3715	-0.392411	0.694755	NA
ENSG00000216824_ZNF736P10Y	0.151201	-1.71542	4.3715	-0.392411	0.694755	NA
ENSG00000226658_RPL23AP30	0.151201	-1.71542	4.3715	-0.392411	0.694755	NA
ENSG00000229203_AC103564.7	0.151201	-1.71542	4.3715	-0.392411	0.694755	NA
ENSG00000230171_RPL22P18	0.151201	-1.71542	4.3715	-0.392411	0.694755	NA
ENSG00000231376_HMGN2P16	0.151201	-1.71542	4.3715	-0.392411	0.694755	NA
ENSG00000233733_H2AFZP6	0.151201	-1.71542	4.3715	-0.392411	0.694755	NA
ENSG00000235432_RP5-930J4.5	0.151201	-1.71542	4.3715	-0.392411	0.694755	NA
ENSG00000237456_RP11-154D3.1	0.151201	-1.71542	4.3715	-0.392411	0.694755	NA
ENSG00000239922_RP11-71N10.1	0.151201	-1.71542	4.3715	-0.392411	0.694755	NA
ENSG00000247402_CTD-2340E1.2	0.151201	-1.71542	4.3715	-0.392411	0.694755	NA
ENSG00000250302_LINC01618	0.151201	-1.71542	4.3715	-0.392411	0.694755	NA
ENSG00000252096_SNORA31	0.151201	-1.71542	4.3715	-0.392411	0.694755	NA
ENSG00000254826_CTD-2530H12.2	0.151201	-1.71542	4.3715	-0.392411	0.694755	NA
ENSG00000255015_RP11-716H6.1	0.151201	-1.71542	4.3715	-0.392411	0.694755	NA
ENSG00000256582_RP11-75L1.1	0.151201	-1.71542	4.3715	-0.392411	0.694755	NA
ENSG00000257764_RP11-1143G9.4	0.151201	-1.71542	4.3715	-0.392411	0.694755	NA
ENSG00000259082_RP11-168L7.3	0.151201	-1.71542	4.3715	-0.392411	0.694755	NA
ENSG00000262967_RP11-294J22.6	0.151201	-1.71542	4.3715	-0.392411	0.694755	NA
ENSG00000263698_RP11-408H20.3	0.151201	-1.71542	4.3715	-0.392411	0.694755	NA
ENSG00000264314_MIR548AT	0.151201	-1.71542	4.3715	-0.392411	0.694755	NA
ENSG00000267568_RP11-87G24.3	0.151201	-1.71542	4.3715	-0.392411	0.694755	NA
ENSG00000268842_CTD-2245F17.2	0.151201	-1.71542	4.3715	-0.392411	0.694755	NA
ENSG00000270210_RP11-373D23.3	0.151201	-1.71542	4.3715	-0.392411	0.694755	NA
ENSG00000271429_RPL17P51	0.151201	-1.71542	4.3715	-0.392411	0.694755	NA
ENSG00000274111_MIR6777	0.151201	-1.71542	4.3715	-0.392411	0.694755	NA
ENSG00000275882_IKBKGP1	0.151201	-1.71542	4.3715	-0.392411	0.694755	NA
ENSG00000182578_CSF1R	2.45297	0.370556	0.94438	0.392381	0.694777	NA
ENSG00000147117_ZNF157	7.42469	0.234584	0.597914	0.392337	0.694809	NA
ENSG00000234819_RP11-336N8.4	0.704967	0.829745	2.11496	0.392321	0.694821	NA
ENSG00000250366_TUNAR	4.96926	-0.289937	0.739033	-0.392319	0.694822	NA
ENSG00000197978_GOLGA6L9	0.737742	-0.79856	2.03643	-0.392138	0.694957	NA
ENSG00000213091_PHBP1	0.487656	0.927633	2.36577	0.392106	0.69498	NA
ENSG00000092096_SLC22A17	2.16595	-0.471159	1.20172	-0.392069	0.695007	NA
ENSG00000237126_AC073254.1	0.856407	-0.80664	2.05748	-0.392052	0.695019	NA
ENSG00000229595_RP5-1097F14.1	0.754907	-0.861513	2.19755	-0.392034	0.695033	NA
ENSG00000158113_LRRC43	9.02696	-0.24899	0.635237	-0.391965	0.695084	NA
ENSG00000118972_FGF23	0.509705	1.06207	2.70989	0.391925	0.695113	NA
ENSG00000257905_RP3-432I18.1	1.02606	-0.806652	2.05832	-0.391898	0.695133	NA
ENSG00000187187_ZNF546	55.0429	0.0989796	0.252575	0.391881	0.695146	NA
ENSG00000258881_AC007040.11	9.09705	0.252264	0.643754	0.391863	0.695159	NA
ENSG00000203326_ZNF525	0.88248	-0.695193	1.77427	-0.39182	0.695191	NA
ENSG00000204498_NFKBIL1	8.02093	-0.280168	0.715107	-0.391784	0.695218	NA
ENSG00000265565_MIR3143	0.630304	0.927563	2.36761	0.391772	0.695227	NA
ENSG00000233830_EIF4HP1	7.65257	0.240892	0.614895	0.391761	0.695235	NA
ENSG00000232662_LDHBP1	1.30281	-0.559579	1.42913	-0.391553	0.695388	NA
ENSG00000236722_RP11-359I18.1	0.512277	1.06207	2.71256	0.391539	0.695399	NA
ENSG00000283317_RP11-122G18.11	1.52421	0.474609	1.21232	0.391487	0.695437	NA
ENSG00000236792_RP11-142L4.2	0.971159	-0.63766	1.62882	-0.391486	0.695438	NA
ENSG00000273951_RP4-620E11.8	0.998892	-0.628927	1.60662	-0.391461	0.695457	NA
ENSG00000230284_RP11-402G3.4	0.479328	0.927492	2.36945	0.391438	0.695473	NA
ENSG00000226057_PHF2P2	0.486757	0.927459	2.3703	0.391284	0.695587	NA
ENSG00000198125_MB	0.69912	0.882415	2.25528	0.391266	0.6956	NA
ENSG00000259467_NDUFAF4P1	0.903345	-0.775779	1.98291	-0.391233	0.695625	NA
ENSG00000269972_RP3-430N8.10	1.50693	-0.624566	1.59656	-0.391195	0.695653	NA
ENSG00000266978_CTD-2369P2.5	0.47808	0.92744	2.3708	0.391193	0.695655	NA
ENSG00000103196_CRISPLD2	1.14415	-0.619991	1.58513	-0.391129	0.695702	NA
ENSG00000231005_RPL39P39	0.676411	-0.806714	2.06271	-0.391094	0.695728	NA
ENSG00000277687_RP11-427L15.2	2.43761	0.440787	1.12707	0.39109	0.695731	NA
ENSG00000230690_AC013402.5	0.989777	-0.782558	2.00127	-0.39103	0.695775	NA
ENSG00000261332_RP11-297C4.1	0.816829	-0.638172	1.63212	-0.391009	0.695791	NA
ENSG00000268144_NIFKP6	1.16913	-0.579656	1.48266	-0.390957	0.695829	NA
ENSG00000213526_SETP8	0.835355	-0.798594	2.04348	-0.390801	0.695945	NA
ENSG00000225335_XXbac-B476C20.9	3.25451	0.410121	1.04961	0.390736	0.695993	NA
ENSG00000137709_POU2F3	0.615231	-0.975952	2.49822	-0.390659	0.696049	NA
ENSG00000213707_HMGB1P10	3.19684	0.366243	0.937646	0.390599	0.696094	NA
ENSG00000121933_TMIGD3	13.1894	0.185449	0.474857	0.390536	0.69614	NA
ENSG00000225793_RP1-234P15.4	7.33256	0.254013	0.650481	0.3905	0.696167	NA
ENSG00000278876_RP11-498C9.4	2.42185	0.419867	1.07555	0.390374	0.69626	NA
ENSG00000170965_PLAC1	3.54014	-0.392054	1.00483	-0.39017	0.696411	NA
ENSG00000181240_SLC25A41	5.58834	-0.269908	0.691863	-0.390117	0.69645	NA
ENSG00000130598_TNNI2	0.564381	0.957633	2.45602	0.389912	0.696602	NA
ENSG00000261602_CTD-2033A16.1	0.520298	1.06207	2.72493	0.389763	0.696712	NA
ENSG00000259736_CRTC3-AS1	4.07438	-0.348024	0.892981	-0.389732	0.696735	NA
ENSG00000270823_RP11-2E11.6	0.74607	-0.798625	2.04992	-0.389589	0.696841	NA
ENSG00000244361_RPL30P7	0.730325	-0.798625	2.04994	-0.389584	0.696844	NA
ENSG00000279571_MIR3911	0.934778	-0.782416	2.00909	-0.389439	0.696951	NA
ENSG00000213157_RP11-259P15.1	1.31728	-0.78241	2.00943	-0.38937	0.697003	NA
ENSG00000072657_TRHDE	2.63398	-0.38849	0.998035	-0.389255	0.697088	NA
ENSG00000246115_SUPT4H1P2	0.496745	1.06207	2.72883	0.389205	0.697125	NA
ENSG00000278673_AC136352.3	36.7544	-0.115812	0.297619	-0.389128	0.697181	NA
ENSG00000273786_RP11-133K1.11	1.97717	0.453469	1.16554	0.389063	0.69723	NA
ENSG00000280331_RP11-545D22.1	1.09391	-0.596225	1.53314	-0.388892	0.697356	NA
ENSG00000255220_DDX18P5	0.901433	-0.666926	1.71552	-0.38876	0.697454	NA
ENSG00000167034_NKX3-1	9.97156	0.205058	0.527509	0.388728	0.697477	NA
ENSG00000197557_TTC30A	32.1994	0.118116	0.303856	0.388725	0.69748	NA
ENSG00000108786_HSD17B1	2.81212	0.396975	1.02149	0.388623	0.697555	NA
ENSG00000272869_CTC-487M23.8	2.00819	0.563822	1.45192	0.38833	0.697772	NA
ENSG00000235482_RPL21P135	1.93723	0.478509	1.23252	0.388236	0.697841	NA
ENSG00000279235_RP11-16K12.2	0.514184	1.06207	2.73571	0.388226	0.697849	NA
ENSG00000231249_ITPR1-AS1	0.521888	1.06207	2.73596	0.38819	0.697875	NA
ENSG00000231439_WASIR2	10.9208	0.208807	0.538012	0.388108	0.697936	NA
ENSG00000235616_ST13P2	0.743592	-0.806945	2.07936	-0.388074	0.697961	NA
ENSG00000213295_AC092106.2	0.521804	1.06207	2.73786	0.387921	0.698075	NA
ENSG00000280129_RP11-298I3.3	7.62616	-0.250862	0.646861	-0.387815	0.698153	NA
ENSG00000229468_RPL39P18	0.842181	-0.782262	2.01776	-0.387688	0.698247	NA
ENSG00000227770_RPL7P12	1.24501	0.65198	1.6819	0.387645	0.698279	NA
ENSG00000258920_FOXN3-AS1	10.3079	0.221493	0.571428	0.387613	0.698303	NA
ENSG00000196796_NPIPB10P	0.518943	1.06207	2.74004	0.387612	0.698303	NA
ENSG00000177409_SAMD9L	41.3423	0.115742	0.298635	0.387571	0.698334	NA
ENSG00000187953_PMS2CL	40.9657	-0.103217	0.266341	-0.387538	0.698358	NA
ENSG00000259577_RP11-430B1.2	0.507485	1.06207	2.74142	0.387418	0.698447	NA
ENSG00000241537_RP11-624D20.1	1.60437	0.552034	1.42524	0.387327	0.698514	NA
ENSG00000232894_MRPS31P2	0.482494	1.06207	2.74245	0.387273	0.698554	NA
ENSG00000239705_RP11-65N13.8	0.568959	0.957337	2.47249	0.387196	0.698611	NA
ENSG00000188850_RP11-159F24.2	0.854188	0.722709	1.86702	0.387093	0.698687	NA
ENSG00000279953_RP11-338K17.5	2.47695	-0.407922	1.05394	-0.387043	0.698724	NA
ENSG00000239969_RP11-163E9.2	7.65479	-0.245832	0.635384	-0.386904	0.698828	NA
ENSG00000204745_AC083899.3	24.8747	-0.146553	0.378816	-0.38687	0.698852	NA
ENSG00000205846_CLEC6A	1.29528	0.490304	1.26757	0.386806	0.6989	NA
ENSG00000267598_CTC-250I14.6	0.679576	-0.798696	2.06494	-0.386789	0.698912	NA
ENSG00000250320_CTD-2269F5.1	0.912244	-0.782182	2.02227	-0.386784	0.698916	NA
ENSG00000250461_RP11-631M6.2	0.855267	-0.861513	2.22791	-0.386691	0.698985	NA
ENSG00000213695_RPS7P14	1.54572	-0.507038	1.3115	-0.386609	0.699046	NA
ENSG00000224993_RPL29P12	1.27025	-0.669037	1.731	-0.386503	0.699124	NA
ENSG00000219188_CACYBPP3	0.892912	-0.798704	2.06681	-0.386443	0.699168	NA
ENSG00000283689_RP11-434E6.5	5.64752	-0.300133	0.776905	-0.386319	0.699261	NA
ENSG00000253882_RP11-61L23.2	0.565281	0.898331	2.32548	0.386299	0.699275	NA
ENSG00000228737_AC008781.7	0.937356	0.71127	1.84183	0.386175	0.699367	NA
ENSG00000205105_COX17P1	1.1637	0.711269	1.84186	0.38617	0.699371	NA
ENSG00000197093_GAL3ST4	4.98596	0.277826	0.71952	0.386127	0.699403	NA
ENSG00000147862_NFIB	11.09	0.194632	0.504107	0.386093	0.699428	NA
ENSG00000228986_RP13-228J13.8	1.23762	0.64084	1.66104	0.385806	0.69964	NA
ENSG00000100968_NFATC4	1.16923	0.65936	1.71027	0.38553	0.699845	NA
ENSG00000232934_RP11-324O2.3	0.90441	-0.78207	2.02866	-0.38551	0.69986	NA
ENSG00000162997_PRORSD1P	22.1974	0.154672	0.401258	0.385469	0.69989	NA
ENSG00000255326_CTD-2530H12.4	2.90786	-0.371407	0.963553	-0.385456	0.6999	NA
ENSG00000182240_BACE2	1.67404	-0.574353	1.49016	-0.385431	0.699918	NA
ENSG00000226212_TRGV6	0.807531	-0.715052	1.85579	-0.385309	0.700008	NA
ENSG00000277619_CTC-276P9.4	0.757757	-0.769521	1.99774	-0.385195	0.700093	NA
ENSG00000177807_KCNJ10	0.89811	-0.798741	2.07481	-0.38497	0.70026	NA
ENSG00000210077_MT-TV	5.6365	0.264551	0.687216	0.384961	0.700266	NA
ENSG00000225215_SMARCE1P1	0.918319	0.702129	1.82431	0.384874	0.700331	NA
ENSG00000221844_DPP3P2	0.593223	-0.861513	2.23885	-0.384802	0.700384	NA
ENSG00000242689_CNTF	15.8899	-0.166277	0.432399	-0.384546	0.700574	NA
ENSG00000279161_CTB-12A17.2	0.518033	1.06207	2.76232	0.384487	0.700618	NA
ENSG00000156968_MPV17L	4.06307	-0.364191	0.947598	-0.384331	0.700733	NA
ENSG00000229944_EIF4EP2	4.16759	-0.301571	0.784766	-0.384281	0.70077	NA
ENSG00000256075_RP11-81H14.3	0.928629	-0.826998	2.15213	-0.384269	0.700779	NA
ENSG00000206612_SNORA2A	0.873067	-0.807245	2.10182	-0.384069	0.700927	NA
ENSG00000204308_RNF5	41.4094	0.105543	0.274869	0.383976	0.700996	NA
ENSG00000145949_MYLK4	3.67997	0.349746	0.910975	0.383925	0.701034	NA
ENSG00000213018_AL590762.11	2.08437	-0.425658	1.10875	-0.383908	0.701047	NA
ENSG00000253603_CTA-397H3.3	0.736624	-0.781928	2.03686	-0.383889	0.701061	NA
ENSG00000235472_EIF4A1P7	5.20194	0.279092	0.727028	0.383881	0.701067	NA
ENSG00000232677_LINC00665	0.44676	1.17895	3.07179	0.383799	0.701127	NA
ENSG00000261202_RP3-496C20.1	0.582466	0.925882	2.41266	0.38376	0.701156	NA
ENSG00000128422_KRT17	1.56359	-0.602602	1.57071	-0.38365	0.701238	NA
ENSG00000243844_RPL17P33	9.39033	-0.210269	0.54808	-0.383647	0.70124	NA
ENSG00000204267_TAP2	7.18668	0.271881	0.709002	0.38347	0.701372	NA
ENSG00000220804_AC093642.5	11.0336	-0.205894	0.537141	-0.383315	0.701487	NA
ENSG00000049247_UTS2	1.39118	-0.525386	1.37066	-0.383309	0.701491	NA
ENSG00000274031_RP11-413H22.3	0.447582	1.17911	3.07631	0.383286	0.701508	NA
ENSG00000276148_RP11-278C7.4	0.919618	0.6758	1.76357	0.383201	0.701571	NA
ENSG00000168077_SCARA3	3.69739	0.327249	0.854221	0.383096	0.701648	NA
ENSG00000224903_AC005534.8	0.511386	1.06207	2.77374	0.382904	0.701791	NA
ENSG00000232296_RP11-510N19.2	0.442696	1.17926	3.0807	0.382789	0.701876	NA
ENSG00000227176_AC092641.2	0.441583	1.06207	2.77458	0.382787	0.701878	NA
ENSG00000110446_SLC15A3	25.1055	-0.135865	0.354946	-0.382776	0.701886	NA
ENSG00000228781_RP11-336N8.3	2.22388	0.422917	1.10498	0.382737	0.701914	NA
ENSG00000188725_SMIM15	0.514755	1.06207	2.77507	0.382721	0.701927	NA
ENSG00000259516_ANP32AP1	5.80464	0.282764	0.73907	0.382594	0.702021	NA
ENSG00000248905_FMN1	0.770199	-0.798801	2.08808	-0.382553	0.702051	NA
ENSG00000260095_RP11-715J22.3	0.840293	-0.807359	2.11053	-0.382539	0.702062	NA
ENSG00000239351_NPM1P29	2.74874	-0.418594	1.09426	-0.382536	0.702064	NA
ENSG00000273216_AC002059.10	0.925495	-0.789448	2.06418	-0.38245	0.702127	NA
ENSG00000248773_RP11-231L11.3	0.86348	-0.827381	2.16475	-0.382207	0.702308	NA
ENSG00000105617_LENG1	12.7613	0.187423	0.490383	0.382197	0.702315	NA
ENSG00000232638_RP11-379F12.4	1.3414	0.651057	1.70352	0.382184	0.702325	NA
ENSG00000135406_PRPH	2.70491	0.341539	0.893941	0.38206	0.702417	NA
ENSG00000267752_RPS10P27	0.938619	-0.82741	2.16601	-0.381997	0.702464	NA
ENSG00000172186_HMGN1P35	0.822701	-0.789424	2.06763	-0.381802	0.702608	NA
ENSG00000178460_MCMDC2	2.28054	-0.491871	1.28835	-0.381783	0.702622	NA
ENSG00000260031_RPL10P14	0.556545	0.925456	2.4245	0.381709	0.702677	NA
ENSG00000231196_RP11-495P10.7	0.836042	-0.781725	2.04882	-0.381549	0.702796	NA
ENSG00000243508_RP11-775J23.2	0.506347	0.956707	2.50854	0.38138	0.702922	NA
ENSG00000264736_BDP1P	2.3764	-0.472197	1.2382	-0.381359	0.702937	NA
ENSG00000227205_PFN1P9	0.505783	0.956703	2.50877	0.381343	0.702948	NA
ENSG00000223738_RP11-781E19.1	1.98206	0.414239	1.08642	0.381287	0.702991	NA
ENSG00000234559_AC079776.4	1.2083	0.661728	1.73554	0.381282	0.702994	NA
ENSG00000223390_RP11-91A18.4	0.782115	-0.861513	2.25977	-0.381239	0.703026	NA
ENSG00000187144_SPATA21	1.27428	-0.587044	1.53995	-0.381209	0.703048	NA
ENSG00000115155_OTOF	1.05134	-0.659107	1.72916	-0.381173	0.703075	NA
ENSG00000266783_RP11-715F3.2	3.56335	0.351464	0.922146	0.381137	0.703102	NA
ENSG00000211688_TRGJP2	5.33849	0.2868	0.75304	0.380856	0.70331	NA
ENSG00000283023_FRG1GP	0.738656	-0.781661	2.05261	-0.380814	0.703341	NA
ENSG00000268798_CTB-25B13.5	4.17783	0.29779	0.782031	0.38079	0.703359	NA
ENSG00000259954_IL21R-AS1	0.678241	-0.807489	2.12062	-0.38078	0.703367	NA
ENSG00000202343_SNORA2	2.19946	0.381811	1.00282	0.380736	0.703399	NA
ENSG00000206633_SNORA80B	1.06667	-0.781646	2.0535	-0.38064	0.70347	NA
ENSG00000254340_RP11-10A14.3	1.10553	-0.798851	2.09916	-0.380558	0.703531	NA
ENSG00000235376_RPEL1	0.829452	0.699347	1.8377	0.380556	0.703533	NA
ENSG00000233131_AC096649.1	4.33938	-0.317104	0.83335	-0.380518	0.703561	NA
ENSG00000272660_RP11-145M9.6	0.431745	1.06207	2.79162	0.380451	0.70361	NA
ENSG00000123360_PDE1B	34.3255	0.104672	0.275129	0.380447	0.703614	NA
ENSG00000269293_ZSCAN16-AS1	40.449	-0.102259	0.268798	-0.38043	0.703626	NA
ENSG00000117407_ARTN	2.46758	0.41201	1.08322	0.380359	0.703679	NA
ENSG00000213309_RPL9P18	4.37042	0.292697	0.769562	0.380342	0.703691	NA
ENSG00000214925_RP3-507I15.1	1.16259	0.65071	1.71191	0.380108	0.703865	NA
ENSG00000212283_SNORD89	7.38559	-0.235021	0.618679	-0.379876	0.704038	NA
ENSG00000224986_PPP1R8P1	0.675339	-0.767304	2.02019	-0.379819	0.70408	NA
ENSG00000175518_UBQLNL	1.06451	-0.685804	1.8065	-0.379631	0.704219	NA
ENSG00000251364_CTD-2516F10.2	8.76383	-0.242132	0.638294	-0.379342	0.704434	NA
ENSG00000261783_RP11-252K23.2	1.06685	-0.614458	1.61996	-0.379305	0.704461	NA
ENSG00000154153_FAM134B	5.42091	0.288466	0.760621	0.37925	0.704502	NA
ENSG00000174279_EVX2	0.642477	0.896085	2.36336	0.379156	0.704572	NA
ENSG00000237077_AC105399.2	2.16758	-0.398705	1.05176	-0.379083	0.704626	NA
ENSG00000226003_RP11-312J18.3	0.43528	1.06151	2.8016	0.378894	0.704767	NA
ENSG00000236542_MED28P7	0.426753	1.06207	2.80334	0.378861	0.704791	NA
ENSG00000234253_RPL7P13	4.02206	0.356934	0.942442	0.378733	0.704886	NA
ENSG00000227540_DNAJC9-AS1	24.1922	0.132226	0.349222	0.378629	0.704964	NA
ENSG00000213726_RPS2P52	0.739754	-0.798902	2.11104	-0.37844	0.705103	NA
ENSG00000120549_KIAA1217	0.926433	-0.828071	2.18891	-0.378304	0.705205	NA
ENSG00000206981_RNU6-40P	0.490256	0.956364	2.52877	0.378193	0.705287	NA
ENSG00000260602_HMGN2P40	0.493421	0.95635	2.52962	0.37806	0.705386	NA
ENSG00000175445_LPL	9.37205	0.206594	0.546492	0.378037	0.705403	NA
ENSG00000276651_AC007950.2	1.07651	0.672644	1.77936	0.378027	0.705411	NA
ENSG00000264895_RP11-421E14.2	1.86047	-0.490424	1.29756	-0.37796	0.705461	NA
ENSG00000248936_RP11-36B15.1	1.97878	0.440817	1.16639	0.377932	0.705481	NA
ENSG00000043591_ADRB1	2.67995	-0.494467	1.30849	-0.377892	0.70551	NA
ENSG00000225614_ZNF469	13.1534	0.197558	0.522806	0.37788	0.70552	NA
ENSG00000272799_RP11-474N24.6	1.92271	-0.46114	1.22054	-0.377817	0.705566	NA
ENSG00000215190_LINC00680	45.7634	0.103094	0.272903	0.377769	0.705602	NA
ENSG00000271427_RP11-188D8.1	0.943458	-0.861513	2.28089	-0.377709	0.705647	NA
ENSG00000234511_C5orf58	0.745478	-0.798922	2.1156	-0.377633	0.705703	NA
ENSG00000186523_FAM86B1	6.54721	-0.25471	0.674611	-0.377566	0.705753	NA
ENSG00000104967_NOVA2	0.45119	1.06207	2.81352	0.37749	0.705809	NA
ENSG00000241431_RPL37P6	5.00658	0.301243	0.798226	0.377391	0.705883	NA
ENSG00000234379_HMGB1P48	4.27982	0.29438	0.780143	0.377341	0.70592	NA
ENSG00000267620_RP11-795H16.2	0.75367	-0.798933	2.11817	-0.37718	0.70604	NA
ENSG00000207631_MIR641	0.770888	0.735087	1.94915	0.377132	0.706076	NA
ENSG00000183091_NEB	6.78819	-0.265035	0.703099	-0.376953	0.706209	NA
ENSG00000239831_RNF7P1	0.422703	1.06187	2.81907	0.376673	0.706417	NA
ENSG00000214919_RP11-674E16.4	0.664532	-0.861513	2.2873	-0.37665	0.706434	NA
ENSG00000213559_HNRNPA1P64	0.858451	0.895288	2.37717	0.376619	0.706457	NA
ENSG00000269688_AC008982.2	4.82336	0.287602	0.763953	0.376465	0.706571	NA
ENSG00000228925_AC016722.4	0.677749	-0.861513	2.28882	-0.3764	0.70662	NA
ENSG00000224837_GCSHP5	0.910577	0.664836	1.76637	0.376386	0.70663	NA
ENSG00000279557_CTD-2210P15.3	0.903698	-0.610045	1.62083	-0.376379	0.706635	NA
ENSG00000282870_FRG1DP	0.660682	-0.781269	2.07647	-0.376249	0.706732	NA
ENSG00000213693_SEC14L1P1	13.302	-0.177255	0.471333	-0.376071	0.706864	NA
ENSG00000243753_HLA-L	7.14615	-0.242159	0.644077	-0.375978	0.706933	NA
ENSG00000252464_RN7SKP70	0.665131	-0.861513	2.29171	-0.375926	0.706972	NA
ENSG00000215353_C1QBPP1	0.413566	1.06207	2.82578	0.375852	0.707027	NA
ENSG00000224600_RP4-612B18.1	1.77592	-0.464354	1.23571	-0.375779	0.707081	NA
ENSG00000143199_ADCY10	0.922813	-0.798969	2.12674	-0.375677	0.707157	NA
ENSG00000202031_SNORD38A	5.83913	0.286121	0.761758	0.375606	0.70721	NA
ENSG00000248932_RP11-319G6.1	6.49061	-0.267418	0.712043	-0.375564	0.707241	NA
ENSG00000213714_FAM209B	2.33537	-0.40768	1.08576	-0.375479	0.707304	NA
ENSG00000232807_RP11-536K7.3	2.78067	0.356221	0.948715	0.375477	0.707306	NA
ENSG00000196632_WNK3	0.435099	1.06207	2.83007	0.375282	0.70745	NA
ENSG00000213529_RP11-432F4.2	1.10314	-0.593414	1.58138	-0.375251	0.707474	NA
ENSG00000259366_CTD-2647L4.4	15.7851	-0.179253	0.477721	-0.375225	0.707493	NA
ENSG00000270987_RP3-467N11.2	0.739566	-0.78118	2.08204	-0.375198	0.707513	NA
ENSG00000259767_RP11-90B9.2	0.975157	0.735583	1.96087	0.37513	0.707563	NA
ENSG00000281842_MIR1291	0.913941	0.687508	1.83296	0.37508	0.707601	NA
ENSG00000254165_RP11-503E24.2	18.0435	0.143764	0.38332	0.375049	0.707624	NA
ENSG00000248498_ASNSP1	0.413438	1.06214	2.83254	0.374977	0.707678	NA
ENSG00000161955_TNFSF13	38.4328	0.106357	0.283636	0.374976	0.707678	NA
ENSG00000214193_SH3D21	33.9359	0.119458	0.318667	0.374866	0.70776	NA
ENSG00000230699_RP11-54O7.1	11.4287	0.182671	0.487299	0.374864	0.707762	NA
ENSG00000255838_RP11-753B7.2	0.701303	0.849848	2.26711	0.374859	0.707765	NA
ENSG00000162039_MEIOB	0.776119	-0.798989	2.13148	-0.374851	0.707771	NA
ENSG00000213609_RPL7AP50	1.87408	-0.45691	1.21924	-0.374751	0.707846	NA
ENSG00000236290_EEF1GP7	0.760928	0.700167	1.8684	0.374741	0.707853	NA
ENSG00000135976_ANKRD36	50.0435	0.102901	0.274636	0.374682	0.707897	NA
ENSG00000186743_TPI1P3	1.19683	0.567258	1.5141	0.37465	0.70792	NA
ENSG00000166347_CYB5A	0.458238	1.06207	2.83497	0.374634	0.707933	NA
ENSG00000185686_PRAME	29.767	-0.128002	0.341826	-0.374465	0.708059	NA
ENSG00000213449_GAPDHP28	0.835666	-0.652381	1.74225	-0.374448	0.708071	NA
ENSG00000278338_VWA8-AS1	0.822824	0.894603	2.38929	0.374423	0.70809	NA
ENSG00000217041_RP11-346C16.1	0.766585	-0.799002	2.1345	-0.374327	0.708161	NA
ENSG00000272691_RP11-290M5.4	0.304864	1.43021	3.82101	0.374302	0.708179	NA
ENSG00000240950_RP11-372E1.1	11.2548	-0.186033	0.497099	-0.374238	0.708227	NA
ENSG00000270765_GAS2L2	0.8959	-0.613853	1.64057	-0.374171	0.708277	NA
ENSG00000213598_RP11-112J1.1	5.10166	-0.264101	0.706299	-0.373922	0.708462	NA
ENSG00000168754_FAM178B	1.94013	-0.518883	1.388	-0.373835	0.708527	NA
ENSG00000169964_TMEM42	4.21033	-0.325277	0.87015	-0.373818	0.70854	NA
ENSG00000253175_RP11-267M23.6	0.496022	1.02384	2.7396	0.373718	0.708614	NA
ENSG00000278727_AC000403.4	0.496022	1.02384	2.7396	0.373718	0.708614	NA
ENSG00000232392_AC002366.3	0.741834	0.700316	1.87414	0.373673	0.708647	NA
ENSG00000230479_AP000695.6	1.40036	0.659387	1.76535	0.373517	0.708764	NA
ENSG00000250895_CTD-2158P22.4	0.446776	1.06207	2.84401	0.373443	0.708819	NA
ENSG00000149557_FEZ1	3.47447	-0.328966	0.880962	-0.373417	0.708838	NA
ENSG00000234231_AC093616.4	1.19384	0.614387	1.64571	0.373327	0.708905	NA
ENSG00000163705_FANCD2OS	0.445647	1.06207	2.84494	0.37332	0.70891	NA
ENSG00000204113_BMP2KL	0.42935	1.06207	2.84499	0.373313	0.708915	NA
ENSG00000207370_Y_RNA	0.43301	1.06207	2.84566	0.373226	0.70898	NA
ENSG00000227910_RP11-73B2.6	0.422484	1.06207	2.84623	0.373152	0.709036	NA
ENSG00000267583_RP11-322E11.5	0.790077	-0.828999	2.22245	-0.373011	0.70914	NA
ENSG00000174448_STARD6	1.94593	-0.470971	1.26266	-0.372997	0.70915	NA
ENSG00000226970_RP11-82H13.2	0.759757	0.675675	1.81155	0.372983	0.709161	NA
ENSG00000235316_DUSP8P5	15.0449	-0.165911	0.444875	-0.372938	0.709195	NA
ENSG00000150510_FAM124A	27.3995	0.11381	0.305202	0.3729	0.709223	NA
ENSG00000254328_CTC-308K20.4	0.694715	-0.861513	2.31061	-0.37285	0.70926	NA
ENSG00000251105_RP11-571I18.2	1.57577	-0.503201	1.34986	-0.372781	0.709312	NA
ENSG00000258352_RP11-23J18.1	0.728817	0.894082	2.39864	0.372745	0.709338	NA
ENSG00000227271_RPL39P25	0.724903	0.894056	2.39912	0.372659	0.709402	NA
ENSG00000173261_PLAC8L1	5.10801	-0.282487	0.758037	-0.372656	0.709405	NA
ENSG00000215450_RP5-890O15.3	0.544358	0.94601	2.53879	0.372622	0.70943	NA
ENSG00000254221_PCDHGB1	0.815351	-0.647669	1.73826	-0.372596	0.709449	NA
ENSG00000249855_EEF1A1P19	18.6812	-0.144051	0.386624	-0.372586	0.709457	NA
ENSG00000226167_AP4B1-AS1	0.430225	1.06207	2.85076	0.372559	0.709477	NA
ENSG00000199846_RNU1-72P	0.771203	-0.829077	2.22537	-0.372557	0.709478	NA
ENSG00000226971_AF196972.4	0.898893	-0.773214	2.07608	-0.37244	0.709565	NA
ENSG00000186522_SEPT10	11.6141	0.183242	0.492025	0.372423	0.709578	NA
ENSG00000261997_RP11-212I21.4	4.56766	-0.327339	0.879106	-0.372355	0.709629	NA
ENSG00000188026_RILPL1	22.1948	-0.134246	0.360547	-0.372338	0.709641	NA
ENSG00000249494_CTB-161M19.4	0.751983	-0.789077	2.11966	-0.372266	0.709694	NA
ENSG00000223650_UHRF2P1	0.744178	-0.861513	2.31473	-0.372187	0.709753	NA
ENSG00000125864_BFSP1	1.53348	0.52201	1.40255	0.372186	0.709754	NA
ENSG00000268191_CTD-2396E7.10	3.68431	-0.344793	0.926502	-0.372145	0.709785	NA
ENSG00000254012_RPL10P8	1.12883	0.607363	1.6326	0.372021	0.709877	NA
ENSG00000277846_SNORD30	6.75053	-0.234195	0.629544	-0.372008	0.709887	NA
ENSG00000267127_RP11-795F19.5	3.32812	0.33641	0.904403	0.371969	0.709916	NA
ENSG00000263080_RP11-485G7.5	1.06662	0.632015	1.69919	0.37195	0.70993	NA
ENSG00000242607_RPS3AP34	1.71405	-0.48308	1.29885	-0.37193	0.709945	NA
ENSG00000131044_TTLL9	0.733786	-0.829193	2.2297	-0.371886	0.709978	NA
ENSG00000266913_CTC-548K16.2	0.42728	1.06207	2.8562	0.371849	0.710006	NA
ENSG00000269910_RP11-73M18.10	5.41585	0.274577	0.73844	0.371833	0.710017	NA
ENSG00000226783_TLK1P1	0.565461	0.923415	2.48356	0.371811	0.710033	NA
ENSG00000130427_EPO	0.564896	0.923396	2.48415	0.371715	0.710105	NA
ENSG00000101222_SPEF1	0.422489	1.06207	2.8574	0.371692	0.710122	NA
ENSG00000198932_GPRASP1	20.3496	0.157855	0.424712	0.371676	0.710134	NA
ENSG00000278571_MIR7161	1.76905	0.528188	1.42139	0.371599	0.710192	NA
ENSG00000260350_RP11-152P23.2	1.42999	0.547648	1.47404	0.371528	0.710245	NA
ENSG00000274845_uc_338	0.83532	-0.80816	2.17551	-0.371481	0.710279	NA
ENSG00000283674_RP11-419I17.1	21.4633	-0.133443	0.359502	-0.37119	0.710496	NA
ENSG00000245330_KB-1471A8.1	1.39578	0.619371	1.66865	0.37118	0.710503	NA
ENSG00000148935_GAS2	0.919449	0.680085	1.83366	0.37089	0.71072	NA
ENSG00000236530_AC097711.1	2.86639	0.322182	0.868702	0.370878	0.710728	NA
ENSG00000170919_TPT1-AS1	46.7291	-0.0963792	0.25992	-0.370803	0.710784	NA
ENSG00000226252_RP1-18D14.7	0.559584	0.92321	2.48976	0.370802	0.710785	NA
ENSG00000270614_CTC-325H20.7	0.418199	1.06207	2.86467	0.370749	0.710824	NA
ENSG00000237082_COX5BP6	2.29481	-0.441532	1.19102	-0.370718	0.710847	NA
ENSG00000241933_RP11-755B10.3	0.415421	1.06207	2.86651	0.370512	0.711001	NA
ENSG00000182308_DCAF4L1	8.4758	0.208445	0.562764	0.370395	0.711088	NA
ENSG00000239801_DENND6A-AS1	0.674357	-0.799097	2.15756	-0.370371	0.711106	NA
ENSG00000174898_CATSPERD	0.598765	-0.861512	2.32811	-0.370048	0.711347	NA
ENSG00000251441_RTEL1P1	0.598201	-0.861512	2.32817	-0.370039	0.711354	NA
ENSG00000163563_MNDA	1.72062	0.586463	1.58503	0.370002	0.711381	NA
ENSG00000231700_RP11-367J7.4	0.651253	-0.799109	2.16067	-0.369843	0.7115	NA
ENSG00000228717_AF013593.1	0.408588	1.06207	2.87196	0.369808	0.711525	NA
ENSG00000234356_AC009945.4	0.41341	1.06207	2.87243	0.369748	0.711571	NA
ENSG00000271941_RP11-188P20.3	1.06166	0.648995	1.7553	0.369736	0.711579	NA
ENSG00000214263_RPSAP53	1.15816	0.665671	1.80054	0.369706	0.711602	NA
ENSG00000241770_RP11-555M1.3	0.65995	-0.799113	2.16167	-0.369674	0.711626	NA
ENSG00000204934_ATP6V0E2-AS1	25.3111	0.121726	0.329396	0.369544	0.711722	NA
ENSG00000273677_WT1-AS_2	0.586174	-0.861512	2.33147	-0.369515	0.711744	NA
ENSG00000222017_AC011997.1	0.814792	-0.772824	2.09151	-0.369506	0.711751	NA
ENSG00000274825_RP4-616B8.5	1.26561	0.542705	1.46917	0.369395	0.711833	NA
ENSG00000213385_RP11-577H5.1	3.79097	0.320218	0.867192	0.369259	0.711935	NA
ENSG00000154316_TDH	0.409691	1.06207	2.87772	0.369068	0.712077	NA
ENSG00000260172_LINC01413	1.31307	-0.489596	1.3266	-0.369062	0.712082	NA
ENSG00000275591_XKR5	0.410601	1.06207	2.87804	0.369027	0.712108	NA
ENSG00000272817_RP11-402D21.2	4.10683	0.304371	0.824795	0.369026	0.712108	NA
ENSG00000099715_PCDH11Y	0.431543	1.06207	2.87947	0.368843	0.712244	NA
ENSG00000240486_RPL23AP54	0.431543	1.06207	2.87947	0.368843	0.712244	NA
ENSG00000279349_RP11-147G7.3	0.831798	-0.799134	2.16664	-0.368836	0.71225	NA
ENSG00000256349_CTD-3074O7.11	0.588593	1.06207	2.87968	0.368817	0.712264	NA
ENSG00000123999_INHA	1.74341	-0.780631	2.1172	-0.36871	0.712344	NA
ENSG00000233155_HMGA1P8	3.57566	0.326553	0.885848	0.368633	0.712401	NA
ENSG00000229820_RP1-308E4.1	1.20293	-0.608557	1.6512	-0.368555	0.71246	NA
ENSG00000272674_PCDHB16	1.68347	-0.488046	1.32447	-0.368483	0.712513	NA
ENSG00000172508_CARNS1	9.85142	-0.194506	0.527908	-0.368446	0.712541	NA
ENSG00000229814_RPL35AP21	0.776901	-0.702047	1.90545	-0.368442	0.712544	NA
ENSG00000276174_RP11-687E1.2	0.653499	0.892735	2.42342	0.368378	0.712591	NA
ENSG00000260487_RP11-297C4.3	0.421898	1.06207	2.88313	0.368376	0.712593	NA
ENSG00000275467_RP11-240G22.4	0.673058	-0.829796	2.2527	-0.368356	0.712608	NA
ENSG00000233056_ERVH48-1	22.8338	0.138971	0.377282	0.368347	0.712615	NA
ENSG00000230807_AC099535.4	0.584138	-0.808385	2.19491	-0.368299	0.71265	NA
ENSG00000214262_ANKRD36BP1	0.49451	0.9227	2.50532	0.368296	0.712652	NA
ENSG00000267203_SNRPGP4	0.402857	1.06207	2.8838	0.36829	0.712657	NA
ENSG00000137225_CAPN11	25.7297	-0.123079	0.334216	-0.368263	0.712677	NA
ENSG00000239212_RPL6P7	0.658389	-0.808394	2.19568	-0.368175	0.712743	NA
ENSG00000121270_ABCC11	1.09822	0.592865	1.61041	0.368146	0.712764	NA
ENSG00000271560_KB-1410C5.4	0.401923	1.06207	2.88519	0.368113	0.712789	NA
ENSG00000235275_KRT18P16	0.691394	-0.861512	2.34042	-0.368102	0.712797	NA
ENSG00000258283_RP11-386G11.3	0.330612	-1.36886	3.7187	-0.368101	0.712798	NA
ENSG00000230383_AC009245.3	13.0965	-0.170638	0.463746	-0.367955	0.712907	NA
ENSG00000107242_PIP5K1B	13.4733	0.171424	0.465896	0.367945	0.712915	NA
ENSG00000249222_ATP5L2	0.592522	-0.799156	2.17229	-0.367887	0.712958	NA
ENSG00000105327_BBC3	21.4336	-0.154548	0.420131	-0.367858	0.712979	NA
ENSG00000157445_CACNA2D3	1.13945	0.589535	1.60309	0.36775	0.71306	NA
ENSG00000249262_RP11-710E1.1	0.577474	-0.808431	2.19896	-0.367643	0.71314	NA
ENSG00000177182_CLVS1	0.415636	1.06207	2.88925	0.367594	0.713176	NA
ENSG00000253392_AC006277.2	0.997759	-0.788909	2.14636	-0.367556	0.713204	NA
ENSG00000101004_NINL	5.2771	-0.284653	0.774508	-0.367527	0.713226	NA
ENSG00000279923_CTD-2008E3.1	1.76988	0.503641	1.37065	0.367446	0.713286	NA
ENSG00000213046_EEF1A1P32	2.22217	-0.415901	1.1322	-0.36734	0.713365	NA
ENSG00000283375_RP11-613D13.10	0.764879	-0.742046	2.02018	-0.367317	0.713383	NA
ENSG00000269971_RP3-426I6.5	0.489762	0.922481	2.51209	0.367216	0.713458	NA
ENSG00000265402_RSL24D1P9	0.48766	0.922479	2.51216	0.367205	0.713466	NA
ENSG00000212296_SNORD72	0.697554	0.762499	2.07673	0.367163	0.713497	NA
ENSG00000201805_RNU6-1180P	0.366754	1.18389	3.22478	0.367121	0.713529	NA
ENSG00000215873_FEN1P1	0.411353	1.06207	2.89351	0.367053	0.713579	NA
ENSG00000213560_RP11-386I14.3	0.582264	0.955176	2.60245	0.36703	0.713597	NA
ENSG00000223442_TH2LCRR	0.674692	-0.83004	2.26229	-0.366903	0.713691	NA
ENSG00000262095_MTATP6P25	0.36584	1.18396	3.22743	0.366844	0.713735	NA
ENSG00000143842_SOX13	0.771637	0.724095	1.9742	0.366779	0.713784	NA
ENSG00000276900_RP11-467L13.7	14.2932	-0.160501	0.437756	-0.366645	0.713884	NA
ENSG00000227525_RPL7P6	7.00806	-0.248235	0.677051	-0.366642	0.713886	NA
ENSG00000258778_RP11-804M7.1	2.14312	-0.436693	1.19125	-0.366584	0.71393	NA
ENSG00000277978_RP11-403P17.6	0.747367	-0.780444	2.1297	-0.366457	0.714024	NA
ENSG00000146904_EPHA1	1.21128	0.60074	1.63952	0.366411	0.714058	NA
ENSG00000227462_PSME2P6	0.410275	1.06207	2.90017	0.36621	0.714208	NA
ENSG00000165178_NCF1C	0.577128	-0.799197	2.18268	-0.366154	0.71425	NA
ENSG00000278447_MIR6781	0.573459	-0.827061	2.25882	-0.366148	0.714255	NA
ENSG00000229163_NAP1L1P2	0.499902	0.922249	2.51932	0.36607	0.714313	NA
ENSG00000273748_AL592183.1	13.083	0.182395	0.498394	0.365965	0.714391	NA
ENSG00000236204_LINC01376	1.28467	-0.579639	1.58457	-0.365803	0.714512	NA
ENSG00000241743_XACT	3.96288	-0.301209	0.823437	-0.365795	0.714518	NA
ENSG00000228251_AC012442.6	1.46255	-0.504602	1.37965	-0.365747	0.714554	NA
ENSG00000184497_TMEM255B	8.82109	0.208566	0.570394	0.365653	0.714624	NA
ENSG00000258471_RP11-84C10.4	1.0095	-0.564779	1.54494	-0.365568	0.714688	NA
ENSG00000260830_RP11-524O1.4	2.27785	0.464775	1.2715	0.365532	0.714714	NA
ENSG00000172361_CFAP53	2.39148	-0.385028	1.05338	-0.365515	0.714727	NA
ENSG00000213361_RP4-778K6.1	0.906654	0.648309	1.7738	0.365491	0.714745	NA
ENSG00000278983_RP11-426J5.3	0.620698	0.841168	2.30149	0.365488	0.714747	NA
ENSG00000172661_FAM21C	7.14771	-0.24484	0.669903	-0.365486	0.714748	NA
ENSG00000177453_NIM1K	3.64067	-0.323784	0.886043	-0.365427	0.714793	NA
ENSG00000267232_CTB-31O20.9	0.662111	-0.861512	2.35785	-0.365381	0.714827	NA
ENSG00000165457_FOLR2	1.27393	-0.540704	1.48005	-0.365329	0.714866	NA
ENSG00000224631_RPS27AP16	12.8157	0.165822	0.453996	0.365249	0.714925	NA
ENSG00000276317_RP11-93B14.10	0.67708	-0.8086	2.21404	-0.365215	0.714951	NA
ENSG00000264044_RP11-192H23.7	1.81428	-0.459855	1.25954	-0.365097	0.715039	NA
ENSG00000262482_LA16c-321D4.2	0.359963	1.18447	3.2447	0.365048	0.715076	NA
ENSG00000276434_RP11-391H12.8	0.359963	1.18447	3.2447	0.365048	0.715076	NA
ENSG00000203546_RP11-176H8.1	0.989783	0.635484	1.74085	0.365043	0.71508	NA
ENSG00000256591_RP11-286N22.8	6.17225	0.234554	0.642541	0.365042	0.71508	NA
ENSG00000266900_RP11-173A16.2	0.828069	-0.808619	2.21585	-0.364925	0.715167	NA
ENSG00000213061_PFN1P11	0.740135	-0.780298	2.13961	-0.364691	0.715342	NA
ENSG00000162438_CTRC	0.358792	1.18457	3.2482	0.364687	0.715345	NA
ENSG00000258118_RP11-77I22.4	0.358792	1.18457	3.2482	0.364687	0.715345	NA
ENSG00000214998_CCNB2P1	0.601749	-0.830445	2.27811	-0.364532	0.715461	NA
ENSG00000127533_F2RL3	30.2075	-0.113112	0.310481	-0.364311	0.715626	NA
ENSG00000223547_ZNF844	2.28187	0.451302	1.23907	0.364225	0.71569	NA
ENSG00000213128_RPL32P31	0.758602	-0.799242	2.19449	-0.364203	0.715706	NA
ENSG00000279660_RP11-849N15.3	0.483024	0.921872	2.53121	0.364202	0.715707	NA
ENSG00000260038_RP11-407G23.4	2.93262	-0.355889	0.977261	-0.364169	0.715732	NA
ENSG00000170835_CEL	14.9254	0.162021	0.444936	0.364144	0.71575	NA
ENSG00000277672_RP11-386G11.11	2.94358	-0.387112	1.06313	-0.364125	0.715765	NA
ENSG00000143257_NR1I3	0.733709	-0.772115	2.1206	-0.364102	0.715782	NA
ENSG00000145029_NICN1	0.482459	0.921849	2.53195	0.364087	0.715793	NA
ENSG00000221988_PPT2	2.7373	0.44381	1.21912	0.364041	0.715827	NA
ENSG00000212027_MIR374B	0.485241	0.921834	2.53242	0.364013	0.715848	NA
ENSG00000254180_AB015752.3	0.356614	1.18476	3.25473	0.364013	0.715849	NA
ENSG00000267083_KRT18P61	0.356614	1.18476	3.25473	0.364013	0.715849	NA
ENSG00000263189_RP11-618P13.1	0.89647	-0.641746	1.76384	-0.363835	0.715981	NA
ENSG00000147394_ZNF185	42.0667	0.0998989	0.27463	0.363758	0.716039	NA
ENSG00000237024_RPL21P33	0.65488	0.954829	2.62501	0.363744	0.716049	NA
ENSG00000213735_ANAPC10P1	0.487875	0.921764	2.53463	0.363669	0.716105	NA
ENSG00000225715_RP11-325E14.5	0.575091	0.891272	2.45112	0.363619	0.716143	NA
ENSG00000224640_SRSF1P1	0.352639	1.06394	2.92768	0.363406	0.716301	NA
ENSG00000150594_ADRA2A	10.1491	-0.195547	0.538158	-0.363364	0.716333	NA
ENSG00000258072_RP11-554D14.2	0.601086	0.772579	2.12656	0.363299	0.716381	NA
ENSG00000223305_RN7SKP30	0.6885	-0.799263	2.20003	-0.363297	0.716383	NA
ENSG00000225518_RP11-396C23.2	0.895736	-0.6177	1.70074	-0.363196	0.716458	NA
ENSG00000240065_PSMB9	21.5954	0.120897	0.332884	0.363181	0.71647	NA
ENSG00000170382_LRRN2	1.43226	-0.468508	1.29011	-0.363154	0.71649	NA
ENSG00000272735_RP11-467P9.1	0.423672	1.02487	2.82242	0.363119	0.716516	NA
ENSG00000260500_CTD-3193O13.1	0.750876	0.683463	1.88278	0.363007	0.716599	NA
ENSG00000166866_MYO1A	1.6859	0.471062	1.29768	0.363003	0.716603	NA
ENSG00000205436_EXOC3L4	0.480243	0.921628	2.53898	0.362991	0.716611	NA
ENSG00000217030_RP11-428J1.2	1.2754	0.527578	1.45356	0.362955	0.716638	NA
ENSG00000197816_CCDC180	9.97263	-0.202383	0.557743	-0.362861	0.716709	NA
ENSG00000120341_SEC16B	0.352915	1.18509	3.26596	0.36286	0.71671	NA
ENSG00000247903_RP11-421F16.3	0.352915	1.18509	3.26596	0.36286	0.71671	NA
ENSG00000071242_RPS6KA2	55.4882	0.0827159	0.227979	0.362822	0.716738	NA
ENSG00000150722_PPP1R1C	5.11889	0.297856	0.821051	0.362774	0.716774	NA
ENSG00000242405_RP11-267J23.1	4.15649	0.34142	0.941196	0.362751	0.716791	NA
ENSG00000102349_KLF8	0.678297	-0.780132	2.15109	-0.362668	0.716853	NA
ENSG00000228439_TSTD3	26.3951	0.137221	0.378421	0.362613	0.716894	NA
ENSG00000224110_MTRF1LP2	0.351981	1.18517	3.26882	0.362567	0.716928	NA
ENSG00000266751_MIR3661	0.733055	-0.861512	2.37661	-0.362496	0.716981	NA
ENSG00000239697_TNFSF12	37.5674	-0.102447	0.282666	-0.362432	0.717029	NA
ENSG00000265451_RP11-204L24.2	2.461	-0.423627	1.16893	-0.362406	0.717049	NA
ENSG00000280248_CTD-2047H16.3	0.599355	1.06207	2.93088	0.362374	0.717073	NA
ENSG00000267169_CTB-55O6.12	36.8085	0.104033	0.287096	0.362364	0.71708	NA
ENSG00000267518_RP11-794C22.2	0.863346	-0.861512	2.37775	-0.362322	0.717112	NA
ENSG00000132793_LPIN3	0.473797	0.921488	2.54347	0.362296	0.717131	NA
ENSG00000156103_MMP16	11.1351	-0.175012	0.483296	-0.362122	0.717261	NA
ENSG00000273108_RP11-416N2.4	0.566195	0.890797	2.46031	0.362067	0.717302	NA
ENSG00000223595_LYPLA1P1	0.347661	1.06416	2.94032	0.361921	0.717411	NA
ENSG00000261461_UBE2MP1	2.23959	-0.393214	1.08662	-0.361871	0.717449	NA
ENSG00000251602_RP11-521B24.3	25.9267	-0.129505	0.357934	-0.361812	0.717492	NA
ENSG00000085552_IGSF9	3.93242	-0.312787	0.864594	-0.361774	0.717521	NA
ENSG00000237745_AC009963.5	1.40089	0.659552	1.82317	0.361761	0.717531	NA
ENSG00000249978_TRGV7	5.13568	0.256104	0.707938	0.36176	0.717531	NA
ENSG00000280604_PCBP3-OT1	0.346762	1.0642	2.94263	0.361651	0.717613	NA
ENSG00000273654_CTB-52I2.4	12.4125	0.172753	0.477929	0.361462	0.717754	NA
ENSG00000213036_RP11-365D23.4	1.7448	0.500315	1.38537	0.361141	0.717994	NA
ENSG00000246523_RP11-736K20.6	1.53072	0.541421	1.49947	0.361076	0.718043	NA
ENSG00000182814_FUNDC2P2	0.652919	-0.779998	2.1604	-0.361043	0.718067	NA
ENSG00000227598_RP1-167A14.2	5.55967	-0.252206	0.698797	-0.360914	0.718164	NA
ENSG00000248544_CTB-47B11.3	0.344311	1.06431	2.94896	0.360911	0.718166	NA
ENSG00000258388_PPT2-EGFL8	0.344311	1.06431	2.94896	0.360911	0.718166	NA
ENSG00000283199_ABC13-47488600E17.1	10.3455	0.199689	0.553465	0.360797	0.718251	NA
ENSG00000232373_MTCYBP3	0.343597	1.06435	2.95083	0.360695	0.718328	NA
ENSG00000250400_LINC00977	5.72734	0.26083	0.723167	0.360678	0.718341	NA
ENSG00000213671_OLA1P2	1.37479	0.505065	1.40055	0.360618	0.718385	NA
ENSG00000265417_RP11-288C17.1	1.00533	0.678259	1.88129	0.360528	0.718452	NA
ENSG00000257941_RP11-290L1.4	0.343032	1.06437	2.9523	0.360523	0.718456	NA
ENSG00000230424_RP1-43E13.2	4.37559	0.292636	0.812073	0.360356	0.718581	NA
ENSG00000137078_SIT1	1.01508	-0.771609	2.14219	-0.360197	0.7187	NA
ENSG00000233994_GDI2P2	3.32092	-0.380675	1.05696	-0.36016	0.718727	NA
ENSG00000254387_MYL12AP1	0.341784	1.06443	2.95557	0.360143	0.71874	NA
ENSG00000226040_AC005740.3	0.357314	1.06207	2.94961	0.360073	0.718792	NA
ENSG00000251739_RNU6-1053P	1.79453	-0.470082	1.30554	-0.360068	0.718797	NA
ENSG00000240634_RP11-1348G14.1	0.548636	0.89017	2.47264	0.360008	0.718841	NA
ENSG00000207003_RNU6-611P	0.341219	1.06445	2.95706	0.359971	0.718869	NA
ENSG00000213148_AC073465.1	0.751502	0.711436	1.9768	0.359893	0.718927	NA
ENSG00000271742_RP4-680D5.9	0.340612	1.06448	2.95866	0.359786	0.719007	NA
ENSG00000231916_AC006033.22	1.69986	-0.500225	1.39059	-0.359721	0.719056	NA
ENSG00000255381_AP001258.5	0.501378	1.06207	2.95365	0.35958	0.719161	NA
ENSG00000178031_ADAMTSL1	0.365642	1.06207	2.95368	0.359576	0.719164	NA
ENSG00000269918_AF131215.9	36.3556	0.105196	0.292673	0.359432	0.719272	NA
ENSG00000142675_CNKSR1	3.14571	-0.362061	1.00763	-0.359318	0.719357	NA
ENSG00000099849_RASSF7	14.0537	0.174795	0.486606	0.359212	0.719437	NA
ENSG00000167874_TMEM88	1.01045	0.689035	1.91847	0.359158	0.719477	NA
ENSG00000228701_TNKS2-AS1	2.40522	-0.400936	1.11633	-0.359157	0.719478	NA
ENSG00000265095_FTLP12	0.581907	-0.831323	2.3148	-0.359133	0.719495	NA
ENSG00000057468_MSH4	0.744946	0.675491	1.88117	0.359081	0.719535	NA
ENSG00000255437_RP11-510I21.1	0.590636	-0.809018	2.25304	-0.359079	0.719536	NA
ENSG00000236060_HSPB1P1	0.850689	0.741654	2.06556	0.359056	0.719553	NA
ENSG00000236754_AC004019.13	0.691565	-0.809019	2.25319	-0.359056	0.719554	NA
ENSG00000145020_AMT	0.589702	-0.809021	2.25329	-0.35904	0.719565	NA
ENSG00000239419_RN7SL535P	0.589702	-0.809021	2.25329	-0.35904	0.719565	NA
ENSG00000238018_AC093110.3	0.362292	1.06207	2.95831	0.359014	0.719585	NA
ENSG00000255397_AC022182.2	17.6989	-0.154747	0.431058	-0.358993	0.7196	NA
ENSG00000254013_MAP2K1P1	2.61175	-0.389578	1.0852	-0.358991	0.719602	NA
ENSG00000176912_TYMSOS	16.9901	-0.188053	0.523977	-0.358894	0.719674	NA
ENSG00000226864_ATE1-AS1	6.78606	0.228683	0.6372	0.358887	0.71968	NA
ENSG00000232581_AC079742.4	0.714677	-0.726612	2.02474	-0.358867	0.719695	NA
ENSG00000212802_RPL15P3	4.08995	0.281224	0.78375	0.358819	0.71973	NA
ENSG00000225077_LINC00337	6.82772	0.254116	0.708284	0.358776	0.719762	NA
ENSG00000166548_TK2	53.803	-0.0869796	0.242459	-0.35874	0.71979	NA
ENSG00000227331_AC005042.2	1.12148	0.693436	1.93315	0.358708	0.719814	NA
ENSG00000259308_RP11-382A20.1	0.84478	0.656514	1.83085	0.358584	0.719907	NA
ENSG00000266648_SETP3	11.4374	-0.181268	0.505571	-0.358542	0.719938	NA
ENSG00000212447_SNORD90	0.336548	1.06467	2.96949	0.358537	0.719942	NA
ENSG00000228820_RPSAP1	0.844755	0.696269	1.94208	0.358517	0.719956	NA
ENSG00000261002_RP11-546B15.1	0.506169	-0.861512	2.40308	-0.358503	0.719967	NA
ENSG00000144158_RP11-395L14.17	0.351175	1.06207	2.96497	0.358207	0.720188	NA
ENSG00000232060_SLC4A1APP1	1.11041	0.636317	1.77683	0.358118	0.720255	NA
ENSG00000239701_RP3-461F17.1	0.560283	0.88958	2.48435	0.358073	0.720289	NA
ENSG00000276550_HERC2P2	18.0969	-0.145388	0.406065	-0.358041	0.720312	NA
ENSG00000254482_RP11-386B1.1	0.584745	-0.779754	2.17786	-0.358037	0.720316	NA
ENSG00000276337_RP11-106D4.2	0.989257	0.631267	1.76336	0.35799	0.720351	NA
ENSG00000213176_RPL13P6	0.334735	1.06475	2.97438	0.357975	0.720362	NA
ENSG00000234772_LINC00412	0.752934	-0.861512	2.40665	-0.357972	0.720364	NA
ENSG00000272576_RP11-365H22.2	0.60084	-0.861512	2.40671	-0.357963	0.720371	NA
ENSG00000249459_ZNF286B	13.8382	-0.169297	0.473194	-0.357775	0.720512	NA
ENSG00000261790_AC005606.14	0.558839	0.889486	2.48624	0.357763	0.720521	NA
ENSG00000183022_TPM3P8	3.14131	-0.33959	0.949293	-0.357729	0.720546	NA
ENSG00000254561_RP11-196E1.3	0.333801	1.0648	2.97691	0.357685	0.720579	NA
ENSG00000251483_LYPLA1P2	1.44906	-0.491912	1.37587	-0.357529	0.720696	NA
ENSG00000219410_RP4-761J14.8	2.64839	0.492823	1.37849	0.357509	0.720711	NA
ENSG00000233230_AC079807.2	0.991826	0.664852	1.85977	0.357493	0.720723	NA
ENSG00000278627_RP11-506H21.5	0.579914	-0.809128	2.26375	-0.357429	0.720771	NA
ENSG00000163536_SERPINI1	49.1872	0.0932648	0.260971	0.357377	0.72081	NA
ENSG00000263220_RP11-420A6.2	0.359158	1.06207	2.97195	0.357366	0.720818	NA
ENSG00000178826_TMEM139	0.358224	1.06207	2.97326	0.357209	0.720935	NA
ENSG00000225569_CCT4P2	0.358224	1.06207	2.97326	0.357209	0.720935	NA
ENSG00000229031_MTCO1P25	0.358224	1.06207	2.97326	0.357209	0.720935	NA
ENSG00000231305_RP11-723O4.2	3.42019	-0.33397	0.935022	-0.357179	0.720958	NA
ENSG00000249244_RP11-548H18.2	0.357659	1.06207	2.97462	0.357046	0.721058	NA
ENSG00000227053_RP11-395B7.4	1.59841	0.520013	1.45677	0.356963	0.721119	NA
ENSG00000258446_RP11-895M11.2	0.572457	-0.80917	2.26773	-0.356819	0.721227	NA
ENSG00000278000_AC139100.4	2.60615	0.480207	1.34593	0.356783	0.721254	NA
ENSG00000179899_PHC1P1	9.08802	0.196764	0.551589	0.356722	0.7213	NA
ENSG00000267289_CTD-2623N2.11	0.578753	-0.809179	2.26862	-0.356683	0.721329	NA
ENSG00000248449_PCDHGB8P	0.809558	-0.788529	2.21083	-0.356667	0.721341	NA
ENSG00000273265_RP11-353K11.1	2.83016	-0.429803	1.20533	-0.356586	0.721402	NA
ENSG00000258509_RP11-857B24.3	0.67342	-0.809185	2.26931	-0.356578	0.721408	NA
ENSG00000065361_ERBB3	9.40778	-0.189034	0.530185	-0.356544	0.721433	NA
ENSG00000260928_SPCS2P1	1.29227	-0.541603	1.51912	-0.356525	0.721448	NA
ENSG00000206147_RPL23AP57	49.454	-0.0853746	0.239497	-0.356475	0.721485	NA
ENSG00000213421_RP11-84O12.2	0.355808	1.06207	2.98003	0.356397	0.721544	NA
ENSG00000230659_RP11-466F5.9	1.62804	-0.44829	1.25822	-0.356288	0.721625	NA
ENSG00000182196_ARL6IP4	8.55149	-0.251683	0.706447	-0.356266	0.721641	NA
ENSG00000227187_RP11-6C10.1	1.90398	-0.459995	1.29117	-0.356263	0.721644	NA
ENSG00000229401_MIR5689HG	0.354874	1.06207	2.98137	0.356237	0.721663	NA
ENSG00000234093_RPS15AP11	2.41258	-0.406223	1.1408	-0.356087	0.721775	NA
ENSG00000261812_TUBB8P7	0.857864	-0.788506	2.21507	-0.355973	0.72186	NA
ENSG00000242692_RPS27AP1	0.650354	-0.771063	2.16632	-0.355933	0.721891	NA
ENSG00000169439_SDC2	3.24833	-0.344506	0.967963	-0.355908	0.721909	NA
ENSG00000226961_AC018463.5	0.942197	-0.552894	1.55353	-0.355896	0.721918	NA
ENSG00000120262_CCDC170	25.8517	-0.119284	0.335214	-0.355842	0.721959	NA
ENSG00000198121_LPAR1	0.581541	-0.861512	2.42119	-0.355821	0.721975	NA
ENSG00000199436_SNORD9	0.565041	0.953995	2.68166	0.355748	0.722029	NA
ENSG00000259750_RP11-356M20.2	1.69568	-0.444777	1.25032	-0.35573	0.722043	NA
ENSG00000235390_CTD-2651B20.5	0.35083	1.06207	2.98661	0.355612	0.722131	NA
ENSG00000183172_SMDT1	34.3361	-0.0963164	0.270969	-0.355452	0.722251	NA
ENSG00000180316_PNPLA1	0.349332	1.06207	2.98979	0.355234	0.722414	NA
ENSG00000236496_GPS2P1	11.0896	-0.178154	0.501742	-0.355071	0.722536	NA
ENSG00000160172_FAM86C2P	26.4387	0.116793	0.328929	0.35507	0.722537	NA
ENSG00000257564_RP11-123M21.2	0.416348	0.920031	2.59168	0.354994	0.722594	NA
ENSG00000247774_PCED1B-AS1	26.5603	-0.141213	0.397812	-0.354975	0.722608	NA
ENSG00000166707_ZCCHC18	40.5976	0.108238	0.304922	0.354968	0.722614	NA
ENSG00000249239_RP11-428L21.2	1.85701	-0.437289	1.23285	-0.354698	0.722816	NA
ENSG00000206625_RNU6-1	0.59734	-0.809311	2.28182	-0.354679	0.72283	NA
ENSG00000063015_SEZ6	0.339135	1.06207	2.99507	0.354607	0.722884	NA
ENSG00000250186_RP11-1079K10.4	2.89384	-0.391066	1.10288	-0.354585	0.7229	NA
ENSG00000279544_AL133243.4	1.27344	-0.58766	1.65739	-0.354571	0.722911	NA
ENSG00000187690_CXorf67	1.09524	-0.564579	1.59258	-0.354507	0.722959	NA
ENSG00000260375_RP11-299H22.4	7.22212	-0.227134	0.640891	-0.354403	0.723037	NA
ENSG00000257611_RP11-185N2.1	0.580112	-0.779456	2.19971	-0.354345	0.72308	NA
ENSG00000230662_TNPO1P2	0.585658	-0.809336	2.28425	-0.354312	0.723105	NA
ENSG00000109113_RAB34	0.645883	0.702934	1.98399	0.354303	0.723112	NA
ENSG00000280067_CTD-2600H12.2	0.584724	-0.809338	2.28444	-0.354283	0.723127	NA
ENSG00000226837_HMGB1P32	4.43684	-0.274936	0.776076	-0.354265	0.72314	NA
ENSG00000141750_STAC2	0.671464	-0.799471	2.25703	-0.354214	0.723179	NA
ENSG00000253106_RP11-158K1.3	10.7473	0.182058	0.513981	0.354211	0.723181	NA
ENSG00000116031_CD207	4.73504	0.272508	0.769374	0.354194	0.723194	NA
ENSG00000202569_MIR146B	0.82354	0.737042	2.08173	0.354053	0.723299	NA
ENSG00000227071_FOCAD-AS1	1.17194	0.58663	1.65768	0.353886	0.723424	NA
ENSG00000261007_RP11-382N13.3	4.29471	-0.314414	0.888686	-0.353797	0.723491	NA
ENSG00000234152_TCEB2P1	0.344677	1.06207	3.00206	0.353782	0.723502	NA
ENSG00000235023_AP001626.2	0.344677	1.06207	3.00206	0.353782	0.723502	NA
ENSG00000235058_ZMYND10-AS1	0.344113	1.06207	3.00295	0.353677	0.723581	NA
ENSG00000236988_RP11-402K9.1	0.344113	1.06207	3.00295	0.353677	0.723581	NA
ENSG00000124313_IQSEC2	43.8831	-0.0900556	0.254702	-0.353573	0.723659	NA
ENSG00000260729_RP11-106M3.2	0.580482	-0.799487	2.26175	-0.353481	0.723728	NA
ENSG00000188549_C15orf52	3.67248	-0.382886	1.08337	-0.353422	0.723772	NA
ENSG00000233098_CCDC144NL-AS1	1.28879	-0.568364	1.60856	-0.353337	0.723836	NA
ENSG00000089847_ANKRD24	1.19705	0.570568	1.6148	0.353336	0.723837	NA
ENSG00000253327_RAD21-AS1	4.33761	0.323126	0.914634	0.353284	0.723875	NA
ENSG00000273759_RP4-563E14.1	5.41558	0.264273	0.748107	0.353256	0.723897	NA
ENSG00000079385_CEACAM1	0.584327	-0.809409	2.29169	-0.353193	0.723944	NA
ENSG00000223891_OSER1-AS1	7.97382	-0.234155	0.663058	-0.353144	0.72398	NA
ENSG00000168702_LRP1B	16.5358	0.14595	0.413403	0.353045	0.724055	NA
ENSG00000214212_C19orf38	46.0044	-0.0904099	0.256111	-0.353011	0.72408	NA
ENSG00000273821_RP5-963E22.6	0.707107	-0.861512	2.44061	-0.352991	0.724095	NA
ENSG00000104723_TUSC3	0.679685	-0.861512	2.44065	-0.352985	0.724099	NA
ENSG00000188873_RPL10AP2	2.06648	-0.423687	1.20075	-0.352851	0.7242	NA
ENSG00000168129_DHFRP3	0.333404	1.06207	3.01015	0.352831	0.724215	NA
ENSG00000262621_LA16c-306E5.2	0.333404	1.06207	3.01015	0.352831	0.724215	NA
ENSG00000263786_RP11-649A18.4	4.2544	-0.285138	0.808196	-0.352808	0.724233	NA
ENSG00000228264_PSMD8P1	1.43219	0.511914	1.45119	0.352754	0.724273	NA
ENSG00000213180_RPL36AP48	2.83017	0.352686	0.99989	0.352725	0.724294	NA
ENSG00000232568_RPL23AP35	0.595539	0.751623	2.13094	0.35272	0.724299	NA
ENSG00000282508_LINC01002	2.63181	-0.429274	1.2172	-0.352674	0.724333	NA
ENSG00000245812_RP11-175K6.1	0.639941	-0.799506	2.26704	-0.352665	0.724339	NA
ENSG00000133742_CA1	0.332996	1.06207	3.01164	0.352657	0.724346	NA
ENSG00000248124_RRN3P1	36.4266	-0.096829	0.274659	-0.352542	0.724432	NA
ENSG00000232282_MTND1P32	7.05362	0.240515	0.682232	0.352541	0.724432	NA
ENSG00000188185_LINC00265	15.7405	-0.152298	0.432043	-0.352506	0.724459	NA
ENSG00000205412_HNRNPA1P20	2.61149	-0.330602	0.937969	-0.352466	0.724489	NA
ENSG00000257663_RP11-1100L3.7	0.6689	0.737441	2.09258	0.352407	0.724533	NA
ENSG00000264773_MIR4420	0.652351	-0.799515	2.26987	-0.35223	0.724666	NA
ENSG00000260238_PMF1-BGLAP	2.81159	-0.346317	0.983355	-0.352179	0.724704	NA
ENSG00000174175_SELP	0.577089	-0.809482	2.29909	-0.352088	0.724772	NA
ENSG00000197712_FAM114A1	0.338947	1.06207	3.01681	0.352052	0.724799	NA
ENSG00000241532_AGGF1P3	0.338947	1.06207	3.01681	0.352052	0.724799	NA
ENSG00000235937_AC008280.1	0.340978	1.06207	3.01719	0.352008	0.724832	NA
ENSG00000239323_CTD-2213F21.1	0.736468	0.663428	1.88476	0.351995	0.724842	NA
ENSG00000248866_USP46-AS1	32.408	0.10071	0.286124	0.351982	0.724852	NA
ENSG00000115041_KCNIP3	1.1291	-0.492747	1.39998	-0.351967	0.724863	NA
ENSG00000089101_CFAP61	0.408365	0.919423	2.61261	0.351918	0.7249	NA
ENSG00000215357_HSPD1P8	1.25746	-0.591731	1.68156	-0.351894	0.724918	NA
ENSG00000223878_AC005517.3	0.666256	-0.779256	2.21481	-0.351839	0.724959	NA
ENSG00000262624_RP11-104H15.9	0.340413	1.06207	3.01865	0.351838	0.72496	NA
ENSG00000228348_EFCAB14P1	0.340044	1.06207	3.01867	0.351835	0.724962	NA
ENSG00000231688_RPL21P43	0.340044	1.06207	3.01867	0.351835	0.724962	NA
ENSG00000248305_RP11-310A13.2	0.340044	1.06207	3.01867	0.351835	0.724962	NA
ENSG00000273056_RP11-77E14.2	2.20348	-0.44554	1.26665	-0.351747	0.725028	NA
ENSG00000106128_GHRHR	0.402823	0.919382	2.61402	0.351712	0.725054	NA
ENSG00000226581_RP11-340I6.8	0.817569	-0.770529	2.19083	-0.351706	0.725059	NA
ENSG00000263307_RP11-166B2.8	1.65598	-0.476714	1.35563	-0.351656	0.725096	NA
ENSG00000185523_SPATA45	0.659238	-0.861512	2.44992	-0.351649	0.725102	NA
ENSG00000272338_RP11-722E23.2	11.6477	0.17462	0.496628	0.35161	0.72513	NA
ENSG00000221818_EBF2	0.907	0.646102	1.83766	0.351589	0.725147	NA
ENSG00000120675_DNAJC15	1.01933	-0.560174	1.59378	-0.351475	0.725232	NA
ENSG00000124721_DNAH8	1.57646	-0.461765	1.31402	-0.351413	0.725278	NA
ENSG00000183604_SMG1P5	5.67857	0.23757	0.676215	0.351323	0.725346	NA
ENSG00000143127_ITGA10	23.1933	0.131339	0.373875	0.35129	0.725371	NA
ENSG00000256433_RP1-102E24.8	17.9906	0.137613	0.391739	0.351288	0.725372	NA
ENSG00000107611_CUBN	3.00882	-0.321086	0.914318	-0.351176	0.725457	NA
ENSG00000267742_FAM60CP	1.96423	-0.422368	1.203	-0.351094	0.725518	NA
ENSG00000239615_CTD-2410N18.1	0.400257	0.919257	2.61838	0.351078	0.72553	NA
ENSG00000278869_CITF22-49E9.3	0.337629	1.06207	3.02591	0.350994	0.725593	NA
ENSG00000135643_KCNMB4	44.7372	0.0909414	0.259153	0.350917	0.725651	NA
ENSG00000214484_RPSAP28	0.327265	1.06207	3.02713	0.350852	0.725699	NA
ENSG00000257894_RP1-78O14.1	0.399323	0.919212	2.61998	0.350847	0.725703	NA
ENSG00000269889_RP11-816J6.3	0.715371	-0.647542	1.84577	-0.350825	0.72572	NA
ENSG00000218265_RPS4XP7	2.95767	0.335512	0.956479	0.350778	0.725755	NA
ENSG00000262420_RP11-490O6.2	1.99634	0.440326	1.25563	0.350682	0.725827	NA
ENSG00000220522_RP1-177A13.1	0.335435	1.06207	3.02874	0.350665	0.72584	NA
ENSG00000242915_SNRPGP7	0.335435	1.06207	3.02874	0.350665	0.72584	NA
ENSG00000226668_RP11-526D8.7	0.977011	0.616979	1.75957	0.350642	0.725857	NA
ENSG00000258282_BTF3P2	0.398444	0.919169	2.62149	0.350628	0.725867	NA
ENSG00000119608_PROX2	0.652481	-0.861512	2.45731	-0.350591	0.725895	NA
ENSG00000169245_CXCL10	52.5416	-0.076318	0.217687	-0.350587	0.725898	NA
ENSG00000213640_EEF1DP4	0.397879	0.919141	2.62246	0.350488	0.725973	NA
ENSG00000252641_RNU6-678P	0.397879	0.919141	2.62246	0.350488	0.725973	NA
ENSG00000235323_COTL1P2	0.402488	0.919141	2.62248	0.350485	0.725974	NA
ENSG00000228702_RP11-671E7.1	0.306994	-1.33807	3.81839	-0.350427	0.726018	NA
ENSG00000263563_UBBP4	0.759538	0.658293	1.87876	0.350387	0.726049	NA
ENSG00000242100_RPL9P32	2.61398	0.340186	0.970904	0.350381	0.726053	NA
ENSG00000232380_ZDHHC20P4	0.660656	0.694155	1.98126	0.35036	0.726068	NA
ENSG00000236189_RPL18AP15	0.491187	0.887242	2.5326	0.350328	0.726093	NA
ENSG00000279522_CTC-487M23.6	9.55609	0.207276	0.591718	0.350295	0.726117	NA
ENSG00000236319_CTD-2033D24.2	0.335248	1.06207	3.03218	0.350267	0.726138	NA
ENSG00000225026_AC091492.2	0.396907	0.919094	2.62414	0.350246	0.726154	NA
ENSG00000276350_MIR6858	0.967056	-0.770341	2.1996	-0.350218	0.726175	NA
ENSG00000228397_RP1-224A6.3	0.490623	0.887208	2.53333	0.350214	0.726178	NA
ENSG00000186188_FFAR4	5.55361	0.225489	0.643894	0.350196	0.726191	NA
ENSG00000259904_ACTG1P15	1.43853	-0.463064	1.32248	-0.350149	0.726227	NA
ENSG00000267717_SRSF10P1	0.594397	-0.799562	2.28365	-0.350124	0.726246	NA
ENSG00000260571_BNIP3P5	1.57806	0.504612	1.44137	0.350093	0.726269	NA
ENSG00000268723_CTC-444N24.9	0.334314	1.06207	3.03372	0.35009	0.726271	NA
ENSG00000260000_RP3-467N11.1	18.3434	-0.142958	0.408423	-0.350024	0.726321	NA
ENSG00000240271_RP11-200A13.2	0.587488	-0.809616	2.31305	-0.35002	0.726323	NA
ENSG00000184560_C17orf74	0.332086	1.06207	3.03442	0.350009	0.726332	NA
ENSG00000237849_NFYAP1	9.48269	-0.20973	0.599323	-0.349945	0.72638	NA
ENSG00000237440_ZNF737	0.646604	-0.861512	2.46213	-0.349905	0.72641	NA
ENSG00000236773_RP11-365O16.1	1.60453	-0.433411	1.23884	-0.349852	0.72645	NA
ENSG00000214207_KRT18P10	0.331717	1.06207	3.03595	0.349832	0.726465	NA
ENSG00000279431_RP11-218M11.7	0.331717	1.06207	3.03595	0.349832	0.726465	NA
ENSG00000270350_MTND4LP5	0.331152	1.06207	3.03693	0.34972	0.726549	NA
ENSG00000221923_ZNF880	0.51532	1.06207	3.03758	0.349645	0.726605	NA
ENSG00000236478_AC012513.4	0.667394	0.738156	2.11257	0.349411	0.726781	NA
ENSG00000254687_RP11-162D9.3	0.681024	-0.788281	2.25637	-0.349358	0.72682	NA
ENSG00000253676_TAGLN2P1	4.12866	0.300178	0.85924	0.349353	0.726824	NA
ENSG00000232701_RPL21P108	0.327453	1.06207	3.04033	0.349328	0.726843	NA
ENSG00000271893_RP11-762E8.1	0.327453	1.06207	3.04033	0.349328	0.726843	NA
ENSG00000135747_ZNF670-ZNF695	7.74518	-0.202232	0.578986	-0.349286	0.726875	NA
ENSG00000253924_RP11-1023P17.2	0.579694	-0.809665	2.31812	-0.349277	0.726882	NA
ENSG00000178429_RPS3AP5	3.18534	0.350912	1.00497	0.349175	0.726958	NA
ENSG00000010379_SLC6A13	0.481361	0.886896	2.53997	0.349175	0.726958	NA
ENSG00000278768_BACE1-AS	18.7615	0.169784	0.486315	0.349123	0.726997	NA
ENSG00000226439_RP11-621K7.1	1.23329	-0.541733	1.55188	-0.349081	0.727028	NA
ENSG00000230865_TSEN15P1	0.330964	1.06207	3.04269	0.349057	0.727046	NA
ENSG00000257847_LSM3P2	0.330964	1.06207	3.04269	0.349057	0.727046	NA
ENSG00000259100_RP11-1074O12.1	0.568797	-0.80968	2.31978	-0.349033	0.727065	NA
ENSG00000226312_CFLAR-AS1	0.497121	0.953301	2.73142	0.349013	0.727079	NA
ENSG00000165794_SLC39A2	1.26257	0.490432	1.40534	0.348977	0.727107	NA
ENSG00000197123_ZNF679	0.346908	1.0262	2.94082	0.34895	0.727127	NA
ENSG00000185332_TMEM105	0.329705	1.06207	3.0441	0.348896	0.727167	NA
ENSG00000257335_MGAM	0.329705	1.06207	3.0441	0.348896	0.727167	NA
ENSG00000246763_RGMB-AS1	0.591352	-0.861512	2.47041	-0.348732	0.727291	NA
ENSG00000273893_RP1-101A2.1	5.36009	-0.260808	0.747987	-0.348679	0.72733	NA
ENSG00000233263_AC009518.2	0.60142	0.741767	2.12832	0.348522	0.727448	NA
ENSG00000228172_RP1-317E23.3	2.55201	0.457735	1.31349	0.348489	0.727473	NA
ENSG00000237549_AC092570.3	0.48699	-0.878825	2.52207	-0.348454	0.727499	NA
ENSG00000232995_RGS5	28.4507	0.112744	0.323638	0.348364	0.727567	NA
ENSG00000254821_RP3-400B16.4	0.664726	-0.778981	2.23618	-0.348354	0.727574	NA
ENSG00000202058_RN7SKP80	0.457203	-1.01001	2.89972	-0.348313	0.727605	NA
ENSG00000237003_RP4-612C19.1	0.454951	-1.00037	2.87213	-0.348303	0.727613	NA
ENSG00000237786_GFOD1-AS1	0.478834	0.886609	2.54614	0.348216	0.727678	NA
ENSG00000137070_IL11RA	14.9607	0.151389	0.434827	0.348159	0.727721	NA
ENSG00000234115_RP11-288G3.4	0.505448	0.953208	2.73833	0.348099	0.727766	NA
ENSG00000273294_C1QTNF3-AMACR	0.510066	-0.809743	2.32639	-0.348069	0.727789	NA
ENSG00000221411_MIR1227	0.325986	1.06207	3.05156	0.348042	0.727808	NA
ENSG00000224566_FAM96AP2	22.4756	0.118103	0.339353	0.348025	0.727821	NA
ENSG00000215198_RP11-182N22.7	0.488754	0.953188	2.73979	0.347905	0.727911	NA
ENSG00000242527_RP11-159H22.1	9.52691	-0.218385	0.627808	-0.347852	0.727951	NA
ENSG00000217644_RP4-803A2.1	0.82387	-0.770037	2.21413	-0.347783	0.728003	NA
ENSG00000140986_RPL3L	0.579207	0.70378	2.02364	0.347779	0.728006	NA
ENSG00000225712_ATP5G2P1	0.573433	-0.799615	2.29941	-0.347748	0.72803	NA
ENSG00000158764_ITLN2	0.342844	1.02631	2.95136	0.347742	0.728034	NA
ENSG00000223824_AC019178.3	0.342844	1.02631	2.95136	0.347742	0.728034	NA
ENSG00000240424_RP11-158N24.1	0.576578	-0.861512	2.47753	-0.347731	0.728042	NA
ENSG00000170089_RP11-423H2.1	0.322287	1.06207	3.05465	0.347691	0.728073	NA
ENSG00000218300_RP11-63K6.4	0.322287	1.06207	3.05465	0.347691	0.728073	NA
ENSG00000220370_RP3-399J4.2	0.322287	1.06207	3.05465	0.347691	0.728073	NA
ENSG00000227096_HMGB3P8	0.322287	1.06207	3.05465	0.347691	0.728073	NA
ENSG00000250272_TRMT112P1	0.322287	1.06207	3.05465	0.347691	0.728073	NA
ENSG00000276101_RP11-455O6.8	0.322287	1.06207	3.05465	0.347691	0.728073	NA
ENSG00000198580_RP11-611L7.2	0.575277	-0.79962	2.30074	-0.34755	0.728178	NA
ENSG00000251356_RAB5CP2	0.321723	1.06207	3.05624	0.34751	0.728208	NA
ENSG00000283380_RP11-274G22.1	1.89429	0.509163	1.46596	0.347325	0.728347	NA
ENSG00000248493_AC005351.1	0.441019	1.06207	3.05805	0.347304	0.728363	NA
ENSG00000236104_ZBTB22	0.341031	1.02636	2.95612	0.347198	0.728442	NA
ENSG00000226965_AC003088.1	0.758785	0.677844	1.95254	0.347159	0.728472	NA
ENSG00000213171_LINGO4	0.502321	1.06207	3.05957	0.347132	0.728492	NA
ENSG00000267138_AC005954.3	0.502495	1.06207	3.05998	0.347085	0.728527	NA
ENSG00000180828_BHLHE22	2.49721	-0.415024	1.19577	-0.347078	0.728533	NA
ENSG00000235082_SUMO1P3	0.490664	0.953098	2.74648	0.347026	0.728572	NA
ENSG00000280389_RP11-512M8.11	0.442838	1.06207	3.06064	0.34701	0.728584	NA
ENSG00000261151_RP11-332G1.1	0.490859	0.953088	2.74721	0.346929	0.728645	NA
ENSG00000222345_SNORD19	3.70541	0.299093	0.862126	0.346925	0.728648	NA
ENSG00000232928_DDX3P1	0.567333	-0.799633	2.30493	-0.346922	0.72865	NA
ENSG00000269970_RP11-498E2.9	1.57003	-0.464277	1.33829	-0.346918	0.728653	NA
ENSG00000207313_SNORA2B	0.606748	-0.861512	2.48336	-0.346914	0.728656	NA
ENSG00000197608_ZNF841	1.01743	0.535649	1.54439	0.346835	0.728715	NA
ENSG00000179284_DAND5	1.24775	-0.547915	1.58007	-0.346767	0.728766	NA
ENSG00000238137_ARPC3P2	0.857369	-0.778849	2.24661	-0.346677	0.728834	NA
ENSG00000241179_CTB-2L9.1	0.318938	1.06207	3.06412	0.346617	0.728879	NA
ENSG00000236137_RP11-27K13.3	8.78408	0.242317	0.699126	0.3466	0.728892	NA
ENSG00000175489_LRRC25	7.74827	-0.239501	0.691056	-0.346573	0.728912	NA
ENSG00000104863_LIN7B	22.0148	0.135905	0.392153	0.346561	0.728921	NA
ENSG00000223722_RP11-467L13.5	0.338581	1.02643	2.96261	0.34646	0.728997	NA
ENSG00000230006_ANKRD36BP2	0.338581	1.02643	2.96261	0.34646	0.728997	NA
ENSG00000258111_RP11-43D4.2	0.338581	1.02643	2.96261	0.34646	0.728997	NA
ENSG00000229728_RP11-314N13.3	0.592854	-0.861512	2.48741	-0.34635	0.72908	NA
ENSG00000250727_RP11-959I15.1	0.591724	-0.861512	2.48777	-0.346299	0.729118	NA
ENSG00000229427_ANKRD26P4	0.337866	1.02645	2.96451	0.346244	0.729159	NA
ENSG00000158639_PAGE5	0.481395	0.953006	2.75337	0.346124	0.72925	NA
ENSG00000047457_CP	2.08719	-0.405845	1.17275	-0.346064	0.729294	NA
ENSG00000174775_HRAS	34.8023	-0.0969329	0.280125	-0.346035	0.729316	NA
ENSG00000231839_AC073055.2	0.505088	-0.809875	2.34066	-0.346003	0.72934	NA
ENSG00000261610_AP000265.1	0.456732	1.06207	3.06975	0.34598	0.729358	NA
ENSG00000272556_GTF2IP13	27.3213	0.120796	0.349232	0.345891	0.729425	NA
ENSG00000108556_CHRNE	0.67577	-0.769801	2.22561	-0.345883	0.729431	NA
ENSG00000170044_ZPLD1	10.2174	-0.17651	0.510352	-0.34586	0.729448	NA
ENSG00000230022_FNTAP2	0.686964	0.719644	2.08121	0.345782	0.729506	NA
ENSG00000181045_SLC26A11	2.29141	-0.428497	1.24008	-0.345539	0.729689	NA
ENSG00000273096_RP3-508I15.20	0.335489	1.02651	2.9709	0.345523	0.729702	NA
ENSG00000215183_MSMP	0.658662	0.728419	2.10881	0.345417	0.729781	NA
ENSG00000230203_CTB-1048E9.7	1.84323	0.407737	1.18047	0.345402	0.729793	NA
ENSG00000274475_RN7SL650P	0.522547	0.806437	2.33492	0.34538	0.729809	NA
ENSG00000233159_AC007390.4	0.334882	1.02653	2.97254	0.345338	0.729841	NA
ENSG00000276188_RP11-173P15.10	0.334517	1.02654	2.97352	0.345226	0.729924	NA
ENSG00000234177_LINC01114	17.7508	-0.137257	0.397654	-0.345168	0.729968	NA
ENSG00000254781_GVINP2	0.448282	1.06207	3.07717	0.345147	0.729984	NA
ENSG00000232905_RP11-534I8.1	0.821821	0.645104	1.86909	0.345143	0.729987	NA
ENSG00000239998_LILRA2	1.07107	0.598418	1.73407	0.345095	0.730023	NA
ENSG00000215795_RP11-488L18.3	0.572849	-0.861512	2.4965	-0.345088	0.730028	NA
ENSG00000205485_AC004980.7	1.21427	0.630459	1.82704	0.345071	0.730041	NA
ENSG00000275479_RP11-334C17.6	0.333948	1.02655	2.97507	0.345053	0.730055	NA
ENSG00000283341_RP11-472I20.4	16.034	-0.157065	0.455549	-0.344782	0.730258	NA
ENSG00000277383_CTD-3001H11.2	0.581238	-0.861512	2.49962	-0.344658	0.730352	NA
ENSG00000278986_RP11-723J4.3	2.87867	-0.318413	0.924076	-0.344574	0.730415	NA
ENSG00000002079_MYH16	0.486156	-0.809968	2.35079	-0.344551	0.730432	NA
ENSG00000154645_CHODL	0.486156	-0.809968	2.35079	-0.344551	0.730432	NA
ENSG00000242086_LINC00969	16.3617	0.144898	0.420554	0.344541	0.730439	NA
ENSG00000254618_TMED10P1	0.663686	-0.778678	2.26039	-0.344489	0.730479	NA
ENSG00000242292_CTD-2282P23.1	1.09341	0.532784	1.54702	0.344394	0.73055	NA
ENSG00000260669_AL136419.6	6.35586	0.23887	0.693957	0.344215	0.730684	NA
ENSG00000224656_RP1-212G6.4	0.497273	-0.809991	2.35342	-0.344176	0.730714	NA
ENSG00000266538_RP11-385D13.3	0.497273	-0.809991	2.35342	-0.344176	0.730714	NA
ENSG00000271327_RP11-1109F11.3	0.581795	-0.861512	2.50351	-0.344122	0.730755	NA
ENSG00000232059_RP11-173A6.2	1.45817	-0.475169	1.38088	-0.344107	0.730766	NA
ENSG00000200959_SNORA74A	0.51422	0.806903	2.34536	0.344042	0.730814	NA
ENSG00000126010_GRPR	1.08694	0.552546	1.60636	0.343975	0.730865	NA
ENSG00000113296_THBS4	0.499869	-0.810009	2.35542	-0.343892	0.730928	NA
ENSG00000274929_RP11-165D7.5	1.16627	-0.546828	1.59045	-0.343821	0.730981	NA
ENSG00000239683_RP11-322E11.1	0.329884	1.02667	2.9862	0.343803	0.730994	NA
ENSG00000268006_PTOV1-AS1	13.2094	0.183934	0.535038	0.343777	0.731014	NA
ENSG00000120885_CLU	27.1175	-0.124036	0.361015	-0.343577	0.731165	NA
ENSG00000244229_RPL26P35	1.78631	0.429548	1.25048	0.343506	0.731218	NA
ENSG00000164742_ADCY1	15.9498	-0.141774	0.412808	-0.343437	0.73127	NA
ENSG00000240038_AMY2B	10.9578	0.173864	0.506388	0.343341	0.731342	NA
ENSG00000018236_CNTN1	1.02671	-0.590662	1.72069	-0.343271	0.731394	NA
ENSG00000156222_SLC28A1	0.328071	1.02672	2.99124	0.343242	0.731416	NA
ENSG00000234906_APOC2	0.328071	1.02672	2.99124	0.343242	0.731416	NA
ENSG00000156298_TSPAN7	2.17358	-0.384305	1.11969	-0.343225	0.731429	NA
ENSG00000273888_FRMD6-AS1	2.1874	-0.393801	1.14767	-0.343129	0.731501	NA
ENSG00000270781_RP11-501C14.9	3.96863	0.279086	0.813387	0.343116	0.731511	NA
ENSG00000233444_AC013262.1	0.493574	-0.810068	2.36196	-0.342964	0.731625	NA
ENSG00000154678_PDE1C	0.49264	-0.81007	2.36222	-0.342928	0.731653	NA
ENSG00000253114_RP11-550I15.1	1.58223	0.497379	1.45078	0.342835	0.731723	NA
ENSG00000240602_AADACP1	0.483559	-0.810077	2.36305	-0.34281	0.731742	NA
ENSG00000266236_NARF-IT1	3.03151	0.335443	0.978685	0.342749	0.731787	NA
ENSG00000268996_MAN1B1-AS1	12.9683	-0.159936	0.46668	-0.342709	0.731817	NA
ENSG00000266858_RPSAP67	0.653614	-0.77854	2.27173	-0.342708	0.731818	NA
ENSG00000100095_SEZ6L	0.936842	0.662929	1.93445	0.342697	0.731827	NA
ENSG00000130413_STK33	53.8702	-0.0873664	0.255413	-0.342059	0.732307	NA
ENSG00000255467_RP11-144G7.2	1.80565	-0.433622	1.26784	-0.342016	0.732339	NA
ENSG00000070729_CNGB1	0.477829	-0.810132	2.36926	-0.341934	0.7324	NA
ENSG00000236842_RP11-399K21.10	0.516235	-0.799743	2.33906	-0.341908	0.73242	NA
ENSG00000278733_RP11-425D17.1	0.508054	-0.861512	2.51984	-0.341892	0.732432	NA
ENSG00000178125_PPP1R42	0.463781	1.06207	3.107	0.341833	0.732477	NA
ENSG00000261375_RP11-632K20.6	0.432679	1.06207	3.1071	0.341822	0.732485	NA
ENSG00000271361_HTATSF1P2	4.57435	-0.326604	0.955687	-0.341748	0.732541	NA
ENSG00000254413_CHKB-CPT1B	10.0062	0.173756	0.50866	0.341596	0.732655	NA
ENSG00000261886_RP11-63A1.1	0.821594	0.629588	1.84337	0.341541	0.732696	NA
ENSG00000279122_RP11-394B2.3	0.511952	-0.799754	2.34257	-0.3414	0.732803	NA
ENSG00000265194_RP11-70L8.4	0.757934	0.884569	2.59119	0.341376	0.73282	NA
ENSG00000172974_AC007318.5	11.2842	-0.157375	0.461004	-0.341374	0.732822	NA
ENSG00000270863_DDX55P1	1.08315	0.507477	1.48679	0.341324	0.73286	NA
ENSG00000196932_TMEM26	0.919835	0.550122	1.61174	0.341322	0.732861	NA
ENSG00000217181_RP11-360O19.5	0.563057	-0.861963	2.52549	-0.341305	0.732874	NA
ENSG00000114757_PEX5L	0.498186	-0.861512	2.52428	-0.341291	0.732885	NA
ENSG00000162493_PDPN	0.497471	-0.861512	2.52513	-0.341175	0.732972	NA
ENSG00000133454_MYO18B	4.31338	-0.285343	0.836603	-0.341074	0.733048	NA
ENSG00000083807_SLC27A5	23.6545	-0.129067	0.378634	-0.340876	0.733197	NA
ENSG00000137463_MGARP	4.11024	0.327897	0.961952	0.340867	0.733204	NA
ENSG00000250496_ABT1P1	12.0624	-0.167245	0.49067	-0.34085	0.733217	NA
ENSG00000228817_BACH1-IT2	1.93305	0.426195	1.25073	0.340757	0.733286	NA
ENSG00000198416_ZNF658B	1.8734	0.460649	1.35212	0.340685	0.73334	NA
ENSG00000271862_RP11-343L5.2	6.9721	-0.198363	0.582294	-0.340657	0.733362	NA
ENSG00000235926_RPS29P15	0.50454	-0.799772	2.34849	-0.340547	0.733445	NA
ENSG00000181291_TMEM132E	1.9636	-0.42927	1.26112	-0.340388	0.733565	NA
ENSG00000270108_RP11-73M18.6	3.83956	-0.282359	0.829587	-0.340361	0.733585	NA
ENSG00000228492_RAB11FIP1P1	0.593314	-0.778356	2.28712	-0.340321	0.733614	NA
ENSG00000211696_TRGV8	0.590333	-0.778354	2.28725	-0.340301	0.73363	NA
ENSG00000263353_PPIAL4A	0.7357	0.644364	1.89359	0.340288	0.73364	NA
ENSG00000262454_MIR193BHG	3.30183	0.338361	0.994354	0.340282	0.733644	NA
ENSG00000213509_PPIAP16	0.899446	0.613504	1.80298	0.340272	0.733651	NA
ENSG00000224277_AP000345.2	1.15908	0.613489	1.80311	0.34024	0.733676	NA
ENSG00000178654_PPIAP33	26.7891	-0.118677	0.34891	-0.340137	0.733753	NA
ENSG00000228782_CTD-2026D20.3	11.6083	0.181396	0.533384	0.340085	0.733793	NA
ENSG00000273174_RP11-434H6.6	1.89278	0.488448	1.43673	0.339971	0.733879	NA
ENSG00000234788_HSPA8P3	1.31229	0.504604	1.48428	0.339964	0.733883	NA
ENSG00000182866_LCK	0.809416	-0.641502	1.88819	-0.339744	0.734049	NA
ENSG00000253919_THAP12P7	3.64028	0.306197	0.90131	0.339725	0.734064	NA
ENSG00000201772_SNORA5C	0.498809	-0.79979	2.35435	-0.339707	0.734077	NA
ENSG00000230547_HMGB1P11	1.50662	0.462025	1.36013	0.339691	0.734089	NA
ENSG00000091128_LAMB4	1.94188	0.48623	1.43156	0.339651	0.734119	NA
ENSG00000214760_RPL21P1	2.66005	-0.342858	1.00994	-0.339484	0.734245	NA
ENSG00000241941_RPL32P26	0.576194	-0.78795	2.32174	-0.339379	0.734324	NA
ENSG00000253368_TRNP1	29.9721	-0.111261	0.327867	-0.339349	0.734347	NA
ENSG00000132623_ANKEF1	17.9423	0.132715	0.391313	0.339153	0.734494	NA
ENSG00000042062_FAM65C	2.19784	0.362589	1.06978	0.338938	0.734657	NA
ENSG00000258315_C17orf49	15.1728	0.146168	0.431434	0.338795	0.734764	NA
ENSG00000234995_AC013429.5	1.72966	-0.378588	1.11822	-0.338564	0.734938	NA
ENSG00000196189_SEMA4A	0.664067	-0.7689	2.27131	-0.338527	0.734966	NA
ENSG00000272583_RP11-344P13.6	0.644003	-0.778218	2.29886	-0.338524	0.734969	NA
ENSG00000264349_MIR4258	1.37477	0.633236	1.87102	0.338444	0.735029	NA
ENSG00000091622_PITPNM3	5.12261	-0.282433	0.834617	-0.338398	0.735063	NA
ENSG00000198384_TPTE2P3	0.735841	-0.787918	2.32839	-0.338396	0.735065	NA
ENSG00000267190_TYMSP2	0.491392	-0.799818	2.3636	-0.338389	0.73507	NA
ENSG00000235527_HIPK1-AS1	1.58862	0.439251	1.29854	0.338265	0.735164	NA
ENSG00000178146_RP1-232L22__B.1	1.24442	-0.497761	1.47155	-0.338257	0.735169	NA
ENSG00000240695_RP11-102M11.1	5.53658	-0.25818	0.763565	-0.338125	0.735269	NA
ENSG00000166793_YPEL4	1.1272	0.60692	1.79507	0.338103	0.735286	NA
ENSG00000214289_RPL39P5	0.645376	-0.768814	2.27583	-0.337817	0.735501	NA
ENSG00000228600_POLR2CP1	0.483998	-0.799831	2.36791	-0.33778	0.735529	NA
ENSG00000280208_GGT4P	0.400605	1.06207	3.14431	0.337776	0.735532	NA
ENSG00000235947_EGOT	0.4825	-0.799834	2.36911	-0.337609	0.735658	NA
ENSG00000279250_RP11-46D1.2	0.432882	1.06207	3.14641	0.337551	0.735702	NA
ENSG00000200156_RNU5B-1	0.674095	-0.733419	2.17301	-0.337513	0.73573	NA
ENSG00000099999_RNF215	53.6408	-0.0792807	0.234931	-0.337464	0.735767	NA
ENSG00000270858_VDAC1P5	0.605684	0.769175	2.2801	0.337343	0.735858	NA
ENSG00000225333_RP1-144F13.4	0.59292	-0.861512	2.55505	-0.337181	0.735981	NA
ENSG00000240489_SETP14	6.54443	0.22209	0.658678	0.337175	0.735985	NA
ENSG00000216906_RP11-350J20.9	0.521549	-0.861512	2.55533	-0.337143	0.736009	NA
ENSG00000146839_ZAN	0.418014	0.952099	2.82404	0.337141	0.736011	NA
ENSG00000272170_RP11-387M24.5	0.557318	-0.778112	2.30808	-0.337125	0.736023	NA
ENSG00000086288_NME8	3.19855	0.27939	0.829169	0.336951	0.736153	NA
ENSG00000233780_HNRNPA1P30	2.93986	-0.334982	0.994264	-0.336914	0.736181	NA
ENSG00000162627_SNX7	0.5145	-0.861512	2.5573	-0.336883	0.736205	NA
ENSG00000264801_ERVFRD-3	0.5145	-0.861512	2.5573	-0.336883	0.736205	NA
ENSG00000257093_KIAA1147	32.7563	-0.101278	0.300695	-0.336813	0.736258	NA
ENSG00000211451_GNRHR2	2.29247	-0.42793	1.27057	-0.336801	0.736267	NA
ENSG00000113205_PCDHB3	0.511373	-0.861512	2.55831	-0.33675	0.736305	NA
ENSG00000261416_RP11-455F5.5	2.29343	0.408632	1.21373	0.336673	0.736363	NA
ENSG00000163220_S100A9	2.32729	0.41302	1.22718	0.336561	0.736448	NA
ENSG00000213946_DNAJB1P1	0.415636	0.952041	2.82873	0.336561	0.736448	NA
ENSG00000224209_LINC00466	0.497276	-0.861512	2.56135	-0.336351	0.736606	NA
ENSG00000259628_RP11-467H10.2	0.412851	0.951973	2.83428	0.335878	0.736963	NA
ENSG00000271127_LL22NC03-N64E9.1	2.52904	0.348533	1.03779	0.33584	0.736991	NA
ENSG00000267121_CTD-2020K17.1	55.8428	0.082579	0.245908	0.335813	0.737012	NA
ENSG00000263063_RP11-388C12.1	0.493777	-0.861512	2.56599	-0.335743	0.737065	NA
ENSG00000272848_RP1-137D17.2	0.491399	-0.861512	2.56855	-0.335407	0.737318	NA
ENSG00000174715_RP11-79L9.2	0.743464	0.628071	1.87279	0.335367	0.737348	NA
ENSG00000232729_AC083884.8	2.30692	-0.53504	1.59683	-0.335063	0.737578	NA
ENSG00000115290_GRB14	0.488579	-0.861512	2.57149	-0.335025	0.737606	NA
ENSG00000258545_RHOXF1-AS1	0.488579	-0.861512	2.57149	-0.335025	0.737606	NA
ENSG00000116117_PARD3B	36.8216	0.0946275	0.28245	0.335024	0.737607	NA
ENSG00000234753_FOXP4-AS1	11.3866	0.168861	0.504156	0.334938	0.737672	NA
ENSG00000233518_RPL7P35	0.644717	-0.861512	2.57264	-0.334874	0.73772	NA
ENSG00000248924_RP11-481K16.2	0.408553	0.951867	2.84295	0.334817	0.737763	NA
ENSG00000182921_CCDC75P1	0.518284	0.782867	2.3404	0.334501	0.738002	NA
ENSG00000235064_SLC25A5P2	4.22691	-0.274748	0.821499	-0.334447	0.738042	NA
ENSG00000255655_RP11-256L11.3	0.558072	-0.777907	2.32613	-0.334421	0.738062	NA
ENSG00000224664_RPL36AP53	0.804064	0.625466	1.87048	0.334388	0.738087	NA
ENSG00000227484_XX-C283C717.1	0.428194	1.06207	3.17624	0.334381	0.738092	NA
ENSG00000243777_RP11-864G5.1	0.407309	0.951793	2.84902	0.334077	0.738321	NA
ENSG00000215784_FAM72D	22.7376	-0.118552	0.35495	-0.333997	0.738382	NA
ENSG00000279184_RP3-323A16.1	2.05833	0.414184	1.2401	0.333992	0.738385	NA
ENSG00000187091_PLCD1	33.9126	-0.0965853	0.289366	-0.333783	0.738543	NA
ENSG00000259707_RP11-752G15.4	0.744193	0.654077	1.96017	0.333683	0.738619	NA
ENSG00000182676_PPP1R27	1.9733	-0.427551	1.2816	-0.333606	0.738677	NA
ENSG00000233029_RP11-439A17.9	0.40361	0.951744	2.85308	0.333585	0.738693	NA
ENSG00000262202_RP11-160E2.6	0.40361	0.951744	2.85308	0.333585	0.738693	NA
ENSG00000224031_TCEAL3-AS1	0.663656	-0.861512	2.58268	-0.333573	0.738701	NA
ENSG00000256538_RP11-847H18.3	0.495951	-0.835236	2.50421	-0.333533	0.738732	NA
ENSG00000199709_RNU4-23P	0.564951	0.882254	2.64554	0.333488	0.738766	NA
ENSG00000241458_RPL7P19	6.09531	-0.234666	0.703682	-0.333483	0.738769	NA
ENSG00000264315_HNRNPA1P11	0.575551	0.715997	2.14771	0.333378	0.738849	NA
ENSG00000104371_DKK4	0.415441	1.06207	3.18745	0.333205	0.73898	NA
ENSG00000263826_RP11-573D15.9	1.59235	0.437307	1.31274	0.333126	0.739039	NA
ENSG00000256209_RP11-897M7.1	0.413573	1.06207	3.18992	0.332947	0.739174	NA
ENSG00000226243_RPL37AP1	10.8886	-0.177014	0.531786	-0.332867	0.739235	NA
ENSG00000274214_RP11-757O6.6	2.82202	-0.351203	1.05551	-0.332733	0.739336	NA
ENSG00000261270_RP11-325K4.3	2.80554	0.344422	1.03534	0.332665	0.739387	NA
ENSG00000234108_RP11-115A15.2	0.399891	0.951651	2.86082	0.33265	0.739399	NA
ENSG00000179399_GPC5	9.92348	-0.176864	0.531739	-0.332614	0.739425	NA
ENSG00000272033_RP11-52A20.2	0.416194	1.06207	3.19384	0.332538	0.739483	NA
ENSG00000227436_FCF1P1	0.662139	-0.81071	2.43805	-0.332525	0.739493	NA
ENSG00000164520_RAET1E	1.69638	-0.432484	1.30088	-0.332455	0.739546	NA
ENSG00000267096_CTD-2537I9.13	0.666231	0.695629	2.09256	0.332429	0.739565	NA
ENSG00000271989_RP4-736L20.3	2.18246	-0.530846	1.59688	-0.332427	0.739567	NA
ENSG00000253683_CTB-79E8.3	3.11232	-0.309197	0.930347	-0.332345	0.739629	NA
ENSG00000261799_RP11-283I3.6	39.6464	0.121118	0.364775	0.332034	0.739864	NA
ENSG00000214035_AC073310.4	0.819769	0.653919	1.96958	0.332009	0.739882	NA
ENSG00000175535_PNLIP	1.32233	0.51272	1.54487	0.331886	0.739975	NA
ENSG00000260240_APOOP5	0.409521	1.06207	3.2004	0.331856	0.739998	NA
ENSG00000225536_STIP1P3	10.4292	-0.167965	0.506223	-0.3318	0.74004	NA
ENSG00000159251_ACTC1	1.61131	0.515103	1.55305	0.331672	0.740137	NA
ENSG00000215817_ZC3H11B	0.611022	-0.810771	2.44561	-0.331521	0.740251	NA
ENSG00000228451_SDAD1P1	53.0756	0.0824646	0.248812	0.331434	0.740317	NA
ENSG00000250162_CSNK1A1P3	0.40672	1.06207	3.20505	0.331375	0.740361	NA
ENSG00000271576_RP11-486G15.2	34.6961	0.103955	0.314006	0.331062	0.740598	NA
ENSG00000239719_RP4-800G7.1	11.2566	0.169964	0.513409	0.331049	0.740607	NA
ENSG00000256043_CTSO	2.93608	0.338747	1.02329	0.331037	0.740617	NA
ENSG00000131142_CCL25	0.721234	0.642976	1.94248	0.331008	0.740639	NA
ENSG00000092200_RPGRIP1	0.495861	-0.777641	2.35036	-0.33086	0.74075	NA
ENSG00000208032_MIR548A3	0.486418	-0.777639	2.35044	-0.330849	0.740759	NA
ENSG00000130635_COL5A1	0.708477	-0.79998	2.41902	-0.330704	0.740868	NA
ENSG00000233144_RP11-537A6.9	1.79237	-0.4218	1.27583	-0.330608	0.740941	NA
ENSG00000233548_CYCSP44	3.45536	-0.345475	1.04512	-0.330561	0.740976	NA
ENSG00000258741_RP11-386M24.4	2.26668	-0.397786	1.20361	-0.330494	0.741026	NA
ENSG00000230116_RP11-163G10.2	1.78916	0.480765	1.45484	0.330459	0.741053	NA
ENSG00000240048_DDX50P2	2.28349	-0.364023	1.10191	-0.330356	0.741131	NA
ENSG00000262227_RP5-1050D4.5	1.55059	-0.429644	1.30134	-0.330154	0.741284	NA
ENSG00000249375_CASC11	0.625326	0.824868	2.49932	0.330037	0.741372	NA
ENSG00000235159_RP6-109B7.4	0.747422	-0.861512	2.61141	-0.329903	0.741473	NA
ENSG00000268056_CTD-3032J10.2	0.598062	-0.810868	2.45801	-0.329888	0.741484	NA
ENSG00000215005_HSPD1P7	6.58532	-0.212692	0.64475	-0.329883	0.741488	NA
ENSG00000261553_RP11-29G8.3	25.6958	-0.122945	0.372726	-0.329855	0.74151	NA
ENSG00000253047_SNORA40	0.589703	0.881176	2.67196	0.329786	0.741561	NA
ENSG00000230793_SMARCE1P5	1.93792	-0.396519	1.20323	-0.329547	0.741742	NA
ENSG00000253582_RP11-649G15.2	1.88626	0.468523	1.4219	0.329506	0.741774	NA
ENSG00000198915_RASGEF1A	0.676554	-0.861512	2.61471	-0.329487	0.741788	NA
ENSG00000258640_RPL21P5	1.15862	0.541837	1.64466	0.329452	0.741814	NA
ENSG00000242810_MRPL42P6	1.14159	0.556679	1.68979	0.329437	0.741825	NA
ENSG00000183889_AC138969.4	0.734278	-0.767809	2.33086	-0.32941	0.741845	NA
ENSG00000266227_NPM1P2	1.48119	-0.41716	1.26643	-0.329399	0.741854	NA
ENSG00000268089_GABRQ	3.2136	0.332268	1.00884	0.329355	0.741888	NA
ENSG00000260077_RP11-254F7.2	3.57059	-0.269717	0.81905	-0.329304	0.741926	NA
ENSG00000227581_RP13-140E4.1	0.619543	0.746785	2.26824	0.329236	0.741977	NA
ENSG00000240531_RPL21P123	0.673457	0.65366	1.98541	0.329232	0.741981	NA
ENSG00000105501_SIGLEC5	1.47155	-0.396536	1.20451	-0.329211	0.741996	NA
ENSG00000231307_RPS3P2	0.493992	-0.777518	2.36179	-0.329206	0.742	NA
ENSG00000214541_RPS4XP3	1.89852	0.414802	1.26011	0.329179	0.742021	NA
ENSG00000260467_RP11-405F3.4	1.18318	0.542975	1.64965	0.329146	0.742045	NA
ENSG00000224540_RP11-385M4.3	0.493427	-0.777511	2.36239	-0.329121	0.742064	NA
ENSG00000236345_RP11-59D5__B.2	1.0347	-0.570307	1.73298	-0.329091	0.742087	NA
ENSG00000183837_PNMA3	0.910096	0.634977	1.93028	0.328957	0.742189	NA
ENSG00000174529_TMEM81	9.83599	-0.191669	0.5827	-0.328933	0.742207	NA
ENSG00000234913_XXbac-B476C20.13	0.428952	-0.861512	2.61947	-0.328887	0.742241	NA
ENSG00000271711_RP11-392O18.2	0.591234	0.70614	2.14753	0.328815	0.742296	NA
ENSG00000258320_RP11-274M17.1	0.71695	-0.67472	2.05205	-0.328803	0.742305	NA
ENSG00000279841_RP11-274A11.4	0.583826	0.880889	2.67914	0.328795	0.742311	NA
ENSG00000179397_C1orf101	1.62267	0.489524	1.49037	0.328459	0.742565	NA
ENSG00000069812_HES2	2.48908	0.394778	1.20206	0.328419	0.742595	NA
ENSG00000236723_RP5-1024G6.2	5.51501	0.22759	0.693047	0.32839	0.742617	NA
ENSG00000214003_ATP5F1P3	0.487327	-0.777451	2.3681	-0.328301	0.742684	NA
ENSG00000233975_RP11-288L9.1	0.487327	-0.777451	2.3681	-0.328301	0.742684	NA
ENSG00000171954_CYP4F22	4.63762	0.277023	0.843853	0.328284	0.742697	NA
ENSG00000267185_PTP4A2P1	6.28843	-0.235698	0.718019	-0.328262	0.742714	NA
ENSG00000104237_RP1	3.603	0.289238	0.88131	0.328191	0.742768	NA
ENSG00000197714_ZNF460	53.4798	0.0891347	0.27161	0.328172	0.742782	NA
ENSG00000124657_OR2B6	0.665474	0.65356	1.99165	0.32815	0.742798	NA
ENSG00000158023_WDR66	8.44939	-0.194492	0.592885	-0.328044	0.742879	NA
ENSG00000164904_ALDH7A1	0.959453	0.604323	1.84265	0.327963	0.742939	NA
ENSG00000273473_LL09NC01-139C3.1	0.730169	0.650607	1.98464	0.327821	0.743047	NA
ENSG00000270120_RP11-327F22.6	2.15248	0.378167	1.15421	0.327642	0.743182	NA
ENSG00000228477_RP3-342P20.2	1.29226	0.464227	1.41702	0.327609	0.743208	NA
ENSG00000233175_CTD-2020K17.3	2.73267	-0.370044	1.13004	-0.327461	0.743319	NA
ENSG00000266844_RP11-862L9.3	0.819773	0.672711	2.05478	0.327389	0.743374	NA
ENSG00000246308_RP11-685M7.3	1.75321	0.461756	1.41072	0.32732	0.743426	NA
ENSG00000265933_LINC00668	5.93853	-0.231458	0.707312	-0.327236	0.74349	NA
ENSG00000276869_MIR6729	0.471951	-0.777368	2.37598	-0.327178	0.743534	NA
ENSG00000271886_MIR98	1.33706	-0.532373	1.62729	-0.327154	0.743552	NA
ENSG00000237149_ZNF503-AS2	4.44402	-0.259944	0.794636	-0.327123	0.743575	NA
ENSG00000130203_APOE	33.3824	0.0964258	0.294892	0.326986	0.743678	NA
ENSG00000266907_AC006116.22	0.658718	0.6921	2.11674	0.326965	0.743694	NA
ENSG00000272155_RP11-707M3.3	5.47396	-0.248194	0.759087	-0.326964	0.743695	NA
ENSG00000159387_IRX6	1.01533	0.618974	1.89314	0.326956	0.743701	NA
ENSG00000256896_PSMC1P8	0.565611	-0.811043	2.48063	-0.32695	0.743706	NA
ENSG00000188372_ZP3	24.77	-0.11132	0.340504	-0.326926	0.743724	NA
ENSG00000206077_ZDHHC11B	28.0148	-0.103761	0.317393	-0.326917	0.743731	NA
ENSG00000218350_LYPLA1P3	5.44364	-0.224775	0.687717	-0.326843	0.743787	NA
ENSG00000138670_RASGEF1B	3.39149	-0.332094	1.01622	-0.326795	0.743823	NA
ENSG00000230532_AC091133.1	1.13692	0.613344	1.877	0.326768	0.743844	NA
ENSG00000223723_BX842568.2	1.80488	0.392612	1.20215	0.326591	0.743977	NA
ENSG00000231414_AC016700.6	3.23078	0.294529	0.901905	0.326563	0.743998	NA
ENSG00000247324_RP11-510M2.2	1.33631	-0.539605	1.65318	-0.326403	0.744119	NA
ENSG00000226674_TEX41	0.415992	-0.861512	2.63947	-0.326395	0.744125	NA
ENSG00000231955_AC007383.4	0.416022	-0.861512	2.63981	-0.326354	0.744157	NA
ENSG00000241962_RP11-111H13.1	1.97506	-0.373153	1.14353	-0.326317	0.744185	NA
ENSG00000271930_RP11-44N12.5	9.84146	-0.205001	0.62824	-0.32631	0.744189	NA
ENSG00000251478_CTD-2122P11.1	1.43026	0.432379	1.32511	0.326296	0.7442	NA
ENSG00000273987_RP11-585P4.6	0.415458	-0.861512	2.6407	-0.326244	0.74424	NA
ENSG00000207297_SNORD7	0.415112	-0.861512	2.64086	-0.326224	0.744255	NA
ENSG00000227495_AC109333.10	0.509132	-0.811091	2.48696	-0.326138	0.74432	NA
ENSG00000234936_AC010883.5	1.91714	0.478026	1.46595	0.326087	0.744359	NA
ENSG00000242990_RPL13AP23	0.414486	-0.861512	2.64222	-0.326055	0.744382	NA
ENSG00000261118_RP11-104N10.1	0.414486	-0.861512	2.64222	-0.326055	0.744382	NA
ENSG00000270012_LL0XNC01-7P3.1	42.7787	-0.0898312	0.275535	-0.326025	0.744405	NA
ENSG00000224858_RPL29P11	0.904654	0.630817	1.93504	0.325998	0.744426	NA
ENSG00000150687_PRSS23	17.3796	-0.132887	0.407915	-0.325772	0.744597	NA
ENSG00000007314_SCN4A	2.3671	0.381861	1.1729	0.32557	0.74475	NA
ENSG00000179627_ZBTB42	27.8827	-0.11073	0.340212	-0.325472	0.744824	NA
ENSG00000261278_RP11-430C1.2	2.69718	-0.314892	0.967741	-0.325389	0.744887	NA
ENSG00000270248_CTC-471J1.10	0.428383	-0.861512	2.64832	-0.325305	0.74495	NA
ENSG00000165548_TMEM63C	2.9121	-0.381028	1.17142	-0.32527	0.744977	NA
ENSG00000241112_RPL29P14	1.51696	0.608541	1.87106	0.325239	0.745	NA
ENSG00000171943_SRGAP2C	15.93	-0.14986	0.460801	-0.325216	0.745018	NA
ENSG00000273483_RP4-671G15.2	0.425599	-0.861512	2.65021	-0.325073	0.745126	NA
ENSG00000218676_BRD7P4	1.30535	-0.5511	1.69537	-0.325062	0.745134	NA
ENSG00000131831_RAI2	0.678239	-0.787484	2.42457	-0.324793	0.745338	NA
ENSG00000256034_RP11-707G14.1	0.357879	1.06207	3.27114	0.32468	0.745424	NA
ENSG00000196274_Metazoa_SRP	0.366206	1.06207	3.27259	0.324535	0.745533	NA
ENSG00000261670_RP11-1C8.5	0.371184	1.06207	3.27274	0.324521	0.745544	NA
ENSG00000265791_CTD-2349P21.10	0.371184	1.06207	3.27274	0.324521	0.745544	NA
ENSG00000280227_RP11-454F8.3	0.371184	1.06207	3.27274	0.324521	0.745544	NA
ENSG00000239467_AC007405.6	2.72348	0.351768	1.08409	0.324482	0.745573	NA
ENSG00000269899_RP11-589N15.2	1.664	-0.515611	1.58911	-0.324465	0.745586	NA
ENSG00000241449_RP11-545G3.1	0.356749	1.06207	3.27365	0.324431	0.745612	NA
ENSG00000200737_Y_RNA	0.37062	1.06207	3.27432	0.324364	0.745662	NA
ENSG00000165323_FAT3	0.365077	1.06207	3.27469	0.324328	0.74569	NA
ENSG00000130592_LSP1	36.5892	-0.111016	0.342342	-0.324283	0.745724	NA
ENSG00000260965_RPL23AP91	0.42344	-0.861512	2.65671	-0.324278	0.745728	NA
ENSG00000259079_RP1-261D10.1	0.42097	-0.861512	2.65688	-0.324257	0.745743	NA
ENSG00000234476_RP11-496N12.6	0.597719	-0.777153	2.39684	-0.324241	0.745756	NA
ENSG00000100626_GALNT16	15.2979	-0.143595	0.44313	-0.324048	0.745902	NA
ENSG00000076258_FMO4	26.703	-0.110668	0.341527	-0.324038	0.745909	NA
ENSG00000279652_RP1-78B3.1	0.413007	-0.861512	2.65912	-0.323984	0.745951	NA
ENSG00000244708_RPL23P10	0.419721	-0.861512	2.6593	-0.323962	0.745967	NA
ENSG00000280434_RP4-671O14.6	11.7407	0.167577	0.517296	0.323949	0.745977	NA
ENSG00000151617_EDNRA	0.354529	1.06207	3.27862	0.323939	0.745984	NA
ENSG00000166546_BEAN1	0.354529	1.06207	3.27862	0.323939	0.745984	NA
ENSG00000176302_FOXR1	2.03972	0.355614	1.09786	0.323914	0.746003	NA
ENSG00000235319_AC012360.4	1.06367	0.622945	1.92417	0.323748	0.746129	NA
ENSG00000258736_RP11-982M15.7	0.367835	1.06207	3.28216	0.32359	0.746249	NA
ENSG00000213123_TCTEX1D2	39.4957	0.0963652	0.297841	0.323545	0.746282	NA
ENSG00000275549_STPG3-AS1	2.11294	-0.530026	1.63884	-0.323415	0.746381	NA
ENSG00000269473_CTD-2619J13.19	3.00964	-0.389794	1.20525	-0.323414	0.746382	NA
ENSG00000232593_KANTR	41.8209	0.0873359	0.270239	0.32318	0.746559	NA
ENSG00000244256_RN7SL130P	1.07751	-0.547254	1.69405	-0.323044	0.746662	NA
ENSG00000163879_DNALI1	0.56605	-0.800138	2.47759	-0.32295	0.746733	NA
ENSG00000233493_TMEM238	4.81261	0.267395	0.828066	0.322915	0.74676	NA
ENSG00000182463_TSHZ2	0.352109	1.06207	3.28907	0.32291	0.746764	NA
ENSG00000253256_CTB-11I22.1	0.407695	-0.861512	2.66815	-0.322887	0.746781	NA
ENSG00000253633_KB-1980E6.3	4.55306	0.269374	0.834317	0.322867	0.746796	NA
ENSG00000214810_CYCSP55	0.586924	-0.836734	2.59214	-0.322796	0.74685	NA
ENSG00000201129_SNORA58	1.82693	0.435687	1.34992	0.322749	0.746885	NA
ENSG00000258011_HMGA1P3	2.97678	-0.291124	0.902177	-0.322691	0.74693	NA
ENSG00000242159_ABCF2P1	2.72571	-0.314199	0.973909	-0.322616	0.746986	NA
ENSG00000258938_RP11-317N8.5	2.1383	0.435713	1.35072	0.322578	0.747015	NA
ENSG00000259422_RP11-593F23.1	0.576648	0.744156	2.30707	0.322555	0.747033	NA
ENSG00000167046_RP11-93B14.6	0.47986	-0.811309	2.51647	-0.3224	0.74715	NA
ENSG00000177108_ZDHHC22	1.15776	-0.535524	1.66107	-0.322398	0.747151	NA
ENSG00000250492_INTS6P1	0.582191	0.744202	2.30878	0.322336	0.747198	NA
ENSG00000231851_UTAT33	0.501187	-0.811314	2.51731	-0.322294	0.74723	NA
ENSG00000003137_CYP26B1	1.00069	0.622601	1.93189	0.322275	0.747244	NA
ENSG00000259556_RP11-56B16.2	4.50098	0.244917	0.760052	0.322238	0.747273	NA
ENSG00000244266_RP11-112N23.1	3.45995	-0.283434	0.87966	-0.322209	0.747294	NA
ENSG00000228125_AKIRIN1P2	0.656216	-0.861512	2.674	-0.32218	0.747316	NA
ENSG00000242176_RPL39P31	0.580263	-0.787395	2.44606	-0.321903	0.747526	NA
ENSG00000120645_IQSEC3	1.20346	-0.469469	1.45903	-0.321767	0.747629	NA
ENSG00000249825_CTD-2201I18.1	0.694053	-0.76691	2.38391	-0.321702	0.747678	NA
ENSG00000238173_RPL39P6	1.32687	-0.522444	1.62445	-0.321613	0.747746	NA
ENSG00000180155_LYNX1	0.558068	-0.800167	2.48858	-0.321536	0.747804	NA
ENSG00000224159_HMGB1P9	1.68584	0.415646	1.293	0.321457	0.747864	NA
ENSG00000256966_RP11-613M10.8	1.55959	-0.423395	1.31737	-0.321395	0.747911	NA
ENSG00000280303_ERICD	4.0753	-0.298587	0.929173	-0.321347	0.747947	NA
ENSG00000232748_RP11-196G11.6	0.494891	-0.811371	2.52525	-0.321303	0.747981	NA
ENSG00000166432_ZMAT1	26.793	0.12107	0.37684	0.321278	0.748	NA
ENSG00000260400_RP11-119F7.5	4.40207	0.293927	0.914964	0.321244	0.748026	NA
ENSG00000260545_CTB-134F13.1	0.586596	-0.861512	2.68204	-0.321215	0.748048	NA
ENSG00000251410_AC007106.1	0.41024	0.913531	2.84486	0.321117	0.748122	NA
ENSG00000235574_AC073150.6	0.417261	0.913513	2.84571	0.321014	0.7482	NA
ENSG00000196564_RP3-499B10.3	0.48541	-0.811389	2.52777	-0.32099	0.748218	NA
ENSG00000268568_AC007228.9	0.857224	0.539803	1.68225	0.320882	0.7483	NA
ENSG00000186231_KLHL32	1.10909	0.530253	1.65252	0.320876	0.748304	NA
ENSG00000163431_LMOD1	0.35305	1.06207	3.31001	0.320866	0.748312	NA
ENSG00000188646_RP11-361A23.2	0.35305	1.06207	3.31001	0.320866	0.748312	NA
ENSG00000206897_SNORA9	2.08673	0.388359	1.21059	0.320803	0.74836	NA
ENSG00000202474_RNA5SP283	0.758073	-0.7769	2.42198	-0.320771	0.748384	NA
ENSG00000254572_GLULP3	0.352117	1.06207	3.31283	0.320594	0.748518	NA
ENSG00000258401_RP11-326E7.1	0.494171	0.878502	2.74109	0.320493	0.748594	NA
ENSG00000203441_LINC00449	1.18333	0.53656	1.6745	0.32043	0.748643	NA
ENSG00000215483_LINC00598	0.527697	-0.80019	2.49739	-0.32041	0.748658	NA
ENSG00000218565_RP11-12A2.1	3.00094	-0.335906	1.04851	-0.320364	0.748693	NA
ENSG00000129535_NRL	12.9579	0.142221	0.443956	0.320349	0.748704	NA
ENSG00000196970_NXF4	0.561786	-0.861512	2.68947	-0.320328	0.74872	NA
ENSG00000233846_RP11-307L3.2	1.37277	-0.48134	1.5027	-0.320317	0.748728	NA
ENSG00000164185_ZNF474	0.482112	-0.811432	2.53375	-0.32025	0.748779	NA
ENSG00000104936_DMPK	46.3147	-0.0795814	0.248502	-0.320244	0.748783	NA
ENSG00000276727_RP11-123K3.9	0.754702	0.718112	2.24244	0.320236	0.748789	NA
ENSG00000115648_MLPH	0.895133	-0.505321	1.57896	-0.320034	0.748943	NA
ENSG00000243193_CTA-360L10.1	0.345022	1.06207	3.31892	0.320005	0.748965	NA
ENSG00000261212_RP3-507I15.2	0.345022	1.06207	3.31892	0.320005	0.748965	NA
ENSG00000227640_SOX21-AS1	3.00914	-0.319006	0.996921	-0.319991	0.748975	NA
ENSG00000106624_AEBP1	0.347131	1.06207	3.31922	0.319977	0.748986	NA
ENSG00000149488_TMC2	0.342484	1.06207	3.32008	0.319894	0.749049	NA
ENSG00000258102_MAP1LC3B2	13.7462	-0.146202	0.45705	-0.319882	0.749058	NA
ENSG00000259369_RP11-291H24.1	0.481528	-0.811454	2.53698	-0.319851	0.749081	NA
ENSG00000229716_RPL23AP19	0.346566	1.06207	3.32096	0.319809	0.749113	NA
ENSG00000244381_RP11-3K16.1	0.346566	1.06207	3.32096	0.319809	0.749113	NA
ENSG00000228507_DAP3P2	1.58896	0.433235	1.35468	0.319806	0.749116	NA
ENSG00000279658_RP11-389G6.4	0.341919	1.06207	3.32145	0.319762	0.749149	NA
ENSG00000240163_RP11-745A24.1	0.585342	0.684679	2.14135	0.319742	0.749164	NA
ENSG00000131982_UBE2L2	0.338215	1.06207	3.32173	0.319735	0.74917	NA
ENSG00000225457_RP11-736E3.1	0.338215	1.06207	3.32173	0.319735	0.74917	NA
ENSG00000283288_AC138517.6	0.495648	-0.800204	2.50339	-0.319648	0.749235	NA
ENSG00000223893_GNL2P1	0.345263	1.06207	3.32297	0.319615	0.74926	NA
ENSG00000226400_CTD-2269E23.2	0.345263	1.06207	3.32297	0.319615	0.74926	NA
ENSG00000250742_RP11-834C11.4	0.5021	-0.800207	2.50415	-0.319552	0.749308	NA
ENSG00000270115_RP11-415J8.7	0.573997	-0.861512	2.69608	-0.319542	0.749316	NA
ENSG00000236809_SNX25P1	8.34491	0.201475	0.63064	0.319477	0.749365	NA
ENSG00000105697_HAMP	0.344699	1.06207	3.32473	0.319446	0.749388	NA
ENSG00000238213_TARDBPP2	0.492863	-0.800209	2.50505	-0.319438	0.749394	NA
ENSG00000227850_SEPT2P1	0.57213	-0.861512	2.69724	-0.319405	0.749419	NA
ENSG00000225098_BCRP1	0.353005	1.06207	3.3254	0.319382	0.749437	NA
ENSG00000187686_KRT18P59	1.16018	-0.523539	1.63924	-0.319379	0.749439	NA
ENSG00000273102_AP000569.9	0.348027	1.06207	3.32613	0.319312	0.74949	NA
ENSG00000178596_GAPDHP29	0.339699	1.06207	3.32686	0.319242	0.749543	NA
ENSG00000253677_UBE2HP1	0.339699	1.06207	3.32686	0.319242	0.749543	NA
ENSG00000137801_THBS1	6.37252	0.219671	0.688462	0.319075	0.749669	NA
ENSG00000233708_RP11-342M1.7	0.343781	1.06207	3.32962	0.318977	0.749744	NA
ENSG00000274492_RP11-976B16.1	0.343781	1.06207	3.32962	0.318977	0.749744	NA
ENSG00000143167_GPA33	1.23013	-0.483711	1.51744	-0.318767	0.749903	NA
ENSG00000236121_HAUS6P2	0.489917	-0.800223	2.51067	-0.318729	0.749932	NA
ENSG00000258013_RPL3P13	0.489917	-0.800223	2.51067	-0.318729	0.749932	NA
ENSG00000264618_RN7SL732P	0.341914	1.06207	3.33346	0.31861	0.750023	NA
ENSG00000250686_RP1-240B8.3	0.479161	0.877961	2.75573	0.318594	0.750034	NA
ENSG00000230118_AC092569.2	0.340226	1.06207	3.33467	0.318494	0.75011	NA
ENSG00000230247_HNRNPH3P1	0.340226	1.06207	3.33467	0.318494	0.75011	NA
ENSG00000267376_ATP5LP6	0.349655	1.06207	3.33553	0.318412	0.750173	NA
ENSG00000258555_SPECC1L-ADORA2A	0.476728	0.877885	2.75782	0.318326	0.750238	NA
ENSG00000142700_DMRTA2	3.64357	0.287546	0.903724	0.318179	0.750349	NA
ENSG00000161609_CCDC155	0.336754	1.06207	3.33832	0.318146	0.750374	NA
ENSG00000224059_HSPA8P16	7.0444	0.198694	0.624601	0.318114	0.750398	NA
ENSG00000184423_RPL23AP38	0.987842	0.51026	1.60403	0.318111	0.750401	NA
ENSG00000127074_RGS13	0.341328	1.06207	3.34048	0.317941	0.75053	NA
ENSG00000261150_EPPK1	0.341328	1.06207	3.34048	0.317941	0.75053	NA
ENSG00000223356_RP11-66D17.5	0.481211	0.877748	2.76156	0.317845	0.750603	NA
ENSG00000236921_RP11-408N14.1	1.07021	0.507518	1.59683	0.317829	0.750614	NA
ENSG00000168329_CX3CR1	0.884829	0.621559	1.95596	0.317777	0.750654	NA
ENSG00000214322_CBX1P2	0.347274	1.06207	3.34282	0.317718	0.750699	NA
ENSG00000245750_DRAIC	0.347274	1.06207	3.34282	0.317718	0.750699	NA
ENSG00000267769_CTB-50L17.9	0.347274	1.06207	3.34282	0.317718	0.750699	NA
ENSG00000199179_MIRLET7I	0.732044	0.649589	2.04495	0.317655	0.750747	NA
ENSG00000120832_MTERF2	0.333969	1.06207	3.34532	0.31748	0.750879	NA
ENSG00000249684_RP11-423H2.3	0.333969	1.06207	3.34532	0.31748	0.750879	NA
ENSG00000259844_GNPATP	0.341167	1.06207	3.34636	0.317381	0.750954	NA
ENSG00000158423_RIBC1	12.8737	-0.162344	0.511517	-0.317377	0.750957	NA
ENSG00000165646_SLC18A2	0.332839	1.06207	3.34819	0.317208	0.751086	NA
ENSG00000242445_RPL7AP11	3.25709	-0.345294	1.0886	-0.317191	0.751098	NA
ENSG00000207116_RNU6-31P	1.7312	-0.37542	1.18409	-0.317054	0.751203	NA
ENSG00000227379_PPIAP2	0.829486	0.562992	1.77583	0.31703	0.751221	NA
ENSG00000213131_YWHAZP4	1.79797	-0.376831	1.18881	-0.316982	0.751257	NA
ENSG00000271605_MILR1	52.6838	-0.0770644	0.243134	-0.316963	0.751272	NA
ENSG00000144847_IGSF11	0.568874	-0.766355	2.41862	-0.316856	0.751353	NA
ENSG00000163040_CCDC74A	5.21786	-0.246005	0.77641	-0.31685	0.751358	NA
ENSG00000232150_ST13P4	1.17654	0.472973	1.49312	0.316769	0.751419	NA
ENSG00000218069_RSL24D1P1	0.330619	1.06207	3.35387	0.31667	0.751494	NA
ENSG00000259843_RP11-429P3.3	0.330055	1.06207	3.35533	0.316533	0.751598	NA
ENSG00000273249_LL09NC01-251B2.3	0.554553	-0.776585	2.45469	-0.316368	0.751723	NA
ENSG00000198756_COLGALT2	1.25905	0.50199	1.58718	0.316278	0.751791	NA
ENSG00000243403_RP11-330L19.1	2.56581	-0.315812	0.998783	-0.316197	0.751853	NA
ENSG00000237481_RP4-803J11.2	1.43464	0.469103	1.48391	0.316127	0.751906	NA
ENSG00000272509_RP11-347C18.5	1.94059	0.3602	1.13944	0.316119	0.751912	NA
ENSG00000275784_RP5-1125A11.6	1.59484	-0.420242	1.33027	-0.315908	0.752072	NA
ENSG00000214027_ARPC3P5	1.57526	0.470879	1.49072	0.315874	0.752098	NA
ENSG00000227982_RPL7P30	0.336	1.06207	3.36399	0.315718	0.752217	NA
ENSG00000264316_MTCO3P13	1.73617	0.418756	1.32653	0.315678	0.752247	NA
ENSG00000128045_RASL11B	4.69304	-0.260823	0.826375	-0.315623	0.752289	NA
ENSG00000148600_CDHR1	1.15801	0.443801	1.40617	0.315611	0.752298	NA
ENSG00000234588_FABP5P14	0.480299	-0.800286	2.53602	-0.315568	0.75233	NA
ENSG00000257918_RP11-482D24.3	0.486414	-0.800285	2.53606	-0.315562	0.752335	NA
ENSG00000144642_RBMS3	0.833805	0.615772	1.95164	0.315515	0.752371	NA
ENSG00000169131_ZNF354A	36.7427	0.0956405	0.303213	0.315423	0.75244	NA
ENSG00000227617_CERS6-AS1	2.32453	0.367602	1.1656	0.315376	0.752476	NA
ENSG00000229316_HMGB1P45	4.42006	-0.268681	0.851947	-0.315373	0.752479	NA
ENSG00000279873_LINC01126	2.25866	0.361406	1.14631	0.315278	0.752551	NA
ENSG00000179363_TMEM31	0.580456	0.674833	2.14058	0.315257	0.752566	NA
ENSG00000080709_KCNN2	2.54804	-0.374436	1.18787	-0.315216	0.752598	NA
ENSG00000205784_ARRDC5	0.333937	1.06207	3.36956	0.315196	0.752613	NA
ENSG00000262429_RP5-1050D4.3	0.428586	-0.811719	2.57552	-0.315167	0.752635	NA
ENSG00000138738_PRDM5	0.326331	1.06207	3.36993	0.315161	0.752639	NA
ENSG00000179104_TMTC2	43.8889	-0.0863906	0.274142	-0.315131	0.752662	NA
ENSG00000234882_EIF3EP1	27.0234	-0.100397	0.318621	-0.315098	0.752687	NA
ENSG00000225407_CTD-2384B11.2	0.425452	-0.811731	2.57731	-0.314953	0.752797	NA
ENSG00000236674_RP4-792G4.3	0.475082	-0.800299	2.54133	-0.314913	0.752828	NA
ENSG00000254862_RP11-159H22.2	0.605207	-0.837791	2.66039	-0.314913	0.752828	NA
ENSG00000100351_GRAP2	2.34919	0.355807	1.12998	0.314878	0.752854	NA
ENSG00000207696_MIR659	0.48616	-0.861512	2.73678	-0.314791	0.752921	NA
ENSG00000271983_RP11-28H5.2	0.424518	-0.811741	2.57878	-0.314778	0.752931	NA
ENSG00000243663_RPS4XP14	4.67811	0.27274	0.866626	0.314715	0.752978	NA
ENSG00000257511_RP11-278C7.1	11.6007	0.157483	0.500548	0.31462	0.75305	NA
ENSG00000198715_GLMP	1.07403	0.488036	1.55123	0.314612	0.753056	NA
ENSG00000225165_CTD-2538A21.1	1.31036	-0.462572	1.47039	-0.314591	0.753072	NA
ENSG00000255348_RP11-700F16.3	0.328951	1.06207	3.37751	0.314454	0.753176	NA
ENSG00000174678_FAM47DP	0.519109	-0.861512	2.73981	-0.314442	0.753185	NA
ENSG00000229619_MBNL1-AS1	18.6444	0.123102	0.391539	0.314407	0.753212	NA
ENSG00000196312_MFSD14C	32.0595	-0.0953145	0.303216	-0.314346	0.753259	NA
ENSG00000223570_RP11-275I14.2	0.329301	1.06207	3.37918	0.314299	0.753294	NA
ENSG00000232925_MRPS16P2	0.329301	1.06207	3.37918	0.314299	0.753294	NA
ENSG00000129007_CALML4	28.4645	-0.0927547	0.295148	-0.314265	0.75332	NA
ENSG00000270956_RP11-65L3.4	0.510829	-0.861512	2.74142	-0.314257	0.753326	NA
ENSG00000188171_ZNF626	0.320969	1.06207	3.3799	0.314232	0.753345	NA
ENSG00000204564_C6orf136	21.0312	-0.115927	0.368946	-0.31421	0.753361	NA
ENSG00000207554_MIR647	1.43881	0.433956	1.38146	0.314129	0.753423	NA
ENSG00000269982_RP11-1020A11.2	1.76909	0.480245	1.52891	0.31411	0.753438	NA
ENSG00000266957_RP11-49K24.4	0.482095	-0.861512	2.74307	-0.314069	0.753469	NA
ENSG00000230042_AK3P3	2.86583	0.332765	1.05959	0.31405	0.753483	NA
ENSG00000240890_RP11-65E22.2	0.328367	1.06207	3.38229	0.31401	0.753514	NA
ENSG00000260329_RP11-412D9.4	0.328367	1.06207	3.38229	0.31401	0.753514	NA
ENSG00000196126_HLA-DRB1	17.1905	-0.128849	0.410347	-0.314	0.753521	NA
ENSG00000188958_UTS2B	0.320035	1.06207	3.38241	0.313999	0.753522	NA
ENSG00000259389_H3F3AP1	0.320035	1.06207	3.38241	0.313999	0.753522	NA
ENSG00000271480_MTND3P19	0.326519	1.06207	3.38364	0.313885	0.753609	NA
ENSG00000128510_CPA4	0.329336	1.06207	3.38582	0.313682	0.753762	NA
ENSG00000262519_TXNP4	0.329336	1.06207	3.38582	0.313682	0.753762	NA
ENSG00000267733_RP11-64C12.3	0.329336	1.06207	3.38582	0.313682	0.753762	NA
ENSG00000223455_RP11-781P14.3	0.328207	1.06207	3.38846	0.313438	0.753948	NA
ENSG00000268292_AC006547.15	0.501909	-0.861512	2.74918	-0.31337	0.754	NA
ENSG00000251411_RP11-397E7.4	2.17884	-0.373517	1.19197	-0.313361	0.754007	NA
ENSG00000276073_RP5-1125A11.7	6.15546	-0.211699	0.675701	-0.313303	0.754051	NA
ENSG00000253978_CTB-178M22.2	0.488231	-0.787129	2.51306	-0.313215	0.754117	NA
ENSG00000259539_CTD-2651B20.1	0.415949	-0.811832	2.59246	-0.313152	0.754166	NA
ENSG00000229431_RP1-92O14.6	0.504018	-0.861512	2.75122	-0.313138	0.754176	NA
ENSG00000125966_MMP24	2.16478	0.464572	1.48387	0.313083	0.754218	NA
ENSG00000254531_FLJ20021	9.39049	0.177787	0.567922	0.313049	0.754244	NA
ENSG00000228930_MTCO1P3	0.500037	-0.861512	2.75218	-0.313028	0.754259	NA
ENSG00000233158_RPS24P6	2.70094	0.348814	1.11451	0.312974	0.7543	NA
ENSG00000260279_AC137932.5	2.54564	0.341002	1.08965	0.312947	0.754321	NA
ENSG00000227210_AC079145.4	0.522478	-0.861512	2.75296	-0.31294	0.754326	NA
ENSG00000160439_RDH13	15.8967	-0.149304	0.477145	-0.312912	0.754348	NA
ENSG00000238110_RP11-350E12.5	1.40042	-0.520434	1.66337	-0.312879	0.754373	NA
ENSG00000207280_SNORD20	1.93322	0.392928	1.25601	0.312839	0.754403	NA
ENSG00000259081_RP11-488C13.6	0.917813	-0.539336	1.724	-0.312839	0.754403	NA
ENSG00000214654_RP11-27I1.4	46.2635	0.0838483	0.268053	0.312805	0.754429	NA
ENSG00000224001_RP11-270F18.2	0.498939	-0.787116	2.51661	-0.312768	0.754457	NA
ENSG00000228551_SNRPGP9	0.413568	-0.811857	2.59633	-0.312694	0.754513	NA
ENSG00000115252_PDE1A	0.323221	1.06207	3.39656	0.312691	0.754516	NA
ENSG00000244414_CFHR1	1.00512	-0.602111	1.92564	-0.312681	0.754523	NA
ENSG00000229589_ACVR2B-AS1	5.05744	-0.242839	0.776668	-0.312667	0.754533	NA
ENSG00000259335_HNRNPMP1	0.827562	0.507522	1.62335	0.312638	0.754556	NA
ENSG00000141933_TPGS1	31.568	-0.0977149	0.312575	-0.312612	0.754575	NA
ENSG00000166492_FAM86GP	0.413004	-0.811863	2.59725	-0.312585	0.754596	NA
ENSG00000206140_TMEM191C	0.496911	-0.861512	2.75655	-0.312533	0.754636	NA
ENSG00000176463_SLCO3A1	37.4691	0.0890283	0.28487	0.312523	0.754643	NA
ENSG00000273355_RP11-672L10.6	0.519705	-0.838104	2.68182	-0.312513	0.754651	NA
ENSG00000273998_RP4-777L9.2	0.526157	-0.838106	2.6819	-0.312505	0.754657	NA
ENSG00000219863_RPL31P28	0.573852	-0.765865	2.45074	-0.312504	0.754658	NA
ENSG00000256913_RP1-102E24.6	0.712726	0.620341	1.9855	0.312436	0.754709	NA
ENSG00000259429_UBE2Q2P2	8.85513	0.170243	0.544894	0.312433	0.754711	NA
ENSG00000186684_CYP27C1	0.989129	0.553662	1.77277	0.312315	0.754801	NA
ENSG00000234975_FTH1P2	2.61044	-0.476255	1.525	-0.312299	0.754813	NA
ENSG00000222578_RNA5SP345	0.321353	1.06207	3.40125	0.312259	0.754843	NA
ENSG00000270849_CHCHD2P3	0.321353	1.06207	3.40125	0.312259	0.754843	NA
ENSG00000234743_EIF5AP4	1.30582	0.472541	1.51339	0.31224	0.754858	NA
ENSG00000250033_SLC7A11-AS1	0.322637	1.06207	3.40167	0.312221	0.754873	NA
ENSG00000143028_SYPL2	19.7308	-0.114444	0.366595	-0.31218	0.754903	NA
ENSG00000228414_LINC01185	0.314305	1.06207	3.40258	0.312137	0.754936	NA
ENSG00000269834_ZNF528-AS1	0.314305	1.06207	3.40258	0.312137	0.754936	NA
ENSG00000239280_RP11-271C24.3	1.21962	-0.451737	1.44824	-0.311921	0.755101	NA
ENSG00000231925_TAPBP	30.7641	-0.103971	0.33335	-0.311899	0.755117	NA
ENSG00000241163_LINC00877	1.07283	0.498204	1.59746	0.311873	0.755137	NA
ENSG00000267741_UBE2L4	2.23913	0.361379	1.15889	0.311831	0.755169	NA
ENSG00000258791_LINC00520	0.410407	-0.811911	2.60465	-0.311716	0.755257	NA
ENSG00000151364_KCTD14	4.6075	-0.245556	0.787877	-0.311667	0.755293	NA
ENSG00000163273_NPPC	0.319871	1.06207	3.40809	0.311633	0.75532	NA
ENSG00000213781_PSMC1P2	2.07763	0.3614	1.16022	0.311492	0.755427	NA
ENSG00000249363_CTB-78O21.1	1.18188	0.465811	1.49575	0.311423	0.755479	NA
ENSG00000270720_RP11-84C13.2	2.73234	0.362535	1.16453	0.311314	0.755562	NA
ENSG00000275417_RP11-844G16.3	0.318004	1.06207	3.41259	0.311222	0.755632	NA
ENSG00000170236_USP50	0.405774	-0.811941	2.60925	-0.311178	0.755665	NA
ENSG00000172380_GNG12	4.46782	-0.292828	0.941571	-0.310999	0.755801	NA
ENSG00000264968_RP11-387H17.4	2.04766	0.388153	1.24838	0.310927	0.755856	NA
ENSG00000267526_RP11-178C3.6	0.408026	-0.811955	2.61152	-0.310912	0.755867	NA
ENSG00000266111_RP11-296K13.4	0.403923	-0.811961	2.61237	-0.310814	0.755942	NA
ENSG00000236654_AC079780.3	0.49604	0.734578	2.36343	0.31081	0.755945	NA
ENSG00000260816_RP11-319G9.3	0.496247	-0.861512	2.77289	-0.31069	0.756036	NA
ENSG00000213152_RPL7AP60	3.17819	0.347565	1.11871	0.310685	0.75604	NA
ENSG00000255319_ENPP7P8	0.492162	-0.776169	2.50004	-0.310463	0.756209	NA
ENSG00000275457_RP1-198K11.5	12.6227	-0.151601	0.488317	-0.310457	0.756214	NA
ENSG00000239532_RP11-9D8.1	2.60978	0.37121	1.1957	0.310455	0.756215	NA
ENSG00000260778_MIR940	2.88423	-0.326652	1.05226	-0.31043	0.756234	NA
ENSG00000233929_MT1XP1	1.98182	0.344067	1.10836	0.31043	0.756234	NA
ENSG00000279198_CTD-2231E14.2	10.9262	-0.176867	0.570155	-0.310208	0.756403	NA
ENSG00000142515_KLK3	0.428617	-0.800392	2.58084	-0.310129	0.756463	NA
ENSG00000243050_RPL30P10	0.428617	-0.800392	2.58084	-0.310129	0.756463	NA
ENSG00000226327_RPSAP49	3.66611	-0.260623	0.840494	-0.310083	0.756498	NA
ENSG00000248711_THUMPD3P1	0.422705	-0.800393	2.58146	-0.310054	0.75652	NA
ENSG00000271966_RP11-7F18.2	12.7536	-0.163601	0.527704	-0.310023	0.756543	NA
ENSG00000263874_LINC00672	2.04823	0.398663	1.28594	0.310017	0.756548	NA
ENSG00000215548_FRG1JP	0.972599	0.594589	1.91798	0.310007	0.756556	NA
ENSG00000261320_RP11-297D21.2	0.477114	-0.787032	2.53928	-0.309943	0.756604	NA
ENSG00000213352_GAPDHP44	2.67411	-0.36318	1.17178	-0.309938	0.756608	NA
ENSG00000258539_RP11-12J10.3	0.812196	0.603596	1.94749	0.309935	0.756611	NA
ENSG00000270935_XXbac-BPGBPG24O18.1	0.491614	-0.861512	2.78015	-0.309879	0.756653	NA
ENSG00000230356_NCAPD2P1	2.8555	0.325994	1.05212	0.309845	0.756679	NA
ENSG00000172789_HOXC5	0.398192	-0.812023	2.62216	-0.309677	0.756807	NA
ENSG00000224217_RP11-232D9.1	0.420289	-0.800402	2.5853	-0.309597	0.756867	NA
ENSG00000257513_NPIPB1P	0.420289	-0.800402	2.5853	-0.309597	0.756867	NA
ENSG00000223697_AF230666.2	1.37486	0.449577	1.45228	0.309566	0.756891	NA
ENSG00000101331_CCM2L	0.397258	-0.812033	2.62378	-0.30949	0.756949	NA
ENSG00000240137_ERICH6-AS1	3.30882	0.284458	0.919186	0.309467	0.756966	NA
ENSG00000205181_LINC00654	0.965162	0.596421	1.92803	0.309342	0.757061	NA
ENSG00000266943_RPSAP66	0.578668	-0.76551	2.47478	-0.309325	0.757075	NA
ENSG00000254402_LRRC24	4.24069	-0.235891	0.762688	-0.309289	0.757102	NA
ENSG00000254990_RP11-108O10.2	2.33212	-0.346894	1.12204	-0.309165	0.757196	NA
ENSG00000254230_RP11-582J16.3	0.415656	-0.800413	2.59003	-0.309036	0.757294	NA
ENSG00000135205_CCDC146	9.33886	-0.167589	0.542305	-0.309031	0.757298	NA
ENSG00000177350_RPL13AP3	3.61373	-0.257528	0.833383	-0.309016	0.75731	NA
ENSG00000251194_RP1-68D18.2	0.499536	0.674732	2.18423	0.30891	0.75739	NA
ENSG00000260111_RP11-529K1.4	0.499536	0.674732	2.18423	0.30891	0.75739	NA
ENSG00000117601_SERPINC1	0.498972	0.67473	2.18485	0.308823	0.757456	NA
ENSG00000171101_SIGLEC17P	0.502247	-0.838601	2.71687	-0.308664	0.757577	NA
ENSG00000226816_AC005082.12	0.572938	-0.765424	2.48072	-0.308549	0.757664	NA
ENSG00000186777_ZNF732	0.485853	-0.776031	2.51567	-0.308479	0.757718	NA
ENSG00000235381_RP11-477D19.2	16.0449	-0.121586	0.394233	-0.308411	0.75777	NA
ENSG00000154162_CDH12	3.86723	0.282382	0.915664	0.30839	0.757785	NA
ENSG00000271857_RP1-244F24.1	3.04817	-0.320148	1.03828	-0.308343	0.757821	NA
ENSG00000263648_RP11-471L13.3	0.485076	-0.776022	2.51678	-0.308339	0.757825	NA
ENSG00000261353_CTA-14H9.5	2.77477	0.339044	1.09984	0.308266	0.75788	NA
ENSG00000235748_SEPT14P12	2.0577	0.341677	1.10881	0.308147	0.757971	NA
ENSG00000007350_TKTL1	1.74116	-0.392873	1.27587	-0.307926	0.758139	NA
ENSG00000258901_CTD-2298J14.1	0.411191	-0.800435	2.60005	-0.307854	0.758194	NA
ENSG00000273841_TAF9	40.6692	-0.0777195	0.252477	-0.307827	0.758214	NA
ENSG00000218902_PTMAP3	2.56523	-0.292222	0.94945	-0.30778	0.75825	NA
ENSG00000263412_RP5-890E16.2	9.48422	-0.172794	0.561744	-0.307603	0.758385	NA
ENSG00000172014_ANKRD20A4	1.9374	-0.384864	1.25125	-0.307585	0.758398	NA
ENSG00000119703_ZC2HC1C	0.428038	-0.861511	2.80096	-0.307577	0.758404	NA
ENSG00000260316_LA16c-306A4.2	0.495076	-0.861511	2.8012	-0.307551	0.758424	NA
ENSG00000241462_RP11-579O24.1	0.483924	-0.838755	2.72806	-0.307454	0.758497	NA
ENSG00000249031_SUMO2P6	0.874945	0.639591	2.08109	0.307335	0.758589	NA
ENSG00000279601_CTA-38K21.2	2.19091	-0.379275	1.2341	-0.307328	0.758594	NA
ENSG00000171435_KSR2	0.411943	-0.800446	2.60485	-0.307291	0.758622	NA
ENSG00000125735_TNFSF14	18.6725	-0.124738	0.405974	-0.307256	0.758649	NA
ENSG00000273237_CTB-119C2.1	6.81613	0.202807	0.660143	0.307217	0.758679	NA
ENSG00000236905_RP11-348H3.2	1.15865	-0.552865	1.79969	-0.307199	0.758692	NA
ENSG00000277559_RP11-434E6.4	16.0502	-0.133948	0.436129	-0.307129	0.758745	NA
ENSG00000258591_RP11-545M17.3	0.901691	0.513581	1.67277	0.307024	0.758825	NA
ENSG00000275703_U47924.32	0.733407	0.59559	1.93996	0.307011	0.758835	NA
ENSG00000225770_RPS29P3	0.897537	-0.545118	1.77569	-0.30699	0.758851	NA
ENSG00000254634_SMG1P6	2.90775	-0.287759	0.937362	-0.306988	0.758852	NA
ENSG00000268516_CTD-3138B18.5	48.9132	-0.0811546	0.264404	-0.306933	0.758894	NA
ENSG00000269107_RP11-15H20.7	2.54039	-0.338956	1.10497	-0.306757	0.759029	NA
ENSG00000256385_UBE2NP1	0.423974	-0.861511	2.80851	-0.306751	0.759033	NA
ENSG00000268521_VN1R83P	6.51553	-0.23362	0.761722	-0.306699	0.759072	NA
ENSG00000148082_SHC3	0.897192	-0.529623	1.72716	-0.306645	0.759114	NA
ENSG00000241111_PRICKLE2-AS1	0.403203	0.874599	2.85221	0.306639	0.759118	NA
ENSG00000277052_MIR6763	0.403203	0.874599	2.85221	0.306639	0.759118	NA
ENSG00000167103_PIP5KL1	2.5527	-0.325629	1.06212	-0.306585	0.759159	NA
ENSG00000067048_DDX3Y	2.22398	-0.339405	1.10708	-0.306576	0.759166	NA
ENSG00000154263_ABCA10	2.64344	-0.326997	1.06677	-0.306531	0.759201	NA
ENSG00000259006_RP11-566K11.4	0.489182	-0.861511	2.81061	-0.306521	0.759208	NA
ENSG00000229190_RP11-390B4.3	0.420625	-0.861511	2.81283	-0.306279	0.759392	NA
ENSG00000070526_ST6GALNAC1	1.23167	-0.507391	1.65684	-0.30624	0.759422	NA
ENSG00000250903_GMDS-AS1	24.5245	0.127213	0.415433	0.306219	0.759438	NA
ENSG00000232429_RPL21P131	4.3906	-0.25471	0.831803	-0.306215	0.759441	NA
ENSG00000169894_MUC3A	10.8419	0.151386	0.494692	0.306021	0.759589	NA
ENSG00000238886_SNORD121A	0.401725	0.87438	2.85881	0.305854	0.759716	NA
ENSG00000273402_RP5-855D21.2	4.17247	0.284375	0.929844	0.30583	0.759734	NA
ENSG00000213130_EEF1DP5	0.735294	0.602277	1.96964	0.305779	0.759773	NA
ENSG00000196696_PDXDC2P	8.37516	0.177017	0.578986	0.305737	0.759805	NA
ENSG00000250397_RP11-1391J7.1	3.10654	-0.343392	1.1237	-0.30559	0.759917	NA
ENSG00000277938_RP5-965G21.3	2.36853	0.326939	1.07007	0.305529	0.759963	NA
ENSG00000176177_ENTHD1	0.399164	-0.80048	2.6203	-0.305492	0.759991	NA
ENSG00000243352_RN7SL8P	0.399164	-0.80048	2.6203	-0.305492	0.759991	NA
ENSG00000277173_CTD-2024F21.1	0.403773	-0.80048	2.62031	-0.305491	0.759992	NA
ENSG00000254758_AP000889.1	0.398026	0.874243	2.86301	0.305359	0.760093	NA
ENSG00000224555_RP11-438N5.2	0.39823	-0.800484	2.6219	-0.305306	0.760133	NA
ENSG00000274667_RP11-31H5.3	2.85722	-0.336348	1.10169	-0.305303	0.760136	NA
ENSG00000225014_KCTD9P1	0.476235	-0.775812	2.54119	-0.305295	0.760142	NA
ENSG00000264176_MAGOH2P	1.24059	0.46857	1.53497	0.305264	0.760165	NA
ENSG00000183586_HMGN3P1	1.16681	-0.567501	1.85929	-0.305225	0.760195	NA
ENSG00000258128_MKRN9P	0.414851	-0.861511	2.82329	-0.305144	0.760256	NA
ENSG00000200783_RN7SKP180	1.10763	0.479192	1.57077	0.305069	0.760314	NA
ENSG00000257809_RP11-603J24.14	0.509424	-0.765038	2.50803	-0.305036	0.760339	NA
ENSG00000249558_RCC2P4	0.396379	-0.800491	2.62511	-0.304936	0.760415	NA
ENSG00000139044_B4GALNT3	49.1352	-0.0749841	0.245929	-0.304902	0.760441	NA
ENSG00000273540_AGBL1	0.44813	0.905835	2.97158	0.304833	0.760493	NA
ENSG00000185634_SHC4	4.51565	0.264981	0.869418	0.30478	0.760534	NA
ENSG00000273682_RP11-427P5.3	0.989826	0.481069	1.57922	0.304625	0.760652	NA
ENSG00000188760_TMEM198	7.67886	-0.210614	0.691449	-0.304598	0.760672	NA
ENSG00000188933_USP32P1	11.2241	0.154091	0.505896	0.30459	0.760679	NA
ENSG00000124224_PPP4R1L	15.3652	-0.136209	0.4472	-0.304581	0.760685	NA
ENSG00000263963_MIR4461	0.399504	0.874026	2.86967	0.304573	0.760691	NA
ENSG00000235264_RPL5P28	1.33442	0.455808	1.49709	0.304463	0.760776	NA
ENSG00000239322_ATP6V1B1-AS1	9.70054	0.171433	0.563128	0.304431	0.7608	NA
ENSG00000249920_HNRNPA1P55	2.89959	-0.310771	1.02089	-0.304413	0.760813	NA
ENSG00000197993_KEL	0.491846	0.72054	2.3672	0.304385	0.760835	NA
ENSG00000229833_PET100	47.056	0.0795067	0.261226	0.30436	0.760854	NA
ENSG00000277007_RP11-392O17.2	2.4936	0.317534	1.04334	0.304342	0.760867	NA
ENSG00000239793_RP11-109G23.1	0.436366	-0.861511	2.8322	-0.304185	0.760987	NA
ENSG00000266989_FTLP5	0.397691	0.873902	2.87348	0.304126	0.761032	NA
ENSG00000273320_RP11-22N19.2	1.3852	-0.407274	1.33916	-0.304126	0.761032	NA
ENSG00000180769_WDFY3-AS2	18.058	0.123504	0.406098	0.304122	0.761035	NA
ENSG00000196415_PRTN3	6.59387	-0.242123	0.796222	-0.30409	0.761059	NA
ENSG00000255150_EID3	3.65537	-0.299142	0.98407	-0.303985	0.76114	NA
ENSG00000249541_RP11-692C23.1	0.989418	0.486931	1.60186	0.303979	0.761144	NA
ENSG00000265222_RP11-466A19.8	0.408974	-0.861511	2.83476	-0.30391	0.761197	NA
ENSG00000232897_RP11-191L9.5	0.494048	-0.764913	2.51704	-0.303894	0.761209	NA
ENSG00000187492_CDHR4	0.324665	0.910382	2.99685	0.30378	0.761295	NA
ENSG00000224967_AC009303.3	0.40804	-0.861511	2.83603	-0.303774	0.7613	NA
ENSG00000266865_RP11-848P1.9	36.3345	0.0909222	0.299387	0.303694	0.761361	NA
ENSG00000103355_PRSS33	1.15311	-0.530996	1.74847	-0.303692	0.761363	NA
ENSG00000235606_AK4P6	0.391215	0.873771	2.87752	0.303654	0.761392	NA
ENSG00000120332_TNN	0.323751	0.910333	2.99943	0.303502	0.761508	NA
ENSG00000207334_RNU6-12P	0.323751	0.910333	2.99943	0.303502	0.761508	NA
ENSG00000254981_RP11-350N15.3	0.323751	0.910333	2.99943	0.303502	0.761508	NA
ENSG00000143512_HHIPL2	3.17442	-0.294027	0.969154	-0.303385	0.761597	NA
ENSG00000248714_RP11-1079K10.3	3.16973	-0.303543	1.00057	-0.30337	0.761608	NA
ENSG00000216616_RP11-550C4.4	0.323186	0.910302	3.00104	0.303329	0.761639	NA
ENSG00000229521_MYCBP2-AS2	0.323186	0.910302	3.00104	0.303329	0.761639	NA
ENSG00000257173_AK6P2	0.322852	0.910284	3.00199	0.303227	0.761717	NA
ENSG00000245080_MIR3150B	1.33555	-0.464888	1.53339	-0.303176	0.761756	NA
ENSG00000182263_FIGN	0.386544	0.873617	2.88233	0.303094	0.761819	NA
ENSG00000134871_COL4A2	0.428387	-0.861511	2.84396	-0.302926	0.761946	NA
ENSG00000176428_VPS37D	4.26401	0.245568	0.810685	0.302914	0.761956	NA
ENSG00000197826_C4orf22	0.806456	0.492232	1.62534	0.30285	0.762004	NA
ENSG00000241105_RP11-333A23.2	0.71384	0.638968	2.11026	0.302792	0.762049	NA
ENSG00000251520_RP11-46A10.6	0.492932	-0.764779	2.52687	-0.302658	0.762151	NA
ENSG00000270178_RP11-494H4.3	0.384731	0.873484	2.88647	0.302613	0.762185	NA
ENSG00000232728_PHB2P1	1.27589	-0.408316	1.34966	-0.302532	0.762246	NA
ENSG00000242314_RPL12P32	1.20562	0.47414	1.56736	0.302508	0.762265	NA
ENSG00000279799_AC006077.3	3.24423	-0.318427	1.05316	-0.302355	0.762382	NA
ENSG00000261879_RP11-333E1.1	6.30095	0.20634	0.682458	0.302348	0.762386	NA
ENSG00000218893_SUMO2P12	0.430577	-0.861511	2.84943	-0.302346	0.762389	NA
ENSG00000169906_S100G	0.278222	1.19977	3.9687	0.302308	0.762417	NA
ENSG00000236124_HMGN2P23	0.278222	1.19977	3.9687	0.302308	0.762417	NA
ENSG00000132518_GUCY2D	0.424354	-0.861511	2.84988	-0.302298	0.762425	NA
ENSG00000188643_S100A16	0.675449	0.676162	2.23721	0.302235	0.762473	NA
ENSG00000273729_RP11-7F17.8	8.72669	-0.180496	0.597256	-0.302209	0.762493	NA
ENSG00000196460_RFX8	0.664593	-0.764722	2.53112	-0.302127	0.762555	NA
ENSG00000175344_CHRNA7	1.29818	0.465972	1.54263	0.302063	0.762604	NA
ENSG00000226784_PGAM4	0.968985	0.534984	1.77125	0.302038	0.762623	NA
ENSG00000167393_PPP2R3B	52.6174	0.0753684	0.249582	0.301979	0.762668	NA
ENSG00000250050_MTND4P9	0.428982	-0.861511	2.85305	-0.301962	0.762681	NA
ENSG00000232203_SLC25A6P2	0.567126	0.69795	2.31238	0.301832	0.76278	NA
ENSG00000173705_SUSD5	1.44412	-0.480698	1.59262	-0.301829	0.762782	NA
ENSG00000229419_RALGAPA1P1	1.55899	0.446716	1.48036	0.301763	0.762833	NA
ENSG00000269304_FKBP1AP1	0.423774	-0.861511	2.85498	-0.301757	0.762837	NA
ENSG00000180479_ZNF571	41.5508	-0.0775632	0.257059	-0.301733	0.762856	NA
ENSG00000248234_CTD-2108O9.4	0.317874	0.910012	3.01632	0.301696	0.762884	NA
ENSG00000270361_RP11-307C12.13	0.317874	0.910012	3.01632	0.301696	0.762884	NA
ENSG00000165899_OTOGL	0.278587	1.06207	3.52215	0.301541	0.763002	NA
ENSG00000178556_CKS1BP6	0.278587	1.06207	3.52215	0.301541	0.763002	NA
ENSG00000259545_RP11-325E5.4	0.278587	1.06207	3.52215	0.301541	0.763002	NA
ENSG00000243916_RP11-6K23.1	1.20755	0.500877	1.6612	0.301515	0.763021	NA
ENSG00000099399_MAGEB2	0.485702	-0.764652	2.53622	-0.301493	0.763038	NA
ENSG00000251544_MTND5P12	0.428252	-0.775552	2.57243	-0.301487	0.763043	NA
ENSG00000227751_RP1-20B21.4	0.811565	0.578913	1.92078	0.301394	0.763114	NA
ENSG00000208036_MIR106B	0.278023	1.06207	3.52456	0.301335	0.763159	NA
ENSG00000228021_RP11-383C5.3	0.278023	1.06207	3.52456	0.301335	0.763159	NA
ENSG00000241226_RN7SL836P	0.278023	1.06207	3.52456	0.301335	0.763159	NA
ENSG00000279094_CH507-24F1.1	0.278023	1.06207	3.52456	0.301335	0.763159	NA
ENSG00000282815_TEX13C	0.278023	1.06207	3.52456	0.301335	0.763159	NA
ENSG00000270277_RP11-65L3.2	0.316702	0.909948	3.01974	0.301334	0.76316	NA
ENSG00000226038_PPIAP21	1.39409	-0.508411	1.68734	-0.30131	0.763178	NA
ENSG00000228034_HMGN2P21	0.425633	-0.861511	2.85927	-0.301305	0.763182	NA
ENSG00000255479_RP11-672A2.6	0.316337	0.909928	3.02081	0.30122	0.763247	NA
ENSG00000265735_RN7SL5P	0.438193	-0.83954	2.7873	-0.301202	0.76326	NA
ENSG00000268204_CTD-3214H19.6	0.438193	-0.83954	2.7873	-0.301202	0.76326	NA
ENSG00000273245_RP11-434P11.2	0.419491	-0.861511	2.86069	-0.301155	0.763296	NA
ENSG00000276535_RP11-345K9.3	0.411223	0.948622	3.15027	0.301124	0.76332	NA
ENSG00000221821_C6orf226	11.8457	0.153446	0.509625	0.301096	0.763342	NA
ENSG00000267182_SNRPCP20	0.418205	-0.861511	2.86155	-0.301065	0.763365	NA
ENSG00000176728_TTTY14	0.315769	0.909897	3.02248	0.301044	0.763381	NA
ENSG00000226380_MIR29A	6.06352	0.229073	0.761176	0.300947	0.763455	NA
ENSG00000116729_WLS	0.274157	1.20009	3.99014	0.300764	0.763594	NA
ENSG00000137868_STRA6	0.274157	1.20009	3.99014	0.300764	0.763594	NA
ENSG00000196353_CPNE4	0.274157	1.20009	3.99014	0.300764	0.763594	NA
ENSG00000228696_ARL17B	0.274157	1.20009	3.99014	0.300764	0.763594	NA
ENSG00000231762_RP11-354K4.1	0.274157	1.20009	3.99014	0.300764	0.763594	NA
ENSG00000253736_RP11-779O18.3	0.274157	1.20009	3.99014	0.300764	0.763594	NA
ENSG00000281584_AC024060.1	0.274157	1.20009	3.99014	0.300764	0.763594	NA
ENSG00000234705_HMGA1P4	1.21911	-0.517804	1.72185	-0.300726	0.763624	NA
ENSG00000180190_TDRP	0.260042	1.0723	3.56629	0.300677	0.763661	NA
ENSG00000223899_SEC13P1	0.260042	1.0723	3.56629	0.300677	0.763661	NA
ENSG00000235098_ANKRD65	0.260042	1.0723	3.56629	0.300677	0.763661	NA
ENSG00000255358_RP11-567O18.1	0.260042	1.0723	3.56629	0.300677	0.763661	NA
ENSG00000270698_RP11-568J23.7	0.260042	1.0723	3.56629	0.300677	0.763661	NA
ENSG00000278974_RP11-756P10.6	0.260042	1.0723	3.56629	0.300677	0.763661	NA
ENSG00000280296_RP11-78J21.6	0.41749	-0.861511	2.86534	-0.300667	0.763669	NA
ENSG00000155265_GOLGA7B	0.735607	0.631753	2.10189	0.300564	0.763747	NA
ENSG00000235110_RP11-8J23.1	1.0051	-0.52849	1.75835	-0.30056	0.76375	NA
ENSG00000203819_HIST2H2BC	2.42088	0.330185	1.09866	0.300535	0.763769	NA
ENSG00000169508_GPR183	0.416956	-0.861511	2.86706	-0.300486	0.763807	NA
ENSG00000200120_Y_RNA	0.472923	-0.764539	2.54474	-0.300439	0.763843	NA
ENSG00000270166_RP11-158D2.1	1.05431	-0.544216	1.81155	-0.300415	0.763861	NA
ENSG00000231341_VDAC1P6	0.416964	-0.861511	2.86795	-0.300393	0.763877	NA
ENSG00000163283_ALPP	0.275238	1.06207	3.53653	0.300315	0.763937	NA
ENSG00000227698_AP001619.2	0.275238	1.06207	3.53653	0.300315	0.763937	NA
ENSG00000234353_AP000347.4	0.275238	1.06207	3.53653	0.300315	0.763937	NA
ENSG00000250853_RNF138P1	0.275238	1.06207	3.53653	0.300315	0.763937	NA
ENSG00000280920_HPVC1	0.275238	1.06207	3.53653	0.300315	0.763937	NA
ENSG00000224437_PIGUP1	0.415419	-0.861511	2.87003	-0.300175	0.764043	NA
ENSG00000145649_GZMA	0.413576	-0.861511	2.87009	-0.300168	0.764049	NA
ENSG00000260428_SCX	6.71652	0.235965	0.786145	0.300155	0.764059	NA
ENSG00000225128_LINC00972	0.423274	-0.77546	2.5838	-0.300124	0.764083	NA
ENSG00000178977_LINC00324	6.87455	-0.183803	0.612428	-0.300121	0.764085	NA
ENSG00000250762_RP1-313L4.4	1.59619	0.409844	1.36576	0.300086	0.764112	NA
ENSG00000124203_ZNF831	0.272345	1.20024	3.99985	0.30007	0.764124	NA
ENSG00000218868_CNN3P1	0.272345	1.20024	3.99985	0.30007	0.764124	NA
ENSG00000236596_AC092568.1	0.272345	1.20024	3.99985	0.30007	0.764124	NA
ENSG00000240427_RPS26P34	0.272345	1.20024	3.99985	0.30007	0.764124	NA
ENSG00000260776_RP11-114H24.2	0.272345	1.20024	3.99985	0.30007	0.764124	NA
ENSG00000213234_ST13P10	0.998784	-0.446842	1.48915	-0.300065	0.764128	NA
ENSG00000213076_yR211F11.2	0.437279	-0.861511	2.8716	-0.30001	0.764169	NA
ENSG00000250705_CTC-470C15.1	0.412642	-0.861511	2.87192	-0.299978	0.764194	NA
ENSG00000230783_AC009961.2	7.16006	-0.201045	0.67023	-0.299965	0.764204	NA
ENSG00000255142_AP006621.6	0.413552	-0.861511	2.87226	-0.299942	0.764221	NA
ENSG00000236992_RPL12P12	1.48205	0.428707	1.42933	0.299936	0.764226	NA
ENSG00000170558_CDH2	45.6256	0.082417	0.274798	0.299918	0.764239	NA
ENSG00000227347_HNRNPKP2	6.94839	-0.20434	0.681534	-0.299824	0.764312	NA
ENSG00000234465_PINLYP	0.413606	-0.861511	2.87355	-0.299807	0.764324	NA
ENSG00000217527_RPS16P5	0.432651	-0.839711	2.80108	-0.299781	0.764344	NA
ENSG00000235763_SNRPGP5	0.311704	0.909672	3.03453	0.299773	0.76435	NA
ENSG00000263343_RP11-388M20.7	0.311704	0.909672	3.03453	0.299773	0.76435	NA
ENSG00000188042_ARL4C	1.88664	0.37966	1.26654	0.299761	0.764359	NA
ENSG00000006757_PNPLA4	0.424553	-0.775436	2.58685	-0.29976	0.76436	NA
ENSG00000270876_ZNF30-AS1	0.422678	1.06207	3.54365	0.299711	0.764398	NA
ENSG00000133958_UNC79	0.43393	-0.861511	2.87457	-0.299701	0.764405	NA
ENSG00000260659_RP11-46C24.6	0.411394	-0.861511	2.87477	-0.29968	0.764421	NA
ENSG00000256450_RP11-424M22.1	0.633455	0.600344	2.00338	0.299665	0.764432	NA
ENSG00000115266_APC2	0.428948	-0.861511	2.87526	-0.299629	0.76446	NA
ENSG00000271266_LAPTM4BP2	2.17279	-0.319191	1.06534	-0.299615	0.764471	NA
ENSG00000227514_RP11-709P2.1	0.411739	-0.861511	2.8758	-0.299572	0.764503	NA
ENSG00000270612_RP11-34P1.4	0.418076	-0.775423	2.58848	-0.299566	0.764508	NA
ENSG00000215283_HMGB3P24	0.406523	-0.861511	2.8762	-0.299532	0.764534	NA
ENSG00000255141_HNRNPA1P76	0.310825	0.909624	3.03717	0.299497	0.764561	NA
ENSG00000272921_RP11-500M8.7	0.310825	0.909624	3.03717	0.299497	0.764561	NA
ENSG00000230950_MTND2P21	9.3677	-0.184243	0.615267	-0.299452	0.764595	NA
ENSG00000236383_LINC00854	0.428951	-0.839757	2.80457	-0.299424	0.764616	NA
ENSG00000270165_RP11-167P11.2	0.40559	-0.861511	2.87755	-0.29939	0.764642	NA
ENSG00000119771_KLHL29	0.405244	-0.861511	2.87884	-0.299257	0.764744	NA
ENSG00000223409_RPL17P17	0.309891	0.909572	3.03999	0.299203	0.764785	NA
ENSG00000236719_OVAAL	0.309891	0.909572	3.03999	0.299203	0.764785	NA
ENSG00000266575_BOLA2P1	0.309891	0.909572	3.03999	0.299203	0.764785	NA
ENSG00000111319_SCNN1A	1.05738	0.576067	1.92555	0.299169	0.764811	NA
ENSG00000267293_RP11-8H2.1	3.19522	0.266895	0.892332	0.299099	0.764865	NA
ENSG00000275857_AC009133.21	1.51303	0.421045	1.40772	0.299098	0.764865	NA
ENSG00000196472_RP13-644M16.4	0.255978	1.07249	3.58586	0.299087	0.764873	NA
ENSG00000199248_RNU6-28P	0.255978	1.07249	3.58586	0.299087	0.764873	NA
ENSG00000254939_CTD-2342I9.1	0.255978	1.07249	3.58586	0.299087	0.764873	NA
ENSG00000278590_RN7SL113P	0.255978	1.07249	3.58586	0.299087	0.764873	NA
ENSG00000245468_RP11-367J11.3	0.423183	-0.861511	2.88069	-0.299065	0.764891	NA
ENSG00000273209_RP11-107N15.1	0.415291	-0.775387	2.59298	-0.299033	0.764915	NA
ENSG00000198835_GJC2	1.00919	-0.548264	1.834	-0.298944	0.764983	NA
ENSG00000239455_RP11-561O4.1	1.23102	0.4379	1.46491	0.298927	0.764996	NA
ENSG00000274414_RP5-965G21.4	0.273045	1.06207	3.55329	0.298898	0.765018	NA
ENSG00000279532_CTB-96E2.6	0.273045	1.06207	3.55329	0.298898	0.765018	NA
ENSG00000174123_TLR10	3.02336	-0.304228	1.01819	-0.298792	0.765099	NA
ENSG00000092758_COL9A3	21.6401	-0.10474	0.350592	-0.298753	0.765128	NA
ENSG00000266529_MTCYBP13	0.424004	-0.861511	2.88544	-0.298572	0.765266	NA
ENSG00000234537_RP11-100G15.7	0.412857	-0.775356	2.59695	-0.298565	0.765272	NA
ENSG00000131401_NAPSB	0.827696	-0.558279	1.86995	-0.298554	0.765281	NA
ENSG00000244161_FLNB-AS1	0.423071	-0.861511	2.88629	-0.298484	0.765334	NA
ENSG00000181101_SDCCAG3P2	0.723837	-0.563621	1.88861	-0.298432	0.765373	NA
ENSG00000172404_DNAJB7	0.254165	1.07257	3.59473	0.298372	0.765419	NA
ENSG00000213133_PPP1R14BP5	0.254165	1.07257	3.59473	0.298372	0.765419	NA
ENSG00000224294_RP3-326I13.1	0.254165	1.07257	3.59473	0.298372	0.765419	NA
ENSG00000228798_AP000473.5	0.254165	1.07257	3.59473	0.298372	0.765419	NA
ENSG00000239468_RN7SL569P	0.254165	1.07257	3.59473	0.298372	0.765419	NA
ENSG00000253346_CTD-3107M8.1	0.254165	1.07257	3.59473	0.298372	0.765419	NA
ENSG00000282860_RP11-153F10.2	0.254165	1.07257	3.59473	0.298372	0.765419	NA
ENSG00000279365_KB-176G8.1	0.421942	-0.861511	2.88738	-0.298371	0.76542	NA
ENSG00000136305_CIDEB	0.451325	-0.993895	3.33156	-0.298328	0.765453	NA
ENSG00000183250_LINC01547	16.6357	0.127103	0.426133	0.298271	0.765496	NA
ENSG00000213225_NOC2LP1	12.4643	0.139353	0.467264	0.298233	0.765526	NA
ENSG00000233933_RP11-63P12.2	0.976677	0.477617	1.60173	0.298189	0.765559	NA
ENSG00000172426_RSPH9	0.418185	-0.861511	2.88955	-0.298148	0.76559	NA
ENSG00000228292_RP11-220I1.4	0.418185	-0.861511	2.88955	-0.298148	0.76559	NA
ENSG00000120907_ADRA1A	2.66683	0.350997	1.1774	0.298111	0.765618	NA
ENSG00000187123_LYPD6	0.27026	1.06207	3.56274	0.298105	0.765623	NA
ENSG00000205882_DEFB134	0.27026	1.06207	3.56274	0.298105	0.765623	NA
ENSG00000237596_RP13-143G15.4	0.27026	1.06207	3.56274	0.298105	0.765623	NA
ENSG00000259417_LINC01314	0.27026	1.06207	3.56274	0.298105	0.765623	NA
ENSG00000233154_RP4-655J12.4	0.271539	1.06207	3.56296	0.298087	0.765637	NA
ENSG00000237882_PPIAP13	0.271539	1.06207	3.56296	0.298087	0.765637	NA
ENSG00000257818_C1GALT1P1	0.271539	1.06207	3.56296	0.298087	0.765637	NA
ENSG00000270343_UNGP3	0.271539	1.06207	3.56296	0.298087	0.765637	NA
ENSG00000178882_RFLNA	0.269695	1.06207	3.56468	0.297943	0.765747	NA
ENSG00000224776_RPSAP50	0.269695	1.06207	3.56468	0.297943	0.765747	NA
ENSG00000258995_PARP1P2	0.269695	1.06207	3.56468	0.297943	0.765747	NA
ENSG00000263862_LINC01543	0.412074	-0.861511	2.89156	-0.29794	0.765749	NA
ENSG00000177406_RP11-218M22.1	36.8849	-0.0900283	0.302178	-0.297931	0.765756	NA
ENSG00000243568_RP11-2I17.1	0.816239	-0.583981	1.96033	-0.2979	0.765779	NA
ENSG00000272432_RP3-465N24.6	1.07181	-0.541178	1.81686	-0.297865	0.765806	NA
ENSG00000206932_RNU6-4P	0.270605	1.06207	3.56612	0.297823	0.765838	NA
ENSG00000237314_RPL12P39	0.270605	1.06207	3.56612	0.297823	0.765838	NA
ENSG00000218586_RP4-791C19.1	0.966431	-0.573059	1.92421	-0.297816	0.765844	NA
ENSG00000235929_TPT1P14	1.16928	-0.439899	1.47709	-0.297815	0.765844	NA
ENSG00000178082_TWF1P1	0.420014	-0.839971	2.8218	-0.297672	0.765954	NA
ENSG00000105650_PDE4C	0.434015	0.79152	2.65957	0.297613	0.765999	NA
ENSG00000176170_SPHK1	44.0593	0.0751659	0.252608	0.297559	0.766039	NA
ENSG00000235294_RPL7AP25	0.984411	-0.541349	1.81951	-0.297525	0.766066	NA
ENSG00000124875_CXCL6	1.22371	0.467243	1.57069	0.297476	0.766103	NA
ENSG00000229257_RP11-229P13.22	0.410441	-0.861511	2.89719	-0.297361	0.766191	NA
ENSG00000249850_KRT18P31	2.15541	0.354007	1.19144	0.297125	0.766371	NA
ENSG00000166596_CFAP52	0.266561	1.06207	3.57498	0.297085	0.766402	NA
ENSG00000218632_RPL7P28	0.266561	1.06207	3.57498	0.297085	0.766402	NA
ENSG00000224953_SRIP3	0.266561	1.06207	3.57498	0.297085	0.766402	NA
ENSG00000233109_RP11-22C8.1	0.266561	1.06207	3.57498	0.297085	0.766402	NA
ENSG00000233820_RP11-535M15.2	0.266561	1.06207	3.57498	0.297085	0.766402	NA
ENSG00000235685_RP11-126D17.1	0.266561	1.06207	3.57498	0.297085	0.766402	NA
ENSG00000234564_HSPA8P20	1.66909	0.419295	1.41142	0.297073	0.76641	NA
ENSG00000214142_RPL7P60	1.09717	0.474857	1.59888	0.296994	0.766471	NA
ENSG00000134762_DSC3	0.265996	1.06207	3.57754	0.296872	0.766564	NA
ENSG00000183434_TFDP3	0.265996	1.06207	3.57754	0.296872	0.766564	NA
ENSG00000254639_CTD-2589M5.5	0.265996	1.06207	3.57754	0.296872	0.766564	NA
ENSG00000226234_KRT18P24	0.406761	-0.861511	2.90264	-0.296803	0.766617	NA
ENSG00000232411_AC009495.3	0.265627	1.06207	3.57922	0.296733	0.766671	NA
ENSG00000236420_CHCHD3P1	0.265627	1.06207	3.57922	0.296733	0.766671	NA
ENSG00000237651_C2orf74	0.265627	1.06207	3.57922	0.296733	0.766671	NA
ENSG00000267088_RP11-115N12.1	0.265627	1.06207	3.57922	0.296733	0.766671	NA
ENSG00000273203_AC006946.16	0.265627	1.06207	3.57922	0.296733	0.766671	NA
ENSG00000272334_RP11-129K12.1	0.720521	0.597314	2.01328	0.296686	0.766706	NA
ENSG00000274898_AC001226.7	0.405094	-0.775226	2.61345	-0.29663	0.766749	NA
ENSG00000239219_RP11-379K17.4	1.34436	-0.54619	1.84175	-0.296559	0.766803	NA
ENSG00000095713_CRTAC1	0.265063	1.06207	3.5818	0.296519	0.766834	NA
ENSG00000255760_RP11-428G5.5	0.265063	1.06207	3.5818	0.296519	0.766834	NA
ENSG00000227339_THRAP3P1	1.99694	-0.37652	1.2702	-0.296426	0.766905	NA
ENSG00000249242_TMEM150C	51.9003	0.0713705	0.240775	0.29642	0.766909	NA
ENSG00000231485_RP4-535B20.1	0.58101	-0.786636	2.6544	-0.296351	0.766962	NA
ENSG00000269846_RP4-621N11.2	1.22915	0.412408	1.39167	0.29634	0.766971	NA
ENSG00000279232_AC008522.1	0.406373	-0.775204	2.6164	-0.296287	0.767011	NA
ENSG00000248781_PSMC1P4	2.56017	-0.322689	1.08915	-0.296276	0.767019	NA
ENSG00000220105_RP11-307I14.2	0.414471	-0.840143	2.83625	-0.296216	0.767065	NA
ENSG00000230701_FBXW4P1	7.49519	0.190902	0.644599	0.296156	0.767111	NA
ENSG00000260855_RP11-439E19.10	4.76428	0.222362	0.751234	0.295996	0.767233	NA
ENSG00000280639_RP11-96C21.2	0.452194	0.876768	2.9636	0.295845	0.767348	NA
ENSG00000183114_FAM43B	0.263211	1.06207	3.5903	0.295817	0.76737	NA
ENSG00000185933_CALHM1	0.263211	1.06207	3.5903	0.295817	0.76737	NA
ENSG00000271659_RP11-435O5.4	0.263211	1.06207	3.5903	0.295817	0.76737	NA
ENSG00000170608_FOXA3	6.10093	-0.217397	0.734932	-0.295805	0.767379	NA
ENSG00000273079_GRIN2B	0.532489	0.751356	2.5403	0.295774	0.767402	NA
ENSG00000215871_RP5-837M10.1	0.402148	-0.775169	2.62087	-0.295767	0.767408	NA
ENSG00000213495_RP11-416L21.1	1.23691	-0.436303	1.47536	-0.295726	0.767439	NA
ENSG00000011600_TYROBP	20.6251	-0.113953	0.385414	-0.295663	0.767488	NA
ENSG00000153930_ANKFN1	0.742863	-0.560023	1.89414	-0.295661	0.767489	NA
ENSG00000275101_MIR6766	0.398045	-0.775162	2.62183	-0.295657	0.767492	NA
ENSG00000226081_USP12PX	0.409838	-0.840216	2.84207	-0.295636	0.767508	NA
ENSG00000155367_PPM1J	8.64157	-0.17273	0.584277	-0.29563	0.767513	NA
ENSG00000231072_GAPDHP64	1.96722	-0.324844	1.09892	-0.295603	0.767534	NA
ENSG00000148344_PTGES	0.399364	-0.775151	2.6232	-0.295498	0.767613	NA
ENSG00000235325_AC009963.6	0.397112	-0.77515	2.62345	-0.29547	0.767635	NA
ENSG00000151838_CCDC175	0.262278	1.06207	3.59463	0.295461	0.767642	NA
ENSG00000169495_HTRA4	0.262278	1.06207	3.59463	0.295461	0.767642	NA
ENSG00000182347_PDSS1P1	0.262278	1.06207	3.59463	0.295461	0.767642	NA
ENSG00000222005_LINC01118	0.262278	1.06207	3.59463	0.295461	0.767642	NA
ENSG00000238069_RPLP0P7	0.262278	1.06207	3.59463	0.295461	0.767642	NA
ENSG00000267058_RP11-15A1.3	0.262278	1.06207	3.59463	0.295461	0.767642	NA
ENSG00000279164_RP4-737E23.5	0.262278	1.06207	3.59463	0.295461	0.767642	NA
ENSG00000257037_RARSP1	0.398799	-0.775148	2.62368	-0.295443	0.767656	NA
ENSG00000227456_LINC00310	2.63895	-0.305151	1.03321	-0.295343	0.767732	NA
ENSG00000273061_CDC37L1-AS1	4.73761	-0.222519	0.753831	-0.295184	0.767853	NA
ENSG00000244259_AP000797.1	0.822534	-0.551948	1.87039	-0.295098	0.767919	NA
ENSG00000269802_CTB-180A7.3	0.408741	-0.840281	2.8478	-0.295063	0.767945	NA
ENSG00000272562_RP11-396C23.4	0.819752	-0.551995	1.87109	-0.295013	0.767984	NA
ENSG00000256813_RP11-804A23.4	1.68531	0.371635	1.25992	0.294967	0.768019	NA
ENSG00000261740_RP11-345J4.5	12.5944	-0.140759	0.477218	-0.294958	0.768026	NA
ENSG00000248980_RP11-87F15.2	2.46513	-0.322055	1.09197	-0.294931	0.768047	NA
ENSG00000140030_GPR65	15.9285	0.129287	0.438471	0.294859	0.768101	NA
ENSG00000162723_SLAMF9	0.260408	1.06207	3.60335	0.294745	0.768188	NA
ENSG00000197928_ZNF677	0.260408	1.06207	3.60335	0.294745	0.768188	NA
ENSG00000198354_DCAF12L2	0.260408	1.06207	3.60335	0.294745	0.768188	NA
ENSG00000228825_LAMTOR3P1	0.260408	1.06207	3.60335	0.294745	0.768188	NA
ENSG00000243141_RPL23AP66	0.260408	1.06207	3.60335	0.294745	0.768188	NA
ENSG00000250151_ARPC4-TTLL3	3.84885	-0.250479	0.850022	-0.294673	0.768244	NA
ENSG00000231074_HCG18	15.1471	-0.131756	0.44714	-0.294664	0.768251	NA
ENSG00000254979_RP11-872D17.8	0.403354	-0.840338	2.85254	-0.294593	0.768305	NA
ENSG00000214787_MS4A4E	3.25885	0.247464	0.840037	0.294587	0.768309	NA
ENSG00000200550_RNU6-137P	0.404672	-0.840341	2.85263	-0.294584	0.768311	NA
ENSG00000237899_RP4-739H11.3	0.923832	-0.596323	2.02458	-0.294541	0.768344	NA
ENSG00000111780_AL021546.6	0.259843	1.06207	3.606	0.294529	0.768354	NA
ENSG00000140945_CDH13	0.259843	1.06207	3.606	0.294529	0.768354	NA
ENSG00000206992_RNU6-574P	0.259843	1.06207	3.606	0.294529	0.768354	NA
ENSG00000233542_RP11-547D24.1	0.259843	1.06207	3.606	0.294529	0.768354	NA
ENSG00000259238_RP11-361D15.2	0.259843	1.06207	3.606	0.294529	0.768354	NA
ENSG00000241316_SUCLG2-AS1	2.0616	0.336974	1.14496	0.29431	0.768521	NA
ENSG00000009694_TENM1	0.258578	1.06207	3.60874	0.294306	0.768524	NA
ENSG00000226056_MTND4P32	0.258578	1.06207	3.60874	0.294306	0.768524	NA
ENSG00000226758_DISC1-IT1	0.258578	1.06207	3.60874	0.294306	0.768524	NA
ENSG00000237540_RPL36AP36	0.258578	1.06207	3.60874	0.294306	0.768524	NA
ENSG00000254551_RP11-727A23.7	0.258578	1.06207	3.60874	0.294306	0.768524	NA
ENSG00000255046_RP11-297N6.4	2.00957	0.355864	1.20945	0.294236	0.768578	NA
ENSG00000250241_RP11-9G1.3	0.396742	1.06207	3.60974	0.294224	0.768587	NA
ENSG00000271757_RP11-111M22.5	1.2474	0.445069	1.51298	0.294167	0.76863	NA
ENSG00000236608_EIF4A1P6	6.90639	-0.179759	0.611372	-0.294026	0.768738	NA
ENSG00000125650_PSPN	7.56027	-0.191112	0.650132	-0.29396	0.768789	NA
ENSG00000172497_ACOT12	1.65646	0.349104	1.18767	0.293941	0.768803	NA
ENSG00000230757_NFU1P1	0.72204	0.528859	1.79943	0.293903	0.768832	NA
ENSG00000234694_RP1-92O14.3	4.59601	-0.224093	0.762769	-0.293789	0.768919	NA
ENSG00000213669_RP11-476B13.2	0.640538	0.624945	2.12766	0.293724	0.768969	NA
ENSG00000237679_VDAC1P11	0.999589	-0.587196	1.99924	-0.293709	0.76898	NA
ENSG00000260288_RP11-24M17.4	2.68363	-0.305111	1.03898	-0.293665	0.769014	NA
ENSG00000146205_ANO7	19.6334	-0.121266	0.413092	-0.293556	0.769097	NA
ENSG00000159713_TPPP3	0.257058	1.06207	3.61921	0.293454	0.769175	NA
ENSG00000242365_NDUFA5P5	0.257058	1.06207	3.61921	0.293454	0.769175	NA
ENSG00000262714_RP11-44F14.8	0.257058	1.06207	3.61921	0.293454	0.769175	NA
ENSG00000180152_XIAPP3	0.397624	-0.840479	2.86455	-0.293408	0.769211	NA
ENSG00000260193_RP11-83N9.5	0.397624	-0.840479	2.86455	-0.293408	0.769211	NA
ENSG00000268324_LRRC2-AS1	0.397624	-0.840479	2.86455	-0.293408	0.769211	NA
ENSG00000244740_RP11-463H24.1	1.13866	0.471955	1.60884	0.293351	0.769254	NA
ENSG00000258900_HNRNPCP1	21.4286	0.114367	0.389881	0.293337	0.769265	NA
ENSG00000205307_SAP25	0.898483	-0.535719	1.8266	-0.293288	0.769302	NA
ENSG00000257594_GALNT4	5.04372	0.278198	0.949188	0.293091	0.769453	NA
ENSG00000111241_FGF6	1.65394	0.381805	1.30293	0.293036	0.769495	NA
ENSG00000138944_KIAA1644	0.889003	0.629793	2.14923	0.293032	0.769498	NA
ENSG00000212135_SNORD67	6.75807	-0.214513	0.732371	-0.292901	0.769597	NA
ENSG00000233369_GTF2IP4	32.0975	0.0967573	0.33037	0.292876	0.769617	NA
ENSG00000224706_RPS17P13	0.515061	-0.800715	2.73485	-0.292782	0.769689	NA
ENSG00000261457_AC002519.6	0.907072	0.521955	1.78276	0.292779	0.769691	NA
ENSG00000183423_LRIT3	2.82997	-0.314134	1.07312	-0.292729	0.769729	NA
ENSG00000244716_RP11-20O24.4	0.254677	1.06207	3.63067	0.292528	0.769883	NA
ENSG00000271339_RP11-1114A5.6	0.254677	1.06207	3.63067	0.292528	0.769883	NA
ENSG00000213221_DNLZ	1.65287	-0.375837	1.28497	-0.292488	0.769914	NA
ENSG00000278002_RP11-596C23.2	2.54846	0.313144	1.07096	0.292394	0.769985	NA
ENSG00000067601_PMS2P4	19.5648	0.116863	0.39968	0.29239	0.769988	NA
ENSG00000249542_EEF1A1P21	0.968491	0.454063	1.55312	0.292355	0.770015	NA
ENSG00000255647_CTD-2373J6.2	0.81146	-0.548915	1.8777	-0.292333	0.770032	NA
ENSG00000255367_RP13-726E6.2	2.44565	0.326522	1.117	0.292319	0.770043	NA
ENSG00000173262_SLC2A14	0.254113	1.06207	3.63341	0.292307	0.770052	NA
ENSG00000224101_ELMO1-AS1	0.254113	1.06207	3.63341	0.292307	0.770052	NA
ENSG00000249301_RP11-524L6.3	0.254113	1.06207	3.63341	0.292307	0.770052	NA
ENSG00000278281_MIR7856	0.254113	1.06207	3.63341	0.292307	0.770052	NA
ENSG00000111886_GABRR2	0.818137	0.491514	1.68159	0.292291	0.770064	NA
ENSG00000153707_PTPRD	4.99875	0.219501	0.751126	0.292229	0.770111	NA
ENSG00000203616_RHOT1P2	1.41321	0.403547	1.38125	0.292162	0.770163	NA
ENSG00000137270_GCM1	0.254865	1.06207	3.63692	0.292025	0.770267	NA
ENSG00000226718_SNRPGP8	0.254865	1.06207	3.63692	0.292025	0.770267	NA
ENSG00000231184_FAM58DP	0.254865	1.06207	3.63692	0.292025	0.770267	NA
ENSG00000259989_CTD-2555A7.1	0.254865	1.06207	3.63692	0.292025	0.770267	NA
ENSG00000265981_MIR544B	0.254865	1.06207	3.63692	0.292025	0.770267	NA
ENSG00000157890_MEGF11	2.18905	-0.333963	1.14378	-0.291982	0.7703	NA
ENSG00000006432_MAP3K9	42.6693	0.0833491	0.285504	0.291937	0.770335	NA
ENSG00000114378_HYAL1	1.61279	-0.474824	1.62725	-0.291795	0.770443	NA
ENSG00000219491_TPT1P8	3.09806	0.283833	0.973502	0.291559	0.770624	NA
ENSG00000174343_CHRNA9	0.728815	-0.568336	1.94956	-0.29152	0.770654	NA
ENSG00000232788_AC078883.3	3.06943	0.274249	0.94153	0.29128	0.770837	NA
ENSG00000108691_CCL2	4.64171	0.204198	0.701043	0.291277	0.770839	NA
ENSG00000176029_C11orf16	0.251328	1.06207	3.64705	0.291214	0.770888	NA
ENSG00000225963_AC009950.2	0.251328	1.06207	3.64705	0.291214	0.770888	NA
ENSG00000229314_ORM1	0.251328	1.06207	3.64705	0.291214	0.770888	NA
ENSG00000239207_GAPDHP39	0.251328	1.06207	3.64705	0.291214	0.770888	NA
ENSG00000250587_HPRT1P2	0.251328	1.06207	3.64705	0.291214	0.770888	NA
ENSG00000260211_RP13-395E19.2	0.251328	1.06207	3.64705	0.291214	0.770888	NA
ENSG00000276908_MIR7106	0.251328	1.06207	3.64705	0.291214	0.770888	NA
ENSG00000112902_SEMA5A	0.253359	1.06207	3.64725	0.291197	0.7709	NA
ENSG00000224469_AC009517.2	0.253359	1.06207	3.64725	0.291197	0.7709	NA
ENSG00000237432_RPS7P12	0.253359	1.06207	3.64725	0.291197	0.7709	NA
ENSG00000172250_SERHL	0.25208	1.06207	3.64769	0.291163	0.770927	NA
ENSG00000234061_AC007969.4	0.25208	1.06207	3.64769	0.291163	0.770927	NA
ENSG00000253813_COX6B1P4	0.25208	1.06207	3.64769	0.291163	0.770927	NA
ENSG00000259436_CTC-378H22.2	0.25208	1.06207	3.64769	0.291163	0.770927	NA
ENSG00000261725_RP11-480G7.3	0.25208	1.06207	3.64769	0.291163	0.770927	NA
ENSG00000261008_LINC01572	54.0838	0.0694899	0.238668	0.291157	0.770931	NA
ENSG00000173267_SNCG	1.39447	0.444829	1.52784	0.29115	0.770937	NA
ENSG00000273142_RP11-458F8.4	54.438	-0.0759063	0.260726	-0.291134	0.770949	NA
ENSG00000225918_RPL7P59	3.24338	-0.303521	1.04262	-0.291113	0.770965	NA
ENSG00000113319_RASGRF2	0.820283	-0.544567	1.87115	-0.291033	0.771026	NA
ENSG00000172985_SH3RF3	1.51109	0.385593	1.32497	0.29102	0.771036	NA
ENSG00000149596_JPH2	0.251516	1.06207	3.6499	0.290987	0.771061	NA
ENSG00000266049_RP11-703M24.5	0.251516	1.06207	3.6499	0.290987	0.771061	NA
ENSG00000269765_CTB-187L3.1	0.251516	1.06207	3.6499	0.290987	0.771061	NA
ENSG00000274805_MIR6768	0.251516	1.06207	3.6499	0.290987	0.771061	NA
ENSG00000281091_RP13-349O20.2	0.251516	1.06207	3.6499	0.290987	0.771061	NA
ENSG00000159784_FAM131B	3.50857	-0.242808	0.834441	-0.290983	0.771065	NA
ENSG00000235071_RP11-759L5.2	1.8956	-0.351523	1.20835	-0.290913	0.771118	NA
ENSG00000095464_PDE6C	0.252426	1.06207	3.65086	0.29091	0.77112	NA
ENSG00000164900_GBX1	0.252426	1.06207	3.65086	0.29091	0.77112	NA
ENSG00000227934_RP11-423F24.3	0.252426	1.06207	3.65086	0.29091	0.77112	NA
ENSG00000229415_SFTA3	0.252426	1.06207	3.65086	0.29091	0.77112	NA
ENSG00000241787_MTND4P16	0.252426	1.06207	3.65086	0.29091	0.77112	NA
ENSG00000248596_RP11-844P9.5	0.252426	1.06207	3.65086	0.29091	0.77112	NA
ENSG00000253767_PCDHGA8	0.252426	1.06207	3.65086	0.29091	0.77112	NA
ENSG00000270168_LA16c-380H5.3	0.252426	1.06207	3.65086	0.29091	0.77112	NA
ENSG00000203930_LINC00632	1.57292	0.370409	1.2733	0.290906	0.771124	NA
ENSG00000230457_PA2G4P4	3.82837	-0.260957	0.897199	-0.290857	0.77116	NA
ENSG00000279080_CTA-228A9.4	0.514334	-0.786477	2.70525	-0.290722	0.771264	NA
ENSG00000138639_ARHGAP24	12.3545	0.138793	0.477538	0.290643	0.771324	NA
ENSG00000092068_SLC7A8	2.78581	0.329132	1.13256	0.290609	0.771351	NA
ENSG00000234352_AC009264.1	0.613534	-0.840814	2.89373	-0.290564	0.771384	NA
ENSG00000249840_GAPDHP76	0.793828	-0.536973	1.84869	-0.290461	0.771463	NA
ENSG00000242457_RBBP4P2	1.67705	-0.342816	1.18068	-0.290354	0.771546	NA
ENSG00000213889_PPM1N	6.80956	0.20153	0.694141	0.29033	0.771564	NA
ENSG00000253395_KB-1460A1.1	5.80436	0.239718	0.825817	0.29028	0.771602	NA
ENSG00000259394_RP11-244F12.1	7.58376	0.173826	0.599265	0.290065	0.771766	NA
ENSG00000197320_AC060834.2	0.908434	-0.517224	1.78314	-0.290064	0.771767	NA
ENSG00000255471_RP11-736K20.5	0.493041	-0.786459	2.71145	-0.290052	0.771777	NA
ENSG00000204524_ZNF805	32.3702	0.0843734	0.290951	0.289992	0.771823	NA
ENSG00000113916_BCL6	12.7679	0.162412	0.560191	0.289922	0.771876	NA
ENSG00000072954_TMEM38A	30.1045	0.096691	0.33353	0.289902	0.771891	NA
ENSG00000253394_LINC00534	0.431371	-0.813061	2.80527	-0.289833	0.771944	NA
ENSG00000126895_AVPR2	0.247817	1.06207	3.66456	0.289822	0.771952	NA
ENSG00000185739_SRL	0.247817	1.06207	3.66456	0.289822	0.771952	NA
ENSG00000212385_RNU6-817P	0.247817	1.06207	3.66456	0.289822	0.771952	NA
ENSG00000248967_RP11-241J12.3	0.247817	1.06207	3.66456	0.289822	0.771952	NA
ENSG00000259120_SMIM6	0.247817	1.06207	3.66456	0.289822	0.771952	NA
ENSG00000132026_RTBDN	0.249135	1.06207	3.66509	0.289781	0.771984	NA
ENSG00000272588_RP11-440L14.4	0.249135	1.06207	3.66509	0.289781	0.771984	NA
ENSG00000271425_NBPF10	7.11995	-0.177314	0.612038	-0.289711	0.772037	NA
ENSG00000123700_KCNJ2	0.247448	1.06207	3.66642	0.289675	0.772065	NA
ENSG00000256280_RP11-466C23.5	0.247448	1.06207	3.66642	0.289675	0.772065	NA
ENSG00000266680_RP5-1148A21.3	0.247448	1.06207	3.66642	0.289675	0.772065	NA
ENSG00000272734_ADIRF-AS1	0.247448	1.06207	3.66642	0.289675	0.772065	NA
ENSG00000267750_RUNDC3A-AS1	0.932227	0.594196	2.05141	0.289652	0.772082	NA
ENSG00000145349_CAMK2D	0.997528	-0.578976	1.99976	-0.289522	0.772182	NA
ENSG00000177776_RPS2P2	1.94163	-0.344359	1.18968	-0.289454	0.772234	NA
ENSG00000177984_LCN15	0.246883	1.06207	3.66928	0.28945	0.772237	NA
ENSG00000227917_RP11-143M1.3	0.246883	1.06207	3.66928	0.28945	0.772237	NA
ENSG00000249465_RBMXP4	1.57587	0.395089	1.36516	0.289409	0.772269	NA
ENSG00000188305_C19orf35	2.60902	0.294559	1.0178	0.289408	0.772269	NA
ENSG00000265828_MIR3939	0.500783	-0.786438	2.71854	-0.289287	0.772362	NA
ENSG00000233827_FAM58BP	0.425801	-0.813089	2.81071	-0.289282	0.772366	NA
ENSG00000213553_RPLP0P6	25.8639	-0.0959389	0.331719	-0.289217	0.772415	NA
ENSG00000267065_CTD-2246P4.1	0.574131	-0.861511	2.97927	-0.289169	0.772452	NA
ENSG00000104901_DKKL1	0.247629	1.06207	3.67566	0.288947	0.772622	NA
ENSG00000196167_COLCA1	0.247629	1.06207	3.67566	0.288947	0.772622	NA
ENSG00000228948_SLC25A6P5	0.247629	1.06207	3.67566	0.288947	0.772622	NA
ENSG00000234718_AC007161.5	0.247629	1.06207	3.67566	0.288947	0.772622	NA
ENSG00000241322_CDRT1	0.247629	1.06207	3.67566	0.288947	0.772622	NA
ENSG00000279713_CTD-3035K23.3	0.247629	1.06207	3.67566	0.288947	0.772622	NA
ENSG00000202523_Y_RNA	0.24635	1.06207	3.67632	0.288895	0.772662	NA
ENSG00000170231_FABP6	0.568561	-0.861511	2.98224	-0.288881	0.772673	NA
ENSG00000138356_AOX1	1.70239	-0.466089	1.61411	-0.28876	0.772765	NA
ENSG00000279696_RP11-178H8.7	40.5708	-0.0773326	0.26781	-0.288759	0.772766	NA
ENSG00000215286_RP5-1158E12.2	0.245785	1.06207	3.67863	0.288714	0.7728	NA
ENSG00000223374_AC005104.3	0.245785	1.06207	3.67863	0.288714	0.7728	NA
ENSG00000261055_RP11-195M16.3	0.245785	1.06207	3.67863	0.288714	0.7728	NA
ENSG00000271204_RP11-138A9.1	0.245785	1.06207	3.67863	0.288714	0.7728	NA
ENSG00000199804_RNA5SP383	0.245032	1.06207	3.67871	0.288708	0.772805	NA
ENSG00000224560_RP11-270L13.1	0.245032	1.06207	3.67871	0.288708	0.772805	NA
ENSG00000251633_GYG1P1	0.245032	1.06207	3.67871	0.288708	0.772805	NA
ENSG00000268015_CTD-2525I3.3	0.245032	1.06207	3.67871	0.288708	0.772805	NA
ENSG00000167618_LAIR2	0.246695	1.06207	3.67942	0.288652	0.772848	NA
ENSG00000207168_SNORA15	0.246695	1.06207	3.67942	0.288652	0.772848	NA
ENSG00000229687_RP4-654H19.2	0.246695	1.06207	3.67942	0.288652	0.772848	NA
ENSG00000238038_ATP6V0E1P3	0.246695	1.06207	3.67942	0.288652	0.772848	NA
ENSG00000239539_HMGN1P20	0.246695	1.06207	3.67942	0.288652	0.772848	NA
ENSG00000116771_AGMAT	0.501373	-0.786419	2.7246	-0.288636	0.77286	NA
ENSG00000277232_GTSE1-AS1	4.94552	0.234391	0.81217	0.288598	0.772889	NA
ENSG00000257086_RP11-783K16.13	6.6718	-0.187118	0.648836	-0.28839	0.773048	NA
ENSG00000226979_LTA	7.51802	0.166513	0.577437	0.288366	0.773066	NA
ENSG00000125848_FLRT3	0.244098	1.06207	3.6835	0.288332	0.773093	NA
ENSG00000214917_RP11-53I6.1	0.244098	1.06207	3.6835	0.288332	0.773093	NA
ENSG00000254283_RP11-267M23.7	0.244098	1.06207	3.6835	0.288332	0.773093	NA
ENSG00000110324_IL10RA	36.3779	-0.0761333	0.264214	-0.28815	0.773232	NA
ENSG00000130287_NCAN	0.970051	0.511436	1.77565	0.288028	0.773325	NA
ENSG00000269973_RP11-95D17.1	22.135	0.0991806	0.344373	0.288003	0.773344	NA
ENSG00000250306_CTC-498M16.3	0.485446	-0.786401	2.73054	-0.288002	0.773345	NA
ENSG00000251555_RP11-745L13.2	0.34042	-0.861511	2.99174	-0.287963	0.773375	NA
ENSG00000275155_CTD-2595P9.4	0.34042	-0.861511	2.99174	-0.287963	0.773375	NA
ENSG00000277474_MIR6894	0.992505	-0.550269	1.91183	-0.287823	0.773482	NA
ENSG00000174527_MYO1H	0.501544	-0.861511	2.99378	-0.287767	0.773525	NA
ENSG00000200997_RNU1-85P	0.242651	1.06207	3.69099	0.287747	0.77354	NA
ENSG00000215035_FDPSP5	0.242651	1.06207	3.69099	0.287747	0.77354	NA
ENSG00000236872_RP11-291L19.1	0.242651	1.06207	3.69099	0.287747	0.77354	NA
ENSG00000242285_RPL6P8	0.242651	1.06207	3.69099	0.287747	0.77354	NA
ENSG00000254225_BTF3P1	0.242651	1.06207	3.69099	0.287747	0.77354	NA
ENSG00000105647_PIK3R2	2.28009	-0.342539	1.19048	-0.287731	0.773552	NA
ENSG00000219776_RPL21P67	1.44475	-0.407073	1.41478	-0.287729	0.773554	NA
ENSG00000214146_RP11-699L21.1	0.348747	-0.861511	2.9945	-0.287698	0.773578	NA
ENSG00000176697_BDNF	1.12128	0.46267	1.6085	0.28764	0.773622	NA
ENSG00000217767_NDUFAB1P1	0.242086	1.06207	3.69393	0.287518	0.773716	NA
ENSG00000260252_RP11-384M15.3	0.242086	1.06207	3.69393	0.287518	0.773716	NA
ENSG00000242291_RPL36AP51	1.80364	-0.332723	1.1575	-0.287451	0.773767	NA
ENSG00000237206_IMPDH1P4	0.241717	1.06207	3.69585	0.287368	0.77383	NA
ENSG00000262899_LA16c-360H6.3	0.241717	1.06207	3.69585	0.287368	0.77383	NA
ENSG00000279141_LINC01451	0.241717	1.06207	3.69585	0.287368	0.77383	NA
ENSG00000280387_RP5-1153D9.5	0.241717	1.06207	3.69585	0.287368	0.77383	NA
ENSG00000219986_BTF3P7	1.76911	-0.34667	1.20667	-0.287294	0.773887	NA
ENSG00000169402_RSPH10B2	0.345962	-0.861511	2.9988	-0.287286	0.773894	NA
ENSG00000269067_ZNF728	0.345962	-0.861511	2.9988	-0.287286	0.773894	NA
ENSG00000227773_ASH1L-IT1	0.241152	1.06207	3.69881	0.287139	0.774006	NA
ENSG00000231549_USMG5P1	0.241152	1.06207	3.69881	0.287139	0.774006	NA
ENSG00000259232_RP11-349G13.1	0.241152	1.06207	3.69881	0.287139	0.774006	NA
ENSG00000262869_CTD-2545H1.1	0.241152	1.06207	3.69881	0.287139	0.774006	NA
ENSG00000228354_RP11-552J9.9	0.254312	1.03128	3.59204	0.287102	0.774034	NA
ENSG00000235760_HCG2040054	0.254312	1.03128	3.59204	0.287102	0.774034	NA
ENSG00000253793_RP11-293D9.2	0.254312	1.03128	3.59204	0.287102	0.774034	NA
ENSG00000258563_PSMA3P	0.254312	1.03128	3.59204	0.287102	0.774034	NA
ENSG00000261317_RP11-566K11.5	0.254312	1.03128	3.59204	0.287102	0.774034	NA
ENSG00000135436_FAM186B	0.240399	1.06207	3.69955	0.287081	0.77405	NA
ENSG00000182985_CADM1	0.240399	1.06207	3.69955	0.287081	0.77405	NA
ENSG00000225062_CATIP-AS1	6.32148	0.226661	0.789749	0.287003	0.77411	NA
ENSG00000243007_RPL12P35	0.717361	-0.571334	1.99088	-0.286976	0.774131	NA
ENSG00000213013_RPS15AP36	0.336355	-0.861511	3.00234	-0.286947	0.774153	NA
ENSG00000223979_SMCR2	0.73069	-0.571371	1.99141	-0.286918	0.774175	NA
ENSG00000213197_AC012066.1	1.89965	0.384928	1.3417	0.286895	0.774193	NA
ENSG00000259948_RP11-326A19.5	3.14343	-0.280387	0.97737	-0.286879	0.774205	NA
ENSG00000214846_RP11-115L11.1	0.811053	0.485208	1.69235	0.286706	0.774337	NA
ENSG00000021852_C8B	0.334542	-0.861511	3.00712	-0.28649	0.774503	NA
ENSG00000266835_GAPLINC	0.334542	-0.861511	3.00712	-0.28649	0.774503	NA
ENSG00000233565_RP11-42D20.1	0.942805	0.509759	1.77998	0.286385	0.774583	NA
ENSG00000213113_TUBB8P8	0.239301	1.06207	3.70857	0.286383	0.774585	NA
ENSG00000241815_RP11-124D9.1	0.239301	1.06207	3.70857	0.286383	0.774585	NA
ENSG00000254827_SLC22A18AS	0.239301	1.06207	3.70857	0.286383	0.774585	NA
ENSG00000261318_RP11-653J6.1	0.239301	1.06207	3.70857	0.286383	0.774585	NA
ENSG00000264107_RP11-848P1.5	0.239301	1.06207	3.70857	0.286383	0.774585	NA
ENSG00000225339_RP11-513I15.6	8.36143	0.169865	0.593193	0.286356	0.774605	NA
ENSG00000267454_ZNF582-AS1	3.2293	-0.281644	0.98368	-0.286317	0.774636	NA
ENSG00000003987_MTMR7	0.341898	-0.861511	3.00917	-0.286295	0.774652	NA
ENSG00000114405_C3orf14	0.341898	-0.861511	3.00917	-0.286295	0.774652	NA
ENSG00000171227_TMEM37	11.4055	0.170288	0.594902	0.286246	0.77469	NA
ENSG00000182489_XKRX	0.579611	0.660291	2.30705	0.286206	0.77472	NA
ENSG00000213683_AC002056.3	0.579611	0.660291	2.30705	0.286206	0.77472	NA
ENSG00000233527_ZNF529-AS1	24.2413	0.106482	0.372101	0.286163	0.774753	NA
ENSG00000272440_RP11-379F4.6	1.45135	-0.482276	1.68578	-0.286084	0.774814	NA
ENSG00000250859_HNRNPKP1	13.8582	0.128905	0.450758	0.285974	0.774898	NA
ENSG00000231453_LINC01305	0.48191	-0.786343	2.75062	-0.285879	0.774971	NA
ENSG00000010932_FMO1	0.334459	0.947235	3.31351	0.28587	0.774977	NA
ENSG00000215085_RP11-471G13.2	0.334459	0.947235	3.31351	0.28587	0.774977	NA
ENSG00000197213_ZSCAN5B	0.418546	-0.813259	2.8449	-0.285866	0.774981	NA
ENSG00000224419_KRT18P27	0.33952	-0.861511	3.01477	-0.285763	0.775059	NA
ENSG00000241590_RPL17P37	0.33952	-0.861511	3.01477	-0.285763	0.775059	NA
ENSG00000257999_RP11-61E11.2	0.33952	-0.861511	3.01477	-0.285763	0.775059	NA
ENSG00000105357_MYH14	0.440643	-0.80084	2.80263	-0.285746	0.775073	NA
ENSG00000274444_RP11-128A17.2	0.341698	-0.861511	3.01533	-0.28571	0.7751	NA
ENSG00000238066_RP3-378P9.1	0.341329	-0.861511	3.01534	-0.285709	0.775101	NA
ENSG00000270972_RP11-326C3.15	0.341329	-0.861511	3.01534	-0.285709	0.775101	NA
ENSG00000129214_SHBG	0.407622	-0.813267	2.84669	-0.285689	0.775116	NA
ENSG00000232416_BPESC1	0.340765	-0.861511	3.0168	-0.285571	0.775207	NA
ENSG00000248890_HHIP-AS1	0.340765	-0.861511	3.0168	-0.285571	0.775207	NA
ENSG00000178573_MAF	0.250247	1.0314	3.61225	0.28553	0.775239	NA
ENSG00000182111_ZNF716	0.250247	1.0314	3.61225	0.28553	0.775239	NA
ENSG00000218089_DNAJA1P4	0.250247	1.0314	3.61225	0.28553	0.775239	NA
ENSG00000278896_RP11-474P2.7	0.250247	1.0314	3.61225	0.28553	0.775239	NA
ENSG00000207815_MIR563	0.330216	-0.861511	3.0191	-0.285353	0.775373	NA
ENSG00000234699_RP11-225H22.4	0.330216	-0.861511	3.0191	-0.285353	0.775373	NA
ENSG00000205771_CATSPER2P1	5.19893	0.225431	0.790225	0.285274	0.775434	NA
ENSG00000145428_RNF175	0.40859	-0.813288	2.85096	-0.285268	0.775439	NA
ENSG00000184523_PTGER4P2	1.21656	-0.544464	1.90888	-0.285226	0.775471	NA
ENSG00000164845_FAM86FP	4.47499	-0.228185	0.800389	-0.285092	0.775573	NA
ENSG00000268047_AC018766.6	0.338914	-0.861511	3.02255	-0.285028	0.775623	NA
ENSG00000224391_LINC01280	0.328403	-0.861511	3.02402	-0.284889	0.775729	NA
ENSG00000275139_RP1-101D8.1	0.33798	-0.861511	3.02405	-0.284887	0.775731	NA
ENSG00000278399_RP11-74M13.5	0.33798	-0.861511	3.02405	-0.284887	0.775731	NA
ENSG00000267345_CTD-2293H3.2	0.338199	-0.861511	3.02441	-0.284852	0.775757	NA
ENSG00000261402_RP11-378I6.1	0.35118	1.06207	3.72876	0.284833	0.775772	NA
ENSG00000267498_CTB-32O4.2	0.475615	-0.786315	2.76064	-0.284831	0.775774	NA
ENSG00000230876_LINC00486	0.248434	1.03145	3.62142	0.284821	0.775782	NA
ENSG00000232504_ST3GAL5-AS1	0.248434	1.03145	3.62142	0.284821	0.775782	NA
ENSG00000248139_CUL4AP1	0.248434	1.03145	3.62142	0.284821	0.775782	NA
ENSG00000219435_TEX40	0.478397	-0.786314	2.76074	-0.28482	0.775782	NA
ENSG00000259548_RP11-38G5.2	0.33672	-0.861511	3.02535	-0.284764	0.775825	NA
ENSG00000274678_RP11-2C24.7	0.33672	-0.861511	3.02535	-0.284764	0.775825	NA
ENSG00000258895_CTD-2643K12.1	0.642702	-0.572774	2.01148	-0.284752	0.775834	NA
ENSG00000173093_CCDC63	0.234668	1.06207	3.73027	0.284717	0.775861	NA
ENSG00000175202_HIGD2B	0.234668	1.06207	3.73027	0.284717	0.775861	NA
ENSG00000235389_RP11-134K1.3	0.234668	1.06207	3.73027	0.284717	0.775861	NA
ENSG00000251079_BMS1P2	0.234668	1.06207	3.73027	0.284717	0.775861	NA
ENSG00000262979_CTD-2047H16.2	0.234668	1.06207	3.73027	0.284717	0.775861	NA
ENSG00000232303_DFFBP1	8.08188	0.174579	0.613272	0.284668	0.775898	NA
ENSG00000282164_PEG13	2.2028	0.343341	1.20633	0.284616	0.775938	NA
ENSG00000160284_SPATC1L	0.3367	-0.861511	3.02741	-0.284571	0.775973	NA
ENSG00000147570_DNAJC5B	0.335787	-0.861511	3.02781	-0.284533	0.776002	NA
ENSG00000201208_Y_RNA	0.401891	-0.813324	2.85851	-0.284527	0.776006	NA
ENSG00000226049_TLK2P1	2.99247	0.269091	0.94583	0.284503	0.776025	NA
ENSG00000171084_FAM86JP	31.6837	-0.0867661	0.30501	-0.28447	0.77605	NA
ENSG00000142910_TINAGL1	0.329481	0.947104	3.33013	0.284404	0.776101	NA
ENSG00000234945_GTF3C2-AS1	0.737879	0.589462	2.07291	0.284364	0.776131	NA
ENSG00000214549_SDHCP2	0.333936	-0.861511	3.03002	-0.284326	0.776161	NA
ENSG00000176046_NUPR1	2.23688	-0.320593	1.12776	-0.284274	0.7762	NA
ENSG00000214380_RP11-457K10.2	0.335821	-0.861511	3.03066	-0.284265	0.776207	NA
ENSG00000215930_MIR942	0.335821	-0.861511	3.03066	-0.284265	0.776207	NA
ENSG00000273189_CTD-3148I10.15	0.335821	-0.861511	3.03066	-0.284265	0.776207	NA
ENSG00000229839_AC018462.2	0.335452	-0.861511	3.0307	-0.284261	0.77621	NA
ENSG00000267484_CTC-518P12.6	0.328917	0.947089	3.33204	0.284237	0.776229	NA
ENSG00000230092_RP11-206L10.8	1.35241	0.461447	1.62376	0.284184	0.776269	NA
ENSG00000215351_PPIAP1	0.334887	-0.861511	3.0322	-0.284121	0.776318	NA
ENSG00000278492_RP11-15A1.9	0.334849	-0.861511	3.03324	-0.284024	0.776392	NA
ENSG00000243648_RP11-215P8.1	0.332437	-0.861511	3.03347	-0.284001	0.776409	NA
ENSG00000267408_CTB-50L17.2	0.332437	-0.861511	3.03347	-0.284001	0.776409	NA
ENSG00000105928_DFNA5	7.56329	-0.195433	0.688264	-0.283951	0.776448	NA
ENSG00000182175_RGMA	3.43241	-0.258212	0.909393	-0.283939	0.776457	NA
ENSG00000215840_RP11-122G18.7	3.67217	-0.255455	0.899915	-0.283866	0.776513	NA
ENSG00000264275_RN7SL753P	0.329303	-0.861511	3.03529	-0.283832	0.776539	NA
ENSG00000156966_B3GNT7	0.332656	-0.861511	3.03614	-0.283752	0.7766	NA
ENSG00000237931_CLIC4P3	0.332656	-0.861511	3.03614	-0.283752	0.7766	NA
ENSG00000273816_RP11-85B7.5	0.328738	-0.861511	3.03682	-0.283688	0.776649	NA
ENSG00000118094_TREH	0.333036	-0.861511	3.03807	-0.283572	0.776738	NA
ENSG00000226149_RP1-69D17.4	0.333036	-0.861511	3.03807	-0.283572	0.776738	NA
ENSG00000232028_AC007391.2	0.333036	-0.861511	3.03807	-0.283572	0.776738	NA
ENSG00000236580_RP11-95P9.1	0.333036	-0.861511	3.03807	-0.283572	0.776738	NA
ENSG00000230916_MTCO1P53	4.43724	-0.27113	0.956433	-0.28348	0.776809	NA
ENSG00000166153_DEPDC4	22.7712	-0.103989	0.366887	-0.283436	0.776842	NA
ENSG00000224237_MINOS1P3	0.332103	-0.861511	3.03963	-0.283426	0.77685	NA
ENSG00000226633_PPIAP28	0.332103	-0.861511	3.03963	-0.283426	0.77685	NA
ENSG00000232163_RPLP1P13	0.332103	-0.861511	3.03963	-0.283426	0.77685	NA
ENSG00000143355_LHX9	11.3106	-0.153434	0.541386	-0.28341	0.776862	NA
ENSG00000223662_SAMSN1-AS1	7.42012	-0.178855	0.631295	-0.283315	0.776935	NA
ENSG00000231063_AC006994.1	0.329871	-0.861511	3.04094	-0.283304	0.776944	NA
ENSG00000185869_ZNF829	0.394493	-0.813385	2.8712	-0.283291	0.776954	NA
ENSG00000261654_RP11-96K19.4	4.32205	0.256288	0.904817	0.283248	0.776987	NA
ENSG00000258896_SCOCP1	0.329307	-0.861511	3.04192	-0.283212	0.777014	NA
ENSG00000273321_RP11-621L6.3	0.329307	-0.861511	3.04192	-0.283212	0.777014	NA
ENSG00000260326_PHBP21	0.656415	-0.540145	1.90747	-0.283173	0.777044	NA
ENSG00000169306_IL1RAPL1	0.523742	-0.861511	3.0425	-0.283159	0.777055	NA
ENSG00000219607_PPP1R3G	5.4279	0.191829	0.677521	0.283134	0.777074	NA
ENSG00000257043_RP11-137N23.1	2.59743	0.337197	1.19098	0.283126	0.77708	NA
ENSG00000272931_RP5-943J3.2	16.2726	-0.134935	0.47662	-0.283109	0.777094	NA
ENSG00000197360_ZNF98	0.328938	-0.861511	3.04348	-0.283068	0.777125	NA
ENSG00000259424_RP11-35O15.1	0.329909	-0.861511	3.04354	-0.283062	0.777129	NA
ENSG00000261390_MAFTRR	0.329909	-0.861511	3.04354	-0.283062	0.777129	NA
ENSG00000112309_B3GAT2	4.34343	0.230466	0.814426	0.28298	0.777192	NA
ENSG00000217004_RP3-329A5.1	0.524183	-0.841685	2.97445	-0.282972	0.777198	NA
ENSG00000267026_RP11-92C4.3	0.523769	-0.861511	3.04634	-0.282802	0.777329	NA
ENSG00000101460_MAP1LC3A	0.325238	-0.861511	3.04643	-0.282793	0.777335	NA
ENSG00000216676_RP1-15D7.1	2.30697	0.327513	1.15825	0.282766	0.777356	NA
ENSG00000244945_RP11-1379J22.2	0.327494	-0.861511	3.04687	-0.282752	0.777367	NA
ENSG00000255165_CTD-2609K8.3	1.65237	0.482212	1.70542	0.282752	0.777367	NA
ENSG00000160223_ICOSLG	3.99146	-0.258541	0.914414	-0.28274	0.777376	NA
ENSG00000234322_ST13P18	1.4215	-0.492863	1.74336	-0.282709	0.7774	NA
ENSG00000227344_HAUS6P1	1.54343	-0.390519	1.3814	-0.282697	0.777409	NA
ENSG00000277544_RP11-746P2.6	0.324674	-0.861511	3.048	-0.282648	0.777446	NA
ENSG00000186567_CEACAM19	48.0749	0.072509	0.256571	0.282608	0.777478	NA
ENSG00000170500_LONRF2	1.82548	0.364937	1.29207	0.282443	0.777604	NA
ENSG00000278095_RP11-283G6.6	0.322433	0.94692	3.35398	0.282327	0.777693	NA
ENSG00000217585_RP1-13D10.5	0.323425	-0.861511	3.05147	-0.282327	0.777693	NA
ENSG00000112837_TBX18	0.64067	-0.540512	1.91456	-0.282316	0.777701	NA
ENSG00000126947_ARMCX1	0.322068	0.94691	3.35525	0.282217	0.777777	NA
ENSG00000181358_CTAGE10P	0.322861	-0.861511	3.05305	-0.282181	0.777805	NA
ENSG00000215221_UBA52P6	9.22743	0.171323	0.607448	0.282038	0.777914	NA
ENSG00000138675_FGF5	24.9876	0.102592	0.363759	0.282034	0.777917	NA
ENSG00000272004_RP11-345P4.10	0.515414	-0.861511	3.0547	-0.282028	0.777922	NA
ENSG00000270116_AP001429.1	1.22282	0.46898	1.66293	0.28202	0.777928	NA
ENSG00000144785_RP11-977G19.10	0.343049	1.06207	3.76599	0.282016	0.777931	NA
ENSG00000273335_RP11-61L19.2	0.639931	0.594871	2.10942	0.282006	0.777939	NA
ENSG00000223968_AC098614.1	0.340082	1.06207	3.7671	0.281934	0.777994	NA
ENSG00000230630_DNM3OS	0.340082	1.06207	3.7671	0.281934	0.777994	NA
ENSG00000146021_KLHL3	15.7722	-0.123265	0.437215	-0.281931	0.777996	NA
ENSG00000226913_BSN-AS2	0.505474	-0.861511	3.05586	-0.281921	0.778004	NA
ENSG00000074047_GLI2	6.95715	-0.199128	0.706391	-0.281894	0.778025	NA
ENSG00000260807_RP11-161M6.2	19.6462	0.104477	0.370734	0.281811	0.778088	NA
ENSG00000243164_RP11-166B14.1	0.565626	0.606639	2.15288	0.28178	0.778112	NA
ENSG00000082175_PGR	0.580295	0.649561	2.30542	0.281754	0.778132	NA
ENSG00000255308_RP11-428C19.4	0.341355	1.06207	3.77128	0.281621	0.778234	NA
ENSG00000276026_RP4-545L17.11	5.3814	0.22844	0.811353	0.281554	0.778285	NA
ENSG00000117400_MPL	1.2846	0.489732	1.74001	0.281454	0.778363	NA
ENSG00000270897_RP11-179A10.3	0.797492	-0.549188	1.95195	-0.281353	0.778439	NA
ENSG00000240418_CTD-2013N17.1	2.48056	0.298233	1.06074	0.281156	0.778591	NA
ENSG00000250654_RP11-834C11.7	0.499542	-0.861511	3.06456	-0.28112	0.778618	NA
ENSG00000267512_CTC-250I14.3	0.318368	0.946812	3.36825	0.281099	0.778634	NA
ENSG00000251443_RP11-113I22.1	2.33022	-0.303935	1.08145	-0.281045	0.778676	NA
ENSG00000255409_RSF1-IT1	2.31215	0.327643	1.16583	0.281038	0.778681	NA
ENSG00000229072_HMGN2P24	0.405809	-0.800922	2.85	-0.281025	0.778691	NA
ENSG00000249532_MIR302B	1.15869	0.441173	1.57077	0.280865	0.778814	NA
ENSG00000264958_ALOX12P1	0.317435	0.946787	3.37156	0.280815	0.778852	NA
ENSG00000253667_RP11-30L15.4	0.80491	-0.549463	1.95703	-0.280764	0.778892	NA
ENSG00000159374_M1AP	7.78446	-0.190279	0.678023	-0.280637	0.778988	NA
ENSG00000257773_ST13P3	1.29111	0.490409	1.74772	0.280599	0.779018	NA
ENSG00000236377_AC084809.3	0.316555	0.946763	3.3747	0.280548	0.779057	NA
ENSG00000251129_RP11-734I18.1	0.316555	0.946763	3.3747	0.280548	0.779057	NA
ENSG00000230667_SETSIP	3.05654	-0.247753	0.883157	-0.280531	0.77907	NA
ENSG00000234838_RP11-5P22.1	1.08497	-0.535857	1.91023	-0.28052	0.779079	NA
ENSG00000231770_TMEM44-AS1	26.5124	-0.10332	0.368372	-0.280478	0.779111	NA
ENSG00000229604_MTATP8P2	5.00131	-0.216634	0.772578	-0.280404	0.779167	NA
ENSG00000259915_RP11-410E4.1	0.337318	1.06207	3.78795	0.280381	0.779185	NA
ENSG00000250643_RP11-93K22.6	1.07467	-0.476695	1.70034	-0.280353	0.779207	NA
ENSG00000236567_TCF3P1	0.315622	0.946738	3.37804	0.280263	0.779276	NA
ENSG00000244310_RP11-734K21.3	0.315622	0.946738	3.37804	0.280263	0.779276	NA
ENSG00000268307_CTD-2619J13.13	0.315622	0.946738	3.37804	0.280263	0.779276	NA
ENSG00000174236_REP15	3.72689	0.267081	0.953218	0.280189	0.779332	NA
ENSG00000237788_RP5-1041C10.3	2.16901	0.287388	1.02573	0.28018	0.779339	NA
ENSG00000188825_LINC00910	12.8166	0.145359	0.518816	0.280174	0.779344	NA
ENSG00000232645_LINC01431	5.03622	-0.20839	0.744012	-0.280089	0.779409	NA
ENSG00000254332_GS1-44D20.1	3.82102	0.236827	0.846199	0.279872	0.779576	NA
ENSG00000229582_RP11-423C15.3	0.398411	-0.800943	2.86247	-0.279808	0.779625	NA
ENSG00000272324_CTD-2154B17.4	0.398411	-0.800943	2.86247	-0.279808	0.779625	NA
ENSG00000135127_BICDL1	8.81454	0.15655	0.559598	0.279755	0.779666	NA
ENSG00000279670_RP11-70L8.5	2.69303	0.289485	1.0352	0.279643	0.779751	NA
ENSG00000213652_HMGB3P30	0.427871	-0.786173	2.81161	-0.279616	0.779772	NA
ENSG00000238059_HSPE1P21	0.396543	-0.800947	2.8645	-0.279611	0.779776	NA
ENSG00000170161_RP11-262H14.4	1.35072	-0.463153	1.65727	-0.279467	0.779886	NA
ENSG00000250635_CTD-3224K15.2	0.4959	-0.762355	2.72799	-0.279457	0.779894	NA
ENSG00000257752_RP11-474L23.3	0.565699	0.646113	2.31257	0.279392	0.779944	NA
ENSG00000237729_AC002075.4	0.982559	-0.528574	1.89229	-0.279331	0.779991	NA
ENSG00000270673_YTHDF3-AS1	11.2154	-0.14085	0.504272	-0.279313	0.780005	NA
ENSG00000226068_HNRNPA3P4	2.98017	-0.296092	1.06037	-0.279234	0.780065	NA
ENSG00000128610_FEZF1	0.420823	-0.786155	2.81866	-0.27891	0.780314	NA
ENSG00000224596_ZMIZ1-AS1	0.491428	0.659997	2.36634	0.27891	0.780314	NA
ENSG00000103067_ESRP2	2.06074	-0.347748	1.24687	-0.278898	0.780323	NA
ENSG00000233776_LINC01251	7.19226	0.195288	0.700263	0.278878	0.780338	NA
ENSG00000122188_LAX1	3.78375	0.248399	0.890787	0.278853	0.780358	NA
ENSG00000188459_WASF4P	2.8929	-0.288721	1.03554	-0.278812	0.780389	NA
ENSG00000221500_SNORD100	5.39265	0.199066	0.714335	0.278673	0.780496	NA
ENSG00000126549_STATH	2.53505	0.315139	1.13124	0.27858	0.780568	NA
ENSG00000238165_AC007560.1	0.427811	-0.861511	3.09518	-0.27834	0.780752	NA
ENSG00000226067_LINC00623	7.64234	0.172918	0.621345	0.278297	0.780785	NA
ENSG00000223984_HNRNPRP1	3.00504	0.261148	0.938701	0.278202	0.780857	NA
ENSG00000118898_PPL	1.81445	0.388245	1.39647	0.278019	0.780998	NA
ENSG00000227890_PSMA2P3	2.23897	0.291124	1.04723	0.277993	0.781018	NA
ENSG00000181350_LRRC75A	7.1924	0.188573	0.678645	0.277867	0.781114	NA
ENSG00000239718_HLTF-AS1	0.415235	-0.786125	2.82966	-0.277816	0.781153	NA
ENSG00000180251_SLC9A4	0.979996	0.469131	1.68985	0.277617	0.781307	NA
ENSG00000214629_RPSAP6	1.083	-0.476157	1.71598	-0.277484	0.781408	NA
ENSG00000260954_LA16c-425C2.1	0.737033	0.497004	1.79181	0.277375	0.781492	NA
ENSG00000267346_EIF5AP3	0.652111	0.586996	2.11638	0.277359	0.781504	NA
ENSG00000231739_GAPDHP59	2.02388	-0.326554	1.17774	-0.277272	0.781571	NA
ENSG00000186732_MPPED1	0.421879	-0.861511	3.10769	-0.277219	0.781612	NA
ENSG00000233560_KRT8P39	2.48528	0.28656	1.03372	0.277213	0.781616	NA
ENSG00000144406_UNC80	0.411885	-0.786108	2.83635	-0.277154	0.781662	NA
ENSG00000106804_C5	39.6444	0.0826792	0.298357	0.277115	0.781692	NA
ENSG00000249249_AC010226.4	3.38162	-0.289558	1.04511	-0.27706	0.781734	NA
ENSG00000248578_NPM1P21	4.49343	0.234254	0.84566	0.277008	0.781774	NA
ENSG00000132938_MTUS2	0.446317	0.929276	3.35643	0.276864	0.781884	NA
ENSG00000240125_RPL23AP75	1.86236	-0.333358	1.20447	-0.276768	0.781958	NA
ENSG00000260651_AF213884.2	0.480152	-0.762074	2.75472	-0.276643	0.782054	NA
ENSG00000171017_LRRC8E	46.2816	0.0664298	0.24014	0.276629	0.782065	NA
ENSG00000245526_LINC00461	3.83046	0.242509	0.876841	0.276571	0.78211	NA
ENSG00000166448_TMEM130	0.430259	-0.861511	3.11578	-0.276499	0.782165	NA
ENSG00000238168_RP11-686G8.1	0.344882	-0.813717	2.94462	-0.276341	0.782287	NA
ENSG00000276649_RP5-858L17.1	2.47316	0.317151	1.14799	0.276266	0.782344	NA
ENSG00000170745_KCNS3	18.0444	-0.115471	0.418197	-0.276116	0.782459	NA
ENSG00000214182_PTMAP5	20.7036	0.0994093	0.360084	0.276072	0.782492	NA
ENSG00000243445_RP11-715J22.1	2.32277	0.326838	1.18403	0.276039	0.782518	NA
ENSG00000265936_RP11-563H6.1	0.406155	-0.786077	2.84799	-0.276012	0.782539	NA
ENSG00000260853_RP11-264B17.2	0.319102	1.06207	3.84939	0.275906	0.78262	NA
ENSG00000253869_PIGFP1	0.406342	-0.786069	2.85114	-0.275703	0.782776	NA
ENSG00000263764_SNORD43	0.734807	-0.518464	1.88086	-0.275653	0.782815	NA
ENSG00000188906_LRRK2	14.5398	0.126462	0.458813	0.275628	0.782833	NA
ENSG00000203392_CTD-2026K11.6	4.29837	-0.243445	0.883237	-0.275628	0.782834	NA
ENSG00000236343_EI24P4	0.709068	-0.549327	1.99343	-0.275569	0.782879	NA
ENSG00000256674_RP11-172C16.4	0.831394	-0.529746	1.92274	-0.275517	0.782919	NA
ENSG00000215102_TERF1P4	0.408186	-0.786064	2.85332	-0.275491	0.782939	NA
ENSG00000224616_RTCA-AS1	5.13627	0.204894	0.743871	0.275442	0.782977	NA
ENSG00000224259_LINC01133	0.424539	-0.861511	3.12779	-0.275438	0.78298	NA
ENSG00000223676_RPL34P26	1.39499	0.377907	1.37203	0.275436	0.782981	NA
ENSG00000256898_RP11-707G14.8	0.831446	0.519169	1.88526	0.275383	0.783022	NA
ENSG00000196862_RGPD4	0.402643	-0.786059	2.85523	-0.275304	0.783082	NA
ENSG00000200350_RNU6-1285P	0.402643	-0.786059	2.85523	-0.275304	0.783082	NA
ENSG00000234213_FHP1	1.42912	0.378575	1.37546	0.275234	0.783136	NA
ENSG00000197632_SERPINB2	0.402274	-0.786057	2.856	-0.27523	0.78314	NA
ENSG00000243389_AC012442.5	0.402274	-0.786057	2.856	-0.27523	0.78314	NA
ENSG00000280353_CTC-453G23.7	2.88521	0.255715	0.929236	0.275189	0.783171	NA
ENSG00000251587_LDHAP1	4.34178	-0.23801	0.864908	-0.275185	0.783174	NA
ENSG00000074219_TEAD2	1.62679	0.360567	1.31121	0.274987	0.783326	NA
ENSG00000075290_WNT8B	1.42991	-0.359827	1.30856	-0.274978	0.783333	NA
ENSG00000231177_LINC00852	3.16267	0.259497	0.944427	0.274767	0.783496	NA
ENSG00000231362_RP11-715I4.1	1.57576	0.348522	1.26847	0.274758	0.783502	NA
ENSG00000163959_SLC51A	1.09444	-0.475636	1.73142	-0.274709	0.78354	NA
ENSG00000214401_KANSL1-AS1	0.337833	-0.813797	2.96317	-0.274638	0.783595	NA
ENSG00000226499_RP5-882O7.1	0.337833	-0.813797	2.96317	-0.274638	0.783595	NA
ENSG00000249013_FTH1P21	2.79009	0.354836	1.29206	0.274628	0.783602	NA
ENSG00000260923_AC137934.1	0.401177	-0.78604	2.86238	-0.274611	0.783615	NA
ENSG00000228595_PAICSP2	0.411771	0.740081	2.69698	0.274411	0.783769	NA
ENSG00000236670_KRT18P5	2.06477	0.357126	1.30146	0.274403	0.783775	NA
ENSG00000177791_MYOZ1	1.66134	0.323931	1.18074	0.274346	0.783819	NA
ENSG00000229795_RPS21P1	1.0389	0.521607	1.90148	0.274316	0.783842	NA
ENSG00000278023_RDM1	5.70039	0.206431	0.752569	0.274301	0.783853	NA
ENSG00000206028_CTA-373H7.7	2.07682	0.326487	1.1904	0.274268	0.783879	NA
ENSG00000233247_GS1-257G1.1	0.925293	-0.492256	1.79501	-0.274237	0.783903	NA
ENSG00000267340_RP11-242D8.3	2.39142	-0.2951	1.07711	-0.273973	0.784105	NA
ENSG00000216917_RP5-988G15.1	1.73877	-0.410118	1.49695	-0.273969	0.784108	NA
ENSG00000278916_CEP83-AS1	8.76637	0.149309	0.544985	0.273969	0.784109	NA
ENSG00000230953_RP4-631H13.6	0.395979	-0.786023	2.86924	-0.273948	0.784124	NA
ENSG00000250215_CIR1P2	0.395979	-0.786023	2.86924	-0.273948	0.784124	NA
ENSG00000235872_RP11-335O4.3	0.405639	0.865794	3.16146	0.273859	0.784193	NA
ENSG00000233396_RP11-458D21.1	2.16127	0.359963	1.31477	0.273783	0.784251	NA
ENSG00000250539_KRT8P33	4.46419	0.235333	0.860688	0.273425	0.784527	NA
ENSG00000236111_RP11-630I5.1	3.96281	0.218713	0.799926	0.273417	0.784533	NA
ENSG00000220161_FLJ35934	0.644738	-0.5443	1.99145	-0.273318	0.784609	NA
ENSG00000197191_CYSRT1	4.42481	-0.249905	0.914619	-0.273234	0.784673	NA
ENSG00000268483_RPL7AP69	0.587117	0.626421	2.29291	0.273199	0.7847	NA
ENSG00000254854_CTD-2523D13.2	0.33168	-0.813868	2.97982	-0.273126	0.784756	NA
ENSG00000258745_RP11-218E20.5	0.65012	-0.58002	2.12369	-0.273119	0.784762	NA
ENSG00000142233_NTN5	0.734985	-0.57047	2.08881	-0.273108	0.78477	NA
ENSG00000224333_GAPDHP20	2.84654	-0.296262	1.08486	-0.273088	0.784786	NA
ENSG00000231996_RP4-581O6.1	0.389495	-0.785996	2.88012	-0.272904	0.784927	NA
ENSG00000154556_SORBS2	0.348047	-0.801062	2.93601	-0.27284	0.784976	NA
ENSG00000232732_AC073043.1	6.12458	-0.192704	0.706822	-0.272634	0.785135	NA
ENSG00000216835_RBMXP1	1.12863	-0.444981	1.63461	-0.272225	0.785449	NA
ENSG00000224715_CITF22-49D8.1	0.434902	-0.861511	3.1667	-0.272053	0.785582	NA
ENSG00000228754_RPL13AP19	0.429788	-0.761609	2.80075	-0.271931	0.785675	NA
ENSG00000174015_SPERT	0.326138	-0.813931	2.99521	-0.271744	0.785819	NA
ENSG00000223908_AC068657.2	0.326138	-0.813931	2.99521	-0.271744	0.785819	NA
ENSG00000131711_MAP1B	15.7421	0.129254	0.475653	0.27174	0.785822	NA
ENSG00000215297_RP11-62E14.2	0.32595	-0.813934	2.99574	-0.271697	0.785855	NA
ENSG00000234181_RP11-182N22.8	0.32595	-0.813934	2.99574	-0.271697	0.785855	NA
ENSG00000264311_CCDC58P1	0.32595	-0.813934	2.99574	-0.271697	0.785855	NA
ENSG00000234241_RP4-775C13.1	13.7896	0.124881	0.459656	0.271684	0.785865	NA
ENSG00000200403_RNU6-1099P	1.13835	0.445786	1.6409	0.271672	0.785874	NA
ENSG00000213386_RP11-779O18.2	0.343069	-0.801081	2.94888	-0.271656	0.785886	NA
ENSG00000206195_DUXAP8	10.9889	-0.152102	0.560044	-0.271589	0.785938	NA
ENSG00000270031_RP3-426I6.6	0.400957	-0.86151	3.17284	-0.271526	0.785986	NA
ENSG00000281394_SCARNA4	0.342504	-0.801084	2.95036	-0.271521	0.78599	NA
ENSG00000111305_GSG1	0.393063	0.865185	3.18671	0.271498	0.786008	NA
ENSG00000273001_RP11-118K6.3	2.13638	0.334562	1.23262	0.271423	0.786066	NA
ENSG00000196218_RYR1	2.78406	-0.262846	0.968627	-0.271359	0.786115	NA
ENSG00000176490_DIRAS1	35.1191	-0.0745389	0.27469	-0.271357	0.786117	NA
ENSG00000214870_AC004540.5	6.4031	-0.19036	0.70154	-0.271346	0.786125	NA
ENSG00000261087_KB-1460A1.5	5.92067	0.194505	0.716916	0.271308	0.786154	NA
ENSG00000233012_HDAC1P2	0.71463	-0.571531	2.10701	-0.271252	0.786197	NA
ENSG00000261662_RP5-1042I8.7	2.01157	-0.326479	1.20368	-0.271233	0.786212	NA
ENSG00000227399_RP11-118F2.2	1.98507	0.348057	1.28345	0.271189	0.786246	NA
ENSG00000228124_RP1-122O8.7	0.900253	-0.557472	2.05592	-0.271154	0.786272	NA
ENSG00000171357_LURAP1	21.5198	0.0987417	0.364218	0.271106	0.786309	NA
ENSG00000225578_NCBP2-AS1	1.17538	-0.461703	1.70332	-0.271061	0.786344	NA
ENSG00000249400_HMGB3P17	0.323353	-0.813964	3.00308	-0.271043	0.786358	NA
ENSG00000259441_MRPL15P1	0.323353	-0.813964	3.00308	-0.271043	0.786358	NA
ENSG00000275401_RP4-564F22.7	3.96634	0.227586	0.839865	0.270979	0.786407	NA
ENSG00000258702_RP11-433J8.1	1.15618	-0.470065	1.73502	-0.270927	0.786447	NA
ENSG00000214853_RP11-509M23.1	0.339719	-0.801095	2.95769	-0.270851	0.786505	NA
ENSG00000235226_RP11-419N10.5	0.339719	-0.801095	2.95769	-0.270851	0.786505	NA
ENSG00000277873_RP11-33N14.3	0.993195	-0.470047	1.73546	-0.27085	0.786507	NA
ENSG00000099365_STX1B	4.24519	0.262362	0.96897	0.270764	0.786572	NA
ENSG00000204839_MROH6	2.40195	0.295934	1.09298	0.270759	0.786576	NA
ENSG00000198910_L1CAM	12.6467	0.121594	0.449199	0.270691	0.786629	NA
ENSG00000033122_LRRC7	0.396947	-0.86151	3.18407	-0.270569	0.786723	NA
ENSG00000265784_RP1-56K13.3	1.168	-0.449134	1.66074	-0.270442	0.78682	NA
ENSG00000207088_SNORA7B	1.8542	-0.352867	1.30494	-0.270408	0.786846	NA
ENSG00000137970_RPL7P9	33.9595	-0.0810733	0.299878	-0.270354	0.786888	NA
ENSG00000240370_U47924.6	54.4279	-0.0693475	0.256565	-0.270292	0.786936	NA
ENSG00000235990_RPL23AP20	2.67474	0.263012	0.97327	0.270236	0.786979	NA
ENSG00000277287_RP4-794I6.4	4.53207	0.212769	0.787415	0.270212	0.786997	NA
ENSG00000188693_CYP51A1-AS1	0.424246	-0.76144	2.81808	-0.270198	0.787008	NA
ENSG00000198538_ZNF28	6.87086	0.175845	0.650982	0.270123	0.787066	NA
ENSG00000226048_YBX1P8	0.319653	-0.814007	3.0137	-0.270102	0.787081	NA
ENSG00000182902_SLC25A18	0.414855	-0.86151	3.19101	-0.26998	0.787175	NA
ENSG00000145832_SLC25A48	0.31872	-0.814018	3.0164	-0.269864	0.787265	NA
ENSG00000151388_ADAMTS12	0.416399	-0.86151	3.19336	-0.269782	0.787328	NA
ENSG00000278518_RP11-108K14.12	4.86491	0.193305	0.716587	0.269758	0.787347	NA
ENSG00000213025_COX20P1	0.383797	0.864726	3.20615	0.269708	0.787385	NA
ENSG00000273784_RP11-78J21.7	4.25205	0.213601	0.792045	0.269683	0.787404	NA
ENSG00000131435_PDLIM4	0.411923	-0.86151	3.19498	-0.269645	0.787434	NA
ENSG00000171724_VAT1L	0.42274	-0.761385	2.82394	-0.269618	0.787454	NA
ENSG00000253305_PCDHGB6	0.42274	-0.761385	2.82394	-0.269618	0.787454	NA
ENSG00000244040_IL12A-AS1	1.01088	-0.471142	1.74747	-0.269614	0.787457	NA
ENSG00000196604_POTEF	0.317622	-0.81403	3.0196	-0.269582	0.787482	NA
ENSG00000175697_GPR156	1.38894	0.345246	1.28098	0.269517	0.787532	NA
ENSG00000213498_TPT1P13	0.394346	-0.773507	2.87023	-0.269493	0.78755	NA
ENSG00000228121_PHBP3	0.897038	0.436213	1.61888	0.269454	0.78758	NA
ENSG00000105699_LSR	16.1181	-0.110876	0.411486	-0.269452	0.787582	NA
ENSG00000244503_RP11-278L15.6	3.2196	0.238099	0.884042	0.26933	0.787676	NA
ENSG00000261056_RP11-454F8.2	1.34099	0.406059	1.50771	0.269321	0.787683	NA
ENSG00000249141_RP11-514O12.4	0.41011	-0.86151	3.19935	-0.269277	0.787717	NA
ENSG00000277511_CTD-2095E4.5	3.73251	-0.237447	0.881967	-0.269224	0.787757	NA
ENSG00000221740_SNORD93	1.91077	0.326318	1.21221	0.269192	0.787782	NA
ENSG00000251230_MIR3945HG	13.9866	-0.125875	0.467631	-0.269175	0.787795	NA
ENSG00000275120_RP11-182J1.18	14.5822	0.123991	0.460722	0.269123	0.787835	NA
ENSG00000225416_AC104843.3	0.641616	0.490027	1.8215	0.269025	0.787911	NA
ENSG00000226855_RPSAP17	2.84839	-0.2539	0.943944	-0.268978	0.787946	NA
ENSG00000272054_RP11-423P10.2	6.64593	0.170325	0.633389	0.268911	0.787998	NA
ENSG00000276593_RP11-295H24.5	0.418385	-0.84322	3.13589	-0.268894	0.788011	NA
ENSG00000204315_FKBPL	2.98957	0.247704	0.92157	0.268785	0.788095	NA
ENSG00000158427_TMSB15B	14.5138	0.12638	0.470464	0.268628	0.788216	NA
ENSG00000232133_IMPDH1P10	0.313923	-0.814074	3.03049	-0.268628	0.788216	NA
ENSG00000124602_UNC5CL	6.06662	-0.18717	0.696832	-0.268601	0.788237	NA
ENSG00000171551_ECEL1	2.28316	0.29163	1.08577	0.268593	0.788243	NA
ENSG00000122574_WIPF3	5.71646	-0.199863	0.744206	-0.268559	0.788269	NA
ENSG00000119943_PYROXD2	7.3342	-0.156007	0.580973	-0.268527	0.788293	NA
ENSG00000224407_RP5-956O18.3	0.406178	-0.86151	3.2085	-0.268508	0.788308	NA
ENSG00000223928_NUP35P1	0.411609	-0.761268	2.83618	-0.268413	0.788381	NA
ENSG00000140795_MYLK3	2.07513	-0.395919	1.47539	-0.268349	0.788431	NA
ENSG00000162998_FRZB	0.404929	-0.86151	3.21155	-0.268254	0.788504	NA
ENSG00000236814_RP11-446E9.1	6.04732	0.176444	0.658015	0.268145	0.788587	NA
ENSG00000241913_RPS29P21	0.404365	-0.86151	3.21294	-0.268138	0.788593	NA
ENSG00000254463_RP11-484D2.3	0.998012	-0.474388	1.76966	-0.268067	0.788648	NA
ENSG00000237522_NONOP2	4.21407	0.211687	0.789722	0.268052	0.788659	NA
ENSG00000238193_RP11-555H23.1	3.47391	0.255704	0.954156	0.26799	0.788707	NA
ENSG00000226853_AC010894.3	5.54996	0.207527	0.774397	0.267985	0.788711	NA
ENSG00000183458_RP11-958N24.1	0.634593	-0.537996	2.00759	-0.267981	0.788714	NA
ENSG00000273489_RP11-180C16.1	1.82741	0.359741	1.34243	0.267977	0.788717	NA
ENSG00000255974_CYP2A6	0.403393	-0.86151	3.21532	-0.267939	0.788746	NA
ENSG00000231903_AC079354.5	1.0437	0.434505	1.622	0.267883	0.78879	NA
ENSG00000271447_MMP28	1.0917	-0.469352	1.7527	-0.267788	0.788863	NA
ENSG00000206755_SNORA30	0.404227	0.725646	2.71039	0.267728	0.788909	NA
ENSG00000213368_ST13P11	1.1237	0.460601	1.72137	0.267579	0.789024	NA
ENSG00000226493_RPL26P27	3.57305	0.223573	0.835852	0.26748	0.7891	NA
ENSG00000166428_PLD4	43.732	-0.0690867	0.258351	-0.267414	0.78915	NA
ENSG00000242070_NPM1P17	0.811454	0.475996	1.78011	0.267397	0.789164	NA
ENSG00000166444_ST5	7.5241	-0.170962	0.639372	-0.26739	0.789169	NA
ENSG00000155761_SPAG17	0.935311	-0.470626	1.76021	-0.267369	0.789185	NA
ENSG00000125895_TMEM74B	11.2838	0.136968	0.512422	0.267295	0.789242	NA
ENSG00000226908_HIST1H2BPS3	0.324889	-0.801154	2.99826	-0.267206	0.78931	NA
ENSG00000251032_CUL1P1	0.324889	-0.801154	2.99826	-0.267206	0.78931	NA
ENSG00000208772_SNORD94	2.2825	-0.268193	1.0042	-0.26707	0.789415	NA
ENSG00000188000_OR7D2	0.324325	-0.801157	2.99986	-0.267065	0.789419	NA
ENSG00000231799_RP13-93L13.2	4.79912	0.203034	0.760494	0.266976	0.789487	NA
ENSG00000235644_RPL10P5	1.86663	0.349635	1.31021	0.266855	0.789581	NA
ENSG00000269892_RP4-761J14.10	1.05481	-0.493652	1.85004	-0.266833	0.789598	NA
ENSG00000171860_C3AR1	16.1678	-0.107652	0.403464	-0.266818	0.789609	NA
ENSG00000154262_ABCA6	0.562278	-0.575863	2.15929	-0.26669	0.789707	NA
ENSG00000236493_EIF2S2P3	21.9119	-0.0937502	0.351556	-0.266672	0.789721	NA
ENSG00000253336_RP11-468O2.1	1.0552	-0.474071	1.77971	-0.266376	0.78995	NA
ENSG00000132744_ACY3	0.32154	-0.801168	3.0078	-0.266364	0.789959	NA
ENSG00000242978_RP4-545C24.5	0.32154	-0.801168	3.0078	-0.266364	0.789959	NA
ENSG00000259321_RP11-468E2.5	3.21368	0.236487	0.887874	0.266352	0.789968	NA
ENSG00000205609_EIF3CL	0.74626	0.475844	1.78737	0.266226	0.790065	NA
ENSG00000205644_CTD-2375G15.1	1.69283	0.375271	1.40968	0.26621	0.790077	NA
ENSG00000171811_CFAP46	0.283565	1.06207	3.99032	0.266161	0.790115	NA
ENSG00000216352_RP11-486E2.1	0.283565	1.06207	3.99032	0.266161	0.790115	NA
ENSG00000234026_RP11-310E22.4	0.283565	1.06207	3.99032	0.266161	0.790115	NA
ENSG00000240474_RN7SL116P	0.283565	1.06207	3.99032	0.266161	0.790115	NA
ENSG00000254971_RP11-313I2.11	0.283565	1.06207	3.99032	0.266161	0.790115	NA
ENSG00000279684_RP11-755E23.2	0.283565	1.06207	3.99032	0.266161	0.790115	NA
ENSG00000270188_MTRNR2L11	1.87787	0.334853	1.25853	0.266066	0.790188	NA
ENSG00000251733_SCARNA8	1.3958	0.390632	1.46837	0.266031	0.790216	NA
ENSG00000260062_GOLGA2P11	43.3136	-0.072116	0.271154	-0.26596	0.79027	NA
ENSG00000269958_RP11-73M18.8	20.5518	0.125867	0.473454	0.265848	0.790356	NA
ENSG00000262185_RP11-462G12.1	5.96905	-0.194407	0.731465	-0.265777	0.790411	NA
ENSG00000227791_AC007365.4	1.16256	-0.470256	1.76945	-0.265764	0.790421	NA
ENSG00000235424_SUMO2P10	0.398084	-0.761008	2.86403	-0.265712	0.790461	NA
ENSG00000257477_LINC01154	0.398557	-0.843555	3.1751	-0.265678	0.790487	NA
ENSG00000215866_LINC01356	1.98115	0.270047	1.01666	0.265622	0.79053	NA
ENSG00000200345_RNU6-485P	0.39669	-0.843578	3.17789	-0.265452	0.790661	NA
ENSG00000232927_USP12PY	0.317841	-0.801184	3.0185	-0.265425	0.790682	NA
ENSG00000241846_RP11-318G8.1	0.317841	-0.801184	3.0185	-0.265425	0.790682	NA
ENSG00000279439_CTD-2576N18.1	0.317841	-0.801184	3.0185	-0.265425	0.790682	NA
ENSG00000249936_RAC1P2	3.00626	-0.28528	1.07496	-0.265386	0.790712	NA
ENSG00000229762_RP11-419M24.1	0.316907	-0.801187	3.02122	-0.265186	0.790866	NA
ENSG00000235934_AC007405.8	0.316907	-0.801187	3.02122	-0.265186	0.790866	NA
ENSG00000259071_RP11-247L20.4	2.41488	0.29293	1.10521	0.265045	0.790975	NA
ENSG00000112511_PHF1	49.6152	-0.0723469	0.273087	-0.264922	0.791069	NA
ENSG00000183878_UTY	0.315809	-0.801192	3.02445	-0.264905	0.791083	NA
ENSG00000239413_RPS27P23	1.97122	0.344043	1.29895	0.264862	0.791116	NA
ENSG00000232407_RP11-641C17.2	0.468431	0.634101	2.39478	0.264785	0.791175	NA
ENSG00000280316_AL365181.1	4.6721	-0.207881	0.785478	-0.264656	0.791274	NA
ENSG00000250326_RP11-284M14.1	4.47841	0.221858	0.838519	0.264584	0.79133	NA
ENSG00000242142_SERBP1P3	1.52247	0.370761	1.40168	0.264512	0.791385	NA
ENSG00000272525_RP11-79P5.9	4.84055	0.197877	0.748398	0.264401	0.791471	NA
ENSG00000101230_ISM1	2.55751	-0.286504	1.08373	-0.264368	0.791496	NA
ENSG00000229752_RPL7P10	7.11193	-0.165662	0.626656	-0.264359	0.791503	NA
ENSG00000280739_EIF1B-AS1	8.97186	0.168958	0.639167	0.26434	0.791518	NA
ENSG00000174871_CNIH2	5.61139	-0.233932	0.885203	-0.26427	0.791572	NA
ENSG00000260576_EIF5A2P1	0.718609	-0.595263	2.25332	-0.264172	0.791648	NA
ENSG00000248586_CTD-2516K3.3	0.390502	-0.760861	2.88025	-0.264165	0.791653	NA
ENSG00000256210_AC005255.3	1.21951	-0.493815	1.87065	-0.263981	0.791794	NA
ENSG00000253991_KB-1562D12.2	0.632357	0.568915	2.15539	0.263949	0.791819	NA
ENSG00000166839_ANKDD1A	38.2194	0.0745095	0.282296	0.263941	0.791826	NA
ENSG00000212309_SNORD70	4.25097	0.198516	0.752191	0.263916	0.791844	NA
ENSG00000178026_LRRC75B	28.8311	-0.0832696	0.315556	-0.263882	0.791871	NA
ENSG00000215007_DNAJA1P3	24.8496	0.0897152	0.340165	0.26374	0.79198	NA
ENSG00000174963_ZIC4	0.273609	1.06207	4.02762	0.263697	0.792014	NA
ENSG00000182168_UNC5C	0.273609	1.06207	4.02762	0.263697	0.792014	NA
ENSG00000227862_HNRNPA1P31	0.273609	1.06207	4.02762	0.263697	0.792014	NA
ENSG00000227942_FRMD8P1	0.273609	1.06207	4.02762	0.263697	0.792014	NA
ENSG00000228835_AC012123.1	0.273609	1.06207	4.02762	0.263697	0.792014	NA
ENSG00000232803_SLCO4A1-AS1	0.273609	1.06207	4.02762	0.263697	0.792014	NA
ENSG00000237437_ASS1P12	0.273609	1.06207	4.02762	0.263697	0.792014	NA
ENSG00000228111_TPT1P2	1.44505	-0.459393	1.74225	-0.263678	0.792028	NA
ENSG00000230606_AC159540.1	4.1453	0.208932	0.792546	0.263621	0.792072	NA
ENSG00000225828_FAM229A	25.5075	0.0982583	0.372824	0.263552	0.792125	NA
ENSG00000274528_CTD-2650P22.2	4.01687	0.231	0.876612	0.263515	0.792154	NA
ENSG00000134760_DSG1	0.27248	1.06207	4.03251	0.263377	0.79226	NA
ENSG00000148735_PLEKHS1	0.27248	1.06207	4.03251	0.263377	0.79226	NA
ENSG00000203334_RP11-25I9.3	0.27248	1.06207	4.03251	0.263377	0.79226	NA
ENSG00000223640_RPL30P3	1.06886	0.466476	1.77135	0.263344	0.792285	NA
ENSG00000279812_CTD-2545G14.4	4.23832	0.205906	0.782123	0.263266	0.792346	NA
ENSG00000203497_PDCD4-AS1	16.3249	-0.113285	0.430417	-0.263197	0.792398	NA
ENSG00000240068_RPL21P42	1.80039	-0.307504	1.16926	-0.262991	0.792558	NA
ENSG00000254510_RP11-867G23.10	0.565443	-0.568376	2.16263	-0.262817	0.792691	NA
ENSG00000260278_RP11-109G23.3	1.06114	0.389648	1.48335	0.262681	0.792796	NA
ENSG00000234797_RPS3AP6	2.97437	0.278669	1.06107	0.262629	0.792836	NA
ENSG00000114670_NEK11	13.0719	0.119204	0.45391	0.262616	0.792846	NA
ENSG00000255291_HMGB1P40	4.27216	-0.217997	0.830145	-0.262601	0.792858	NA
ENSG00000244733_RP11-506M13.3	0.747694	-0.516421	1.96709	-0.262531	0.792912	NA
ENSG00000274460_CTD-2649C14.2	17.9787	0.107196	0.408377	0.262492	0.792942	NA
ENSG00000226196_GAPDHP75	0.343982	-0.773089	2.94552	-0.262462	0.792965	NA
ENSG00000258868_RP11-816J8.1	0.343982	-0.773089	2.94552	-0.262462	0.792965	NA
ENSG00000278595_RP5-1068H6.6	0.640067	-0.55773	2.12682	-0.262237	0.793139	NA
ENSG00000243886_RP11-575C1.1	1.05923	0.429963	1.63985	0.262196	0.79317	NA
ENSG00000239282_GATSL3	8.44223	0.160813	0.613357	0.262185	0.793179	NA
ENSG00000229474_PATL2	8.01045	0.192339	0.733714	0.262144	0.79321	NA
ENSG00000224885_TSSC1-IT1	0.85081	-0.480676	1.83372	-0.262132	0.79322	NA
ENSG00000173991_TCAP	3.02774	0.271511	1.036	0.262078	0.793262	NA
ENSG00000281332_LINC00997	12.9088	0.122136	0.4663	0.261926	0.793379	NA
ENSG00000241313_WWTR1-AS1	2.35149	-0.283502	1.08273	-0.261839	0.793445	NA
ENSG00000196917_HCAR1	0.266911	1.06207	4.05709	0.261781	0.79349	NA
ENSG00000206859_RNU6-767P	0.266911	1.06207	4.05709	0.261781	0.79349	NA
ENSG00000260161_MTCYBP28	0.266911	1.06207	4.05709	0.261781	0.79349	NA
ENSG00000183023_SLC8A1	0.928277	-0.478678	1.82897	-0.261721	0.793537	NA
ENSG00000239569_KMT2E-AS1	3.90498	-0.233203	0.89152	-0.261579	0.793646	NA
ENSG00000225381_RPS5P7	0.89999	0.46657	1.78378	0.261562	0.793659	NA
ENSG00000117425_PTCH2	7.42066	0.159902	0.611584	0.261455	0.793741	NA
ENSG00000270048_RP11-214K3.22	0.555668	-0.609097	2.33015	-0.261398	0.793786	NA
ENSG00000225285_RP4-758J18.10	1.32798	-0.415054	1.58816	-0.261343	0.793828	NA
ENSG00000242252_BGLAP	0.875607	-0.514554	1.9693	-0.261287	0.793871	NA
ENSG00000276131_RP11-481J2.3	4.14064	0.222824	0.85295	0.26124	0.793908	NA
ENSG00000155093_PTPRN2	5.13776	-0.222014	0.850173	-0.261139	0.793985	NA
ENSG00000124216_SNAI1	48.4841	-0.0633142	0.24262	-0.26096	0.794123	NA
ENSG00000179292_TMEM151A	2.14252	0.299603	1.14819	0.260936	0.794142	NA
ENSG00000211513_MIR320E	0.417648	0.700704	2.68607	0.260866	0.794196	NA
ENSG00000224451_ATP5F1P1	0.417648	0.700704	2.68607	0.260866	0.794196	NA
ENSG00000254760_CTD-2616J11.3	2.67546	0.276281	1.05955	0.260754	0.794282	NA
ENSG00000144550_CPNE9	0.909076	-0.494015	1.89517	-0.260671	0.794346	NA
ENSG00000218757_RP3-472M2.2	3.02352	0.257298	0.987486	0.260559	0.794433	NA
ENSG00000214145_LINC00887	3.36003	0.246793	0.947183	0.260555	0.794436	NA
ENSG00000242858_CTC-484M2.1	4.64941	0.20163	0.773895	0.260539	0.794448	NA
ENSG00000225693_LAGE3P1	0.632781	-0.556603	2.13645	-0.260527	0.794457	NA
ENSG00000213801_ZNF321P	17.759	-0.116553	0.447465	-0.260474	0.794498	NA
ENSG00000219150_RP11-569A2.2	0.335655	-0.772973	2.96757	-0.260474	0.794499	NA
ENSG00000270100_RP11-130L8.1	0.335655	-0.772973	2.96757	-0.260474	0.794499	NA
ENSG00000215154_AC141586.5	47.665	-0.0652126	0.250369	-0.260466	0.794505	NA
ENSG00000197077_KIAA1671	17.209	0.126136	0.484373	0.260411	0.794547	NA
ENSG00000204253_HNRNPCP2	6.25853	-0.170714	0.655613	-0.260389	0.794564	NA
ENSG00000254183_RP11-953B20.2	0.710707	0.586535	2.25455	0.260156	0.794744	NA
ENSG00000144134_RABL2A	15.9664	0.109937	0.422625	0.260129	0.794765	NA
ENSG00000250900_CTC-338M12.6	1.15112	-0.466771	1.79476	-0.260074	0.794807	NA
ENSG00000275778_PRH1-PRR4	0.347241	-0.86151	3.31275	-0.260059	0.794818	NA
ENSG00000226948_RPS4XP2	8.59322	0.145017	0.557677	0.260038	0.794835	NA
ENSG00000257605_RP11-680A11.5	1.72821	-0.373654	1.43732	-0.259966	0.79489	NA
ENSG00000171136_RLN3	0.265386	1.06207	4.08601	0.259928	0.794919	NA
ENSG00000248506_RP11-93I21.2	0.265386	1.06207	4.08601	0.259928	0.794919	NA
ENSG00000227361_RPS24P7	2.80979	0.25269	0.97217	0.259923	0.794923	NA
ENSG00000181404_WASH1	13.9162	-0.12148	0.467372	-0.259921	0.794925	NA
ENSG00000255198_SNHG9	51.2467	-0.0605352	0.232902	-0.259917	0.794928	NA
ENSG00000198618_PPIAP22	11.0981	0.134421	0.517183	0.259911	0.794933	NA
ENSG00000185304_RGPD2	0.346307	-0.86151	3.31494	-0.259887	0.794951	NA
ENSG00000187955_COL14A1	6.6733	0.182853	0.703782	0.259815	0.795007	NA
ENSG00000134183_GNAT2	1.81891	0.313125	1.2056	0.259726	0.795075	NA
ENSG00000235008_RP3-497J21.1	0.803281	0.577394	2.22342	0.259687	0.795105	NA
ENSG00000214067_RP11-549L6.2	1.29781	0.380819	1.46716	0.259563	0.795201	NA
ENSG00000076864_RAP1GAP	11.343	0.134426	0.518053	0.259484	0.795262	NA
ENSG00000214049_UCA1	3.91727	0.224029	0.863486	0.259448	0.79529	NA
ENSG00000139547_RDH16	1.0122	-0.453488	1.74813	-0.259413	0.795317	NA
ENSG00000088726_TMEM40	0.35429	-0.86151	3.32155	-0.25937	0.79535	NA
ENSG00000180509_KCNE1	0.331022	-0.772908	2.98018	-0.25935	0.795365	NA
ENSG00000223131_RNA5SP304	0.331022	-0.772908	2.98018	-0.25935	0.795365	NA
ENSG00000223904_HMGB1P12	0.331022	-0.772908	2.98018	-0.25935	0.795365	NA
ENSG00000232871_SEC1P	0.331022	-0.772908	2.98018	-0.25935	0.795365	NA
ENSG00000280543_ASAP1-IT2	0.331022	-0.772908	2.98018	-0.25935	0.795365	NA
ENSG00000142623_PADI1	0.259512	1.06207	4.09543	0.259331	0.79538	NA
ENSG00000154330_PGM5	0.259512	1.06207	4.09543	0.259331	0.79538	NA
ENSG00000173597_SULT1B1	0.259512	1.06207	4.09543	0.259331	0.79538	NA
ENSG00000207996_MIR301A	0.259512	1.06207	4.09543	0.259331	0.79538	NA
ENSG00000231471_HMGN2P34	0.259512	1.06207	4.09543	0.259331	0.79538	NA
ENSG00000237524_AC114783.1	0.259512	1.06207	4.09543	0.259331	0.79538	NA
ENSG00000240567_RP11-3P17.4	0.259512	1.06207	4.09543	0.259331	0.79538	NA
ENSG00000228933_RP11-268G12.1	0.349312	-0.86151	3.32219	-0.25932	0.795389	NA
ENSG00000217130_RP3-375P9.2	5.35573	0.192294	0.74164	0.259282	0.795417	NA
ENSG00000264812_RP13-20L14.4	0.353725	-0.86151	3.32324	-0.259238	0.795452	NA
ENSG00000232412_RP1-315G1.3	4.16627	-0.227578	0.878404	-0.259082	0.795572	NA
ENSG00000237382_RPL21P121	0.342243	-0.86151	3.32761	-0.258897	0.795714	NA
ENSG00000135116_HRK	2.79029	0.273216	1.05534	0.25889	0.79572	NA
ENSG00000227868_C1orf234	0.339705	-0.86151	3.32887	-0.2588	0.79579	NA
ENSG00000237711_MTCO3P11	0.339705	-0.86151	3.32887	-0.2588	0.79579	NA
ENSG00000017427_IGF1	0.257645	1.06207	4.10419	0.258777	0.795807	NA
ENSG00000256678_RP11-611O2.2	0.257645	1.06207	4.10419	0.258777	0.795807	NA
ENSG00000258632_RP11-354B3.1	0.257645	1.06207	4.10419	0.258777	0.795807	NA
ENSG00000255280_CTD-2530H12.5	0.33914	-0.86151	3.33026	-0.258692	0.795873	NA
ENSG00000279413_AC112497.1	0.33914	-0.86151	3.33026	-0.258692	0.795873	NA
ENSG00000181826_RELL1	38.9301	0.0708851	0.274049	0.258659	0.795899	NA
ENSG00000248150_RP1-167G20.1	0.337635	-0.86151	3.33099	-0.258634	0.795917	NA
ENSG00000244451_RPL34P21	0.35094	-0.86151	3.33163	-0.258585	0.795955	NA
ENSG00000279110_CTA-243E7.1	0.35094	-0.86151	3.33163	-0.258585	0.795955	NA
ENSG00000231228_CTD-2593A12.4	0.553011	0.600646	2.32369	0.258488	0.79603	NA
ENSG00000276141_WHAMMP3	9.93258	-0.14085	0.544908	-0.258485	0.796033	NA
ENSG00000141665_FBXO15	1.83845	-0.354953	1.37332	-0.258464	0.796049	NA
ENSG00000235351_AC114730.11	0.350225	-0.86151	3.3338	-0.258417	0.796085	NA
ENSG00000203722_RAET1G	5.01453	0.183442	0.709944	0.258389	0.796107	NA
ENSG00000259322_RP11-762H8.1	0.349661	-0.86151	3.33551	-0.258284	0.796188	NA
ENSG00000187951_ARHGAP11B	50.0414	-0.061683	0.238825	-0.258277	0.796193	NA
ENSG00000224802_TUBB4BP2	0.33692	-0.86151	3.33575	-0.258265	0.796202	NA
ENSG00000236841_AC007750.5	0.33692	-0.86151	3.33575	-0.258265	0.796202	NA
ENSG00000272933_RP11-47A8.5	0.565444	-0.598728	2.31844	-0.258246	0.796217	NA
ENSG00000273876_RP11-221H10.2	0.337327	-0.86151	3.33606	-0.258241	0.796221	NA
ENSG00000259511_UBE2Q2L	0.893439	-0.539942	2.09092	-0.258231	0.796228	NA
ENSG00000173826_KCNH6	0.342613	-0.86151	3.33642	-0.258214	0.796242	NA
ENSG00000230019_YWHAQP9	0.342613	-0.86151	3.33642	-0.258214	0.796242	NA
ENSG00000171877_FRMD5	0.348946	-0.844317	3.27027	-0.25818	0.796268	NA
ENSG00000151150_ANK3	0.827635	0.602026	2.33257	0.258096	0.796333	NA
ENSG00000223609_HBD	2.95663	0.229132	0.887832	0.258081	0.796345	NA
ENSG00000255108_AP006621.8	0.335791	-0.86151	3.33858	-0.258047	0.796371	NA
ENSG00000166035_LIPC	28.1796	0.0819595	0.317628	0.258037	0.796379	NA
ENSG00000258689_LINC01269	0.348412	-0.86151	3.33933	-0.257989	0.796415	NA
ENSG00000121764_HCRTR1	0.259655	1.06207	4.11815	0.2579	0.796484	NA
ENSG00000139053_PDE6H	0.259655	1.06207	4.11815	0.2579	0.796484	NA
ENSG00000224685_RP11-84O12.3	0.259655	1.06207	4.11815	0.2579	0.796484	NA
ENSG00000230225_MTND5P14	0.259655	1.06207	4.11815	0.2579	0.796484	NA
ENSG00000250886_CTD-2046J7.1	0.259655	1.06207	4.11815	0.2579	0.796484	NA
ENSG00000275263_RP11-1072A3.4	0.259655	1.06207	4.11815	0.2579	0.796484	NA
ENSG00000277988_FAM30B	0.259655	1.06207	4.11815	0.2579	0.796484	NA
ENSG00000278017_RP11-120K19.4	0.259655	1.06207	4.11815	0.2579	0.796484	NA
ENSG00000280047_CTC-463A16.1	0.347848	-0.86151	3.34106	-0.257856	0.796518	NA
ENSG00000179131_RP11-458F8.3	0.335214	-0.86151	3.34196	-0.257786	0.796572	NA
ENSG00000186205_MARC1	1.07504	0.396862	1.53984	0.257729	0.796616	NA
ENSG00000234380_LINC01426	7.60286	-0.165876	0.643644	-0.257713	0.796628	NA
ENSG00000260325_HSPB9	0.578738	-0.601721	2.3355	-0.257641	0.796684	NA
ENSG00000271133_CTA-293F17.1	0.346876	-0.86151	3.34404	-0.257625	0.796696	NA
ENSG00000269113_TRABD2B	0.33357	-0.86151	3.34416	-0.257616	0.796703	NA
ENSG00000139193_CD27	0.333006	-0.86151	3.3456	-0.257506	0.796789	NA
ENSG00000223387_RP11-408H1.3	0.824807	-0.494214	1.91937	-0.257488	0.796802	NA
ENSG00000178665_ZNF713	24.56	-0.0891992	0.346458	-0.25746	0.796823	NA
ENSG00000226469_ADAM1B	0.333347	-0.86151	3.34663	-0.257426	0.79685	NA
ENSG00000258735_LINC00637	0.333347	-0.86151	3.34663	-0.257426	0.79685	NA
ENSG00000204904_LINC01545	1.87243	0.279441	1.08601	0.25731	0.796939	NA
ENSG00000234518_PTGES3P1	14.6953	-0.116844	0.45413	-0.257293	0.796953	NA
ENSG00000225051_HMGB3P22	1.72378	0.328521	1.277	0.25726	0.796978	NA
ENSG00000207041_RNU6-3P	0.25543	1.06207	4.12875	0.257238	0.796995	NA
ENSG00000269392_CTB-191K22.6	0.25543	1.06207	4.12875	0.257238	0.796995	NA
ENSG00000166473_PKD1L2	0.338548	-0.86151	3.34931	-0.25722	0.797009	NA
ENSG00000227875_RPL23AP89	0.845307	-0.505606	1.96662	-0.257093	0.797107	NA
ENSG00000231619_GS1-542M4.3	0.649624	-0.541954	2.10831	-0.257056	0.797135	NA
ENSG00000179921_GPBAR1	1.39716	0.318985	1.24139	0.256958	0.797211	NA
ENSG00000225755_RP11-267N12.2	0.254301	1.06207	4.13428	0.256894	0.797261	NA
ENSG00000236562_RP11-396M11.1	0.254301	1.06207	4.13428	0.256894	0.797261	NA
ENSG00000260186_RP11-481J2.2	0.254301	1.06207	4.13428	0.256894	0.797261	NA
ENSG00000273248_RP11-399K21.13	0.254301	1.06207	4.13428	0.256894	0.797261	NA
ENSG00000268573_RP11-158H5.7	41.6452	-0.0722992	0.281438	-0.256892	0.797262	NA
ENSG00000242337_TFP1	2.476	0.291663	1.13546	0.256869	0.79728	NA
ENSG00000253183_RP4-701O16.5	0.735334	-0.579435	2.25577	-0.256867	0.797281	NA
ENSG00000213179_RPL17P41	1.05964	-0.423321	1.64802	-0.256867	0.797281	NA
ENSG00000143344_RGL1	4.29743	-0.230403	0.897069	-0.25684	0.797303	NA
ENSG00000180667_YOD1	0.320825	-0.772762	3.00885	-0.25683	0.79731	NA
ENSG00000205184_SLC10A5P1	0.320825	-0.772762	3.00885	-0.25683	0.79731	NA
ENSG00000188451_SRP72P2	3.78799	0.223651	0.870821	0.256828	0.797312	NA
ENSG00000232656_IDI2-AS1	6.9361	-0.171301	0.667001	-0.256823	0.797316	NA
ENSG00000253945_RP11-328L11.1	0.336735	-0.86151	3.35513	-0.256774	0.797353	NA
ENSG00000255633_MTRNR2L9	0.32026	-0.772754	3.01047	-0.256688	0.797419	NA
ENSG00000247679_RP11-1277A3.1	4.7396	-0.189616	0.738845	-0.256639	0.797457	NA
ENSG00000226632_UBE2V1P1	0.626111	0.595039	2.31949	0.256538	0.797535	NA
ENSG00000236409_NRADDP	1.39837	0.337799	1.31722	0.256449	0.797604	NA
ENSG00000243918_EIF4BP8	0.731052	0.497697	1.94083	0.256435	0.797615	NA
ENSG00000228170_RP1-40E16.11	0.329283	-0.86151	3.36004	-0.256399	0.797643	NA
ENSG00000253552_HOXA-AS2	0.329283	-0.86151	3.36004	-0.256399	0.797643	NA
ENSG00000179101_RP11-349N19.2	0.336156	-0.86151	3.36236	-0.256222	0.79778	NA
ENSG00000240005_RP11-293A21.1	0.336156	-0.86151	3.36236	-0.256222	0.79778	NA
ENSG00000238344_SNORD126	0.335222	-0.86151	3.36538	-0.255992	0.797957	NA
ENSG00000231310_TBL1XR1-AS1	0.317475	-0.772714	3.01855	-0.255988	0.79796	NA
ENSG00000157343_ARMC12	1.0198	-0.467998	1.82832	-0.255972	0.797973	NA
ENSG00000061492_WNT8A	0.32747	-0.86151	3.3661	-0.255937	0.797999	NA
ENSG00000175329_ISX	0.32747	-0.86151	3.3661	-0.255937	0.797999	NA
ENSG00000148680_HTR7	0.31802	0.861226	3.36666	0.25581	0.798098	NA
ENSG00000250731_TPM3P6	0.31802	0.861226	3.36666	0.25581	0.798098	NA
ENSG00000214875_MED28P1	0.317456	0.861186	3.36867	0.255646	0.798225	NA
ENSG00000247033_RP11-252E2.1	0.317456	0.861186	3.36867	0.255646	0.798225	NA
ENSG00000270978_RP11-54C4.2	0.317456	0.861186	3.36867	0.255646	0.798225	NA
ENSG00000235001_EIF4A1P2	4.45619	0.203762	0.797133	0.255618	0.798246	NA
ENSG00000257921_RP11-571M6.15	0.317121	0.861162	3.36986	0.255548	0.7983	NA
ENSG00000102383_ZDHHC15	38.1664	-0.0755129	0.295564	-0.255488	0.798347	NA
ENSG00000186496_ZNF396	10.4482	-0.13077	0.511916	-0.255451	0.798375	NA
ENSG00000253218_KLF3P1	0.330236	-0.86151	3.37324	-0.255396	0.798418	NA
ENSG00000256196_RP11-881M11.4	0.330236	-0.86151	3.37324	-0.255396	0.798418	NA
ENSG00000279767_AL513523.2	0.330236	-0.86151	3.37324	-0.255396	0.798418	NA
ENSG00000203907_OOEP	0.315094	-0.77268	3.02554	-0.255385	0.798426	NA
ENSG00000230162_CT45A11P	0.315094	-0.77268	3.02554	-0.255385	0.798426	NA
ENSG00000279673_RP11-185E8.2	21.2064	0.0924223	0.361917	0.255369	0.798438	NA
ENSG00000218631_RP3-395C13.1	0.329672	-0.86151	3.37511	-0.255254	0.798527	NA
ENSG00000279410_RP11-1102P22.3	0.329672	-0.86151	3.37511	-0.255254	0.798527	NA
ENSG00000055955_ITIH4	0.752725	-0.471975	1.84918	-0.255234	0.798542	NA
ENSG00000253868_FER1L6-AS2	0.322254	-0.86151	3.37547	-0.255227	0.798548	NA
ENSG00000250197_HMGN1P15	0.332092	-0.86151	3.37559	-0.255217	0.798555	NA
ENSG00000259379_MTND5P32	0.332092	-0.86151	3.37559	-0.255217	0.798555	NA
ENSG00000253951_RP11-447G11.1	0.332287	-0.86151	3.37608	-0.255181	0.798583	NA
ENSG00000231765_PPP1R11P2	0.248731	1.06207	4.16211	0.255175	0.798588	NA
ENSG00000248120_RP11-301A5.2	0.248731	1.06207	4.16211	0.255175	0.798588	NA
ENSG00000251260_WDFY3-AS1	0.248731	1.06207	4.16211	0.255175	0.798588	NA
ENSG00000172817_CYP7B1	0.249699	1.06207	4.1628	0.255134	0.79862	NA
ENSG00000196475_GK2	0.249699	1.06207	4.1628	0.255134	0.79862	NA
ENSG00000201579_RNU6-343P	0.249699	1.06207	4.1628	0.255134	0.79862	NA
ENSG00000229832_RP11-384C4.2	0.249699	1.06207	4.1628	0.255134	0.79862	NA
ENSG00000251173_UCHL1-AS1	0.249699	1.06207	4.1628	0.255134	0.79862	NA
ENSG00000255435_RP11-770J1.3	0.249699	1.06207	4.1628	0.255134	0.79862	NA
ENSG00000185736_ADARB2	0.328369	-0.86151	3.37743	-0.255078	0.798663	NA
ENSG00000229815_CCNB1IP1P1	0.328369	-0.86151	3.37743	-0.255078	0.798663	NA
ENSG00000247993_FOXD1-AS1	0.328369	-0.86151	3.37743	-0.255078	0.798663	NA
ENSG00000273451_RP4-569M23.4	0.328369	-0.86151	3.37743	-0.255078	0.798663	NA
ENSG00000275897_RP11-94C24.13	0.632557	0.58509	2.29389	0.255064	0.798673	NA
ENSG00000213959_RP5-1100H13.3	0.313776	-0.772661	3.02945	-0.25505	0.798684	NA
ENSG00000256614_AK6P1	0.557684	-0.5516	2.16274	-0.255047	0.798687	NA
ENSG00000228275_ARMCX3-AS1	0.32132	-0.86151	3.37796	-0.255038	0.798693	NA
ENSG00000229195_AC009495.4	0.32132	-0.86151	3.37796	-0.255038	0.798693	NA
ENSG00000147234_FRMPD3	8.48101	0.146779	0.575588	0.255007	0.798718	NA
ENSG00000260005_AC027601.1	0.335744	-0.844633	3.31245	-0.254988	0.798733	NA
ENSG00000279781_RP11-466A19.7	0.335744	-0.844633	3.31245	-0.254988	0.798733	NA
ENSG00000233797_UFL1-AS1	0.331158	-0.86151	3.37867	-0.254985	0.798735	NA
ENSG00000236086_HMGN2P28	0.331158	-0.86151	3.37867	-0.254985	0.798735	NA
ENSG00000258302_RP11-981P6.1	0.331158	-0.86151	3.37867	-0.254985	0.798735	NA
ENSG00000164825_DEFB1	0.331408	-0.86151	3.37897	-0.254962	0.798752	NA
ENSG00000088340_FER1L4	1.29325	0.3501	1.37372	0.254855	0.798835	NA
ENSG00000213435_ATP6V0CP3	0.312843	-0.772647	3.03223	-0.254812	0.798868	NA
ENSG00000140835_CHST4	1.6867	-0.315636	1.23874	-0.254803	0.798875	NA
ENSG00000283486_RP11-392E22.9	1.54272	-0.42074	1.65125	-0.2548	0.798877	NA
ENSG00000126752_SSX1	0.24857	1.06207	4.16856	0.254781	0.798892	NA
ENSG00000204779_FOXD4L5	0.24857	1.06207	4.16856	0.254781	0.798892	NA
ENSG00000214691_AC104654.1	0.24857	1.06207	4.16856	0.254781	0.798892	NA
ENSG00000236238_AC093106.4	0.24857	1.06207	4.16856	0.254781	0.798892	NA
ENSG00000237982_RP11-815I22.1	0.24857	1.06207	4.16856	0.254781	0.798892	NA
ENSG00000239881_RPS27P25	0.24857	1.06207	4.16856	0.254781	0.798892	NA
ENSG00000259569_RP11-97O12.3	0.24857	1.06207	4.16856	0.254781	0.798892	NA
ENSG00000248869_RP11-138I17.1	0.326887	-0.86151	3.38413	-0.254573	0.799053	NA
ENSG00000117114_ADGRL2	1.80654	0.339875	1.33566	0.254463	0.799138	NA
ENSG00000240207_RP11-379F4.4	5.02723	-0.196104	0.770734	-0.254438	0.799157	NA
ENSG00000164556_FAM183BP	0.326172	-0.86151	3.38654	-0.254392	0.799192	NA
ENSG00000260298_ACTG1P16	1.59037	-0.376831	1.48164	-0.254334	0.799238	NA
ENSG00000272477_RP11-158G18.1	0.325608	-0.86151	3.38845	-0.254249	0.799303	NA
ENSG00000245768_RP11-410D17.2	0.325019	-0.86151	3.38871	-0.254229	0.799318	NA
ENSG00000259584_RP11-521C20.2	0.325019	-0.86151	3.38871	-0.254229	0.799318	NA
ENSG00000196350_ZNF729	1.21864	-0.468753	1.84395	-0.254211	0.799333	NA
ENSG00000136869_TLR4	16.8742	-0.102229	0.402284	-0.254121	0.799402	NA
ENSG00000269944_RP11-770J1.7	0.312143	0.860802	3.3878	0.254089	0.799427	NA
ENSG00000269621_RP11-98D18.15	1.78981	0.312623	1.23045	0.254072	0.79944	NA
ENSG00000240216_CPHL1P	10.5143	-0.130894	0.515221	-0.254055	0.799453	NA
ENSG00000259137_RP11-305B6.1	5.47006	0.18826	0.741052	0.254045	0.799461	NA
ENSG00000196933_RPS26P11	0.325588	-0.86151	3.39163	-0.254011	0.799487	NA
ENSG00000215278_RPS7P6	0.325588	-0.86151	3.39163	-0.254011	0.799487	NA
ENSG00000275332_CTD-2017F17.1	0.512429	-0.759911	2.99201	-0.25398	0.799511	NA
ENSG00000248122_APOOP4	0.317256	-0.86151	3.39213	-0.253973	0.799516	NA
ENSG00000229782_AC118754.4	0.311579	0.860761	3.38986	0.253922	0.799556	NA
ENSG00000233588_CYP51A1P2	0.931622	-0.451557	1.77863	-0.25388	0.799588	NA
ENSG00000260802_LINC00890	0.636733	-0.582085	2.29355	-0.253792	0.799656	NA
ENSG00000236953_ZDHHC20-IT1	0.324709	-0.86151	3.39461	-0.253788	0.79966	NA
ENSG00000228181_RP11-455B2.9	0.310972	0.860717	3.39208	0.253743	0.799694	NA
ENSG00000214869_TPM3P4	0.330202	-0.844766	3.33087	-0.253617	0.799791	NA
ENSG00000283122_HYMAI	0.330202	-0.844766	3.33087	-0.253617	0.799791	NA
ENSG00000111799_COL12A1	0.330014	-0.844771	3.3315	-0.253571	0.799827	NA
ENSG00000260797_CTD-2336H13.1	0.323775	-0.86151	3.39778	-0.253551	0.799843	NA
ENSG00000279281_RP11-226M10.3	0.596379	0.673039	2.65472	0.253525	0.799862	NA
ENSG00000228861_RPL23AP12	0.315443	-0.86151	3.39853	-0.253495	0.799886	NA
ENSG00000182372_CLN8	15.3405	0.108786	0.429206	0.253459	0.799914	NA
ENSG00000258546_CENPUP2	0.321927	-0.86151	3.39927	-0.253439	0.799929	NA
ENSG00000234127_TRIM26	26.1656	-0.082351	0.325038	-0.253358	0.799992	NA
ENSG00000272182_RP11-802O23.3	11.1667	-0.142445	0.562242	-0.253352	0.799997	NA
ENSG00000102962_CCL22	0.307112	-0.772564	3.04955	-0.253337	0.800008	NA
ENSG00000167131_CCDC103	2.03456	-0.322113	1.27166	-0.253301	0.800035	NA
ENSG00000176401_EID2B	43.6673	0.062644	0.247384	0.253226	0.800094	NA
ENSG00000181524_RPL24P4	28.3749	0.0790864	0.312321	0.253222	0.800097	NA
ENSG00000267938_EIF1P6	0.320955	-0.86151	3.40233	-0.253212	0.800105	NA
ENSG00000104888_SLC17A7	5.41832	-0.180871	0.714504	-0.253142	0.800158	NA
ENSG00000187783_TMEM72	3.20687	-0.241645	0.954938	-0.253048	0.800231	NA
ENSG00000233381_AK4P3	0.243	1.06207	4.19755	0.253022	0.800252	NA
ENSG00000259133_RP11-1085N6.3	0.243	1.06207	4.19755	0.253022	0.800252	NA
ENSG00000223825_DAZAP2P1	24.8056	-0.0847183	0.33485	-0.253003	0.800266	NA
ENSG00000261934_PCDHGA9	0.484328	-0.86151	3.40866	-0.252742	0.800468	NA
ENSG00000164749_HNF4G	2.79479	-0.238807	0.944967	-0.252715	0.800489	NA
ENSG00000206965_RNU6-5P	0.428436	-0.785483	3.1099	-0.252575	0.800597	NA
ENSG00000261159_RP11-723O4.9	4.23979	0.231663	0.917208	0.252574	0.800598	NA
ENSG00000113212_PCDHB7	0.241333	1.06207	4.205	0.252573	0.800598	NA
ENSG00000213089_PDCL3P5	0.241333	1.06207	4.205	0.252573	0.800598	NA
ENSG00000223635_RP4-613A2.1	0.241333	1.06207	4.205	0.252573	0.800598	NA
ENSG00000235635_AC016644.1	0.241333	1.06207	4.205	0.252573	0.800598	NA
ENSG00000263717_RP11-466A19.6	0.241333	1.06207	4.205	0.252573	0.800598	NA
ENSG00000259607_CTD-2647L4.5	0.306907	0.860421	3.40711	0.252537	0.800626	NA
ENSG00000178301_AQP11	19.88	-0.0913176	0.361643	-0.252507	0.800649	NA
ENSG00000124713_GNMT	3.41093	0.226064	0.895394	0.252475	0.800674	NA
ENSG00000185052_SLC24A3	2.05874	0.276849	1.09678	0.252421	0.800716	NA
ENSG00000240891_PLCXD2	6.82379	0.181209	0.718008	0.252377	0.800749	NA
ENSG00000270304_RP11-597G23.1	0.836614	-0.461769	1.83067	-0.252241	0.800855	NA
ENSG00000237804_HNRNPA1P39	1.55169	0.335536	1.3303	0.252226	0.800866	NA
ENSG00000231017_AC013404.1	0.324471	-0.844906	3.35039	-0.252181	0.800901	NA
ENSG00000267652_RP11-188I24.1	0.324471	-0.844906	3.35039	-0.252181	0.800901	NA
ENSG00000157429_ZNF19	25.1378	0.0845253	0.335296	0.252091	0.80097	NA
ENSG00000230910_RP3-525N10.2	1.48303	-0.367134	1.45676	-0.252021	0.801025	NA
ENSG00000267258_CTC-448F2.3	1.56455	-0.361223	1.43342	-0.252	0.801041	NA
ENSG00000244171_PBX2P1	0.323718	-0.844924	3.353	-0.251991	0.801048	NA
ENSG00000207839_MIR33B	0.239465	1.06207	4.21499	0.251974	0.801061	NA
ENSG00000243020_RPL7P39	0.239465	1.06207	4.21499	0.251974	0.801061	NA
ENSG00000229106_BTBD6P1	0.624924	-0.533379	2.11745	-0.251896	0.801121	NA
ENSG00000279561_RP11-4L24.4	3.77481	0.222521	0.883387	0.251895	0.801122	NA
ENSG00000271551_RP11-230C9.2	3.51761	0.228006	0.905163	0.251895	0.801122	NA
ENSG00000235084_CHCHD2P6	0.874209	0.428841	1.70297	0.25182	0.80118	NA
ENSG00000270792_RP11-103J8.1	0.322784	-0.844947	3.35623	-0.251755	0.801231	NA
ENSG00000226473_AC079807.1	0.304161	0.86022	3.41743	0.251715	0.801261	NA
ENSG00000239490_RPS4XP18	0.304161	0.86022	3.41743	0.251715	0.801261	NA
ENSG00000210117_MT-TW	7.03888	0.151254	0.60128	0.251553	0.801386	NA
ENSG00000234009_RPL5P34	4.11897	0.205019	0.815259	0.251477	0.801445	NA
ENSG00000254598_CSNK2A3	6.83467	-0.157469	0.626419	-0.25138	0.80152	NA
ENSG00000275966_RP11-1055B8.9	0.545467	0.585774	2.33085	0.251314	0.801571	NA
ENSG00000173531_MST1	8.57827	-0.149469	0.594985	-0.251214	0.801649	NA
ENSG00000257122_RRN3P3	34.6434	0.0760915	0.303009	0.25112	0.801722	NA
ENSG00000231018_EIF4A1P3	0.494249	-0.759651	3.02507	-0.251119	0.801722	NA
ENSG00000214223_HNRNPA1P10	2.96141	0.244095	0.97224	0.251065	0.801764	NA
ENSG00000230364_RPL4P3	12.7199	0.140905	0.561308	0.251031	0.80179	NA
ENSG00000264548_RP13-516M14.2	1.97553	0.304118	1.21152	0.251021	0.801798	NA
ENSG00000274403_CTD-2036P10.6	0.881406	0.448771	1.78804	0.250985	0.801826	NA
ENSG00000164532_TBX20	28.7329	0.0803425	0.320134	0.250966	0.801841	NA
ENSG00000233662_CALM2P4	1.87808	0.27612	1.10093	0.250806	0.801964	NA
ENSG00000101898_MCTS2P	2.41098	0.26043	1.03838	0.250805	0.801965	NA
ENSG00000258358_RP11-228G3.1	0.631973	-0.533727	2.12849	-0.250754	0.802004	NA
ENSG00000106992_AK1	1.53881	0.348544	1.39039	0.250682	0.80206	NA
ENSG00000182871_COL18A1	5.85389	0.187949	0.749794	0.250668	0.802071	NA
ENSG00000225948_RP11-554I8.1	0.789487	-0.516974	2.06243	-0.250663	0.802075	NA
ENSG00000163631_ALB	0.843234	0.486547	1.9416	0.25059	0.802131	NA
ENSG00000229018_PMS2P7	1.89526	0.308277	1.23032	0.250566	0.80215	NA
ENSG00000092607_TBX15	0.317987	-0.845064	3.37308	-0.250532	0.802176	NA
ENSG00000236940_RP11-98D18.7	0.317987	-0.845064	3.37308	-0.250532	0.802176	NA
ENSG00000239218_RPS20P22	2.68848	-0.248911	0.993795	-0.250465	0.802228	NA
ENSG00000070388_FGF22	0.235602	1.06207	4.24204	0.250367	0.802303	NA
ENSG00000088386_SLC15A1	0.235602	1.06207	4.24204	0.250367	0.802303	NA
ENSG00000226155_AC124944.3	0.235602	1.06207	4.24204	0.250367	0.802303	NA
ENSG00000226755_VPS25P1	0.235602	1.06207	4.24204	0.250367	0.802303	NA
ENSG00000234315_OSTCP5	0.235602	1.06207	4.24204	0.250367	0.802303	NA
ENSG00000256072_RP11-335I12.2	0.235602	1.06207	4.24204	0.250367	0.802303	NA
ENSG00000262488_RP11-876N24.1	0.235602	1.06207	4.24204	0.250367	0.802303	NA
ENSG00000272153_RP1-286D6.5	0.235602	1.06207	4.24204	0.250367	0.802303	NA
ENSG00000232946_RP11-390F4.2	0.998961	-0.454053	1.81384	-0.250328	0.802334	NA
ENSG00000074410_CA12	0.317054	-0.845087	3.37641	-0.250292	0.802362	NA
ENSG00000207507_RNU6-9	0.317054	-0.845087	3.37641	-0.250292	0.802362	NA
ENSG00000235010_RP11-140A10.3	0.317054	-0.845087	3.37641	-0.250292	0.802362	NA
ENSG00000238795_SCARNA12	1.67183	-0.287016	1.14682	-0.250271	0.802377	NA
ENSG00000156345_CDK20	0.4762	-0.553424	2.21135	-0.250265	0.802382	NA
ENSG00000213080_RP11-312J18.5	2.93877	-0.250402	1.00104	-0.250142	0.802477	NA
ENSG00000187944_C2orf66	3.66214	0.2289	0.915409	0.250052	0.802547	NA
ENSG00000273680_RP11-996F15.6	3.69509	-0.232158	0.928466	-0.250045	0.802553	NA
ENSG00000165807_PPP1R36	1.5656	0.365703	1.46272	0.250015	0.802576	NA
ENSG00000281383_CH507-513H4.5	0.420213	-0.785418	3.14361	-0.249846	0.802707	NA
ENSG00000108187_PBLD	36.5953	-0.0851485	0.340857	-0.249807	0.802737	NA
ENSG00000227586_RPS26P39	0.900938	0.410811	1.64486	0.249755	0.802777	NA
ENSG00000101203_COL20A1	0.233735	1.06207	4.25246	0.249754	0.802778	NA
ENSG00000136315_RP11-84C10.2	0.233735	1.06207	4.25246	0.249754	0.802778	NA
ENSG00000185031_SLC2A3P2	0.233735	1.06207	4.25246	0.249754	0.802778	NA
ENSG00000244257_PKD1P1	0.233735	1.06207	4.25246	0.249754	0.802778	NA
ENSG00000260641_RP11-1299A16.3	3.38814	0.245788	0.984131	0.249752	0.802779	NA
ENSG00000197889_MEIG1	1.63726	-0.380734	1.52487	-0.249683	0.802832	NA
ENSG00000223559_RP11-700P18.1	2.96557	0.273914	1.0977	0.249535	0.802947	NA
ENSG00000166507_NDST2	5.41897	-0.177815	0.712621	-0.249523	0.802956	NA
ENSG00000220557_HMGB1P13	3.40271	0.243528	0.976262	0.24945	0.803013	NA
ENSG00000237819_AC002454.1	4.38918	-0.186976	0.749597	-0.249435	0.803024	NA
ENSG00000135744_AGT	5.96953	0.252632	1.01328	0.24932	0.803113	NA
ENSG00000249212_ATP1B1P1	1.10652	-0.383886	1.54051	-0.249194	0.803211	NA
ENSG00000256006_AC084117.3	2.20991	0.279552	1.12184	0.249191	0.803213	NA
ENSG00000163239_TDRD10	0.47847	-0.759476	3.04798	-0.249174	0.803226	NA
ENSG00000227542_AC092614.2	3.64978	0.198949	0.798503	0.249152	0.803243	NA
ENSG00000263266_RPS7P1	12.7392	0.127826	0.513147	0.249103	0.803281	NA
ENSG00000122378_FAM213A	0.837367	-0.484089	1.94445	-0.248959	0.803392	NA
ENSG00000231744_RP11-164H5.1	0.639426	-0.525686	2.11156	-0.248956	0.803395	NA
ENSG00000253521_HPYR1	0.409127	-0.785396	3.15486	-0.248948	0.803401	NA
ENSG00000144468_RHBDD1	0.657475	-0.527415	2.11915	-0.24888	0.803454	NA
ENSG00000227437_RPS8P4	3.28336	0.215039	0.864316	0.248797	0.803518	NA
ENSG00000213856_VDAC1P2	1.14755	-0.391274	1.57298	-0.248747	0.803556	NA
ENSG00000280385_AP000648.5	0.651932	-0.527464	2.12116	-0.248668	0.803617	NA
ENSG00000247877_CTD-2001C12.1	6.08233	0.172152	0.692633	0.248548	0.803711	NA
ENSG00000168993_CPLX1	1.55068	0.297558	1.19729	0.248527	0.803727	NA
ENSG00000276814_RP1-228P16.8	3.32052	-0.225038	0.905546	-0.24851	0.80374	NA
ENSG00000079435_LIPE	0.473228	0.658627	2.6506	0.248482	0.803761	NA
ENSG00000164778_EN2	1.21116	-0.363801	1.46463	-0.24839	0.803833	NA
ENSG00000219039_AC005102.1	1.33407	-0.431481	1.73765	-0.248314	0.803892	NA
ENSG00000206828_U1	1.0521	0.353132	1.42245	0.248255	0.803937	NA
ENSG00000249492_RP11-159F24.3	1.42666	0.366785	1.47931	0.247944	0.804178	NA
ENSG00000259803_SLC22A31	4.56659	-0.203964	0.822654	-0.247934	0.804185	NA
ENSG00000231503_PTMAP4	12.3359	-0.122115	0.492572	-0.247912	0.804202	NA
ENSG00000213315_CTD-3035D6.1	9.65734	0.151566	0.6122	0.247576	0.804463	NA
ENSG00000271993_RP11-285J16.1	1.55497	-0.382605	1.54681	-0.247351	0.804637	NA
ENSG00000273181_RP11-778D9.13	2.4692	0.314751	1.27253	0.247342	0.804644	NA
ENSG00000152894_PTPRK	40.6757	0.0657977	0.266057	0.247307	0.804671	NA
ENSG00000280269_AP000577.2	2.7172	0.246471	0.996955	0.247224	0.804735	NA
ENSG00000227001_NBPF2P	5.00608	0.190427	0.770415	0.247174	0.804774	NA
ENSG00000163806_SPDYA	2.38111	-0.273138	1.10533	-0.24711	0.804823	NA
ENSG00000228222_AC074363.1	0.396159	-0.785352	3.17884	-0.247056	0.804865	NA
ENSG00000233028_RP4-725G10.4	0.54728	0.574982	2.32882	0.246898	0.804987	NA
ENSG00000228523_RP11-131O15.2	0.394292	-0.785346	3.18167	-0.246835	0.805036	NA
ENSG00000261766_RP11-22P6.2	1.51437	-0.415523	1.6837	-0.246791	0.80507	NA
ENSG00000213950_RPS10P2	1.95633	0.275502	1.11642	0.246773	0.805084	NA
ENSG00000197576_HOXA4	1.36849	0.368186	1.49227	0.246728	0.805119	NA
ENSG00000162241_SLC25A45	17.0211	-0.10419	0.422432	-0.246644	0.805184	NA
ENSG00000239122_RNU2-11P	0.4478	-0.86151	3.49329	-0.246618	0.805204	NA
ENSG00000244422_RPL38P3	0.740392	-0.46457	1.8838	-0.246614	0.805207	NA
ENSG00000279981_RP11-196B3.2	0.660463	-0.490441	1.9888	-0.246601	0.805217	NA
ENSG00000154914_USP43	18.1648	-0.10732	0.435328	-0.246526	0.805275	NA
ENSG00000213739_AC007679.1	0.745274	-0.538175	2.18386	-0.246433	0.805347	NA
ENSG00000119938_PPP1R3C	1.24352	-0.386133	1.56743	-0.246348	0.805413	NA
ENSG00000254944_ATP5F1P5	0.445987	-0.86151	3.49792	-0.246292	0.805456	NA
ENSG00000226945_RP11-564A8.4	3.61889	0.228696	0.928689	0.246257	0.805483	NA
ENSG00000227986_TRIM60P18	5.27441	0.190497	0.773726	0.246207	0.805522	NA
ENSG00000072832_CRMP1	3.53665	0.233439	0.948588	0.246091	0.805612	NA
ENSG00000261226_RP11-830F9.7	3.14611	-0.239326	0.972523	-0.246087	0.805615	NA
ENSG00000253304_TMEM200B	1.39375	-0.396876	1.61422	-0.245863	0.805788	NA
ENSG00000272661_RP4-548D19.3	4.76785	-0.19078	0.776241	-0.245774	0.805857	NA
ENSG00000179031_LL0XNC01-131B10.2	0.842903	-0.490369	1.99641	-0.245626	0.805972	NA
ENSG00000269125_RP11-98F14.11	0.479292	-0.585832	2.38597	-0.245532	0.806045	NA
ENSG00000241741_RPL7AP30	3.49308	-0.21692	0.883903	-0.245411	0.806138	NA
ENSG00000279092_RP11-1H8.5	6.67495	-0.175966	0.717033	-0.245408	0.80614	NA
ENSG00000207582_MIR30B	7.85886	0.146183	0.595782	0.245363	0.806175	NA
ENSG00000271207_MTCO1P22	2.22546	-0.261672	1.06701	-0.245238	0.806272	NA
ENSG00000241014_RP11-244H3.1	9.75801	-0.150331	0.613356	-0.245096	0.806382	NA
ENSG00000253649_PRSS51	0.475593	-0.586032	2.39117	-0.245082	0.806393	NA
ENSG00000231767_RP11-92K2.2	5.95241	0.164494	0.671692	0.244895	0.806538	NA
ENSG00000243988_RPS24P17	0.825372	-0.495079	2.02197	-0.244849	0.806573	NA
ENSG00000231154_MORF4L2-AS1	42.0245	0.0684085	0.279502	0.244752	0.806649	NA
ENSG00000235581_GS1-111G14.1	0.236132	0.90064	3.68048	0.244707	0.806683	NA
ENSG00000235734_HMGN1P36	0.236132	0.90064	3.68048	0.244707	0.806683	NA
ENSG00000256463_SALL3	0.236132	0.90064	3.68048	0.244707	0.806683	NA
ENSG00000280285_RP11-630A13.4	0.236132	0.90064	3.68048	0.244707	0.806683	NA
ENSG00000258999_RP11-114N19.3	0.844028	-0.505667	2.06796	-0.244525	0.806824	NA
ENSG00000240721_RPS4XP15	0.906897	-0.433721	1.77423	-0.244455	0.806878	NA
ENSG00000226142_RPL35P8	0.724824	-0.554315	2.26779	-0.24443	0.806898	NA
ENSG00000224683_RPL36AP29	0.989727	0.406762	1.66447	0.244379	0.806937	NA
ENSG00000197705_KLHL14	0.736002	-0.547608	2.2411	-0.244347	0.806962	NA
ENSG00000149582_TMEM25	3.99755	0.191935	0.785627	0.244308	0.806992	NA
ENSG00000204128_C2orf72	1.38869	-0.34382	1.40753	-0.244272	0.80702	NA
ENSG00000269038_AP001462.6	3.07121	-0.234479	0.960712	-0.244068	0.807178	NA
ENSG00000275485_RP11-261P13.6	1.6578	-0.360811	1.47865	-0.244014	0.80722	NA
ENSG00000223718_AC093107.7	1.39691	-0.358904	1.47222	-0.243783	0.807399	NA
ENSG00000204791_SMPD5	3.47111	0.231426	0.94931	0.243783	0.807399	NA
ENSG00000274292_RP11-347I19.7	1.95083	-0.331215	1.3588	-0.243755	0.80742	NA
ENSG00000181856_SLC2A4	30.2437	0.0759937	0.311908	0.243641	0.807509	NA
ENSG00000231908_IDH1-AS1	2.22196	-0.258279	1.06008	-0.243641	0.807509	NA
ENSG00000234735_AL022237.3	1.30297	-0.352726	1.44837	-0.243534	0.807592	NA
ENSG00000240522_RPL7AP10	1.53513	0.284245	1.16718	0.243531	0.807594	NA
ENSG00000254996_ANKHD1-EIF4EBP3	29.2851	0.0897882	0.368891	0.2434	0.807695	NA
ENSG00000233460_RPL35AP31	0.654634	0.670764	2.7561	0.243375	0.807715	NA
ENSG00000175841_FAM172BP	0.232068	0.900406	3.70298	0.243157	0.807884	NA
ENSG00000198284_NUP210P1	0.232068	0.900406	3.70298	0.243157	0.807884	NA
ENSG00000230948_AP001331.1	0.232068	0.900406	3.70298	0.243157	0.807884	NA
ENSG00000257572_RP11-478B9.2	0.232068	0.900406	3.70298	0.243157	0.807884	NA
ENSG00000278487_RP11-447H19.4	0.232068	0.900406	3.70298	0.243157	0.807884	NA
ENSG00000224598_RPS5P2	0.671241	-0.483463	1.98913	-0.243052	0.807965	NA
ENSG00000256892_MTRNR2L7	0.485807	-0.577187	2.37636	-0.242888	0.808092	NA
ENSG00000091536_MYO15A	0.916512	-0.442832	1.82334	-0.242868	0.808107	NA
ENSG00000106069_CHN2	0.887889	0.480176	1.97819	0.242735	0.808211	NA
ENSG00000257681_RP11-341G23.4	4.18442	0.190156	0.783475	0.242708	0.808232	NA
ENSG00000253893_FAM85B	0.552099	-0.565727	2.33141	-0.242655	0.808273	NA
ENSG00000178726_THBD	4.89444	0.160249	0.660432	0.242643	0.808282	NA
ENSG00000188167_TMPPE	37.9109	0.0724639	0.298831	0.242492	0.808399	NA
ENSG00000228589_SPCS2P4	4.44946	0.196608	0.811059	0.242409	0.808463	NA
ENSG00000231333_RPL34P6	0.97663	-0.389614	1.60938	-0.242089	0.808711	NA
ENSG00000185607_ACTBP7	2.61779	0.238734	0.986148	0.242087	0.808713	NA
ENSG00000237442_HNRNPA1P57	2.47519	-0.238921	0.987271	-0.242002	0.808779	NA
ENSG00000198892_SHISA4	3.12251	-0.237053	0.980145	-0.241855	0.808893	NA
ENSG00000237668_RPS15AP38	1.62073	-0.353681	1.46238	-0.241853	0.808894	NA
ENSG00000213062_RP1-206D15.6	6.51746	0.159357	0.659013	0.241811	0.808927	NA
ENSG00000267277_CTD-2342J14.6	3.21599	0.214652	0.88776	0.241791	0.808942	NA
ENSG00000270020_RP11-463O9.9	0.597498	0.561021	2.32188	0.241624	0.809072	NA
ENSG00000167105_TMEM92	25.3697	0.0793949	0.328764	0.241495	0.809171	NA
ENSG00000283117_CTD-2060L22.1	0.64594	-0.519081	2.14998	-0.241436	0.809217	NA
ENSG00000211454_AKR7L	3.46587	-0.265024	1.09807	-0.241355	0.80928	NA
ENSG00000229757_RP4-738P11.4	0.645521	-0.512441	2.12331	-0.241341	0.809291	NA
ENSG00000183831_ANKRD45	1.32147	-0.372567	1.54393	-0.241311	0.809314	NA
ENSG00000217241_CBX3P9	2.53723	0.237964	0.986703	0.241171	0.809423	NA
ENSG00000079841_RIMS1	0.0744621	1.06207	4.40746	0.24097	0.809578	NA
ENSG00000085265_FCN1	0.0744621	1.06207	4.40746	0.24097	0.809578	NA
ENSG00000105852_PON3	0.0744621	1.06207	4.40746	0.24097	0.809578	NA
ENSG00000107317_PTGDS	0.0744621	1.06207	4.40746	0.24097	0.809578	NA
ENSG00000108242_CYP2C18	0.0744621	1.06207	4.40746	0.24097	0.809578	NA
ENSG00000111218_PRMT8	0.0744621	1.06207	4.40746	0.24097	0.809578	NA
ENSG00000111404_RERGL	0.0744621	1.06207	4.40746	0.24097	0.809578	NA
ENSG00000113494_PRLR	0.0744621	1.06207	4.40746	0.24097	0.809578	NA
ENSG00000119673_ACOT2	0.0744621	1.06207	4.40746	0.24097	0.809578	NA
ENSG00000121361_KCNJ8	0.0744621	1.06207	4.40746	0.24097	0.809578	NA
ENSG00000125965_GDF5	0.0744621	1.06207	4.40746	0.24097	0.809578	NA
ENSG00000140506_LMAN1L	0.0744621	1.06207	4.40746	0.24097	0.809578	NA
ENSG00000154415_PPP1R3A	0.0744621	1.06207	4.40746	0.24097	0.809578	NA
ENSG00000155833_CYLC2	0.0744621	1.06207	4.40746	0.24097	0.809578	NA
ENSG00000157087_ATP2B2	0.0744621	1.06207	4.40746	0.24097	0.809578	NA
ENSG00000158525_CPA5	0.0744621	1.06207	4.40746	0.24097	0.809578	NA
ENSG00000160886_LY6K	0.0744621	1.06207	4.40746	0.24097	0.809578	NA
ENSG00000162444_RBP7	0.0744621	1.06207	4.40746	0.24097	0.809578	NA
ENSG00000162931_TRIM17	0.0744621	1.06207	4.40746	0.24097	0.809578	NA
ENSG00000164588_HCN1	0.0744621	1.06207	4.40746	0.24097	0.809578	NA
ENSG00000165186_PTCHD1	0.0744621	1.06207	4.40746	0.24097	0.809578	NA
ENSG00000165349_SLC7A3	0.0744621	1.06207	4.40746	0.24097	0.809578	NA
ENSG00000166573_GALR1	0.0744621	1.06207	4.40746	0.24097	0.809578	NA
ENSG00000166800_LDHAL6A	0.0744621	1.06207	4.40746	0.24097	0.809578	NA
ENSG00000167531_LALBA	0.0744621	1.06207	4.40746	0.24097	0.809578	NA
ENSG00000171916_LGALS9C	0.0744621	1.06207	4.40746	0.24097	0.809578	NA
ENSG00000173673_HES3	0.0744621	1.06207	4.40746	0.24097	0.809578	NA
ENSG00000176358_TAC4	0.0744621	1.06207	4.40746	0.24097	0.809578	NA
ENSG00000176857_GJA1P1	0.0744621	1.06207	4.40746	0.24097	0.809578	NA
ENSG00000178297_TMPRSS9	0.0744621	1.06207	4.40746	0.24097	0.809578	NA
ENSG00000180999_C1orf105	0.0744621	1.06207	4.40746	0.24097	0.809578	NA
ENSG00000181800_CELF2-AS1	0.0744621	1.06207	4.40746	0.24097	0.809578	NA
ENSG00000183674_LINC00518	0.0744621	1.06207	4.40746	0.24097	0.809578	NA
ENSG00000184624_ZNF72P	0.0744621	1.06207	4.40746	0.24097	0.809578	NA
ENSG00000187010_RHD	0.0744621	1.06207	4.40746	0.24097	0.809578	NA
ENSG00000188624_IGFL3	0.0744621	1.06207	4.40746	0.24097	0.809578	NA
ENSG00000188694_KRTAP24-1	0.0744621	1.06207	4.40746	0.24097	0.809578	NA
ENSG00000197057_DTHD1	0.0744621	1.06207	4.40746	0.24097	0.809578	NA
ENSG00000197617_VN1R5	0.0744621	1.06207	4.40746	0.24097	0.809578	NA
ENSG00000199122_MIR148B	0.0744621	1.06207	4.40746	0.24097	0.809578	NA
ENSG00000199755_Y_RNA	0.0744621	1.06207	4.40746	0.24097	0.809578	NA
ENSG00000200135_Y_RNA	0.0744621	1.06207	4.40746	0.24097	0.809578	NA
ENSG00000200257_RNU6-97P	0.0744621	1.06207	4.40746	0.24097	0.809578	NA
ENSG00000201044_RNU6-268P	0.0744621	1.06207	4.40746	0.24097	0.809578	NA
ENSG00000202070_RNU6-1175P	0.0744621	1.06207	4.40746	0.24097	0.809578	NA
ENSG00000202310_Y_RNA	0.0744621	1.06207	4.40746	0.24097	0.809578	NA
ENSG00000202354_RNY3	0.0744621	1.06207	4.40746	0.24097	0.809578	NA
ENSG00000203897_SPATA42	0.0744621	1.06207	4.40746	0.24097	0.809578	NA
ENSG00000204195_AWAT1	0.0744621	1.06207	4.40746	0.24097	0.809578	NA
ENSG00000204277_RP11-219G17.4	0.0744621	1.06207	4.40746	0.24097	0.809578	NA
ENSG00000204625_HCG9	0.0744621	1.06207	4.40746	0.24097	0.809578	NA
ENSG00000204671_IL31	0.0744621	1.06207	4.40746	0.24097	0.809578	NA
ENSG00000204956_PCDHGA1	0.0744621	1.06207	4.40746	0.24097	0.809578	NA
ENSG00000205409_OR52E6	0.0744621	1.06207	4.40746	0.24097	0.809578	NA
ENSG00000205898_RP11-3B12.4	0.0744621	1.06207	4.40746	0.24097	0.809578	NA
ENSG00000206168_Z69890.1	0.0744621	1.06207	4.40746	0.24097	0.809578	NA
ENSG00000206651_Y_RNA	0.0744621	1.06207	4.40746	0.24097	0.809578	NA
ENSG00000206846_Y_RNA	0.0744621	1.06207	4.40746	0.24097	0.809578	NA
ENSG00000207293_Y_RNA	0.0744621	1.06207	4.40746	0.24097	0.809578	NA
ENSG00000207331_RNU6-1263P	0.0744621	1.06207	4.40746	0.24097	0.809578	NA
ENSG00000207336_RNU6-658P	0.0744621	1.06207	4.40746	0.24097	0.809578	NA
ENSG00000207422_RNU6-813P	0.0744621	1.06207	4.40746	0.24097	0.809578	NA
ENSG00000207573_MIR550A2	0.0744621	1.06207	4.40746	0.24097	0.809578	NA
ENSG00000207963_MIR569	0.0744621	1.06207	4.40746	0.24097	0.809578	NA
ENSG00000212521_RNU6-918P	0.0744621	1.06207	4.40746	0.24097	0.809578	NA
ENSG00000213406_ANXA2P1	0.0744621	1.06207	4.40746	0.24097	0.809578	NA
ENSG00000213489_RP13-147D17.1	0.0744621	1.06207	4.40746	0.24097	0.809578	NA
ENSG00000214210_RP11-208P4.1	0.0744621	1.06207	4.40746	0.24097	0.809578	NA
ENSG00000214298_MRPS21P6	0.0744621	1.06207	4.40746	0.24097	0.809578	NA
ENSG00000214711_CAPN14	0.0744621	1.06207	4.40746	0.24097	0.809578	NA
ENSG00000214946_TBC1D26	0.0744621	1.06207	4.40746	0.24097	0.809578	NA
ENSG00000216347_RPL10P10	0.0744621	1.06207	4.40746	0.24097	0.809578	NA
ENSG00000217783_LDHAL6FP	0.0744621	1.06207	4.40746	0.24097	0.809578	NA
ENSG00000219702_RP5-991C6.2	0.0744621	1.06207	4.40746	0.24097	0.809578	NA
ENSG00000219807_ARF1P1	0.0744621	1.06207	4.40746	0.24097	0.809578	NA
ENSG00000219926_RP11-394A14.2	0.0744621	1.06207	4.40746	0.24097	0.809578	NA
ENSG00000222267_RNU6-892P	0.0744621	1.06207	4.40746	0.24097	0.809578	NA
ENSG00000222588_SNORA19	0.0744621	1.06207	4.40746	0.24097	0.809578	NA
ENSG00000222675_RNA5SP146	0.0744621	1.06207	4.40746	0.24097	0.809578	NA
ENSG00000223475_RP11-310H4.1	0.0744621	1.06207	4.40746	0.24097	0.809578	NA
ENSG00000223719_AC024162.2	0.0744621	1.06207	4.40746	0.24097	0.809578	NA
ENSG00000224074_LINC00691	0.0744621	1.06207	4.40746	0.24097	0.809578	NA
ENSG00000224547_ZNF619P1	0.0744621	1.06207	4.40746	0.24097	0.809578	NA
ENSG00000224946_AC007312.3	0.0744621	1.06207	4.40746	0.24097	0.809578	NA
ENSG00000224957_LINC01266	0.0744621	1.06207	4.40746	0.24097	0.809578	NA
ENSG00000225008_RP13-228J13.6	0.0744621	1.06207	4.40746	0.24097	0.809578	NA
ENSG00000225366_TDGF1P3	0.0744621	1.06207	4.40746	0.24097	0.809578	NA
ENSG00000225585_IPPKP1	0.0744621	1.06207	4.40746	0.24097	0.809578	NA
ENSG00000225795_RP11-395G17.1	0.0744621	1.06207	4.40746	0.24097	0.809578	NA
ENSG00000226641_RP13-13A3.1	0.0744621	1.06207	4.40746	0.24097	0.809578	NA
ENSG00000227006_RP5-956O18.2	0.0744621	1.06207	4.40746	0.24097	0.809578	NA
ENSG00000227607_SUMO2P2	0.0744621	1.06207	4.40746	0.24097	0.809578	NA
ENSG00000228004_MYCLP2	0.0744621	1.06207	4.40746	0.24097	0.809578	NA
ENSG00000228050_TOP3BP1	0.0744621	1.06207	4.40746	0.24097	0.809578	NA
ENSG00000228216_RP11-367F23.1	0.0744621	1.06207	4.40746	0.24097	0.809578	NA
ENSG00000228341_CTB-20D2.1	0.0744621	1.06207	4.40746	0.24097	0.809578	NA
ENSG00000228651_RP11-556E13.1	0.0744621	1.06207	4.40746	0.24097	0.809578	NA
ENSG00000228697_RP5-968D22.3	0.0744621	1.06207	4.40746	0.24097	0.809578	NA
ENSG00000228886_RP11-290D2.3	0.0744621	1.06207	4.40746	0.24097	0.809578	NA
ENSG00000229104_YY1P2	0.0744621	1.06207	4.40746	0.24097	0.809578	NA
ENSG00000229894_GK3P	0.0744621	1.06207	4.40746	0.24097	0.809578	NA
ENSG00000230096_RP11-34C15.2	0.0744621	1.06207	4.40746	0.24097	0.809578	NA
ENSG00000230166_RPL35AP24	0.0744621	1.06207	4.40746	0.24097	0.809578	NA
ENSG00000231193_RP11-462B18.2	0.0744621	1.06207	4.40746	0.24097	0.809578	NA
ENSG00000231317_RP11-310H4.6	0.0744621	1.06207	4.40746	0.24097	0.809578	NA
ENSG00000232306_AC012485.2	0.0744621	1.06207	4.40746	0.24097	0.809578	NA
ENSG00000232529_RP1-257I9.2	0.0744621	1.06207	4.40746	0.24097	0.809578	NA
ENSG00000232792_FTH1P25	0.0744621	1.06207	4.40746	0.24097	0.809578	NA
ENSG00000233055_RP11-490D19.8	0.0744621	1.06207	4.40746	0.24097	0.809578	NA
ENSG00000233671_AC083899.1	0.0744621	1.06207	4.40746	0.24097	0.809578	NA
ENSG00000234325_MRPS10P2	0.0744621	1.06207	4.40746	0.24097	0.809578	NA
ENSG00000234915_RP11-384C4.7	0.0744621	1.06207	4.40746	0.24097	0.809578	NA
ENSG00000235151_AC114730.2	0.0744621	1.06207	4.40746	0.24097	0.809578	NA
ENSG00000235158_AC087430.1	0.0744621	1.06207	4.40746	0.24097	0.809578	NA
ENSG00000235463_AC078974.2	0.0744621	1.06207	4.40746	0.24097	0.809578	NA
ENSG00000236153_AC104076.3	0.0744621	1.06207	4.40746	0.24097	0.809578	NA
ENSG00000236199_RP11-264I13.2	0.0744621	1.06207	4.40746	0.24097	0.809578	NA
ENSG00000236375_POU5F1P5	0.0744621	1.06207	4.40746	0.24097	0.809578	NA
ENSG00000236611_AP000343.2	0.0744621	1.06207	4.40746	0.24097	0.809578	NA
ENSG00000236785_SDR42E1P5	0.0744621	1.06207	4.40746	0.24097	0.809578	NA
ENSG00000236794_BCRP8	0.0744621	1.06207	4.40746	0.24097	0.809578	NA
ENSG00000236823_RP1-249F5.3	0.0744621	1.06207	4.40746	0.24097	0.809578	NA
ENSG00000237225_OR13K1P	0.0744621	1.06207	4.40746	0.24097	0.809578	NA
ENSG00000237248_LINC00987	0.0744621	1.06207	4.40746	0.24097	0.809578	NA
ENSG00000237306_HSPE1P22	0.0744621	1.06207	4.40746	0.24097	0.809578	NA
ENSG00000237445_CTA-520D8.2	0.0744621	1.06207	4.40746	0.24097	0.809578	NA
ENSG00000237515_SHISA9	0.0744621	1.06207	4.40746	0.24097	0.809578	NA
ENSG00000237910_MTCO1P18	0.0744621	1.06207	4.40746	0.24097	0.809578	NA
ENSG00000237970_TMEM161BP1	0.0744621	1.06207	4.40746	0.24097	0.809578	NA
ENSG00000238145_RP11-346M5.1	0.0744621	1.06207	4.40746	0.24097	0.809578	NA
ENSG00000238171_AC068196.1	0.0744621	1.06207	4.40746	0.24097	0.809578	NA
ENSG00000238259_AC067940.1	0.0744621	1.06207	4.40746	0.24097	0.809578	NA
ENSG00000239253_RPS4XP23	0.0744621	1.06207	4.40746	0.24097	0.809578	NA
ENSG00000239316_RN7SL11P	0.0744621	1.06207	4.40746	0.24097	0.809578	NA
ENSG00000240189_RN7SL621P	0.0744621	1.06207	4.40746	0.24097	0.809578	NA
ENSG00000240309_MTCO1P6	0.0744621	1.06207	4.40746	0.24097	0.809578	NA
ENSG00000240457_RN7SL472P	0.0744621	1.06207	4.40746	0.24097	0.809578	NA
ENSG00000240787_RP11-615J4.4	0.0744621	1.06207	4.40746	0.24097	0.809578	NA
ENSG00000241965_RPS2P25	0.0744621	1.06207	4.40746	0.24097	0.809578	NA
ENSG00000242049_DNAJB8-AS1	0.0744621	1.06207	4.40746	0.24097	0.809578	NA
ENSG00000242280_SLC16A1P1	0.0744621	1.06207	4.40746	0.24097	0.809578	NA
ENSG00000242598_MED28P8	0.0744621	1.06207	4.40746	0.24097	0.809578	NA
ENSG00000242948_EPS15P1	0.0744621	1.06207	4.40746	0.24097	0.809578	NA
ENSG00000243053_RPL31P58	0.0744621	1.06207	4.40746	0.24097	0.809578	NA
ENSG00000243675_RP11-379F4.1	0.0744621	1.06207	4.40746	0.24097	0.809578	NA
ENSG00000246082_NUDT16P1	0.0744621	1.06207	4.40746	0.24097	0.809578	NA
ENSG00000246379_RP11-461O7.1	0.0744621	1.06207	4.40746	0.24097	0.809578	NA
ENSG00000248719_RP11-377G16.2	0.0744621	1.06207	4.40746	0.24097	0.809578	NA
ENSG00000248853_CTD-2613O8.1	0.0744621	1.06207	4.40746	0.24097	0.809578	NA
ENSG00000248950_LDHBP3	0.0744621	1.06207	4.40746	0.24097	0.809578	NA
ENSG00000249019_RP11-539G18.1	0.0744621	1.06207	4.40746	0.24097	0.809578	NA
ENSG00000249335_CTC-340D7.1	0.0744621	1.06207	4.40746	0.24097	0.809578	NA
ENSG00000249777_SAP18P1	0.0744621	1.06207	4.40746	0.24097	0.809578	NA
ENSG00000249970_RP11-622A1.1	0.0744621	1.06207	4.40746	0.24097	0.809578	NA
ENSG00000250282_RP5-875H18.4	0.0744621	1.06207	4.40746	0.24097	0.809578	NA
ENSG00000250927_MESTP3	0.0744621	1.06207	4.40746	0.24097	0.809578	NA
ENSG00000251073_NUDT19P5	0.0744621	1.06207	4.40746	0.24097	0.809578	NA
ENSG00000251435_C1GALT1P2	0.0744621	1.06207	4.40746	0.24097	0.809578	NA
ENSG00000251476_MTCO1P31	0.0744621	1.06207	4.40746	0.24097	0.809578	NA
ENSG00000251605_CTD-2037K23.1	0.0744621	1.06207	4.40746	0.24097	0.809578	NA
ENSG00000251628_RP11-371M22.1	0.0744621	1.06207	4.40746	0.24097	0.809578	NA
ENSG00000252042_Y_RNA	0.0744621	1.06207	4.40746	0.24097	0.809578	NA
ENSG00000252391_RNU6-638P	0.0744621	1.06207	4.40746	0.24097	0.809578	NA
ENSG00000252863_RNU6-1183P	0.0744621	1.06207	4.40746	0.24097	0.809578	NA
ENSG00000253308_RP1-170O19.17	0.0744621	1.06207	4.40746	0.24097	0.809578	NA
ENSG00000253344_RP11-346L1.2	0.0744621	1.06207	4.40746	0.24097	0.809578	NA
ENSG00000253362_RP11-120I21.3	0.0744621	1.06207	4.40746	0.24097	0.809578	NA
ENSG00000253535_RP11-624C23.1	0.0744621	1.06207	4.40746	0.24097	0.809578	NA
ENSG00000253725_RP11-21I4.2	0.0744621	1.06207	4.40746	0.24097	0.809578	NA
ENSG00000253803_RP11-101E19.7	0.0744621	1.06207	4.40746	0.24097	0.809578	NA
ENSG00000253880_RP11-124B13.1	0.0744621	1.06207	4.40746	0.24097	0.809578	NA
ENSG00000253916_MTCO1P49	0.0744621	1.06207	4.40746	0.24097	0.809578	NA
ENSG00000254114_HMGN1P28	0.0744621	1.06207	4.40746	0.24097	0.809578	NA
ENSG00000254132_MTND6P3	0.0744621	1.06207	4.40746	0.24097	0.809578	NA
ENSG00000254472_OR4A49P	0.0744621	1.06207	4.40746	0.24097	0.809578	NA
ENSG00000254478_RP11-158I9.1	0.0744621	1.06207	4.40746	0.24097	0.809578	NA
ENSG00000254512_PHBP2	0.0744621	1.06207	4.40746	0.24097	0.809578	NA
ENSG00000254646_OR8B10P	0.0744621	1.06207	4.40746	0.24097	0.809578	NA
ENSG00000254689_RP11-354A14.1	0.0744621	1.06207	4.40746	0.24097	0.809578	NA
ENSG00000254734_CTD-3138F19.1	0.0744621	1.06207	4.40746	0.24097	0.809578	NA
ENSG00000255138_GLTPP1	0.0744621	1.06207	4.40746	0.24097	0.809578	NA
ENSG00000255275_RP13-279N23.2	0.0744621	1.06207	4.40746	0.24097	0.809578	NA
ENSG00000255700_APOOP3	0.0744621	1.06207	4.40746	0.24097	0.809578	NA
ENSG00000255951_RP11-967K21.2	0.0744621	1.06207	4.40746	0.24097	0.809578	NA
ENSG00000256084_RP11-134N1.2	0.0744621	1.06207	4.40746	0.24097	0.809578	NA
ENSG00000256124_LINC01152	0.0744621	1.06207	4.40746	0.24097	0.809578	NA
ENSG00000256281_RP11-136I14.2	0.0744621	1.06207	4.40746	0.24097	0.809578	NA
ENSG00000256377_RP11-1060J15.4	0.0744621	1.06207	4.40746	0.24097	0.809578	NA
ENSG00000256588_RP11-613F22.8	0.0744621	1.06207	4.40746	0.24097	0.809578	NA
ENSG00000256950_RP11-87C12.2	0.0744621	1.06207	4.40746	0.24097	0.809578	NA
ENSG00000257017_HP	0.0744621	1.06207	4.40746	0.24097	0.809578	NA
ENSG00000257411_RP11-603J24.9	0.0744621	1.06207	4.40746	0.24097	0.809578	NA
ENSG00000258260_RP11-977G19.14	0.0744621	1.06207	4.40746	0.24097	0.809578	NA
ENSG00000258749_RP11-688G15.3	0.0744621	1.06207	4.40746	0.24097	0.809578	NA
ENSG00000258923_MTND5P35	0.0744621	1.06207	4.40746	0.24097	0.809578	NA
ENSG00000259019_EIF4BP1	0.0744621	1.06207	4.40746	0.24097	0.809578	NA
ENSG00000259043_BRD7P1	0.0744621	1.06207	4.40746	0.24097	0.809578	NA
ENSG00000259532_RP11-138H8.2	0.0744621	1.06207	4.40746	0.24097	0.809578	NA
ENSG00000260647_RP1-178F10.1	0.0744621	1.06207	4.40746	0.24097	0.809578	NA
ENSG00000261409_RP6-24A23.7	0.0744621	1.06207	4.40746	0.24097	0.809578	NA
ENSG00000261568_RP11-524C21.2	0.0744621	1.06207	4.40746	0.24097	0.809578	NA
ENSG00000262259_MTND4LP24	0.0744621	1.06207	4.40746	0.24097	0.809578	NA
ENSG00000262312_LA16c-390H2.4	0.0744621	1.06207	4.40746	0.24097	0.809578	NA
ENSG00000262543_RP3-422G23.4	0.0744621	1.06207	4.40746	0.24097	0.809578	NA
ENSG00000262585_RP11-353N14.5	0.0744621	1.06207	4.40746	0.24097	0.809578	NA
ENSG00000262898_AC139099.4	0.0744621	1.06207	4.40746	0.24097	0.809578	NA
ENSG00000263407_MIR4660	0.0744621	1.06207	4.40746	0.24097	0.809578	NA
ENSG00000263460_BOD1P1	0.0744621	1.06207	4.40746	0.24097	0.809578	NA
ENSG00000264862_RN7SL45P	0.0744621	1.06207	4.40746	0.24097	0.809578	NA
ENSG00000265511_RP11-524F11.1	0.0744621	1.06207	4.40746	0.24097	0.809578	NA
ENSG00000265863_RP11-805L22.2	0.0744621	1.06207	4.40746	0.24097	0.809578	NA
ENSG00000266262_MIR4428	0.0744621	1.06207	4.40746	0.24097	0.809578	NA
ENSG00000266594_MIR4766	0.0744621	1.06207	4.40746	0.24097	0.809578	NA
ENSG00000266712_MIR3149	0.0744621	1.06207	4.40746	0.24097	0.809578	NA
ENSG00000266950_CTD-2623N2.5	0.0744621	1.06207	4.40746	0.24097	0.809578	NA
ENSG00000266997_RP11-886H22.1	0.0744621	1.06207	4.40746	0.24097	0.809578	NA
ENSG00000267073_AC005256.1	0.0744621	1.06207	4.40746	0.24097	0.809578	NA
ENSG00000267231_AC005786.5	0.0744621	1.06207	4.40746	0.24097	0.809578	NA
ENSG00000267234_CTB-184G21.3	0.0744621	1.06207	4.40746	0.24097	0.809578	NA
ENSG00000267388_AF038458.5	0.0744621	1.06207	4.40746	0.24097	0.809578	NA
ENSG00000267420_RP11-527L4.6	0.0744621	1.06207	4.40746	0.24097	0.809578	NA
ENSG00000267478_RP11-815J4.5	0.0744621	1.06207	4.40746	0.24097	0.809578	NA
ENSG00000267570_STK25P1	0.0744621	1.06207	4.40746	0.24097	0.809578	NA
ENSG00000268293_CTD-2623H2.7	0.0744621	1.06207	4.40746	0.24097	0.809578	NA
ENSG00000269898_RP11-568J23.4	0.0744621	1.06207	4.40746	0.24097	0.809578	NA
ENSG00000270328_RP11-33E15.1	0.0744621	1.06207	4.40746	0.24097	0.809578	NA
ENSG00000270500_COX6CP4	0.0744621	1.06207	4.40746	0.24097	0.809578	NA
ENSG00000270533_bP-21201H5.1	0.0744621	1.06207	4.40746	0.24097	0.809578	NA
ENSG00000271596_RP11-407N8.4	0.0744621	1.06207	4.40746	0.24097	0.809578	NA
ENSG00000271686_CTD-2230M5.3	0.0744621	1.06207	4.40746	0.24097	0.809578	NA
ENSG00000271736_RP11-85G21.3	0.0744621	1.06207	4.40746	0.24097	0.809578	NA
ENSG00000271755_RP1-153G14.4	0.0744621	1.06207	4.40746	0.24097	0.809578	NA
ENSG00000272274_LINC00551	0.0744621	1.06207	4.40746	0.24097	0.809578	NA
ENSG00000272469_RN7SL760P	0.0744621	1.06207	4.40746	0.24097	0.809578	NA
ENSG00000272610_MAGI1-IT1	0.0744621	1.06207	4.40746	0.24097	0.809578	NA
ENSG00000273024_INTS4P2	0.0744621	1.06207	4.40746	0.24097	0.809578	NA
ENSG00000273032_DGCR9	0.0744621	1.06207	4.40746	0.24097	0.809578	NA
ENSG00000273046_RP11-834C11.14	0.0744621	1.06207	4.40746	0.24097	0.809578	NA
ENSG00000273396_LINC01396	0.0744621	1.06207	4.40746	0.24097	0.809578	NA
ENSG00000273478_RP11-465N4.5	0.0744621	1.06207	4.40746	0.24097	0.809578	NA
ENSG00000273597_RP11-392A14.9	0.0744621	1.06207	4.40746	0.24097	0.809578	NA
ENSG00000273724_RP11-347C12.12	0.0744621	1.06207	4.40746	0.24097	0.809578	NA
ENSG00000274023_RP11-732M18.4	0.0744621	1.06207	4.40746	0.24097	0.809578	NA
ENSG00000274848_Metazoa_SRP	0.0744621	1.06207	4.40746	0.24097	0.809578	NA
ENSG00000274911_RP11-12A20.7	0.0744621	1.06207	4.40746	0.24097	0.809578	NA
ENSG00000275115_RP11-613H2.3	0.0744621	1.06207	4.40746	0.24097	0.809578	NA
ENSG00000275834_RP11-440E5.1	0.0744621	1.06207	4.40746	0.24097	0.809578	NA
ENSG00000275929_AC068831.17	0.0744621	1.06207	4.40746	0.24097	0.809578	NA
ENSG00000276097_AC006538.8	0.0744621	1.06207	4.40746	0.24097	0.809578	NA
ENSG00000276903_HIST1H2AL	0.0744621	1.06207	4.40746	0.24097	0.809578	NA
ENSG00000277156_RP11-496I2.5	0.0744621	1.06207	4.40746	0.24097	0.809578	NA
ENSG00000277482_RP11-762H8.5	0.0744621	1.06207	4.40746	0.24097	0.809578	NA
ENSG00000278418_MIR6512	0.0744621	1.06207	4.40746	0.24097	0.809578	NA
ENSG00000278704_BX004987.1	0.0744621	1.06207	4.40746	0.24097	0.809578	NA
ENSG00000278959_RP11-455I9.1	0.0744621	1.06207	4.40746	0.24097	0.809578	NA
ENSG00000279043_CTB-22K14.1	0.0744621	1.06207	4.40746	0.24097	0.809578	NA
ENSG00000279275_RP11-756J15.2	0.0744621	1.06207	4.40746	0.24097	0.809578	NA
ENSG00000279437_RP3-326L13.2	0.0744621	1.06207	4.40746	0.24097	0.809578	NA
ENSG00000279573_RP11-855A2.1	0.0744621	1.06207	4.40746	0.24097	0.809578	NA
ENSG00000279694_RP11-5O23.2	0.0744621	1.06207	4.40746	0.24097	0.809578	NA
ENSG00000280116_AC231657.1	0.0744621	1.06207	4.40746	0.24097	0.809578	NA
ENSG00000280165_PCDH20	0.0744621	1.06207	4.40746	0.24097	0.809578	NA
ENSG00000280286_FRG1KP	0.0744621	1.06207	4.40746	0.24097	0.809578	NA
ENSG00000280693_SH3PXD2A-AS1	0.0744621	1.06207	4.40746	0.24097	0.809578	NA
ENSG00000283005_CDC27P3	0.0744621	1.06207	4.40746	0.24097	0.809578	NA
ENSG00000283239_RP11-439C15.6	0.0744621	1.06207	4.40746	0.24097	0.809578	NA
ENSG00000283439_RP11-104H15.12	0.0744621	1.06207	4.40746	0.24097	0.809578	NA
ENSG00000283547_RP11-1217F2.21	0.0744621	1.06207	4.40746	0.24097	0.809578	NA
ENSG00000011465_DCN	0.0801925	1.06207	4.40746	0.24097	0.809578	NA
ENSG00000084734_GCKR	0.0801925	1.06207	4.40746	0.24097	0.809578	NA
ENSG00000089225_TBX5	0.0801925	1.06207	4.40746	0.24097	0.809578	NA
ENSG00000099260_PALMD	0.0801925	1.06207	4.40746	0.24097	0.809578	NA
ENSG00000100012_SEC14L3	0.0801925	1.06207	4.40746	0.24097	0.809578	NA
ENSG00000100362_PVALB	0.0801925	1.06207	4.40746	0.24097	0.809578	NA
ENSG00000101134_DOK5	0.0801925	1.06207	4.40746	0.24097	0.809578	NA
ENSG00000101198_NKAIN4	0.0801925	1.06207	4.40746	0.24097	0.809578	NA
ENSG00000102970_CCL17	0.0801925	1.06207	4.40746	0.24097	0.809578	NA
ENSG00000112183_RBM24	0.0801925	1.06207	4.40746	0.24097	0.809578	NA
ENSG00000114248_LRRC31	0.0801925	1.06207	4.40746	0.24097	0.809578	NA
ENSG00000116748_AMPD1	0.0801925	1.06207	4.40746	0.24097	0.809578	NA
ENSG00000117215_PLA2G2D	0.0801925	1.06207	4.40746	0.24097	0.809578	NA
ENSG00000123843_C4BPB	0.0801925	1.06207	4.40746	0.24097	0.809578	NA
ENSG00000124749_COL21A1	0.0801925	1.06207	4.40746	0.24097	0.809578	NA
ENSG00000125384_PTGER2	0.0801925	1.06207	4.40746	0.24097	0.809578	NA
ENSG00000125813_PAX1	0.0801925	1.06207	4.40746	0.24097	0.809578	NA
ENSG00000131042_LILRB2	0.0801925	1.06207	4.40746	0.24097	0.809578	NA
ENSG00000131068_DEFB118	0.0801925	1.06207	4.40746	0.24097	0.809578	NA
ENSG00000131183_SLC34A1	0.0801925	1.06207	4.40746	0.24097	0.809578	NA
ENSG00000134020_PEBP4	0.0801925	1.06207	4.40746	0.24097	0.809578	NA
ENSG00000134339_SAA2	0.0801925	1.06207	4.40746	0.24097	0.809578	NA
ENSG00000134612_FOLH1B	0.0801925	1.06207	4.40746	0.24097	0.809578	NA
ENSG00000135333_EPHA7	0.0801925	1.06207	4.40746	0.24097	0.809578	NA
ENSG00000135472_FAIM2	0.0801925	1.06207	4.40746	0.24097	0.809578	NA
ENSG00000136099_PCDH8	0.0801925	1.06207	4.40746	0.24097	0.809578	NA
ENSG00000141527_CARD14	0.0801925	1.06207	4.40746	0.24097	0.809578	NA
ENSG00000150750_C11orf53	0.0801925	1.06207	4.40746	0.24097	0.809578	NA
ENSG00000151322_NPAS3	0.0801925	1.06207	4.40746	0.24097	0.809578	NA
ENSG00000151376_ME3	0.0801925	1.06207	4.40746	0.24097	0.809578	NA
ENSG00000153012_LGI2	0.0801925	1.06207	4.40746	0.24097	0.809578	NA
ENSG00000154611_PSMA8	0.0801925	1.06207	4.40746	0.24097	0.809578	NA
ENSG00000159261_CLDN14	0.0801925	1.06207	4.40746	0.24097	0.809578	NA
ENSG00000160282_FTCD	0.0801925	1.06207	4.40746	0.24097	0.809578	NA
ENSG00000160994_CCDC105	0.0801925	1.06207	4.40746	0.24097	0.809578	NA
ENSG00000161132_XXbac-B444P24.10	0.0801925	1.06207	4.40746	0.24097	0.809578	NA
ENSG00000161652_IZUMO2	0.0801925	1.06207	4.40746	0.24097	0.809578	NA
ENSG00000162630_B3GALT2	0.0801925	1.06207	4.40746	0.24097	0.809578	NA
ENSG00000163032_VSNL1	0.0801925	1.06207	4.40746	0.24097	0.809578	NA
ENSG00000163064_EN1	0.0801925	1.06207	4.40746	0.24097	0.809578	NA
ENSG00000163873_GRIK3	0.0801925	1.06207	4.40746	0.24097	0.809578	NA
ENSG00000165643_SOHLH1	0.0801925	1.06207	4.40746	0.24097	0.809578	NA
ENSG00000166405_RIC3	0.0801925	1.06207	4.40746	0.24097	0.809578	NA
ENSG00000166523_CLEC4E	0.0801925	1.06207	4.40746	0.24097	0.809578	NA
ENSG00000167749_KLK4	0.0801925	1.06207	4.40746	0.24097	0.809578	NA
ENSG00000168143_FAM83B	0.0801925	1.06207	4.40746	0.24097	0.809578	NA
ENSG00000168658_VWA3B	0.0801925	1.06207	4.40746	0.24097	0.809578	NA
ENSG00000169594_BNC1	0.0801925	1.06207	4.40746	0.24097	0.809578	NA
ENSG00000169876_MUC17	0.0801925	1.06207	4.40746	0.24097	0.809578	NA
ENSG00000172020_GAP43	0.0801925	1.06207	4.40746	0.24097	0.809578	NA
ENSG00000175928_LRRN1	0.0801925	1.06207	4.40746	0.24097	0.809578	NA
ENSG00000177575_CD163	0.0801925	1.06207	4.40746	0.24097	0.809578	NA
ENSG00000179038_RP11-157K17.5	0.0801925	1.06207	4.40746	0.24097	0.809578	NA
ENSG00000179082_C9orf106	0.0801925	1.06207	4.40746	0.24097	0.809578	NA
ENSG00000179528_LBX2	0.0801925	1.06207	4.40746	0.24097	0.809578	NA
ENSG00000179915_NRXN1	0.0801925	1.06207	4.40746	0.24097	0.809578	NA
ENSG00000182107_TMEM30B	0.0801925	1.06207	4.40746	0.24097	0.809578	NA
ENSG00000182636_NDN	0.0801925	1.06207	4.40746	0.24097	0.809578	NA
ENSG00000183090_FREM3	0.0801925	1.06207	4.40746	0.24097	0.809578	NA
ENSG00000183281_PLGLB1	0.0801925	1.06207	4.40746	0.24097	0.809578	NA
ENSG00000184029_DSCR4	0.0801925	1.06207	4.40746	0.24097	0.809578	NA
ENSG00000184155_OR10J5	0.0801925	1.06207	4.40746	0.24097	0.809578	NA
ENSG00000185792_NLRP9	0.0801925	1.06207	4.40746	0.24097	0.809578	NA
ENSG00000186049_KRT73	0.0801925	1.06207	4.40746	0.24097	0.809578	NA
ENSG00000187135_VSTM2B	0.0801925	1.06207	4.40746	0.24097	0.809578	NA
ENSG00000187268_FAM9C	0.0801925	1.06207	4.40746	0.24097	0.809578	NA
ENSG00000188002_RP11-43F13.1	0.0801925	1.06207	4.40746	0.24097	0.809578	NA
ENSG00000188269_OR7A5	0.0801925	1.06207	4.40746	0.24097	0.809578	NA
ENSG00000188803_SHISA6	0.0801925	1.06207	4.40746	0.24097	0.809578	NA
ENSG00000196260_SFTA2	0.0801925	1.06207	4.40746	0.24097	0.809578	NA
ENSG00000197446_CYP2F1	0.0801925	1.06207	4.40746	0.24097	0.809578	NA
ENSG00000197838_CYP2A13	0.0801925	1.06207	4.40746	0.24097	0.809578	NA
ENSG00000198765_SYCP1	0.0801925	1.06207	4.40746	0.24097	0.809578	NA
ENSG00000199197_RN7SKP72	0.0801925	1.06207	4.40746	0.24097	0.809578	NA
ENSG00000199218_RN7SKP184	0.0801925	1.06207	4.40746	0.24097	0.809578	NA
ENSG00000200903_RNU1-42P	0.0801925	1.06207	4.40746	0.24097	0.809578	NA
ENSG00000200966_RN7SKP87	0.0801925	1.06207	4.40746	0.24097	0.809578	NA
ENSG00000201545_RNU4-85P	0.0801925	1.06207	4.40746	0.24097	0.809578	NA
ENSG00000203286_Metazoa_SRP	0.0801925	1.06207	4.40746	0.24097	0.809578	NA
ENSG00000204007_GLT6D1	0.0801925	1.06207	4.40746	0.24097	0.809578	NA
ENSG00000204390_HSPA1L	0.0801925	1.06207	4.40746	0.24097	0.809578	NA
ENSG00000204518_AADACL4	0.0801925	1.06207	4.40746	0.24097	0.809578	NA
ENSG00000204710_SPDYC	0.0801925	1.06207	4.40746	0.24097	0.809578	NA
ENSG00000205267_DGAT2L7P	0.0801925	1.06207	4.40746	0.24097	0.809578	NA
ENSG00000205810_KLRC3	0.0801925	1.06207	4.40746	0.24097	0.809578	NA
ENSG00000206731_SNORA36	0.0801925	1.06207	4.40746	0.24097	0.809578	NA
ENSG00000206744_RNU6-620P	0.0801925	1.06207	4.40746	0.24097	0.809578	NA
ENSG00000207784_MIR542	0.0801925	1.06207	4.40746	0.24097	0.809578	NA
ENSG00000212102_MIR301B	0.0801925	1.06207	4.40746	0.24097	0.809578	NA
ENSG00000212541_RNU6-510P	0.0801925	1.06207	4.40746	0.24097	0.809578	NA
ENSG00000212663_RP1-122K4.3	0.0801925	1.06207	4.40746	0.24097	0.809578	NA
ENSG00000213214_ARHGEF35	0.0801925	1.06207	4.40746	0.24097	0.809578	NA
ENSG00000213994_RP11-414H17.5	0.0801925	1.06207	4.40746	0.24097	0.809578	NA
ENSG00000214070_AC011999.1	0.0801925	1.06207	4.40746	0.24097	0.809578	NA
ENSG00000214111_RP1-258N20.3	0.0801925	1.06207	4.40746	0.24097	0.809578	NA
ENSG00000214559_RP11-323J4.1	0.0801925	1.06207	4.40746	0.24097	0.809578	NA
ENSG00000215475_SIAH3	0.0801925	1.06207	4.40746	0.24097	0.809578	NA
ENSG00000215544_BCRP7	0.0801925	1.06207	4.40746	0.24097	0.809578	NA
ENSG00000215893_RPL23AP17	0.0801925	1.06207	4.40746	0.24097	0.809578	NA
ENSG00000218173_RP11-427E4.1	0.0801925	1.06207	4.40746	0.24097	0.809578	NA
ENSG00000218896_TUBB8P2	0.0801925	1.06207	4.40746	0.24097	0.809578	NA
ENSG00000219445_RP11-3B12.3	0.0801925	1.06207	4.40746	0.24097	0.809578	NA
ENSG00000220721_OR1F12	0.0801925	1.06207	4.40746	0.24097	0.809578	NA
ENSG00000221641_MIR1268A	0.0801925	1.06207	4.40746	0.24097	0.809578	NA
ENSG00000222032_AC112721.2	0.0801925	1.06207	4.40746	0.24097	0.809578	NA
ENSG00000222744_RN7SKP166	0.0801925	1.06207	4.40746	0.24097	0.809578	NA
ENSG00000222790_RNU4-14P	0.0801925	1.06207	4.40746	0.24097	0.809578	NA
ENSG00000222960_RNU6-272P	0.0801925	1.06207	4.40746	0.24097	0.809578	NA
ENSG00000223190_RN7SKP100	0.0801925	1.06207	4.40746	0.24097	0.809578	NA
ENSG00000223382_RP5-1125N11.2	0.0801925	1.06207	4.40746	0.24097	0.809578	NA
ENSG00000223418_GS1-590J6.2	0.0801925	1.06207	4.40746	0.24097	0.809578	NA
ENSG00000223458_LMO7DN-IT1	0.0801925	1.06207	4.40746	0.24097	0.809578	NA
ENSG00000223584_TVP23CP1	0.0801925	1.06207	4.40746	0.24097	0.809578	NA
ENSG00000223772_GEMIN8P3	0.0801925	1.06207	4.40746	0.24097	0.809578	NA
ENSG00000223977_AC138623.1	0.0801925	1.06207	4.40746	0.24097	0.809578	NA
ENSG00000224070_HMGN1P6	0.0801925	1.06207	4.40746	0.24097	0.809578	NA
ENSG00000224104_AC079809.2	0.0801925	1.06207	4.40746	0.24097	0.809578	NA
ENSG00000224260_RP1-272L16.1	0.0801925	1.06207	4.40746	0.24097	0.809578	NA
ENSG00000224443_AC006509.4	0.0801925	1.06207	4.40746	0.24097	0.809578	NA
ENSG00000224523_RP13-52K8.1	0.0801925	1.06207	4.40746	0.24097	0.809578	NA
ENSG00000224551_HMGB3P21	0.0801925	1.06207	4.40746	0.24097	0.809578	NA
ENSG00000224584_RP11-365D23.2	0.0801925	1.06207	4.40746	0.24097	0.809578	NA
ENSG00000224826_AC019109.1	0.0801925	1.06207	4.40746	0.24097	0.809578	NA
ENSG00000225000_AC010082.2	0.0801925	1.06207	4.40746	0.24097	0.809578	NA
ENSG00000225096_XXbac-BPG55C20.7	0.0801925	1.06207	4.40746	0.24097	0.809578	NA
ENSG00000225175_RP11-795A2.2	0.0801925	1.06207	4.40746	0.24097	0.809578	NA
ENSG00000225376_TMEM246-AS1	0.0801925	1.06207	4.40746	0.24097	0.809578	NA
ENSG00000225511_LINC00475	0.0801925	1.06207	4.40746	0.24097	0.809578	NA
ENSG00000225878_SERBP1P2	0.0801925	1.06207	4.40746	0.24097	0.809578	NA
ENSG00000225913_RP11-57C13.6	0.0801925	1.06207	4.40746	0.24097	0.809578	NA
ENSG00000226450_CYP2D8P	0.0801925	1.06207	4.40746	0.24097	0.809578	NA
ENSG00000226643_RP11-358H9.1	0.0801925	1.06207	4.40746	0.24097	0.809578	NA
ENSG00000226700_MTND4P25	0.0801925	1.06207	4.40746	0.24097	0.809578	NA
ENSG00000226996_AP000477.3	0.0801925	1.06207	4.40746	0.24097	0.809578	NA
ENSG00000227358_RP11-180I4.1	0.0801925	1.06207	4.40746	0.24097	0.809578	NA
ENSG00000227563_RNF11P2	0.0801925	1.06207	4.40746	0.24097	0.809578	NA
ENSG00000227733_RP4-565E6.1	0.0801925	1.06207	4.40746	0.24097	0.809578	NA
ENSG00000227779_GS1-164F24.1	0.0801925	1.06207	4.40746	0.24097	0.809578	NA
ENSG00000227895_ISX-AS1	0.0801925	1.06207	4.40746	0.24097	0.809578	NA
ENSG00000228016_RAPGEF4-AS1	0.0801925	1.06207	4.40746	0.24097	0.809578	NA
ENSG00000228301_RPL7P55	0.0801925	1.06207	4.40746	0.24097	0.809578	NA
ENSG00000228412_RP4-625H18.2	0.0801925	1.06207	4.40746	0.24097	0.809578	NA
ENSG00000228413_AC024937.2	0.0801925	1.06207	4.40746	0.24097	0.809578	NA
ENSG00000228769_ABCF2P2	0.0801925	1.06207	4.40746	0.24097	0.809578	NA
ENSG00000229065_RP11-80I15.4	0.0801925	1.06207	4.40746	0.24097	0.809578	NA
ENSG00000229112_RP11-690C23.3	0.0801925	1.06207	4.40746	0.24097	0.809578	NA
ENSG00000229455_RPS10P18	0.0801925	1.06207	4.40746	0.24097	0.809578	NA
ENSG00000229672_RP11-184A2.3	0.0801925	1.06207	4.40746	0.24097	0.809578	NA
ENSG00000230240_RPL34P19	0.0801925	1.06207	4.40746	0.24097	0.809578	NA
ENSG00000230317_LINC01284	0.0801925	1.06207	4.40746	0.24097	0.809578	NA
ENSG00000230393_AC092667.2	0.0801925	1.06207	4.40746	0.24097	0.809578	NA
ENSG00000230397_SPTLC1P1	0.0801925	1.06207	4.40746	0.24097	0.809578	NA
ENSG00000230401_AC090505.4	0.0801925	1.06207	4.40746	0.24097	0.809578	NA
ENSG00000230559_RPL17P12	0.0801925	1.06207	4.40746	0.24097	0.809578	NA
ENSG00000230899_MAGEA8-AS1	0.0801925	1.06207	4.40746	0.24097	0.809578	NA
ENSG00000231521_RP11-244N9.4	0.0801925	1.06207	4.40746	0.24097	0.809578	NA
ENSG00000231655_AC011742.3	0.0801925	1.06207	4.40746	0.24097	0.809578	NA
ENSG00000231787_RP11-370B6.1	0.0801925	1.06207	4.40746	0.24097	0.809578	NA
ENSG00000231984_RP11-2L13.1	0.0801925	1.06207	4.40746	0.24097	0.809578	NA
ENSG00000232023_AC009410.1	0.0801925	1.06207	4.40746	0.24097	0.809578	NA
ENSG00000232111_RP11-126O22.1	0.0801925	1.06207	4.40746	0.24097	0.809578	NA
ENSG00000232188_RP11-312J18.6	0.0801925	1.06207	4.40746	0.24097	0.809578	NA
ENSG00000232260_BTF3L4P1	0.0801925	1.06207	4.40746	0.24097	0.809578	NA
ENSG00000232909_RP3-510O8.4	0.0801925	1.06207	4.40746	0.24097	0.809578	NA
ENSG00000232979_AC092580.2	0.0801925	1.06207	4.40746	0.24097	0.809578	NA
ENSG00000233123_LINC01007	0.0801925	1.06207	4.40746	0.24097	0.809578	NA
ENSG00000233235_RP5-908D6.1	0.0801925	1.06207	4.40746	0.24097	0.809578	NA
ENSG00000233261_LINC00264	0.0801925	1.06207	4.40746	0.24097	0.809578	NA
ENSG00000233433_RP1-296G17.3	0.0801925	1.06207	4.40746	0.24097	0.809578	NA
ENSG00000233477_RP11-45P22.2	0.0801925	1.06207	4.40746	0.24097	0.809578	NA
ENSG00000234006_DDX39B-AS1	0.0801925	1.06207	4.40746	0.24097	0.809578	NA
ENSG00000234119_AC079248.1	0.0801925	1.06207	4.40746	0.24097	0.809578	NA
ENSG00000234293_BACH1-IT3	0.0801925	1.06207	4.40746	0.24097	0.809578	NA
ENSG00000234529_GAPDHP19	0.0801925	1.06207	4.40746	0.24097	0.809578	NA
ENSG00000234676_IFT74-AS1	0.0801925	1.06207	4.40746	0.24097	0.809578	NA
ENSG00000234701_PRDX3P3	0.0801925	1.06207	4.40746	0.24097	0.809578	NA
ENSG00000234861_ATP5A1P5	0.0801925	1.06207	4.40746	0.24097	0.809578	NA
ENSG00000235148_HMGB3P23	0.0801925	1.06207	4.40746	0.24097	0.809578	NA
ENSG00000235285_SMIM2-IT1	0.0801925	1.06207	4.40746	0.24097	0.809578	NA
ENSG00000235306_GAPDHP34	0.0801925	1.06207	4.40746	0.24097	0.809578	NA
ENSG00000235564_AP000477.2	0.0801925	1.06207	4.40746	0.24097	0.809578	NA
ENSG00000236487_RP11-753E22.2	0.0801925	1.06207	4.40746	0.24097	0.809578	NA
ENSG00000236532_AL035610.2	0.0801925	1.06207	4.40746	0.24097	0.809578	NA
ENSG00000236535_RC3H1-IT1	0.0801925	1.06207	4.40746	0.24097	0.809578	NA
ENSG00000236704_CNOT4P1	0.0801925	1.06207	4.40746	0.24097	0.809578	NA
ENSG00000236748_AC009500.2	0.0801925	1.06207	4.40746	0.24097	0.809578	NA
ENSG00000236878_MTATP6P26	0.0801925	1.06207	4.40746	0.24097	0.809578	NA
ENSG00000236956_NF1P8	0.0801925	1.06207	4.40746	0.24097	0.809578	NA
ENSG00000237130_MRPS6P2	0.0801925	1.06207	4.40746	0.24097	0.809578	NA
ENSG00000237163_RP4-771M4.2	0.0801925	1.06207	4.40746	0.24097	0.809578	NA
ENSG00000237213_RPL23AP22	0.0801925	1.06207	4.40746	0.24097	0.809578	NA
ENSG00000238285_MRPL50P2	0.0801925	1.06207	4.40746	0.24097	0.809578	NA
ENSG00000238880_RNU7-59P	0.0801925	1.06207	4.40746	0.24097	0.809578	NA
ENSG00000240107_RP11-628J14.1	0.0801925	1.06207	4.40746	0.24097	0.809578	NA
ENSG00000240231_RPS27P29	0.0801925	1.06207	4.40746	0.24097	0.809578	NA
ENSG00000240299_RN7SL187P	0.0801925	1.06207	4.40746	0.24097	0.809578	NA
ENSG00000240484_RP11-386M24.1	0.0801925	1.06207	4.40746	0.24097	0.809578	NA
ENSG00000240490_RN7SL277P	0.0801925	1.06207	4.40746	0.24097	0.809578	NA
ENSG00000241168_RP11-10O22.1	0.0801925	1.06207	4.40746	0.24097	0.809578	NA
ENSG00000241400_RP11-764I5.1	0.0801925	1.06207	4.40746	0.24097	0.809578	NA
ENSG00000241765_RPS26P45	0.0801925	1.06207	4.40746	0.24097	0.809578	NA
ENSG00000241946_RP11-496B10.1	0.0801925	1.06207	4.40746	0.24097	0.809578	NA
ENSG00000242545_RP11-719N22.2	0.0801925	1.06207	4.40746	0.24097	0.809578	NA
ENSG00000242608_RPS23P5	0.0801925	1.06207	4.40746	0.24097	0.809578	NA
ENSG00000242748_RPL23AP81	0.0801925	1.06207	4.40746	0.24097	0.809578	NA
ENSG00000243029_RN7SL635P	0.0801925	1.06207	4.40746	0.24097	0.809578	NA
ENSG00000243349_RP11-445N18.7	0.0801925	1.06207	4.40746	0.24097	0.809578	NA
ENSG00000243894_RP11-489M13.1	0.0801925	1.06207	4.40746	0.24097	0.809578	NA
ENSG00000243911_RN7SL430P	0.0801925	1.06207	4.40746	0.24097	0.809578	NA
ENSG00000244039_RP11-379K17.2	0.0801925	1.06207	4.40746	0.24097	0.809578	NA
ENSG00000244062_RP11-404G16.2	0.0801925	1.06207	4.40746	0.24097	0.809578	NA
ENSG00000244383_FAM3D-AS1	0.0801925	1.06207	4.40746	0.24097	0.809578	NA
ENSG00000244953_RP11-613D13.8	0.0801925	1.06207	4.40746	0.24097	0.809578	NA
ENSG00000245105_A2M-AS1	0.0801925	1.06207	4.40746	0.24097	0.809578	NA
ENSG00000245954_RP11-18H21.1	0.0801925	1.06207	4.40746	0.24097	0.809578	NA
ENSG00000247345_RP11-266N13.2	0.0801925	1.06207	4.40746	0.24097	0.809578	NA
ENSG00000247809_NR2F2-AS1	0.0801925	1.06207	4.40746	0.24097	0.809578	NA
ENSG00000248319_RP11-205M3.3	0.0801925	1.06207	4.40746	0.24097	0.809578	NA
ENSG00000248921_RP11-774G5.1	0.0801925	1.06207	4.40746	0.24097	0.809578	NA
ENSG00000249167_CTB-118N6.2	0.0801925	1.06207	4.40746	0.24097	0.809578	NA
ENSG00000249352_RP11-141O11.2	0.0801925	1.06207	4.40746	0.24097	0.809578	NA
ENSG00000249464_LINC01091	0.0801925	1.06207	4.40746	0.24097	0.809578	NA
ENSG00000249767_ENPP7P10	0.0801925	1.06207	4.40746	0.24097	0.809578	NA
ENSG00000250280_RP11-305O6.3	0.0801925	1.06207	4.40746	0.24097	0.809578	NA
ENSG00000250324_MRPL22P1	0.0801925	1.06207	4.40746	0.24097	0.809578	NA
ENSG00000251127_RP11-280G9.1	0.0801925	1.06207	4.40746	0.24097	0.809578	NA
ENSG00000251170_RP11-729M20.1	0.0801925	1.06207	4.40746	0.24097	0.809578	NA
ENSG00000251273_RP11-549K20.1	0.0801925	1.06207	4.40746	0.24097	0.809578	NA
ENSG00000252026_RNU6-1262P	0.0801925	1.06207	4.40746	0.24097	0.809578	NA
ENSG00000252050_SNORA31	0.0801925	1.06207	4.40746	0.24097	0.809578	NA
ENSG00000252053_RNU6-1101P	0.0801925	1.06207	4.40746	0.24097	0.809578	NA
ENSG00000252135_RNVU1-2	0.0801925	1.06207	4.40746	0.24097	0.809578	NA
ENSG00000252185_RNU6-752P	0.0801925	1.06207	4.40746	0.24097	0.809578	NA
ENSG00000252431_RNU6-1247P	0.0801925	1.06207	4.40746	0.24097	0.809578	NA
ENSG00000253005_RNU6-176P	0.0801925	1.06207	4.40746	0.24097	0.809578	NA
ENSG00000253107_CTD-2544L4.1	0.0801925	1.06207	4.40746	0.24097	0.809578	NA
ENSG00000253124_TRAPPC2P2	0.0801925	1.06207	4.40746	0.24097	0.809578	NA
ENSG00000253457_SMIM18	0.0801925	1.06207	4.40746	0.24097	0.809578	NA
ENSG00000253571_RP11-728L1.1	0.0801925	1.06207	4.40746	0.24097	0.809578	NA
ENSG00000253844_RP11-546K22.1	0.0801925	1.06207	4.40746	0.24097	0.809578	NA
ENSG00000254079_RP11-31K23.1	0.0801925	1.06207	4.40746	0.24097	0.809578	NA
ENSG00000254130_CTB-7E3.1	0.0801925	1.06207	4.40746	0.24097	0.809578	NA
ENSG00000254152_CTD-3107M8.2	0.0801925	1.06207	4.40746	0.24097	0.809578	NA
ENSG00000254542_NAV2-AS3	0.0801925	1.06207	4.40746	0.24097	0.809578	NA
ENSG00000254848_OR5BN1P	0.0801925	1.06207	4.40746	0.24097	0.809578	NA
ENSG00000255043_NAV2-AS5	0.0801925	1.06207	4.40746	0.24097	0.809578	NA
ENSG00000255081_RP11-263C24.1	0.0801925	1.06207	4.40746	0.24097	0.809578	NA
ENSG00000255257_AC025016.1	0.0801925	1.06207	4.40746	0.24097	0.809578	NA
ENSG00000255296_RP11-757C15.4	0.0801925	1.06207	4.40746	0.24097	0.809578	NA
ENSG00000255434_CTD-2530H12.8	0.0801925	1.06207	4.40746	0.24097	0.809578	NA
ENSG00000256577_RP11-283I3.2	0.0801925	1.06207	4.40746	0.24097	0.809578	NA
ENSG00000256658_RP11-180M15.4	0.0801925	1.06207	4.40746	0.24097	0.809578	NA
ENSG00000256706_RP5-1096D14.3	0.0801925	1.06207	4.40746	0.24097	0.809578	NA
ENSG00000256835_GS1-410F4.5	0.0801925	1.06207	4.40746	0.24097	0.809578	NA
ENSG00000256943_RP13-895J2.2	0.0801925	1.06207	4.40746	0.24097	0.809578	NA
ENSG00000256963_RP11-216P16.4	0.0801925	1.06207	4.40746	0.24097	0.809578	NA
ENSG00000257002_AP000438.2	0.0801925	1.06207	4.40746	0.24097	0.809578	NA
ENSG00000257156_RP11-13A1.3	0.0801925	1.06207	4.40746	0.24097	0.809578	NA
ENSG00000257178_MIR10A	0.0801925	1.06207	4.40746	0.24097	0.809578	NA
ENSG00000257322_RP11-511B23.2	0.0801925	1.06207	4.40746	0.24097	0.809578	NA
ENSG00000257493_RP11-536C10.20	0.0801925	1.06207	4.40746	0.24097	0.809578	NA
ENSG00000258016_HIGD1AP1	0.0801925	1.06207	4.40746	0.24097	0.809578	NA
ENSG00000258240_RP1-46F2.3	0.0801925	1.06207	4.40746	0.24097	0.809578	NA
ENSG00000258337_RP11-115H15.2	0.0801925	1.06207	4.40746	0.24097	0.809578	NA
ENSG00000258474_RP11-187E13.1	0.0801925	1.06207	4.40746	0.24097	0.809578	NA
ENSG00000258789_RP11-507K2.3	0.0801925	1.06207	4.40746	0.24097	0.809578	NA
ENSG00000258860_RP11-561B11.3	0.0801925	1.06207	4.40746	0.24097	0.809578	NA
ENSG00000259080_RP11-158I13.2	0.0801925	1.06207	4.40746	0.24097	0.809578	NA
ENSG00000259231_CTD-2014N11.2	0.0801925	1.06207	4.40746	0.24097	0.809578	NA
ENSG00000259359_RP11-327J17.2	0.0801925	1.06207	4.40746	0.24097	0.809578	NA
ENSG00000259428_HMGB3P26	0.0801925	1.06207	4.40746	0.24097	0.809578	NA
ENSG00000259504_RP11-352D13.5	0.0801925	1.06207	4.40746	0.24097	0.809578	NA
ENSG00000259756_RP11-625H11.2	0.0801925	1.06207	4.40746	0.24097	0.809578	NA
ENSG00000259836_AGGF1P6	0.0801925	1.06207	4.40746	0.24097	0.809578	NA
ENSG00000259892_RP11-1H8.4	0.0801925	1.06207	4.40746	0.24097	0.809578	NA
ENSG00000260084_RP11-615I2.1	0.0801925	1.06207	4.40746	0.24097	0.809578	NA
ENSG00000260177_RP4-536B24.3	0.0801925	1.06207	4.40746	0.24097	0.809578	NA
ENSG00000260416_RP5-963E22.5	0.0801925	1.06207	4.40746	0.24097	0.809578	NA
ENSG00000260851_RP11-403P17.5	0.0801925	1.06207	4.40746	0.24097	0.809578	NA
ENSG00000261052_SULT1A3	0.0801925	1.06207	4.40746	0.24097	0.809578	NA
ENSG00000261102_ATP5J2P6	0.0801925	1.06207	4.40746	0.24097	0.809578	NA
ENSG00000261194_RP11-704C2.1	0.0801925	1.06207	4.40746	0.24097	0.809578	NA
ENSG00000261710_RP11-953B20.1	0.0801925	1.06207	4.40746	0.24097	0.809578	NA
ENSG00000261873_RP11-515E23.1	0.0801925	1.06207	4.40746	0.24097	0.809578	NA
ENSG00000262038_RP11-177N22.3	0.0801925	1.06207	4.40746	0.24097	0.809578	NA
ENSG00000262721_AC106782.20	0.0801925	1.06207	4.40746	0.24097	0.809578	NA
ENSG00000263477_RP11-338L22.2	0.0801925	1.06207	4.40746	0.24097	0.809578	NA
ENSG00000263793_MIR3115	0.0801925	1.06207	4.40746	0.24097	0.809578	NA
ENSG00000263857_MIR4729	0.0801925	1.06207	4.40746	0.24097	0.809578	NA
ENSG00000264073_MIR3199-1	0.0801925	1.06207	4.40746	0.24097	0.809578	NA
ENSG00000264104_RP11-638L3.4	0.0801925	1.06207	4.40746	0.24097	0.809578	NA
ENSG00000264434_CTD-2006O16.2	0.0801925	1.06207	4.40746	0.24097	0.809578	NA
ENSG00000264562_RP11-1109M24.12	0.0801925	1.06207	4.40746	0.24097	0.809578	NA
ENSG00000264757_MIR3198-1	0.0801925	1.06207	4.40746	0.24097	0.809578	NA
ENSG00000264837_VN1R71P	0.0801925	1.06207	4.40746	0.24097	0.809578	NA
ENSG00000264932_CTD-2104P17.2	0.0801925	1.06207	4.40746	0.24097	0.809578	NA
ENSG00000265018_AGAP12P	0.0801925	1.06207	4.40746	0.24097	0.809578	NA
ENSG00000265094_RP11-178F10.1	0.0801925	1.06207	4.40746	0.24097	0.809578	NA
ENSG00000265115_RP11-31I22.2	0.0801925	1.06207	4.40746	0.24097	0.809578	NA
ENSG00000265370_MIR4682	0.0801925	1.06207	4.40746	0.24097	0.809578	NA
ENSG00000266041_MIR4690	0.0801925	1.06207	4.40746	0.24097	0.809578	NA
ENSG00000266117_FBXO36P1	0.0801925	1.06207	4.40746	0.24097	0.809578	NA
ENSG00000266365_RP11-51L5.3	0.0801925	1.06207	4.40746	0.24097	0.809578	NA
ENSG00000266456_RP11-806L2.2	0.0801925	1.06207	4.40746	0.24097	0.809578	NA
ENSG00000266466_RP11-822E23.2	0.0801925	1.06207	4.40746	0.24097	0.809578	NA
ENSG00000266467_RN7SL220P	0.0801925	1.06207	4.40746	0.24097	0.809578	NA
ENSG00000267009_RP11-120M18.2	0.0801925	1.06207	4.40746	0.24097	0.809578	NA
ENSG00000267097_SLC14A2-AS1	0.0801925	1.06207	4.40746	0.24097	0.809578	NA
ENSG00000267107_PCAT19	0.0801925	1.06207	4.40746	0.24097	0.809578	NA
ENSG00000267402_TCF4-AS2	0.0801925	1.06207	4.40746	0.24097	0.809578	NA
ENSG00000267521_RP11-87G24.6	0.0801925	1.06207	4.40746	0.24097	0.809578	NA
ENSG00000268499_CTB-102L5.8	0.0801925	1.06207	4.40746	0.24097	0.809578	NA
ENSG00000268673_LLNLR-249E10.1	0.0801925	1.06207	4.40746	0.24097	0.809578	NA
ENSG00000268818_CITF22-62D4.1	0.0801925	1.06207	4.40746	0.24097	0.809578	NA
ENSG00000268879_IGFL1P1	0.0801925	1.06207	4.40746	0.24097	0.809578	NA
ENSG00000268894_PLCE1-AS1	0.0801925	1.06207	4.40746	0.24097	0.809578	NA
ENSG00000269656_GLTSCR2-AS1	0.0801925	1.06207	4.40746	0.24097	0.809578	NA
ENSG00000269667_RP11-542M13.2	0.0801925	1.06207	4.40746	0.24097	0.809578	NA
ENSG00000270098_LDHAL6EP	0.0801925	1.06207	4.40746	0.24097	0.809578	NA
ENSG00000270181_BIVM-ERCC5	0.0801925	1.06207	4.40746	0.24097	0.809578	NA
ENSG00000270302_RP11-461L13.4	0.0801925	1.06207	4.40746	0.24097	0.809578	NA
ENSG00000270437_RP11-511I11.2	0.0801925	1.06207	4.40746	0.24097	0.809578	NA
ENSG00000270469_RP11-411B10.8	0.0801925	1.06207	4.40746	0.24097	0.809578	NA
ENSG00000270488_RP11-245G13.1	0.0801925	1.06207	4.40746	0.24097	0.809578	NA
ENSG00000270522_RP11-168P13.1	0.0801925	1.06207	4.40746	0.24097	0.809578	NA
ENSG00000270624_LOC401913	0.0801925	1.06207	4.40746	0.24097	0.809578	NA
ENSG00000270917_RP11-27I1.6	0.0801925	1.06207	4.40746	0.24097	0.809578	NA
ENSG00000271063_SNRPGP17	0.0801925	1.06207	4.40746	0.24097	0.809578	NA
ENSG00000271236_SUMO2P15	0.0801925	1.06207	4.40746	0.24097	0.809578	NA
ENSG00000271491_RP11-787P24.4	0.0801925	1.06207	4.40746	0.24097	0.809578	NA
ENSG00000271582_RP11-511P7.4	0.0801925	1.06207	4.40746	0.24097	0.809578	NA
ENSG00000271585_CTB-88F18.4	0.0801925	1.06207	4.40746	0.24097	0.809578	NA
ENSG00000271787_RP11-254F7.3	0.0801925	1.06207	4.40746	0.24097	0.809578	NA
ENSG00000271811_RP1-79C4.4	0.0801925	1.06207	4.40746	0.24097	0.809578	NA
ENSG00000272443_OR13Z2P	0.0801925	1.06207	4.40746	0.24097	0.809578	NA
ENSG00000272911_RP11-74E22.6	0.0801925	1.06207	4.40746	0.24097	0.809578	NA
ENSG00000273138_GS1-293C5.1	0.0801925	1.06207	4.40746	0.24097	0.809578	NA
ENSG00000273141_RP11-820I16.4	0.0801925	1.06207	4.40746	0.24097	0.809578	NA
ENSG00000273975_Metazoa_SRP	0.0801925	1.06207	4.40746	0.24097	0.809578	NA
ENSG00000274963_RN7SL600P	0.0801925	1.06207	4.40746	0.24097	0.809578	NA
ENSG00000275877_5_8S_rRNA	0.0801925	1.06207	4.40746	0.24097	0.809578	NA
ENSG00000276241_CTB-91J4.1	0.0801925	1.06207	4.40746	0.24097	0.809578	NA
ENSG00000276693_RP13-977J11.9	0.0801925	1.06207	4.40746	0.24097	0.809578	NA
ENSG00000276768_RP5-1116H23.5	0.0801925	1.06207	4.40746	0.24097	0.809578	NA
ENSG00000276892_RP1-93L7.4	0.0801925	1.06207	4.40746	0.24097	0.809578	NA
ENSG00000277049_5S_rRNA	0.0801925	1.06207	4.40746	0.24097	0.809578	NA
ENSG00000277561_GOLGA8IP	0.0801925	1.06207	4.40746	0.24097	0.809578	NA
ENSG00000278172_Metazoa_SRP	0.0801925	1.06207	4.40746	0.24097	0.809578	NA
ENSG00000278456_RP11-66B24.9	0.0801925	1.06207	4.40746	0.24097	0.809578	NA
ENSG00000278873_PRO1804	0.0801925	1.06207	4.40746	0.24097	0.809578	NA
ENSG00000279192_PWAR5	0.0801925	1.06207	4.40746	0.24097	0.809578	NA
ENSG00000279209_RP11-678K21.2	0.0801925	1.06207	4.40746	0.24097	0.809578	NA
ENSG00000279502_RP11-354E23.4	0.0801925	1.06207	4.40746	0.24097	0.809578	NA
ENSG00000279541_CTC-444N24.7	0.0801925	1.06207	4.40746	0.24097	0.809578	NA
ENSG00000279548_CTA-243E7.3	0.0801925	1.06207	4.40746	0.24097	0.809578	NA
ENSG00000279796_RP11-317F20.3	0.0801925	1.06207	4.40746	0.24097	0.809578	NA
ENSG00000279817_RP11-386I8.4	0.0801925	1.06207	4.40746	0.24097	0.809578	NA
ENSG00000279846_RP11-20G13.4	0.0801925	1.06207	4.40746	0.24097	0.809578	NA
ENSG00000280110_RP11-423G4.8	0.0801925	1.06207	4.40746	0.24097	0.809578	NA
ENSG00000280117_RP11-158L12.6	0.0801925	1.06207	4.40746	0.24097	0.809578	NA
ENSG00000280205_RP11-504I13.2	0.0801925	1.06207	4.40746	0.24097	0.809578	NA
ENSG00000280368_CTD-2199O4.5	0.0801925	1.06207	4.40746	0.24097	0.809578	NA
ENSG00000280409_LINC01101	0.0801925	1.06207	4.40746	0.24097	0.809578	NA
ENSG00000280717_AC009121.1	0.0801925	1.06207	4.40746	0.24097	0.809578	NA
ENSG00000280817_AC018902.1	0.0801925	1.06207	4.40746	0.24097	0.809578	NA
ENSG00000281406_BLACAT1	0.0801925	1.06207	4.40746	0.24097	0.809578	NA
ENSG00000281741_AC241377.1	0.0801925	1.06207	4.40746	0.24097	0.809578	NA
ENSG00000281832_LINC00602	0.0801925	1.06207	4.40746	0.24097	0.809578	NA
ENSG00000283174_RP11-193H5.9	0.0801925	1.06207	4.40746	0.24097	0.809578	NA
ENSG00000283412_U6	0.0801925	1.06207	4.40746	0.24097	0.809578	NA
ENSG00000283663_CTB-60B18.23	0.0801925	1.06207	4.40746	0.24097	0.809578	NA
ENSG00000020219_CCT8L1P	0.0983721	1.06207	4.40746	0.24097	0.809578	NA
ENSG00000038295_TLL1	0.0983721	1.06207	4.40746	0.24097	0.809578	NA
ENSG00000060566_CREB3L3	0.0983721	1.06207	4.40746	0.24097	0.809578	NA
ENSG00000065371_ROPN1	0.0983721	1.06207	4.40746	0.24097	0.809578	NA
ENSG00000070985_TRPM5	0.0983721	1.06207	4.40746	0.24097	0.809578	NA
ENSG00000075429_CACNG5	0.0983721	1.06207	4.40746	0.24097	0.809578	NA
ENSG00000077080_ACTL6B	0.0983721	1.06207	4.40746	0.24097	0.809578	NA
ENSG00000077279_DCX	0.0983721	1.06207	4.40746	0.24097	0.809578	NA
ENSG00000080007_DDX43	0.0983721	1.06207	4.40746	0.24097	0.809578	NA
ENSG00000087510_TFAP2C	0.0983721	1.06207	4.40746	0.24097	0.809578	NA
ENSG00000092054_MYH7	0.0983721	1.06207	4.40746	0.24097	0.809578	NA
ENSG00000101204_CHRNA4	0.0983721	1.06207	4.40746	0.24097	0.809578	NA
ENSG00000101349_PAK5	0.0983721	1.06207	4.40746	0.24097	0.809578	NA
ENSG00000103710_RASL12	0.0983721	1.06207	4.40746	0.24097	0.809578	NA
ENSG00000104848_KCNA7	0.0983721	1.06207	4.40746	0.24097	0.809578	NA
ENSG00000105388_CEACAM5	0.0983721	1.06207	4.40746	0.24097	0.809578	NA
ENSG00000106078_COBL	0.0983721	1.06207	4.40746	0.24097	0.809578	NA
ENSG00000106436_MYL10	0.0983721	1.06207	4.40746	0.24097	0.809578	NA
ENSG00000108950_FAM20A	0.0983721	1.06207	4.40746	0.24097	0.809578	NA
ENSG00000112494_UNC93A	0.0983721	1.06207	4.40746	0.24097	0.809578	NA
ENSG00000113108_APBB3	0.0983721	1.06207	4.40746	0.24097	0.809578	NA
ENSG00000113492_AGXT2	0.0983721	1.06207	4.40746	0.24097	0.809578	NA
ENSG00000115593_SMYD1	0.0983721	1.06207	4.40746	0.24097	0.809578	NA
ENSG00000116329_OPRD1	0.0983721	1.06207	4.40746	0.24097	0.809578	NA
ENSG00000118004_COLEC11	0.0983721	1.06207	4.40746	0.24097	0.809578	NA
ENSG00000118492_ADGB	0.0983721	1.06207	4.40746	0.24097	0.809578	NA
ENSG00000120215_MLANA	0.0983721	1.06207	4.40746	0.24097	0.809578	NA
ENSG00000120289_MAGEB4	0.0983721	1.06207	4.40746	0.24097	0.809578	NA
ENSG00000124232_RBPJL	0.0983721	1.06207	4.40746	0.24097	0.809578	NA
ENSG00000124253_PCK1	0.0983721	1.06207	4.40746	0.24097	0.809578	NA
ENSG00000124449_IRGC	0.0983721	1.06207	4.40746	0.24097	0.809578	NA
ENSG00000124780_KCNK17	0.0983721	1.06207	4.40746	0.24097	0.809578	NA
ENSG00000128253_RFPL2	0.0983721	1.06207	4.40746	0.24097	0.809578	NA
ENSG00000128594_LRRC4	0.0983721	1.06207	4.40746	0.24097	0.809578	NA
ENSG00000129354_AP1M2	0.0983721	1.06207	4.40746	0.24097	0.809578	NA
ENSG00000132703_APCS	0.0983721	1.06207	4.40746	0.24097	0.809578	NA
ENSG00000132911_NMUR2	0.0983721	1.06207	4.40746	0.24097	0.809578	NA
ENSG00000135355_GJA10	0.0983721	1.06207	4.40746	0.24097	0.809578	NA
ENSG00000136110_LECT1	0.0983721	1.06207	4.40746	0.24097	0.809578	NA
ENSG00000137440_FGFBP1	0.0983721	1.06207	4.40746	0.24097	0.809578	NA
ENSG00000140937_CDH11	0.0983721	1.06207	4.40746	0.24097	0.809578	NA
ENSG00000144230_GPR17	0.0983721	1.06207	4.40746	0.24097	0.809578	NA
ENSG00000144331_ZNF385B	0.0983721	1.06207	4.40746	0.24097	0.809578	NA
ENSG00000144837_PLA1A	0.0983721	1.06207	4.40746	0.24097	0.809578	NA
ENSG00000145321_GC	0.0983721	1.06207	4.40746	0.24097	0.809578	NA
ENSG00000146383_TAAR6	0.0983721	1.06207	4.40746	0.24097	0.809578	NA
ENSG00000149968_MMP3	0.0983721	1.06207	4.40746	0.24097	0.809578	NA
ENSG00000151655_ITIH2	0.0983721	1.06207	4.40746	0.24097	0.809578	NA
ENSG00000153292_ADGRF1	0.0983721	1.06207	4.40746	0.24097	0.809578	NA
ENSG00000154342_WNT3A	0.0983721	1.06207	4.40746	0.24097	0.809578	NA
ENSG00000155269_GPR78	0.0983721	1.06207	4.40746	0.24097	0.809578	NA
ENSG00000156395_SORCS3	0.0983721	1.06207	4.40746	0.24097	0.809578	NA
ENSG00000156575_PRG3	0.0983721	1.06207	4.40746	0.24097	0.809578	NA
ENSG00000157103_SLC6A1	0.0983721	1.06207	4.40746	0.24097	0.809578	NA
ENSG00000158445_KCNB1	0.0983721	1.06207	4.40746	0.24097	0.809578	NA
ENSG00000159189_C1QC	0.0983721	1.06207	4.40746	0.24097	0.809578	NA
ENSG00000159337_PLA2G4D	0.0983721	1.06207	4.40746	0.24097	0.809578	NA
ENSG00000160307_S100B	0.0983721	1.06207	4.40746	0.24097	0.809578	NA
ENSG00000160856_FCRL3	0.0983721	1.06207	4.40746	0.24097	0.809578	NA
ENSG00000161643_SIGLEC16	0.0983721	1.06207	4.40746	0.24097	0.809578	NA
ENSG00000162105_SHANK2	0.0983721	1.06207	4.40746	0.24097	0.809578	NA
ENSG00000162267_ITIH3	0.0983721	1.06207	4.40746	0.24097	0.809578	NA
ENSG00000162624_LHX8	0.0983721	1.06207	4.40746	0.24097	0.809578	NA
ENSG00000162747_FCGR3B	0.0983721	1.06207	4.40746	0.24097	0.809578	NA
ENSG00000162755_KLHDC9	0.0983721	1.06207	4.40746	0.24097	0.809578	NA
ENSG00000162896_PIGR	0.0983721	1.06207	4.40746	0.24097	0.809578	NA
ENSG00000162897_FCAMR	0.0983721	1.06207	4.40746	0.24097	0.809578	NA
ENSG00000162951_LRRTM1	0.0983721	1.06207	4.40746	0.24097	0.809578	NA
ENSG00000163092_XIRP2	0.0983721	1.06207	4.40746	0.24097	0.809578	NA
ENSG00000163221_S100A12	0.0983721	1.06207	4.40746	0.24097	0.809578	NA
ENSG00000163646_CLRN1	0.0983721	1.06207	4.40746	0.24097	0.809578	NA
ENSG00000163689_C3orf67	0.0983721	1.06207	4.40746	0.24097	0.809578	NA
ENSG00000164283_ESM1	0.0983721	1.06207	4.40746	0.24097	0.809578	NA
ENSG00000165409_TSHR	0.0983721	1.06207	4.40746	0.24097	0.809578	NA
ENSG00000165568_AKR1E2	0.0983721	1.06207	4.40746	0.24097	0.809578	NA
ENSG00000165837_ERICH6B	0.0983721	1.06207	4.40746	0.24097	0.809578	NA
ENSG00000165953_SERPINA12	0.0983721	1.06207	4.40746	0.24097	0.809578	NA
ENSG00000165995_CACNB2	0.0983721	1.06207	4.40746	0.24097	0.809578	NA
ENSG00000166006_KCNC2	0.0983721	1.06207	4.40746	0.24097	0.809578	NA
ENSG00000166589_CDH16	0.0983721	1.06207	4.40746	0.24097	0.809578	NA
ENSG00000166819_PLIN1	0.0983721	1.06207	4.40746	0.24097	0.809578	NA
ENSG00000167390_POM121L3P	0.0983721	1.06207	4.40746	0.24097	0.809578	NA
ENSG00000167798_C3P1	0.0983721	1.06207	4.40746	0.24097	0.809578	NA
ENSG00000168004_HRASLS5	0.0983721	1.06207	4.40746	0.24097	0.809578	NA
ENSG00000168484_SFTPC	0.0983721	1.06207	4.40746	0.24097	0.809578	NA
ENSG00000168995_SIGLEC7	0.0983721	1.06207	4.40746	0.24097	0.809578	NA
ENSG00000169903_TM4SF4	0.0983721	1.06207	4.40746	0.24097	0.809578	NA
ENSG00000170927_PKHD1	0.0983721	1.06207	4.40746	0.24097	0.809578	NA
ENSG00000171495_MROH2B	0.0983721	1.06207	4.40746	0.24097	0.809578	NA
ENSG00000172421_EFCAB3	0.0983721	1.06207	4.40746	0.24097	0.809578	NA
ENSG00000172461_FUT9	0.0983721	1.06207	4.40746	0.24097	0.809578	NA
ENSG00000172554_SNTG2	0.0983721	1.06207	4.40746	0.24097	0.809578	NA
ENSG00000172568_FNDC9	0.0983721	1.06207	4.40746	0.24097	0.809578	NA
ENSG00000173406_DAB1	0.0983721	1.06207	4.40746	0.24097	0.809578	NA
ENSG00000173838_MARCH10	0.0983721	1.06207	4.40746	0.24097	0.809578	NA
ENSG00000174339_OR2Y1	0.0983721	1.06207	4.40746	0.24097	0.809578	NA
ENSG00000174403_C20orf166-AS1	0.0983721	1.06207	4.40746	0.24097	0.809578	NA
ENSG00000175514_GPR152	0.0983721	1.06207	4.40746	0.24097	0.809578	NA
ENSG00000175619_OR4B1	0.0983721	1.06207	4.40746	0.24097	0.809578	NA
ENSG00000175920_DOK7	0.0983721	1.06207	4.40746	0.24097	0.809578	NA
ENSG00000176040_TMPRSS7	0.0983721	1.06207	4.40746	0.24097	0.809578	NA
ENSG00000176049_JAKMIP2	0.0983721	1.06207	4.40746	0.24097	0.809578	NA
ENSG00000176746_MAGEB6	0.0983721	1.06207	4.40746	0.24097	0.809578	NA
ENSG00000176951_OR51N1P	0.0983721	1.06207	4.40746	0.24097	0.809578	NA
ENSG00000177294_FBXO39	0.0983721	1.06207	4.40746	0.24097	0.809578	NA
ENSG00000177590_GIMAP3P	0.0983721	1.06207	4.40746	0.24097	0.809578	NA
ENSG00000177689_MAGEB10	0.0983721	1.06207	4.40746	0.24097	0.809578	NA
ENSG00000178287_SPAG11A	0.0983721	1.06207	4.40746	0.24097	0.809578	NA
ENSG00000178562_CD28	0.0983721	1.06207	4.40746	0.24097	0.809578	NA
ENSG00000178732_GP5	0.0983721	1.06207	4.40746	0.24097	0.809578	NA
ENSG00000179636_TPPP2	0.0983721	1.06207	4.40746	0.24097	0.809578	NA
ENSG00000180433_OR6K6	0.0983721	1.06207	4.40746	0.24097	0.809578	NA
ENSG00000180610_ZBTB12BP	0.0983721	1.06207	4.40746	0.24097	0.809578	NA
ENSG00000180697_C3orf22	0.0983721	1.06207	4.40746	0.24097	0.809578	NA
ENSG00000181109_OR52P1P	0.0983721	1.06207	4.40746	0.24097	0.809578	NA
ENSG00000181903_OR4C6	0.0983721	1.06207	4.40746	0.24097	0.809578	NA
ENSG00000182156_ENPP7	0.0983721	1.06207	4.40746	0.24097	0.809578	NA
ENSG00000182187_CRYGB	0.0983721	1.06207	4.40746	0.24097	0.809578	NA
ENSG00000182674_KCNB2	0.0983721	1.06207	4.40746	0.24097	0.809578	NA
ENSG00000182901_RGS7	0.0983721	1.06207	4.40746	0.24097	0.809578	NA
ENSG00000182916_TCEAL7	0.0983721	1.06207	4.40746	0.24097	0.809578	NA
ENSG00000183476_SH2D7	0.0983721	1.06207	4.40746	0.24097	0.809578	NA
ENSG00000183549_ACSM5	0.0983721	1.06207	4.40746	0.24097	0.809578	NA
ENSG00000183760_ACP7	0.0983721	1.06207	4.40746	0.24097	0.809578	NA
ENSG00000184330_S100A7A	0.0983721	1.06207	4.40746	0.24097	0.809578	NA
ENSG00000184608_FAM167A-AS1	0.0983721	1.06207	4.40746	0.24097	0.809578	NA
ENSG00000184867_ARMCX2	0.0983721	1.06207	4.40746	0.24097	0.809578	NA
ENSG00000184908_CLCNKB	0.0983721	1.06207	4.40746	0.24097	0.809578	NA
ENSG00000185313_SCN10A	0.0983721	1.06207	4.40746	0.24097	0.809578	NA
ENSG00000185479_KRT6B	0.0983721	1.06207	4.40746	0.24097	0.809578	NA
ENSG00000185638_FTH1P14	0.0983721	1.06207	4.40746	0.24097	0.809578	NA
ENSG00000185737_NRG3	0.0983721	1.06207	4.40746	0.24097	0.809578	NA
ENSG00000185974_GRK1	0.0983721	1.06207	4.40746	0.24097	0.809578	NA
ENSG00000186479_RGS7BP	0.0983721	1.06207	4.40746	0.24097	0.809578	NA
ENSG00000186891_TNFRSF18	0.0983721	1.06207	4.40746	0.24097	0.809578	NA
ENSG00000186973_FAM183A	0.0983721	1.06207	4.40746	0.24097	0.809578	NA
ENSG00000186976_EFCAB6	0.0983721	1.06207	4.40746	0.24097	0.809578	NA
ENSG00000187510_PLEKHG7	0.0983721	1.06207	4.40746	0.24097	0.809578	NA
ENSG00000187642_PERM1	0.0983721	1.06207	4.40746	0.24097	0.809578	NA
ENSG00000187821_HELT	0.0983721	1.06207	4.40746	0.24097	0.809578	NA
ENSG00000187889_C1orf168	0.0983721	1.06207	4.40746	0.24097	0.809578	NA
ENSG00000188162_OTOG	0.0983721	1.06207	4.40746	0.24097	0.809578	NA
ENSG00000188784_PLA2G2E	0.0983721	1.06207	4.40746	0.24097	0.809578	NA
ENSG00000188937_NYX	0.0983721	1.06207	4.40746	0.24097	0.809578	NA
ENSG00000197085_NPSR1-AS1	0.0983721	1.06207	4.40746	0.24097	0.809578	NA
ENSG00000197445_C16orf47	0.0983721	1.06207	4.40746	0.24097	0.809578	NA
ENSG00000198491_RP11-208N14.4	0.0983721	1.06207	4.40746	0.24097	0.809578	NA
ENSG00000198650_TAT	0.0983721	1.06207	4.40746	0.24097	0.809578	NA
ENSG00000198691_ABCA4	0.0983721	1.06207	4.40746	0.24097	0.809578	NA
ENSG00000198711_SSBP3-AS1	0.0983721	1.06207	4.40746	0.24097	0.809578	NA
ENSG00000199153_MIR30D	0.0983721	1.06207	4.40746	0.24097	0.809578	NA
ENSG00000199497_RNU1-94P	0.0983721	1.06207	4.40746	0.24097	0.809578	NA
ENSG00000199666_U3	0.0983721	1.06207	4.40746	0.24097	0.809578	NA
ENSG00000199730_RN7SKP95	0.0983721	1.06207	4.40746	0.24097	0.809578	NA
ENSG00000200058_RNA5SP218	0.0983721	1.06207	4.40746	0.24097	0.809578	NA
ENSG00000200118_Y_RNA	0.0983721	1.06207	4.40746	0.24097	0.809578	NA
ENSG00000200331_RNU6-183P	0.0983721	1.06207	4.40746	0.24097	0.809578	NA
ENSG00000200472_RN7SKP44	0.0983721	1.06207	4.40746	0.24097	0.809578	NA
ENSG00000200485_Y_RNA	0.0983721	1.06207	4.40746	0.24097	0.809578	NA
ENSG00000200731_RNU1-124P	0.0983721	1.06207	4.40746	0.24097	0.809578	NA
ENSG00000200869_RNU6-457P	0.0983721	1.06207	4.40746	0.24097	0.809578	NA
ENSG00000200883_Y_RNA	0.0983721	1.06207	4.40746	0.24097	0.809578	NA
ENSG00000201412_Y_RNA	0.0983721	1.06207	4.40746	0.24097	0.809578	NA
ENSG00000201544_SNORA16B	0.0983721	1.06207	4.40746	0.24097	0.809578	NA
ENSG00000201586_RNU6-593P	0.0983721	1.06207	4.40746	0.24097	0.809578	NA
ENSG00000201749_Y_RNA	0.0983721	1.06207	4.40746	0.24097	0.809578	NA
ENSG00000201763_RNA5SP267	0.0983721	1.06207	4.40746	0.24097	0.809578	NA
ENSG00000201942_RNA5SP363	0.0983721	1.06207	4.40746	0.24097	0.809578	NA
ENSG00000202035_Y_RNA	0.0983721	1.06207	4.40746	0.24097	0.809578	NA
ENSG00000202079_Y_RNA	0.0983721	1.06207	4.40746	0.24097	0.809578	NA
ENSG00000203307_RP11-375H19.2	0.0983721	1.06207	4.40746	0.24097	0.809578	NA
ENSG00000203837_PNLIPRP3	0.0983721	1.06207	4.40746	0.24097	0.809578	NA
ENSG00000203900_RP11-261N11.8	0.0983721	1.06207	4.40746	0.24097	0.809578	NA
ENSG00000204179_PTPN20	0.0983721	1.06207	4.40746	0.24097	0.809578	NA
ENSG00000204529_GUCY2EP	0.0983721	1.06207	4.40746	0.24097	0.809578	NA
ENSG00000204548_DEFB121	0.0983721	1.06207	4.40746	0.24097	0.809578	NA
ENSG00000204653_ASPDH	0.0983721	1.06207	4.40746	0.24097	0.809578	NA
ENSG00000204971_RP11-807H22.7	0.0983721	1.06207	4.40746	0.24097	0.809578	NA
ENSG00000204979_MS4A13	0.0983721	1.06207	4.40746	0.24097	0.809578	NA
ENSG00000205360_MT1CP	0.0983721	1.06207	4.40746	0.24097	0.809578	NA
ENSG00000205667_ARSH	0.0983721	1.06207	4.40746	0.24097	0.809578	NA
ENSG00000206432_TMEM200C	0.0983721	1.06207	4.40746	0.24097	0.809578	NA
ENSG00000206587_RNU6-46P	0.0983721	1.06207	4.40746	0.24097	0.809578	NA
ENSG00000206756_Y_RNA	0.0983721	1.06207	4.40746	0.24097	0.809578	NA
ENSG00000206869_SNORA70F	0.0983721	1.06207	4.40746	0.24097	0.809578	NA
ENSG00000207231_Y_RNA	0.0983721	1.06207	4.40746	0.24097	0.809578	NA
ENSG00000207327_RNU6-883P	0.0983721	1.06207	4.40746	0.24097	0.809578	NA
ENSG00000211879_TRAJ10	0.0983721	1.06207	4.40746	0.24097	0.809578	NA
ENSG00000212332_RNU6-780P	0.0983721	1.06207	4.40746	0.24097	0.809578	NA
ENSG00000212529_SNORA57	0.0983721	1.06207	4.40746	0.24097	0.809578	NA
ENSG00000212615_SNORD58	0.0983721	1.06207	4.40746	0.24097	0.809578	NA
ENSG00000213547_VN1R64P	0.0983721	1.06207	4.40746	0.24097	0.809578	NA
ENSG00000213921_LEUTX	0.0983721	1.06207	4.40746	0.24097	0.809578	NA
ENSG00000214024_RPL23AP29	0.0983721	1.06207	4.40746	0.24097	0.809578	NA
ENSG00000214124_SNRPEP9	0.0983721	1.06207	4.40746	0.24097	0.809578	NA
ENSG00000214147_RP11-332P22.2	0.0983721	1.06207	4.40746	0.24097	0.809578	NA
ENSG00000214245_PUDPP3	0.0983721	1.06207	4.40746	0.24097	0.809578	NA
ENSG00000214280_RP11-553K23.2	0.0983721	1.06207	4.40746	0.24097	0.809578	NA
ENSG00000214651_RP11-477J21.2	0.0983721	1.06207	4.40746	0.24097	0.809578	NA
ENSG00000214842_RAD51AP2	0.0983721	1.06207	4.40746	0.24097	0.809578	NA
ENSG00000215000_RP1-31B8.1	0.0983721	1.06207	4.40746	0.24097	0.809578	NA
ENSG00000215262_KCNU1	0.0983721	1.06207	4.40746	0.24097	0.809578	NA
ENSG00000215586_RP5-836E8.1	0.0983721	1.06207	4.40746	0.24097	0.809578	NA
ENSG00000215595_C20orf202	0.0983721	1.06207	4.40746	0.24097	0.809578	NA
ENSG00000217684_RPS3AP24	0.0983721	1.06207	4.40746	0.24097	0.809578	NA
ENSG00000218672_AC008060.7	0.0983721	1.06207	4.40746	0.24097	0.809578	NA
ENSG00000219409_RP11-106E7.1	0.0983721	1.06207	4.40746	0.24097	0.809578	NA
ENSG00000222111_RN7SKP148	0.0983721	1.06207	4.40746	0.24097	0.809578	NA
ENSG00000222220_RN7SKP129	0.0983721	1.06207	4.40746	0.24097	0.809578	NA
ENSG00000222266_RNU6-757P	0.0983721	1.06207	4.40746	0.24097	0.809578	NA
ENSG00000222386_RN7SKP86	0.0983721	1.06207	4.40746	0.24097	0.809578	NA
ENSG00000222467_Y_RNA	0.0983721	1.06207	4.40746	0.24097	0.809578	NA
ENSG00000222477_RNU2-23P	0.0983721	1.06207	4.40746	0.24097	0.809578	NA
ENSG00000223284_RNU6-195P	0.0983721	1.06207	4.40746	0.24097	0.809578	NA
ENSG00000223421_RP11-572H4.1	0.0983721	1.06207	4.40746	0.24097	0.809578	NA
ENSG00000223734_RP11-644K8.1	0.0983721	1.06207	4.40746	0.24097	0.809578	NA
ENSG00000223807_BOLA3P4	0.0983721	1.06207	4.40746	0.24097	0.809578	NA
ENSG00000223911_AC009480.3	0.0983721	1.06207	4.40746	0.24097	0.809578	NA
ENSG00000224025_RP11-274B18.3	0.0983721	1.06207	4.40746	0.24097	0.809578	NA
ENSG00000224079_AC091729.7	0.0983721	1.06207	4.40746	0.24097	0.809578	NA
ENSG00000224384_RP3-417O22.3	0.0983721	1.06207	4.40746	0.24097	0.809578	NA
ENSG00000224465_SOCS2P2	0.0983721	1.06207	4.40746	0.24097	0.809578	NA
ENSG00000225180_AATK-AS1	0.0983721	1.06207	4.40746	0.24097	0.809578	NA
ENSG00000225216_AC007362.3	0.0983721	1.06207	4.40746	0.24097	0.809578	NA
ENSG00000225225_ARL2BPP10	0.0983721	1.06207	4.40746	0.24097	0.809578	NA
ENSG00000225502_GAPDHP16	0.0983721	1.06207	4.40746	0.24097	0.809578	NA
ENSG00000225619_MYT1L-AS1	0.0983721	1.06207	4.40746	0.24097	0.809578	NA
ENSG00000225680_AL163953.2	0.0983721	1.06207	4.40746	0.24097	0.809578	NA
ENSG00000225728_RP6-191P20.3	0.0983721	1.06207	4.40746	0.24097	0.809578	NA
ENSG00000225750_RP11-242O24.3	0.0983721	1.06207	4.40746	0.24097	0.809578	NA
ENSG00000225768_RP11-127O4.3	0.0983721	1.06207	4.40746	0.24097	0.809578	NA
ENSG00000225979_AC010746.3	0.0983721	1.06207	4.40746	0.24097	0.809578	NA
ENSG00000226058_AC092570.1	0.0983721	1.06207	4.40746	0.24097	0.809578	NA
ENSG00000226194_RP1-137D17.1	0.0983721	1.06207	4.40746	0.24097	0.809578	NA
ENSG00000226374_RP13-614K11.2	0.0983721	1.06207	4.40746	0.24097	0.809578	NA
ENSG00000226414_MTCYBP38	0.0983721	1.06207	4.40746	0.24097	0.809578	NA
ENSG00000226447_RP11-393J16.4	0.0983721	1.06207	4.40746	0.24097	0.809578	NA
ENSG00000226476_RP11-776H12.1	0.0983721	1.06207	4.40746	0.24097	0.809578	NA
ENSG00000226653_OR13Z1P	0.0983721	1.06207	4.40746	0.24097	0.809578	NA
ENSG00000226683_PWWP2AP1	0.0983721	1.06207	4.40746	0.24097	0.809578	NA
ENSG00000226847_PRPS1P1	0.0983721	1.06207	4.40746	0.24097	0.809578	NA
ENSG00000227073_SDHDP2	0.0983721	1.06207	4.40746	0.24097	0.809578	NA
ENSG00000227157_AC068535.2	0.0983721	1.06207	4.40746	0.24097	0.809578	NA
ENSG00000227195_MIR663AHG	0.0983721	1.06207	4.40746	0.24097	0.809578	NA
ENSG00000227249_AC000374.1	0.0983721	1.06207	4.40746	0.24097	0.809578	NA
ENSG00000227297_RP4-718J7.4	0.0983721	1.06207	4.40746	0.24097	0.809578	NA
ENSG00000227329_RP11-258C19.4	0.0983721	1.06207	4.40746	0.24097	0.809578	NA
ENSG00000227719_AC006042.6	0.0983721	1.06207	4.40746	0.24097	0.809578	NA
ENSG00000227817_ARHGAP42P1	0.0983721	1.06207	4.40746	0.24097	0.809578	NA
ENSG00000227882_THAP12P6	0.0983721	1.06207	4.40746	0.24097	0.809578	NA
ENSG00000228237_EFCAB14-AS1	0.0983721	1.06207	4.40746	0.24097	0.809578	NA
ENSG00000228316_MTATP6P19	0.0983721	1.06207	4.40746	0.24097	0.809578	NA
ENSG00000228527_RP11-179B15.5	0.0983721	1.06207	4.40746	0.24097	0.809578	NA
ENSG00000228547_OR7E26P	0.0983721	1.06207	4.40746	0.24097	0.809578	NA
ENSG00000228561_RP11-114M1.1	0.0983721	1.06207	4.40746	0.24097	0.809578	NA
ENSG00000228585_AC073143.1	0.0983721	1.06207	4.40746	0.24097	0.809578	NA
ENSG00000228862_RP11-91I20.3	0.0983721	1.06207	4.40746	0.24097	0.809578	NA
ENSG00000228971_RP11-286B14.1	0.0983721	1.06207	4.40746	0.24097	0.809578	NA
ENSG00000229240_LINC00710	0.0983721	1.06207	4.40746	0.24097	0.809578	NA
ENSG00000229618_AC011288.2	0.0983721	1.06207	4.40746	0.24097	0.809578	NA
ENSG00000229667_UBE2V1P9	0.0983721	1.06207	4.40746	0.24097	0.809578	NA
ENSG00000229798_KRT18P26	0.0983721	1.06207	4.40746	0.24097	0.809578	NA
ENSG00000229961_RP11-71G12.1	0.0983721	1.06207	4.40746	0.24097	0.809578	NA
ENSG00000230474_ATP6V1G1P7	0.0983721	1.06207	4.40746	0.24097	0.809578	NA
ENSG00000230516_RP11-555J4.3	0.0983721	1.06207	4.40746	0.24097	0.809578	NA
ENSG00000230655_OR7E55P	0.0983721	1.06207	4.40746	0.24097	0.809578	NA
ENSG00000230698_CTD-2330K9.2	0.0983721	1.06207	4.40746	0.24097	0.809578	NA
ENSG00000230833_RPEP3	0.0983721	1.06207	4.40746	0.24097	0.809578	NA
ENSG00000230886_HMGB1P25	0.0983721	1.06207	4.40746	0.24097	0.809578	NA
ENSG00000230992_FAM201B	0.0983721	1.06207	4.40746	0.24097	0.809578	NA
ENSG00000231023_LINC00326	0.0983721	1.06207	4.40746	0.24097	0.809578	NA
ENSG00000231056_RP1-290I10.5	0.0983721	1.06207	4.40746	0.24097	0.809578	NA
ENSG00000231082_RP11-514F8.2	0.0983721	1.06207	4.40746	0.24097	0.809578	NA
ENSG00000231114_AC078842.4	0.0983721	1.06207	4.40746	0.24097	0.809578	NA
ENSG00000231195_IFNA11P	0.0983721	1.06207	4.40746	0.24097	0.809578	NA
ENSG00000231251_RP3-357I16.1	0.0983721	1.06207	4.40746	0.24097	0.809578	NA
ENSG00000231302_RPL36P2	0.0983721	1.06207	4.40746	0.24097	0.809578	NA
ENSG00000231514_FAM58CP	0.0983721	1.06207	4.40746	0.24097	0.809578	NA
ENSG00000231534_FBXO36-IT1	0.0983721	1.06207	4.40746	0.24097	0.809578	NA
ENSG00000231537_MTCO3P10	0.0983721	1.06207	4.40746	0.24097	0.809578	NA
ENSG00000231548_OR55B1P	0.0983721	1.06207	4.40746	0.24097	0.809578	NA
ENSG00000231646_FSIP2-AS1	0.0983721	1.06207	4.40746	0.24097	0.809578	NA
ENSG00000231666_RP11-404O13.1	0.0983721	1.06207	4.40746	0.24097	0.809578	NA
ENSG00000231802_AC009502.1	0.0983721	1.06207	4.40746	0.24097	0.809578	NA
ENSG00000231863_RP3-428L16.1	0.0983721	1.06207	4.40746	0.24097	0.809578	NA
ENSG00000231915_SALL4P5	0.0983721	1.06207	4.40746	0.24097	0.809578	NA
ENSG00000232158_C11orf98P1	0.0983721	1.06207	4.40746	0.24097	0.809578	NA
ENSG00000232515_LL22NC03-75A1.9	0.0983721	1.06207	4.40746	0.24097	0.809578	NA
ENSG00000232633_CTD-2201G3.1	0.0983721	1.06207	4.40746	0.24097	0.809578	NA
ENSG00000232772_MTND4P22	0.0983721	1.06207	4.40746	0.24097	0.809578	NA
ENSG00000232793_DNAJC19P8	0.0983721	1.06207	4.40746	0.24097	0.809578	NA
ENSG00000232908_HSD17B7P1	0.0983721	1.06207	4.40746	0.24097	0.809578	NA
ENSG00000233173_VN1R34P	0.0983721	1.06207	4.40746	0.24097	0.809578	NA
ENSG00000233183_RP3-468B3.2	0.0983721	1.06207	4.40746	0.24097	0.809578	NA
ENSG00000233295_FAM90A20P	0.0983721	1.06207	4.40746	0.24097	0.809578	NA
ENSG00000233377_MTND4P20	0.0983721	1.06207	4.40746	0.24097	0.809578	NA
ENSG00000233479_AC017074.1	0.0983721	1.06207	4.40746	0.24097	0.809578	NA
ENSG00000233574_CTA-929C8.5	0.0983721	1.06207	4.40746	0.24097	0.809578	NA
ENSG00000233878_AC073133.1	0.0983721	1.06207	4.40746	0.24097	0.809578	NA
ENSG00000233951_RCC2P3	0.0983721	1.06207	4.40746	0.24097	0.809578	NA
ENSG00000234020_CHIAP3	0.0983721	1.06207	4.40746	0.24097	0.809578	NA
ENSG00000234089_RP11-1217F2.15	0.0983721	1.06207	4.40746	0.24097	0.809578	NA
ENSG00000234259_CTC-507E12.1	0.0983721	1.06207	4.40746	0.24097	0.809578	NA
ENSG00000234653_AC079117.1	0.0983721	1.06207	4.40746	0.24097	0.809578	NA
ENSG00000234837_AC073464.6	0.0983721	1.06207	4.40746	0.24097	0.809578	NA
ENSG00000234871_LINC01032	0.0983721	1.06207	4.40746	0.24097	0.809578	NA
ENSG00000234880_LINC00163	0.0983721	1.06207	4.40746	0.24097	0.809578	NA
ENSG00000234939_MTND2P18	0.0983721	1.06207	4.40746	0.24097	0.809578	NA
ENSG00000234984_FMO10P	0.0983721	1.06207	4.40746	0.24097	0.809578	NA
ENSG00000235076_GAPDHP52	0.0983721	1.06207	4.40746	0.24097	0.809578	NA
ENSG00000235142_RP1-60O19.1	0.0983721	1.06207	4.40746	0.24097	0.809578	NA
ENSG00000235163_RP11-410C4.1	0.0983721	1.06207	4.40746	0.24097	0.809578	NA
ENSG00000235277_AF127577.8	0.0983721	1.06207	4.40746	0.24097	0.809578	NA
ENSG00000235445_XXbac-B476C20.14	0.0983721	1.06207	4.40746	0.24097	0.809578	NA
ENSG00000235448_LURAP1L-AS1	0.0983721	1.06207	4.40746	0.24097	0.809578	NA
ENSG00000235690_CUBNP3	0.0983721	1.06207	4.40746	0.24097	0.809578	NA
ENSG00000235805_SOCS5P3	0.0983721	1.06207	4.40746	0.24097	0.809578	NA
ENSG00000235832_CNN2P3	0.0983721	1.06207	4.40746	0.24097	0.809578	NA
ENSG00000235945_AC002543.2	0.0983721	1.06207	4.40746	0.24097	0.809578	NA
ENSG00000235961_PNMA6A	0.0983721	1.06207	4.40746	0.24097	0.809578	NA
ENSG00000236005_RP11-438P9.1	0.0983721	1.06207	4.40746	0.24097	0.809578	NA
ENSG00000236065_RP1-117O3.2	0.0983721	1.06207	4.40746	0.24097	0.809578	NA
ENSG00000236110_OR2AM1P	0.0983721	1.06207	4.40746	0.24097	0.809578	NA
ENSG00000236154_RP11-343J3.2	0.0983721	1.06207	4.40746	0.24097	0.809578	NA
ENSG00000236162_AC092687.3	0.0983721	1.06207	4.40746	0.24097	0.809578	NA
ENSG00000236191_RPS15AP25	0.0983721	1.06207	4.40746	0.24097	0.809578	NA
ENSG00000236216_PPP1R11P1	0.0983721	1.06207	4.40746	0.24097	0.809578	NA
ENSG00000236276_NDP-AS1	0.0983721	1.06207	4.40746	0.24097	0.809578	NA
ENSG00000236316_OR7E109P	0.0983721	1.06207	4.40746	0.24097	0.809578	NA
ENSG00000236388_ITCH-AS1	0.0983721	1.06207	4.40746	0.24097	0.809578	NA
ENSG00000236430_KRT8P29	0.0983721	1.06207	4.40746	0.24097	0.809578	NA
ENSG00000236626_MTND5P17	0.0983721	1.06207	4.40746	0.24097	0.809578	NA
ENSG00000236678_LINC00347	0.0983721	1.06207	4.40746	0.24097	0.809578	NA
ENSG00000236716_RP11-478H13.1	0.0983721	1.06207	4.40746	0.24097	0.809578	NA
ENSG00000236724_RP11-252M18.3	0.0983721	1.06207	4.40746	0.24097	0.809578	NA
ENSG00000236880_RP3-384D21.2	0.0983721	1.06207	4.40746	0.24097	0.809578	NA
ENSG00000236996_MLIP-IT1	0.0983721	1.06207	4.40746	0.24097	0.809578	NA
ENSG00000237125_HAND2-AS1	0.0983721	1.06207	4.40746	0.24097	0.809578	NA
ENSG00000237210_RP11-339F13.2	0.0983721	1.06207	4.40746	0.24097	0.809578	NA
ENSG00000237272_OR51R1P	0.0983721	1.06207	4.40746	0.24097	0.809578	NA
ENSG00000237282_LINC00851	0.0983721	1.06207	4.40746	0.24097	0.809578	NA
ENSG00000237478_RP5-926E3.1	0.0983721	1.06207	4.40746	0.24097	0.809578	NA
ENSG00000237528_RP11-234P3.4	0.0983721	1.06207	4.40746	0.24097	0.809578	NA
ENSG00000237557_YWHABP1	0.0983721	1.06207	4.40746	0.24097	0.809578	NA
ENSG00000237609_AF064858.10	0.0983721	1.06207	4.40746	0.24097	0.809578	NA
ENSG00000237687_LINC00686	0.0983721	1.06207	4.40746	0.24097	0.809578	NA
ENSG00000238032_RP11-38O23.7	0.0983721	1.06207	4.40746	0.24097	0.809578	NA
ENSG00000238324_RN7SKP198	0.0983721	1.06207	4.40746	0.24097	0.809578	NA
ENSG00000238713_Y_RNA	0.0983721	1.06207	4.40746	0.24097	0.809578	NA
ENSG00000239128_SNORD13P3	0.0983721	1.06207	4.40746	0.24097	0.809578	NA
ENSG00000240021_TEX35	0.0983721	1.06207	4.40746	0.24097	0.809578	NA
ENSG00000240045_RP11-451G4.2	0.0983721	1.06207	4.40746	0.24097	0.809578	NA
ENSG00000240405_SAMMSON	0.0983721	1.06207	4.40746	0.24097	0.809578	NA
ENSG00000240669_RP11-555K12.2	0.0983721	1.06207	4.40746	0.24097	0.809578	NA
ENSG00000240680_AC016831.3	0.0983721	1.06207	4.40746	0.24097	0.809578	NA
ENSG00000241097_RP11-864N7.1	0.0983721	1.06207	4.40746	0.24097	0.809578	NA
ENSG00000241186_TDGF1	0.0983721	1.06207	4.40746	0.24097	0.809578	NA
ENSG00000241278_ENPP7P4	0.0983721	1.06207	4.40746	0.24097	0.809578	NA
ENSG00000241560_ZBTB20-AS1	0.0983721	1.06207	4.40746	0.24097	0.809578	NA
ENSG00000242134_RPL5P13	0.0983721	1.06207	4.40746	0.24097	0.809578	NA
ENSG00000242221_PSG2	0.0983721	1.06207	4.40746	0.24097	0.809578	NA
ENSG00000242315_RN7SL685P	0.0983721	1.06207	4.40746	0.24097	0.809578	NA
ENSG00000242488_RP11-270M14.1	0.0983721	1.06207	4.40746	0.24097	0.809578	NA
ENSG00000242599_CSAG4	0.0983721	1.06207	4.40746	0.24097	0.809578	NA
ENSG00000242651_RN7SL862P	0.0983721	1.06207	4.40746	0.24097	0.809578	NA
ENSG00000242673_RN7SL167P	0.0983721	1.06207	4.40746	0.24097	0.809578	NA
ENSG00000242686_RP11-1191J2.2	0.0983721	1.06207	4.40746	0.24097	0.809578	NA
ENSG00000242818_RN7SL846P	0.0983721	1.06207	4.40746	0.24097	0.809578	NA
ENSG00000244302_PEX5L-AS2	0.0983721	1.06207	4.40746	0.24097	0.809578	NA
ENSG00000244358_RP11-88H10.2	0.0983721	1.06207	4.40746	0.24097	0.809578	NA
ENSG00000247699_CTB-127C13.1	0.0983721	1.06207	4.40746	0.24097	0.809578	NA
ENSG00000248050_RP11-422N16.3	0.0983721	1.06207	4.40746	0.24097	0.809578	NA
ENSG00000248144_ADH1C	0.0983721	1.06207	4.40746	0.24097	0.809578	NA
ENSG00000248265_FLJ12825	0.0983721	1.06207	4.40746	0.24097	0.809578	NA
ENSG00000248383_PCDHAC1	0.0983721	1.06207	4.40746	0.24097	0.809578	NA
ENSG00000248387_RP11-781M16.1	0.0983721	1.06207	4.40746	0.24097	0.809578	NA
ENSG00000248403_NACAP6	0.0983721	1.06207	4.40746	0.24097	0.809578	NA
ENSG00000248430_HMGB3P16	0.0983721	1.06207	4.40746	0.24097	0.809578	NA
ENSG00000248461_CTD-2207A17.1	0.0983721	1.06207	4.40746	0.24097	0.809578	NA
ENSG00000248577_RP11-122C5.2	0.0983721	1.06207	4.40746	0.24097	0.809578	NA
ENSG00000248809_LINC01095	0.0983721	1.06207	4.40746	0.24097	0.809578	NA
ENSG00000248911_RP11-182E14.1	0.0983721	1.06207	4.40746	0.24097	0.809578	NA
ENSG00000249012_RP11-731D1.1	0.0983721	1.06207	4.40746	0.24097	0.809578	NA
ENSG00000249149_RP11-79P5.3	0.0983721	1.06207	4.40746	0.24097	0.809578	NA
ENSG00000249173_LINC01093	0.0983721	1.06207	4.40746	0.24097	0.809578	NA
ENSG00000249283_ACTR3BP4	0.0983721	1.06207	4.40746	0.24097	0.809578	NA
ENSG00000249316_CTC-493P15.2	0.0983721	1.06207	4.40746	0.24097	0.809578	NA
ENSG00000249388_RP11-834C11.6	0.0983721	1.06207	4.40746	0.24097	0.809578	NA
ENSG00000249555_TMEM248P1	0.0983721	1.06207	4.40746	0.24097	0.809578	NA
ENSG00000249647_C5orf66-AS2	0.0983721	1.06207	4.40746	0.24097	0.809578	NA
ENSG00000249697_RP11-155L15.1	0.0983721	1.06207	4.40746	0.24097	0.809578	NA
ENSG00000249715_FER1L5	0.0983721	1.06207	4.40746	0.24097	0.809578	NA
ENSG00000249740_OSMR-AS1	0.0983721	1.06207	4.40746	0.24097	0.809578	NA
ENSG00000250273_PSMC1P5	0.0983721	1.06207	4.40746	0.24097	0.809578	NA
ENSG00000250328_MGC32805	0.0983721	1.06207	4.40746	0.24097	0.809578	NA
ENSG00000250351_RP11-432M8.10	0.0983721	1.06207	4.40746	0.24097	0.809578	NA
ENSG00000250363_KRT18P21	0.0983721	1.06207	4.40746	0.24097	0.809578	NA
ENSG00000250490_FLJ33360	0.0983721	1.06207	4.40746	0.24097	0.809578	NA
ENSG00000250602_RP11-517I3.1	0.0983721	1.06207	4.40746	0.24097	0.809578	NA
ENSG00000250891_CTD-2281M20.1	0.0983721	1.06207	4.40746	0.24097	0.809578	NA
ENSG00000250922_ATP5EP1	0.0983721	1.06207	4.40746	0.24097	0.809578	NA
ENSG00000251137_RPL7L1P7	0.0983721	1.06207	4.40746	0.24097	0.809578	NA
ENSG00000251179_TMEM92-AS1	0.0983721	1.06207	4.40746	0.24097	0.809578	NA
ENSG00000251191_LINC00589	0.0983721	1.06207	4.40746	0.24097	0.809578	NA
ENSG00000251373_RP11-68D16.1	0.0983721	1.06207	4.40746	0.24097	0.809578	NA
ENSG00000252212_RNU2-58P	0.0983721	1.06207	4.40746	0.24097	0.809578	NA
ENSG00000252581_RNU6-1098P	0.0983721	1.06207	4.40746	0.24097	0.809578	NA
ENSG00000252659_RNU6-1088P	0.0983721	1.06207	4.40746	0.24097	0.809578	NA
ENSG00000252779_RNU6-182P	0.0983721	1.06207	4.40746	0.24097	0.809578	NA
ENSG00000252804_RNU6-958P	0.0983721	1.06207	4.40746	0.24097	0.809578	NA
ENSG00000253205_CTD-3046C4.1	0.0983721	1.06207	4.40746	0.24097	0.809578	NA
ENSG00000253300_RP11-108E14.1	0.0983721	1.06207	4.40746	0.24097	0.809578	NA
ENSG00000253469_CTC-264O10.1	0.0983721	1.06207	4.40746	0.24097	0.809578	NA
ENSG00000253684_BUD31P1	0.0983721	1.06207	4.40746	0.24097	0.809578	NA
ENSG00000253690_RP11-380I10.4	0.0983721	1.06207	4.40746	0.24097	0.809578	NA
ENSG00000253762_RP11-579E24.2	0.0983721	1.06207	4.40746	0.24097	0.809578	NA
ENSG00000253887_RP11-10A14.7	0.0983721	1.06207	4.40746	0.24097	0.809578	NA
ENSG00000253891_RP11-203E8.1	0.0983721	1.06207	4.40746	0.24097	0.809578	NA
ENSG00000254090_MTND2P32	0.0983721	1.06207	4.40746	0.24097	0.809578	NA
ENSG00000254160_CTD-2281E23.3	0.0983721	1.06207	4.40746	0.24097	0.809578	NA
ENSG00000254377_MIR124-2HG	0.0983721	1.06207	4.40746	0.24097	0.809578	NA
ENSG00000254404_RP11-703H8.9	0.0983721	1.06207	4.40746	0.24097	0.809578	NA
ENSG00000254432_RP11-33I11.2	0.0983721	1.06207	4.40746	0.24097	0.809578	NA
ENSG00000254450_ALG9-IT1	0.0983721	1.06207	4.40746	0.24097	0.809578	NA
ENSG00000254451_RP11-560G2.1	0.0983721	1.06207	4.40746	0.24097	0.809578	NA
ENSG00000254613_OR6M2P	0.0983721	1.06207	4.40746	0.24097	0.809578	NA
ENSG00000254795_OR5AP1P	0.0983721	1.06207	4.40746	0.24097	0.809578	NA
ENSG00000254842_RP11-890B15.2	0.0983721	1.06207	4.40746	0.24097	0.809578	NA
ENSG00000254843_XIAPP2	0.0983721	1.06207	4.40746	0.24097	0.809578	NA
ENSG00000254863_RP11-831A10.2	0.0983721	1.06207	4.40746	0.24097	0.809578	NA
ENSG00000254965_C1DP5	0.0983721	1.06207	4.40746	0.24097	0.809578	NA
ENSG00000255097_RP11-5L12.1	0.0983721	1.06207	4.40746	0.24097	0.809578	NA
ENSG00000255225_OR8B6P	0.0983721	1.06207	4.40746	0.24097	0.809578	NA
ENSG00000255248_MIR100HG	0.0983721	1.06207	4.40746	0.24097	0.809578	NA
ENSG00000255273_AF238378.7	0.0983721	1.06207	4.40746	0.24097	0.809578	NA
ENSG00000255465_RP11-264E20.1	0.0983721	1.06207	4.40746	0.24097	0.809578	NA
ENSG00000255525_RP1-296L11.1	0.0983721	1.06207	4.40746	0.24097	0.809578	NA
ENSG00000255666_RP11-867G2.6	0.0983721	1.06207	4.40746	0.24097	0.809578	NA
ENSG00000255774_AP000439.3	0.0983721	1.06207	4.40746	0.24097	0.809578	NA
ENSG00000256181_AP000438.4	0.0983721	1.06207	4.40746	0.24097	0.809578	NA
ENSG00000256362_RP11-955H22.3	0.0983721	1.06207	4.40746	0.24097	0.809578	NA
ENSG00000256441_RP11-300I6.5	0.0983721	1.06207	4.40746	0.24097	0.809578	NA
ENSG00000256508_MRGPRF-AS1	0.0983721	1.06207	4.40746	0.24097	0.809578	NA
ENSG00000256632_RP13-672B3.2	0.0983721	1.06207	4.40746	0.24097	0.809578	NA
ENSG00000256746_RP11-17G12.3	0.0983721	1.06207	4.40746	0.24097	0.809578	NA
ENSG00000257162_MED15P6	0.0983721	1.06207	4.40746	0.24097	0.809578	NA
ENSG00000257272_RP11-317N8.3	0.0983721	1.06207	4.40746	0.24097	0.809578	NA
ENSG00000257275_RP11-164H13.1	0.0983721	1.06207	4.40746	0.24097	0.809578	NA
ENSG00000257360_RP11-74K11.1	0.0983721	1.06207	4.40746	0.24097	0.809578	NA
ENSG00000257392_RP11-554D14.5	0.0983721	1.06207	4.40746	0.24097	0.809578	NA
ENSG00000257398_RP11-554D14.6	0.0983721	1.06207	4.40746	0.24097	0.809578	NA
ENSG00000257649_METTL7AP1	0.0983721	1.06207	4.40746	0.24097	0.809578	NA
ENSG00000257762_RP11-626I20.3	0.0983721	1.06207	4.40746	0.24097	0.809578	NA
ENSG00000257771_RP11-70F11.8	0.0983721	1.06207	4.40746	0.24097	0.809578	NA
ENSG00000257848_RP11-474C8.5	0.0983721	1.06207	4.40746	0.24097	0.809578	NA
ENSG00000257852_RP11-843B15.1	0.0983721	1.06207	4.40746	0.24097	0.809578	NA
ENSG00000257943_RP11-167N24.3	0.0983721	1.06207	4.40746	0.24097	0.809578	NA
ENSG00000258183_RP11-753N8.1	0.0983721	1.06207	4.40746	0.24097	0.809578	NA
ENSG00000258227_CLEC5A	0.0983721	1.06207	4.40746	0.24097	0.809578	NA
ENSG00000258332_RP11-711C17.2	0.0983721	1.06207	4.40746	0.24097	0.809578	NA
ENSG00000258451_RP11-903H12.3	0.0983721	1.06207	4.40746	0.24097	0.809578	NA
ENSG00000258517_RP6-91H8.1	0.0983721	1.06207	4.40746	0.24097	0.809578	NA
ENSG00000258521_RP11-638I2.9	0.0983721	1.06207	4.40746	0.24097	0.809578	NA
ENSG00000258531_BANF1P1	0.0983721	1.06207	4.40746	0.24097	0.809578	NA
ENSG00000258609_LINC-ROR	0.0983721	1.06207	4.40746	0.24097	0.809578	NA
ENSG00000258676_RP11-386M24.3	0.0983721	1.06207	4.40746	0.24097	0.809578	NA
ENSG00000258716_RP11-661G16.2	0.0983721	1.06207	4.40746	0.24097	0.809578	NA
ENSG00000258776_RP11-1085N6.5	0.0983721	1.06207	4.40746	0.24097	0.809578	NA
ENSG00000258829_CTD-2243E23.1	0.0983721	1.06207	4.40746	0.24097	0.809578	NA
ENSG00000258851_RP11-894P9.2	0.0983721	1.06207	4.40746	0.24097	0.809578	NA
ENSG00000259109_RP4-687K1.2	0.0983721	1.06207	4.40746	0.24097	0.809578	NA
ENSG00000259185_RP11-56B16.4	0.0983721	1.06207	4.40746	0.24097	0.809578	NA
ENSG00000259186_MRPS15P1	0.0983721	1.06207	4.40746	0.24097	0.809578	NA
ENSG00000259267_RP11-432J9.6	0.0983721	1.06207	4.40746	0.24097	0.809578	NA
ENSG00000259279_CTD-2033D15.1	0.0983721	1.06207	4.40746	0.24097	0.809578	NA
ENSG00000259307_PLCB2-AS1	0.0983721	1.06207	4.40746	0.24097	0.809578	NA
ENSG00000259515_RP11-365N19.2	0.0983721	1.06207	4.40746	0.24097	0.809578	NA
ENSG00000259703_LINC00593	0.0983721	1.06207	4.40746	0.24097	0.809578	NA
ENSG00000259709_CTD-2184D3.7	0.0983721	1.06207	4.40746	0.24097	0.809578	NA
ENSG00000259792_RP11-114H24.6	0.0983721	1.06207	4.40746	0.24097	0.809578	NA
ENSG00000259828_RP11-63E9.1	0.0983721	1.06207	4.40746	0.24097	0.809578	NA
ENSG00000259831_LINC00567	0.0983721	1.06207	4.40746	0.24097	0.809578	NA
ENSG00000259871_CTA-363E6.1	0.0983721	1.06207	4.40746	0.24097	0.809578	NA
ENSG00000260372_AQP4-AS1	0.0983721	1.06207	4.40746	0.24097	0.809578	NA
ENSG00000260660_RP11-69H7.2	0.0983721	1.06207	4.40746	0.24097	0.809578	NA
ENSG00000260731_KRT8P22	0.0983721	1.06207	4.40746	0.24097	0.809578	NA
ENSG00000260757_RP11-120K18.2	0.0983721	1.06207	4.40746	0.24097	0.809578	NA
ENSG00000260823_RP11-249C24.10	0.0983721	1.06207	4.40746	0.24097	0.809578	NA
ENSG00000260889_CKBP1	0.0983721	1.06207	4.40746	0.24097	0.809578	NA
ENSG00000261020_RP11-744K17.1	0.0983721	1.06207	4.40746	0.24097	0.809578	NA
ENSG00000261122_FLJ26245	0.0983721	1.06207	4.40746	0.24097	0.809578	NA
ENSG00000261146_RP11-2A4.4	0.0983721	1.06207	4.40746	0.24097	0.809578	NA
ENSG00000261675_RP5-1119A7.17	0.0983721	1.06207	4.40746	0.24097	0.809578	NA
ENSG00000261689_AGGF1P4	0.0983721	1.06207	4.40746	0.24097	0.809578	NA
ENSG00000261763_RP11-442N1.2	0.0983721	1.06207	4.40746	0.24097	0.809578	NA
ENSG00000261821_CTD-2311M21.3	0.0983721	1.06207	4.40746	0.24097	0.809578	NA
ENSG00000262141_CTC-479C5.11	0.0983721	1.06207	4.40746	0.24097	0.809578	NA
ENSG00000262400_RP11-191A15.1	0.0983721	1.06207	4.40746	0.24097	0.809578	NA
ENSG00000262456_RP1-59D14.1	0.0983721	1.06207	4.40746	0.24097	0.809578	NA
ENSG00000262681_RP11-311F12.1	0.0983721	1.06207	4.40746	0.24097	0.809578	NA
ENSG00000263082_CTD-2034I21.2	0.0983721	1.06207	4.40746	0.24097	0.809578	NA
ENSG00000263201_CTC-479C5.6	0.0983721	1.06207	4.40746	0.24097	0.809578	NA
ENSG00000263529_RN7SL122P	0.0983721	1.06207	4.40746	0.24097	0.809578	NA
ENSG00000263583_MIR4522	0.0983721	1.06207	4.40746	0.24097	0.809578	NA
ENSG00000263670_MIR4457	0.0983721	1.06207	4.40746	0.24097	0.809578	NA
ENSG00000263711_RP11-169F17.1	0.0983721	1.06207	4.40746	0.24097	0.809578	NA
ENSG00000264083_RP11-227G15.9	0.0983721	1.06207	4.40746	0.24097	0.809578	NA
ENSG00000264108_RP11-357H3.1	0.0983721	1.06207	4.40746	0.24097	0.809578	NA
ENSG00000264553_MIR4257	0.0983721	1.06207	4.40746	0.24097	0.809578	NA
ENSG00000265243_IGLJCOR18	0.0983721	1.06207	4.40746	0.24097	0.809578	NA
ENSG00000265260_RN7SL74P	0.0983721	1.06207	4.40746	0.24097	0.809578	NA
ENSG00000265470_MIR548AQ	0.0983721	1.06207	4.40746	0.24097	0.809578	NA
ENSG00000265912_RP11-583F2.2	0.0983721	1.06207	4.40746	0.24097	0.809578	NA
ENSG00000265932_MIR3146	0.0983721	1.06207	4.40746	0.24097	0.809578	NA
ENSG00000266079_SNORA59B	0.0983721	1.06207	4.40746	0.24097	0.809578	NA
ENSG00000266206_MIR3926-1	0.0983721	1.06207	4.40746	0.24097	0.809578	NA
ENSG00000266341_RP5-890E16.4	0.0983721	1.06207	4.40746	0.24097	0.809578	NA
ENSG00000266521_RP11-650P15.1	0.0983721	1.06207	4.40746	0.24097	0.809578	NA
ENSG00000266794_RN7SL7P	0.0983721	1.06207	4.40746	0.24097	0.809578	NA
ENSG00000266954_RP11-701H16.4	0.0983721	1.06207	4.40746	0.24097	0.809578	NA
ENSG00000267356_RP11-411B10.3	0.0983721	1.06207	4.40746	0.24097	0.809578	NA
ENSG00000267587_RP11-687F6.4	0.0983721	1.06207	4.40746	0.24097	0.809578	NA
ENSG00000267627_RP11-905K4.1	0.0983721	1.06207	4.40746	0.24097	0.809578	NA
ENSG00000267628_RP11-1136J12.1	0.0983721	1.06207	4.40746	0.24097	0.809578	NA
ENSG00000267630_AC005758.1	0.0983721	1.06207	4.40746	0.24097	0.809578	NA
ENSG00000267654_RP11-973H7.4	0.0983721	1.06207	4.40746	0.24097	0.809578	NA
ENSG00000267665_RP11-13K12.2	0.0983721	1.06207	4.40746	0.24097	0.809578	NA
ENSG00000267686_RP11-795H16.3	0.0983721	1.06207	4.40746	0.24097	0.809578	NA
ENSG00000267699_RP11-729L2.2	0.0983721	1.06207	4.40746	0.24097	0.809578	NA
ENSG00000267789_CTD-2526M8.3	0.0983721	1.06207	4.40746	0.24097	0.809578	NA
ENSG00000268400_CTD-3214H19.4	0.0983721	1.06207	4.40746	0.24097	0.809578	NA
ENSG00000268747_CTD-3030D20.1	0.0983721	1.06207	4.40746	0.24097	0.809578	NA
ENSG00000268916_CSAG3	0.0983721	1.06207	4.40746	0.24097	0.809578	NA
ENSG00000268945_CTD-2192J16.26	0.0983721	1.06207	4.40746	0.24097	0.809578	NA
ENSG00000269037_CTC-523E23.6	0.0983721	1.06207	4.40746	0.24097	0.809578	NA
ENSG00000269793_ZIM2-AS1	0.0983721	1.06207	4.40746	0.24097	0.809578	NA
ENSG00000270240_AC015849.2	0.0983721	1.06207	4.40746	0.24097	0.809578	NA
ENSG00000270378_RP11-108K3.5	0.0983721	1.06207	4.40746	0.24097	0.809578	NA
ENSG00000270422_AL133247.3	0.0983721	1.06207	4.40746	0.24097	0.809578	NA
ENSG00000270604_HCG17	0.0983721	1.06207	4.40746	0.24097	0.809578	NA
ENSG00000270679_CTC-512J12.7	0.0983721	1.06207	4.40746	0.24097	0.809578	NA
ENSG00000270948_MTDHP1	0.0983721	1.06207	4.40746	0.24097	0.809578	NA
ENSG00000271138_IGLVIVOR22-1	0.0983721	1.06207	4.40746	0.24097	0.809578	NA
ENSG00000271149_CTC-457E21.10	0.0983721	1.06207	4.40746	0.24097	0.809578	NA
ENSG00000271364_RP11-81A1.8	0.0983721	1.06207	4.40746	0.24097	0.809578	NA
ENSG00000271606_RP11-27G13.5	0.0983721	1.06207	4.40746	0.24097	0.809578	NA
ENSG00000271699_SNX29P2	0.0983721	1.06207	4.40746	0.24097	0.809578	NA
ENSG00000271710_NDUFA8P1	0.0983721	1.06207	4.40746	0.24097	0.809578	NA
ENSG00000271911_RP11-532F6.5	0.0983721	1.06207	4.40746	0.24097	0.809578	NA
ENSG00000272103_CTD-2653M23.3	0.0983721	1.06207	4.40746	0.24097	0.809578	NA
ENSG00000272167_PROX1-AS1	0.0983721	1.06207	4.40746	0.24097	0.809578	NA
ENSG00000272412_RN7SL778P	0.0983721	1.06207	4.40746	0.24097	0.809578	NA
ENSG00000272514_CFAP206	0.0983721	1.06207	4.40746	0.24097	0.809578	NA
ENSG00000272569_OR5BL1P	0.0983721	1.06207	4.40746	0.24097	0.809578	NA
ENSG00000272874_RP5-1103G7.10	0.0983721	1.06207	4.40746	0.24097	0.809578	NA
ENSG00000272942_CTA-246H3.12	0.0983721	1.06207	4.40746	0.24097	0.809578	NA
ENSG00000273068_CTA-714B7.7	0.0983721	1.06207	4.40746	0.24097	0.809578	NA
ENSG00000273153_RP11-406H21.2	0.0983721	1.06207	4.40746	0.24097	0.809578	NA
ENSG00000273180_RP11-335L23.4	0.0983721	1.06207	4.40746	0.24097	0.809578	NA
ENSG00000273301_RP11-314B1.2	0.0983721	1.06207	4.40746	0.24097	0.809578	NA
ENSG00000273368_RP11-376P6.3	0.0983721	1.06207	4.40746	0.24097	0.809578	NA
ENSG00000273553_CTD-2049O4.2	0.0983721	1.06207	4.40746	0.24097	0.809578	NA
ENSG00000274055_CDKN2B-AS_3	0.0983721	1.06207	4.40746	0.24097	0.809578	NA
ENSG00000274177_LLNLR-284B4.1	0.0983721	1.06207	4.40746	0.24097	0.809578	NA
ENSG00000274310_RP11-53M11.5	0.0983721	1.06207	4.40746	0.24097	0.809578	NA
ENSG00000274316_ZNF646P1	0.0983721	1.06207	4.40746	0.24097	0.809578	NA
ENSG00000274466_MIR1273H	0.0983721	1.06207	4.40746	0.24097	0.809578	NA
ENSG00000274560_RP11-285E23.2	0.0983721	1.06207	4.40746	0.24097	0.809578	NA
ENSG00000274827_LINC01297	0.0983721	1.06207	4.40746	0.24097	0.809578	NA
ENSG00000274995_RP11-321F6.2	0.0983721	1.06207	4.40746	0.24097	0.809578	NA
ENSG00000275152_CCL16	0.0983721	1.06207	4.40746	0.24097	0.809578	NA
ENSG00000275360_MIR6868	0.0983721	1.06207	4.40746	0.24097	0.809578	NA
ENSG00000276109_RP11-169D4.3	0.0983721	1.06207	4.40746	0.24097	0.809578	NA
ENSG00000276127_RP11-154D6.2	0.0983721	1.06207	4.40746	0.24097	0.809578	NA
ENSG00000276169_MIR6871	0.0983721	1.06207	4.40746	0.24097	0.809578	NA
ENSG00000276332_CTD-2007F2.1	0.0983721	1.06207	4.40746	0.24097	0.809578	NA
ENSG00000276399_FLJ36000	0.0983721	1.06207	4.40746	0.24097	0.809578	NA
ENSG00000276531_RP11-205A8.3	0.0983721	1.06207	4.40746	0.24097	0.809578	NA
ENSG00000276547_PCDHGB5	0.0983721	1.06207	4.40746	0.24097	0.809578	NA
ENSG00000276807_RP11-8P11.4	0.0983721	1.06207	4.40746	0.24097	0.809578	NA
ENSG00000277087_RP5-1116H23.6	0.0983721	1.06207	4.40746	0.24097	0.809578	NA
ENSG00000277186_RP13-554M15.8	0.0983721	1.06207	4.40746	0.24097	0.809578	NA
ENSG00000277215_SPANXA2-OT1	0.0983721	1.06207	4.40746	0.24097	0.809578	NA
ENSG00000277268_RP11-445F12.1	0.0983721	1.06207	4.40746	0.24097	0.809578	NA
ENSG00000277759_MIR6719	0.0983721	1.06207	4.40746	0.24097	0.809578	NA
ENSG00000277784_MIR6786	0.0983721	1.06207	4.40746	0.24097	0.809578	NA
ENSG00000277912_MIR8089	0.0983721	1.06207	4.40746	0.24097	0.809578	NA
ENSG00000278318_ZNF229	0.0983721	1.06207	4.40746	0.24097	0.809578	NA
ENSG00000278462_RP11-165D6.1	0.0983721	1.06207	4.40746	0.24097	0.809578	NA
ENSG00000278572_RP11-231P20.6	0.0983721	1.06207	4.40746	0.24097	0.809578	NA
ENSG00000278862_RP11-571O6.2	0.0983721	1.06207	4.40746	0.24097	0.809578	NA
ENSG00000278893_RP11-229O3.1	0.0983721	1.06207	4.40746	0.24097	0.809578	NA
ENSG00000279155_LL0XNC01-36H8.1	0.0983721	1.06207	4.40746	0.24097	0.809578	NA
ENSG00000279205_RP11-632P5.1	0.0983721	1.06207	4.40746	0.24097	0.809578	NA
ENSG00000279418_LINC00244	0.0983721	1.06207	4.40746	0.24097	0.809578	NA
ENSG00000279438_RP11-678K21.3	0.0983721	1.06207	4.40746	0.24097	0.809578	NA
ENSG00000279623_RP11-399C16.3	0.0983721	1.06207	4.40746	0.24097	0.809578	NA
ENSG00000279693_RP11-71L14.3	0.0983721	1.06207	4.40746	0.24097	0.809578	NA
ENSG00000279905_RP11-117L5.1	0.0983721	1.06207	4.40746	0.24097	0.809578	NA
ENSG00000280081_MGC39584	0.0983721	1.06207	4.40746	0.24097	0.809578	NA
ENSG00000280259_RP11-479O17.9	0.0983721	1.06207	4.40746	0.24097	0.809578	NA
ENSG00000280266_RP11-331D5.2	0.0983721	1.06207	4.40746	0.24097	0.809578	NA
ENSG00000280309_RP11-60L3.3	0.0983721	1.06207	4.40746	0.24097	0.809578	NA
ENSG00000280707_RP11-568A7.4	0.0983721	1.06207	4.40746	0.24097	0.809578	NA
ENSG00000280711_JADRR	0.0983721	1.06207	4.40746	0.24097	0.809578	NA
ENSG00000281162_LINC01127	0.0983721	1.06207	4.40746	0.24097	0.809578	NA
ENSG00000281880_PAUPAR	0.0983721	1.06207	4.40746	0.24097	0.809578	NA
ENSG00000282882_RP11-477N12.6	0.0983721	1.06207	4.40746	0.24097	0.809578	NA
ENSG00000282890_RP11-460M2.1	0.0983721	1.06207	4.40746	0.24097	0.809578	NA
ENSG00000283057_RP11-417N10.5	0.0983721	1.06207	4.40746	0.24097	0.809578	NA
ENSG00000283214_RP4-614C10.5	0.0983721	1.06207	4.40746	0.24097	0.809578	NA
ENSG00000283297_RP4-816N1.8	0.0983721	1.06207	4.40746	0.24097	0.809578	NA
ENSG00000283499_U6	0.0983721	1.06207	4.40746	0.24097	0.809578	NA
ENSG00000283568_5_8S_rRNA	0.0983721	1.06207	4.40746	0.24097	0.809578	NA
ENSG00000283575_U6	0.0983721	1.06207	4.40746	0.24097	0.809578	NA
ENSG00000283654_RP11-244E17.1	0.0983721	1.06207	4.40746	0.24097	0.809578	NA
ENSG00000101916_TLR8	0.154098	1.06207	4.40746	0.24097	0.809578	NA
ENSG00000156194_PPEF2	0.154098	1.06207	4.40746	0.24097	0.809578	NA
ENSG00000185274_WBSCR17	0.154098	1.06207	4.40746	0.24097	0.809578	NA
ENSG00000185561_TLCD2	0.154098	1.06207	4.40746	0.24097	0.809578	NA
ENSG00000199035_MIR103A1	0.154098	1.06207	4.40746	0.24097	0.809578	NA
ENSG00000213830_CFL1P5	0.154098	1.06207	4.40746	0.24097	0.809578	NA
ENSG00000229572_EIF4BP4	0.154098	1.06207	4.40746	0.24097	0.809578	NA
ENSG00000238755_RP11-23D24.2	0.154098	1.06207	4.40746	0.24097	0.809578	NA
ENSG00000244239_AC007009.1	0.154098	1.06207	4.40746	0.24097	0.809578	NA
ENSG00000249018_GAPDHP56	0.154098	1.06207	4.40746	0.24097	0.809578	NA
ENSG00000250371_RP11-22A3.2	0.154098	1.06207	4.40746	0.24097	0.809578	NA
ENSG00000253831_ETV3L	0.154098	1.06207	4.40746	0.24097	0.809578	NA
ENSG00000253877_LINC01608	0.154098	1.06207	4.40746	0.24097	0.809578	NA
ENSG00000263196_MTND3P13	0.154098	1.06207	4.40746	0.24097	0.809578	NA
ENSG00000263849_MIR4744	0.154098	1.06207	4.40746	0.24097	0.809578	NA
ENSG00000269533_AC003002.6	0.154098	1.06207	4.40746	0.24097	0.809578	NA
ENSG00000270264_NDUFB8P2	0.154098	1.06207	4.40746	0.24097	0.809578	NA
ENSG00000273445_RP11-1399P15.1	0.154098	1.06207	4.40746	0.24097	0.809578	NA
ENSG00000280083_RP11-317J9.1	0.154098	1.06207	4.40746	0.24097	0.809578	NA
ENSG00000175170_FAM182B	0.155032	1.06207	4.40746	0.24097	0.809578	NA
ENSG00000180284_RP5-1055C14.6	0.155032	1.06207	4.40746	0.24097	0.809578	NA
ENSG00000199977_SNORA73	0.155032	1.06207	4.40746	0.24097	0.809578	NA
ENSG00000219722_RPL26P20	0.155032	1.06207	4.40746	0.24097	0.809578	NA
ENSG00000222179_RN7SKP26	0.155032	1.06207	4.40746	0.24097	0.809578	NA
ENSG00000234428_RP11-666F17.1	0.155032	1.06207	4.40746	0.24097	0.809578	NA
ENSG00000235034_C19orf81	0.155032	1.06207	4.40746	0.24097	0.809578	NA
ENSG00000237089_PCNPP4	0.155032	1.06207	4.40746	0.24097	0.809578	NA
ENSG00000237101_RP11-365O16.6	0.155032	1.06207	4.40746	0.24097	0.809578	NA
ENSG00000239577_RN7SL388P	0.155032	1.06207	4.40746	0.24097	0.809578	NA
ENSG00000249958_CCT7P2	0.155032	1.06207	4.40746	0.24097	0.809578	NA
ENSG00000253313_C1orf210	0.155032	1.06207	4.40746	0.24097	0.809578	NA
ENSG00000254028_AC083843.2	0.155032	1.06207	4.40746	0.24097	0.809578	NA
ENSG00000254112_KB-1205A7.1	0.155032	1.06207	4.40746	0.24097	0.809578	NA
ENSG00000255340_RP11-484D2.5	0.155032	1.06207	4.40746	0.24097	0.809578	NA
ENSG00000256040_PAPPA-AS1	0.155032	1.06207	4.40746	0.24097	0.809578	NA
ENSG00000260618_RP11-23N2.4	0.155032	1.06207	4.40746	0.24097	0.809578	NA
ENSG00000262235_TMF1P1	0.155032	1.06207	4.40746	0.24097	0.809578	NA
ENSG00000263905_RN7SL555P	0.155032	1.06207	4.40746	0.24097	0.809578	NA
ENSG00000011677_GABRA3	0.158731	1.06207	4.40746	0.24097	0.809578	NA
ENSG00000102109_PCSK1N	0.158731	1.06207	4.40746	0.24097	0.809578	NA
ENSG00000114638_UPK1B	0.158731	1.06207	4.40746	0.24097	0.809578	NA
ENSG00000131849_ZNF132	0.158731	1.06207	4.40746	0.24097	0.809578	NA
ENSG00000132874_SLC14A2	0.158731	1.06207	4.40746	0.24097	0.809578	NA
ENSG00000143318_CASQ1	0.158731	1.06207	4.40746	0.24097	0.809578	NA
ENSG00000157551_KCNJ15	0.158731	1.06207	4.40746	0.24097	0.809578	NA
ENSG00000169194_IL13	0.158731	1.06207	4.40746	0.24097	0.809578	NA
ENSG00000179709_NLRP8	0.158731	1.06207	4.40746	0.24097	0.809578	NA
ENSG00000185710_SMG1P4	0.158731	1.06207	4.40746	0.24097	0.809578	NA
ENSG00000206964_Y_RNA	0.158731	1.06207	4.40746	0.24097	0.809578	NA
ENSG00000223550_SNRPBP1	0.158731	1.06207	4.40746	0.24097	0.809578	NA
ENSG00000223593_AL356806.3	0.158731	1.06207	4.40746	0.24097	0.809578	NA
ENSG00000229217_CYCSP11	0.158731	1.06207	4.40746	0.24097	0.809578	NA
ENSG00000229738_AC010240.3	0.158731	1.06207	4.40746	0.24097	0.809578	NA
ENSG00000231119_RP4-569M23.2	0.158731	1.06207	4.40746	0.24097	0.809578	NA
ENSG00000231231_LINC01423	0.158731	1.06207	4.40746	0.24097	0.809578	NA
ENSG00000231508_RPL34P20	0.158731	1.06207	4.40746	0.24097	0.809578	NA
ENSG00000233402_TARDBPP1	0.158731	1.06207	4.40746	0.24097	0.809578	NA
ENSG00000233432_RP11-344P13.3	0.158731	1.06207	4.40746	0.24097	0.809578	NA
ENSG00000236018_RP4-814D15.1	0.158731	1.06207	4.40746	0.24097	0.809578	NA
ENSG00000239671_CTD-3193K9.1	0.158731	1.06207	4.40746	0.24097	0.809578	NA
ENSG00000257531_RP3-405J10.2	0.158731	1.06207	4.40746	0.24097	0.809578	NA
ENSG00000261068_RP11-7K24.3	0.158731	1.06207	4.40746	0.24097	0.809578	NA
ENSG00000261543_RP11-665J16.1	0.158731	1.06207	4.40746	0.24097	0.809578	NA
ENSG00000272157_CTD-2168K21.2	0.158731	1.06207	4.40746	0.24097	0.809578	NA
ENSG00000273073_RP11-109E12.1	0.158731	1.06207	4.40746	0.24097	0.809578	NA
ENSG00000273778_MIR6765	0.158731	1.06207	4.40746	0.24097	0.809578	NA
ENSG00000137142_IGFBPL1	0.159829	1.06207	4.40746	0.24097	0.809578	NA
ENSG00000138315_OIT3	0.159829	1.06207	4.40746	0.24097	0.809578	NA
ENSG00000142538_PTH2	0.159829	1.06207	4.40746	0.24097	0.809578	NA
ENSG00000213787_RPL7AP38	0.159829	1.06207	4.40746	0.24097	0.809578	NA
ENSG00000231207_RP1-144C9.2	0.159829	1.06207	4.40746	0.24097	0.809578	NA
ENSG00000232508_MRPL45P1	0.159829	1.06207	4.40746	0.24097	0.809578	NA
ENSG00000234203_RP5-1050D4.2	0.159829	1.06207	4.40746	0.24097	0.809578	NA
ENSG00000236848_RPL23AP95	0.159829	1.06207	4.40746	0.24097	0.809578	NA
ENSG00000244515_KRT18P34	0.159829	1.06207	4.40746	0.24097	0.809578	NA
ENSG00000250307_TUBB8P3	0.159829	1.06207	4.40746	0.24097	0.809578	NA
ENSG00000257875_RP11-263K4.1	0.159829	1.06207	4.40746	0.24097	0.809578	NA
ENSG00000264113_RN7SL784P	0.159829	1.06207	4.40746	0.24097	0.809578	NA
ENSG00000269763_EXOSC3P2	0.159829	1.06207	4.40746	0.24097	0.809578	NA
ENSG00000270606_RP11-713H12.2	0.159829	1.06207	4.40746	0.24097	0.809578	NA
ENSG00000271220_RP11-478H13.4	0.159829	1.06207	4.40746	0.24097	0.809578	NA
ENSG00000280032_RP11-832A4.7	0.159829	1.06207	4.40746	0.24097	0.809578	NA
ENSG00000070808_CAMK2A	0.160763	1.06207	4.40746	0.24097	0.809578	NA
ENSG00000169688_MT1B	0.160763	1.06207	4.40746	0.24097	0.809578	NA
ENSG00000171804_WDR87	0.160763	1.06207	4.40746	0.24097	0.809578	NA
ENSG00000204642_HLA-F	0.160763	1.06207	4.40746	0.24097	0.809578	NA
ENSG00000222685_RN7SKP119	0.160763	1.06207	4.40746	0.24097	0.809578	NA
ENSG00000225354_RPL7AP52	0.160763	1.06207	4.40746	0.24097	0.809578	NA
ENSG00000226981_ABHD17AP6	0.160763	1.06207	4.40746	0.24097	0.809578	NA
ENSG00000232293_PAICSP7	0.160763	1.06207	4.40746	0.24097	0.809578	NA
ENSG00000235128_AC013474.4	0.160763	1.06207	4.40746	0.24097	0.809578	NA
ENSG00000236491_RP13-565O16.2	0.160763	1.06207	4.40746	0.24097	0.809578	NA
ENSG00000237731_RNGTTP1	0.160763	1.06207	4.40746	0.24097	0.809578	NA
ENSG00000243824_RPL12P6	0.160763	1.06207	4.40746	0.24097	0.809578	NA
ENSG00000249878_CTD-2244C20.1	0.160763	1.06207	4.40746	0.24097	0.809578	NA
ENSG00000251548_RP11-215G15.4	0.160763	1.06207	4.40746	0.24097	0.809578	NA
ENSG00000253475_RP11-110G21.2	0.160763	1.06207	4.40746	0.24097	0.809578	NA
ENSG00000254088_SLC2A3P4	0.160763	1.06207	4.40746	0.24097	0.809578	NA
ENSG00000257231_DYNLL1P4	0.160763	1.06207	4.40746	0.24097	0.809578	NA
ENSG00000261435_RP13-126P21.2	0.160763	1.06207	4.40746	0.24097	0.809578	NA
ENSG00000267418_TCEB1P29	0.160763	1.06207	4.40746	0.24097	0.809578	NA
ENSG00000270832_RP1-168P16.3	0.160763	1.06207	4.40746	0.24097	0.809578	NA
ENSG00000271730_RP11-787I22.3	0.160763	1.06207	4.40746	0.24097	0.809578	NA
ENSG00000272158_RP11-840I19.5	0.160763	1.06207	4.40746	0.24097	0.809578	NA
ENSG00000273507_RP11-50D16.4	0.160763	1.06207	4.40746	0.24097	0.809578	NA
ENSG00000277901_RP5-851M4.1	0.160763	1.06207	4.40746	0.24097	0.809578	NA
ENSG00000142530_FAM71E1	0.161516	1.06207	4.40746	0.24097	0.809578	NA
ENSG00000157168_NRG1	0.161516	1.06207	4.40746	0.24097	0.809578	NA
ENSG00000163114_PDHA2	0.161516	1.06207	4.40746	0.24097	0.809578	NA
ENSG00000163792_TCF23	0.161516	1.06207	4.40746	0.24097	0.809578	NA
ENSG00000183921_SDR42E2	0.161516	1.06207	4.40746	0.24097	0.809578	NA
ENSG00000200674_RN7SKP160	0.161516	1.06207	4.40746	0.24097	0.809578	NA
ENSG00000205002_AARD	0.161516	1.06207	4.40746	0.24097	0.809578	NA
ENSG00000213110_AC019178.2	0.161516	1.06207	4.40746	0.24097	0.809578	NA
ENSG00000223646_AC002463.3	0.161516	1.06207	4.40746	0.24097	0.809578	NA
ENSG00000224252_AC113618.2	0.161516	1.06207	4.40746	0.24097	0.809578	NA
ENSG00000224529_AC093698.4	0.161516	1.06207	4.40746	0.24097	0.809578	NA
ENSG00000234261_RP11-146I2.1	0.161516	1.06207	4.40746	0.24097	0.809578	NA
ENSG00000235555_SUMO1P4	0.161516	1.06207	4.40746	0.24097	0.809578	NA
ENSG00000237772_AC092620.3	0.161516	1.06207	4.40746	0.24097	0.809578	NA
ENSG00000253946_CTC-425K20.1	0.161516	1.06207	4.40746	0.24097	0.809578	NA
ENSG00000256159_RP11-820K3.4	0.161516	1.06207	4.40746	0.24097	0.809578	NA
ENSG00000259099_RP11-348M3.2	0.161516	1.06207	4.40746	0.24097	0.809578	NA
ENSG00000264157_MIR3127	0.161516	1.06207	4.40746	0.24097	0.809578	NA
ENSG00000269549_RP3-461P17.10	0.161516	1.06207	4.40746	0.24097	0.809578	NA
ENSG00000138308_PLA2G12B	0.162081	1.06207	4.40746	0.24097	0.809578	NA
ENSG00000175264_CHST1	0.162081	1.06207	4.40746	0.24097	0.809578	NA
ENSG00000215043_GLULP6	0.162081	1.06207	4.40746	0.24097	0.809578	NA
ENSG00000226448_RPL7AP51	0.162081	1.06207	4.40746	0.24097	0.809578	NA
ENSG00000226738_CTA-384D8.31	0.162081	1.06207	4.40746	0.24097	0.809578	NA
ENSG00000226843_RP11-2P2.1	0.162081	1.06207	4.40746	0.24097	0.809578	NA
ENSG00000228940_RP11-348A7.1	0.162081	1.06207	4.40746	0.24097	0.809578	NA
ENSG00000229848_RP13-766D20.2	0.162081	1.06207	4.40746	0.24097	0.809578	NA
ENSG00000233943_AC114973.1	0.162081	1.06207	4.40746	0.24097	0.809578	NA
ENSG00000235756_RP11-339A11.1	0.162081	1.06207	4.40746	0.24097	0.809578	NA
ENSG00000237746_ZNF101P1	0.162081	1.06207	4.40746	0.24097	0.809578	NA
ENSG00000242222_RP11-237P21.1	0.162081	1.06207	4.40746	0.24097	0.809578	NA
ENSG00000251568_ALG3P1	0.162081	1.06207	4.40746	0.24097	0.809578	NA
ENSG00000257480_MRPL2P1	0.162081	1.06207	4.40746	0.24097	0.809578	NA
ENSG00000260914_RP11-343C2.11	0.162081	1.06207	4.40746	0.24097	0.809578	NA
ENSG00000262983_AF001550.7	0.162081	1.06207	4.40746	0.24097	0.809578	NA
ENSG00000273932_MIR6877	0.162081	1.06207	4.40746	0.24097	0.809578	NA
ENSG00000106328_FSCN3	0.164462	1.06207	4.40746	0.24097	0.809578	NA
ENSG00000158497_HMHB1	0.164462	1.06207	4.40746	0.24097	0.809578	NA
ENSG00000182983_ZNF662	0.164462	1.06207	4.40746	0.24097	0.809578	NA
ENSG00000184005_ST6GALNAC3	0.164462	1.06207	4.40746	0.24097	0.809578	NA
ENSG00000187959_CPSF4L	0.164462	1.06207	4.40746	0.24097	0.809578	NA
ENSG00000197254_AP000445.1	0.164462	1.06207	4.40746	0.24097	0.809578	NA
ENSG00000200496_U8	0.164462	1.06207	4.40746	0.24097	0.809578	NA
ENSG00000213514_RP11-428P16.2	0.164462	1.06207	4.40746	0.24097	0.809578	NA
ENSG00000225401_TGIF2P1	0.164462	1.06207	4.40746	0.24097	0.809578	NA
ENSG00000225705_AC004899.3	0.164462	1.06207	4.40746	0.24097	0.809578	NA
ENSG00000227374_RP11-109A6.3	0.164462	1.06207	4.40746	0.24097	0.809578	NA
ENSG00000229623_METTL21AP1	0.164462	1.06207	4.40746	0.24097	0.809578	NA
ENSG00000235090_RPL7L1P3	0.164462	1.06207	4.40746	0.24097	0.809578	NA
ENSG00000236476_RP11-8J9.5	0.164462	1.06207	4.40746	0.24097	0.809578	NA
ENSG00000248704_MTND4P2	0.164462	1.06207	4.40746	0.24097	0.809578	NA
ENSG00000252916_RNU6-762P	0.164462	1.06207	4.40746	0.24097	0.809578	NA
ENSG00000253953_PCDHGB4	0.164462	1.06207	4.40746	0.24097	0.809578	NA
ENSG00000258552_RP11-463C8.5	0.164462	1.06207	4.40746	0.24097	0.809578	NA
ENSG00000265907_RP11-737O24.2	0.164462	1.06207	4.40746	0.24097	0.809578	NA
ENSG00000266179_RP11-1113L8.6	0.164462	1.06207	4.40746	0.24097	0.809578	NA
ENSG00000268093_AC022154.7	0.164462	1.06207	4.40746	0.24097	0.809578	NA
ENSG00000270427_NRBF2P5	0.164462	1.06207	4.40746	0.24097	0.809578	NA
ENSG00000272465_RP1-136B1.1	0.164462	1.06207	4.40746	0.24097	0.809578	NA
ENSG00000102359_SRPX2	0.167059	1.06207	4.40746	0.24097	0.809578	NA
ENSG00000118322_ATP10B	0.167059	1.06207	4.40746	0.24097	0.809578	NA
ENSG00000135373_EHF	0.167059	1.06207	4.40746	0.24097	0.809578	NA
ENSG00000152137_HSPB8	0.167059	1.06207	4.40746	0.24097	0.809578	NA
ENSG00000176945_MUC20	0.167059	1.06207	4.40746	0.24097	0.809578	NA
ENSG00000183798_EMILIN3	0.167059	1.06207	4.40746	0.24097	0.809578	NA
ENSG00000213964_CHCHD4P4	0.167059	1.06207	4.40746	0.24097	0.809578	NA
ENSG00000221643_SNORA77	0.167059	1.06207	4.40746	0.24097	0.809578	NA
ENSG00000227363_AC019172.2	0.167059	1.06207	4.40746	0.24097	0.809578	NA
ENSG00000227864_ARL5AP1	0.167059	1.06207	4.40746	0.24097	0.809578	NA
ENSG00000234318_RP4-771M4.3	0.167059	1.06207	4.40746	0.24097	0.809578	NA
ENSG00000235827_TUBB8P9	0.167059	1.06207	4.40746	0.24097	0.809578	NA
ENSG00000250962_RP11-69I13.1	0.167059	1.06207	4.40746	0.24097	0.809578	NA
ENSG00000253232_RP11-359B20.5	0.167059	1.06207	4.40746	0.24097	0.809578	NA
ENSG00000255921_RP11-662I13.2	0.167059	1.06207	4.40746	0.24097	0.809578	NA
ENSG00000258809_CTD-2555O16.1	0.167059	1.06207	4.40746	0.24097	0.809578	NA
ENSG00000269471_RP11-15H20.2	0.167059	1.06207	4.40746	0.24097	0.809578	NA
ENSG00000271749_RP11-269G24.7	0.167059	1.06207	4.40746	0.24097	0.809578	NA
ENSG00000274591_RP11-474P2.5	0.167059	1.06207	4.40746	0.24097	0.809578	NA
ENSG00000279085_CTA-243E7.4	0.167059	1.06207	4.40746	0.24097	0.809578	NA
ENSG00000052344_PRSS8	0.167247	1.06207	4.40746	0.24097	0.809578	NA
ENSG00000129988_LBP	0.167247	1.06207	4.40746	0.24097	0.809578	NA
ENSG00000153902_LGI4	0.167247	1.06207	4.40746	0.24097	0.809578	NA
ENSG00000167774_CTD-2550O8.5	0.167247	1.06207	4.40746	0.24097	0.809578	NA
ENSG00000202119_RNU6-302P	0.167247	1.06207	4.40746	0.24097	0.809578	NA
ENSG00000225192_ZNF33BP1	0.167247	1.06207	4.40746	0.24097	0.809578	NA
ENSG00000225746_SNHG23	0.167247	1.06207	4.40746	0.24097	0.809578	NA
ENSG00000227083_L29074.3	0.167247	1.06207	4.40746	0.24097	0.809578	NA
ENSG00000229853_RP5-1049G16.4	0.167247	1.06207	4.40746	0.24097	0.809578	NA
ENSG00000233997_LINC01425	0.167247	1.06207	4.40746	0.24097	0.809578	NA
ENSG00000234570_ZFRP1	0.167247	1.06207	4.40746	0.24097	0.809578	NA
ENSG00000236295_AC007563.1	0.167247	1.06207	4.40746	0.24097	0.809578	NA
ENSG00000242498_ARPIN	0.167247	1.06207	4.40746	0.24097	0.809578	NA
ENSG00000243426_RN7SL454P	0.167247	1.06207	4.40746	0.24097	0.809578	NA
ENSG00000249838_SUMO2P7	0.167247	1.06207	4.40746	0.24097	0.809578	NA
ENSG00000250955_AC008592.7	0.167247	1.06207	4.40746	0.24097	0.809578	NA
ENSG00000251087_ALG1L3P	0.167247	1.06207	4.40746	0.24097	0.809578	NA
ENSG00000254649_RP11-452H21.2	0.167247	1.06207	4.40746	0.24097	0.809578	NA
ENSG00000254992_RP11-215H18.5	0.167247	1.06207	4.40746	0.24097	0.809578	NA
ENSG00000272114_RP1-261G23.7	0.167247	1.06207	4.40746	0.24097	0.809578	NA
ENSG00000273870_RP11-174N3.4	0.167247	1.06207	4.40746	0.24097	0.809578	NA
ENSG00000280376_RP11-93O14.3	0.167247	1.06207	4.40746	0.24097	0.809578	NA
ENSG00000280620_SCAANT1	0.167247	1.06207	4.40746	0.24097	0.809578	NA
ENSG00000135100_HNF1A	0.167811	1.06207	4.40746	0.24097	0.809578	NA
ENSG00000140481_CCDC33	0.167811	1.06207	4.40746	0.24097	0.809578	NA
ENSG00000178233_TMEM151B	0.167811	1.06207	4.40746	0.24097	0.809578	NA
ENSG00000183918_SH2D1A	0.167811	1.06207	4.40746	0.24097	0.809578	NA
ENSG00000215034_DSTNP4	0.167811	1.06207	4.40746	0.24097	0.809578	NA
ENSG00000223344_RP11-541F9.1	0.167811	1.06207	4.40746	0.24097	0.809578	NA
ENSG00000224557_HLA-DPB2	0.167811	1.06207	4.40746	0.24097	0.809578	NA
ENSG00000229568_SMC4P1	0.167811	1.06207	4.40746	0.24097	0.809578	NA
ENSG00000230154_AC018463.4	0.167811	1.06207	4.40746	0.24097	0.809578	NA
ENSG00000235546_AC087499.5	0.167811	1.06207	4.40746	0.24097	0.809578	NA
ENSG00000256482_RP11-625L16.3	0.167811	1.06207	4.40746	0.24097	0.809578	NA
ENSG00000259618_RP11-562A8.5	0.167811	1.06207	4.40746	0.24097	0.809578	NA
ENSG00000268628_RP1-122P22.4	0.167811	1.06207	4.40746	0.24097	0.809578	NA
ENSG00000270269_IMMP1LP1	0.167811	1.06207	4.40746	0.24097	0.809578	NA
ENSG00000272592_RP11-63A2.2	0.167811	1.06207	4.40746	0.24097	0.809578	NA
ENSG00000274417_MIR6515	0.167811	1.06207	4.40746	0.24097	0.809578	NA
ENSG00000276842_RP11-713N11.6	0.167811	1.06207	4.40746	0.24097	0.809578	NA
ENSG00000277913_DLEU2_1	0.167811	1.06207	4.40746	0.24097	0.809578	NA
ENSG00000283409_MIR3662	0.167811	1.06207	4.40746	0.24097	0.809578	NA
ENSG00000104804_TULP2	0.178008	1.06207	4.40746	0.24097	0.809578	NA
ENSG00000143184_XCL1	0.178008	1.06207	4.40746	0.24097	0.809578	NA
ENSG00000156219_ART3	0.178008	1.06207	4.40746	0.24097	0.809578	NA
ENSG00000156510_HKDC1	0.178008	1.06207	4.40746	0.24097	0.809578	NA
ENSG00000160716_CHRNB2	0.178008	1.06207	4.40746	0.24097	0.809578	NA
ENSG00000166558_SLC38A8	0.178008	1.06207	4.40746	0.24097	0.809578	NA
ENSG00000176349_AC110781.3	0.178008	1.06207	4.40746	0.24097	0.809578	NA
ENSG00000177465_ACOT4	0.178008	1.06207	4.40746	0.24097	0.809578	NA
ENSG00000205678_TECRL	0.178008	1.06207	4.40746	0.24097	0.809578	NA
ENSG00000214669_RP11-18B16.1	0.178008	1.06207	4.40746	0.24097	0.809578	NA
ENSG00000226389_MAPK6PS6	0.178008	1.06207	4.40746	0.24097	0.809578	NA
ENSG00000229857_RP11-159H20.3	0.178008	1.06207	4.40746	0.24097	0.809578	NA
ENSG00000233455_RP4-667H12.4	0.178008	1.06207	4.40746	0.24097	0.809578	NA
ENSG00000234418_RP11-560I19.1	0.178008	1.06207	4.40746	0.24097	0.809578	NA
ENSG00000234419_CICP13	0.178008	1.06207	4.40746	0.24097	0.809578	NA
ENSG00000237361_TUSC8	0.178008	1.06207	4.40746	0.24097	0.809578	NA
ENSG00000242659_RP11-271C24.2	0.178008	1.06207	4.40746	0.24097	0.809578	NA
ENSG00000243055_GK-AS1	0.178008	1.06207	4.40746	0.24097	0.809578	NA
ENSG00000250261_CCDC74BP1	0.178008	1.06207	4.40746	0.24097	0.809578	NA
ENSG00000250493_RP11-640N11.2	0.178008	1.06207	4.40746	0.24097	0.809578	NA
ENSG00000250767_RP11-1084J3.3	0.178008	1.06207	4.40746	0.24097	0.809578	NA
ENSG00000253790_RP11-44K6.5	0.178008	1.06207	4.40746	0.24097	0.809578	NA
ENSG00000253964_RPL31P40	0.178008	1.06207	4.40746	0.24097	0.809578	NA
ENSG00000255503_RP11-113K21.4	0.178008	1.06207	4.40746	0.24097	0.809578	NA
ENSG00000256035_AP000619.6	0.178008	1.06207	4.40746	0.24097	0.809578	NA
ENSG00000259353_RP11-30K9.5	0.178008	1.06207	4.40746	0.24097	0.809578	NA
ENSG00000266290_RP11-159D12.10	0.178008	1.06207	4.40746	0.24097	0.809578	NA
ENSG00000270640_RP11-373D23.2	0.178008	1.06207	4.40746	0.24097	0.809578	NA
ENSG00000271100_RP11-697H9.5	0.178008	1.06207	4.40746	0.24097	0.809578	NA
ENSG00000283383_RP11-499F19.3	0.178008	1.06207	4.40746	0.24097	0.809578	NA
ENSG00000015592_STMN4	0.178942	1.06207	4.40746	0.24097	0.809578	NA
ENSG00000091181_IL5RA	0.178942	1.06207	4.40746	0.24097	0.809578	NA
ENSG00000105675_ATP4A	0.178942	1.06207	4.40746	0.24097	0.809578	NA
ENSG00000111728_ST8SIA1	0.178942	1.06207	4.40746	0.24097	0.809578	NA
ENSG00000112818_MEP1A	0.178942	1.06207	4.40746	0.24097	0.809578	NA
ENSG00000119125_GDA	0.178942	1.06207	4.40746	0.24097	0.809578	NA
ENSG00000134817_APLNR	0.178942	1.06207	4.40746	0.24097	0.809578	NA
ENSG00000143125_PROK1	0.178942	1.06207	4.40746	0.24097	0.809578	NA
ENSG00000164761_TNFRSF11B	0.178942	1.06207	4.40746	0.24097	0.809578	NA
ENSG00000178965_ERICH3	0.178942	1.06207	4.40746	0.24097	0.809578	NA
ENSG00000227225_MTND1P14	0.178942	1.06207	4.40746	0.24097	0.809578	NA
ENSG00000235534_FECHP1	0.178942	1.06207	4.40746	0.24097	0.809578	NA
ENSG00000237435_RP11-147C23.1	0.178942	1.06207	4.40746	0.24097	0.809578	NA
ENSG00000264937_AC100830.5	0.178942	1.06207	4.40746	0.24097	0.809578	NA
ENSG00000267470_ZNF571-AS1	0.178942	1.06207	4.40746	0.24097	0.809578	NA
ENSG00000269699_ZIM2	0.178942	1.06207	4.40746	0.24097	0.809578	NA
ENSG00000271547_RP11-579D7.8	0.178942	1.06207	4.40746	0.24097	0.809578	NA
ENSG00000273898_MIR6798	0.178942	1.06207	4.40746	0.24097	0.809578	NA
ENSG00000276645_Metazoa_SRP	0.178942	1.06207	4.40746	0.24097	0.809578	NA
ENSG00000276832_RP11-187C18.4	0.178942	1.06207	4.40746	0.24097	0.809578	NA
ENSG00000279466_RP11-386I8.5	0.178942	1.06207	4.40746	0.24097	0.809578	NA
ENSG00000007174_DNAH9	0.182641	1.06207	4.40746	0.24097	0.809578	NA
ENSG00000105146_AURKC	0.182641	1.06207	4.40746	0.24097	0.809578	NA
ENSG00000106258_CYP3A5	0.182641	1.06207	4.40746	0.24097	0.809578	NA
ENSG00000111783_RFX4	0.182641	1.06207	4.40746	0.24097	0.809578	NA
ENSG00000152034_MCHR2	0.182641	1.06207	4.40746	0.24097	0.809578	NA
ENSG00000156269_NAA11	0.182641	1.06207	4.40746	0.24097	0.809578	NA
ENSG00000180525_PRR26	0.182641	1.06207	4.40746	0.24097	0.809578	NA
ENSG00000180875_GREM2	0.182641	1.06207	4.40746	0.24097	0.809578	NA
ENSG00000188771_PLET1	0.182641	1.06207	4.40746	0.24097	0.809578	NA
ENSG00000196242_OR2C3	0.182641	1.06207	4.40746	0.24097	0.809578	NA
ENSG00000204930_FAM221B	0.182641	1.06207	4.40746	0.24097	0.809578	NA
ENSG00000213155_RP11-252O18.3	0.182641	1.06207	4.40746	0.24097	0.809578	NA
ENSG00000214955_AP000318.2	0.182641	1.06207	4.40746	0.24097	0.809578	NA
ENSG00000218305_CDC14C	0.182641	1.06207	4.40746	0.24097	0.809578	NA
ENSG00000223774_RP11-307B6.3	0.182641	1.06207	4.40746	0.24097	0.809578	NA
ENSG00000223882_ABCC5-AS1	0.182641	1.06207	4.40746	0.24097	0.809578	NA
ENSG00000226278_PSPHP1	0.182641	1.06207	4.40746	0.24097	0.809578	NA
ENSG00000227000_HSPD1P14	0.182641	1.06207	4.40746	0.24097	0.809578	NA
ENSG00000229245_RP11-542K23.7	0.182641	1.06207	4.40746	0.24097	0.809578	NA
ENSG00000232918_RP11-366L18.1	0.182641	1.06207	4.40746	0.24097	0.809578	NA
ENSG00000234667_ACTBP13	0.182641	1.06207	4.40746	0.24097	0.809578	NA
ENSG00000241808_RPS15AP34	0.182641	1.06207	4.40746	0.24097	0.809578	NA
ENSG00000244558_KCNK15-AS1	0.182641	1.06207	4.40746	0.24097	0.809578	NA
ENSG00000251682_RP11-631M6.3	0.182641	1.06207	4.40746	0.24097	0.809578	NA
ENSG00000252627_RNU6-122P	0.182641	1.06207	4.40746	0.24097	0.809578	NA
ENSG00000254444_RP11-290F24.3	0.182641	1.06207	4.40746	0.24097	0.809578	NA
ENSG00000263712_MIR4639	0.182641	1.06207	4.40746	0.24097	0.809578	NA
ENSG00000271064_RP11-792A8.3	0.182641	1.06207	4.40746	0.24097	0.809578	NA
ENSG00000271086_NAMA	0.182641	1.06207	4.40746	0.24097	0.809578	NA
ENSG00000272360_RP11-359I18.5	0.182641	1.06207	4.40746	0.24097	0.809578	NA
ENSG00000274656_RN7SL625P	0.182641	1.06207	4.40746	0.24097	0.809578	NA
ENSG00000278029_CTD-2240J17.2	0.182641	1.06207	4.40746	0.24097	0.809578	NA
ENSG00000279077_RP11-800A18.3	0.182641	1.06207	4.40746	0.24097	0.809578	NA
ENSG00000283458_RP11-1I2.1	0.182641	1.06207	4.40746	0.24097	0.809578	NA
ENSG00000117477_CCDC181	0.185426	1.06207	4.40746	0.24097	0.809578	NA
ENSG00000120251_GRIA2	0.185426	1.06207	4.40746	0.24097	0.809578	NA
ENSG00000144810_COL8A1	0.185426	1.06207	4.40746	0.24097	0.809578	NA
ENSG00000163518_FCRL4	0.185426	1.06207	4.40746	0.24097	0.809578	NA
ENSG00000165325_DEUP1	0.185426	1.06207	4.40746	0.24097	0.809578	NA
ENSG00000168418_KCNG4	0.185426	1.06207	4.40746	0.24097	0.809578	NA
ENSG00000174697_LEP	0.185426	1.06207	4.40746	0.24097	0.809578	NA
ENSG00000188676_IDO2	0.185426	1.06207	4.40746	0.24097	0.809578	NA
ENSG00000196196_HRCT1	0.185426	1.06207	4.40746	0.24097	0.809578	NA
ENSG00000198883_PNMA5	0.185426	1.06207	4.40746	0.24097	0.809578	NA
ENSG00000204033_LRIT2	0.185426	1.06207	4.40746	0.24097	0.809578	NA
ENSG00000227463_RP11-158D2.2	0.185426	1.06207	4.40746	0.24097	0.809578	NA
ENSG00000229695_AC011242.5	0.185426	1.06207	4.40746	0.24097	0.809578	NA
ENSG00000231274_SBK3	0.185426	1.06207	4.40746	0.24097	0.809578	NA
ENSG00000231464_AC024937.4	0.185426	1.06207	4.40746	0.24097	0.809578	NA
ENSG00000231806_PCAT7	0.185426	1.06207	4.40746	0.24097	0.809578	NA
ENSG00000232174_CTB-164L20.1	0.185426	1.06207	4.40746	0.24097	0.809578	NA
ENSG00000234899_SOX9-AS1	0.185426	1.06207	4.40746	0.24097	0.809578	NA
ENSG00000242958_RP11-662B19.1	0.185426	1.06207	4.40746	0.24097	0.809578	NA
ENSG00000253379_RP11-1102P16.1	0.185426	1.06207	4.40746	0.24097	0.809578	NA
ENSG00000253875_RP11-16P20.3	0.185426	1.06207	4.40746	0.24097	0.809578	NA
ENSG00000259340_CTD-2027G2.1	0.185426	1.06207	4.40746	0.24097	0.809578	NA
ENSG00000268746_CTD-2571L23.8	0.185426	1.06207	4.40746	0.24097	0.809578	NA
ENSG00000271817_U3	0.185426	1.06207	4.40746	0.24097	0.809578	NA
ENSG00000273542_HIST1H4K	0.185426	1.06207	4.40746	0.24097	0.809578	NA
ENSG00000278254_RP4-668E10.4	0.185426	1.06207	4.40746	0.24097	0.809578	NA
ENSG00000278264_MIR6803	0.185426	1.06207	4.40746	0.24097	0.809578	NA
ENSG00000278942_LA16c-390H2.1	0.185426	1.06207	4.40746	0.24097	0.809578	NA
ENSG00000282980_RP11-807C20.2	0.185426	1.06207	4.40746	0.24097	0.809578	NA
ENSG00000122786_CALD1	0.185991	1.06207	4.40746	0.24097	0.809578	NA
ENSG00000130943_PKDREJ	0.185991	1.06207	4.40746	0.24097	0.809578	NA
ENSG00000133124_IRS4	0.185991	1.06207	4.40746	0.24097	0.809578	NA
ENSG00000149305_HTR3B	0.185991	1.06207	4.40746	0.24097	0.809578	NA
ENSG00000163347_CLDN1	0.185991	1.06207	4.40746	0.24097	0.809578	NA
ENSG00000170703_TTLL6	0.185991	1.06207	4.40746	0.24097	0.809578	NA
ENSG00000174038_C9orf131	0.185991	1.06207	4.40746	0.24097	0.809578	NA
ENSG00000182218_HHIPL1	0.185991	1.06207	4.40746	0.24097	0.809578	NA
ENSG00000183034_OTOP2	0.185991	1.06207	4.40746	0.24097	0.809578	NA
ENSG00000186235_AC016757.3	0.185991	1.06207	4.40746	0.24097	0.809578	NA
ENSG00000199731_RNU6-1079P	0.185991	1.06207	4.40746	0.24097	0.809578	NA
ENSG00000201793_RN7SKP9	0.185991	1.06207	4.40746	0.24097	0.809578	NA
ENSG00000202347_RNU1-16P	0.185991	1.06207	4.40746	0.24097	0.809578	NA
ENSG00000211821_TRDV2	0.185991	1.06207	4.40746	0.24097	0.809578	NA
ENSG00000222414_RNU2-59P	0.185991	1.06207	4.40746	0.24097	0.809578	NA
ENSG00000242352_FAM91A3P	0.185991	1.06207	4.40746	0.24097	0.809578	NA
ENSG00000244122_UGT1A7	0.185991	1.06207	4.40746	0.24097	0.809578	NA
ENSG00000253657_RP11-25P11.2	0.185991	1.06207	4.40746	0.24097	0.809578	NA
ENSG00000254102_RP11-21C4.1	0.185991	1.06207	4.40746	0.24097	0.809578	NA
ENSG00000258454_RP11-361H10.3	0.185991	1.06207	4.40746	0.24097	0.809578	NA
ENSG00000260187_RP11-439I14.1	0.185991	1.06207	4.40746	0.24097	0.809578	NA
ENSG00000260719_AC009133.17	0.185991	1.06207	4.40746	0.24097	0.809578	NA
ENSG00000260880_HCCAT5	0.185991	1.06207	4.40746	0.24097	0.809578	NA
ENSG00000264058_RP5-1028K7.3	0.185991	1.06207	4.40746	0.24097	0.809578	NA
ENSG00000270504_RP11-420L9.5	0.185991	1.06207	4.40746	0.24097	0.809578	NA
ENSG00000272461_RP11-689C9.1	0.185991	1.06207	4.40746	0.24097	0.809578	NA
ENSG00000123243_ITIH5	0.172789	1.06207	4.40746	0.24097	0.809578	NA
ENSG00000138347_MYPN	0.172789	1.06207	4.40746	0.24097	0.809578	NA
ENSG00000142182_DNMT3L	0.172789	1.06207	4.40746	0.24097	0.809578	NA
ENSG00000176566_DCAF4L2	0.172789	1.06207	4.40746	0.24097	0.809578	NA
ENSG00000188001_TPRG1	0.172789	1.06207	4.40746	0.24097	0.809578	NA
ENSG00000199331_Y_RNA	0.172789	1.06207	4.40746	0.24097	0.809578	NA
ENSG00000205500_AC013472.3	0.172789	1.06207	4.40746	0.24097	0.809578	NA
ENSG00000211772_TRBC2	0.172789	1.06207	4.40746	0.24097	0.809578	NA
ENSG00000213937_CLDN9	0.172789	1.06207	4.40746	0.24097	0.809578	NA
ENSG00000221994_ZNF630	0.172789	1.06207	4.40746	0.24097	0.809578	NA
ENSG00000227440_ATP5G1P4	0.172789	1.06207	4.40746	0.24097	0.809578	NA
ENSG00000231404_RAC1P3	0.172789	1.06207	4.40746	0.24097	0.809578	NA
ENSG00000231556_RSL24D1P3	0.172789	1.06207	4.40746	0.24097	0.809578	NA
ENSG00000233864_TTTY15	0.172789	1.06207	4.40746	0.24097	0.809578	NA
ENSG00000237281_CATIP-AS2	0.172789	1.06207	4.40746	0.24097	0.809578	NA
ENSG00000237343_RP11-763B22.4	0.172789	1.06207	4.40746	0.24097	0.809578	NA
ENSG00000250835_LSM3P4	0.172789	1.06207	4.40746	0.24097	0.809578	NA
ENSG00000260392_RP11-1129I3.1	0.172789	1.06207	4.40746	0.24097	0.809578	NA
ENSG00000261714_CTD-2562G15.2	0.172789	1.06207	4.40746	0.24097	0.809578	NA
ENSG00000262732_CTD-2135D7.2	0.172789	1.06207	4.40746	0.24097	0.809578	NA
ENSG00000263280_LA16c-325D7.2	0.172789	1.06207	4.40746	0.24097	0.809578	NA
ENSG00000275064_CH17-262O2.1	0.172789	1.06207	4.40746	0.24097	0.809578	NA
ENSG00000081277_PKP1	0.190969	1.06207	4.40746	0.24097	0.809578	NA
ENSG00000115138_POMC	0.190969	1.06207	4.40746	0.24097	0.809578	NA
ENSG00000126785_RHOJ	0.190969	1.06207	4.40746	0.24097	0.809578	NA
ENSG00000131864_USP29	0.190969	1.06207	4.40746	0.24097	0.809578	NA
ENSG00000153060_TEKT5	0.190969	1.06207	4.40746	0.24097	0.809578	NA
ENSG00000166391_MOGAT2	0.190969	1.06207	4.40746	0.24097	0.809578	NA
ENSG00000176381_PRR18	0.190969	1.06207	4.40746	0.24097	0.809578	NA
ENSG00000179600_GPHB5	0.190969	1.06207	4.40746	0.24097	0.809578	NA
ENSG00000180113_TDRD6	0.190969	1.06207	4.40746	0.24097	0.809578	NA
ENSG00000182938_OTOP3	0.190969	1.06207	4.40746	0.24097	0.809578	NA
ENSG00000183607_GKN2	0.190969	1.06207	4.40746	0.24097	0.809578	NA
ENSG00000196767_POU3F4	0.190969	1.06207	4.40746	0.24097	0.809578	NA
ENSG00000219700_PTCHD3P3	0.190969	1.06207	4.40746	0.24097	0.809578	NA
ENSG00000222810_RNU2-68P	0.190969	1.06207	4.40746	0.24097	0.809578	NA
ENSG00000224669_RP11-561N12.1	0.190969	1.06207	4.40746	0.24097	0.809578	NA
ENSG00000229423_RPL27AP8	0.190969	1.06207	4.40746	0.24097	0.809578	NA
ENSG00000231419_LINC00689	0.190969	1.06207	4.40746	0.24097	0.809578	NA
ENSG00000232718_GAPDHP48	0.190969	1.06207	4.40746	0.24097	0.809578	NA
ENSG00000236457_AC130689.5	0.190969	1.06207	4.40746	0.24097	0.809578	NA
ENSG00000241143_RPL32P9	0.190969	1.06207	4.40746	0.24097	0.809578	NA
ENSG00000242609_RP11-398A8.1	0.190969	1.06207	4.40746	0.24097	0.809578	NA
ENSG00000244649_CTD-2377D24.6	0.190969	1.06207	4.40746	0.24097	0.809578	NA
ENSG00000248208_RP11-153M7.1	0.190969	1.06207	4.40746	0.24097	0.809578	NA
ENSG00000252768_RNU6-856P	0.190969	1.06207	4.40746	0.24097	0.809578	NA
ENSG00000255259_ZNF123P	0.190969	1.06207	4.40746	0.24097	0.809578	NA
ENSG00000259317_RP11-561C5.7	0.190969	1.06207	4.40746	0.24097	0.809578	NA
ENSG00000261177_RP11-805I24.1	0.190969	1.06207	4.40746	0.24097	0.809578	NA
ENSG00000261857_MIA	0.190969	1.06207	4.40746	0.24097	0.809578	NA
ENSG00000270035_RP11-338N10.2	0.190969	1.06207	4.40746	0.24097	0.809578	NA
ENSG00000283637_hsa-mir-4776-1	0.190969	1.06207	4.40746	0.24097	0.809578	NA
ENSG00000253180_RP11-410L14.1	1.86899	0.339738	1.41011	0.24093	0.80961	NA
ENSG00000213849_AC104306.1	1.54731	0.346843	1.44066	0.240753	0.809746	NA
ENSG00000214788_OOSP1	8.30603	-0.143161	0.594652	-0.240748	0.809751	NA
ENSG00000253092_SNORA81	0.893802	0.464872	1.93281	0.240517	0.80993	NA
ENSG00000260490_MYL12BP1	7.95082	0.144212	0.599612	0.240509	0.809936	NA
ENSG00000262962_KARSP3	1.04354	-0.369228	1.53576	-0.24042	0.810004	NA
ENSG00000232653_GOLGA8N	4.60556	-0.174801	0.727074	-0.240417	0.810007	NA
ENSG00000250821_RP11-345F18.1	2.82953	0.233596	0.97172	0.240394	0.810025	NA
ENSG00000121807_CCR2	2.02494	-0.318002	1.32306	-0.240353	0.810057	NA
ENSG00000132837_DMGDH	2.37863	0.287599	1.19781	0.240104	0.810249	NA
ENSG00000066032_CTNNA2	1.51545	-0.343652	1.43256	-0.239886	0.810419	NA
ENSG00000240087_RPSAP12	14.9233	-0.0984517	0.410558	-0.2398	0.810485	NA
ENSG00000280537_RP11-33O4.2	1.81329	0.28009	1.16804	0.239794	0.81049	NA
ENSG00000255299_RP11-655C2.3	0.481925	0.632071	2.63652	0.239737	0.810534	NA
ENSG00000228828_TLK2P2	1.15829	-0.381482	1.59219	-0.239596	0.810644	NA
ENSG00000271991_RP11-79O8.1	0.651727	0.597213	2.49288	0.239568	0.810665	NA
ENSG00000242622_RP11-18H7.1	12.3941	0.118129	0.493194	0.239518	0.810704	NA
ENSG00000186453_FAM228A	0.261693	-0.861509	3.59735	-0.239485	0.81073	NA
ENSG00000233893_EZR-AS1	0.261693	-0.861509	3.59735	-0.239485	0.81073	NA
ENSG00000267254_ZNF790-AS1	0.261693	-0.861509	3.59735	-0.239485	0.81073	NA
ENSG00000270654_NUTF2P8	0.261693	-0.861509	3.59735	-0.239485	0.81073	NA
ENSG00000279428_RP11-258F1.2	0.261693	-0.861509	3.59735	-0.239485	0.81073	NA
ENSG00000126545_CSN1S1	9.1071	0.132149	0.55206	0.239374	0.810816	NA
ENSG00000177803_RP11-606P2.1	3.01125	0.231785	0.96849	0.239326	0.810853	NA
ENSG00000240521_RP11-680B3.2	0.261128	-0.861509	3.59998	-0.239309	0.810866	NA
ENSG00000242325_RPS12P31	0.261128	-0.861509	3.59998	-0.239309	0.810866	NA
ENSG00000258405_ZNF578	0.261128	-0.861509	3.59998	-0.239309	0.810866	NA
ENSG00000258711_RP11-218E20.3	0.261128	-0.861509	3.59998	-0.239309	0.810866	NA
ENSG00000279726_AC005609.16	0.399694	-0.861509	3.60078	-0.239256	0.810907	NA
ENSG00000152377_SPOCK1	4.72182	-0.18042	0.75492	-0.238992	0.811112	NA
ENSG00000235119_RP11-9M16.2	5.59489	-0.17106	0.715845	-0.238962	0.811135	NA
ENSG00000274376_ADAMTS7P1	0.406187	0.6464	2.70567	0.238905	0.811179	NA
ENSG00000235145_RPSAP16	0.990421	-0.450541	1.88586	-0.238905	0.811179	NA
ENSG00000258092_RP4-816N1.7	2.40372	0.236951	0.992078	0.238843	0.811227	NA
ENSG00000204020_LIPN	1.21043	-0.39543	1.65575	-0.238823	0.811243	NA
ENSG00000270067_CTC-487M23.5	18.9302	-0.0972837	0.407584	-0.238684	0.811351	NA
ENSG00000264179_RP11-672L10.5	3.51717	0.214283	0.897854	0.238661	0.811368	NA
ENSG00000261514_RP11-527L4.2	0.709246	0.45861	1.92187	0.238627	0.811395	NA
ENSG00000143552_NUP210L	0.725687	0.463129	1.94119	0.23858	0.811432	NA
ENSG00000099957_P2RX6	0.258343	-0.861509	3.61309	-0.238441	0.811539	NA
ENSG00000205361_MT1DP	0.258343	-0.861509	3.61309	-0.238441	0.811539	NA
ENSG00000228559_RP3-340B19.3	0.258343	-0.861509	3.61309	-0.238441	0.811539	NA
ENSG00000236364_RP11-525G13.2	0.258343	-0.861509	3.61309	-0.238441	0.811539	NA
ENSG00000196369_SRGAP2B	6.37355	0.170881	0.717048	0.238311	0.81164	NA
ENSG00000162949_CAPN13	0.340253	-0.785147	3.29513	-0.238275	0.811668	NA
ENSG00000259631_RP11-557C18.4	0.340253	-0.785147	3.29513	-0.238275	0.811668	NA
ENSG00000259445_RP11-276M12.1	0.257629	-0.861509	3.61649	-0.238217	0.811713	NA
ENSG00000264451_RP11-433M22.2	0.257629	-0.861509	3.61649	-0.238217	0.811713	NA
ENSG00000267439_AC002398.11	0.257629	-0.861509	3.61649	-0.238217	0.811713	NA
ENSG00000272175_RP4-657D16.6	0.257629	-0.861509	3.61649	-0.238217	0.811713	NA
ENSG00000228040_RP3-522D1.2	0.257064	-0.861509	3.61918	-0.23804	0.81185	NA
ENSG00000228380_MYL6BP1	0.257064	-0.861509	3.61918	-0.23804	0.81185	NA
ENSG00000250733_C8orf17	0.257064	-0.861509	3.61918	-0.23804	0.81185	NA
ENSG00000263914_MTND2P13	0.715896	-0.495595	2.08276	-0.23795	0.81192	NA
ENSG00000237021_RP3-486I3.7	4.85001	-0.198639	0.835248	-0.23782	0.812021	NA
ENSG00000233719_GOT2P3	25.6815	-0.0774405	0.325842	-0.237663	0.812143	NA
ENSG00000171532_NEUROD2	0.255816	-0.861509	3.62517	-0.237647	0.812155	NA
ENSG00000197753_LHFPL5	0.795544	0.451892	1.90205	0.237582	0.812205	NA
ENSG00000225196_RPL10P17	0.948703	0.410634	1.72877	0.23753	0.812245	NA
ENSG00000223612_RP11-289I10.2	0.255251	-0.861509	3.62789	-0.237468	0.812294	NA
ENSG00000226482_ADIPOQ-AS1	0.255251	-0.861509	3.62789	-0.237468	0.812294	NA
ENSG00000227667_RP11-331H2.3	0.255251	-0.861509	3.62789	-0.237468	0.812294	NA
ENSG00000233540_DNM3-IT1	0.255251	-0.861509	3.62789	-0.237468	0.812294	NA
ENSG00000235485_RP1-101G11.2	0.255251	-0.861509	3.62789	-0.237468	0.812294	NA
ENSG00000235729_RP11-29O6.2	0.255251	-0.861509	3.62789	-0.237468	0.812294	NA
ENSG00000260109_RP11-883G10.1	0.255251	-0.861509	3.62789	-0.237468	0.812294	NA
ENSG00000261192_RNF126P1	0.255251	-0.861509	3.62789	-0.237468	0.812294	NA
ENSG00000266826_CTD-2200P10.1	0.255251	-0.861509	3.62789	-0.237468	0.812294	NA
ENSG00000259845_HERC2P10	3.53764	0.204831	0.862583	0.237462	0.812298	NA
ENSG00000150337_FCGR1A	0.849079	-0.445876	1.87812	-0.237406	0.812342	NA
ENSG00000231878_SNRPFP1	1.73646	0.292794	1.23339	0.237391	0.812354	NA
ENSG00000182759_MAFA	1.799	0.336754	1.41874	0.237361	0.812376	NA
ENSG00000237351_CTD-2522E6.4	0.25615	-0.861509	3.63072	-0.237283	0.812437	NA
ENSG00000261739_GOLGA8S	0.25615	-0.861509	3.63072	-0.237283	0.812437	NA
ENSG00000276831_CTD-2105E13.16	0.25615	-0.861509	3.63072	-0.237283	0.812437	NA
ENSG00000109686_SH3D19	18.897	-0.106513	0.449004	-0.237222	0.812485	NA
ENSG00000231564_EIF4A1P11	0.254279	-0.861509	3.6326	-0.237161	0.812532	NA
ENSG00000217557_RP11-157L10.1	3.43506	0.218013	0.919305	0.23715	0.81254	NA
ENSG00000273004_GS1-279B7.2	3.43165	0.240673	1.01499	0.23712	0.812564	NA
ENSG00000233837_EIF3LP2	0.572987	-0.549743	2.31861	-0.2371	0.812579	NA
ENSG00000211448_DIO2	2.57398	0.241941	1.021	0.236965	0.812684	NA
ENSG00000254837_AP001372.2	38.3791	-0.0714855	0.301708	-0.236936	0.812706	NA
ENSG00000089091_DZANK1	9.5879	-0.144483	0.609883	-0.236903	0.812732	NA
ENSG00000259826_RP11-467D6.1	3.98567	-0.214961	0.907467	-0.23688	0.81275	NA
ENSG00000166343_MSS51	9.42809	-0.138689	0.585514	-0.236867	0.81276	NA
ENSG00000213228_RPL12P38	4.15463	-0.211235	0.891836	-0.236854	0.81277	NA
ENSG00000185985_SLITRK2	4.21319	-0.202855	0.856851	-0.236744	0.812855	NA
ENSG00000258744_RP11-80A15.1	0.333769	-0.785112	3.31631	-0.236743	0.812856	NA
ENSG00000226233_RP1-151B14.9	0.254644	-0.861509	3.64101	-0.236613	0.812957	NA
ENSG00000236776_RPL21P23	0.254644	-0.861509	3.64101	-0.236613	0.812957	NA
ENSG00000243385_CTD-2110K23.1	0.254644	-0.861509	3.64101	-0.236613	0.812957	NA
ENSG00000254314_RP11-26M5.3	0.254644	-0.861509	3.64101	-0.236613	0.812957	NA
ENSG00000227192_RP1-45I4.3	0.253365	-0.861509	3.64139	-0.236588	0.812977	NA
ENSG00000231905_SETP10	0.253365	-0.861509	3.64139	-0.236588	0.812977	NA
ENSG00000263368_RP11-720N19.1	0.253365	-0.861509	3.64139	-0.236588	0.812977	NA
ENSG00000093100_XXbac-B461K10.4	0.252466	-0.861509	3.64145	-0.236584	0.812979	NA
ENSG00000206172_HBA1	0.252466	-0.861509	3.64145	-0.236584	0.812979	NA
ENSG00000137098_SPAG8	5.84536	-0.190302	0.804588	-0.23652	0.813029	NA
ENSG00000224892_RPS4XP16	6.45243	-0.172794	0.730593	-0.236512	0.813035	NA
ENSG00000200795_RNU4-1	0.252801	-0.861509	3.64358	-0.236446	0.813087	NA
ENSG00000231300_EZH2P1	0.252801	-0.861509	3.64358	-0.236446	0.813087	NA
ENSG00000240471_PHBP8	0.252801	-0.861509	3.64358	-0.236446	0.813087	NA
ENSG00000253961_RP11-363L24.3	0.252801	-0.861509	3.64358	-0.236446	0.813087	NA
ENSG00000258870_EIF4EBP1P1	0.252801	-0.861509	3.64358	-0.236446	0.813087	NA
ENSG00000280311_RP13-554M15.5	0.252801	-0.861509	3.64358	-0.236446	0.813087	NA
ENSG00000280836_AL355480.1	0.252801	-0.861509	3.64358	-0.236446	0.813087	NA
ENSG00000081138_CDH7	0.253711	-0.861509	3.64458	-0.236381	0.813137	NA
ENSG00000081479_LRP2	0.253711	-0.861509	3.64458	-0.236381	0.813137	NA
ENSG00000185130_HIST1H2BL	0.253711	-0.861509	3.64458	-0.236381	0.813137	NA
ENSG00000187546_AGMO	0.253711	-0.861509	3.64458	-0.236381	0.813137	NA
ENSG00000196979_RP11-88G17.6	0.253711	-0.861509	3.64458	-0.236381	0.813137	NA
ENSG00000242512_LINC01206	0.253711	-0.861509	3.64458	-0.236381	0.813137	NA
ENSG00000254016_ALG1L10P	0.253711	-0.861509	3.64458	-0.236381	0.813137	NA
ENSG00000256469_RP11-856F16.2	0.253711	-0.861509	3.64458	-0.236381	0.813137	NA
ENSG00000262003_RP11-676J12.7	0.253711	-0.861509	3.64458	-0.236381	0.813137	NA
ENSG00000234981_RP11-534L20.4	1.71721	0.267616	1.13231	0.236345	0.813165	NA
ENSG00000176826_FKBP9P1	6.73264	-0.157681	0.667699	-0.236156	0.813311	NA
ENSG00000164404_GDF9	6.06572	-0.1893	0.801734	-0.236113	0.813345	NA
ENSG00000133636_NTS	20.3366	-0.0901497	0.381969	-0.236013	0.813422	NA
ENSG00000119715_ESRRB	0.252086	-0.861509	3.65046	-0.236	0.813433	NA
ENSG00000260879_RP11-483I13.5	0.252086	-0.861509	3.65046	-0.236	0.813433	NA
ENSG00000267355_RPL9P29	0.252086	-0.861509	3.65046	-0.236	0.813433	NA
ENSG00000272123_CTD-2366F13.2	0.252086	-0.861509	3.65046	-0.236	0.813433	NA
ENSG00000272650_RP11-571I18.4	0.252086	-0.861509	3.65046	-0.236	0.813433	NA
ENSG00000229761_RPS20P1	3.26983	-0.240506	1.0191	-0.235998	0.813434	NA
ENSG00000127325_BEST3	5.60419	0.189325	0.802398	0.235948	0.813473	NA
ENSG00000216901_ZNF603P	1.04894	-0.397798	1.6861	-0.235927	0.813489	NA
ENSG00000026751_SLAMF7	1.94018	0.314264	1.33207	0.235921	0.813494	NA
ENSG00000237709_EEF1A1P28	10.5959	0.123107	0.521824	0.235917	0.813497	NA
ENSG00000168026_TTC21A	7.33446	0.165612	0.702076	0.235889	0.813519	NA
ENSG00000261324_RP11-174G6.5	10.9171	0.127361	0.540133	0.235795	0.813592	NA
ENSG00000163499_CRYBA2	0.249666	-0.861509	3.65529	-0.235688	0.813675	NA
ENSG00000218052_ADAMTS7P4	0.249666	-0.861509	3.65529	-0.235688	0.813675	NA
ENSG00000263165_RP11-810M2.2	0.249666	-0.861509	3.65529	-0.235688	0.813675	NA
ENSG00000164106_SCRG1	0.249102	-0.861509	3.65811	-0.235507	0.813816	NA
ENSG00000240823_RN7SL23P	0.249102	-0.861509	3.65811	-0.235507	0.813816	NA
ENSG00000126603_GLIS2	10.7831	-0.113332	0.481347	-0.235448	0.813861	NA
ENSG00000243181_RP11-734J24.1	1.76067	-0.331907	1.40981	-0.235427	0.813878	NA
ENSG00000198987_MIR16-2	0.250273	-0.861509	3.65942	-0.235423	0.813881	NA
ENSG00000229197_RPS15AP28	0.250273	-0.861509	3.65942	-0.235423	0.813881	NA
ENSG00000255749_GNAI2P1	0.250273	-0.861509	3.65942	-0.235423	0.813881	NA
ENSG00000113327_GABRG2	0.248733	-0.861509	3.65996	-0.235388	0.813908	NA
ENSG00000178690_DYNAP	0.248733	-0.861509	3.65996	-0.235388	0.813908	NA
ENSG00000213423_RBMX2P2	0.248733	-0.861509	3.65996	-0.235388	0.813908	NA
ENSG00000264029_CTD-2008P7.5	0.248733	-0.861509	3.65996	-0.235388	0.813908	NA
ENSG00000176970_RPL7L1P11	0.25058	-0.861509	3.66091	-0.235326	0.813956	NA
ENSG00000219027_RPS3AP2	0.25058	-0.861509	3.66091	-0.235326	0.813956	NA
ENSG00000264168_MTND1P15	0.25058	-0.861509	3.66091	-0.235326	0.813956	NA
ENSG00000254023_PKMP4	0.989785	-0.394825	1.6778	-0.235324	0.813957	NA
ENSG00000207119_U3	0.249301	-0.861509	3.66145	-0.235291	0.813983	NA
ENSG00000260836_RP11-152F13.10	0.249301	-0.861509	3.66145	-0.235291	0.813983	NA
ENSG00000246898_LINC00920	5.56615	-0.160079	0.680367	-0.235284	0.813988	NA
ENSG00000163683_SMIM14	9.67961	0.13613	0.578686	0.235241	0.814022	NA
ENSG00000186487_MYT1L	0.248168	-0.861509	3.66279	-0.235206	0.814049	NA
ENSG00000225669_RPL23AP27	0.248168	-0.861509	3.66279	-0.235206	0.814049	NA
ENSG00000228347_FTLP17	0.248168	-0.861509	3.66279	-0.235206	0.814049	NA
ENSG00000240995_RP11-708H21.1	0.248168	-0.861509	3.66279	-0.235206	0.814049	NA
ENSG00000064201_TSPAN32	15.7948	-0.0966348	0.410952	-0.235148	0.814093	NA
ENSG00000257715_RP11-256L6.2	0.248737	-0.861509	3.66371	-0.235147	0.814095	NA
ENSG00000277053_GTF2IP1	0.248737	-0.861509	3.66371	-0.235147	0.814095	NA
ENSG00000069535_MAOB	0.249646	-0.861509	3.66459	-0.23509	0.814139	NA
ENSG00000243705_RP11-178L8.1	0.249646	-0.861509	3.66459	-0.23509	0.814139	NA
ENSG00000249661_TNRC18P1	0.249646	-0.861509	3.66459	-0.23509	0.814139	NA
ENSG00000259848_AC097374.2	0.249646	-0.861509	3.66459	-0.23509	0.814139	NA
ENSG00000269091_CTD-2126E3.3	0.249646	-0.861509	3.66459	-0.23509	0.814139	NA
ENSG00000255734_HNRNPABP1	5.07308	-0.174255	0.742107	-0.234812	0.814355	NA
ENSG00000252192_SNORA9	0.664949	-0.444967	1.89547	-0.234753	0.814401	NA
ENSG00000197162_ZNF785	0.248767	-0.861509	3.66994	-0.234747	0.814405	NA
ENSG00000224569_RP11-341G5.2	0.248767	-0.861509	3.66994	-0.234747	0.814405	NA
ENSG00000248554_RP11-159F24.6	0.248767	-0.861509	3.66994	-0.234747	0.814405	NA
ENSG00000105808_RASA4	0.247488	-0.861509	3.67056	-0.234708	0.814435	NA
ENSG00000227742_CALR4P	0.247488	-0.861509	3.67056	-0.234708	0.814435	NA
ENSG00000236540_AC006547.13	0.247488	-0.861509	3.67056	-0.234708	0.814435	NA
ENSG00000249526_CTB-35F21.1	0.247488	-0.861509	3.67056	-0.234708	0.814435	NA
ENSG00000253178_RP11-404E12.1	0.247488	-0.861509	3.67056	-0.234708	0.814435	NA
ENSG00000255498_RP11-618K13.2	0.247488	-0.861509	3.67056	-0.234708	0.814435	NA
ENSG00000272078_RP4-734G22.3	0.247488	-0.861509	3.67056	-0.234708	0.814435	NA
ENSG00000278999_AC008985.1	0.247488	-0.861509	3.67056	-0.234708	0.814435	NA
ENSG00000176222_ZNF404	0.246317	-0.861509	3.67215	-0.234606	0.814515	NA
ENSG00000231106_LINC01436	0.246317	-0.861509	3.67215	-0.234606	0.814515	NA
ENSG00000250906_RP11-632F7.3	0.246317	-0.861509	3.67215	-0.234606	0.814515	NA
ENSG00000253309_SERPINE3	0.246317	-0.861509	3.67215	-0.234606	0.814515	NA
ENSG00000267629_AC138430.4	0.246317	-0.861509	3.67215	-0.234606	0.814515	NA
ENSG00000185513_L3MBTL1	0.246924	-0.861509	3.67284	-0.234562	0.814549	NA
ENSG00000229590_MSX2P1	0.246924	-0.861509	3.67284	-0.234562	0.814549	NA
ENSG00000255353_RP11-382M14.1	0.246924	-0.861509	3.67284	-0.234562	0.814549	NA
ENSG00000131746_TNS4	3.38625	-0.208166	0.887547	-0.234541	0.814565	NA
ENSG00000273424_CTA-223H9.9	0.699943	0.451276	1.9241	0.234539	0.814567	NA
ENSG00000268230_CTD-2619J13.8	0.247833	-0.861509	3.67367	-0.234509	0.81459	NA
ENSG00000274859_RP11-136L23.2	0.247833	-0.861509	3.67367	-0.234509	0.81459	NA
ENSG00000232855_AF131217.1	0.245602	-0.861509	3.67579	-0.234374	0.814695	NA
ENSG00000278330_RP11-4B16.4	0.245602	-0.861509	3.67579	-0.234374	0.814695	NA
ENSG00000230798_FOXD3-AS1	5.70112	0.180343	0.769478	0.234371	0.814697	NA
ENSG00000271555_CTD-3214K23.1	1.12041	-0.373159	1.59255	-0.234316	0.81474	NA
ENSG00000137731_FXYD2	0.245383	-0.861509	3.67691	-0.234302	0.81475	NA
ENSG00000213605_AC111200.2	0.245383	-0.861509	3.67691	-0.234302	0.81475	NA
ENSG00000253623_RP11-346I3.2	0.245383	-0.861509	3.67691	-0.234302	0.81475	NA
ENSG00000270549_RP11-293K19.1	0.245383	-0.861509	3.67691	-0.234302	0.81475	NA
ENSG00000111344_RASAL1	2.36484	0.245089	1.04604	0.234301	0.814751	NA
ENSG00000213174_RP11-373E16.1	1.20912	0.332174	1.41831	0.234204	0.814827	NA
ENSG00000234191_RP11-157D23.2	0.245037	-0.861509	3.67868	-0.23419	0.814838	NA
ENSG00000240201_RP11-269C4.1	0.245037	-0.861509	3.67868	-0.23419	0.814838	NA
ENSG00000228286_AP000593.5	0.244668	-0.861509	3.68057	-0.234069	0.814931	NA
ENSG00000266933_AC005775.2	0.244668	-0.861509	3.68057	-0.234069	0.814931	NA
ENSG00000274569_RP11-121C6.4	0.244668	-0.861509	3.68057	-0.234069	0.814931	NA
ENSG00000280057_RP1-168L15.6	0.322638	-0.785052	3.35408	-0.234059	0.814939	NA
ENSG00000198203_SULT1C2	0.244104	-0.861509	3.68348	-0.233885	0.815074	NA
ENSG00000259513_CYCSP38	0.244104	-0.861509	3.68348	-0.233885	0.815074	NA
ENSG00000224058_AC006509.7	4.37111	0.194049	0.829887	0.233826	0.81512	NA
ENSG00000164764_SBSPON	0.243789	-0.861509	3.6851	-0.233782	0.815154	NA
ENSG00000214676_RPL9P16	0.243789	-0.861509	3.6851	-0.233782	0.815154	NA
ENSG00000215452_ZNF663P	0.243789	-0.861509	3.6851	-0.233782	0.815154	NA
ENSG00000260458_KCNJ18	0.243789	-0.861509	3.6851	-0.233782	0.815154	NA
ENSG00000255284_AP006621.5	14.3546	-0.115388	0.493658	-0.233742	0.815186	NA
ENSG00000262691_CTC-277H1.7	0.826693	-0.454649	1.94565	-0.233675	0.815238	NA
ENSG00000213522_RAC1P5	0.566196	-0.541597	2.31783	-0.233666	0.815245	NA
ENSG00000233869_RPSAP27	0.243224	-0.861509	3.68802	-0.233597	0.815298	NA
ENSG00000264279_MIR4786	0.243224	-0.861509	3.68802	-0.233597	0.815298	NA
ENSG00000271344_RP11-274B21.9	0.243224	-0.861509	3.68802	-0.233597	0.815298	NA
ENSG00000271418_RP11-582E3.5	0.243224	-0.861509	3.68802	-0.233597	0.815298	NA
ENSG00000225272_RP11-466F5.4	5.00621	0.17158	0.734536	0.23359	0.815303	NA
ENSG00000224082_UBTFL8	0.242855	-0.861509	3.68993	-0.233476	0.815392	NA
ENSG00000225823_RPL7P45	0.242855	-0.861509	3.68993	-0.233476	0.815392	NA
ENSG00000255867_DENND5B-AS1	0.242855	-0.861509	3.68993	-0.233476	0.815392	NA
ENSG00000278498_uc_338	0.242855	-0.861509	3.68993	-0.233476	0.815392	NA
ENSG00000143546_S100A8	0.886776	-0.420964	1.80372	-0.233387	0.815461	NA
ENSG00000206922_RNU6-80P	0.241684	-0.861509	3.69281	-0.233294	0.815533	NA
ENSG00000230350_RPL35AP3	0.241684	-0.861509	3.69281	-0.233294	0.815533	NA
ENSG00000231636_AGBL5-AS1	0.241684	-0.861509	3.69281	-0.233294	0.815533	NA
ENSG00000134376_CRB1	0.242291	-0.861509	3.69286	-0.23329	0.815536	NA
ENSG00000272371_RP11-25O10.2	0.242291	-0.861509	3.69286	-0.23329	0.815536	NA
ENSG00000276282_RP11-210K20.5	0.242291	-0.861509	3.69286	-0.23329	0.815536	NA
ENSG00000177736_FXNP2	0.242253	-0.861509	3.69306	-0.233278	0.815546	NA
ENSG00000188004_C1orf204	0.242253	-0.861509	3.69306	-0.233278	0.815546	NA
ENSG00000213486_AC108039.1	0.242253	-0.861509	3.69306	-0.233278	0.815546	NA
ENSG00000240959_ST13P14	0.459954	0.615569	2.63889	0.233268	0.815553	NA
ENSG00000227081_RP11-543P15.1	5.48368	-0.161608	0.692859	-0.233248	0.815569	NA
ENSG00000236395_AC093106.6	0.319288	-0.785033	3.36581	-0.233237	0.815577	NA
ENSG00000188039_NWD1	0.241319	-0.861509	3.69794	-0.23297	0.815785	NA
ENSG00000239393_CTD-2301A4.1	0.241319	-0.861509	3.69794	-0.23297	0.815785	NA
ENSG00000246790_RP11-730K11.1	0.241319	-0.861509	3.69794	-0.23297	0.815785	NA
ENSG00000257839_RP11-290L1.2	0.241319	-0.861509	3.69794	-0.23297	0.815785	NA
ENSG00000273891_RP11-500G22.5	0.241319	-0.861509	3.69794	-0.23297	0.815785	NA
ENSG00000223583_RP3-476K8.4	2.10371	0.294063	1.26272	0.232882	0.815853	NA
ENSG00000259244_RP11-182J1.12	2.64675	-0.247026	1.06146	-0.232723	0.815976	NA
ENSG00000163071_SPATA18	0.24044	-0.861509	3.70255	-0.23268	0.81601	NA
ENSG00000256708_RP11-444B24.2	0.24044	-0.861509	3.70255	-0.23268	0.81601	NA
ENSG00000261822_RP11-265N6.2	0.24044	-0.861509	3.70255	-0.23268	0.81601	NA
ENSG00000270182_RP1-170O19.24	0.24044	-0.861509	3.70255	-0.23268	0.81601	NA
ENSG00000273450_RP11-76P2.4	0.316907	-0.78502	3.37426	-0.23265	0.816033	NA
ENSG00000102287_GABRE	6.35748	0.169621	0.72929	0.232584	0.816084	NA
ENSG00000254589_EIF4A2P3	10.7821	0.128444	0.552526	0.232466	0.816176	NA
ENSG00000224340_RP11-496H15.2	0.239506	-0.861509	3.70748	-0.23237	0.81625	NA
ENSG00000232101_AC108059.2	0.239506	-0.861509	3.70748	-0.23237	0.81625	NA
ENSG00000172594_SMPDL3A	47.8747	0.0656748	0.282671	0.232336	0.816277	NA
ENSG00000214336_FOXI3	0.23762	-0.861509	3.71431	-0.231943	0.816582	NA
ENSG00000255173_AP003068.12	0.23762	-0.861509	3.71431	-0.231943	0.816582	NA
ENSG00000235549_EIF1P2	0.313558	-0.785002	3.3863	-0.231817	0.81668	NA
ENSG00000226642_ACTG1P12	5.79101	-0.181032	0.781158	-0.231749	0.816733	NA
ENSG00000138079_SLC3A1	1.24339	0.368782	1.59174	0.231685	0.816783	NA
ENSG00000265298_RP13-104F24.3	0.739424	-0.454116	1.96009	-0.231681	0.816786	NA
ENSG00000275936_RP1-278C19.8	0.755145	-0.454114	1.96017	-0.231671	0.816794	NA
ENSG00000215054_HNRNPCP10	8.52235	-0.133548	0.576467	-0.231667	0.816797	NA
ENSG00000167807_CTD-2369P2.10	0.66041	-0.572094	2.47259	-0.231375	0.817024	NA
ENSG00000259878_RP11-1O10.1	15.3087	0.105042	0.454015	0.231363	0.817032	NA
ENSG00000070193_FGF10	0.235807	-0.861509	3.72408	-0.231335	0.817055	NA
ENSG00000157766_ACAN	0.235807	-0.861509	3.72408	-0.231335	0.817055	NA
ENSG00000164344_KLKB1	0.235807	-0.861509	3.72408	-0.231335	0.817055	NA
ENSG00000165887_ANKRD2	0.235807	-0.861509	3.72408	-0.231335	0.817055	NA
ENSG00000225405_RPS15AP17	0.235807	-0.861509	3.72408	-0.231335	0.817055	NA
ENSG00000270953_RP11-2E11.9	0.235807	-0.861509	3.72408	-0.231335	0.817055	NA
ENSG00000276170_AC124789.1	1.23099	-0.367353	1.58832	-0.231285	0.817094	NA
ENSG00000273428_RP4-539M6.22	4.42389	0.175905	0.760766	0.231221	0.817143	NA
ENSG00000250616_RP11-455F5.3	2.40387	-0.283149	1.22499	-0.231145	0.817202	NA
ENSG00000196866_HIST1H2AD	1.23945	0.377019	1.63196	0.231022	0.817298	NA
ENSG00000166455_C16orf46	8.28102	0.145788	0.631148	0.230988	0.817324	NA
ENSG00000253230_LINC00599	0.968863	-0.43562	1.88596	-0.230981	0.81733	NA
ENSG00000225267_RPL8P2	0.891238	-0.372371	1.61262	-0.230911	0.817384	NA
ENSG00000140538_NTRK3	1.04646	0.364781	1.57984	0.230897	0.817395	NA
ENSG00000231989_PPP1R2P3	0.355203	-0.861509	3.73572	-0.230614	0.817615	NA
ENSG00000225137_DYNC1I2P1	4.39207	-0.174441	0.756626	-0.230551	0.817663	NA
ENSG00000253570_RNF5P1	0.981239	-0.418072	1.81489	-0.230356	0.817815	NA
ENSG00000184408_KCND2	2.07962	-0.32052	1.39253	-0.230172	0.817958	NA
ENSG00000010319_SEMA3G	7.92339	-0.12973	0.564628	-0.229762	0.818277	NA
ENSG00000224536_RP11-134G8.7	9.23497	-0.130529	0.568161	-0.229739	0.818295	NA
ENSG00000243660_ZNF487	12.0394	-0.106698	0.464774	-0.22957	0.818426	NA
ENSG00000274751_LA16c-358B7.4	2.80176	-0.236144	1.02873	-0.229549	0.818442	NA
ENSG00000221866_PLXNA4	33.7763	-0.0654296	0.285102	-0.229495	0.818484	NA
ENSG00000212978_AC016747.3	0.938745	-0.44767	1.95092	-0.229466	0.818507	NA
ENSG00000264920_RP11-6N17.4	8.34586	-0.142726	0.622234	-0.229376	0.818576	NA
ENSG00000266780_MIR4444-2	0.337191	-0.757767	3.3042	-0.229334	0.818609	NA
ENSG00000272100_RP11-155O18.6	0.337191	-0.757767	3.3042	-0.229334	0.818609	NA
ENSG00000209042_SNORD12C	2.69628	-0.223831	0.976058	-0.229322	0.818619	NA
ENSG00000268112_CTD-3149D2.4	0.344334	-0.861509	3.76114	-0.229055	0.818826	NA
ENSG00000185250_PPIL6	5.91085	0.154509	0.674848	0.228954	0.818904	NA
ENSG00000273221_RP5-1180E21.5	0.546003	-0.591186	2.58378	-0.228806	0.81902	NA
ENSG00000073905_VDAC1P1	1.98105	0.312336	1.36508	0.228805	0.819021	NA
ENSG00000131061_ZNF341	53.8426	-0.064262	0.280941	-0.228738	0.819072	NA
ENSG00000243708_PLA2G4B	1.32136	-0.338864	1.4825	-0.228577	0.819198	NA
ENSG00000254966_RP11-1081L13.4	0.333842	-0.757702	3.31522	-0.228553	0.819216	NA
ENSG00000234619_RPL7P11	2.79241	-0.256512	1.12246	-0.228527	0.819237	NA
ENSG00000251429_RP11-597D13.7	2.68911	0.22426	0.981393	0.228512	0.819248	NA
ENSG00000204576_PRR3	20.0487	0.0919746	0.40267	0.228412	0.819326	NA
ENSG00000100027_YPEL1	36.1275	-0.0715733	0.313508	-0.228298	0.819414	NA
ENSG00000172738_TMEM217	6.90281	0.159196	0.697456	0.228253	0.81945	NA
ENSG00000169203_NPIPB12	0.257263	-0.81575	3.57613	-0.22811	0.819561	NA
ENSG00000198216_CACNA1E	0.257263	-0.81575	3.57613	-0.22811	0.819561	NA
ENSG00000253513_RP11-6D1.3	0.257263	-0.81575	3.57613	-0.22811	0.819561	NA
ENSG00000273300_AC000068.9	0.743745	-0.447257	1.96078	-0.228101	0.819567	NA
ENSG00000251467_CTC-250P20.2	0.577108	-0.489055	2.14428	-0.228075	0.819588	NA
ENSG00000229765_RP11-339A7.1	0.737242	-0.447233	1.96136	-0.228022	0.819629	NA
ENSG00000225722_RP11-706O15.8	2.04601	-0.247065	1.08356	-0.228012	0.819637	NA
ENSG00000267523_CTD-2537I9.12	3.61528	0.196305	0.86111	0.227967	0.819672	NA
ENSG00000224687_RASAL2-AS1	5.99341	0.152974	0.671297	0.227878	0.819741	NA
ENSG00000244346_RP11-531F16.3	1.6797	-0.327847	1.43887	-0.22785	0.819763	NA
ENSG00000232220_AC008440.5	1.05912	-0.354316	1.55505	-0.227848	0.819764	NA
ENSG00000231158_PTP4A1P1	0.338576	-0.861509	3.78194	-0.227795	0.819805	NA
ENSG00000242198_CTD-2235C13.1	0.338576	-0.861509	3.78194	-0.227795	0.819805	NA
ENSG00000258461_RP11-164J13.1	1.98139	-0.290152	1.274	-0.227749	0.819842	NA
ENSG00000170899_GSTA4	6.71979	-0.164693	0.723235	-0.227718	0.819866	NA
ENSG00000224773_HSPA8P7	9.16481	-0.135545	0.595607	-0.227575	0.819977	NA
ENSG00000129654_FOXJ1	0.329209	-0.757615	3.33042	-0.227483	0.820048	NA
ENSG00000213480_RP11-364P2.2	0.329209	-0.757615	3.33042	-0.227483	0.820048	NA
ENSG00000218107_RP1-261G23.4	0.329209	-0.757615	3.33042	-0.227483	0.820048	NA
ENSG00000283166_RP11-193H5.8	0.329209	-0.757615	3.33042	-0.227483	0.820048	NA
ENSG00000270571_RP11-355F16.1	2.79443	-0.226077	0.99431	-0.227371	0.820135	NA
ENSG00000213434_VTI1BP2	0.540491	-0.581518	2.55819	-0.227316	0.820178	NA
ENSG00000061656_SPAG4	14.1897	0.106992	0.470854	0.227229	0.820246	NA
ENSG00000273186_RP11-339B21.10	1.05752	-0.36676	1.61412	-0.227219	0.820253	NA
ENSG00000085563_ABCB1	28.9096	0.0730039	0.321368	0.227166	0.820295	NA
ENSG00000240631_RPL30P12	0.658504	-0.45288	1.99472	-0.227039	0.820393	NA
ENSG00000277447_RP11-193E15.4	0.886188	-0.443622	1.9541	-0.227022	0.820407	NA
ENSG00000277879_RP11-129M16.4	24.0807	-0.081957	0.361107	-0.226961	0.820454	NA
ENSG00000124812_CRISP1	0.47654	0.591788	2.61049	0.226696	0.82066	NA
ENSG00000156689_GLYATL2	2.07221	0.236885	1.04569	0.226535	0.820785	NA
ENSG00000256081_AE000658.25	1.13556	0.350217	1.54648	0.226461	0.820843	NA
ENSG00000202512_RN7SKP230	0.241863	0.942348	4.16552	0.226226	0.821026	NA
ENSG00000223656_HMGB3P10	0.241863	0.942348	4.16552	0.226226	0.821026	NA
ENSG00000227236_RP11-365D9.1	0.241863	0.942348	4.16552	0.226226	0.821026	NA
ENSG00000228349_RPS26P4	0.241863	0.942348	4.16552	0.226226	0.821026	NA
ENSG00000231622_RPS29P7	0.241863	0.942348	4.16552	0.226226	0.821026	NA
ENSG00000253578_IGKV1-22	0.241863	0.942348	4.16552	0.226226	0.821026	NA
ENSG00000259797_RP11-96D1.3	0.241863	0.942348	4.16552	0.226226	0.821026	NA
ENSG00000275026_GXYLT1P4	0.241863	0.942348	4.16552	0.226226	0.821026	NA
ENSG00000278746_RN7SL660P	0.241863	0.942348	4.16552	0.226226	0.821026	NA
ENSG00000283016_RP11-176H8.3	0.241863	0.942348	4.16552	0.226226	0.821026	NA
ENSG00000213365_AP000593.6	1.28718	0.377296	1.6678	0.226224	0.821027	NA
ENSG00000196890_HIST3H2BB	15.8946	0.0929418	0.410995	0.226139	0.821094	NA
ENSG00000123901_GPR83	4.29089	0.193732	0.857512	0.225924	0.821261	NA
ENSG00000233467_U40455.1	0.799358	0.429117	1.90007	0.225842	0.821324	NA
ENSG00000127578_WFIKKN1	1.42335	-0.337259	1.49359	-0.225805	0.821353	NA
ENSG00000108602_ALDH3A1	0.723221	-0.513318	2.27413	-0.22572	0.821419	NA
ENSG00000261505_LA16c-358B7.3	5.63845	-0.163696	0.725403	-0.225663	0.821464	NA
ENSG00000233589_RP4-694A7.2	0.676972	-0.473153	2.10188	-0.225109	0.821894	NA
ENSG00000272316_XXbac-BPGBPG55C20.2	5.80427	-0.169087	0.75115	-0.225105	0.821898	NA
ENSG00000149418_ST14	2.72173	0.241902	1.07546	0.22493	0.822034	NA
ENSG00000254978_ALG1L9P	0.318447	-0.757404	3.36764	-0.224906	0.822052	NA
ENSG00000258590_NBEAP1	0.318447	-0.757404	3.36764	-0.224906	0.822052	NA
ENSG00000260475_RP11-85A1.3	0.318447	-0.757404	3.36764	-0.224906	0.822052	NA
ENSG00000242419_PCDHGC4	0.318259	-0.757401	3.36831	-0.224861	0.822087	NA
ENSG00000277386_RP11-141M1.4	0.951249	-0.40223	1.78909	-0.224823	0.822117	NA
ENSG00000224136_AC007568.1	0.237798	0.942242	4.19181	0.224782	0.822149	NA
ENSG00000261916_RP11-235E17.4	0.237798	0.942242	4.19181	0.224782	0.822149	NA
ENSG00000186642_PDE2A	6.45177	-0.146296	0.650918	-0.224753	0.822172	NA
ENSG00000229586_TNPO1P3	0.323188	-0.861509	3.83439	-0.224679	0.822229	NA
ENSG00000280273_AF131216.1	3.27609	0.197542	0.87939	0.224635	0.822263	NA
ENSG00000274093_RP11-140H17.2	1.02943	-0.429737	1.91309	-0.22463	0.822267	NA
ENSG00000128655_PDE11A	2.82963	-0.214899	0.957063	-0.22454	0.822337	NA
ENSG00000270532_PEBP1P2	2.04347	-0.249779	1.11252	-0.224516	0.822356	NA
ENSG00000227173_MYL6P3	0.584556	-0.481459	2.14459	-0.224499	0.822369	NA
ENSG00000133460_SLC2A11	4.81297	0.174807	0.778851	0.224442	0.822413	NA
ENSG00000154620_TMSB4Y	0.692399	0.438958	1.95655	0.224353	0.822483	NA
ENSG00000060140_STYK1	7.82311	-0.165455	0.73767	-0.224295	0.822528	NA
ENSG00000184378_ACTRT3	39.9686	0.0580159	0.258688	0.22427	0.822547	NA
ENSG00000255403_AP000641.1	0.235985	0.942194	4.20374	0.224132	0.822655	NA
ENSG00000270773_RP13-685P2.7	0.235985	0.942194	4.20374	0.224132	0.822655	NA
ENSG00000225783_MIAT	6.14116	0.148837	0.664075	0.224127	0.822659	NA
ENSG00000230955_RP11-109P14.10	0.320387	-0.861508	3.84399	-0.224118	0.822665	NA
ENSG00000087258_GNAO1	1.9866	-0.306031	1.36577	-0.224072	0.822701	NA
ENSG00000272335_RP11-53O19.3	33.0868	-0.0789674	0.352855	-0.223796	0.822916	NA
ENSG00000239405_TMED10P2	2.59245	-0.229944	1.02787	-0.223709	0.822984	NA
ENSG00000145451_GLRA3	0.25545	-0.801798	3.58429	-0.223698	0.822992	NA
ENSG00000214141_ACTN4P2	0.25545	-0.801798	3.58429	-0.223698	0.822992	NA
ENSG00000224530_PPIAP10	0.25545	-0.801798	3.58429	-0.223698	0.822992	NA
ENSG00000237402_CAMTA1-IT1	0.25545	-0.801798	3.58429	-0.223698	0.822992	NA
ENSG00000240311_LA16c-306E5.1	0.25545	-0.801798	3.58429	-0.223698	0.822992	NA
ENSG00000273328_RP11-141M3.6	0.25545	-0.801798	3.58429	-0.223698	0.822992	NA
ENSG00000201423_RN7SKP246	0.319124	-0.861508	3.85134	-0.223691	0.822998	NA
ENSG00000267532_MIR497HG	2.54859	-0.240515	1.0754	-0.223652	0.823028	NA
ENSG00000216636_RPL7P25	1.07096	-0.395492	1.76906	-0.22356	0.823099	NA
ENSG00000219582_HNRNPA1P58	0.759997	-0.435535	1.94862	-0.22351	0.823139	NA
ENSG00000128408_RIBC2	0.312717	-0.757291	3.3882	-0.223508	0.82314	NA
ENSG00000281325_AC016549.1	0.586037	0.521072	2.33211	0.223434	0.823198	NA
ENSG00000246203_RP11-29H23.5	0.573279	-0.515381	2.3082	-0.223282	0.823316	NA
ENSG00000256304_CCDC150P1	3.82218	0.195305	0.874723	0.223277	0.82332	NA
ENSG00000206898_SNORA51	0.316322	-0.861508	3.86117	-0.223121	0.823441	NA
ENSG00000279956_RP11-310N16.1	0.814151	-0.439888	1.97238	-0.223024	0.823517	NA
ENSG00000233585_AC115617.2	1.99746	-0.303653	1.36197	-0.222952	0.823573	NA
ENSG00000237016_AC013410.1	1.45378	0.293205	1.3165	0.222716	0.823757	NA
ENSG00000265593_NPM1P45	0.62437	0.434439	1.95093	0.222683	0.823782	NA
ENSG00000261083_RP11-93I21.3	0.314509	-0.861508	3.86893	-0.222674	0.82379	NA
ENSG00000232160_RAP2C-AS1	15.4188	-0.103012	0.462676	-0.222644	0.823812	NA
ENSG00000066230_SLC9A3	0.239083	-0.815959	3.66878	-0.222406	0.823998	NA
ENSG00000176681_LRRC37A	0.239083	-0.815959	3.66878	-0.222406	0.823998	NA
ENSG00000270017_CTD-2576F9.2	0.239083	-0.815959	3.66878	-0.222406	0.823998	NA
ENSG00000279738_RP5-1014D13.2	16.7898	-0.0951521	0.427832	-0.222405	0.823999	NA
ENSG00000254985_RSF1-IT2	0.402123	0.673789	3.03444	0.222047	0.824277	NA
ENSG00000183196_CHST6	1.9835	0.272266	1.22638	0.222007	0.824309	NA
ENSG00000182557_SPNS3	2.11127	-0.277743	1.25157	-0.221916	0.82438	NA
ENSG00000238184_CD81-AS1	0.683972	-0.505494	2.27787	-0.221915	0.82438	NA
ENSG00000241170_RP11-147I3.1	18.4098	-0.0909881	0.410194	-0.221817	0.824456	NA
ENSG00000197245_FAM110D	0.801776	-0.377305	1.70106	-0.221806	0.824465	NA
ENSG00000142089_IFITM3	9.26959	-0.13184	0.594545	-0.221749	0.824509	NA
ENSG00000261071_RP1-223E5.4	7.84855	0.122438	0.552248	0.221708	0.824541	NA
ENSG00000186439_TRDN	9.02555	0.121678	0.548936	0.221661	0.824577	NA
ENSG00000228501_RPL15P18	2.84	-0.202446	0.91372	-0.221562	0.824655	NA
ENSG00000241478_HSPA8P9	30.2494	0.0646755	0.292042	0.22146	0.824734	NA
ENSG00000258727_RP11-66N24.3	21.6493	-0.0814255	0.367747	-0.221417	0.824768	NA
ENSG00000076944_STXBP2	15.0158	-0.0987639	0.446106	-0.221391	0.824788	NA
ENSG00000134072_CAMK1	1.55372	0.325359	1.47005	0.221325	0.82484	NA
ENSG00000226443_GAPDHP32	1.05342	0.323756	1.46355	0.221213	0.824927	NA
ENSG00000134627_PIWIL4	40.1411	-0.0594501	0.268794	-0.221173	0.824958	NA
ENSG00000137573_SULF1	0.233353	-0.816026	3.70011	-0.220541	0.82545	NA
ENSG00000161992_PRR35	0.233353	-0.816026	3.70011	-0.220541	0.82545	NA
ENSG00000197540_GZMM	0.233353	-0.816026	3.70011	-0.220541	0.82545	NA
ENSG00000214837_LINC01347	0.233353	-0.816026	3.70011	-0.220541	0.82545	NA
ENSG00000215805_RP11-438O11.1	0.233353	-0.816026	3.70011	-0.220541	0.82545	NA
ENSG00000237329_RP11-201O14.1	0.233353	-0.816026	3.70011	-0.220541	0.82545	NA
ENSG00000254479_SLC25A1P1	0.233353	-0.816026	3.70011	-0.220541	0.82545	NA
ENSG00000254522_RP11-113K21.1	0.233353	-0.816026	3.70011	-0.220541	0.82545	NA
ENSG00000258503_RP11-368P15.1	0.233353	-0.816026	3.70011	-0.220541	0.82545	NA
ENSG00000260646_LA16c-385E7.1	0.233353	-0.816026	3.70011	-0.220541	0.82545	NA
ENSG00000240808_CTD-3236F5.1	1.30072	-0.357127	1.61991	-0.22046	0.825513	NA
ENSG00000275185_RP13-753N3.3	14.0104	0.108023	0.490198	0.220366	0.825586	NA
ENSG00000205702_CYP2D7	1.23018	0.312246	1.41729	0.220313	0.825628	NA
ENSG00000215375_MYL5	19.2433	0.089613	0.406841	0.220265	0.825664	NA
ENSG00000224668_IPO8P1	50.5727	0.0502979	0.22839	0.220228	0.825693	NA
ENSG00000225342_AC079630.4	1.13588	-0.356523	1.62167	-0.219849	0.825989	NA
ENSG00000155085_AK9	44.8539	-0.0554318	0.252215	-0.219779	0.826043	NA
ENSG00000224081_LINC01057	1.52154	-0.336927	1.53565	-0.219404	0.826336	NA
ENSG00000167588_GPD1	1.95515	0.282184	1.28636	0.219367	0.826364	NA
ENSG00000213839_TMX2P1	1.70526	0.257229	1.17286	0.219318	0.826402	NA
ENSG00000259891_CTA-204B4.2	17.3889	0.0900417	0.410598	0.219294	0.826421	NA
ENSG00000106336_FBXO24	2.96823	-0.210664	0.961976	-0.218991	0.826657	NA
ENSG00000185483_ROR1	1.62429	0.297115	1.35702	0.218947	0.826691	NA
ENSG00000269934_RP5-1139B12.3	12.8919	-0.0977809	0.446643	-0.218924	0.826709	NA
ENSG00000176183_CH17-12M21.1	3.32992	-0.190888	0.872611	-0.218755	0.826841	NA
ENSG00000144218_AFF3	0.980673	-0.355277	1.62558	-0.218553	0.826998	NA
ENSG00000137975_CLCA2	0.750919	-0.427106	1.95639	-0.218313	0.827185	NA
ENSG00000236095_RP11-49O14.2	0.688396	-0.45936	2.10467	-0.218258	0.827228	NA
ENSG00000260999_RP11-521L9.1	0.23727	-0.801873	3.67792	-0.218023	0.827411	NA
ENSG00000271286_LL0XNC01-39B3.1	0.23727	-0.801873	3.67792	-0.218023	0.827411	NA
ENSG00000272457_RP11-1070A24.2	0.23727	-0.801873	3.67792	-0.218023	0.827411	NA
ENSG00000277498_RP11-681L4.2	0.23727	-0.801873	3.67792	-0.218023	0.827411	NA
ENSG00000154479_CCDC173	13.6481	-0.100054	0.458975	-0.217994	0.827434	NA
ENSG00000266983_CTC-232P5.1	5.66729	0.142246	0.652646	0.217952	0.827466	NA
ENSG00000213779_RP11-452G18.1	0.973858	-0.36472	1.67463	-0.217792	0.827591	NA
ENSG00000166823_MESP1	36.5236	0.0595033	0.273214	0.21779	0.827593	NA
ENSG00000266258_RP11-41O4.1	1.2533	-0.349501	1.60565	-0.217669	0.827687	NA
ENSG00000213252_RP11-819M15.1	0.558067	-0.5058	2.32451	-0.217594	0.827746	NA
ENSG00000242477_CTD-2161E19.1	2.71879	-0.229344	1.05405	-0.217583	0.827754	NA
ENSG00000243479_MNX1-AS1	26.7932	-0.0703954	0.323759	-0.217431	0.827872	NA
ENSG00000264290_RP11-68I3.4	3.06893	-0.198704	0.914314	-0.217325	0.827955	NA
ENSG00000274374_RP5-878I13.1	2.18756	-0.241544	1.11148	-0.217318	0.827961	NA
ENSG00000260727_SLC7A5P1	16.1707	0.0902914	0.415583	0.217264	0.828002	NA
ENSG00000203804_ADAMTSL4-AS1	1.08885	-0.345858	1.59197	-0.217252	0.828012	NA
ENSG00000186714_CCDC73	7.73251	-0.136543	0.62887	-0.217125	0.828111	NA
ENSG00000250251_PKD1P6	2.98068	0.225338	1.03797	0.217095	0.828134	NA
ENSG00000257790_EIF4A1P4	21.9389	-0.074663	0.344184	-0.216927	0.828265	NA
ENSG00000257195_HNRNPA1P50	3.1459	0.207486	0.957197	0.216764	0.828392	NA
ENSG00000081148_IMPG2	5.01541	0.166881	0.769943	0.216745	0.828407	NA
ENSG00000272140_RP11-574K11.29	2.95223	0.274171	1.26572	0.216612	0.828511	NA
ENSG00000244199_EIF4EP3	1.02385	0.334568	1.5449	0.216563	0.828549	NA
ENSG00000260912_RP11-363E7.4	12.579	0.118408	0.54679	0.216551	0.828559	NA
ENSG00000280231_LA16c-380F5.3	1.30556	0.339079	1.56628	0.216486	0.828609	NA
ENSG00000055813_CCDC85A	1.68851	0.273603	1.26385	0.216485	0.82861	NA
ENSG00000165194_PCDH19	0.707712	-0.391109	1.80874	-0.216233	0.828806	NA
ENSG00000132164_SLC6A11	0.23154	-0.801897	3.7096	-0.216168	0.828857	NA
ENSG00000185631_AC017079.3	0.23154	-0.801897	3.7096	-0.216168	0.828857	NA
ENSG00000230671_NDUFS5P5	0.23154	-0.801897	3.7096	-0.216168	0.828857	NA
ENSG00000248187_RP11-184M15.1	0.23154	-0.801897	3.7096	-0.216168	0.828857	NA
ENSG00000250076_RP11-141P6.1	0.23154	-0.801897	3.7096	-0.216168	0.828857	NA
ENSG00000261063_RP11-538I12.2	0.23154	-0.801897	3.7096	-0.216168	0.828857	NA
ENSG00000267342_RP11-552F3.10	0.23154	-0.801897	3.7096	-0.216168	0.828857	NA
ENSG00000277945_RP11-677M24.1	0.23154	-0.801897	3.7096	-0.216168	0.828857	NA
ENSG00000217027_TPT1P4	12.1386	0.112499	0.520941	0.215953	0.829024	NA
ENSG00000128218_VPREB3	0.841262	-0.449953	2.0837	-0.21594	0.829035	NA
ENSG00000220734_RP3-510O8.3	0.989204	-0.346109	1.60309	-0.215901	0.829065	NA
ENSG00000246334_PRR7-AS1	1.62086	-0.31974	1.48126	-0.215856	0.8291	NA
ENSG00000235530_AC087294.2	9.36323	-0.1113	0.515762	-0.215797	0.829146	NA
ENSG00000234345_LL0XNC01-116E7.1	5.22872	0.170915	0.792095	0.215775	0.829163	NA
ENSG00000259228_HNRNPA1P62	1.98192	-0.301708	1.39835	-0.215761	0.829174	NA
ENSG00000241563_CORT	1.46587	-0.37566	1.74129	-0.215736	0.829193	NA
ENSG00000156466_GDF6	0.746375	-0.444615	2.06126	-0.215701	0.829221	NA
ENSG00000115850_LCT	12.0883	-0.103164	0.479146	-0.215309	0.829527	NA
ENSG00000233868_AC009302.2	1.08392	0.383996	1.78371	0.21528	0.829549	NA
ENSG00000200354_SNORA71D	1.22651	0.332057	1.54266	0.21525	0.829573	NA
ENSG00000235236_RP13-131K19.1	1.87279	0.287899	1.33762	0.215233	0.829586	NA
ENSG00000169252_ADRB2	1.46214	0.275698	1.2811	0.215204	0.829608	NA
ENSG00000279453_RP3-425C14.4	10.7933	-0.110253	0.512489	-0.215132	0.829664	NA
ENSG00000121577_POPDC2	5.27751	0.16139	0.750875	0.214936	0.829817	NA
ENSG00000215179_MAPK6PS4	2.01276	-0.30239	1.40845	-0.214697	0.830003	NA
ENSG00000270959_LPP-AS2	4.19312	0.211059	0.983096	0.214688	0.83001	NA
ENSG00000241489_AF011889.5	2.74272	-0.215283	1.0038	-0.214469	0.830182	NA
ENSG00000217327_RPS7P5	1.14598	-0.32586	1.52008	-0.21437	0.830258	NA
ENSG00000123810_B9D2	29.914	-0.06607	0.30833	-0.214283	0.830326	NA
ENSG00000279689_RP11-574K11.32	4.82849	-0.181784	0.849439	-0.214004	0.830544	NA
ENSG00000172987_HPSE2	0.251386	-0.770508	3.60294	-0.213855	0.83066	NA
ENSG00000229747_RP11-567B20.2	0.251386	-0.770508	3.60294	-0.213855	0.83066	NA
ENSG00000244411_KRTAP5-7	0.251386	-0.770508	3.60294	-0.213855	0.83066	NA
ENSG00000280152_RP11-331F4.5	0.251386	-0.770508	3.60294	-0.213855	0.83066	NA
ENSG00000225984_HMGB1P26	3.83572	0.166263	0.777517	0.213839	0.830673	NA
ENSG00000200534_SNORA33	8.7049	0.125787	0.588414	0.213773	0.830724	NA
ENSG00000250410_RP11-714G18.1	1.04128	0.384349	1.79837	0.213721	0.830765	NA
ENSG00000198452_OR14L1P	1.66341	-0.317723	1.48692	-0.213679	0.830798	NA
ENSG00000266479_CTD-2515C13.1	1.24774	-0.378035	1.77002	-0.213577	0.830877	NA
ENSG00000260942_CAPN10-AS1	28.5245	-0.0736362	0.34481	-0.213556	0.830893	NA
ENSG00000118557_PMFBP1	11.6902	-0.102423	0.479834	-0.213454	0.830973	NA
ENSG00000260563_RP13-516M14.1	27.0588	0.0745026	0.349107	0.213409	0.831008	NA
ENSG00000277301_RP5-1184F4.7	4.52823	-0.176574	0.827851	-0.213292	0.831099	NA
ENSG00000167772_ANGPTL4	3.30406	-0.19136	0.897252	-0.213274	0.831114	NA
ENSG00000054690_PLEKHH1	50.2626	0.0558311	0.26182	0.213243	0.831138	NA
ENSG00000197417_SHPK	37.6338	0.055321	0.259502	0.213181	0.831186	NA
ENSG00000243414_TICAM2	5.86601	0.165284	0.775332	0.213179	0.831187	NA
ENSG00000173762_CD7	0.393591	0.657076	3.08409	0.213053	0.831285	NA
ENSG00000227203_SUB1P1	5.92803	0.158115	0.742288	0.21301	0.831319	NA
ENSG00000254373_RP11-34P1.2	2.11078	-0.236004	1.10892	-0.212823	0.831465	NA
ENSG00000261659_LA16c-313D11.12	5.81487	-0.141744	0.666238	-0.212753	0.83152	NA
ENSG00000236667_AC104076.2	0.755583	-0.41932	1.97173	-0.212666	0.831588	NA
ENSG00000269967_RP11-84A19.4	0.565719	-0.457051	2.1506	-0.212523	0.831699	NA
ENSG00000270813_NANOGNBP3	0.499922	-0.464037	2.18372	-0.212499	0.831718	NA
ENSG00000269947_RP11-849F2.9	2.77377	0.22896	1.07775	0.212442	0.831762	NA
ENSG00000283312_RP11-562I5.1	5.10923	-0.18244	0.859956	-0.21215	0.83199	NA
ENSG00000258759_RP11-1012A1.7	0.912697	-0.413825	1.95132	-0.212074	0.832049	NA
ENSG00000218208_RPS27AP11	2.1769	-0.220667	1.0406	-0.212057	0.832063	NA
ENSG00000227383_RP11-571F15.2	3.78493	-0.178276	0.840779	-0.212037	0.832078	NA
ENSG00000238123_MID1IP1-AS1	4.87789	-0.167364	0.78972	-0.211929	0.832163	NA
ENSG00000272579_RP11-101E13.5	11.4084	-0.118449	0.559164	-0.211833	0.832237	NA
ENSG00000187595_ZNF385C	10.3678	-0.118665	0.560446	-0.211734	0.832315	NA
ENSG00000278341_RP5-1142A6.10	6.29052	-0.175855	0.831138	-0.211583	0.832432	NA
ENSG00000242278_RP11-382N13.1	1.36305	0.283337	1.33968	0.211497	0.8325	NA
ENSG00000214612_RPS19P1	19.6336	-0.0793471	0.375182	-0.21149	0.832505	NA
ENSG00000181894_ZNF329	3.0307	0.210601	0.996467	0.211348	0.832616	NA
ENSG00000136929_HEMGN	1.95073	-0.250796	1.18685	-0.211313	0.832643	NA
ENSG00000227887_RPS26P13	1.0692	-0.435944	2.06393	-0.211221	0.832715	NA
ENSG00000184647_PRSS55	0.266671	-0.861508	4.07894	-0.211209	0.832724	NA
ENSG00000224604_AC008069.2	0.266671	-0.861508	4.07894	-0.211209	0.832724	NA
ENSG00000271370_RP11-253I19.4	0.266671	-0.861508	4.07894	-0.211209	0.832724	NA
ENSG00000243964_RPL23AP65	19.0604	0.0803204	0.380549	0.211065	0.832837	NA
ENSG00000238280_RP11-436D10.3	1.03904	-0.395934	1.87597	-0.211056	0.832843	NA
ENSG00000236699_ARHGEF38	0.486962	-0.463762	2.19807	-0.210985	0.832899	NA
ENSG00000114923_SLC4A3	7.80542	0.132727	0.629428	0.210869	0.832989	NA
ENSG00000099284_H2AFY2	0.390959	-0.577203	2.73746	-0.210854	0.833001	NA
ENSG00000178919_FOXE1	10.0406	-0.113806	0.539749	-0.210851	0.833004	NA
ENSG00000224186_C5orf66	6.66072	-0.142519	0.676116	-0.210791	0.83305	NA
ENSG00000268892_CTD-3233P19.8	3.29433	0.216229	1.02628	0.210692	0.833128	NA
ENSG00000272518_RP11-26J3.3	11.1149	-0.102513	0.486605	-0.210671	0.833144	NA
ENSG00000263272_CTC-524C5.2	9.77148	-0.11268	0.53489	-0.21066	0.833153	NA
ENSG00000241735_FABP5P3	2.47262	-0.265082	1.25838	-0.210653	0.833158	NA
ENSG00000135517_MIP	0.577327	-0.450842	2.14103	-0.210573	0.833221	NA
ENSG00000260483_RP11-151H2.1	1.24817	-0.347093	1.64949	-0.210425	0.833336	NA
ENSG00000166928_MS4A14	1.08756	-0.323775	1.53894	-0.210388	0.833365	NA
ENSG00000204520_MICA	14.2041	-0.0940902	0.447261	-0.21037	0.833379	NA
ENSG00000229742_RP11-365O16.5	0.486559	-0.547407	2.60239	-0.210348	0.833396	NA
ENSG00000221947_XKR9	5.60544	0.171197	0.814198	0.210264	0.833461	NA
ENSG00000263327_TAPT1-AS1	4.13293	0.193722	0.921499	0.210225	0.833492	NA
ENSG00000184185_KCNJ12	3.31818	0.185264	0.881678	0.210126	0.833569	NA
ENSG00000169413_RNASE6	3.01385	-0.202423	0.963618	-0.210065	0.833617	NA
ENSG00000233167_EEF1A1P26	2.08862	0.215686	1.02678	0.210061	0.83362	NA
ENSG00000137699_TRIM29	0.262607	-0.861508	4.10147	-0.210048	0.83363	NA
ENSG00000155066_PROM2	0.262607	-0.861508	4.10147	-0.210048	0.83363	NA
ENSG00000228072_RP11-255A11.2	0.262607	-0.861508	4.10147	-0.210048	0.83363	NA
ENSG00000236232_MTCYBP24	0.262607	-0.861508	4.10147	-0.210048	0.83363	NA
ENSG00000242807_RPL26P31	0.262607	-0.861508	4.10147	-0.210048	0.83363	NA
ENSG00000242941_RPL12P7	0.262607	-0.861508	4.10147	-0.210048	0.83363	NA
ENSG00000250140_CTD-2517O10.5	0.262607	-0.861508	4.10147	-0.210048	0.83363	NA
ENSG00000249061_RP11-72L22.1	1.85717	-0.279166	1.32963	-0.209957	0.833701	NA
ENSG00000105672_ETV2	3.88682	0.240946	1.14814	0.209858	0.833779	NA
ENSG00000070182_SPTB	8.71783	0.12884	0.614809	0.20956	0.834011	NA
ENSG00000110900_TSPAN11	0.260794	-0.861508	4.11169	-0.209527	0.834037	NA
ENSG00000122872_ARL4AP1	0.260794	-0.861508	4.11169	-0.209527	0.834037	NA
ENSG00000177752_YIPF7	0.260794	-0.861508	4.11169	-0.209527	0.834037	NA
ENSG00000170374_SP7	1.5531	-0.307131	1.46591	-0.209516	0.834045	NA
ENSG00000163618_CADPS	0.261327	-0.848601	4.05228	-0.209413	0.834126	NA
ENSG00000235033_RP11-61I13.3	0.261327	-0.848601	4.05228	-0.209413	0.834126	NA
ENSG00000278601_RP11-348N5.9	0.261327	-0.848601	4.05228	-0.209413	0.834126	NA
ENSG00000257246_PHBP19	1.51228	-0.333285	1.59187	-0.209367	0.834162	NA
ENSG00000152932_RAB3C	1.47713	-0.320736	1.53208	-0.209347	0.834178	NA
ENSG00000236778_INTS6-AS1	18.7432	0.0842252	0.402614	0.209196	0.834295	NA
ENSG00000204632_HLA-G	51.4568	-0.0504118	0.241065	-0.209121	0.834354	NA
ENSG00000170166_HOXD4	0.256715	-0.861508	4.12126	-0.20904	0.834417	NA
ENSG00000244332_RP11-119K6.6	0.256715	-0.861508	4.12126	-0.20904	0.834417	NA
ENSG00000249439_HMGN1P14	0.256715	-0.861508	4.12126	-0.20904	0.834417	NA
ENSG00000273329_RP11-448A19.1	54.1486	0.0497307	0.238007	0.208946	0.83449	NA
ENSG00000213411_RBM22P2	0.255586	-0.861507	4.12674	-0.208762	0.834634	NA
ENSG00000215444_RP5-827A12.2	0.255586	-0.861507	4.12674	-0.208762	0.834634	NA
ENSG00000267255_CTB-50L17.5	0.255586	-0.861507	4.12674	-0.208762	0.834634	NA
ENSG00000279668_CTC-304I17.6	0.255586	-0.861507	4.12674	-0.208762	0.834634	NA
ENSG00000279833_RP4-742C19.13	0.255586	-0.861507	4.12674	-0.208762	0.834634	NA
ENSG00000223773_CD99P1	25.3779	0.0694	0.332442	0.208758	0.834637	NA
ENSG00000233680_HNRNPA1P27	4.04291	-0.1814	0.86911	-0.208719	0.834667	NA
ENSG00000271643_RP11-10C24.3	7.55917	0.128854	0.617788	0.208572	0.834782	NA
ENSG00000197358_BNIP3P1	1.54432	-0.314523	1.5083	-0.208529	0.834816	NA
ENSG00000068976_PYGM	6.85327	-0.126026	0.604432	-0.208503	0.834836	NA
ENSG00000176714_CCDC121	24.293	-0.0742497	0.356166	-0.20847	0.834862	NA
ENSG00000265458_RP13-20L14.6	4.61326	-0.178525	0.856438	-0.20845	0.834877	NA
ENSG00000159239_C2orf81	1.49533	-0.306931	1.47275	-0.208407	0.834911	NA
ENSG00000236259_AC017083.2	1.04445	-0.372263	1.78727	-0.208285	0.835006	NA
ENSG00000182986_ZNF320	0.233206	-0.770245	3.69884	-0.20824	0.835042	NA
ENSG00000203989_RHOXF2B	0.233206	-0.770245	3.69884	-0.20824	0.835042	NA
ENSG00000234534_CSNK1G2P1	0.233206	-0.770245	3.69884	-0.20824	0.835042	NA
ENSG00000242797_GLYCTK-AS1	0.233206	-0.770245	3.69884	-0.20824	0.835042	NA
ENSG00000274322_RP11-314N13.10	0.233206	-0.770245	3.69884	-0.20824	0.835042	NA
ENSG00000260361_CTD-2313J17.5	5.03601	-0.162437	0.781522	-0.207847	0.835349	NA
ENSG00000218792_HSPD1P16	0.252651	-0.861507	4.14512	-0.207836	0.835357	NA
ENSG00000231386_AC007395.4	0.252651	-0.861507	4.14512	-0.207836	0.835357	NA
ENSG00000255252_RP1-65P5.3	0.252651	-0.861507	4.14512	-0.207836	0.835357	NA
ENSG00000257910_RP11-461F16.3	0.252651	-0.861507	4.14512	-0.207836	0.835357	NA
ENSG00000124374_PAIP2B	41.2564	0.0619968	0.298409	0.207758	0.835418	NA
ENSG00000276023_DUSP14	15.1111	-0.0897658	0.43208	-0.207753	0.835422	NA
ENSG00000142494_SLC47A1	0.251521	-0.861507	4.15076	-0.207554	0.835577	NA
ENSG00000226301_PDCL3P1	0.251521	-0.861507	4.15076	-0.207554	0.835577	NA
ENSG00000242251_RN7SL20P	0.251521	-0.861507	4.15076	-0.207554	0.835577	NA
ENSG00000244752_CRYBB2	0.251521	-0.861507	4.15076	-0.207554	0.835577	NA
ENSG00000267707_RP11-95O2.5	0.251521	-0.861507	4.15076	-0.207554	0.835577	NA
ENSG00000272160_RNU4-5P	0.251521	-0.861507	4.15076	-0.207554	0.835577	NA
ENSG00000066813_ACSM2B	0.250016	-0.861507	4.15433	-0.207376	0.835716	NA
ENSG00000143365_RORC	0.250016	-0.861507	4.15433	-0.207376	0.835716	NA
ENSG00000259375_RP11-815J21.2	0.250016	-0.861507	4.15433	-0.207376	0.835716	NA
ENSG00000265916_RP11-434D2.9	0.250016	-0.861507	4.15433	-0.207376	0.835716	NA
ENSG00000269955_C7orf55-LUC7L2	0.250016	-0.861507	4.15433	-0.207376	0.835716	NA
ENSG00000279887_RP11-264L1.1	0.250016	-0.861507	4.15433	-0.207376	0.835716	NA
ENSG00000215223_CYP51A1P3	0.250838	-0.861507	4.15594	-0.207295	0.835779	NA
ENSG00000218048_RP3-407E4.4	0.250838	-0.861507	4.15594	-0.207295	0.835779	NA
ENSG00000233483_CTD-2020K17.4	0.250838	-0.861507	4.15594	-0.207295	0.835779	NA
ENSG00000095261_PSMD5	3.30319	-0.190464	0.920048	-0.207015	0.835998	NA
ENSG00000219627_CYCSP17	0.249709	-0.861507	4.16166	-0.207011	0.836002	NA
ENSG00000254305_MRPL9P1	0.249709	-0.861507	4.16166	-0.207011	0.836002	NA
ENSG00000280213_UCKL1-AS1	0.249709	-0.861507	4.16166	-0.207011	0.836002	NA
ENSG00000159712_ANKRD18CP	3.14568	-0.198982	0.961708	-0.206905	0.836084	NA
ENSG00000214821_HMGB1P4	3.33868	-0.181201	0.875778	-0.206902	0.836086	NA
ENSG00000105227_PRX	12.0326	-0.112553	0.544371	-0.206758	0.836199	NA
ENSG00000232864_NUCKS1P1	4.32783	0.165973	0.80308	0.20667	0.836267	NA
ENSG00000223764_RP11-54O7.3	1.41568	-0.306592	1.48442	-0.20654	0.836369	NA
ENSG00000251432_RP11-420A23.1	4.0258	-0.170866	0.827459	-0.206495	0.836404	NA
ENSG00000130558_OLFM1	7.81266	-0.137801	0.66749	-0.206446	0.836442	NA
ENSG00000267710_AC006116.20	0.227476	-0.77016	3.73132	-0.206404	0.836475	NA
ENSG00000136383_ALPK3	12.9178	0.0956449	0.463526	0.206342	0.836524	NA
ENSG00000219463_RPSAP42	0.578774	-0.441802	2.14152	-0.206303	0.836554	NA
ENSG00000255991_RP11-242C24.2	0.723069	-0.401246	1.94601	-0.206189	0.836643	NA
ENSG00000224613_RP11-153F1.1	0.245952	-0.861507	4.17915	-0.206144	0.836678	NA
ENSG00000253733_LZTS1-AS1	0.245952	-0.861507	4.17915	-0.206144	0.836678	NA
ENSG00000137571_SLCO5A1	1.40457	-0.343874	1.66822	-0.206133	0.836687	NA
ENSG00000229391_HLA-DRB6	0.884995	-0.348992	1.69362	-0.206063	0.836742	NA
ENSG00000254595_CTD-2010I16.1	2.22289	0.227527	1.10441	0.206016	0.836778	NA
ENSG00000228236_TXNP5	0.464733	0.548005	2.6604	0.205986	0.836802	NA
ENSG00000226498_RPSAP21	2.61127	-0.231784	1.12558	-0.205924	0.83685	NA
ENSG00000118200_CAMSAP2	38.9805	0.0591797	0.287796	0.20563	0.83708	NA
ENSG00000206728_Y_RNA	0.244139	-0.861507	4.19041	-0.20559	0.837111	NA
ENSG00000222714_RN7SKP38	0.244139	-0.861507	4.19041	-0.20559	0.837111	NA
ENSG00000250422_RP11-484L7.1	0.244139	-0.861507	4.19041	-0.20559	0.837111	NA
ENSG00000268751_SCGB1B2P	0.244139	-0.861507	4.19041	-0.20559	0.837111	NA
ENSG00000212961_HNRNPA1P40	3.2584	-0.203605	0.991186	-0.205416	0.837247	NA
ENSG00000273599_RP11-59C5.3	1.14357	-0.325997	1.58771	-0.205325	0.837318	NA
ENSG00000225850_RP11-452K12.4	0.242618	-0.861507	4.19687	-0.205274	0.837358	NA
ENSG00000241985_WWTR1-IT1	0.242618	-0.861507	4.19687	-0.205274	0.837358	NA
ENSG00000261286_RP11-517C16.2	0.242618	-0.861507	4.19687	-0.205274	0.837358	NA
ENSG00000269189_RP11-573N10.1	0.242618	-0.861507	4.19687	-0.205274	0.837358	NA
ENSG00000271043_MTRNR2L2	0.242618	-0.861507	4.19687	-0.205274	0.837358	NA
ENSG00000279254_RP11-536C12.1	0.242618	-0.861507	4.19687	-0.205274	0.837358	NA
ENSG00000182487_NCF1B	1.74181	0.286692	1.39704	0.205214	0.837405	NA
ENSG00000229692_SOS1-IT1	27.84	0.0794844	0.387387	0.205181	0.837431	NA
ENSG00000280161_CTC-205M6.1	5.97867	-0.151156	0.73693	-0.205115	0.837482	NA
ENSG00000067191_CACNB1	32.9511	-0.0579048	0.282358	-0.205076	0.837513	NA
ENSG00000180229_HERC2P3	31.7224	0.0667139	0.325363	0.205044	0.837537	NA
ENSG00000225930_DKFZP434L187	1.89214	-0.269932	1.31677	-0.204995	0.837576	NA
ENSG00000259291_RP11-617F23.1	31.4108	0.0608018	0.296738	0.2049	0.83765	NA
ENSG00000125122_LRRC29	8.58101	0.120886	0.59019	0.204825	0.837709	NA
ENSG00000245112_SMARCA5-AS1	1.12733	-0.343328	1.67635	-0.204807	0.837723	NA
ENSG00000107282_APBA1	0.24075	-0.861507	4.20676	-0.204791	0.837735	NA
ENSG00000231156_AC093702.1	0.24075	-0.861507	4.20676	-0.204791	0.837735	NA
ENSG00000231715_COX6CP2	0.24075	-0.861507	4.20676	-0.204791	0.837735	NA
ENSG00000232021_LEF1-AS1	0.24075	-0.861507	4.20676	-0.204791	0.837735	NA
ENSG00000237813_AC002066.1	0.24075	-0.861507	4.20676	-0.204791	0.837735	NA
ENSG00000240606_RN7SL564P	0.24075	-0.861507	4.20676	-0.204791	0.837735	NA
ENSG00000262580_RP11-334C17.5	0.24075	-0.861507	4.20676	-0.204791	0.837735	NA
ENSG00000265102_MIR3942	0.24075	-0.861507	4.20676	-0.204791	0.837735	NA
ENSG00000266356_RP11-578C11.2	0.24075	-0.861507	4.20676	-0.204791	0.837735	NA
ENSG00000279319_RP11-693M3.1	0.24075	-0.861507	4.20676	-0.204791	0.837735	NA
ENSG00000258643_BCL2L2-PABPN1	2.84185	-0.220806	1.07845	-0.204744	0.837772	NA
ENSG00000250914_RP11-1084J3.1	0.565354	-0.440249	2.15236	-0.204542	0.83793	NA
ENSG00000264608_RP11-192H23.8	5.98035	-0.143087	0.70019	-0.204355	0.838076	NA
ENSG00000219532_RP3-323K23.3	0.904255	-0.330942	1.61946	-0.204354	0.838077	NA
ENSG00000230373_GOLGA6L5P	0.915149	-0.342471	1.67599	-0.204339	0.838089	NA
ENSG00000248444_HNRNPA1P65	1.29858	-0.337028	1.64938	-0.204337	0.83809	NA
ENSG00000215187_FAM166B	1.39719	-0.306182	1.49892	-0.204269	0.838143	NA
ENSG00000213973_ZNF99	1.08989	-0.310012	1.51822	-0.204194	0.838202	NA
ENSG00000179673_RPRML	0.397656	0.627661	3.07442	0.204156	0.838232	NA
ENSG00000154016_GRAP	46.3619	-0.0538846	0.26405	-0.20407	0.838299	NA
ENSG00000161944_ASGR2	0.238553	-0.861507	4.22281	-0.204013	0.838343	NA
ENSG00000176771_NCKAP5	0.238553	-0.861507	4.22281	-0.204013	0.838343	NA
ENSG00000196724_ZNF418	0.238553	-0.861507	4.22281	-0.204013	0.838343	NA
ENSG00000224219_AC074290.1	0.238553	-0.861507	4.22281	-0.204013	0.838343	NA
ENSG00000270623_SPCS2P2	0.238553	-0.861507	4.22281	-0.204013	0.838343	NA
ENSG00000124225_PMEPA1	0.243148	-0.849009	4.16172	-0.204005	0.83835	NA
ENSG00000231782_LINC00575	0.243148	-0.849009	4.16172	-0.204005	0.83835	NA
ENSG00000242593_RP5-921G16.1	0.243148	-0.849009	4.16172	-0.204005	0.83835	NA
ENSG00000266240_MIR5091	0.243148	-0.849009	4.16172	-0.204005	0.83835	NA
ENSG00000240882_RP11-174O3.1	1.09149	-0.314056	1.53965	-0.203979	0.83837	NA
ENSG00000135447_PPP1R1A	11.0855	-0.102328	0.502145	-0.203781	0.838524	NA
ENSG00000054356_PTPRN	0.236686	-0.861507	4.233	-0.203522	0.838727	NA
ENSG00000127324_TSPAN8	0.236686	-0.861507	4.233	-0.203522	0.838727	NA
ENSG00000183260_ABHD16B	0.236686	-0.861507	4.233	-0.203522	0.838727	NA
ENSG00000203262_RP5-961K14.2	0.236686	-0.861507	4.233	-0.203522	0.838727	NA
ENSG00000206948_SNORA36A	0.236686	-0.861507	4.233	-0.203522	0.838727	NA
ENSG00000226780_RP11-38J22.3	0.236686	-0.861507	4.233	-0.203522	0.838727	NA
ENSG00000259856_RAB43P1	0.236686	-0.861507	4.233	-0.203522	0.838727	NA
ENSG00000270755_RP11-138E2.1	0.236686	-0.861507	4.233	-0.203522	0.838727	NA
ENSG00000273363_RP11-285G1.14	0.236686	-0.861507	4.233	-0.203522	0.838727	NA
ENSG00000230450_NEK2P4	0.621591	-0.398063	1.95634	-0.203473	0.838765	NA
ENSG00000178522_AMBN	0.23674	-0.861507	4.23458	-0.203446	0.838787	NA
ENSG00000231104_RP11-354M20.3	0.23674	-0.861507	4.23458	-0.203446	0.838787	NA
ENSG00000267130_CTD-2540B15.9	0.23674	-0.861507	4.23458	-0.203446	0.838787	NA
ENSG00000270800_RPS10-NUDT3	0.23674	-0.861507	4.23458	-0.203446	0.838787	NA
ENSG00000219559_RP11-346C16.4	0.385228	-0.625754	3.07849	-0.203267	0.838927	NA
ENSG00000273035_RP11-449G16.1	0.385228	-0.625754	3.07849	-0.203267	0.838927	NA
ENSG00000233547_RP11-57H14.2	2.23047	0.265838	1.3079	0.203256	0.838935	NA
ENSG00000199883_RN7SKP90	0.234873	-0.861507	4.24491	-0.202951	0.839174	NA
ENSG00000233852_AC005304.1	0.234873	-0.861507	4.24491	-0.202951	0.839174	NA
ENSG00000249437_NAIP	0.234873	-0.861507	4.24491	-0.202951	0.839174	NA
ENSG00000266308_RN7SL510P	0.234873	-0.861507	4.24491	-0.202951	0.839174	NA
ENSG00000266975_FARSA-AS1	0.234873	-0.861507	4.24491	-0.202951	0.839174	NA
ENSG00000230568_SF3A3P1	2.89745	0.195488	0.963413	0.202912	0.839204	NA
ENSG00000282787_RP11-151A10.3	0.640649	0.43153	2.12742	0.202842	0.839258	NA
ENSG00000231105_RP5-1071N3.1	0.4608	-0.602217	2.97091	-0.202704	0.839366	NA
ENSG00000158486_DNAH3	1.46484	-0.278654	1.37685	-0.202385	0.839616	NA
ENSG00000226318_RPS3AP38	0.988494	-0.323648	1.59928	-0.202371	0.839627	NA
ENSG00000222174_RN7SKP146	0.237417	-0.849139	4.19868	-0.20224	0.839729	NA
ENSG00000225254_ARMC8P1	0.237417	-0.849139	4.19868	-0.20224	0.839729	NA
ENSG00000260672_RP11-1006G14.1	0.237417	-0.849139	4.19868	-0.20224	0.839729	NA
ENSG00000283209_RP11-347L15.1	0.237417	-0.849139	4.19868	-0.20224	0.839729	NA
ENSG00000244196_PPIAP15	5.65936	-0.144275	0.714059	-0.20205	0.839878	NA
ENSG00000263033_RP11-396B14.2	0.622411	0.480751	2.38032	0.201969	0.839941	NA
ENSG00000279968_GVQW2	11.9738	0.110604	0.54826	0.201737	0.840123	NA
ENSG00000217094_PPIAP31	1.96096	-0.268573	1.33131	-0.201735	0.840124	NA
ENSG00000131080_EDA2R	1.2917	-0.279449	1.38732	-0.201431	0.840362	NA
ENSG00000204525_HLA-C	29.3485	-0.0674913	0.335591	-0.201112	0.840611	NA
ENSG00000248113_RP11-791G16.4	0.90177	-0.340023	1.69322	-0.200814	0.840844	NA
ENSG00000213058_RP4-765C7.2	3.65816	-0.168089	0.83726	-0.200761	0.840885	NA
ENSG00000266490_CTD-2349P21.9	13.9152	-0.0970888	0.484239	-0.200498	0.841091	NA
ENSG00000254788_CKLF-CMTM1	0.939905	-0.40827	2.03629	-0.200497	0.841092	NA
ENSG00000214300_SPDYE3	0.230402	0.848586	4.23752	0.200255	0.841281	NA
ENSG00000225036_CDK4P1	0.230402	0.848586	4.23752	0.200255	0.841281	NA
ENSG00000249790_RP11-20D14.6	0.230402	0.848586	4.23752	0.200255	0.841281	NA
ENSG00000250260_RP11-325L7.2	0.230402	0.848586	4.23752	0.200255	0.841281	NA
ENSG00000256533_RP11-212D19.5	0.230402	0.848586	4.23752	0.200255	0.841281	NA
ENSG00000257270_RP11-521B24.5	0.230402	0.848586	4.23752	0.200255	0.841281	NA
ENSG00000214784_AC010468.1	15.3236	0.0856624	0.427928	0.200179	0.84134	NA
ENSG00000259378_DCAF13P3	5.94618	-0.140348	0.701296	-0.200127	0.841381	NA
ENSG00000242071_RPL7AP6	2.86135	0.203685	1.01795	0.200092	0.841408	NA
ENSG00000173482_PTPRM	18.6302	-0.0807448	0.403724	-0.2	0.841481	NA
ENSG00000272008_RP11-393I2.4	4.97388	-0.156477	0.78262	-0.19994	0.841528	NA
ENSG00000154240_CEP112	7.45794	0.127307	0.636745	0.199934	0.841532	NA
ENSG00000166106_ADAMTS15	35.9332	-0.0621383	0.310908	-0.199861	0.841589	NA
ENSG00000233593_RP4-665J23.1	28.8351	0.0664366	0.332795	0.199633	0.841768	NA
ENSG00000267336_EIF4A2P1	0.975176	-0.350911	1.75988	-0.199395	0.841954	NA
ENSG00000065717_TLE2	1.90293	0.244952	1.22967	0.199202	0.842105	NA
ENSG00000241923_RPL14P3	9.09759	0.106291	0.533612	0.199191	0.842114	NA
ENSG00000100557_C14orf105	0.226337	0.8483	4.26574	0.198864	0.842369	NA
ENSG00000177692_DNAJC28	0.226337	0.8483	4.26574	0.198864	0.842369	NA
ENSG00000186288_PABPC1L2A	0.226337	0.8483	4.26574	0.198864	0.842369	NA
ENSG00000240246_RP11-167H9.1	0.226337	0.8483	4.26574	0.198864	0.842369	NA
ENSG00000250441_RP11-47F1.1	0.226337	0.8483	4.26574	0.198864	0.842369	NA
ENSG00000252755_RNU6-703P	0.226337	0.8483	4.26574	0.198864	0.842369	NA
ENSG00000253167_KIAA0196-AS1	0.226337	0.8483	4.26574	0.198864	0.842369	NA
ENSG00000271414_RP11-751K21.1	0.226337	0.8483	4.26574	0.198864	0.842369	NA
ENSG00000280181_RP11-629N8.4	0.226337	0.8483	4.26574	0.198864	0.842369	NA
ENSG00000251259_AC004069.2	3.47077	-0.186182	0.936673	-0.19877	0.842443	NA
ENSG00000213704_EEF1A1P15	3.47308	0.191061	0.961256	0.198762	0.842449	NA
ENSG00000233839_RP11-389O22.4	1.90457	-0.243171	1.22362	-0.19873	0.842474	NA
ENSG00000277999_RP11-426C22.8	0.496192	-0.469184	2.36242	-0.198603	0.842573	NA
ENSG00000268650_AC068499.10	0.477333	-0.519311	2.61561	-0.198543	0.84262	NA
ENSG00000279821_RP11-1334A24.5	9.64003	-0.112772	0.568028	-0.198533	0.842628	NA
ENSG00000203739_RP11-296O14.3	9.02911	-0.113238	0.570763	-0.198398	0.842734	NA
ENSG00000145103_ILDR1	1.84538	-0.245222	1.23666	-0.198293	0.842816	NA
ENSG00000273398_RP11-474G23.1	0.493408	-0.469135	2.36615	-0.198269	0.842835	NA
ENSG00000217258_AC007249.3	0.224524	0.848171	4.27856	0.198238	0.842859	NA
ENSG00000237705_AC008937.2	0.224524	0.848171	4.27856	0.198238	0.842859	NA
ENSG00000273336_OR7M1P	0.224524	0.848171	4.27856	0.198238	0.842859	NA
ENSG00000245571_AP001258.4	24.1995	-0.0692931	0.349636	-0.198186	0.842899	NA
ENSG00000186648_CARMIL3	2.71819	0.195203	0.986652	0.197844	0.843167	NA
ENSG00000249600_RP11-510I6.3	0.489708	-0.469069	2.37116	-0.197823	0.843184	NA
ENSG00000279425_CTD-2017D11.2	3.61718	-0.186617	0.943385	-0.197817	0.843189	NA
ENSG00000224427_AP000281.1	1.03077	-0.329887	1.66853	-0.197711	0.843271	NA
ENSG00000223540_RPS15AP5	0.903948	-0.3261	1.65032	-0.197598	0.843359	NA
ENSG00000255856_RP11-87C12.5	4.36633	-0.158828	0.803894	-0.197573	0.843379	NA
ENSG00000169126_ARMC4	6.69751	-0.13069	0.663333	-0.197021	0.843811	NA
ENSG00000115718_PROC	1.37277	-0.276186	1.40259	-0.196911	0.843897	NA
ENSG00000225355_ARL6IP1P2	1.60431	-0.29108	1.47874	-0.196844	0.84395	NA
ENSG00000280287_RP13-554M15.7	18.6544	-0.0843371	0.428471	-0.196833	0.843958	NA
ENSG00000280351_CTD-2561B21.8	27.7609	-0.0698238	0.354855	-0.196767	0.84401	NA
ENSG00000228532_RP1-241P17.4	1.12138	-0.285294	1.45159	-0.19654	0.844188	NA
ENSG00000240395_RPL5P23	4.2015	-0.166634	0.849226	-0.196219	0.844439	NA
ENSG00000158714_SLAMF8	1.24222	0.294838	1.50411	0.196022	0.844593	NA
ENSG00000264500_MIR3124	0.383269	-0.539142	2.75244	-0.195878	0.844706	NA
ENSG00000245281_CTD-2547L16.1	5.12567	-0.143735	0.734222	-0.195766	0.844794	NA
ENSG00000008197_TFAP2D	0.0774133	-0.861506	4.40746	-0.195465	0.845029	NA
ENSG00000036473_OTC	0.0774133	-0.861506	4.40746	-0.195465	0.845029	NA
ENSG00000042813_ZPBP	0.0774133	-0.861506	4.40746	-0.195465	0.845029	NA
ENSG00000095777_MYO3A	0.0774133	-0.861506	4.40746	-0.195465	0.845029	NA
ENSG00000101251_SEL1L2	0.0774133	-0.861506	4.40746	-0.195465	0.845029	NA
ENSG00000101298_SNPH	0.0774133	-0.861506	4.40746	-0.195465	0.845029	NA
ENSG00000101883_RHOXF1	0.0774133	-0.861506	4.40746	-0.195465	0.845029	NA
ENSG00000103546_SLC6A2	0.0774133	-0.861506	4.40746	-0.195465	0.845029	NA
ENSG00000106113_CRHR2	0.0774133	-0.861506	4.40746	-0.195465	0.845029	NA
ENSG00000107249_GLIS3	0.0774133	-0.861506	4.40746	-0.195465	0.845029	NA
ENSG00000109272_PF4V1	0.0774133	-0.861506	4.40746	-0.195465	0.845029	NA
ENSG00000112782_CLIC5	0.0774133	-0.861506	4.40746	-0.195465	0.845029	NA
ENSG00000113302_IL12B	0.0774133	-0.861506	4.40746	-0.195465	0.845029	NA
ENSG00000125888_BANF2	0.0774133	-0.861506	4.40746	-0.195465	0.845029	NA
ENSG00000130226_DPP6	0.0774133	-0.861506	4.40746	-0.195465	0.845029	NA
ENSG00000131482_G6PC	0.0774133	-0.861506	4.40746	-0.195465	0.845029	NA
ENSG00000132185_FCRLA	0.0774133	-0.861506	4.40746	-0.195465	0.845029	NA
ENSG00000141431_ASXL3	0.0774133	-0.861506	4.40746	-0.195465	0.845029	NA
ENSG00000144962_SPATA16	0.0774133	-0.861506	4.40746	-0.195465	0.845029	NA
ENSG00000146276_GABRR1	0.0774133	-0.861506	4.40746	-0.195465	0.845029	NA
ENSG00000147059_SPIN2A	0.0774133	-0.861506	4.40746	-0.195465	0.845029	NA
ENSG00000151834_GABRA2	0.0774133	-0.861506	4.40746	-0.195465	0.845029	NA
ENSG00000152611_CAPSL	0.0774133	-0.861506	4.40746	-0.195465	0.845029	NA
ENSG00000153086_ACMSD	0.0774133	-0.861506	4.40746	-0.195465	0.845029	NA
ENSG00000155087_ODF1	0.0774133	-0.861506	4.40746	-0.195465	0.845029	NA
ENSG00000156886_ITGAD	0.0774133	-0.861506	4.40746	-0.195465	0.845029	NA
ENSG00000163534_FCRL1	0.0774133	-0.861506	4.40746	-0.195465	0.845029	NA
ENSG00000164816_DEFA5	0.0774133	-0.861506	4.40746	-0.195465	0.845029	NA
ENSG00000165874_FAM35BP	0.0774133	-0.861506	4.40746	-0.195465	0.845029	NA
ENSG00000166569_CPLX4	0.0774133	-0.861506	4.40746	-0.195465	0.845029	NA
ENSG00000167414_GNG8	0.0774133	-0.861506	4.40746	-0.195465	0.845029	NA
ENSG00000168314_MOBP	0.0774133	-0.861506	4.40746	-0.195465	0.845029	NA
ENSG00000173213_TUBB8P12	0.0774133	-0.861506	4.40746	-0.195465	0.845029	NA
ENSG00000174408_PPIAP24	0.0774133	-0.861506	4.40746	-0.195465	0.845029	NA
ENSG00000174469_CNTNAP2	0.0774133	-0.861506	4.40746	-0.195465	0.845029	NA
ENSG00000174607_UGT8	0.0774133	-0.861506	4.40746	-0.195465	0.845029	NA
ENSG00000174946_GPR171	0.0774133	-0.861506	4.40746	-0.195465	0.845029	NA
ENSG00000176928_GCNT4	0.0774133	-0.861506	4.40746	-0.195465	0.845029	NA
ENSG00000177103_DSCAML1	0.0774133	-0.861506	4.40746	-0.195465	0.845029	NA
ENSG00000177335_C8orf31	0.0774133	-0.861506	4.40746	-0.195465	0.845029	NA
ENSG00000177710_SLC35G5	0.0774133	-0.861506	4.40746	-0.195465	0.845029	NA
ENSG00000178789_CD300LB	0.0774133	-0.861506	4.40746	-0.195465	0.845029	NA
ENSG00000179219_LINC00311	0.0774133	-0.861506	4.40746	-0.195465	0.845029	NA
ENSG00000181634_TNFSF15	0.0774133	-0.861506	4.40746	-0.195465	0.845029	NA
ENSG00000181781_ODF3L2	0.0774133	-0.861506	4.40746	-0.195465	0.845029	NA
ENSG00000182230_FAM153B	0.0774133	-0.861506	4.40746	-0.195465	0.845029	NA
ENSG00000183148_ANKRD20A2	0.0774133	-0.861506	4.40746	-0.195465	0.845029	NA
ENSG00000184363_PKP3	0.0774133	-0.861506	4.40746	-0.195465	0.845029	NA
ENSG00000185436_IFNLR1	0.0774133	-0.861506	4.40746	-0.195465	0.845029	NA
ENSG00000186603_HPDL	0.0774133	-0.861506	4.40746	-0.195465	0.845029	NA
ENSG00000187537_POTEG	0.0774133	-0.861506	4.40746	-0.195465	0.845029	NA
ENSG00000187715_KBTBD12	0.0774133	-0.861506	4.40746	-0.195465	0.845029	NA
ENSG00000187997_C17orf99	0.0774133	-0.861506	4.40746	-0.195465	0.845029	NA
ENSG00000188833_ENTPD8	0.0774133	-0.861506	4.40746	-0.195465	0.845029	NA
ENSG00000189182_KRT77	0.0774133	-0.861506	4.40746	-0.195465	0.845029	NA
ENSG00000189325_C6orf222	0.0774133	-0.861506	4.40746	-0.195465	0.845029	NA
ENSG00000196660_SLC30A10	0.0774133	-0.861506	4.40746	-0.195465	0.845029	NA
ENSG00000197408_CYP2B6	0.0774133	-0.861506	4.40746	-0.195465	0.845029	NA
ENSG00000197506_SLC28A3	0.0774133	-0.861506	4.40746	-0.195465	0.845029	NA
ENSG00000198768_APCDD1L	0.0774133	-0.861506	4.40746	-0.195465	0.845029	NA
ENSG00000199065_MIR101-2	0.0774133	-0.861506	4.40746	-0.195465	0.845029	NA
ENSG00000199130_MIR365A	0.0774133	-0.861506	4.40746	-0.195465	0.845029	NA
ENSG00000200091_RN7SKP163	0.0774133	-0.861506	4.40746	-0.195465	0.845029	NA
ENSG00000200152_RNU6-216P	0.0774133	-0.861506	4.40746	-0.195465	0.845029	NA
ENSG00000200769_Y_RNA	0.0774133	-0.861506	4.40746	-0.195465	0.845029	NA
ENSG00000201441_RNU6-646P	0.0774133	-0.861506	4.40746	-0.195465	0.845029	NA
ENSG00000201643_SNORA14A	0.0774133	-0.861506	4.40746	-0.195465	0.845029	NA
ENSG00000201644_Y_RNA	0.0774133	-0.861506	4.40746	-0.195465	0.845029	NA
ENSG00000202395_RN7SKP1	0.0774133	-0.861506	4.40746	-0.195465	0.845029	NA
ENSG00000202412_RNY3P13	0.0774133	-0.861506	4.40746	-0.195465	0.845029	NA
ENSG00000203414_BTBD7P1	0.0774133	-0.861506	4.40746	-0.195465	0.845029	NA
ENSG00000203664_OR2W5	0.0774133	-0.861506	4.40746	-0.195465	0.845029	NA
ENSG00000204460_AC079586.1	0.0774133	-0.861506	4.40746	-0.195465	0.845029	NA
ENSG00000205334_LINC01460	0.0774133	-0.861506	4.40746	-0.195465	0.845029	NA
ENSG00000205628_LINC01446	0.0774133	-0.861506	4.40746	-0.195465	0.845029	NA
ENSG00000205696_ADARB2-AS1	0.0774133	-0.861506	4.40746	-0.195465	0.845029	NA
ENSG00000206052_DOK6	0.0774133	-0.861506	4.40746	-0.195465	0.845029	NA
ENSG00000206552_KRBOX1-AS1	0.0774133	-0.861506	4.40746	-0.195465	0.845029	NA
ENSG00000206629_RNU1-63P	0.0774133	-0.861506	4.40746	-0.195465	0.845029	NA
ENSG00000207195_Y_RNA	0.0774133	-0.861506	4.40746	-0.195465	0.845029	NA
ENSG00000207719_MIR623	0.0774133	-0.861506	4.40746	-0.195465	0.845029	NA
ENSG00000207737_MIR181B2	0.0774133	-0.861506	4.40746	-0.195465	0.845029	NA
ENSG00000212149_SNORA40	0.0774133	-0.861506	4.40746	-0.195465	0.845029	NA
ENSG00000212445_SNORA48	0.0774133	-0.861506	4.40746	-0.195465	0.845029	NA
ENSG00000212597_RNU6-876P	0.0774133	-0.861506	4.40746	-0.195465	0.845029	NA
ENSG00000212993_POU5F1B	0.0774133	-0.861506	4.40746	-0.195465	0.845029	NA
ENSG00000213211_KRT18P64	0.0774133	-0.861506	4.40746	-0.195465	0.845029	NA
ENSG00000213525_RP11-383B24.3	0.0774133	-0.861506	4.40746	-0.195465	0.845029	NA
ENSG00000213561_RP11-386I14.2	0.0774133	-0.861506	4.40746	-0.195465	0.845029	NA
ENSG00000213854_CNN2P6	0.0774133	-0.861506	4.40746	-0.195465	0.845029	NA
ENSG00000214695_NPAP1P2	0.0774133	-0.861506	4.40746	-0.195465	0.845029	NA
ENSG00000216844_AC009494.3	0.0774133	-0.861506	4.40746	-0.195465	0.845029	NA
ENSG00000219712_RP11-532F6.2	0.0774133	-0.861506	4.40746	-0.195465	0.845029	NA
ENSG00000219881_GAPDHP42	0.0774133	-0.861506	4.40746	-0.195465	0.845029	NA
ENSG00000220132_AF238380.8	0.0774133	-0.861506	4.40746	-0.195465	0.845029	NA
ENSG00000220842_RPL21P16	0.0774133	-0.861506	4.40746	-0.195465	0.845029	NA
ENSG00000220918_RP1-92C4.1	0.0774133	-0.861506	4.40746	-0.195465	0.845029	NA
ENSG00000221015_RNU6ATAC29P	0.0774133	-0.861506	4.40746	-0.195465	0.845029	NA
ENSG00000221874_ZNF816-ZNF321P	0.0774133	-0.861506	4.40746	-0.195465	0.845029	NA
ENSG00000222139_RNU6-380P	0.0774133	-0.861506	4.40746	-0.195465	0.845029	NA
ENSG00000222601_Y_RNA	0.0774133	-0.861506	4.40746	-0.195465	0.845029	NA
ENSG00000222666_U3	0.0774133	-0.861506	4.40746	-0.195465	0.845029	NA
ENSG00000222679_RNU6-1267P	0.0774133	-0.861506	4.40746	-0.195465	0.845029	NA
ENSG00000223111_SNORA74	0.0774133	-0.861506	4.40746	-0.195465	0.845029	NA
ENSG00000223203_RNA5SP221	0.0774133	-0.861506	4.40746	-0.195465	0.845029	NA
ENSG00000223553_SMPD4P1	0.0774133	-0.861506	4.40746	-0.195465	0.845029	NA
ENSG00000223592_FNDC3CP	0.0774133	-0.861506	4.40746	-0.195465	0.845029	NA
ENSG00000223724_RAD17P2	0.0774133	-0.861506	4.40746	-0.195465	0.845029	NA
ENSG00000224357_ATG3P1	0.0774133	-0.861506	4.40746	-0.195465	0.845029	NA
ENSG00000224382_LINC00703	0.0774133	-0.861506	4.40746	-0.195465	0.845029	NA
ENSG00000224471_MTCO3P19	0.0774133	-0.861506	4.40746	-0.195465	0.845029	NA
ENSG00000224883_CTA-250D10.19	0.0774133	-0.861506	4.40746	-0.195465	0.845029	NA
ENSG00000224980_RPL23AP85	0.0774133	-0.861506	4.40746	-0.195465	0.845029	NA
ENSG00000225406_AC080125.1	0.0774133	-0.861506	4.40746	-0.195465	0.845029	NA
ENSG00000225473_ATP13A4-AS1	0.0774133	-0.861506	4.40746	-0.195465	0.845029	NA
ENSG00000225483_RP11-38J22.2	0.0774133	-0.861506	4.40746	-0.195465	0.845029	NA
ENSG00000225851_HLA-S	0.0774133	-0.861506	4.40746	-0.195465	0.845029	NA
ENSG00000225907_RPS27P16	0.0774133	-0.861506	4.40746	-0.195465	0.845029	NA
ENSG00000225950_NTF4	0.0774133	-0.861506	4.40746	-0.195465	0.845029	NA
ENSG00000226031_FGF13-AS1	0.0774133	-0.861506	4.40746	-0.195465	0.845029	NA
ENSG00000226395_MRPS21P5	0.0774133	-0.861506	4.40746	-0.195465	0.845029	NA
ENSG00000226454_RP3-462C17.1	0.0774133	-0.861506	4.40746	-0.195465	0.845029	NA
ENSG00000226477_LL22NC03-84E4.11	0.0774133	-0.861506	4.40746	-0.195465	0.845029	NA
ENSG00000226785_AC073218.1	0.0774133	-0.861506	4.40746	-0.195465	0.845029	NA
ENSG00000226819_MEIS1-AS3	0.0774133	-0.861506	4.40746	-0.195465	0.845029	NA
ENSG00000226869_LHFPL3-AS1	0.0774133	-0.861506	4.40746	-0.195465	0.845029	NA
ENSG00000227077_AC107983.4	0.0774133	-0.861506	4.40746	-0.195465	0.845029	NA
ENSG00000227163_RP5-1198O20.5	0.0774133	-0.861506	4.40746	-0.195465	0.845029	NA
ENSG00000227254_VDAC1P12	0.0774133	-0.861506	4.40746	-0.195465	0.845029	NA
ENSG00000227578_RPS3AP53	0.0774133	-0.861506	4.40746	-0.195465	0.845029	NA
ENSG00000227625_RP11-520H14.1	0.0774133	-0.861506	4.40746	-0.195465	0.845029	NA
ENSG00000228252_COL6A4P2	0.0774133	-0.861506	4.40746	-0.195465	0.845029	NA
ENSG00000229404_LINC00858	0.0774133	-0.861506	4.40746	-0.195465	0.845029	NA
ENSG00000229433_RP11-329B9.1	0.0774133	-0.861506	4.40746	-0.195465	0.845029	NA
ENSG00000229444_RP11-184I16.4	0.0774133	-0.861506	4.40746	-0.195465	0.845029	NA
ENSG00000229670_PKP4P1	0.0774133	-0.861506	4.40746	-0.195465	0.845029	NA
ENSG00000230047_AC017104.4	0.0774133	-0.861506	4.40746	-0.195465	0.845029	NA
ENSG00000230425_RSU1P1	0.0774133	-0.861506	4.40746	-0.195465	0.845029	NA
ENSG00000230497_EEF1B2P8	0.0774133	-0.861506	4.40746	-0.195465	0.845029	NA
ENSG00000230524_COL6A4P1	0.0774133	-0.861506	4.40746	-0.195465	0.845029	NA
ENSG00000230607_AC005722.4	0.0774133	-0.861506	4.40746	-0.195465	0.845029	NA
ENSG00000230935_RPS3P1	0.0774133	-0.861506	4.40746	-0.195465	0.845029	NA
ENSG00000231137_RBM22P5	0.0774133	-0.861506	4.40746	-0.195465	0.845029	NA
ENSG00000231185_AC005592.2	0.0774133	-0.861506	4.40746	-0.195465	0.845029	NA
ENSG00000231216_GS1-600G8.3	0.0774133	-0.861506	4.40746	-0.195465	0.845029	NA
ENSG00000231699_AC020550.7	0.0774133	-0.861506	4.40746	-0.195465	0.845029	NA
ENSG00000232065_LINC01063	0.0774133	-0.861506	4.40746	-0.195465	0.845029	NA
ENSG00000232349_YBX1P7	0.0774133	-0.861506	4.40746	-0.195465	0.845029	NA
ENSG00000232374_GPR79	0.0774133	-0.861506	4.40746	-0.195465	0.845029	NA
ENSG00000232675_RP4-718D20.3	0.0774133	-0.861506	4.40746	-0.195465	0.845029	NA
ENSG00000232696_AC017006.2	0.0774133	-0.861506	4.40746	-0.195465	0.845029	NA
ENSG00000232959_RP11-332H17.1	0.0774133	-0.861506	4.40746	-0.195465	0.845029	NA
ENSG00000233007_UBTFL11	0.0774133	-0.861506	4.40746	-0.195465	0.845029	NA
ENSG00000233073_AC005009.2	0.0774133	-0.861506	4.40746	-0.195465	0.845029	NA
ENSG00000233234_RP11-740P5.2	0.0774133	-0.861506	4.40746	-0.195465	0.845029	NA
ENSG00000233242_RP11-220I1.2	0.0774133	-0.861506	4.40746	-0.195465	0.845029	NA
ENSG00000233268_RP11-558F24.2	0.0774133	-0.861506	4.40746	-0.195465	0.845029	NA
ENSG00000233405_LINC01046	0.0774133	-0.861506	4.40746	-0.195465	0.845029	NA
ENSG00000233521_RP5-1172A22.1	0.0774133	-0.861506	4.40746	-0.195465	0.845029	NA
ENSG00000233995_KB-67B5.12	0.0774133	-0.861506	4.40746	-0.195465	0.845029	NA
ENSG00000234149_RP11-77G23.2	0.0774133	-0.861506	4.40746	-0.195465	0.845029	NA
ENSG00000234201_BMI1P1	0.0774133	-0.861506	4.40746	-0.195465	0.845029	NA
ENSG00000234466_RP11-266I3.1	0.0774133	-0.861506	4.40746	-0.195465	0.845029	NA
ENSG00000234690_AC073283.4	0.0774133	-0.861506	4.40746	-0.195465	0.845029	NA
ENSG00000234720_ATP5A1P8	0.0774133	-0.861506	4.40746	-0.195465	0.845029	NA
ENSG00000235296_AC137723.5	0.0774133	-0.861506	4.40746	-0.195465	0.845029	NA
ENSG00000235379_RPL7P31	0.0774133	-0.861506	4.40746	-0.195465	0.845029	NA
ENSG00000235434_RP11-91K11.2	0.0774133	-0.861506	4.40746	-0.195465	0.845029	NA
ENSG00000235532_LINC00402	0.0774133	-0.861506	4.40746	-0.195465	0.845029	NA
ENSG00000235573_RP3-412A9.12	0.0774133	-0.861506	4.40746	-0.195465	0.845029	NA
ENSG00000235686_PPIAP20	0.0774133	-0.861506	4.40746	-0.195465	0.845029	NA
ENSG00000235993_AC007559.1	0.0774133	-0.861506	4.40746	-0.195465	0.845029	NA
ENSG00000236272_Z82214.3	0.0774133	-0.861506	4.40746	-0.195465	0.845029	NA
ENSG00000236277_NIPA2P5	0.0774133	-0.861506	4.40746	-0.195465	0.845029	NA
ENSG00000236318_KCCAT333	0.0774133	-0.861506	4.40746	-0.195465	0.845029	NA
ENSG00000236572_AC006369.3	0.0774133	-0.861506	4.40746	-0.195465	0.845029	NA
ENSG00000236854_AL121656.5	0.0774133	-0.861506	4.40746	-0.195465	0.845029	NA
ENSG00000236973_GAPDHP51	0.0774133	-0.861506	4.40746	-0.195465	0.845029	NA
ENSG00000237115_RP1-131F15.2	0.0774133	-0.861506	4.40746	-0.195465	0.845029	NA
ENSG00000237286_AC004906.3	0.0774133	-0.861506	4.40746	-0.195465	0.845029	NA
ENSG00000237312_RP11-475C16.2	0.0774133	-0.861506	4.40746	-0.195465	0.845029	NA
ENSG00000237336_RP11-230L22.4	0.0774133	-0.861506	4.40746	-0.195465	0.845029	NA
ENSG00000237337_RP11-567C20.2	0.0774133	-0.861506	4.40746	-0.195465	0.845029	NA
ENSG00000237360_CHCHD4P2	0.0774133	-0.861506	4.40746	-0.195465	0.845029	NA
ENSG00000237799_CICP11	0.0774133	-0.861506	4.40746	-0.195465	0.845029	NA
ENSG00000238075_RPSAP32	0.0774133	-0.861506	4.40746	-0.195465	0.845029	NA
ENSG00000238254_CTC-431G16.3	0.0774133	-0.861506	4.40746	-0.195465	0.845029	NA
ENSG00000238835_SCARNA18	0.0774133	-0.861506	4.40746	-0.195465	0.845029	NA
ENSG00000239383_RP11-413E6.2	0.0774133	-0.861506	4.40746	-0.195465	0.845029	NA
ENSG00000239390_RN7SL87P	0.0774133	-0.861506	4.40746	-0.195465	0.845029	NA
ENSG00000239435_KCNMB3P1	0.0774133	-0.861506	4.40746	-0.195465	0.845029	NA
ENSG00000239503_MARK2P8	0.0774133	-0.861506	4.40746	-0.195465	0.845029	NA
ENSG00000239995_TPT1P11	0.0774133	-0.861506	4.40746	-0.195465	0.845029	NA
ENSG00000240014_RN7SL254P	0.0774133	-0.861506	4.40746	-0.195465	0.845029	NA
ENSG00000240225_ZNF542P	0.0774133	-0.861506	4.40746	-0.195465	0.845029	NA
ENSG00000240519_RP11-384C12.1	0.0774133	-0.861506	4.40746	-0.195465	0.845029	NA
ENSG00000240704_KLF7P1	0.0774133	-0.861506	4.40746	-0.195465	0.845029	NA
ENSG00000240966_RN7SL681P	0.0774133	-0.861506	4.40746	-0.195465	0.845029	NA
ENSG00000241344_RPL21P47	0.0774133	-0.861506	4.40746	-0.195465	0.845029	NA
ENSG00000241604_RN7SL340P	0.0774133	-0.861506	4.40746	-0.195465	0.845029	NA
ENSG00000241834_RN7SL149P	0.0774133	-0.861506	4.40746	-0.195465	0.845029	NA
ENSG00000241950_RPL29P23	0.0774133	-0.861506	4.40746	-0.195465	0.845029	NA
ENSG00000242268_RP11-368I23.2	0.0774133	-0.861506	4.40746	-0.195465	0.845029	NA
ENSG00000242628_AC009228.1	0.0774133	-0.861506	4.40746	-0.195465	0.845029	NA
ENSG00000242731_FAM86LP	0.0774133	-0.861506	4.40746	-0.195465	0.845029	NA
ENSG00000243794_SNRPCP10	0.0774133	-0.861506	4.40746	-0.195465	0.845029	NA
ENSG00000243795_RP11-572M11.3	0.0774133	-0.861506	4.40746	-0.195465	0.845029	NA
ENSG00000243849_CFAP44-AS1	0.0774133	-0.861506	4.40746	-0.195465	0.845029	NA
ENSG00000244009_B3GAT3P1	0.0774133	-0.861506	4.40746	-0.195465	0.845029	NA
ENSG00000244544_RN7SL446P	0.0774133	-0.861506	4.40746	-0.195465	0.845029	NA
ENSG00000248101_AC002116.8	0.0774133	-0.861506	4.40746	-0.195465	0.845029	NA
ENSG00000248223_CTD-2139B15.2	0.0774133	-0.861506	4.40746	-0.195465	0.845029	NA
ENSG00000248242_RP11-556I14.2	0.0774133	-0.861506	4.40746	-0.195465	0.845029	NA
ENSG00000248834_MARK2P5	0.0774133	-0.861506	4.40746	-0.195465	0.845029	NA
ENSG00000249072_RP11-777B9.5	0.0774133	-0.861506	4.40746	-0.195465	0.845029	NA
ENSG00000249309_RP11-153M7.5	0.0774133	-0.861506	4.40746	-0.195465	0.845029	NA
ENSG00000249680_TUBA3GP	0.0774133	-0.861506	4.40746	-0.195465	0.845029	NA
ENSG00000249773_RP11-15K19.2	0.0774133	-0.861506	4.40746	-0.195465	0.845029	NA
ENSG00000249816_LINC00964	0.0774133	-0.861506	4.40746	-0.195465	0.845029	NA
ENSG00000249867_RP11-115J23.1	0.0774133	-0.861506	4.40746	-0.195465	0.845029	NA
ENSG00000249881_CTB-57H20.1	0.0774133	-0.861506	4.40746	-0.195465	0.845029	NA
ENSG00000249917_LINC00536	0.0774133	-0.861506	4.40746	-0.195465	0.845029	NA
ENSG00000250247_SEPHS2P1	0.0774133	-0.861506	4.40746	-0.195465	0.845029	NA
ENSG00000250615_CTC-564N23.2	0.0774133	-0.861506	4.40746	-0.195465	0.845029	NA
ENSG00000250721_HMGB1P22	0.0774133	-0.861506	4.40746	-0.195465	0.845029	NA
ENSG00000250739_LINC01262	0.0774133	-0.861506	4.40746	-0.195465	0.845029	NA
ENSG00000251101_RP11-1267H10.1	0.0774133	-0.861506	4.40746	-0.195465	0.845029	NA
ENSG00000251243_AC005178.1	0.0774133	-0.861506	4.40746	-0.195465	0.845029	NA
ENSG00000251670_CTD-2532K18.1	0.0774133	-0.861506	4.40746	-0.195465	0.845029	NA
ENSG00000251722_RNU5E-3P	0.0774133	-0.861506	4.40746	-0.195465	0.845029	NA
ENSG00000252366_RNA5SP367	0.0774133	-0.861506	4.40746	-0.195465	0.845029	NA
ENSG00000253123_RP11-527N22.1	0.0774133	-0.861506	4.40746	-0.195465	0.845029	NA
ENSG00000253164_RP11-563N12.2	0.0774133	-0.861506	4.40746	-0.195465	0.845029	NA
ENSG00000253423_RP11-813B8.1	0.0774133	-0.861506	4.40746	-0.195465	0.845029	NA
ENSG00000253568_RP11-386D6.3	0.0774133	-0.861506	4.40746	-0.195465	0.845029	NA
ENSG00000253661_ZFHX4-AS1	0.0774133	-0.861506	4.40746	-0.195465	0.845029	NA
ENSG00000253734_LINC01289	0.0774133	-0.861506	4.40746	-0.195465	0.845029	NA
ENSG00000254207_RP11-43A14.1	0.0774133	-0.861506	4.40746	-0.195465	0.845029	NA
ENSG00000254486_RP13-631K18.2	0.0774133	-0.861506	4.40746	-0.195465	0.845029	NA
ENSG00000254835_RNF185-AS1	0.0774133	-0.861506	4.40746	-0.195465	0.845029	NA
ENSG00000254859_RP11-661A12.5	0.0774133	-0.861506	4.40746	-0.195465	0.845029	NA
ENSG00000255162_RP11-358N4.3	0.0774133	-0.861506	4.40746	-0.195465	0.845029	NA
ENSG00000255440_RP11-632K5.2	0.0774133	-0.861506	4.40746	-0.195465	0.845029	NA
ENSG00000255464_SEPT14P8	0.0774133	-0.861506	4.40746	-0.195465	0.845029	NA
ENSG00000255628_RP11-313F23.3	0.0774133	-0.861506	4.40746	-0.195465	0.845029	NA
ENSG00000255629_RP11-196H14.3	0.0774133	-0.861506	4.40746	-0.195465	0.845029	NA
ENSG00000256157_RP11-80N2.2	0.0774133	-0.861506	4.40746	-0.195465	0.845029	NA
ENSG00000256250_RP11-989F5.1	0.0774133	-0.861506	4.40746	-0.195465	0.845029	NA
ENSG00000256650_RERG-IT1	0.0774133	-0.861506	4.40746	-0.195465	0.845029	NA
ENSG00000256681_CCDC58P5	0.0774133	-0.861506	4.40746	-0.195465	0.845029	NA
ENSG00000256923_RP11-449P1.1	0.0774133	-0.861506	4.40746	-0.195465	0.845029	NA
ENSG00000257194_RP11-567C2.1	0.0774133	-0.861506	4.40746	-0.195465	0.845029	NA
ENSG00000257287_RP11-98E6.1	0.0774133	-0.861506	4.40746	-0.195465	0.845029	NA
ENSG00000257336_PRELID2P1	0.0774133	-0.861506	4.40746	-0.195465	0.845029	NA
ENSG00000257501_RP11-1016B18.1	0.0774133	-0.861506	4.40746	-0.195465	0.845029	NA
ENSG00000257700_RP11-641A6.3	0.0774133	-0.861506	4.40746	-0.195465	0.845029	NA
ENSG00000258249_RP11-497G19.3	0.0774133	-0.861506	4.40746	-0.195465	0.845029	NA
ENSG00000258489_RP11-398J10.2	0.0774133	-0.861506	4.40746	-0.195465	0.845029	NA
ENSG00000258513_RP5-892G5.2	0.0774133	-0.861506	4.40746	-0.195465	0.845029	NA
ENSG00000258694_RP11-1033H12.1	0.0774133	-0.861506	4.40746	-0.195465	0.845029	NA
ENSG00000258705_AE000660.4	0.0774133	-0.861506	4.40746	-0.195465	0.845029	NA
ENSG00000258990_MPPE1P1	0.0774133	-0.861506	4.40746	-0.195465	0.845029	NA
ENSG00000259368_RP11-64K12.4	0.0774133	-0.861506	4.40746	-0.195465	0.845029	NA
ENSG00000259514_RP11-685G9.2	0.0774133	-0.861506	4.40746	-0.195465	0.845029	NA
ENSG00000259589_RP11-317G6.1	0.0774133	-0.861506	4.40746	-0.195465	0.845029	NA
ENSG00000259685_CTD-2315E11.1	0.0774133	-0.861506	4.40746	-0.195465	0.845029	NA
ENSG00000259692_RP11-499F3.2	0.0774133	-0.861506	4.40746	-0.195465	0.845029	NA
ENSG00000259738_ZNF444P1	0.0774133	-0.861506	4.40746	-0.195465	0.845029	NA
ENSG00000259799_RP11-554A11.9	0.0774133	-0.861506	4.40746	-0.195465	0.845029	NA
ENSG00000259925_CTA-363E6.2	0.0774133	-0.861506	4.40746	-0.195465	0.845029	NA
ENSG00000260022_LA16c-306A4.1	0.0774133	-0.861506	4.40746	-0.195465	0.845029	NA
ENSG00000260352_CTD-2288F12.1	0.0774133	-0.861506	4.40746	-0.195465	0.845029	NA
ENSG00000260441_RP11-96D1.7	0.0774133	-0.861506	4.40746	-0.195465	0.845029	NA
ENSG00000260866_RP11-626K17.5	0.0774133	-0.861506	4.40746	-0.195465	0.845029	NA
ENSG00000260933_RP11-164A6.1	0.0774133	-0.861506	4.40746	-0.195465	0.845029	NA
ENSG00000261058_RP11-252E2.2	0.0774133	-0.861506	4.40746	-0.195465	0.845029	NA
ENSG00000261296_RP11-299H22.6	0.0774133	-0.861506	4.40746	-0.195465	0.845029	NA
ENSG00000261303_RP11-160C18.2	0.0774133	-0.861506	4.40746	-0.195465	0.845029	NA
ENSG00000261427_CTD-2349B8.1	0.0774133	-0.861506	4.40746	-0.195465	0.845029	NA
ENSG00000261440_DUX4L45	0.0774133	-0.861506	4.40746	-0.195465	0.845029	NA
ENSG00000261835_RP11-429P3.2	0.0774133	-0.861506	4.40746	-0.195465	0.845029	NA
ENSG00000261898_RP11-314A20.5	0.0774133	-0.861506	4.40746	-0.195465	0.845029	NA
ENSG00000262118_MTCO1P28	0.0774133	-0.861506	4.40746	-0.195465	0.845029	NA
ENSG00000262833_RP11-28G8.1	0.0774133	-0.861506	4.40746	-0.195465	0.845029	NA
ENSG00000263765_RP11-746B8.1	0.0774133	-0.861506	4.40746	-0.195465	0.845029	NA
ENSG00000264272_CTD-2514K5.4	0.0774133	-0.861506	4.40746	-0.195465	0.845029	NA
ENSG00000264400_RN7SL491P	0.0774133	-0.861506	4.40746	-0.195465	0.845029	NA
ENSG00000264520_RP4-777O23.2	0.0774133	-0.861506	4.40746	-0.195465	0.845029	NA
ENSG00000264706_RN7SL217P	0.0774133	-0.861506	4.40746	-0.195465	0.845029	NA
ENSG00000264734_RP11-260A9.6	0.0774133	-0.861506	4.40746	-0.195465	0.845029	NA
ENSG00000264933_RN7SL190P	0.0774133	-0.861506	4.40746	-0.195465	0.845029	NA
ENSG00000265413_RP11-789C17.1	0.0774133	-0.861506	4.40746	-0.195465	0.845029	NA
ENSG00000265477_RP11-720L2.2	0.0774133	-0.861506	4.40746	-0.195465	0.845029	NA
ENSG00000265749_RP11-849F2.5	0.0774133	-0.861506	4.40746	-0.195465	0.845029	NA
ENSG00000266174_MIR4666A	0.0774133	-0.861506	4.40746	-0.195465	0.845029	NA
ENSG00000266494_MIR4641	0.0774133	-0.861506	4.40746	-0.195465	0.845029	NA
ENSG00000266676_MIR4297	0.0774133	-0.861506	4.40746	-0.195465	0.845029	NA
ENSG00000266872_RP11-19P22.8	0.0774133	-0.861506	4.40746	-0.195465	0.845029	NA
ENSG00000267049_AC002398.13	0.0774133	-0.861506	4.40746	-0.195465	0.845029	NA
ENSG00000267323_SLC25A1P5	0.0774133	-0.861506	4.40746	-0.195465	0.845029	NA
ENSG00000267436_AC005786.7	0.0774133	-0.861506	4.40746	-0.195465	0.845029	NA
ENSG00000267513_RP11-622J9.1	0.0774133	-0.861506	4.40746	-0.195465	0.845029	NA
ENSG00000267615_RP11-552F3.13	0.0774133	-0.861506	4.40746	-0.195465	0.845029	NA
ENSG00000268193_AC002985.3	0.0774133	-0.861506	4.40746	-0.195465	0.845029	NA
ENSG00000268678_CTC-444N24.13	0.0774133	-0.861506	4.40746	-0.195465	0.845029	NA
ENSG00000269560_CTD-2192J16.21	0.0774133	-0.861506	4.40746	-0.195465	0.845029	NA
ENSG00000269867_CTD-2583A14.8	0.0774133	-0.861506	4.40746	-0.195465	0.845029	NA
ENSG00000270075_RP11-127L20.5	0.0774133	-0.861506	4.40746	-0.195465	0.845029	NA
ENSG00000270110_RP5-1139B12.4	0.0774133	-0.861506	4.40746	-0.195465	0.845029	NA
ENSG00000270190_RP11-803D5.4	0.0774133	-0.861506	4.40746	-0.195465	0.845029	NA
ENSG00000270742_RP4-802A10.1	0.0774133	-0.861506	4.40746	-0.195465	0.845029	NA
ENSG00000271159_HINT1P2	0.0774133	-0.861506	4.40746	-0.195465	0.845029	NA
ENSG00000271181_CTA-221G9.10	0.0774133	-0.861506	4.40746	-0.195465	0.845029	NA
ENSG00000271232_CARSP1	0.0774133	-0.861506	4.40746	-0.195465	0.845029	NA
ENSG00000271330_CTA-298G8.2	0.0774133	-0.861506	4.40746	-0.195465	0.845029	NA
ENSG00000271340_CTD-2526A2.6	0.0774133	-0.861506	4.40746	-0.195465	0.845029	NA
ENSG00000271379_RP11-440G2.2	0.0774133	-0.861506	4.40746	-0.195465	0.845029	NA
ENSG00000271608_RP11-697G4.4	0.0774133	-0.861506	4.40746	-0.195465	0.845029	NA
ENSG00000272071_RP11-332J15.4	0.0774133	-0.861506	4.40746	-0.195465	0.845029	NA
ENSG00000272282_RP11-222K16.2	0.0774133	-0.861506	4.40746	-0.195465	0.845029	NA
ENSG00000272329_RP11-65L19.4	0.0774133	-0.861506	4.40746	-0.195465	0.845029	NA
ENSG00000272515_RP11-29P20.1	0.0774133	-0.861506	4.40746	-0.195465	0.845029	NA
ENSG00000272619_RP11-563K23.1	0.0774133	-0.861506	4.40746	-0.195465	0.845029	NA
ENSG00000272672_RP11-302M6.5	0.0774133	-0.861506	4.40746	-0.195465	0.845029	NA
ENSG00000272917_RP11-705C15.5	0.0774133	-0.861506	4.40746	-0.195465	0.845029	NA
ENSG00000273132_RP11-350J20.12	0.0774133	-0.861506	4.40746	-0.195465	0.845029	NA
ENSG00000273218_LLNLR-246C6.1	0.0774133	-0.861506	4.40746	-0.195465	0.845029	NA
ENSG00000273232_RP11-370A5.2	0.0774133	-0.861506	4.40746	-0.195465	0.845029	NA
ENSG00000273650_CTD-3193K9.11	0.0774133	-0.861506	4.40746	-0.195465	0.845029	NA
ENSG00000273765_RP11-370I10.11	0.0774133	-0.861506	4.40746	-0.195465	0.845029	NA
ENSG00000273973_RP11-973D8.5	0.0774133	-0.861506	4.40746	-0.195465	0.845029	NA
ENSG00000274049_INO80B-WBP1	0.0774133	-0.861506	4.40746	-0.195465	0.845029	NA
ENSG00000274612_CTC-260E6.12	0.0774133	-0.861506	4.40746	-0.195465	0.845029	NA
ENSG00000274654_CTD-3247H4.2	0.0774133	-0.861506	4.40746	-0.195465	0.845029	NA
ENSG00000275550_RP4-744I24.4	0.0774133	-0.861506	4.40746	-0.195465	0.845029	NA
ENSG00000275651_MIR6851	0.0774133	-0.861506	4.40746	-0.195465	0.845029	NA
ENSG00000276436_RP11-195L15.2	0.0774133	-0.861506	4.40746	-0.195465	0.845029	NA
ENSG00000276538_RP11-545G3.2	0.0774133	-0.861506	4.40746	-0.195465	0.845029	NA
ENSG00000276778_RP11-524N5.1	0.0774133	-0.861506	4.40746	-0.195465	0.845029	NA
ENSG00000276949_RP11-118M12.1	0.0774133	-0.861506	4.40746	-0.195465	0.845029	NA
ENSG00000277174_RP11-10F11.3	0.0774133	-0.861506	4.40746	-0.195465	0.845029	NA
ENSG00000278570_NR2E3	0.0774133	-0.861506	4.40746	-0.195465	0.845029	NA
ENSG00000278655_KB-1572G7.5	0.0774133	-0.861506	4.40746	-0.195465	0.845029	NA
ENSG00000278949_RP11-46H11.11	0.0774133	-0.861506	4.40746	-0.195465	0.845029	NA
ENSG00000279814_RP11-399K21.12	0.0774133	-0.861506	4.40746	-0.195465	0.845029	NA
ENSG00000279853_RP5-844F9.1	0.0774133	-0.861506	4.40746	-0.195465	0.845029	NA
ENSG00000279996_CTB-139P11.2	0.0774133	-0.861506	4.40746	-0.195465	0.845029	NA
ENSG00000280028_RP11-118E18.1	0.0774133	-0.861506	4.40746	-0.195465	0.845029	NA
ENSG00000280159_CTD-2591A1.1	0.0774133	-0.861506	4.40746	-0.195465	0.845029	NA
ENSG00000280171_CTD-2542C24.14	0.0774133	-0.861506	4.40746	-0.195465	0.845029	NA
ENSG00000280190_RP11-319G9.1	0.0774133	-0.861506	4.40746	-0.195465	0.845029	NA
ENSG00000280904_SNORD19B	0.0774133	-0.861506	4.40746	-0.195465	0.845029	NA
ENSG00000280953_LINC01163	0.0774133	-0.861506	4.40746	-0.195465	0.845029	NA
ENSG00000282950_RP11-174O3.6	0.0774133	-0.861506	4.40746	-0.195465	0.845029	NA
ENSG00000283083_RP11-61G19.2	0.0774133	-0.861506	4.40746	-0.195465	0.845029	NA
ENSG00000007171_NOS2	0.0814776	-0.861506	4.40746	-0.195465	0.845029	NA
ENSG00000039600_SOX30	0.0814776	-0.861506	4.40746	-0.195465	0.845029	NA
ENSG00000042781_USH2A	0.0814776	-0.861506	4.40746	-0.195465	0.845029	NA
ENSG00000069764_PLA2G10	0.0814776	-0.861506	4.40746	-0.195465	0.845029	NA
ENSG00000071991_CDH19	0.0814776	-0.861506	4.40746	-0.195465	0.845029	NA
ENSG00000080293_SCTR	0.0814776	-0.861506	4.40746	-0.195465	0.845029	NA
ENSG00000099769_IGFALS	0.0814776	-0.861506	4.40746	-0.195465	0.845029	NA
ENSG00000101470_TNNC2	0.0814776	-0.861506	4.40746	-0.195465	0.845029	NA
ENSG00000102468_HTR2A	0.0814776	-0.861506	4.40746	-0.195465	0.845029	NA
ENSG00000103460_TOX3	0.0814776	-0.861506	4.40746	-0.195465	0.845029	NA
ENSG00000105428_ZNRF4	0.0814776	-0.861506	4.40746	-0.195465	0.845029	NA
ENSG00000109061_MYH1	0.0814776	-0.861506	4.40746	-0.195465	0.845029	NA
ENSG00000109991_P2RX3	0.0814776	-0.861506	4.40746	-0.195465	0.845029	NA
ENSG00000110195_FOLR1	0.0814776	-0.861506	4.40746	-0.195465	0.845029	NA
ENSG00000113600_C9	0.0814776	-0.861506	4.40746	-0.195465	0.845029	NA
ENSG00000114487_MORC1	0.0814776	-0.861506	4.40746	-0.195465	0.845029	NA
ENSG00000116218_NPHS2	0.0814776	-0.861506	4.40746	-0.195465	0.845029	NA
ENSG00000119913_TECTB	0.0814776	-0.861506	4.40746	-0.195465	0.845029	NA
ENSG00000123610_TNFAIP6	0.0814776	-0.861506	4.40746	-0.195465	0.845029	NA
ENSG00000126856_PRDM7	0.0814776	-0.861506	4.40746	-0.195465	0.845029	NA
ENSG00000127903_ZNF835	0.0814776	-0.861506	4.40746	-0.195465	0.845029	NA
ENSG00000130385_BMP15	0.0814776	-0.861506	4.40746	-0.195465	0.845029	NA
ENSG00000133055_MYBPH	0.0814776	-0.861506	4.40746	-0.195465	0.845029	NA
ENSG00000134765_DSC1	0.0814776	-0.861506	4.40746	-0.195465	0.845029	NA
ENSG00000137392_CLPS	0.0814776	-0.861506	4.40746	-0.195465	0.845029	NA
ENSG00000137558_PI15	0.0814776	-0.861506	4.40746	-0.195465	0.845029	NA
ENSG00000137675_MMP27	0.0814776	-0.861506	4.40746	-0.195465	0.845029	NA
ENSG00000138161_CUZD1	0.0814776	-0.861506	4.40746	-0.195465	0.845029	NA
ENSG00000139220_PPFIA2	0.0814776	-0.861506	4.40746	-0.195465	0.845029	NA
ENSG00000145835_CDKN2AIPNLP2	0.0814776	-0.861506	4.40746	-0.195465	0.845029	NA
ENSG00000148377_IDI2	0.0814776	-0.861506	4.40746	-0.195465	0.845029	NA
ENSG00000149090_PAMR1	0.0814776	-0.861506	4.40746	-0.195465	0.845029	NA
ENSG00000151572_ANO4	0.0814776	-0.861506	4.40746	-0.195465	0.845029	NA
ENSG00000153294_ADGRF4	0.0814776	-0.861506	4.40746	-0.195465	0.845029	NA
ENSG00000154438_ASZ1	0.0814776	-0.861506	4.40746	-0.195465	0.845029	NA
ENSG00000157119_KLHL40	0.0814776	-0.861506	4.40746	-0.195465	0.845029	NA
ENSG00000157131_C8A	0.0814776	-0.861506	4.40746	-0.195465	0.845029	NA
ENSG00000160229_ZNF66	0.0814776	-0.861506	4.40746	-0.195465	0.845029	NA
ENSG00000161031_PGLYRP2	0.0814776	-0.861506	4.40746	-0.195465	0.845029	NA
ENSG00000161649_CD300LG	0.0814776	-0.861506	4.40746	-0.195465	0.845029	NA
ENSG00000163082_SGPP2	0.0814776	-0.861506	4.40746	-0.195465	0.845029	NA
ENSG00000163098_BIRC8	0.0814776	-0.861506	4.40746	-0.195465	0.845029	NA
ENSG00000163440_PDCL2	0.0814776	-0.861506	4.40746	-0.195465	0.845029	NA
ENSG00000164946_FREM1	0.0814776	-0.861506	4.40746	-0.195465	0.845029	NA
ENSG00000165495_PKNOX2	0.0814776	-0.861506	4.40746	-0.195465	0.845029	NA
ENSG00000165762_OR4K2	0.0814776	-0.861506	4.40746	-0.195465	0.845029	NA
ENSG00000166292_TMEM100	0.0814776	-0.861506	4.40746	-0.195465	0.845029	NA
ENSG00000167755_KLK6	0.0814776	-0.861506	4.40746	-0.195465	0.845029	NA
ENSG00000168367_LINC00917	0.0814776	-0.861506	4.40746	-0.195465	0.845029	NA
ENSG00000169255_B3GALNT1	0.0814776	-0.861506	4.40746	-0.195465	0.845029	NA
ENSG00000170454_KRT75	0.0814776	-0.861506	4.40746	-0.195465	0.845029	NA
ENSG00000174576_NPAS4	0.0814776	-0.861506	4.40746	-0.195465	0.845029	NA
ENSG00000174808_BTC	0.0814776	-0.861506	4.40746	-0.195465	0.845029	NA
ENSG00000175793_SFN	0.0814776	-0.861506	4.40746	-0.195465	0.845029	NA
ENSG00000177414_UBE2U	0.0814776	-0.861506	4.40746	-0.195465	0.845029	NA
ENSG00000181123_RP4-539M6.14	0.0814776	-0.861506	4.40746	-0.195465	0.845029	NA
ENSG00000182022_CHST15	0.0814776	-0.861506	4.40746	-0.195465	0.845029	NA
ENSG00000182613_OR2V2	0.0814776	-0.861506	4.40746	-0.195465	0.845029	NA
ENSG00000184650_ODF4	0.0814776	-0.861506	4.40746	-0.195465	0.845029	NA
ENSG00000184774_MGAT4EP	0.0814776	-0.861506	4.40746	-0.195465	0.845029	NA
ENSG00000185053_SGCZ	0.0814776	-0.861506	4.40746	-0.195465	0.845029	NA
ENSG00000185303_SFTPA2	0.0814776	-0.861506	4.40746	-0.195465	0.845029	NA
ENSG00000186076_RP11-887P2.3	0.0814776	-0.861506	4.40746	-0.195465	0.845029	NA
ENSG00000186377_CYP4X1	0.0814776	-0.861506	4.40746	-0.195465	0.845029	NA
ENSG00000186462_NAP1L2	0.0814776	-0.861506	4.40746	-0.195465	0.845029	NA
ENSG00000187980_PLA2G2C	0.0814776	-0.861506	4.40746	-0.195465	0.845029	NA
ENSG00000188729_OSTN	0.0814776	-0.861506	4.40746	-0.195465	0.845029	NA
ENSG00000188869_TMC3	0.0814776	-0.861506	4.40746	-0.195465	0.845029	NA
ENSG00000196436_NPIPB15	0.0814776	-0.861506	4.40746	-0.195465	0.845029	NA
ENSG00000196566_RP11-57C13.3	0.0814776	-0.861506	4.40746	-0.195465	0.845029	NA
ENSG00000196811_CHRNG	0.0814776	-0.861506	4.40746	-0.195465	0.845029	NA
ENSG00000197083_ZNF300P1	0.0814776	-0.861506	4.40746	-0.195465	0.845029	NA
ENSG00000197520_FAM177B	0.0814776	-0.861506	4.40746	-0.195465	0.845029	NA
ENSG00000198033_TUBA3C	0.0814776	-0.861506	4.40746	-0.195465	0.845029	NA
ENSG00000199394_RNU6-600P	0.0814776	-0.861506	4.40746	-0.195465	0.845029	NA
ENSG00000199545_RNA5SP195	0.0814776	-0.861506	4.40746	-0.195465	0.845029	NA
ENSG00000200613_RNA5SP349	0.0814776	-0.861506	4.40746	-0.195465	0.845029	NA
ENSG00000200882_RNU6-681P	0.0814776	-0.861506	4.40746	-0.195465	0.845029	NA
ENSG00000201010_RN7SKP224	0.0814776	-0.861506	4.40746	-0.195465	0.845029	NA
ENSG00000201121_RNY1P12	0.0814776	-0.861506	4.40746	-0.195465	0.845029	NA
ENSG00000201136_RNU6-353P	0.0814776	-0.861506	4.40746	-0.195465	0.845029	NA
ENSG00000201271_RNU1-112P	0.0814776	-0.861506	4.40746	-0.195465	0.845029	NA
ENSG00000201347_RNA5SP69	0.0814776	-0.861506	4.40746	-0.195465	0.845029	NA
ENSG00000201492_RNA5SP78	0.0814776	-0.861506	4.40746	-0.195465	0.845029	NA
ENSG00000201709_RNU6-686P	0.0814776	-0.861506	4.40746	-0.195465	0.845029	NA
ENSG00000201713_RNA5SP125	0.0814776	-0.861506	4.40746	-0.195465	0.845029	NA
ENSG00000203620_RP11-84A19.2	0.0814776	-0.861506	4.40746	-0.195465	0.845029	NA
ENSG00000204055_RP11-247A12.2	0.0814776	-0.861506	4.40746	-0.195465	0.845029	NA
ENSG00000205312_KRT17P4	0.0814776	-0.861506	4.40746	-0.195465	0.845029	NA
ENSG00000205414_RP11-401P9.6	0.0814776	-0.861506	4.40746	-0.195465	0.845029	NA
ENSG00000205442_IZUMO3	0.0814776	-0.861506	4.40746	-0.195465	0.845029	NA
ENSG00000206341_HLA-H	0.0814776	-0.861506	4.40746	-0.195465	0.845029	NA
ENSG00000206920_RNY1P6	0.0814776	-0.861506	4.40746	-0.195465	0.845029	NA
ENSG00000206963_RNU6-675P	0.0814776	-0.861506	4.40746	-0.195465	0.845029	NA
ENSG00000207269_RN7SKP62	0.0814776	-0.861506	4.40746	-0.195465	0.845029	NA
ENSG00000207965_MIR629	0.0814776	-0.861506	4.40746	-0.195465	0.845029	NA
ENSG00000208037_MIR320A	0.0814776	-0.861506	4.40746	-0.195465	0.845029	NA
ENSG00000211591_MIR762	0.0814776	-0.861506	4.40746	-0.195465	0.845029	NA
ENSG00000211895_IGHA1	0.0814776	-0.861506	4.40746	-0.195465	0.845029	NA
ENSG00000212605_RNU1-56P	0.0814776	-0.861506	4.40746	-0.195465	0.845029	NA
ENSG00000213069_KRT8P40	0.0814776	-0.861506	4.40746	-0.195465	0.845029	NA
ENSG00000213318_RP11-331F4.1	0.0814776	-0.861506	4.40746	-0.195465	0.845029	NA
ENSG00000213876_RPL7AP64	0.0814776	-0.861506	4.40746	-0.195465	0.845029	NA
ENSG00000213896_RP11-546M4.1	0.0814776	-0.861506	4.40746	-0.195465	0.845029	NA
ENSG00000214866_DCDC2C	0.0814776	-0.861506	4.40746	-0.195465	0.845029	NA
ENSG00000214992_AKAP17BP	0.0814776	-0.861506	4.40746	-0.195465	0.845029	NA
ENSG00000215018_COL28A1	0.0814776	-0.861506	4.40746	-0.195465	0.845029	NA
ENSG00000215177_IGLV8OR8-1	0.0814776	-0.861506	4.40746	-0.195465	0.845029	NA
ENSG00000215553_KRT18P3	0.0814776	-0.861506	4.40746	-0.195465	0.845029	NA
ENSG00000215572_ESRRAP1	0.0814776	-0.861506	4.40746	-0.195465	0.845029	NA
ENSG00000215878_MARCKSL1P2	0.0814776	-0.861506	4.40746	-0.195465	0.845029	NA
ENSG00000217416_ISCA1P1	0.0814776	-0.861506	4.40746	-0.195465	0.845029	NA
ENSG00000217455_AC091801.1	0.0814776	-0.861506	4.40746	-0.195465	0.845029	NA
ENSG00000218476_RP11-108N13.1	0.0814776	-0.861506	4.40746	-0.195465	0.845029	NA
ENSG00000219074_SOD1P1	0.0814776	-0.861506	4.40746	-0.195465	0.845029	NA
ENSG00000220924_OSTCP4	0.0814776	-0.861506	4.40746	-0.195465	0.845029	NA
ENSG00000221093_SNORA3	0.0814776	-0.861506	4.40746	-0.195465	0.845029	NA
ENSG00000221296_MIR548T	0.0814776	-0.861506	4.40746	-0.195465	0.845029	NA
ENSG00000221400_U3	0.0814776	-0.861506	4.40746	-0.195465	0.845029	NA
ENSG00000222268_RNA5SP425	0.0814776	-0.861506	4.40746	-0.195465	0.845029	NA
ENSG00000222320_RNU6-1050P	0.0814776	-0.861506	4.40746	-0.195465	0.845029	NA
ENSG00000223461_AC004471.9	0.0814776	-0.861506	4.40746	-0.195465	0.845029	NA
ENSG00000223720_RP5-1024N4.2	0.0814776	-0.861506	4.40746	-0.195465	0.845029	NA
ENSG00000223821_RP11-505P4.6	0.0814776	-0.861506	4.40746	-0.195465	0.845029	NA
ENSG00000224308_LINC01527	0.0814776	-0.861506	4.40746	-0.195465	0.845029	NA
ENSG00000224674_EIF3EP2	0.0814776	-0.861506	4.40746	-0.195465	0.845029	NA
ENSG00000224701_MED28P4	0.0814776	-0.861506	4.40746	-0.195465	0.845029	NA
ENSG00000224891_AC007899.3	0.0814776	-0.861506	4.40746	-0.195465	0.845029	NA
ENSG00000225147_RPS12P10	0.0814776	-0.861506	4.40746	-0.195465	0.845029	NA
ENSG00000225179_LINC00457	0.0814776	-0.861506	4.40746	-0.195465	0.845029	NA
ENSG00000225362_CT62	0.0814776	-0.861506	4.40746	-0.195465	0.845029	NA
ENSG00000225451_RP11-340I6.5	0.0814776	-0.861506	4.40746	-0.195465	0.845029	NA
ENSG00000225761_RP11-417O11.5	0.0814776	-0.861506	4.40746	-0.195465	0.845029	NA
ENSG00000225901_MTND2P9	0.0814776	-0.861506	4.40746	-0.195465	0.845029	NA
ENSG00000225929_AC000036.4	0.0814776	-0.861506	4.40746	-0.195465	0.845029	NA
ENSG00000225935_BANF1P5	0.0814776	-0.861506	4.40746	-0.195465	0.845029	NA
ENSG00000225999_NDUFA12P1	0.0814776	-0.861506	4.40746	-0.195465	0.845029	NA
ENSG00000226308_RP4-813D12.3	0.0814776	-0.861506	4.40746	-0.195465	0.845029	NA
ENSG00000226485_RBM22P3	0.0814776	-0.861506	4.40746	-0.195465	0.845029	NA
ENSG00000226902_CHCHD2P1	0.0814776	-0.861506	4.40746	-0.195465	0.845029	NA
ENSG00000226954_RP5-983L19.2	0.0814776	-0.861506	4.40746	-0.195465	0.845029	NA
ENSG00000226968_LINC00423	0.0814776	-0.861506	4.40746	-0.195465	0.845029	NA
ENSG00000227072_RP3-466I7.1	0.0814776	-0.861506	4.40746	-0.195465	0.845029	NA
ENSG00000227075_AP000472.3	0.0814776	-0.861506	4.40746	-0.195465	0.845029	NA
ENSG00000227291_AC092170.1	0.0814776	-0.861506	4.40746	-0.195465	0.845029	NA
ENSG00000227528_DIAPH3-AS1	0.0814776	-0.861506	4.40746	-0.195465	0.845029	NA
ENSG00000227557_MTND3P9	0.0814776	-0.861506	4.40746	-0.195465	0.845029	NA
ENSG00000227584_MTND4P5	0.0814776	-0.861506	4.40746	-0.195465	0.845029	NA
ENSG00000227714_MTND6P18	0.0814776	-0.861506	4.40746	-0.195465	0.845029	NA
ENSG00000227721_RPSAP64	0.0814776	-0.861506	4.40746	-0.195465	0.845029	NA
ENSG00000227790_AC015922.5	0.0814776	-0.861506	4.40746	-0.195465	0.845029	NA
ENSG00000227906_SNAP25-AS1	0.0814776	-0.861506	4.40746	-0.195465	0.845029	NA
ENSG00000227964_LINC01429	0.0814776	-0.861506	4.40746	-0.195465	0.845029	NA
ENSG00000228613_AC144450.1	0.0814776	-0.861506	4.40746	-0.195465	0.845029	NA
ENSG00000228695_CES1P1	0.0814776	-0.861506	4.40746	-0.195465	0.845029	NA
ENSG00000228779_Z69666.2	0.0814776	-0.861506	4.40746	-0.195465	0.845029	NA
ENSG00000228965_RPSAP60	0.0814776	-0.861506	4.40746	-0.195465	0.845029	NA
ENSG00000229089_ANKRD20A8P	0.0814776	-0.861506	4.40746	-0.195465	0.845029	NA
ENSG00000229172_AC073065.3	0.0814776	-0.861506	4.40746	-0.195465	0.845029	NA
ENSG00000229515_FLT1P1	0.0814776	-0.861506	4.40746	-0.195465	0.845029	NA
ENSG00000229557_LINC00379	0.0814776	-0.861506	4.40746	-0.195465	0.845029	NA
ENSG00000229828_PDE4DIPP1	0.0814776	-0.861506	4.40746	-0.195465	0.845029	NA
ENSG00000229869_RP11-363N22.2	0.0814776	-0.861506	4.40746	-0.195465	0.845029	NA
ENSG00000229893_AC004549.6	0.0814776	-0.861506	4.40746	-0.195465	0.845029	NA
ENSG00000230013_RP11-217B7.3	0.0814776	-0.861506	4.40746	-0.195465	0.845029	NA
ENSG00000230165_AURKAPS2	0.0814776	-0.861506	4.40746	-0.195465	0.845029	NA
ENSG00000230682_GRPEL2P3	0.0814776	-0.861506	4.40746	-0.195465	0.845029	NA
ENSG00000230843_RP11-380D15.3	0.0814776	-0.861506	4.40746	-0.195465	0.845029	NA
ENSG00000231010_RP6-109B7.2	0.0814776	-0.861506	4.40746	-0.195465	0.845029	NA
ENSG00000231058_MSANTD2P1	0.0814776	-0.861506	4.40746	-0.195465	0.845029	NA
ENSG00000231538_DPP10-AS3	0.0814776	-0.861506	4.40746	-0.195465	0.845029	NA
ENSG00000231870_KRT17P3	0.0814776	-0.861506	4.40746	-0.195465	0.845029	NA
ENSG00000231902_RP11-29B9.2	0.0814776	-0.861506	4.40746	-0.195465	0.845029	NA
ENSG00000232048_HNRNPCP9	0.0814776	-0.861506	4.40746	-0.195465	0.845029	NA
ENSG00000232057_AC093390.1	0.0814776	-0.861506	4.40746	-0.195465	0.845029	NA
ENSG00000232420_IL9RP2	0.0814776	-0.861506	4.40746	-0.195465	0.845029	NA
ENSG00000232896_RP11-410K21.2	0.0814776	-0.861506	4.40746	-0.195465	0.845029	NA
ENSG00000233071_RPSAP59	0.0814776	-0.861506	4.40746	-0.195465	0.845029	NA
ENSG00000233153_UBE2E2-AS1	0.0814776	-0.861506	4.40746	-0.195465	0.845029	NA
ENSG00000233272_PNPT1P2	0.0814776	-0.861506	4.40746	-0.195465	0.845029	NA
ENSG00000233273_AMMECR1LP1	0.0814776	-0.861506	4.40746	-0.195465	0.845029	NA
ENSG00000233291_RPL7AP61	0.0814776	-0.861506	4.40746	-0.195465	0.845029	NA
ENSG00000233388_RP4-569D19.5	0.0814776	-0.861506	4.40746	-0.195465	0.845029	NA
ENSG00000233541_RPL31P47	0.0814776	-0.861506	4.40746	-0.195465	0.845029	NA
ENSG00000233603_JTBP1	0.0814776	-0.861506	4.40746	-0.195465	0.845029	NA
ENSG00000233623_PGAM1P11	0.0814776	-0.861506	4.40746	-0.195465	0.845029	NA
ENSG00000233711_EIF4EBP2P1	0.0814776	-0.861506	4.40746	-0.195465	0.845029	NA
ENSG00000233724_RP11-252C24.2	0.0814776	-0.861506	4.40746	-0.195465	0.845029	NA
ENSG00000234323_LINC01505	0.0814776	-0.861506	4.40746	-0.195465	0.845029	NA
ENSG00000234478_RP11-275I14.4	0.0814776	-0.861506	4.40746	-0.195465	0.845029	NA
ENSG00000234546_RP3-510D11.2	0.0814776	-0.861506	4.40746	-0.195465	0.845029	NA
ENSG00000234571_RP5-998N21.4	0.0814776	-0.861506	4.40746	-0.195465	0.845029	NA
ENSG00000234724_HDAC1P1	0.0814776	-0.861506	4.40746	-0.195465	0.845029	NA
ENSG00000235295_FLJ41941	0.0814776	-0.861506	4.40746	-0.195465	0.845029	NA
ENSG00000235440_RP11-214J9.1	0.0814776	-0.861506	4.40746	-0.195465	0.845029	NA
ENSG00000235626_KRT18P66	0.0814776	-0.861506	4.40746	-0.195465	0.845029	NA
ENSG00000235726_AC010148.1	0.0814776	-0.861506	4.40746	-0.195465	0.845029	NA
ENSG00000236045_RP3-467K16.7	0.0814776	-0.861506	4.40746	-0.195465	0.845029	NA
ENSG00000236062_GSTM5P1	0.0814776	-0.861506	4.40746	-0.195465	0.845029	NA
ENSG00000236159_RP3-343K2.4	0.0814776	-0.861506	4.40746	-0.195465	0.845029	NA
ENSG00000236253_SLC25A3P1	0.0814776	-0.861506	4.40746	-0.195465	0.845029	NA
ENSG00000236394_RP11-229P13.15	0.0814776	-0.861506	4.40746	-0.195465	0.845029	NA
ENSG00000236692_RP11-1217F2.9	0.0814776	-0.861506	4.40746	-0.195465	0.845029	NA
ENSG00000237161_RP11-32B5.1	0.0814776	-0.861506	4.40746	-0.195465	0.845029	NA
ENSG00000237447_CDC27P2	0.0814776	-0.861506	4.40746	-0.195465	0.845029	NA
ENSG00000237636_ANKRD26P3	0.0814776	-0.861506	4.40746	-0.195465	0.845029	NA
ENSG00000237639_RP11-368M16.5	0.0814776	-0.861506	4.40746	-0.195465	0.845029	NA
ENSG00000237764_RP11-3B12.2	0.0814776	-0.861506	4.40746	-0.195465	0.845029	NA
ENSG00000237940_AC093642.3	0.0814776	-0.861506	4.40746	-0.195465	0.845029	NA
ENSG00000238271_IFNWP19	0.0814776	-0.861506	4.40746	-0.195465	0.845029	NA
ENSG00000238901_snoU13	0.0814776	-0.861506	4.40746	-0.195465	0.845029	NA
ENSG00000239517_CTD-2503O16.1	0.0814776	-0.861506	4.40746	-0.195465	0.845029	NA
ENSG00000239731_RN7SL825P	0.0814776	-0.861506	4.40746	-0.195465	0.845029	NA
ENSG00000240306_RN7SL100P	0.0814776	-0.861506	4.40746	-0.195465	0.845029	NA
ENSG00000241101_PRICKLE2-AS2	0.0814776	-0.861506	4.40746	-0.195465	0.845029	NA
ENSG00000241172_RN7SL70P	0.0814776	-0.861506	4.40746	-0.195465	0.845029	NA
ENSG00000241461_RN7SL182P	0.0814776	-0.861506	4.40746	-0.195465	0.845029	NA
ENSG00000241888_RPSAP37	0.0814776	-0.861506	4.40746	-0.195465	0.845029	NA
ENSG00000242042_RP11-690C23.2	0.0814776	-0.861506	4.40746	-0.195465	0.845029	NA
ENSG00000242461_RPS15AP32	0.0814776	-0.861506	4.40746	-0.195465	0.845029	NA
ENSG00000242660_RP11-1094M14.1	0.0814776	-0.861506	4.40746	-0.195465	0.845029	NA
ENSG00000242767_ZBTB20-AS4	0.0814776	-0.861506	4.40746	-0.195465	0.845029	NA
ENSG00000242781_RP11-47P18.2	0.0814776	-0.861506	4.40746	-0.195465	0.845029	NA
ENSG00000244060_RPS2P41	0.0814776	-0.861506	4.40746	-0.195465	0.845029	NA
ENSG00000245928_RP11-630D6.5	0.0814776	-0.861506	4.40746	-0.195465	0.845029	NA
ENSG00000246016_LINC01513	0.0814776	-0.861506	4.40746	-0.195465	0.845029	NA
ENSG00000248231_KRT8P4	0.0814776	-0.861506	4.40746	-0.195465	0.845029	NA
ENSG00000248399_RP11-503N18.4	0.0814776	-0.861506	4.40746	-0.195465	0.845029	NA
ENSG00000248439_RPL23AP94	0.0814776	-0.861506	4.40746	-0.195465	0.845029	NA
ENSG00000248698_LINC01085	0.0814776	-0.861506	4.40746	-0.195465	0.845029	NA
ENSG00000248761_CTD-2593A12.2	0.0814776	-0.861506	4.40746	-0.195465	0.845029	NA
ENSG00000249192_MTND3P25	0.0814776	-0.861506	4.40746	-0.195465	0.845029	NA
ENSG00000249383_RP11-1018N14.1	0.0814776	-0.861506	4.40746	-0.195465	0.845029	NA
ENSG00000249617_RP11-366M4.17	0.0814776	-0.861506	4.40746	-0.195465	0.845029	NA
ENSG00000249695_RP11-598F7.4	0.0814776	-0.861506	4.40746	-0.195465	0.845029	NA
ENSG00000250105_CTD-3074O7.2	0.0814776	-0.861506	4.40746	-0.195465	0.845029	NA
ENSG00000250403_RP11-15B17.2	0.0814776	-0.861506	4.40746	-0.195465	0.845029	NA
ENSG00000251015_SLC25A30-AS1	0.0814776	-0.861506	4.40746	-0.195465	0.845029	NA
ENSG00000251168_CTD-2072I24.1	0.0814776	-0.861506	4.40746	-0.195465	0.845029	NA
ENSG00000251172_RP11-529P9.1	0.0814776	-0.861506	4.40746	-0.195465	0.845029	NA
ENSG00000251248_RP11-223C24.2	0.0814776	-0.861506	4.40746	-0.195465	0.845029	NA
ENSG00000251271_ALG1L7P	0.0814776	-0.861506	4.40746	-0.195465	0.845029	NA
ENSG00000251430_MTCO3P27	0.0814776	-0.861506	4.40746	-0.195465	0.845029	NA
ENSG00000251456_RP11-436H11.5	0.0814776	-0.861506	4.40746	-0.195465	0.845029	NA
ENSG00000251526_RP11-381N20.1	0.0814776	-0.861506	4.40746	-0.195465	0.845029	NA
ENSG00000252112_SNORD63	0.0814776	-0.861506	4.40746	-0.195465	0.845029	NA
ENSG00000252343_RNU2-34P	0.0814776	-0.861506	4.40746	-0.195465	0.845029	NA
ENSG00000252352_SNORA40	0.0814776	-0.861506	4.40746	-0.195465	0.845029	NA
ENSG00000252357_Y_RNA	0.0814776	-0.861506	4.40746	-0.195465	0.845029	NA
ENSG00000252427_SNORD67	0.0814776	-0.861506	4.40746	-0.195465	0.845029	NA
ENSG00000252985_SNORD116	0.0814776	-0.861506	4.40746	-0.195465	0.845029	NA
ENSG00000253199_RP11-421P23.1	0.0814776	-0.861506	4.40746	-0.195465	0.845029	NA
ENSG00000253433_NCRNA00250	0.0814776	-0.861506	4.40746	-0.195465	0.845029	NA
ENSG00000253556_MTCO1P4	0.0814776	-0.861506	4.40746	-0.195465	0.845029	NA
ENSG00000253839_RP11-431D12.1	0.0814776	-0.861506	4.40746	-0.195465	0.845029	NA
ENSG00000253967_RP11-333A23.4	0.0814776	-0.861506	4.40746	-0.195465	0.845029	NA
ENSG00000254106_AC011366.3	0.0814776	-0.861506	4.40746	-0.195465	0.845029	NA
ENSG00000254124_EEF1A1P37	0.0814776	-0.861506	4.40746	-0.195465	0.845029	NA
ENSG00000254496_CBX3P8	0.0814776	-0.861506	4.40746	-0.195465	0.845029	NA
ENSG00000254506_RP11-748H22.1	0.0814776	-0.861506	4.40746	-0.195465	0.845029	NA
ENSG00000254629_RP11-160H12.3	0.0814776	-0.861506	4.40746	-0.195465	0.845029	NA
ENSG00000254680_RP11-265D17.2	0.0814776	-0.861506	4.40746	-0.195465	0.845029	NA
ENSG00000254810_RP11-672A2.4	0.0814776	-0.861506	4.40746	-0.195465	0.845029	NA
ENSG00000254925_OR4C9P	0.0814776	-0.861506	4.40746	-0.195465	0.845029	NA
ENSG00000255136_CTD-2562J17.4	0.0814776	-0.861506	4.40746	-0.195465	0.845029	NA
ENSG00000255156_RNY1P9	0.0814776	-0.861506	4.40746	-0.195465	0.845029	NA
ENSG00000255851_Metazoa_SRP	0.0814776	-0.861506	4.40746	-0.195465	0.845029	NA
ENSG00000256093_RP11-158L12.2	0.0814776	-0.861506	4.40746	-0.195465	0.845029	NA
ENSG00000256195_RP11-64D24.4	0.0814776	-0.861506	4.40746	-0.195465	0.845029	NA
ENSG00000256442_RP11-705C15.4	0.0814776	-0.861506	4.40746	-0.195465	0.845029	NA
ENSG00000256862_RP11-664D1.1	0.0814776	-0.861506	4.40746	-0.195465	0.845029	NA
ENSG00000257580_RP11-718L23.1	0.0814776	-0.861506	4.40746	-0.195465	0.845029	NA
ENSG00000257957_QRSL1P3	0.0814776	-0.861506	4.40746	-0.195465	0.845029	NA
ENSG00000258179_RP11-248E9.7	0.0814776	-0.861506	4.40746	-0.195465	0.845029	NA
ENSG00000258426_RP11-452D21.1	0.0814776	-0.861506	4.40746	-0.195465	0.845029	NA
ENSG00000258480_RP11-662J14.2	0.0814776	-0.861506	4.40746	-0.195465	0.845029	NA
ENSG00000258843_RP11-286O18.1	0.0814776	-0.861506	4.40746	-0.195465	0.845029	NA
ENSG00000258917_ZMYND19P1	0.0814776	-0.861506	4.40746	-0.195465	0.845029	NA
ENSG00000259180_RP11-420M1.2	0.0814776	-0.861506	4.40746	-0.195465	0.845029	NA
ENSG00000259252_AC011648.1	0.0814776	-0.861506	4.40746	-0.195465	0.845029	NA
ENSG00000259262_NDUFA3P4	0.0814776	-0.861506	4.40746	-0.195465	0.845029	NA
ENSG00000259641_PCAT29	0.0814776	-0.861506	4.40746	-0.195465	0.845029	NA
ENSG00000259755_RP11-505E24.2	0.0814776	-0.861506	4.40746	-0.195465	0.845029	NA
ENSG00000260254_AP000997.2	0.0814776	-0.861506	4.40746	-0.195465	0.845029	NA
ENSG00000260284_TPSP2	0.0814776	-0.861506	4.40746	-0.195465	0.845029	NA
ENSG00000260528_FAM157C	0.0814776	-0.861506	4.40746	-0.195465	0.845029	NA
ENSG00000260848_CTD-2009A10.1	0.0814776	-0.861506	4.40746	-0.195465	0.845029	NA
ENSG00000260941_LINC00622	0.0814776	-0.861506	4.40746	-0.195465	0.845029	NA
ENSG00000260976_GS1-120K12.4	0.0814776	-0.861506	4.40746	-0.195465	0.845029	NA
ENSG00000261029_CTD-2588J6.2	0.0814776	-0.861506	4.40746	-0.195465	0.845029	NA
ENSG00000261274_TP53TG3GP	0.0814776	-0.861506	4.40746	-0.195465	0.845029	NA
ENSG00000261393_RP11-21B23.1	0.0814776	-0.861506	4.40746	-0.195465	0.845029	NA
ENSG00000261552_RP11-264B17.5	0.0814776	-0.861506	4.40746	-0.195465	0.845029	NA
ENSG00000261713_SSTR5-AS1	0.0814776	-0.861506	4.40746	-0.195465	0.845029	NA
ENSG00000261759_RP11-626G11.3	0.0814776	-0.861506	4.40746	-0.195465	0.845029	NA
ENSG00000261965_ISCA1P3	0.0814776	-0.861506	4.40746	-0.195465	0.845029	NA
ENSG00000262079_RP11-515O17.3	0.0814776	-0.861506	4.40746	-0.195465	0.845029	NA
ENSG00000262412_RP11-85G18.6	0.0814776	-0.861506	4.40746	-0.195465	0.845029	NA
ENSG00000262636_CTD-3088G3.4	0.0814776	-0.861506	4.40746	-0.195465	0.845029	NA
ENSG00000263595_RN7SL823P	0.0814776	-0.861506	4.40746	-0.195465	0.845029	NA
ENSG00000263725_FTLP13	0.0814776	-0.861506	4.40746	-0.195465	0.845029	NA
ENSG00000263742_MIR3165	0.0814776	-0.861506	4.40746	-0.195465	0.845029	NA
ENSG00000264031_ABHD15-AS1	0.0814776	-0.861506	4.40746	-0.195465	0.845029	NA
ENSG00000264139_MIR3667	0.0814776	-0.861506	4.40746	-0.195465	0.845029	NA
ENSG00000264164_RP11-640N20.6	0.0814776	-0.861506	4.40746	-0.195465	0.845029	NA
ENSG00000264464_RP11-110H1.8	0.0814776	-0.861506	4.40746	-0.195465	0.845029	NA
ENSG00000264644_KRT18P8	0.0814776	-0.861506	4.40746	-0.195465	0.845029	NA
ENSG00000264956_RP11-1109M24.5	0.0814776	-0.861506	4.40746	-0.195465	0.845029	NA
ENSG00000265313_LINC01476	0.0814776	-0.861506	4.40746	-0.195465	0.845029	NA
ENSG00000265334_CTD-2349P21.11	0.0814776	-0.861506	4.40746	-0.195465	0.845029	NA
ENSG00000265429_MIR4782	0.0814776	-0.861506	4.40746	-0.195465	0.845029	NA
ENSG00000266251_COX6CP3	0.0814776	-0.861506	4.40746	-0.195465	0.845029	NA
ENSG00000266498_RP11-45M22.5	0.0814776	-0.861506	4.40746	-0.195465	0.845029	NA
ENSG00000266984_POLR3GP2	0.0814776	-0.861506	4.40746	-0.195465	0.845029	NA
ENSG00000267364_RP11-47L3.1	0.0814776	-0.861506	4.40746	-0.195465	0.845029	NA
ENSG00000267412_CTC-265F19.2	0.0814776	-0.861506	4.40746	-0.195465	0.845029	NA
ENSG00000267490_CTD-3116E22.6	0.0814776	-0.861506	4.40746	-0.195465	0.845029	NA
ENSG00000267772_RP11-15E18.4	0.0814776	-0.861506	4.40746	-0.195465	0.845029	NA
ENSG00000268087_CTC-429P9.2	0.0814776	-0.861506	4.40746	-0.195465	0.845029	NA
ENSG00000268555_RP11-678G14.3	0.0814776	-0.861506	4.40746	-0.195465	0.845029	NA
ENSG00000268677_CTB-33G10.6	0.0814776	-0.861506	4.40746	-0.195465	0.845029	NA
ENSG00000268696_ZNF723P	0.0814776	-0.861506	4.40746	-0.195465	0.845029	NA
ENSG00000268742_CTD-2396E7.7	0.0814776	-0.861506	4.40746	-0.195465	0.845029	NA
ENSG00000268931_RP11-886P16.6	0.0814776	-0.861506	4.40746	-0.195465	0.845029	NA
ENSG00000269148_AC092301.3	0.0814776	-0.861506	4.40746	-0.195465	0.845029	NA
ENSG00000269588_CTB-60E11.11	0.0814776	-0.861506	4.40746	-0.195465	0.845029	NA
ENSG00000269637_RPL12P41	0.0814776	-0.861506	4.40746	-0.195465	0.845029	NA
ENSG00000269839_CTD-3233P19.7	0.0814776	-0.861506	4.40746	-0.195465	0.845029	NA
ENSG00000269976_RP11-130L8.2	0.0814776	-0.861506	4.40746	-0.195465	0.845029	NA
ENSG00000270333_RP11-566F5.2	0.0814776	-0.861506	4.40746	-0.195465	0.845029	NA
ENSG00000270490_RP11-622C24.1	0.0814776	-0.861506	4.40746	-0.195465	0.845029	NA
ENSG00000270587_RP11-51F16.9	0.0814776	-0.861506	4.40746	-0.195465	0.845029	NA
ENSG00000270722_U1	0.0814776	-0.861506	4.40746	-0.195465	0.845029	NA
ENSG00000270728_RP4-657E11.10	0.0814776	-0.861506	4.40746	-0.195465	0.845029	NA
ENSG00000270994_RP11-293B7.1	0.0814776	-0.861506	4.40746	-0.195465	0.845029	NA
ENSG00000271196_RP11-461O14.3	0.0814776	-0.861506	4.40746	-0.195465	0.845029	NA
ENSG00000271423_CYCSP1	0.0814776	-0.861506	4.40746	-0.195465	0.845029	NA
ENSG00000271607_RP3-418A9.3	0.0814776	-0.861506	4.40746	-0.195465	0.845029	NA
ENSG00000271609_CTB-31N19.4	0.0814776	-0.861506	4.40746	-0.195465	0.845029	NA
ENSG00000271656_RP11-114N19.5	0.0814776	-0.861506	4.40746	-0.195465	0.845029	NA
ENSG00000271723_MROH7-TTC4	0.0814776	-0.861506	4.40746	-0.195465	0.845029	NA
ENSG00000271933_RP11-338I21.1	0.0814776	-0.861506	4.40746	-0.195465	0.845029	NA
ENSG00000272130_RP11-360I2.1	0.0814776	-0.861506	4.40746	-0.195465	0.845029	NA
ENSG00000272250_RP11-346C20.4	0.0814776	-0.861506	4.40746	-0.195465	0.845029	NA
ENSG00000272472_RP11-95G17.2	0.0814776	-0.861506	4.40746	-0.195465	0.845029	NA
ENSG00000272872_LL22NC03-N14H11.1	0.0814776	-0.861506	4.40746	-0.195465	0.845029	NA
ENSG00000273111_LYPD4	0.0814776	-0.861506	4.40746	-0.195465	0.845029	NA
ENSG00000273115_KB-1466C5.1	0.0814776	-0.861506	4.40746	-0.195465	0.845029	NA
ENSG00000273777_CEACAM20	0.0814776	-0.861506	4.40746	-0.195465	0.845029	NA
ENSG00000274029_RP11-340F14.6	0.0814776	-0.861506	4.40746	-0.195465	0.845029	NA
ENSG00000274248_AJ011932.1	0.0814776	-0.861506	4.40746	-0.195465	0.845029	NA
ENSG00000274516_FAM74A6	0.0814776	-0.861506	4.40746	-0.195465	0.845029	NA
ENSG00000275025_RP5-875H18.10	0.0814776	-0.861506	4.40746	-0.195465	0.845029	NA
ENSG00000275090_RN7SL296P	0.0814776	-0.861506	4.40746	-0.195465	0.845029	NA
ENSG00000275359_ST7-AS1_1	0.0814776	-0.861506	4.40746	-0.195465	0.845029	NA
ENSG00000275383_RP11-615I2.6	0.0814776	-0.861506	4.40746	-0.195465	0.845029	NA
ENSG00000275488_RP11-793H13.12	0.0814776	-0.861506	4.40746	-0.195465	0.845029	NA
ENSG00000275496_CH507-24F1.2	0.0814776	-0.861506	4.40746	-0.195465	0.845029	NA
ENSG00000275506_CTD-2062A1.2	0.0814776	-0.861506	4.40746	-0.195465	0.845029	NA
ENSG00000275713_HIST1H2BH	0.0814776	-0.861506	4.40746	-0.195465	0.845029	NA
ENSG00000276030_CTD-2027I19.3	0.0814776	-0.861506	4.40746	-0.195465	0.845029	NA
ENSG00000276488_CTD-2537I9.18	0.0814776	-0.861506	4.40746	-0.195465	0.845029	NA
ENSG00000277022_RP3-453C12.15	0.0814776	-0.861506	4.40746	-0.195465	0.845029	NA
ENSG00000277233_Metazoa_SRP	0.0814776	-0.861506	4.40746	-0.195465	0.845029	NA
ENSG00000277463_CTD-3035K23.6	0.0814776	-0.861506	4.40746	-0.195465	0.845029	NA
ENSG00000277669_AC009133.22	0.0814776	-0.861506	4.40746	-0.195465	0.845029	NA
ENSG00000277752_DLEU2_5	0.0814776	-0.861506	4.40746	-0.195465	0.845029	NA
ENSG00000278370_RP11-387D10.4	0.0814776	-0.861506	4.40746	-0.195465	0.845029	NA
ENSG00000278875_CTC-439O9.1	0.0814776	-0.861506	4.40746	-0.195465	0.845029	NA
ENSG00000279026_RP3-414A15.12	0.0814776	-0.861506	4.40746	-0.195465	0.845029	NA
ENSG00000279072_RP13-580B18.4	0.0814776	-0.861506	4.40746	-0.195465	0.845029	NA
ENSG00000279202_CTA-113A6.1	0.0814776	-0.861506	4.40746	-0.195465	0.845029	NA
ENSG00000279299_AP000648.4	0.0814776	-0.861506	4.40746	-0.195465	0.845029	NA
ENSG00000279368_RP1-80N2.4	0.0814776	-0.861506	4.40746	-0.195465	0.845029	NA
ENSG00000279460_RP11-517M22.1	0.0814776	-0.861506	4.40746	-0.195465	0.845029	NA
ENSG00000279467_KB-1125A3.12	0.0814776	-0.861506	4.40746	-0.195465	0.845029	NA
ENSG00000279662_RP11-609N14.4	0.0814776	-0.861506	4.40746	-0.195465	0.845029	NA
ENSG00000279818_CTC-774J1.1	0.0814776	-0.861506	4.40746	-0.195465	0.845029	NA
ENSG00000279883_CTD-2315M5.2	0.0814776	-0.861506	4.40746	-0.195465	0.845029	NA
ENSG00000279960_RP5-1181K21.4	0.0814776	-0.861506	4.40746	-0.195465	0.845029	NA
ENSG00000280061_CTD-2001J20.1	0.0814776	-0.861506	4.40746	-0.195465	0.845029	NA
ENSG00000280073_CTD-2525P14.5	0.0814776	-0.861506	4.40746	-0.195465	0.845029	NA
ENSG00000280217_RP11-638F5.2	0.0814776	-0.861506	4.40746	-0.195465	0.845029	NA
ENSG00000280224_CTA-722E9.1	0.0814776	-0.861506	4.40746	-0.195465	0.845029	NA
ENSG00000280305_CTD-2351A16.1	0.0814776	-0.861506	4.40746	-0.195465	0.845029	NA
ENSG00000280356_RP1-101G11.3	0.0814776	-0.861506	4.40746	-0.195465	0.845029	NA
ENSG00000280719_PCAT5	0.0814776	-0.861506	4.40746	-0.195465	0.845029	NA
ENSG00000280724_RP11-11H9.2	0.0814776	-0.861506	4.40746	-0.195465	0.845029	NA
ENSG00000280878_RP11-68E19.2	0.0814776	-0.861506	4.40746	-0.195465	0.845029	NA
ENSG00000281227_AC011380.1	0.0814776	-0.861506	4.40746	-0.195465	0.845029	NA
ENSG00000282916_RP11-676F20.4	0.0814776	-0.861506	4.40746	-0.195465	0.845029	NA
ENSG00000283544_ABBA01000934.1	0.0814776	-0.861506	4.40746	-0.195465	0.845029	NA
ENSG00000283635_RP11-5O24.1	0.0814776	-0.861506	4.40746	-0.195465	0.845029	NA
ENSG00000060709_RIMBP2	0.15705	-0.861506	4.40746	-0.195465	0.845029	NA
ENSG00000111181_SLC6A12	0.15705	-0.861506	4.40746	-0.195465	0.845029	NA
ENSG00000114654_EFCC1	0.15705	-0.861506	4.40746	-0.195465	0.845029	NA
ENSG00000167759_KLK13	0.15705	-0.861506	4.40746	-0.195465	0.845029	NA
ENSG00000171189_GRIK1	0.15705	-0.861506	4.40746	-0.195465	0.845029	NA
ENSG00000172782_FADS6	0.15705	-0.861506	4.40746	-0.195465	0.845029	NA
ENSG00000174788_PCP2	0.15705	-0.861506	4.40746	-0.195465	0.845029	NA
ENSG00000178187_ZNF454	0.15705	-0.861506	4.40746	-0.195465	0.845029	NA
ENSG00000200379_RN7SKP45	0.15705	-0.861506	4.40746	-0.195465	0.845029	NA
ENSG00000211452_DIO1	0.15705	-0.861506	4.40746	-0.195465	0.845029	NA
ENSG00000213777_CTD-2224J9.8	0.15705	-0.861506	4.40746	-0.195465	0.845029	NA
ENSG00000214872_SMTNL1	0.15705	-0.861506	4.40746	-0.195465	0.845029	NA
ENSG00000228000_RPL7AP65	0.15705	-0.861506	4.40746	-0.195465	0.845029	NA
ENSG00000230982_DSTNP1	0.15705	-0.861506	4.40746	-0.195465	0.845029	NA
ENSG00000233691_RP11-312J18.7	0.15705	-0.861506	4.40746	-0.195465	0.845029	NA
ENSG00000234884_CTA-407F11.8	0.15705	-0.861506	4.40746	-0.195465	0.845029	NA
ENSG00000235288_RP11-70C1.3	0.15705	-0.861506	4.40746	-0.195465	0.845029	NA
ENSG00000241045_RPL7P43	0.15705	-0.861506	4.40746	-0.195465	0.845029	NA
ENSG00000250268_ALG1L14P	0.15705	-0.861506	4.40746	-0.195465	0.845029	NA
ENSG00000250612_RP11-618I10.2	0.15705	-0.861506	4.40746	-0.195465	0.845029	NA
ENSG00000253796_RP11-1084E5.1	0.15705	-0.861506	4.40746	-0.195465	0.845029	NA
ENSG00000254571_RP11-60I3.4	0.15705	-0.861506	4.40746	-0.195465	0.845029	NA
ENSG00000259195_RP11-158M2.6	0.15705	-0.861506	4.40746	-0.195465	0.845029	NA
ENSG00000260671_RP11-278A23.2	0.15705	-0.861506	4.40746	-0.195465	0.845029	NA
ENSG00000260939_RP11-467J12.3	0.15705	-0.861506	4.40746	-0.195465	0.845029	NA
ENSG00000262322_MTND4P34	0.15705	-0.861506	4.40746	-0.195465	0.845029	NA
ENSG00000263993_RN7SL786P	0.15705	-0.861506	4.40746	-0.195465	0.845029	NA
ENSG00000270093_AP000473.8	0.15705	-0.861506	4.40746	-0.195465	0.845029	NA
ENSG00000274691_RP11-310E22.6	0.15705	-0.861506	4.40746	-0.195465	0.845029	NA
ENSG00000104313_EYA1	0.157983	-0.861506	4.40746	-0.195465	0.845029	NA
ENSG00000134365_CFHR4	0.157983	-0.861506	4.40746	-0.195465	0.845029	NA
ENSG00000166183_ASPG	0.157983	-0.861506	4.40746	-0.195465	0.845029	NA
ENSG00000182667_NTM	0.157983	-0.861506	4.40746	-0.195465	0.845029	NA
ENSG00000188778_ADRB3	0.157983	-0.861506	4.40746	-0.195465	0.845029	NA
ENSG00000199082_MIR342	0.157983	-0.861506	4.40746	-0.195465	0.845029	NA
ENSG00000200525_RNU6-1209P	0.157983	-0.861506	4.40746	-0.195465	0.845029	NA
ENSG00000203593_RP5-1096D14.6	0.157983	-0.861506	4.40746	-0.195465	0.845029	NA
ENSG00000205085_FAM71F2	0.157983	-0.861506	4.40746	-0.195465	0.845029	NA
ENSG00000213600_XXcos-LUCA16.1	0.157983	-0.861506	4.40746	-0.195465	0.845029	NA
ENSG00000217889_KRT18P48	0.157983	-0.861506	4.40746	-0.195465	0.845029	NA
ENSG00000223614_ZNF735	0.157983	-0.861506	4.40746	-0.195465	0.845029	NA
ENSG00000225170_RP5-828K20.1	0.157983	-0.861506	4.40746	-0.195465	0.845029	NA
ENSG00000230871_RPS6P23	0.157983	-0.861506	4.40746	-0.195465	0.845029	NA
ENSG00000231429_RP11-343N15.2	0.157983	-0.861506	4.40746	-0.195465	0.845029	NA
ENSG00000232754_RP1-85F18.6	0.157983	-0.861506	4.40746	-0.195465	0.845029	NA
ENSG00000236365_RP5-849L7.1	0.157983	-0.861506	4.40746	-0.195465	0.845029	NA
ENSG00000237848_RP11-739N20.3	0.157983	-0.861506	4.40746	-0.195465	0.845029	NA
ENSG00000240641_RN7SL580P	0.157983	-0.861506	4.40746	-0.195465	0.845029	NA
ENSG00000244640_RP11-436J20.1	0.157983	-0.861506	4.40746	-0.195465	0.845029	NA
ENSG00000249971_RP11-256P1.1	0.157983	-0.861506	4.40746	-0.195465	0.845029	NA
ENSG00000252772_RNU6-714P	0.157983	-0.861506	4.40746	-0.195465	0.845029	NA
ENSG00000253825_RP11-96A1.5	0.157983	-0.861506	4.40746	-0.195465	0.845029	NA
ENSG00000254300_LINC01111	0.157983	-0.861506	4.40746	-0.195465	0.845029	NA
ENSG00000254438_RP11-231N3.1	0.157983	-0.861506	4.40746	-0.195465	0.845029	NA
ENSG00000258290_BRWD1P2	0.157983	-0.861506	4.40746	-0.195465	0.845029	NA
ENSG00000260037_CTD-2524L6.3	0.157983	-0.861506	4.40746	-0.195465	0.845029	NA
ENSG00000260919_CTD-3154N5.1	0.157983	-0.861506	4.40746	-0.195465	0.845029	NA
ENSG00000270996_RP11-342K6.4	0.157983	-0.861506	4.40746	-0.195465	0.845029	NA
ENSG00000271874_CTD-2024P10.2	0.157983	-0.861506	4.40746	-0.195465	0.845029	NA
ENSG00000273464_RP11-313P22.1	0.157983	-0.861506	4.40746	-0.195465	0.845029	NA
ENSG00000275494_RP11-266L9.8	0.157983	-0.861506	4.40746	-0.195465	0.845029	NA
ENSG00000277249_MIR6784	0.157983	-0.861506	4.40746	-0.195465	0.845029	NA
ENSG00000279196_RP11-1072A3.3	0.157983	-0.861506	4.40746	-0.195465	0.845029	NA
ENSG00000279266_RP11-371I20.2	0.157983	-0.861506	4.40746	-0.195465	0.845029	NA
ENSG00000282418_RP11-496N12.9	0.157983	-0.861506	4.40746	-0.195465	0.845029	NA
ENSG00000004799_PDK4	0.161683	-0.861506	4.40746	-0.195465	0.845029	NA
ENSG00000100253_MIOX	0.161683	-0.861506	4.40746	-0.195465	0.845029	NA
ENSG00000109819_PPARGC1A	0.161683	-0.861506	4.40746	-0.195465	0.845029	NA
ENSG00000129451_KLK10	0.161683	-0.861506	4.40746	-0.195465	0.845029	NA
ENSG00000129990_SYT5	0.161683	-0.861506	4.40746	-0.195465	0.845029	NA
ENSG00000136866_ZFP37	0.161683	-0.861506	4.40746	-0.195465	0.845029	NA
ENSG00000168070_MAJIN	0.161683	-0.861506	4.40746	-0.195465	0.845029	NA
ENSG00000179455_MKRN3	0.161683	-0.861506	4.40746	-0.195465	0.845029	NA
ENSG00000197641_SERPINB13	0.161683	-0.861506	4.40746	-0.195465	0.845029	NA
ENSG00000206659_Y_RNA	0.161683	-0.861506	4.40746	-0.195465	0.845029	NA
ENSG00000220867_HSPE1P26	0.161683	-0.861506	4.40746	-0.195465	0.845029	NA
ENSG00000225758_RPS17P17	0.161683	-0.861506	4.40746	-0.195465	0.845029	NA
ENSG00000227433_AC069213.4	0.161683	-0.861506	4.40746	-0.195465	0.845029	NA
ENSG00000228744_RPS3AP30	0.161683	-0.861506	4.40746	-0.195465	0.845029	NA
ENSG00000228789_HCG22	0.161683	-0.861506	4.40746	-0.195465	0.845029	NA
ENSG00000229422_RP11-262H14.5	0.161683	-0.861506	4.40746	-0.195465	0.845029	NA
ENSG00000229562_ZFYVE9P1	0.161683	-0.861506	4.40746	-0.195465	0.845029	NA
ENSG00000229870_RPL21P89	0.161683	-0.861506	4.40746	-0.195465	0.845029	NA
ENSG00000231233_CFAP58-AS1	0.161683	-0.861506	4.40746	-0.195465	0.845029	NA
ENSG00000232186_RP11-311P8.2	0.161683	-0.861506	4.40746	-0.195465	0.845029	NA
ENSG00000233139_RP11-38O23.4	0.161683	-0.861506	4.40746	-0.195465	0.845029	NA
ENSG00000243978_RGAG1	0.161683	-0.861506	4.40746	-0.195465	0.845029	NA
ENSG00000248459_RP11-93K22.1	0.161683	-0.861506	4.40746	-0.195465	0.845029	NA
ENSG00000248530_BCL2L12P1	0.161683	-0.861506	4.40746	-0.195465	0.845029	NA
ENSG00000253172_CTC-209H22.3	0.161683	-0.861506	4.40746	-0.195465	0.845029	NA
ENSG00000257599_OVCH1-AS1	0.161683	-0.861506	4.40746	-0.195465	0.845029	NA
ENSG00000257696_RP11-175P13.2	0.161683	-0.861506	4.40746	-0.195465	0.845029	NA
ENSG00000258651_RP11-545M17.1	0.161683	-0.861506	4.40746	-0.195465	0.845029	NA
ENSG00000258819_RP11-7F17.3	0.161683	-0.861506	4.40746	-0.195465	0.845029	NA
ENSG00000259059_PEBP1P1	0.161683	-0.861506	4.40746	-0.195465	0.845029	NA
ENSG00000260690_CYCSP39	0.161683	-0.861506	4.40746	-0.195465	0.845029	NA
ENSG00000261266_CTD-2196E14.5	0.161683	-0.861506	4.40746	-0.195465	0.845029	NA
ENSG00000266824_RP11-599B13.7	0.161683	-0.861506	4.40746	-0.195465	0.845029	NA
ENSG00000273455_RP11-305O4.3	0.161683	-0.861506	4.40746	-0.195465	0.845029	NA
ENSG00000283676_MIR5087	0.161683	-0.861506	4.40746	-0.195465	0.845029	NA
ENSG00000108684_ASIC2	0.165032	-0.861506	4.40746	-0.195465	0.845029	NA
ENSG00000118407_FILIP1	0.165032	-0.861506	4.40746	-0.195465	0.845029	NA
ENSG00000120937_NPPB	0.165032	-0.861506	4.40746	-0.195465	0.845029	NA
ENSG00000182329_KIAA2012	0.165032	-0.861506	4.40746	-0.195465	0.845029	NA
ENSG00000224713_AC025165.8	0.165032	-0.861506	4.40746	-0.195465	0.845029	NA
ENSG00000224751_SHMT1P1	0.165032	-0.861506	4.40746	-0.195465	0.845029	NA
ENSG00000225798_AC025918.2	0.165032	-0.861506	4.40746	-0.195465	0.845029	NA
ENSG00000226622_AC092155.4	0.165032	-0.861506	4.40746	-0.195465	0.845029	NA
ENSG00000226647_RP11-336A10.2	0.165032	-0.861506	4.40746	-0.195465	0.845029	NA
ENSG00000227713_AC116609.1	0.165032	-0.861506	4.40746	-0.195465	0.845029	NA
ENSG00000228041_RP4-581F12.1	0.165032	-0.861506	4.40746	-0.195465	0.845029	NA
ENSG00000231490_RPL7L1P2	0.165032	-0.861506	4.40746	-0.195465	0.845029	NA
ENSG00000232663_RP3-477M7.6	0.165032	-0.861506	4.40746	-0.195465	0.845029	NA
ENSG00000236838_AC090617.1	0.165032	-0.861506	4.40746	-0.195465	0.845029	NA
ENSG00000237873_RP11-156J23.1	0.165032	-0.861506	4.40746	-0.195465	0.845029	NA
ENSG00000242574_HLA-DMB	0.165032	-0.861506	4.40746	-0.195465	0.845029	NA
ENSG00000244230_RN7SL151P	0.165032	-0.861506	4.40746	-0.195465	0.845029	NA
ENSG00000244490_RWDD4P1	0.165032	-0.861506	4.40746	-0.195465	0.845029	NA
ENSG00000248636_RP11-768F21.1	0.165032	-0.861506	4.40746	-0.195465	0.845029	NA
ENSG00000253207_RP11-67H2.1	0.165032	-0.861506	4.40746	-0.195465	0.845029	NA
ENSG00000255692_RP1-127H14.3	0.165032	-0.861506	4.40746	-0.195465	0.845029	NA
ENSG00000256041_RP11-959F10.4	0.165032	-0.861506	4.40746	-0.195465	0.845029	NA
ENSG00000258618_RPL21P9	0.165032	-0.861506	4.40746	-0.195465	0.845029	NA
ENSG00000259136_RP11-108M12.2	0.165032	-0.861506	4.40746	-0.195465	0.845029	NA
ENSG00000262823_RP13-580F15.2	0.165032	-0.861506	4.40746	-0.195465	0.845029	NA
ENSG00000264769_RP11-498C9.12	0.165032	-0.861506	4.40746	-0.195465	0.845029	NA
ENSG00000267448_AC010649.1	0.165032	-0.861506	4.40746	-0.195465	0.845029	NA
ENSG00000270986_HMGB1P51	0.165032	-0.861506	4.40746	-0.195465	0.845029	NA
ENSG00000275878_RN7SL43P	0.165032	-0.861506	4.40746	-0.195465	0.845029	NA
ENSG00000139445_FOXN4	0.15617	-0.861506	4.40746	-0.195465	0.845029	NA
ENSG00000164935_DCSTAMP	0.15617	-0.861506	4.40746	-0.195465	0.845029	NA
ENSG00000184507_NUTM1	0.15617	-0.861506	4.40746	-0.195465	0.845029	NA
ENSG00000184672_RALYL	0.15617	-0.861506	4.40746	-0.195465	0.845029	NA
ENSG00000198570_RD3	0.15617	-0.861506	4.40746	-0.195465	0.845029	NA
ENSG00000205923_CEMP1	0.15617	-0.861506	4.40746	-0.195465	0.845029	NA
ENSG00000213987_RP11-399E6.2	0.15617	-0.861506	4.40746	-0.195465	0.845029	NA
ENSG00000215905_RP11-4M23.7	0.15617	-0.861506	4.40746	-0.195465	0.845029	NA
ENSG00000219273_RP1-217P22.2	0.15617	-0.861506	4.40746	-0.195465	0.845029	NA
ENSG00000220131_RP4-570O12.2	0.15617	-0.861506	4.40746	-0.195465	0.845029	NA
ENSG00000220748_RP1-59B16.1	0.15617	-0.861506	4.40746	-0.195465	0.845029	NA
ENSG00000224354_MTND2P5	0.15617	-0.861506	4.40746	-0.195465	0.845029	NA
ENSG00000224519_HMGN1P19	0.15617	-0.861506	4.40746	-0.195465	0.845029	NA
ENSG00000226828_RP11-278H7.1	0.15617	-0.861506	4.40746	-0.195465	0.845029	NA
ENSG00000226930_GTF2IP2	0.15617	-0.861506	4.40746	-0.195465	0.845029	NA
ENSG00000227064_RP3-363L9.1	0.15617	-0.861506	4.40746	-0.195465	0.845029	NA
ENSG00000228190_RPL23AP16	0.15617	-0.861506	4.40746	-0.195465	0.845029	NA
ENSG00000232155_AF277315.19	0.15617	-0.861506	4.40746	-0.195465	0.845029	NA
ENSG00000235784_HNRNPA1P29	0.15617	-0.861506	4.40746	-0.195465	0.845029	NA
ENSG00000236317_RP11-348H3.5	0.15617	-0.861506	4.40746	-0.195465	0.845029	NA
ENSG00000256564_RP11-424M22.3	0.15617	-0.861506	4.40746	-0.195465	0.845029	NA
ENSG00000257596_RP11-968A15.2	0.15617	-0.861506	4.40746	-0.195465	0.845029	NA
ENSG00000270554_RP11-225N10.3	0.15617	-0.861506	4.40746	-0.195465	0.845029	NA
ENSG00000273706_LHX1	0.15617	-0.861506	4.40746	-0.195465	0.845029	NA
ENSG00000279208_bP-21264C1.1	0.15617	-0.861506	4.40746	-0.195465	0.845029	NA
ENSG00000120279_MYCT1	0.161114	-0.861506	4.40746	-0.195465	0.845029	NA
ENSG00000121380_BCL2L14	0.161114	-0.861506	4.40746	-0.195465	0.845029	NA
ENSG00000125571_IL37	0.161114	-0.861506	4.40746	-0.195465	0.845029	NA
ENSG00000138207_RBP4	0.161114	-0.861506	4.40746	-0.195465	0.845029	NA
ENSG00000182912_TSPEAR-AS2	0.161114	-0.861506	4.40746	-0.195465	0.845029	NA
ENSG00000198758_EPS8L3	0.161114	-0.861506	4.40746	-0.195465	0.845029	NA
ENSG00000198785_GRIN3A	0.161114	-0.861506	4.40746	-0.195465	0.845029	NA
ENSG00000214465_SMARCE1P6	0.161114	-0.861506	4.40746	-0.195465	0.845029	NA
ENSG00000224216_RP13-228J13.1	0.161114	-0.861506	4.40746	-0.195465	0.845029	NA
ENSG00000224288_MTCYBP11	0.161114	-0.861506	4.40746	-0.195465	0.845029	NA
ENSG00000225176_ATP5LP4	0.161114	-0.861506	4.40746	-0.195465	0.845029	NA
ENSG00000225194_LINC00092	0.161114	-0.861506	4.40746	-0.195465	0.845029	NA
ENSG00000226132_RPS3AP46	0.161114	-0.861506	4.40746	-0.195465	0.845029	NA
ENSG00000226148_SLC25A39P1	0.161114	-0.861506	4.40746	-0.195465	0.845029	NA
ENSG00000228663_PSMD10P1	0.161114	-0.861506	4.40746	-0.195465	0.845029	NA
ENSG00000228719_RP5-1119A7.14	0.161114	-0.861506	4.40746	-0.195465	0.845029	NA
ENSG00000230758_SNAP23P1	0.161114	-0.861506	4.40746	-0.195465	0.845029	NA
ENSG00000237001_WASF3-AS1	0.161114	-0.861506	4.40746	-0.195465	0.845029	NA
ENSG00000239888_RN7SL792P	0.161114	-0.861506	4.40746	-0.195465	0.845029	NA
ENSG00000250253_RP11-1072N2.2	0.161114	-0.861506	4.40746	-0.195465	0.845029	NA
ENSG00000251155_SEPT14P4	0.161114	-0.861506	4.40746	-0.195465	0.845029	NA
ENSG00000251584_RP11-440I14.3	0.161114	-0.861506	4.40746	-0.195465	0.845029	NA
ENSG00000251647_RP11-576N17.4	0.161114	-0.861506	4.40746	-0.195465	0.845029	NA
ENSG00000251748_RNU4ATAC11P	0.161114	-0.861506	4.40746	-0.195465	0.845029	NA
ENSG00000254119_RP11-705O24.1	0.161114	-0.861506	4.40746	-0.195465	0.845029	NA
ENSG00000254419_RP11-261P9.4	0.161114	-0.861506	4.40746	-0.195465	0.845029	NA
ENSG00000255361_RP11-412B14.2	0.161114	-0.861506	4.40746	-0.195465	0.845029	NA
ENSG00000258450_RP11-649E7.7	0.161114	-0.861506	4.40746	-0.195465	0.845029	NA
ENSG00000264444_SDHCP1	0.161114	-0.861506	4.40746	-0.195465	0.845029	NA
ENSG00000266379_RP11-640N20.8	0.161114	-0.861506	4.40746	-0.195465	0.845029	NA
ENSG00000267091_CTBP2P7	0.161114	-0.861506	4.40746	-0.195465	0.845029	NA
ENSG00000267992_CTB-189B5.3	0.161114	-0.861506	4.40746	-0.195465	0.845029	NA
ENSG00000271537_RP11-365F18.6	0.161114	-0.861506	4.40746	-0.195465	0.845029	NA
ENSG00000279617_AC005796.2	0.161114	-0.861506	4.40746	-0.195465	0.845029	NA
ENSG00000280320_RP11-629N8.5	0.161114	-0.861506	4.40746	-0.195465	0.845029	NA
ENSG00000121570_DPPA4	0.162048	-0.861506	4.40746	-0.195465	0.845029	NA
ENSG00000137090_DMRT1	0.162048	-0.861506	4.40746	-0.195465	0.845029	NA
ENSG00000152086_TUBA3E	0.162048	-0.861506	4.40746	-0.195465	0.845029	NA
ENSG00000164334_FAM170A	0.162048	-0.861506	4.40746	-0.195465	0.845029	NA
ENSG00000177398_UMODL1	0.162048	-0.861506	4.40746	-0.195465	0.845029	NA
ENSG00000202411_RNA5SP259	0.162048	-0.861506	4.40746	-0.195465	0.845029	NA
ENSG00000203531_AC016712.1	0.162048	-0.861506	4.40746	-0.195465	0.845029	NA
ENSG00000205212_CCDC144NL	0.162048	-0.861506	4.40746	-0.195465	0.845029	NA
ENSG00000217272_RP1-263J7.2	0.162048	-0.861506	4.40746	-0.195465	0.845029	NA
ENSG00000217514_RP3-495O10.1	0.162048	-0.861506	4.40746	-0.195465	0.845029	NA
ENSG00000218991_CCNG1P1	0.162048	-0.861506	4.40746	-0.195465	0.845029	NA
ENSG00000219186_FTH1P19	0.162048	-0.861506	4.40746	-0.195465	0.845029	NA
ENSG00000220537_RP3-492P14.2	0.162048	-0.861506	4.40746	-0.195465	0.845029	NA
ENSG00000220541_RP5-1170D6.1	0.162048	-0.861506	4.40746	-0.195465	0.845029	NA
ENSG00000224714_RP11-179K3.2	0.162048	-0.861506	4.40746	-0.195465	0.845029	NA
ENSG00000229988_HBBP1	0.162048	-0.861506	4.40746	-0.195465	0.845029	NA
ENSG00000233038_AC011899.9	0.162048	-0.861506	4.40746	-0.195465	0.845029	NA
ENSG00000233942_AC004012.1	0.162048	-0.861506	4.40746	-0.195465	0.845029	NA
ENSG00000236807_AC092066.6	0.162048	-0.861506	4.40746	-0.195465	0.845029	NA
ENSG00000240869_RN7SL128P	0.162048	-0.861506	4.40746	-0.195465	0.845029	NA
ENSG00000249934_RP11-466G12.3	0.162048	-0.861506	4.40746	-0.195465	0.845029	NA
ENSG00000251321_PCAT4	0.162048	-0.861506	4.40746	-0.195465	0.845029	NA
ENSG00000253137_RP11-509P12.1	0.162048	-0.861506	4.40746	-0.195465	0.845029	NA
ENSG00000254325_RP11-318K15.2	0.162048	-0.861506	4.40746	-0.195465	0.845029	NA
ENSG00000255946_RP11-173P15.7	0.162048	-0.861506	4.40746	-0.195465	0.845029	NA
ENSG00000258408_NT5CP2	0.162048	-0.861506	4.40746	-0.195465	0.845029	NA
ENSG00000258818_RNASE4	0.162048	-0.861506	4.40746	-0.195465	0.845029	NA
ENSG00000261143_ADAMTS7P3	0.162048	-0.861506	4.40746	-0.195465	0.845029	NA
ENSG00000261448_CTD-2576D5.4	0.162048	-0.861506	4.40746	-0.195465	0.845029	NA
ENSG00000261773_WI2-89031B12.1	0.162048	-0.861506	4.40746	-0.195465	0.845029	NA
ENSG00000262213_AC144836.1	0.162048	-0.861506	4.40746	-0.195465	0.845029	NA
ENSG00000266370_MIR3657	0.162048	-0.861506	4.40746	-0.195465	0.845029	NA
ENSG00000275107_MIR6782	0.162048	-0.861506	4.40746	-0.195465	0.845029	NA
ENSG00000278367_RP11-42O4.2	0.162048	-0.861506	4.40746	-0.195465	0.845029	NA
ENSG00000279587_RP1-278D1.2	0.162048	-0.861506	4.40746	-0.195465	0.845029	NA
ENSG00000279901_CTD-2270P14.2	0.162048	-0.861506	4.40746	-0.195465	0.845029	NA
ENSG00000165118_C9orf64	0.164467	-0.861506	4.40746	-0.195465	0.845029	NA
ENSG00000219430_MBL3P	0.164467	-0.861506	4.40746	-0.195465	0.845029	NA
ENSG00000224039_AC091493.1	0.164467	-0.861506	4.40746	-0.195465	0.845029	NA
ENSG00000224341_RP4-562J12.1	0.164467	-0.861506	4.40746	-0.195465	0.845029	NA
ENSG00000225482_RPS6P14	0.164467	-0.861506	4.40746	-0.195465	0.845029	NA
ENSG00000228045_DNAJA1P6	0.164467	-0.861506	4.40746	-0.195465	0.845029	NA
ENSG00000228550_RP11-483M24.2	0.164467	-0.861506	4.40746	-0.195465	0.845029	NA
ENSG00000229497_AC005189.6	0.164467	-0.861506	4.40746	-0.195465	0.845029	NA
ENSG00000229658_PABPC1P9	0.164467	-0.861506	4.40746	-0.195465	0.845029	NA
ENSG00000239726_RN7SL688P	0.164467	-0.861506	4.40746	-0.195465	0.845029	NA
ENSG00000248883_B4GALNT2P1	0.164467	-0.861506	4.40746	-0.195465	0.845029	NA
ENSG00000249851_RPS27AP18	0.164467	-0.861506	4.40746	-0.195465	0.845029	NA
ENSG00000250673_RP11-6L6.2	0.164467	-0.861506	4.40746	-0.195465	0.845029	NA
ENSG00000254805_SNRPCP14	0.164467	-0.861506	4.40746	-0.195465	0.845029	NA
ENSG00000254909_RP11-110I1.5	0.164467	-0.861506	4.40746	-0.195465	0.845029	NA
ENSG00000255073_ZFP91-CNTF	0.164467	-0.861506	4.40746	-0.195465	0.845029	NA
ENSG00000259503_RP11-543G18.1	0.164467	-0.861506	4.40746	-0.195465	0.845029	NA
ENSG00000265538_MIR4421	0.164467	-0.861506	4.40746	-0.195465	0.845029	NA
ENSG00000278594_RP11-146E13.5	0.164467	-0.861506	4.40746	-0.195465	0.845029	NA
ENSG00000283257_RP11-715F10.6	0.164467	-0.861506	4.40746	-0.195465	0.845029	NA
ENSG00000108825_PTGES3L-AARSD1	0.165747	-0.861506	4.40746	-0.195465	0.845029	NA
ENSG00000116690_PRG4	0.165747	-0.861506	4.40746	-0.195465	0.845029	NA
ENSG00000139908_TSSK4	0.165747	-0.861506	4.40746	-0.195465	0.845029	NA
ENSG00000162843_WDR64	0.165747	-0.861506	4.40746	-0.195465	0.845029	NA
ENSG00000165059_PRKACG	0.165747	-0.861506	4.40746	-0.195465	0.845029	NA
ENSG00000174450_GOLGA6L2	0.165747	-0.861506	4.40746	-0.195465	0.845029	NA
ENSG00000199990_VTRNA1-1	0.165747	-0.861506	4.40746	-0.195465	0.845029	NA
ENSG00000201183_RNVU1-3	0.165747	-0.861506	4.40746	-0.195465	0.845029	NA
ENSG00000206777_RNU6-637P	0.165747	-0.861506	4.40746	-0.195465	0.845029	NA
ENSG00000224297_RP11-197P3.1	0.165747	-0.861506	4.40746	-0.195465	0.845029	NA
ENSG00000224464_PGAM1P6	0.165747	-0.861506	4.40746	-0.195465	0.845029	NA
ENSG00000226553_AC018735.1	0.165747	-0.861506	4.40746	-0.195465	0.845029	NA
ENSG00000229268_PES1P2	0.165747	-0.861506	4.40746	-0.195465	0.845029	NA
ENSG00000236167_GAPDHP57	0.165747	-0.861506	4.40746	-0.195465	0.845029	NA
ENSG00000237624_OXCT2P1	0.165747	-0.861506	4.40746	-0.195465	0.845029	NA
ENSG00000237629_UQCRHP2	0.165747	-0.861506	4.40746	-0.195465	0.845029	NA
ENSG00000241388_HNF1A-AS1	0.165747	-0.861506	4.40746	-0.195465	0.845029	NA
ENSG00000259921_AC022819.3	0.165747	-0.861506	4.40746	-0.195465	0.845029	NA
ENSG00000267325_LINC01415	0.165747	-0.861506	4.40746	-0.195465	0.845029	NA
ENSG00000267778_AC004221.2	0.165747	-0.861506	4.40746	-0.195465	0.845029	NA
ENSG00000269275_CTD-2105E13.15	0.165747	-0.861506	4.40746	-0.195465	0.845029	NA
ENSG00000271010_CTC-539A10.7	0.165747	-0.861506	4.40746	-0.195465	0.845029	NA
ENSG00000272211_RP11-347P5.1	0.165747	-0.861506	4.40746	-0.195465	0.845029	NA
ENSG00000272568_CTB-113D17.1	0.165747	-0.861506	4.40746	-0.195465	0.845029	NA
ENSG00000279278_CH17-264L24.1	0.165747	-0.861506	4.40746	-0.195465	0.845029	NA
ENSG00000151632_AKR1C2	0.168532	-0.861506	4.40746	-0.195465	0.845029	NA
ENSG00000162618_ADGRL4	0.168532	-0.861506	4.40746	-0.195465	0.845029	NA
ENSG00000177489_OR2G2	0.168532	-0.861506	4.40746	-0.195465	0.845029	NA
ENSG00000187003_ACTL7A	0.168532	-0.861506	4.40746	-0.195465	0.845029	NA
ENSG00000188655_RNASE9	0.168532	-0.861506	4.40746	-0.195465	0.845029	NA
ENSG00000197385_ZNF860	0.168532	-0.861506	4.40746	-0.195465	0.845029	NA
ENSG00000204832_ST8SIA6-AS1	0.168532	-0.861506	4.40746	-0.195465	0.845029	NA
ENSG00000225187_AC073283.7	0.168532	-0.861506	4.40746	-0.195465	0.845029	NA
ENSG00000225665_SAR1P3	0.168532	-0.861506	4.40746	-0.195465	0.845029	NA
ENSG00000229500_RPL17P1	0.168532	-0.861506	4.40746	-0.195465	0.845029	NA
ENSG00000229917_RPL7P46	0.168532	-0.861506	4.40746	-0.195465	0.845029	NA
ENSG00000235881_AC114776.3	0.168532	-0.861506	4.40746	-0.195465	0.845029	NA
ENSG00000249379_RP1-27K12.4	0.168532	-0.861506	4.40746	-0.195465	0.845029	NA
ENSG00000250751_RP11-613C6.2	0.168532	-0.861506	4.40746	-0.195465	0.845029	NA
ENSG00000251234_PSMA2P2	0.168532	-0.861506	4.40746	-0.195465	0.845029	NA
ENSG00000251464_RPL7L1P13	0.168532	-0.861506	4.40746	-0.195465	0.845029	NA
ENSG00000253995_RPL10P18	0.168532	-0.861506	4.40746	-0.195465	0.845029	NA
ENSG00000255980_AP000439.1	0.168532	-0.861506	4.40746	-0.195465	0.845029	NA
ENSG00000257094_RP11-50I19.1	0.168532	-0.861506	4.40746	-0.195465	0.845029	NA
ENSG00000258021_RP11-1100L3.4	0.168532	-0.861506	4.40746	-0.195465	0.845029	NA
ENSG00000259933_RP11-304L19.1	0.168532	-0.861506	4.40746	-0.195465	0.845029	NA
ENSG00000261346_RP11-297C4.2	0.168532	-0.861506	4.40746	-0.195465	0.845029	NA
ENSG00000264215_RP11-283C24.1	0.168532	-0.861506	4.40746	-0.195465	0.845029	NA
ENSG00000265093_RN7SL246P	0.168532	-0.861506	4.40746	-0.195465	0.845029	NA
ENSG00000273443_RP11-54O7.18	0.168532	-0.861506	4.40746	-0.195465	0.845029	NA
ENSG00000273716_RP11-586D5.3	0.168532	-0.861506	4.40746	-0.195465	0.845029	NA
ENSG00000273855_RP11-133K1.12	0.168532	-0.861506	4.40746	-0.195465	0.845029	NA
ENSG00000019169_MARCO	0.169096	-0.861506	4.40746	-0.195465	0.845029	NA
ENSG00000092850_TEKT2	0.169096	-0.861506	4.40746	-0.195465	0.845029	NA
ENSG00000169313_P2RY12	0.169096	-0.861506	4.40746	-0.195465	0.845029	NA
ENSG00000200253_RNU6-529P	0.169096	-0.861506	4.40746	-0.195465	0.845029	NA
ENSG00000214405_RAP1BP2	0.169096	-0.861506	4.40746	-0.195465	0.845029	NA
ENSG00000214544_GTF2IRD2P1	0.169096	-0.861506	4.40746	-0.195465	0.845029	NA
ENSG00000223589_RP5-884C9.3	0.169096	-0.861506	4.40746	-0.195465	0.845029	NA
ENSG00000224690_UBE2D3P3	0.169096	-0.861506	4.40746	-0.195465	0.845029	NA
ENSG00000226797_AC015923.1	0.169096	-0.861506	4.40746	-0.195465	0.845029	NA
ENSG00000228741_SPATA13	0.169096	-0.861506	4.40746	-0.195465	0.845029	NA
ENSG00000231504_NMD3P2	0.169096	-0.861506	4.40746	-0.195465	0.845029	NA
ENSG00000231881_RP5-1120P11.3	0.169096	-0.861506	4.40746	-0.195465	0.845029	NA
ENSG00000231947_MTND2P24	0.169096	-0.861506	4.40746	-0.195465	0.845029	NA
ENSG00000233674_RP11-184I16.3	0.169096	-0.861506	4.40746	-0.195465	0.845029	NA
ENSG00000234088_RPS15AP7	0.169096	-0.861506	4.40746	-0.195465	0.845029	NA
ENSG00000244571_RP11-535I24.2	0.169096	-0.861506	4.40746	-0.195465	0.845029	NA
ENSG00000253550_RP11-115C21.4	0.169096	-0.861506	4.40746	-0.195465	0.845029	NA
ENSG00000254740_RP11-334E6.3	0.169096	-0.861506	4.40746	-0.195465	0.845029	NA
ENSG00000258116_RP11-493L12.6	0.169096	-0.861506	4.40746	-0.195465	0.845029	NA
ENSG00000261673_RP11-328J14.1	0.169096	-0.861506	4.40746	-0.195465	0.845029	NA
ENSG00000267285_RP5-951N9.2	0.169096	-0.861506	4.40746	-0.195465	0.845029	NA
ENSG00000267398_AC006130.4	0.169096	-0.861506	4.40746	-0.195465	0.845029	NA
ENSG00000268199_CTD-3137H5.1	0.169096	-0.861506	4.40746	-0.195465	0.845029	NA
ENSG00000268635_RP11-739B23.1	0.169096	-0.861506	4.40746	-0.195465	0.845029	NA
ENSG00000268636_CTB-33G10.11	0.169096	-0.861506	4.40746	-0.195465	0.845029	NA
ENSG00000269177_L34079.3	0.169096	-0.861506	4.40746	-0.195465	0.845029	NA
ENSG00000271360_RP11-138I18.1	0.169096	-0.861506	4.40746	-0.195465	0.845029	NA
ENSG00000274978_RNU11	0.169096	-0.861506	4.40746	-0.195465	0.845029	NA
ENSG00000082497_SERTAD4	0.17001	-0.861506	4.40746	-0.195465	0.845029	NA
ENSG00000128310_GALR3	0.17001	-0.861506	4.40746	-0.195465	0.845029	NA
ENSG00000143416_SELENBP1	0.17001	-0.861506	4.40746	-0.195465	0.845029	NA
ENSG00000204876_AC021218.2	0.17001	-0.861506	4.40746	-0.195465	0.845029	NA
ENSG00000213287_RP11-680L20.1	0.17001	-0.861506	4.40746	-0.195465	0.845029	NA
ENSG00000214062_RPL7P17	0.17001	-0.861506	4.40746	-0.195465	0.845029	NA
ENSG00000224533_TMLHE-AS1	0.17001	-0.861506	4.40746	-0.195465	0.845029	NA
ENSG00000225442_MPRIP-AS1	0.17001	-0.861506	4.40746	-0.195465	0.845029	NA
ENSG00000228115_RP11-165F24.5	0.17001	-0.861506	4.40746	-0.195465	0.845029	NA
ENSG00000229689_AC009237.8	0.17001	-0.861506	4.40746	-0.195465	0.845029	NA
ENSG00000229981_LINC01435	0.17001	-0.861506	4.40746	-0.195465	0.845029	NA
ENSG00000231296_RP1-39G22.4	0.17001	-0.861506	4.40746	-0.195465	0.845029	NA
ENSG00000232010_AP001059.5	0.17001	-0.861506	4.40746	-0.195465	0.845029	NA
ENSG00000234210_AC006372.4	0.17001	-0.861506	4.40746	-0.195465	0.845029	NA
ENSG00000240219_RP11-430C7.5	0.17001	-0.861506	4.40746	-0.195465	0.845029	NA
ENSG00000242152_RP11-639F1.3	0.17001	-0.861506	4.40746	-0.195465	0.845029	NA
ENSG00000257569_GSTP1P1	0.17001	-0.861506	4.40746	-0.195465	0.845029	NA
ENSG00000260468_LINC01290	0.17001	-0.861506	4.40746	-0.195465	0.845029	NA
ENSG00000260876_LINC01229	0.17001	-0.861506	4.40746	-0.195465	0.845029	NA
ENSG00000270232_MTCYBP22	0.17001	-0.861506	4.40746	-0.195465	0.845029	NA
ENSG00000270236_RP11-265B8.5	0.17001	-0.861506	4.40746	-0.195465	0.845029	NA
ENSG00000271426_RP4-718P11.1	0.17001	-0.861506	4.40746	-0.195465	0.845029	NA
ENSG00000272181_RP11-245J9.6	0.17001	-0.861506	4.40746	-0.195465	0.845029	NA
ENSG00000276863_CTD-2047H16.5	0.17001	-0.861506	4.40746	-0.195465	0.845029	NA
ENSG00000277892_MIR6746	0.17001	-0.861506	4.40746	-0.195465	0.845029	NA
ENSG00000136244_IL6	0.174074	-0.861506	4.40746	-0.195465	0.845029	NA
ENSG00000153446_C16orf89	0.174074	-0.861506	4.40746	-0.195465	0.845029	NA
ENSG00000165816_VWA2	0.174074	-0.861506	4.40746	-0.195465	0.845029	NA
ENSG00000170289_CNGB3	0.174074	-0.861506	4.40746	-0.195465	0.845029	NA
ENSG00000174600_CMKLR1	0.174074	-0.861506	4.40746	-0.195465	0.845029	NA
ENSG00000177025_C19orf18	0.174074	-0.861506	4.40746	-0.195465	0.845029	NA
ENSG00000182021_RP11-381O7.3	0.174074	-0.861506	4.40746	-0.195465	0.845029	NA
ENSG00000183914_DNAH2	0.174074	-0.861506	4.40746	-0.195465	0.845029	NA
ENSG00000188396_TCTEX1D4	0.174074	-0.861506	4.40746	-0.195465	0.845029	NA
ENSG00000198889_DCAF12L1	0.174074	-0.861506	4.40746	-0.195465	0.845029	NA
ENSG00000207034_Y_RNA	0.174074	-0.861506	4.40746	-0.195465	0.845029	NA
ENSG00000213081_AC012362.3	0.174074	-0.861506	4.40746	-0.195465	0.845029	NA
ENSG00000215197_PGAM4P1	0.174074	-0.861506	4.40746	-0.195465	0.845029	NA
ENSG00000217442_SYCE3	0.174074	-0.861506	4.40746	-0.195465	0.845029	NA
ENSG00000220694_RP3-403A15.1	0.174074	-0.861506	4.40746	-0.195465	0.845029	NA
ENSG00000223657_KRT8P51	0.174074	-0.861506	4.40746	-0.195465	0.845029	NA
ENSG00000224962_PSAT1P4	0.174074	-0.861506	4.40746	-0.195465	0.845029	NA
ENSG00000225173_XXbac-BPG308K3.5	0.174074	-0.861506	4.40746	-0.195465	0.845029	NA
ENSG00000225400_RAB28P5	0.174074	-0.861506	4.40746	-0.195465	0.845029	NA
ENSG00000227189_AC092535.3	0.174074	-0.861506	4.40746	-0.195465	0.845029	NA
ENSG00000229120_CYCSP4	0.174074	-0.861506	4.40746	-0.195465	0.845029	NA
ENSG00000232295_RP11-154D6.1	0.174074	-0.861506	4.40746	-0.195465	0.845029	NA
ENSG00000241135_LINC00881	0.174074	-0.861506	4.40746	-0.195465	0.845029	NA
ENSG00000246548_RP11-7F17.5	0.174074	-0.861506	4.40746	-0.195465	0.845029	NA
ENSG00000254256_RPSAP71	0.174074	-0.861506	4.40746	-0.195465	0.845029	NA
ENSG00000256039_RP11-291B21.2	0.174074	-0.861506	4.40746	-0.195465	0.845029	NA
ENSG00000262528_LA16c-349E10.1	0.174074	-0.861506	4.40746	-0.195465	0.845029	NA
ENSG00000271765_RN7SKP299	0.174074	-0.861506	4.40746	-0.195465	0.845029	NA
ENSG00000272912_RP11-724N1.1	0.174074	-0.861506	4.40746	-0.195465	0.845029	NA
ENSG00000276997_RP11-378J18.9	0.174074	-0.861506	4.40746	-0.195465	0.845029	NA
ENSG00000278891_RP11-246E12.2	0.174074	-0.861506	4.40746	-0.195465	0.845029	NA
ENSG00000279930_LA16c-312E8.4	0.174074	-0.861506	4.40746	-0.195465	0.845029	NA
ENSG00000280121_CTD-3137H5.4	0.174074	-0.861506	4.40746	-0.195465	0.845029	NA
ENSG00000056487_PHF21B	0.0756003	-0.861506	4.40746	-0.195465	0.845029	NA
ENSG00000063515_GSC2	0.0756003	-0.861506	4.40746	-0.195465	0.845029	NA
ENSG00000080573_COL5A3	0.0756003	-0.861506	4.40746	-0.195465	0.845029	NA
ENSG00000106714_CNTNAP3	0.0756003	-0.861506	4.40746	-0.195465	0.845029	NA
ENSG00000109424_UCP1	0.0756003	-0.861506	4.40746	-0.195465	0.845029	NA
ENSG00000113249_HAVCR1	0.0756003	-0.861506	4.40746	-0.195465	0.845029	NA
ENSG00000115705_TPO	0.0756003	-0.861506	4.40746	-0.195465	0.845029	NA
ENSG00000122787_AKR1D1	0.0756003	-0.861506	4.40746	-0.195465	0.845029	NA
ENSG00000124256_ZBP1	0.0756003	-0.861506	4.40746	-0.195465	0.845029	NA
ENSG00000132681_ATP1A4	0.0756003	-0.861506	4.40746	-0.195465	0.845029	NA
ENSG00000133661_SFTPD	0.0756003	-0.861506	4.40746	-0.195465	0.845029	NA
ENSG00000135144_DTX1	0.0756003	-0.861506	4.40746	-0.195465	0.845029	NA
ENSG00000136688_IL36G	0.0756003	-0.861506	4.40746	-0.195465	0.845029	NA
ENSG00000137726_FXYD6	0.0756003	-0.861506	4.40746	-0.195465	0.845029	NA
ENSG00000138653_NDST4	0.0756003	-0.861506	4.40746	-0.195465	0.845029	NA
ENSG00000138792_ENPEP	0.0756003	-0.861506	4.40746	-0.195465	0.845029	NA
ENSG00000147896_IFNK	0.0756003	-0.861506	4.40746	-0.195465	0.845029	NA
ENSG00000152049_KCNE4	0.0756003	-0.861506	4.40746	-0.195465	0.845029	NA
ENSG00000154143_PANX3	0.0756003	-0.861506	4.40746	-0.195465	0.845029	NA
ENSG00000162188_GNG3	0.0756003	-0.861506	4.40746	-0.195465	0.845029	NA
ENSG00000162374_ELAVL4	0.0756003	-0.861506	4.40746	-0.195465	0.845029	NA
ENSG00000162692_VCAM1	0.0756003	-0.861506	4.40746	-0.195465	0.845029	NA
ENSG00000163749_CCDC158	0.0756003	-0.861506	4.40746	-0.195465	0.845029	NA
ENSG00000166897_ELFN2	0.0756003	-0.861506	4.40746	-0.195465	0.845029	NA
ENSG00000167178_ISLR2	0.0756003	-0.861506	4.40746	-0.195465	0.845029	NA
ENSG00000167434_CA4	0.0756003	-0.861506	4.40746	-0.195465	0.845029	NA
ENSG00000167769_ACER1	0.0756003	-0.861506	4.40746	-0.195465	0.845029	NA
ENSG00000168148_HIST3H3	0.0756003	-0.861506	4.40746	-0.195465	0.845029	NA
ENSG00000170324_FRMPD2	0.0756003	-0.861506	4.40746	-0.195465	0.845029	NA
ENSG00000170743_SYT9	0.0756003	-0.861506	4.40746	-0.195465	0.845029	NA
ENSG00000171487_NLRP5	0.0756003	-0.861506	4.40746	-0.195465	0.845029	NA
ENSG00000172538_FAM170B	0.0756003	-0.861506	4.40746	-0.195465	0.845029	NA
ENSG00000172548_NIPAL4	0.0756003	-0.861506	4.40746	-0.195465	0.845029	NA
ENSG00000176320_RP11-404O13.5	0.0756003	-0.861506	4.40746	-0.195465	0.845029	NA
ENSG00000178175_ZNF366	0.0756003	-0.861506	4.40746	-0.195465	0.845029	NA
ENSG00000179277_MEIS3P1	0.0756003	-0.861506	4.40746	-0.195465	0.845029	NA
ENSG00000181625_SLX1B	0.0756003	-0.861506	4.40746	-0.195465	0.845029	NA
ENSG00000184111_RPL11P4	0.0756003	-0.861506	4.40746	-0.195465	0.845029	NA
ENSG00000184385_UMODL1-AS1	0.0756003	-0.861506	4.40746	-0.195465	0.845029	NA
ENSG00000185168_LINC00482	0.0756003	-0.861506	4.40746	-0.195465	0.845029	NA
ENSG00000185519_FAM131C	0.0756003	-0.861506	4.40746	-0.195465	0.845029	NA
ENSG00000187021_PNLIPRP1	0.0756003	-0.861506	4.40746	-0.195465	0.845029	NA
ENSG00000187908_DMBT1	0.0756003	-0.861506	4.40746	-0.195465	0.845029	NA
ENSG00000196656_AC004057.1	0.0756003	-0.861506	4.40746	-0.195465	0.845029	NA
ENSG00000198358_RP11-544M22.1	0.0756003	-0.861506	4.40746	-0.195465	0.845029	NA
ENSG00000199514_RNU6-235P	0.0756003	-0.861506	4.40746	-0.195465	0.845029	NA
ENSG00000199672_RNU4-21P	0.0756003	-0.861506	4.40746	-0.195465	0.845029	NA
ENSG00000201096_RNA5SP387	0.0756003	-0.861506	4.40746	-0.195465	0.845029	NA
ENSG00000201364_RN7SKP37	0.0756003	-0.861506	4.40746	-0.195465	0.845029	NA
ENSG00000201470_RNY4P7	0.0756003	-0.861506	4.40746	-0.195465	0.845029	NA
ENSG00000201654_RNU6-7	0.0756003	-0.861506	4.40746	-0.195465	0.845029	NA
ENSG00000201778_Y_RNA	0.0756003	-0.861506	4.40746	-0.195465	0.845029	NA
ENSG00000202255_Y_RNA	0.0756003	-0.861506	4.40746	-0.195465	0.845029	NA
ENSG00000204640_NMS	0.0756003	-0.861506	4.40746	-0.195465	0.845029	NA
ENSG00000205488_CALML3-AS1	0.0756003	-0.861506	4.40746	-0.195465	0.845029	NA
ENSG00000206698_RNU1-73P	0.0756003	-0.861506	4.40746	-0.195465	0.845029	NA
ENSG00000206949_RNU6-1324P	0.0756003	-0.861506	4.40746	-0.195465	0.845029	NA
ENSG00000207630_MIR7-3	0.0756003	-0.861506	4.40746	-0.195465	0.845029	NA
ENSG00000207693_MIR602	0.0756003	-0.861506	4.40746	-0.195465	0.845029	NA
ENSG00000207962_MIR30C1	0.0756003	-0.861506	4.40746	-0.195465	0.845029	NA
ENSG00000212017_MIR548U	0.0756003	-0.861506	4.40746	-0.195465	0.845029	NA
ENSG00000212354_RNU6-1242P	0.0756003	-0.861506	4.40746	-0.195465	0.845029	NA
ENSG00000213153_RP11-259P6.3	0.0756003	-0.861506	4.40746	-0.195465	0.845029	NA
ENSG00000213265_TSGA13	0.0756003	-0.861506	4.40746	-0.195465	0.845029	NA
ENSG00000213412_HNRNPA1P33	0.0756003	-0.861506	4.40746	-0.195465	0.845029	NA
ENSG00000213483_NDUFAF4P2	0.0756003	-0.861506	4.40746	-0.195465	0.845029	NA
ENSG00000214281_HMGN2P39	0.0756003	-0.861506	4.40746	-0.195465	0.845029	NA
ENSG00000214286_PDCL3P3	0.0756003	-0.861506	4.40746	-0.195465	0.845029	NA
ENSG00000215096_IFITM8P	0.0756003	-0.861506	4.40746	-0.195465	0.845029	NA
ENSG00000215785_CFL1P6	0.0756003	-0.861506	4.40746	-0.195465	0.845029	NA
ENSG00000215864_NBPF7	0.0756003	-0.861506	4.40746	-0.195465	0.845029	NA
ENSG00000216436_HIST1H2APS1	0.0756003	-0.861506	4.40746	-0.195465	0.845029	NA
ENSG00000216516_RP11-317M22.1	0.0756003	-0.861506	4.40746	-0.195465	0.845029	NA
ENSG00000221585_MIR1226	0.0756003	-0.861506	4.40746	-0.195465	0.845029	NA
ENSG00000223549_MTND5P28	0.0756003	-0.861506	4.40746	-0.195465	0.845029	NA
ENSG00000223721_UQCRFS1P2	0.0756003	-0.861506	4.40746	-0.195465	0.845029	NA
ENSG00000223842_RP11-135J2.3	0.0756003	-0.861506	4.40746	-0.195465	0.845029	NA
ENSG00000223940_KRT8P8	0.0756003	-0.861506	4.40746	-0.195465	0.845029	NA
ENSG00000224014_RP11-488L18.6	0.0756003	-0.861506	4.40746	-0.195465	0.845029	NA
ENSG00000224194_AC008278.3	0.0756003	-0.861506	4.40746	-0.195465	0.845029	NA
ENSG00000224375_AC009276.4	0.0756003	-0.861506	4.40746	-0.195465	0.845029	NA
ENSG00000224412_RP11-351O1.3	0.0756003	-0.861506	4.40746	-0.195465	0.845029	NA
ENSG00000224543_SNRPGP15	0.0756003	-0.861506	4.40746	-0.195465	0.845029	NA
ENSG00000224711_RP5-988G17.1	0.0756003	-0.861506	4.40746	-0.195465	0.845029	NA
ENSG00000224761_RP11-508N22.9	0.0756003	-0.861506	4.40746	-0.195465	0.845029	NA
ENSG00000224769_MUC20P1	0.0756003	-0.861506	4.40746	-0.195465	0.845029	NA
ENSG00000224880_MTCYBP29	0.0756003	-0.861506	4.40746	-0.195465	0.845029	NA
ENSG00000225300_RP11-1086F11.1	0.0756003	-0.861506	4.40746	-0.195465	0.845029	NA
ENSG00000225385_RP11-350E12.4	0.0756003	-0.861506	4.40746	-0.195465	0.845029	NA
ENSG00000225446_RP4-665J23.2	0.0756003	-0.861506	4.40746	-0.195465	0.845029	NA
ENSG00000225546_LVCAT5	0.0756003	-0.861506	4.40746	-0.195465	0.845029	NA
ENSG00000225672_CCNT2P1	0.0756003	-0.861506	4.40746	-0.195465	0.845029	NA
ENSG00000225701_EIF4A1P13	0.0756003	-0.861506	4.40746	-0.195465	0.845029	NA
ENSG00000226313_MTCYBP12	0.0756003	-0.861506	4.40746	-0.195465	0.845029	NA
ENSG00000226491_FTOP1	0.0756003	-0.861506	4.40746	-0.195465	0.845029	NA
ENSG00000226548_AC016722.3	0.0756003	-0.861506	4.40746	-0.195465	0.845029	NA
ENSG00000226582_UBE2V1P5	0.0756003	-0.861506	4.40746	-0.195465	0.845029	NA
ENSG00000227279_AC015933.2	0.0756003	-0.861506	4.40746	-0.195465	0.845029	NA
ENSG00000227430_AC019185.2	0.0756003	-0.861506	4.40746	-0.195465	0.845029	NA
ENSG00000227513_AC114755.3	0.0756003	-0.861506	4.40746	-0.195465	0.845029	NA
ENSG00000227653_ISCA1P6	0.0756003	-0.861506	4.40746	-0.195465	0.845029	NA
ENSG00000228095_RP11-361M4.1	0.0756003	-0.861506	4.40746	-0.195465	0.845029	NA
ENSG00000228473_LIN28AP2	0.0756003	-0.861506	4.40746	-0.195465	0.845029	NA
ENSG00000228643_AC079779.4	0.0756003	-0.861506	4.40746	-0.195465	0.845029	NA
ENSG00000229305_RP11-431K24.2	0.0756003	-0.861506	4.40746	-0.195465	0.845029	NA
ENSG00000229369_RP13-225O21.5	0.0756003	-0.861506	4.40746	-0.195465	0.845029	NA
ENSG00000229649_RP11-107I14.4	0.0756003	-0.861506	4.40746	-0.195465	0.845029	NA
ENSG00000229735_FTLP16	0.0756003	-0.861506	4.40746	-0.195465	0.845029	NA
ENSG00000229791_RP11-385E5.5	0.0756003	-0.861506	4.40746	-0.195465	0.845029	NA
ENSG00000229911_RP4-630J13.1	0.0756003	-0.861506	4.40746	-0.195465	0.845029	NA
ENSG00000229915_AC016999.2	0.0756003	-0.861506	4.40746	-0.195465	0.845029	NA
ENSG00000229979_U82670.9	0.0756003	-0.861506	4.40746	-0.195465	0.845029	NA
ENSG00000229983_RP11-15I11.2	0.0756003	-0.861506	4.40746	-0.195465	0.845029	NA
ENSG00000230053_RP11-76N22.1	0.0756003	-0.861506	4.40746	-0.195465	0.845029	NA
ENSG00000230439_RP11-488P3.1	0.0756003	-0.861506	4.40746	-0.195465	0.845029	NA
ENSG00000230650_AC112229.1	0.0756003	-0.861506	4.40746	-0.195465	0.845029	NA
ENSG00000231187_RP11-38L15.3	0.0756003	-0.861506	4.40746	-0.195465	0.845029	NA
ENSG00000231213_PLSCR5	0.0756003	-0.861506	4.40746	-0.195465	0.845029	NA
ENSG00000231272_RP4-799P18.4	0.0756003	-0.861506	4.40746	-0.195465	0.845029	NA
ENSG00000231542_TAB3-AS1	0.0756003	-0.861506	4.40746	-0.195465	0.845029	NA
ENSG00000231675_AC005042.3	0.0756003	-0.861506	4.40746	-0.195465	0.845029	NA
ENSG00000231882_F10-AS1	0.0756003	-0.861506	4.40746	-0.195465	0.845029	NA
ENSG00000231981_RPL7L1P12	0.0756003	-0.861506	4.40746	-0.195465	0.845029	NA
ENSG00000232090_AC016724.6	0.0756003	-0.861506	4.40746	-0.195465	0.845029	NA
ENSG00000232370_AF241726.2	0.0756003	-0.861506	4.40746	-0.195465	0.845029	NA
ENSG00000232444_AC010745.4	0.0756003	-0.861506	4.40746	-0.195465	0.845029	NA
ENSG00000232542_DPYD-IT1	0.0756003	-0.861506	4.40746	-0.195465	0.845029	NA
ENSG00000232622_RP11-484D4.3	0.0756003	-0.861506	4.40746	-0.195465	0.845029	NA
ENSG00000232760_AC103564.6	0.0756003	-0.861506	4.40746	-0.195465	0.845029	NA
ENSG00000232880_NDUFB4P10	0.0756003	-0.861506	4.40746	-0.195465	0.845029	NA
ENSG00000232938_RPL23AP87	0.0756003	-0.861506	4.40746	-0.195465	0.845029	NA
ENSG00000233319_PPIAP32	0.0756003	-0.861506	4.40746	-0.195465	0.845029	NA
ENSG00000233491_AC010091.1	0.0756003	-0.861506	4.40746	-0.195465	0.845029	NA
ENSG00000233576_RP11-778D9.9	0.0756003	-0.861506	4.40746	-0.195465	0.845029	NA
ENSG00000233664_NDUFS5P3	0.0756003	-0.861506	4.40746	-0.195465	0.845029	NA
ENSG00000234173_RP11-257I14.1	0.0756003	-0.861506	4.40746	-0.195465	0.845029	NA
ENSG00000234639_AC009263.2	0.0756003	-0.861506	4.40746	-0.195465	0.845029	NA
ENSG00000234790_NUTF2P4	0.0756003	-0.861506	4.40746	-0.195465	0.845029	NA
ENSG00000234795_RFTN1P1	0.0756003	-0.861506	4.40746	-0.195465	0.845029	NA
ENSG00000234806_RPL26P29	0.0756003	-0.861506	4.40746	-0.195465	0.845029	NA
ENSG00000234937_RP11-101O6.2	0.0756003	-0.861506	4.40746	-0.195465	0.845029	NA
ENSG00000235051_RP11-637O19.2	0.0756003	-0.861506	4.40746	-0.195465	0.845029	NA
ENSG00000235958_UBOX5-AS1	0.0756003	-0.861506	4.40746	-0.195465	0.845029	NA
ENSG00000236202_GRM7-AS1	0.0756003	-0.861506	4.40746	-0.195465	0.845029	NA
ENSG00000236326_RP3-486I3.5	0.0756003	-0.861506	4.40746	-0.195465	0.845029	NA
ENSG00000236777_RP11-108B14.1	0.0756003	-0.861506	4.40746	-0.195465	0.845029	NA
ENSG00000236790_LINC00299	0.0756003	-0.861506	4.40746	-0.195465	0.845029	NA
ENSG00000236871_LINC00106	0.0756003	-0.861506	4.40746	-0.195465	0.845029	NA
ENSG00000237070_AC005550.3	0.0756003	-0.861506	4.40746	-0.195465	0.845029	NA
ENSG00000237131_RP1-69E11.3	0.0756003	-0.861506	4.40746	-0.195465	0.845029	NA
ENSG00000237212_RP11-569G13.2	0.0756003	-0.861506	4.40746	-0.195465	0.845029	NA
ENSG00000237257_MTND2P8	0.0756003	-0.861506	4.40746	-0.195465	0.845029	NA
ENSG00000237412_PRSS56	0.0756003	-0.861506	4.40746	-0.195465	0.845029	NA
ENSG00000237469_TUBB8P10	0.0756003	-0.861506	4.40746	-0.195465	0.845029	NA
ENSG00000237964_AC068042.1	0.0756003	-0.861506	4.40746	-0.195465	0.845029	NA
ENSG00000237979_AC007389.1	0.0756003	-0.861506	4.40746	-0.195465	0.845029	NA
ENSG00000238084_RP3-469D22.1	0.0756003	-0.861506	4.40746	-0.195465	0.845029	NA
ENSG00000238273_AC012360.6	0.0756003	-0.861506	4.40746	-0.195465	0.845029	NA
ENSG00000238290_RP11-431K24.1	0.0756003	-0.861506	4.40746	-0.195465	0.845029	NA
ENSG00000238297_U3	0.0756003	-0.861506	4.40746	-0.195465	0.845029	NA
ENSG00000239732_TLR9	0.0756003	-0.861506	4.40746	-0.195465	0.845029	NA
ENSG00000239840_RPL23AP72	0.0756003	-0.861506	4.40746	-0.195465	0.845029	NA
ENSG00000240534_RPL34P17	0.0756003	-0.861506	4.40746	-0.195465	0.845029	NA
ENSG00000240535_CTD-2313F11.1	0.0756003	-0.861506	4.40746	-0.195465	0.845029	NA
ENSG00000240677_MYL6P4	0.0756003	-0.861506	4.40746	-0.195465	0.845029	NA
ENSG00000241180_RP11-54O7.2	0.0756003	-0.861506	4.40746	-0.195465	0.845029	NA
ENSG00000241621_GOLGA2P6	0.0756003	-0.861506	4.40746	-0.195465	0.845029	NA
ENSG00000241661_PPP1R2P6	0.0756003	-0.861506	4.40746	-0.195465	0.845029	NA
ENSG00000241891_RP11-226P1.1	0.0756003	-0.861506	4.40746	-0.195465	0.845029	NA
ENSG00000242728_UQCRHP4	0.0756003	-0.861506	4.40746	-0.195465	0.845029	NA
ENSG00000243150_RP11-538P18.2	0.0756003	-0.861506	4.40746	-0.195465	0.845029	NA
ENSG00000243518_RP11-639F1.2	0.0756003	-0.861506	4.40746	-0.195465	0.845029	NA
ENSG00000243780_RP11-112N19.1	0.0756003	-0.861506	4.40746	-0.195465	0.845029	NA
ENSG00000243944_RP11-167H9.4	0.0756003	-0.861506	4.40746	-0.195465	0.845029	NA
ENSG00000244436_RP11-428G5.1	0.0756003	-0.861506	4.40746	-0.195465	0.845029	NA
ENSG00000244540_RP11-416A17.1	0.0756003	-0.861506	4.40746	-0.195465	0.845029	NA
ENSG00000246876_RP11-519M16.1	0.0756003	-0.861506	4.40746	-0.195465	0.845029	NA
ENSG00000248148_RP11-357F12.1	0.0756003	-0.861506	4.40746	-0.195465	0.845029	NA
ENSG00000248320_THAP12P9	0.0756003	-0.861506	4.40746	-0.195465	0.845029	NA
ENSG00000249094_RP1-7G5.6	0.0756003	-0.861506	4.40746	-0.195465	0.845029	NA
ENSG00000249241_AC195454.1	0.0756003	-0.861506	4.40746	-0.195465	0.845029	NA
ENSG00000249618_RP11-422J15.1	0.0756003	-0.861506	4.40746	-0.195465	0.845029	NA
ENSG00000249887_RP11-457P14.6	0.0756003	-0.861506	4.40746	-0.195465	0.845029	NA
ENSG00000250413_RP11-448G15.1	0.0756003	-0.861506	4.40746	-0.195465	0.845029	NA
ENSG00000250815_RP11-89B16.2	0.0756003	-0.861506	4.40746	-0.195465	0.845029	NA
ENSG00000251228_RP11-192C21.3	0.0756003	-0.861506	4.40746	-0.195465	0.845029	NA
ENSG00000251249_RP11-73G16.1	0.0756003	-0.861506	4.40746	-0.195465	0.845029	NA
ENSG00000251389_YTHDF1P1	0.0756003	-0.861506	4.40746	-0.195465	0.845029	NA
ENSG00000251643_RP11-91J3.1	0.0756003	-0.861506	4.40746	-0.195465	0.845029	NA
ENSG00000252284_SNORD28	0.0756003	-0.861506	4.40746	-0.195465	0.845029	NA
ENSG00000252362_RNU6-506P	0.0756003	-0.861506	4.40746	-0.195465	0.845029	NA
ENSG00000253429_KB-1090H4.2	0.0756003	-0.861506	4.40746	-0.195465	0.845029	NA
ENSG00000253658_LINC01592	0.0756003	-0.861506	4.40746	-0.195465	0.845029	NA
ENSG00000253723_RP11-960H2.1	0.0756003	-0.861506	4.40746	-0.195465	0.845029	NA
ENSG00000253806_CTD-2292P10.2	0.0756003	-0.861506	4.40746	-0.195465	0.845029	NA
ENSG00000253952_HIGD1AP18	0.0756003	-0.861506	4.40746	-0.195465	0.845029	NA
ENSG00000253993_RP11-451O18.1	0.0756003	-0.861506	4.40746	-0.195465	0.845029	NA
ENSG00000254031_RP11-326E22.1	0.0756003	-0.861506	4.40746	-0.195465	0.845029	NA
ENSG00000254162_RP11-48B3.3	0.0756003	-0.861506	4.40746	-0.195465	0.845029	NA
ENSG00000254265_CTD-2336O2.2	0.0756003	-0.861506	4.40746	-0.195465	0.845029	NA
ENSG00000254553_RP1-27O5.3	0.0756003	-0.861506	4.40746	-0.195465	0.845029	NA
ENSG00000254616_RP11-700F16.2	0.0756003	-0.861506	4.40746	-0.195465	0.845029	NA
ENSG00000254673_RP11-598P20.5	0.0756003	-0.861506	4.40746	-0.195465	0.845029	NA
ENSG00000254935_RP11-266E8.2	0.0756003	-0.861506	4.40746	-0.195465	0.845029	NA
ENSG00000254980_RP11-794P6.6	0.0756003	-0.861506	4.40746	-0.195465	0.845029	NA
ENSG00000255432_RP11-831H9.11	0.0756003	-0.861506	4.40746	-0.195465	0.845029	NA
ENSG00000255627_RP11-547L9.1	0.0756003	-0.861506	4.40746	-0.195465	0.845029	NA
ENSG00000255965_RP11-408I18.9	0.0756003	-0.861506	4.40746	-0.195465	0.845029	NA
ENSG00000256020_RP5-1154L15.2	0.0756003	-0.861506	4.40746	-0.195465	0.845029	NA
ENSG00000256355_NTAN1P3	0.0756003	-0.861506	4.40746	-0.195465	0.845029	NA
ENSG00000256747_RP11-860B13.1	0.0756003	-0.861506	4.40746	-0.195465	0.845029	NA
ENSG00000256980_KHDC1L	0.0756003	-0.861506	4.40746	-0.195465	0.845029	NA
ENSG00000257021_HSPE1P20	0.0756003	-0.861506	4.40746	-0.195465	0.845029	NA
ENSG00000257151_PWAR6	0.0756003	-0.861506	4.40746	-0.195465	0.845029	NA
ENSG00000257680_RP11-367O10.1	0.0756003	-0.861506	4.40746	-0.195465	0.845029	NA
ENSG00000258133_RP11-340M11.1	0.0756003	-0.861506	4.40746	-0.195465	0.845029	NA
ENSG00000258272_RP11-510I5.4	0.0756003	-0.861506	4.40746	-0.195465	0.845029	NA
ENSG00000258355_RP11-651L5.2	0.0756003	-0.861506	4.40746	-0.195465	0.845029	NA
ENSG00000258459_CTD-2292M16.7	0.0756003	-0.861506	4.40746	-0.195465	0.845029	NA
ENSG00000258746_RP11-454K7.2	0.0756003	-0.861506	4.40746	-0.195465	0.845029	NA
ENSG00000259146_RP1-261D10.2	0.0756003	-0.861506	4.40746	-0.195465	0.845029	NA
ENSG00000259160_RP11-973N13.5	0.0756003	-0.861506	4.40746	-0.195465	0.845029	NA
ENSG00000259177_RP11-154B12.3	0.0756003	-0.861506	4.40746	-0.195465	0.845029	NA
ENSG00000259384_GH1	0.0756003	-0.861506	4.40746	-0.195465	0.845029	NA
ENSG00000259410_RP11-34F13.3	0.0756003	-0.861506	4.40746	-0.195465	0.845029	NA
ENSG00000259498_RP11-244F12.3	0.0756003	-0.861506	4.40746	-0.195465	0.845029	NA
ENSG00000259521_RP11-540O11.4	0.0756003	-0.861506	4.40746	-0.195465	0.845029	NA
ENSG00000259668_RP11-707P17.2	0.0756003	-0.861506	4.40746	-0.195465	0.845029	NA
ENSG00000259999_RP11-252K23.1	0.0756003	-0.861506	4.40746	-0.195465	0.845029	NA
ENSG00000260036_RP11-178D12.2	0.0756003	-0.861506	4.40746	-0.195465	0.845029	NA
ENSG00000260621_RP11-413H22.2	0.0756003	-0.861506	4.40746	-0.195465	0.845029	NA
ENSG00000260777_CTD-2008P7.1	0.0756003	-0.861506	4.40746	-0.195465	0.845029	NA
ENSG00000260918_RP11-731J8.2	0.0756003	-0.861506	4.40746	-0.195465	0.845029	NA
ENSG00000261234_RP11-356O24.1	0.0756003	-0.861506	4.40746	-0.195465	0.845029	NA
ENSG00000261617_RP11-243A14.1	0.0756003	-0.861506	4.40746	-0.195465	0.845029	NA
ENSG00000261691_LA16c-366D1.3	0.0756003	-0.861506	4.40746	-0.195465	0.845029	NA
ENSG00000261807_RP11-430C1.1	0.0756003	-0.861506	4.40746	-0.195465	0.845029	NA
ENSG00000262179_RP1-302G2.5	0.0756003	-0.861506	4.40746	-0.195465	0.845029	NA
ENSG00000262366_NDUFA3P6	0.0756003	-0.861506	4.40746	-0.195465	0.845029	NA
ENSG00000263017_RP11-356I18.1	0.0756003	-0.861506	4.40746	-0.195465	0.845029	NA
ENSG00000263120_RP5-1107A17.4	0.0756003	-0.861506	4.40746	-0.195465	0.845029	NA
ENSG00000263199_RP11-372K20.1	0.0756003	-0.861506	4.40746	-0.195465	0.845029	NA
ENSG00000263627_PPP4R1-AS1	0.0756003	-0.861506	4.40746	-0.195465	0.845029	NA
ENSG00000264357_MIR4648	0.0756003	-0.861506	4.40746	-0.195465	0.845029	NA
ENSG00000264714_RP11-21G15.1	0.0756003	-0.861506	4.40746	-0.195465	0.845029	NA
ENSG00000264911_RP11-107K17.2	0.0756003	-0.861506	4.40746	-0.195465	0.845029	NA
ENSG00000265168_RP11-192H23.5	0.0756003	-0.861506	4.40746	-0.195465	0.845029	NA
ENSG00000265386_RN7SL219P	0.0756003	-0.861506	4.40746	-0.195465	0.845029	NA
ENSG00000265599_MIR4471	0.0756003	-0.861506	4.40746	-0.195465	0.845029	NA
ENSG00000265840_AC010761.10	0.0756003	-0.861506	4.40746	-0.195465	0.845029	NA
ENSG00000266527_RP11-138P22.1	0.0756003	-0.861506	4.40746	-0.195465	0.845029	NA
ENSG00000266573_RP11-449D8.5	0.0756003	-0.861506	4.40746	-0.195465	0.845029	NA
ENSG00000266613_RFWD2P1	0.0756003	-0.861506	4.40746	-0.195465	0.845029	NA
ENSG00000266992_DHX40P1	0.0756003	-0.861506	4.40746	-0.195465	0.845029	NA
ENSG00000267282_CTB-129P6.4	0.0756003	-0.861506	4.40746	-0.195465	0.845029	NA
ENSG00000267644_CTD-2008P7.10	0.0756003	-0.861506	4.40746	-0.195465	0.845029	NA
ENSG00000267682_CTD-3220F14.2	0.0756003	-0.861506	4.40746	-0.195465	0.845029	NA
ENSG00000267758_RP11-358B23.5	0.0756003	-0.861506	4.40746	-0.195465	0.845029	NA
ENSG00000267801_RP11-552F3.9	0.0756003	-0.861506	4.40746	-0.195465	0.845029	NA
ENSG00000267990_CTD-3187F8.15	0.0756003	-0.861506	4.40746	-0.195465	0.845029	NA
ENSG00000268170_RP11-556I13.2	0.0756003	-0.861506	4.40746	-0.195465	0.845029	NA
ENSG00000268658_LINC00664	0.0756003	-0.861506	4.40746	-0.195465	0.845029	NA
ENSG00000269151_AC007193.8	0.0756003	-0.861506	4.40746	-0.195465	0.845029	NA
ENSG00000269535_CTD-2525I3.6	0.0756003	-0.861506	4.40746	-0.195465	0.845029	NA
ENSG00000270429_KNOP1P2	0.0756003	-0.861506	4.40746	-0.195465	0.845029	NA
ENSG00000270443_RP1-223H12.5	0.0756003	-0.861506	4.40746	-0.195465	0.845029	NA
ENSG00000270540_RP11-785G17.1	0.0756003	-0.861506	4.40746	-0.195465	0.845029	NA
ENSG00000270980_RP11-626A5.2	0.0756003	-0.861506	4.40746	-0.195465	0.845029	NA
ENSG00000271230_CTD-2195M18.2	0.0756003	-0.861506	4.40746	-0.195465	0.845029	NA
ENSG00000271313_RP11-736G13.2	0.0756003	-0.861506	4.40746	-0.195465	0.845029	NA
ENSG00000271334_CTD-2078B5.2	0.0756003	-0.861506	4.40746	-0.195465	0.845029	NA
ENSG00000271519_RP11-307A17.2	0.0756003	-0.861506	4.40746	-0.195465	0.845029	NA
ENSG00000271657_RP11-270B14.1	0.0756003	-0.861506	4.40746	-0.195465	0.845029	NA
ENSG00000271793_RP11-321N4.5	0.0756003	-0.861506	4.40746	-0.195465	0.845029	NA
ENSG00000272203_AC004775.5	0.0756003	-0.861506	4.40746	-0.195465	0.845029	NA
ENSG00000272542_RP11-255P5.2	0.0756003	-0.861506	4.40746	-0.195465	0.845029	NA
ENSG00000273444_RP5-1147A1.2	0.0756003	-0.861506	4.40746	-0.195465	0.845029	NA
ENSG00000273512_RP11-160C18.5	0.0756003	-0.861506	4.40746	-0.195465	0.845029	NA
ENSG00000273901_CTD-2619J13.27	0.0756003	-0.861506	4.40746	-0.195465	0.845029	NA
ENSG00000273904_Hammerhead_HH10	0.0756003	-0.861506	4.40746	-0.195465	0.845029	NA
ENSG00000274198_RP11-579A4.1	0.0756003	-0.861506	4.40746	-0.195465	0.845029	NA
ENSG00000274367_LA16c-380H5.6	0.0756003	-0.861506	4.40746	-0.195465	0.845029	NA
ENSG00000274505_Metazoa_SRP	0.0756003	-0.861506	4.40746	-0.195465	0.845029	NA
ENSG00000274758_RP1-59D14.10	0.0756003	-0.861506	4.40746	-0.195465	0.845029	NA
ENSG00000274822_MIR6762	0.0756003	-0.861506	4.40746	-0.195465	0.845029	NA
ENSG00000274860_Metazoa_SRP	0.0756003	-0.861506	4.40746	-0.195465	0.845029	NA
ENSG00000275345_RP11-697E2.11	0.0756003	-0.861506	4.40746	-0.195465	0.845029	NA
ENSG00000275460_Metazoa_SRP	0.0756003	-0.861506	4.40746	-0.195465	0.845029	NA
ENSG00000275569_RP11-930O11.3	0.0756003	-0.861506	4.40746	-0.195465	0.845029	NA
ENSG00000276083_MIR7976	0.0756003	-0.861506	4.40746	-0.195465	0.845029	NA
ENSG00000276289_KCNE1B	0.0756003	-0.861506	4.40746	-0.195465	0.845029	NA
ENSG00000276584_MIR6737	0.0756003	-0.861506	4.40746	-0.195465	0.845029	NA
ENSG00000276956_RN7SL769P	0.0756003	-0.861506	4.40746	-0.195465	0.845029	NA
ENSG00000277050_RP11-102G14.1	0.0756003	-0.861506	4.40746	-0.195465	0.845029	NA
ENSG00000278001_RP11-157L3.11	0.0756003	-0.861506	4.40746	-0.195465	0.845029	NA
ENSG00000278709_NKILA	0.0756003	-0.861506	4.40746	-0.195465	0.845029	NA
ENSG00000279006_CTA-243E7.2	0.0756003	-0.861506	4.40746	-0.195465	0.845029	NA
ENSG00000279046_RP11-555G19.2	0.0756003	-0.861506	4.40746	-0.195465	0.845029	NA
ENSG00000279256_RP11-5P15.1	0.0756003	-0.861506	4.40746	-0.195465	0.845029	NA
ENSG00000279594_RP11-950C14.10	0.0756003	-0.861506	4.40746	-0.195465	0.845029	NA
ENSG00000280093_RP11-843F11.1	0.0756003	-0.861506	4.40746	-0.195465	0.845029	NA
ENSG00000280242_RP5-1037N22.2	0.0756003	-0.861506	4.40746	-0.195465	0.845029	NA
ENSG00000280291_RP11-759A24.2	0.0756003	-0.861506	4.40746	-0.195465	0.845029	NA
ENSG00000280594_AP000432.1	0.0756003	-0.861506	4.40746	-0.195465	0.845029	NA
ENSG00000281028_RP11-717K11.2	0.0756003	-0.861506	4.40746	-0.195465	0.845029	NA
ENSG00000283515_CTD-3138B18.4	0.0756003	-0.861506	4.40746	-0.195465	0.845029	NA
ENSG00000159516_SPRR2G	0.155237	-0.861506	4.40746	-0.195465	0.845029	NA
ENSG00000162804_SNED1	0.155237	-0.861506	4.40746	-0.195465	0.845029	NA
ENSG00000168542_COL3A1	0.155237	-0.861506	4.40746	-0.195465	0.845029	NA
ENSG00000174990_CA5A	0.155237	-0.861506	4.40746	-0.195465	0.845029	NA
ENSG00000179059_ZFP42	0.155237	-0.861506	4.40746	-0.195465	0.845029	NA
ENSG00000184194_GPR173	0.155237	-0.861506	4.40746	-0.195465	0.845029	NA
ENSG00000207344_SNORA22	0.155237	-0.861506	4.40746	-0.195465	0.845029	NA
ENSG00000219870_RP11-430A19.2	0.155237	-0.861506	4.40746	-0.195465	0.845029	NA
ENSG00000220643_RP3-391O22.1	0.155237	-0.861506	4.40746	-0.195465	0.845029	NA
ENSG00000228703_RP5-1160K1.6	0.155237	-0.861506	4.40746	-0.195465	0.845029	NA
ENSG00000229824_RPL12P34	0.155237	-0.861506	4.40746	-0.195465	0.845029	NA
ENSG00000231172_AC007099.1	0.155237	-0.861506	4.40746	-0.195465	0.845029	NA
ENSG00000234683_RP5-837I24.5	0.155237	-0.861506	4.40746	-0.195465	0.845029	NA
ENSG00000234711_TUBB8P11	0.155237	-0.861506	4.40746	-0.195465	0.845029	NA
ENSG00000239828_RP11-446H18.5	0.155237	-0.861506	4.40746	-0.195465	0.845029	NA
ENSG00000241451_RPS27P22	0.155237	-0.861506	4.40746	-0.195465	0.845029	NA
ENSG00000242135_RPL17P2	0.155237	-0.861506	4.40746	-0.195465	0.845029	NA
ENSG00000250902_SMAD1-AS1	0.155237	-0.861506	4.40746	-0.195465	0.845029	NA
ENSG00000254483_RP11-23J9.6	0.155237	-0.861506	4.40746	-0.195465	0.845029	NA
ENSG00000255115_RP11-91P24.3	0.155237	-0.861506	4.40746	-0.195465	0.845029	NA
ENSG00000257453_RP11-290L1.3	0.155237	-0.861506	4.40746	-0.195465	0.845029	NA
ENSG00000257966_OLA1P3	0.155237	-0.861506	4.40746	-0.195465	0.845029	NA
ENSG00000258907_RP11-644F5.15	0.155237	-0.861506	4.40746	-0.195465	0.845029	NA
ENSG00000267105_CTD-2369P2.4	0.155237	-0.861506	4.40746	-0.195465	0.845029	NA
ENSG00000267214_CTC-265F19.3	0.155237	-0.861506	4.40746	-0.195465	0.845029	NA
ENSG00000267487_RP11-640A1.4	0.155237	-0.861506	4.40746	-0.195465	0.845029	NA
ENSG00000267497_NFE2L3P1	0.155237	-0.861506	4.40746	-0.195465	0.845029	NA
ENSG00000271250_RP11-101P17.14	0.155237	-0.861506	4.40746	-0.195465	0.845029	NA
ENSG00000277013_CTC-526N19.1	0.155237	-0.861506	4.40746	-0.195465	0.845029	NA
ENSG00000108576_SLC6A4	0.15987	-0.861506	4.40746	-0.195465	0.845029	NA
ENSG00000129204_USP6	0.15987	-0.861506	4.40746	-0.195465	0.845029	NA
ENSG00000158477_CD1A	0.15987	-0.861506	4.40746	-0.195465	0.845029	NA
ENSG00000204176_SYT15	0.15987	-0.861506	4.40746	-0.195465	0.845029	NA
ENSG00000213137_ARF1P2	0.15987	-0.861506	4.40746	-0.195465	0.845029	NA
ENSG00000214650_RP11-83B20.1	0.15987	-0.861506	4.40746	-0.195465	0.845029	NA
ENSG00000214745_RP11-54I5.1	0.15987	-0.861506	4.40746	-0.195465	0.845029	NA
ENSG00000224064_RP11-344H11.5	0.15987	-0.861506	4.40746	-0.195465	0.845029	NA
ENSG00000224279_RPS29P31	0.15987	-0.861506	4.40746	-0.195465	0.845029	NA
ENSG00000229057_RPS3AP54	0.15987	-0.861506	4.40746	-0.195465	0.845029	NA
ENSG00000231967_RP11-12D24.6	0.15987	-0.861506	4.40746	-0.195465	0.845029	NA
ENSG00000234902_AC007879.2	0.15987	-0.861506	4.40746	-0.195465	0.845029	NA
ENSG00000236512_RP3-336K20__B.2	0.15987	-0.861506	4.40746	-0.195465	0.845029	NA
ENSG00000236779_RP11-430C7.2	0.15987	-0.861506	4.40746	-0.195465	0.845029	NA
ENSG00000239595_RN7SL79P	0.15987	-0.861506	4.40746	-0.195465	0.845029	NA
ENSG00000240419_RP11-545E8.1	0.15987	-0.861506	4.40746	-0.195465	0.845029	NA
ENSG00000243775_OSTCP1	0.15987	-0.861506	4.40746	-0.195465	0.845029	NA
ENSG00000254963_CTD-2562J17.9	0.15987	-0.861506	4.40746	-0.195465	0.845029	NA
ENSG00000254984_FTLP6	0.15987	-0.861506	4.40746	-0.195465	0.845029	NA
ENSG00000258048_RP11-530C5.1	0.15987	-0.861506	4.40746	-0.195465	0.845029	NA
ENSG00000259522_RP11-468E2.2	0.15987	-0.861506	4.40746	-0.195465	0.845029	NA
ENSG00000265400_RP11-471L13.2	0.15987	-0.861506	4.40746	-0.195465	0.845029	NA
ENSG00000268592_RAET1E-AS1	0.15987	-0.861506	4.40746	-0.195465	0.845029	NA
ENSG00000269526_ERVV-1	0.15987	-0.861506	4.40746	-0.195465	0.845029	NA
ENSG00000271625_PSMA6P4	0.15987	-0.861506	4.40746	-0.195465	0.845029	NA
ENSG00000276753_MIR6821	0.15987	-0.861506	4.40746	-0.195465	0.845029	NA
ENSG00000125363_AMELX	0.162654	-0.861506	4.40746	-0.195465	0.845029	NA
ENSG00000165905_LARGE2	0.162654	-0.861506	4.40746	-0.195465	0.845029	NA
ENSG00000177669_MBOAT4	0.162654	-0.861506	4.40746	-0.195465	0.845029	NA
ENSG00000178997_EXD1	0.162654	-0.861506	4.40746	-0.195465	0.845029	NA
ENSG00000187720_THSD4	0.162654	-0.861506	4.40746	-0.195465	0.845029	NA
ENSG00000204366_ZBTB12	0.162654	-0.861506	4.40746	-0.195465	0.845029	NA
ENSG00000204764_RANBP17	0.162654	-0.861506	4.40746	-0.195465	0.845029	NA
ENSG00000207134_RNU6-106P	0.162654	-0.861506	4.40746	-0.195465	0.845029	NA
ENSG00000215159_RP11-629N8.3	0.162654	-0.861506	4.40746	-0.195465	0.845029	NA
ENSG00000220113_MTCYBP4	0.162654	-0.861506	4.40746	-0.195465	0.845029	NA
ENSG00000222522_RNU6-519P	0.162654	-0.861506	4.40746	-0.195465	0.845029	NA
ENSG00000225831_RPS18P1	0.162654	-0.861506	4.40746	-0.195465	0.845029	NA
ENSG00000227087_RBMX2P5	0.162654	-0.861506	4.40746	-0.195465	0.845029	NA
ENSG00000228802_AC073641.2	0.162654	-0.861506	4.40746	-0.195465	0.845029	NA
ENSG00000230246_SPATA31C1	0.162654	-0.861506	4.40746	-0.195465	0.845029	NA
ENSG00000230252_MTND2P4	0.162654	-0.861506	4.40746	-0.195465	0.845029	NA
ENSG00000230273_AC087163.3	0.162654	-0.861506	4.40746	-0.195465	0.845029	NA
ENSG00000234557_RP1-164F3.8	0.162654	-0.861506	4.40746	-0.195465	0.845029	NA
ENSG00000236105_PRELID3BP10	0.162654	-0.861506	4.40746	-0.195465	0.845029	NA
ENSG00000241367_RPL7AP23	0.162654	-0.861506	4.40746	-0.195465	0.845029	NA
ENSG00000241631_RN7SL316P	0.162654	-0.861506	4.40746	-0.195465	0.845029	NA
ENSG00000248200_RP11-115A14.1	0.162654	-0.861506	4.40746	-0.195465	0.845029	NA
ENSG00000251675_CTC-458I2.2	0.162654	-0.861506	4.40746	-0.195465	0.845029	NA
ENSG00000256050_RP11-982M15.6	0.162654	-0.861506	4.40746	-0.195465	0.845029	NA
ENSG00000259119_RP11-1127D7.1	0.162654	-0.861506	4.40746	-0.195465	0.845029	NA
ENSG00000266667_RP11-849N15.4	0.162654	-0.861506	4.40746	-0.195465	0.845029	NA
ENSG00000268536_AC005523.3	0.162654	-0.861506	4.40746	-0.195465	0.845029	NA
ENSG00000269072_CTD-3187F8.14	0.162654	-0.861506	4.40746	-0.195465	0.845029	NA
ENSG00000270259_RP13-122B23.9	0.162654	-0.861506	4.40746	-0.195465	0.845029	NA
ENSG00000275740_RP11-449H3.3	0.162654	-0.861506	4.40746	-0.195465	0.845029	NA
ENSG00000283225_MIR3199-2	0.162654	-0.861506	4.40746	-0.195465	0.845029	NA
ENSG00000162366_PDZK1IP1	0.163219	-0.861506	4.40746	-0.195465	0.845029	NA
ENSG00000197992_CLEC9A	0.163219	-0.861506	4.40746	-0.195465	0.845029	NA
ENSG00000215217_C5orf49	0.163219	-0.861506	4.40746	-0.195465	0.845029	NA
ENSG00000221044_U3	0.163219	-0.861506	4.40746	-0.195465	0.845029	NA
ENSG00000222760_RNU4-53P	0.163219	-0.861506	4.40746	-0.195465	0.845029	NA
ENSG00000228728_RP11-316K19.3	0.163219	-0.861506	4.40746	-0.195465	0.845029	NA
ENSG00000230289_RP11-334J6.6	0.163219	-0.861506	4.40746	-0.195465	0.845029	NA
ENSG00000230753_ZNF341-AS1	0.163219	-0.861506	4.40746	-0.195465	0.845029	NA
ENSG00000231093_RP13-150K15.1	0.163219	-0.861506	4.40746	-0.195465	0.845029	NA
ENSG00000231689_LINC01090	0.163219	-0.861506	4.40746	-0.195465	0.845029	NA
ENSG00000234227_RPL7L1P1	0.163219	-0.861506	4.40746	-0.195465	0.845029	NA
ENSG00000245060_LINC00847	0.163219	-0.861506	4.40746	-0.195465	0.845029	NA
ENSG00000252992_SCARNA11	0.163219	-0.861506	4.40746	-0.195465	0.845029	NA
ENSG00000257529_RPL36A-HNRNPH2	0.163219	-0.861506	4.40746	-0.195465	0.845029	NA
ENSG00000259033_RP11-718G2.5	0.163219	-0.861506	4.40746	-0.195465	0.845029	NA
ENSG00000259039_RP11-409I10.2	0.163219	-0.861506	4.40746	-0.195465	0.845029	NA
ENSG00000267288_RP13-890H12.2	0.163219	-0.861506	4.40746	-0.195465	0.845029	NA
ENSG00000270929_SRD5A3P1	0.163219	-0.861506	4.40746	-0.195465	0.845029	NA
ENSG00000272543_MIR4787	0.163219	-0.861506	4.40746	-0.195465	0.845029	NA
ENSG00000272625_RP11-737O24.5	0.163219	-0.861506	4.40746	-0.195465	0.845029	NA
ENSG00000273805_RP11-620J15.4	0.163219	-0.861506	4.40746	-0.195465	0.845029	NA
ENSG00000115523_GNLY	0.168197	-0.861506	4.40746	-0.195465	0.845029	NA
ENSG00000123836_PFKFB2	0.168197	-0.861506	4.40746	-0.195465	0.845029	NA
ENSG00000139549_DHH	0.168197	-0.861506	4.40746	-0.195465	0.845029	NA
ENSG00000140527_WDR93	0.168197	-0.861506	4.40746	-0.195465	0.845029	NA
ENSG00000159247_TUBBP5	0.168197	-0.861506	4.40746	-0.195465	0.845029	NA
ENSG00000179935_LINC00652	0.168197	-0.861506	4.40746	-0.195465	0.845029	NA
ENSG00000188732_FAM221A	0.168197	-0.861506	4.40746	-0.195465	0.845029	NA
ENSG00000196277_GRM7	0.168197	-0.861506	4.40746	-0.195465	0.845029	NA
ENSG00000198774_RASSF9	0.168197	-0.861506	4.40746	-0.195465	0.845029	NA
ENSG00000200419_Y_RNA	0.168197	-0.861506	4.40746	-0.195465	0.845029	NA
ENSG00000204380_AC005042.4	0.168197	-0.861506	4.40746	-0.195465	0.845029	NA
ENSG00000231651_DLG3-AS1	0.168197	-0.861506	4.40746	-0.195465	0.845029	NA
ENSG00000232041_PSMD10P3	0.168197	-0.861506	4.40746	-0.195465	0.845029	NA
ENSG00000235165_CDK5P1	0.168197	-0.861506	4.40746	-0.195465	0.845029	NA
ENSG00000236190_RP3-431C21.1	0.168197	-0.861506	4.40746	-0.195465	0.845029	NA
ENSG00000237978_KCNMB2-AS1	0.168197	-0.861506	4.40746	-0.195465	0.845029	NA
ENSG00000244063_AC024704.2	0.168197	-0.861506	4.40746	-0.195465	0.845029	NA
ENSG00000248423_RP11-235P11.1	0.168197	-0.861506	4.40746	-0.195465	0.845029	NA
ENSG00000253054_RNU7-77P	0.168197	-0.861506	4.40746	-0.195465	0.845029	NA
ENSG00000253166_RP11-585F1.6	0.168197	-0.861506	4.40746	-0.195465	0.845029	NA
ENSG00000255807_PTP4A1P2	0.168197	-0.861506	4.40746	-0.195465	0.845029	NA
ENSG00000273721_RP11-745A24.3	0.168197	-0.861506	4.40746	-0.195465	0.845029	NA
ENSG00000274300_MIR6864	0.168197	-0.861506	4.40746	-0.195465	0.845029	NA
ENSG00000277653_CDKN2B-AS	0.168197	-0.861506	4.40746	-0.195465	0.845029	NA
ENSG00000279937_AC073657.1	0.168197	-0.861506	4.40746	-0.195465	0.845029	NA
ENSG00000283052_RP11-210L7.3	0.168197	-0.861506	4.40746	-0.195465	0.845029	NA
ENSG00000283160_MIR4521	0.168197	-0.861506	4.40746	-0.195465	0.845029	NA
ENSG00000283304_CTD-2302M15.1	0.168197	-0.861506	4.40746	-0.195465	0.845029	NA
ENSG00000283338_RP11-125F14.2	0.168197	-0.861506	4.40746	-0.195465	0.845029	NA
ENSG00000283352_GUSBP1	0.168197	-0.861506	4.40746	-0.195465	0.845029	NA
ENSG00000233922_AL133493.2	37.7143	0.0569369	0.291435	0.195367	0.845106	NA
ENSG00000158516_CPA2	2.00105	-0.214286	1.09689	-0.195357	0.845114	NA
ENSG00000236937_PTGES3P4	0.785661	-0.373913	1.91607	-0.195145	0.845279	NA
ENSG00000173928_SWSAP1	45.828	0.0482816	0.247552	0.195036	0.845365	NA
ENSG00000249502_AC006160.5	2.51821	-0.259983	1.33362	-0.194946	0.845435	NA
ENSG00000273366_CTA-989H11.1	2.595	-0.192555	0.988655	-0.194765	0.845577	NA
ENSG00000237107_RP11-256G5.1	2.36404	0.24617	1.26515	0.194578	0.845723	NA
ENSG00000205710_C17orf107	1.82044	-0.2538	1.30448	-0.19456	0.845737	NA
ENSG00000235674_LDHAP2	4.30484	0.154699	0.796753	0.194161	0.84605	NA
ENSG00000213970_RP11-264F23.1	2.3565	0.202629	1.04398	0.194092	0.846104	NA
ENSG00000265182_SRP72P1	1.22881	-0.299668	1.54657	-0.193763	0.846361	NA
ENSG00000242052_RPL10P7	5.31187	-0.162812	0.840615	-0.193682	0.846425	NA
ENSG00000260007_RP11-315D16.2	23.6703	-0.0686789	0.35463	-0.193664	0.846439	NA
ENSG00000082438_COBLL1	8.69677	-0.119661	0.61836	-0.193513	0.846557	NA
ENSG00000175874_CREG2	1.29042	-0.327508	1.69377	-0.19336	0.846677	NA
ENSG00000225345_SNX18P3	17.4643	0.0835101	0.432189	0.193226	0.846782	NA
ENSG00000257954_RP11-161H23.10	3.58655	0.190136	0.984049	0.193219	0.846788	NA
ENSG00000111077_TNS2	10.7596	0.1078	0.55814	0.193142	0.846848	NA
ENSG00000241423_RPL21P103	1.35746	-0.280844	1.4547	-0.193059	0.846913	NA
ENSG00000162999_DUSP19	50.4511	-0.0628182	0.32556	-0.192954	0.846995	NA
ENSG00000226226_PRELID3BP1	0.379351	-0.595343	3.09271	-0.192499	0.847352	NA
ENSG00000235508_RPS2P7	2.96093	-0.169483	0.880478	-0.19249	0.847359	NA
ENSG00000225434_LINC01504	1.02665	-0.374066	1.94362	-0.192458	0.847384	NA
ENSG00000166126_AMN	1.03379	-0.327542	1.70285	-0.192349	0.847469	NA
ENSG00000100314_CABP7	1.1149	-0.288908	1.50534	-0.191922	0.847803	NA
ENSG00000272148_RP11-195B17.1	1.03482	-0.301875	1.57351	-0.191848	0.847861	NA
ENSG00000220614_RP11-480N24.4	3.93325	-0.160532	0.836977	-0.191799	0.847899	NA
ENSG00000110013_SIAE	6.71049	0.140772	0.733956	0.191799	0.8479	NA
ENSG00000253704_RP11-267M23.4	14.2274	0.0842225	0.439138	0.19179	0.847906	NA
ENSG00000079691_CARMIL1	20.5169	0.0787833	0.410962	0.191705	0.847974	NA
ENSG00000250222_CTC-338M12.5	8.43376	-0.113657	0.593169	-0.191611	0.848047	NA
ENSG00000086696_HSD17B2	0.253199	-0.784183	4.09671	-0.191418	0.848198	NA
ENSG00000230062_ANKRD66	0.253199	-0.784183	4.09671	-0.191418	0.848198	NA
ENSG00000233033_CASK-AS1	0.253199	-0.784183	4.09671	-0.191418	0.848198	NA
ENSG00000249410_AK4P2	0.253199	-0.784183	4.09671	-0.191418	0.848198	NA
ENSG00000255670_RP11-253I19.3	0.253199	-0.784183	4.09671	-0.191418	0.848198	NA
ENSG00000269680_CTD-3128G10.6	1.19664	-0.306	1.59868	-0.191408	0.848206	NA
ENSG00000227354_RBM26-AS1	49.8975	0.0459836	0.240295	0.191364	0.848241	NA
ENSG00000254876_RP11-23J9.5	26.6425	-0.0659256	0.344693	-0.191259	0.848323	NA
ENSG00000179044_EXOC3L1	0.492566	-0.45254	2.36613	-0.191258	0.848324	NA
ENSG00000229953_RP11-284F21.7	4.58017	-0.217823	1.13926	-0.191197	0.848371	NA
ENSG00000235363_SNRPGP10	1.53009	-0.244965	1.28185	-0.191102	0.848446	NA
ENSG00000255571_MIR9-3HG	0.561859	-0.490481	2.56728	-0.191051	0.848486	NA
ENSG00000270903_HNRNPA3P9	1.69691	-0.235271	1.23157	-0.191034	0.848499	NA
ENSG00000259461_ANP32BP3	2.82879	-0.188838	0.989941	-0.190757	0.848716	NA
ENSG00000180189_HMGB1P14	1.71268	0.246123	1.29082	0.190671	0.848783	NA
ENSG00000248400_ST13P12	0.956913	-0.36449	1.91191	-0.190641	0.848807	NA
ENSG00000188687_SLC4A5	0.765143	-0.3727	1.956	-0.190542	0.848884	NA
ENSG00000178078_STAP2	24.8766	0.0626326	0.329396	0.190144	0.849196	NA
ENSG00000226251_RP11-15I11.3	0.91274	-0.317479	1.66972	-0.190139	0.8492	NA
ENSG00000132010_ZNF20	4.29829	-0.162418	0.854371	-0.190103	0.849229	NA
ENSG00000163762_TM4SF18	3.16932	0.177584	0.935653	0.189797	0.849468	NA
ENSG00000272301_RP11-111M22.4	6.52428	0.130457	0.687371	0.189791	0.849473	NA
ENSG00000224442_AC017035.2	2.20452	0.211159	1.11287	0.189743	0.84951	NA
ENSG00000254122_PCDHGB7	3.11777	-0.184242	0.971217	-0.189703	0.849542	NA
ENSG00000259943_RP1-39G22.7	55.4076	0.0451117	0.238033	0.189519	0.849686	NA
ENSG00000230673_PABPC1P3	8.2544	0.110378	0.582861	0.189372	0.849801	NA
ENSG00000221676_RNU6ATAC	0.772591	-0.36741	1.94271	-0.189123	0.849996	NA
ENSG00000141294_LRRC46	12.2945	-0.0937397	0.495686	-0.189111	0.850006	NA
ENSG00000259770_RP11-81A1.3	0.770159	-0.367385	1.94293	-0.189088	0.850024	NA
ENSG00000201998_SNORA23	5.7673	-0.146349	0.774504	-0.188959	0.850125	NA
ENSG00000230837_RPL31P2	1.20755	-0.274044	1.45097	-0.188869	0.850196	NA
ENSG00000230946_HNRNPA1P68	1.12711	-0.270352	1.43227	-0.188758	0.850283	NA
ENSG00000214776_RP11-726G1.1	15.1021	-0.0863072	0.457249	-0.188753	0.850286	NA
ENSG00000198169_ZNF251	6.28257	-0.126286	0.670246	-0.188418	0.850549	NA
ENSG00000254676_RP11-727A23.4	5.19835	-0.149912	0.797229	-0.188041	0.850845	NA
ENSG00000132530_XAF1	10.8702	-0.103819	0.552536	-0.187896	0.850958	NA
ENSG00000228742_RP5-884M6.1	3.0892	-0.205758	1.09657	-0.187638	0.851161	NA
ENSG00000116106_EPHA4	1.856	-0.265203	1.41387	-0.187573	0.851212	NA
ENSG00000217648_RP1-95L4.4	3.73301	0.156477	0.835322	0.187326	0.851405	NA
ENSG00000261351_CTD-3185P2.1	21.0662	-0.0696998	0.372118	-0.187306	0.851421	NA
ENSG00000249215_AC138517.4	0.407325	-0.4595	2.45559	-0.187124	0.851563	NA
ENSG00000013016_EHD3	0.9183	-0.370247	1.97878	-0.187109	0.851575	NA
ENSG00000235499_AC073046.25	13.9572	0.083814	0.448223	0.186992	0.851667	NA
ENSG00000271978_RP11-428J1.4	1.23741	-0.304249	1.62779	-0.18691	0.851732	NA
ENSG00000232828_AF196970.3	3.28837	0.193547	1.03589	0.18684	0.851786	NA
ENSG00000259945_CTD-2012K14.3	1.06727	-0.330897	1.77577	-0.18634	0.852178	NA
ENSG00000224152_AC009506.1	36.5768	-0.0546954	0.293614	-0.186283	0.852223	NA
ENSG00000189326_SPANXN4	0.235019	-0.784088	4.21144	-0.18618	0.852303	NA
ENSG00000213238_AC008155.2	0.235019	-0.784088	4.21144	-0.18618	0.852303	NA
ENSG00000235547_NDUFB11P1	0.235019	-0.784088	4.21144	-0.18618	0.852303	NA
ENSG00000240785_RPL36AP21	0.235019	-0.784088	4.21144	-0.18618	0.852303	NA
ENSG00000255362_RP11-619A14.3	0.235019	-0.784088	4.21144	-0.18618	0.852303	NA
ENSG00000277856_AC233755.2	0.235019	-0.784088	4.21144	-0.18618	0.852303	NA
ENSG00000136895_GARNL3	34.7118	0.0509951	0.273918	0.186169	0.852312	NA
ENSG00000267544_AC007229.3	1.38048	-0.285951	1.53897	-0.185807	0.852596	NA
ENSG00000258655_ARHGAP5-AS1	13.409	0.0949426	0.511577	0.185588	0.852768	NA
ENSG00000133069_TMCC2	48.4242	-0.0438067	0.236347	-0.185349	0.852955	NA
ENSG00000231952_DPY19L1P2	0.816801	-0.312188	1.68464	-0.185314	0.852982	NA
ENSG00000185101_ANO9	6.3642	0.118421	0.639172	0.185273	0.853015	NA
ENSG00000164296_TIGD6	48.8211	-0.0496486	0.268276	-0.185066	0.853178	NA
ENSG00000158292_GPR153	25.3709	-0.0630476	0.34096	-0.184912	0.853298	NA
ENSG00000120664_SPG20-AS1	7.44464	0.112033	0.60719	0.184511	0.853613	NA
ENSG00000086205_FOLH1	0.229289	-0.784058	4.25029	-0.184472	0.853643	NA
ENSG00000137745_MMP13	0.229289	-0.784058	4.25029	-0.184472	0.853643	NA
ENSG00000233996_AC013439.4	0.229289	-0.784058	4.25029	-0.184472	0.853643	NA
ENSG00000244159_RPS27AP13	0.229289	-0.784058	4.25029	-0.184472	0.853643	NA
ENSG00000266420_RN7SL118P	0.229289	-0.784058	4.25029	-0.184472	0.853643	NA
ENSG00000267007_CTB-31O20.3	0.229289	-0.784058	4.25029	-0.184472	0.853643	NA
ENSG00000279620_RP11-1102P22.2	0.229289	-0.784058	4.25029	-0.184472	0.853643	NA
ENSG00000249245_RP11-557J10.3	0.495439	-0.435351	2.36389	-0.184167	0.853882	NA
ENSG00000267767_CTC-523E23.4	1.19761	-0.354725	1.92714	-0.184068	0.85396	NA
ENSG00000278834_RP11-458J1.1	27.2193	0.0629966	0.342857	0.18374	0.854217	NA
ENSG00000223653_RP11-131L23.1	2.6301	-0.200008	1.09044	-0.183419	0.85447	NA
ENSG00000267301_RPL23AP77	2.48273	0.167047	0.911085	0.183349	0.854524	NA
ENSG00000171160_MORN4	0.249573	-0.754332	4.11727	-0.183212	0.854632	NA
ENSG00000172215_CXCR6	0.249573	-0.754332	4.11727	-0.183212	0.854632	NA
ENSG00000214376_VSTM5	0.249573	-0.754332	4.11727	-0.183212	0.854632	NA
ENSG00000276144_ABC12-49244600F4.4	0.249573	-0.754332	4.11727	-0.183212	0.854632	NA
ENSG00000243058_RPL39P33	0.938737	-0.372807	2.03735	-0.182986	0.854809	NA
ENSG00000237307_SRRM1P3	2.10899	-0.227513	1.24446	-0.182821	0.854938	NA
ENSG00000188517_COL25A1	12.7928	0.094218	0.5155	0.18277	0.854978	NA
ENSG00000263956_NBPF11	21.564	0.0698561	0.382295	0.182728	0.855011	NA
ENSG00000165424_ZCCHC24	53.0624	0.0447192	0.244849	0.18264	0.85508	NA
ENSG00000185666_SYN3	0.958848	-0.285767	1.56484	-0.182617	0.855098	NA
ENSG00000230797_YY2	42.355	0.0469566	0.257353	0.18246	0.855222	NA
ENSG00000171044_XKR6	41.0319	-0.0465844	0.255807	-0.182107	0.855499	NA
ENSG00000229180_GS1-124K5.11	36.3227	0.0591862	0.325334	0.181924	0.855642	NA
ENSG00000146352_CLVS2	6.21773	0.109441	0.601888	0.18183	0.855716	NA
ENSG00000219023_RP3-340B19.2	2.33723	0.189981	1.04753	0.18136	0.856085	NA
ENSG00000196440_ARMCX4	1.92815	-0.238216	1.31561	-0.181069	0.856314	NA
ENSG00000274849_RP11-49I11.4	4.89857	-0.163974	0.905756	-0.181036	0.85634	NA
ENSG00000213939_RP11-314A20.1	6.006	-0.127714	0.705496	-0.181028	0.856346	NA
ENSG00000268510_IFNL3P1	0.909271	-0.290534	1.60557	-0.180954	0.856403	NA
ENSG00000259940_CTD-3203P2.1	5.7647	0.133545	0.739144	0.180675	0.856623	NA
ENSG00000255145_STX17-AS1	2.78685	-0.201482	1.11699	-0.180379	0.856855	NA
ENSG00000259655_CTD-2054N24.1	1.57548	-0.23096	1.28088	-0.180313	0.856907	NA
ENSG00000162526_TSSK3	0.991352	-0.31442	1.74382	-0.180305	0.856913	NA
ENSG00000188092_GPR89B	26.1953	-0.0638328	0.354039	-0.180299	0.856918	NA
ENSG00000231167_YBX1P2	9.4883	-0.0934516	0.518962	-0.180074	0.857094	NA
ENSG00000260471_AC009120.8	8.5103	0.107777	0.598971	0.179936	0.857203	NA
ENSG00000183444_OR7E38P	17.0838	-0.0735085	0.40878	-0.179824	0.857291	NA
ENSG00000213139_CRYGS	12.502	0.0874647	0.486617	0.17974	0.857356	NA
ENSG00000170801_HTRA3	48.5456	0.0840067	0.46778	0.179586	0.857478	NA
ENSG00000157483_MYO1E	17.1	-0.0727458	0.405848	-0.179244	0.857746	NA
ENSG00000248522_SBF1P1	0.583038	-0.41803	2.33529	-0.179005	0.857934	NA
ENSG00000180209_MYLPF	4.53982	-0.137264	0.767596	-0.178823	0.858077	NA
ENSG00000162777_DENND2D	13.6662	-0.0868657	0.485953	-0.178753	0.858131	NA
ENSG00000196420_S100A5	0.881719	-0.314305	1.75944	-0.178639	0.858221	NA
ENSG00000136999_NOV	3.40428	-0.187579	1.05076	-0.178518	0.858316	NA
ENSG00000226751_AF127936.5	42.1312	-0.0524354	0.293819	-0.178461	0.858361	NA
ENSG00000183401_CCDC159	41.4271	-0.0504779	0.282869	-0.17845	0.85837	NA
ENSG00000230629_RPS23P8	13.8613	-0.0772599	0.433175	-0.178357	0.858442	NA
ENSG00000251417_RP11-1348G14.4	1.48017	-0.232098	1.30162	-0.178315	0.858476	NA
ENSG00000259994_RP11-305E6.4	17.7321	0.0791761	0.444224	0.178235	0.858539	NA
ENSG00000234456_MAGI2-AS3	18.8509	-0.0694583	0.389805	-0.178187	0.858576	NA
ENSG00000213793_ZNF888	9.70699	0.098668	0.553856	0.178147	0.858607	NA
ENSG00000248367_CTB-129O4.1	1.63756	-0.254721	1.4301	-0.178115	0.858633	NA
ENSG00000222365_SNORD12B	2.48937	-0.199225	1.11865	-0.178094	0.858649	NA
ENSG00000255444_CYCSP27	0.231393	-0.753995	4.23451	-0.17806	0.858676	NA
ENSG00000260744_RP11-329J18.3	0.231393	-0.753995	4.23451	-0.17806	0.858676	NA
ENSG00000266729_DSG1-AS1	0.231393	-0.753995	4.23451	-0.17806	0.858676	NA
ENSG00000204257_HLA-DMA	0.71736	-0.346137	1.94797	-0.177691	0.858966	NA
ENSG00000108821_COL1A1	6.64839	0.11874	0.668262	0.177685	0.85897	NA
ENSG00000179766_ATP8B5P	1.82388	-0.228407	1.28595	-0.177617	0.859023	NA
ENSG00000223733_RPL18AP14	0.920753	-0.29911	1.68417	-0.177601	0.859037	NA
ENSG00000248774_RP11-798M19.3	18.2867	-0.0698351	0.39322	-0.177598	0.859039	NA
ENSG00000236782_RP11-96L14.7	1.55132	-0.256538	1.44452	-0.177594	0.859041	NA
ENSG00000273183_RP11-5C23.2	0.498297	-0.418913	2.35893	-0.177586	0.859048	NA
ENSG00000204514_ZNF814	7.36118	-0.110018	0.619708	-0.177531	0.859091	NA
ENSG00000214748_RP11-332E4.1	1.71851	-0.239899	1.35137	-0.177522	0.859098	NA
ENSG00000207741_MIR590	1.03277	-0.332011	1.87061	-0.177488	0.859125	NA
ENSG00000185664_PMEL	1.58651	-0.234401	1.32361	-0.177092	0.859436	NA
ENSG00000171855_IFNB1	1.16601	-0.34338	1.94288	-0.176738	0.859714	NA
ENSG00000074706_IPCEF1	3.94302	-0.192944	1.09174	-0.176731	0.85972	NA
ENSG00000019549_SNAI2	0.225663	-0.753888	4.27425	-0.176379	0.859996	NA
ENSG00000250102_RP11-314N14.1	0.225663	-0.753888	4.27425	-0.176379	0.859996	NA
ENSG00000260157_CH17-53B9.2	0.225663	-0.753888	4.27425	-0.176379	0.859996	NA
ENSG00000261215_RP11-195F19.30	0.225663	-0.753888	4.27425	-0.176379	0.859996	NA
ENSG00000279989_RP11-158H5.2	0.225663	-0.753888	4.27425	-0.176379	0.859996	NA
ENSG00000115896_PLCL1	2.18207	-0.215173	1.2203	-0.176328	0.860036	NA
ENSG00000005243_COPZ2	0.556693	-0.422555	2.39753	-0.176246	0.860101	NA
ENSG00000259699_HMGB1P8	38.2504	0.0537558	0.305555	0.175929	0.86035	NA
ENSG00000232872_CTAGE3P	0.870528	-0.384887	2.18965	-0.175775	0.860471	NA
ENSG00000261645_DISC1FP1	12.7048	0.0948812	0.539888	0.175742	0.860496	NA
ENSG00000100100_PIK3IP1	32.4952	-0.0583393	0.332086	-0.175675	0.860549	NA
ENSG00000245748_RP11-367J11.2	2.80249	-0.204532	1.16651	-0.175337	0.860815	NA
ENSG00000230724_LINC01001	2.89504	-0.212896	1.21623	-0.175045	0.861044	NA
ENSG00000274383_CTD-2017F17.2	27.3899	0.0615676	0.352025	0.174895	0.861162	NA
ENSG00000172116_CD8B	0.822974	-0.295584	1.69075	-0.174825	0.861217	NA
ENSG00000261359_PYCARD-AS1	10.4861	-0.0965136	0.552068	-0.174822	0.86122	NA
ENSG00000219470_RP3-337H4.6	1.98261	-0.221655	1.2689	-0.174682	0.861329	NA
ENSG00000239908_RN7SL75P	1.34351	-0.288089	1.64985	-0.174615	0.861382	NA
ENSG00000254473_RP11-522I20.3	16.9776	-0.0797381	0.456963	-0.174496	0.861476	NA
ENSG00000253851_RP11-318M2.3	1.08656	-0.26582	1.52378	-0.174448	0.861514	NA
ENSG00000171126_KCNG3	22.7281	0.0625952	0.359228	0.174249	0.86167	NA
ENSG00000260342_RP11-1035H13.3	1.46329	-0.240319	1.37943	-0.174217	0.861695	NA
ENSG00000280106_CTC-523E23.3	4.40963	-0.134301	0.772225	-0.173915	0.861932	NA
ENSG00000092295_TGM1	33.335	0.0550531	0.316678	0.173846	0.861987	NA
ENSG00000182310_SPACA6	34.6508	0.0498164	0.286562	0.173842	0.86199	NA
ENSG00000101489_CELF4	0.501588	-0.409136	2.35389	-0.173813	0.862013	NA
ENSG00000188959_C9orf152	0.765542	-0.355832	2.04991	-0.173584	0.862192	NA
ENSG00000245498_RP11-677M14.7	2.26235	-0.212735	1.22568	-0.173564	0.862208	NA
ENSG00000259488_RP11-154J22.1	19.0599	0.0804547	0.464022	0.173386	0.862348	NA
ENSG00000214803_RP11-37N22.1	4.30886	-0.14687	0.84722	-0.173355	0.862372	NA
ENSG00000163017_ACTG2	1.87471	0.225952	1.30373	0.173312	0.862406	NA
ENSG00000187098_MITF	47.4361	-0.0460387	0.265841	-0.173182	0.862509	NA
ENSG00000215210_RBMXP2	21.3015	0.0617483	0.357267	0.172835	0.862781	NA
ENSG00000260466_RP4-536B24.2	1.13319	-0.271167	1.56894	-0.172834	0.862782	NA
ENSG00000201592_snoU2_19	1.45343	-0.260506	1.50758	-0.172798	0.862811	NA
ENSG00000213846_AC098614.2	7.53274	-0.103206	0.597907	-0.172612	0.862956	NA
ENSG00000234586_RP11-382H24.2	1.0513	-0.265051	1.54326	-0.171748	0.863636	NA
ENSG00000132669_RIN2	1.94751	-0.239201	1.39328	-0.171681	0.863688	NA
ENSG00000185261_KIAA0825	11.73	0.0835804	0.486876	0.171667	0.863699	NA
ENSG00000255139_AP000442.1	0.998707	-0.292473	1.70388	-0.171651	0.863712	NA
ENSG00000241362_RPL36AP43	0.65255	-0.310832	1.81618	-0.171146	0.864109	NA
ENSG00000160191_PDE9A	0.651985	-0.310828	1.81655	-0.171109	0.864138	NA
ENSG00000134780_DAGLA	20.0827	0.0636599	0.372218	0.171028	0.864201	NA
ENSG00000260526_RP11-73K9.2	5.23786	0.12974	0.758661	0.171012	0.864215	NA
ENSG00000254662_RP11-872D17.4	2.37756	-0.19152	1.12013	-0.17098	0.86424	NA
ENSG00000207751_MIR130B	14.9107	-0.0833363	0.487449	-0.170964	0.864252	NA
ENSG00000072195_SPEG	9.83878	-0.0916877	0.536309	-0.170961	0.864255	NA
ENSG00000267751_AC009005.2	55.0396	-0.0381659	0.223267	-0.170942	0.864269	NA
ENSG00000272953_RP11-1275H24.2	1.07858	-0.263853	1.54616	-0.170651	0.864498	NA
ENSG00000154710_RABGEF1	35.2546	-0.0479176	0.280978	-0.170538	0.864587	NA
ENSG00000261336_EIF4BP5	0.885833	0.303273	1.77836	0.170535	0.864589	NA
ENSG00000155749_ALS2CR12	9.55464	-0.0966444	0.566979	-0.170455	0.864652	NA
ENSG00000281106_RP11-327P2.7	0.905333	-0.299491	1.75712	-0.170444	0.864661	NA
ENSG00000203876_ADD3-AS1	1.64718	-0.228749	1.34256	-0.170384	0.864708	NA
ENSG00000236017_ASMTL-AS1	1.60467	-0.251095	1.47394	-0.170357	0.86473	NA
ENSG00000119227_PIGZ	25.3784	0.0570346	0.334839	0.170335	0.864747	NA
ENSG00000129437_KLK14	1.80469	-0.217191	1.27573	-0.170248	0.864815	NA
ENSG00000088002_SULT2B1	3.04045	0.168636	0.991963	0.170002	0.865008	NA
ENSG00000139971_C14orf37	21.5504	-0.0633551	0.372683	-0.169997	0.865012	NA
ENSG00000227676_LINC01068	0.953504	-0.265794	1.56393	-0.169952	0.865048	NA
ENSG00000229127_AC007038.7	23.9045	0.0595069	0.350534	0.169761	0.865198	NA
ENSG00000173480_ZNF417	38.6345	0.0507513	0.299126	0.169665	0.865273	NA
ENSG00000149131_SERPING1	10.6981	0.091723	0.540933	0.169564	0.865353	NA
ENSG00000178636_RP11-455G16.1	0.494233	-0.40048	2.3631	-0.169472	0.865425	NA
ENSG00000246560_RP11-10L12.4	18.102	-0.0722586	0.426962	-0.169239	0.865609	NA
ENSG00000207181_SNORA14B	7.77373	0.0976636	0.577367	0.169153	0.865676	NA
ENSG00000249433_CTB-161J7.2	0.491448	-0.400342	2.36686	-0.169145	0.865683	NA
ENSG00000269604_AC005523.2	1.25656	-0.258462	1.52814	-0.169135	0.86569	NA
ENSG00000242588_RP11-274B21.14	6.28297	0.107365	0.634835	0.169122	0.8657	NA
ENSG00000241697_TMEFF1	11.1314	0.0857253	0.507056	0.169065	0.865746	NA
ENSG00000146250_PRSS35	14.7978	0.0975104	0.576996	0.168996	0.865799	NA
ENSG00000157510_AFAP1L1	6.20944	-0.104969	0.621682	-0.168847	0.865917	NA
ENSG00000258377_RP11-649E7.5	4.25318	-0.136935	0.811354	-0.168773	0.865975	NA
ENSG00000242307_RPS26P52	0.785546	0.322347	1.91189	0.168601	0.86611	NA
ENSG00000251118_CTC-505O3.1	0.644442	-0.326384	1.94018	-0.168223	0.866408	NA
ENSG00000100167_SEPT3	2.85976	-0.176125	1.04706	-0.168209	0.866419	NA
ENSG00000226086_EIF3LP3	1.11351	-0.263758	1.57126	-0.167864	0.866691	NA
ENSG00000237569_TUBAP	1.79884	-0.199655	1.19013	-0.167758	0.866774	NA
ENSG00000226944_RP1-120G22.11	6.05981	-0.105049	0.626591	-0.167651	0.866858	NA
ENSG00000279033_RP11-500C12.1	2.60302	-0.190608	1.13746	-0.167573	0.866919	NA
ENSG00000136826_KLF4	4.50103	-0.164194	0.981717	-0.167252	0.867172	NA
ENSG00000257150_PGAM1P5	1.37398	0.279299	1.6714	0.167105	0.867287	NA
ENSG00000240003_RPL7P24	6.3202	-0.108562	0.650313	-0.166937	0.867419	NA
ENSG00000171798_KNDC1	1.22448	-0.231103	1.38445	-0.166927	0.867427	NA
ENSG00000166401_SERPINB8	22.2073	0.0649541	0.389209	0.166888	0.867458	NA
ENSG00000108947_EFNB3	40.5901	-0.0472575	0.283249	-0.166841	0.867495	NA
ENSG00000234327_AC012146.7	50.7841	-0.0416704	0.250005	-0.166678	0.867623	NA
ENSG00000236762_RPL19P16	6.75331	-0.110268	0.66238	-0.166473	0.867785	NA
ENSG00000140279_DUOX2	1.9305	-0.203085	1.22026	-0.166427	0.867821	NA
ENSG00000228955_RP11-452J6.2	0.793166	-0.313484	1.88375	-0.166415	0.86783	NA
ENSG00000274918_RP11-54G14.1	0.54728	0.451377	2.71571	0.16621	0.867992	NA
ENSG00000174564_IL20RB	13.2092	-0.0768467	0.463238	-0.16589	0.868243	NA
ENSG00000224975_INE1	5.51272	-0.125886	0.759855	-0.165671	0.868416	NA
ENSG00000267160_RP11-1072C15.4	7.2369	0.102041	0.616497	0.165518	0.868536	NA
ENSG00000251550_RP11-501C14.7	4.27037	-0.16102	0.973505	-0.165402	0.868628	NA
ENSG00000124507_PACSIN1	0.879287	-0.313417	1.89498	-0.165394	0.868634	NA
ENSG00000234004_RP11-543B16.1	1.14944	-0.24418	1.47708	-0.165312	0.868698	NA
ENSG00000219626_FAM228B	30.8109	0.0490597	0.2978	0.164741	0.869148	NA
ENSG00000234429_AC105342.1	1.25635	-0.264013	1.60303	-0.164696	0.869183	NA
ENSG00000198468_FLVCR1-AS1	11.7254	-0.0876747	0.532407	-0.164676	0.869199	NA
ENSG00000163803_PLB1	6.77656	-0.119391	0.725255	-0.16462	0.869243	NA
ENSG00000272416_CTD-2081C10.7	2.44819	0.192125	1.16773	0.164528	0.869315	NA
ENSG00000143434_SEMA6C	48.5296	-0.0469874	0.285761	-0.164429	0.869393	NA
ENSG00000259895_RP11-715J22.2	1.5678	-0.221269	1.34664	-0.164312	0.869486	NA
ENSG00000241030_RPL29P24	1.91055	-0.243565	1.48403	-0.164124	0.869633	NA
ENSG00000263843_RP11-649A18.12	14.9067	0.0777583	0.474016	0.164041	0.869699	NA
ENSG00000244183_RP11-641C17.1	0.837367	-0.290689	1.77426	-0.163837	0.869859	NA
ENSG00000250155_CTD-2353F22.1	4.30096	-0.123759	0.755396	-0.163833	0.869863	NA
ENSG00000229022_RP11-553N16.1	1.50655	-0.226085	1.38193	-0.163601	0.870046	NA
ENSG00000279175_CTA-414D7.1	1.18707	-0.258349	1.58015	-0.163496	0.870128	NA
ENSG00000175471_MCTP1	35.5156	0.0498035	0.304706	0.163448	0.870166	NA
ENSG00000213539_YBX1P6	8.10675	-0.0914493	0.561276	-0.162931	0.870573	NA
ENSG00000253119_HNRNPA3P7	4.74808	0.125709	0.772888	0.162649	0.870795	NA
ENSG00000184305_CCSER1	4.67945	0.130877	0.804998	0.162581	0.870848	NA
ENSG00000146859_TMEM140	11.674	-0.0886071	0.545218	-0.162517	0.870899	NA
ENSG00000179008_C14orf39	7.52794	0.102914	0.633341	0.162494	0.870917	NA
ENSG00000197114_ZGPAT	25.4107	-0.0579629	0.35686	-0.162425	0.870971	NA
ENSG00000241627_UBQLN4P1	2.77314	-0.200618	1.2355	-0.162378	0.871008	NA
ENSG00000227121_RP11-319F12.2	2.94172	-0.206964	1.27715	-0.162052	0.871265	NA
ENSG00000256625_RP11-582E3.4	2.59051	0.191383	1.18146	0.161989	0.871315	NA
ENSG00000228331_RPL17P43	1.10965	0.259633	1.60288	0.161979	0.871322	NA
ENSG00000137434_C6orf52	11.5652	0.0815554	0.503781	0.161887	0.871395	NA
ENSG00000260708_CTA-29F11.1	29.7819	-0.0540178	0.333756	-0.161848	0.871425	NA
ENSG00000272168_CASC15	3.77072	0.15915	0.984522	0.161652	0.87158	NA
ENSG00000163666_HESX1	14.3603	0.0725469	0.448816	0.161641	0.871589	NA
ENSG00000199961_SNORD1B	1.11705	-0.264571	1.6384	-0.161482	0.871714	NA
ENSG00000267404_RP11-49I11.2	0.762085	-0.331959	2.05665	-0.161407	0.871773	NA
ENSG00000109944_C11orf63	45.4597	0.0456909	0.283097	0.161396	0.871781	NA
ENSG00000258608_DNAJC19P9	1.31954	-0.247848	1.53775	-0.161176	0.871955	NA
ENSG00000183044_ABAT	55.3146	-0.0365901	0.227168	-0.161071	0.872038	NA
ENSG00000224992_RP11-295G24.5	1.22967	-0.226704	1.40792	-0.161021	0.872077	NA
ENSG00000216642_RP1-95L4.3	0.403261	-0.436265	2.71277	-0.160819	0.872236	NA
ENSG00000182484_WASH6P	10.2235	-0.0886402	0.551349	-0.16077	0.872275	NA
ENSG00000167701_GPT	2.3127	-0.190884	1.18875	-0.160575	0.872428	NA
ENSG00000214988_RPL7AP26	1.19759	-0.259939	1.62134	-0.160324	0.872626	NA
ENSG00000254656_RTL1	1.63037	-0.22436	1.40025	-0.160229	0.872701	NA
ENSG00000207031_SNORD59A	5.37309	-0.112321	0.701616	-0.160089	0.872811	NA
ENSG00000242737_RP11-562A8.1	3.36783	0.151407	0.945986	0.160052	0.87284	NA
ENSG00000164023_SGMS2	45.0527	0.0498624	0.311682	0.159979	0.872898	NA
ENSG00000258988_RP11-125H8.1	0.617328	-0.362684	2.26712	-0.159976	0.8729	NA
ENSG00000166947_EPB42	1.10401	-0.266258	1.66438	-0.159975	0.872901	NA
ENSG00000184612_RPL7P26	8.69563	0.0971448	0.607667	0.159865	0.872987	NA
ENSG00000266190_RP11-218F4.2	0.683673	-0.335067	2.09631	-0.159836	0.87301	NA
ENSG00000280247_AC005578.3	0.683673	-0.335067	2.09631	-0.159836	0.87301	NA
ENSG00000101871_MID1	5.57075	0.117695	0.73639	0.159827	0.873018	NA
ENSG00000259363_CTD-2054N24.2	8.42022	0.101877	0.63764	0.159772	0.873061	NA
ENSG00000256222_MTRNR2L3	14.527	-0.0715182	0.448937	-0.159306	0.873428	NA
ENSG00000258284_POLR2KP1	0.414869	-0.428447	2.69189	-0.159162	0.873541	NA
ENSG00000247763_RP11-447H19.1	8.41104	0.0899821	0.565403	0.159147	0.873553	NA
ENSG00000204623_ZNRD1ASP	7.1742	-0.099939	0.628324	-0.159056	0.873624	NA
ENSG00000279744_RP13-20L14.10	1.29825	0.254812	1.60256	0.159003	0.873666	NA
ENSG00000231993_EP300-AS1	1.98999	-0.183267	1.15297	-0.158952	0.873707	NA
ENSG00000234390_USP27X-AS1	17.657	0.0661321	0.416227	0.158885	0.87376	NA
ENSG00000248099_INSL3	3.72765	-0.131061	0.825463	-0.158773	0.873848	NA
ENSG00000068078_FGFR3	24.2902	-0.0541809	0.341258	-0.158768	0.873852	NA
ENSG00000278223_MIR6783	0.479271	-0.419369	2.64272	-0.158688	0.873915	NA
ENSG00000146267_FAXC	30.4838	0.0483756	0.305063	0.158576	0.874003	NA
ENSG00000236876_TMSB4XP1	0.729055	-0.284559	1.79698	-0.158354	0.874178	NA
ENSG00000279765_RP11-437B10.1	3.42035	-0.159518	1.00795	-0.15826	0.874252	NA
ENSG00000226754_RP5-1024G6.5	5.66084	-0.121174	0.76624	-0.158141	0.874346	NA
ENSG00000214428_NPM1P10	1.06058	-0.222876	1.41222	-0.15782	0.874598	NA
ENSG00000127362_TAS2R3	1.01128	-0.268647	1.70452	-0.157609	0.874765	NA
ENSG00000256667_KLRA1P	32.2313	-0.0471489	0.299232	-0.157566	0.874799	NA
ENSG00000198832_SELENOM	15.28	-0.0740247	0.470312	-0.157395	0.874934	NA
ENSG00000276564_CTA-276F8.1	4.3169	0.142341	0.905065	0.157272	0.87503	NA
ENSG00000146856_AGBL3	41.8469	0.0400811	0.255384	0.156944	0.875289	NA
ENSG00000224114_RP11-343H5.4	1.14509	-0.24238	1.54454	-0.156927	0.875302	NA
ENSG00000230249_RP13-824C8.2	1.64595	-0.204387	1.30295	-0.156866	0.875351	NA
ENSG00000248854_HNRNPH1P3	3.6172	0.139279	0.888425	0.156771	0.875425	NA
ENSG00000189350_FAM179A	1.85008	-0.229426	1.46432	-0.156677	0.875499	NA
ENSG00000186063_AIDA	45.161	0.0423917	0.270946	0.156458	0.875672	NA
ENSG00000262902_MTCO1P40	13.7367	0.0719195	0.459756	0.15643	0.875694	NA
ENSG00000243107_AC000120.7	0.990762	-0.273929	1.75141	-0.156405	0.875714	NA
ENSG00000243989_ACY1	37.834	-0.0427366	0.273785	-0.156096	0.875958	NA
ENSG00000272524_RP11-254F7.4	2.30297	-0.177522	1.1381	-0.155981	0.876048	NA
ENSG00000225210_DUXAP9	3.58473	0.127813	0.81998	0.155873	0.876133	NA
ENSG00000140092_FBLN5	37.9486	0.045272	0.290455	0.155866	0.876139	NA
ENSG00000213270_RPL6P25	3.68233	0.129361	0.830678	0.15573	0.876246	NA
ENSG00000248795_RP11-173E2.1	1.66321	-0.191823	1.23336	-0.155529	0.876404	NA
ENSG00000213594_GAPDHP25	6.74503	-0.0938003	0.603231	-0.155497	0.87643	NA
ENSG00000249471_ZNF324B	45.0556	-0.0452816	0.291313	-0.15544	0.876474	NA
ENSG00000105204_DYRK1B	28.5573	0.0505079	0.325212	0.155307	0.876579	NA
ENSG00000283390_RP11-134F2.7	0.543947	0.373415	2.40765	0.155095	0.876746	NA
ENSG00000271180_RP11-665C16.8	1.86719	-0.204235	1.31739	-0.15503	0.876798	NA
ENSG00000072201_LNX1	1.38201	-0.224073	1.44548	-0.155016	0.876809	NA
ENSG00000242696_RN7SL40P	0.862936	-0.335879	2.16704	-0.154995	0.876825	NA
ENSG00000270562_RP11-154H23.3	8.0311	0.0971184	0.627354	0.154806	0.876974	NA
ENSG00000162407_PLPP3	12.2443	-0.0727201	0.470264	-0.154637	0.877108	NA
ENSG00000177679_SRRM3	37.9689	-0.0424995	0.274845	-0.154631	0.877112	NA
ENSG00000255262_TCEB2P2	0.595506	-0.353428	2.28619	-0.154592	0.877143	NA
ENSG00000132821_VSTM2L	1.59731	-0.199264	1.29108	-0.154339	0.877342	NA
ENSG00000213209_AC005229.7	0.887738	-0.271966	1.7657	-0.154028	0.877588	NA
ENSG00000102174_PHEX	2.24709	-0.188678	1.22568	-0.153938	0.877659	NA
ENSG00000234080_RP11-183G22.1	1.57409	-0.235071	1.52717	-0.153926	0.877668	NA
ENSG00000124104_SNX21	18.1658	-0.0684912	0.445751	-0.153654	0.877883	NA
ENSG00000235501_RP4-639F20.1	4.91479	-0.11574	0.753686	-0.153565	0.877953	NA
ENSG00000270332_SMC2-AS1	4.25787	-0.161158	1.04963	-0.153537	0.877975	NA
ENSG00000272189_RP3-325F22.5	11.5829	-0.0803901	0.523783	-0.15348	0.87802	NA
ENSG00000185352_HS6ST3	1.16814	-0.230941	1.5058	-0.153367	0.878108	NA
ENSG00000228036_HSPD1P9	3.11467	0.155435	1.01392	0.153301	0.878161	NA
ENSG00000258790_RP11-561B11.2	2.34307	-0.175111	1.14314	-0.153184	0.878253	NA
ENSG00000154274_C4orf19	4.26993	0.117354	0.767226	0.152958	0.878431	NA
ENSG00000213820_RPL13P2	7.08879	-0.103628	0.679408	-0.152527	0.878771	NA
ENSG00000251988_RNU4ATAC18P	0.567329	-0.363488	2.38581	-0.152354	0.878908	NA
ENSG00000267673_FDX2	8.18632	0.0888184	0.584493	0.151958	0.87922	NA
ENSG00000276390_RP1-197B17.5	7.50769	-0.0911574	0.600137	-0.151894	0.87927	NA
ENSG00000162892_IL24	0.962532	0.305241	2.01073	0.151806	0.87934	NA
ENSG00000121310_ECHDC2	1.86889	0.220389	1.45276	0.151703	0.879421	NA
ENSG00000259088_CTD-2017C7.2	3.30072	-0.160463	1.058	-0.151666	0.87945	NA
ENSG00000249448_MTCO1P24	0.744247	-0.290897	1.91823	-0.151649	0.879464	NA
ENSG00000236682_AC068282.3	3.70957	0.130074	0.859061	0.151414	0.879649	NA
ENSG00000275400_RP4-756H11.5	23.6	-0.0519722	0.343318	-0.151382	0.879674	NA
ENSG00000236698_EIF1AXP1	8.45584	0.0899208	0.594394	0.151282	0.879754	NA
ENSG00000223529_EEF1A1P8	20.9278	-0.052904	0.349812	-0.151235	0.87979	NA
ENSG00000186628_FSD2	1.54731	-0.204287	1.3539	-0.150887	0.880065	NA
ENSG00000159214_CCDC24	13.7124	-0.0696511	0.461803	-0.150824	0.880114	NA
ENSG00000272398_CD24	11.2524	-0.0729882	0.484071	-0.15078	0.880149	NA
ENSG00000058091_CDK14	30.2396	0.047335	0.314195	0.150655	0.880248	NA
ENSG00000274840_RP11-320G10.1	1.33257	-0.21727	1.44287	-0.150581	0.880306	NA
ENSG00000237922_RP11-478H16.1	1.92057	-0.245007	1.62737	-0.150554	0.880328	NA
ENSG00000181227_DLSTP1	1.1633	-0.26487	1.75978	-0.150514	0.880359	NA
ENSG00000269886_RP11-266J6.2	0.888825	-0.27071	1.79968	-0.150421	0.880432	NA
ENSG00000236308_RP11-316M21.7	1.01194	-0.249729	1.66194	-0.150264	0.880557	NA
ENSG00000213414_CTB-47B8.5	1.34486	-0.214529	1.42901	-0.150125	0.880666	NA
ENSG00000119535_CSF3R	1.63924	-0.185451	1.23549	-0.150103	0.880683	NA
ENSG00000233924_RPSAP13	0.899461	-0.231314	1.54269	-0.149942	0.88081	NA
ENSG00000238578_SNORD4A	12.6226	-0.0763958	0.509502	-0.149942	0.88081	NA
ENSG00000072422_RHOBTB1	42.0653	-0.0358888	0.239401	-0.149911	0.880835	NA
ENSG00000253598_SLC10A5	7.18148	0.0963946	0.643225	0.149861	0.880874	NA
ENSG00000230459_RP11-741G21.1	0.993743	-0.261205	1.74394	-0.149778	0.880939	NA
ENSG00000153165_RGPD3	9.42541	0.0897441	0.599439	0.149714	0.880991	NA
ENSG00000267493_CIRBP-AS1	4.32065	0.130492	0.873826	0.149334	0.88129	NA
ENSG00000227309_AC140076.1	1.44099	-0.241455	1.61725	-0.1493	0.881317	NA
ENSG00000259865_RP11-488L18.10	53.7868	-0.0395363	0.264951	-0.149221	0.881379	NA
ENSG00000204860_FAM201A	13.1552	-0.0730341	0.490325	-0.148951	0.881593	NA
ENSG00000253144_RP11-281O15.7	2.20505	0.17861	1.19992	0.148851	0.881671	NA
ENSG00000241506_PSMC1P1	3.47725	-0.137197	0.923753	-0.148522	0.881931	NA
ENSG00000180953_ST20	48.4552	0.0366685	0.247173	0.148352	0.882065	NA
ENSG00000234222_RP11-315I20.1	1.55148	-0.216169	1.45876	-0.148186	0.882196	NA
ENSG00000167083_GNGT2	4.81874	-0.116529	0.786368	-0.148186	0.882196	NA
ENSG00000209482_SNORD83A	2.68766	0.138514	0.936201	0.147954	0.882379	NA
ENSG00000234187_AIMP1P1	0.408992	-0.399322	2.70186	-0.147795	0.882504	NA
ENSG00000237451_CDK2AP2P2	2.06353	0.182669	1.23853	0.147489	0.882746	NA
ENSG00000226328_NUP50-AS1	47.6273	-0.0377473	0.256279	-0.14729	0.882903	NA
ENSG00000099625_CBARP	44.8414	-0.0374218	0.254604	-0.14698	0.883147	NA
ENSG00000197332_CTC-499B15.5	7.62402	-0.0904732	0.617514	-0.146512	0.883517	NA
ENSG00000225891_RP3-476K8.3	0.951614	-0.299946	2.05093	-0.146249	0.883725	NA
ENSG00000237945_LINC00649	24.869	-0.0483675	0.330899	-0.14617	0.883787	NA
ENSG00000223865_HLA-DPB1	0.971715	-0.227852	1.56138	-0.14593	0.883976	NA
ENSG00000158578_ALAS2	1.42675	-0.202782	1.39305	-0.145567	0.884263	NA
ENSG00000282977_PCBP2-OT1	2.67903	-0.138632	0.952989	-0.14547	0.88434	NA
ENSG00000240356_RPL23AP7	16.6836	0.0570561	0.392505	0.145364	0.884423	NA
ENSG00000259426_RP11-253M7.1	2.47246	-0.155597	1.07157	-0.145205	0.884549	NA
ENSG00000280077_RP11-87H9.4	14.7238	-0.074989	0.517096	-0.14502	0.884695	NA
ENSG00000211697_TRGV5	17.7074	0.0604515	0.416869	0.145013	0.884701	NA
ENSG00000225178_RPSAP58	4.36233	-0.108114	0.745609	-0.145001	0.88471	NA
ENSG00000163126_ANKRD23	4.4573	-0.112166	0.774427	-0.144837	0.88484	NA
ENSG00000267939_CTD-2325M2.1	1.88618	-0.183015	1.26375	-0.144819	0.884854	NA
ENSG00000230956_RP3-452M16.1	2.30451	-0.155996	1.07814	-0.144691	0.884955	NA
ENSG00000144339_TMEFF2	3.18585	-0.158431	1.09507	-0.144677	0.884966	NA
ENSG00000214575_CPEB1	11.8093	0.0755117	0.522658	0.144476	0.885124	NA
ENSG00000136002_ARHGEF4	1.13422	-0.221078	1.53274	-0.144237	0.885313	NA
ENSG00000278861_RP11-338K17.6	8.40805	0.0818139	0.567681	0.144119	0.885406	NA
ENSG00000239213_NCK1-AS1	45.8978	0.0375646	0.260721	0.14408	0.885438	NA
ENSG00000267796_LIN37	23.8818	0.0468532	0.325237	0.144059	0.885454	NA
ENSG00000236194_AC003104.1	5.42905	-0.105835	0.73472	-0.144048	0.885463	NA
ENSG00000234324_RPL9P2	1.15378	-0.236636	1.65256	-0.143193	0.886138	NA
ENSG00000220660_RP3-406A7.3	1.03371	-0.223305	1.56227	-0.142936	0.88634	NA
ENSG00000119684_MLH3	1.27746	-0.210655	1.47468	-0.142847	0.886411	NA
ENSG00000270775_AP000436.4	4.62756	-0.108949	0.763014	-0.142788	0.886458	NA
ENSG00000173295_FAM86B3P	39.0313	-0.0378852	0.265331	-0.142784	0.88646	NA
ENSG00000214578_HMGN2P15	1.10622	0.256212	1.79502	0.142735	0.8865	NA
ENSG00000256028_RP11-197N18.2	4.28295	0.120409	0.846355	0.142268	0.886868	NA
ENSG00000139899_CBLN3	2.4352	-0.15724	1.10762	-0.141963	0.88711	NA
ENSG00000214820_MPRIPP1	0.785789	-0.315352	2.22169	-0.141942	0.887126	NA
ENSG00000258674_CTC-260F20.3	3.38736	-0.123933	0.873381	-0.1419	0.887159	NA
ENSG00000101335_MYL9	2.64725	-0.169671	1.19637	-0.141821	0.887221	NA
ENSG00000233562_RP11-548N1.1	1.63741	-0.176113	1.24263	-0.141726	0.887297	NA
ENSG00000212789_ST13P5	2.19615	-0.177945	1.25652	-0.141618	0.887382	NA
ENSG00000259090_SEPT7P1	1.71143	-0.183004	1.2933	-0.141502	0.887473	NA
ENSG00000171747_LGALS4	4.16877	-0.122579	0.866778	-0.141419	0.887539	NA
ENSG00000259775_RP11-45P15.4	1.52904	0.247322	1.75099	0.141247	0.887675	NA
ENSG00000259065_RP5-1021I20.1	1.8535	-0.167343	1.1881	-0.14085	0.887989	NA
ENSG00000163617_CCDC191	18.8097	0.062386	0.442964	0.140838	0.887998	NA
ENSG00000239494_RN7SL333P	2.44984	0.171528	1.21852	0.140768	0.888053	NA
ENSG00000183828_NUDT14	40.602	-0.0391488	0.278306	-0.140668	0.888132	NA
ENSG00000155974_GRIP1	26.4808	0.0446248	0.317369	0.140608	0.888179	NA
ENSG00000223573_TINCR	10.4144	0.0765639	0.544657	0.140573	0.888208	NA
ENSG00000266256_LINC00683	6.01636	0.10062	0.715859	0.140558	0.888219	NA
ENSG00000279800_BCLAF1P2	2.08502	-0.195529	1.39413	-0.140252	0.888461	NA
ENSG00000270802_AC005776.1	0.606822	-0.318846	2.27481	-0.140163	0.888531	NA
ENSG00000260430_RP11-626G11.4	2.1374	-0.18601	1.3276	-0.140111	0.888573	NA
ENSG00000179406_LINC00174	39.7708	-0.0408155	0.291424	-0.140055	0.888616	NA
ENSG00000272379_RP1-257A7.5	3.7868	0.139686	0.997544	0.14003	0.888637	NA
ENSG00000120915_EPHX2	5.33088	0.104669	0.748257	0.139883	0.888752	NA
ENSG00000162733_DDR2	4.94053	0.101071	0.722555	0.139881	0.888754	NA
ENSG00000134070_IRAK2	27.6154	-0.0465945	0.333162	-0.139855	0.888774	NA
ENSG00000229119_CTB-63M22.1	1.98682	-0.162084	1.16028	-0.139694	0.888902	NA
ENSG00000283103_LLNLR-245B6.1	20.7671	0.0539981	0.386598	0.139675	0.888917	NA
ENSG00000254877_RP11-142C4.4	0.715634	-0.277435	1.9874	-0.139597	0.888978	NA
ENSG00000274290_HIST1H2BE	5.98544	-0.0977396	0.700173	-0.139593	0.888981	NA
ENSG00000236048_AC013470.6	13.1735	-0.0665176	0.477286	-0.139366	0.889161	NA
ENSG00000143412_ANXA9	1.23478	-0.195555	1.40597	-0.139089	0.88938	NA
ENSG00000233594_BTF3P5	3.06841	0.126192	0.907544	0.139047	0.889413	NA
ENSG00000277072_STAG3L2	37.8083	0.0396867	0.285529	0.138993	0.889455	NA
ENSG00000267419_CTC-559E9.6	13.508	-0.0651121	0.468476	-0.138987	0.88946	NA
ENSG00000197847_SLC22A20	2.71466	-0.150051	1.08036	-0.13889	0.889537	NA
ENSG00000157227_MMP14	14.7201	0.0592516	0.426829	0.138818	0.889594	NA
ENSG00000223730_RP1-127B20.4	0.831504	-0.23374	1.68634	-0.138608	0.88976	NA
ENSG00000203761_MSTO2P	9.33101	-0.0771574	0.557217	-0.138469	0.88987	NA
ENSG00000227014_AC007285.6	1.26185	-0.212148	1.5323	-0.138451	0.889884	NA
ENSG00000007866_TEAD3	11.3803	0.0689786	0.498916	0.138257	0.890037	NA
ENSG00000224982_TMEM233	3.57807	-0.133841	0.96845	-0.138201	0.890082	NA
ENSG00000172638_EFEMP2	7.35969	-0.0970716	0.704206	-0.137845	0.890363	NA
ENSG00000254480_RP11-23F23.2	1.77367	-0.180486	1.30965	-0.137812	0.890389	NA
ENSG00000167740_CYB5D2	42.8108	0.0369312	0.268197	0.137702	0.890476	NA
ENSG00000163888_CAMK2N2	27.2962	-0.0440525	0.320492	-0.137453	0.890673	NA
ENSG00000213924_HNRNPH1P2	1.28893	-0.183689	1.33645	-0.137445	0.890679	NA
ENSG00000241929_RP11-278L15.3	0.938187	-0.236365	1.71984	-0.137434	0.890688	NA
ENSG00000160062_ZBTB8A	55.3077	0.0341727	0.248725	0.137391	0.890721	NA
ENSG00000219146_RPS4XP8	19.965	-0.0548936	0.401286	-0.136794	0.891194	NA
ENSG00000256037_MRPL40P1	1.78626	-0.19238	1.40652	-0.136778	0.891207	NA
ENSG00000163380_LMOD3	0.877647	0.268115	1.96076	0.13674	0.891236	NA
ENSG00000247675_LRP4-AS1	2.43343	-0.166746	1.22119	-0.136544	0.891392	NA
ENSG00000227470_AC073415.2	5.28443	0.0974296	0.713737	0.136506	0.891421	NA
ENSG00000198453_ZNF568	1.81012	-0.170536	1.25059	-0.136365	0.891533	NA
ENSG00000269069_CTC-471F3.5	11.722	0.0670995	0.4921	0.136353	0.891542	NA
ENSG00000250747_RP11-232L2.1	1.30211	-0.212439	1.55918	-0.136251	0.891623	NA
ENSG00000232801_SDCBPP3	1.96286	-0.154085	1.13181	-0.13614	0.89171	NA
ENSG00000228002_DHX9P1	6.15122	-0.0972395	0.717591	-0.135508	0.89221	NA
ENSG00000273311_DGCR11	35.2304	-0.0399333	0.294729	-0.135492	0.892223	NA
ENSG00000151006_PRSS53	9.51343	-0.0794777	0.587404	-0.135303	0.892372	NA
ENSG00000213533_TMEM110	40.972	0.0362499	0.268071	0.135225	0.892434	NA
ENSG00000257497_RP11-585P4.5	12.5202	0.0673311	0.499801	0.134716	0.892837	NA
ENSG00000203724_C1orf53	41.5786	0.0376656	0.279809	0.134612	0.892919	NA
ENSG00000074416_MGLL	1.09344	0.215353	1.60389	0.13427	0.893189	NA
ENSG00000237172_B3GNT9	15.4037	0.0708383	0.527643	0.134254	0.893202	NA
ENSG00000161940_BCL6B	1.47546	-0.192543	1.43609	-0.134074	0.893344	NA
ENSG00000157152_SYN2	2.24789	-0.164327	1.22675	-0.133953	0.89344	NA
ENSG00000225953_SATB2-AS1	12.1795	-0.0660267	0.493592	-0.133768	0.893586	NA
ENSG00000184619_KRBA2	3.66402	-0.131153	0.980878	-0.13371	0.893632	NA
ENSG00000258244_OSTF1P1	8.96418	-0.0771619	0.577748	-0.133556	0.893753	NA
ENSG00000167703_SLC43A2	35.6302	0.0395367	0.296054	0.133545	0.893762	NA
ENSG00000220305_HNRNPH1P1	1.83381	-0.159682	1.19974	-0.133098	0.894116	NA
ENSG00000207954_MIR138-1	1.99425	-0.154977	1.16556	-0.132964	0.894222	NA
ENSG00000259460_RP11-128A17.1	2.13996	-0.150827	1.13651	-0.132711	0.894422	NA
ENSG00000185640_KRT79	4.03436	0.106957	0.807829	0.1324	0.894668	NA
ENSG00000169403_PTAFR	7.45544	0.0808768	0.611787	0.132198	0.894828	NA
ENSG00000131721_RHOXF2	0.410805	-0.402228	3.04661	-0.132025	0.894965	NA
ENSG00000213236_YWHAZP2	13.5476	0.0578831	0.438932	0.131873	0.895085	NA
ENSG00000236917_DNAJA1P2	4.07665	-0.119619	0.907482	-0.131814	0.895131	NA
ENSG00000236852_RP11-3D23.1	6.20089	-0.0873003	0.664434	-0.13139	0.895466	NA
ENSG00000176809_LRRC37A3	5.55859	-0.0939119	0.715504	-0.131253	0.895575	NA
ENSG00000129595_EPB41L4A	3.34441	-0.130738	0.997406	-0.131078	0.895714	NA
ENSG00000251211_RP11-889L3.4	5.10921	0.0945426	0.721428	0.131049	0.895736	NA
ENSG00000131477_RAMP2	16.7488	-0.0588066	0.44887	-0.13101	0.895767	NA
ENSG00000135407_AVIL	10.9004	-0.0691249	0.527854	-0.130955	0.895811	NA
ENSG00000271855_RP11-214N9.1	3.20824	0.141178	1.07998	0.130723	0.895995	NA
ENSG00000170476_MZB1	8.21653	0.0888326	0.68056	0.130529	0.896148	NA
ENSG00000171004_HS6ST2	29.5667	-0.0404791	0.310201	-0.130493	0.896176	NA
ENSG00000214783_POLR2J4	13.0418	-0.0611144	0.468624	-0.130412	0.89624	NA
ENSG00000179611_DGKZP1	2.56157	-0.135255	1.03757	-0.130358	0.896283	NA
ENSG00000160321_ZNF208	0.752179	-0.251371	1.93101	-0.130176	0.896427	NA
ENSG00000269946_RP11-2B6.3	1.0199	-0.230292	1.76997	-0.13011	0.896479	NA
ENSG00000245975_RP11-30K9.6	2.33031	0.140842	1.08304	0.130043	0.896532	NA
ENSG00000228630_HOTAIR	1.99743	0.200828	1.54612	0.129892	0.896652	NA
ENSG00000240914_RPL15P2	2.36956	0.166896	1.28516	0.129864	0.896674	NA
ENSG00000197361_FBXL22	14.3354	-0.0597205	0.460307	-0.129741	0.896772	NA
ENSG00000106003_LFNG	11.49	0.0592826	0.457122	0.129687	0.896814	NA
ENSG00000237311_RP6-159A1.3	17.84	-0.0508018	0.391852	-0.129645	0.896847	NA
ENSG00000275888_RP13-516M14.10	1.1816	0.192434	1.48433	0.129644	0.896848	NA
ENSG00000282386_RP11-422P24.12	1.77114	-0.162249	1.25192	-0.1296	0.896883	NA
ENSG00000224820_BTF3P4	1.97332	-0.153012	1.18104	-0.129557	0.896917	NA
ENSG00000205544_TMEM256	44.7453	0.0332447	0.256798	0.129458	0.896995	NA
ENSG00000263069_CTD-2047H16.4	1.38854	-0.209164	1.61757	-0.129307	0.897115	NA
ENSG00000235111_RP1-29C18.8	2.33697	-0.153627	1.18832	-0.12928	0.897136	NA
ENSG00000089692_LAG3	6.00814	0.0867485	0.671754	0.129137	0.897249	NA
ENSG00000229570_GAPDHP58	2.30545	-0.149634	1.16057	-0.128931	0.897412	NA
ENSG00000135074_ADAM19	5.91888	-0.0885286	0.687473	-0.128774	0.897537	NA
ENSG00000124557_BTN1A1	2.26539	0.179733	1.39694	0.128662	0.897625	NA
ENSG00000236844_AC091633.2	2.36161	0.144589	1.12379	0.128662	0.897625	NA
ENSG00000225131_PSME2P2	9.42477	-0.0712146	0.553963	-0.128555	0.89771	NA
ENSG00000255909_PDCD5P1	2.63469	-0.141309	1.1017	-0.128264	0.89794	NA
ENSG00000227855_DPY19L2P3	2.4462	-0.149609	1.16956	-0.127919	0.898213	NA
ENSG00000263006_ROCK1P1	2.01306	-0.168838	1.321	-0.127811	0.898298	NA
ENSG00000204792_LINC01291	1.87746	0.169375	1.32578	0.127756	0.898342	NA
ENSG00000254648_RP11-713P17.4	6.34545	-0.0910145	0.712431	-0.127752	0.898345	NA
ENSG00000166682_TMPRSS5	3.43399	0.126722	0.992497	0.12768	0.898402	NA
ENSG00000015413_DPEP1	0.930615	-0.223329	1.74966	-0.127641	0.898433	NA
ENSG00000255468_RP11-867G23.8	4.83502	0.0962419	0.7546	0.12754	0.898513	NA
ENSG00000167775_CD320	10.2816	-0.0733069	0.575392	-0.127403	0.898621	NA
ENSG00000164440_TXLNB	18.066	0.0538962	0.42346	0.127276	0.898722	NA
ENSG00000163497_FEV	35.3013	0.0374687	0.29443	0.127259	0.898736	NA
ENSG00000234604_RP1-206D15.5	2.5523	-0.13114	1.03054	-0.127254	0.89874	NA
ENSG00000137648_TMPRSS4	1.09663	-0.196479	1.54405	-0.127249	0.898743	NA
ENSG00000198948_MFAP3L	16.1053	0.0571313	0.449281	0.127162	0.898812	NA
ENSG00000139567_ACVRL1	1.36512	0.206483	1.62744	0.126876	0.899039	NA
ENSG00000102271_KLHL4	5.02215	0.101667	0.801325	0.126874	0.899041	NA
ENSG00000104044_OCA2	4.51455	-0.0905994	0.714102	-0.126872	0.899042	NA
ENSG00000231587_SNORD62B	2.1591	-0.149109	1.17776	-0.126604	0.899254	NA
ENSG00000232267_ACTR3P2	4.12501	0.11272	0.890482	0.126583	0.899271	NA
ENSG00000196639_HRH1	24.4832	-0.0437252	0.345455	-0.126573	0.899279	NA
ENSG00000145362_ANK2	10.9058	-0.0609691	0.481874	-0.126525	0.899316	NA
ENSG00000254170_CTD-2073O6.1	21.4671	-0.0460257	0.363852	-0.126496	0.89934	NA
ENSG00000274471_RP11-228M15.1	18.8939	-0.0528907	0.418174	-0.12648	0.899352	NA
ENSG00000188649_CC2D2B	4.58469	0.102907	0.813787	0.126454	0.899372	NA
ENSG00000224897_POT1-AS1	2.81268	-0.12662	1.00138	-0.126446	0.899379	NA
ENSG00000235587_GAPDHP65	44.7881	-0.0330114	0.261104	-0.12643	0.899391	NA
ENSG00000188033_ZNF490	23.4114	0.0537824	0.426208	0.126188	0.899583	NA
ENSG00000250057_RP11-576N17.5	1.15673	-0.185927	1.47567	-0.125995	0.899736	NA
ENSG00000257718_RP11-396F22.1	4.43128	0.096728	0.768107	0.12593	0.899787	NA
ENSG00000231856_RP11-327P2.5	7.19918	-0.0846971	0.672828	-0.125882	0.899825	NA
ENSG00000255114_RP11-110I1.6	3.62297	0.123678	0.984478	0.125628	0.900026	NA
ENSG00000259209_RP5-991G20.2	4.45257	0.0995727	0.792979	0.125568	0.900074	NA
ENSG00000183055_FAM133CP	1.73192	-0.175744	1.40114	-0.12543	0.900183	NA
ENSG00000248159_HSPA8P11	11.051	0.0631411	0.503413	0.125426	0.900186	NA
ENSG00000266088_RP5-1028K7.2	1.07839	-0.182823	1.4578	-0.12541	0.900199	NA
ENSG00000260206_CTD-2026K11.2	1.17878	-0.182747	1.45918	-0.125239	0.900334	NA
ENSG00000278828_HIST1H3H	16.8726	-0.0500216	0.399428	-0.125233	0.900339	NA
ENSG00000246145_RRS1-AS1	2.43138	0.124892	0.998084	0.125132	0.900419	NA
ENSG00000225535_LINC01393	2.02268	-0.166247	1.32988	-0.125009	0.900516	NA
ENSG00000267655_CTD-2286N8.2	7.00352	0.0832601	0.666138	0.124989	0.900532	NA
ENSG00000088543_C3orf18	2.44699	-0.151181	1.21038	-0.124903	0.9006	NA
ENSG00000251254_GTF2F2P1	4.44439	0.094268	0.754758	0.124898	0.900604	NA
ENSG00000251108_YBX1P5	1.18451	-0.178787	1.43188	-0.124862	0.900633	NA
ENSG00000234145_NAP1L4P3	4.9666	0.0904346	0.726241	0.124524	0.9009	NA
ENSG00000244363_RPL7P23	11.7902	-0.0561623	0.451327	-0.124438	0.900968	NA
ENSG00000199691_RN7SKP173	2.87741	-0.140613	1.13104	-0.124323	0.90106	NA
ENSG00000173068_BNC2	1.12412	0.215246	1.73571	0.12401	0.901307	NA
ENSG00000250274_CTB-114C7.4	0.9697	0.500716	4.0383	0.123992	0.901322	NA
ENSG00000210127_MT-TA	4.74751	0.094711	0.764946	0.123814	0.901463	NA
ENSG00000272129_RP11-250B2.6	8.39816	-0.0767853	0.621153	-0.123617	0.901618	NA
ENSG00000090534_THPO	2.9225	-0.135671	1.09825	-0.123534	0.901684	NA
ENSG00000267458_CTC-425F1.4	3.69353	0.123245	0.997866	0.123509	0.901704	NA
ENSG00000242431_RP11-731J8.1	1.25184	-0.190187	1.54076	-0.123437	0.901761	NA
ENSG00000156711_MAPK13	4.29986	-0.0980129	0.794427	-0.123376	0.90181	NA
ENSG00000262874_C19orf84	1.44623	0.168697	1.36778	0.123337	0.901841	NA
ENSG00000177699_RP11-16K12.1	0.698146	0.267955	2.1738	0.123266	0.901897	NA
ENSG00000277662_RP11-74J13.9	1.66961	-0.153884	1.25106	-0.123002	0.902105	NA
ENSG00000246596_RP11-1277A3.2	36.0173	-0.03354	0.272933	-0.122887	0.902197	NA
ENSG00000223551_TMSB4XP4	10.0937	-0.0692642	0.564232	-0.122758	0.902298	NA
ENSG00000258033_RP11-350G24.2	1.57758	-0.148862	1.21328	-0.122694	0.902349	NA
ENSG00000198944_SOWAHA	16.7874	0.0504841	0.411486	0.122687	0.902355	NA
ENSG00000249286_AMD1P3	0.773933	0.243588	1.9863	0.122634	0.902397	NA
ENSG00000105605_CACNG7	0.589191	-0.310092	2.52937	-0.122596	0.902427	NA
ENSG00000215835_RP11-9L18.2	7.47177	-0.0795404	0.649188	-0.122523	0.902485	NA
ENSG00000218502_H2AFZP3	4.80432	0.0927432	0.757439	0.122443	0.902548	NA
ENSG00000198478_SH3BGRL2	19.8701	-0.0451274	0.368592	-0.122432	0.902557	NA
ENSG00000234329_RP11-767N6.2	4.54245	-0.0936939	0.765798	-0.122348	0.902623	NA
ENSG00000272702_RP11-44N22.3	2.18745	0.128675	1.05234	0.122275	0.902681	NA
ENSG00000199787_SNORA42	2.51309	0.132131	1.08199	0.122118	0.902805	NA
ENSG00000165379_LRFN5	8.24081	-0.0728752	0.597187	-0.122031	0.902875	NA
ENSG00000253930_RP11-1149O23.2	0.405366	-0.37321	3.05869	-0.122016	0.902886	NA
ENSG00000188176_SMTNL2	8.10635	0.0739399	0.606038	0.122005	0.902895	NA
ENSG00000110025_SNX15	3.22307	0.110384	0.906184	0.121812	0.903048	NA
ENSG00000230091_TMEM254-AS1	3.34418	-0.121605	0.999251	-0.121696	0.90314	NA
ENSG00000213432_RPL17P34	1.62972	-0.16283	1.33936	-0.121573	0.903237	NA
ENSG00000127364_TAS2R4	5.44123	0.097897	0.805513	0.121534	0.903268	NA
ENSG00000214904_DUTP8	1.9392	-0.145213	1.19537	-0.121479	0.903311	NA
ENSG00000275221_HIST1H2AK	12.1345	0.0654939	0.540342	0.121208	0.903526	NA
ENSG00000227973_PIN4P1	19.8465	-0.0494744	0.408288	-0.121175	0.903552	NA
ENSG00000182057_OGFRP1	4.88481	0.0890858	0.736388	0.120977	0.903709	NA
ENSG00000206149_HERC2P9	7.36605	-0.0758477	0.630157	-0.120363	0.904195	NA
ENSG00000203778_FAM229B	16.2386	0.0539611	0.448669	0.120269	0.90427	NA
ENSG00000260257_RP5-1085F17.3	14.8976	-0.0529807	0.440617	-0.120242	0.904291	NA
ENSG00000264585_MIR4449	0.833114	-0.19872	1.65324	-0.1202	0.904324	NA
ENSG00000267904_CTC-429P9.5	5.80692	-0.0902741	0.751854	-0.120069	0.904429	NA
ENSG00000161277_THAP8	22.4818	-0.0456353	0.380175	-0.120038	0.904453	NA
ENSG00000251867_RP11-48B3.5	15.7795	0.0543438	0.452963	0.119974	0.904504	NA
ENSG00000149926_FAM57B	13.1829	0.0571281	0.476576	0.119872	0.904585	NA
ENSG00000253485_PCDHGA5	2.92776	-0.126563	1.05614	-0.119835	0.904614	NA
ENSG00000171903_CYP4F11	5.05616	-0.113415	0.946532	-0.119821	0.904625	NA
ENSG00000203780_FANK1	2.39157	-0.130414	1.08871	-0.119788	0.904651	NA
ENSG00000240409_MTATP8P1	11.2969	0.0615751	0.514202	0.119749	0.904682	NA
ENSG00000226161_EIF4A1P5	3.13754	-0.127059	1.06229	-0.11961	0.904792	NA
ENSG00000232176_RP11-146N23.1	6.69516	-0.0771228	0.645258	-0.119523	0.904861	NA
ENSG00000125657_TNFSF9	49.7422	-0.0321618	0.269145	-0.119496	0.904882	NA
ENSG00000240244_GAPDHP33	0.854123	0.254768	2.1321	0.119491	0.904886	NA
ENSG00000249921_CTC-329H14.1	1.16729	-0.174142	1.45761	-0.11947	0.904903	NA
ENSG00000225125_RANP4	10.5727	0.0612478	0.513415	0.119295	0.905042	NA
ENSG00000227543_SPAG5-AS1	3.39872	0.125937	1.05613	0.119244	0.905082	NA
ENSG00000215381_RP5-1057J7.1	1.70707	-0.155326	1.30291	-0.119215	0.905105	NA
ENSG00000004776_HSPB6	2.15124	0.139092	1.16708	0.119179	0.905133	NA
ENSG00000010626_LRRC23	18.9007	-0.0476053	0.399955	-0.119027	0.905254	NA
ENSG00000204682_CASC10	14.4847	-0.0540936	0.455526	-0.11875	0.905474	NA
ENSG00000275413_CTC-529I10.1	0.690242	0.275168	2.31906	0.118655	0.905549	NA
ENSG00000085465_OVGP1	1.488	-0.160952	1.35771	-0.118547	0.905635	NA
ENSG00000167994_RAB3IL1	21.8179	-0.0415935	0.351138	-0.118453	0.905708	NA
ENSG00000171385_KCND3	1.28159	0.167287	1.41236	0.118444	0.905715	NA
ENSG00000151917_BEND6	55.6569	0.0309374	0.2612	0.118444	0.905716	NA
ENSG00000204427_ABHD16A	10.6284	0.0609239	0.515457	0.118194	0.905914	NA
ENSG00000180539_C9orf139	2.92936	0.109375	0.92726	0.117956	0.906103	NA
ENSG00000153558_FBXL2	9.82678	-0.0637101	0.540819	-0.117803	0.906224	NA
ENSG00000233903_Z83851.4	5.12702	0.0934552	0.793973	0.117706	0.906301	NA
ENSG00000237859_EEF1A1P31	1.18274	0.169782	1.44259	0.117693	0.906311	NA
ENSG00000204262_COL5A2	11.7252	0.0589976	0.501638	0.11761	0.906377	NA
ENSG00000121413_ZSCAN18	6.67492	0.0814703	0.692782	0.117599	0.906386	NA
ENSG00000260793_RP5-882C2.2	5.68837	-0.0860719	0.73195	-0.117593	0.906391	NA
ENSG00000261557_EEF1A1P38	9.80915	-0.0687603	0.584854	-0.117568	0.90641	NA
ENSG00000225177_RP11-390P2.4	21.3765	-0.0425257	0.362155	-0.117424	0.906524	NA
ENSG00000225022_UBE2D3P1	5.62583	0.0913207	0.778356	0.117325	0.906602	NA
ENSG00000232273_FTH1P1	2.9595	0.12145	1.03533	0.117306	0.906617	NA
ENSG00000180764_PIPSL	16.1812	-0.0462828	0.395177	-0.117119	0.906766	NA
ENSG00000244357_RN7SL145P	0.663388	-0.288272	2.46172	-0.117102	0.906779	NA
ENSG00000105855_ITGB8	11.6917	-0.0720944	0.615878	-0.11706	0.906813	NA
ENSG00000279422_RP11-641J8.1	2.03593	0.135978	1.16189	0.117032	0.906835	NA
ENSG00000224745_RP11-380G5.2	3.34067	0.116966	1.00021	0.116942	0.906906	NA
ENSG00000281404_LINC01176	2.15407	-0.129749	1.11202	-0.116679	0.907114	NA
ENSG00000004468_CD38	2.12188	0.135786	1.1649	0.116564	0.907205	NA
ENSG00000248476_BACH1-IT1	5.43527	0.0814961	0.699514	0.116504	0.907253	NA
ENSG00000220008_LINGO3	3.90133	-0.0959752	0.823877	-0.116492	0.907262	NA
ENSG00000121769_FABP3	8.80963	-0.0623639	0.535932	-0.116365	0.907363	NA
ENSG00000271754_RP3-337H4.9	2.23658	-0.180415	1.55048	-0.116361	0.907367	NA
ENSG00000271869_RP11-51J9.5	7.8642	-0.0747054	0.642978	-0.116187	0.907505	NA
ENSG00000249987_RPS4XP20	1.49454	-0.15138	1.30438	-0.116055	0.907609	NA
ENSG00000264635_RP11-769O8.3	3.08699	-0.111689	0.963475	-0.115924	0.907713	NA
ENSG00000255883_FUNDC2P1	1.40473	-0.163868	1.41541	-0.115774	0.907832	NA
ENSG00000252213_SNORA74	10.5324	-0.0611811	0.528881	-0.11568	0.907906	NA
ENSG00000274349_ZNF658	14.668	0.0529583	0.457825	0.115674	0.907911	NA
ENSG00000234785_EEF1GP5	5.3481	-0.0949383	0.822258	-0.11546	0.90808	NA
ENSG00000226937_CEP164P1	1.81436	-0.144302	1.25009	-0.115433	0.908102	NA
ENSG00000213657_RPL31P44	0.771683	0.246915	2.14361	0.115186	0.908297	NA
ENSG00000169760_NLGN1	0.67754	-0.242872	2.10887	-0.115167	0.908313	NA
ENSG00000203914_HSP90B3P	10.7653	-0.0636456	0.552745	-0.115145	0.90833	NA
ENSG00000240991_RPL23AP67	0.604067	0.255228	2.21988	0.114974	0.908466	NA
ENSG00000166670_MMP10	0.601282	0.255261	2.2202	0.114972	0.908467	NA
ENSG00000272990_RP11-305K5.1	0.600717	0.255268	2.22027	0.114972	0.908468	NA
ENSG00000132692_BCAN	0.681288	0.238378	2.07343	0.114968	0.90847	NA
ENSG00000179913_B3GNT3	1.58145	-0.158235	1.37656	-0.114949	0.908485	NA
ENSG00000266401_RP11-874J12.4	3.50486	0.123504	1.07747	0.114624	0.908743	NA
ENSG00000196873_CBWD3	1.46308	-0.191855	1.67534	-0.114517	0.908828	NA
ENSG00000249685_RP11-360F5.3	3.17648	-0.120757	1.05472	-0.114492	0.908847	NA
ENSG00000226891_LINC01359	1.74566	0.140388	1.22624	0.114487	0.908852	NA
ENSG00000272945_CTD-3216D2.5	0.861134	0.230938	2.01793	0.114443	0.908887	NA
ENSG00000231546_RPL3P5	1.82531	-0.145836	1.27526	-0.114358	0.908954	NA
ENSG00000224334_AP000357.4	1.77761	-0.148856	1.30451	-0.114109	0.909152	NA
ENSG00000238198_RP11-31F15.2	0.529608	0.283821	2.49054	0.11396	0.90927	NA
ENSG00000243071_RP11-613M5.2	1.56881	-0.140609	1.23433	-0.113915	0.909305	NA
ENSG00000241529_RN7SL767P	0.921695	0.225765	1.98204	0.113905	0.909313	NA
ENSG00000260269_CTD-2323K18.1	6.87923	0.0710884	0.625284	0.11369	0.909484	NA
ENSG00000276248_RP11-230F18.5	12.3584	-0.0644624	0.567508	-0.113589	0.909564	NA
ENSG00000232876_CTA-212D2.2	2.17262	-0.132092	1.16303	-0.113575	0.909575	NA
ENSG00000260615_RPL23AP97	4.74805	0.0910355	0.801874	0.113528	0.909612	NA
ENSG00000273284_RP11-888D10.4	1.78174	-0.154902	1.36511	-0.113472	0.909656	NA
ENSG00000197599_CCDC154	6.57816	0.0750342	0.661528	0.113425	0.909693	NA
ENSG00000188766_SPRED3	8.6364	-0.0680851	0.600645	-0.113353	0.90975	NA
ENSG00000228429_RP5-859M6.1	3.57993	-0.113953	1.00589	-0.113286	0.909803	NA
ENSG00000198049_AVPR1B	6.8972	0.0827397	0.730792	0.113219	0.909857	NA
ENSG00000258738_RP11-73E17.2	45.7486	-0.0302487	0.267309	-0.11316	0.909904	NA
ENSG00000142405_NLRP12	4.65982	0.118085	1.04535	0.112963	0.91006	NA
ENSG00000181885_CLDN7	3.00557	-0.122335	1.08369	-0.112887	0.91012	NA
ENSG00000272980_RP11-517H2.6	2.9658	0.108994	0.966061	0.112824	0.91017	NA
ENSG00000133116_KL	2.67368	0.13711	1.21559	0.112794	0.910194	NA
ENSG00000230715_RP11-274B21.4	6.99385	-0.0823824	0.731381	-0.11264	0.910316	NA
ENSG00000248327_NOL8P1	1.49622	0.136785	1.21853	0.112254	0.910622	NA
ENSG00000164949_GEM	1.96256	-0.12147	1.08215	-0.112249	0.910626	NA
ENSG00000246863_RP11-325N19.3	1.27118	-0.166613	1.48586	-0.112132	0.910719	NA
ENSG00000261315_LARP4P	1.86927	-0.136438	1.21825	-0.111995	0.910827	NA
ENSG00000263276_RP11-96D1.10	2.49017	0.119785	1.07021	0.111927	0.910881	NA
ENSG00000249087_ZNF436-AS1	26.4324	0.0414151	0.370149	0.111888	0.910912	NA
ENSG00000236811_GAPDHP2	2.55449	0.112711	1.00748	0.111873	0.910924	NA
ENSG00000105261_OVOL3	1.01081	0.184106	1.64881	0.11166	0.911093	NA
ENSG00000118997_DNAH7	2.80754	-0.111043	0.995079	-0.111592	0.911147	NA
ENSG00000159733_ZFYVE28	5.35981	0.0788098	0.707605	0.111375	0.911319	NA
ENSG00000251463_FKBP4P1	2.93346	0.112598	1.01173	0.111293	0.911384	NA
ENSG00000274105_RP11-278C7.3	1.52713	0.139388	1.25394	0.111161	0.911489	NA
ENSG00000184163_FAM132A	1.71909	-0.13848	1.24774	-0.110985	0.911628	NA
ENSG00000196659_TTC30B	26.096	-0.0398857	0.359404	-0.110977	0.911634	NA
ENSG00000170175_CHRNB1	29.0753	-0.0346682	0.312448	-0.110957	0.911651	NA
ENSG00000106089_STX1A	16.3151	-0.0446888	0.402896	-0.110919	0.911681	NA
ENSG00000213492_NT5C3AP1	9.31934	0.0705764	0.636787	0.110832	0.911749	NA
ENSG00000012171_SEMA3B	15.4012	0.0502257	0.453201	0.110824	0.911756	NA
ENSG00000244041_LINC01011	7.94077	0.0726029	0.655223	0.110806	0.91177	NA
ENSG00000204397_CARD16	39.0715	0.0321204	0.290086	0.110727	0.911833	NA
ENSG00000240459_RP11-477G18.1	1.11212	0.177707	1.60498	0.110722	0.911836	NA
ENSG00000185864_NPIPB4	9.20622	-0.063654	0.575122	-0.110679	0.911871	NA
ENSG00000225580_RP1-159M24.1	2.3194	0.111809	1.01209	0.110474	0.912033	NA
ENSG00000237187_NR2F1-AS1	38.1445	-0.0292772	0.265111	-0.110434	0.912065	NA
ENSG00000169047_IRS1	1.76515	-0.156937	1.42173	-0.110385	0.912104	NA
ENSG00000258232_RP11-161H23.5	4.96364	-0.0821344	0.744476	-0.110325	0.912151	NA
ENSG00000225121_EEF1B2P5	0.857999	0.202609	1.83699	0.110294	0.912176	NA
ENSG00000278126_RP11-454E5.4	8.04696	0.0713081	0.647973	0.110048	0.912371	NA
ENSG00000227359_AC017074.2	2.7176	-0.109872	0.999133	-0.109968	0.912435	NA
ENSG00000213613_RPL11P3	4.39289	0.0809968	0.736733	0.10994	0.912457	NA
ENSG00000152556_PFKM	35.1599	-0.0372164	0.338638	-0.1099	0.912488	NA
ENSG00000241007_SEPT7P6	5.19522	-0.0822223	0.749908	-0.109643	0.912692	NA
ENSG00000276926_MIR6797	0.600753	0.311487	2.84221	0.109593	0.912732	NA
ENSG00000273271_AP000254.8	3.67157	0.103086	0.941275	0.109517	0.912792	NA
ENSG00000101082_SLA2	18.4548	0.0428769	0.391574	0.109499	0.912807	NA
ENSG00000267062_CTD-2659N19.10	1.77075	0.134179	1.22544	0.109494	0.912811	NA
ENSG00000226781_TBCAP1	2.0547	-0.124521	1.13898	-0.109326	0.912944	NA
ENSG00000150625_GPM6A	32.1337	0.0391649	0.358991	0.109097	0.913126	NA
ENSG00000231793_DOC2GP	0.990354	-0.174302	1.59797	-0.109077	0.913141	NA
ENSG00000138615_CILP	1.31233	0.177217	1.62494	0.109061	0.913154	NA
ENSG00000229299_RP4-583P15.10	3.54995	-0.100317	0.920314	-0.109003	0.9132	NA
ENSG00000109927_TECTA	6.56135	-0.083584	0.766874	-0.108993	0.913208	NA
ENSG00000266282_UBL5P2	2.22671	0.122359	1.12276	0.108981	0.913218	NA
ENSG00000261684_RP11-265N6.1	1.1862	0.16836	1.54608	0.108894	0.913286	NA
ENSG00000163734_CXCL3	10.2654	0.0704091	0.647314	0.108771	0.913384	NA
ENSG00000272631_RP11-359E3.4	8.71573	0.0644318	0.592824	0.108686	0.913451	NA
ENSG00000213078_RP5-933K21.2	2.93834	0.125817	1.15803	0.108648	0.913482	NA
ENSG00000228218_ATF4P3	2.71816	-0.108139	0.997011	-0.108463	0.913628	NA
ENSG00000213050_TPM3P1	1.70986	0.144693	1.33573	0.108325	0.913738	NA
ENSG00000244245_RP11-120B7.1	4.52842	0.0880771	0.813179	0.108312	0.913748	NA
ENSG00000197054_ZNF763	2.90305	-0.104153	0.964215	-0.108018	0.913981	NA
ENSG00000076716_GPC4	3.73528	-0.100219	0.928077	-0.107985	0.914007	NA
ENSG00000277914_DDX6P2	1.26413	-0.185296	1.72257	-0.10757	0.914337	NA
ENSG00000251102_CTBP2P4	0.442355	0.293067	2.72701	0.107469	0.914417	NA
ENSG00000272627_RP11-354E23.5	0.670729	-0.223559	2.0813	-0.107413	0.914461	NA
ENSG00000179988_PSTK	54.6616	-0.0246974	0.230039	-0.107362	0.914502	NA
ENSG00000213068_RP11-277B15.1	5.38113	0.0801282	0.74721	0.107237	0.914601	NA
ENSG00000146677_AC004453.8	16.6414	0.0468913	0.437393	0.107206	0.914625	NA
ENSG00000135063_FAM189A2	2.51514	0.113777	1.0644	0.106894	0.914873	NA
ENSG00000198547_C20orf203	2.62596	0.11455	1.07239	0.106818	0.914934	NA
ENSG00000187479_C11orf96	25.0171	0.0358437	0.335593	0.106807	0.914942	NA
ENSG00000259075_POC1B-GALNT4	3.76831	0.102303	0.957841	0.106806	0.914943	NA
ENSG00000225213_RP11-197M22.2	0.862252	0.195401	1.83009	0.106771	0.91497	NA
ENSG00000213742_ZNF337-AS1	52.3082	0.0260474	0.24406	0.106725	0.915007	NA
ENSG00000165197_VEGFD	5.61337	0.0854325	0.801712	0.106563	0.915136	NA
ENSG00000260256_AP001063.1	2.07219	0.124391	1.16798	0.106502	0.915184	NA
ENSG00000226544_RPL7P22	1.00828	0.194942	1.83489	0.106242	0.91539	NA
ENSG00000239559_RPL37P2	31.4257	-0.0336504	0.317575	-0.10596	0.915614	NA
ENSG00000231784_DBIL5P	2.38172	-0.11561	1.09283	-0.10579	0.915749	NA
ENSG00000276931_RP11-161M6.6	2.87797	-0.126219	1.19313	-0.105788	0.91575	NA
ENSG00000267274_CTD-2006C1.12	1.65374	0.131862	1.2467	0.105769	0.915766	NA
ENSG00000242888_RP11-436M15.1	0.691836	0.229246	2.16931	0.105677	0.915839	NA
ENSG00000231942_HNRNPA1P36	3.03002	-0.108171	1.0239	-0.105645	0.915864	NA
ENSG00000048540_LMO3	10.5682	0.0533896	0.505855	0.105543	0.915945	NA
ENSG00000203896_LIME1	10.8928	-0.0538296	0.510102	-0.105527	0.915958	NA
ENSG00000204965_PCDHA5	0.611258	0.23353	2.2158	0.105393	0.916064	NA
ENSG00000260498_RP4-536B24.4	5.62715	0.0765703	0.72747	0.105256	0.916173	NA
ENSG00000268603_RP11-316O14.1	1.37732	0.18426	1.75295	0.105114	0.916285	NA
ENSG00000201581_RN7SKP78	0.428515	0.32117	3.0594	0.104978	0.916393	NA
ENSG00000226823_SUGT1P1	3.71838	0.0908859	0.865905	0.104961	0.916407	NA
ENSG00000257176_RP11-996F15.2	26.6831	0.0409321	0.391114	0.104655	0.916649	NA
ENSG00000261596_CTB-31N19.3	1.17138	0.171824	1.64568	0.104409	0.916845	NA
ENSG00000230037_UBBP1	3.32574	0.102154	0.978809	0.104366	0.916879	NA
ENSG00000229083_PSMA6P2	1.82687	0.128313	1.22985	0.104332	0.916906	NA
ENSG00000169752_NRG4	0.87111	0.200579	1.92313	0.104298	0.916933	NA
ENSG00000280211_RP11-2C24.3	3.80926	0.0920481	0.883775	0.104153	0.917048	NA
ENSG00000180440_SERTM1	2.26045	0.123311	1.1858	0.10399	0.917178	NA
ENSG00000248923_MTND5P11	3.60691	-0.093666	0.904137	-0.103597	0.917489	NA
ENSG00000230189_GS1-124K5.2	9.08464	0.0576918	0.558615	0.103277	0.917743	NA
ENSG00000280169_RP11-151A6.6	1.43426	0.1485	1.43916	0.103185	0.917816	NA
ENSG00000173253_DMRT2	7.27691	-0.0710565	0.688814	-0.103158	0.917838	NA
ENSG00000254550_OMP	1.43087	0.149343	1.44793	0.103143	0.91785	NA
ENSG00000219951_RP11-378G13.2	3.86911	0.0965391	0.936372	0.103099	0.917884	NA
ENSG00000229598_PRDX3P1	1.70071	0.128897	1.25141	0.103002	0.917962	NA
ENSG00000021300_PLEKHB1	31.9811	-0.030117	0.292895	-0.102825	0.918102	NA
ENSG00000264456_RP11-848P1.2	4.21502	0.0815436	0.793083	0.102818	0.918107	NA
ENSG00000232611_RP11-1114A5.4	12.5462	-0.0480469	0.46741	-0.102794	0.918126	NA
ENSG00000141977_CIB3	2.15304	0.115902	1.12837	0.102716	0.918188	NA
ENSG00000093144_ECHDC1	1.96072	0.14175	1.38057	0.102675	0.918221	NA
ENSG00000134198_TSPAN2	14.4559	0.0486846	0.474553	0.10259	0.918288	NA
ENSG00000168874_ATOH8	3.33989	-0.0993393	0.968909	-0.102527	0.918338	NA
ENSG00000186265_BTLA	0.585187	0.225796	2.20583	0.102363	0.918469	NA
ENSG00000274561_RP11-147L13.12	3.25515	0.106586	1.04188	0.102301	0.918518	NA
ENSG00000136960_ENPP2	2.44914	0.117164	1.147	0.102149	0.918639	NA
ENSG00000064042_LIMCH1	6.18516	0.0703336	0.689185	0.102053	0.918714	NA
ENSG00000274210_U1	2.6515	-0.114386	1.12104	-0.102036	0.918728	NA
ENSG00000198064_NPIPB13	1.22561	-0.201601	1.9765	-0.101999	0.918757	NA
ENSG00000183929_DUSP5P1	8.19262	-0.0646044	0.633391	-0.101998	0.918759	NA
ENSG00000224887_RP11-276H19.4	1.01307	0.17989	1.76432	0.10196	0.918788	NA
ENSG00000271833_RP11-356B19.11	5.53693	-0.0688185	0.675054	-0.101945	0.9188	NA
ENSG00000252542_SNORD36C	1.91583	0.141823	1.39146	0.101924	0.918817	NA
ENSG00000258893_SETP2	2.49506	0.109527	1.07478	0.101906	0.918831	NA
ENSG00000198353_HOXC4	1.11155	0.186792	1.83304	0.101903	0.918834	NA
ENSG00000280789_PAGR1	21.2172	0.0387365	0.38066	0.101761	0.918946	NA
ENSG00000257108_NHLRC4	1.42978	0.154591	1.52095	0.101641	0.919042	NA
ENSG00000222881_Y_RNA	0.946647	0.173686	1.70943	0.101605	0.919071	NA
ENSG00000234965_SHISA8	4.9134	-0.0830106	0.817127	-0.101588	0.919083	NA
ENSG00000260388_LINC00562	1.73998	-0.126472	1.24553	-0.10154	0.919121	NA
ENSG00000256612_CYP2B7P	1.09805	0.154931	1.52591	0.101533	0.919127	NA
ENSG00000126550_HTN1	0.768299	0.206958	2.03911	0.101494	0.919158	NA
ENSG00000272721_RP11-778D9.12	1.33566	0.13852	1.36493	0.101485	0.919165	NA
ENSG00000213335_CLNS1AP1	1.96375	0.11672	1.15119	0.10139	0.919241	NA
ENSG00000223445_RPL6P21	0.785304	0.203899	2.01156	0.101363	0.919262	NA
ENSG00000261131_RP11-93O14.2	0.775693	0.203762	2.01036	0.101356	0.919268	NA
ENSG00000229817_RP11-78H18.2	2.13848	-0.125205	1.23554	-0.101336	0.919283	NA
ENSG00000132688_NES	32.5174	-0.033132	0.327103	-0.101289	0.919321	NA
ENSG00000016082_ISL1	35.3536	0.0324749	0.320687	0.101267	0.919339	NA
ENSG00000170381_SEMA3E	0.614577	0.221904	2.19417	0.101134	0.919444	NA
ENSG00000279246_RP11-286N22.14	1.0315	0.161508	1.59723	0.101118	0.919457	NA
ENSG00000166321_NUDT13	22.6529	-0.0370354	0.366456	-0.101063	0.9195	NA
ENSG00000140104_C14orf79	20.078	0.0383738	0.380049	0.100971	0.919574	NA
ENSG00000281903_AF127936.7	1.44564	0.142008	1.40744	0.100898	0.919631	NA
ENSG00000253159_PCDHGA12	1.2556	0.156242	1.54863	0.100891	0.919637	NA
ENSG00000273253_RP3-402G11.26	5.32688	0.0811444	0.80519	0.100777	0.919728	NA
ENSG00000232043_RP4-530I15.9	0.855918	0.170194	1.68905	0.100763	0.919739	NA
ENSG00000240240_RP11-146D12.2	3.4629	0.0890005	0.883531	0.100733	0.919763	NA
ENSG00000231831_MTHFD1P1	10.898	0.050533	0.501716	0.10072	0.919772	NA
ENSG00000133574_GIMAP4	2.50568	-0.109791	1.09213	-0.10053	0.919924	NA
ENSG00000271780_RP11-1017G21.5	11.6642	-0.0484098	0.481891	-0.100458	0.919981	NA
ENSG00000149489_ROM1	5.32164	0.0698485	0.695674	0.100404	0.920024	NA
ENSG00000251342_CTC-235G5.2	1.02421	0.19249	1.91864	0.100326	0.920085	NA
ENSG00000199477_SNORA31	1.47066	0.150346	1.49934	0.100275	0.920126	NA
ENSG00000156049_GNA14	2.49827	-0.118041	1.17804	-0.100201	0.920185	NA
ENSG00000214657_RP11-120J4.1	1.73558	0.130902	1.30747	0.100118	0.92025	NA
ENSG00000248483_POU5F2	0.989587	-0.172915	1.72795	-0.10007	0.920289	NA
ENSG00000203416_FAM32BP	0.843122	0.199089	1.98952	0.100069	0.92029	NA
ENSG00000113555_PCDH12	3.76093	0.0948525	0.949683	0.0998781	0.920441	NA
ENSG00000138185_ENTPD1	15.7568	-0.0434947	0.436273	-0.0996961	0.920586	NA
ENSG00000224763_FDPSP8	1.00994	0.16025	1.6077	0.0996765	0.920601	NA
ENSG00000269138_ZNF209P	0.758723	0.197145	1.97879	0.0996289	0.920639	NA
ENSG00000272572_RP11-179B2.2	4.3274	-0.092545	0.929558	-0.0995581	0.920695	NA
ENSG00000270307_MTATP6P2	10.6823	0.0545009	0.548078	0.09944	0.920789	NA
ENSG00000256152_RP11-463O12.3	0.607504	0.234083	2.35403	0.0994393	0.920789	NA
ENSG00000239899_RN7SL674P	1.68276	-0.135409	1.36182	-0.0994322	0.920795	NA
ENSG00000146700_SSC4D	4.25819	-0.0863749	0.868927	-0.0994041	0.920817	NA
ENSG00000170624_SGCD	0.539015	0.261877	2.63593	0.0993491	0.920861	NA
ENSG00000275022_MIR6753	2.75663	0.0942181	0.948775	0.0993049	0.920896	NA
ENSG00000283294_RP11-681B3.4	3.42158	0.092207	0.930393	0.0991055	0.921054	NA
ENSG00000182771_GRID1	1.30499	0.15043	1.51875	0.0990485	0.9211	NA
ENSG00000235330_RPL12P25	2.66389	-0.107466	1.08524	-0.0990254	0.921118	NA
ENSG00000188582_PAQR9	26.6334	0.034547	0.349364	0.0988852	0.921229	NA
ENSG00000270011_ZNF559-ZNF177	1.83247	0.115611	1.171	0.0987278	0.921354	NA
ENSG00000175600_SUGCT	2.78824	0.106074	1.07494	0.0986786	0.921393	NA
ENSG00000255986_MT1JP	1.80823	0.122571	1.24414	0.0985183	0.921521	NA
ENSG00000144045_DQX1	9.2684	0.0607752	0.617157	0.098476	0.921554	NA
ENSG00000204947_ZNF425	16.5068	-0.0447236	0.454522	-0.0983968	0.921617	NA
ENSG00000230849_GOT2P2	11.2282	0.0501975	0.510907	0.0982517	0.921732	NA
ENSG00000242294_STAG3L5P	12.0096	-0.0519177	0.529004	-0.0981423	0.921819	NA
ENSG00000139438_FAM222A	35.6293	0.0285985	0.292159	0.0978868	0.922022	NA
ENSG00000119242_CCDC92	19.9204	0.0378868	0.387053	0.0978854	0.922023	NA
ENSG00000242537_MRE11P1	1.34851	0.155318	1.58699	0.0978698	0.922036	NA
ENSG00000214812_RP5-1053E7.3	0.446419	0.265941	2.72023	0.0977641	0.92212	NA
ENSG00000229388_RP11-442N24__B.1	2.97355	-0.0947671	0.970232	-0.0976746	0.922191	NA
ENSG00000273382_RP5-1065J22.8	11.0974	0.0574032	0.588051	0.0976161	0.922237	NA
ENSG00000215317_THUMPD1P1	0.441441	0.266361	2.72946	0.0975876	0.92226	NA
ENSG00000143614_GATAD2B	47.3226	-0.0296545	0.304198	-0.0974844	0.922342	NA
ENSG00000251000_AC008592.3	3.43571	0.0842841	0.864904	0.097449	0.92237	NA
ENSG00000271707_ATP1B3P1	3.66529	0.0883601	0.908227	0.0972885	0.922497	NA
ENSG00000205534_SMG1P2	5.36879	-0.0721322	0.742224	-0.0971839	0.92258	NA
ENSG00000138193_PLCE1	1.5631	0.125769	1.29433	0.0971694	0.922592	NA
ENSG00000268713_CTC-444N24.8	11.4478	0.0534347	0.550262	0.0971079	0.922641	NA
ENSG00000230749_MEIS1-AS2	1.58867	0.128414	1.32265	0.0970889	0.922656	NA
ENSG00000261758_RP11-102M11.2	2.39239	0.103817	1.06967	0.0970547	0.922683	NA
ENSG00000282961_PRNCR1	0.444167	0.293454	3.02444	0.0970276	0.922704	NA
ENSG00000244378_RPS2P45	0.940966	-0.173078	1.78385	-0.097025	0.922707	NA
ENSG00000227295_ELL2P1	1.73595	0.124245	1.28169	0.0969384	0.922775	NA
ENSG00000169116_PARM1	18.1848	0.0381751	0.394045	0.0968799	0.922822	NA
ENSG00000212769_HMGN2P8	1.82873	-0.129581	1.33776	-0.0968641	0.922834	NA
ENSG00000144026_ZNF514	17.4307	-0.0397203	0.410461	-0.09677	0.922909	NA
ENSG00000164199_ADGRV1	7.71403	0.0603443	0.62359	0.0967692	0.92291	NA
ENSG00000154102_C16orf74	8.94616	-0.0536024	0.554529	-0.0966629	0.922994	NA
ENSG00000249947_XBP1P1	0.932113	0.175506	1.81783	0.0965472	0.923086	NA
ENSG00000109255_NMU	32.619	0.0328104	0.33993	0.0965208	0.923107	NA
ENSG00000272389_CTC-487M23.7	1.60952	-0.12035	1.24727	-0.0964911	0.923131	NA
ENSG00000139132_FGD4	48.3464	0.0262656	0.272225	0.0964849	0.923135	NA
ENSG00000280254_RP11-81A22.4	0.432141	0.294426	3.05187	0.0964741	0.923144	NA
ENSG00000279148_RP11-135F9.4	8.03282	0.0583065	0.605291	0.096328	0.92326	NA
ENSG00000251666_ZNF346-IT1	2.20818	0.115457	1.20157	0.0960889	0.92345	NA
ENSG00000181585_TMIE	3.93306	0.0869724	0.905176	0.0960834	0.923454	NA
ENSG00000185567_AHNAK2	3.03289	-0.101546	1.05952	-0.095842	0.923646	NA
ENSG00000049249_TNFRSF9	1.47496	0.121872	1.27167	0.0958363	0.923651	NA
ENSG00000237490_RPS27AP17	0.669895	0.209231	2.19301	0.0954083	0.92399	NA
ENSG00000273148_RP5-1068E13.7	9.87949	-0.056944	0.596857	-0.0954065	0.923992	NA
ENSG00000228219_NPM1P30	12.2833	0.0451842	0.474277	0.0952697	0.924101	NA
ENSG00000205078_SYCE1L	7.48914	-0.0574656	0.605255	-0.0949445	0.924359	NA
ENSG00000278434_RP11-709D24.8	2.10121	0.13088	1.37906	0.094905	0.92439	NA
ENSG00000234648_AL162151.3	3.92086	-0.0874534	0.921596	-0.0948935	0.924399	NA
ENSG00000251003_ZFPM2-AS1	11.3433	-0.0566051	0.596679	-0.094867	0.92442	NA
ENSG00000270084_GAS5-AS1	2.63949	-0.0959394	1.01247	-0.0947578	0.924507	NA
ENSG00000236058_RPL17P36	2.49217	0.10107	1.06739	0.0946886	0.924562	NA
ENSG00000237004_ZNRF2P1	2.41086	0.0945062	0.998487	0.0946494	0.924593	NA
ENSG00000213711_PHBP7	0.590185	0.207853	2.2016	0.0944103	0.924783	NA
ENSG00000256594_RP11-705C15.2	49.6366	-0.0254124	0.269294	-0.0943667	0.924818	NA
ENSG00000265975_CTB-41I6.2	9.32459	0.0540164	0.572465	0.0943576	0.924825	NA
ENSG00000099953_MMP11	2.71197	0.0868777	0.921348	0.0942942	0.924875	NA
ENSG00000227036_LINC00511	1.96081	0.108306	1.14959	0.0942124	0.92494	NA
ENSG00000103034_NDRG4	1.93723	0.127269	1.35144	0.0941734	0.924971	NA
ENSG00000130988_RGN	0.427171	-0.280666	2.98134	-0.0941411	0.924997	NA
ENSG00000248489_CTD-2007H13.3	1.12353	0.153471	1.63552	0.0938366	0.925239	NA
ENSG00000275719_CTB-147N14.6	4.59875	0.0798814	0.851873	0.0937715	0.925291	NA
ENSG00000189060_H1F0	3.46517	0.0915536	0.976481	0.0937587	0.925301	NA
ENSG00000174332_GLIS1	3.0552	0.0848432	0.905505	0.0936971	0.92535	NA
ENSG00000129951_PLPPR3	31.9595	0.0272031	0.290389	0.0936779	0.925365	NA
ENSG00000161647_MPP3	51.0272	0.0221149	0.236134	0.0936539	0.925384	NA
ENSG00000173175_ADCY5	2.73923	0.110315	1.17885	0.0935785	0.925444	NA
ENSG00000232393_RPL5P6	3.62247	-0.108259	1.15813	-0.0934774	0.925524	NA
ENSG00000271980_CTD-2256P15.4	9.57886	-0.0525136	0.562071	-0.0934288	0.925563	NA
ENSG00000269646_CTD-2331H12.7	1.87795	0.11917	1.27572	0.0934133	0.925575	NA
ENSG00000146707_POMZP3	3.53571	-0.0902514	0.96763	-0.0932705	0.925689	NA
ENSG00000166833_NAV2	2.74435	0.100839	1.08231	0.0931696	0.925769	NA
ENSG00000165182_CXorf58	1.68982	-0.118976	1.27714	-0.0931588	0.925777	NA
ENSG00000230555_RP11-517P14.2	7.14186	-0.0577113	0.620076	-0.0930713	0.925847	NA
ENSG00000127249_ATP13A4	1.44776	-0.134782	1.45108	-0.0928836	0.925996	NA
ENSG00000227382_EIF4A2P2	2.04297	-0.1293	1.39539	-0.0926622	0.926172	NA
ENSG00000244712_RP11-874G11.1	0.747043	0.183667	1.98272	0.0926341	0.926194	NA
ENSG00000143369_ECM1	25.6247	-0.0301947	0.326248	-0.0925512	0.92626	NA
ENSG00000234488_AC096664.1	26.5281	0.0305675	0.330301	0.0925444	0.926266	NA
ENSG00000272918_CTB-152G17.6	2.09294	0.107514	1.1618	0.0925407	0.926268	NA
ENSG00000280023_LLNLR-276H7.1	1.2621	0.126654	1.36964	0.0924726	0.926323	NA
ENSG00000278703_RP11-706P11.2	1.93791	0.127356	1.37726	0.0924703	0.926324	NA
ENSG00000141519_CCDC40	3.31997	-0.087392	0.945979	-0.0923827	0.926394	NA
ENSG00000279672_CMB9-55F22.1	15.1651	-0.0404711	0.438664	-0.0922599	0.926492	NA
ENSG00000267422_CTD-2554C21.1	3.21141	-0.0963779	1.04532	-0.0921993	0.92654	NA
ENSG00000090554_FLT3LG	4.37099	0.070111	0.760584	0.0921805	0.926555	NA
ENSG00000196562_SULF2	0.668888	0.184839	2.00563	0.0921605	0.926571	NA
ENSG00000235253_AC010240.2	2.57962	-0.0892246	0.968807	-0.0920974	0.926621	NA
ENSG00000137960_GIPC2	1.6936	0.140051	1.52221	0.0920053	0.926694	NA
ENSG00000220695_RP1-121G13.3	1.54393	0.125375	1.36629	0.0917632	0.926886	NA
ENSG00000163793_DNAJC5G	6.94351	-0.0631185	0.689371	-0.0915595	0.927048	NA
ENSG00000240509_RPL34P18	2.80033	0.0844601	0.925343	0.0912744	0.927275	NA
ENSG00000229880_IMMTP1	1.70154	0.116611	1.27764	0.0912702	0.927278	NA
ENSG00000175318_GRAMD2	0.913199	0.166724	1.8268	0.0912655	0.927282	NA
ENSG00000224078_SNHG14	1.61239	0.120829	1.32602	0.0911213	0.927396	NA
ENSG00000151164_RAD9B	17.7584	0.0362558	0.398023	0.0910899	0.927421	NA
ENSG00000247317_RP11-273G15.2	3.37949	0.0782449	0.860019	0.0909804	0.927508	NA
ENSG00000197558_SSPO	3.12493	0.0844563	0.928572	0.0909529	0.92753	NA
ENSG00000244251_RP11-64K12.1	2.26037	0.101986	1.12209	0.0908895	0.92758	NA
ENSG00000274627_RP11-104N10.2	11.6491	-0.0453662	0.49947	-0.0908287	0.927629	NA
ENSG00000273118_AC079610.1	1.26283	0.138573	1.52735	0.0907282	0.927709	NA
ENSG00000265798_RP11-271K11.5	1.08966	0.14385	1.5872	0.0906314	0.927785	NA
ENSG00000279347_RP11-85I17.2	17.1032	0.0377331	0.416645	0.090564	0.927839	NA
ENSG00000207468_SNORA19	3.45681	0.0813386	0.899232	0.0904533	0.927927	NA
