## Supplementary Table 3 for "Orpinolide disrupts a leukemic dependency on cholesterol transport by inhibiting the oxysterol-binding protein OSBP" (part 3 of 3)

### Sheet: RNAseq W7 (continued)
Supplementary Table 3. Changes in gene expression after W7 treatment (6h) in KBM7 cells
ENSG00000254223_RP11-419K12.1	3.0367	-0.0864545	0.9559	-0.090443	0.927935	NA
ENSG00000161048_NAPEPLD	6.73103	0.060663	0.670859	0.090426	0.927949	NA
ENSG00000266446_RP11-149I2.4	1.10637	0.147292	1.63016	0.0903542	0.928006	NA
ENSG00000235652_RP11-545I5.3	3.92784	0.0766316	0.848167	0.0903497	0.928009	NA
ENSG00000253146_CIR1P1	1.38448	0.164425	1.8201	0.0903385	0.928018	NA
ENSG00000185880_TRIM69	11.722	0.0451001	0.499514	0.0902879	0.928058	NA
ENSG00000267688_AC005262.2	2.25356	0.131476	1.4564	0.0902749	0.928069	NA
ENSG00000260898_ADPGK-AS1	2.21914	-0.097793	1.08676	-0.0899862	0.928298	NA
ENSG00000253923_KB-1980E6.2	0.857236	0.150699	1.67626	0.0899019	0.928365	NA
ENSG00000267595_RP11-242D8.2	1.01898	0.153957	1.71327	0.0898616	0.928397	NA
ENSG00000207523_SNORA66	1.99138	-0.104423	1.16266	-0.089814	0.928435	NA
ENSG00000233057_EEF1A1P14	9.42818	0.0506926	0.564463	0.0898068	0.928441	NA
ENSG00000204620_RP11-1148L6.9	5.61783	-0.0631067	0.702718	-0.0898038	0.928443	NA
ENSG00000213885_RPL13AP7	14.7285	-0.0383881	0.42824	-0.0896415	0.928572	NA
ENSG00000272144_CTD-2035E11.5	2.08962	0.0988902	1.10333	0.0896287	0.928582	NA
ENSG00000213862_CTD-2270N23.1	1.5431	-0.128725	1.43886	-0.0894625	0.928714	NA
ENSG00000263513_FAM72C	14.5054	-0.0378442	0.423197	-0.0894246	0.928744	NA
ENSG00000261123_RP11-304L19.3	2.1339	0.125314	1.40184	0.0893924	0.92877	NA
ENSG00000274776_RP11-687F6.5	2.88329	0.0893935	1.00114	0.0892916	0.92885	NA
ENSG00000112379_ARFGEF3	12.1066	-0.0464921	0.52309	-0.0888796	0.929178	NA
ENSG00000236993_GAPDHP21	1.36868	0.131336	1.47848	0.0888317	0.929216	NA
ENSG00000111254_AKAP3	13.6817	0.0412174	0.464643	0.0887077	0.929314	NA
ENSG00000249456_RP11-298J20.4	9.11231	-0.0500535	0.565104	-0.0885741	0.92942	NA
ENSG00000234750_CTD-2666L21.2	0.914828	0.136026	1.53839	0.0884209	0.929542	NA
ENSG00000196364_PRSS29P	0.353822	0.28338	3.21505	0.0881416	0.929764	NA
ENSG00000129244_ATP1B2	3.42991	0.0978448	1.11281	0.0879255	0.929936	NA
ENSG00000087085_ACHE	17.3318	-0.0357053	0.406267	-0.0878862	0.929967	NA
ENSG00000256464_YWHABP2	2.8702	0.0894555	1.0179	0.0878824	0.92997	NA
ENSG00000235582_RP11-448G4.2	2.15436	-0.0980921	1.11944	-0.087626	0.930174	NA
ENSG00000222020_AC062017.1	1.58314	0.127464	1.45567	0.0875639	0.930223	NA
ENSG00000259022_DNAJC8P1	3.57743	0.0738008	0.843044	0.0875409	0.930242	NA
ENSG00000256690_RP11-727F15.9	1.26483	0.127622	1.45834	0.087512	0.930265	NA
ENSG00000269933_RP3-333A15.2	0.770527	0.161471	1.85228	0.0871741	0.930533	NA
ENSG00000213199_ASIC3	10.0397	0.0452809	0.519698	0.0871291	0.930569	NA
ENSG00000200170_Y_RNA	0.69308	0.219338	2.52029	0.0870291	0.930648	NA
ENSG00000254786_RP11-142C4.5	0.945346	0.146979	1.68893	0.087025	0.930652	NA
ENSG00000123388_HOXC11	8.10627	-0.0515696	0.593102	-0.086949	0.930712	NA
ENSG00000240554_RPL7AP58	0.754087	0.148291	1.70839	0.0868012	0.93083	NA
ENSG00000204334_ERICH2	0.846265	0.147319	1.69833	0.0867433	0.930876	NA
ENSG00000230829_CTD-2186M15.1	37.1601	0.0245763	0.283616	0.0866534	0.930947	NA
ENSG00000171657_GPR82	2.90249	0.100278	1.15725	0.0866518	0.930948	NA
ENSG00000160200_CBS	22.7159	-0.0326035	0.376523	-0.0865909	0.930997	NA
ENSG00000006555_TTC22	1.95507	0.134247	1.55134	0.0865357	0.931041	NA
ENSG00000268234_FKBP4P6	1.26617	0.118426	1.36905	0.0865024	0.931067	NA
ENSG00000103528_SYT17	2.32837	0.0966241	1.11784	0.0864379	0.931118	NA
ENSG00000238082_AC009948.7	1.44376	0.13876	1.60872	0.086255	0.931264	NA
ENSG00000278982_RP5-1031D4.3	1.94255	-0.098477	1.14175	-0.0862507	0.931267	NA
ENSG00000227854_RP11-307O1.1	3.59918	-0.0814839	0.945139	-0.0862136	0.931297	NA
ENSG00000184441_AP001062.7	50.9206	0.020937	0.243633	0.0859364	0.931517	NA
ENSG00000250290_NCAPGP1	1.25102	0.129113	1.50661	0.0856979	0.931707	NA
ENSG00000261587_TMEM249	11.0844	-0.0459866	0.536783	-0.0856707	0.931728	NA
ENSG00000237686_RP5-1120P11.1	0.979376	0.134236	1.56784	0.0856188	0.931769	NA
ENSG00000160207_HSF2BP	3.14938	-0.0868891	1.01713	-0.0854257	0.931923	NA
ENSG00000196689_TRPV1	34.199	0.0298439	0.349561	0.0853752	0.931963	NA
ENSG00000103226_NOMO3	6.24315	-0.0581986	0.681684	-0.0853747	0.931963	NA
ENSG00000189120_SP6	0.351571	0.310272	3.64923	0.0850242	0.932242	NA
ENSG00000274885_RP11-268P4.6	0.523605	0.224264	2.6384	0.0849997	0.932262	NA
ENSG00000260743_RP11-255C15.3	7.59817	-0.0557604	0.656763	-0.0849018	0.932339	NA
ENSG00000153485_TMEM251	2.11391	0.100001	1.1786	0.0848471	0.932383	NA
ENSG00000268455_RP11-359H18.2	0.49982	0.211486	2.49452	0.0847803	0.932436	NA
ENSG00000164406_LEAP2	20.6109	-0.0342892	0.405679	-0.0845231	0.932641	NA
ENSG00000196074_SYCP2	10.2992	-0.0472676	0.559264	-0.0845175	0.932645	NA
ENSG00000141736_ERBB2	18.4148	-0.0353536	0.418738	-0.084429	0.932715	NA
ENSG00000270945_HSPE1P7	2.48573	-0.0835834	0.993527	-0.084128	0.932955	NA
ENSG00000239445_ST3GAL6-AS1	2.44222	0.100349	1.19319	0.0841017	0.932976	NA
ENSG00000187902_SHISA7	0.355635	0.26984	3.21002	0.0840617	0.933007	NA
ENSG00000266473_RP11-401F2.3	1.16844	0.122647	1.4602	0.0839932	0.933062	NA
ENSG00000249014_HMGN2P4	3.1626	0.0761333	0.908488	0.0838023	0.933214	NA
ENSG00000234118_RPL13AP6	5.46396	-0.0603996	0.721298	-0.0837374	0.933265	NA
ENSG00000116035_VAX2	42.293	-0.0238343	0.284954	-0.0836426	0.933341	NA
ENSG00000279880_RP11-855A2.2	2.13835	0.101278	1.21199	0.0835629	0.933404	NA
ENSG00000213592_AP000662.9	0.583521	0.183958	2.20702	0.0833515	0.933572	NA
ENSG00000214770_RP11-544I20.2	3.07131	-0.085897	1.03095	-0.0833187	0.933598	NA
ENSG00000162551_ALPL	2.45457	0.0892517	1.07221	0.0832407	0.93366	NA
ENSG00000117266_CDK18	2.31038	0.0851271	1.0246	0.0830834	0.933785	NA
ENSG00000214604_NPM1P36	2.17333	-0.091096	1.09742	-0.0830091	0.933844	NA
ENSG00000259802_CTD-2256P15.2	7.67562	-0.0519653	0.626118	-0.0829961	0.933855	NA
ENSG00000112182_BACH2	1.41268	-0.114884	1.38606	-0.0828848	0.933943	NA
ENSG00000021826_CPS1	0.983974	0.129747	1.56811	0.0827409	0.934058	NA
ENSG00000239344_RP11-771F20.1	2.47902	-0.0880004	1.06381	-0.0827221	0.934073	NA
ENSG00000250133_HOXC-AS2	0.68198	0.229074	2.77303	0.0826078	0.934163	NA
ENSG00000258769_RAP1AP	1.76036	0.109572	1.32699	0.0825719	0.934192	NA
ENSG00000244019_RPS2P24	1.26119	0.133078	1.61242	0.0825332	0.934223	NA
ENSG00000126803_HSPA2	1.79291	-0.0996681	1.21105	-0.0822988	0.934409	NA
ENSG00000114626_ABTB1	44.248	-0.0233736	0.28418	-0.0822494	0.934448	NA
ENSG00000228499_TMSB10P1	2.39492	-0.0870731	1.05916	-0.0822092	0.93448	NA
ENSG00000250562_RPL38P4	2.29252	-0.0863681	1.05188	-0.0821086	0.93456	NA
ENSG00000242970_AC068522.4	0.934083	0.139025	1.69388	0.0820752	0.934587	NA
ENSG00000243761_RP11-216N21.2	2.0765	0.091136	1.11059	0.0820605	0.934599	NA
ENSG00000257813_RP11-73B8.2	4.11041	0.0658284	0.804445	0.0818308	0.934781	NA
ENSG00000258813_RP11-109N23.4	4.28063	-0.0720404	0.880559	-0.0818121	0.934796	NA
ENSG00000242992_FTH1P4	3.92527	0.0813329	0.994247	0.0818034	0.934803	NA
ENSG00000161835_GRASP	17.7454	0.03179	0.388929	0.0817373	0.934856	NA
ENSG00000236528_RP1-125I3.2	3.28922	0.079718	0.975562	0.081715	0.934873	NA
ENSG00000196666_FAM180B	1.1156	0.151933	1.86605	0.0814198	0.935108	NA
ENSG00000281468_CTC-459F4.9	12.8111	-0.041869	0.514313	-0.0814077	0.935118	NA
ENSG00000179571_NBPF17P	1.40269	0.15167	1.86331	0.0813978	0.935126	NA
ENSG00000127415_IDUA	41.3942	-0.0228091	0.280332	-0.0813646	0.935152	NA
ENSG00000250764_CTD-2152M20.2	1.52418	0.128065	1.57493	0.0813144	0.935192	NA
ENSG00000257607_RP11-449P15.1	1.17924	0.123667	1.52228	0.0812378	0.935253	NA
ENSG00000248543_NPM1P41	3.05207	-0.0813073	1.00179	-0.0811621	0.935313	NA
ENSG00000184838_PRR16	4.65914	0.061414	0.757289	0.0810971	0.935365	NA
ENSG00000262160_RP11-96D1.11	1.92312	-0.0902504	1.11476	-0.0809597	0.935474	NA
ENSG00000237418_AC069257.6	1.17267	0.145325	1.801	0.0806912	0.935688	NA
ENSG00000113209_PCDHB5	2.7077	-0.0776562	0.963156	-0.0806269	0.935739	NA
ENSG00000273261_RP11-531F16.4	0.665559	0.176269	2.18731	0.0805872	0.93577	NA
ENSG00000225675_RP4-784A16.5	3.18762	-0.0766349	0.95169	-0.0805251	0.93582	NA
ENSG00000224846_RP1-90J20.8	2.24463	0.0886778	1.10141	0.0805128	0.935829	NA
ENSG00000171243_SOSTDC1	2.23623	0.0887308	1.10321	0.0804298	0.935895	NA
ENSG00000269403_CTD-2616J11.11	0.801242	-0.185737	2.31283	-0.0803075	0.935993	NA
ENSG00000250202_RP11-397E7.2	0.588707	0.177938	2.21605	0.080295	0.936003	NA
ENSG00000218347_HNRNPA1P1	2.32279	-0.0820917	1.02462	-0.080119	0.936143	NA
ENSG00000261813_RP11-151H2.3	0.577026	0.179043	2.23574	0.0800823	0.936172	NA
ENSG00000219274_RPS20P2	1.23726	0.110221	1.37923	0.0799153	0.936305	NA
ENSG00000100288_CHKB	23.4333	-0.028732	0.359973	-0.079817	0.936383	NA
ENSG00000231313_CLIC1P1	1.48227	0.101644	1.27405	0.0797799	0.936412	NA
ENSG00000177452_RP4-597J3.1	1.2336	0.125175	1.56996	0.0797317	0.936451	NA
ENSG00000260815_RP11-24M17.3	1.03925	0.144857	1.81698	0.0797238	0.936457	NA
ENSG00000197653_DNAH10	2.14174	0.0981449	1.23248	0.0796323	0.93653	NA
ENSG00000228906_RP13-216E22.4	5.50422	0.0541403	0.67989	0.0796309	0.936531	NA
ENSG00000170629_DPY19L2P2	7.81214	-0.0491098	0.616751	-0.0796266	0.936534	NA
ENSG00000274897_PANO1	4.24179	0.0617504	0.778336	0.0793364	0.936765	NA
ENSG00000188060_RAB42	21.4461	0.0313787	0.396019	0.0792351	0.936846	NA
ENSG00000189369_GSPT2	2.64128	-0.0838481	1.05893	-0.0791818	0.936888	NA
ENSG00000170634_ACYP2	34.8465	0.0231825	0.292919	0.0791433	0.936919	NA
ENSG00000187808_SOWAHD	5.56343	0.061813	0.784098	0.0788333	0.937165	NA
ENSG00000263829_FAM60BP	5.74524	-0.0555144	0.704952	-0.0787492	0.937232	NA
ENSG00000129038_LOXL1	30.5164	0.023762	0.301886	0.0787118	0.937262	NA
ENSG00000161082_CELF5	2.10237	0.093633	1.18962	0.0787085	0.937265	NA
ENSG00000112303_VNN2	2.70563	0.0724868	0.922629	0.0785655	0.937378	NA
ENSG00000128254_C22orf24	1.97413	0.133223	1.69788	0.0784646	0.937458	NA
ENSG00000141441_GAREM1	16.7602	0.0355077	0.452739	0.0784286	0.937487	NA
ENSG00000101180_HRH3	1.25235	-0.120285	1.53425	-0.0783997	0.93751	NA
ENSG00000171051_FPR1	1.02295	0.134729	1.72388	0.0781545	0.937705	NA
ENSG00000251869_SCARNA23	1.91986	0.101133	1.29615	0.078026	0.937807	NA
ENSG00000279656_RP11-298I3.6	7.08539	-0.0496088	0.636303	-0.0779641	0.937857	NA
ENSG00000279932_RP11-349F21.2	0.440269	0.236551	3.03549	0.0779286	0.937885	NA
ENSG00000272841_RP3-428L16.2	15.5635	-0.0328935	0.422642	-0.0778282	0.937965	NA
ENSG00000213755_RP11-342F17.1	0.768296	0.153237	1.96926	0.0778148	0.937975	NA
ENSG00000105290_APLP1	15.4672	0.0337933	0.43455	0.0777662	0.938014	NA
ENSG00000215218_UBE2QL1	0.905736	0.154821	1.99154	0.0777395	0.938035	NA
ENSG00000267811_RP11-727F15.11	1.26743	0.135944	1.7512	0.0776291	0.938123	NA
ENSG00000221792_MIR1282	1.42731	0.116698	1.5047	0.0775557	0.938181	NA
ENSG00000184210_DGAT2L6	1.96314	0.128948	1.66552	0.0774222	0.938288	NA
ENSG00000171786_NHLH1	4.48473	-0.0614708	0.795127	-0.0773094	0.938377	NA
ENSG00000204428_LY6G5C	1.0893	0.138724	1.79532	0.0772697	0.938409	NA
ENSG00000250346_EEF1GP2	1.1011	0.138208	1.78997	0.0772122	0.938455	NA
ENSG00000262165_RP11-81A22.5	1.09744	0.13299	1.72638	0.0770344	0.938596	NA
ENSG00000255070_OSBPL9P3	0.586821	0.162492	2.11158	0.0769524	0.938661	NA
ENSG00000259248_USP3-AS1	23.9958	-0.0276277	0.359024	-0.0769522	0.938662	NA
ENSG00000227911_RP11-141M1.1	0.583103	0.162547	2.11253	0.0769441	0.938668	NA
ENSG00000105997_HOXA3	3.3426	-0.0711349	0.924719	-0.0769259	0.938682	NA
ENSG00000253773_C8orf37-AS1	1.19173	0.135555	1.76323	0.0768792	0.93872	NA
ENSG00000240729_CTD-2301A4.3	2.50544	-0.0782182	1.01966	-0.0767104	0.938854	NA
ENSG00000235989_MORC2-AS1	0.758521	0.151495	1.97676	0.0766381	0.938911	NA
ENSG00000271851_RP11-565F19.2	7.90845	0.0495924	0.647256	0.0766195	0.938926	NA
ENSG00000257800_FNBP1P1	13.2859	0.0368999	0.482428	0.0764878	0.939031	NA
ENSG00000178852_EFCAB13	3.19906	0.0815052	1.06598	0.0764601	0.939053	NA
ENSG00000224439_RPSAP10	1.16339	0.119644	1.56527	0.0764366	0.939072	NA
ENSG00000235605_RP5-827C21.1	3.70838	-0.0654393	0.856804	-0.0763761	0.93912	NA
ENSG00000129167_TPH1	12.8462	0.0377308	0.494131	0.0763578	0.939134	NA
ENSG00000239473_RPL7P38	2.13025	-0.0994215	1.30376	-0.0762574	0.939214	NA
ENSG00000232859_LYRM9	14.5947	-0.0330655	0.433734	-0.0762346	0.939232	NA
ENSG00000164053_ATRIP	6.60923	-0.045733	0.599901	-0.0762343	0.939233	NA
ENSG00000135898_GPR55	4.12237	-0.0667646	0.877616	-0.076075	0.939359	NA
ENSG00000233954_UQCRHL	13.0036	0.0369393	0.485747	0.0760465	0.939382	NA
ENSG00000213620_AL121657.4	0.587735	0.168103	2.215	0.0758932	0.939504	NA
ENSG00000251485_AC068134.10	2.77136	-0.0749716	0.989158	-0.0757933	0.939584	NA
ENSG00000271964_RP11-415F23.2	1.00135	0.124186	1.63896	0.0757709	0.939601	NA
ENSG00000050438_SLC4A8	22.0373	0.0257519	0.339868	0.0757703	0.939602	NA
ENSG00000240996_RP11-80H5.7	1.25211	0.107854	1.42348	0.0757674	0.939604	NA
ENSG00000168679_SLC16A4	0.844603	0.139854	1.84774	0.0756895	0.939666	NA
ENSG00000254577_RP11-484D2.4	0.57847	0.169029	2.23359	0.0756757	0.939677	NA
ENSG00000184068_RP5-821D11.7	1.67645	0.108751	1.43804	0.0756244	0.939718	NA
ENSG00000260093_RP11-1E4.1	1.53532	0.128084	1.69399	0.0756107	0.939729	NA
ENSG00000267453_AC004791.2	21.0079	-0.0302555	0.400454	-0.0755529	0.939775	NA
ENSG00000163827_LRRC2	1.82128	0.10911	1.44519	0.0754988	0.939818	NA
ENSG00000260101_RP11-568N6.1	2.60147	0.0769397	1.02027	0.0754107	0.939888	NA
ENSG00000013725_CD6	0.511229	0.170584	2.26595	0.0752814	0.939991	NA
ENSG00000199172_MIR331	3.70316	-0.0738043	0.980551	-0.0752682	0.940001	NA
ENSG00000160602_NEK8	40.9993	-0.0202734	0.269371	-0.075262	0.940006	NA
ENSG00000142279_WTIP	1.58653	0.0912002	1.21303	0.0751839	0.940068	NA
ENSG00000278107_RP11-162A12.4	2.03146	0.0955565	1.27113	0.0751747	0.940076	NA
ENSG00000242661_RPS3AP43	1.09344	-0.115587	1.53838	-0.0751353	0.940107	NA
ENSG00000272345_RP1-30M3.5	7.13	-0.0480179	0.639466	-0.0750905	0.940143	NA
ENSG00000261754_CTC-523E23.1	2.80043	-0.0857645	1.14581	-0.0748507	0.940333	NA
ENSG00000280214_CTD-2012K14.5	1.91342	-0.085227	1.1415	-0.0746623	0.940483	NA
ENSG00000243256_RPL30P14	10.0074	0.0381214	0.51115	0.0745796	0.940549	NA
ENSG00000238005_RP11-443B7.1	5.48744	-0.0566232	0.759842	-0.0745197	0.940597	NA
ENSG00000271843_RP11-245J9.5	2.05813	0.0812758	1.0913	0.0744762	0.940631	NA
ENSG00000183150_GPR19	12.353	0.0376511	0.506415	0.0743484	0.940733	NA
ENSG00000235079_ZRANB2-AS1	2.43546	-0.0792699	1.06644	-0.0743313	0.940747	NA
ENSG00000256663_RP11-424C20.2	14.5631	0.0323245	0.434951	0.0743175	0.940758	NA
ENSG00000272948_AP001412.1	2.44687	0.0968012	1.30345	0.0742652	0.940799	NA
ENSG00000172771_EFCAB12	8.01107	0.0482533	0.650353	0.0741955	0.940855	NA
ENSG00000266053_NDUFV2-AS1	4.96754	-0.0617854	0.83373	-0.0741072	0.940925	NA
ENSG00000075399_VPS9D1	23.6604	-0.0271238	0.366042	-0.0741003	0.940931	NA
ENSG00000137310_TCF19	17.8657	0.0294932	0.398057	0.0740929	0.940936	NA
ENSG00000278997_RP11-131M11.2	1.80431	-0.0869632	1.1738	-0.0740868	0.940941	NA
ENSG00000224905_AP001347.6	17.6871	-0.028831	0.389432	-0.0740336	0.940984	NA
ENSG00000204556_CTD-2514C3.1	0.817779	0.125835	1.70077	0.0739868	0.941021	NA
ENSG00000125337_KIF25	2.69302	0.0711574	0.961855	0.0739793	0.941027	NA
ENSG00000139537_CCDC65	2.0715	0.0971584	1.3141	0.0739351	0.941062	NA
ENSG00000213956_RP11-269M20.1	2.46922	-0.0743181	1.0053	-0.073926	0.941069	NA
ENSG00000227507_LTB	9.34055	0.0403596	0.546915	0.0737951	0.941173	NA
ENSG00000150276_PPIAP26	1.77515	0.098272	1.33492	0.0736165	0.941316	NA
ENSG00000272462_U91328.19	35.7242	-0.0213508	0.290044	-0.0736122	0.941319	NA
ENSG00000266714_MYO15B	22.5669	-0.0270754	0.368992	-0.0733766	0.941506	NA
ENSG00000172927_MYEOV	1.09466	0.109866	1.50084	0.0732027	0.941645	NA
ENSG00000268279_RP11-434D12.1	2.63354	-0.0779268	1.06592	-0.0731075	0.941721	NA
ENSG00000213235_EEF1A1P16	15.3334	-0.0321491	0.440043	-0.073059	0.941759	NA
ENSG00000235217_TSPY26P	1.73229	-0.103227	1.4143	-0.0729875	0.941816	NA
ENSG00000236489_RP11-537I16.2	0.681231	0.15201	2.08427	0.0729323	0.94186	NA
ENSG00000262468_LINC01569	19.81	0.0288493	0.396423	0.0727739	0.941986	NA
ENSG00000213296_RP5-1106E3.1	1.54458	0.0902564	1.248	0.0723206	0.942347	NA
ENSG00000247199_RP11-373N22.3	1.50785	0.106277	1.47019	0.0722878	0.942373	NA
ENSG00000217824_SNRPEP6	0.414035	0.200731	2.7774	0.0722729	0.942385	NA
ENSG00000223224_SNORD71	0.776048	0.155415	2.15167	0.0722301	0.942419	NA
ENSG00000244389_RN7SL242P	0.409402	0.201002	2.78694	0.0721228	0.942504	NA
ENSG00000245008_RP11-744N12.3	0.409402	0.201002	2.78694	0.0721228	0.942504	NA
ENSG00000223864_NPM1P19	22.4986	-0.0265522	0.368962	-0.0719646	0.94263	NA
ENSG00000224356_RP11-151A6.4	2.36811	0.0723476	1.00637	0.0718894	0.94269	NA
ENSG00000215796_RP11-551G24.2	1.32047	0.122151	1.69996	0.0718553	0.942717	NA
ENSG00000282393_CTD-3113P16.11	0.744188	0.157132	2.18848	0.0717994	0.942762	NA
ENSG00000163467_TSACC	5.36355	0.0529375	0.737745	0.0717558	0.942796	NA
ENSG00000012779_ALOX5	2.50143	-0.0765122	1.06652	-0.07174	0.942809	NA
ENSG00000259083_RP11-407N17.4	2.86987	-0.0719805	1.00499	-0.0716231	0.942902	NA
ENSG00000105717_PBX4	13.4427	0.0331874	0.463809	0.0715541	0.942957	NA
ENSG00000274021_RP11-823E8.3	3.72939	0.066257	0.926556	0.0715089	0.942993	NA
ENSG00000237232_ZNF295-AS1	0.411215	0.181373	2.53864	0.071445	0.943044	NA
ENSG00000274012_RN7SL2	11.4066	0.0415795	0.582734	0.0713525	0.943117	NA
ENSG00000214185_XPOTP1	4.2605	-0.0614052	0.861381	-0.0712869	0.943169	NA
ENSG00000108932_SLC16A6	4.06295	-0.0607509	0.852549	-0.071258	0.943192	NA
ENSG00000146426_TIAM2	34.3302	0.0222981	0.313032	0.0712327	0.943213	NA
ENSG00000220517_ASS1P1	2.32613	0.0825307	1.15897	0.0712103	0.94323	NA
ENSG00000253558_CTD-2179L22.1	1.40635	0.0975701	1.37067	0.0711842	0.943251	NA
ENSG00000161958_FGF11	2.95059	-0.0761187	1.06997	-0.0711406	0.943286	NA
ENSG00000237452_BHMG1	1.78717	0.108012	1.51849	0.0711308	0.943294	NA
ENSG00000148798_INA	30.7382	-0.0197967	0.27856	-0.0710678	0.943344	NA
ENSG00000204116_CHIC1	54.6714	-0.0174231	0.245185	-0.0710609	0.943349	NA
ENSG00000234358_AC003080.4	0.901099	0.12398	1.74506	0.0710466	0.943361	NA
ENSG00000223791_UBE2E1-AS1	0.905422	0.117884	1.65935	0.0710422	0.943364	NA
ENSG00000177688_SUMO4	1.69362	0.108167	1.52304	0.0710205	0.943381	NA
ENSG00000233654_AC093388.3	9.38086	0.0378536	0.533158	0.0709989	0.943399	NA
ENSG00000144130_NT5DC4	1.31048	0.0976312	1.37524	0.0709922	0.943404	NA
ENSG00000258599_RP11-84C10.1	1.38956	-0.0941756	1.32713	-0.0709617	0.943428	NA
ENSG00000181031_RPH3AL	4.23006	0.0558459	0.787409	0.0709236	0.943459	NA
ENSG00000228818_RP11-567G24.1	8.78332	-0.0399721	0.564597	-0.0707976	0.943559	NA
ENSG00000177707_NECTIN3	15.6042	-0.0336195	0.475472	-0.0707075	0.943631	NA
ENSG00000143195_ILDR2	23.8366	0.0265758	0.376333	0.0706179	0.943702	NA
ENSG00000228166_MTND1P11	1.88858	-0.0989907	1.40789	-0.0703116	0.943946	NA
ENSG00000129195_FAM64A	17.3391	0.0290057	0.413782	0.0700991	0.944115	NA
ENSG00000236501_AC079305.11	1.10943	0.12697	1.81243	0.0700547	0.94415	NA
ENSG00000232883_RP11-302I18.1	5.14306	0.0527731	0.7544	0.0699538	0.94423	NA
ENSG00000277161_PIGW	8.82191	-0.0402661	0.576213	-0.0698806	0.944289	NA
ENSG00000234141_AC009473.1	2.99299	0.0740198	1.06896	0.0692448	0.944795	NA
ENSG00000268957_SIGLEC26P	0.827798	0.134103	1.93969	0.0691365	0.944881	NA
ENSG00000165215_CLDN3	1.00074	0.11074	1.60457	0.0690156	0.944977	NA
ENSG00000235377_RP11-388B24.4	1.13233	0.0952117	1.38005	0.0689915	0.944996	NA
ENSG00000279753_AC011558.5	0.833936	0.136331	1.97948	0.0688719	0.945092	NA
ENSG00000248794_CTD-2248H3.1	2.07686	0.0793754	1.15619	0.0686525	0.945266	NA
ENSG00000164037_SLC9B1	5.26026	-0.0528363	0.770061	-0.0686131	0.945298	NA
ENSG00000226617_RPL21P110	1.16057	0.104374	1.52308	0.0685278	0.945365	NA
ENSG00000251821_RNU6-583P	1.4052	0.104135	1.52122	0.0684547	0.945424	NA
ENSG00000254748_HNRNPCP8	1.40543	0.0982	1.436	0.0683846	0.94548	NA
ENSG00000259781_HMGB1P6	6.27939	0.0437593	0.640111	0.068362	0.945497	NA
ENSG00000146147_MLIP	0.359699	0.247484	3.62201	0.0683278	0.945525	NA
ENSG00000242412_DBIL5P2	0.359699	0.247484	3.62201	0.0683278	0.945525	NA
ENSG00000266486_FAM106CP	0.359699	0.247484	3.62201	0.0683278	0.945525	NA
ENSG00000166535_A2ML1	0.508064	0.166971	2.44395	0.0683203	0.945531	NA
ENSG00000183111_ARHGEF37	0.756708	0.140413	2.05871	0.0682045	0.945623	NA
ENSG00000231857_MORF4L1P5	0.664457	0.141289	2.07688	0.0680293	0.945762	NA
ENSG00000228399_RP4-575N6.2	4.17564	0.0558224	0.822115	0.067901	0.945864	NA
ENSG00000171368_TPPP	8.85085	0.0477468	0.70319	0.0679003	0.945865	NA
ENSG00000160951_PTGER1	1.83861	0.0837636	1.23375	0.0678935	0.94587	NA
ENSG00000232344_AC087163.2	0.667591	0.141977	2.0915	0.0678832	0.945879	NA
ENSG00000215899_RP11-439L8.2	2.87241	-0.0686241	1.01098	-0.0678785	0.945882	NA
ENSG00000169169_CPT1C	1.54737	0.0858377	1.26508	0.0678513	0.945904	NA
ENSG00000243312_RP11-397E7.1	35.9386	0.0192095	0.283295	0.0678075	0.945939	NA
ENSG00000074211_PPP2R2C	3.68799	-0.069846	1.03126	-0.067729	0.946001	NA
ENSG00000256633_RP11-169D4.2	13.7862	-0.0353457	0.522209	-0.0676848	0.946037	NA
ENSG00000126861_OMG	2.61096	-0.0642021	0.949436	-0.0676213	0.946087	NA
ENSG00000269815_CTD-2278I10.4	1.32874	-0.0950352	1.40624	-0.0675809	0.946119	NA
ENSG00000213332_SLC25A5P6	2.0841	0.0814251	1.2066	0.0674833	0.946197	NA
ENSG00000272567_RP11-73K9.3	1.07615	0.112524	1.66901	0.0674195	0.946248	NA
ENSG00000213376_GAPDHP71	1.68303	0.0871006	1.29428	0.0672966	0.946346	NA
ENSG00000279803_RP11-407G23.5	1.60311	0.103388	1.54218	0.0670403	0.94655	NA
ENSG00000157851_DPYSL5	2.9826	-0.071371	1.06479	-0.0670284	0.946559	NA
ENSG00000230750_SDAD1P2	1.27086	0.103507	1.54752	0.0668861	0.946672	NA
ENSG00000171517_LPAR3	28.7547	0.0219546	0.328388	0.0668556	0.946697	NA
ENSG00000162490_DRAXIN	0.989157	0.111393	1.66826	0.0667723	0.946763	NA
ENSG00000273162_RP11-108L7.15	32.9943	-0.022057	0.330733	-0.0666912	0.946828	NA
ENSG00000260521_CTD-2576F9.1	1.01439	0.120225	1.8047	0.0666176	0.946886	NA
ENSG00000204580_DDR1	1.79679	-0.0801434	1.2043	-0.0665474	0.946942	NA
ENSG00000218537_MIF-AS1	3.51135	0.0571261	0.858616	0.0665328	0.946954	NA
ENSG00000171695_LKAAEAR1	1.84827	-0.0842783	1.26868	-0.0664297	0.947036	NA
ENSG00000274001_RP11-5G9.5	0.985373	0.113702	1.71588	0.0662644	0.947167	NA
ENSG00000274213_RP11-670E13.6	4.03426	-0.0564129	0.852225	-0.0661949	0.947223	NA
ENSG00000271789_RP5-1112D6.7	3.68032	-0.0594663	0.899335	-0.0661226	0.94728	NA
ENSG00000171462_DLK2	11.8921	-0.0330244	0.499521	-0.0661121	0.947289	NA
ENSG00000250318_CTA-963H5.5	1.16671	0.12023	1.81887	0.0661014	0.947297	NA
ENSG00000228839_PIK3IP1-AS1	0.579184	0.14746	2.23264	0.0660472	0.94734	NA
ENSG00000233178_RP11-88I18.2	3.66077	-0.0658735	0.997827	-0.0660169	0.947364	NA
ENSG00000239332_LINC01119	0.851044	0.125158	1.8999	0.0658758	0.947477	NA
ENSG00000269246_CTC-246B18.10	2.6727	0.069629	1.05702	0.0658731	0.947479	NA
ENSG00000072609_CHFR	2.07652	0.0803736	1.22204	0.0657699	0.947561	NA
ENSG00000252947_SCARNA1	0.906136	0.123484	1.87854	0.0657337	0.94759	NA
ENSG00000233921_RPS15AP40	10.8522	0.0337431	0.513523	0.065709	0.947609	NA
ENSG00000261732_LA16c-431H6.6	1.31637	0.0912966	1.39117	0.0656257	0.947676	NA
ENSG00000226259_GTF2H2B	2.83867	-0.0628765	0.959082	-0.065559	0.947729	NA
ENSG00000175772_LINC01106	1.06503	0.114395	1.7453	0.0655445	0.947741	NA
ENSG00000250484_RP11-728C8.1	0.930559	0.125641	1.92116	0.0653988	0.947857	NA
ENSG00000272936_RP11-700J17.2	2.98029	0.063884	0.976943	0.0653917	0.947862	NA
ENSG00000217385_PSMC1P11	1.53043	0.098047	1.50109	0.0653173	0.947921	NA
ENSG00000273391_RP11-634H22.1	2.52248	0.0654837	1.00317	0.0652768	0.947954	NA
ENSG00000239556_AC004951.5	0.819247	0.114661	1.75699	0.0652596	0.947967	NA
ENSG00000223916_RP11-353H3.1	1.16652	0.0980885	1.50384	0.0652252	0.947995	NA
ENSG00000260448_LCMT1-AS1	23.1333	-0.0274733	0.421231	-0.0652215	0.947998	NA
ENSG00000267672_CTD-2293H3.1	0.77198	0.12808	1.96434	0.0652022	0.948013	NA
ENSG00000263986_RP11-746M1.1	1.33514	0.104752	1.6067	0.0651971	0.948017	NA
ENSG00000142871_CYR61	48.6995	-0.0161418	0.24778	-0.0651459	0.948058	NA
ENSG00000234933_CDC42P1	0.673945	0.151313	2.32335	0.065127	0.948073	NA
ENSG00000279801_RP11-75C10.6	0.938467	0.129087	1.98821	0.0649262	0.948233	NA
ENSG00000206144_RP11-400K9.2	0.685295	0.129194	1.99079	0.0648957	0.948257	NA
ENSG00000225513_RP11-165N19.2	1.48459	0.0980018	1.51253	0.0647932	0.948339	NA
ENSG00000162959_MEMO1	32.2633	-0.022831	0.352427	-0.0647821	0.948347	NA
ENSG00000234274_COX7BP2	0.66536	0.128752	1.9875	0.064781	0.948348	NA
ENSG00000186652_PRG2	0.898495	0.10571	1.63355	0.0647119	0.948403	NA
ENSG00000257327_RP11-650K20.3	0.673687	0.129279	1.99938	0.0646598	0.948445	NA
ENSG00000257803_RP11-575G13.2	0.660727	0.129285	1.9995	0.0646585	0.948446	NA
ENSG00000167306_MYO5B	2.12667	0.0932972	1.44301	0.0646545	0.948449	NA
ENSG00000134532_SOX5	0.329765	0.212026	3.28552	0.0645336	0.948545	NA
ENSG00000171408_PDE7B	0.329765	0.212026	3.28552	0.0645336	0.948545	NA
ENSG00000185477_GPRIN3	1.97997	0.0832451	1.29088	0.0644872	0.948582	NA
ENSG00000089163_SIRT4	5.50284	-0.0495494	0.769745	-0.0643712	0.948675	NA
ENSG00000267745_RP11-686D22.8	0.923302	0.108369	1.68803	0.0641983	0.948812	NA
ENSG00000178229_ZNF543	54.1692	0.0160355	0.250067	0.0641248	0.948871	NA
ENSG00000047662_FAM184B	0.654188	0.151727	2.3664	0.0641172	0.948877	NA
ENSG00000224775_BRAFP1	0.741623	0.131597	2.05403	0.0640681	0.948916	NA
ENSG00000266850_RP11-370A5.1	1.24299	0.0940723	1.46993	0.0639979	0.948972	NA
ENSG00000269653_CTB-102L5.7	0.689339	0.132126	2.06613	0.0639483	0.949011	NA
ENSG00000280107_AL022393.9	7.13948	-0.0418447	0.654958	-0.0638892	0.949058	NA
ENSG00000101353_MROH8	23.7524	0.0212524	0.332647	0.0638887	0.949059	NA
ENSG00000163735_CXCL5	0.661641	0.132499	2.07643	0.0638111	0.949121	NA
ENSG00000240392_RPL9P3	0.684926	0.132669	2.08111	0.0637493	0.94917	NA
ENSG00000224321_RPL12P14	0.425988	0.175366	2.75416	0.0636731	0.949231	NA
ENSG00000224518_AC006989.2	0.658311	0.133042	2.09024	0.0636492	0.94925	NA
ENSG00000133401_PDZD2	1.71198	0.0776038	1.22036	0.0635909	0.949296	NA
ENSG00000254048_RP11-328K2.1	0.42101	0.175586	2.76401	0.063526	0.949348	NA
ENSG00000237584_RAC1P4	0.601376	0.133279	2.09834	0.0635166	0.949355	NA
ENSG00000213461_RP13-235E23.1	0.420445	0.175611	2.76514	0.0635091	0.949361	NA
ENSG00000113396_SLC27A6	18.7915	-0.0246696	0.388622	-0.0634797	0.949385	NA
ENSG00000223414_LINC00473	0.820964	0.123701	1.95032	0.0634257	0.949427	NA
ENSG00000249311_TERF1P3	0.41766	0.175735	2.77073	0.0634256	0.949428	NA
ENSG00000264343_NOTCH2NL	1.80911	-0.0789239	1.245	-0.0633926	0.949454	NA
ENSG00000272219_CTB-181H17.1	0.413961	0.1759	2.77824	0.0633135	0.949517	NA
ENSG00000276404_MIR6835	0.49129	0.15565	2.4591	0.0632956	0.949531	NA
ENSG00000222764_RN7SKP106	0.413028	0.175942	2.78016	0.063285	0.94954	NA
ENSG00000169682_SPNS1	22.8111	-0.0244738	0.38707	-0.0632283	0.949585	NA
ENSG00000280069_CTD-2349P21.3	1.62644	-0.0829357	1.3124	-0.063194	0.949612	NA
ENSG00000176087_SLC35A4	1.66447	0.0942746	1.49283	0.0631517	0.949646	NA
ENSG00000205755_CRLF2	1.04378	0.0995765	1.5774	0.0631271	0.949665	NA
ENSG00000248415_GAPDHP61	5.97251	0.0411827	0.65372	0.0629974	0.949769	NA
ENSG00000205978_NYNRIN	53.7265	-0.0146323	0.232319	-0.0629837	0.94978	NA
ENSG00000272172_RP13-582O9.7	2.08847	0.0754038	1.19802	0.0629406	0.949814	NA
ENSG00000175147_TMEM51-AS1	0.735323	0.116828	1.86149	0.0627603	0.949957	NA
ENSG00000274340_RP11-435J9.2	2.67067	0.0799486	1.2787	0.0625232	0.950146	NA
ENSG00000273466_RP11-548H3.1	16.1977	0.0258668	0.413725	0.0625216	0.950147	NA
ENSG00000233741_AC016691.2	3.18758	-0.055468	0.888705	-0.0624144	0.950233	NA
ENSG00000257261_RP11-96H19.1	3.92577	-0.0545898	0.875739	-0.0623357	0.950296	NA
ENSG00000214009_PCNAP3	1.50178	0.093459	1.49977	0.0623157	0.950311	NA
ENSG00000228614_RP13-476E20.1	0.681301	0.137235	2.20636	0.0621997	0.950404	NA
ENSG00000220472_RP11-69L16.5	13.0326	0.0289507	0.465605	0.0621787	0.95042	NA
ENSG00000213280_RP11-212P7.1	1.13697	0.0997983	1.60543	0.0621631	0.950433	NA
ENSG00000260300_RP11-505K9.4	3.9933	0.0648929	1.04423	0.062144	0.950448	NA
ENSG00000263142_LRRC37A17P	1.93883	0.0889896	1.4352	0.0620052	0.950559	NA
ENSG00000213976_CTD-2561J22.2	48.648	-0.0151495	0.244876	-0.0618659	0.95067	NA
ENSG00000213872_AC092798.2	6.03847	-0.0392563	0.635869	-0.0617365	0.950773	NA
ENSG00000251495_PPIAP11	3.03016	-0.0546033	0.886952	-0.0615629	0.950911	NA
ENSG00000242697_RPL5P12	1.4845	0.0852046	1.38633	0.0614606	0.950992	NA
ENSG00000166530_HSBP1P2	0.900785	0.10723	1.74751	0.0613619	0.951071	NA
ENSG00000181260_MTHFD2P7	0.926491	0.107263	1.74962	0.0613066	0.951115	NA
ENSG00000166359_WDR88	0.502714	0.139434	2.27497	0.0612906	0.951128	NA
ENSG00000154099_DNAAF1	0.494037	0.139716	2.28421	0.0611661	0.951227	NA
ENSG00000082126_MPP4	1.55792	0.0746268	1.22164	0.0610873	0.95129	NA
ENSG00000224672_AC007272.3	0.486054	0.139909	2.29058	0.0610801	0.951295	NA
ENSG00000219149_RP11-214N16.2	0.508779	0.13861	2.27076	0.0610411	0.951326	NA
ENSG00000187942_LDLRAD2	11.4506	-0.0315526	0.517002	-0.06103	0.951335	NA
ENSG00000260017_RP11-1035H13.2	0.509689	0.138695	2.27389	0.0609947	0.951363	NA
ENSG00000184319_RPL23AP82	36.978	0.0169299	0.277774	0.0609484	0.9514	NA
ENSG00000139926_FRMD6	21.5505	-0.023596	0.387193	-0.0609411	0.951406	NA
ENSG00000235908_RHOA-IT1	0.497662	0.138794	2.27753	0.0609404	0.951407	NA
ENSG00000182685_BRICD5	15.1112	0.027963	0.459332	0.0608776	0.951457	NA
ENSG00000214425_LRRC37A4P	12.3655	-0.0326076	0.536027	-0.060832	0.951493	NA
ENSG00000213145_CRIP1	1.27195	0.120817	1.99048	0.0606974	0.9516	NA
ENSG00000117461_PIK3R3	31.2085	0.0179782	0.296231	0.0606896	0.951606	NA
ENSG00000279838_RP4-635A23.6	2.07719	0.0798416	1.31577	0.0606804	0.951614	NA
ENSG00000230929_RP11-395C3.1	1.13656	0.0945717	1.56034	0.0606096	0.95167	NA
ENSG00000167601_AXL	15.7675	0.0265685	0.438455	0.0605959	0.951681	NA
ENSG00000227603_RP11-165J3.6	2.09606	0.0787488	1.3	0.0605758	0.951697	NA
ENSG00000251396_LINC01301	3.58951	0.0588454	0.971992	0.060541	0.951725	NA
ENSG00000125285_SOX21	1.81831	0.0886427	1.46585	0.0604718	0.95178	NA
ENSG00000160201_U2AF1	2.21924	0.068627	1.1356	0.0604322	0.951811	NA
ENSG00000231181_RP13-15M17.1	2.83597	-0.0565951	0.937219	-0.0603862	0.951848	NA
ENSG00000240236_HNRNPA1P23	3.15261	-0.0539853	0.894095	-0.0603798	0.951853	NA
ENSG00000136367_ZFHX2	35.8179	0.0182479	0.302593	0.0603051	0.951913	NA
ENSG00000271914_RP4-789D17.5	0.499272	0.161305	2.67587	0.0602814	0.951931	NA
ENSG00000272505_RP11-981G7.6	1.74769	-0.0819434	1.36007	-0.0602495	0.951957	NA
ENSG00000240023_RP11-561B11.1	2.64856	-0.0587968	0.976362	-0.0602203	0.95198	NA
ENSG00000199133_MIRLET7D	5.10484	-0.0472997	0.788102	-0.0600172	0.952142	NA
ENSG00000253646_CTD-2311A18.1	3.12203	0.058578	0.978344	0.0598747	0.952255	NA
ENSG00000138135_CH25H	1.50283	0.0886872	1.48129	0.0598716	0.952258	NA
ENSG00000255328_RP11-326C3.12	0.923817	0.100166	1.67578	0.0597724	0.952337	NA
ENSG00000226363_HAGLROS	3.14935	0.0573613	0.961738	0.0596433	0.95244	NA
ENSG00000181656_GPR88	1.517	0.082129	1.3805	0.0594925	0.95256	NA
ENSG00000179088_C12orf42	29.2474	-0.0181934	0.305879	-0.0594792	0.95257	NA
ENSG00000172780_RAB43	18.1862	-0.0279881	0.471025	-0.0594196	0.952618	NA
ENSG00000279464_RP11-17P16.1	1.17134	0.0941029	1.58475	0.0593803	0.952649	NA
ENSG00000203995_ZYG11A	2.65447	-0.0675604	1.13799	-0.0593681	0.952659	NA
ENSG00000196183_RPS2P4	2.11471	-0.0652713	1.10034	-0.0593193	0.952698	NA
ENSG00000279265_AC000123.3	4.63663	-0.0499008	0.842577	-0.0592241	0.952774	NA
ENSG00000227165_WDR11-AS1	1.10836	0.10562	1.78521	0.0591638	0.952822	NA
ENSG00000276292_RP11-33N14.5	2.48458	-0.0631721	1.06955	-0.0590643	0.952901	NA
ENSG00000214773_RP11-717D12.1	0.666949	0.118504	2.0087	0.0589952	0.952956	NA
ENSG00000229677_RP11-383F6.1	1.74081	0.0706048	1.19784	0.0589437	0.952997	NA
ENSG00000157470_FAM81A	3.66627	0.0518648	0.880273	0.058919	0.953017	NA
ENSG00000186340_THBS2	0.404605	0.163905	2.79592	0.0586229	0.953252	NA
ENSG00000213925_NPM1P33	5.41647	-0.0380658	0.649516	-0.0586064	0.953266	NA
ENSG00000261404_AC009120.4	0.993881	0.106872	1.82459	0.0585729	0.953292	NA
ENSG00000249274_PDLIM1P4	1.09133	0.1069	1.82552	0.0585588	0.953304	NA
ENSG00000261574_RP1-168P16.2	0.511564	0.142724	2.43929	0.0585106	0.953342	NA
ENSG00000162543_UBXN10	1.02778	0.107588	1.84814	0.0582142	0.953578	NA
ENSG00000183397_C19orf71	1.02625	0.100614	1.72929	0.0581819	0.953604	NA
ENSG00000259372_CTD-2240J17.1	0.978866	0.1084	1.86801	0.0580297	0.953725	NA
ENSG00000239602_RP11-449H3.1	0.665667	0.127058	2.18979	0.0580232	0.95373	NA
ENSG00000199023_MIR339	0.853265	0.108838	1.87747	0.0579707	0.953772	NA
ENSG00000213450_VDAC1P7	3.22442	-0.0604661	1.04402	-0.0579166	0.953815	NA
ENSG00000111490_TBC1D30	52.084	0.0130415	0.225235	0.0579017	0.953827	NA
ENSG00000101307_SIRPB1	0.90765	0.101316	1.75121	0.0578547	0.953864	NA
ENSG00000274386_RP5-994D16.11	3.16752	-0.0523561	0.9077	-0.05768	0.954003	NA
ENSG00000234421_SLC25A5P4	0.410117	0.146396	2.53985	0.0576396	0.954036	NA
ENSG00000130224_LRCH2	6.11763	0.0380769	0.660853	0.0576177	0.954053	NA
ENSG00000243504_RPS23P1	2.3983	-0.0570798	0.990965	-0.0576003	0.954067	NA
ENSG00000197670_RP4-724E16.2	0.406418	0.146537	2.54617	0.0575518	0.954106	NA
ENSG00000232626_RP11-175B9.2	0.406418	0.146537	2.54617	0.0575518	0.954106	NA
ENSG00000235013_COX20P2	0.406418	0.146537	2.54617	0.0575518	0.954106	NA
ENSG00000231729_ARHGEF9-IT1	0.430052	0.144164	2.50823	0.0574766	0.954166	NA
ENSG00000173212_MAB21L3	1.25948	0.0884185	1.539	0.0574519	0.954185	NA
ENSG00000188219_POTEE	0.92442	0.109032	1.89806	0.0574438	0.954192	NA
ENSG00000235808_MYL6P2	0.947932	0.109662	1.90961	0.0574262	0.954206	NA
ENSG00000224460_RP11-439L18.2	0.749245	0.101221	1.76688	0.0572877	0.954316	NA
ENSG00000185070_FLRT2	0.421725	0.144431	2.52166	0.057276	0.954325	NA
ENSG00000273269_RP11-761B3.1	0.83122	0.100868	1.76263	0.0572259	0.954365	NA
ENSG00000253537_PCDHGA7	1.00365	0.0966597	1.69433	0.057049	0.954506	NA
ENSG00000237484_AP000476.1	11.2367	0.0293277	0.514494	0.0570031	0.954543	NA
ENSG00000150275_PCDH15	1.07979	0.0944612	1.65959	0.0569184	0.95461	NA
ENSG00000275709_RP11-96O20.5	1.73606	0.0752069	1.32174	0.0568999	0.954625	NA
ENSG00000103313_MEFV	0.74997	0.110322	1.94575	0.056699	0.954785	NA
ENSG00000249996_RP11-359P5.1	2.05773	0.0671606	1.18525	0.0566638	0.954813	NA
ENSG00000242349_NPPA-AS1	11.4641	-0.0302432	0.534502	-0.0565821	0.954878	NA
ENSG00000237064_EIF3IP1	0.765646	0.110918	1.96225	0.0565261	0.954923	NA
ENSG00000226721_EEF1DP2	5.63049	-0.044489	0.788554	-0.0564185	0.955008	NA
ENSG00000185437_SH3BGR	9.16092	0.0301716	0.535304	0.0563635	0.955052	NA
ENSG00000196565_HBG2	0.754972	0.110949	1.97008	0.0563171	0.955089	NA
ENSG00000206448_PPIAP30	0.866644	0.110953	1.97022	0.0563149	0.955091	NA
ENSG00000100276_RASL10A	18.0494	0.021988	0.391777	0.0561236	0.955243	NA
ENSG00000198848_CES1	1.84292	0.0994025	1.77372	0.0560418	0.955308	NA
ENSG00000261663_RP11-304L19.11	1.40484	0.0722762	1.2898	0.0560369	0.955312	NA
ENSG00000271737_CTB-113I20.2	3.22874	0.0623728	1.11309	0.0560358	0.955313	NA
ENSG00000255920_CCND2-AS2	0.335643	0.163392	2.91823	0.0559902	0.95535	NA
ENSG00000243720_RPL21P127	2.39262	0.058476	1.04588	0.055911	0.955413	NA
ENSG00000277218_RP11-500G10.5	1.67529	0.0771409	1.38024	0.0558894	0.95543	NA
ENSG00000214552_COPS8P2	1.06244	0.0896632	1.6127	0.0555983	0.955662	NA
ENSG00000279372_RP11-1182P23.5	2.54489	-0.0529028	0.952732	-0.0555275	0.955718	NA
ENSG00000236404_VLDLR-AS1	2.14328	0.0664522	1.19732	0.0555008	0.955739	NA
ENSG00000224987_RP1-191J18.65	1.09001	0.0881804	1.59024	0.055451	0.955779	NA
ENSG00000261187_RP11-1007O24.2	1.17034	0.100058	1.80621	0.0553964	0.955823	NA
ENSG00000213291_RP11-420H19.3	1.26774	0.0856314	1.54849	0.0553	0.955899	NA
ENSG00000234268_AP000936.1	0.762935	0.112698	2.04243	0.0551784	0.955996	NA
ENSG00000127152_BCL11B	1.78409	-0.071107	1.28923	-0.0551547	0.956015	NA
ENSG00000279089_RP11-481C4.2	13.3636	-0.0251033	0.4553	-0.0551356	0.95603	NA
ENSG00000246777_RP11-61A14.4	1.50506	0.100399	1.82363	0.0550542	0.956095	NA
ENSG00000233806_LINC01237	1.09889	0.112862	2.05376	0.0549541	0.956175	NA
ENSG00000228638_FCF1P2	32.7123	-0.0158141	0.288811	-0.0547559	0.956333	NA
ENSG00000242085_RPS20P33	1.16486	0.0837399	1.5306	0.0547105	0.956369	NA
ENSG00000205559_CHKB-AS1	7.33602	-0.0332244	0.607336	-0.0547051	0.956373	NA
ENSG00000185551_NR2F2	0.657743	0.113401	2.07358	0.0546887	0.956386	NA
ENSG00000145808_ADAMTS19	0.676399	0.113334	2.07808	0.0545376	0.956507	NA
ENSG00000110079_MS4A4A	6.90031	-0.0347095	0.636491	-0.0545326	0.956511	NA
ENSG00000132437_DDC	1.22845	-0.0793554	1.45985	-0.0543585	0.95665	NA
ENSG00000221971_TTC4P1	0.495285	0.133257	2.454	0.0543019	0.956695	NA
ENSG00000259105_RPS3AP4	0.500828	0.133284	2.45538	0.0542826	0.95671	NA
ENSG00000008405_CRY1	48.8958	0.0135696	0.250006	0.0542773	0.956714	NA
ENSG00000226976_COX6A1P2	2.12703	0.0586525	1.08125	0.0542449	0.95674	NA
ENSG00000273243_CTA-217C2.2	3.87496	-0.0509462	0.939329	-0.0542367	0.956747	NA
ENSG00000267430_RP11-635N19.2	0.491566	0.133354	2.45889	0.0542335	0.956749	NA
ENSG00000119681_LTBP2	0.726427	0.102236	1.88521	0.0542306	0.956751	NA
ENSG00000279748_CTD-3222D19.9	1.07783	0.0881124	1.62551	0.0542061	0.956771	NA
ENSG00000183049_CAMK1D	49.0508	-0.0137356	0.253602	-0.0541619	0.956806	NA
ENSG00000248909_HMGB1P21	0.581436	0.11427	2.11387	0.0540573	0.956889	NA
ENSG00000137285_TUBB2B	4.95038	-0.0421907	0.780673	-0.054044	0.9569	NA
ENSG00000136928_GABBR2	2.13616	0.0635314	1.17749	0.0539552	0.956971	NA
ENSG00000234215_RP5-942I16.1	1.50693	0.0835126	1.54971	0.0538891	0.957024	NA
ENSG00000229153_EPHA1-AS1	3.20153	0.0526338	0.978591	0.0537853	0.957106	NA
ENSG00000224086_LL22NC03-86G7.1	9.47178	0.0304229	0.567333	0.0536244	0.957234	NA
ENSG00000133169_BEX1	0.687516	0.114461	2.14022	0.053481	0.957349	NA
ENSG00000272223_RP1-20C7.6	2.76262	-0.057054	1.07127	-0.0532583	0.957526	NA
ENSG00000251348_HSPD1P11	6.21485	0.0354428	0.66691	0.0531448	0.957617	NA
ENSG00000255929_RP11-867G2.8	0.740724	0.106392	2.00295	0.0531176	0.957638	NA
ENSG00000143786_CNIH3	5.13168	0.0409364	0.772272	0.0530077	0.957726	NA
ENSG00000249509_RP11-402J6.1	1.02958	0.102349	1.93093	0.0530053	0.957728	NA
ENSG00000138028_CGREF1	0.764179	0.10258	1.94458	0.0527518	0.95793	NA
ENSG00000267515_RP11-861E21.3	0.749367	0.102604	1.94599	0.0527258	0.95795	NA
ENSG00000266495_RP11-17J14.2	0.657723	0.116052	2.2036	0.0526646	0.957999	NA
ENSG00000272072_CTA-363E19.2	2.27173	-0.0573031	1.08898	-0.0526208	0.958034	NA
ENSG00000219135_RPL23AP48	1.31943	0.0840983	1.59972	0.0525707	0.958074	NA
ENSG00000280018_CH507-154B10.2	3.14844	-0.0464815	0.884388	-0.0525578	0.958084	NA
ENSG00000101638_ST8SIA5	3.10223	-0.0537076	1.02567	-0.0523635	0.958239	NA
ENSG00000213467_HMGB1P37	2.1566	0.0684161	1.30884	0.0522722	0.958312	NA
ENSG00000234062_RP11-308D16.2	13.2697	-0.0253328	0.484751	-0.0522593	0.958322	NA
ENSG00000105392_CRX	0.599375	0.116623	2.23463	0.0521888	0.958378	NA
ENSG00000279041_CTD-2373N4.3	4.30723	0.0457468	0.878302	0.0520855	0.958461	NA
ENSG00000007384_RHBDF1	12.8543	0.0265126	0.510324	0.0519524	0.958567	NA
ENSG00000162994_CLHC1	51.9031	0.0120834	0.232634	0.0519417	0.958575	NA
ENSG00000230870_FBXW11P1	1.8205	0.0704152	1.35578	0.051937	0.958579	NA
ENSG00000223575_RBMX2P3	2.81713	0.0558473	1.07948	0.0517354	0.95874	NA
ENSG00000236991_EDRF1-AS1	0.510127	0.117196	2.26702	0.0516961	0.958771	NA
ENSG00000231241_RPS3AP3	0.337456	0.150606	2.91372	0.0516886	0.958777	NA
ENSG00000227709_RP11-118D22.3	1.83698	0.0665475	1.29053	0.0515659	0.958875	NA
ENSG00000274211_SOCS7	25.5222	0.0180235	0.349921	0.0515075	0.958921	NA
ENSG00000160352_ZNF714	0.503079	0.11745	2.28181	0.0514724	0.958949	NA
ENSG00000243167_RPS10P28	0.488801	0.137303	2.68386	0.0511586	0.959199	NA
ENSG00000011347_SYT7	14.8336	0.024024	0.47289	0.0508026	0.959483	NA
ENSG00000254252_RPL7P20	1.9669	-0.0609325	1.20021	-0.0507684	0.95951	NA
ENSG00000278291_RP11-172H24.4	53.9674	-0.0119339	0.235364	-0.0507039	0.959561	NA
ENSG00000227008_RP3-417G15.1	2.61575	0.0516807	1.02144	0.0505959	0.959648	NA
ENSG00000177640_CASC2	4.37223	-0.0403785	0.800453	-0.0504446	0.959768	NA
ENSG00000231884_NDUFB1P1	0.812344	0.104626	2.07648	0.0503861	0.959815	NA
ENSG00000230777_RPS29P5	0.581582	0.11112	2.20733	0.0503412	0.95985	NA
ENSG00000260625_RP11-452L6.7	1.237	0.100282	2.00002	0.0501403	0.960011	NA
ENSG00000149403_GRIK4	0.420257	0.138496	2.76427	0.0501022	0.960041	NA
ENSG00000259015_RP11-109N23.6	3.85446	-0.0468037	0.934537	-0.0500822	0.960057	NA
ENSG00000274104_CTD-2553L13.10	2.55243	0.0551593	1.10315	0.0500018	0.960121	NA
ENSG00000231261_HMGN2P10	1.91367	0.0606121	1.21751	0.0497838	0.960295	NA
ENSG00000224236_MRRFP1	0.407297	0.138868	2.79076	0.0497598	0.960314	NA
ENSG00000235262_KDM5C-IT1	0.407297	0.138868	2.79076	0.0497598	0.960314	NA
ENSG00000259476_RP11-50C13.2	3.18899	-0.0470634	0.947072	-0.0496935	0.960367	NA
ENSG00000251161_RP11-540O11.1	1.16202	0.0889173	1.79275	0.0495984	0.960442	NA
ENSG00000271590_RP11-181E10.3	0.996463	0.082192	1.66213	0.0494498	0.960561	NA
ENSG00000273156_RP11-127B20.2	2.43875	-0.0545771	1.10539	-0.0493738	0.960621	NA
ENSG00000206417_H1FX-AS1	6.07817	-0.0332251	0.6737	-0.0493174	0.960666	NA
ENSG00000233912_AC026202.3	1.59874	0.0687994	1.39516	0.049313	0.96067	NA
ENSG00000234814_SVILP1	3.40489	-0.042343	0.859672	-0.0492549	0.960716	NA
ENSG00000214485_RPL7P1	50.6655	0.0120487	0.244922	0.0491941	0.960765	NA
ENSG00000186481_ANKRD20A5P	25.955	-0.0164581	0.335086	-0.0491162	0.960827	NA
ENSG00000133878_DUSP26	2.24873	0.0592102	1.21215	0.0488474	0.961041	NA
ENSG00000237833_RP11-432N13.2	1.20114	0.100282	2.05402	0.0488221	0.961061	NA
ENSG00000243069_ARHGEF26-AS1	0.680506	0.105937	2.17327	0.0487454	0.961122	NA
ENSG00000225650_EIF2S2P5	0.514687	0.118669	2.43878	0.0486591	0.961191	NA
ENSG00000241286_RPL29P25	1.09903	0.100282	2.06854	0.0484794	0.961334	NA
ENSG00000188779_SKOR1	2.25051	-0.0582121	1.20247	-0.0484103	0.961389	NA
ENSG00000234183_AC004854.4	1.03043	0.100282	2.07366	0.0483597	0.96143	NA
ENSG00000100307_CBX7	9.30927	-0.0279278	0.579709	-0.0481756	0.961576	NA
ENSG00000266145_RHOT1P1	1.23578	0.0775586	1.61026	0.0481653	0.961584	NA
ENSG00000079689_SCGN	0.984601	0.100282	2.08265	0.0481509	0.961596	NA
ENSG00000272772_CTD-2410N18.5	0.596555	0.10648	2.21678	0.0480335	0.96169	NA
ENSG00000109832_DDX25	0.422509	0.120983	2.51959	0.0480172	0.961703	NA
ENSG00000262434_RP11-676J12.8	1.00255	0.100282	2.09086	0.0479619	0.961747	NA
ENSG00000233544_EIF3KP2	0.917395	0.100282	2.0916	0.0479449	0.96176	NA
ENSG00000091513_TF	0.417531	0.121089	2.52777	0.0479034	0.961793	NA
ENSG00000205853_RFPL3S	1.1326	0.0723046	1.51155	0.0478348	0.961848	NA
ENSG00000275880_RP11-90L1.8	0.934227	0.100282	2.0982	0.0477942	0.96188	NA
ENSG00000279837_RP11-504G3.2	0.644978	0.0964943	2.01925	0.0477872	0.961886	NA
ENSG00000277728_RP11-143K11.7	1.47689	0.100282	2.10502	0.0476393	0.962004	NA
ENSG00000175356_SCUBE2	0.927191	0.100282	2.10518	0.0476357	0.962007	NA
ENSG00000223628_AC023449.2	0.914226	0.100282	2.10721	0.0475899	0.962043	NA
ENSG00000102886_GDPD3	8.87846	0.0252759	0.534499	0.0472889	0.962283	NA
ENSG00000278493_CTD-2382E5.6	0.924919	0.100282	2.12274	0.0472416	0.962321	NA
ENSG00000143850_PLEKHA6	1.47752	0.0697514	1.47795	0.0471946	0.962358	NA
ENSG00000166578_IQCD	2.12871	0.0578177	1.22762	0.0470973	0.962436	NA
ENSG00000260773_RP11-352G18.2	0.828278	0.100282	2.13147	0.047048	0.962475	NA
ENSG00000251013_GAPDHP62	2.53086	0.0525952	1.11854	0.0470215	0.962496	NA
ENSG00000204536_CCHCR1	31.3773	0.0152111	0.323612	0.0470041	0.96251	NA
ENSG00000233648_AC010095.6	0.685718	0.100282	2.13424	0.046987	0.962524	NA
ENSG00000175414_ARL10	1.55521	-0.0661044	1.40697	-0.0469835	0.962526	NA
ENSG00000220773_RPSAP44	1.74366	0.0630549	1.34449	0.0468989	0.962594	NA
ENSG00000231531_HINT1P1	1.4276	0.0728664	1.55487	0.0468633	0.962622	NA
ENSG00000254559_RP11-304M2.5	0.867766	0.100282	2.14424	0.0467678	0.962698	NA
ENSG00000256975_RP11-525E9.1	1.14612	0.0739211	1.58228	0.046718	0.962738	NA
ENSG00000264006_AKR1C8P	0.777404	0.100282	2.14679	0.0467124	0.962742	NA
ENSG00000231551_RP11-495P10.1	3.71694	0.0417841	0.897301	0.0465665	0.962859	NA
ENSG00000175189_INHBC	0.743475	0.100282	2.15777	0.0464746	0.962932	NA
ENSG00000230583_GTF2IRD1P1	0.823151	0.0816145	1.75791	0.0464269	0.96297	NA
ENSG00000235072_AC012074.2	0.827933	0.100282	2.16535	0.0463121	0.963062	NA
ENSG00000198744_MTCO3P12	5.12725	0.0309071	0.667735	0.0462865	0.963082	NA
ENSG00000233108_AC006042.7	1.06202	0.0767376	1.66002	0.046227	0.963129	NA
ENSG00000116544_DLGAP3	15.1455	-0.0232081	0.502236	-0.0462097	0.963143	NA
ENSG00000188738_FSIP2	0.770885	0.100282	2.17016	0.0462094	0.963143	NA
ENSG00000232134_RPS15AP12	1.21766	0.0753579	1.63139	0.0461926	0.963157	NA
ENSG00000226690_AC005281.1	0.96625	0.100282	2.17396	0.0461285	0.963208	NA
ENSG00000274713_MIR7974	0.753432	0.100282	2.18034	0.0459935	0.963315	NA
ENSG00000174899_PQLC2L	0.745512	0.100282	2.18067	0.0459866	0.963321	NA
ENSG00000221539_SNORD99	3.74703	0.038787	0.843598	0.0459781	0.963328	NA
ENSG00000169385_RNASE2	9.16799	0.0257679	0.561548	0.0458873	0.9634	NA
ENSG00000134571_MYBPC3	1.70548	0.0532163	1.1632	0.0457497	0.96351	NA
ENSG00000213864_EEF1B2P2	1.42203	0.0720866	1.57606	0.0457386	0.963519	NA
ENSG00000261614_CSDAP1	4.49049	-0.0366814	0.802966	-0.0456824	0.963563	NA
ENSG00000254502_FNTAL1	1.65605	0.0602855	1.32028	0.0456612	0.96358	NA
ENSG00000233785_RP13-314C10.5	0.753459	0.100282	2.20067	0.0455686	0.963654	NA
ENSG00000169862_CTNND2	2.70266	0.0451797	0.991851	0.0455508	0.963668	NA
ENSG00000213798_AC004129.9	0.515628	0.120809	2.65253	0.045545	0.963673	NA
ENSG00000249348_UGDH-AS1	7.60028	0.0298074	0.655251	0.0454901	0.963717	NA
ENSG00000258739_ENO1P2	0.694944	0.100282	2.20812	0.0454149	0.963777	NA
ENSG00000273154_RP4-583P15.15	0.854388	0.100282	2.20997	0.045377	0.963807	NA
ENSG00000249367_FABP5P12	7.56028	-0.0280548	0.618385	-0.0453677	0.963814	NA
ENSG00000169418_NPR1	0.761048	0.100282	2.21124	0.0453508	0.963828	NA
ENSG00000258960_CTD-2014B16.2	1.09639	0.0926006	2.04191	0.0453499	0.963828	NA
ENSG00000150281_CTF1	0.924417	0.100282	2.21793	0.045214	0.963937	NA
ENSG00000279584_AC005593.2	0.925705	0.100282	2.22075	0.0451566	0.963982	NA
ENSG00000215374_FAM66B	2.02977	0.0522219	1.15739	0.0451204	0.964011	NA
ENSG00000116299_KIAA1324	0.928435	0.100282	2.22404	0.0450899	0.964036	NA
ENSG00000238190_HMGB1P15	1.40442	0.0615728	1.36835	0.0449979	0.964109	NA
ENSG00000271105_SCML2P2	0.855843	0.100282	2.22942	0.0449811	0.964122	NA
ENSG00000136250_AOAH	2.78263	0.0476785	1.06133	0.0449236	0.964168	NA
ENSG00000263020_XXbac-BPG32J3.22	0.880964	0.100282	2.23336	0.0449016	0.964186	NA
ENSG00000197291_RAMP2-AS1	4.4072	-0.0383719	0.855096	-0.0448744	0.964207	NA
ENSG00000109654_TRIM2	24.5884	-0.0158172	0.352777	-0.0448363	0.964238	NA
ENSG00000187391_MAGI2	21.3552	-0.0168058	0.375309	-0.0447786	0.964284	NA
ENSG00000228110_ST13P19	0.852055	0.100282	2.24295	0.0447096	0.964339	NA
ENSG00000124302_CHST8	0.760814	0.100282	2.24313	0.0447061	0.964342	NA
ENSG00000261504_RP11-317P15.4	0.741978	0.100282	2.24494	0.0446701	0.96437	NA
ENSG00000149591_TAGLN	27.8685	-0.0151515	0.339331	-0.0446512	0.964385	NA
ENSG00000197734_C14orf178	0.749367	0.100282	2.24597	0.0446497	0.964387	NA
ENSG00000255153_TOLLIP-AS1	1.42161	0.100282	2.24692	0.0446307	0.964402	NA
ENSG00000278899_AL358852.1	1.37425	0.100282	2.2521	0.0445281	0.964483	NA
ENSG00000223505_RP11-397P13.7	0.770087	0.100282	2.25406	0.0444893	0.964514	NA
ENSG00000224810_RP11-538D16.2	0.589715	0.100282	2.25517	0.0444674	0.964532	NA
ENSG00000170178_HOXD12	1.0427	0.0726469	1.63459	0.0444436	0.964551	NA
ENSG00000260259_RP11-368I7.4	5.25755	-0.0327729	0.73745	-0.0444409	0.964553	NA
ENSG00000226840_PAICSP3	0.585082	0.100282	2.25674	0.0444366	0.964556	NA
ENSG00000237399_PITRM1-AS1	5.98197	0.0291164	0.655295	0.0444325	0.96456	NA
ENSG00000225475_RP11-377K22.2	0.582297	0.100282	2.25699	0.0444316	0.96456	NA
ENSG00000225568_RP11-384B12.3	1.45558	0.0594502	1.33995	0.0443676	0.964611	NA
ENSG00000281205_LINC00950	0.434116	0.12154	2.74013	0.0443554	0.964621	NA
ENSG00000225443_AC004938.5	0.670124	0.100282	2.26203	0.0443326	0.964639	NA
ENSG00000277763_CTD-2588E21.1	0.669044	0.100282	2.2627	0.0443194	0.96465	NA
ENSG00000266274_RN7SL138P	0.666628	0.100282	2.26282	0.0443171	0.964652	NA
ENSG00000265415_CTD-2510F5.4	0.888321	0.100282	2.26337	0.0443064	0.96466	NA
ENSG00000229222_KRT18P4	0.754029	0.100282	2.27078	0.0441618	0.964775	NA
ENSG00000236209_AC104135.2	0.741977	0.100282	2.2719	0.0441399	0.964793	NA
ENSG00000268520_CTD-2616J11.10	0.729912	0.100282	2.2724	0.0441303	0.964801	NA
ENSG00000230863_RP4-595K12.2	0.733681	0.100282	2.27481	0.0440836	0.964838	NA
ENSG00000235339_GEMIN2P2	0.822718	0.100282	2.27508	0.0440783	0.964842	NA
ENSG00000235036_RP5-1099D15.1	4.56331	-0.0326796	0.741625	-0.0440649	0.964853	NA
ENSG00000075073_TACR2	0.42209	0.121723	2.76359	0.0440452	0.964868	NA
ENSG00000257243_RP11-133N21.7	2.04191	0.05618	1.27606	0.0440261	0.964884	NA
ENSG00000276728_AC142472.6	7.69164	0.0302668	0.689839	0.0438751	0.965004	NA
ENSG00000164128_NPY1R	0.655069	0.100282	2.2915	0.0437625	0.965094	NA
ENSG00000186594_MIR22HG	0.953917	0.100282	2.29671	0.0436632	0.965173	NA
ENSG00000130234_ACE2	0.740499	0.100282	2.2972	0.0436539	0.96518	NA
ENSG00000269881_AC004754.3	0.746096	0.100282	2.29956	0.043609	0.965216	NA
ENSG00000267474_CTC-548K16.6	0.74386	0.100282	2.29976	0.0436052	0.965219	NA
ENSG00000230530_LIMD1-AS1	4.66635	-0.0331816	0.762662	-0.0435076	0.965297	NA
ENSG00000245857_GS1-24F4.2	0.661773	0.100282	2.30512	0.0435038	0.9653	NA
ENSG00000272854_RP4-593H12.1	0.658793	0.100282	2.30585	0.0434901	0.965311	NA
ENSG00000139988_RDH12	0.986429	0.0755852	1.74012	0.0434367	0.965353	NA
ENSG00000224843_LINC00240	0.697706	0.100282	2.30984	0.043415	0.965371	NA
ENSG00000168348_INSM2	0.671069	0.100282	2.31015	0.0434091	0.965375	NA
ENSG00000267533_RP11-815J4.7	0.830725	0.0923576	2.12775	0.0434061	0.965378	NA
ENSG00000166262_FAM227B	23.7812	-0.016308	0.375944	-0.0433787	0.9654	NA
ENSG00000235619_RPL36AP33	0.707885	0.100282	2.31653	0.0432895	0.965471	NA
ENSG00000235579_AC007283.4	0.601418	0.100282	2.31946	0.0432349	0.965514	NA
ENSG00000187753_C9orf153	0.597754	0.100282	2.32085	0.0432091	0.965535	NA
ENSG00000267809_NDUFV2P1	40.8144	0.0122619	0.284243	0.0431387	0.965591	NA
ENSG00000269058_CALR3	0.744604	0.0923149	2.14205	0.0430966	0.965625	NA
ENSG00000226663_MTND4P10	0.686188	0.100282	2.32867	0.0430639	0.965651	NA
ENSG00000197046_SIGLEC15	0.667276	0.100282	2.33134	0.0430146	0.96569	NA
ENSG00000213527_RP11-591L14.1	0.583238	0.100282	2.33324	0.0429796	0.965718	NA
ENSG00000138823_MTTP	0.658622	0.100282	2.33351	0.0429745	0.965722	NA
ENSG00000247872_SPCS2P3	0.585609	0.100282	2.33547	0.0429384	0.965751	NA
ENSG00000257342_RP11-571M6.7	1.70957	0.0569095	1.32645	0.0429036	0.965778	NA
ENSG00000270553_RP11-15E18.5	0.574314	0.100282	2.33798	0.0428924	0.965787	NA
ENSG00000227953_LINC01341	3.4368	0.0454181	1.05905	0.0428857	0.965793	NA
ENSG00000216285_RP11-490H24.5	0.570121	0.100282	2.34133	0.0428311	0.965836	NA
ENSG00000119725_ZNF410	47.9485	0.012084	0.282171	0.042825	0.965841	NA
ENSG00000276957_RP11-29B2.6	0.993498	0.100282	2.34509	0.0427624	0.965891	NA
ENSG00000278449_MIR6892	0.329912	0.125294	2.93273	0.0427226	0.965923	NA
ENSG00000127951_FGL2	0.802332	0.100282	2.34728	0.0427225	0.965923	NA
ENSG00000261774_RP11-328J14.2	0.97645	0.0847386	1.98541	0.0426807	0.965956	NA
ENSG00000189014_FAM35DP	0.678839	0.100282	2.35119	0.0426515	0.965979	NA
ENSG00000278615_C11orf98	35.1538	0.0126861	0.297595	0.0426286	0.965998	NA
ENSG00000254777_AC022182.1	0.611059	0.100282	2.35284	0.0426215	0.966003	NA
ENSG00000235897_TM4SF19-AS1	3.34748	0.0471348	1.10594	0.0426198	0.966005	NA
ENSG00000223717_DNAJA1P1	0.592514	0.100282	2.35322	0.0426146	0.966009	NA
ENSG00000232024_LSM12P1	1.06668	0.0649245	1.52499	0.0425737	0.966041	NA
ENSG00000277229_RP11-355N15.3	0.676172	0.100282	2.35764	0.0425348	0.966072	NA
ENSG00000280334_RP11-361L15.5	0.585138	0.100282	2.35808	0.0425268	0.966079	NA
ENSG00000270137_CTC-137K3.1	0.77885	0.100282	2.36048	0.0424836	0.966113	NA
ENSG00000169075_RP3-509L4.3	0.597108	0.100282	2.36525	0.0423979	0.966181	NA
ENSG00000184564_SLITRK6	0.58433	0.100282	2.36781	0.042352	0.966218	NA
ENSG00000273674_CTD-2378E12.1	0.584148	0.100282	2.36791	0.0423503	0.966219	NA
ENSG00000188868_ZNF563	43.072	0.013087	0.30919	0.0423266	0.966238	NA
ENSG00000249258_RP11-468H14.2	0.755283	0.0855955	2.02255	0.0423206	0.966243	NA
ENSG00000249488_NACAP5	0.569336	0.100282	2.3712	0.0422915	0.966266	NA
ENSG00000229982_GTF3AP6	0.587149	0.100282	2.37137	0.0422885	0.966269	NA
ENSG00000223779_RP11-403I13.4	0.568604	0.100282	2.37236	0.0422708	0.966283	NA
ENSG00000253213_RP11-546B8.3	0.579916	0.100282	2.37236	0.0422708	0.966283	NA
ENSG00000227753_RP11-216N21.1	0.847165	0.0855875	2.02504	0.0422645	0.966288	NA
ENSG00000163702_IL17RC	30.7442	-0.0132952	0.314862	-0.0422254	0.966319	NA
ENSG00000188163_FAM166A	2.75608	0.0450539	1.06732	0.0422122	0.96633	NA
ENSG00000262248_RP11-235E17.5	0.56454	0.100282	2.37573	0.0422108	0.966331	NA
ENSG00000236152_MRPS36P1	1.29333	0.0639428	1.51571	0.0421867	0.96635	NA
ENSG00000149609_C20orf144	0.743618	0.100282	2.37765	0.0421767	0.966358	NA
ENSG00000235804_RP4-535B20.2	0.761974	0.100282	2.37781	0.042174	0.96636	NA
ENSG00000228941_UBE3AP2	2.03387	0.0517575	1.22799	0.0421481	0.966381	NA
ENSG00000213988_ZNF90	1.11013	0.0699082	1.66022	0.0421078	0.966413	NA
ENSG00000165338_HECTD2	0.857421	0.100282	2.38171	0.0421049	0.966415	NA
ENSG00000257949_TEN1	0.761394	0.100282	2.38899	0.0419765	0.966517	NA
ENSG00000263675_MIR5581	0.513209	0.100282	2.39322	0.0419024	0.966576	NA
ENSG00000276713_Metazoa_SRP	0.691231	0.100282	2.39833	0.041813	0.966648	NA
ENSG00000160654_CD3G	0.507332	0.100282	2.3988	0.0418049	0.966654	NA
ENSG00000240371_RPS4XP13	4.91559	-0.0339307	0.812385	-0.0417668	0.966685	NA
ENSG00000250045_CBX3P3	0.72422	0.100282	2.4014	0.0417596	0.96669	NA
ENSG00000237827_RPS15AP29	0.523971	0.100282	2.40358	0.0417218	0.96672	NA
ENSG00000270714_MINOS1P2	0.686352	0.100282	2.40716	0.0416597	0.96677	NA
ENSG00000218698_ST13P16	0.520878	0.100282	2.40841	0.0416381	0.966787	NA
ENSG00000237939_AC097523.3	0.50788	0.100282	2.41045	0.0416028	0.966815	NA
ENSG00000237568_RP4-620F22.2	0.66941	0.100282	2.41495	0.0415254	0.966877	NA
ENSG00000236499_LINC00896	0.489574	0.100282	2.41629	0.0415023	0.966895	NA
ENSG00000227621_PHBP11	0.917027	0.0697061	1.67979	0.0414968	0.9669	NA
ENSG00000236986_RP11-544A12.4	0.487135	0.100282	2.41911	0.0414539	0.966934	NA
ENSG00000261460_RP11-106M3.3	2.23355	0.0513551	1.23896	0.0414501	0.966937	NA
ENSG00000213203_GIMAP1	6.13247	-0.0267368	0.645736	-0.0414052	0.966973	NA
ENSG00000176532_PRR15	0.749364	0.100282	2.42383	0.0413732	0.966998	NA
ENSG00000235916_RP13-444K19.1	0.502661	0.100282	2.4247	0.0413583	0.96701	NA
ENSG00000224785_AC006026.9	2.33192	0.0461959	1.11875	0.0412924	0.967063	NA
ENSG00000223692_DIP2A-IT1	0.487469	0.100282	2.43042	0.041261	0.967088	NA
ENSG00000250897_HMGB3P15	0.496365	0.100282	2.43059	0.0412581	0.96709	NA
ENSG00000053918_KCNQ1	4.4765	-0.032537	0.792477	-0.0410574	0.96725	NA
ENSG00000213440_H2AFZP1	0.674334	0.100282	2.44333	0.041043	0.967262	NA
ENSG00000161381_PLXDC1	0.651443	0.100282	2.44474	0.0410193	0.967281	NA
ENSG00000237927_RP3-393E18.2	0.590119	0.100282	2.44583	0.041001	0.967295	NA
ENSG00000196104_SPOCK3	0.706441	0.100282	2.44772	0.0409693	0.96732	NA
ENSG00000118777_ABCG2	51.5226	0.00959739	0.234332	0.0409564	0.967331	NA
ENSG00000231409_RP11-83J16.1	1.75397	0.0582889	1.42428	0.0409251	0.967356	NA
ENSG00000259397_RP11-323I15.2	0.996195	0.100282	2.45387	0.0408667	0.967402	NA
ENSG00000242173_ARHGDIG	6.35631	0.0290677	0.71165	0.0408456	0.967419	NA
ENSG00000260368_RP11-521I2.3	4.03271	-0.0338245	0.832082	-0.0406504	0.967575	NA
ENSG00000249004_PRMT5P1	0.651555	0.100282	2.46725	0.0406451	0.967579	NA
ENSG00000073146_MOV10L1	0.74031	0.0838336	2.06655	0.0405668	0.967641	NA
ENSG00000230333_AC004538.3	0.620266	0.100282	2.47708	0.0404838	0.967707	NA
ENSG00000279632_RP11-286N22.6	0.97771	0.0634698	1.56814	0.0404746	0.967715	NA
ENSG00000227811_FAM212B-AS1	0.574408	0.100282	2.4804	0.0404297	0.967751	NA
ENSG00000204959_ARHGEF34P	1.47038	0.0631684	1.56335	0.0404059	0.96777	NA
ENSG00000280088_RP11-135F9.3	38.1287	-0.0115659	0.286274	-0.0404016	0.967773	NA
ENSG00000230406_AC079834.1	5.32096	0.0301811	0.747847	0.0403573	0.967808	NA
ENSG00000137673_MMP7	0.593097	0.100282	2.48804	0.0403055	0.96785	NA
ENSG00000249557_HSPD1P15	0.719053	0.0918766	2.28316	0.0402409	0.967901	NA
ENSG00000241535_CBX5P1	0.668141	0.100282	2.49405	0.0402083	0.967927	NA
ENSG00000271751_RP11-110I1.14	10.0063	-0.0211652	0.526704	-0.0401842	0.967946	NA
ENSG00000132622_HSPA12B	0.522346	0.100282	2.49931	0.0401238	0.967994	NA
ENSG00000272966_RP11-686O6.1	0.577104	0.100282	2.5031	0.040063	0.968043	NA
ENSG00000161249_DMKN	0.521185	0.100282	2.50489	0.0400343	0.968066	NA
ENSG00000243122_RP11-25H11.1	0.521185	0.100282	2.50489	0.0400343	0.968066	NA
ENSG00000231441_RP11-472M19.2	0.645808	0.100282	2.51003	0.0399524	0.968131	NA
ENSG00000253153_KB-1562D12.3	0.578403	0.100282	2.51056	0.0399439	0.968138	NA
ENSG00000275562_RP11-3K24.3	0.812345	0.0741976	1.85756	0.0399435	0.968138	NA
ENSG00000223947_AC016738.4	0.600493	0.100282	2.5107	0.0399417	0.96814	NA
ENSG00000228363_AC015971.2	0.563037	0.100282	2.51085	0.0399393	0.968141	NA
ENSG00000185222_TCEAL9	0.581037	0.100282	2.51221	0.0399176	0.968159	NA
ENSG00000271553_RP11-274B21.10	0.596575	0.100282	2.51441	0.0398827	0.968187	NA
ENSG00000180172_RPS12P23	0.565837	0.100282	2.51451	0.0398812	0.968188	NA
ENSG00000270975_MAGOH3P	0.596983	0.100282	2.51543	0.0398666	0.968199	NA
ENSG00000163995_ABLIM2	0.573439	0.100282	2.51821	0.0398226	0.968235	NA
ENSG00000273291_RP11-136C24.3	0.601218	0.100282	2.51838	0.0398199	0.968237	NA
ENSG00000244048_RPS18P6	0.577853	0.100282	2.51962	0.0398003	0.968252	NA
ENSG00000183785_TUBA8	9.15491	-0.0211802	0.533698	-0.0396857	0.968344	NA
ENSG00000233419_RP4-781L3.1	0.496623	0.100282	2.52903	0.0396521	0.96837	NA
ENSG00000207757_MIR93	0.587645	0.100282	2.53619	0.0395403	0.96846	NA
ENSG00000258500_CTD-2062F14.2	1.93256	0.0463984	1.17356	0.0395363	0.968463	NA
ENSG00000239223_RPL34P31	3.01237	-0.0379009	0.958956	-0.0395231	0.968473	NA
ENSG00000249006_RP11-317B7.2	0.521213	0.100282	2.53972	0.0394853	0.968503	NA
ENSG00000225774_SIRPAP1	0.52679	0.100282	2.54044	0.0394741	0.968512	NA
ENSG00000233061_TTLL7-IT1	0.525856	0.100282	2.54086	0.0394675	0.968518	NA
ENSG00000242261_RP11-62J1.3	0.525856	0.100282	2.54086	0.0394675	0.968518	NA
ENSG00000271784_RP1-28H20.3	0.517863	0.100282	2.54126	0.0394613	0.968523	NA
ENSG00000226696_LENG8-AS1	0.516577	0.100282	2.54129	0.0394609	0.968523	NA
ENSG00000259782_CTD-2270L9.2	0.516577	0.100282	2.54129	0.0394609	0.968523	NA
ENSG00000253204_RP5-1009N12.1	0.515862	0.100282	2.5444	0.0394126	0.968561	NA
ENSG00000179542_SLITRK4	0.515273	0.100282	2.54446	0.0394117	0.968562	NA
ENSG00000226520_KIRREL-IT1	0.513115	0.100282	2.54758	0.0393634	0.968601	NA
ENSG00000243789_JMJD7	2.58513	0.0482764	1.22913	0.0392768	0.96867	NA
ENSG00000260144_RP11-361M10.3	0.510054	0.100282	2.559	0.0391878	0.968741	NA
ENSG00000260907_AC008088.4	0.50949	0.100282	2.55966	0.0391776	0.968749	NA
ENSG00000233081_RP11-440G5.2	0.500065	0.100282	2.5605	0.0391648	0.968759	NA
ENSG00000233170_RP11-863K10.4	3.42113	0.0358052	0.914461	0.0391544	0.968767	NA
ENSG00000188095_MESP2	0.530489	0.100282	2.56162	0.0391477	0.968773	NA
ENSG00000228323_AC008753.6	0.515663	0.100282	2.56173	0.039146	0.968774	NA
ENSG00000259010_RP11-973N13.2	0.515293	0.100282	2.56182	0.0391446	0.968775	NA
ENSG00000214835_RPL23AP6	0.508249	0.100282	2.56773	0.0390545	0.968847	NA
ENSG00000267416_CTD-2319I12.2	0.508249	0.100282	2.56773	0.0390545	0.968847	NA
ENSG00000233101_HOXB-AS3	0.509416	0.100282	2.56872	0.0390394	0.968859	NA
ENSG00000243287_RPS17P14	0.568842	0.0800508	2.05064	0.039037	0.968861	NA
ENSG00000279348_RP11-566E18.1	52.0792	-0.00913281	0.233966	-0.0390348	0.968863	NA
ENSG00000236529_RP13-254B10.1	0.493953	0.100282	2.56976	0.0390237	0.968872	NA
ENSG00000174939_ASPHD1	29.5107	0.0146103	0.374527	0.0390099	0.968882	NA
ENSG00000238231_RP11-460I13.6	0.492666	0.100282	2.57272	0.0389788	0.968907	NA
ENSG00000223695_RP4-633O19__A.1	0.482836	0.100282	2.5758	0.0389321	0.968944	NA
ENSG00000112541_PDE10A	0.48901	0.100282	2.57589	0.0389309	0.968945	NA
ENSG00000239462_CTD-2021J15.1	0.48901	0.100282	2.57589	0.0389309	0.968945	NA
ENSG00000268105_RP11-369G6.2	2.95612	-0.0394726	1.01606	-0.0388486	0.969011	NA
ENSG00000182722_SEPHS1P1	0.50341	0.100282	2.58574	0.0387825	0.969064	NA
ENSG00000177181_RIMKLA	46.1907	-0.00949779	0.245092	-0.0387519	0.969088	NA
ENSG00000214374_RPLP2P1	0.490254	0.100282	2.59116	0.0387014	0.969128	NA
ENSG00000241281_RP11-364M6.1	0.489885	0.100282	2.59128	0.0386996	0.96913	NA
ENSG00000178860_MSC	1.26034	0.0688384	1.77889	0.0386975	0.969132	NA
ENSG00000228408_RP1-111D6.3	0.498467	0.100282	2.59257	0.0386804	0.969145	NA
ENSG00000260014_LSM3P5	0.484538	0.100282	2.59382	0.0386617	0.96916	NA
ENSG00000252255_RNU2-35P	0.490834	0.100282	2.59578	0.0386326	0.969183	NA
ENSG00000188277_C15orf62	3.09753	0.0383069	0.993512	0.0385571	0.969244	NA
ENSG00000268543_CTD-2619J13.16	3.83488	-0.0317529	0.823945	-0.0385376	0.969259	NA
ENSG00000064692_SNCAIP	0.616912	0.100282	2.60239	0.0385345	0.969262	NA
ENSG00000261218_RP11-960L18.1	25.0999	0.0139074	0.361672	0.038453	0.969326	NA
ENSG00000229512_AC068580.5	0.432914	0.100282	2.61358	0.0383694	0.969393	NA
ENSG00000129673_AANAT	0.877259	0.066032	1.72148	0.0383576	0.969403	NA
ENSG00000274565_CTD-3035K23.7	9.80569	0.0201106	0.524578	0.0383368	0.969419	NA
ENSG00000272361_GS1-166A23.2	0.733831	0.0827834	2.16698	0.0382021	0.969527	NA
ENSG00000265542_RP11-60A24.3	0.596575	0.0851022	2.22779	0.0382002	0.969528	NA
ENSG00000170827_CELP	0.587027	0.100282	2.63014	0.0381278	0.969586	NA
ENSG00000164161_HHIP	0.575835	0.100282	2.63022	0.0381267	0.969587	NA
ENSG00000224546_EIF4BP3	2.04097	-0.0504695	1.32416	-0.0381142	0.969597	NA
ENSG00000121410_A1BG	0.435637	0.100282	2.63164	0.0381061	0.969603	NA
ENSG00000224786_CETN4P	1.85594	0.0511981	1.34439	0.0380829	0.969622	NA
ENSG00000218596_RP11-2J18.1	0.427675	0.100282	2.63328	0.0380824	0.969622	NA
ENSG00000167676_PLIN4	0.433221	0.100282	2.63605	0.0380424	0.969654	NA
ENSG00000168126_OR2W6P	0.432288	0.100282	2.63661	0.0380342	0.96966	NA
ENSG00000212994_RPS26P6	0.416548	0.100282	2.6386	0.0380055	0.969683	NA
ENSG00000237471_AC073115.6	0.42361	0.100282	2.63951	0.0379925	0.969694	NA
ENSG00000228343_RP11-1148L6.5	0.423046	0.100282	2.64037	0.03798	0.969704	NA
ENSG00000213724_PRDX2P2	0.414882	0.100282	2.64122	0.0379679	0.969713	NA
ENSG00000159167_STC1	0.414473	0.100282	2.64224	0.0379532	0.969725	NA
ENSG00000213455_AC091654.7	1.21038	0.0580914	1.53086	0.0379468	0.96973	NA
ENSG00000269244_RPL23AP78	1.49499	0.0569105	1.50109	0.0379128	0.969757	NA
ENSG00000214132_RP11-420O16.2	0.424875	0.100282	2.64607	0.0378983	0.969769	NA
ENSG00000252274_SCARNA24	0.424875	0.100282	2.64607	0.0378983	0.969769	NA
ENSG00000207561_MIR635	0.410817	0.100282	2.64766	0.0378755	0.969787	NA
ENSG00000164188_RANBP3L	0.42209	0.100282	2.64799	0.0378707	0.969791	NA
ENSG00000180549_FUT7	6.38161	0.0238541	0.630339	0.0378433	0.969813	NA
ENSG00000258565_BLZF2P	0.420424	0.100282	2.65058	0.0378338	0.96982	NA
ENSG00000230295_GTF2IP23	3.80478	0.0346472	0.916035	0.037823	0.969829	NA
ENSG00000275630_RP6-65G23.5	0.408743	0.100282	2.65137	0.0378225	0.969829	NA
ENSG00000239246_RP11-464D20.2	0.557655	0.100282	2.65247	0.0378069	0.969842	NA
ENSG00000136352_NKX2-1	0.421891	0.100282	2.65325	0.0377958	0.969851	NA
ENSG00000259793_RP11-400N9.1	0.420957	0.100282	2.65387	0.0377869	0.969858	NA
ENSG00000263335_AF001548.5	1.2215	0.0633018	1.67565	0.0377774	0.969865	NA
ENSG00000175294_CATSPER1	4.6308	-0.0307814	0.81504	-0.0377667	0.969874	NA
ENSG00000270019_RP11-141B14.1	3.98004	-0.0342872	0.9084	-0.0377446	0.969891	NA
ENSG00000251313_RP11-747H12.5	0.418172	0.100282	2.65821	0.0377252	0.969907	NA
ENSG00000166780_C16orf45	0.417458	0.100282	2.65934	0.0377092	0.96992	NA
ENSG00000278654_RP11-434C1.4	0.417458	0.100282	2.65934	0.0377092	0.96992	NA
ENSG00000227224_RP11-72H11.1	0.414547	0.100282	2.65981	0.0377026	0.969925	NA
ENSG00000250147_MORF4L2P1	0.414547	0.100282	2.65981	0.0377026	0.969925	NA
ENSG00000244265_SIAH2-AS1	0.667722	0.0825533	2.19005	0.0376948	0.969931	NA
ENSG00000244089_HMGB1P30	0.402865	0.100282	2.66094	0.0376865	0.969938	NA
ENSG00000205100_HSP90AA4P	0.415791	0.100282	2.66196	0.037672	0.969949	NA
ENSG00000234769_WASH4P	0.415645	0.100282	2.66219	0.0376687	0.969952	NA
ENSG00000158270_COLEC12	0.408931	0.100282	2.66262	0.0376628	0.969957	NA
ENSG00000269940_RP11-73M18.7	9.49288	-0.0264085	0.701439	-0.037649	0.969968	NA
ENSG00000259151_CAP2P1	0.415042	0.100282	2.66398	0.0376435	0.969972	NA
ENSG00000181195_PENK	0.412849	0.100282	2.66488	0.0376308	0.969982	NA
ENSG00000274156_RP11-407N8.6	0.590091	0.100282	2.66513	0.0376273	0.969985	NA
ENSG00000235175_RPL26P37	0.412442	0.100282	2.66729	0.0375968	0.970009	NA
ENSG00000226802_RP11-72I18.1	0.412661	0.100282	2.66777	0.03759	0.970015	NA
ENSG00000242837_RPL21P13	0.411727	0.100282	2.66844	0.0375806	0.970022	NA
ENSG00000231050_RP1-140A9.1	3.00656	-0.0361314	0.961858	-0.0375642	0.970035	NA
ENSG00000268518_CTD-2545M3.8	0.408398	0.100282	2.66967	0.0375632	0.970036	NA
ENSG00000259713_RP11-429B14.1	0.407833	0.100282	2.67011	0.037557	0.970041	NA
ENSG00000250412_KLHL2P1	0.410848	0.100282	2.67068	0.037549	0.970047	NA
ENSG00000242123_RP11-51L5.1	0.407464	0.100282	2.67119	0.0375419	0.970053	NA
ENSG00000255236_CTD-2655K5.1	0.585897	0.100282	2.67154	0.037537	0.970057	NA
ENSG00000229896_RP11-456H18.2	0.4032	0.100282	2.67197	0.0375309	0.970062	NA
ENSG00000252147_RNY3P16	0.403053	0.100282	2.67222	0.0375275	0.970064	NA
ENSG00000253772_RP11-34P1.1	0.408378	0.100282	2.67384	0.0375046	0.970083	NA
ENSG00000182048_TRPC2	7.91945	-0.0220728	0.588786	-0.0374886	0.970095	NA
ENSG00000183426_NPIPA1	0.405305	0.100282	2.67709	0.0374591	0.970119	NA
ENSG00000145681_HAPLN1	0.4034	0.100282	2.67786	0.0374484	0.970127	NA
ENSG00000258452_RP11-757H14.2	0.961858	0.0637565	1.70264	0.0374456	0.97013	NA
ENSG00000258285_TESC-AS1	0.402835	0.100282	2.67831	0.0374421	0.970133	NA
ENSG00000199400_RNY4P19	0.399136	0.100282	2.67873	0.0374362	0.970137	NA
ENSG00000242061_CTD-2555K7.1	0.401956	0.100282	2.67977	0.0374217	0.970149	NA
ENSG00000216740_ANXA2P3	0.401587	0.100282	2.68086	0.0374065	0.970161	NA
ENSG00000197301_RP11-366L20.2	0.661677	0.100281	2.68218	0.037388	0.970176	NA
ENSG00000239694_RPSAP38	0.661677	0.100281	2.68218	0.037388	0.970176	NA
ENSG00000086717_PPEF1	0.553792	0.100281	2.69944	0.037149	0.970366	NA
ENSG00000254452_RP11-867G23.4	0.8176	0.0704974	1.89922	0.0371192	0.97039	NA
ENSG00000204396_VWA7	1.84938	0.0452648	1.22499	0.0369511	0.970524	NA
ENSG00000241318_WDR82P2	0.588803	0.100281	2.71791	0.0368966	0.970567	NA
ENSG00000101439_CST3	55.8441	-0.00923577	0.25035	-0.0368915	0.970572	NA
ENSG00000175161_CADM2	4.13317	-0.0316141	0.857369	-0.0368734	0.970586	NA
ENSG00000215146_RP11-313J2.1	0.525696	0.100281	2.72132	0.0368503	0.970604	NA
ENSG00000184844_CYCSP45	0.580522	0.100281	2.72173	0.0368447	0.970609	NA
ENSG00000116983_HPCAL4	2.25297	0.0501497	1.36492	0.0367419	0.970691	NA
ENSG00000164972_C9orf24	1.26269	0.0699513	1.90786	0.0366647	0.970752	NA
ENSG00000271215_RPL21P136	0.564485	0.100281	2.73892	0.0366135	0.970793	NA
ENSG00000180481_GLIPR1L2	2.81007	0.0422162	1.1553	0.0365412	0.970851	NA
ENSG00000225840_AC010970.2	1.46772	-0.0528572	1.45066	-0.0364367	0.970934	NA
ENSG00000166924_NYAP1	1.17887	0.0664806	1.82503	0.0364271	0.970942	NA
ENSG00000235105_RP11-329A14.1	8.02425	0.0228025	0.626715	0.0363841	0.970976	NA
ENSG00000231907_GAPDHP37	0.980153	0.0696815	1.91573	0.0363734	0.970985	NA
ENSG00000235724_AC009299.2	0.495801	0.100281	2.7582	0.0363576	0.970997	NA
ENSG00000157214_STEAP2	0.529425	0.100281	2.75828	0.0363565	0.970998	NA
ENSG00000225465_RFPL1S	0.539381	0.100281	2.75964	0.0363386	0.971012	NA
ENSG00000258479_LINC00640	0.52119	0.100281	2.76271	0.0362982	0.971045	NA
ENSG00000199325_RNU4-39P	0.522342	0.100281	2.76802	0.0362286	0.9711	NA
ENSG00000231470_HMGB3P2	0.518278	0.100281	2.7737	0.0361544	0.971159	NA
ENSG00000163472_TMEM79	36.4949	-0.0106152	0.294259	-0.0360743	0.971223	NA
ENSG00000241370_RPP21	11.3945	-0.0169448	0.469806	-0.0360676	0.971228	NA
ENSG00000271826_PLS3-AS1	1.40005	0.0496607	1.37719	0.0360594	0.971235	NA
ENSG00000000938_FGR	1.69394	0.0479097	1.32923	0.0360433	0.971248	NA
ENSG00000222014_RAB6C	1.2978	0.066035	1.83945	0.0358994	0.971363	NA
ENSG00000229920_RPS4XP5	2.1392	0.0444627	1.24084	0.0358328	0.971416	NA
ENSG00000255541_RP11-727A23.8	0.499338	0.100281	2.79988	0.0358163	0.971429	NA
ENSG00000250405_RP11-114H7.2	0.490303	0.100281	2.80231	0.0357853	0.971454	NA
ENSG00000254094_AC078852.1	0.487284	0.100281	2.80282	0.0357788	0.971459	NA
ENSG00000228510_RP11-339B21.8	0.488253	0.100281	2.80726	0.0357221	0.971504	NA
ENSG00000100122_CRYBB1	8.63821	0.0201996	0.565612	0.0357128	0.971511	NA
ENSG00000260369_CTD-2526A2.2	0.745884	0.0815972	2.29059	0.0356227	0.971583	NA
ENSG00000125787_GNRH2	0.484319	0.100281	2.81689	0.0356	0.971601	NA
ENSG00000119698_PPP4R4	0.895131	0.074525	2.09814	0.0355196	0.971665	NA
ENSG00000163449_TMEM169	6.67906	-0.0238038	0.670622	-0.0354952	0.971685	NA
ENSG00000227992_AC108463.2	2.89245	-0.0365989	1.03158	-0.0354785	0.971698	NA
ENSG00000110077_MS4A6A	20.3152	-0.0144176	0.407291	-0.0353988	0.971762	NA
ENSG00000231969_AC144449.1	0.431943	0.100281	2.83581	0.0353625	0.971791	NA
ENSG00000223023_Y_RNA	0.433587	0.100281	2.83593	0.0353611	0.971792	NA
ENSG00000238197_PAXBP1-AS1	14.0794	0.0178192	0.505621	0.0352422	0.971887	NA
ENSG00000279933_RP4-671O14.5	0.427709	0.100281	2.84673	0.0352269	0.971899	NA
ENSG00000265118_CTD-2370N5.3	0.44622	0.100281	2.84916	0.0351968	0.971923	NA
ENSG00000213122_RPL23AP46	1.3161	0.0520499	1.47936	0.0351841	0.971933	NA
ENSG00000117595_IRF6	0.419692	0.100281	2.85153	0.0351676	0.971946	NA
ENSG00000150873_C2orf50	0.423962	0.100281	2.85503	0.0351245	0.97198	NA
ENSG00000232070_TMEM253	0.4265	0.100281	2.85697	0.0351007	0.971999	NA
ENSG00000266946_MRPL37P1	0.433594	0.100281	2.85735	0.035096	0.972003	NA
ENSG00000221955_SLC12A8	1.29151	0.0483779	1.3794	0.0350717	0.972023	NA
ENSG00000255389_C6orf3	10.2573	0.0195869	0.558725	0.0350565	0.972035	NA
ENSG00000278390_RP11-74J13.8	5.07039	-0.0303551	0.866575	-0.0350288	0.972057	NA
ENSG00000256312_RP13-977J11.8	0.430464	0.100281	2.8631	0.0350255	0.972059	NA
ENSG00000272910_RP11-15L13.4	2.699	-0.039812	1.13706	-0.0350132	0.972069	NA
ENSG00000250069_CTB-131B5.2	0.42398	0.100281	2.86706	0.0349771	0.972098	NA
ENSG00000267198_RP11-798G7.6	0.428846	0.100281	2.86716	0.0349759	0.972099	NA
ENSG00000271871_AC005740.6	0.420769	0.100281	2.86775	0.0349687	0.972105	NA
ENSG00000211751_TRBC1	0.42396	0.100281	2.86994	0.034942	0.972126	NA
ENSG00000279306_RP5-915N17.11	0.422147	0.100281	2.87337	0.0349003	0.972159	NA
ENSG00000077327_SPAG6	0.423627	0.100281	2.87693	0.034857	0.972194	NA
ENSG00000226636_RP5-1049N15.2	0.429853	0.100281	2.87867	0.034836	0.97221	NA
ENSG00000223921_MTND1P27	3.61425	0.031782	0.91239	0.0348337	0.972212	NA
ENSG00000241984_RPL7AP2	0.42804	0.100281	2.88204	0.0347953	0.972243	NA
ENSG00000224463_AC079354.6	0.427068	0.100281	2.88385	0.0347734	0.97226	NA
ENSG00000214976_VDAC2P1	0.402447	0.100281	2.88466	0.0347637	0.972268	NA
ENSG00000236114_RP11-517P14.7	0.402447	0.100281	2.88466	0.0347637	0.972268	NA
ENSG00000274357_Metazoa_SRP	0.425402	0.100281	2.88698	0.0347358	0.97229	NA
ENSG00000281156_MIR3651	0.425402	0.100281	2.88698	0.0347358	0.97229	NA
ENSG00000272589_ZSWIM8-AS1	0.415415	0.100281	2.89162	0.03468	0.972335	NA
ENSG00000124882_EREG	0.560345	0.0908317	2.62043	0.0346629	0.972349	NA
ENSG00000187762_HSPE1P11	0.409864	0.100281	2.89434	0.0346475	0.972361	NA
ENSG00000278075_RP11-248M19.1	0.411198	0.100281	2.89456	0.0346448	0.972363	NA
ENSG00000121905_HPCA	0.421338	0.100281	2.89468	0.0346434	0.972364	NA
ENSG00000213304_CTC-398G3.1	0.421338	0.100281	2.89468	0.0346434	0.972364	NA
ENSG00000263938_RP11-579O24.3	0.408561	0.100281	2.89504	0.034639	0.972368	NA
ENSG00000259254_CTD-2339L15.3	0.499695	0.0848187	2.44884	0.0346362	0.97237	NA
ENSG00000147027_TMEM47	0.413413	0.100281	2.89659	0.0346206	0.972382	NA
ENSG00000268355_AC006129.1	0.411747	0.100281	2.89986	0.0345815	0.972413	NA
ENSG00000231544_RSL24D1P11	0.404497	0.100281	2.90319	0.0345418	0.972445	NA
ENSG00000272758_RP11-299J3.8	19.0964	-0.0148558	0.430218	-0.0345308	0.972454	NA
ENSG00000232378_RPL29P28	0.404134	0.100281	2.90581	0.0345107	0.97247	NA
ENSG00000250788_TUBB8P4	0.402684	0.100281	2.90686	0.0344982	0.97248	NA
ENSG00000226009_KCNIP2-AS1	1.86555	0.0481029	1.39473	0.0344891	0.972487	NA
ENSG00000185630_PBX1	0.900548	0.0645471	1.87175	0.034485	0.97249	NA
ENSG00000278112_RP11-972P1.11	0.401202	0.100281	2.91176	0.0344401	0.972526	NA
ENSG00000248565_TECRP2	0.398202	0.100281	2.91604	0.0343896	0.972566	NA
ENSG00000268756_AC104534.2	0.398202	0.100281	2.91604	0.0343896	0.972566	NA
ENSG00000244675_AC108676.1	0.398821	0.100281	2.91665	0.0343824	0.972572	NA
ENSG00000225190_PLEKHM1	13.4525	-0.0167645	0.487684	-0.0343758	0.972577	NA
ENSG00000225294_OSTCP2	0.395417	0.100281	2.92182	0.0343215	0.972621	NA
ENSG00000238221_RP11-69L16.4	0.395417	0.100281	2.92182	0.0343215	0.972621	NA
ENSG00000176343_RPL37AP8	1.64542	0.0456063	1.3293	0.0343086	0.972631	NA
ENSG00000215304_RP13-395E19.3	2.19238	0.0394857	1.15391	0.0342192	0.972702	NA
ENSG00000241464_RPL39P38	2.58705	0.035852	1.04913	0.0341731	0.972739	NA
ENSG00000259251_RP11-643M14.1	0.727946	0.0637396	1.87607	0.0339751	0.972897	NA
ENSG00000224035_SFPQP1	0.360065	0.100281	2.96006	0.0338782	0.972974	NA
ENSG00000258627_RP11-76E17.1	0.986288	0.0672819	1.98902	0.0338267	0.973015	NA
ENSG00000187988_KCTD9P3	0.353623	0.100281	2.97563	0.0337009	0.973116	NA
ENSG00000279762_RP11-227G15.12	0.353623	0.100281	2.97563	0.0337009	0.973116	NA
ENSG00000145934_TENM2	0.352651	0.100281	2.97801	0.0336739	0.973137	NA
ENSG00000239941_RP11-246A10.1	0.350838	0.100281	2.98249	0.0336234	0.973177	NA
ENSG00000137875_BCL2L10	0.554175	0.0806454	2.39958	0.0336081	0.97319	NA
ENSG00000233895_RP1-122P22.2	0.353016	0.100281	2.98685	0.0335743	0.973217	NA
ENSG00000237000_PTMAP6	0.352083	0.100281	2.98821	0.033559	0.973229	NA
ENSG00000220494_YAP1P1	0.478841	0.0906024	2.69987	0.033558	0.97323	NA
ENSG00000226478_UPF3AP1	0.348038	0.100281	2.98947	0.0335449	0.97324	NA
ENSG00000260018_RP11-505K9.1	4.37581	-0.0260171	0.775846	-0.0335339	0.973249	NA
ENSG00000231686_RP1-203P18.1	0.347474	0.100281	2.99089	0.033529	0.973253	NA
ENSG00000241472_PTPRG-AS1	0.347105	0.100281	2.99181	0.0335186	0.973261	NA
ENSG00000253547_RP11-959F10.5	0.347105	0.100281	2.99181	0.0335186	0.973261	NA
ENSG00000258526_RP11-111A21.1	0.347105	0.100281	2.99181	0.0335186	0.973261	NA
ENSG00000233575_RP11-459D20.1	0.34654	0.100281	2.99324	0.0335027	0.973274	NA
ENSG00000279018_AC007906.1	0.34654	0.100281	2.99324	0.0335027	0.973274	NA
ENSG00000226626_NOP56P2	0.348952	0.100281	2.99692	0.0334615	0.973307	NA
ENSG00000243977_RP11-473P24.2	0.344689	0.100281	2.99793	0.0334503	0.973316	NA
ENSG00000259211_RP11-64K12.8	0.343974	0.100281	2.99975	0.03343	0.973332	NA
ENSG00000239919_SNRPGP3	0.343755	0.100281	3.0003	0.0334237	0.973337	NA
ENSG00000176076_KCNE5	3.85604	0.0282729	0.846216	0.033411	0.973347	NA
ENSG00000226242_RPS17P8	0.347139	0.100281	3.00147	0.0334108	0.973347	NA
ENSG00000205089_CCNI2	0.34304	0.100281	3.00213	0.0334034	0.973353	NA
ENSG00000226144_RPS27AP3	1.46806	0.0469614	1.4059	0.033403	0.973353	NA
ENSG00000225217_HSPA7	0.346205	0.100281	3.00289	0.033395	0.97336	NA
ENSG00000279917_RP11-360N9.2	0.346205	0.100281	3.00289	0.033395	0.97336	NA
ENSG00000117262_GPR89A	33.5702	0.00967875	0.28992	0.0333842	0.973368	NA
ENSG00000012223_LTF	0.342161	0.100281	3.00439	0.0333783	0.973373	NA
ENSG00000041982_TNC	0.341321	0.100281	3.00655	0.0333543	0.973392	NA
ENSG00000239686_RP11-665C16.1	0.340056	0.100281	3.00675	0.0333521	0.973394	NA
ENSG00000102245_CD40LG	0.340663	0.100281	3.00825	0.0333355	0.973407	NA
ENSG00000050555_LAMC3	0.340625	0.100281	3.00835	0.0333344	0.973408	NA
ENSG00000163884_KLF15	18.9259	-0.0128437	0.385374	-0.0333279	0.973413	NA
ENSG00000230795_HLA-K	0.339691	0.100281	3.01077	0.0333076	0.973429	NA
ENSG00000256955_RP11-417L19.2	0.339691	0.100281	3.01077	0.0333076	0.973429	NA
ENSG00000267666_AC004156.3	0.339691	0.100281	3.01077	0.0333076	0.973429	NA
ENSG00000270706_PRMT1P1	1.70092	0.0420792	1.26392	0.0332927	0.973441	NA
ENSG00000233457_RP11-336N8.1	0.338536	0.100281	3.01378	0.0332743	0.973456	NA
ENSG00000237917_PARP4P1	0.338536	0.100281	3.01378	0.0332743	0.973456	NA
ENSG00000213262_VDAC2P3	0.337878	0.100281	3.0155	0.0332553	0.973471	NA
ENSG00000257660_RP11-579D7.4	0.337878	0.100281	3.0155	0.0332553	0.973471	NA
ENSG00000277363_SRCIN1	0.337878	0.100281	3.0155	0.0332553	0.973471	NA
ENSG00000159423_ALDH4A1	46.4604	-0.00885897	0.26652	-0.0332395	0.973484	NA
ENSG00000262609_BTF3P14	0.337257	0.100281	3.01713	0.0332374	0.973485	NA
ENSG00000218857_RP1-209B5.2	0.335992	0.100281	3.01738	0.0332346	0.973487	NA
ENSG00000179979_CRIPAK	16.6959	-0.0144074	0.433546	-0.0332315	0.97349	NA
ENSG00000251611_RP11-610P16.1	0.336155	0.100281	3.02002	0.0332055	0.973511	NA
ENSG00000132170_PPARG	0.336008	0.100281	3.02041	0.0332012	0.973514	NA
ENSG00000261641_LA16c-390E6.5	0.336008	0.100281	3.02041	0.0332012	0.973514	NA
ENSG00000278520_MIR7851	0.336008	0.100281	3.02041	0.0332012	0.973514	NA
ENSG00000236711_SMAD9-IT1	0.33559	0.100281	3.02152	0.0331891	0.973524	NA
ENSG00000223450_RP11-52I18.1	0.335444	0.100281	3.0219	0.0331848	0.973527	NA
ENSG00000237475_RPL7P53	0.335444	0.100281	3.0219	0.0331848	0.973527	NA
ENSG00000277681_MIR6739	0.335444	0.100281	3.0219	0.0331848	0.973527	NA
ENSG00000258734_RP11-112J1.3	0.334179	0.100281	3.02218	0.0331818	0.97353	NA
ENSG00000272862_RP11-814H16.2	0.334472	0.100281	3.02448	0.0331566	0.97355	NA
ENSG00000167964_RAB26	13.4828	-0.0148899	0.449293	-0.0331406	0.973562	NA
ENSG00000214439_FAM185BP	1.84452	-0.0404062	1.22027	-0.0331125	0.973585	NA
ENSG00000257386_RP11-56G10.2	0.333558	0.100281	3.03102	0.033085	0.973607	NA
ENSG00000170075_GPR37L1	0.332993	0.100281	3.03198	0.0330745	0.973615	NA
ENSG00000212576_RNA5SP467	0.332993	0.100281	3.03198	0.0330745	0.973615	NA
ENSG00000252712_SCARNA14	0.331526	0.100281	3.03236	0.0330705	0.973618	NA
ENSG00000263883_EEF1DP7	0.331526	0.100281	3.03236	0.0330705	0.973618	NA
ENSG00000080166_DCT	0.333903	0.100281	3.03481	0.0330437	0.97364	NA
ENSG00000244701_RP5-894A10.2	0.333903	0.100281	3.03481	0.0330437	0.97364	NA
ENSG00000235018_RP11-11M20.2	0.330278	0.100281	3.03573	0.0330338	0.973648	NA
ENSG00000277966_HOXA11-AS1_4	0.330278	0.100281	3.03573	0.0330338	0.973648	NA
ENSG00000139985_ADAM21	0.332279	0.100281	3.03715	0.0330182	0.97366	NA
ENSG00000229567_RP4-717I23.2	0.332279	0.100281	3.03715	0.0330182	0.97366	NA
ENSG00000139865_TTC6	0.329713	0.100281	3.03725	0.0330171	0.973661	NA
ENSG00000156427_FGF18	0.329294	0.100281	3.03839	0.0330048	0.973671	NA
ENSG00000226977_HMGN1P24	0.329294	0.100281	3.03839	0.0330048	0.973671	NA
ENSG00000255008_AP000442.4	0.329294	0.100281	3.03839	0.0330048	0.973671	NA
ENSG00000204052_LRRC73	0.328741	0.100281	3.0399	0.0329884	0.973684	NA
ENSG00000182256_GABRG3	0.328361	0.100281	3.04094	0.0329772	0.973693	NA
ENSG00000260123_RP11-326A19.4	0.328361	0.100281	3.04094	0.0329772	0.973693	NA
ENSG00000227278_RP11-656D10.5	0.330612	0.100281	3.04164	0.0329695	0.973699	NA
ENSG00000244620_AL122127.25	0.330612	0.100281	3.04164	0.0329695	0.973699	NA
ENSG00000241103_RP11-398J16.1	0.328929	0.100281	3.04295	0.0329553	0.97371	NA
ENSG00000255495_AC145124.2	0.330773	0.100281	3.04415	0.0329423	0.973721	NA
ENSG00000236337_FMR1-IT1	1.25167	0.0536522	1.62893	0.0329372	0.973725	NA
ENSG00000133477_FAM83F	0.326928	0.100281	3.04486	0.0329347	0.973727	NA
ENSG00000266296_ARIH2P1	0.329839	0.100281	3.04574	0.0329252	0.973734	NA
ENSG00000229525_AC053503.4	0.327828	0.100281	3.04651	0.0329169	0.973741	NA
ENSG00000258577_SNRPGP1	0.327828	0.100281	3.04651	0.0329169	0.973741	NA
ENSG00000272810_U91328.22	0.327828	0.100281	3.04651	0.0329169	0.973741	NA
ENSG00000222033_LINC01124	0.327681	0.100281	3.04691	0.0329125	0.973744	NA
ENSG00000145861_C1QTNF2	0.327263	0.100281	3.04751	0.0329061	0.973749	NA
ENSG00000238365_RNU7-57P	0.327263	0.100281	3.04751	0.0329061	0.973749	NA
ENSG00000283511_RP11-456N14.6	0.327263	0.100281	3.04751	0.0329061	0.973749	NA
ENSG00000234228_NCLP2	0.327116	0.100281	3.04791	0.0329017	0.973753	NA
ENSG00000235879_FAR1P1	0.327116	0.100281	3.04791	0.0329017	0.973753	NA
ENSG00000244641_RPS26P43	0.329106	0.100281	3.04867	0.0328935	0.973759	NA
ENSG00000215326_GPX1P2	0.32896	0.100281	3.04907	0.0328892	0.973763	NA
ENSG00000277077_RP11-101P17.15	0.32523	0.100281	3.04954	0.0328841	0.973767	NA
ENSG00000231047_GCNT1P3	0.328173	0.100281	3.05027	0.0328762	0.973773	NA
ENSG00000251072_RP11-434D11.4	0.324861	0.100281	3.05056	0.0328731	0.973776	NA
ENSG00000258593_CTD-3051D23.4	0.324861	0.100281	3.05056	0.0328731	0.973776	NA
ENSG00000241218_RP11-446H18.1	0.324296	0.100281	3.05213	0.0328562	0.973789	NA
ENSG00000170298_LGALS9B	0.323564	0.100281	3.05417	0.0328343	0.973807	NA
ENSG00000198156_NPIPB6	0.323564	0.100281	3.05417	0.0328343	0.973807	NA
ENSG00000236582_PRPF38AP2	0.731571	0.0624919	1.90386	0.0328238	0.973815	NA
ENSG00000081853_PCDHGA2	0.323195	0.100281	3.0552	0.0328232	0.973816	NA
ENSG00000207524_RNU6-33P	0.323195	0.100281	3.0552	0.0328232	0.973816	NA
ENSG00000232333_RPS27AP2	0.323048	0.100281	3.05561	0.0328188	0.973819	NA
ENSG00000216854_RPL17P26	0.321877	0.100281	3.0558	0.0328167	0.973821	NA
ENSG00000236783_RPS15AP27	0.322483	0.100281	3.05719	0.0328019	0.973833	NA
ENSG00000266589_MIR4512	0.322483	0.100281	3.05719	0.0328019	0.973833	NA
ENSG00000279481_RP11-181K12.1	0.323199	0.100281	3.05876	0.032785	0.973846	NA
ENSG00000226887_ERVMER34-1	0.321511	0.100281	3.05992	0.0327726	0.973856	NA
ENSG00000228169_PPIAP19	0.89698	0.0599994	1.83199	0.0327509	0.973873	NA
ENSG00000277893_SRD5A2	0.321386	0.100281	3.06384	0.0327306	0.973889	NA
ENSG00000259670_RP11-485O10.2	0.320064	0.100281	3.064	0.0327289	0.973891	NA
ENSG00000229758_DYNLT3P2	0.319845	0.100281	3.06462	0.0327223	0.973896	NA
ENSG00000277568_uc_338	0.319845	0.100281	3.06462	0.0327223	0.973896	NA
ENSG00000269907_RP11-330M2.4	0.319698	0.100281	3.06504	0.0327178	0.9739	NA
ENSG00000227395_EIF2AP4	0.3195	0.100281	3.0656	0.0327118	0.973904	NA
ENSG00000224126_UBE2SP2	0.31913	0.100281	3.06665	0.0327006	0.973913	NA
ENSG00000254732_RP11-691N7.6	0.31913	0.100281	3.06665	0.0327006	0.973913	NA
ENSG00000277840_RP11-103B5.4	0.318251	0.100281	3.06916	0.0326739	0.973935	NA
ENSG00000281706_LINC01012	0.318251	0.100281	3.06916	0.0326739	0.973935	NA
ENSG00000260714_RP11-266L9.1	1.74711	0.0426174	1.30445	0.0326709	0.973937	NA
ENSG00000224011_AC111155.1	0.317687	0.100281	3.07077	0.0326567	0.973948	NA
ENSG00000254185_RP11-419L20.2	0.317687	0.100281	3.07077	0.0326567	0.973948	NA
ENSG00000120328_PCDHB12	0.317317	0.100281	3.07183	0.0326455	0.973957	NA
ENSG00000110169_HPX	0.316146	0.100281	3.07211	0.0326425	0.97396	NA
ENSG00000241877_RP11-84H6.1	0.316146	0.100281	3.07211	0.0326425	0.97396	NA
ENSG00000255038_RP11-1167A19.2	0.315999	0.100281	3.07254	0.032638	0.973963	NA
ENSG00000220749_RPL21P28	0.316753	0.100281	3.07345	0.0326283	0.973971	NA
ENSG00000230175_RP11-466F5.3	0.316753	0.100281	3.07345	0.0326283	0.973971	NA
ENSG00000080031_PTPRH	1.24392	0.0533661	1.63641	0.0326117	0.973984	NA
ENSG00000238003_RPL10P4	0.315781	0.100281	3.07625	0.0325985	0.973995	NA
ENSG00000270127_RP11-526I2.5	23.4389	0.0111517	0.342516	0.0325581	0.974027	NA
ENSG00000272447_RP11-182L21.6	5.64065	-0.0249152	0.765364	-0.0325534	0.974031	NA
ENSG00000271389_OSBPL9P1	0.312082	0.100281	3.08394	0.0325173	0.97406	NA
ENSG00000185641_CTD-2287O16.1	8.16655	-0.0189417	0.583471	-0.0324638	0.974102	NA
ENSG00000215244_RP11-563J2.2	1.95628	0.0445575	1.37922	0.0323064	0.974228	NA
ENSG00000274987_RP11-295I5.3	1.28982	0.0457268	1.42256	0.0321441	0.974357	NA
ENSG00000164659_KIAA1324L	19.4042	0.0127922	0.40068	0.0319263	0.974531	NA
ENSG00000108641_B9D1	51.4613	-0.00743354	0.232887	-0.031919	0.974537	NA
ENSG00000070778_PTPN21	2.27361	0.0340767	1.07323	0.0317516	0.97467	NA
ENSG00000207725_MIR222	1.91263	0.0430583	1.35778	0.0317122	0.974702	NA
ENSG00000272156_RP11-477N3.1	0.495062	0.0846773	2.67342	0.0316738	0.974732	NA
ENSG00000161929_SCIMP	0.43373	0.100281	3.17023	0.0316322	0.974765	NA
ENSG00000165124_SVEP1	0.42156	0.100281	3.17201	0.0316145	0.97478	NA
ENSG00000212556_Y_RNA	4.76596	-0.0247474	0.78575	-0.0314952	0.974875	NA
ENSG00000276180_HIST1H4I	40.0337	-0.00901641	0.286686	-0.0314505	0.97491	NA
ENSG00000256407_RP11-446E24.4	0.416955	0.100281	3.19205	0.031416	0.974938	NA
ENSG00000237276_ANO7L1	0.743947	0.0715372	2.27738	0.0314121	0.974941	NA
ENSG00000260128_ULK4P2	0.408601	0.100281	3.20595	0.0312797	0.975046	NA
ENSG00000204991_SPIRE2	12.661	-0.015873	0.508189	-0.0312345	0.975083	NA
ENSG00000227813_RP1-180M12.1	1.06965	0.0536077	1.71804	0.0312028	0.975108	NA
ENSG00000239521_GATS	37.7156	0.00910078	0.291679	0.0312013	0.975109	NA
ENSG00000271992_RP11-42O15.3	1.48378	0.0481238	1.54958	0.031056	0.975225	NA
ENSG00000257379_RP11-793H13.8	0.394849	0.100281	3.23456	0.0310031	0.975267	NA
ENSG00000236947_RP11-98G7.1	2.04934	0.0373262	1.20496	0.0309771	0.975288	NA
ENSG00000255063_RP11-718B12.1	1.04946	0.0514749	1.67245	0.0307782	0.975446	NA
ENSG00000276712_MIR7111	1.91879	0.0358007	1.16979	0.0306044	0.975585	NA
ENSG00000248336_HMGN1P11	0.420059	0.0846398	2.76642	0.0305954	0.975592	NA
ENSG00000161939_RNASEK-C17orf49	0.803978	0.0665781	2.18097	0.0305269	0.975647	NA
ENSG00000106133_NSUN5P2	54.1152	0.00683336	0.224072	0.0304963	0.975671	NA
ENSG00000255286_RP11-708L7.7	0.415426	0.0846368	2.77577	0.0304913	0.975675	NA
ENSG00000078098_FAP	0.365043	0.100281	3.29011	0.0304797	0.975685	NA
ENSG00000249056_RP11-326I11.1	0.365043	0.100281	3.29011	0.0304797	0.975685	NA
ENSG00000254154_RP4-798P15.3	3.47607	-0.0263953	0.867353	-0.030432	0.975723	NA
ENSG00000250182_EEF1A1P13	28.7993	0.00926743	0.305059	0.0303791	0.975765	NA
ENSG00000159248_GJD2	0.359166	0.100281	3.30712	0.0303228	0.97581	NA
ENSG00000159860_TCAF2P1	0.359166	0.100281	3.30712	0.0303228	0.97581	NA
ENSG00000224295_OLFM5P	0.359166	0.100281	3.30712	0.0303228	0.97581	NA
ENSG00000224834_BTF3P9	0.359166	0.100281	3.30712	0.0303228	0.97581	NA
ENSG00000283554_RP11-413N19.2	0.359166	0.100281	3.30712	0.0303228	0.97581	NA
ENSG00000239201_RPL21P106	1.1191	0.0453097	1.49532	0.0303011	0.975827	NA
ENSG00000228612_HK2P1	1.23777	0.0510281	1.68633	0.0302598	0.97586	NA
ENSG00000180871_CXCR2	12.5437	0.0133986	0.443032	0.0302429	0.975873	NA
ENSG00000221066_SNORD111	0.351023	0.100281	3.31699	0.0302327	0.975882	NA
ENSG00000260828_HMGB3P32	0.348388	0.100281	3.31849	0.030219	0.975892	NA
ENSG00000271500_RP11-288K12.1	0.348388	0.100281	3.31849	0.030219	0.975892	NA
ENSG00000259287_RP11-3D4.2	7.7757	0.0178669	0.591439	0.0302093	0.9759	NA
ENSG00000279019_RP11-407G23.2	0.348081	0.100281	3.32483	0.0301613	0.975938	NA
ENSG00000244053_RPL13AP2	1.62826	0.0414491	1.37461	0.0301534	0.975945	NA
ENSG00000242861_RP11-285F7.2	3.10903	0.0269523	0.894643	0.0301263	0.975966	NA
ENSG00000223802_CERS1	32.3631	-0.00902994	0.300467	-0.030053	0.976025	NA
ENSG00000136918_WDR38	0.34099	0.100281	3.33841	0.0300387	0.976036	NA
ENSG00000223528_RP11-223P11.3	0.34099	0.100281	3.33841	0.0300387	0.976036	NA
ENSG00000279179_RP11-131M11.3	0.34099	0.100281	3.33841	0.0300387	0.976036	NA
ENSG00000242140_RP11-262M14.2	0.339122	0.100281	3.34231	0.0300035	0.976064	NA
ENSG00000201944_SNORA72	0.336926	0.100281	3.35138	0.0299224	0.976129	NA
ENSG00000235052_RP1-150O5.3	0.335058	0.100281	3.3554	0.0298866	0.976158	NA
ENSG00000186335_SLC36A2	0.342799	0.100281	3.35671	0.0298749	0.976167	NA
ENSG00000175985_PLEKHD1	0.336907	0.100281	3.36107	0.0298362	0.976198	NA
ENSG00000259518_LINC01583	0.333245	0.100281	3.36131	0.029834	0.976199	NA
ENSG00000279255_LA16c-380A1.2	0.341133	0.100281	3.36195	0.0298283	0.976204	NA
ENSG00000227268_KLLN	18.2566	-0.0121578	0.407632	-0.0298255	0.976206	NA
ENSG00000225928_CACYBPP1	0.340986	0.100281	3.36241	0.0298242	0.976207	NA
ENSG00000233716_AC074367.1	0.335778	0.100281	3.36358	0.0298138	0.976216	NA
ENSG00000167992_VWCE	22.0112	-0.0113406	0.380881	-0.0297747	0.976247	NA
ENSG00000244313_RP11-425L10.1	10.0388	-0.0153684	0.516566	-0.029751	0.976266	NA
ENSG00000178462_TUBAL3	0.332843	0.100281	3.37425	0.0297195	0.976291	NA
ENSG00000203469_RP5-1113E3.3	0.332843	0.100281	3.37425	0.0297195	0.976291	NA
ENSG00000254158_RP11-281O15.5	0.332843	0.100281	3.37425	0.0297195	0.976291	NA
ENSG00000175084_DES	0.330209	0.100281	3.37617	0.0297027	0.976304	NA
ENSG00000254489_RP5-1024C24.1	0.331177	0.100281	3.37973	0.0296714	0.976329	NA
ENSG00000258978_HIF1AP1	0.335256	0.100281	3.38073	0.0296627	0.976336	NA
ENSG00000224565_RP1-148H17.1	0.330048	0.100281	3.38234	0.0296485	0.976347	NA
ENSG00000226933_NRBF2P2	0.330048	0.100281	3.38234	0.0296485	0.976347	NA
ENSG00000230391_RPSAP23	0.330048	0.100281	3.38234	0.0296485	0.976347	NA
ENSG00000179141_MTUS2-AS1	0.329901	0.100281	3.38282	0.0296443	0.976351	NA
ENSG00000223429_RP4-800M22.2	0.329901	0.100281	3.38282	0.0296443	0.976351	NA
ENSG00000271581_XXbac-BPG248L24.12	0.327113	0.100281	3.39325	0.0295532	0.976423	NA
ENSG00000254003_CTB-167B5.1	0.324478	0.100281	3.39539	0.0295345	0.976438	NA
ENSG00000241911_TRBVB	0.324331	0.100281	3.39589	0.0295302	0.976442	NA
ENSG00000216915_GPR89P	0.3253	0.100281	3.39936	0.0295001	0.976466	NA
ENSG00000196361_ELAVL3	0.320943	0.100281	3.40237	0.0294739	0.976487	NA
ENSG00000244031_RPS3AP17	0.318746	0.100281	3.412	0.0293907	0.976553	NA
ENSG00000176268_CYCSP34	1.33059	0.0449851	1.53112	0.0293804	0.976561	NA
ENSG00000187475_HIST1H1T	0.31708	0.100281	3.41783	0.0293406	0.976593	NA
ENSG00000226237_GAS1RR	1.40269	0.0497863	1.69739	0.0293311	0.976601	NA
ENSG00000236882_LINC01554	0.315066	0.100281	3.42294	0.0292969	0.976628	NA
ENSG00000220548_VIM2P	0.313016	0.100281	3.43224	0.0292174	0.976691	NA
ENSG00000279330_AJ003147.11	0.311148	0.100281	3.43695	0.0291774	0.976723	NA
ENSG00000177551_NHLH2	0.795336	0.0586664	2.01476	0.0291184	0.97677	NA
ENSG00000150076_AL356053.1	3.82617	-0.0240835	0.82996	-0.0290177	0.97685	NA
ENSG00000238103_RPL9P7	0.643258	0.059401	2.04875	0.0289938	0.97687	NA
ENSG00000271200_RP11-430G17.3	0.894383	0.0625048	2.15635	0.0289864	0.976875	NA
ENSG00000232439_RPL18AP7	0.749921	0.0624993	2.15657	0.0289809	0.97688	NA
ENSG00000272941_RP11-134L10.1	1.05411	0.0495672	1.71095	0.0289706	0.976888	NA
ENSG00000179097_HTR1F	5.90412	0.0203669	0.704236	0.0289205	0.976928	NA
ENSG00000215895_RP11-334L9.1	7.23783	0.0202362	0.701303	0.0288551	0.97698	NA
ENSG00000250081_CTD-2116N20.1	4.77506	-0.0229083	0.796513	-0.0287607	0.977055	NA
ENSG00000272425_RP11-363E6.4	4.82473	0.022871	0.795722	0.0287424	0.97707	NA
ENSG00000120049_KCNIP2	9.53168	-0.0173829	0.606876	-0.0286432	0.977149	NA
ENSG00000272031_ANKRD34A	11.4124	0.0127669	0.446677	0.028582	0.977198	NA
ENSG00000262001_DLGAP1-AS2	28.0383	0.0144364	0.510674	0.0282693	0.977447	NA
ENSG00000272733_KB-208E9.1	1.317	0.0545396	1.92941	0.0282675	0.977449	NA
ENSG00000073861_TBX21	0.272446	0.100281	3.5487	0.0282585	0.977456	NA
ENSG00000199212_RNU105C	0.272446	0.100281	3.5487	0.0282585	0.977456	NA
ENSG00000259744_RP11-138H8.6	0.272446	0.100281	3.5487	0.0282585	0.977456	NA
ENSG00000259762_RP11-158M2.4	0.272446	0.100281	3.5487	0.0282585	0.977456	NA
ENSG00000275419_RP11-486M3.3	0.272446	0.100281	3.5487	0.0282585	0.977456	NA
ENSG00000132698_RAB25	0.672351	0.0617315	2.18669	0.0282306	0.977478	NA
ENSG00000229298_TUBB8P1	0.268382	0.100281	3.56676	0.0281155	0.97757	NA
ENSG00000259236_GOLGA8VP	0.268382	0.100281	3.56676	0.0281155	0.97757	NA
ENSG00000263707_RP11-597M12.1	0.268382	0.100281	3.56676	0.0281155	0.97757	NA
ENSG00000281910_SNORA50A	0.815565	0.0516191	1.8365	0.0281074	0.977577	NA
ENSG00000188385_JAKMIP3	0.267468	0.100281	3.57087	0.0280831	0.977596	NA
ENSG00000214533_KRT18P33	0.267468	0.100281	3.57087	0.0280831	0.977596	NA
ENSG00000214759_CTD-2509G16.1	0.267468	0.100281	3.57087	0.0280831	0.977596	NA
ENSG00000232873_RPL23AP93	0.267468	0.100281	3.57087	0.0280831	0.977596	NA
ENSG00000237026_RP11-328P23.2	0.267468	0.100281	3.57087	0.0280831	0.977596	NA
ENSG00000148734_NPFFR1	0.266904	0.100281	3.57342	0.0280631	0.977612	NA
ENSG00000158022_TRIM63	0.266904	0.100281	3.57342	0.0280631	0.977612	NA
ENSG00000229020_AKR7A2P1	0.266904	0.100281	3.57342	0.0280631	0.977612	NA
ENSG00000282012_LL22NC03-N95F10.1	0.266904	0.100281	3.57342	0.0280631	0.977612	NA
ENSG00000018625_ATP1A2	0.266569	0.100281	3.57494	0.0280512	0.977621	NA
ENSG00000183715_OPCML	0.266569	0.100281	3.57494	0.0280512	0.977621	NA
ENSG00000187682_ERAS	0.266569	0.100281	3.57494	0.0280512	0.977621	NA
ENSG00000250125_RP11-707A18.1	0.266569	0.100281	3.57494	0.0280512	0.977621	NA
ENSG00000270780_RP4-590F24.1	0.266569	0.100281	3.57494	0.0280512	0.977621	NA
ENSG00000224722_RP11-255B23.1	2.97668	-0.0256546	0.916981	-0.0279772	0.97768	NA
ENSG00000082293_COL19A1	0.264119	0.100281	3.58612	0.0279637	0.977691	NA
ENSG00000183775_KCTD16	0.264119	0.100281	3.58612	0.0279637	0.977691	NA
ENSG00000279322_RP4-738P15.6	0.264119	0.100281	3.58612	0.0279637	0.977691	NA
ENSG00000223962_UBBP3	0.263404	0.100281	3.58941	0.027938	0.977712	NA
ENSG00000248351_HSPD1P18	0.263404	0.100281	3.58941	0.027938	0.977712	NA
ENSG00000280587_LINC01348	0.263404	0.100281	3.58941	0.027938	0.977712	NA
ENSG00000133136_GNG5P2	0.262839	0.100281	3.59202	0.0279178	0.977728	NA
ENSG00000143340_FAM163A	0.262839	0.100281	3.59202	0.0279178	0.977728	NA
ENSG00000184084_CTD-2372A4.1	0.262839	0.100281	3.59202	0.0279178	0.977728	NA
ENSG00000224184_MIR3681HG	0.262839	0.100281	3.59202	0.0279178	0.977728	NA
ENSG00000237781_RP11-54A4.2	0.262839	0.100281	3.59202	0.0279178	0.977728	NA
ENSG00000254233_RP11-242J7.1	0.262839	0.100281	3.59202	0.0279178	0.977728	NA
ENSG00000273485_RP11-225H22.7	0.262839	0.100281	3.59202	0.0279178	0.977728	NA
ENSG00000239317_RP11-449H3.2	0.261591	0.100281	3.59782	0.0278728	0.977764	NA
ENSG00000240790_AC073934.6	0.261591	0.100281	3.59782	0.0278728	0.977764	NA
ENSG00000253525_CTD-2114J12.1	0.261591	0.100281	3.59782	0.0278728	0.977764	NA
ENSG00000267524_RPSAP57	0.261591	0.100281	3.59782	0.0278728	0.977764	NA
ENSG00000241149_RP11-561N12.2	0.26042	0.100281	3.6033	0.0278304	0.977797	NA
ENSG00000249738_AC008697.1	0.26042	0.100281	3.6033	0.0278304	0.977797	NA
ENSG00000274737_RP5-1057I20.6	0.26042	0.100281	3.6033	0.0278304	0.977797	NA
ENSG00000279070_RP11-287D1.2	0.26042	0.100281	3.6033	0.0278304	0.977797	NA
ENSG00000279106_RP11-426C22.1	0.26042	0.100281	3.6033	0.0278304	0.977797	NA
ENSG00000255875_CTD-2102P23.1	1.8433	0.0323528	1.16269	0.0278259	0.977801	NA
ENSG00000230306_BANF1P2	1.42677	0.0387967	1.39446	0.0278221	0.977804	NA
ENSG00000138769_CDKL2	0.260055	0.100281	3.60501	0.0278172	0.977808	NA
ENSG00000218153_KRT18P22	0.260055	0.100281	3.60501	0.0278172	0.977808	NA
ENSG00000248690_HAS2-AS1	0.260055	0.100281	3.60501	0.0278172	0.977808	NA
ENSG00000248968_CTD-2256P15.1	0.260055	0.100281	3.60501	0.0278172	0.977808	NA
ENSG00000270809_CHCHD2P11	0.260055	0.100281	3.60501	0.0278172	0.977808	NA
ENSG00000163352_LENEP	0.259486	0.100281	3.60769	0.0277965	0.977824	NA
ENSG00000178404_CEP295NL	0.259486	0.100281	3.60769	0.0277965	0.977824	NA
ENSG00000225384_RP13-643D4.1	0.259486	0.100281	3.60769	0.0277965	0.977824	NA
ENSG00000253898_LINC01419	0.259486	0.100281	3.60769	0.0277965	0.977824	NA
ENSG00000104154_SLC30A4	2.20716	0.0403394	1.45291	0.0277646	0.97785	NA
ENSG00000012124_CD22	0.258242	0.100281	3.61357	0.0277512	0.977861	NA
ENSG00000180287_PLD5	0.258242	0.100281	3.61357	0.0277512	0.977861	NA
ENSG00000237401_LINC01304	0.258242	0.100281	3.61357	0.0277512	0.977861	NA
ENSG00000258424_RP11-471B22.2	0.258242	0.100281	3.61357	0.0277512	0.977861	NA
ENSG00000235641_LINC00484	1.44094	0.0377896	1.36188	0.0277481	0.977863	NA
ENSG00000188681_TEKT4P2	10.9279	-0.0143756	0.518415	-0.0277298	0.977878	NA
ENSG00000259652_RP11-797A18.3	1.68313	0.0372145	1.3436	0.0276976	0.977903	NA
ENSG00000156959_LHFPL4	0.256355	0.100281	3.62258	0.0276823	0.977916	NA
ENSG00000080644_CHRNA3	33.3501	0.00832056	0.300888	0.0276534	0.977939	NA
ENSG00000013297_CLDN11	0.255422	0.100281	3.62707	0.027648	0.977943	NA
ENSG00000197702_PARVA	0.255422	0.100281	3.62707	0.027648	0.977943	NA
ENSG00000201376_SNORA70	0.255422	0.100281	3.62707	0.027648	0.977943	NA
ENSG00000219433_BTBD10P2	0.255422	0.100281	3.62707	0.027648	0.977943	NA
ENSG00000280011_RP4-671O14.7	0.255422	0.100281	3.62707	0.027648	0.977943	NA
ENSG00000144852_NR1I2	0.254543	0.100281	3.63132	0.0276156	0.977969	NA
ENSG00000196408_NOXO1	0.254543	0.100281	3.63132	0.0276156	0.977969	NA
ENSG00000230125_EEF1A1P39	0.254543	0.100281	3.63132	0.0276156	0.977969	NA
ENSG00000259986_RP11-382A20.4	0.254543	0.100281	3.63132	0.0276156	0.977969	NA
ENSG00000144057_ST6GAL2	0.254267	0.100281	3.63266	0.0276055	0.977977	NA
ENSG00000232965_RPS12P18	0.254267	0.100281	3.63266	0.0276055	0.977977	NA
ENSG00000259004_RP11-8L8.2	19.0617	-0.0100875	0.365425	-0.0276048	0.977977	NA
ENSG00000272690_RP11-803B1.8	0.393969	0.0777041	2.81661	0.0275878	0.977991	NA
ENSG00000229891_LINC01315	0.253609	0.100281	3.63586	0.0275812	0.977996	NA
ENSG00000231829_RP11-310E22.5	0.253609	0.100281	3.63586	0.0275812	0.977996	NA
ENSG00000230809_RPS6P15	0.393035	0.077692	2.81865	0.0275635	0.97801	NA
ENSG00000125999_BPIFB1	0.250203	0.100281	3.65262	0.0274546	0.978097	NA
ENSG00000187905_LRRC74B	0.250203	0.100281	3.65262	0.0274546	0.978097	NA
ENSG00000214278_CTD-2228K2.2	0.250203	0.100281	3.65262	0.0274546	0.978097	NA
ENSG00000220745_RP1-101K10.4	0.250203	0.100281	3.65262	0.0274546	0.978097	NA
ENSG00000240590_RPSAP48	0.250203	0.100281	3.65262	0.0274546	0.978097	NA
ENSG00000279785_GS1-124K5.13	0.250203	0.100281	3.65262	0.0274546	0.978097	NA
ENSG00000229809_ZNF688	41.1783	0.0077714	0.283166	0.0274447	0.978105	NA
ENSG00000164438_TLX3	0.249289	0.100281	3.65717	0.0274204	0.978124	NA
ENSG00000226216_RPS12P5	0.248724	0.100281	3.66	0.0273992	0.978141	NA
ENSG00000226555_AGKP1	0.248724	0.100281	3.66	0.0273992	0.978141	NA
ENSG00000138650_PCDH10	0.248536	0.100281	3.66094	0.0273922	0.978147	NA
ENSG00000138741_TRPC3	0.248536	0.100281	3.66094	0.0273922	0.978147	NA
ENSG00000223897_AC069157.1	0.24839	0.100281	3.66168	0.0273867	0.978151	NA
ENSG00000250205_YWHAEP4	0.24839	0.100281	3.66168	0.0273867	0.978151	NA
ENSG00000225218_AP001628.6	0.735075	0.0563903	2.06086	0.0273626	0.978171	NA
ENSG00000197258_EIF4BP6	4.3314	-0.0221055	0.809827	-0.0272966	0.978223	NA
ENSG00000204140_CLPSL1	0.245939	0.100281	3.67407	0.0272943	0.978225	NA
ENSG00000229992_HMGB3P9	0.245939	0.100281	3.67407	0.0272943	0.978225	NA
ENSG00000257507_RP11-956E11.1	0.245939	0.100281	3.67407	0.0272943	0.978225	NA
ENSG00000259318_RP11-454L9.2	0.245939	0.100281	3.67407	0.0272943	0.978225	NA
ENSG00000259404_EFTUD1P1	0.245939	0.100281	3.67407	0.0272943	0.978225	NA
ENSG00000240131_RP11-124D2.1	0.245225	0.100281	3.67772	0.0272672	0.978247	NA
ENSG00000259314_CTD-3065B20.3	0.245225	0.100281	3.67772	0.0272672	0.978247	NA
ENSG00000271600_RP11-864G5.8	0.245225	0.100281	3.67772	0.0272672	0.978247	NA
ENSG00000113905_HRG	0.24466	0.100281	3.68062	0.0272458	0.978264	NA
ENSG00000231929_HMGB3P31	0.24466	0.100281	3.68062	0.0272458	0.978264	NA
ENSG00000261532_RP11-304L19.8	0.24466	0.100281	3.68062	0.0272458	0.978264	NA
ENSG00000275344_MIR6503	0.24466	0.100281	3.68062	0.0272458	0.978264	NA
ENSG00000179580_RNF151	0.244472	0.100281	3.68158	0.0272386	0.978269	NA
ENSG00000198732_SMOC1	0.244472	0.100281	3.68158	0.0272386	0.978269	NA
ENSG00000254755_RP11-672A2.7	0.244472	0.100281	3.68158	0.0272386	0.978269	NA
ENSG00000263540_MIR5582	0.244472	0.100281	3.68158	0.0272386	0.978269	NA
ENSG00000011201_ANOS1	0.243558	0.100281	3.68629	0.0272038	0.978297	NA
ENSG00000101213_PTK6	0.243558	0.100281	3.68629	0.0272038	0.978297	NA
ENSG00000166704_ZNF606	0.243558	0.100281	3.68629	0.0272038	0.978297	NA
ENSG00000199051_MIR361	0.243558	0.100281	3.68629	0.0272038	0.978297	NA
ENSG00000213540_RP11-486G15.1	0.243558	0.100281	3.68629	0.0272038	0.978297	NA
ENSG00000254226_CTB-12O2.1	0.243558	0.100281	3.68629	0.0272038	0.978297	NA
ENSG00000131797_CLUHP3	0.243412	0.100281	3.68705	0.0271982	0.978302	NA
ENSG00000170458_CD14	0.243412	0.100281	3.68705	0.0271982	0.978302	NA
ENSG00000176153_GPX2	0.243412	0.100281	3.68705	0.0271982	0.978302	NA
ENSG00000186297_GABRA5	0.243412	0.100281	3.68705	0.0271982	0.978302	NA
ENSG00000226814_RP3-419C19.2	0.243412	0.100281	3.68705	0.0271982	0.978302	NA
ENSG00000229629_RP11-302K17.4	0.243412	0.100281	3.68705	0.0271982	0.978302	NA
ENSG00000237506_RPSAP15	0.243412	0.100281	3.68705	0.0271982	0.978302	NA
ENSG00000262135_GARSP1	0.243412	0.100281	3.68705	0.0271982	0.978302	NA
ENSG00000267905_CTD-2616J11.16	0.243412	0.100281	3.68705	0.0271982	0.978302	NA
ENSG00000166407_LMO1	0.242994	0.100281	3.68921	0.0271823	0.978314	NA
ENSG00000227604_TOMM22P3	0.242994	0.100281	3.68921	0.0271823	0.978314	NA
ENSG00000230219_FAM92A1P2	0.242994	0.100281	3.68921	0.0271823	0.978314	NA
ENSG00000244573_RPL30P11	0.242994	0.100281	3.68921	0.0271823	0.978314	NA
ENSG00000249835_VCAN-AS1	0.242994	0.100281	3.68921	0.0271823	0.978314	NA
ENSG00000267692_TAF9P3	0.242994	0.100281	3.68921	0.0271823	0.978314	NA
ENSG00000271412_PRR13P3	0.242994	0.100281	3.68921	0.0271823	0.978314	NA
ENSG00000218803_GSTM2P1	0.242847	0.100281	3.68997	0.0271767	0.978319	NA
ENSG00000235707_RP11-323A7.1	0.242847	0.100281	3.68997	0.0271767	0.978319	NA
ENSG00000267261_CTD-2132N18.3	0.242847	0.100281	3.68997	0.0271767	0.978319	NA
ENSG00000276769_MIR6752	0.242847	0.100281	3.68997	0.0271767	0.978319	NA
ENSG00000170837_GPR27	0.242659	0.100281	3.69095	0.0271695	0.978325	NA
ENSG00000230244_RAD23BP2	0.242659	0.100281	3.69095	0.0271695	0.978325	NA
ENSG00000143502_SUSD4	0.24224	0.100281	3.69313	0.0271535	0.978337	NA
ENSG00000258262_RP11-693J15.3	0.24224	0.100281	3.69313	0.0271535	0.978337	NA
ENSG00000259258_RP11-325L12.3	0.24224	0.100281	3.69313	0.0271535	0.978337	NA
ENSG00000260592_CTA-363E6.6	0.24224	0.100281	3.69313	0.0271535	0.978337	NA
ENSG00000268744_CTD-3105H18.14	0.24224	0.100281	3.69313	0.0271535	0.978337	NA
ENSG00000278971_RP11-644A7.2	0.24224	0.100281	3.69313	0.0271535	0.978337	NA
ENSG00000169397_RNASE3	0.241875	0.100281	3.69503	0.0271395	0.978348	NA
ENSG00000242197_RP11-588L15.1	0.241875	0.100281	3.69503	0.0271395	0.978348	NA
ENSG00000260113_RP11-146F11.2	0.241875	0.100281	3.69503	0.0271395	0.978348	NA
ENSG00000267783_CTB-55O6.10	0.241875	0.100281	3.69503	0.0271395	0.978348	NA
ENSG00000183844_FAM3B	0.241306	0.100281	3.698	0.0271177	0.978366	NA
ENSG00000223982_SNRPD2P2	0.241306	0.100281	3.698	0.0271177	0.978366	NA
ENSG00000269106_CTD-2619J13.23	0.241306	0.100281	3.698	0.0271177	0.978366	NA
ENSG00000226394_RP11-413E1.2	0.240209	0.100281	3.70377	0.0270754	0.9784	NA
ENSG00000226822_RP11-356N1.2	0.240209	0.100281	3.70377	0.0270754	0.9784	NA
ENSG00000227218_RP11-203J24.8	0.240209	0.100281	3.70377	0.0270754	0.9784	NA
ENSG00000234584_AC019186.1	0.240209	0.100281	3.70377	0.0270754	0.9784	NA
ENSG00000241187_CTC-209L16.1	0.240209	0.100281	3.70377	0.0270754	0.9784	NA
ENSG00000242017_ALG1L15P	0.240209	0.100281	3.70377	0.0270754	0.9784	NA
ENSG00000267461_RP11-120M18.5	0.240209	0.100281	3.70377	0.0270754	0.9784	NA
ENSG00000270141_TERC	0.240209	0.100281	3.70377	0.0270754	0.9784	NA
ENSG00000281920_RP11-418H16.1	0.240209	0.100281	3.70377	0.0270754	0.9784	NA
ENSG00000235695_RP11-395P16.1	0.239494	0.100281	3.70755	0.0270479	0.978422	NA
ENSG00000234073_AC011816.1	0.238929	0.100281	3.71054	0.027026	0.978439	NA
ENSG00000259477_RP11-86K22.1	0.238929	0.100281	3.71054	0.027026	0.978439	NA
ENSG00000279149_RP11-374F3.5	0.238929	0.100281	3.71054	0.027026	0.978439	NA
ENSG00000224315_RPL7P7	1.47188	0.038028	1.4082	0.0270047	0.978456	NA
ENSG00000228007_AC011933.2	0.238176	0.100281	3.71455	0.0269968	0.978462	NA
ENSG00000237415_NRBF2P3	0.238176	0.100281	3.71455	0.0269968	0.978462	NA
ENSG00000243188_HNRNPA1P17	0.238176	0.100281	3.71455	0.0269968	0.978462	NA
ENSG00000258914_CTD-2134A5.3	0.238176	0.100281	3.71455	0.0269968	0.978462	NA
ENSG00000267797_NRBF2P1	0.238176	0.100281	3.71455	0.0269968	0.978462	NA
ENSG00000258540_RP11-692C24.3	0.237681	0.100281	3.7172	0.0269776	0.978478	NA
ENSG00000277673_RP13-483F6.2	0.237681	0.100281	3.7172	0.0269776	0.978478	NA
ENSG00000260870_NDUFB10P1	0.237242	0.100281	3.71955	0.0269606	0.978491	NA
ENSG00000162699_DNAJA1P5	0.237116	0.100281	3.72022	0.0269557	0.978495	NA
ENSG00000214366_EIF4EP5	0.237116	0.100281	3.72022	0.0269557	0.978495	NA
ENSG00000218965_NACAP7	0.237116	0.100281	3.72022	0.0269557	0.978495	NA
ENSG00000215720_RP1-21O18.3	0.23651	0.100281	3.72349	0.026932	0.978514	NA
ENSG00000228700_RP11-155G14.1	0.23651	0.100281	3.72349	0.026932	0.978514	NA
ENSG00000238149_AC104978.1	0.23651	0.100281	3.72349	0.026932	0.978514	NA
ENSG00000244021_RP11-50D9.1	0.23651	0.100281	3.72349	0.026932	0.978514	NA
ENSG00000273828_RP11-394O2.3	0.23651	0.100281	3.72349	0.026932	0.978514	NA
ENSG00000120068_HOXB8	0.236363	0.100281	3.72428	0.0269263	0.978518	NA
ENSG00000179930_ZNF648	0.236363	0.100281	3.72428	0.0269263	0.978518	NA
ENSG00000271237_HMGB1P50	0.236363	0.100281	3.72428	0.0269263	0.978518	NA
ENSG00000206888_RNU6-48P	0.563291	0.0608133	2.259	0.0269204	0.978523	NA
ENSG00000218475_ACTG1P18	0.236145	0.100281	3.72546	0.0269178	0.978525	NA
ENSG00000252585_Y_RNA	0.236145	0.100281	3.72546	0.0269178	0.978525	NA
ENSG00000253586_RP11-723D22.2	0.236145	0.100281	3.72546	0.0269178	0.978525	NA
ENSG00000260631_RBM22P12	0.236145	0.100281	3.72546	0.0269178	0.978525	NA
ENSG00000255350_MTCO1P15	0.235576	0.100281	3.72854	0.0268956	0.978543	NA
ENSG00000261564_RP11-616M22.10	0.235576	0.100281	3.72854	0.0268956	0.978543	NA
ENSG00000278957_RP11-89K21.2	0.235576	0.100281	3.72854	0.0268956	0.978543	NA
ENSG00000162687_KCNT2	0.235429	0.100281	3.72933	0.0268898	0.978548	NA
ENSG00000181322_NME9	0.235429	0.100281	3.72933	0.0268898	0.978548	NA
ENSG00000188800_TMCO2	0.235429	0.100281	3.72933	0.0268898	0.978548	NA
ENSG00000214890_CTD-2299I21.1	0.235429	0.100281	3.72933	0.0268898	0.978548	NA
ENSG00000227368_CDK8P2	0.235429	0.100281	3.72933	0.0268898	0.978548	NA
ENSG00000232882_PHKA1P1	0.235429	0.100281	3.72933	0.0268898	0.978548	NA
ENSG00000234886_MTND5P26	0.235429	0.100281	3.72933	0.0268898	0.978548	NA
ENSG00000121075_TBX4	0.234332	0.100281	3.73531	0.0268468	0.978582	NA
ENSG00000173641_HSPB7	0.234332	0.100281	3.73531	0.0268468	0.978582	NA
ENSG00000203601_LINC00970	0.234332	0.100281	3.73531	0.0268468	0.978582	NA
ENSG00000241825_RPL7P42	0.234332	0.100281	3.73531	0.0268468	0.978582	NA
ENSG00000207481_Y_RNA	0.232445	0.100281	3.74568	0.0267725	0.978641	NA
ENSG00000214335_CTAGE16P	0.232445	0.100281	3.74568	0.0267725	0.978641	NA
ENSG00000239861_RP11-690D19.1	0.232445	0.100281	3.74568	0.0267725	0.978641	NA
ENSG00000092969_TGFB2	0.231512	0.100281	3.75085	0.0267356	0.978671	NA
ENSG00000123096_SSPN	0.231512	0.100281	3.75085	0.0267356	0.978671	NA
ENSG00000239481_RPS3AP41	0.231512	0.100281	3.75085	0.0267356	0.978671	NA
ENSG00000241640_RP11-59H7.1	0.231512	0.100281	3.75085	0.0267356	0.978671	NA
ENSG00000255176_AP002954.3	1.16502	0.0430394	1.60997	0.026733	0.978673	NA
ENSG00000248710_RP11-432B6.3	0.230632	0.100281	3.75575	0.0267007	0.978698	NA
ENSG00000260691_ANKRD20A1	0.230632	0.100281	3.75575	0.0267007	0.978698	NA
ENSG00000141314_RHBDL3	0.229699	0.100281	3.76099	0.0266635	0.978728	NA
ENSG00000243601_RPL12P24	0.229699	0.100281	3.76099	0.0266635	0.978728	NA
ENSG00000260892_CTD-2026K11.1	0.229699	0.100281	3.76099	0.0266635	0.978728	NA
ENSG00000206634_SNORA22	0.649722	0.0677816	2.56088	0.0264681	0.978884	NA
ENSG00000234134_RP11-383C5.5	0.911917	0.0552188	2.09334	0.0263784	0.978956	NA
ENSG00000085514_PILRA	3.59217	-0.0250671	0.958357	-0.0261563	0.979133	NA
ENSG00000229587_RP11-197P3.5	1.14014	0.0474583	1.81447	0.0261555	0.979133	NA
ENSG00000242220_TCP10L	0.78926	0.0464737	1.77859	0.0261295	0.979154	NA
ENSG00000203386_LINC01317	0.992745	0.0518089	1.98428	0.0261097	0.97917	NA
ENSG00000196391_ZNF774	30.3802	-0.00827654	0.318601	-0.0259777	0.979275	NA
ENSG00000216802_RP11-390P2.2	0.335789	0.0845724	3.26712	0.0258859	0.979348	NA
ENSG00000257222_RP11-554E23.4	0.335789	0.0845724	3.26712	0.0258859	0.979348	NA
ENSG00000143473_KCNH1	1.53145	-0.0380494	1.47257	-0.0258387	0.979386	NA
ENSG00000233203_RP11-67L3.4	1.87901	0.0317223	1.22846	0.0258229	0.979399	NA
ENSG00000270878_CTD-2302E22.5	3.43464	-0.0237138	0.925694	-0.0256173	0.979563	NA
ENSG00000162711_NLRP3	34.4578	-0.00741861	0.289707	-0.0256072	0.979571	NA
ENSG00000101162_TUBB1	0.554929	0.054558	2.13259	0.025583	0.97959	NA
ENSG00000112530_PACRG	1.2082	0.0415393	1.63718	0.0253724	0.979758	NA
ENSG00000268061_NAPA-AS1	9.01433	-0.015378	0.60715	-0.0253281	0.979793	NA
ENSG00000138100_TRIM54	2.41994	0.0300583	1.18708	0.0253212	0.979799	NA
ENSG00000280424_CITF22-92A6.2	0.727307	0.0536422	2.13918	0.0250761	0.979994	NA
ENSG00000107593_PKD2L1	0.311879	-0.094751	3.7991	-0.0249403	0.980103	NA
ENSG00000150672_DLG2	6.65833	0.0161803	0.65305	0.0247765	0.980233	NA
ENSG00000214460_TPT1P6	5.9786	0.0161302	0.655085	0.0246231	0.980356	NA
ENSG00000283580_RP5-994D16.12	0.831994	0.0498537	2.02617	0.0246049	0.98037	NA
ENSG00000077943_ITGA8	41.8194	-0.00633016	0.258098	-0.0245262	0.980433	NA
ENSG00000100065_CARD10	11.665	0.0133986	0.546332	0.0245247	0.980434	NA
ENSG00000243024_RPS11P6	0.923065	0.0497379	2.02871	0.0245171	0.98044	NA
ENSG00000150637_CD226	7.66707	-0.0146561	0.59867	-0.024481	0.980469	NA
ENSG00000262533_RP11-667K14.4	1.46727	0.0316906	1.30034	0.0243709	0.980557	NA
ENSG00000237666_AC108868.3	3.90382	-0.0222096	0.913167	-0.0243215	0.980596	NA
ENSG00000231357_AC006028.11	0.574719	0.0537353	2.21211	0.0242914	0.98062	NA
ENSG00000255213_NPM1P35	5.13575	0.0181336	0.750606	0.0241586	0.980726	NA
ENSG00000275191_RP11-36I17.2	0.573689	0.0578511	2.40655	0.024039	0.980822	NA
ENSG00000271714_CTD-2377O17.1	0.57362	0.0572723	2.38452	0.0240184	0.980838	NA
ENSG00000283047_FRG1FP	1.2471	0.0443633	1.85887	0.0238657	0.98096	NA
ENSG00000234917_RP5-994D16.3	3.62556	0.0203251	0.852052	0.0238543	0.980969	NA
ENSG00000229251_HNRNPA1P8	4.01153	-0.0213568	0.897181	-0.0238044	0.981009	NA
ENSG00000257880_RP11-769N19.2	0.55405	0.057604	2.41998	0.0238034	0.981009	NA
ENSG00000077942_FBLN1	54.8865	0.00533094	0.224106	0.0237876	0.981022	NA
ENSG00000106006_HOXA6	16.8045	0.00952538	0.401366	0.0237324	0.981066	NA
ENSG00000265626_AC139085.2	0.590275	0.0569345	2.40137	0.0237091	0.981085	NA
ENSG00000204516_MICB	20.215	-0.00948603	0.40119	-0.0236447	0.981136	NA
ENSG00000234585_CCT6P3	16.128	0.0103123	0.436177	0.0236425	0.981138	NA
ENSG00000228366_RP11-18B3.3	1.23116	0.0353637	1.49648	0.0236312	0.981147	NA
ENSG00000243406_MRPS31P5	15.5762	-0.0110388	0.467868	-0.0235939	0.981177	NA
ENSG00000136197_C7orf25	8.63175	-0.0147317	0.624698	-0.0235822	0.981186	NA
ENSG00000100368_CSF2RB	10.2322	-0.0121273	0.51535	-0.0235321	0.981226	NA
ENSG00000279227_AC009303.2	7.31908	-0.0174164	0.741769	-0.0234796	0.981268	NA
ENSG00000213713_PIGCP1	2.66153	-0.0298235	1.27647	-0.023364	0.98136	NA
ENSG00000239791_AC002310.7	4.81491	-0.0176161	0.755765	-0.023309	0.981404	NA
ENSG00000215414_PSMA6P1	4.9533	0.0163302	0.702087	0.0232595	0.981443	NA
ENSG00000272870_RP11-798M19.6	11.1485	-0.012161	0.524236	-0.0231975	0.981493	NA
ENSG00000229605_RPL21P93	0.735106	0.047937	2.06955	0.023163	0.98152	NA
ENSG00000153923_CLCA3P	0.736392	0.0479327	2.06965	0.0231599	0.981523	NA
ENSG00000272768_RP4-673M15.1	0.821284	0.0448951	1.94507	0.0230815	0.981585	NA
ENSG00000237170_RPS7P15	0.899949	0.0430868	1.867	0.023078	0.981588	NA
ENSG00000267170_CALM2P1	0.572498	0.0513112	2.23921	0.0229149	0.981718	NA
ENSG00000229750_AC096649.2	0.578218	0.0509017	2.22533	0.0228737	0.981751	NA
ENSG00000254101_RP11-30J20.1	26.2946	-0.00733312	0.321174	-0.0228322	0.981784	NA
ENSG00000189058_APOD	3.36597	-0.0194492	0.85203	-0.0228269	0.981788	NA
ENSG00000137877_SPTBN5	1.04685	0.0398062	1.74929	0.0227556	0.981845	NA
ENSG00000105668_UPK1A	0.151875	0.100281	4.40746	0.0227525	0.981848	NA
ENSG00000151948_GLT1D1	0.151875	0.100281	4.40746	0.0227525	0.981848	NA
ENSG00000160838_LRRC71	0.151875	0.100281	4.40746	0.0227525	0.981848	NA
ENSG00000161664_ASB16	0.151875	0.100281	4.40746	0.0227525	0.981848	NA
ENSG00000179564_LSMEM2	0.151875	0.100281	4.40746	0.0227525	0.981848	NA
ENSG00000213470_RP11-972K6.1	0.151875	0.100281	4.40746	0.0227525	0.981848	NA
ENSG00000222445_RN7SKP56	0.151875	0.100281	4.40746	0.0227525	0.981848	NA
ENSG00000222872_RNU4-78P	0.151875	0.100281	4.40746	0.0227525	0.981848	NA
ENSG00000225492_GBP1P1	0.151875	0.100281	4.40746	0.0227525	0.981848	NA
ENSG00000226361_TERF1P5	0.151875	0.100281	4.40746	0.0227525	0.981848	NA
ENSG00000226862_RP11-569A11.1	0.151875	0.100281	4.40746	0.0227525	0.981848	NA
ENSG00000228546_CTA-313A17.3	0.151875	0.100281	4.40746	0.0227525	0.981848	NA
ENSG00000230275_SERBP1P4	0.151875	0.100281	4.40746	0.0227525	0.981848	NA
ENSG00000230914_AC004840.8	0.151875	0.100281	4.40746	0.0227525	0.981848	NA
ENSG00000237434_RP11-15P13.1	0.151875	0.100281	4.40746	0.0227525	0.981848	NA
ENSG00000237622_TCEB1P18	0.151875	0.100281	4.40746	0.0227525	0.981848	NA
ENSG00000237747_RP11-65B23.3	0.151875	0.100281	4.40746	0.0227525	0.981848	NA
ENSG00000239774_RP11-496B10.3	0.151875	0.100281	4.40746	0.0227525	0.981848	NA
ENSG00000252179_RNA5SP255	0.151875	0.100281	4.40746	0.0227525	0.981848	NA
ENSG00000252933_RNU6-1223P	0.151875	0.100281	4.40746	0.0227525	0.981848	NA
ENSG00000253333_RP11-497H16.8	0.151875	0.100281	4.40746	0.0227525	0.981848	NA
ENSG00000255370_CYCSP25	0.151875	0.100281	4.40746	0.0227525	0.981848	NA
ENSG00000259448_RP11-16E12.1	0.151875	0.100281	4.40746	0.0227525	0.981848	NA
ENSG00000261611_AC010547.9	0.151875	0.100281	4.40746	0.0227525	0.981848	NA
ENSG00000271129_RP11-123C5.5	0.151875	0.100281	4.40746	0.0227525	0.981848	NA
ENSG00000278480_RP5-903E17.2	0.151875	0.100281	4.40746	0.0227525	0.981848	NA
ENSG00000280166_RP11-354E23.3	0.151875	0.100281	4.40746	0.0227525	0.981848	NA
ENSG00000022355_GABRA1	0.16167	0.100281	4.40746	0.0227525	0.981848	NA
ENSG00000068781_STON1-GTF2A1L	0.16167	0.100281	4.40746	0.0227525	0.981848	NA
ENSG00000083290_ULK2	0.16167	0.100281	4.40746	0.0227525	0.981848	NA
ENSG00000101850_GPR143	0.16167	0.100281	4.40746	0.0227525	0.981848	NA
ENSG00000110484_SCGB2A2	0.16167	0.100281	4.40746	0.0227525	0.981848	NA
ENSG00000152591_DSPP	0.16167	0.100281	4.40746	0.0227525	0.981848	NA
ENSG00000159197_KCNE2	0.16167	0.100281	4.40746	0.0227525	0.981848	NA
ENSG00000175003_SLC22A1	0.16167	0.100281	4.40746	0.0227525	0.981848	NA
ENSG00000182352_C17orf77	0.16167	0.100281	4.40746	0.0227525	0.981848	NA
ENSG00000187134_AKR1C1	0.16167	0.100281	4.40746	0.0227525	0.981848	NA
ENSG00000204666_CTD-2126E3.1	0.16167	0.100281	4.40746	0.0227525	0.981848	NA
ENSG00000213731_RAB5CP1	0.16167	0.100281	4.40746	0.0227525	0.981848	NA
ENSG00000215184_RPS12P16	0.16167	0.100281	4.40746	0.0227525	0.981848	NA
ENSG00000223513_ATP6V0E1P2	0.16167	0.100281	4.40746	0.0227525	0.981848	NA
ENSG00000226016_RPL36AP55	0.16167	0.100281	4.40746	0.0227525	0.981848	NA
ENSG00000228780_RP1-50A13.1	0.16167	0.100281	4.40746	0.0227525	0.981848	NA
ENSG00000236592_S100A11P2	0.16167	0.100281	4.40746	0.0227525	0.981848	NA
ENSG00000253629_KB-1107E3.1	0.16167	0.100281	4.40746	0.0227525	0.981848	NA
ENSG00000261513_RP11-432I5.8	0.16167	0.100281	4.40746	0.0227525	0.981848	NA
ENSG00000263753_LINC00667	0.16167	0.100281	4.40746	0.0227525	0.981848	NA
ENSG00000264515_CTC-525D6.1	0.16167	0.100281	4.40746	0.0227525	0.981848	NA
ENSG00000265279_CLUHP6	0.16167	0.100281	4.40746	0.0227525	0.981848	NA
ENSG00000268473_RP11-158I3.1	0.16167	0.100281	4.40746	0.0227525	0.981848	NA
ENSG00000272748_RP11-222G7.2	0.16167	0.100281	4.40746	0.0227525	0.981848	NA
ENSG00000091010_POU4F3	0.150062	0.100281	4.40746	0.0227525	0.981848	NA
ENSG00000152207_CYSLTR2	0.150062	0.100281	4.40746	0.0227525	0.981848	NA
ENSG00000165091_TMC1	0.150062	0.100281	4.40746	0.0227525	0.981848	NA
ENSG00000215124_AMD1P4	0.150062	0.100281	4.40746	0.0227525	0.981848	NA
ENSG00000221463_MIR1277	0.150062	0.100281	4.40746	0.0227525	0.981848	NA
ENSG00000223669_RP11-93B14.4	0.150062	0.100281	4.40746	0.0227525	0.981848	NA
ENSG00000229753_RPS27AP15	0.150062	0.100281	4.40746	0.0227525	0.981848	NA
ENSG00000231777_MTND4P21	0.150062	0.100281	4.40746	0.0227525	0.981848	NA
ENSG00000232525_SS18L2P1	0.150062	0.100281	4.40746	0.0227525	0.981848	NA
ENSG00000236564_YWHAQP5	0.150062	0.100281	4.40746	0.0227525	0.981848	NA
ENSG00000238406_RNU7-171P	0.150062	0.100281	4.40746	0.0227525	0.981848	NA
ENSG00000241861_GAPDHP50	0.150062	0.100281	4.40746	0.0227525	0.981848	NA
ENSG00000248738_RP11-87E22.2	0.150062	0.100281	4.40746	0.0227525	0.981848	NA
ENSG00000250560_RP11-598G2.1	0.150062	0.100281	4.40746	0.0227525	0.981848	NA
ENSG00000251252_MTND2P31	0.150062	0.100281	4.40746	0.0227525	0.981848	NA
ENSG00000254273_RP11-181D18.4	0.150062	0.100281	4.40746	0.0227525	0.981848	NA
ENSG00000254396_RP11-56F10.3	0.150062	0.100281	4.40746	0.0227525	0.981848	NA
ENSG00000258696_CTD-2058B24.3	0.150062	0.100281	4.40746	0.0227525	0.981848	NA
ENSG00000259931_CTD-2323K18.2	0.150062	0.100281	4.40746	0.0227525	0.981848	NA
ENSG00000261135_RP4-798A10.7	0.150062	0.100281	4.40746	0.0227525	0.981848	NA
ENSG00000261599_HERC2P8	0.150062	0.100281	4.40746	0.0227525	0.981848	NA
ENSG00000262120_RP11-510M2.7	0.150062	0.100281	4.40746	0.0227525	0.981848	NA
ENSG00000262990_CTC-281F24.2	0.150062	0.100281	4.40746	0.0227525	0.981848	NA
ENSG00000267077_RP11-127I20.5	0.150062	0.100281	4.40746	0.0227525	0.981848	NA
ENSG00000277587_CTD-3116E22.8	0.150062	0.100281	4.40746	0.0227525	0.981848	NA
ENSG00000280302_RP11-64C12.1	0.150062	0.100281	4.40746	0.0227525	0.981848	NA
ENSG00000281696_MIR664A	0.150062	0.100281	4.40746	0.0227525	0.981848	NA
ENSG00000016402_IL20RA	0.155793	0.100281	4.40746	0.0227525	0.981848	NA
ENSG00000112238_PRDM13	0.155793	0.100281	4.40746	0.0227525	0.981848	NA
ENSG00000146809_ASB15	0.155793	0.100281	4.40746	0.0227525	0.981848	NA
ENSG00000160862_AZGP1	0.155793	0.100281	4.40746	0.0227525	0.981848	NA
ENSG00000164707_SLC13A4	0.155793	0.100281	4.40746	0.0227525	0.981848	NA
ENSG00000201066_RN7SKP280	0.155793	0.100281	4.40746	0.0227525	0.981848	NA
ENSG00000202224_Y_RNA	0.155793	0.100281	4.40746	0.0227525	0.981848	NA
ENSG00000206905_Y_RNA	0.155793	0.100281	4.40746	0.0227525	0.981848	NA
ENSG00000213060_RP4-612B18.3	0.155793	0.100281	4.40746	0.0227525	0.981848	NA
ENSG00000213659_RSU1P3	0.155793	0.100281	4.40746	0.0227525	0.981848	NA
ENSG00000224488_SAMM50P1	0.155793	0.100281	4.40746	0.0227525	0.981848	NA
ENSG00000224573_AC083863.5	0.155793	0.100281	4.40746	0.0227525	0.981848	NA
ENSG00000225857_RP11-46A10.2	0.155793	0.100281	4.40746	0.0227525	0.981848	NA
ENSG00000226331_RPL23AP28	0.155793	0.100281	4.40746	0.0227525	0.981848	NA
ENSG00000228167_RP11-489C13.1	0.155793	0.100281	4.40746	0.0227525	0.981848	NA
ENSG00000229785_SLC25A38P1	0.155793	0.100281	4.40746	0.0227525	0.981848	NA
ENSG00000231610_AC021021.1	0.155793	0.100281	4.40746	0.0227525	0.981848	NA
ENSG00000232735_ATG4AP1	0.155793	0.100281	4.40746	0.0227525	0.981848	NA
ENSG00000234336_JAZF1-AS1	0.155793	0.100281	4.40746	0.0227525	0.981848	NA
ENSG00000235328_AC006946.12	0.155793	0.100281	4.40746	0.0227525	0.981848	NA
ENSG00000236741_RP4-560B9.4	0.155793	0.100281	4.40746	0.0227525	0.981848	NA
ENSG00000240870_RPL19P14	0.155793	0.100281	4.40746	0.0227525	0.981848	NA
ENSG00000244743_RP11-8P13.1	0.155793	0.100281	4.40746	0.0227525	0.981848	NA
ENSG00000247049_CTC-338M12.7	0.155793	0.100281	4.40746	0.0227525	0.981848	NA
ENSG00000251264_RP11-545H22.1	0.155793	0.100281	4.40746	0.0227525	0.981848	NA
ENSG00000259452_RP11-138H8.4	0.155793	0.100281	4.40746	0.0227525	0.981848	NA
ENSG00000259881_RP11-830F9.5	0.155793	0.100281	4.40746	0.0227525	0.981848	NA
ENSG00000260047_BCAP31P2	0.155793	0.100281	4.40746	0.0227525	0.981848	NA
ENSG00000261668_RP11-50D9.3	0.155793	0.100281	4.40746	0.0227525	0.981848	NA
ENSG00000266853_ITM2BP1	0.155793	0.100281	4.40746	0.0227525	0.981848	NA
ENSG00000273476_RP11-108L7.14	0.155793	0.100281	4.40746	0.0227525	0.981848	NA
ENSG00000131914_LIN28A	0.15594	0.100281	4.40746	0.0227525	0.981848	NA
ENSG00000132746_ALDH3B2	0.15594	0.100281	4.40746	0.0227525	0.981848	NA
ENSG00000135423_GLS2	0.15594	0.100281	4.40746	0.0227525	0.981848	NA
ENSG00000164530_PI16	0.15594	0.100281	4.40746	0.0227525	0.981848	NA
ENSG00000178498_DTX3	0.15594	0.100281	4.40746	0.0227525	0.981848	NA
ENSG00000218806_RP3-369A17.2	0.15594	0.100281	4.40746	0.0227525	0.981848	NA
ENSG00000223671_RPL34P3	0.15594	0.100281	4.40746	0.0227525	0.981848	NA
ENSG00000224679_MED15P4	0.15594	0.100281	4.40746	0.0227525	0.981848	NA
ENSG00000226407_RPL23P11	0.15594	0.100281	4.40746	0.0227525	0.981848	NA
ENSG00000227523_RPS20P15	0.15594	0.100281	4.40746	0.0227525	0.981848	NA
ENSG00000231382_NBPF21P	0.15594	0.100281	4.40746	0.0227525	0.981848	NA
ENSG00000234702_VDAC1P3	0.15594	0.100281	4.40746	0.0227525	0.981848	NA
ENSG00000235524_MTCO1P23	0.15594	0.100281	4.40746	0.0227525	0.981848	NA
ENSG00000235843_RP13-16H11.5	0.15594	0.100281	4.40746	0.0227525	0.981848	NA
ENSG00000237951_PPIL1P1	0.15594	0.100281	4.40746	0.0227525	0.981848	NA
ENSG00000248682_ARHGAP22-IT1	0.15594	0.100281	4.40746	0.0227525	0.981848	NA
ENSG00000253737_KB-1460A1.3	0.15594	0.100281	4.40746	0.0227525	0.981848	NA
ENSG00000255159_RP11-318C2.1	0.15594	0.100281	4.40746	0.0227525	0.981848	NA
ENSG00000256566_RP4-734P14.4	0.15594	0.100281	4.40746	0.0227525	0.981848	NA
ENSG00000261121_RP11-496D24.2	0.15594	0.100281	4.40746	0.0227525	0.981848	NA
ENSG00000271304_DPRXP2	0.15594	0.100281	4.40746	0.0227525	0.981848	NA
ENSG00000276575_MIR6895	0.15594	0.100281	4.40746	0.0227525	0.981848	NA
ENSG00000279697_RP11-643G5.2	0.15594	0.100281	4.40746	0.0227525	0.981848	NA
ENSG00000108702_CCL1	0.157606	0.100281	4.40746	0.0227525	0.981848	NA
ENSG00000110887_DAO	0.157606	0.100281	4.40746	0.0227525	0.981848	NA
ENSG00000148702_HABP2	0.157606	0.100281	4.40746	0.0227525	0.981848	NA
ENSG00000170954_ZNF415	0.157606	0.100281	4.40746	0.0227525	0.981848	NA
ENSG00000182376_RP5-1142A6.8	0.157606	0.100281	4.40746	0.0227525	0.981848	NA
ENSG00000200785_SNORD8	0.157606	0.100281	4.40746	0.0227525	0.981848	NA
ENSG00000201388_SNORA68	0.157606	0.100281	4.40746	0.0227525	0.981848	NA
ENSG00000203801_LINC00222	0.157606	0.100281	4.40746	0.0227525	0.981848	NA
ENSG00000206187_RP11-1084I9.1	0.157606	0.100281	4.40746	0.0227525	0.981848	NA
ENSG00000206892_RNU6-42P	0.157606	0.100281	4.40746	0.0227525	0.981848	NA
ENSG00000211679_IGLC3	0.157606	0.100281	4.40746	0.0227525	0.981848	NA
ENSG00000220635_KRASP1	0.157606	0.100281	4.40746	0.0227525	0.981848	NA
ENSG00000226263_ISM1-AS1	0.157606	0.100281	4.40746	0.0227525	0.981848	NA
ENSG00000226386_PARD3-AS1	0.157606	0.100281	4.40746	0.0227525	0.981848	NA
ENSG00000227950_RP11-312B8.2	0.157606	0.100281	4.40746	0.0227525	0.981848	NA
ENSG00000233309_RPS6P12	0.157606	0.100281	4.40746	0.0227525	0.981848	NA
ENSG00000234457_AC006960.5	0.157606	0.100281	4.40746	0.0227525	0.981848	NA
ENSG00000235224_RP11-236P24.1	0.157606	0.100281	4.40746	0.0227525	0.981848	NA
ENSG00000236710_AC108448.2	0.157606	0.100281	4.40746	0.0227525	0.981848	NA
ENSG00000240992_RPS23P4	0.157606	0.100281	4.40746	0.0227525	0.981848	NA
ENSG00000242101_RN7SL416P	0.157606	0.100281	4.40746	0.0227525	0.981848	NA
ENSG00000248746_ACTN3	0.157606	0.100281	4.40746	0.0227525	0.981848	NA
ENSG00000249679_RP11-279O9.4	0.157606	0.100281	4.40746	0.0227525	0.981848	NA
ENSG00000252866_RNA5SP243	0.157606	0.100281	4.40746	0.0227525	0.981848	NA
ENSG00000254285_KRT8P3	0.157606	0.100281	4.40746	0.0227525	0.981848	NA
ENSG00000260132_LA16c-312E8.2	0.157606	0.100281	4.40746	0.0227525	0.981848	NA
ENSG00000262362_LA16c-380H5.2	0.157606	0.100281	4.40746	0.0227525	0.981848	NA
ENSG00000275734_RP11-368I7.6	0.157606	0.100281	4.40746	0.0227525	0.981848	NA
ENSG00000278743_RP11-707G18.1	0.157606	0.100281	4.40746	0.0227525	0.981848	NA
ENSG00000279229_AC019206.1	0.157606	0.100281	4.40746	0.0227525	0.981848	NA
ENSG00000279494_RP11-494O16.4	0.157606	0.100281	4.40746	0.0227525	0.981848	NA
ENSG00000279907_RP11-568J23.2	0.157606	0.100281	4.40746	0.0227525	0.981848	NA
ENSG00000280300_RP11-338K17.10	0.157606	0.100281	4.40746	0.0227525	0.981848	NA
ENSG00000141437_SLC25A52	0.173972	0.100281	4.40746	0.0227525	0.981848	NA
ENSG00000168621_GDNF	0.173972	0.100281	4.40746	0.0227525	0.981848	NA
ENSG00000172476_RAB40A	0.173972	0.100281	4.40746	0.0227525	0.981848	NA
ENSG00000172935_MRGPRF	0.173972	0.100281	4.40746	0.0227525	0.981848	NA
ENSG00000175267_VWA3A	0.173972	0.100281	4.40746	0.0227525	0.981848	NA
ENSG00000184389_A3GALT2	0.173972	0.100281	4.40746	0.0227525	0.981848	NA
ENSG00000189030_VHLL	0.173972	0.100281	4.40746	0.0227525	0.981848	NA
ENSG00000213185_FAM24B	0.173972	0.100281	4.40746	0.0227525	0.981848	NA
ENSG00000223701_RAET1E-AS1	0.173972	0.100281	4.40746	0.0227525	0.981848	NA
ENSG00000223739_AC007389.2	0.173972	0.100281	4.40746	0.0227525	0.981848	NA
ENSG00000223935_AC008074.3	0.173972	0.100281	4.40746	0.0227525	0.981848	NA
ENSG00000224476_RPL36P16	0.173972	0.100281	4.40746	0.0227525	0.981848	NA
ENSG00000230026_RP11-382D8.5	0.173972	0.100281	4.40746	0.0227525	0.981848	NA
ENSG00000230564_CALM1P2	0.173972	0.100281	4.40746	0.0227525	0.981848	NA
ENSG00000230785_AC006326.3	0.173972	0.100281	4.40746	0.0227525	0.981848	NA
ENSG00000233642_GPR158-AS1	0.173972	0.100281	4.40746	0.0227525	0.981848	NA
ENSG00000237293_AC007099.2	0.173972	0.100281	4.40746	0.0227525	0.981848	NA
ENSG00000253383_RP11-116B19.2	0.173972	0.100281	4.40746	0.0227525	0.981848	NA
ENSG00000253653_CTC-248O19.1	0.173972	0.100281	4.40746	0.0227525	0.981848	NA
ENSG00000253840_RP11-767C6.1	0.173972	0.100281	4.40746	0.0227525	0.981848	NA
ENSG00000256171_GCSHP4	0.173972	0.100281	4.40746	0.0227525	0.981848	NA
ENSG00000260272_RP11-20I23.1	0.173972	0.100281	4.40746	0.0227525	0.981848	NA
ENSG00000273703_HIST1H2BM	0.173972	0.100281	4.40746	0.0227525	0.981848	NA
ENSG00000274341_RP11-227G15.10	0.173972	0.100281	4.40746	0.0227525	0.981848	NA
ENSG00000278543_CTD-3018O17.6	0.173972	0.100281	4.40746	0.0227525	0.981848	NA
ENSG00000283273_RP11-1180F24.3	0.173972	0.100281	4.40746	0.0227525	0.981848	NA
ENSG00000101425_BPI	0.175785	0.100281	4.40746	0.0227525	0.981848	NA
ENSG00000165478_HEPACAM	0.175785	0.100281	4.40746	0.0227525	0.981848	NA
ENSG00000168878_SFTPB	0.175785	0.100281	4.40746	0.0227525	0.981848	NA
ENSG00000179242_CDH4	0.175785	0.100281	4.40746	0.0227525	0.981848	NA
ENSG00000184459_BPIFC	0.175785	0.100281	4.40746	0.0227525	0.981848	NA
ENSG00000196611_MMP1	0.175785	0.100281	4.40746	0.0227525	0.981848	NA
ENSG00000214417_KRT18P13	0.175785	0.100281	4.40746	0.0227525	0.981848	NA
ENSG00000223754_AC008073.9	0.175785	0.100281	4.40746	0.0227525	0.981848	NA
ENSG00000226917_LINC01276	0.175785	0.100281	4.40746	0.0227525	0.981848	NA
ENSG00000233353_RPS7P9	0.175785	0.100281	4.40746	0.0227525	0.981848	NA
ENSG00000235122_RP3-417L20.4	0.175785	0.100281	4.40746	0.0227525	0.981848	NA
ENSG00000236948_RP11-154H17.1	0.175785	0.100281	4.40746	0.0227525	0.981848	NA
ENSG00000237135_DDX10P1	0.175785	0.100281	4.40746	0.0227525	0.981848	NA
ENSG00000242936_RPL30P6	0.175785	0.100281	4.40746	0.0227525	0.981848	NA
ENSG00000245148_ARAP1-AS2	0.175785	0.100281	4.40746	0.0227525	0.981848	NA
ENSG00000249942_AC142293.3	0.175785	0.100281	4.40746	0.0227525	0.981848	NA
ENSG00000254461_RP11-755F10.3	0.175785	0.100281	4.40746	0.0227525	0.981848	NA
ENSG00000257591_ZNF625	0.175785	0.100281	4.40746	0.0227525	0.981848	NA
ENSG00000264587_RP11-784B15.1	0.175785	0.100281	4.40746	0.0227525	0.981848	NA
ENSG00000266786_LGALS9DP	0.175785	0.100281	4.40746	0.0227525	0.981848	NA
ENSG00000270992_RP11-190G13.4	0.175785	0.100281	4.40746	0.0227525	0.981848	NA
ENSG00000277981_RP11-428P16.3	0.175785	0.100281	4.40746	0.0227525	0.981848	NA
ENSG00000279675_RP11-454H19.2	0.175785	0.100281	4.40746	0.0227525	0.981848	NA
ENSG00000065618_COL17A1	0.17985	0.100281	4.40746	0.0227525	0.981848	NA
ENSG00000165181_C9orf84	0.17985	0.100281	4.40746	0.0227525	0.981848	NA
ENSG00000173237_C11orf86	0.17985	0.100281	4.40746	0.0227525	0.981848	NA
ENSG00000181092_ADIPOQ	0.17985	0.100281	4.40746	0.0227525	0.981848	NA
ENSG00000184347_SLIT3	0.17985	0.100281	4.40746	0.0227525	0.981848	NA
ENSG00000188263_IL17REL	0.17985	0.100281	4.40746	0.0227525	0.981848	NA
ENSG00000204010_IFIT1B	0.17985	0.100281	4.40746	0.0227525	0.981848	NA
ENSG00000214548_MEG3	0.17985	0.100281	4.40746	0.0227525	0.981848	NA
ENSG00000216365_RPL37P15	0.17985	0.100281	4.40746	0.0227525	0.981848	NA
ENSG00000223467_CALM1P1	0.17985	0.100281	4.40746	0.0227525	0.981848	NA
ENSG00000224850_AC108051.3	0.17985	0.100281	4.40746	0.0227525	0.981848	NA
ENSG00000228141_AC105339.1	0.17985	0.100281	4.40746	0.0227525	0.981848	NA
ENSG00000229054_RPS29P14	0.17985	0.100281	4.40746	0.0227525	0.981848	NA
ENSG00000232490_OSBPL10-AS1	0.17985	0.100281	4.40746	0.0227525	0.981848	NA
ENSG00000233008_RP11-475O6.1	0.17985	0.100281	4.40746	0.0227525	0.981848	NA
ENSG00000233559_AC016831.7	0.17985	0.100281	4.40746	0.0227525	0.981848	NA
ENSG00000237916_RP11-537E18.1	0.17985	0.100281	4.40746	0.0227525	0.981848	NA
ENSG00000242175_RN7SL127P	0.17985	0.100281	4.40746	0.0227525	0.981848	NA
ENSG00000244464_RP11-201E8.1	0.17985	0.100281	4.40746	0.0227525	0.981848	NA
ENSG00000244694_PTCHD4	0.17985	0.100281	4.40746	0.0227525	0.981848	NA
ENSG00000246430_LINC00968	0.17985	0.100281	4.40746	0.0227525	0.981848	NA
ENSG00000246528_RP11-159H10.3	0.17985	0.100281	4.40746	0.0227525	0.981848	NA
ENSG00000248748_MTND5P9	0.17985	0.100281	4.40746	0.0227525	0.981848	NA
ENSG00000249341_RP11-317M11.1	0.17985	0.100281	4.40746	0.0227525	0.981848	NA
ENSG00000249669_CARMN	0.17985	0.100281	4.40746	0.0227525	0.981848	NA
ENSG00000250711_PRELID3BP7	0.17985	0.100281	4.40746	0.0227525	0.981848	NA
ENSG00000258184_RP11-335M9.1	0.17985	0.100281	4.40746	0.0227525	0.981848	NA
ENSG00000261291_RP11-295M3.2	0.17985	0.100281	4.40746	0.0227525	0.981848	NA
ENSG00000262966_RP11-85B7.2	0.17985	0.100281	4.40746	0.0227525	0.981848	NA
ENSG00000265514_RP11-92G19.2	0.17985	0.100281	4.40746	0.0227525	0.981848	NA
ENSG00000266932_AC006116.13	0.17985	0.100281	4.40746	0.0227525	0.981848	NA
ENSG00000279103_CTC-204F22.1	0.17985	0.100281	4.40746	0.0227525	0.981848	NA
ENSG00000279206_RP5-991G20.6	0.17985	0.100281	4.40746	0.0227525	0.981848	NA
ENSG00000279982_RP11-45A17.3	0.17985	0.100281	4.40746	0.0227525	0.981848	NA
ENSG00000170892_TSEN34	21.5084	0.00865358	0.381046	0.02271	0.981882	NA
ENSG00000237409_RP11-226L15.1	0.466062	0.0563706	2.49	0.0226388	0.981938	NA
ENSG00000275202_RP11-156K23.3	7.91748	0.0130817	0.578176	0.0226257	0.981949	NA
ENSG00000178201_VN1R1	0.489351	0.0557165	2.46474	0.0226055	0.981965	NA
ENSG00000217372_TUBB4BP7	0.489351	0.0557165	2.46474	0.0226055	0.981965	NA
ENSG00000187775_DNAH17	2.94918	-0.0216436	0.958785	-0.022574	0.98199	NA
ENSG00000272459_RP11-1277A3.3	0.73793	0.0441399	1.9573	0.0225514	0.982008	NA
ENSG00000182968_SOX1	0.49063	0.0556543	2.46809	0.0225496	0.98201	NA
ENSG00000243521_RPL5P33	0.571734	0.0502883	2.24587	0.0223914	0.982136	NA
ENSG00000123364_HOXC13	0.570236	0.0502608	2.2468	0.02237	0.982153	NA
ENSG00000242602_CTD-2339M3.1	3.7158	-0.0210907	0.943791	-0.0223468	0.982171	NA
ENSG00000260510_AC004381.7	0.971265	0.0394845	1.79144	0.0220406	0.982416	NA
ENSG00000257976_RP11-388G3.1	0.644506	0.0485156	2.20791	0.0219735	0.982469	NA
ENSG00000189420_ZFP92	37.9101	-0.00659388	0.300586	-0.0219368	0.982498	NA
ENSG00000159208_CIART	1.15588	0.037154	1.69517	0.0219176	0.982514	NA
ENSG00000197776_KLHDC1	10.8472	-0.0108378	0.49674	-0.0218179	0.982593	NA
ENSG00000121753_ADGRB2	23.0918	0.00815665	0.374797	0.0217629	0.982637	NA
ENSG00000240404_RP11-142L1.3	0.487319	0.0498356	2.29242	0.0217393	0.982656	NA
ENSG00000272186_RP11-110I1.13	5.87139	0.0143728	0.663735	0.0216544	0.982724	NA
ENSG00000214535_RPS15AP1	5.39424	0.0149168	0.689794	0.0216251	0.982747	NA
ENSG00000227474_RPL6P24	0.739354	0.0436539	2.02028	0.0216079	0.982761	NA
ENSG00000183696_UPP1	20.5249	-0.007901	0.365865	-0.0215954	0.982771	NA
ENSG00000262877_RP11-1055B8.4	7.77883	-0.014936	0.692244	-0.0215762	0.982786	NA
ENSG00000271228_CTC-336P14.1	0.500405	0.0638868	2.96787	0.0215262	0.982826	NA
ENSG00000235837_AC073333.8	0.475857	0.0494948	2.30518	0.0214711	0.98287	NA
ENSG00000279199_RP11-749I16.3	1.9911	0.0304043	1.41847	0.0214346	0.982899	NA
ENSG00000182965_NPM1P14	1.38585	0.0302129	1.41114	0.0214102	0.982918	NA
ENSG00000214433_GOLGA2P8	0.471574	0.0493657	2.31007	0.0213698	0.982951	NA
ENSG00000128165_ADM2	1.0594	0.0346069	1.63173	0.0212087	0.983079	NA
ENSG00000259162_RP11-203M5.6	2.47517	-0.0222853	1.05584	-0.0211067	0.983161	NA
ENSG00000224043_CCNT2-AS1	21.5265	0.00821667	0.392808	0.0209178	0.983311	NA
ENSG00000129991_TNNI3	1.92988	0.0269905	1.29245	0.0208833	0.983339	NA
ENSG00000267048_RP11-566K11.7	0.977608	0.0397634	1.91901	0.0207208	0.983468	NA
ENSG00000213754_RP11-284B18.3	5.14084	-0.0154608	0.750366	-0.0206043	0.983561	NA
ENSG00000143382_ADAMTSL4	19.6761	0.00813226	0.395037	0.0205861	0.983576	NA
ENSG00000183569_SERHL2	5.79361	-0.014186	0.70118	-0.0202316	0.983859	NA
ENSG00000273576_RP11-390P24.1	17.2523	-0.00842039	0.416843	-0.0202004	0.983884	NA
ENSG00000239261_RPL31P41	0.399481	0.0627477	3.12152	0.0201016	0.983962	NA
ENSG00000177674_AGTRAP	2.13626	0.0252233	1.26521	0.019936	0.984094	NA
ENSG00000230832_RP11-325P15.2	9.14635	-0.0104606	0.526758	-0.0198585	0.984156	NA
ENSG00000223725_AC007879.5	0.980498	-0.0366844	1.86988	-0.0196186	0.984348	NA
ENSG00000225611_RP11-70C1.1	1.00016	0.0375442	1.93987	0.019354	0.984559	NA
ENSG00000254893_AC113404.1	4.32941	-0.0164028	0.847945	-0.0193442	0.984567	NA
ENSG00000215529_EFCAB8	2.39683	0.0238037	1.24308	0.019149	0.984722	NA
ENSG00000169918_OTUD7A	0.801747	0.0356324	1.86293	0.0191271	0.98474	NA
ENSG00000245534_RORA-AS1	11.1957	0.0112675	0.594117	0.0189651	0.984869	NA
ENSG00000253739_RNU6-323P	0.645294	0.0420295	2.22038	0.018929	0.984898	NA
ENSG00000274270_RP11-34F20.7	6.5147	-0.0133351	0.708911	-0.0188106	0.984992	NA
ENSG00000238287_RP11-656D10.3	4.33211	-0.0157256	0.840056	-0.0187197	0.985065	NA
ENSG00000257169_RP11-117N2.2	0.713853	0.0352442	1.88582	0.0186891	0.985089	NA
ENSG00000151067_CACNA1C	0.751339	-0.044281	2.37684	-0.0186302	0.985136	NA
ENSG00000253506_NACA2	8.35053	-0.0120403	0.648912	-0.0185545	0.985196	NA
ENSG00000240698_RPS2P39	0.644172	0.0381984	2.06125	0.0185316	0.985215	NA
ENSG00000180712_RP11-290F5.2	1.61014	0.0263576	1.42432	0.0185054	0.985236	NA
ENSG00000138316_ADAMTS14	34.2959	-0.00494709	0.26766	-0.0184827	0.985254	NA
ENSG00000234335_RPS4XP11	2.04404	0.021188	1.16	0.0182655	0.985427	NA
ENSG00000237784_AC097713.5	0.493949	0.0446479	2.4612	0.0181407	0.985527	NA
ENSG00000106565_TMEM176B	0.405082	0.0505112	2.79367	0.0180806	0.985575	NA
ENSG00000231381_RNF2P1	0.405082	0.0505112	2.79367	0.0180806	0.985575	NA
ENSG00000233747_RPL36AP13	1.58154	0.0286035	1.59124	0.0179756	0.985658	NA
ENSG00000270195_RP11-572O17.1	18.437	-0.00756072	0.421404	-0.0179417	0.985685	NA
ENSG00000231728_LL0XNC01-116E7.2	17.0636	-0.00827686	0.463579	-0.0178543	0.985755	NA
ENSG00000176845_METRNL	17.5587	-0.00789642	0.442344	-0.0178513	0.985757	NA
ENSG00000273199_AP000692.10	0.869973	0.0298606	1.69677	0.0175985	0.985959	NA
ENSG00000232690_HSPE1P9	0.647673	-0.0412325	2.35128	-0.0175362	0.986009	NA
ENSG00000228496_AC106875.1	1.00349	0.0345699	1.99349	0.0173414	0.986164	NA
ENSG00000233125_ACTBP12	1.24393	0.0363962	2.11109	0.0172405	0.986245	NA
ENSG00000172037_LAMB2	4.46727	-0.0144128	0.840216	-0.0171537	0.986314	NA
ENSG00000202198_7SK	1.1204	0.0280397	1.63563	0.0171431	0.986322	NA
ENSG00000232906_RP11-746P2.3	5.56188	0.0120986	0.706421	0.0171267	0.986336	NA
ENSG00000196972_SMIM10L2B	7.43593	-0.0101627	0.596791	-0.0170289	0.986414	NA
ENSG00000244237_RP11-1046B16.1	0.395287	0.0435207	2.5642	0.0169724	0.986459	NA
ENSG00000228014_ZNF680P1	0.394722	0.0435005	2.56521	0.0169579	0.98647	NA
ENSG00000271705_RPL17P3	0.391937	0.0434006	2.57022	0.0168859	0.986528	NA
ENSG00000243033_GAPDHP47	1.00028	0.0351496	2.10448	0.0167023	0.986674	NA
ENSG00000269938_RP11-214K3.20	2.9166	-0.01559	0.938633	-0.0166093	0.986748	NA
ENSG00000280149_RP4-751H13.5	0.993203	0.0327028	2.02222	0.0161718	0.987097	NA
ENSG00000223756_TSSC2	1.00573	0.0325997	2.02384	0.0161079	0.987148	NA
ENSG00000230823_CBX1P1	0.899777	-0.032251	2.00675	-0.0160713	0.987178	NA
ENSG00000239200_RP11-536C10.1	1.17069	0.0292584	1.85598	0.0157644	0.987422	NA
ENSG00000250544_CTC-493L21.1	0.315212	0.0591833	3.78493	0.0156366	0.987524	NA
ENSG00000213857_RP11-12M9.4	5.70367	0.0109152	0.700355	0.0155853	0.987565	NA
ENSG00000223820_CFL1P1	3.38734	0.0140824	0.909839	0.0154779	0.987651	NA
ENSG00000179873_NLRP11	14.4751	-0.00709599	0.459659	-0.0154375	0.987683	NA
ENSG00000258373_SLC25A3P2	1.90826	0.0180441	1.17004	0.0154218	0.987696	NA
ENSG00000027869_SH2D2A	27.2469	0.00487089	0.319535	0.0152437	0.987838	NA
ENSG00000261519_RP11-403P17.4	0.565074	0.0364467	2.39334	0.0152283	0.98785	NA
ENSG00000242634_RPS24P16	15.0603	0.00701852	0.465417	0.0150801	0.987968	NA
ENSG00000224707_E2F3-IT1	1.04202	0.0249501	1.6676	0.0149617	0.988063	NA
ENSG00000228328_RP11-516A11.1	9.64331	0.00746244	0.505076	0.0147749	0.988212	NA
ENSG00000269961_CTD-2033C11.1	1.15867	0.0249832	1.70721	0.014634	0.988324	NA
ENSG00000214297_ALDOAP2	5.02535	0.0103383	0.709901	0.014563	0.988381	NA
ENSG00000224358_RP11-466F5.8	4.84799	0.0117597	0.811237	0.014496	0.988434	NA
ENSG00000177106_EPS8L2	35.8983	-0.00416521	0.288475	-0.0144387	0.98848	NA
ENSG00000259630_CTD-2262B20.1	1.11136	0.0256909	1.79806	0.0142881	0.9886	NA
ENSG00000243499_RPS6P21	0.720152	0.0295102	2.07405	0.0142283	0.988648	NA
ENSG00000270629_NBPF14	16.6813	0.00636595	0.450134	0.0141424	0.988716	NA
ENSG00000213383_AC104297.1	3.03291	0.016239	1.15026	0.0141177	0.988736	NA
ENSG00000253982_CTD-2336O2.1	8.49229	-0.0077758	0.551424	-0.0141013	0.988749	NA
ENSG00000234925_ATP5HP4	0.966119	0.0227806	1.62149	0.0140492	0.988791	NA
ENSG00000235021_RP11-439E19.7	0.477105	0.0341032	2.47751	0.0137651	0.989017	NA
ENSG00000227425_MRPS21P2	0.305855	0.0463097	3.36464	0.0137637	0.989019	NA
ENSG00000236869_RP11-944L7.4	0.305855	0.0463097	3.36464	0.0137637	0.989019	NA
ENSG00000239670_RP4-803A2.2	0.476736	0.0340897	2.47801	0.0137569	0.989024	NA
ENSG00000250305_KIAA1456	6.52812	0.00879043	0.63962	0.0137432	0.989035	NA
ENSG00000107736_CDH23	17.1193	0.00582261	0.425524	0.0136834	0.989083	NA
ENSG00000188818_ZDHHC11	10.9563	-0.00672499	0.493311	-0.0136324	0.989123	NA
ENSG00000232931_LINC00342	26.4734	0.00483613	0.355014	0.0136224	0.989131	NA
ENSG00000124839_RAB17	0.981069	0.0230753	1.69472	0.013616	0.989136	NA
ENSG00000258653_RP5-1021I20.4	0.403545	0.038075	2.79733	0.0136112	0.98914	NA
ENSG00000229221_HNRNPA1P66	1.13774	0.0269572	1.98701	0.0135667	0.989176	NA
ENSG00000237758_BANF1P3	0.399846	0.0379462	2.8052	0.0135271	0.989207	NA
ENSG00000230330_HMGN2P3	0.317463	0.0448589	3.32513	0.0134909	0.989236	NA
ENSG00000240298_RPL36AP40	0.571239	0.0299764	2.23263	0.0134265	0.989288	NA
ENSG00000276476_LINC00540	3.88633	0.010709	0.805627	0.0132928	0.989394	NA
ENSG00000233325_MIPEPP3	10.5935	-0.00696217	0.52827	-0.0131792	0.989485	NA
ENSG00000273058_RP11-385F5.5	15.463	0.00578438	0.44003	0.0131454	0.989512	NA
ENSG00000125388_GRK4	39.2887	-0.00358432	0.274541	-0.0130557	0.989583	NA
ENSG00000267920_SNX6P1	1.18753	-0.0214044	1.64094	-0.013044	0.989593	NA
ENSG00000253926_RP11-26E5.1	0.646428	0.0274586	2.10927	0.013018	0.989613	NA
ENSG00000269559_RP11-629B11.5	1.12433	0.0237417	1.83172	0.0129614	0.989659	NA
ENSG00000261889_RP11-473M20.16	4.27196	-0.0102268	0.789694	-0.0129504	0.989667	NA
ENSG00000196748_CLPSL2	0.555274	0.0289973	2.25568	0.0128552	0.989743	NA
ENSG00000210151_MT-TS1	0.967391	0.0212238	1.66989	0.0127097	0.989859	NA
ENSG00000185670_ZBTB3	30.8447	0.00394637	0.311558	0.0126666	0.989894	NA
ENSG00000172062_SMN1	42.7921	-0.00363371	0.292589	-0.0124191	0.990091	NA
ENSG00000259687_LINC01220	0.31761	-0.0411084	3.32501	-0.0123634	0.990136	NA
ENSG00000265531_FCGR1CP	0.307668	0.0365304	2.99351	0.0122032	0.990264	NA
ENSG00000214883_RP11-574M7.2	0.836477	0.0260329	2.1347	0.0121951	0.99027	NA
ENSG00000226059_HMGB3P20	0.491383	0.0276764	2.28782	0.0120973	0.990348	NA
ENSG00000279794_CTD-2621I17.3	1.19317	0.0177052	1.47523	0.0120016	0.990424	NA
ENSG00000152763_WDR78	11.4119	0.00606751	0.506	0.0119911	0.990433	NA
ENSG00000235522_AC009505.2	0.484899	0.0270921	2.30243	0.0117668	0.990612	NA
ENSG00000227896_RP11-77P6.2	17.7829	-0.00469921	0.403471	-0.0116469	0.990707	NA
ENSG00000271646_RP11-326I11.3	18.9492	0.00444327	0.381846	0.0116363	0.990716	NA
ENSG00000250995_RP13-128O4.3	4.4752	-0.00936117	0.806763	-0.0116034	0.990742	NA
ENSG00000227376_FTH1P16	13.5442	-0.00583635	0.518422	-0.0112579	0.991018	NA
ENSG00000128512_DOCK4	50.5111	-0.00274157	0.243949	-0.0112383	0.991033	NA
ENSG00000272463_RP11-532F6.3	1.05843	0.021512	1.93372	0.0111247	0.991124	NA
ENSG00000272077_RP11-348P10.2	0.985702	-0.0205219	1.85501	-0.011063	0.991173	NA
ENSG00000229124_VIM-AS1	51.1406	-0.00293837	0.273708	-0.0107355	0.991435	NA
ENSG00000226845_EEF1GP3	6.48112	0.00685376	0.639116	0.0107238	0.991444	NA
ENSG00000240328_RP11-841C19.1	2.66487	-0.0105786	0.988681	-0.0106997	0.991463	NA
ENSG00000244593_RP11-685B14.1	1.36352	0.0165042	1.58146	0.0104361	0.991673	NA
ENSG00000225991_RPL23AP34	0.831275	0.0225688	2.18304	0.0103382	0.991751	NA
ENSG00000154096_THY1	4.82694	0.00790568	0.765767	0.0103239	0.991763	NA
ENSG00000255850_TMEM5-AS1	0.47507	-0.025365	2.48074	-0.0102248	0.991842	NA
ENSG00000139973_SYT16	0.479703	-0.0252212	2.47796	-0.0101782	0.991879	NA
ENSG00000214178_PPIAP23	0.630863	0.0191869	1.90537	0.0100699	0.991966	NA
ENSG00000230080_AC139143.2	3.49518	-0.00844792	0.839235	-0.0100662	0.991968	NA
ENSG00000236646_LAMTOR5P1	0.634013	0.023901	2.38695	0.0100132	0.992011	NA
ENSG00000232578_CTC-303L1.1	0.484681	-0.0246834	2.46765	-0.0100028	0.992019	NA
ENSG00000271335_RP11-324I22.4	9.83972	-0.00555553	0.556007	-0.00999183	0.992028	NA
ENSG00000236211_MTCO1P7	0.39818	-0.0278301	2.80882	-0.0099081	0.992095	NA
ENSG00000217612_RP1-28C20.1	0.390271	-0.02771	2.82386	-0.00981283	0.992171	NA
ENSG00000184349_EFNA5	0.405228	-0.0273357	2.79382	-0.00978435	0.992193	NA
ENSG00000254281_KB-1507C5.4	7.83695	-0.00574786	0.587752	-0.00977939	0.992197	NA
ENSG00000139239_RPL14P1	31.1395	-0.00286672	0.293356	-0.00977217	0.992203	NA
ENSG00000208028_MIR616	0.393056	-0.0275073	2.81772	-0.00976225	0.992211	NA
ENSG00000276216_CH17-373J23.1	0.393621	-0.0274663	2.81649	-0.00975198	0.992219	NA
ENSG00000231494_AC104634.3	0.985141	-0.0186493	1.91797	-0.00972347	0.992242	NA
ENSG00000229593_SUCLA2P3	0.398599	-0.0271063	2.8057	-0.00966115	0.992292	NA
ENSG00000234865_CTD-2138O14.1	0.398599	-0.0271063	2.8057	-0.00966115	0.992292	NA
ENSG00000224479_AC136289.1	2.17421	-0.0100499	1.05319	-0.00954232	0.992386	NA
ENSG00000249930_AC007016.3	0.538447	-0.0216193	2.27717	-0.0094939	0.992425	NA
ENSG00000199933_RNY1P16	0.319276	0.0312935	3.31921	0.00942797	0.992478	NA
ENSG00000240441_RP11-864J10.2	0.319276	0.0312935	3.31921	0.00942797	0.992478	NA
ENSG00000273076_RP3-508I15.22	0.319276	0.0312935	3.31921	0.00942797	0.992478	NA
ENSG00000253899_RP11-613H2.2	0.584126	0.022549	2.39794	0.00940349	0.992497	NA
ENSG00000145626_UGT3A1	0.583561	0.0225278	2.39853	0.00939235	0.992506	NA
ENSG00000272056_RP11-503P10.1	0.390051	0.0263783	2.82465	0.00933859	0.992549	NA
ENSG00000242732_RGAG4	21.1049	-0.00328705	0.352197	-0.00933299	0.992553	NA
ENSG00000249255_PGAM1P9	0.575234	0.0224043	2.40199	0.00932741	0.992558	NA
ENSG00000240106_RN7SL146P	1.17942	0.0160134	1.73218	0.0092447	0.992624	NA
ENSG00000249779_RP11-447H19.3	1.80724	0.0131968	1.43406	0.00920237	0.992658	NA
ENSG00000273036_FAM95C	4.93951	0.0073501	0.812258	0.00904897	0.99278	NA
ENSG00000272369_RP11-446N19.1	0.579309	0.020011	2.23346	0.00895967	0.992851	NA
ENSG00000259274_CTD-2501E16.2	0.967778	0.0175572	1.98803	0.00883147	0.992954	NA
ENSG00000271969_U47924.29	1.00831	0.0172675	1.98034	0.00871946	0.993043	NA
ENSG00000254400_RP11-732A19.8	0.990859	0.016699	1.91585	0.00871622	0.993046	NA
ENSG00000225420_AC104134.2	0.491195	-0.0233795	2.70041	-0.00865775	0.993092	NA
ENSG00000180891_CUEDC1	18.9984	-0.00385692	0.447297	-0.00862273	0.99312	NA
ENSG00000280194_AD000864.6	0.549198	0.0194803	2.26316	0.00860759	0.993132	NA
ENSG00000154734_ADAMTS1	53.4415	0.00200115	0.240656	0.00831539	0.993365	NA
ENSG00000268861_CTD-2207O23.3	0.303751	-0.0318717	3.83297	-0.00831516	0.993366	NA
ENSG00000231389_HLA-DPA1	0.805498	0.0152952	1.8515	0.00826102	0.993409	NA
ENSG00000240303_ACAD11	24.3055	-0.00307176	0.382562	-0.00802944	0.993594	NA
ENSG00000260442_ATP2A1-AS1	55.6345	0.0020877	0.270602	0.00771501	0.993844	NA
ENSG00000151320_AKAP6	37.8132	-0.0023453	0.30649	-0.00765212	0.993895	NA
ENSG00000181649_PHLDA2	1.91969	-0.00918412	1.21828	-0.00753859	0.993985	NA
ENSG00000196741_LINC01560	15.3162	0.00325054	0.438899	0.00740613	0.994091	NA
ENSG00000274372_RP11-94I2.4	0.48117	0.0169143	2.29898	0.00735731	0.99413	NA
ENSG00000129910_CDH15	0.641007	0.0162062	2.20723	0.00734232	0.994142	NA
ENSG00000155659_VSIG4	1.00329	0.0147587	2.021	0.00730269	0.994173	NA
ENSG00000228280_RP11-367B6.2	0.404329	0.0185841	2.54873	0.0072915	0.994182	NA
ENSG00000176485_PLA2G16	0.626104	0.0183748	2.5897	0.00709534	0.994339	NA
ENSG00000232786_TIMM9P3	0.391369	0.0179031	2.57168	0.00696162	0.994445	NA
ENSG00000261777_RP11-529K1.2	13.26	0.00318029	0.469829	0.00676905	0.994599	NA
ENSG00000279396_AC130469.1	0.836749	0.0136459	2.02271	0.00674636	0.994617	NA
ENSG00000206989_SNORD63	4.32307	-0.00516088	0.773694	-0.00667045	0.994678	NA
ENSG00000237854_LINC00674	35.4383	0.00186431	0.281459	0.00662375	0.994715	NA
ENSG00000245293_RP11-286E11.1	0.809361	0.014294	2.17577	0.00656963	0.994758	NA
ENSG00000239470_RP11-16F15.2	1.10447	0.010472	1.65904	0.00631207	0.994964	NA
ENSG00000185559_DLK1	5.86901	0.004398	0.719424	0.00611322	0.995122	NA
ENSG00000165188_RNF183	0.82291	0.0119432	1.96232	0.00608626	0.995144	NA
ENSG00000267248_CTD-2319I12.4	14.7587	0.0029646	0.494098	0.00600002	0.995213	NA
ENSG00000251235_SNRPCP2	1.68715	0.00779388	1.31425	0.00593028	0.995268	NA
ENSG00000219758_RP1-249H1.3	0.551227	0.0119135	2.06412	0.00577171	0.995395	NA
ENSG00000270892_AC006077.4	1.46573	-0.00954967	1.67671	-0.00569547	0.995456	NA
ENSG00000248843_RP11-357G3.1	0.47789	-0.0141234	2.4803	-0.00569425	0.995457	NA
ENSG00000232916_HMGN2P27	0.564229	0.0135584	2.39903	0.00565164	0.995491	NA
ENSG00000240983_RP11-742D12.1	0.309481	0.0186411	3.35213	0.00556096	0.995563	NA
ENSG00000251597_RPL37P25	0.309481	0.0186411	3.35213	0.00556096	0.995563	NA
ENSG00000214896_RPSAP55	0.700724	0.0102983	1.87223	0.00550055	0.995611	NA
ENSG00000278817_AC007325.4	0.466815	0.0149261	2.71888	0.00548981	0.99562	NA
ENSG00000188542_DUSP28	53.3735	0.00125915	0.233477	0.00539306	0.995697	NA
ENSG00000170579_DLGAP1	4.54212	0.00429203	0.807919	0.00531244	0.995761	NA
ENSG00000247363_RP11-637A17.2	14.8123	0.00250306	0.473103	0.00529073	0.995779	NA
ENSG00000213721_HMGN2P30	0.494664	0.0139038	2.67953	0.00518889	0.99586	NA
ENSG00000223819_RP3-347M6.1	0.557745	0.0125574	2.42425	0.00517991	0.995867	NA
ENSG00000142408_CACNG8	0.740896	0.0106991	2.07167	0.00516449	0.995879	NA
ENSG00000278156_TSC22D1-AS1	5.23967	-0.00372689	0.729331	-0.00511001	0.995923	NA
ENSG00000272970_RP11-329B9.4	0.574708	0.0119702	2.41552	0.00495552	0.996046	NA
ENSG00000135604_STX11	33.9021	-0.00137013	0.288195	-0.00475417	0.996207	NA
ENSG00000213664_RPS16P8	0.56068	-0.0111846	2.42022	-0.00462133	0.996313	NA
ENSG00000241525_AC108004.3	0.712144	-0.00839411	1.86582	-0.00449888	0.99641	NA
ENSG00000280036_RP11-540O11.8	0.585444	-0.010769	2.39464	-0.00449712	0.996412	NA
ENSG00000273257_RP11-177J6.1	0.716255	-0.0090383	2.01331	-0.00448928	0.996418	NA
ENSG00000239269_RPSAP4	1.47857	0.00677068	1.59837	0.00423598	0.99662	NA
ENSG00000215241_RP11-266K4.9	16.0492	0.00186324	0.44061	0.00422878	0.996626	NA
ENSG00000046889_PREX2	11.3321	0.00201855	0.47838	0.00421954	0.996633	NA
ENSG00000232001_AC108868.6	4.94131	-0.00317646	0.800888	-0.00396617	0.996835	NA
ENSG00000259113_RP11-406H23.2	0.462144	0.00986619	2.49577	0.00395316	0.996846	NA
ENSG00000228030_AC019084.7	0.548975	0.0090755	2.48403	0.00365354	0.997085	NA
ENSG00000204165_CXorf65	22.7822	-0.00126729	0.352724	-0.00359286	0.997133	NA
ENSG00000243864_RPS3AP50	1.83471	0.00568858	1.60672	0.00354049	0.997175	NA
ENSG00000213301_HMGB3P11	0.475984	-0.00932575	2.7127	-0.00343781	0.997257	NA
ENSG00000197208_SLC22A4	11.0865	-0.00190945	0.559014	-0.00341574	0.997275	NA
ENSG00000250802_ZBED3-AS1	33.1642	-0.00102608	0.302495	-0.00339205	0.997294	NA
ENSG00000120669_SOHLH2	0.664362	-0.0069875	2.34094	-0.00298491	0.997618	NA
ENSG00000233597_RP11-343B5.1	23.1116	0.00110286	0.373927	0.0029494	0.997647	NA
ENSG00000009724_MASP2	0.406142	0.00717417	2.5458	0.00281804	0.997752	NA
ENSG00000224247_AJ009632.3	0.406142	0.00717417	2.5458	0.00281804	0.997752	NA
ENSG00000235211_TMSB10P2	0.406142	0.00717417	2.5458	0.00281804	0.997752	NA
ENSG00000182890_GLUD2	5.25977	0.00202935	0.752281	0.0026976	0.997848	NA
ENSG00000277310_RP11-699C17.1	0.4006	0.00684659	2.55543	0.00267923	0.997862	NA
ENSG00000150630_VEGFC	1.4373	-0.00380089	1.42793	-0.00266181	0.997876	NA
ENSG00000267072_RP11-165E7.1	0.397815	0.00668083	2.56034	0.00260935	0.997918	NA
ENSG00000213881_NPM1P6	7.27082	0.00170612	0.659727	0.0025861	0.997937	NA
ENSG00000227252_AC105760.2	5.18962	0.00164793	0.70904	0.00232417	0.998146	NA
ENSG00000180720_CHRM4	9.32558	0.00120788	0.53342	0.0022644	0.998193	NA
ENSG00000105419_MEIS3	11.4545	-0.00110239	0.490814	-0.00224604	0.998208	NA
ENSG00000236577_SNRPGP14	0.740833	0.00452543	2.04139	0.00221684	0.998231	NA
ENSG00000214331_RP11-252A24.2	55.0186	0.00050957	0.235452	0.00216422	0.998273	NA
ENSG00000240912_RP11-274J15.2	0.656199	0.00484687	2.35312	0.00205976	0.998357	NA
ENSG00000260083_MIR762HG	19.4889	0.000814023	0.413452	0.00196884	0.998429	NA
ENSG00000270055_CTD-3092A11.2	24.2486	-0.000679491	0.347919	-0.00195302	0.998442	NA
ENSG00000235560_AC002310.12	27.6612	0.000676605	0.354908	0.00190643	0.998479	NA
ENSG00000268129_RP11-91G21.1	5.6511	-0.00123029	0.716184	-0.00171785	0.998629	NA
ENSG00000215769_RP13-104F24.2	11.1008	-0.00086092	0.51194	-0.00168168	0.998658	NA
ENSG00000228541_AC093159.1	0.410394	0.00497738	3.09619	0.00160758	0.998717	NA
ENSG00000233543_CHTF8P1	0.313545	-0.00469796	2.97701	-0.00157808	0.998741	NA
ENSG00000187791_FAM205C	0.639375	0.00312031	2.17622	0.00143382	0.998856	NA
ENSG00000168748_CA7	19.8158	-0.000478273	0.358315	-0.00133478	0.998935	NA
ENSG00000184828_ZBTB7C	1.28934	0.00213296	1.94597	0.00109609	0.999125	NA
ENSG00000146285_SCML4	0.32334	-0.00372061	3.75289	-0.000991399	0.999209	NA
ENSG00000177447_CBX3P1	0.562504	-0.00223796	2.25946	-0.000990484	0.99921	NA
ENSG00000213307_RPL18P11	0.57102	0.00224304	2.40933	0.00093098	0.999257	NA
ENSG00000215030_RPL13P12	17.1722	-0.000307135	0.391706	-0.000784097	0.999374	NA
ENSG00000231293_RPL36AP6	0.300125	-0.0027533	3.84856	-0.000715409	0.999429	NA
ENSG00000232228_RP11-77O7.1	0.576552	-0.0012046	2.22736	-0.000540821	0.999568	NA
ENSG00000261173_RP11-169E6.1	0.64793	0.00111601	2.20636	0.000505815	0.999596	NA
ENSG00000228837_CBX3P6	0.781989	-0.000852218	1.88133	-0.000452988	0.999639	NA
ENSG00000243697_RP11-463O9.1	0.647327	0.000333085	2.09015	0.000159359	0.999873	NA
ENSG00000180423_HARBI1	42.1196	3.94941e-05	0.272222	0.000145081	0.999884	NA
ENSG00000263766_RP11-580I16.2	6.31823	-0.00010052	0.710715	-0.000141436	0.999887	NA
ENSG00000010704_HFE	0.0796363	0	4.40746	0	1	NA
ENSG00000064205_WISP2	0.0796363	0	4.40746	0	1	NA
ENSG00000066405_CLDN18	0.0796363	0	4.40746	0	1	NA
ENSG00000069188_SDK2	0.0796363	0	4.40746	0	1	NA
ENSG00000094755_GABRP	0.0796363	0	4.40746	0	1	NA
ENSG00000103426_CORO7-PAM16	0.0796363	0	4.40746	0	1	NA
ENSG00000106688_SLC1A1	0.0796363	0	4.40746	0	1	NA
ENSG00000107147_KCNT1	0.0796363	0	4.40746	0	1	NA
ENSG00000115828_QPCT	0.0796363	0	4.40746	0	1	NA
ENSG00000122584_NXPH1	0.0796363	0	4.40746	0	1	NA
ENSG00000123307_NEUROD4	0.0796363	0	4.40746	0	1	NA
ENSG00000124467_PSG8	0.0796363	0	4.40746	0	1	NA
ENSG00000125207_PIWIL1	0.0796363	0	4.40746	0	1	NA
ENSG00000125900_SIRPD	0.0796363	0	4.40746	0	1	NA
ENSG00000130612_CYP2G1P	0.0796363	0	4.40746	0	1	NA
ENSG00000131885_KRT17P1	0.0796363	0	4.40746	0	1	NA
ENSG00000132446_FTHL17	0.0796363	0	4.40746	0	1	NA
ENSG00000132702_HAPLN2	0.0796363	0	4.40746	0	1	NA
ENSG00000134962_KLB	0.0796363	0	4.40746	0	1	NA
ENSG00000139915_MDGA2	0.0796363	0	4.40746	0	1	NA
ENSG00000140090_SLC24A4	0.0796363	0	4.40746	0	1	NA
ENSG00000141052_MYOCD	0.0796363	0	4.40746	0	1	NA
ENSG00000141579_ZNF750	0.0796363	0	4.40746	0	1	NA
ENSG00000143297_FCRL5	0.0796363	0	4.40746	0	1	NA
ENSG00000143429_AC027612.6	0.0796363	0	4.40746	0	1	NA
ENSG00000146374_RSPO3	0.0796363	0	4.40746	0	1	NA
ENSG00000146955_RAB19	0.0796363	0	4.40746	0	1	NA
ENSG00000147573_TRIM55	0.0796363	0	4.40746	0	1	NA
ENSG00000150048_CLEC1A	0.0796363	0	4.40746	0	1	NA
ENSG00000152969_JAKMIP1	0.0796363	0	4.40746	0	1	NA
ENSG00000159495_TGM7	0.0796363	0	4.40746	0	1	NA
ENSG00000159763_PIP	0.0796363	0	4.40746	0	1	NA
ENSG00000160185_UBASH3A	0.0796363	0	4.40746	0	1	NA
ENSG00000160791_CCR5	0.0796363	0	4.40746	0	1	NA
ENSG00000162426_SLC45A1	0.0796363	0	4.40746	0	1	NA
ENSG00000164093_PITX2	0.0796363	0	4.40746	0	1	NA
ENSG00000165084_C8orf34	0.0796363	0	4.40746	0	1	NA
ENSG00000165584_SSX3	0.0796363	0	4.40746	0	1	NA
ENSG00000165863_C10orf82	0.0796363	0	4.40746	0	1	NA
ENSG00000166033_HTRA1	0.0796363	0	4.40746	0	1	NA
ENSG00000167768_KRT1	0.0796363	0	4.40746	0	1	NA
ENSG00000168306_ACOX2	0.0796363	0	4.40746	0	1	NA
ENSG00000168907_PLA2G4F	0.0796363	0	4.40746	0	1	NA
ENSG00000168928_CTRB2	0.0796363	0	4.40746	0	1	NA
ENSG00000170419_VSTM2A	0.0796363	0	4.40746	0	1	NA
ENSG00000177034_MTX3	0.0796363	0	4.40746	0	1	NA
ENSG00000178503_NECAP1P1	0.0796363	0	4.40746	0	1	NA
ENSG00000181631_P2RY13	0.0796363	0	4.40746	0	1	NA
ENSG00000182264_IZUMO1	0.0796363	0	4.40746	0	1	NA
ENSG00000182521_TBPL2	0.0796363	0	4.40746	0	1	NA
ENSG00000182625_RP11-123C21.1	0.0796363	0	4.40746	0	1	NA
ENSG00000184905_TCEAL2	0.0796363	0	4.40746	0	1	NA
ENSG00000186765_FSCN2	0.0796363	0	4.40746	0	1	NA
ENSG00000186842_LINC00846	0.0796363	0	4.40746	0	1	NA
ENSG00000186867_QRFPR	0.0796363	0	4.40746	0	1	NA
ENSG00000187847_OR7E25P	0.0796363	0	4.40746	0	1	NA
ENSG00000188282_RUFY4	0.0796363	0	4.40746	0	1	NA
ENSG00000188599_NPIPP1	0.0796363	0	4.40746	0	1	NA
ENSG00000189166_TNRC18P3	0.0796363	0	4.40746	0	1	NA
ENSG00000197153_HIST1H3J	0.0796363	0	4.40746	0	1	NA
ENSG00000197454_OR2L5	0.0796363	0	4.40746	0	1	NA
ENSG00000197651_CCER1	0.0796363	0	4.40746	0	1	NA
ENSG00000198685_LINC01565	0.0796363	0	4.40746	0	1	NA
ENSG00000199285_Y_RNA	0.0796363	0	4.40746	0	1	NA
ENSG00000200999_SNORD74	0.0796363	0	4.40746	0	1	NA
ENSG00000201201_RN7SKP118	0.0796363	0	4.40746	0	1	NA
ENSG00000201807_SNORA27	0.0796363	0	4.40746	0	1	NA
ENSG00000201990_Y_RNA	0.0796363	0	4.40746	0	1	NA
ENSG00000203280_CTA-221G9.12	0.0796363	0	4.40746	0	1	NA
ENSG00000203710_CR1	0.0796363	0	4.40746	0	1	NA
ENSG00000204802_RP11-111F5.4	0.0796363	0	4.40746	0	1	NA
ENSG00000205018_RP11-830F9.6	0.0796363	0	4.40746	0	1	NA
ENSG00000206127_GOLGA8O	0.0796363	0	4.40746	0	1	NA
ENSG00000206638_RNU6-672P	0.0796363	0	4.40746	0	1	NA
ENSG00000207072_RNU6-39P	0.0796363	0	4.40746	0	1	NA
ENSG00000207193_Y_RNA	0.0796363	0	4.40746	0	1	NA
ENSG00000207223_Y_RNA	0.0796363	0	4.40746	0	1	NA
ENSG00000207387_Y_RNA	0.0796363	0	4.40746	0	1	NA
ENSG00000207951_MIR561	0.0796363	0	4.40746	0	1	NA
ENSG00000207973_MIR589	0.0796363	0	4.40746	0	1	NA
ENSG00000211694_TRGV10	0.0796363	0	4.40746	0	1	NA
ENSG00000213438_YBX2P1	0.0796363	0	4.40746	0	1	NA
ENSG00000213774_AC010904.1	0.0796363	0	4.40746	0	1	NA
ENSG00000214266_STARP1	0.0796363	0	4.40746	0	1	NA
ENSG00000214301_RP11-91K8.4	0.0796363	0	4.40746	0	1	NA
ENSG00000215448_SRMP1	0.0796363	0	4.40746	0	1	NA
ENSG00000215603_ZNF92P1Y	0.0796363	0	4.40746	0	1	NA
ENSG00000215802_RFKP1	0.0796363	0	4.40746	0	1	NA
ENSG00000217044_MTCO3P31	0.0796363	0	4.40746	0	1	NA
ENSG00000218049_RPL31P33	0.0796363	0	4.40746	0	1	NA
ENSG00000218143_ERHP2	0.0796363	0	4.40746	0	1	NA
ENSG00000218226_TATDN2P2	0.0796363	0	4.40746	0	1	NA
ENSG00000221496_U3	0.0796363	0	4.40746	0	1	NA
ENSG00000222976_RN7SKP94	0.0796363	0	4.40746	0	1	NA
ENSG00000223373_AC108066.1	0.0796363	0	4.40746	0	1	NA
ENSG00000223576_RP11-61K9.2	0.0796363	0	4.40746	0	1	NA
ENSG00000223727_AC026188.1	0.0796363	0	4.40746	0	1	NA
ENSG00000224348_RP11-306K13.1	0.0796363	0	4.40746	0	1	NA
ENSG00000224799_RP11-445O16.3	0.0796363	0	4.40746	0	1	NA
ENSG00000224981_AC000367.1	0.0796363	0	4.40746	0	1	NA
ENSG00000225079_FTH1P22	0.0796363	0	4.40746	0	1	NA
ENSG00000225169_BRI3P1	0.0796363	0	4.40746	0	1	NA
ENSG00000225760_LINC00431	0.0796363	0	4.40746	0	1	NA
ENSG00000225790_RP11-2L8.1	0.0796363	0	4.40746	0	1	NA
ENSG00000225832_RP3-348I23.3	0.0796363	0	4.40746	0	1	NA
ENSG00000225872_LINC01529	0.0796363	0	4.40746	0	1	NA
ENSG00000225936_RP11-501J20.5	0.0796363	0	4.40746	0	1	NA
ENSG00000226232_NPIPB14P	0.0796363	0	4.40746	0	1	NA
ENSG00000226366_AC097463.1	0.0796363	0	4.40746	0	1	NA
ENSG00000226403_RP11-31F19.1	0.0796363	0	4.40746	0	1	NA
ENSG00000226468_AC018641.7	0.0796363	0	4.40746	0	1	NA
ENSG00000226558_RP11-213N20.1	0.0796363	0	4.40746	0	1	NA
ENSG00000226759_DAB1-AS1	0.0796363	0	4.40746	0	1	NA
ENSG00000226943_ALG1L5P	0.0796363	0	4.40746	0	1	NA
ENSG00000227089_RP1-135L22.1	0.0796363	0	4.40746	0	1	NA
ENSG00000227232_WASH7P	0.0796363	0	4.40746	0	1	NA
ENSG00000227313_RP11-309N24.1	0.0796363	0	4.40746	0	1	NA
ENSG00000227431_CSE1L-AS1	0.0796363	0	4.40746	0	1	NA
ENSG00000228075_BOD1L2	0.0796363	0	4.40746	0	1	NA
ENSG00000228079_AC012368.1	0.0796363	0	4.40746	0	1	NA
ENSG00000228108_AC092839.3	0.0796363	0	4.40746	0	1	NA
ENSG00000228262_LINC01320	0.0796363	0	4.40746	0	1	NA
ENSG00000228423_RP4-633I8.4	0.0796363	0	4.40746	0	1	NA
ENSG00000228440_MTND5P6	0.0796363	0	4.40746	0	1	NA
ENSG00000228549_RP11-108M9.3	0.0796363	0	4.40746	0	1	NA
ENSG00000228664_RP11-416K24.1	0.0796363	0	4.40746	0	1	NA
ENSG00000228810_PABPC1P11	0.0796363	0	4.40746	0	1	NA
ENSG00000229115_RP11-417B4.3	0.0796363	0	4.40746	0	1	NA
ENSG00000229664_RP11-536K7.5	0.0796363	0	4.40746	0	1	NA
ENSG00000229827_AC093899.3	0.0796363	0	4.40746	0	1	NA
ENSG00000229924_FAM90A26	0.0796363	0	4.40746	0	1	NA
ENSG00000230322_RP3-323N1.2	0.0796363	0	4.40746	0	1	NA
ENSG00000230813_RP11-690C23.5	0.0796363	0	4.40746	0	1	NA
ENSG00000230817_LINC01362	0.0796363	0	4.40746	0	1	NA
ENSG00000230944_AC026202.5	0.0796363	0	4.40746	0	1	NA
ENSG00000231124_UBE2V1P11	0.0796363	0	4.40746	0	1	NA
ENSG00000231298_LINC00704	0.0796363	0	4.40746	0	1	NA
ENSG00000231353_RP11-5P18.3	0.0796363	0	4.40746	0	1	NA
ENSG00000231505_AC108868.5	0.0796363	0	4.40746	0	1	NA
ENSG00000231532_LINC01249	0.0796363	0	4.40746	0	1	NA
ENSG00000231680_AP003774.6	0.0796363	0	4.40746	0	1	NA
ENSG00000231742_LINC01273	0.0796363	0	4.40746	0	1	NA
ENSG00000232190_RP11-134D3.1	0.0796363	0	4.40746	0	1	NA
ENSG00000232526_VDAC1P13	0.0796363	0	4.40746	0	1	NA
ENSG00000232790_LINC01162	0.0796363	0	4.40746	0	1	NA
ENSG00000232879_RP11-544M22.3	0.0796363	0	4.40746	0	1	NA
ENSG00000233084_RPL23AP25	0.0796363	0	4.40746	0	1	NA
ENSG00000233107_SUCLA2P2	0.0796363	0	4.40746	0	1	NA
ENSG00000233343_ATP6V1G1P4	0.0796363	0	4.40746	0	1	NA
ENSG00000233384_RP11-100E13.1	0.0796363	0	4.40746	0	1	NA
ENSG00000233595_MTND2P29	0.0796363	0	4.40746	0	1	NA
ENSG00000233614_DDX11L10	0.0796363	0	4.40746	0	1	NA
ENSG00000233710_RP4-808O4.2	0.0796363	0	4.40746	0	1	NA
ENSG00000234202_RP11-330C7.4	0.0796363	0	4.40746	0	1	NA
ENSG00000234247_RP11-100E13.3	0.0796363	0	4.40746	0	1	NA
ENSG00000234575_CTSLP8	0.0796363	0	4.40746	0	1	NA
ENSG00000234872_RP11-467I20.5	0.0796363	0	4.40746	0	1	NA
ENSG00000234878_HSPE1P1	0.0796363	0	4.40746	0	1	NA
ENSG00000234998_RP11-439A17.10	0.0796363	0	4.40746	0	1	NA
ENSG00000235027_AC068580.6	0.0796363	0	4.40746	0	1	NA
ENSG00000235289_BRD7P6	0.0796363	0	4.40746	0	1	NA
ENSG00000235531_MSC-AS1	0.0796363	0	4.40746	0	1	NA
ENSG00000235544_RPS11P1	0.0796363	0	4.40746	0	1	NA
ENSG00000235645_RP11-242G20.1	0.0796363	0	4.40746	0	1	NA
ENSG00000235735_RPL7AP72	0.0796363	0	4.40746	0	1	NA
ENSG00000235974_VN2R19P	0.0796363	0	4.40746	0	1	NA
ENSG00000236107_AC010127.3	0.0796363	0	4.40746	0	1	NA
ENSG00000236471_AF127577.12	0.0796363	0	4.40746	0	1	NA
ENSG00000236574_RP11-340I6.4	0.0796363	0	4.40746	0	1	NA
ENSG00000236998_RP11-203L2.3	0.0796363	0	4.40746	0	1	NA
ENSG00000237055_MTCO1P48	0.0796363	0	4.40746	0	1	NA
ENSG00000237589_HMGN1P32	0.0796363	0	4.40746	0	1	NA
ENSG00000237743_FBP2P1	0.0796363	0	4.40746	0	1	NA
ENSG00000237852_RP4-630A11.3	0.0796363	0	4.40746	0	1	NA
ENSG00000239221_RN7SL442P	0.0796363	0	4.40746	0	1	NA
ENSG00000239365_RPS26P49	0.0796363	0	4.40746	0	1	NA
ENSG00000239893_ZNF736P9Y	0.0796363	0	4.40746	0	1	NA
ENSG00000240043_RPS27P26	0.0796363	0	4.40746	0	1	NA
ENSG00000240302_RN7SL717P	0.0796363	0	4.40746	0	1	NA
ENSG00000240385_RPS29P20	0.0796363	0	4.40746	0	1	NA
ENSG00000240436_RP11-95I19.1	0.0796363	0	4.40746	0	1	NA
ENSG00000240824_MTND3P7	0.0796363	0	4.40746	0	1	NA
ENSG00000241361_SLC25A24P1	0.0796363	0	4.40746	0	1	NA
ENSG00000241821_RN7SL170P	0.0796363	0	4.40746	0	1	NA
ENSG00000241939_RN7SL517P	0.0796363	0	4.40746	0	1	NA
ENSG00000242256_RN7SL57P	0.0796363	0	4.40746	0	1	NA
ENSG00000242267_SKINT1L	0.0796363	0	4.40746	0	1	NA
ENSG00000242423_RPL12P36	0.0796363	0	4.40746	0	1	NA
ENSG00000242561_ATP5LP5	0.0796363	0	4.40746	0	1	NA
ENSG00000242991_RPL7P40	0.0796363	0	4.40746	0	1	NA
ENSG00000242993_RP11-697H10.1	0.0796363	0	4.40746	0	1	NA
ENSG00000243083_LINC00870	0.0796363	0	4.40746	0	1	NA
ENSG00000243368_MCCC1-AS1	0.0796363	0	4.40746	0	1	NA
ENSG00000243410_RP11-245J9.4	0.0796363	0	4.40746	0	1	NA
ENSG00000243687_RP11-432B6.1	0.0796363	0	4.40746	0	1	NA
ENSG00000244356_RN7SL398P	0.0796363	0	4.40746	0	1	NA
ENSG00000244730_RP13-1056D16.2	0.0796363	0	4.40746	0	1	NA
ENSG00000248162_RP11-294O2.1	0.0796363	0	4.40746	0	1	NA
ENSG00000248431_AC005150.1	0.0796363	0	4.40746	0	1	NA
ENSG00000248475_RP11-479O16.1	0.0796363	0	4.40746	0	1	NA
ENSG00000248713_RP11-766F14.2	0.0796363	0	4.40746	0	1	NA
ENSG00000248787_RP11-666A20.4	0.0796363	0	4.40746	0	1	NA
ENSG00000248876_RP11-231G15.3	0.0796363	0	4.40746	0	1	NA
ENSG00000249287_CTD-2593A12.3	0.0796363	0	4.40746	0	1	NA
ENSG00000249302_FTH1P24	0.0796363	0	4.40746	0	1	NA
ENSG00000249306_LINC01411	0.0796363	0	4.40746	0	1	NA
ENSG00000249754_NDUFB4P9	0.0796363	0	4.40746	0	1	NA
ENSG00000250423_KIAA1210	0.0796363	0	4.40746	0	1	NA
ENSG00000250625_RP1-142F18.2	0.0796363	0	4.40746	0	1	NA
ENSG00000250830_MRPS35P2	0.0796363	0	4.40746	0	1	NA
ENSG00000250942_ENPP7P11	0.0796363	0	4.40746	0	1	NA
ENSG00000251189_CTD-2196P11.2	0.0796363	0	4.40746	0	1	NA
ENSG00000251291_RP11-400D2.3	0.0796363	0	4.40746	0	1	NA
ENSG00000251566_HMGB1P35	0.0796363	0	4.40746	0	1	NA
ENSG00000251728_Y_RNA	0.0796363	0	4.40746	0	1	NA
ENSG00000252697_RN7SKP209	0.0796363	0	4.40746	0	1	NA
ENSG00000252777_SCARNA24	0.0796363	0	4.40746	0	1	NA
ENSG00000253502_ATP6V1G1P2	0.0796363	0	4.40746	0	1	NA
ENSG00000253560_RP11-16P20.2	0.0796363	0	4.40746	0	1	NA
ENSG00000253712_RP11-697M17.2	0.0796363	0	4.40746	0	1	NA
ENSG00000254120_RP11-705O24.2	0.0796363	0	4.40746	0	1	NA
ENSG00000254213_RP11-434I12.5	0.0796363	0	4.40746	0	1	NA
ENSG00000254381_TUBB8P5	0.0796363	0	4.40746	0	1	NA
ENSG00000254775_RP11-27P7.1	0.0796363	0	4.40746	0	1	NA
ENSG00000254928_RP11-702H23.6	0.0796363	0	4.40746	0	1	NA
ENSG00000255047_HNRNPRP2	0.0796363	0	4.40746	0	1	NA
ENSG00000255050_RP11-661A12.9	0.0796363	0	4.40746	0	1	NA
ENSG00000255146_RP11-659P15.1	0.0796363	0	4.40746	0	1	NA
ENSG00000255535_RP11-679I18.4	0.0796363	0	4.40746	0	1	NA
ENSG00000255664_ARL6IP1P1	0.0796363	0	4.40746	0	1	NA
ENSG00000256271_CACNA1C-AS2	0.0796363	0	4.40746	0	1	NA
ENSG00000256339_RP11-233G1.4	0.0796363	0	4.40746	0	1	NA
ENSG00000256589_ENPP7P5	0.0796363	0	4.40746	0	1	NA
ENSG00000256888_RP13-81N3.2	0.0796363	0	4.40746	0	1	NA
ENSG00000257058_RP11-864I4.4	0.0796363	0	4.40746	0	1	NA
ENSG00000257070_RP11-667M19.4	0.0796363	0	4.40746	0	1	NA
ENSG00000257302_FAHD2P1	0.0796363	0	4.40746	0	1	NA
ENSG00000257434_RP11-81K13.1	0.0796363	0	4.40746	0	1	NA
ENSG00000257545_RP11-144F15.1	0.0796363	0	4.40746	0	1	NA
ENSG00000257955_RP1-228P16.5	0.0796363	0	4.40746	0	1	NA
ENSG00000258172_RP11-1105G2.4	0.0796363	0	4.40746	0	1	NA
ENSG00000258498_DIO3OS	0.0796363	0	4.40746	0	1	NA
ENSG00000258506_RP11-688D15.1	0.0796363	0	4.40746	0	1	NA
ENSG00000259066_RP11-371E8.4	0.0796363	0	4.40746	0	1	NA
ENSG00000259215_RP11-253M7.4	0.0796363	0	4.40746	0	1	NA
ENSG00000259708_RP11-762H8.3	0.0796363	0	4.40746	0	1	NA
ENSG00000259715_CTD-3110H11.1	0.0796363	0	4.40746	0	1	NA
ENSG00000259984_RP11-335G20.7	0.0796363	0	4.40746	0	1	NA
ENSG00000260030_RP11-686F15.2	0.0796363	0	4.40746	0	1	NA
ENSG00000260228_RP11-483P21.2	0.0796363	0	4.40746	0	1	NA
ENSG00000260251_RP11-46D6.4	0.0796363	0	4.40746	0	1	NA
ENSG00000260653_RP11-114G11.5	0.0796363	0	4.40746	0	1	NA
ENSG00000260940_RP4-575N6.5	0.0796363	0	4.40746	0	1	NA
ENSG00000261217_BCAP31P1	0.0796363	0	4.40746	0	1	NA
ENSG00000261304_CTD-2125J1.1	0.0796363	0	4.40746	0	1	NA
ENSG00000261449_RP11-589C21.5	0.0796363	0	4.40746	0	1	NA
ENSG00000261665_TUBAP4	0.0796363	0	4.40746	0	1	NA
ENSG00000261671_RP11-573G6.6	0.0796363	0	4.40746	0	1	NA
ENSG00000261796_ISY1-RAB43	0.0796363	0	4.40746	0	1	NA
ENSG00000262154_EIF1P4	0.0796363	0	4.40746	0	1	NA
ENSG00000262651_RP11-164N20.2	0.0796363	0	4.40746	0	1	NA
ENSG00000262791_RP11-961A15.1	0.0796363	0	4.40746	0	1	NA
ENSG00000263154_RP11-1055B8.2	0.0796363	0	4.40746	0	1	NA
ENSG00000263838_MIR4698	0.0796363	0	4.40746	0	1	NA
ENSG00000263917_RP11-53I6.2	0.0796363	0	4.40746	0	1	NA
ENSG00000264017_RN7SL336P	0.0796363	0	4.40746	0	1	NA
ENSG00000264352_RN7SL602P	0.0796363	0	4.40746	0	1	NA
ENSG00000264546_RP11-464D20.6	0.0796363	0	4.40746	0	1	NA
ENSG00000264697_RP11-585K6.2	0.0796363	0	4.40746	0	1	NA
ENSG00000265407_MIR4324	0.0796363	0	4.40746	0	1	NA
ENSG00000266036_RP11-452I5.2	0.0796363	0	4.40746	0	1	NA
ENSG00000266373_RP11-710M11.1	0.0796363	0	4.40746	0	1	NA
ENSG00000266411_RP11-180P8.3	0.0796363	0	4.40746	0	1	NA
ENSG00000266959_AC005786.3	0.0796363	0	4.40746	0	1	NA
ENSG00000267082_CTC-510F12.2	0.0796363	0	4.40746	0	1	NA
ENSG00000267128_RP11-449J21.5	0.0796363	0	4.40746	0	1	NA
ENSG00000267140_RP11-322E11.6	0.0796363	0	4.40746	0	1	NA
ENSG00000267352_SH3GL1P3	0.0796363	0	4.40746	0	1	NA
ENSG00000267545_AC005779.2	0.0796363	0	4.40746	0	1	NA
ENSG00000267663_RP11-64C12.9	0.0796363	0	4.40746	0	1	NA
ENSG00000267765_CTD-3193K9.3	0.0796363	0	4.40746	0	1	NA
ENSG00000267776_AC006116.24	0.0796363	0	4.40746	0	1	NA
ENSG00000267788_CTD-2534I21.9	0.0796363	0	4.40746	0	1	NA
ENSG00000267924_RP11-255H23.4	0.0796363	0	4.40746	0	1	NA
ENSG00000268050_RP11-247A12.8	0.0796363	0	4.40746	0	1	NA
ENSG00000268062_TOP1P1	0.0796363	0	4.40746	0	1	NA
ENSG00000268278_RP11-420K14.1	0.0796363	0	4.40746	0	1	NA
ENSG00000268683_CTD-2553L13.4	0.0796363	0	4.40746	0	1	NA
ENSG00000269145_AC007192.6	0.0796363	0	4.40746	0	1	NA
ENSG00000269350_CTD-2278I10.1	0.0796363	0	4.40746	0	1	NA
ENSG00000269463_RP11-727F15.13	0.0796363	0	4.40746	0	1	NA
ENSG00000269481_CTD-2521M24.6	0.0796363	0	4.40746	0	1	NA
ENSG00000269843_CTC-490E21.10	0.0796363	0	4.40746	0	1	NA
ENSG00000269855_RNF225	0.0796363	0	4.40746	0	1	NA
ENSG00000270326_RP5-874C20.6	0.0796363	0	4.40746	0	1	NA
ENSG00000270458_RP11-644F5.17	0.0796363	0	4.40746	0	1	NA
ENSG00000271014_RP11-717A5.1	0.0796363	0	4.40746	0	1	NA
ENSG00000271021_RP5-878I13.2	0.0796363	0	4.40746	0	1	NA
ENSG00000271134_RP11-416L21.2	0.0796363	0	4.40746	0	1	NA
ENSG00000271163_RP4-607J2.1	0.0796363	0	4.40746	0	1	NA
ENSG00000271218_RP3-523E19.2	0.0796363	0	4.40746	0	1	NA
ENSG00000271338_RP11-96J19.4	0.0796363	0	4.40746	0	1	NA
ENSG00000271538_RP11-326I11.4	0.0796363	0	4.40746	0	1	NA
ENSG00000271554_RP4-665N4.8	0.0796363	0	4.40746	0	1	NA
ENSG00000271612_HSPE1P14	0.0796363	0	4.40746	0	1	NA
ENSG00000271666_CTC-523E23.9	0.0796363	0	4.40746	0	1	NA
ENSG00000271825_RP11-337N6.2	0.0796363	0	4.40746	0	1	NA
ENSG00000271973_RP11-572O6.1	0.0796363	0	4.40746	0	1	NA
ENSG00000272293_RP11-91J19.3	0.0796363	0	4.40746	0	1	NA
ENSG00000272482_RP11-474O21.5	0.0796363	0	4.40746	0	1	NA
ENSG00000272825_LL21NC02-1C16.2	0.0796363	0	4.40746	0	1	NA
ENSG00000272967_RP11-190C22.9	0.0796363	0	4.40746	0	1	NA
ENSG00000273903_RP11-686G8.5	0.0796363	0	4.40746	0	1	NA
ENSG00000273906_RP11-115H13.1	0.0796363	0	4.40746	0	1	NA
ENSG00000274245_RP11-357P18.2	0.0796363	0	4.40746	0	1	NA
ENSG00000274390_MIR6885	0.0796363	0	4.40746	0	1	NA
ENSG00000274547_Six3os1_6	0.0796363	0	4.40746	0	1	NA
ENSG00000275197_RP11-295I5.4	0.0796363	0	4.40746	0	1	NA
ENSG00000275256_MRPS31P1	0.0796363	0	4.40746	0	1	NA
ENSG00000275265_RP11-15J22.8	0.0796363	0	4.40746	0	1	NA
ENSG00000275597_RP11-1378G18.1	0.0796363	0	4.40746	0	1	NA
ENSG00000276002_Metazoa_SRP	0.0796363	0	4.40746	0	1	NA
ENSG00000276205_RP11-529O20.2	0.0796363	0	4.40746	0	1	NA
ENSG00000276391_RP5-928E24.4	0.0796363	0	4.40746	0	1	NA
ENSG00000276509_CH17-353B19.1	0.0796363	0	4.40746	0	1	NA
ENSG00000276519_RP11-510J16.6	0.0796363	0	4.40746	0	1	NA
ENSG00000276598_MIR6893	0.0796363	0	4.40746	0	1	NA
ENSG00000277223_RP11-578B16.1	0.0796363	0	4.40746	0	1	NA
ENSG00000277453_CTC-492K19.7	0.0796363	0	4.40746	0	1	NA
ENSG00000277550_RP5-1057B20.3	0.0796363	0	4.40746	0	1	NA
ENSG00000277713_MIR6856	0.0796363	0	4.40746	0	1	NA
ENSG00000277778_PGM5P2	0.0796363	0	4.40746	0	1	NA
ENSG00000277930_RP11-122L9.1	0.0796363	0	4.40746	0	1	NA
ENSG00000278475_RP11-19E18.2	0.0796363	0	4.40746	0	1	NA
ENSG00000278524_MIR6810	0.0796363	0	4.40746	0	1	NA
ENSG00000278678_CYCSP41	0.0796363	0	4.40746	0	1	NA
ENSG00000278917_RP11-15A1.4	0.0796363	0	4.40746	0	1	NA
ENSG00000279113_RP13-895J2.8	0.0796363	0	4.40746	0	1	NA
ENSG00000279409_RP11-133K1.9	0.0796363	0	4.40746	0	1	NA
ENSG00000279687_CH507-9B2.8	0.0796363	0	4.40746	0	1	NA
ENSG00000280193_RP13-923O23.7	0.0796363	0	4.40746	0	1	NA
ENSG00000280362_RP11-643A5.3	0.0796363	0	4.40746	0	1	NA
ENSG00000280924_LINC00628	0.0796363	0	4.40746	0	1	NA
ENSG00000281527_AC087350.1	0.0796363	0	4.40746	0	1	NA
ENSG00000282728_RP11-788M5.4	0.0796363	0	4.40746	0	1	NA
ENSG00000282850_RHOXF1P2	0.0796363	0	4.40746	0	1	NA
ENSG00000282859_CTA-250D13.1	0.0796363	0	4.40746	0	1	NA
ENSG00000282906_RP11-252C24.3	0.0796363	0	4.40746	0	1	NA
ENSG00000283285_CTC-429C10.7	0.0796363	0	4.40746	0	1	NA
ENSG00000283613_RP11-61D1.3	0.0796363	0	4.40746	0	1	NA
ENSG00000283698_RP11-606M12.1	0.0796363	0	4.40746	0	1	NA
ENSG00000019186_CYP24A1	0.0805701	0	4.40746	0	1	NA
ENSG00000021461_CYP3A43	0.0805701	0	4.40746	0	1	NA
ENSG00000047936_ROS1	0.0805701	0	4.40746	0	1	NA
ENSG00000080511_RDH8	0.0805701	0	4.40746	0	1	NA
ENSG00000088053_GP6	0.0805701	0	4.40746	0	1	NA
ENSG00000090659_CD209	0.0805701	0	4.40746	0	1	NA
ENSG00000095585_BLNK	0.0805701	0	4.40746	0	1	NA
ENSG00000101049_SGK2	0.0805701	0	4.40746	0	1	NA
ENSG00000101076_HNF4A	0.0805701	0	4.40746	0	1	NA
ENSG00000101438_SLC32A1	0.0805701	0	4.40746	0	1	NA
ENSG00000102794_ACOD1	0.0805701	0	4.40746	0	1	NA
ENSG00000105894_PTN	0.0805701	0	4.40746	0	1	NA
ENSG00000110375_UPK2	0.0805701	0	4.40746	0	1	NA
ENSG00000114349_GNAT1	0.0805701	0	4.40746	0	1	NA
ENSG00000115596_WNT6	0.0805701	0	4.40746	0	1	NA
ENSG00000117983_MUC5B	0.0805701	0	4.40746	0	1	NA
ENSG00000118113_MMP8	0.0805701	0	4.40746	0	1	NA
ENSG00000118491_ZC2HC1B	0.0805701	0	4.40746	0	1	NA
ENSG00000119283_TRIM67	0.0805701	0	4.40746	0	1	NA
ENSG00000122735_DNAI1	0.0805701	0	4.40746	0	1	NA
ENSG00000123576_ESX1	0.0805701	0	4.40746	0	1	NA
ENSG00000126952_NXF5	0.0805701	0	4.40746	0	1	NA
ENSG00000131969_ABHD12B	0.0805701	0	4.40746	0	1	NA
ENSG00000133256_PDE6B	0.0805701	0	4.40746	0	1	NA
ENSG00000136542_GALNT5	0.0805701	0	4.40746	0	1	NA
ENSG00000137766_UNC13C	0.0805701	0	4.40746	0	1	NA
ENSG00000140254_DUOXA1	0.0805701	0	4.40746	0	1	NA
ENSG00000143001_TMEM61	0.0805701	0	4.40746	0	1	NA
ENSG00000145384_FABP2	0.0805701	0	4.40746	0	1	NA
ENSG00000145945_FAM50B	0.0805701	0	4.40746	0	1	NA
ENSG00000146039_SLC17A4	0.0805701	0	4.40746	0	1	NA
ENSG00000150676_CCDC83	0.0805701	0	4.40746	0	1	NA
ENSG00000154655_L3MBTL4	0.0805701	0	4.40746	0	1	NA
ENSG00000154764_WNT7A	0.0805701	0	4.40746	0	1	NA
ENSG00000157680_DGKI	0.0805701	0	4.40746	0	1	NA
ENSG00000158482_SNX29P1	0.0805701	0	4.40746	0	1	NA
ENSG00000162068_NTN3	0.0805701	0	4.40746	0	1	NA
ENSG00000162989_KCNJ3	0.0805701	0	4.40746	0	1	NA
ENSG00000163357_DCST1	0.0805701	0	4.40746	0	1	NA
ENSG00000163485_ADORA1	0.0805701	0	4.40746	0	1	NA
ENSG00000164488_DACT2	0.0805701	0	4.40746	0	1	NA
ENSG00000165970_SLC6A5	0.0805701	0	4.40746	0	1	NA
ENSG00000166840_GLYATL1	0.0805701	0	4.40746	0	1	NA
ENSG00000167751_KLK2	0.0805701	0	4.40746	0	1	NA
ENSG00000169031_COL4A3	0.0805701	0	4.40746	0	1	NA
ENSG00000170786_SDR16C5	0.0805701	0	4.40746	0	1	NA
ENSG00000170893_TRH	0.0805701	0	4.40746	0	1	NA
ENSG00000172971_UNC93B3	0.0805701	0	4.40746	0	1	NA
ENSG00000175877_WBSCR28	0.0805701	0	4.40746	0	1	NA
ENSG00000175894_TSPEAR	0.0805701	0	4.40746	0	1	NA
ENSG00000176136_MC5R	0.0805701	0	4.40746	0	1	NA
ENSG00000177993_ZNRF3-AS1	0.0805701	0	4.40746	0	1	NA
ENSG00000179144_GIMAP7	0.0805701	0	4.40746	0	1	NA
ENSG00000180318_ALX1	0.0805701	0	4.40746	0	1	NA
ENSG00000180332_KCTD4	0.0805701	0	4.40746	0	1	NA
ENSG00000180432_CYP8B1	0.0805701	0	4.40746	0	1	NA
ENSG00000182574_RP3-341D10.1	0.0805701	0	4.40746	0	1	NA
ENSG00000183128_CALHM3	0.0805701	0	4.40746	0	1	NA
ENSG00000184224_C11orf72	0.0805701	0	4.40746	0	1	NA
ENSG00000184454_NCMAP	0.0805701	0	4.40746	0	1	NA
ENSG00000185296_CTD-2139B15.1	0.0805701	0	4.40746	0	1	NA
ENSG00000185610_DBX2	0.0805701	0	4.40746	0	1	NA
ENSG00000185774_KCNIP4	0.0805701	0	4.40746	0	1	NA
ENSG00000186103_ARGFX	0.0805701	0	4.40746	0	1	NA
ENSG00000186452_TMPRSS12	0.0805701	0	4.40746	0	1	NA
ENSG00000187013_C17orf82	0.0805701	0	4.40746	0	1	NA
ENSG00000187589_TERF1P2	0.0805701	0	4.40746	0	1	NA
ENSG00000188101_ALOX15P2	0.0805701	0	4.40746	0	1	NA
ENSG00000189056_RELN	0.0805701	0	4.40746	0	1	NA
ENSG00000189334_S100A14	0.0805701	0	4.40746	0	1	NA
ENSG00000196593_ANKRD20A19P	0.0805701	0	4.40746	0	1	NA
ENSG00000196878_LAMB3	0.0805701	0	4.40746	0	1	NA
ENSG00000196946_ZNF705A	0.0805701	0	4.40746	0	1	NA
ENSG00000198488_B3GNT6	0.0805701	0	4.40746	0	1	NA
ENSG00000198759_EGFL6	0.0805701	0	4.40746	0	1	NA
ENSG00000199410_Y_RNA	0.0805701	0	4.40746	0	1	NA
ENSG00000199420_RN7SKP170	0.0805701	0	4.40746	0	1	NA
ENSG00000199809_RNA5SP374	0.0805701	0	4.40746	0	1	NA
ENSG00000199827_RNU6-1290P	0.0805701	0	4.40746	0	1	NA
ENSG00000199890_Y_RNA	0.0805701	0	4.40746	0	1	NA
ENSG00000200626_RNA5SP325	0.0805701	0	4.40746	0	1	NA
ENSG00000201134_Y_RNA	0.0805701	0	4.40746	0	1	NA
ENSG00000201421_Y_RNA	0.0805701	0	4.40746	0	1	NA
ENSG00000201600_RN7SKP124	0.0805701	0	4.40746	0	1	NA
ENSG00000201863_SNORA51	0.0805701	0	4.40746	0	1	NA
ENSG00000202479_SNORD14	0.0805701	0	4.40746	0	1	NA
ENSG00000203395_AC015969.3	0.0805701	0	4.40746	0	1	NA
ENSG00000203772_SPRN	0.0805701	0	4.40746	0	1	NA
ENSG00000205662_RP11-706O15.7	0.0805701	0	4.40746	0	1	NA
ENSG00000205929_C21orf62	0.0805701	0	4.40746	0	1	NA
ENSG00000206663_Y_RNA	0.0805701	0	4.40746	0	1	NA
ENSG00000206991_RNU6-610P	0.0805701	0	4.40746	0	1	NA
ENSG00000207053_RNU6-937P	0.0805701	0	4.40746	0	1	NA
ENSG00000207061_Y_RNA	0.0805701	0	4.40746	0	1	NA
ENSG00000207068_RNU6-463P	0.0805701	0	4.40746	0	1	NA
ENSG00000207175_RNU1-67P	0.0805701	0	4.40746	0	1	NA
ENSG00000207701_MIR597	0.0805701	0	4.40746	0	1	NA
ENSG00000207820_MIR545	0.0805701	0	4.40746	0	1	NA
ENSG00000212710_CTAGE1	0.0805701	0	4.40746	0	1	NA
ENSG00000212939_RP1-29C18.10	0.0805701	0	4.40746	0	1	NA
ENSG00000213302_RP11-560I19.2	0.0805701	0	4.40746	0	1	NA
ENSG00000213785_AKR1B1P3	0.0805701	0	4.40746	0	1	NA
ENSG00000213877_CFL1P7	0.0805701	0	4.40746	0	1	NA
ENSG00000213981_AC007277.3	0.0805701	0	4.40746	0	1	NA
ENSG00000214249_CTAGE11P	0.0805701	0	4.40746	0	1	NA
ENSG00000214961_RP11-355K23B.1	0.0805701	0	4.40746	0	1	NA
ENSG00000215165_TCEA1P3	0.0805701	0	4.40746	0	1	NA
ENSG00000215506_TPTE2P4	0.0805701	0	4.40746	0	1	NA
ENSG00000215909_BRWD1P1	0.0805701	0	4.40746	0	1	NA
ENSG00000216639_RP3-355L5.3	0.0805701	0	4.40746	0	1	NA
ENSG00000216721_AC093850.1	0.0805701	0	4.40746	0	1	NA
ENSG00000217447_RP3-366N23.4	0.0805701	0	4.40746	0	1	NA
ENSG00000219653_GCNT1P4	0.0805701	0	4.40746	0	1	NA
ENSG00000220871_DNAJC19P6	0.0805701	0	4.40746	0	1	NA
ENSG00000221879_MRPS21P3	0.0805701	0	4.40746	0	1	NA
ENSG00000222038_POTEJ	0.0805701	0	4.40746	0	1	NA
ENSG00000222909_RNU6-193P	0.0805701	0	4.40746	0	1	NA
ENSG00000223125_RNU2-32P	0.0805701	0	4.40746	0	1	NA
ENSG00000223431_MTND6P21	0.0805701	0	4.40746	0	1	NA
ENSG00000223457_HTATSF1P1	0.0805701	0	4.40746	0	1	NA
ENSG00000223537_RP5-919F19.5	0.0805701	0	4.40746	0	1	NA
ENSG00000223601_EBLN1	0.0805701	0	4.40746	0	1	NA
ENSG00000223849_RP11-80I15.1	0.0805701	0	4.40746	0	1	NA
ENSG00000223905_RP11-335E14.1	0.0805701	0	4.40746	0	1	NA
ENSG00000223918_RP13-461N9.2	0.0805701	0	4.40746	0	1	NA
ENSG00000224129_DPPA2P2	0.0805701	0	4.40746	0	1	NA
ENSG00000224271_RP11-191L9.4	0.0805701	0	4.40746	0	1	NA
ENSG00000224314_RP3-378P9.2	0.0805701	0	4.40746	0	1	NA
ENSG00000224425_AC073869.2	0.0805701	0	4.40746	0	1	NA
ENSG00000224490_TTC21B-AS1	0.0805701	0	4.40746	0	1	NA
ENSG00000224800_RPS27AP6	0.0805701	0	4.40746	0	1	NA
ENSG00000225292_RP11-57H14.3	0.0805701	0	4.40746	0	1	NA
ENSG00000225489_RP11-390F4.3	0.0805701	0	4.40746	0	1	NA
ENSG00000225610_AC007679.3	0.0805701	0	4.40746	0	1	NA
ENSG00000225690_TREML5P	0.0805701	0	4.40746	0	1	NA
ENSG00000225719_NMNAT1P2	0.0805701	0	4.40746	0	1	NA
ENSG00000225856_PCNPP2	0.0805701	0	4.40746	0	1	NA
ENSG00000225900_HSPE1P13	0.0805701	0	4.40746	0	1	NA
ENSG00000225933_AC133965.1	0.0805701	0	4.40746	0	1	NA
ENSG00000226020_CDK2AP2P3	0.0805701	0	4.40746	0	1	NA
ENSG00000226112_FCF1P4	0.0805701	0	4.40746	0	1	NA
ENSG00000226508_AC104655.3	0.0805701	0	4.40746	0	1	NA
ENSG00000226952_RP4-714D9.4	0.0805701	0	4.40746	0	1	NA
ENSG00000226957_RP4-533D7.4	0.0805701	0	4.40746	0	1	NA
ENSG00000227002_SNRPEP10	0.0805701	0	4.40746	0	1	NA
ENSG00000227777_RP4-738P11.3	0.0805701	0	4.40746	0	1	NA
ENSG00000227888_FAM66A	0.0805701	0	4.40746	0	1	NA
ENSG00000228019_RP11-166O4.4	0.0805701	0	4.40746	0	1	NA
ENSG00000228097_MTATP6P11	0.0805701	0	4.40746	0	1	NA
ENSG00000228139_LINC01402	0.0805701	0	4.40746	0	1	NA
ENSG00000228191_RP11-345I18.6	0.0805701	0	4.40746	0	1	NA
ENSG00000228294_BMS1P17	0.0805701	0	4.40746	0	1	NA
ENSG00000228495_LINC01013	0.0805701	0	4.40746	0	1	NA
ENSG00000228557_HSPA8P17	0.0805701	0	4.40746	0	1	NA
ENSG00000228873_AC012307.2	0.0805701	0	4.40746	0	1	NA
ENSG00000229052_RP11-386I23.1	0.0805701	0	4.40746	0	1	NA
ENSG00000229064_RP11-746P2.5	0.0805701	0	4.40746	0	1	NA
ENSG00000229440_RP5-1033K19.2	0.0805701	0	4.40746	0	1	NA
ENSG00000229849_PYHIN5P	0.0805701	0	4.40746	0	1	NA
ENSG00000230194_AC000081.2	0.0805701	0	4.40746	0	1	NA
ENSG00000230485_AC000077.2	0.0805701	0	4.40746	0	1	NA
ENSG00000230641_USP12-AS2	0.0805701	0	4.40746	0	1	NA
ENSG00000230707_RP11-364B14.3	0.0805701	0	4.40746	0	1	NA
ENSG00000231138_RP11-391M7.3	0.0805701	0	4.40746	0	1	NA
ENSG00000231237_OR6K1P	0.0805701	0	4.40746	0	1	NA
ENSG00000231922_AL138479.3	0.0805701	0	4.40746	0	1	NA
ENSG00000231957_GNAI2P2	0.0805701	0	4.40746	0	1	NA
ENSG00000232042_RP11-45J1.1	0.0805701	0	4.40746	0	1	NA
ENSG00000232310_RP11-557H15.4	0.0805701	0	4.40746	0	1	NA
ENSG00000232466_RP11-337A23.5	0.0805701	0	4.40746	0	1	NA
ENSG00000232500_AP005273.1	0.0805701	0	4.40746	0	1	NA
ENSG00000232943_RP4-717M23.2	0.0805701	0	4.40746	0	1	NA
ENSG00000233385_MTCO3P8	0.0805701	0	4.40746	0	1	NA
ENSG00000233436_BTBD18	0.0805701	0	4.40746	0	1	NA
ENSG00000233445_RPL17P11	0.0805701	0	4.40746	0	1	NA
ENSG00000233502_AC104794.4	0.0805701	0	4.40746	0	1	NA
ENSG00000233939_AC114755.4	0.0805701	0	4.40746	0	1	NA
ENSG00000234120_AF228730.8	0.0805701	0	4.40746	0	1	NA
ENSG00000234360_RP11-87N24.1	0.0805701	0	4.40746	0	1	NA
ENSG00000234394_RP11-561O23.5	0.0805701	0	4.40746	0	1	NA
ENSG00000234721_AC125421.1	0.0805701	0	4.40746	0	1	NA
ENSG00000235088_RP4-620E11.4	0.0805701	0	4.40746	0	1	NA
ENSG00000235091_WI2-85898F10.1	0.0805701	0	4.40746	0	1	NA
ENSG00000235209_CTA-150C2.13	0.0805701	0	4.40746	0	1	NA
ENSG00000235271_LINC01422	0.0805701	0	4.40746	0	1	NA
ENSG00000235529_AGAP1-IT1	0.0805701	0	4.40746	0	1	NA
ENSG00000235806_RP4-646N3.1	0.0805701	0	4.40746	0	1	NA
ENSG00000236056_GAPDHP14	0.0805701	0	4.40746	0	1	NA
ENSG00000236172_MIR7515HG	0.0805701	0	4.40746	0	1	NA
ENSG00000236559_RP11-243J16.7	0.0805701	0	4.40746	0	1	NA
ENSG00000236893_ASS1P7	0.0805701	0	4.40746	0	1	NA
ENSG00000237300_MTCO1P19	0.0805701	0	4.40746	0	1	NA
ENSG00000237483_RPS27AP8	0.0805701	0	4.40746	0	1	NA
ENSG00000237738_RNF216-IT1	0.0805701	0	4.40746	0	1	NA
ENSG00000237875_RP5-1174J21.1	0.0805701	0	4.40746	0	1	NA
ENSG00000237876_AKR1B1P4	0.0805701	0	4.40746	0	1	NA
ENSG00000237879_LINC00398	0.0805701	0	4.40746	0	1	NA
ENSG00000237924_RPL21P112	0.0805701	0	4.40746	0	1	NA
ENSG00000238097_RP11-513G11.3	0.0805701	0	4.40746	0	1	NA
ENSG00000238140_RP11-253A20.1	0.0805701	0	4.40746	0	1	NA
ENSG00000238222_MKRN4P	0.0805701	0	4.40746	0	1	NA
ENSG00000239586_MTND1P16	0.0805701	0	4.40746	0	1	NA
ENSG00000239932_RN7SL606P	0.0805701	0	4.40746	0	1	NA
ENSG00000240837_RN7SL77P	0.0805701	0	4.40746	0	1	NA
ENSG00000241695_GM2AP1	0.0805701	0	4.40746	0	1	NA
ENSG00000242151_DYNLL1P5	0.0805701	0	4.40746	0	1	NA
ENSG00000242353_RPL12P30	0.0805701	0	4.40746	0	1	NA
ENSG00000242525_OR7E100P	0.0805701	0	4.40746	0	1	NA
ENSG00000243284_VSIG8	0.0805701	0	4.40746	0	1	NA
ENSG00000243314_RP11-538P18.1	0.0805701	0	4.40746	0	1	NA
ENSG00000243346_RN7SL601P	0.0805701	0	4.40746	0	1	NA
ENSG00000243620_RP11-649A16.1	0.0805701	0	4.40746	0	1	NA
ENSG00000243709_LEFTY1	0.0805701	0	4.40746	0	1	NA
ENSG00000243810_RP5-1096J16.1	0.0805701	0	4.40746	0	1	NA
ENSG00000243953_RP11-439C8.2	0.0805701	0	4.40746	0	1	NA
ENSG00000245598_DACT3-AS1	0.0805701	0	4.40746	0	1	NA
ENSG00000246223_LINC01550	0.0805701	0	4.40746	0	1	NA
ENSG00000247372_CTD-2235C13.2	0.0805701	0	4.40746	0	1	NA
ENSG00000247925_RP3-510L9.1	0.0805701	0	4.40746	0	1	NA
ENSG00000248583_RP11-241F15.1	0.0805701	0	4.40746	0	1	NA
ENSG00000248907_MTND2P33	0.0805701	0	4.40746	0	1	NA
ENSG00000248930_CTC-250P20.1	0.0805701	0	4.40746	0	1	NA
ENSG00000249106_RP11-806K15.1	0.0805701	0	4.40746	0	1	NA
ENSG00000249277_RP11-302F12.4	0.0805701	0	4.40746	0	1	NA
ENSG00000250208_FZD10-AS1	0.0805701	0	4.40746	0	1	NA
ENSG00000250264_XXbac-BPG246D15.9	0.0805701	0	4.40746	0	1	NA
ENSG00000250310_RP5-1029K10.4	0.0805701	0	4.40746	0	1	NA
ENSG00000250416_SEC63P2	0.0805701	0	4.40746	0	1	NA
ENSG00000250497_AC007126.1	0.0805701	0	4.40746	0	1	NA
ENSG00000250517_LDHAL6CP	0.0805701	0	4.40746	0	1	NA
ENSG00000250687_RP11-497H16.7	0.0805701	0	4.40746	0	1	NA
ENSG00000251138_RP11-81H3.2	0.0805701	0	4.40746	0	1	NA
ENSG00000251703_RNU6-998P	0.0805701	0	4.40746	0	1	NA
ENSG00000252473_SNORA67	0.0805701	0	4.40746	0	1	NA
ENSG00000252620_RNU6ATAC24P	0.0805701	0	4.40746	0	1	NA
ENSG00000253130_CTD-3023L14.2	0.0805701	0	4.40746	0	1	NA
ENSG00000253156_RP11-58O3.1	0.0805701	0	4.40746	0	1	NA
ENSG00000253231_COX6CP8	0.0805701	0	4.40746	0	1	NA
ENSG00000253302_STAU2-AS1	0.0805701	0	4.40746	0	1	NA
ENSG00000253842_KB-173C10.1	0.0805701	0	4.40746	0	1	NA
ENSG00000254151_NIPA2P4	0.0805701	0	4.40746	0	1	NA
ENSG00000254235_RP11-115J16.1	0.0805701	0	4.40746	0	1	NA
ENSG00000254236_KB-1639H6.2	0.0805701	0	4.40746	0	1	NA
ENSG00000254427_RP11-430H10.1	0.0805701	0	4.40746	0	1	NA
ENSG00000254582_PSMA2P1	0.0805701	0	4.40746	0	1	NA
ENSG00000254650_MTCYBP41	0.0805701	0	4.40746	0	1	NA
ENSG00000255149_RP11-97I14.1	0.0805701	0	4.40746	0	1	NA
ENSG00000255457_RP11-436P7.1	0.0805701	0	4.40746	0	1	NA
ENSG00000255624_RP11-564D11.3	0.0805701	0	4.40746	0	1	NA
ENSG00000255703_RP11-46H11.2	0.0805701	0	4.40746	0	1	NA
ENSG00000255723_RP11-529H2.2	0.0805701	0	4.40746	0	1	NA
ENSG00000255780_RP11-1029F8.1	0.0805701	0	4.40746	0	1	NA
ENSG00000255839_RP11-338K17.8	0.0805701	0	4.40746	0	1	NA
ENSG00000255988_TUBB4BP1	0.0805701	0	4.40746	0	1	NA
ENSG00000256518_RP11-807H22.5	0.0805701	0	4.40746	0	1	NA
ENSG00000256777_PDCL3P7	0.0805701	0	4.40746	0	1	NA
ENSG00000256783_RP11-503G7.1	0.0805701	0	4.40746	0	1	NA
ENSG00000257126_FOXG1-AS1	0.0805701	0	4.40746	0	1	NA
ENSG00000257464_RP11-161H23.8	0.0805701	0	4.40746	0	1	NA
ENSG00000257896_RP11-210N13.1	0.0805701	0	4.40746	0	1	NA
ENSG00000258114_CTA-109P11.4	0.0805701	0	4.40746	0	1	NA
ENSG00000258205_RP11-248E9.1	0.0805701	0	4.40746	0	1	NA
ENSG00000258233_ARHGAP42P5	0.0805701	0	4.40746	0	1	NA
ENSG00000258345_RP11-603J24.6	0.0805701	0	4.40746	0	1	NA
ENSG00000258515_RP11-203M5.7	0.0805701	0	4.40746	0	1	NA
ENSG00000258825_AL133168.3	0.0805701	0	4.40746	0	1	NA
ENSG00000258954_RP11-692C24.1	0.0805701	0	4.40746	0	1	NA
ENSG00000259203_RP11-209K10.2	0.0805701	0	4.40746	0	1	NA
ENSG00000259288_BUB1B-PAK6	0.0805701	0	4.40746	0	1	NA
ENSG00000259346_RP11-349G13.2	0.0805701	0	4.40746	0	1	NA
ENSG00000259374_NDUFB4P11	0.0805701	0	4.40746	0	1	NA
ENSG00000259563_CTD-2329K10.1	0.0805701	0	4.40746	0	1	NA
ENSG00000259598_RP11-275I4.1	0.0805701	0	4.40746	0	1	NA
ENSG00000259639_RP11-184D12.1	0.0805701	0	4.40746	0	1	NA
ENSG00000259737_RP11-475A13.1	0.0805701	0	4.40746	0	1	NA
ENSG00000259763_RP11-327J17.1	0.0805701	0	4.40746	0	1	NA
ENSG00000259863_SH3RF3-AS1	0.0805701	0	4.40746	0	1	NA
ENSG00000260011_RP13-20L14.1	0.0805701	0	4.40746	0	1	NA
ENSG00000260064_RP11-18F14.4	0.0805701	0	4.40746	0	1	NA
ENSG00000260145_RP11-322D14.2	0.0805701	0	4.40746	0	1	NA
ENSG00000260247_SUB1P4	0.0805701	0	4.40746	0	1	NA
ENSG00000260454_RP11-367F23.2	0.0805701	0	4.40746	0	1	NA
ENSG00000260599_CTC-457E21.1	0.0805701	0	4.40746	0	1	NA
ENSG00000260628_RP11-1166P10.1	0.0805701	0	4.40746	0	1	NA
ENSG00000260792_RP11-982M15.8	0.0805701	0	4.40746	0	1	NA
ENSG00000261189_RP3-512B11.3	0.0805701	0	4.40746	0	1	NA
ENSG00000261779_RP11-69H7.3	0.0805701	0	4.40746	0	1	NA
ENSG00000261832_RP11-435I10.4	0.0805701	0	4.40746	0	1	NA
ENSG00000261959_RP11-893F2.14	0.0805701	0	4.40746	0	1	NA
ENSG00000262408_RP11-670E13.3	0.0805701	0	4.40746	0	1	NA
ENSG00000262503_RP11-530N7.2	0.0805701	0	4.40746	0	1	NA
ENSG00000263293_THCAT158	0.0805701	0	4.40746	0	1	NA
ENSG00000263515_MIR548AN	0.0805701	0	4.40746	0	1	NA
ENSG00000263669_RN7SL470P	0.0805701	0	4.40746	0	1	NA
ENSG00000263724_DLGAP1-AS3	0.0805701	0	4.40746	0	1	NA
ENSG00000264177_RP1-37N7.1	0.0805701	0	4.40746	0	1	NA
ENSG00000264216_NOS2P1	0.0805701	0	4.40746	0	1	NA
ENSG00000264435_RP11-338L22.3	0.0805701	0	4.40746	0	1	NA
ENSG00000264513_RP11-556O9.2	0.0805701	0	4.40746	0	1	NA
ENSG00000265113_RP11-70O5.2	0.0805701	0	4.40746	0	1	NA
ENSG00000265293_ARGFXP2	0.0805701	0	4.40746	0	1	NA
ENSG00000265684_RN7SL378P	0.0805701	0	4.40746	0	1	NA
ENSG00000265733_SNORA74	0.0805701	0	4.40746	0	1	NA
ENSG00000265790_RNASEH1P1	0.0805701	0	4.40746	0	1	NA
ENSG00000266708_RP11-661O13.1	0.0805701	0	4.40746	0	1	NA
ENSG00000267135_AD000091.3	0.0805701	0	4.40746	0	1	NA
ENSG00000267212_CTD-2659N19.9	0.0805701	0	4.40746	0	1	NA
ENSG00000267308_AC004510.3	0.0805701	0	4.40746	0	1	NA
ENSG00000267349_RP11-686D22.9	0.0805701	0	4.40746	0	1	NA
ENSG00000267385_CTB-50L17.14	0.0805701	0	4.40746	0	1	NA
ENSG00000267634_RPL7L1P5	0.0805701	0	4.40746	0	1	NA
ENSG00000267874_CTD-2527I21.9	0.0805701	0	4.40746	0	1	NA
ENSG00000268148_VN1R91P	0.0805701	0	4.40746	0	1	NA
ENSG00000269289_CTB-92J24.3	0.0805701	0	4.40746	0	1	NA
ENSG00000269303_CTD-2527I21.7	0.0805701	0	4.40746	0	1	NA
ENSG00000269356_RP11-120K24.4	0.0805701	0	4.40746	0	1	NA
ENSG00000270255_RP11-420B22.2	0.0805701	0	4.40746	0	1	NA
ENSG00000270574_RP11-171I2.2	0.0805701	0	4.40746	0	1	NA
ENSG00000270576_RP5-1021I20.7	0.0805701	0	4.40746	0	1	NA
ENSG00000270855_RP11-863N1.4	0.0805701	0	4.40746	0	1	NA
ENSG00000271137_RP5-966M1.4	0.0805701	0	4.40746	0	1	NA
ENSG00000271329_RP5-891H21.5	0.0805701	0	4.40746	0	1	NA
ENSG00000271382_RP11-1060G2.2	0.0805701	0	4.40746	0	1	NA
ENSG00000271482_CTB-152G17.4	0.0805701	0	4.40746	0	1	NA
ENSG00000271587_GS1-531I17.3	0.0805701	0	4.40746	0	1	NA
ENSG00000271752_RP11-269M20.3	0.0805701	0	4.40746	0	1	NA
ENSG00000272253_RNA5SP386	0.0805701	0	4.40746	0	1	NA
ENSG00000272407_RP3-511B24.5	0.0805701	0	4.40746	0	1	NA
ENSG00000272506_RP4-535B20.4	0.0805701	0	4.40746	0	1	NA
ENSG00000272516_RP11-573G6.9	0.0805701	0	4.40746	0	1	NA
ENSG00000272719_CTB-161C1.1	0.0805701	0	4.40746	0	1	NA
ENSG00000272763_RP11-357H14.17	0.0805701	0	4.40746	0	1	NA
ENSG00000272832_RP11-91K8.5	0.0805701	0	4.40746	0	1	NA
ENSG00000273259_SERPINA3	0.0805701	0	4.40746	0	1	NA
ENSG00000273302_RP11-493E12.2	0.0805701	0	4.40746	0	1	NA
ENSG00000273945_MIR6853	0.0805701	0	4.40746	0	1	NA
ENSG00000274114_CTC-281F24.3	0.0805701	0	4.40746	0	1	NA
ENSG00000274159_AL133243.3	0.0805701	0	4.40746	0	1	NA
ENSG00000274317_RP11-93G5.1	0.0805701	0	4.40746	0	1	NA
ENSG00000274400_RP11-294N21.3	0.0805701	0	4.40746	0	1	NA
ENSG00000274451_RP1-66H9.1	0.0805701	0	4.40746	0	1	NA
ENSG00000274455_CTD-2012B7.1	0.0805701	0	4.40746	0	1	NA
ENSG00000274750_HIST1H3E	0.0805701	0	4.40746	0	1	NA
ENSG00000274797_RP11-407N8.5	0.0805701	0	4.40746	0	1	NA
ENSG00000275371_RP11-455F5.6	0.0805701	0	4.40746	0	1	NA
ENSG00000275519_MIR6804	0.0805701	0	4.40746	0	1	NA
ENSG00000275527_CTD-3154N5.2	0.0805701	0	4.40746	0	1	NA
ENSG00000275728_RP4-777L9.3	0.0805701	0	4.40746	0	1	NA
ENSG00000276345_AC004556.1	0.0805701	0	4.40746	0	1	NA
ENSG00000276375_RP11-339B9.1	0.0805701	0	4.40746	0	1	NA
ENSG00000276545_PCDHGB9P	0.0805701	0	4.40746	0	1	NA
ENSG00000276670_Six3os1_7	0.0805701	0	4.40746	0	1	NA
ENSG00000277039_Metazoa_SRP	0.0805701	0	4.40746	0	1	NA
ENSG00000277558_RP3-468O1.6	0.0805701	0	4.40746	0	1	NA
ENSG00000277738_RP11-693J15.6	0.0805701	0	4.40746	0	1	NA
ENSG00000278276_RP3-324O17.8	0.0805701	0	4.40746	0	1	NA
ENSG00000279017_RP11-697K23.3	0.0805701	0	4.40746	0	1	NA
ENSG00000279282_AL354828.1	0.0805701	0	4.40746	0	1	NA
ENSG00000279324_RP11-93G23.2	0.0805701	0	4.40746	0	1	NA
ENSG00000279377_AC003973.3	0.0805701	0	4.40746	0	1	NA
ENSG00000279537_RP11-133K1.8	0.0805701	0	4.40746	0	1	NA
ENSG00000279570_CTD-2357A8.2	0.0805701	0	4.40746	0	1	NA
ENSG00000279714_CTA-212A2.2	0.0805701	0	4.40746	0	1	NA
ENSG00000279747_CTA-363E6.8	0.0805701	0	4.40746	0	1	NA
ENSG00000279852_RP11-91J19.2	0.0805701	0	4.40746	0	1	NA
ENSG00000280003_RP11-330H6.6	0.0805701	0	4.40746	0	1	NA
ENSG00000280029_CH17-140K24.2	0.0805701	0	4.40746	0	1	NA
ENSG00000280255_RP5-1007F24.1	0.0805701	0	4.40746	0	1	NA
ENSG00000281371_INE2	0.0805701	0	4.40746	0	1	NA
ENSG00000281772_RP11-567F11.2	0.0805701	0	4.40746	0	1	NA
ENSG00000282886_RP11-307E17.11	0.0805701	0	4.40746	0	1	NA
ENSG00000282911_DUX4L35	0.0805701	0	4.40746	0	1	NA
ENSG00000283073_RP11-834C11.15	0.0805701	0	4.40746	0	1	NA
ENSG00000283164_RP11-499P1.2	0.0805701	0	4.40746	0	1	NA
ENSG00000283258_AC007491.1	0.0805701	0	4.40746	0	1	NA
ENSG00000021488_SLC7A9	0.0842692	0	4.40746	0	1	NA
ENSG00000048462_TNFRSF17	0.0842692	0	4.40746	0	1	NA
ENSG00000050730_TNIP3	0.0842692	0	4.40746	0	1	NA
ENSG00000071203_MS4A12	0.0842692	0	4.40746	0	1	NA
ENSG00000091704_CPA1	0.0842692	0	4.40746	0	1	NA
ENSG00000099812_MISP	0.0842692	0	4.40746	0	1	NA
ENSG00000100170_SLC5A1	0.0842692	0	4.40746	0	1	NA
ENSG00000102313_ITIH6	0.0842692	0	4.40746	0	1	NA
ENSG00000102539_MLNR	0.0842692	0	4.40746	0	1	NA
ENSG00000103375_AQP8	0.0842692	0	4.40746	0	1	NA
ENSG00000112116_IL17F	0.0842692	0	4.40746	0	1	NA
ENSG00000112539_C6orf118	0.0842692	0	4.40746	0	1	NA
ENSG00000121207_LRAT	0.0842692	0	4.40746	0	1	NA
ENSG00000124212_PTGIS	0.0842692	0	4.40746	0	1	NA
ENSG00000124440_HIF3A	0.0842692	0	4.40746	0	1	NA
ENSG00000125872_LRRN4	0.0842692	0	4.40746	0	1	NA
ENSG00000128713_HOXD11	0.0842692	0	4.40746	0	1	NA
ENSG00000133063_CHIT1	0.0842692	0	4.40746	0	1	NA
ENSG00000134539_KLRD1	0.0842692	0	4.40746	0	1	NA
ENSG00000136449_MYCBPAP	0.0842692	0	4.40746	0	1	NA
ENSG00000140798_ABCC12	0.0842692	0	4.40746	0	1	NA
ENSG00000140873_ADAMTS18	0.0842692	0	4.40746	0	1	NA
ENSG00000142661_MYOM3	0.0842692	0	4.40746	0	1	NA
ENSG00000142677_IL22RA1	0.0842692	0	4.40746	0	1	NA
ENSG00000143469_SYT14	0.0842692	0	4.40746	0	1	NA
ENSG00000144278_GALNT13	0.0842692	0	4.40746	0	1	NA
ENSG00000148795_CYP17A1	0.0842692	0	4.40746	0	1	NA
ENSG00000149633_KIAA1755	0.0842692	0	4.40746	0	1	NA
ENSG00000152092_ASTN1	0.0842692	0	4.40746	0	1	NA
ENSG00000152785_BMP3	0.0842692	0	4.40746	0	1	NA
ENSG00000154553_PDLIM3	0.0842692	0	4.40746	0	1	NA
ENSG00000157542_KCNJ6	0.0842692	0	4.40746	0	1	NA
ENSG00000159224_GIP	0.0842692	0	4.40746	0	1	NA
ENSG00000162391_FAM151A	0.0842692	0	4.40746	0	1	NA
ENSG00000163915_IGF2BP2-AS1	0.0842692	0	4.40746	0	1	NA
ENSG00000164692_COL1A2	0.0842692	0	4.40746	0	1	NA
ENSG00000164744_SUN3	0.0842692	0	4.40746	0	1	NA
ENSG00000165966_PDZRN4	0.0842692	0	4.40746	0	1	NA
ENSG00000166816_LDHD	0.0842692	0	4.40746	0	1	NA
ENSG00000169435_RASSF6	0.0842692	0	4.40746	0	1	NA
ENSG00000170214_ADRA1B	0.0842692	0	4.40746	0	1	NA
ENSG00000170748_RBMXL2	0.0842692	0	4.40746	0	1	NA
ENSG00000170955_PRKCDBP	0.0842692	0	4.40746	0	1	NA
ENSG00000174226_SNX31	0.0842692	0	4.40746	0	1	NA
ENSG00000175311_ANKS4B	0.0842692	0	4.40746	0	1	NA
ENSG00000176753_C15orf56	0.0842692	0	4.40746	0	1	NA
ENSG00000178568_ERBB4	0.0842692	0	4.40746	0	1	NA
ENSG00000180105_AC017081.2	0.0842692	0	4.40746	0	1	NA
ENSG00000181023_OR56B1	0.0842692	0	4.40746	0	1	NA
ENSG00000181211_HECW1-IT1	0.0842692	0	4.40746	0	1	NA
ENSG00000181234_TMEM132C	0.0842692	0	4.40746	0	1	NA
ENSG00000181626_ANKRD62	0.0842692	0	4.40746	0	1	NA
ENSG00000182782_HCAR2	0.0842692	0	4.40746	0	1	NA
ENSG00000182870_GALNT9	0.0842692	0	4.40746	0	1	NA
ENSG00000183432_ZBTB8OSP1	0.0842692	0	4.40746	0	1	NA
ENSG00000184985_SORCS2	0.0842692	0	4.40746	0	1	NA
ENSG00000185105_MYADML2	0.0842692	0	4.40746	0	1	NA
ENSG00000185681_MORN5	0.0842692	0	4.40746	0	1	NA
ENSG00000185899_TAS2R60	0.0842692	0	4.40746	0	1	NA
ENSG00000187103_FUNDC2P3	0.0842692	0	4.40746	0	1	NA
ENSG00000187664_HAPLN4	0.0842692	0	4.40746	0	1	NA
ENSG00000188013_MEIS3P2	0.0842692	0	4.40746	0	1	NA
ENSG00000188153_COL4A5	0.0842692	0	4.40746	0	1	NA
ENSG00000188175_HEPACAM2	0.0842692	0	4.40746	0	1	NA
ENSG00000188386_PPP3R2	0.0842692	0	4.40746	0	1	NA
ENSG00000188525_AC010969.1	0.0842692	0	4.40746	0	1	NA
ENSG00000189108_IL1RAPL2	0.0842692	0	4.40746	0	1	NA
ENSG00000196616_ADH1B	0.0842692	0	4.40746	0	1	NA
ENSG00000196664_TLR7	0.0842692	0	4.40746	0	1	NA
ENSG00000197503_LINC00477	0.0842692	0	4.40746	0	1	NA
ENSG00000198414_TATDN2P1	0.0842692	0	4.40746	0	1	NA
ENSG00000198930_CSAG1	0.0842692	0	4.40746	0	1	NA
ENSG00000199319_RN7SKP25	0.0842692	0	4.40746	0	1	NA
ENSG00000199530_Y_RNA	0.0842692	0	4.40746	0	1	NA
ENSG00000199676_Y_RNA	0.0842692	0	4.40746	0	1	NA
ENSG00000199905_RNU6-492P	0.0842692	0	4.40746	0	1	NA
ENSG00000200291_Y_RNA	0.0842692	0	4.40746	0	1	NA
ENSG00000200356_RNU6-833P	0.0842692	0	4.40746	0	1	NA
ENSG00000200728_RNU6-271P	0.0842692	0	4.40746	0	1	NA
ENSG00000201413_RNA5SP141	0.0842692	0	4.40746	0	1	NA
ENSG00000201822_RNA5SP149	0.0842692	0	4.40746	0	1	NA
ENSG00000201846_RNA5SP166	0.0842692	0	4.40746	0	1	NA
ENSG00000202081_RNU6-1280P	0.0842692	0	4.40746	0	1	NA
ENSG00000202461_Y_RNA	0.0842692	0	4.40746	0	1	NA
ENSG00000204006_C1orf185	0.0842692	0	4.40746	0	1	NA
ENSG00000204323_SMIM5	0.0842692	0	4.40746	0	1	NA
ENSG00000205358_MT1H	0.0842692	0	4.40746	0	1	NA
ENSG00000205863_C1QTNF9B	0.0842692	0	4.40746	0	1	NA
ENSG00000206203_TSSK2	0.0842692	0	4.40746	0	1	NA
ENSG00000207023_RNU6-975P	0.0842692	0	4.40746	0	1	NA
ENSG00000207260_RNU6-35P	0.0842692	0	4.40746	0	1	NA
ENSG00000207281_Y_RNA	0.0842692	0	4.40746	0	1	NA
ENSG00000207448_RNU6-520P	0.0842692	0	4.40746	0	1	NA
ENSG00000207609_MIR491	0.0842692	0	4.40746	0	1	NA
ENSG00000211834_TRAJ57	0.0842692	0	4.40746	0	1	NA
ENSG00000212446_RNU6-131P	0.0842692	0	4.40746	0	1	NA
ENSG00000212568_RNU6-1254P	0.0842692	0	4.40746	0	1	NA
ENSG00000213107_AHCYP5	0.0842692	0	4.40746	0	1	NA
ENSG00000213384_EIF4E2P1	0.0842692	0	4.40746	0	1	NA
ENSG00000213557_RP11-240E2.2	0.0842692	0	4.40746	0	1	NA
ENSG00000214190_RNF152P1	0.0842692	0	4.40746	0	1	NA
ENSG00000214369_AC009967.3	0.0842692	0	4.40746	0	1	NA
ENSG00000214720_KRT18P49	0.0842692	0	4.40746	0	1	NA
ENSG00000215333_KRT18P23	0.0842692	0	4.40746	0	1	NA
ENSG00000217159_LARP1P1	0.0842692	0	4.40746	0	1	NA
ENSG00000217195_RP11-277I20.2	0.0842692	0	4.40746	0	1	NA
ENSG00000219368_ZNF299P	0.0842692	0	4.40746	0	1	NA
ENSG00000221102_SNORA11B	0.0842692	0	4.40746	0	1	NA
ENSG00000221394_MIR1229	0.0842692	0	4.40746	0	1	NA
ENSG00000221552_MIR1303	0.0842692	0	4.40746	0	1	NA
ENSG00000221716_SNORA11	0.0842692	0	4.40746	0	1	NA
ENSG00000222370_SNORA36B	0.0842692	0	4.40746	0	1	NA
ENSG00000222533_RNU6-705P	0.0842692	0	4.40746	0	1	NA
ENSG00000223013_RNA5SP344	0.0842692	0	4.40746	0	1	NA
ENSG00000223704_LINC01422	0.0842692	0	4.40746	0	1	NA
ENSG00000223715_LINC01208	0.0842692	0	4.40746	0	1	NA
ENSG00000223806_LINC00114	0.0842692	0	4.40746	0	1	NA
ENSG00000223872_AC006372.5	0.0842692	0	4.40746	0	1	NA
ENSG00000224121_ATG12P2	0.0842692	0	4.40746	0	1	NA
ENSG00000224404_LL22NC03-13G6.2	0.0842692	0	4.40746	0	1	NA
ENSG00000224509_AC010884.1	0.0842692	0	4.40746	0	1	NA
ENSG00000224568_AC096669.3	0.0842692	0	4.40746	0	1	NA
ENSG00000224647_AC026954.6	0.0842692	0	4.40746	0	1	NA
ENSG00000224959_AC017002.2	0.0842692	0	4.40746	0	1	NA
ENSG00000225083_GRTP1-AS1	0.0842692	0	4.40746	0	1	NA
ENSG00000225358_MIPEPP1	0.0842692	0	4.40746	0	1	NA
ENSG00000225487_RP11-403P14.1	0.0842692	0	4.40746	0	1	NA
ENSG00000225541_AC002480.5	0.0842692	0	4.40746	0	1	NA
ENSG00000225632_RP5-997D24.3	0.0842692	0	4.40746	0	1	NA
ENSG00000225796_MTND4P23	0.0842692	0	4.40746	0	1	NA
ENSG00000225905_RP4-758J18.7	0.0842692	0	4.40746	0	1	NA
ENSG00000226397_C12orf77	0.0842692	0	4.40746	0	1	NA
ENSG00000226527_AP000289.6	0.0842692	0	4.40746	0	1	NA
ENSG00000226545_RP4-633I8.3	0.0842692	0	4.40746	0	1	NA
ENSG00000226576_RP11-523O18.1	0.0842692	0	4.40746	0	1	NA
ENSG00000226746_SMCR5	0.0842692	0	4.40746	0	1	NA
ENSG00000226810_RP11-45H22.1	0.0842692	0	4.40746	0	1	NA
ENSG00000227033_AC105461.1	0.0842692	0	4.40746	0	1	NA
ENSG00000227066_RP3-340N1.2	0.0842692	0	4.40746	0	1	NA
ENSG00000227110_LMCD1-AS1	0.0842692	0	4.40746	0	1	NA
ENSG00000227230_RP11-261C10.5	0.0842692	0	4.40746	0	1	NA
ENSG00000227573_RP5-1166A24.1	0.0842692	0	4.40746	0	1	NA
ENSG00000227716_AP000459.7	0.0842692	0	4.40746	0	1	NA
ENSG00000227848_SUCLA2-AS1	0.0842692	0	4.40746	0	1	NA
ENSG00000227971_RP11-600G3.1	0.0842692	0	4.40746	0	1	NA
ENSG00000228015_AC074338.5	0.0842692	0	4.40746	0	1	NA
ENSG00000228374_AC012497.2	0.0842692	0	4.40746	0	1	NA
ENSG00000228615_AC093166.3	0.0842692	0	4.40746	0	1	NA
ENSG00000228694_MTND4P18	0.0842692	0	4.40746	0	1	NA
ENSG00000228759_FAF2P1	0.0842692	0	4.40746	0	1	NA
ENSG00000228766_RPL7L1P8	0.0842692	0	4.40746	0	1	NA
ENSG00000228783_RP11-147I11.1	0.0842692	0	4.40746	0	1	NA
ENSG00000229400_RP11-3L21.2	0.0842692	0	4.40746	0	1	NA
ENSG00000229536_AC079776.1	0.0842692	0	4.40746	0	1	NA
ENSG00000229563_LINC01204	0.0842692	0	4.40746	0	1	NA
ENSG00000229701_MTND2P20	0.0842692	0	4.40746	0	1	NA
ENSG00000229749_COTL1P1	0.0842692	0	4.40746	0	1	NA
ENSG00000229851_ARSD-AS1	0.0842692	0	4.40746	0	1	NA
ENSG00000229919_TCEB1P3	0.0842692	0	4.40746	0	1	NA
ENSG00000230003_RP11-217F16.1	0.0842692	0	4.40746	0	1	NA
ENSG00000230319_AL022476.2	0.0842692	0	4.40746	0	1	NA
ENSG00000230400_RP11-359G22.2	0.0842692	0	4.40746	0	1	NA
ENSG00000230967_RP11-107I14.5	0.0842692	0	4.40746	0	1	NA
ENSG00000231254_PCED1CP	0.0842692	0	4.40746	0	1	NA
ENSG00000231559_RP3-354J5.3	0.0842692	0	4.40746	0	1	NA
ENSG00000231645_KRT17P6	0.0842692	0	4.40746	0	1	NA
ENSG00000232034_AC092168.2	0.0842692	0	4.40746	0	1	NA
ENSG00000232530_RP1-102K2.6	0.0842692	0	4.40746	0	1	NA
ENSG00000232837_AF064858.7	0.0842692	0	4.40746	0	1	NA
ENSG00000233060_AC016700.2	0.0842692	0	4.40746	0	1	NA
ENSG00000233163_RPS12P17	0.0842692	0	4.40746	0	1	NA
ENSG00000233254_RPL21P134	0.0842692	0	4.40746	0	1	NA
ENSG00000233332_RP4-799P18.2	0.0842692	0	4.40746	0	1	NA
ENSG00000233449_MTATP6P14	0.0842692	0	4.40746	0	1	NA
ENSG00000233656_RP11-716O23.1	0.0842692	0	4.40746	0	1	NA
ENSG00000233659_NDUFA5P4	0.0842692	0	4.40746	0	1	NA
ENSG00000234030_TMEM97P1	0.0842692	0	4.40746	0	1	NA
ENSG00000234271_RP1-138B7.4	0.0842692	0	4.40746	0	1	NA
ENSG00000234277_CTD-2090I13.1	0.0842692	0	4.40746	0	1	NA
ENSG00000234423_LINC01250	0.0842692	0	4.40746	0	1	NA
ENSG00000234572_AC007880.1	0.0842692	0	4.40746	0	1	NA
ENSG00000234650_PCCA-AS1	0.0842692	0	4.40746	0	1	NA
ENSG00000234784_RP11-182I10.1	0.0842692	0	4.40746	0	1	NA
ENSG00000235020_RP11-109I13.2	0.0842692	0	4.40746	0	1	NA
ENSG00000235127_AC068286.1	0.0842692	0	4.40746	0	1	NA
ENSG00000235156_TMEM30CP	0.0842692	0	4.40746	0	1	NA
ENSG00000235197_ZNF33CP	0.0842692	0	4.40746	0	1	NA
ENSG00000235278_ZNF652P1	0.0842692	0	4.40746	0	1	NA
ENSG00000235387_LINC00961	0.0842692	0	4.40746	0	1	NA
ENSG00000235598_RRM2P4	0.0842692	0	4.40746	0	1	NA
ENSG00000235797_RP11-402G3.6	0.0842692	0	4.40746	0	1	NA
ENSG00000235942_LCE6A	0.0842692	0	4.40746	0	1	NA
ENSG00000236078_LINC01447	0.0842692	0	4.40746	0	1	NA
ENSG00000236091_RP3-473B4.3	0.0842692	0	4.40746	0	1	NA
ENSG00000236289_GACAT3	0.0842692	0	4.40746	0	1	NA
ENSG00000236400_KRTAP21-4P	0.0842692	0	4.40746	0	1	NA
ENSG00000236554_ASNSP3	0.0842692	0	4.40746	0	1	NA
ENSG00000236681_DSTNP5	0.0842692	0	4.40746	0	1	NA
ENSG00000236739_CLIC4P1	0.0842692	0	4.40746	0	1	NA
ENSG00000237039_AC018738.2	0.0842692	0	4.40746	0	1	NA
ENSG00000237152_DLEU7-AS1	0.0842692	0	4.40746	0	1	NA
ENSG00000238111_AC066692.3	0.0842692	0	4.40746	0	1	NA
ENSG00000238941_RNU6-953P	0.0842692	0	4.40746	0	1	NA
ENSG00000239005_ACA64	0.0842692	0	4.40746	0	1	NA
ENSG00000239137_snoU13	0.0842692	0	4.40746	0	1	NA
ENSG00000239398_RN7SL342P	0.0842692	0	4.40746	0	1	NA
ENSG00000239593_RP11-477J21.6	0.0842692	0	4.40746	0	1	NA
ENSG00000239620_RP11-88I21.1	0.0842692	0	4.40746	0	1	NA
ENSG00000239872_RPL35AP19	0.0842692	0	4.40746	0	1	NA
ENSG00000239997_FCF1P3	0.0842692	0	4.40746	0	1	NA
ENSG00000240235_RN7SL794P	0.0842692	0	4.40746	0	1	NA
ENSG00000240545_RN7SL492P	0.0842692	0	4.40746	0	1	NA
ENSG00000240647_RN7SL305P	0.0842692	0	4.40746	0	1	NA
ENSG00000241475_RP4-781K5.5	0.0842692	0	4.40746	0	1	NA
ENSG00000241720_RP4-735C1.4	0.0842692	0	4.40746	0	1	NA
ENSG00000241772_AC092620.2	0.0842692	0	4.40746	0	1	NA
ENSG00000242029_RP11-457K10.1	0.0842692	0	4.40746	0	1	NA
ENSG00000242107_LINC01100	0.0842692	0	4.40746	0	1	NA
ENSG00000242178_MTND4P17	0.0842692	0	4.40746	0	1	NA
ENSG00000242863_RN7SL677P	0.0842692	0	4.40746	0	1	NA
ENSG00000242876_RN7SL812P	0.0842692	0	4.40746	0	1	NA
ENSG00000242971_RN7SL233P	0.0842692	0	4.40746	0	1	NA
ENSG00000243144_RP11-115N4.1	0.0842692	0	4.40746	0	1	NA
ENSG00000243149_RP11-543A18.1	0.0842692	0	4.40746	0	1	NA
ENSG00000243179_AC110769.3	0.0842692	0	4.40746	0	1	NA
ENSG00000243480_AMY2A	0.0842692	0	4.40746	0	1	NA
ENSG00000243501_RP11-257K9.8	0.0842692	0	4.40746	0	1	NA
ENSG00000243700_RN7SL598P	0.0842692	0	4.40746	0	1	NA
ENSG00000243831_RP1-81D8.4	0.0842692	0	4.40746	0	1	NA
ENSG00000243855_RPL12P5	0.0842692	0	4.40746	0	1	NA
ENSG00000243905_RN7SL679P	0.0842692	0	4.40746	0	1	NA
ENSG00000243986_ENO1P3	0.0842692	0	4.40746	0	1	NA
ENSG00000244065_MARK2P17	0.0842692	0	4.40746	0	1	NA
ENSG00000244280_ECEL1P2	0.0842692	0	4.40746	0	1	NA
ENSG00000244308_RN7SL762P	0.0842692	0	4.40746	0	1	NA
ENSG00000244657_GS1-124K5.8	0.0842692	0	4.40746	0	1	NA
ENSG00000247213_LINC01498	0.0842692	0	4.40746	0	1	NA
ENSG00000248196_RP11-476C8.2	0.0842692	0	4.40746	0	1	NA
ENSG00000248651_GCSHP1	0.0842692	0	4.40746	0	1	NA
ENSG00000248780_ARL4AP2	0.0842692	0	4.40746	0	1	NA
ENSG00000248859_LINC01574	0.0842692	0	4.40746	0	1	NA
ENSG00000248878_RP11-5N11.1	0.0842692	0	4.40746	0	1	NA
ENSG00000249064_KRT18P25	0.0842692	0	4.40746	0	1	NA
ENSG00000249140_PRDX2P3	0.0842692	0	4.40746	0	1	NA
ENSG00000249382_RP11-340A13.1	0.0842692	0	4.40746	0	1	NA
ENSG00000249633_OR52V1P	0.0842692	0	4.40746	0	1	NA
ENSG00000249868_RP11-63E5.6	0.0842692	0	4.40746	0	1	NA
ENSG00000250433_CLSTN2-AS1	0.0842692	0	4.40746	0	1	NA
ENSG00000250580_SNRPCP8	0.0842692	0	4.40746	0	1	NA
ENSG00000250685_RP11-486L19.2	0.0842692	0	4.40746	0	1	NA
ENSG00000250909_RP11-843P14.2	0.0842692	0	4.40746	0	1	NA
ENSG00000251139_RP11-701P16.2	0.0842692	0	4.40746	0	1	NA
ENSG00000251165_F11-AS1	0.0842692	0	4.40746	0	1	NA
ENSG00000251169_AC005355.2	0.0842692	0	4.40746	0	1	NA
ENSG00000252030_RNU6-1196P	0.0842692	0	4.40746	0	1	NA
ENSG00000252039_RNU6-287P	0.0842692	0	4.40746	0	1	NA
ENSG00000252211_RNA5SP473	0.0842692	0	4.40746	0	1	NA
ENSG00000252231_RNA5SP67	0.0842692	0	4.40746	0	1	NA
ENSG00000252639_RNU2-24P	0.0842692	0	4.40746	0	1	NA
ENSG00000252695_MIR2276	0.0842692	0	4.40746	0	1	NA
ENSG00000252943_RNU6-264P	0.0842692	0	4.40746	0	1	NA
ENSG00000253257_MTND4P7	0.0842692	0	4.40746	0	1	NA
ENSG00000253520_RP11-798K23.5	0.0842692	0	4.40746	0	1	NA
ENSG00000253654_CTD-2210A23.1	0.0842692	0	4.40746	0	1	NA
ENSG00000253789_NARSP2	0.0842692	0	4.40746	0	1	NA
ENSG00000254248_RP11-320N21.2	0.0842692	0	4.40746	0	1	NA
ENSG00000254631_RP11-702H23.4	0.0842692	0	4.40746	0	1	NA
ENSG00000254681_PKD1P5	0.0842692	0	4.40746	0	1	NA
ENSG00000254746_RP11-958J22.1	0.0842692	0	4.40746	0	1	NA
ENSG00000255057_RP11-567M21.3	0.0842692	0	4.40746	0	1	NA
ENSG00000255130_RP11-396J6.1	0.0842692	0	4.40746	0	1	NA
ENSG00000255345_CTD-2337I7.1	0.0842692	0	4.40746	0	1	NA
ENSG00000255553_RP11-810P12.5	0.0842692	0	4.40746	0	1	NA
ENSG00000255575_RP1-267D11.1	0.0842692	0	4.40746	0	1	NA
ENSG00000256361_RP11-613F22.6	0.0842692	0	4.40746	0	1	NA
ENSG00000256551_RP13-653N12.1	0.0842692	0	4.40746	0	1	NA
ENSG00000256972_AP000462.3	0.0842692	0	4.40746	0	1	NA
ENSG00000257252_RP11-486A14.2	0.0842692	0	4.40746	0	1	NA
ENSG00000257495_KRT73-AS1	0.0842692	0	4.40746	0	1	NA
ENSG00000257817_RP4-601P9.2	0.0842692	0	4.40746	0	1	NA
ENSG00000258077_RP11-114H23.1	0.0842692	0	4.40746	0	1	NA
ENSG00000258162_RP11-315E17.1	0.0842692	0	4.40746	0	1	NA
ENSG00000258197_NKX2-2-AS1	0.0842692	0	4.40746	0	1	NA
ENSG00000258212_ZNF75BP	0.0842692	0	4.40746	0	1	NA
ENSG00000258294_RP11-314D7.1	0.0842692	0	4.40746	0	1	NA
ENSG00000258439_RP11-173A8.2	0.0842692	0	4.40746	0	1	NA
ENSG00000258626_COX7A2P1	0.0842692	0	4.40746	0	1	NA
ENSG00000258648_UBE2CP1	0.0842692	0	4.40746	0	1	NA
ENSG00000258737_SUB1P2	0.0842692	0	4.40746	0	1	NA
ENSG00000258873_DUXA	0.0842692	0	4.40746	0	1	NA
ENSG00000259208_RP11-621H8.1	0.0842692	0	4.40746	0	1	NA
ENSG00000259560_RP11-648K4.2	0.0842692	0	4.40746	0	1	NA
ENSG00000259602_RP11-138E16.1	0.0842692	0	4.40746	0	1	NA
ENSG00000259732_RP11-59H7.3	0.0842692	0	4.40746	0	1	NA
ENSG00000260405_CTD-2576D5.2	0.0842692	0	4.40746	0	1	NA
ENSG00000260685_RP11-326L17.1	0.0842692	0	4.40746	0	1	NA
ENSG00000261247_GOLGA8T	0.0842692	0	4.40746	0	1	NA
ENSG00000261385_RP11-388M20.2	0.0842692	0	4.40746	0	1	NA
ENSG00000261396_CTD-2012K14.2	0.0842692	0	4.40746	0	1	NA
ENSG00000261439_DKFZP434H168	0.0842692	0	4.40746	0	1	NA
ENSG00000261764_KRT18P18	0.0842692	0	4.40746	0	1	NA
ENSG00000261939_LARP7P2	0.0842692	0	4.40746	0	1	NA
ENSG00000262075_DKFZP434A062	0.0842692	0	4.40746	0	1	NA
ENSG00000262296_RP11-55L4.1	0.0842692	0	4.40746	0	1	NA
ENSG00000263278_CH17-351M24.1	0.0842692	0	4.40746	0	1	NA
ENSG00000263443_RP11-973F15.2	0.0842692	0	4.40746	0	1	NA
ENSG00000263551_RP11-78F17.1	0.0842692	0	4.40746	0	1	NA
ENSG00000263716_SLC25A51P2	0.0842692	0	4.40746	0	1	NA
ENSG00000263815_RN7SL426P	0.0842692	0	4.40746	0	1	NA
ENSG00000263847_RP11-143J12.3	0.0842692	0	4.40746	0	1	NA
ENSG00000264054_RPL31P9	0.0842692	0	4.40746	0	1	NA
ENSG00000264189_CTD-2533G20.1	0.0842692	0	4.40746	0	1	NA
ENSG00000264425_MIR4653	0.0842692	0	4.40746	0	1	NA
ENSG00000264511_MIR3678	0.0842692	0	4.40746	0	1	NA
ENSG00000264529_RP11-556O9.3	0.0842692	0	4.40746	0	1	NA
ENSG00000264916_RN7SL230P	0.0842692	0	4.40746	0	1	NA
ENSG00000265101_CTD-2382H12.1	0.0842692	0	4.40746	0	1	NA
ENSG00000265366_GLUD1P7	0.0842692	0	4.40746	0	1	NA
ENSG00000265444_MIR4733	0.0842692	0	4.40746	0	1	NA
ENSG00000266520_RAC1P1	0.0842692	0	4.40746	0	1	NA
ENSG00000266770_RN7SL619P	0.0842692	0	4.40746	0	1	NA
ENSG00000266828_RN7SL712P	0.0842692	0	4.40746	0	1	NA
ENSG00000266951_AD000091.2	0.0842692	0	4.40746	0	1	NA
ENSG00000267033_CTD-2562J15.4	0.0842692	0	4.40746	0	1	NA
ENSG00000267059_AC005943.2	0.0842692	0	4.40746	0	1	NA
ENSG00000267125_CTB-31O20.6	0.0842692	0	4.40746	0	1	NA
ENSG00000267162_SDHDP1	0.0842692	0	4.40746	0	1	NA
ENSG00000267263_RP11-75C10.7	0.0842692	0	4.40746	0	1	NA
ENSG00000267360_CTC-454I21.3	0.0842692	0	4.40746	0	1	NA
ENSG00000267394_CTB-175E5.7	0.0842692	0	4.40746	0	1	NA
ENSG00000267465_AC011525.4	0.0842692	0	4.40746	0	1	NA
ENSG00000267623_AC022153.1	0.0842692	0	4.40746	0	1	NA
ENSG00000267791_CTD-2659N19.2	0.0842692	0	4.40746	0	1	NA
ENSG00000268058_BNIP3P40	0.0842692	0	4.40746	0	1	NA
ENSG00000268119_CTD-2561J22.5	0.0842692	0	4.40746	0	1	NA
ENSG00000268336_SIGLEC20P	0.0842692	0	4.40746	0	1	NA
ENSG00000268643_AC006486.9	0.0842692	0	4.40746	0	1	NA
ENSG00000269014_CTB-147N14.4	0.0842692	0	4.40746	0	1	NA
ENSG00000269694_AC005197.2	0.0842692	0	4.40746	0	1	NA
ENSG00000269806_GLTSCR1-AS1	0.0842692	0	4.40746	0	1	NA
ENSG00000269956_MKNK1-AS1	0.0842692	0	4.40746	0	1	NA
ENSG00000270392_PFN1P2	0.0842692	0	4.40746	0	1	NA
ENSG00000270431_RP1-241P17.7	0.0842692	0	4.40746	0	1	NA
ENSG00000270762_FXYD6P1	0.0842692	0	4.40746	0	1	NA
ENSG00000270808_RP11-574K11.27	0.0842692	0	4.40746	0	1	NA
ENSG00000271231_KRT18P9	0.0842692	0	4.40746	0	1	NA
ENSG00000271662_RP11-141C7.3	0.0842692	0	4.40746	0	1	NA
ENSG00000271952_RP11-245G13.2	0.0842692	0	4.40746	0	1	NA
ENSG00000272094_RP4-665J23.4	0.0842692	0	4.40746	0	1	NA
ENSG00000272109_CTD-2260A17.3	0.0842692	0	4.40746	0	1	NA
ENSG00000272431_RP11-281O15.8	0.0842692	0	4.40746	0	1	NA
ENSG00000272442_RP11-444E17.6	0.0842692	0	4.40746	0	1	NA
ENSG00000273030_RP11-285F16.1	0.0842692	0	4.40746	0	1	NA
ENSG00000273143_RP11-525A16.4	0.0842692	0	4.40746	0	1	NA
ENSG00000273233_RP11-713D19.1	0.0842692	0	4.40746	0	1	NA
ENSG00000273442_AC006946.17	0.0842692	0	4.40746	0	1	NA
ENSG00000273612_DLEU2_4	0.0842692	0	4.40746	0	1	NA
ENSG00000273691_RP11-617F23.2	0.0842692	0	4.40746	0	1	NA
ENSG00000273824_RP11-81H14.1	0.0842692	0	4.40746	0	1	NA
ENSG00000274034_MIR6813	0.0842692	0	4.40746	0	1	NA
ENSG00000274206_Metazoa_SRP	0.0842692	0	4.40746	0	1	NA
ENSG00000274423_RP11-544O24.2	0.0842692	0	4.40746	0	1	NA
ENSG00000274441_CTD-2282P23.2	0.0842692	0	4.40746	0	1	NA
ENSG00000274698_RP11-71L14.4	0.0842692	0	4.40746	0	1	NA
ENSG00000275142_RP5-999L4.2	0.0842692	0	4.40746	0	1	NA
ENSG00000275438_LA16c-360A4.1	0.0842692	0	4.40746	0	1	NA
ENSG00000276376_U7	0.0842692	0	4.40746	0	1	NA
ENSG00000276667_RP11-471J7.1	0.0842692	0	4.40746	0	1	NA
ENSG00000276992_RP11-556I14.3	0.0842692	0	4.40746	0	1	NA
ENSG00000277210_RP11-14C10.6	0.0842692	0	4.40746	0	1	NA
ENSG00000277308_Metazoa_SRP	0.0842692	0	4.40746	0	1	NA
ENSG00000277494_GPIHBP1	0.0842692	0	4.40746	0	1	NA
ENSG00000277583_ST7-AS1_2	0.0842692	0	4.40746	0	1	NA
ENSG00000277708_PGBD4P2	0.0842692	0	4.40746	0	1	NA
ENSG00000278153_RP4-585I14.3	0.0842692	0	4.40746	0	1	NA
ENSG00000278683_RP11-132A1.6	0.0842692	0	4.40746	0	1	NA
ENSG00000278716_LA16c-352F7.1	0.0842692	0	4.40746	0	1	NA
ENSG00000278719_MCM8-AS1	0.0842692	0	4.40746	0	1	NA
ENSG00000278962_RP11-399B17.1	0.0842692	0	4.40746	0	1	NA
ENSG00000279015_RP11-314B1.1	0.0842692	0	4.40746	0	1	NA
ENSG00000279271_RP11-349F21.3	0.0842692	0	4.40746	0	1	NA
ENSG00000279333_RP11-75I2.3	0.0842692	0	4.40746	0	1	NA
ENSG00000279361_RP11-360N9.3	0.0842692	0	4.40746	0	1	NA
ENSG00000279485_RP11-391A7.1	0.0842692	0	4.40746	0	1	NA
ENSG00000279712_CTA-280A3.2	0.0842692	0	4.40746	0	1	NA
ENSG00000279790_RP11-374N7.2	0.0842692	0	4.40746	0	1	NA
ENSG00000279892_AL356135.1	0.0842692	0	4.40746	0	1	NA
ENSG00000280162_RP11-314N13.9	0.0842692	0	4.40746	0	1	NA
ENSG00000280164_CH507-254M2.3	0.0842692	0	4.40746	0	1	NA
ENSG00000280220_RP11-560A15.6	0.0842692	0	4.40746	0	1	NA
ENSG00000280435_RP4-555D20.1	0.0842692	0	4.40746	0	1	NA
ENSG00000281881_SPRY4-IT1	0.0842692	0	4.40746	0	1	NA
ENSG00000282080_RP11-69M1.8	0.0842692	0	4.40746	0	1	NA
ENSG00000282317_RP11-173A6.3	0.0842692	0	4.40746	0	1	NA
ENSG00000282863_RP11-90J7.3	0.0842692	0	4.40746	0	1	NA
ENSG00000283084_RP11-639E23.1	0.0842692	0	4.40746	0	1	NA
ENSG00000283156_RP11-646I6.3	0.0842692	0	4.40746	0	1	NA
ENSG00000283361_RP11-569D9.5	0.0842692	0	4.40746	0	1	NA
ENSG00000283657_RP11-646I19.1	0.0842692	0	4.40746	0	1	NA
ENSG00000283667_RP11-793J2.1	0.0842692	0	4.40746	0	1	NA
ENSG00000064270_ATP2C2	0.0870541	0	4.40746	0	1	NA
ENSG00000074803_SLC12A1	0.0870541	0	4.40746	0	1	NA
ENSG00000088926_F11	0.0870541	0	4.40746	0	1	NA
ENSG00000090530_P3H2	0.0870541	0	4.40746	0	1	NA
ENSG00000091831_ESR1	0.0870541	0	4.40746	0	1	NA
ENSG00000110777_POU2AF1	0.0870541	0	4.40746	0	1	NA
ENSG00000111405_ENDOU	0.0870541	0	4.40746	0	1	NA
ENSG00000124610_HIST1H1A	0.0870541	0	4.40746	0	1	NA
ENSG00000124731_TREM1	0.0870541	0	4.40746	0	1	NA
ENSG00000137878_GCOM1	0.0870541	0	4.40746	0	1	NA
ENSG00000145526_CDH18	0.0870541	0	4.40746	0	1	NA
ENSG00000149506_ZP1	0.0870541	0	4.40746	0	1	NA
ENSG00000151025_GPR158	0.0870541	0	4.40746	0	1	NA
ENSG00000152430_BOLL	0.0870541	0	4.40746	0	1	NA
ENSG00000152670_DDX4	0.0870541	0	4.40746	0	1	NA
ENSG00000154545_MAGED4	0.0870541	0	4.40746	0	1	NA
ENSG00000155714_PDZD9	0.0870541	0	4.40746	0	1	NA
ENSG00000157111_TMEM171	0.0870541	0	4.40746	0	1	NA
ENSG00000158125_XDH	0.0870541	0	4.40746	0	1	NA
ENSG00000161973_CCDC42	0.0870541	0	4.40746	0	1	NA
ENSG00000162641_AKNAD1	0.0870541	0	4.40746	0	1	NA
ENSG00000163632_C3orf49	0.0870541	0	4.40746	0	1	NA
ENSG00000163638_ADAMTS9	0.0870541	0	4.40746	0	1	NA
ENSG00000166856_GPR182	0.0870541	0	4.40746	0	1	NA
ENSG00000167945_PRR25	0.0870541	0	4.40746	0	1	NA
ENSG00000170091_HMP19	0.0870541	0	4.40746	0	1	NA
ENSG00000170615_SLC26A5	0.0870541	0	4.40746	0	1	NA
ENSG00000170788_DYDC1	0.0870541	0	4.40746	0	1	NA
ENSG00000171094_ALK	0.0870541	0	4.40746	0	1	NA
ENSG00000172188_OR4C11	0.0870541	0	4.40746	0	1	NA
ENSG00000175513_TSGA10IP	0.0870541	0	4.40746	0	1	NA
ENSG00000176007_FAM220BP	0.0870541	0	4.40746	0	1	NA
ENSG00000176194_CIDEA	0.0870541	0	4.40746	0	1	NA
ENSG00000176318_FOXN3P1	0.0870541	0	4.40746	0	1	NA
ENSG00000178458_H3F3AP6	0.0870541	0	4.40746	0	1	NA
ENSG00000178750_STX19	0.0870541	0	4.40746	0	1	NA
ENSG00000178803_ADORA2A-AS1	0.0870541	0	4.40746	0	1	NA
ENSG00000181074_OR52N4	0.0870541	0	4.40746	0	1	NA
ENSG00000181963_OR52K2	0.0870541	0	4.40746	0	1	NA
ENSG00000182931_WFDC10B	0.0870541	0	4.40746	0	1	NA
ENSG00000183615_FAM167B	0.0870541	0	4.40746	0	1	NA
ENSG00000184012_TMPRSS2	0.0870541	0	4.40746	0	1	NA
ENSG00000184860_SDR42E1	0.0870541	0	4.40746	0	1	NA
ENSG00000185028_LRRC14B	0.0870541	0	4.40746	0	1	NA
ENSG00000186471_AKAP14	0.0870541	0	4.40746	0	1	NA
ENSG00000186715_MST1L	0.0870541	0	4.40746	0	1	NA
ENSG00000189129_PLAC9	0.0870541	0	4.40746	0	1	NA
ENSG00000196844_PATE2	0.0870541	0	4.40746	0	1	NA
ENSG00000197099_RP11-573D15.8	0.0870541	0	4.40746	0	1	NA
ENSG00000197935_ZNF311	0.0870541	0	4.40746	0	1	NA
ENSG00000198312_BMS1P9	0.0870541	0	4.40746	0	1	NA
ENSG00000200142_Y_RNA	0.0870541	0	4.40746	0	1	NA
ENSG00000200521_Y_RNA	0.0870541	0	4.40746	0	1	NA
ENSG00000200605_Y_RNA	0.0870541	0	4.40746	0	1	NA
ENSG00000200750_Y_RNA	0.0870541	0	4.40746	0	1	NA
ENSG00000201812_RNA5SP488	0.0870541	0	4.40746	0	1	NA
ENSG00000202382_Y_RNA	0.0870541	0	4.40746	0	1	NA
ENSG00000203805_PLPP4	0.0870541	0	4.40746	0	1	NA
ENSG00000205745_AC083864.4	0.0870541	0	4.40746	0	1	NA
ENSG00000206848_RNU6-890P	0.0870541	0	4.40746	0	1	NA
ENSG00000206895_Y_RNA	0.0870541	0	4.40746	0	1	NA
ENSG00000207383_Y_RNA	0.0870541	0	4.40746	0	1	NA
ENSG00000207714_MIR584	0.0870541	0	4.40746	0	1	NA
ENSG00000212158_SNORD66	0.0870541	0	4.40746	0	1	NA
ENSG00000213045_RP11-532L16.1	0.0870541	0	4.40746	0	1	NA
ENSG00000213391_RP11-66N11.6	0.0870541	0	4.40746	0	1	NA
ENSG00000213708_SLC16A14P1	0.0870541	0	4.40746	0	1	NA
ENSG00000214318_ATP5G1P6	0.0870541	0	4.40746	0	1	NA
ENSG00000214815_IMPDH1P3	0.0870541	0	4.40746	0	1	NA
ENSG00000215474_SKOR2	0.0870541	0	4.40746	0	1	NA
ENSG00000215734_MRPL20P1	0.0870541	0	4.40746	0	1	NA
ENSG00000216663_RP11-506B6.5	0.0870541	0	4.40746	0	1	NA
ENSG00000217686_NUS1P4	0.0870541	0	4.40746	0	1	NA
ENSG00000217878_RP11-534P19.1	0.0870541	0	4.40746	0	1	NA
ENSG00000218359_SUMO2P13	0.0870541	0	4.40746	0	1	NA
ENSG00000218512_SPTLC1P2	0.0870541	0	4.40746	0	1	NA
ENSG00000219087_MTND4LP19	0.0870541	0	4.40746	0	1	NA
ENSG00000219088_RP3-359N14.1	0.0870541	0	4.40746	0	1	NA
ENSG00000219294_PIP5K1P1	0.0870541	0	4.40746	0	1	NA
ENSG00000219387_ATF1P1	0.0870541	0	4.40746	0	1	NA
ENSG00000219404_RP11-524C21.1	0.0870541	0	4.40746	0	1	NA
ENSG00000219790_OSTCP6	0.0870541	0	4.40746	0	1	NA
ENSG00000220248_ZNF402P	0.0870541	0	4.40746	0	1	NA
ENSG00000220418_TUBB3P1	0.0870541	0	4.40746	0	1	NA
ENSG00000222208_RNA5SP129	0.0870541	0	4.40746	0	1	NA
ENSG00000222337_RN7SKP225	0.0870541	0	4.40746	0	1	NA
ENSG00000222404_RN7SKP281	0.0870541	0	4.40746	0	1	NA
ENSG00000222421_Y_RNA	0.0870541	0	4.40746	0	1	NA
ENSG00000223056_RN7SKP169	0.0870541	0	4.40746	0	1	NA
ENSG00000223525_RABGAP1L-IT1	0.0870541	0	4.40746	0	1	NA
ENSG00000223539_AC011431.1	0.0870541	0	4.40746	0	1	NA
ENSG00000223707_SFR1P2	0.0870541	0	4.40746	0	1	NA
ENSG00000224142_AMMECR1-IT1	0.0870541	0	4.40746	0	1	NA
ENSG00000224346_BICD1P1	0.0870541	0	4.40746	0	1	NA
ENSG00000224376_AC017104.6	0.0870541	0	4.40746	0	1	NA
ENSG00000225006_RP11-669M2.1	0.0870541	0	4.40746	0	1	NA
ENSG00000225731_AP001627.1	0.0870541	0	4.40746	0	1	NA
ENSG00000225769_CROCCP1	0.0870541	0	4.40746	0	1	NA
ENSG00000225869_CTB-70D19.1	0.0870541	0	4.40746	0	1	NA
ENSG00000226088_RP11-180O5.2	0.0870541	0	4.40746	0	1	NA
ENSG00000226246_KRT18P36	0.0870541	0	4.40746	0	1	NA
ENSG00000226247_SUPT4H1P1	0.0870541	0	4.40746	0	1	NA
ENSG00000226405_RP5-984P4.1	0.0870541	0	4.40746	0	1	NA
ENSG00000226673_LINC01108	0.0870541	0	4.40746	0	1	NA
ENSG00000226734_SNRPGP12	0.0870541	0	4.40746	0	1	NA
ENSG00000226872_AC002472.11	0.0870541	0	4.40746	0	1	NA
ENSG00000227076_RP11-4C20.4	0.0870541	0	4.40746	0	1	NA
ENSG00000227109_CRIP1P3	0.0870541	0	4.40746	0	1	NA
ENSG00000227133_AC011742.5	0.0870541	0	4.40746	0	1	NA
ENSG00000227417_RP11-397P13.6	0.0870541	0	4.40746	0	1	NA
ENSG00000227455_RP11-300M24.1	0.0870541	0	4.40746	0	1	NA
ENSG00000227591_RP1-28O10.1	0.0870541	0	4.40746	0	1	NA
ENSG00000227877_MRLN	0.0870541	0	4.40746	0	1	NA
ENSG00000228042_RP11-441A11.1	0.0870541	0	4.40746	0	1	NA
ENSG00000228081_RP11-385M4.2	0.0870541	0	4.40746	0	1	NA
ENSG00000228209_AC073091.2	0.0870541	0	4.40746	0	1	NA
ENSG00000228445_UGT1A2P	0.0870541	0	4.40746	0	1	NA
ENSG00000228452_RP5-994D16.9	0.0870541	0	4.40746	0	1	NA
ENSG00000228509_AC006460.2	0.0870541	0	4.40746	0	1	NA
ENSG00000228872_AC096664.2	0.0870541	0	4.40746	0	1	NA
ENSG00000229356_LRRC3-AS1	0.0870541	0	4.40746	0	1	NA
ENSG00000229505_RP4-682E18.1	0.0870541	0	4.40746	0	1	NA
ENSG00000229690_MTCO2P1	0.0870541	0	4.40746	0	1	NA
ENSG00000229711_RP11-449O16.2	0.0870541	0	4.40746	0	1	NA
ENSG00000229862_RP11-505P4.7	0.0870541	0	4.40746	0	1	NA
ENSG00000230131_RP11-282I1.1	0.0870541	0	4.40746	0	1	NA
ENSG00000230187_RP11-291O7.1	0.0870541	0	4.40746	0	1	NA
ENSG00000230691_MRPL35P4	0.0870541	0	4.40746	0	1	NA
ENSG00000231465_RP11-542K23.9	0.0870541	0	4.40746	0	1	NA
ENSG00000231704_AC004895.4	0.0870541	0	4.40746	0	1	NA
ENSG00000231830_XX-FW83128A1.2	0.0870541	0	4.40746	0	1	NA
ENSG00000231845_HMGB3P14	0.0870541	0	4.40746	0	1	NA
ENSG00000231887_PRH1	0.0870541	0	4.40746	0	1	NA
ENSG00000232027_RP11-275F13.3	0.0870541	0	4.40746	0	1	NA
ENSG00000232721_RP11-403I13.5	0.0870541	0	4.40746	0	1	NA
ENSG00000232765_RP11-382F24.1	0.0870541	0	4.40746	0	1	NA
ENSG00000232810_TNF	0.0870541	0	4.40746	0	1	NA
ENSG00000233311_MTCO1P54	0.0870541	0	4.40746	0	1	NA
ENSG00000233421_RP5-875O13.1	0.0870541	0	4.40746	0	1	NA
ENSG00000233437_RP13-580B18.1	0.0870541	0	4.40746	0	1	NA
ENSG00000233471_KRT18P62	0.0870541	0	4.40746	0	1	NA
ENSG00000233545_CYCSP33	0.0870541	0	4.40746	0	1	NA
ENSG00000233694_AC007365.1	0.0870541	0	4.40746	0	1	NA
ENSG00000233707_RPL22P11	0.0870541	0	4.40746	0	1	NA
ENSG00000233727_RP11-380I20.2	0.0870541	0	4.40746	0	1	NA
ENSG00000233767_PSMA6P3	0.0870541	0	4.40746	0	1	NA
ENSG00000234484_RP1-55C23.7	0.0870541	0	4.40746	0	1	NA
ENSG00000235097_LINC00330	0.0870541	0	4.40746	0	1	NA
ENSG00000235124_KRT8P17	0.0870541	0	4.40746	0	1	NA
ENSG00000235721_AC013268.3	0.0870541	0	4.40746	0	1	NA
ENSG00000235815_RP1-125N5.2	0.0870541	0	4.40746	0	1	NA
ENSG00000235901_RP11-342F21.1	0.0870541	0	4.40746	0	1	NA
ENSG00000236004_RP4-800M22.4	0.0870541	0	4.40746	0	1	NA
ENSG00000237002_RP11-92J19.3	0.0870541	0	4.40746	0	1	NA
ENSG00000237041_AC007679.4	0.0870541	0	4.40746	0	1	NA
ENSG00000237346_RP3-448I9.2	0.0870541	0	4.40746	0	1	NA
ENSG00000237588_RP11-66D17.3	0.0870541	0	4.40746	0	1	NA
ENSG00000238141_BRWD1-AS1	0.0870541	0	4.40746	0	1	NA
ENSG00000239079_snoU13	0.0870541	0	4.40746	0	1	NA
ENSG00000239249_RN7SL757P	0.0870541	0	4.40746	0	1	NA
ENSG00000239690_RN7SL668P	0.0870541	0	4.40746	0	1	NA
ENSG00000239821_RN7SL513P	0.0870541	0	4.40746	0	1	NA
ENSG00000239964_RN7SL748P	0.0870541	0	4.40746	0	1	NA
ENSG00000240089_BMS1P3	0.0870541	0	4.40746	0	1	NA
ENSG00000240156_COX6CP6	0.0870541	0	4.40746	0	1	NA
ENSG00000240237_CTD-2182N23.1	0.0870541	0	4.40746	0	1	NA
ENSG00000240470_RN7SL346P	0.0870541	0	4.40746	0	1	NA
ENSG00000240718_RN7SL851P	0.0870541	0	4.40746	0	1	NA
ENSG00000241420_RN7SL505P	0.0870541	0	4.40746	0	1	NA
ENSG00000241983_RN7SL566P	0.0870541	0	4.40746	0	1	NA
ENSG00000242595_RP11-648L3.1	0.0870541	0	4.40746	0	1	NA
ENSG00000243136_RN7SL22P	0.0870541	0	4.40746	0	1	NA
ENSG00000243721_RPL23AP63	0.0870541	0	4.40746	0	1	NA
ENSG00000244376_RN7SL636P	0.0870541	0	4.40746	0	1	NA
ENSG00000244676_AL109761.5	0.0870541	0	4.40746	0	1	NA
ENSG00000245482_RP11-847H18.2	0.0870541	0	4.40746	0	1	NA
ENSG00000248206_RP11-739P1.2	0.0870541	0	4.40746	0	1	NA
ENSG00000248448_COX5BP1	0.0870541	0	4.40746	0	1	NA
ENSG00000248632_RP11-366M4.11	0.0870541	0	4.40746	0	1	NA
ENSG00000248821_AC009238.6	0.0870541	0	4.40746	0	1	NA
ENSG00000249200_RP11-290O12.1	0.0870541	0	4.40746	0	1	NA
ENSG00000249310_APOBEC3B-AS1	0.0870541	0	4.40746	0	1	NA
ENSG00000249484_LINC01470	0.0870541	0	4.40746	0	1	NA
ENSG00000250080_CTB-88F18.2	0.0870541	0	4.40746	0	1	NA
ENSG00000250148_KRT8P31	0.0870541	0	4.40746	0	1	NA
ENSG00000250361_GYPB	0.0870541	0	4.40746	0	1	NA
ENSG00000250574_CTD-2275D10.2	0.0870541	0	4.40746	0	1	NA
ENSG00000250715_RP11-432M8.19	0.0870541	0	4.40746	0	1	NA
ENSG00000250820_RP11-91H12.4	0.0870541	0	4.40746	0	1	NA
ENSG00000250850_RP11-297B17.3	0.0870541	0	4.40746	0	1	NA
ENSG00000251203_RP11-14I17.1	0.0870541	0	4.40746	0	1	NA
ENSG00000251310_RP11-706F1.1	0.0870541	0	4.40746	0	1	NA
ENSG00000251395_FTH1P9	0.0870541	0	4.40746	0	1	NA
ENSG00000251402_FAM90A25P	0.0870541	0	4.40746	0	1	NA
ENSG00000251440_STMN1P2	0.0870541	0	4.40746	0	1	NA
ENSG00000251563_IARS2P1	0.0870541	0	4.40746	0	1	NA
ENSG00000251730_SNORA4	0.0870541	0	4.40746	0	1	NA
ENSG00000251744_SNORA25	0.0870541	0	4.40746	0	1	NA
ENSG00000251807_RNU6-202P	0.0870541	0	4.40746	0	1	NA
ENSG00000251895_RNU6-976P	0.0870541	0	4.40746	0	1	NA
ENSG00000251934_RNU6-1143P	0.0870541	0	4.40746	0	1	NA
ENSG00000251994_RNU2-27P	0.0870541	0	4.40746	0	1	NA
ENSG00000252745_RNA5SP143	0.0870541	0	4.40746	0	1	NA
ENSG00000253100_RP11-219J21.1	0.0870541	0	4.40746	0	1	NA
ENSG00000253315_CTB-11I22.2	0.0870541	0	4.40746	0	1	NA
ENSG00000253670_RP11-429O2.1	0.0870541	0	4.40746	0	1	NA
ENSG00000253908_RP11-252I14.2	0.0870541	0	4.40746	0	1	NA
ENSG00000253942_KB-1410C5.1	0.0870541	0	4.40746	0	1	NA
ENSG00000254384_MTND6P19	0.0870541	0	4.40746	0	1	NA
ENSG00000255099_RP11-25D10.2	0.0870541	0	4.40746	0	1	NA
ENSG00000255102_RP11-164N3.2	0.0870541	0	4.40746	0	1	NA
ENSG00000255526_NEDD8-MDP1	0.0870541	0	4.40746	0	1	NA
ENSG00000255572_RP11-273B20.3	0.0870541	0	4.40746	0	1	NA
ENSG00000255727_LINC01489	0.0870541	0	4.40746	0	1	NA
ENSG00000256568_RP11-800A3.3	0.0870541	0	4.40746	0	1	NA
ENSG00000256590_TRDV3	0.0870541	0	4.40746	0	1	NA
ENSG00000256852_KNOP1P1	0.0870541	0	4.40746	0	1	NA
ENSG00000257426_RP11-554D14.3	0.0870541	0	4.40746	0	1	NA
ENSG00000257743_MGAM2	0.0870541	0	4.40746	0	1	NA
ENSG00000257824_RP11-1049A21.2	0.0870541	0	4.40746	0	1	NA
ENSG00000258534_CTD-2134A5.4	0.0870541	0	4.40746	0	1	NA
ENSG00000258576_CTD-2644I21.1	0.0870541	0	4.40746	0	1	NA
ENSG00000258620_RP11-362L22.1	0.0870541	0	4.40746	0	1	NA
ENSG00000258687_RP11-218E20.2	0.0870541	0	4.40746	0	1	NA
ENSG00000258761_RP11-24J19.1	0.0870541	0	4.40746	0	1	NA
ENSG00000258965_RP11-446P9.1	0.0870541	0	4.40746	0	1	NA
ENSG00000258986_TMEM179	0.0870541	0	4.40746	0	1	NA
ENSG00000259129_LINC00648	0.0870541	0	4.40746	0	1	NA
ENSG00000259196_HMBOX1-IT1	0.0870541	0	4.40746	0	1	NA
ENSG00000259212_CTD-3065B20.2	0.0870541	0	4.40746	0	1	NA
ENSG00000259449_NIFKP8	0.0870541	0	4.40746	0	1	NA
ENSG00000259536_RP11-111A22.1	0.0870541	0	4.40746	0	1	NA
ENSG00000259684_RP11-120K9.2	0.0870541	0	4.40746	0	1	NA
ENSG00000260012_RP11-329J18.4	0.0870541	0	4.40746	0	1	NA
ENSG00000260046_RP11-454K7.3	0.0870541	0	4.40746	0	1	NA
ENSG00000260242_CTA-481E9.3	0.0870541	0	4.40746	0	1	NA
ENSG00000260262_RP11-440L14.3	0.0870541	0	4.40746	0	1	NA
ENSG00000260394_LA16c-313D11.9	0.0870541	0	4.40746	0	1	NA
ENSG00000260515_CTD-2199O4.3	0.0870541	0	4.40746	0	1	NA
ENSG00000260520_RP11-510M2.6	0.0870541	0	4.40746	0	1	NA
ENSG00000260633_RP11-375I20.6	0.0870541	0	4.40746	0	1	NA
ENSG00000260726_KLF8P1	0.0870541	0	4.40746	0	1	NA
ENSG00000260746_KIF18BP1	0.0870541	0	4.40746	0	1	NA
ENSG00000260799_KRT8P50	0.0870541	0	4.40746	0	1	NA
ENSG00000260818_UNGP1	0.0870541	0	4.40746	0	1	NA
ENSG00000260860_RP11-615I2.3	0.0870541	0	4.40746	0	1	NA
ENSG00000261120_RP11-62H20.1	0.0870541	0	4.40746	0	1	NA
ENSG00000261158_CTD-2583P5.3	0.0870541	0	4.40746	0	1	NA
ENSG00000261608_SLC25A1P4	0.0870541	0	4.40746	0	1	NA
ENSG00000261734_RP11-669C19.1	0.0870541	0	4.40746	0	1	NA
ENSG00000261757_AC005592.3	0.0870541	0	4.40746	0	1	NA
ENSG00000261818_RP11-351A20.1	0.0870541	0	4.40746	0	1	NA
ENSG00000262117_BCAR4	0.0870541	0	4.40746	0	1	NA
ENSG00000263370_RP11-68I3.5	0.0870541	0	4.40746	0	1	NA
ENSG00000264230_ANXA8L1	0.0870541	0	4.40746	0	1	NA
ENSG00000264443_RP4-594I10.3	0.0870541	0	4.40746	0	1	NA
ENSG00000264582_RN7SL326P	0.0870541	0	4.40746	0	1	NA
ENSG00000264672_SEPT4-AS1	0.0870541	0	4.40746	0	1	NA
ENSG00000264864_MIR3613	0.0870541	0	4.40746	0	1	NA
ENSG00000265195_MIR4312	0.0870541	0	4.40746	0	1	NA
ENSG00000265203_RBP3	0.0870541	0	4.40746	0	1	NA
ENSG00000265213_MIR3684	0.0870541	0	4.40746	0	1	NA
ENSG00000265656_RP11-13N13.6	0.0870541	0	4.40746	0	1	NA
ENSG00000265801_RP11-720N19.2	0.0870541	0	4.40746	0	1	NA
ENSG00000267247_RP11-64C12.6	0.0870541	0	4.40746	0	1	NA
ENSG00000267262_CTC-232P5.3	0.0870541	0	4.40746	0	1	NA
ENSG00000267275_CTD-2562J15.6	0.0870541	0	4.40746	0	1	NA
ENSG00000267449_RP11-264B14.2	0.0870541	0	4.40746	0	1	NA
ENSG00000268225_CTD-2331H12.5	0.0870541	0	4.40746	0	1	NA
ENSG00000268530_CTC-273B12.5	0.0870541	0	4.40746	0	1	NA
ENSG00000269877_MIR371B	0.0870541	0	4.40746	0	1	NA
ENSG00000270106_TSNAX-DISC1	0.0870541	0	4.40746	0	1	NA
ENSG00000270171_RP11-338N10.1	0.0870541	0	4.40746	0	1	NA
ENSG00000270480_RP11-57B24.1	0.0870541	0	4.40746	0	1	NA
ENSG00000270921_CICP23	0.0870541	0	4.40746	0	1	NA
ENSG00000271350_CTD-2384B9.1	0.0870541	0	4.40746	0	1	NA
ENSG00000271771_RP11-1250I15.3	0.0870541	0	4.40746	0	1	NA
ENSG00000271810_RP11-426L16.10	0.0870541	0	4.40746	0	1	NA
ENSG00000271818_RN7SKP4	0.0870541	0	4.40746	0	1	NA
ENSG00000271889_RP11-493E12.1	0.0870541	0	4.40746	0	1	NA
ENSG00000271924_RNA5SP108	0.0870541	0	4.40746	0	1	NA
ENSG00000271931_RP11-63L7.5	0.0870541	0	4.40746	0	1	NA
ENSG00000272164_RP11-180P8.5	0.0870541	0	4.40746	0	1	NA
ENSG00000272215_U7	0.0870541	0	4.40746	0	1	NA
ENSG00000273003_ARL2-SNX15	0.0870541	0	4.40746	0	1	NA
ENSG00000273110_RP11-350G8.9	0.0870541	0	4.40746	0	1	NA
ENSG00000273196_RP11-717A5.2	0.0870541	0	4.40746	0	1	NA
ENSG00000273198_GS1-304P7.3	0.0870541	0	4.40746	0	1	NA
ENSG00000273555_MIR6812	0.0870541	0	4.40746	0	1	NA
ENSG00000273618_RP11-66N24.7	0.0870541	0	4.40746	0	1	NA
ENSG00000273733_CTC-510F12.7	0.0870541	0	4.40746	0	1	NA
ENSG00000273872_SLC25A15P4	0.0870541	0	4.40746	0	1	NA
ENSG00000274066_MIR6514	0.0870541	0	4.40746	0	1	NA
ENSG00000274173_RP4-568C11.4	0.0870541	0	4.40746	0	1	NA
ENSG00000274297_RP11-138H8.8	0.0870541	0	4.40746	0	1	NA
ENSG00000274314_MIR6749	0.0870541	0	4.40746	0	1	NA
ENSG00000274387_RP11-154H23.5	0.0870541	0	4.40746	0	1	NA
ENSG00000274621_MIR6867	0.0870541	0	4.40746	0	1	NA
ENSG00000274670_RP13-820C6.4	0.0870541	0	4.40746	0	1	NA
ENSG00000274742_Metazoa_SRP	0.0870541	0	4.40746	0	1	NA
ENSG00000275379_HIST1H3I	0.0870541	0	4.40746	0	1	NA
ENSG00000275789_MIR8064	0.0870541	0	4.40746	0	1	NA
ENSG00000275898_RP11-497G19.7	0.0870541	0	4.40746	0	1	NA
ENSG00000276478_RP11-65B23.5	0.0870541	0	4.40746	0	1	NA
ENSG00000276542_RP11-115D19.2	0.0870541	0	4.40746	0	1	NA
ENSG00000276746_Metazoa_SRP	0.0870541	0	4.40746	0	1	NA
ENSG00000277452_RN7SL473P	0.0870541	0	4.40746	0	1	NA
ENSG00000277737_FP325317.1	0.0870541	0	4.40746	0	1	NA
ENSG00000277775_HIST1H3F	0.0870541	0	4.40746	0	1	NA
ENSG00000277882_RP11-122G18.9	0.0870541	0	4.40746	0	1	NA
ENSG00000278195_SSTR3	0.0870541	0	4.40746	0	1	NA
ENSG00000278811_LINC00624	0.0870541	0	4.40746	0	1	NA
ENSG00000278926_RP11-264M12.4	0.0870541	0	4.40746	0	1	NA
ENSG00000279332_RP11-799B12.1	0.0870541	0	4.40746	0	1	NA
ENSG00000279345_RP3-522J7.7	0.0870541	0	4.40746	0	1	NA
ENSG00000279859_RP11-539L10.4	0.0870541	0	4.40746	0	1	NA
ENSG00000279863_RP11-521C22.2	0.0870541	0	4.40746	0	1	NA
ENSG00000279988_AL022578.1	0.0870541	0	4.40746	0	1	NA
ENSG00000280092_AC002044.3	0.0870541	0	4.40746	0	1	NA
ENSG00000281657_LINC00976	0.0870541	0	4.40746	0	1	NA
ENSG00000282246_RP11-295P9.13	0.0870541	0	4.40746	0	1	NA
ENSG00000282602_CTA-286B10.7	0.0870541	0	4.40746	0	1	NA
ENSG00000283526_RP11-40A7.2	0.0870541	0	4.40746	0	1	NA
ENSG00000283549_RP11-505D17.1	0.0870541	0	4.40746	0	1	NA
ENSG00000283566_ABC13-47656900H15.1	0.0870541	0	4.40746	0	1	NA
ENSG00000283599_RP11-402P6.15	0.0870541	0	4.40746	0	1	NA
ENSG00000067798_NAV3	0.0876187	0	4.40746	0	1	NA
ENSG00000100156_SLC16A8	0.0876187	0	4.40746	0	1	NA
ENSG00000100302_RASD2	0.0876187	0	4.40746	0	1	NA
ENSG00000100346_CACNA1I	0.0876187	0	4.40746	0	1	NA
ENSG00000101890_GUCY2F	0.0876187	0	4.40746	0	1	NA
ENSG00000107447_DNTT	0.0876187	0	4.40746	0	1	NA
ENSG00000112761_WISP3	0.0876187	0	4.40746	0	1	NA
ENSG00000113073_SLC4A9	0.0876187	0	4.40746	0	1	NA
ENSG00000121316_PLBD1	0.0876187	0	4.40746	0	1	NA
ENSG00000122420_PTGFR	0.0876187	0	4.40746	0	1	NA
ENSG00000123689_G0S2	0.0876187	0	4.40746	0	1	NA
ENSG00000125551_PLGLB2	0.0876187	0	4.40746	0	1	NA
ENSG00000128242_GAL3ST1	0.0876187	0	4.40746	0	1	NA
ENSG00000128617_OPN1SW	0.0876187	0	4.40746	0	1	NA
ENSG00000128710_HOXD10	0.0876187	0	4.40746	0	1	NA
ENSG00000129170_CSRP3	0.0876187	0	4.40746	0	1	NA
ENSG00000130167_TSPAN16	0.0876187	0	4.40746	0	1	NA
ENSG00000130508_PXDN	0.0876187	0	4.40746	0	1	NA
ENSG00000131152_RP11-178L8.4	0.0876187	0	4.40746	0	1	NA
ENSG00000131386_GALNT15	0.0876187	0	4.40746	0	1	NA
ENSG00000140623_SEPT12	0.0876187	0	4.40746	0	1	NA
ENSG00000143185_XCL2	0.0876187	0	4.40746	0	1	NA
ENSG00000145283_SLC10A6	0.0876187	0	4.40746	0	1	NA
ENSG00000148604_RGR	0.0876187	0	4.40746	0	1	NA
ENSG00000151615_POU4F2	0.0876187	0	4.40746	0	1	NA
ENSG00000160221_C21orf33	0.0876187	0	4.40746	0	1	NA
ENSG00000168509_HFE2	0.0876187	0	4.40746	0	1	NA
ENSG00000169515_CCDC8	0.0876187	0	4.40746	0	1	NA
ENSG00000172551_MUCL1	0.0876187	0	4.40746	0	1	NA
ENSG00000173557_C2orf70	0.0876187	0	4.40746	0	1	NA
ENSG00000176232_RP5-1193P9.4	0.0876187	0	4.40746	0	1	NA
ENSG00000178386_ZNF223	0.0876187	0	4.40746	0	1	NA
ENSG00000178395_CCDC185	0.0876187	0	4.40746	0	1	NA
ENSG00000180787_ZFP3	0.0876187	0	4.40746	0	1	NA
ENSG00000180988_OR52N2	0.0876187	0	4.40746	0	1	NA
ENSG00000181867_FTMT	0.0876187	0	4.40746	0	1	NA
ENSG00000182365_OR5F2P	0.0876187	0	4.40746	0	1	NA
ENSG00000183560_IZUMO1R	0.0876187	0	4.40746	0	1	NA
ENSG00000184357_HIST1H1B	0.0876187	0	4.40746	0	1	NA
ENSG00000186075_ZPBP2	0.0876187	0	4.40746	0	1	NA
ENSG00000187033_SAMD7	0.0876187	0	4.40746	0	1	NA
ENSG00000187695_RP11-723O4.6	0.0876187	0	4.40746	0	1	NA
ENSG00000189037_DUSP21	0.0876187	0	4.40746	0	1	NA
ENSG00000196345_ZKSCAN7	0.0876187	0	4.40746	0	1	NA
ENSG00000196482_ESRRG	0.0876187	0	4.40746	0	1	NA
ENSG00000198610_AKR1C4	0.0876187	0	4.40746	0	1	NA
ENSG00000199347_RNU5E-1	0.0876187	0	4.40746	0	1	NA
ENSG00000200085_Y_RNA	0.0876187	0	4.40746	0	1	NA
ENSG00000200753_SNORD56	0.0876187	0	4.40746	0	1	NA
ENSG00000201119_RNU1-33P	0.0876187	0	4.40746	0	1	NA
ENSG00000201683_Y_RNA	0.0876187	0	4.40746	0	1	NA
ENSG00000201800_Y_RNA	0.0876187	0	4.40746	0	1	NA
ENSG00000202111_VTRNA1-2	0.0876187	0	4.40746	0	1	NA
ENSG00000202318_Y_RNA	0.0876187	0	4.40746	0	1	NA
ENSG00000203446_AC004988.1	0.0876187	0	4.40746	0	1	NA
ENSG00000203797_DDO	0.0876187	0	4.40746	0	1	NA
ENSG00000204684_RP5-1004I9.1	0.0876187	0	4.40746	0	1	NA
ENSG00000204851_PNMAL2	0.0876187	0	4.40746	0	1	NA
ENSG00000205449_NBPF22P	0.0876187	0	4.40746	0	1	NA
ENSG00000206337_HCP5	0.0876187	0	4.40746	0	1	NA
ENSG00000206616_RNU6-741P	0.0876187	0	4.40746	0	1	NA
ENSG00000207105_Y_RNA	0.0876187	0	4.40746	0	1	NA
ENSG00000207367_RNU6-29P	0.0876187	0	4.40746	0	1	NA
ENSG00000208308_SNORA40	0.0876187	0	4.40746	0	1	NA
ENSG00000211538_MIR501	0.0876187	0	4.40746	0	1	NA
ENSG00000211645_IGLV1-50	0.0876187	0	4.40746	0	1	NA
ENSG00000211884_TRAJ5	0.0876187	0	4.40746	0	1	NA
ENSG00000212040_MIR543	0.0876187	0	4.40746	0	1	NA
ENSG00000212138_RNA5SP372	0.0876187	0	4.40746	0	1	NA
ENSG00000212402_SNORA74B	0.0876187	0	4.40746	0	1	NA
ENSG00000213310_CYCSP19	0.0876187	0	4.40746	0	1	NA
ENSG00000213736_RP11-662I13.1	0.0876187	0	4.40746	0	1	NA
ENSG00000214855_APOC1P1	0.0876187	0	4.40746	0	1	NA
ENSG00000215268_LA16c-60G3.8	0.0876187	0	4.40746	0	1	NA
ENSG00000215399_HMGB3P7	0.0876187	0	4.40746	0	1	NA
ENSG00000216360_RP1-182O16.2	0.0876187	0	4.40746	0	1	NA
ENSG00000217776_RP11-156F23.2	0.0876187	0	4.40746	0	1	NA
ENSG00000218416_PP14571	0.0876187	0	4.40746	0	1	NA
ENSG00000218872_RP11-249L21.2	0.0876187	0	4.40746	0	1	NA
ENSG00000219073_CELA3B	0.0876187	0	4.40746	0	1	NA
ENSG00000219297_MRPL42P3	0.0876187	0	4.40746	0	1	NA
ENSG00000221083_SNORA77	0.0876187	0	4.40746	0	1	NA
ENSG00000221849_AC018880.1	0.0876187	0	4.40746	0	1	NA
ENSG00000221932_HEPN1	0.0876187	0	4.40746	0	1	NA
ENSG00000222057_RNU4-62P	0.0876187	0	4.40746	0	1	NA
ENSG00000222974_RN7SKP228	0.0876187	0	4.40746	0	1	NA
ENSG00000223446_RP11-274J16.5	0.0876187	0	4.40746	0	1	NA
ENSG00000224232_AC110299.5	0.0876187	0	4.40746	0	1	NA
ENSG00000224254_MTCO1P39	0.0876187	0	4.40746	0	1	NA
ENSG00000224400_AC010880.1	0.0876187	0	4.40746	0	1	NA
ENSG00000224517_HTR2A-AS1	0.0876187	0	4.40746	0	1	NA
ENSG00000224541_AP001439.2	0.0876187	0	4.40746	0	1	NA
ENSG00000224625_TUBB8P6	0.0876187	0	4.40746	0	1	NA
ENSG00000225122_RP11-408E1.1	0.0876187	0	4.40746	0	1	NA
ENSG00000225127_LINC00237	0.0876187	0	4.40746	0	1	NA
ENSG00000225146_AC073957.15	0.0876187	0	4.40746	0	1	NA
ENSG00000225336_HMGB3P1	0.0876187	0	4.40746	0	1	NA
ENSG00000225411_RP11-764K9.1	0.0876187	0	4.40746	0	1	NA
ENSG00000225661_RPL14P5	0.0876187	0	4.40746	0	1	NA
ENSG00000225704_RP4-798A17.5	0.0876187	0	4.40746	0	1	NA
ENSG00000225938_RP4-575N6.4	0.0876187	0	4.40746	0	1	NA
ENSG00000226779_NAALADL2-AS2	0.0876187	0	4.40746	0	1	NA
ENSG00000226854_RP11-212D3.4	0.0876187	0	4.40746	0	1	NA
ENSG00000226877_RP11-575L7.2	0.0876187	0	4.40746	0	1	NA
ENSG00000226890_LA16c-395F10.1	0.0876187	0	4.40746	0	1	NA
ENSG00000227535_RP11-809N15.2	0.0876187	0	4.40746	0	1	NA
ENSG00000228013_RP11-350G8.5	0.0876187	0	4.40746	0	1	NA
ENSG00000228352_RP11-537H15.3	0.0876187	0	4.40746	0	1	NA
ENSG00000228800_RP11-253D19.1	0.0876187	0	4.40746	0	1	NA
ENSG00000228838_RP4-784A16.2	0.0876187	0	4.40746	0	1	NA
ENSG00000228852_RP11-57H12.5	0.0876187	0	4.40746	0	1	NA
ENSG00000228951_RP11-336A10.4	0.0876187	0	4.40746	0	1	NA
ENSG00000229122_AGBL5-IT1	0.0876187	0	4.40746	0	1	NA
ENSG00000229337_AC079305.8	0.0876187	0	4.40746	0	1	NA
ENSG00000229559_RP1-153P14.3	0.0876187	0	4.40746	0	1	NA
ENSG00000229707_SKP1P3	0.0876187	0	4.40746	0	1	NA
ENSG00000229727_AC013460.1	0.0876187	0	4.40746	0	1	NA
ENSG00000229829_DUTP4	0.0876187	0	4.40746	0	1	NA
ENSG00000229842_MTATP6P13	0.0876187	0	4.40746	0	1	NA
ENSG00000230262_MIRLET7DHG	0.0876187	0	4.40746	0	1	NA
ENSG00000230399_RBBP8P1	0.0876187	0	4.40746	0	1	NA
ENSG00000230411_OR3D1P	0.0876187	0	4.40746	0	1	NA
ENSG00000230418_ARL2BPP7	0.0876187	0	4.40746	0	1	NA
ENSG00000230576_OR6R1P	0.0876187	0	4.40746	0	1	NA
ENSG00000230702_RP11-681L4.1	0.0876187	0	4.40746	0	1	NA
ENSG00000230839_RP5-968J1.1	0.0876187	0	4.40746	0	1	NA
ENSG00000231367_AC016995.3	0.0876187	0	4.40746	0	1	NA
ENSG00000231491_JKAMPP1	0.0876187	0	4.40746	0	1	NA
ENSG00000231507_LINC01353	0.0876187	0	4.40746	0	1	NA
ENSG00000231599_LINC01037	0.0876187	0	4.40746	0	1	NA
ENSG00000231909_MAP1LC3BP1	0.0876187	0	4.40746	0	1	NA
ENSG00000232265_XXyac-YX155B6.5	0.0876187	0	4.40746	0	1	NA
ENSG00000232324_AC008440.10	0.0876187	0	4.40746	0	1	NA
ENSG00000232461_RP11-644C3.1	0.0876187	0	4.40746	0	1	NA
ENSG00000232503_CYCSP8	0.0876187	0	4.40746	0	1	NA
ENSG00000232562_TPMTP3	0.0876187	0	4.40746	0	1	NA
ENSG00000232809_VDAC1P10	0.0876187	0	4.40746	0	1	NA
ENSG00000233228_LPCAT2BP	0.0876187	0	4.40746	0	1	NA
ENSG00000233805_RP11-449J3.3	0.0876187	0	4.40746	0	1	NA
ENSG00000233880_RP11-497J7.2	0.0876187	0	4.40746	0	1	NA
ENSG00000233963_ATP8A2P3	0.0876187	0	4.40746	0	1	NA
ENSG00000234199_LINC01191	0.0876187	0	4.40746	0	1	NA
ENSG00000234226_NDUFS5P2	0.0876187	0	4.40746	0	1	NA
ENSG00000234415_RPL5P7	0.0876187	0	4.40746	0	1	NA
ENSG00000234422_UBE2WP1	0.0876187	0	4.40746	0	1	NA
ENSG00000234425_RP11-528G1.2	0.0876187	0	4.40746	0	1	NA
ENSG00000235425_RPS7P13	0.0876187	0	4.40746	0	1	NA
ENSG00000235627_SNRPFP4	0.0876187	0	4.40746	0	1	NA
ENSG00000235656_RPL36P18	0.0876187	0	4.40746	0	1	NA
ENSG00000235749_RP11-634B7.4	0.0876187	0	4.40746	0	1	NA
ENSG00000236007_MTCO1P46	0.0876187	0	4.40746	0	1	NA
ENSG00000236035_RP11-90O23.1	0.0876187	0	4.40746	0	1	NA
ENSG00000236242_MYO16-AS1	0.0876187	0	4.40746	0	1	NA
ENSG00000236323_BMP6P1	0.0876187	0	4.40746	0	1	NA
ENSG00000236527_ARF4P2	0.0876187	0	4.40746	0	1	NA
ENSG00000236744_RP11-168O22.1	0.0876187	0	4.40746	0	1	NA
ENSG00000236772_RP5-1184F4.5	0.0876187	0	4.40746	0	1	NA
ENSG00000236939_BAALC-AS2	0.0876187	0	4.40746	0	1	NA
ENSG00000237303_HIGD1AP8	0.0876187	0	4.40746	0	1	NA
ENSG00000237349_RP5-1065J22.2	0.0876187	0	4.40746	0	1	NA
ENSG00000237520_RP11-443B7.2	0.0876187	0	4.40746	0	1	NA
ENSG00000237642_HMGB3P5	0.0876187	0	4.40746	0	1	NA
ENSG00000237807_RP11-400K9.4	0.0876187	0	4.40746	0	1	NA
ENSG00000238021_ARMC4P1	0.0876187	0	4.40746	0	1	NA
ENSG00000239545_RN7SL822P	0.0876187	0	4.40746	0	1	NA
ENSG00000239920_AC015691.13	0.0876187	0	4.40746	0	1	NA
ENSG00000240128_KRT18P43	0.0876187	0	4.40746	0	1	NA
ENSG00000240254_B4GALT4-AS1	0.0876187	0	4.40746	0	1	NA
ENSG00000240584_RN7SL547P	0.0876187	0	4.40746	0	1	NA
ENSG00000240951_MTCO2P6	0.0876187	0	4.40746	0	1	NA
ENSG00000241104_CEACAMP10	0.0876187	0	4.40746	0	1	NA
ENSG00000241119_UGT1A9	0.0876187	0	4.40746	0	1	NA
ENSG00000241159_RN7SL160P	0.0876187	0	4.40746	0	1	NA
ENSG00000241220_RP11-292E2.1	0.0876187	0	4.40746	0	1	NA
ENSG00000241354_RP11-1042B17.2	0.0876187	0	4.40746	0	1	NA
ENSG00000241592_RP11-372E1.7	0.0876187	0	4.40746	0	1	NA
ENSG00000241738_ZNF90P1	0.0876187	0	4.40746	0	1	NA
ENSG00000241804_RP11-719N22.1	0.0876187	0	4.40746	0	1	NA
ENSG00000241870_CTB-14A14.1	0.0876187	0	4.40746	0	1	NA
ENSG00000241993_RPL38P1	0.0876187	0	4.40746	0	1	NA
ENSG00000242170_RN7SL329P	0.0876187	0	4.40746	0	1	NA
ENSG00000242550_SERPINB10	0.0876187	0	4.40746	0	1	NA
ENSG00000242615_CTC-359D24.3	0.0876187	0	4.40746	0	1	NA
ENSG00000242706_RPS27AP9	0.0876187	0	4.40746	0	1	NA
ENSG00000242834_RPL7AP56	0.0876187	0	4.40746	0	1	NA
ENSG00000243591_RN7SL282P	0.0876187	0	4.40746	0	1	NA
ENSG00000244615_PSPC1P2	0.0876187	0	4.40746	0	1	NA
ENSG00000245832_MIR4300HG	0.0876187	0	4.40746	0	1	NA
ENSG00000246331_RP11-77I22.2	0.0876187	0	4.40746	0	1	NA
ENSG00000247473_CARS-AS1	0.0876187	0	4.40746	0	1	NA
ENSG00000248261_CTD-2333K2.1	0.0876187	0	4.40746	0	1	NA
ENSG00000248328_MTCO3P28	0.0876187	0	4.40746	0	1	NA
ENSG00000248473_CTC-338M12.2	0.0876187	0	4.40746	0	1	NA
ENSG00000248516_RP11-265O12.1	0.0876187	0	4.40746	0	1	NA
ENSG00000248587_GDNF-AS1	0.0876187	0	4.40746	0	1	NA
ENSG00000248654_MTCO3P44	0.0876187	0	4.40746	0	1	NA
ENSG00000248685_RP11-548L20.1	0.0876187	0	4.40746	0	1	NA
ENSG00000248896_CTD-2135J3.3	0.0876187	0	4.40746	0	1	NA
ENSG00000249359_RP11-374A4.1	0.0876187	0	4.40746	0	1	NA
ENSG00000250043_RP11-161D15.2	0.0876187	0	4.40746	0	1	NA
ENSG00000250116_RP11-417F21.1	0.0876187	0	4.40746	0	1	NA
ENSG00000250257_LDHAL6DP	0.0876187	0	4.40746	0	1	NA
ENSG00000250356_HSPE1P23	0.0876187	0	4.40746	0	1	NA
ENSG00000250455_RP11-648M2.1	0.0876187	0	4.40746	0	1	NA
ENSG00000250480_RP11-101B14.1	0.0876187	0	4.40746	0	1	NA
ENSG00000250618_RP11-548K12.9	0.0876187	0	4.40746	0	1	NA
ENSG00000250672_CTD-2017D15.1	0.0876187	0	4.40746	0	1	NA
ENSG00000250892_RP11-1365D11.1	0.0876187	0	4.40746	0	1	NA
ENSG00000251056_ANKRD20A17P	0.0876187	0	4.40746	0	1	NA
ENSG00000251163_PRELID3BP4	0.0876187	0	4.40746	0	1	NA
ENSG00000251372_LINC00499	0.0876187	0	4.40746	0	1	NA
ENSG00000251407_MTND1P22	0.0876187	0	4.40746	0	1	NA
ENSG00000251585_CTD-2299E8.1	0.0876187	0	4.40746	0	1	NA
ENSG00000251804_RNU6-1294P	0.0876187	0	4.40746	0	1	NA
ENSG00000252021_Y_RNA	0.0876187	0	4.40746	0	1	NA
ENSG00000252414_RNU6-100P	0.0876187	0	4.40746	0	1	NA
ENSG00000252965_Y_RNA	0.0876187	0	4.40746	0	1	NA
ENSG00000253024_RNU6-1238P	0.0876187	0	4.40746	0	1	NA
ENSG00000253154_CTA-392E5.1	0.0876187	0	4.40746	0	1	NA
ENSG00000253542_SDR16C6P	0.0876187	0	4.40746	0	1	NA
ENSG00000253553_RP11-586K2.1	0.0876187	0	4.40746	0	1	NA
ENSG00000253814_MRPS36P3	0.0876187	0	4.40746	0	1	NA
ENSG00000254247_RP11-278I4.1	0.0876187	0	4.40746	0	1	NA
ENSG00000254458_RP11-867G23.13	0.0876187	0	4.40746	0	1	NA
ENSG00000254727_PTP4A1P6	0.0876187	0	4.40746	0	1	NA
ENSG00000254898_RP11-513D5.2	0.0876187	0	4.40746	0	1	NA
ENSG00000255000_AC139103.1	0.0876187	0	4.40746	0	1	NA
ENSG00000255439_RP11-196G11.1	0.0876187	0	4.40746	0	1	NA
ENSG00000255585_RP11-188C12.2	0.0876187	0	4.40746	0	1	NA
ENSG00000256243_RPL7AP3	0.0876187	0	4.40746	0	1	NA
ENSG00000256571_RP11-274J7.2	0.0876187	0	4.40746	0	1	NA
ENSG00000256824_RP11-21A7A.2	0.0876187	0	4.40746	0	1	NA
ENSG00000256915_RP11-221N13.4	0.0876187	0	4.40746	0	1	NA
ENSG00000257239_RP11-630C16.2	0.0876187	0	4.40746	0	1	NA
ENSG00000257808_RP11-1136G11.8	0.0876187	0	4.40746	0	1	NA
ENSG00000257838_RP11-368J21.3	0.0876187	0	4.40746	0	1	NA
ENSG00000258035_RP11-74K11.2	0.0876187	0	4.40746	0	1	NA
ENSG00000258074_VTI1BP3	0.0876187	0	4.40746	0	1	NA
ENSG00000258466_RP11-1012A1.4	0.0876187	0	4.40746	0	1	NA
ENSG00000258713_C20orf141	0.0876187	0	4.40746	0	1	NA
ENSG00000258802_RP11-589M4.2	0.0876187	0	4.40746	0	1	NA
ENSG00000259112_NDUFC2-KCTD14	0.0876187	0	4.40746	0	1	NA
ENSG00000259171_RP11-903H12.5	0.0876187	0	4.40746	0	1	NA
ENSG00000259354_RP11-519G16.3	0.0876187	0	4.40746	0	1	NA
ENSG00000260337_RP11-386M24.6	0.0876187	0	4.40746	0	1	NA
ENSG00000260349_RP11-473I1.5	0.0876187	0	4.40746	0	1	NA
ENSG00000260420_LA16c-444G7.2	0.0876187	0	4.40746	0	1	NA
ENSG00000261072_RP11-5N19.3	0.0876187	0	4.40746	0	1	NA
ENSG00000261210_CLEC19A	0.0876187	0	4.40746	0	1	NA
ENSG00000262096_PCDHB19P	0.0876187	0	4.40746	0	1	NA
ENSG00000262316_RP11-433P17.1	0.0876187	0	4.40746	0	1	NA
ENSG00000263271_RP11-1055B8.8	0.0876187	0	4.40746	0	1	NA
ENSG00000263567_RP11-805L22.3	0.0876187	0	4.40746	0	1	NA
ENSG00000263812_LINC00908	0.0876187	0	4.40746	0	1	NA
ENSG00000263894_MIR3925	0.0876187	0	4.40746	0	1	NA
ENSG00000264358_MIR3122	0.0876187	0	4.40746	0	1	NA
ENSG00000265144_MIR548AM	0.0876187	0	4.40746	0	1	NA
ENSG00000265566_RN7SL605P	0.0876187	0	4.40746	0	1	NA
ENSG00000266297_MIR744	0.0876187	0	4.40746	0	1	NA
ENSG00000267178_PHF5CP	0.0876187	0	4.40746	0	1	NA
ENSG00000267291_CTB-186G2.1	0.0876187	0	4.40746	0	1	NA
ENSG00000267334_CTD-2534I21.8	0.0876187	0	4.40746	0	1	NA
ENSG00000267369_RP11-1094M14.8	0.0876187	0	4.40746	0	1	NA
ENSG00000267559_RP11-383M4.6	0.0876187	0	4.40746	0	1	NA
ENSG00000267661_RP11-820I16.2	0.0876187	0	4.40746	0	1	NA
ENSG00000267691_SHC1P2	0.0876187	0	4.40746	0	1	NA
ENSG00000267725_CTC-461H2.3	0.0876187	0	4.40746	0	1	NA
ENSG00000267834_RP11-167N5.5	0.0876187	0	4.40746	0	1	NA
ENSG00000268053_CTC-344H19.6	0.0876187	0	4.40746	0	1	NA
ENSG00000268670_CTD-2622I13.3	0.0876187	0	4.40746	0	1	NA
ENSG00000268810_AC007193.9	0.0876187	0	4.40746	0	1	NA
ENSG00000269332_GOLGA2P9	0.0876187	0	4.40746	0	1	NA
ENSG00000269980_RP11-282O18.7	0.0876187	0	4.40746	0	1	NA
ENSG00000270207_RP11-157E16.1	0.0876187	0	4.40746	0	1	NA
ENSG00000270330_RP5-892F13.2	0.0876187	0	4.40746	0	1	NA
ENSG00000270494_RP11-119F7.6	0.0876187	0	4.40746	0	1	NA
ENSG00000270617_URGCP-MRPS24	0.0876187	0	4.40746	0	1	NA
ENSG00000270764_CTB-152G17.5	0.0876187	0	4.40746	0	1	NA
ENSG00000271192_RP4-555D20.3	0.0876187	0	4.40746	0	1	NA
ENSG00000271202_PRR13P7	0.0876187	0	4.40746	0	1	NA
ENSG00000271227_RP1-152L7.8	0.0876187	0	4.40746	0	1	NA
ENSG00000271702_RP11-63N3.2	0.0876187	0	4.40746	0	1	NA
ENSG00000272240_RP5-855D21.1	0.0876187	0	4.40746	0	1	NA
ENSG00000272420_RP4-740C4.7	0.0876187	0	4.40746	0	1	NA
ENSG00000272784_RP11-335L23.5	0.0876187	0	4.40746	0	1	NA
ENSG00000272922_RP11-329B9.5	0.0876187	0	4.40746	0	1	NA
ENSG00000273582_RP11-426C22.7	0.0876187	0	4.40746	0	1	NA
ENSG00000273792_RP11-554D20.2	0.0876187	0	4.40746	0	1	NA
ENSG00000274286_ADRA2B	0.0876187	0	4.40746	0	1	NA
ENSG00000274380_MIR6801	0.0876187	0	4.40746	0	1	NA
ENSG00000275126_HIST1H4L	0.0876187	0	4.40746	0	1	NA
ENSG00000275327_RP11-234G16.4	0.0876187	0	4.40746	0	1	NA
ENSG00000275389_RP11-214K3.24	0.0876187	0	4.40746	0	1	NA
ENSG00000275846_RP11-457M11.7	0.0876187	0	4.40746	0	1	NA
ENSG00000276397_AC034110.1	0.0876187	0	4.40746	0	1	NA
ENSG00000276988_Metazoa_SRP	0.0876187	0	4.40746	0	1	NA
ENSG00000277228_RP11-189B4.7	0.0876187	0	4.40746	0	1	NA
ENSG00000278740_RP11-147L13.14	0.0876187	0	4.40746	0	1	NA
ENSG00000278978_RP11-164P12.5	0.0876187	0	4.40746	0	1	NA
ENSG00000279009_AC005943.6	0.0876187	0	4.40746	0	1	NA
ENSG00000279382_RP11-449J21.3	0.0876187	0	4.40746	0	1	NA
ENSG00000279600_RP11-637C24.5	0.0876187	0	4.40746	0	1	NA
ENSG00000279954_WI2-85898F10.2	0.0876187	0	4.40746	0	1	NA
ENSG00000280199_RP1-34P24.3	0.0876187	0	4.40746	0	1	NA
ENSG00000280397_RP11-42F12.1	0.0876187	0	4.40746	0	1	NA
ENSG00000281369_AC093826.1	0.0876187	0	4.40746	0	1	NA
ENSG00000281548_LINC00895	0.0876187	0	4.40746	0	1	NA
ENSG00000283108_CTC-325H20.8	0.0876187	0	4.40746	0	1	NA
ENSG00000283210_MIR1322	0.0876187	0	4.40746	0	1	NA
ENSG00000283213_CTC-591M7.1	0.0876187	0	4.40746	0	1	NA
ENSG00000283579_RP11-545M8.4	0.0876187	0	4.40746	0	1	NA
ENSG00000007952_NOX1	0.0925967	0	4.40746	0	1	NA
ENSG00000047617_ANO2	0.0925967	0	4.40746	0	1	NA
ENSG00000069122_ADGRF5	0.0925967	0	4.40746	0	1	NA
ENSG00000079557_AFM	0.0925967	0	4.40746	0	1	NA
ENSG00000100249_C22orf31	0.0925967	0	4.40746	0	1	NA
ENSG00000101680_LAMA1	0.0925967	0	4.40746	0	1	NA
ENSG00000101812_H2BFM	0.0925967	0	4.40746	0	1	NA
ENSG00000101825_MXRA5	0.0925967	0	4.40746	0	1	NA
ENSG00000102452_NALCN	0.0925967	0	4.40746	0	1	NA
ENSG00000104499_GML	0.0925967	0	4.40746	0	1	NA
ENSG00000104953_TLE6	0.0925967	0	4.40746	0	1	NA
ENSG00000105679_GAPDHS	0.0925967	0	4.40746	0	1	NA
ENSG00000108839_ALOX12	0.0925967	0	4.40746	0	1	NA
ENSG00000109610_SOD3	0.0925967	0	4.40746	0	1	NA
ENSG00000109846_CRYAB	0.0925967	0	4.40746	0	1	NA
ENSG00000110203_FOLR3	0.0925967	0	4.40746	0	1	NA
ENSG00000112246_SIM1	0.0925967	0	4.40746	0	1	NA
ENSG00000112273_HDGFL1	0.0925967	0	4.40746	0	1	NA
ENSG00000113790_EHHADH	0.0925967	0	4.40746	0	1	NA
ENSG00000114204_SERPINI2	0.0925967	0	4.40746	0	1	NA
ENSG00000116132_PRRX1	0.0925967	0	4.40746	0	1	NA
ENSG00000117281_CD160	0.0925967	0	4.40746	0	1	NA
ENSG00000118245_TNP1	0.0925967	0	4.40746	0	1	NA
ENSG00000118298_CA14	0.0925967	0	4.40746	0	1	NA
ENSG00000121440_PDZRN3	0.0925967	0	4.40746	0	1	NA
ENSG00000124092_CTCFL	0.0925967	0	4.40746	0	1	NA
ENSG00000124391_IL17C	0.0925967	0	4.40746	0	1	NA
ENSG00000125245_GPR18	0.0925967	0	4.40746	0	1	NA
ENSG00000127241_MASP1	0.0925967	0	4.40746	0	1	NA
ENSG00000127954_STEAP4	0.0925967	0	4.40746	0	1	NA
ENSG00000129455_KLK8	0.0925967	0	4.40746	0	1	NA
ENSG00000131951_LRRC9	0.0925967	0	4.40746	0	1	NA
ENSG00000133392_MYH11	0.0925967	0	4.40746	0	1	NA
ENSG00000134028_ADAMDEC1	0.0925967	0	4.40746	0	1	NA
ENSG00000134193_REG4	0.0925967	0	4.40746	0	1	NA
ENSG00000134438_RAX	0.0925967	0	4.40746	0	1	NA
ENSG00000134640_MTNR1B	0.0925967	0	4.40746	0	1	NA
ENSG00000135702_CHST5	0.0925967	0	4.40746	0	1	NA
ENSG00000136206_SPDYE1	0.0925967	0	4.40746	0	1	NA
ENSG00000138311_ZNF365	0.0925967	0	4.40746	0	1	NA
ENSG00000138400_MDH1B	0.0925967	0	4.40746	0	1	NA
ENSG00000138755_CXCL9	0.0925967	0	4.40746	0	1	NA
ENSG00000141096_DPEP3	0.0925967	0	4.40746	0	1	NA
ENSG00000141293_SKAP1	0.0925967	0	4.40746	0	1	NA
ENSG00000142511_GPR32	0.0925967	0	4.40746	0	1	NA
ENSG00000143921_ABCG8	0.0925967	0	4.40746	0	1	NA
ENSG00000144619_CNTN4	0.0925967	0	4.40746	0	1	NA
ENSG00000144771_LRTM1	0.0925967	0	4.40746	0	1	NA
ENSG00000144868_TMEM108	0.0925967	0	4.40746	0	1	NA
ENSG00000145721_LIX1	0.0925967	0	4.40746	0	1	NA
ENSG00000148346_LCN2	0.0925967	0	4.40746	0	1	NA
ENSG00000148584_A1CF	0.0925967	0	4.40746	0	1	NA
ENSG00000149292_TTC12	0.0925967	0	4.40746	0	1	NA
ENSG00000151778_SERP2	0.0925967	0	4.40746	0	1	NA
ENSG00000151789_ZNF385D	0.0925967	0	4.40746	0	1	NA
ENSG00000152583_SPARCL1	0.0925967	0	4.40746	0	1	NA
ENSG00000153253_SCN3A	0.0925967	0	4.40746	0	1	NA
ENSG00000154080_CHST9	0.0925967	0	4.40746	0	1	NA
ENSG00000155026_RSPH10B	0.0925967	0	4.40746	0	1	NA
ENSG00000158473_CD1D	0.0925967	0	4.40746	0	1	NA
ENSG00000161133_USP41	0.0925967	0	4.40746	0	1	NA
ENSG00000164458_T	0.0925967	0	4.40746	0	1	NA
ENSG00000164932_CTHRC1	0.0925967	0	4.40746	0	1	NA
ENSG00000166143_PPP1R14D	0.0925967	0	4.40746	0	1	NA
ENSG00000166152_C16orf78	0.0925967	0	4.40746	0	1	NA
ENSG00000167210_LOXHD1	0.0925967	0	4.40746	0	1	NA
ENSG00000167346_MMP26	0.0925967	0	4.40746	0	1	NA
ENSG00000167780_SOAT2	0.0925967	0	4.40746	0	1	NA
ENSG00000168158_OR2C1	0.0925967	0	4.40746	0	1	NA
ENSG00000170848_PSG6	0.0925967	0	4.40746	0	1	NA
ENSG00000171346_KRT15	0.0925967	0	4.40746	0	1	NA
ENSG00000171451_DSEL	0.0925967	0	4.40746	0	1	NA
ENSG00000171587_DSCAM	0.0925967	0	4.40746	0	1	NA
ENSG00000171864_PRND	0.0925967	0	4.40746	0	1	NA
ENSG00000172016_REG3A	0.0925967	0	4.40746	0	1	NA
ENSG00000172320_OR5A1	0.0925967	0	4.40746	0	1	NA
ENSG00000172346_CSDC2	0.0925967	0	4.40746	0	1	NA
ENSG00000173389_IQCF1	0.0925967	0	4.40746	0	1	NA
ENSG00000173698_ADGRG2	0.0925967	0	4.40746	0	1	NA
ENSG00000174680_GRIK1-AS1	0.0925967	0	4.40746	0	1	NA
ENSG00000174792_C4orf26	0.0925967	0	4.40746	0	1	NA
ENSG00000175676_GOLGA8EP	0.0925967	0	4.40746	0	1	NA
ENSG00000176720_BOK	0.0925967	0	4.40746	0	1	NA
ENSG00000177291_GJD4	0.0925967	0	4.40746	0	1	NA
ENSG00000177468_OLIG3	0.0925967	0	4.40746	0	1	NA
ENSG00000177553_RP11-56N19.5	0.0925967	0	4.40746	0	1	NA
ENSG00000179046_TRIML2	0.0925967	0	4.40746	0	1	NA
ENSG00000179133_C10orf67	0.0925967	0	4.40746	0	1	NA
ENSG00000180613_GSX2	0.0925967	0	4.40746	0	1	NA
ENSG00000181085_MAPK15	0.0925967	0	4.40746	0	1	NA
ENSG00000181171_FER1L6-AS1	0.0925967	0	4.40746	0	1	NA
ENSG00000181378_CFAP65	0.0925967	0	4.40746	0	1	NA
ENSG00000181803_OR6S1	0.0925967	0	4.40746	0	1	NA
ENSG00000182050_MGAT4C	0.0925967	0	4.40746	0	1	NA
ENSG00000182132_KCNIP1	0.0925967	0	4.40746	0	1	NA
ENSG00000182898_TCHHL1	0.0925967	0	4.40746	0	1	NA
ENSG00000182950_ODF3L1	0.0925967	0	4.40746	0	1	NA
ENSG00000183317_EPHA10	0.0925967	0	4.40746	0	1	NA
ENSG00000183396_TMEM89	0.0925967	0	4.40746	0	1	NA
ENSG00000183625_CCR3	0.0925967	0	4.40746	0	1	NA
ENSG00000185247_MAGEA11	0.0925967	0	4.40746	0	1	NA
ENSG00000186431_FCAR	0.0925967	0	4.40746	0	1	NA
ENSG00000186474_KLK12	0.0925967	0	4.40746	0	1	NA
ENSG00000187172_BAGE2	0.0925967	0	4.40746	0	1	NA
ENSG00000187398_LUZP2	0.0925967	0	4.40746	0	1	NA
ENSG00000187483_SERPINA13P	0.0925967	0	4.40746	0	1	NA
ENSG00000187621_TCL6	0.0925967	0	4.40746	0	1	NA
ENSG00000187893_CXXC1P1	0.0925967	0	4.40746	0	1	NA
ENSG00000188158_NHS	0.0925967	0	4.40746	0	1	NA
ENSG00000188324_OR6C6	0.0925967	0	4.40746	0	1	NA
ENSG00000188931_CFAP126	0.0925967	0	4.40746	0	1	NA
ENSG00000189377_CXCL17	0.0925967	0	4.40746	0	1	NA
ENSG00000196091_MYBPC1	0.0925967	0	4.40746	0	1	NA
ENSG00000196893_AC090286.4	0.0925967	0	4.40746	0	1	NA
ENSG00000197067_OR2T32P	0.0925967	0	4.40746	0	1	NA
ENSG00000197309_OR10D3	0.0925967	0	4.40746	0	1	NA
ENSG00000197614_MFAP5	0.0925967	0	4.40746	0	1	NA
ENSG00000198300_PEG3	0.0925967	0	4.40746	0	1	NA
ENSG00000198670_LPA	0.0925967	0	4.40746	0	1	NA
ENSG00000198822_GRM3	0.0925967	0	4.40746	0	1	NA
ENSG00000198997_MIR107	0.0925967	0	4.40746	0	1	NA
ENSG00000199072_MIRLET7F1	0.0925967	0	4.40746	0	1	NA
ENSG00000199552_SNORA63	0.0925967	0	4.40746	0	1	NA
ENSG00000200327_RNA5SP62	0.0925967	0	4.40746	0	1	NA
ENSG00000200895_RN7SKP245	0.0925967	0	4.40746	0	1	NA
ENSG00000200922_Y_RNA	0.0925967	0	4.40746	0	1	NA
ENSG00000200953_Y_RNA	0.0925967	0	4.40746	0	1	NA
ENSG00000201184_RNU4-68P	0.0925967	0	4.40746	0	1	NA
ENSG00000201367_RNU6-522P	0.0925967	0	4.40746	0	1	NA
ENSG00000201583_RN7SKP191	0.0925967	0	4.40746	0	1	NA
ENSG00000201638_RNY4P16	0.0925967	0	4.40746	0	1	NA
ENSG00000201662_RNU6-60P	0.0925967	0	4.40746	0	1	NA
ENSG00000201674_U3	0.0925967	0	4.40746	0	1	NA
ENSG00000202125_RNU1-100P	0.0925967	0	4.40746	0	1	NA
ENSG00000202542_Y_RNA	0.0925967	0	4.40746	0	1	NA
ENSG00000203411_Metazoa_SRP	0.0925967	0	4.40746	0	1	NA
ENSG00000203758_OR10T1P	0.0925967	0	4.40746	0	1	NA
ENSG00000204117_RP4-640H8.2	0.0925967	0	4.40746	0	1	NA
ENSG00000204352_C9orf129	0.0925967	0	4.40746	0	1	NA
ENSG00000204581_AC096670.3	0.0925967	0	4.40746	0	1	NA
ENSG00000204897_KRT25	0.0925967	0	4.40746	0	1	NA
ENSG00000204913_LRRC3C	0.0925967	0	4.40746	0	1	NA
ENSG00000205482_SPDYE18	0.0925967	0	4.40746	0	1	NA
ENSG00000205693_MANSC4	0.0925967	0	4.40746	0	1	NA
ENSG00000205754_SLCO1B7	0.0925967	0	4.40746	0	1	NA
ENSG00000206013_IFITM5	0.0925967	0	4.40746	0	1	NA
ENSG00000206129_CTD-2008L17.2	0.0925967	0	4.40746	0	1	NA
ENSG00000206593_RNU6-47P	0.0925967	0	4.40746	0	1	NA
ENSG00000206660_Y_RNA	0.0925967	0	4.40746	0	1	NA
ENSG00000206662_Y_RNA	0.0925967	0	4.40746	0	1	NA
ENSG00000206833_RNU6-20P	0.0925967	0	4.40746	0	1	NA
ENSG00000207459_RNU6-1311P	0.0925967	0	4.40746	0	1	NA
ENSG00000207956_MIR579	0.0925967	0	4.40746	0	1	NA
ENSG00000211491_MIR320D1	0.0925967	0	4.40746	0	1	NA
ENSG00000213694_S1PR3	0.0925967	0	4.40746	0	1	NA
ENSG00000214045_RP6-186E3.1	0.0925967	0	4.40746	0	1	NA
ENSG00000214102_WEE2	0.0925967	0	4.40746	0	1	NA
ENSG00000214125_RP3-412A9.15	0.0925967	0	4.40746	0	1	NA
ENSG00000214414_TRIM77	0.0925967	0	4.40746	0	1	NA
ENSG00000214646_RP11-114H24.4	0.0925967	0	4.40746	0	1	NA
ENSG00000215174_NLRP2B	0.0925967	0	4.40746	0	1	NA
ENSG00000215182_MUC5AC	0.0925967	0	4.40746	0	1	NA
ENSG00000215288_RP11-613H2.1	0.0925967	0	4.40746	0	1	NA
ENSG00000215853_RPTN	0.0925967	0	4.40746	0	1	NA
ENSG00000215938_MIR190B	0.0925967	0	4.40746	0	1	NA
ENSG00000217477_RP11-184C23.1	0.0925967	0	4.40746	0	1	NA
ENSG00000217653_RP11-63K6.1	0.0925967	0	4.40746	0	1	NA
ENSG00000217791_ASS1P9	0.0925967	0	4.40746	0	1	NA
ENSG00000221406_MIR320B2	0.0925967	0	4.40746	0	1	NA
ENSG00000221518_RNU6ATAC16P	0.0925967	0	4.40746	0	1	NA
ENSG00000221598_MIR1249	0.0925967	0	4.40746	0	1	NA
ENSG00000222678_RN7SKP213	0.0925967	0	4.40746	0	1	NA
ENSG00000223260_RN7SKP194	0.0925967	0	4.40746	0	1	NA
ENSG00000223430_AC011243.1	0.0925967	0	4.40746	0	1	NA
ENSG00000223760_MED15P9	0.0925967	0	4.40746	0	1	NA
ENSG00000224042_MTND4P6	0.0925967	0	4.40746	0	1	NA
ENSG00000224643_AC064871.3	0.0925967	0	4.40746	0	1	NA
ENSG00000224854_CDKN2A-AS1	0.0925967	0	4.40746	0	1	NA
ENSG00000225011_RP11-810H18.1	0.0925967	0	4.40746	0	1	NA
ENSG00000225240_AC117490.2	0.0925967	0	4.40746	0	1	NA
ENSG00000225308_ASS1P11	0.0925967	0	4.40746	0	1	NA
ENSG00000225670_CADM3-AS1	0.0925967	0	4.40746	0	1	NA
ENSG00000225944_RIOK3P1	0.0925967	0	4.40746	0	1	NA
ENSG00000225969_ABHD11-AS1	0.0925967	0	4.40746	0	1	NA
ENSG00000225988_LAMP5-AS1	0.0925967	0	4.40746	0	1	NA
ENSG00000226172_RP4-712E4.1	0.0925967	0	4.40746	0	1	NA
ENSG00000226239_RP1-310O13.7	0.0925967	0	4.40746	0	1	NA
ENSG00000226245_ZNF32-AS1	0.0925967	0	4.40746	0	1	NA
ENSG00000226367_ST7-AS2	0.0925967	0	4.40746	0	1	NA
ENSG00000226627_SHANK2-AS1	0.0925967	0	4.40746	0	1	NA
ENSG00000226698_RP1-50O24.6	0.0925967	0	4.40746	0	1	NA
ENSG00000226874_AC005154.8	0.0925967	0	4.40746	0	1	NA
ENSG00000226967_HAUS4P1	0.0925967	0	4.40746	0	1	NA
ENSG00000226969_RP11-547D24.3	0.0925967	0	4.40746	0	1	NA
ENSG00000227145_IL21-AS1	0.0925967	0	4.40746	0	1	NA
ENSG00000227245_RP11-136C24.2	0.0925967	0	4.40746	0	1	NA
ENSG00000227593_PHBP16	0.0925967	0	4.40746	0	1	NA
ENSG00000227799_AC012358.4	0.0925967	0	4.40746	0	1	NA
ENSG00000227930_AC009508.1	0.0925967	0	4.40746	0	1	NA
ENSG00000228089_PNKDP1	0.0925967	0	4.40746	0	1	NA
ENSG00000228217_PNRC2P1	0.0925967	0	4.40746	0	1	NA
ENSG00000228400_AC079154.1	0.0925967	0	4.40746	0	1	NA
ENSG00000228470_RP11-176D17.3	0.0925967	0	4.40746	0	1	NA
ENSG00000228573_RP11-279N8.1	0.0925967	0	4.40746	0	1	NA
ENSG00000228646_RPL31P13	0.0925967	0	4.40746	0	1	NA
ENSG00000228770_AC007327.6	0.0925967	0	4.40746	0	1	NA
ENSG00000228776_RP11-319C21.1	0.0925967	0	4.40746	0	1	NA
ENSG00000229248_WBP2P1	0.0925967	0	4.40746	0	1	NA
ENSG00000229313_RP3-425P12.5	0.0925967	0	4.40746	0	1	NA
ENSG00000229457_AC006227.1	0.0925967	0	4.40746	0	1	NA
ENSG00000229913_RP11-378I13.1	0.0925967	0	4.40746	0	1	NA
ENSG00000229999_RP5-1042K10.10	0.0925967	0	4.40746	0	1	NA
ENSG00000230101_TUBB3P2	0.0925967	0	4.40746	0	1	NA
ENSG00000230113_AC091177.1	0.0925967	0	4.40746	0	1	NA
ENSG00000230121_RP11-385N23.1	0.0925967	0	4.40746	0	1	NA
ENSG00000230156_LINC00443	0.0925967	0	4.40746	0	1	NA
ENSG00000230300_STARD13-IT1	0.0925967	0	4.40746	0	1	NA
ENSG00000230316_FEZF1-AS1	0.0925967	0	4.40746	0	1	NA
ENSG00000230601_RP11-402G3.3	0.0925967	0	4.40746	0	1	NA
ENSG00000230969_AC104024.2	0.0925967	0	4.40746	0	1	NA
ENSG00000231001_CCNB1IP1P3	0.0925967	0	4.40746	0	1	NA
ENSG00000231449_AC097359.2	0.0925967	0	4.40746	0	1	NA
ENSG00000231530_RP11-187A9.3	0.0925967	0	4.40746	0	1	NA
ENSG00000231876_AC009158.1	0.0925967	0	4.40746	0	1	NA
ENSG00000231898_AC012594.1	0.0925967	0	4.40746	0	1	NA
ENSG00000232117_LINC00384	0.0925967	0	4.40746	0	1	NA
ENSG00000232271_RP4-764O22.1	0.0925967	0	4.40746	0	1	NA
ENSG00000232354_VIPR1-AS1	0.0925967	0	4.40746	0	1	NA
ENSG00000232375_RP11-136C24.1	0.0925967	0	4.40746	0	1	NA
ENSG00000232403_RP11-511I11.1	0.0925967	0	4.40746	0	1	NA
ENSG00000232613_AC007386.4	0.0925967	0	4.40746	0	1	NA
ENSG00000232800_SLC7A15P	0.0925967	0	4.40746	0	1	NA
ENSG00000232986_RP11-179A7.2	0.0925967	0	4.40746	0	1	NA
ENSG00000233186_KLF4P1	0.0925967	0	4.40746	0	1	NA
ENSG00000233198_RNF224	0.0925967	0	4.40746	0	1	NA
ENSG00000233243_RP11-12D5.5	0.0925967	0	4.40746	0	1	NA
ENSG00000233511_RP1-128O3.5	0.0925967	0	4.40746	0	1	NA
ENSG00000233858_AC026904.1	0.0925967	0	4.40746	0	1	NA
ENSG00000233900_RPL17P35	0.0925967	0	4.40746	0	1	NA
ENSG00000234562_TPMTP2	0.0925967	0	4.40746	0	1	NA
ENSG00000234688_RP1-293L6.1	0.0925967	0	4.40746	0	1	NA
ENSG00000234881_PIGFP2	0.0925967	0	4.40746	0	1	NA
ENSG00000234919_AC064834.3	0.0925967	0	4.40746	0	1	NA
ENSG00000235131_RP5-1092A11.2	0.0925967	0	4.40746	0	1	NA
ENSG00000235284_SNORD62A	0.0925967	0	4.40746	0	1	NA
ENSG00000235310_GXYLT1P6	0.0925967	0	4.40746	0	1	NA
ENSG00000235366_LINC01055	0.0925967	0	4.40746	0	1	NA
ENSG00000235535_RP11-532N4.2	0.0925967	0	4.40746	0	1	NA
ENSG00000235687_LINC00993	0.0925967	0	4.40746	0	1	NA
ENSG00000235718_MFRP	0.0925967	0	4.40746	0	1	NA
ENSG00000235840_AC012363.13	0.0925967	0	4.40746	0	1	NA
ENSG00000235930_HSPE1P12	0.0925967	0	4.40746	0	1	NA
ENSG00000235997_AC109642.1	0.0925967	0	4.40746	0	1	NA
ENSG00000236132_CTA-440B3.1	0.0925967	0	4.40746	0	1	NA
ENSG00000236334_PPIAL4G	0.0925967	0	4.40746	0	1	NA
ENSG00000236467_KCNMA1-AS1	0.0925967	0	4.40746	0	1	NA
ENSG00000236607_EEF1DP8	0.0925967	0	4.40746	0	1	NA
ENSG00000236668_RP11-85O21.2	0.0925967	0	4.40746	0	1	NA
ENSG00000236803_SDAD1P4	0.0925967	0	4.40746	0	1	NA
ENSG00000236889_RP11-38J22.1	0.0925967	0	4.40746	0	1	NA
ENSG00000236978_RP11-575M4.1	0.0925967	0	4.40746	0	1	NA
ENSG00000237025_RP1-315G1.1	0.0925967	0	4.40746	0	1	NA
ENSG00000237371_RP13-152O15.5	0.0925967	0	4.40746	0	1	NA
ENSG00000237373_BRWD1-IT1	0.0925967	0	4.40746	0	1	NA
ENSG00000237532_AC012451.1	0.0925967	0	4.40746	0	1	NA
ENSG00000237574_AC079776.3	0.0925967	0	4.40746	0	1	NA
ENSG00000237638_AC007386.2	0.0925967	0	4.40746	0	1	NA
ENSG00000237754_RP11-521C10.1	0.0925967	0	4.40746	0	1	NA
ENSG00000237770_SPATA31D2P	0.0925967	0	4.40746	0	1	NA
ENSG00000237936_RP11-224P11.1	0.0925967	0	4.40746	0	1	NA
ENSG00000238008_COX6CP10	0.0925967	0	4.40746	0	1	NA
ENSG00000238025_ZDHHC4P1	0.0925967	0	4.40746	0	1	NA
ENSG00000238735_RNU7-113P	0.0925967	0	4.40746	0	1	NA
ENSG00000239568_RP11-654C22.1	0.0925967	0	4.40746	0	1	NA
ENSG00000239572_RP11-451B8.1	0.0925967	0	4.40746	0	1	NA
ENSG00000239744_RN7SL63P	0.0925967	0	4.40746	0	1	NA
ENSG00000240579_RP11-20L24.1	0.0925967	0	4.40746	0	1	NA
ENSG00000240751_RP11-553D4.2	0.0925967	0	4.40746	0	1	NA
ENSG00000242021_RP11-268G12.3	0.0925967	0	4.40746	0	1	NA
ENSG00000242407_CTD-2377D24.4	0.0925967	0	4.40746	0	1	NA
ENSG00000242540_AC010729.1	0.0925967	0	4.40746	0	1	NA
ENSG00000242729_RP11-124G5.1	0.0925967	0	4.40746	0	1	NA
ENSG00000242793_AC135999.2	0.0925967	0	4.40746	0	1	NA
ENSG00000242911_RP11-118N24.2	0.0925967	0	4.40746	0	1	NA
ENSG00000243197_TUSC7	0.0925967	0	4.40746	0	1	NA
ENSG00000243353_RPS29P19	0.0925967	0	4.40746	0	1	NA
ENSG00000243635_RP11-281P11.1	0.0925967	0	4.40746	0	1	NA
ENSG00000243702_RN7SL638P	0.0925967	0	4.40746	0	1	NA
ENSG00000243828_RP11-307F22.2	0.0925967	0	4.40746	0	1	NA
ENSG00000243854_RN7SL67P	0.0925967	0	4.40746	0	1	NA
ENSG00000244128_LINC01322	0.0925967	0	4.40746	0	1	NA
ENSG00000245869_RP11-158I9.5	0.0925967	0	4.40746	0	1	NA
ENSG00000246100_LINC00900	0.0925967	0	4.40746	0	1	NA
ENSG00000246250_RP11-613D13.5	0.0925967	0	4.40746	0	1	NA
ENSG00000246541_RP11-363G15.2	0.0925967	0	4.40746	0	1	NA
ENSG00000247131_RP11-588G21.2	0.0925967	0	4.40746	0	1	NA
ENSG00000248222_CTB-174D11.1	0.0925967	0	4.40746	0	1	NA
ENSG00000248249_RP11-598O12.1	0.0925967	0	4.40746	0	1	NA
ENSG00000248858_FLJ46284	0.0925967	0	4.40746	0	1	NA
ENSG00000249085_CTD-2631K10.1	0.0925967	0	4.40746	0	1	NA
ENSG00000249170_RP11-1J11.1	0.0925967	0	4.40746	0	1	NA
ENSG00000249228_RP11-769N22.1	0.0925967	0	4.40746	0	1	NA
ENSG00000249267_LINC00939	0.0925967	0	4.40746	0	1	NA
ENSG00000249438_KRT18P45	0.0925967	0	4.40746	0	1	NA
ENSG00000249628_LINC00942	0.0925967	0	4.40746	0	1	NA
ENSG00000249815_RP11-269F21.3	0.0925967	0	4.40746	0	1	NA
ENSG00000249856_CTD-2503O16.4	0.0925967	0	4.40746	0	1	NA
ENSG00000249906_RP5-1029K10.2	0.0925967	0	4.40746	0	1	NA
ENSG00000249950_CTC-394G3.1	0.0925967	0	4.40746	0	1	NA
ENSG00000250072_CTC-529P8.1	0.0925967	0	4.40746	0	1	NA
ENSG00000250095_NREP-AS1	0.0925967	0	4.40746	0	1	NA
ENSG00000250391_CTD-2160D9.1	0.0925967	0	4.40746	0	1	NA
ENSG00000250494_RP11-162D9.1	0.0925967	0	4.40746	0	1	NA
ENSG00000250620_RP11-91J3.3	0.0925967	0	4.40746	0	1	NA
ENSG00000251126_RP11-119H12.6	0.0925967	0	4.40746	0	1	NA
ENSG00000251210_RP11-168E17.1	0.0925967	0	4.40746	0	1	NA
ENSG00000251433_CCNHP1	0.0925967	0	4.40746	0	1	NA
ENSG00000251459_RP11-319E12.2	0.0925967	0	4.40746	0	1	NA
ENSG00000251538_RP11-166A12.1	0.0925967	0	4.40746	0	1	NA
ENSG00000251624_UNC93B7	0.0925967	0	4.40746	0	1	NA
ENSG00000251865_RNU6-518P	0.0925967	0	4.40746	0	1	NA
ENSG00000251955_RNU6-27P	0.0925967	0	4.40746	0	1	NA
ENSG00000252487_RNY4P20	0.0925967	0	4.40746	0	1	NA
ENSG00000253258_RP11-539E17.5	0.0925967	0	4.40746	0	1	NA
ENSG00000253281_RP11-716D16.1	0.0925967	0	4.40746	0	1	NA
ENSG00000253335_RP11-420B22.1	0.0925967	0	4.40746	0	1	NA
ENSG00000253361_RP11-675F6.3	0.0925967	0	4.40746	0	1	NA
ENSG00000253408_RP11-231D20.2	0.0925967	0	4.40746	0	1	NA
ENSG00000253421_ZNHIT1P1	0.0925967	0	4.40746	0	1	NA
ENSG00000253468_KB-1517D11.2	0.0925967	0	4.40746	0	1	NA
ENSG00000253567_RP11-181B11.2	0.0925967	0	4.40746	0	1	NA
ENSG00000253655_IGJP1	0.0925967	0	4.40746	0	1	NA
ENSG00000253944_RP11-156K13.1	0.0925967	0	4.40746	0	1	NA
ENSG00000254034_RP11-662B19.2	0.0925967	0	4.40746	0	1	NA
ENSG00000254118_MTCYBP20	0.0925967	0	4.40746	0	1	NA
ENSG00000254172_RNU5A-3P	0.0925967	0	4.40746	0	1	NA
ENSG00000254182_RP11-68L18.2	0.0925967	0	4.40746	0	1	NA
ENSG00000254186_RP11-167P20.1	0.0925967	0	4.40746	0	1	NA
ENSG00000254187_CTB-78F1.1	0.0925967	0	4.40746	0	1	NA
ENSG00000254261_RP11-18A15.1	0.0925967	0	4.40746	0	1	NA
ENSG00000254401_RP11-179A10.1	0.0925967	0	4.40746	0	1	NA
ENSG00000254475_OR2AT1P	0.0925967	0	4.40746	0	1	NA
ENSG00000254844_RP11-728F11.3	0.0925967	0	4.40746	0	1	NA
ENSG00000254846_RP11-203M5.2	0.0925967	0	4.40746	0	1	NA
ENSG00000255189_GLYATL1P1	0.0925967	0	4.40746	0	1	NA
ENSG00000255203_OR7E2P	0.0925967	0	4.40746	0	1	NA
ENSG00000255260_CTD-3224I3.3	0.0925967	0	4.40746	0	1	NA
ENSG00000255355_AP000640.2	0.0925967	0	4.40746	0	1	NA
ENSG00000255446_CTD-2531D15.4	0.0925967	0	4.40746	0	1	NA
ENSG00000255518_RP11-148O21.4	0.0925967	0	4.40746	0	1	NA
ENSG00000255528_RP11-25I9.2	0.0925967	0	4.40746	0	1	NA
ENSG00000255554_OR7E1P	0.0925967	0	4.40746	0	1	NA
ENSG00000255669_RP11-885B4.2	0.0925967	0	4.40746	0	1	NA
ENSG00000255714_RP11-121J20.1	0.0925967	0	4.40746	0	1	NA
ENSG00000255733_IFNG-AS1	0.0925967	0	4.40746	0	1	NA
ENSG00000256069_A2MP1	0.0925967	0	4.40746	0	1	NA
ENSG00000256420_OSBPL9P4	0.0925967	0	4.40746	0	1	NA
ENSG00000256481_RP11-21A7A.4	0.0925967	0	4.40746	0	1	NA
ENSG00000256616_RP11-815J4.6	0.0925967	0	4.40746	0	1	NA
ENSG00000256704_SDCCAG3P1	0.0925967	0	4.40746	0	1	NA
ENSG00000257042_RP11-993B23.3	0.0925967	0	4.40746	0	1	NA
ENSG00000257120_CTD-2503I6.1	0.0925967	0	4.40746	0	1	NA
ENSG00000257316_RP11-267D19.2	0.0925967	0	4.40746	0	1	NA
ENSG00000257429_RP11-272K23.3	0.0925967	0	4.40746	0	1	NA
ENSG00000257542_OR7E47P	0.0925967	0	4.40746	0	1	NA
ENSG00000257568_RP11-863H1.1	0.0925967	0	4.40746	0	1	NA
ENSG00000257746_RP11-202G11.2	0.0925967	0	4.40746	0	1	NA
ENSG00000257786_AKIRIN1P1	0.0925967	0	4.40746	0	1	NA
ENSG00000257904_RP11-269C4.2	0.0925967	0	4.40746	0	1	NA
ENSG00000258119_RP11-804F13.1	0.0925967	0	4.40746	0	1	NA
ENSG00000258171_RP11-511B23.3	0.0925967	0	4.40746	0	1	NA
ENSG00000258235_RP11-12K6.2	0.0925967	0	4.40746	0	1	NA
ENSG00000258406_RP11-88E18.1	0.0925967	0	4.40746	0	1	NA
ENSG00000258586_RP5-1021I20.2	0.0925967	0	4.40746	0	1	NA
ENSG00000258695_RP3-414A15.2	0.0925967	0	4.40746	0	1	NA
ENSG00000258876_RP11-270M14.5	0.0925967	0	4.40746	0	1	NA
ENSG00000258979_RP11-433J8.2	0.0925967	0	4.40746	0	1	NA
ENSG00000259191_RP11-253M7.3	0.0925967	0	4.40746	0	1	NA
ENSG00000259198_RP11-133K1.6	0.0925967	0	4.40746	0	1	NA
ENSG00000259278_RP11-62C7.2	0.0925967	0	4.40746	0	1	NA
ENSG00000259283_RP11-26L20.3	0.0925967	0	4.40746	0	1	NA
ENSG00000259470_KRT8P9	0.0925967	0	4.40746	0	1	NA
ENSG00000259677_RP11-493E3.1	0.0925967	0	4.40746	0	1	NA
ENSG00000259697_RP11-299H22.1	0.0925967	0	4.40746	0	1	NA
ENSG00000259764_PCSK6-AS1	0.0925967	0	4.40746	0	1	NA
ENSG00000259955_CTD-2547G23.2	0.0925967	0	4.40746	0	1	NA
ENSG00000260443_CTD-3057O21.1	0.0925967	0	4.40746	0	1	NA
ENSG00000260473_RP11-923I11.4	0.0925967	0	4.40746	0	1	NA
ENSG00000260577_RP11-615I2.2	0.0925967	0	4.40746	0	1	NA
ENSG00000260862_RP11-22H5.2	0.0925967	0	4.40746	0	1	NA
ENSG00000260945_RP11-916L7.1	0.0925967	0	4.40746	0	1	NA
ENSG00000261606_RP11-414J4.2	0.0925967	0	4.40746	0	1	NA
ENSG00000261782_RP11-43P5.1	0.0925967	0	4.40746	0	1	NA
ENSG00000261882_RP11-502F1.2	0.0925967	0	4.40746	0	1	NA
ENSG00000261938_RP11-461A8.1	0.0925967	0	4.40746	0	1	NA
ENSG00000263051_RP11-565F19.3	0.0925967	0	4.40746	0	1	NA
ENSG00000263535_AK4P1	0.0925967	0	4.40746	0	1	NA
ENSG00000263748_EXOGP1	0.0925967	0	4.40746	0	1	NA
ENSG00000264201_MIR4701	0.0925967	0	4.40746	0	1	NA
ENSG00000264304_RP11-20B24.7	0.0925967	0	4.40746	0	1	NA
ENSG00000264647_RP11-68I3.7	0.0925967	0	4.40746	0	1	NA
ENSG00000264961_MIR4730	0.0925967	0	4.40746	0	1	NA
ENSG00000264985_RP11-449L23.2	0.0925967	0	4.40746	0	1	NA
ENSG00000265176_MIR3202-1	0.0925967	0	4.40746	0	1	NA
ENSG00000265408_RP11-361L15.4	0.0925967	0	4.40746	0	1	NA
ENSG00000265559_RN7SL652P	0.0925967	0	4.40746	0	1	NA
ENSG00000266104_MIR4326	0.0925967	0	4.40746	0	1	NA
ENSG00000266995_RP11-703I16.3	0.0925967	0	4.40746	0	1	NA
ENSG00000267004_CTD-2659N19.4	0.0925967	0	4.40746	0	1	NA
ENSG00000267535_LINC00868	0.0925967	0	4.40746	0	1	NA
ENSG00000267543_RP11-666A8.7	0.0925967	0	4.40746	0	1	NA
ENSG00000267603_LINC01028	0.0925967	0	4.40746	0	1	NA
ENSG00000267638_RP11-546M21.6	0.0925967	0	4.40746	0	1	NA
ENSG00000267727_CTD-2540B15.7	0.0925967	0	4.40746	0	1	NA
ENSG00000267784_RP11-171I2.1	0.0925967	0	4.40746	0	1	NA
ENSG00000267934_CTB-176F20.3	0.0925967	0	4.40746	0	1	NA
ENSG00000268532_RP11-514D23.1	0.0925967	0	4.40746	0	1	NA
ENSG00000268681_COX6CP7	0.0925967	0	4.40746	0	1	NA
ENSG00000268864_CTB-167G5.6	0.0925967	0	4.40746	0	1	NA
ENSG00000268902_CSAG2	0.0925967	0	4.40746	0	1	NA
ENSG00000269102_CTD-2525I3.5	0.0925967	0	4.40746	0	1	NA
ENSG00000269353_AC092071.1	0.0925967	0	4.40746	0	1	NA
ENSG00000269385_CTC-312O10.2	0.0925967	0	4.40746	0	1	NA
ENSG00000269416_LINC01224	0.0925967	0	4.40746	0	1	NA
ENSG00000269425_AC007292.7	0.0925967	0	4.40746	0	1	NA
ENSG00000269584_TDGF1P7	0.0925967	0	4.40746	0	1	NA
ENSG00000270301_WI2-2334D6.1	0.0925967	0	4.40746	0	1	NA
ENSG00000270883_RP11-461L13.5	0.0925967	0	4.40746	0	1	NA
ENSG00000270941_RP5-966M1.5	0.0925967	0	4.40746	0	1	NA
ENSG00000271161_BOLA2P2	0.0925967	0	4.40746	0	1	NA
ENSG00000271299_CTD-2356P16.6	0.0925967	0	4.40746	0	1	NA
ENSG00000271332_RP11-797J4.1	0.0925967	0	4.40746	0	1	NA
ENSG00000271461_RP4-673D20.6	0.0925967	0	4.40746	0	1	NA
ENSG00000271584_RP11-89C3.4	0.0925967	0	4.40746	0	1	NA
ENSG00000271639_RP11-289A15.1	0.0925967	0	4.40746	0	1	NA
ENSG00000271642_MARK3P1	0.0925967	0	4.40746	0	1	NA
ENSG00000271806_RP5-892K4.1	0.0925967	0	4.40746	0	1	NA
ENSG00000272028_RNU6-87P	0.0925967	0	4.40746	0	1	NA
ENSG00000272558_U91328.21	0.0925967	0	4.40746	0	1	NA
ENSG00000272745_RP5-1007H16.1	0.0925967	0	4.40746	0	1	NA
ENSG00000272834_RP5-1042K10.13	0.0925967	0	4.40746	0	1	NA
ENSG00000273009_RP11-352G9.1	0.0925967	0	4.40746	0	1	NA
ENSG00000273350_RP4-539M6.20	0.0925967	0	4.40746	0	1	NA
ENSG00000273487_RP4-621B10.8	0.0925967	0	4.40746	0	1	NA
ENSG00000273971_RP11-77K12.10	0.0925967	0	4.40746	0	1	NA
ENSG00000274447_LLNLR-304G9.1	0.0925967	0	4.40746	0	1	NA
ENSG00000275017_RP11-317B17.4	0.0925967	0	4.40746	0	1	NA
ENSG00000275465_RP11-569G13.3	0.0925967	0	4.40746	0	1	NA
ENSG00000275805_RP11-349H17.2	0.0925967	0	4.40746	0	1	NA
ENSG00000275978_Metazoa_SRP	0.0925967	0	4.40746	0	1	NA
ENSG00000276523_RP11-490B18.6	0.0925967	0	4.40746	0	1	NA
ENSG00000276641_MIR6769A	0.0925967	0	4.40746	0	1	NA
ENSG00000276717_RP11-62C3.10	0.0925967	0	4.40746	0	1	NA
ENSG00000277450_CTB-96E2.10	0.0925967	0	4.40746	0	1	NA
ENSG00000277801_RP11-681H18.2	0.0925967	0	4.40746	0	1	NA
ENSG00000278317_RP4-655L22.5	0.0925967	0	4.40746	0	1	NA
ENSG00000278598_MIR6775	0.0925967	0	4.40746	0	1	NA
ENSG00000278657_LL22NC03-23C6.13	0.0925967	0	4.40746	0	1	NA
ENSG00000279081_AL356585.1	0.0925967	0	4.40746	0	1	NA
ENSG00000279261_AL360294.1	0.0925967	0	4.40746	0	1	NA
ENSG00000279268_RP11-628M2.1	0.0925967	0	4.40746	0	1	NA
ENSG00000279325_RP11-24H2.3	0.0925967	0	4.40746	0	1	NA
ENSG00000279497_RP11-654C20.1	0.0925967	0	4.40746	0	1	NA
ENSG00000279565_RP4-570O12.3	0.0925967	0	4.40746	0	1	NA
ENSG00000279622_RP11-254F19.4	0.0925967	0	4.40746	0	1	NA
ENSG00000279657_RP11-521H3.3	0.0925967	0	4.40746	0	1	NA
ENSG00000279786_CTD-2014D20.1	0.0925967	0	4.40746	0	1	NA
ENSG00000279889_RP11-451N19.3	0.0925967	0	4.40746	0	1	NA
ENSG00000279942_RP1-153P14.7	0.0925967	0	4.40746	0	1	NA
ENSG00000279957_RP11-141B14.2	0.0925967	0	4.40746	0	1	NA
ENSG00000279991_RP11-190D6.1	0.0925967	0	4.40746	0	1	NA
ENSG00000280009_CTD-2123J17.2	0.0925967	0	4.40746	0	1	NA
ENSG00000280037_RP11-434P11.1	0.0925967	0	4.40746	0	1	NA
ENSG00000280109_PLAC4	0.0925967	0	4.40746	0	1	NA
ENSG00000280134_RP11-113E21.3	0.0925967	0	4.40746	0	1	NA
ENSG00000280232_RP11-321N4.4	0.0925967	0	4.40746	0	1	NA
ENSG00000280326_RP11-642A1.1	0.0925967	0	4.40746	0	1	NA
ENSG00000280339_RP11-736K20.4	0.0925967	0	4.40746	0	1	NA
ENSG00000280423_RP11-299J5.1	0.0925967	0	4.40746	0	1	NA
ENSG00000280474_RP11-216B9.8	0.0925967	0	4.40746	0	1	NA
ENSG00000280550_AC131263.1	0.0925967	0	4.40746	0	1	NA
ENSG00000281937_RP3-510D11.4	0.0925967	0	4.40746	0	1	NA
ENSG00000282041_CTA-286B10.8	0.0925967	0	4.40746	0	1	NA
ENSG00000282718_RP11-348H3.8	0.0925967	0	4.40746	0	1	NA
ENSG00000282915_RP11-205A8.4	0.0925967	0	4.40746	0	1	NA
ENSG00000282935_DUX4L34	0.0925967	0	4.40746	0	1	NA
ENSG00000283405_RP5-872K7.8	0.0925967	0	4.40746	0	1	NA
ENSG00000070748_CHAT	0.159273	0	4.40746	0	1	NA
ENSG00000100558_PLEK2	0.159273	0	4.40746	0	1	NA
ENSG00000111796_KLRB1	0.159273	0	4.40746	0	1	NA
ENSG00000120160_EQTN	0.159273	0	4.40746	0	1	NA
ENSG00000124664_SPDEF	0.159273	0	4.40746	0	1	NA
ENSG00000159339_PADI4	0.159273	0	4.40746	0	1	NA
ENSG00000160188_RSPH1	0.159273	0	4.40746	0	1	NA
ENSG00000178734_LMO7DN	0.159273	0	4.40746	0	1	NA
ENSG00000180909_OR52B1P	0.159273	0	4.40746	0	1	NA
ENSG00000186543_CROCCP5	0.159273	0	4.40746	0	1	NA
ENSG00000201003_SNORA58	0.159273	0	4.40746	0	1	NA
ENSG00000206066_IGLL3P	0.159273	0	4.40746	0	1	NA
ENSG00000207173_Y_RNA	0.159273	0	4.40746	0	1	NA
ENSG00000207654_MIR128-1	0.159273	0	4.40746	0	1	NA
ENSG00000212536_RNA5SP474	0.159273	0	4.40746	0	1	NA
ENSG00000220960_RP1-72A23.1	0.159273	0	4.40746	0	1	NA
ENSG00000223770_AC006145.4	0.159273	0	4.40746	0	1	NA
ENSG00000223901_AP001469.5	0.159273	0	4.40746	0	1	NA
ENSG00000226438_RP11-420K8.1	0.159273	0	4.40746	0	1	NA
ENSG00000230160_AC004854.5	0.159273	0	4.40746	0	1	NA
ENSG00000232079_AL035610.1	0.159273	0	4.40746	0	1	NA
ENSG00000232724_TRIM80P	0.159273	0	4.40746	0	1	NA
ENSG00000233018_RP4-597N16.1	0.159273	0	4.40746	0	1	NA
ENSG00000234813_RP11-288D15.1	0.159273	0	4.40746	0	1	NA
ENSG00000236928_RP11-792A8.1	0.159273	0	4.40746	0	1	NA
ENSG00000242288_RP11-464F9.1	0.159273	0	4.40746	0	1	NA
ENSG00000242995_RP11-1085N6.1	0.159273	0	4.40746	0	1	NA
ENSG00000243674_OR7E66P	0.159273	0	4.40746	0	1	NA
ENSG00000244731_C4A	0.159273	0	4.40746	0	1	NA
ENSG00000248810_RP11-362F19.1	0.159273	0	4.40746	0	1	NA
ENSG00000250877_RP11-373J21.1	0.159273	0	4.40746	0	1	NA
ENSG00000254554_RP11-351I24.1	0.159273	0	4.40746	0	1	NA
ENSG00000255018_RP11-413N13.1	0.159273	0	4.40746	0	1	NA
ENSG00000259057_CTD-2343P13.1	0.159273	0	4.40746	0	1	NA
ENSG00000260185_RP11-432I5.6	0.159273	0	4.40746	0	1	NA
ENSG00000262223_RP11-1055B8.3	0.159273	0	4.40746	0	1	NA
ENSG00000263241_MTCYBP33	0.159273	0	4.40746	0	1	NA
ENSG00000265327_RN7SL411P	0.159273	0	4.40746	0	1	NA
ENSG00000273188_RP3-402G11.25	0.159273	0	4.40746	0	1	NA
ENSG00000279430_RP11-190A12.9	0.159273	0	4.40746	0	1	NA
ENSG00000281333_RP11-900F13.3	0.159273	0	4.40746	0	1	NA
ENSG00000100218_RSPH14	0.160206	0	4.40746	0	1	NA
ENSG00000132915_PDE6A	0.160206	0	4.40746	0	1	NA
ENSG00000161270_NPHS1	0.160206	0	4.40746	0	1	NA
ENSG00000173200_PARP15	0.160206	0	4.40746	0	1	NA
ENSG00000183778_B3GALT5	0.160206	0	4.40746	0	1	NA
ENSG00000201501_Y_RNA	0.160206	0	4.40746	0	1	NA
ENSG00000203258_RP11-47J17.2	0.160206	0	4.40746	0	1	NA
ENSG00000206921_RNU6-481P	0.160206	0	4.40746	0	1	NA
ENSG00000216475_RP1-91J24.1	0.160206	0	4.40746	0	1	NA
ENSG00000224016_RP11-728K20.1	0.160206	0	4.40746	0	1	NA
ENSG00000224743_TEX26-AS1	0.160206	0	4.40746	0	1	NA
ENSG00000226441_PLCL2-AS1	0.160206	0	4.40746	0	1	NA
ENSG00000229921_KIF25-AS1	0.160206	0	4.40746	0	1	NA
ENSG00000231035_RPL7L1P9	0.160206	0	4.40746	0	1	NA
ENSG00000231579_RPL7P21	0.160206	0	4.40746	0	1	NA
ENSG00000232734_ATP5G1P7	0.160206	0	4.40746	0	1	NA
ENSG00000235002_RP11-157D18.2	0.160206	0	4.40746	0	1	NA
ENSG00000238001_SNRPCP1	0.160206	0	4.40746	0	1	NA
ENSG00000240047_RPS3AP32	0.160206	0	4.40746	0	1	NA
ENSG00000259594_CTD-2034I4.2	0.160206	0	4.40746	0	1	NA
ENSG00000261077_RP11-553E24.1	0.160206	0	4.40746	0	1	NA
ENSG00000263125_ARL2BPP8	0.160206	0	4.40746	0	1	NA
ENSG00000265136_RP13-638C3.6	0.160206	0	4.40746	0	1	NA
ENSG00000278549_MIR6736	0.160206	0	4.40746	0	1	NA
ENSG00000283414_U6	0.160206	0	4.40746	0	1	NA
ENSG00000099937_SERPIND1	0.16114	0	4.40746	0	1	NA
ENSG00000100600_LGMN	0.16114	0	4.40746	0	1	NA
ENSG00000129744_ART1	0.16114	0	4.40746	0	1	NA
ENSG00000136267_DGKB	0.16114	0	4.40746	0	1	NA
ENSG00000137976_DNASE2B	0.16114	0	4.40746	0	1	NA
ENSG00000138379_MSTN	0.16114	0	4.40746	0	1	NA
ENSG00000175868_CALCB	0.16114	0	4.40746	0	1	NA
ENSG00000184148_SPRR4	0.16114	0	4.40746	0	1	NA
ENSG00000188365_AC092171.2	0.16114	0	4.40746	0	1	NA
ENSG00000198573_SPANXC	0.16114	0	4.40746	0	1	NA
ENSG00000205177_C11orf91	0.16114	0	4.40746	0	1	NA
ENSG00000221520_MIR1285-1	0.16114	0	4.40746	0	1	NA
ENSG00000224789_AC012363.4	0.16114	0	4.40746	0	1	NA
ENSG00000224939_LINC00184	0.16114	0	4.40746	0	1	NA
ENSG00000226211_RP11-453O22.1	0.16114	0	4.40746	0	1	NA
ENSG00000232969_AP001062.9	0.16114	0	4.40746	0	1	NA
ENSG00000233064_RP3-380B8.4	0.16114	0	4.40746	0	1	NA
ENSG00000233718_MYCNOS	0.16114	0	4.40746	0	1	NA
ENSG00000236206_RP11-306I1.2	0.16114	0	4.40746	0	1	NA
ENSG00000237637_FRY-AS1	0.16114	0	4.40746	0	1	NA
ENSG00000237640_RP4-604G5.1	0.16114	0	4.40746	0	1	NA
ENSG00000237714_P4HA2-AS1	0.16114	0	4.40746	0	1	NA
ENSG00000240179_RPL26P3	0.16114	0	4.40746	0	1	NA
ENSG00000240520_UOX	0.16114	0	4.40746	0	1	NA
ENSG00000243758_RPL35AP15	0.16114	0	4.40746	0	1	NA
ENSG00000251164_HULC	0.16114	0	4.40746	0	1	NA
ENSG00000253334_RP13-923O23.6	0.16114	0	4.40746	0	1	NA
ENSG00000253401_VTA1P2	0.16114	0	4.40746	0	1	NA
ENSG00000253611_VN1R46P	0.16114	0	4.40746	0	1	NA
ENSG00000255621_RP11-377D9.3	0.16114	0	4.40746	0	1	NA
ENSG00000256138_ZKSCAN7P1	0.16114	0	4.40746	0	1	NA
ENSG00000258831_RP11-76E17.4	0.16114	0	4.40746	0	1	NA
ENSG00000261723_CTD-2196E14.3	0.16114	0	4.40746	0	1	NA
ENSG00000263990_CTC-542B22.2	0.16114	0	4.40746	0	1	NA
ENSG00000265008_RP11-53I6.3	0.16114	0	4.40746	0	1	NA
ENSG00000266124_MIR5587	0.16114	0	4.40746	0	1	NA
ENSG00000266710_RN7SL48P	0.16114	0	4.40746	0	1	NA
ENSG00000269887_RP11-477H21.2	0.16114	0	4.40746	0	1	NA
ENSG00000270915_RP11-27M5.1	0.16114	0	4.40746	0	1	NA
ENSG00000271860_RP11-436D23.1	0.16114	0	4.40746	0	1	NA
ENSG00000274472_Y_RNA	0.16114	0	4.40746	0	1	NA
ENSG00000275516_RP11-353N14.7	0.16114	0	4.40746	0	1	NA
ENSG00000276102_MIR6747	0.16114	0	4.40746	0	1	NA
ENSG00000278389_RP11-626G11.6	0.16114	0	4.40746	0	1	NA
ENSG00000279772_CTD-2169H9.1	0.16114	0	4.40746	0	1	NA
ENSG00000280078_RP11-361H10.5	0.16114	0	4.40746	0	1	NA
ENSG00000280175_AL354828.2	0.16114	0	4.40746	0	1	NA
ENSG00000110975_SYT10	0.163906	0	4.40746	0	1	NA
ENSG00000158691_ZSCAN12	0.163906	0	4.40746	0	1	NA
ENSG00000169282_KCNAB1	0.163906	0	4.40746	0	1	NA
ENSG00000225133_MORF4L1P4	0.163906	0	4.40746	0	1	NA
ENSG00000225533_PAWRP1	0.163906	0	4.40746	0	1	NA
ENSG00000227663_RPL7P2	0.163906	0	4.40746	0	1	NA
ENSG00000228204_RP4-724E13.2	0.163906	0	4.40746	0	1	NA
ENSG00000231923_AC024082.3	0.163906	0	4.40746	0	1	NA
ENSG00000236304_AP001189.4	0.163906	0	4.40746	0	1	NA
ENSG00000241635_UGT1A1	0.163906	0	4.40746	0	1	NA
ENSG00000242318_RP11-810D13.1	0.163906	0	4.40746	0	1	NA
ENSG00000248540_RP11-247C2.2	0.163906	0	4.40746	0	1	NA
ENSG00000258456_PTCD2P1	0.163906	0	4.40746	0	1	NA
ENSG00000258484_SPESP1	0.163906	0	4.40746	0	1	NA
ENSG00000259070_LINC00639	0.163906	0	4.40746	0	1	NA
ENSG00000259156_CHEK2P2	0.163906	0	4.40746	0	1	NA
ENSG00000259237_RP11-209E8.1	0.163906	0	4.40746	0	1	NA
ENSG00000259327_CTD-2184D3.6	0.163906	0	4.40746	0	1	NA
ENSG00000259425_RP11-566K19.5	0.163906	0	4.40746	0	1	NA
ENSG00000261411_RP11-268G13.1	0.163906	0	4.40746	0	1	NA
ENSG00000262786_RP11-214O1.1	0.163906	0	4.40746	0	1	NA
ENSG00000262943_ALOX12P2	0.163906	0	4.40746	0	1	NA
ENSG00000266010_GATA6-AS1	0.163906	0	4.40746	0	1	NA
ENSG00000270750_RP11-461L13.3	0.163906	0	4.40746	0	1	NA
ENSG00000282907_LA16c-407A10.3	0.163906	0	4.40746	0	1	NA
ENSG00000002746_HECW1	0.164839	0	4.40746	0	1	NA
ENSG00000134042_MRO	0.164839	0	4.40746	0	1	NA
ENSG00000154997_SEPT14	0.164839	0	4.40746	0	1	NA
ENSG00000181741_FDX1P1	0.164839	0	4.40746	0	1	NA
ENSG00000189332_RP11-113D6.10	0.164839	0	4.40746	0	1	NA
ENSG00000225706_PTPRD-AS1	0.164839	0	4.40746	0	1	NA
ENSG00000226432_CTD-2015B23.2	0.164839	0	4.40746	0	1	NA
ENSG00000231525_AC002486.2	0.164839	0	4.40746	0	1	NA
ENSG00000235673_RP11-109P14.8	0.164839	0	4.40746	0	1	NA
ENSG00000239948_RN7SL368P	0.164839	0	4.40746	0	1	NA
ENSG00000248729_MTCO1P30	0.164839	0	4.40746	0	1	NA
ENSG00000252456_RNA5SP434	0.164839	0	4.40746	0	1	NA
ENSG00000259695_RP11-14C10.2	0.164839	0	4.40746	0	1	NA
ENSG00000261329_CTD-2049O4.1	0.164839	0	4.40746	0	1	NA
ENSG00000263482_ANTXRLP1	0.164839	0	4.40746	0	1	NA
ENSG00000265728_RP11-883A18.3	0.164839	0	4.40746	0	1	NA
ENSG00000267580_CTD-2540B15.11	0.164839	0	4.40746	0	1	NA
ENSG00000267808_AC018755.17	0.164839	0	4.40746	0	1	NA
ENSG00000267827_CTC-471J1.8	0.164839	0	4.40746	0	1	NA
ENSG00000268987_CTC-435M10.10	0.164839	0	4.40746	0	1	NA
ENSG00000272006_RP11-583F2.6	0.164839	0	4.40746	0	1	NA
ENSG00000274265_CH17-189H20.1	0.164839	0	4.40746	0	1	NA
ENSG00000276715_YWHAEP7	0.164839	0	4.40746	0	1	NA
ENSG00000101443_WFDC2	0.16669	0	4.40746	0	1	NA
ENSG00000105929_ATP6V0A4	0.16669	0	4.40746	0	1	NA
ENSG00000181847_TIGIT	0.16669	0	4.40746	0	1	NA
ENSG00000185038_MROH2A	0.16669	0	4.40746	0	1	NA
ENSG00000188783_PRELP	0.16669	0	4.40746	0	1	NA
ENSG00000202414_Y_RNA	0.16669	0	4.40746	0	1	NA
ENSG00000206159_GYG2P1	0.16669	0	4.40746	0	1	NA
ENSG00000207863_MIR125B2	0.16669	0	4.40746	0	1	NA
ENSG00000222297_RNU6-1156P	0.16669	0	4.40746	0	1	NA
ENSG00000224409_RP11-114B7.6	0.16669	0	4.40746	0	1	NA
ENSG00000226523_AC074375.1	0.16669	0	4.40746	0	1	NA
ENSG00000227788_MTCO3P43	0.16669	0	4.40746	0	1	NA
ENSG00000229927_RHEBP1	0.16669	0	4.40746	0	1	NA
ENSG00000235243_AC093716.1	0.16669	0	4.40746	0	1	NA
ENSG00000239873_GAPDHP27	0.16669	0	4.40746	0	1	NA
ENSG00000240627_CTD-2312P21.1	0.16669	0	4.40746	0	1	NA
ENSG00000251095_RP11-115D19.1	0.16669	0	4.40746	0	1	NA
ENSG00000255122_RP11-303G3.6	0.16669	0	4.40746	0	1	NA
ENSG00000266305_MIR4518	0.16669	0	4.40746	0	1	NA
ENSG00000272823_RP11-295M18.6	0.16669	0	4.40746	0	1	NA
ENSG00000274874_RP11-214K3.25	0.16669	0	4.40746	0	1	NA
ENSG00000276505_CMB9-94B1.2	0.16669	0	4.40746	0	1	NA
ENSG00000277245_RP11-48G14.3	0.16669	0	4.40746	0	1	NA
ENSG00000277246_RP11-153I24.4	0.16669	0	4.40746	0	1	NA
ENSG00000277545_RP11-73M11.3	0.16669	0	4.40746	0	1	NA
ENSG00000050165_DKK3	0.167255	0	4.40746	0	1	NA
ENSG00000092377_TBL1Y	0.167255	0	4.40746	0	1	NA
ENSG00000124208_TMEM189-UBE2V1	0.167255	0	4.40746	0	1	NA
ENSG00000130540_SULT4A1	0.167255	0	4.40746	0	1	NA
ENSG00000166368_OR2D2	0.167255	0	4.40746	0	1	NA
ENSG00000201358_RN7SKP193	0.167255	0	4.40746	0	1	NA
ENSG00000226230_AC007237.2	0.167255	0	4.40746	0	1	NA
ENSG00000229048_DUTP1	0.167255	0	4.40746	0	1	NA
ENSG00000229182_MRPS16P1	0.167255	0	4.40746	0	1	NA
ENSG00000229287_FABP5P4	0.167255	0	4.40746	0	1	NA
ENSG00000230709_AC104024.1	0.167255	0	4.40746	0	1	NA
ENSG00000233231_HNRNPA1P49	0.167255	0	4.40746	0	1	NA
ENSG00000238263_RPL21P88	0.167255	0	4.40746	0	1	NA
ENSG00000250699_AP000892.4	0.167255	0	4.40746	0	1	NA
ENSG00000250983_RP11-91K8.2	0.167255	0	4.40746	0	1	NA
ENSG00000252637_RNA5SP268	0.167255	0	4.40746	0	1	NA
ENSG00000254429_CTD-2562J17.7	0.167255	0	4.40746	0	1	NA
ENSG00000254455_HIGD1AP10	0.167255	0	4.40746	0	1	NA
ENSG00000254771_RP11-50B3.1	0.167255	0	4.40746	0	1	NA
ENSG00000257657_RP11-352M15.1	0.167255	0	4.40746	0	1	NA
ENSG00000259821_RP11-169E6.4	0.167255	0	4.40746	0	1	NA
ENSG00000263585_RP11-498C9.13	0.167255	0	4.40746	0	1	NA
ENSG00000268533_AC004076.7	0.167255	0	4.40746	0	1	NA
ENSG00000271214_RP11-9M16.3	0.167255	0	4.40746	0	1	NA
ENSG00000275826_RP11-756P10.7	0.167255	0	4.40746	0	1	NA
ENSG00000278040_uc_338	0.167255	0	4.40746	0	1	NA
ENSG00000278662_GOLGA6L10	0.167255	0	4.40746	0	1	NA
ENSG00000163817_SLC6A20	0.167624	0	4.40746	0	1	NA
ENSG00000165171_WBSCR27	0.167624	0	4.40746	0	1	NA
ENSG00000172799_ZBTB8OSP2	0.167624	0	4.40746	0	1	NA
ENSG00000181408_UTS2R	0.167624	0	4.40746	0	1	NA
ENSG00000188523_CFAP77	0.167624	0	4.40746	0	1	NA
ENSG00000188782_CATSPER4	0.167624	0	4.40746	0	1	NA
ENSG00000198283_OR5B21	0.167624	0	4.40746	0	1	NA
ENSG00000211514_MIR454	0.167624	0	4.40746	0	1	NA
ENSG00000213519_AC132008.1	0.167624	0	4.40746	0	1	NA
ENSG00000213943_KRT18P17	0.167624	0	4.40746	0	1	NA
ENSG00000219298_RP11-472G23.3	0.167624	0	4.40746	0	1	NA
ENSG00000225554_RP11-527D7.1	0.167624	0	4.40746	0	1	NA
ENSG00000226028_PFN1P12	0.167624	0	4.40746	0	1	NA
ENSG00000232489_MFAP1P1	0.167624	0	4.40746	0	1	NA
ENSG00000243797_CTB-111H14.1	0.167624	0	4.40746	0	1	NA
ENSG00000258758_RP11-613G13.1	0.167624	0	4.40746	0	1	NA
ENSG00000259517_RP11-324D17.1	0.167624	0	4.40746	0	1	NA
ENSG00000261204_AC004449.6	0.167624	0	4.40746	0	1	NA
ENSG00000261679_ATP5HP1	0.167624	0	4.40746	0	1	NA
ENSG00000262119_RP11-483C6.1	0.167624	0	4.40746	0	1	NA
ENSG00000269489_RP11-98D18.17	0.167624	0	4.40746	0	1	NA
ENSG00000270164_LINC01480	0.167624	0	4.40746	0	1	NA
ENSG00000273797_RP11-1046B16.3	0.167624	0	4.40746	0	1	NA
ENSG00000279951_RP11-264J4.8	0.167624	0	4.40746	0	1	NA
ENSG00000280238_RP11-574K11.26	0.167624	0	4.40746	0	1	NA
ENSG00000159871_LYPD5	0.168189	0	4.40746	0	1	NA
ENSG00000171124_FUT3	0.168189	0	4.40746	0	1	NA
ENSG00000196431_CRYBA4	0.168189	0	4.40746	0	1	NA
ENSG00000206903_SNORA24	0.168189	0	4.40746	0	1	NA
ENSG00000214074_RPL23AP39	0.168189	0	4.40746	0	1	NA
ENSG00000215458_AATBC	0.168189	0	4.40746	0	1	NA
ENSG00000218198_RPS20P32	0.168189	0	4.40746	0	1	NA
ENSG00000219355_RPL31P52	0.168189	0	4.40746	0	1	NA
ENSG00000223828_BANF1P4	0.168189	0	4.40746	0	1	NA
ENSG00000230061_TRPM2-AS	0.168189	0	4.40746	0	1	NA
ENSG00000230835_AP001187.11	0.168189	0	4.40746	0	1	NA
ENSG00000231322_RPL13AP17	0.168189	0	4.40746	0	1	NA
ENSG00000236256_DIAPH2-AS1	0.168189	0	4.40746	0	1	NA
ENSG00000237514_PTP4A1P7	0.168189	0	4.40746	0	1	NA
ENSG00000248418_UBL5P1	0.168189	0	4.40746	0	1	NA
ENSG00000248616_CTB-1I21.2	0.168189	0	4.40746	0	1	NA
ENSG00000250825_PGAM1P12	0.168189	0	4.40746	0	1	NA
ENSG00000254420_RP11-452H21.1	0.168189	0	4.40746	0	1	NA
ENSG00000264386_MIR4513	0.168189	0	4.40746	0	1	NA
ENSG00000272414_FAM47E-STBD1	0.168189	0	4.40746	0	1	NA
ENSG00000275343_RP11-323F24.4	0.168189	0	4.40746	0	1	NA
ENSG00000277692_RP11-358N2.2	0.168189	0	4.40746	0	1	NA
ENSG00000283360_RP11-122G18.10	0.168189	0	4.40746	0	1	NA
ENSG00000102243_VGLL1	0.168538	0	4.40746	0	1	NA
ENSG00000139767_SRRM4	0.168538	0	4.40746	0	1	NA
ENSG00000140522_RLBP1	0.168538	0	4.40746	0	1	NA
ENSG00000141738_GRB7	0.168538	0	4.40746	0	1	NA
ENSG00000143107_FNDC7	0.168538	0	4.40746	0	1	NA
ENSG00000171014_OR4D5	0.168538	0	4.40746	0	1	NA
ENSG00000183153_GJD3	0.168538	0	4.40746	0	1	NA
ENSG00000185837_CECR5-AS1	0.168538	0	4.40746	0	1	NA
ENSG00000206713_Y_RNA	0.168538	0	4.40746	0	1	NA
ENSG00000207342_Y_RNA	0.168538	0	4.40746	0	1	NA
ENSG00000213028_RP11-108F13.2	0.168538	0	4.40746	0	1	NA
ENSG00000224067_RP11-430K21.2	0.168538	0	4.40746	0	1	NA
ENSG00000224431_AC063976.7	0.168538	0	4.40746	0	1	NA
ENSG00000224637_PDSS1P2	0.168538	0	4.40746	0	1	NA
ENSG00000224794_RP3-333H23.8	0.168538	0	4.40746	0	1	NA
ENSG00000226771_AP001136.2	0.168538	0	4.40746	0	1	NA
ENSG00000228807_MRPS18CP6	0.168538	0	4.40746	0	1	NA
ENSG00000231393_RP11-331F9.3	0.168538	0	4.40746	0	1	NA
ENSG00000232053_AC009784.3	0.168538	0	4.40746	0	1	NA
ENSG00000232082_RPS6KA2-IT1	0.168538	0	4.40746	0	1	NA
ENSG00000235205_TATDN2P3	0.168538	0	4.40746	0	1	NA
ENSG00000236972_FABP5P1	0.168538	0	4.40746	0	1	NA
ENSG00000240098_RN7SL351P	0.168538	0	4.40746	0	1	NA
ENSG00000244399_RN7SL251P	0.168538	0	4.40746	0	1	NA
ENSG00000249050_RP11-375N15.1	0.168538	0	4.40746	0	1	NA
ENSG00000250266_LINC01612	0.168538	0	4.40746	0	1	NA
ENSG00000252888_SNORA31	0.168538	0	4.40746	0	1	NA
ENSG00000254698_RP11-659G9.3	0.168538	0	4.40746	0	1	NA
ENSG00000258331_RP11-118A3.1	0.168538	0	4.40746	0	1	NA
ENSG00000259420_RP11-307C19.2	0.168538	0	4.40746	0	1	NA
ENSG00000260908_CTB-134H23.3	0.168538	0	4.40746	0	1	NA
ENSG00000261720_RP11-161M6.5	0.168538	0	4.40746	0	1	NA
ENSG00000262686_GLIS2-AS1	0.168538	0	4.40746	0	1	NA
ENSG00000264102_MIR4688	0.168538	0	4.40746	0	1	NA
ENSG00000267626_AC002115.9	0.168538	0	4.40746	0	1	NA
ENSG00000278737_RP11-325L12.7	0.168538	0	4.40746	0	1	NA
ENSG00000123977_DAW1	0.171323	0	4.40746	0	1	NA
ENSG00000124343_XG	0.171323	0	4.40746	0	1	NA
ENSG00000138136_LBX1	0.171323	0	4.40746	0	1	NA
ENSG00000196653_ZNF502	0.171323	0	4.40746	0	1	NA
ENSG00000201684_RN7SKP239	0.171323	0	4.40746	0	1	NA
ENSG00000227499_RP11-419M24.4	0.171323	0	4.40746	0	1	NA
ENSG00000230445_LRRC37A6P	0.171323	0	4.40746	0	1	NA
ENSG00000230666_CEACAM22P	0.171323	0	4.40746	0	1	NA
ENSG00000233162_MORF4L1P6	0.171323	0	4.40746	0	1	NA
ENSG00000234689_LINC00444	0.171323	0	4.40746	0	1	NA
ENSG00000236158_RFC3P1	0.171323	0	4.40746	0	1	NA
ENSG00000237381_RP3-455H14.1	0.171323	0	4.40746	0	1	NA
ENSG00000241526_RP11-144C9.1	0.171323	0	4.40746	0	1	NA
ENSG00000241684_ADAMTS9-AS2	0.171323	0	4.40746	0	1	NA
ENSG00000242986_RP11-1110J8.1	0.171323	0	4.40746	0	1	NA
ENSG00000250613_RP11-136I13.1	0.171323	0	4.40746	0	1	NA
ENSG00000253943_KRT18P37	0.171323	0	4.40746	0	1	NA
ENSG00000254897_RP11-482L11.1	0.171323	0	4.40746	0	1	NA
ENSG00000255476_RP11-1H15.2	0.171323	0	4.40746	0	1	NA
ENSG00000256569_RP11-173P15.5	0.171323	0	4.40746	0	1	NA
ENSG00000259230_CTD-2555C10.3	0.171323	0	4.40746	0	1	NA
ENSG00000260899_RP11-2C24.4	0.171323	0	4.40746	0	1	NA
ENSG00000272707_RP11-534C12.1	0.171323	0	4.40746	0	1	NA
ENSG00000274765_RP11-139H15.7	0.171323	0	4.40746	0	1	NA
ENSG00000279419_RP5-907C10.3	0.171323	0	4.40746	0	1	NA
ENSG00000078579_FGF20	0.171888	0	4.40746	0	1	NA
ENSG00000104921_FCER2	0.171888	0	4.40746	0	1	NA
ENSG00000131771_PPP1R1B	0.171888	0	4.40746	0	1	NA
ENSG00000134668_SPOCD1	0.171888	0	4.40746	0	1	NA
ENSG00000141316_SPACA3	0.171888	0	4.40746	0	1	NA
ENSG00000151338_MIPOL1	0.171888	0	4.40746	0	1	NA
ENSG00000177300_CLDN22	0.171888	0	4.40746	0	1	NA
ENSG00000182000_RP11-651P23.2	0.171888	0	4.40746	0	1	NA
ENSG00000187498_COL4A1	0.171888	0	4.40746	0	1	NA
ENSG00000202150_RNU6-407P	0.171888	0	4.40746	0	1	NA
ENSG00000216519_RP3-406A7.1	0.171888	0	4.40746	0	1	NA
ENSG00000221656_MIR1225	0.171888	0	4.40746	0	1	NA
ENSG00000223642_AC008277.1	0.171888	0	4.40746	0	1	NA
ENSG00000224441_AC068831.3	0.171888	0	4.40746	0	1	NA
ENSG00000229519_RP11-58A11.2	0.171888	0	4.40746	0	1	NA
ENSG00000229733_RP5-1189B24.1	0.171888	0	4.40746	0	1	NA
ENSG00000229766_RP5-971N18.3	0.171888	0	4.40746	0	1	NA
ENSG00000230535_BASP1P1	0.171888	0	4.40746	0	1	NA
ENSG00000238225_CRIP1P2	0.171888	0	4.40746	0	1	NA
ENSG00000248751_RP1-130H16.18	0.171888	0	4.40746	0	1	NA
ENSG00000249693_THEGL	0.171888	0	4.40746	0	1	NA
ENSG00000250107_CACNA1G-AS1	0.171888	0	4.40746	0	1	NA
ENSG00000251900_VTRNA2-2P	0.171888	0	4.40746	0	1	NA
ENSG00000254266_PKIA-AS1	0.171888	0	4.40746	0	1	NA
ENSG00000254601_CYCSP26	0.171888	0	4.40746	0	1	NA
ENSG00000258562_CTD-2313J17.3	0.171888	0	4.40746	0	1	NA
ENSG00000264707_L3MBTL4-AS1	0.171888	0	4.40746	0	1	NA
ENSG00000269139_CTD-3193O13.8	0.171888	0	4.40746	0	1	NA
ENSG00000269565_GPR32P1	0.171888	0	4.40746	0	1	NA
ENSG00000270294_XIAPP1	0.171888	0	4.40746	0	1	NA
ENSG00000270372_RP11-109M17.2	0.171888	0	4.40746	0	1	NA
ENSG00000279311_RP11-170K4.2	0.171888	0	4.40746	0	1	NA
ENSG00000139352_ASCL1	0.172233	0	4.40746	0	1	NA
ENSG00000150893_FREM2	0.172233	0	4.40746	0	1	NA
ENSG00000163810_TGM4	0.172233	0	4.40746	0	1	NA
ENSG00000177369_FLJ40194	0.172233	0	4.40746	0	1	NA
ENSG00000200914_RNA5SP435	0.172233	0	4.40746	0	1	NA
ENSG00000201746_RNU6-828P	0.172233	0	4.40746	0	1	NA
ENSG00000203734_ECT2L	0.172233	0	4.40746	0	1	NA
ENSG00000203908_KHDC3L	0.172233	0	4.40746	0	1	NA
ENSG00000212587_SNORA40	0.172233	0	4.40746	0	1	NA
ENSG00000213035_RPL23AP80	0.172233	0	4.40746	0	1	NA
ENSG00000229239_RP11-223J15.2	0.172233	0	4.40746	0	1	NA
ENSG00000230384_RPSAP25	0.172233	0	4.40746	0	1	NA
ENSG00000232556_AC092570.4	0.172233	0	4.40746	0	1	NA
ENSG00000234946_SDHCP3	0.172233	0	4.40746	0	1	NA
ENSG00000235029_MNX1-AS2	0.172233	0	4.40746	0	1	NA
ENSG00000243230_RP11-286H14.8	0.172233	0	4.40746	0	1	NA
ENSG00000244642_RN7SL396P	0.172233	0	4.40746	0	1	NA
ENSG00000252034_RNY4P37	0.172233	0	4.40746	0	1	NA
ENSG00000254851_RP11-109L13.1	0.172233	0	4.40746	0	1	NA
ENSG00000254907_RP11-484D2.2	0.172233	0	4.40746	0	1	NA
ENSG00000255084_RP11-843A23.1	0.172233	0	4.40746	0	1	NA
ENSG00000256278_RP11-182J1.5	0.172233	0	4.40746	0	1	NA
ENSG00000259415_RP11-7M10.2	0.172233	0	4.40746	0	1	NA
ENSG00000259489_KRT18P47	0.172233	0	4.40746	0	1	NA
ENSG00000265874_MIR4489	0.172233	0	4.40746	0	1	NA
ENSG00000271072_PHBP20	0.172233	0	4.40746	0	1	NA
ENSG00000271146_RP11-479F13.1	0.172233	0	4.40746	0	1	NA
ENSG00000273082_LL22NC03-32F9.1	0.172233	0	4.40746	0	1	NA
ENSG00000278346_CTD-2267D19.7	0.172233	0	4.40746	0	1	NA
ENSG00000278954_RP13-415G19.2	0.172233	0	4.40746	0	1	NA
ENSG00000278979_RP11-165M1.1	0.172233	0	4.40746	0	1	NA
ENSG00000115461_IGFBP5	0.173167	0	4.40746	0	1	NA
ENSG00000117600_PLPPR4	0.173167	0	4.40746	0	1	NA
ENSG00000146216_TTBK1	0.173167	0	4.40746	0	1	NA
ENSG00000183470_FLJ40288	0.173167	0	4.40746	0	1	NA
ENSG00000187045_TMPRSS6	0.173167	0	4.40746	0	1	NA
ENSG00000201229_SNORA63	0.173167	0	4.40746	0	1	NA
ENSG00000219253_RPS6P7	0.173167	0	4.40746	0	1	NA
ENSG00000223044_RNU6-130P	0.173167	0	4.40746	0	1	NA
ENSG00000226510_UPK1A-AS1	0.173167	0	4.40746	0	1	NA
ENSG00000227538_HNRNPFP1	0.173167	0	4.40746	0	1	NA
ENSG00000229235_RPL37P18	0.173167	0	4.40746	0	1	NA
ENSG00000231788_RPL31P50	0.173167	0	4.40746	0	1	NA
ENSG00000235385_GS1-600G8.5	0.173167	0	4.40746	0	1	NA
ENSG00000238061_RP4-635A23.4	0.173167	0	4.40746	0	1	NA
ENSG00000254415_SIGLEC14	0.173167	0	4.40746	0	1	NA
ENSG00000254691_RP11-91P24.5	0.173167	0	4.40746	0	1	NA
ENSG00000262999_CTD-3088G3.6	0.173167	0	4.40746	0	1	NA
ENSG00000273312_RP11-425A6.5	0.173167	0	4.40746	0	1	NA
ENSG00000275254_FTX_3	0.173167	0	4.40746	0	1	NA
ENSG00000279665_RP11-507J18.5	0.173167	0	4.40746	0	1	NA
ENSG00000280053_RP11-61K12.2	0.173167	0	4.40746	0	1	NA
ENSG00000095627_TDRD1	0.174108	0	4.40746	0	1	NA
ENSG00000132259_CNGA4	0.174108	0	4.40746	0	1	NA
ENSG00000134940_ACRV1	0.174108	0	4.40746	0	1	NA
ENSG00000148053_NTRK2	0.174108	0	4.40746	0	1	NA
ENSG00000173662_TAS1R1	0.174108	0	4.40746	0	1	NA
ENSG00000178394_HTR1A	0.174108	0	4.40746	0	1	NA
ENSG00000187554_TLR5	0.174108	0	4.40746	0	1	NA
ENSG00000224634_ZNF736P6Y	0.174108	0	4.40746	0	1	NA
ENSG00000226899_RP11-298J20.3	0.174108	0	4.40746	0	1	NA
ENSG00000226989_AL049758.2	0.174108	0	4.40746	0	1	NA
ENSG00000227207_RPL31P12	0.174108	0	4.40746	0	1	NA
ENSG00000227491_CCNJP1	0.174108	0	4.40746	0	1	NA
ENSG00000228038_VN1R51P	0.174108	0	4.40746	0	1	NA
ENSG00000230138_RP11-117D22.2	0.174108	0	4.40746	0	1	NA
ENSG00000231605_LINC01363	0.174108	0	4.40746	0	1	NA
ENSG00000232536_RP11-74C1.4	0.174108	0	4.40746	0	1	NA
ENSG00000240031_OR9A3P	0.174108	0	4.40746	0	1	NA
ENSG00000250292_RP11-451F20.1	0.174108	0	4.40746	0	1	NA
ENSG00000250622_RP11-612J15.3	0.174108	0	4.40746	0	1	NA
ENSG00000251705_RNA5-8SP6	0.174108	0	4.40746	0	1	NA
ENSG00000251954_RNU6-496P	0.174108	0	4.40746	0	1	NA
ENSG00000252556_RNU6-256P	0.174108	0	4.40746	0	1	NA
ENSG00000253523_RP11-1112C15.2	0.174108	0	4.40746	0	1	NA
ENSG00000254006_RP11-1D12.2	0.174108	0	4.40746	0	1	NA
ENSG00000254150_RP11-379I19.2	0.174108	0	4.40746	0	1	NA
ENSG00000254604_AP000487.6	0.174108	0	4.40746	0	1	NA
ENSG00000257595_RP3-473L9.4	0.174108	0	4.40746	0	1	NA
ENSG00000259957_RP11-491F9.8	0.174108	0	4.40746	0	1	NA
ENSG00000260281_ITFG1-AS1	0.174108	0	4.40746	0	1	NA
ENSG00000260664_AC004158.3	0.174108	0	4.40746	0	1	NA
ENSG00000261696_RP11-354P17.15	0.174108	0	4.40746	0	1	NA
ENSG00000265179_RP11-672L10.2	0.174108	0	4.40746	0	1	NA
ENSG00000265845_RP11-20B24.5	0.174108	0	4.40746	0	1	NA
ENSG00000268154_Metazoa_SRP	0.174108	0	4.40746	0	1	NA
ENSG00000268812_RP1-102K2.8	0.174108	0	4.40746	0	1	NA
ENSG00000269021_CTD-3187F8.12	0.174108	0	4.40746	0	1	NA
ENSG00000269737_RP11-345P4.6	0.174108	0	4.40746	0	1	NA
ENSG00000271682_RP11-393B14.2	0.174108	0	4.40746	0	1	NA
ENSG00000272895_RP11-98C1.2	0.174108	0	4.40746	0	1	NA
ENSG00000275670_MIR8076	0.174108	0	4.40746	0	1	NA
ENSG00000276193_Metazoa_SRP	0.174108	0	4.40746	0	1	NA
ENSG00000281849_RP13-465B17.4	0.174108	0	4.40746	0	1	NA
ENSG00000283313_U6	0.174108	0	4.40746	0	1	NA
ENSG00000283692_RP11-158M9.1	0.174108	0	4.40746	0	1	NA
ENSG00000079393_DUSP13	0.174673	0	4.40746	0	1	NA
ENSG00000132832_LINC01260	0.174673	0	4.40746	0	1	NA
ENSG00000177875_CCDC184	0.174673	0	4.40746	0	1	NA
ENSG00000178053_MLF1	0.174673	0	4.40746	0	1	NA
ENSG00000186818_LILRB4	0.174673	0	4.40746	0	1	NA
ENSG00000199366_Y_RNA	0.174673	0	4.40746	0	1	NA
ENSG00000207385_RNU6-310P	0.174673	0	4.40746	0	1	NA
ENSG00000224141_MIR548XHG	0.174673	0	4.40746	0	1	NA
ENSG00000226501_USF1P1	0.174673	0	4.40746	0	1	NA
ENSG00000227312_RP11-496D1.2	0.174673	0	4.40746	0	1	NA
ENSG00000227762_GUSBP8	0.174673	0	4.40746	0	1	NA
ENSG00000227941_UQCRBP2	0.174673	0	4.40746	0	1	NA
ENSG00000231480_SNRPGP13	0.174673	0	4.40746	0	1	NA
ENSG00000231628_RP3-355L5.4	0.174673	0	4.40746	0	1	NA
ENSG00000238166_RP11-160C18.4	0.174673	0	4.40746	0	1	NA
ENSG00000240601_RPL9P15	0.174673	0	4.40746	0	1	NA
ENSG00000243845_RN7SL30P	0.174673	0	4.40746	0	1	NA
ENSG00000248885_RP11-950K24.2	0.174673	0	4.40746	0	1	NA
ENSG00000249098_RP11-39E3.4	0.174673	0	4.40746	0	1	NA
ENSG00000253744_AC025442.3	0.174673	0	4.40746	0	1	NA
ENSG00000259711_CTD-3032H12.2	0.174673	0	4.40746	0	1	NA
ENSG00000261794_GOLGA8H	0.174673	0	4.40746	0	1	NA
ENSG00000271164_RP4-789D17.4	0.174673	0	4.40746	0	1	NA
ENSG00000271970_RP3-337H4.10	0.174673	0	4.40746	0	1	NA
ENSG00000279339_CTD-2373H9.3	0.174673	0	4.40746	0	1	NA
ENSG00000283342_NBPF13P	0.174673	0	4.40746	0	1	NA
ENSG00000077274_CAPN6	0.175237	0	4.40746	0	1	NA
ENSG00000126838_PZP	0.175237	0	4.40746	0	1	NA
ENSG00000134533_RERG	0.175237	0	4.40746	0	1	NA
ENSG00000134709_HOOK1	0.175237	0	4.40746	0	1	NA
ENSG00000137441_FGFBP2	0.175237	0	4.40746	0	1	NA
ENSG00000146648_EGFR	0.175237	0	4.40746	0	1	NA
ENSG00000152939_MARVELD2	0.175237	0	4.40746	0	1	NA
ENSG00000159212_CLIC6	0.175237	0	4.40746	0	1	NA
ENSG00000162598_C1orf87	0.175237	0	4.40746	0	1	NA
ENSG00000163687_DNASE1L3	0.175237	0	4.40746	0	1	NA
ENSG00000171483_SSX6	0.175237	0	4.40746	0	1	NA
ENSG00000171872_KLF17	0.175237	0	4.40746	0	1	NA
ENSG00000184106_TREML3P	0.175237	0	4.40746	0	1	NA
ENSG00000204661_C5orf60	0.175237	0	4.40746	0	1	NA
ENSG00000214584_PGGT1BP2	0.175237	0	4.40746	0	1	NA
ENSG00000222012_AC005481.5	0.175237	0	4.40746	0	1	NA
ENSG00000223138_RNA5SP450	0.175237	0	4.40746	0	1	NA
ENSG00000226605_AC007098.1	0.175237	0	4.40746	0	1	NA
ENSG00000229087_RP11-32P22.1	0.175237	0	4.40746	0	1	NA
ENSG00000229143_AC009480.4	0.175237	0	4.40746	0	1	NA
ENSG00000229871_RPSAP20	0.175237	0	4.40746	0	1	NA
ENSG00000230046_BIRC6-AS1	0.175237	0	4.40746	0	1	NA
ENSG00000230169_RPL30P16	0.175237	0	4.40746	0	1	NA
ENSG00000231020_RP11-357J22.1	0.175237	0	4.40746	0	1	NA
ENSG00000231683_RP1-27K12.2	0.175237	0	4.40746	0	1	NA
ENSG00000231888_MTND5P15	0.175237	0	4.40746	0	1	NA
ENSG00000232249_LL0XNC01-37G1.2	0.175237	0	4.40746	0	1	NA
ENSG00000233342_RP11-235G24.3	0.175237	0	4.40746	0	1	NA
ENSG00000233676_FDPSP6	0.175237	0	4.40746	0	1	NA
ENSG00000234008_PPP1R2P2	0.175237	0	4.40746	0	1	NA
ENSG00000234900_RP1-278O22.2	0.175237	0	4.40746	0	1	NA
ENSG00000235281_RP11-526P5.2	0.175237	0	4.40746	0	1	NA
ENSG00000238099_LINC01625	0.175237	0	4.40746	0	1	NA
ENSG00000244514_RN7SL125P	0.175237	0	4.40746	0	1	NA
ENSG00000246214_RP11-260E18.1	0.175237	0	4.40746	0	1	NA
ENSG00000250910_AC097467.2	0.175237	0	4.40746	0	1	NA
ENSG00000251366_DBIP2	0.175237	0	4.40746	0	1	NA
ENSG00000253328_SUMO2P19	0.175237	0	4.40746	0	1	NA
ENSG00000253664_RP11-401H2.1	0.175237	0	4.40746	0	1	NA
ENSG00000257488_RP5-1057I20.2	0.175237	0	4.40746	0	1	NA
ENSG00000257940_RP11-248E9.6	0.175237	0	4.40746	0	1	NA
ENSG00000259005_RP3-449M8.6	0.175237	0	4.40746	0	1	NA
ENSG00000260840_RP11-60H5.1	0.175237	0	4.40746	0	1	NA
ENSG00000263873_RP11-334E6.12	0.175237	0	4.40746	0	1	NA
ENSG00000265820_MIR3177	0.175237	0	4.40746	0	1	NA
ENSG00000267547_RP11-686D22.4	0.175237	0	4.40746	0	1	NA
ENSG00000268564_AC003956.1	0.175237	0	4.40746	0	1	NA
ENSG00000268970_CTD-3099C6.11	0.175237	0	4.40746	0	1	NA
ENSG00000270339_AC243756.1	0.175237	0	4.40746	0	1	NA
ENSG00000270831_NF1P1	0.175237	0	4.40746	0	1	NA
ENSG00000272426_RP11-108M9.6	0.175237	0	4.40746	0	1	NA
ENSG00000274235_CTC-311G1.1	0.175237	0	4.40746	0	1	NA
ENSG00000278416_PMS2P2	0.175237	0	4.40746	0	1	NA
ENSG00000279471_AC008759.1	0.175237	0	4.40746	0	1	NA
ENSG00000280422_RP11-155D18.13	0.175237	0	4.40746	0	1	NA
ENSG00000283503_RP11-636O21.2	0.175237	0	4.40746	0	1	NA
ENSG00000053108_FSTL4	0.176866	0	4.40746	0	1	NA
ENSG00000105509_HAS1	0.176866	0	4.40746	0	1	NA
ENSG00000108018_SORCS1	0.176866	0	4.40746	0	1	NA
ENSG00000118523_CTGF	0.176866	0	4.40746	0	1	NA
ENSG00000125398_SOX9	0.176866	0	4.40746	0	1	NA
ENSG00000125851_PCSK2	0.176866	0	4.40746	0	1	NA
ENSG00000184343_SRPK3	0.176866	0	4.40746	0	1	NA
ENSG00000211716_TRBV9	0.176866	0	4.40746	0	1	NA
ENSG00000212214_SNORA48	0.176866	0	4.40746	0	1	NA
ENSG00000214794_KRT18P42	0.176866	0	4.40746	0	1	NA
ENSG00000215900_SELENOWP1	0.176866	0	4.40746	0	1	NA
ENSG00000220920_RP3-525L6.2	0.176866	0	4.40746	0	1	NA
ENSG00000224289_IFIT6P	0.176866	0	4.40746	0	1	NA
ENSG00000224349_RP11-462G2.2	0.176866	0	4.40746	0	1	NA
ENSG00000227718_AC016730.1	0.176866	0	4.40746	0	1	NA
ENSG00000228601_RPL39P	0.176866	0	4.40746	0	1	NA
ENSG00000228901_HMGN2P36	0.176866	0	4.40746	0	1	NA
ENSG00000237359_RP11-509J21.2	0.176866	0	4.40746	0	1	NA
ENSG00000239392_RP11-537H15.4	0.176866	0	4.40746	0	1	NA
ENSG00000239570_SETP11	0.176866	0	4.40746	0	1	NA
ENSG00000244326_RN7SL814P	0.176866	0	4.40746	0	1	NA
ENSG00000250170_RASA2-IT1	0.176866	0	4.40746	0	1	NA
ENSG00000250548_RP11-47I22.2	0.176866	0	4.40746	0	1	NA
ENSG00000251552_COQ10BP2	0.176866	0	4.40746	0	1	NA
ENSG00000251726_RNU7-41P	0.176866	0	4.40746	0	1	NA
ENSG00000252798_SCARNA6	0.176866	0	4.40746	0	1	NA
ENSG00000253555_RP11-16E18.1	0.176866	0	4.40746	0	1	NA
ENSG00000254605_RP11-626H12.2	0.176866	0	4.40746	0	1	NA
ENSG00000254699_RP11-12D16.2	0.176866	0	4.40746	0	1	NA
ENSG00000255730_CTC-435M10.3	0.176866	0	4.40746	0	1	NA
ENSG00000259705_RP11-227D13.1	0.176866	0	4.40746	0	1	NA
ENSG00000260440_LINC01544	0.176866	0	4.40746	0	1	NA
ENSG00000260790_RP11-21M24.2	0.176866	0	4.40746	0	1	NA
ENSG00000260996_RP13-122B23.8	0.176866	0	4.40746	0	1	NA
ENSG00000265246_RP11-663N22.1	0.176866	0	4.40746	0	1	NA
ENSG00000266875_RN7SL408P	0.176866	0	4.40746	0	1	NA
ENSG00000267624_RP11-219G17.6	0.176866	0	4.40746	0	1	NA
ENSG00000271727_RP11-532F6.4	0.176866	0	4.40746	0	1	NA
ENSG00000276851_RP5-875H18.9	0.176866	0	4.40746	0	1	NA
ENSG00000279839_RP11-193J6.1	0.176866	0	4.40746	0	1	NA
ENSG00000281593_GS1-114I9.3	0.176866	0	4.40746	0	1	NA
ENSG00000283529_RP4-791K14.2	0.176866	0	4.40746	0	1	NA
ENSG00000105398_SULT2A1	0.179651	0	4.40746	0	1	NA
ENSG00000155754_ALS2CR11	0.179651	0	4.40746	0	1	NA
ENSG00000166111_SVOP	0.179651	0	4.40746	0	1	NA
ENSG00000178096_BOLA1	0.179651	0	4.40746	0	1	NA
ENSG00000198142_SOWAHC	0.179651	0	4.40746	0	1	NA
ENSG00000207248_RNU6-1005P	0.179651	0	4.40746	0	1	NA
ENSG00000216588_IGSF23	0.179651	0	4.40746	0	1	NA
ENSG00000217718_NDUFB4P4	0.179651	0	4.40746	0	1	NA
ENSG00000225526_MKRN2OS	0.179651	0	4.40746	0	1	NA
ENSG00000227760_RP11-298E10.1	0.179651	0	4.40746	0	1	NA
ENSG00000228132_RP11-279E1.1	0.179651	0	4.40746	0	1	NA
ENSG00000228808_HMGB3P4	0.179651	0	4.40746	0	1	NA
ENSG00000231294_AC006994.2	0.179651	0	4.40746	0	1	NA
ENSG00000234524_RPL12P43	0.179651	0	4.40746	0	1	NA
ENSG00000236675_MTX1P1	0.179651	0	4.40746	0	1	NA
ENSG00000237646_HLCS-IT1	0.179651	0	4.40746	0	1	NA
ENSG00000244113_RP11-468H14.1	0.179651	0	4.40746	0	1	NA
ENSG00000248817_PMPCAP1	0.179651	0	4.40746	0	1	NA
ENSG00000249751_ECSCR	0.179651	0	4.40746	0	1	NA
ENSG00000252157_RNU6-479P	0.179651	0	4.40746	0	1	NA
ENSG00000252906_SCARNA3	0.179651	0	4.40746	0	1	NA
ENSG00000253715_RP11-706C16.8	0.179651	0	4.40746	0	1	NA
ENSG00000259224_SLC35G6	0.179651	0	4.40746	0	1	NA
ENSG00000261334_RP11-65J3.14	0.179651	0	4.40746	0	1	NA
ENSG00000269086_CTC-523E23.5	0.179651	0	4.40746	0	1	NA
ENSG00000274934_SMAD5-AS1_4	0.179651	0	4.40746	0	1	NA
ENSG00000136011_STAB2	0.180215	0	4.40746	0	1	NA
ENSG00000137204_SLC22A7	0.180215	0	4.40746	0	1	NA
ENSG00000137843_PAK6	0.180215	0	4.40746	0	1	NA
ENSG00000138068_SULT6B1	0.180215	0	4.40746	0	1	NA
ENSG00000177301_KCNA2	0.180215	0	4.40746	0	1	NA
ENSG00000206075_SERPINB5	0.180215	0	4.40746	0	1	NA
ENSG00000207449_RNU6-19P	0.180215	0	4.40746	0	1	NA
ENSG00000207632_MIR588	0.180215	0	4.40746	0	1	NA
ENSG00000215168_RP11-30M20.1	0.180215	0	4.40746	0	1	NA
ENSG00000223941_LINC01014	0.180215	0	4.40746	0	1	NA
ENSG00000224438_RPL23AP14	0.180215	0	4.40746	0	1	NA
ENSG00000226158_CLCP2	0.180215	0	4.40746	0	1	NA
ENSG00000227018_IL6STP1	0.180215	0	4.40746	0	1	NA
ENSG00000228234_GLRXP1	0.180215	0	4.40746	0	1	NA
ENSG00000229110_AC006355.3	0.180215	0	4.40746	0	1	NA
ENSG00000235189_RP4-537K23.4	0.180215	0	4.40746	0	1	NA
ENSG00000235865_GSN-AS1	0.180215	0	4.40746	0	1	NA
ENSG00000236449_AC018890.6	0.180215	0	4.40746	0	1	NA
ENSG00000238041_RP11-59K5.1	0.180215	0	4.40746	0	1	NA
ENSG00000239696_RP11-397J20.1	0.180215	0	4.40746	0	1	NA
ENSG00000250651_PABPC1P7	0.180215	0	4.40746	0	1	NA
ENSG00000253317_RP11-142A23.1	0.180215	0	4.40746	0	1	NA
ENSG00000257127_CLLU1	0.180215	0	4.40746	0	1	NA
ENSG00000267656_RP11-807E13.3	0.180215	0	4.40746	0	1	NA
ENSG00000270598_RP11-396C23.3	0.180215	0	4.40746	0	1	NA
ENSG00000276181_MIR6794	0.180215	0	4.40746	0	1	NA
ENSG00000279579_bP-2189O9.3	0.180215	0	4.40746	0	1	NA
ENSG00000280163_CTC-277H1.6	0.180215	0	4.40746	0	1	NA
ENSG00000081818_PCDHB4	0.185193	0	4.40746	0	1	NA
ENSG00000104827_CGB3	0.185193	0	4.40746	0	1	NA
ENSG00000124678_TCP11	0.185193	0	4.40746	0	1	NA
ENSG00000139144_PIK3C2G	0.185193	0	4.40746	0	1	NA
ENSG00000142619_PADI3	0.185193	0	4.40746	0	1	NA
ENSG00000152463_OLAH	0.185193	0	4.40746	0	1	NA
ENSG00000165799_RNASE7	0.185193	0	4.40746	0	1	NA
ENSG00000181961_OR4A16	0.185193	0	4.40746	0	1	NA
ENSG00000183833_MAATS1	0.185193	0	4.40746	0	1	NA
ENSG00000186191_BPIFB4	0.185193	0	4.40746	0	1	NA
ENSG00000187105_HEATR4	0.185193	0	4.40746	0	1	NA
ENSG00000214886_FAM177A1P1	0.185193	0	4.40746	0	1	NA
ENSG00000219249_AMZ2P2	0.185193	0	4.40746	0	1	NA
ENSG00000224689_ZNF812P	0.185193	0	4.40746	0	1	NA
ENSG00000225391_NHEG1	0.185193	0	4.40746	0	1	NA
ENSG00000225639_PGAM1P2	0.185193	0	4.40746	0	1	NA
ENSG00000226280_RP6-22P16.1	0.185193	0	4.40746	0	1	NA
ENSG00000226752_PSMD5-AS1	0.185193	0	4.40746	0	1	NA
ENSG00000229188_RP4-553F4.2	0.185193	0	4.40746	0	1	NA
ENSG00000232987_LINC01219	0.185193	0	4.40746	0	1	NA
ENSG00000235824_LINC00837	0.185193	0	4.40746	0	1	NA
ENSG00000235988_RP11-495P10.4	0.185193	0	4.40746	0	1	NA
ENSG00000240063_RP11-225N10.1	0.185193	0	4.40746	0	1	NA
ENSG00000243303_RP11-268I9.1	0.185193	0	4.40746	0	1	NA
ENSG00000253451_IGLV2-28	0.185193	0	4.40746	0	1	NA
ENSG00000253688_RP11-567J20.2	0.185193	0	4.40746	0	1	NA
ENSG00000255202_RP4-541C22.5	0.185193	0	4.40746	0	1	NA
ENSG00000255487_RP11-513D5.5	0.185193	0	4.40746	0	1	NA
ENSG00000255970_RP11-43N5.1	0.185193	0	4.40746	0	1	NA
ENSG00000256660_CLEC12B	0.185193	0	4.40746	0	1	NA
ENSG00000259774_RP11-182J1.13	0.185193	0	4.40746	0	1	NA
ENSG00000259982_CDC37P1	0.185193	0	4.40746	0	1	NA
ENSG00000261307_RP11-157P23.2	0.185193	0	4.40746	0	1	NA
ENSG00000261462_CTA-254O6.1	0.185193	0	4.40746	0	1	NA
ENSG00000262031_RP11-63A1.2	0.185193	0	4.40746	0	1	NA
ENSG00000271509_RP11-382A18.3	0.185193	0	4.40746	0	1	NA
ENSG00000272678_RP11-797D24.4	0.185193	0	4.40746	0	1	NA
ENSG00000275665_CTB-58E17.9	0.185193	0	4.40746	0	1	NA
ENSG00000277118_Metazoa_SRP	0.185193	0	4.40746	0	1	NA
ENSG00000279463_RP11-157H4.1	0.185193	0	4.40746	0	1	NA
ENSG00000283558_hsa-mir-3158-1	0.185193	0	4.40746	0	1	NA
ENSG00000255274_TMPRSS4-AS1	0.238909	0	4.40746	0	1	NA
ENSG00000269155_RP3-431P23.5	0.238909	0	4.40746	0	1	NA
ENSG00000278941_SMG6-IT1	0.238909	0	4.40746	0	1	NA
ENSG00000280310_RP11-326I19.2	0.238909	0	4.40746	0	1	NA
ENSG00000196993_NPIPB9	0.239843	0	4.19044	0	1	NA
ENSG00000220240_RP11-76H14.5	0.239843	0	4.19044	0	1	NA
ENSG00000237099_GYG1P2	0.239843	0	4.19044	0	1	NA
ENSG00000249639_CTB-138E5.1	0.239843	0	4.19044	0	1	NA
ENSG00000277250_Metazoa_SRP	0.239843	0	4.19044	0	1	NA
ENSG00000198658_ABHD17AP1	0.240776	0	4.18513	0	1	NA
ENSG00000213431_RP11-301G23.1	0.240776	0	4.18513	0	1	NA
ENSG00000225951_ODF2-AS1	0.240776	0	4.18513	0	1	NA
ENSG00000229661_BUD31P2	0.240776	0	4.18513	0	1	NA
ENSG00000264188_RP11-13N13.5	0.240776	0	4.18513	0	1	NA
ENSG00000271264_MZT1P1	0.240776	0	4.18513	0	1	NA
ENSG00000272410_RP11-438J1.1	0.240776	0	4.18513	0	1	NA
ENSG00000232342_RP11-46O21.2	0.24171	0	4.40746	0	1	NA
ENSG00000234523_NDUFB1P2	0.24171	0	4.40746	0	1	NA
ENSG00000253214_RP11-1149M10.2	0.24171	0	4.40746	0	1	NA
ENSG00000257711_RP11-482D24.2	0.24171	0	4.40746	0	1	NA
ENSG00000259525_GCSHP2	0.24171	0	4.40746	0	1	NA
ENSG00000264575_LINC00526	0.24171	0	4.40746	0	1	NA
ENSG00000271318_AP000654.5	0.24171	0	4.40746	0	1	NA
ENSG00000272944_CTD-2308L22.1	0.24171	0	4.40746	0	1	NA
ENSG00000278668_RP11-227G15.11	0.24171	0	4.40746	0	1	NA
ENSG00000153246_PLA2R1	0.243542	0	4.18911	0	1	NA
ENSG00000232337_AC009313.2	0.243542	0	4.18911	0	1	NA
ENSG00000239510_RPL9P5	0.244476	0	3.67834	0	1	NA
ENSG00000239542_RN7SL399P	0.244476	0	3.67834	0	1	NA
ENSG00000101327_PDYN	0.245409	0	4.17942	0	1	NA
ENSG00000228113_AC003991.3	0.245409	0	4.17942	0	1	NA
ENSG00000229021_AL591893.1	0.245409	0	4.17942	0	1	NA
ENSG00000232311_RP1-249I4.2	0.245409	0	4.17942	0	1	NA
ENSG00000236583_AP004290.1	0.245409	0	4.17942	0	1	NA
ENSG00000260910_LINC00565	0.245409	0	4.17942	0	1	NA
ENSG00000273125_RP11-115H18.1	0.245409	0	4.17942	0	1	NA
ENSG00000225075_RP11-426L16.3	0.246327	0	4.17179	0	1	NA
ENSG00000237007_KRT18P52	0.246327	0	4.17179	0	1	NA
ENSG00000272646_RP11-188P17.2	0.246327	0	4.17179	0	1	NA
ENSG00000205930_C21orf62-AS1	0.246891	0	4.16831	0	1	NA
ENSG00000223375_RP11-224O19.5	0.246891	0	4.16831	0	1	NA
ENSG00000260107_AC005606.15	0.246891	0	4.16831	0	1	NA
ENSG00000112280_COL9A1	0.24726	0	3.66414	0	1	NA
ENSG00000215120_AL590763.5	0.24726	0	3.66414	0	1	NA
ENSG00000250237_CTC-498J12.1	0.24726	0	3.66414	0	1	NA
ENSG00000251111_FCF1P8	0.24726	0	3.66414	0	1	NA
ENSG00000257777_RP11-25J3.2	0.24726	0	3.66414	0	1	NA
ENSG00000227541_SFR1P1	0.247825	0	3.66129	0	1	NA
ENSG00000232623_AP000266.7	0.247825	0	3.66129	0	1	NA
ENSG00000240589_RN7SL258P	0.247825	0	3.66129	0	1	NA
ENSG00000266601_RP11-6N17.3	0.248194	0	4.16229	0	1	NA
ENSG00000199667_Y_RNA	0.248759	0	4.15885	0	1	NA
ENSG00000237438_CECR7	0.248759	0	4.15885	0	1	NA
ENSG00000249965_CDC42P4	0.248759	0	4.15885	0	1	NA
ENSG00000271420_RP5-1057J7.7	0.248759	0	4.15885	0	1	NA
ENSG00000279590_AC005786.6	0.248759	0	4.15885	0	1	NA
ENSG00000112981_NME5	0.249109	0	4.15982	0	1	NA
ENSG00000200237_SNORA70	0.249109	0	4.15982	0	1	NA
ENSG00000251031_CTC-367F4.1	0.249109	0	4.15982	0	1	NA
ENSG00000179593_ALOX15B	0.25096	0	3.65264	0	1	NA
ENSG00000223538_RP11-216P16.6	0.25096	0	3.65264	0	1	NA
ENSG00000283578_MTND5P42	0.25096	0	3.65264	0	1	NA
ENSG00000113303_BTNL8	0.251524	0	3.65042	0	1	NA
ENSG00000229760_MTCO1P52	0.251524	0	3.65042	0	1	NA
ENSG00000236816_ANKRD20A7P	0.251524	0	3.65042	0	1	NA
ENSG00000248559_RP11-215P8.3	0.251524	0	3.65042	0	1	NA
ENSG00000257720_ILF2P2	0.251524	0	3.65042	0	1	NA
ENSG00000115423_DNAH6	0.251869	0	4.12425	0	1	NA
ENSG00000139329_LUM	0.251869	0	4.12425	0	1	NA
ENSG00000224886_RP11-119F19.4	0.251869	0	4.12425	0	1	NA
ENSG00000249884_RNF103-CHMP3	0.251869	0	4.12425	0	1	NA
ENSG00000272418_RP11-762H8.4	0.251869	0	4.12425	0	1	NA
ENSG00000272864_RP11-17E13.2	0.251869	0	4.12425	0	1	NA
ENSG00000157856_DRC1	0.251893	0	3.64804	0	1	NA
ENSG00000199313_RNU4-82P	0.251893	0	3.64804	0	1	NA
ENSG00000219240_RP11-63K6.5	0.251893	0	3.64804	0	1	NA
ENSG00000231165_TRBV26OR9-2	0.251893	0	3.64804	0	1	NA
ENSG00000249755_RP11-466G12.2	0.251893	0	3.64804	0	1	NA
ENSG00000218213_FTH1P26	0.252458	0	3.64583	0	1	NA
ENSG00000227590_ATP5G1P5	0.252458	0	3.64583	0	1	NA
ENSG00000231128_RP5-1073O3.2	0.252458	0	3.64583	0	1	NA
ENSG00000238754_SCARNA18B	0.252458	0	3.64583	0	1	NA
ENSG00000259818_RP5-1024G6.7	0.252458	0	3.64583	0	1	NA
ENSG00000271009_RP11-346C20.3	0.252458	0	3.64583	0	1	NA
ENSG00000275132_RN7SL663P	0.252458	0	3.64583	0	1	NA
ENSG00000228317_RP11-235C23.5	0.252803	0	3.62175	0	1	NA
ENSG00000231095_GYG1P3	0.252803	0	3.62175	0	1	NA
ENSG00000232723_AC013399.3	0.252803	0	3.62175	0	1	NA
ENSG00000156097_GPR61	0.252808	0	4.40746	0	1	NA
ENSG00000234338_RP11-797H7.1	0.252808	0	4.40746	0	1	NA
ENSG00000254081_LINC01299	0.252808	0	4.40746	0	1	NA
ENSG00000145107_TM4SF19	0.253737	0	4.11443	0	1	NA
ENSG00000166863_TAC3	0.253737	0	4.11443	0	1	NA
ENSG00000183246_RIMBP3C	0.253737	0	4.11443	0	1	NA
ENSG00000225039_LINC01058	0.253737	0	4.11443	0	1	NA
ENSG00000235191_NUCB1-AS1	0.253737	0	4.11443	0	1	NA
ENSG00000251663_SUMO2P5	0.253737	0	4.11443	0	1	NA
ENSG00000267319_CTD-2528L19.3	0.253737	0	4.11443	0	1	NA
ENSG00000279727_RP11-640L9.1	0.253737	0	4.11443	0	1	NA
ENSG00000229794_MTCYBP32	0.253744	0	4.13756	0	1	NA
ENSG00000233665_RP11-523O18.5	0.253744	0	4.13756	0	1	NA
ENSG00000234737_KRT18P15	0.253744	0	4.13756	0	1	NA
ENSG00000264966_MIR5094	0.253744	0	4.13756	0	1	NA
ENSG00000280160_RP11-196G11.3	0.253744	0	4.13756	0	1	NA
ENSG00000156113_KCNMA1	0.254309	0	3.63961	0	1	NA
ENSG00000264539_MIR548AR	0.254309	0	3.63961	0	1	NA
ENSG00000267648_RP11-686D22.3	0.254309	0	3.63961	0	1	NA
ENSG00000269483_LLNLF-191C12.1	0.254309	0	3.63961	0	1	NA
ENSG00000271795_CTC-251D13.1	0.254309	0	3.63961	0	1	NA
ENSG00000106038_EVX1	0.254678	0	4.13206	0	1	NA
ENSG00000215771_LRRC37A14P	0.254678	0	4.13206	0	1	NA
ENSG00000231437_RP11-88H9.2	0.254678	0	4.13206	0	1	NA
ENSG00000104938_CLEC4M	0.254874	0	4.132	0	1	NA
ENSG00000105205_CLC	0.254874	0	4.132	0	1	NA
ENSG00000201021_RNU6-743P	0.254874	0	4.132	0	1	NA
ENSG00000238832_snoU109	0.254874	0	4.132	0	1	NA
ENSG00000256826_ATP5J2P4	0.254874	0	4.132	0	1	NA
ENSG00000260657_RP11-315D16.4	0.254874	0	4.132	0	1	NA
ENSG00000274798_CTD-2129N1.1	0.255243	0	3.63509	0	1	NA
ENSG00000132554_RGS22	0.255593	0	4.1002	0	1	NA
ENSG00000269190_FBXO17	0.255593	0	4.1002	0	1	NA
ENSG00000006747_SCIN	0.255807	0	4.12654	0	1	NA
ENSG00000259381_RP11-192M23.1	0.255807	0	4.12654	0	1	NA
ENSG00000260947_RP11-384P7.7	0.255807	0	4.12654	0	1	NA
ENSG00000274902_RP1-197B17.4	0.255807	0	4.12654	0	1	NA
ENSG00000206875_RNU6-761P	0.256157	0	4.09728	0	1	NA
ENSG00000283399_AC004381.8	0.256157	0	4.09728	0	1	NA
ENSG00000224638_AC106900.6	0.256502	0	3.6311	0	1	NA
ENSG00000233030_RP11-196G18.3	0.256502	0	3.6311	0	1	NA
ENSG00000236849_LINC01474	0.256502	0	3.6311	0	1	NA
ENSG00000256995_RP11-114G22.1	0.256502	0	3.6311	0	1	NA
ENSG00000267332_BOLA3P2	0.256502	0	3.6311	0	1	NA
ENSG00000223393_RP5-858B6.3	0.257436	0	3.62761	0	1	NA
ENSG00000257509_RP11-762I7.4	0.257436	0	3.62761	0	1	NA
ENSG00000266677_RP11-258F1.1	0.257436	0	3.62761	0	1	NA
ENSG00000272696_RP11-339B21.13	0.257436	0	3.62761	0	1	NA
ENSG00000011590_ZBTB32	0.258377	0	4.0859	0	1	NA
ENSG00000148848_ADAM12	0.258377	0	4.0859	0	1	NA
ENSG00000231204_AC011752.1	0.258377	0	4.0859	0	1	NA
ENSG00000233683_RP5-1106H14.1	0.258377	0	4.0859	0	1	NA
ENSG00000257087_RP11-136I14.3	0.258377	0	4.0859	0	1	NA
ENSG00000275816_MIR6500	0.258377	0	4.0859	0	1	NA
ENSG00000163645_ERICH6	0.258942	0	3.5918	0	1	NA
ENSG00000255418_RP11-266A24.1	0.258942	0	3.5918	0	1	NA
ENSG00000270798_RP11-416H1.1	0.258942	0	3.5918	0	1	NA
ENSG00000279476_RP11-391L3.3	0.258942	0	3.5918	0	1	NA
ENSG00000224085_RPL23AP41	0.259287	0	3.61787	0	1	NA
ENSG00000239553_RN7SL12P	0.259287	0	3.61787	0	1	NA
ENSG00000259810_AC002519.8	0.259287	0	3.61787	0	1	NA
ENSG00000269813_CTD-3193O13.14	0.259287	0	3.61787	0	1	NA
ENSG00000144671_SLC22A14	0.259507	0	4.08017	0	1	NA
ENSG00000249919_FABP5P6	0.259507	0	4.08017	0	1	NA
ENSG00000264066_MIR4732	0.259507	0	4.08017	0	1	NA
ENSG00000268189_AC005785.2	0.259507	0	4.08017	0	1	NA
ENSG00000163217_BMP10	0.259852	0	3.61521	0	1	NA
ENSG00000180176_TH	0.259852	0	3.61521	0	1	NA
ENSG00000237090_RP11-342M1.6	0.259852	0	3.61521	0	1	NA
ENSG00000264859_DSG2-AS1	0.259852	0	3.61521	0	1	NA
ENSG00000276702_RP11-3D4.4	0.259852	0	3.61521	0	1	NA
ENSG00000218459_RPS27P15	0.260221	0	3.61444	0	1	NA
ENSG00000232487_RASA3-IT1	0.260221	0	3.61444	0	1	NA
ENSG00000204001_LCN8	0.261135	0	4.08931	0	1	NA
ENSG00000240661_RP11-174O3.3	0.261135	0	4.08931	0	1	NA
ENSG00000257872_RP11-453D16.2	0.261135	0	4.08931	0	1	NA
ENSG00000237512_UNC5B-AS1	0.261162	0	4.40746	0	1	NA
ENSG00000239215_RPL27P12	0.261162	0	4.40746	0	1	NA
ENSG00000278943_RP11-142A22.3	0.261162	0	4.40746	0	1	NA
ENSG00000227949_CYCSP46	0.261727	0	4.06903	0	1	NA
ENSG00000231039_RP11-445P17.3	0.261727	0	4.06903	0	1	NA
ENSG00000275067_MIR6825	0.261727	0	4.06903	0	1	NA
ENSG00000278431_CH17-270A2.1	0.261727	0	4.06903	0	1	NA
ENSG00000238260_RP11-46F15.2	0.262291	0	4.06622	0	1	NA
ENSG00000257298_RP3-405J10.3	0.262291	0	4.06622	0	1	NA
ENSG00000279357_RP11-475D10.4	0.262291	0	4.06622	0	1	NA
ENSG00000144452_ABCA12	0.262856	0	4.40746	0	1	NA
ENSG00000213275_IFITM9P	0.262856	0	4.40746	0	1	NA
ENSG00000279366_RP11-380M21.3	0.262856	0	4.40746	0	1	NA
ENSG00000232194_RP1-313L4.3	0.26392	0	3.59083	0	1	NA
ENSG00000233206_RPS3AP1	0.26392	0	3.59083	0	1	NA
ENSG00000249395_CASC9	0.26392	0	3.59083	0	1	NA
ENSG00000258068_RP11-328C8.5	0.26392	0	3.59083	0	1	NA
ENSG00000276085_CCL3L3	0.26392	0	3.59083	0	1	NA
ENSG00000122133_PAEP	0.264485	0	3.58881	0	1	NA
ENSG00000124491_F13A1	0.264485	0	3.58881	0	1	NA
ENSG00000148948_LRRC4C	0.264485	0	3.58881	0	1	NA
ENSG00000231435_AC011747.3	0.264485	0	3.58881	0	1	NA
ENSG00000242390_RPL6P9	0.264485	0	3.58881	0	1	NA
ENSG00000248778_RP11-311D14.1	0.264485	0	3.58881	0	1	NA
ENSG00000086548_CEACAM6	0.26483	0	4.05789	0	1	NA
ENSG00000182545_RNASE10	0.26483	0	4.05789	0	1	NA
ENSG00000225505_RP11-330C7.3	0.26483	0	4.05789	0	1	NA
ENSG00000237252_RP11-322A17.1	0.26483	0	4.05789	0	1	NA
ENSG00000240733_RN7SL502P	0.26483	0	4.05789	0	1	NA
ENSG00000256234_RP11-283G6.4	0.26483	0	4.05789	0	1	NA
ENSG00000257604_RP11-359M6.2	0.26483	0	4.05789	0	1	NA
ENSG00000214076_CPSF1P1	0.265763	0	4.05334	0	1	NA
ENSG00000257113_RP11-274M17.2	0.265763	0	4.05334	0	1	NA
ENSG00000232036_GS1-115G20.2	0.266705	0	4.06376	0	1	NA
ENSG00000224426_SLC31A1P1	0.267269	0	3.57896	0	1	NA
ENSG00000250993_RP11-404J23.1	0.267269	0	3.57896	0	1	NA
ENSG00000281021_RP1-12G14.9	0.267269	0	3.57896	0	1	NA
ENSG00000205502_C2CD4B	0.267834	0	4.05867	0	1	NA
ENSG00000224797_RP11-57C19.6	0.267834	0	4.05867	0	1	NA
ENSG00000230039_RP11-314A15.2	0.267834	0	4.05867	0	1	NA
ENSG00000269068_RP11-256I23.2	0.267834	0	4.05867	0	1	NA
ENSG00000203950_FAM127B	0.269463	0	4.06375	0	1	NA
ENSG00000223776_LGALS8-AS1	0.269463	0	4.06375	0	1	NA
ENSG00000256249_RP11-324E6.6	0.269463	0	4.06375	0	1	NA
ENSG00000265141_RN7SL451P	0.269463	0	4.06375	0	1	NA
ENSG00000275491_RP5-1009E24.8	0.269463	0	4.06375	0	1	NA
ENSG00000172818_OVOL1	0.272247	0	4.04881	0	1	NA
ENSG00000173626_TRAPPC3L	0.272247	0	4.04881	0	1	NA
ENSG00000226203_RP4-760C5.5	0.272247	0	4.04881	0	1	NA
ENSG00000267709_AC024592.9	0.272247	0	4.04881	0	1	NA
ENSG00000121904_CSMD2	0.272812	0	4.04581	0	1	NA
ENSG00000229435_PIP5K1P2	0.272812	0	4.04581	0	1	NA
ENSG00000232077_LINC01031	0.272812	0	4.04581	0	1	NA
ENSG00000272279_RP11-157J24.2	0.272812	0	4.04581	0	1	NA
ENSG00000244541_LINC01213	0.27779	0	4.40746	0	1	NA
ENSG00000251692_PTX4	0.27779	0	4.40746	0	1	NA
ENSG00000259024_TVP23C-CDRT4	0.27779	0	4.40746	0	1	NA
ENSG00000260224_UBL5P4	0.27779	0	4.40746	0	1	NA
ENSG00000263361_MIR378H	0.27779	0	4.40746	0	1	NA
ENSG00000141622_RNF165	0.318545	0	4.39074	0	1	NA
ENSG00000223746_TCEB1P30	0.318545	0	4.39074	0	1	NA
ENSG00000204283_FLJ45079	0.320413	0	3.77049	0	1	NA
ENSG00000172348_RCAN2	0.321347	0	3.7943	0	1	NA
ENSG00000267222_RP11-194N12.2	0.32228	0	4.3706	0	1	NA
ENSG00000268149_CTD-3193O13.13	0.324112	0	3.36838	0	1	NA
ENSG00000258805_ADIPOR1P2	0.325046	0	3.36593	0	1	NA
ENSG00000224667_AC013470.8	0.327461	0	3.35704	0	1	NA
ENSG00000233246_RP11-415J8.5	0.327831	0	3.35653	0	1	NA
ENSG00000266171_RP11-769O8.1	0.329679	0	3.80605	0	1	NA
ENSG00000237903_RP3-404F18.5	0.330596	0	3.3735	0	1	NA
ENSG00000251279_CTC-436P18.1	0.330596	0	3.3735	0	1	NA
ENSG00000250551_RP11-254I22.1	0.33153	0	3.03283	0	1	NA
ENSG00000251898_SCARNA11	0.33153	0	3.03283	0	1	NA
ENSG00000259295_CSPG4P12	0.332094	0	3.03186	0	1	NA
ENSG00000179172_HNRNPCL1	0.333373	0	3.29673	0	1	NA
ENSG00000256968_SNRPEP2	0.333373	0	3.29673	0	1	NA
ENSG00000231217_RP11-1M18.1	0.333378	0	3.79647	0	1	NA
ENSG00000140749_IGSF6	0.333945	0	3.36588	0	1	NA
ENSG00000253217_KB-1991G8.1	0.333945	0	3.36588	0	1	NA
ENSG00000215966_MIR876	0.334307	0	3.74877	0	1	NA
ENSG00000242573_ACTR3P3	0.334879	0	3.02714	0	1	NA
ENSG00000253430_RP11-14I17.2	0.334879	0	3.02714	0	1	NA
ENSG00000183729_NPBWR1	0.336727	0	3.33392	0	1	NA
ENSG00000233791_LINC01136	0.337072	0	3.00085	0	1	NA
ENSG00000230207_RPL4P5	0.337077	0	4.30163	0	1	NA
ENSG00000276092_RP11-734B5.2	0.338006	0	3.33296	0	1	NA
ENSG00000187583_PLEKHN1	0.338578	0	2.99652	0	1	NA
ENSG00000114656_KIAA1257	0.338923	0	3.3286	0	1	NA
ENSG00000067445_TRO	0.338947	0	3.32843	0	1	NA
ENSG00000213703_RP5-849H19.2	0.338947	0	3.32843	0	1	NA
ENSG00000230408_AC007163.6	0.338947	0	3.32843	0	1	NA
ENSG00000270503_YTHDF2P1	0.339857	0	2.9936	0	1	NA
ENSG00000188056_TREML4	0.339862	0	3.72528	0	1	NA
ENSG00000267457_RP5-837J1.4	0.340426	0	3.72341	0	1	NA
ENSG00000248585_RP11-90P5.1	0.340771	0	3.35115	0	1	NA
ENSG00000277103_RP11-520B13.8	0.340791	0	3.32408	0	1	NA
ENSG00000213727_LA16c-60G3.7	0.341356	0	3.3223	0	1	NA
ENSG00000262921_RP11-141J13.3	0.341705	0	3.34917	0	1	NA
ENSG00000231152_MTND2P15	0.342647	0	3.68846	0	1	NA
ENSG00000139890_REM2	0.343211	0	3.26568	0	1	NA
ENSG00000206532_RP11-553A10.1	0.343556	0	3.01317	0	1	NA
ENSG00000269400_CTD-2529P6.4	0.343776	0	3.68477	0	1	NA
ENSG00000216813_RP11-812I20.2	0.344121	0	3.01227	0	1	NA
ENSG00000275411_MIR6882	0.34449	0	3.01172	0	1	NA
ENSG00000237472_AP000361.2	0.3454	0	3.26545	0	1	NA
ENSG00000089250_NOS1	0.345404	0	3.75017	0	1	NA
ENSG00000230965_SNX18P13	0.345996	0	3.25862	0	1	NA
ENSG00000233307_AC109815.2	0.346334	0	3.68159	0	1	NA
ENSG00000256299_RP11-989F5.3	0.346334	0	3.68159	0	1	NA
ENSG00000186451_SPATA12	0.346906	0	3.00791	0	1	NA
ENSG00000232514_RP11-329A14.2	0.346906	0	3.00791	0	1	NA
ENSG00000223604_AC007394.3	0.347125	0	3.7016	0	1	NA
ENSG00000165805_C12orf50	0.34747	0	3.337	0	1	NA
ENSG00000206899_RNU6-36P	0.34747	0	3.337	0	1	NA
ENSG00000266922_CTC-499B15.6	0.34784	0	3.0065	0	1	NA
ENSG00000241035_RP11-689J19.1	0.348189	0	3.29742	0	1	NA
ENSG00000147596_PRDM14	0.348404	0	3.3351	0	1	NA
ENSG00000230489_VAV3-AS1	0.349099	0	3.30636	0	1	NA
ENSG00000248521_RP11-174F8.1	0.349346	0	3.66683	0	1	NA
ENSG00000247624_CPEB2-AS1	0.350033	0	3.3042	0	1	NA
ENSG00000226912_ISCA2P1	0.351539	0	2.96367	0	1	NA
ENSG00000140297_GCNT3	0.352103	0	3.28839	0	1	NA
ENSG00000226884_RPS29P10	0.352448	0	3.2962	0	1	NA
ENSG00000187533_PRR27	0.353732	0	3.7376	0	1	NA
ENSG00000273319_RP11-138A9.2	0.353732	0	3.7376	0	1	NA
ENSG00000230526_RP11-472G21.2	0.355453	0	3.72022	0	1	NA
ENSG00000267601_RP11-323N12.5	0.355453	0	3.72022	0	1	NA
ENSG00000261692_RP1-168P16.1	0.356517	0	3.31864	0	1	NA
ENSG00000229949_AC005094.2	0.357081	0	3.31753	0	1	NA
ENSG00000222046_DCDC2B	0.35836	0	3.67139	0	1	NA
ENSG00000253358_GS1-251I9.3	0.35836	0	3.67139	0	1	NA
ENSG00000259519_RP11-519G16.2	0.359302	0	3.72318	0	1	NA
ENSG00000270806_C17orf50	0.362059	0	3.71144	0	1	NA
ENSG00000254974_RP11-702H23.2	0.365409	0	3.69982	0	1	NA
ENSG00000257884_RP11-597A11.4	0.408965	0	3.15433	0	1	NA
ENSG00000278206_RP1-20N2.8	0.413034	0	3.19563	0	1	NA
ENSG00000125531_FNDC11	0.415449	0	2.86707	0	1	NA
ENSG00000262384_RP11-312B18.1	0.416014	0	3.16325	0	1	NA
ENSG00000185689_C6orf201	0.416733	0	3.15789	0	1	NA
ENSG00000270966_RP11-62H7.3	0.418215	0	2.8596	0	1	NA
ENSG00000266306_CTD-2008P7.6	0.41856	0	3.13762	0	1	NA
ENSG00000141469_SLC14A1	0.418576	0	3.13929	0	1	NA
ENSG00000111215_PRR4	0.418779	0	3.15395	0	1	NA
ENSG00000244249_RP11-441M10.1	0.418779	0	3.15395	0	1	NA
ENSG00000241520_AC098820.4	0.420647	0	3.15159	0	1	NA
ENSG00000244086_RPS20P35	0.420996	0	3.13203	0	1	NA
ENSG00000267892_CTD-2540F13.2	0.421	0	3.1504	0	1	NA
ENSG00000197214_TCEA1P1	0.422498	0	2.8548	0	1	NA
ENSG00000249960_RP11-791G16.5	0.424126	0	2.63031	0	1	NA
ENSG00000259761_RP11-138H10.2	0.424126	0	2.63031	0	1	NA
ENSG00000227032_RPS2P36	0.425068	0	3.12559	0	1	NA
ENSG00000236047_AC073410.1	0.42841	0	2.85205	0	1	NA
ENSG00000106927_AMBP	0.430603	0	3.08885	0	1	NA
ENSG00000280416_RP11-361L15.3	0.43152	0	3.08563	0	1	NA
ENSG00000267421_AC005498.3	0.432458	0	3.10563	0	1	NA
ENSG00000172967_XKR3	0.433018	0	2.7965	0	1	NA
ENSG00000261407_RP11-326A19.3	0.433395	0	3.16349	0	1	NA
ENSG00000260282_EIF4EBP2P2	0.434524	0	2.8441	0	1	NA
ENSG00000226188_HNRNPA1P3	0.436153	0	2.8427	0	1	NA
ENSG00000260750_RP11-482M8.1	0.436718	0	2.84222	0	1	NA
ENSG00000159409_CELF3	0.437063	0	3.40917	0	1	NA
ENSG00000215477_RCN1P1	0.437063	0	3.40917	0	1	NA
ENSG00000232699_BDH2P1	0.437996	0	3.0429	0	1	NA
ENSG00000204950_LRRC10B	0.440067	0	3.12619	0	1	NA
ENSG00000224302_RP11-302K17.3	0.442629	0	3.09939	0	1	NA
ENSG00000227722_RP5-1059H15.1	0.443071	0	3.49009	0	1	NA
ENSG00000251066_CTC-534B23.1	0.496019	0	2.75856	0	1	NA
ENSG00000131126_TEX101	0.504704	0	3.00693	0	1	NA
ENSG00000131095_GFAP	0.507112	0	2.51934	0	1	NA
ENSG00000112414_ADGRG6	0.509921	0	3.00161	0	1	NA
ENSG00000137869_CYP19A1	0.509921	0	3.00161	0	1	NA
ENSG00000273165_RP11-1057B6.1	0.512114	0	2.7361	0	1	NA
ENSG00000161149_TUBA3FP	0.515659	0	2.76231	0	1	NA
ENSG00000254198_RP11-598P20.3	0.519163	0	2.51057	0	1	NA
ENSG00000267035_RP11-1094M14.10	0.520442	0	2.96613	0	1	NA
ENSG00000275576_RP5-836N17.4	0.520669	0	2.8504	0	1	NA
ENSG00000252202_Y_RNA	0.540082	0	3.00018	0	1	NA
ENSG00000170209_ANKK1	0.542275	0	3.01107	0	1	NA
ENSG00000265485_RP11-449D8.1	0.576915	0	2.56846	0	1	NA
ENSG00000274598_RP11-423G4.10	0.58434	0	2.93139	0	1	NA
ENSG00000270702_RP11-107F6.4	0.585836	0	2.90301	0	1	NA
ENSG00000234698_RP11-112L6.2	0.588059	0	2.93961	0	1	NA
ENSG00000261147_RP11-697E2.6	0.588621	0	2.62166	0	1	NA
ENSG00000225206_MIR137HG	0.591758	0	2.89652	0	1	NA
ENSG00000237205_RPL7P34	0.594166	0	2.44904	0	1	NA
ENSG00000275484_CTC-1337H24.4	0.595319	0	2.61732	0	1	NA
ENSG00000223518_CSNK1A1P1	0.601589	0	2.72419	0	1	NA
ENSG00000273342_KB-1440D3.14	0.603063	0	2.41157	0	1	NA
ENSG00000233952_FTLP15	0.622158	0	2.84118	0	1	NA
ENSG00000235016_SEMA3F-AS1	0.66269	0	2.40769	0	1	NA
ENSG00000278922_AC002310.14	0.691936	0	2.75132	0	1	NA
ENSG00000205274_TRBV20OR9-2	0.75901	0	2.30287	0	1	NA
ENSG00000275691_RP11-249C24.12	0.838881	0	2.47825	0	1	NA
ENSG00000232850_PTGES2-AS1	0.995523	0	2.36375	0	1	NA
ENSG00000232692_AP001596.6	1.70006	0	2.02063	0	1	NA
ENSG00000197934_CYYR1-AS1	1.73862	0	1.99809	0	1	NA
ENSG00000248323_LUCAT1	11.6072	0	1.71024	0	1	NA
