## Supplementary Table 4 for "Orpinolide disrupts a leukemic dependency on cholesterol transport by inhibiting the oxysterol-binding protein OSBP" (part 1 of 3)

### Sheet: Legend
Supplementary Table 4. Genome-wide CRISPR/Cas9 resistance screen
Sheet 2:	log2FC W7 vs DMSO (for individual sgRNAs)
Sheet 3:	Median log2FC W7 vs DMSO (over 4 sgRNAs)
Sheet 4:	STARS analysis

### Sheet: Log2FC W7 vs DMSO
Supplementary Table 4. Genome-wide CRISPR/Cas9 resistance screen
Sheet 2: log2FC W7 vs DMSO (for individual sgRNAs)
sgRNA ID	log2FC W7 vs DMSO
A1BG_CATCTTCTTTCACCTGAACG	-2.59333
A1BG_CTCCGGGGAGAACTCCGGCG	-1.84276
A1BG_TCTCCATGGTGCATCAGCAC	-0.246045
A1BG_TGGAAGTCCACTCCACTCAG	0.961126
A1CF_ACAGGAAGAATTCAGTTATG	-1.01977
A1CF_AGTTATGTTAGGTATACCCG	-2.38443
A1CF_CTTCATTTCCCAGCCACCAA	0.267295
A1CF_GAATTCAACAATATCAAACC	-2.25807
A2M_ACTGCATCTGTGCAAACGGG	-3.38395
A2M_ATGTCTCATGAACTACCCTG	-1.85723
A2M_TGAAATGAAACTTCACACTG	-1.82766
A2M_TTACTCATATAGGATCCCAA	-1.0607
A2ML1_AAATACTTACTGGTATCGAG	-2.5989
A2ML1_ACCCTGGTTACTGATAACAA	-2.45904
A2ML1_GGTGGATTATTACATCGACC	-2.24299
A2ML1_TGGTCACTACCCCTATCAAG	-1.57192
A3GALT2_AAATAATGGGAGCCCCCCAG	-2.43965
A3GALT2_ACACGTAGTACATCACGCTC	2.25949
A3GALT2_AGAACATGAAGTGCGCCTCG	-1.69421
A3GALT2_GCGCTGGCAAGACGTGTCGA	-1.51919
A4GALT_AACGTGCCAGTAGATCATGA	-2.56797
A4GALT_AGGCCAGGAACGCGCCGTTG	-0.020832
A4GALT_CCACATGAGTGCGATCCTGG	-2.43627
A4GALT_GCCGCGTACCAGTCGGCCAG	-4.96029
A4GNT_ACGGAACAGGAGACCAAATG	-1.62619
A4GNT_CAGCCAAAAAGTTCTCCTCA	-2.81759
A4GNT_CAGCTCGGATGCATCCCGCC	-2.23183
A4GNT_TGCATTCCCACAAAAAGGGG	-1.35926
AAAS_CCCAGGGTGAGACAGCACTT	-1.04888
AAAS_GCCAAGACAGAGGCACTAAG	-2.52452
AAAS_GGCCCATCGACAGAGTGCCA	-2.84023
AAAS_TGACAGCGCCCTGATAGAGT	-2.53781
AACS_AGAGCTACGAGTATGTCTAC	1.37676
AACS_CACATTCACACCGAAGTCCG	-1.60939
AACS_CATCCTCCTGTGCTACACCA	-1.32133
AACS_CTTCTCACGTGTGTATGATG	-3.16032
AADAC_AAGTCTGAAGCACTAAGAAG	-2.11676
AADAC_ATGTATATAATGCCTTAAGG	-1.63633
AADAC_ATTTCTATCCAAATCACTCA	-2.281
AADAC_GGTATTTCTGGAGATAGTGC	0.0813687
AADACL2_AAAGAAAGTCAGAAACCCGA	-2.40487
AADACL2_GAAAAAATTTGACTGCAGCA	-2.56797
AADACL2_GTGATGTATTCATCTGAAAG	-1.38109
AADACL2_TGGGGGCAATTTAGCAACAG	-1.50591
AADACL3_ACTTATGCTTAGGTAACTTG	-1.83101
AADACL3_CTGCGGTGACAGTTTCGGAG	-1.8183
AADACL3_GGCATCGTGTACTACCACGG	-1.99607
AADACL3_TCGGGGTCATACTTTAGCGG	-0.00399221
AADACL4_CAAGGTAGCAGGGATATCCG	-3.5415
AADACL4_GTAAACTCACCAAAGTGACC	-1.81934
AADACL4_TAGAAGATGATGCCTCGCCG	-2.89812
AADACL4_TATCGTCCCAAAACGCAGGT	-1.26752
AADAT_AGATCCATTTGTCCTTGACT	-1.82036
AADAT_ATTGATACTTACCCAGCACT	-0.58224
AADAT_GTAGCTGACATATTGAGCAG	-1.3651
AADAT_TAATAATGTTGCAGCCCAGT	-0.206244
AAED1_CATCTGCAAGGAATACGTAG	-2.86314
AAED1_GACATGTTATGTCTTACCTG	0.327303
AAED1_GTCATCCTACCATCATATTG	-2.17871
AAED1_TCCCGGAACAGCGCGCCGAA	-1.8988
AAGAB_AGCAGACATCAATCTATGTG	-0.154414
AAGAB_CAAGAATGGTGCATCAAACA	0.0269736
AAGAB_CACTACATTGGACCACACAT	-1.44446
AAGAB_GCCATGAGGAGACACTATCA	-2.89681
AAK1_CAAAACTCCTATTATCCACC	-2.55751
AAK1_CAAAAGGCCGGATATTTACC	-2.52323
AAK1_GGGTGCAATTGAAGTCTCTG	-1.14651
AAK1_TGGCAAAATCATCACTACGA	-0.144165
AAMDC_AAATTGCTTCCTTATCATGG	-3.00093
AAMDC_AAGTATGGCCAGGGGGTAGT	-0.266294
AAMDC_AGGTACTCCACAGTTGATGA	-1.17823
AAMDC_GATTGGCCGAGGGATGAGTG	-1.40592
AAMP_AAGATGACAAAGCCTTCGTA	0.28447
AAMP_AGGTGACCTCGCTATCGTCG	-2.87101
AAMP_TGAGTGGCCTCTTGAAAGTG	-0.977228
AAMP_TGGATGTGGAAAGTCCCGAA	-3.05963
AANAT_ACCTTCACGCTCGATCTCAA	-1.9629
AANAT_GCCCTCCTCGAACCAGCCCA	-1.77961
AANAT_GGTGAGGCAGCGAAACTCAC	-2.30049
AANAT_GTGGCGCCGCTGACAGCTCG	-2.25404
AAR2_CATGTTCAGGATGACCACAG	2.48261
AAR2_CTTGGTTATCTCAGCTGGCG	0.482391
AAR2_GGGGTAGATTCTGCCCCACG	-1.73938
AAR2_TAAGGAAGAAACCCATACGA	-1.18775
AARD_GCAGAGCTGGACGGGCGTTG	-2.26841
AARD_GGGAAATTCTCTCTCTGCAG	-2.45337
AARD_GTCCCCGAAGAAGTCGCACG	-1.2169
AARD_TGCTGGAGGACCTCAGACGA	-0.963645
AARS_CCAAGAAAAGCATTGACACA	-0.997224
AARS_GGAGGCCAGATCTATGACGA	-1.00561
AARS_TCAGAATGTGCGTAGCTGTG	1.6331
AARS_TTGGTGCTGAGGATGCCGAT	-2.13951
AARS2_AGCAAACTGGGGTCGCCGCG	2.33892
AARS2_CCAACTTCTACGCAGAACAG	-1.99607
AARS2_GCTGAGCCAGTTCAGAAGCA	-2.7631
AARS2_TCGTAGTGGATCTCAGTACA	-1.61283
AARSD1_ACCTCCGCTCCCAATCTACC	-1.97212
AARSD1_CATTCGGGTTGTTAACATCG	-2.85394
AARSD1_CCCAGACAGAAATATCAGGT	-1.74554
AARSD1_GTGCTGAGAGTGACTCGCCG	-1.3541
AASDH_AAATGAGTTGATAATGACGG	-1.96154
AASDH_GACAGTCAGATCAAACGTCA	-2.18856
AASDH_TGTGAATTGCCTGTACAACT	-0.321202
AASDH_TTGTTGGTACATCAGTACCT	-2.82839
AASDHPPT_AGGAAAACCAGTTCTTGCAA	-1.92491
AASDHPPT_CCCGAGGAGAAGGAGCGCAT	-4.41597
AASDHPPT_CTGCCAGCAGCCATTCGGCT	-1.64707
AASDHPPT_GCTGAACCTGAGCTGCAAGT	-1.60679
AASS_AAGACCTCAGAAAAGTGTAT	-1.97252
AASS_CATCACAAACAAAGTTAACA	-0.709544
AASS_CGTGCTCAGTCACTTTCAAT	-1.32461
AASS_GGGTAGTGGCATTTGGACAG	-3.50371
AATF_AAACCACCTCTAGAAAAGCA	-0.0921322
AATF_AGAAACTTTGACACTAGAGA	-1.20502
AATF_AGGCACTTAAAGCATTGTTG	-0.20361
AATF_GAATATGATGAGGACGACCT	-1.76062
AATK_AGCACCGGAACCACGCCCGG	-1.52817
AATK_CTCCTCAAGTCCACAGACGT	-2.0534
AATK_GCATAGCAACCTGCTCGTCG	-2.71101
AATK_GTGTCAGCCAACAACAACAG	-2.72233
ABAT_CCTTAAAGACCATCTTCATG	-0.90176
ABAT_GAAAGAAGTCATCGGATGCG	-1.45508
ABAT_GTGAATGGCTTTAGAGTGCG	-2.45278
ABAT_TGCAATTACGAAGAGAGCCG	-1.0648
ABCA1_AATGCAGAGAAAGCTATCTG	-1.33632
ABCA1_GGACACGCCCAGCTTCAAGT	-2.03746
ABCA1_GTGGCATGGCAGGACTACGT	-3.44768
ABCA1_TTGGACAGCCCAAGACATCG	-1.95435
ABCA10_ACTCTCTGAAATAACTGACA	-1.82478
ABCA10_GACACTTCAGTGAATGCACG	-2.06617
ABCA10_GGGTACTGAAGAGGATAAGT	-2.50754
ABCA10_TCCTTATTAAAACACTCATG	-2.86753
ABCA12_ACGGTCATATAATACACAAG	2.00598
ABCA12_ATGGTGCTAAATGATCCTTG	-1.99079
ABCA12_GAGGTGATACCCATCGCCAA	-1.97644
ABCA12_GGCAGCTATAAATACAACCC	-1.14673
ABCA13_ACAATTTAGCTGATTCGGCG	-1.7663
ABCA13_CAATGACTTCCATAATTGGG	-2.47568
ABCA13_GGCTTCATTTAATAACACTG	-1.27915
ABCA13_TATCAGGAAGACTTGCGAAG	-0.725691
ABCA2_CATGTACGTGGCGATCCGAG	-2.1387
ABCA2_CTTGTGTGGCAACAACCGGT	-2.0534
ABCA2_GATGTCGTGCCCGTAGATGG	-2.7379
ABCA2_TAGGGGATGAAATTGCCACG	-0.684929
ABCA3_AATGCGCATTTACTGACCGA	-1.68588
ABCA3_ACCTACGGTTCAGTTACACA	-2.53904
ABCA3_AGTGGACGGGCATACATCAG	-2.60581
ABCA3_CCTCCTGAGTCCCGTCAACG	-1.23981
ABCA4_AAAGACCGAGCCCCTAACAG	-2.65463
ABCA4_AGCACCATACCCGCAAACAG	-2.59772
ABCA4_AGGGTGTTGAGTTGCCACAG	-1.45006
ABCA4_GATCCGAATGGACATAGACG	-1.31476
ABCA5_AAAATGAATGATACCTCAGG	-4.22659
ABCA5_AAATTATGAGGAGTTATCAG	-2.48224
ABCA5_GAAATAGATACCTTTCCCCG	-1.38084
ABCA5_TGACAGTGACTATGTATCCG	-3.40037
ABCA6_AACCAATCACCCTGTGATGG	-1.51382
ABCA6_CAGACAGCTGTGAGTGACAT	-1.81737
ABCA6_GGCACCAAATAAAACACACA	-1.28452
ABCA6_TTGTATATGAGTCTCCTGAA	-1.98696
ABCA7_AGTACGGGATCCCTGAACCA	-0.69443
ABCA7_CTGGCCTAGACGTAACCCTA	-2.94422
ABCA7_TCAAACAGCACGTTGTACTG	-1.44294
ABCA7_TGGACATTGACGTGGTCACG	-2.89241
ABCA8_AAATTATCAGCCAAAAGCGA	-2.4
ABCA8_CTGTTAATGTCACAAGAGAG	-1.1916
ABCA8_GACACCCCCAAAAGACAGTG	-1.71026
ABCA8_GCAAATCTGCGCAATTGCAA	-2.05002
ABCA9_ATATCAGAAAAGTTACCCGT	-3.79201
ABCA9_CTTGATAGATGTTCTAACCA	-1.74395
ABCA9_TGGCAGGAAGAACAATCATG	-1.11226
ABCA9_TTATTTCTAACTAGACAGGA	-2.30847
ABCB1_ATTGACAGCTATTCGAAGAG	-1.821
ABCB1_CTGGAGAGATCCTCACCAAG	-1.45975
ABCB1_TAGGTGATATCAATGATACA	-1.77279
ABCB1_TTTATAGTAGGATTTACACG	0.452874
ABCB10_ACAGCAATGATTGACACTGG	-0.111582
ABCB10_CTCAGTGCCGTGTTTCTGTG	-1.61616
ABCB10_GAGTTCACCCACGGTCATGT	-2.28911
ABCB10_TATCGCCGTTCACTGGCCTG	0.24238
ABCB11_GAGCTCCCCAGATTTAGCAA	-2.29551
ABCB11_GATTCTTTACTGGATTCGTG	-2.06586
ABCB11_TCAACATGGTCATTAAACCA	-2.41536
ABCB11_TTTCAGAATCCTCCTAACTG	-1.64856
ABCB4_ACACCACTGAACTCAATACG	-1.77114
ABCB4_CATTTCGGACCGTAGACAGT	-0.308554
ABCB4_CCCTTCTCGAGCTAACGTCA	0.0169895
ABCB4_TGGCCGTGGAAATGTAACCA	-1.91847
ABCB5_AGACGTGGATAGAGTCACTA	-0.246045
ABCB5_CAAAGGTCGGACTACAATCG	-2.05546
ABCB5_GAAACCTTCGCAATAGCCCG	-1.9639
ABCB5_TTTGGATTGGCAGATCATGG	-1.66108
ABCB6_CGAAGTGGAACGCTATCGAG	-3.15996
ABCB6_GCACGTAGGGAGAGATGCGA	-1.46221
ABCB6_GGAACGGGCACTCAATGTGT	-1.55883
ABCB6_TAGGTGCCAAACCAATTGAG	-0.851472
ABCB7_AGTCATTAAAAAGTATCACA	-0.911626
ABCB7_CACACCACAGACAGCTACCG	0.628424
ABCB7_GATTAAATACCAAAGCACTC	0.523071
ABCB7_TCACAGTTGCAGTCACACGG	-2.38355
ABCB8_AAGTACACAAGGGACCACGT	0.487075
ABCB8_CCTGCCCAAACAGGACAGAG	-1.14853
ABCB8_CTTGGAACAAGGCGATGCCG	-1.42602
ABCB8_TCTTTGACGCCAATAAGACA	-2.61528
ABCB9_GCCCCAGACGTAGTACATGT	-2.2848
ABCB9_TGGACACCATCATGATGATG	-1.59585
ABCB9_TGTCCTGGGAGATTGTATGG	-2.7837
ABCB9_TTTGCCGCAGGTATTCGGGG	-3.18125
ABCC1_AAAATGTGATTGGCCCCAAG	-1.7144
ABCC1_AACCTGACAGCATCGAGCGA	1.88803
ABCC1_AGTACACGGAAAGCTTGACC	-2.09039
ABCC1_TCTGCTTCGTCAGTGGCATG	-2.37026
ABCC10_AAGGGTGTCACCCTTAGCGG	-0.491697
ABCC10_CAAGATGAGACCACCCACGA	-0.565586
ABCC10_CGTGTACCAAGCTTACTGGA	-2.50056
ABCC10_GGGCCCTGAGAATCCCAACA	-2.71553
ABCC11_AATACACATCACCTCAGGAG	-2.82732
ABCC11_CAAAGACCAGAGCTTTGCTG	-2.99682
ABCC11_GACGGTCGGAATAGACGGCG	-1.9429
ABCC11_TAAGCTTTGGATCATGAGCG	-1.10916
ABCC12_AAAGACCATTAGGATCGGGA	-2.26989
ABCC12_ACGTACATTAAGGCTTCTGG	-2.09128
ABCC12_GAGTCATATGTCGACAATGG	-1.9374
ABCC12_GCCAACCCAGACTTTCCCAG	-2.58448
ABCC2_CAGAATTCATCACAAACGCA	-0.645141
ABCC2_CAGGGTATAAATCTTAGTGG	-3.3911
ABCC2_CATTATGGCAGGCCAACTTG	-1.61669
ABCC2_GATTGGTATATCGAACAGCA	-2.9234
ABCC3_CCACGTACACGTACACCCAG	-1.18924
ABCC3_GCAGGGCGTACAGTCTTCGG	-1.60808
ABCC3_GGCCACATGAGAGTCCACCG	-2.56281
ABCC3_TGAACCACCAGAAAAACAGG	-2.56797
ABCC4_AAGCACGGGTAAACCTTGCA	1.38391
ABCC4_CAGATTGACTATCTGGCCTG	-1.57894
ABCC4_GAAGGTACGATTCCTTAGTG	-2.19426
ABCC4_GCGTCACTGCCACGAACACG	-1.03496
ABCC5_TACGGAAAGAGGCACCCATG	-0.951424
ABCC5_TGAAAAGGGCCATAATAACC	-2.42358
ABCC5_TGTTAAGACTAGAGAGACTG	-0.360735
ABCC5_TTTATTCATAGAAATCCGCG	-0.132089
ABCC6_ACTATGATCCAATCAGCCTG	-2.03342
ABCC6_CAGACCACGATCCAGACGAG	-2.8774
ABCC6_GAGAACTGTGAGAGTCACAA	-0.595194
ABCC6_GGACAGCATCCAATACGGCA	-2.7561
ABCC8_CAGACCAACGAGATGCTCCG	-0.930183
ABCC8_CTACCGTCAAAGCTCTAGTG	-2.42396
ABCC8_GATGTTGTGATAGTAGACCA	-2.44278
ABCC8_TCAACGCCAGCGAATCAGTG	-1.05842
ABCC9_AGAGAGGAAAACTCTCCGAC	-2.23262
ABCC9_ATACACTATCGATGTTGTAG	-2.62456
ABCC9_GACTGCAAATCTGACCACCG	-1.90671
ABCC9_TAAAGTACTGAATTGGCGCA	2.51632
ABCD1_AGTTCCTCATGAAGTATGTG	-2.1677
ABCD1_CTACATGCACTCGCGTGTGG	-1.66899
ABCD1_GATCATGTCGTCGTACAAGG	-0.229237
ABCD1_GGCCACATACACCGACAGGA	-1.30754
ABCD2_ATTACCTCTCAGTGACACAT	-2.21887
ABCD2_CCCTGACCAATCTCTTACGG	0.692226
ABCD2_CCTTATTGCACTGTTGACGA	-1.70108
ABCD2_CTGGAGCTGATGCTATTGAA	-0.535552
ABCD3_AATTAAACTTACAAGAGGCA	-2.14631
ABCD3_ACTCGACTTCGAAGACCCAT	-2.42358
ABCD3_TGGCAAATATGAGCGCACAA	-0.677005
ABCD3_TGTGTACTCTTGAGATGTCG	-2.43074
ABCD4_AGCCACATCTGAGAGCGTCG	-2.03552
ABCD4_GATCCCCAGTCAGTACTATG	-1.67294
ABCD4_GTAGTAGACGAGGGTGAACG	-2.07707
ABCD4_TTGCGATGACAACGTAACTC	-1.72082
ABCE1_AGTTGTCCTGTAGTTCGAAT	-2.044
ABCE1_CAATTGATAAGGCGCCAAAG	0.296338
ABCE1_CCAAAACTTCACCTGGACGA	-0.582408
ABCE1_TTTCAGATATATCATTGTGG	-0.039594
ABCF1_CTGCAGAGGCCAAAGCACGG	-0.536946
ABCF1_GATGGAGTATGAGCGCCAAG	-0.848709
ABCF1_GCAACACATCAATGTTGGGA	-0.107068
ABCF1_TGTAATTGCCCCTATAGTAG	-1.90501
ABCF2_AACCAATGAGGCCATAACGA	-1.85363
ABCF2_ATGATCAGTACGTGAAGACG	-2.03454
ABCF2_CAGTCCATGCAAGATCCGCG	-2.62536
ABCF2_GGGTCGTGAGCGATAAGGTG	-1.06146
ABCF3_ACTTCCAGGACTGCTAAAGA	-2.40607
ABCF3_CAGCGGCTAGATGGTTACCG	-0.114927
ABCF3_GCAGAGTGTTGTACATGCGC	-1.71712
ABCF3_TGCGAGAGGATTTGCTACGG	-0.035752
ABCG1_ATGAAAGGGCTCGCTCAAGG	-2.75009
ABCG1_CTTCAGGAACCGAATAGGAA	0.513861
ABCG1_GACCACAAGAGAGACCTCGG	-1.27642
ABCG1_GAGGCCGATCCCAATGTGCG	-2.11598
ABCG2_AAAAAACGAACGGATTAACA	-1.37353
ABCG2_GAATTACATCAACTTTCCGG	-1.02605
ABCG2_GGAAGGCTCTATGATCTCTG	-1.40324
ABCG2_TAACTTAGGATGTCTAAGCA	-2.24457
ABCG4_CTCTGTGTCCCCAGTCATCG	0.000886192
ABCG4_GGTGGAGAGAACTACCTGGT	-4.26841
ABCG4_GTGGGACATGAACCGTAGGT	-1.54501
ABCG4_TGGAGCTGTCCTATTCCGTG	-1.04523
ABCG5_ACACCTGAAAACGTTACCAA	-2.95421
ABCG5_GGCTCGCAGGAACCGAATTG	-1.00093
ABCG5_GGTGCTATCCAGGACCGCGT	-2.84871
ABCG5_TGATTGGCAACTACAGCTTG	-1.2828
ABCG8_CACCCCCATCTACTTAGGGG	-2.24604
ABCG8_CAGTGCGCTGACACCCGCGT	-2.00246
ABCG8_CTCAAACCAAGGGACCTGAG	-0.785628
ABCG8_GAGTCCTACGAAGATGCCTG	-2.39621
ABHD1_AGCCCCTAGTCCTTTATCAG	-1.97424
ABHD1_GACCCTACCGTTCCACAAGT	-1.79551
ABHD1_GCTGTCGTGTTTAACAACCG	3.98851
ABHD1_GGTGCAAGACGTATGTCTCC	-1.4918
ABHD10_TAATTGATGACTTAGCTGAT	-1.21879
ABHD10_TACCTCAGCGGGCGCCACGG	-1.4362
ABHD10_TCATATAAGAAAGATAGCCA	-2.3369
ABHD10_TGCACGACCAGAGAAGGTCG	1.94927
ABHD11_ACGGTGGATGCTCGTAACCA	1.01227
ABHD11_CTGCCACATAGGTTGCAAAG	1.71274
ABHD11_GAGCCCGTGCAAAAAGACGA	-1.66108
ABHD11_GCTGTGGCCAACGACGACGC	-0.910625
ABHD12_AGGTGACCACATGGTAACCA	-1.57303
ABHD12_CCTACGCCTGACGGGCCCGG	-1.19739
ABHD12_GAGTGGCCCCAGATGTACAC	-2.55521
ABHD12_GCAGGTACAGAATGATAGGG	-0.527615
ABHD12B_CCAAGACAATAGCATCAACT	-2.88163
ABHD12B_GTCTTGTCTGTTGACTACAG	0.391316
ABHD12B_TAATTGGGTTCCCATCACGA	-1.14348
ABHD12B_TTGTGTCTATGAGTGGACCA	-2.01076
ABHD13_AATAGCCACTGCTCCACCCA	-1.7131
ABHD13_CATGGGAATGCAGGCAACAT	-1.31213
ABHD13_GGGAACATAAAGACGTGAAG	-1.98301
ABHD13_TAGGATTTCAGCCATTATGG	-2.07571
ABHD14A_AGGCCTTTAACTCTCACACG	-1.51983
ABHD14A_CTGGCAGCCCCACATACAGT	-1.15871
ABHD14A_GGAGGTACAGAATGCCGTGT	-1.47176
ABHD14A_TCCCACTCAACCAGGCACAC	0.0352286
ABHD14B_AGAACCTGGGTACACTGCAC	-0.648617
ABHD14B_GAGAGGCCCTGCCCGGCAGT	-2.44141
ABHD14B_TGATGGACTGATCACAACCG	1.02491
ABHD14B_TGCAGGTCTGGGGCACTCCA	-1.80198
ABHD15_CAAACAAGGCTGCACCCTCC	-0.979025
ABHD15_CTGGTGATCCCCAATGCGTG	-1.72791
ABHD15_GGCCGGCCTCGAACCACTCT	-1.71419
ABHD15_TGTATGTGACCGCCTCCTTG	-1.1771
ABHD16A_ACCATGTTTGTGGACCGGCG	-1.78589
ABHD16A_ATCTACGCCTGGTCCATCGG	-1.8327
ABHD16A_CCATCTTGGAAGCAACACAT	-0.810894
ABHD16A_CTCAGGAAGGAGTCTCGAGG	-1.59426
ABHD16B_CAGACCAGCCGTAGACCACC	-1.54561
ABHD16B_CATCTGCTGCGAAGGCAACG	-4.02365
ABHD16B_GCGCACGTCATCCCAGCGGA	-1.34635
ABHD16B_GGCCGCTGGCTCGTGTACCC	-2.00093
ABHD17A_ACCGTAGCCGGAGTAGTCGT	-5.34408
ABHD17A_AGGCTCTCAGGGTCCCCAAG	1.03056
ABHD17A_GCGCGAGCTGGACACCATCG	-0.744955
ABHD17A_TACACGGTCCTCTTCTCGCA	0.196899
ABHD17B_CTTGGCTTGCTCTTAGGACA	-1.86015
ABHD17B_GAGTAAAGTGTATTTCGCAT	-1.14846
ABHD17B_TATAGGGACAGTACCGTCTG	-3.561
ABHD17B_TTCATGACTAGAACCAGTAA	-1.78913
ABHD17C_ACGCCGACATCGACGCCGCG	-1.35685
ABHD17C_GCCGTATCCCGAGTAGTCGT	-1.21002
ABHD17C_GCGCGAGAAGAAGACCTCGA	-1.47397
ABHD17C_TCCCAATGCTCTGACCATAG	-3.11925
ABHD2_AGGTGACCTACCTGTGCGAG	-2.08817
ABHD2_GCTCAGCCAAGGGCTCGAAG	-0.661082
ABHD2_GGGCGTAGTCAACGAAAGTG	-2.46609
ABHD2_TTTGCCCACAGGCTGCACGT	-2.64032
ABHD3_ACTCCTTGCTTGTTCCCGTG	-2.15418
ABHD3_GGGGGCTTCGAAGTGATGAA	-1.97236
ABHD3_GTCACTACTTCCAGACGCCA	-2.6621
ABHD3_TAGTACGTTTCTGTAACCAC	-1.89176
ABHD4_GACATCGATAGAGACATGGC	-1.76027
ABHD4_GCTACTCGAAGAACAGCCAA	-0.80864
ABHD4_GGAGGGATACATATCTGGCC	-1.40359
ABHD4_GGGGTGCACGGATCTCACTG	-2.86203
ABHD5_GGTCGTTCAGGGAAACCCCA	-2.73384
ABHD5_GTGGAGATGTGCCCTAGGAT	-1.9557
ABHD5_TAAGGTGTGATATAGACGTA	-2.24604
ABHD5_TTGGACGAAGTAGTAGACCC	-1.65953
ABHD6_AGTCTTCATGGTGAACATAG	-2.89514
ABHD6_CAAGGATATGTGGCTCAGTG	-1.88969
ABHD6_CTGACAATCAATTTGTACAA	-2.2931
ABHD6_GCAAGTTAAGAGGATACACC	-0.90352
ABHD8_GATGAAAAAGAGCACCACGT	-1.18046
ABHD8_GCCGGGCTTGACCTCTACAA	-0.288391
ABHD8_GTACCCAGACCTAGTGCACA	-1.72357
ABHD8_TCACCGTGTACCGCAATGGG	-2.41095
ABI1_GAGTTACCAGAACCTGACTC	-1.8942
ABI1_GTTGTGTCGAGATATCTGCC	-2.32708
ABI1_GTTTCCGAATATACCTTACA	-2.06958
ABI1_TCGCCACCCACTATTGGACC	-2.2252
ABI2_ACGAACTGGTCGTTCAAGGT	-1.76838
ABI2_CATACTCCCCCAACAATAGG	-0.42419
ABI2_TGCCTATCTGATAAACACCT	-1.54603
ABI2_TTACCTGGAAAGACACTGGG	-2.45009
ABI3_CCTGTCTCGAAAGAGCATCA	-1.41943
ABI3_CGGGCACACTCTGCGCATGT	-2.07068
ABI3_GCGATGACCTTCTGGCCGGG	-1.27572
ABI3_TCAGGCCACAGACAAGCGGA	-2.41178
ABI3BP_GAGATATCAGATTCCTACAC	-2.1643
ABI3BP_GGGATAGATGTAGTTTGCTG	-0.531202
ABI3BP_TCCTCATAAACCATACCCTG	-2.25631
ABI3BP_TCTAATGCACTAGACGTAGT	-1.72604
ABL1_CTTAGGCTATAATCACAATG	-0.51256
ABL1_GGTTCATCATCATTCAACGG	-2.4998
ABL1_TCAGTGATGATATAGAACGG	-1.59654
ABL1_TTGCTCCCTCGAAAAGAGCG	-1.47419
ABL2_AACCTCTGTAATGACGACGG	-3.23377
ABL2_GGTTCAACATCACAACCATA	-2.2163
ABL2_TATCGAATGGAACAGCCTGA	-1.693
ABL2_TGTACACCATCACTCCACAG	-1.97437
ABLIM1_TAAGCAATCTACGAAGACCG	-1.16837
ABLIM1_TCTAACTCCAACTTACGCTC	-1.66257
ABLIM1_TCTTTCGGACTGGACGACAT	-0.646583
ABLIM1_TGTTACATACACGCCCACGT	2.83124
ABLIM2_AGGTCGGAGTGTAGCGCCCG	-2.61137
ABLIM2_CTTACATAAATCACACGGCT	-1.23254
ABLIM2_GCTGTGAGAAATACATCACG	-1.41811
ABLIM2_GTGAGTAGGAGATCATGTCG	-1.59752
ABLIM3_AGGTCACCTTGTCTCCAATG	-1.47996
ABLIM3_CAAGGTTAAGTCTATCTACG	-1.26851
ABLIM3_GGAAGTGGTTGTTGTGCACG	-1.13951
ABLIM3_TGGGGGAGTCTATGTACCCC	-1.97811
ABO_AGCCAAAGGTGCTGACACCG	-2.98815
ABO_ATGGAGTTCCGCGACCACGT	-0.322802
ABO_CCGGTCCCCAGCGTCACGCG	0.165151
ABO_TGATCAGTGACTTCTGCGAG	1.12579
ABR_CAAGAGTGAAATCCAGAAGG	-1.45019
ABR_CTGCAGTGACAACGCCCAAG	-1.9341
ABR_GAGGCTTGACACTCACGTGT	-1.9355
ABR_TACTGTCCTCGGACTACGAG	-1.33215
ABRA_CCTCAGCCACAGGTACGAGA	-2.21851
ABRA_CCTGGTGTCTGAGCTAACCA	-2.28167
ABRA_GAAAGAGGTGTCCAAAACGG	-0.920681
ABRA_GAATGCATTCACTTACTGGG	-0.801807
ABRACL_AAAGTTAAGCGTGAAATTTG	-1.81093
ABRACL_AGCAATGAATGTGGATCACG	-1.40687
ABRACL_CGAGGTTAACCTCTTAGTGG	-1.3412
ABRACL_GGTTGGCACATTTATCATCA	-3.10695
ABT1_AAAAAAGCGGTCCTACACCA	-0.246045
ABT1_AGAACAGACACTAGATGCGG	-0.964274
ABT1_GACGCGTCCGACCTCGCCAT	-0.98301
ABT1_GTTCCAAAGATCATAACGGA	-0.258323
ABTB1_CGCACTTACTCGGAGCTCGG	-3.31643
ABTB1_CTACAAAGACCACGTCACTG	-1.12631
ABTB1_GGGCTCGGAAGTAGTCACTG	-2.01307
ABTB1_TGTAATCGCGTAGAGCCCGG	-1.31575
ABTB2_AGGGGCTGAAGTATGCGGGG	-2.05283
ABTB2_CCTCATCAACCAAGCCATCG	-1.74109
ABTB2_GAGGGCTCGGCAGTGAACGG	-2.20382
ABTB2_TGTTCAAGGTCATTCTCGGG	-0.927597
ACAA1_AGCGCGAAGTAATATTTCCA	-2.2359
ACAA1_CTGCCGAGAGAAGCTCGTCG	-2.51139
ACAA1_GCCCTTGTCATCATGGACCG	-3.72082
ACAA1_TCAATAGACAGTGTTCGTCG	-1.57575
ACAA2_TACCTGACATCCATTCACAA	-1.80878
ACAA2_TAGCAGTGAAGTCTTTCAGA	-1.63509
ACAA2_TGTTACTGCAGGGAATGCAT	-0.845292
ACAA2_TTTCTGTAACTGTTCCAGGG	-1.1898
ACACA_AATGCATGCGGTCTATCCGT	5.80527
ACACA_CCAGAGTCCCACATTCCCTG	5.25122
ACACA_TATTTGCCTAGGTACCGAAG	5.03682
ACACA_TGATGGGTCCATGATAACCG	5.46199
ACACB_AAAGCGTGTGACAAACTCAG	-1.79624
ACACB_ACAACGACATCGACACCGGG	-1.57385
ACACB_GAACTCGAATATGGCCAGCG	-1.40176
ACACB_GTCGGAGTCCATAATCCACA	-2.45661
ACAD10_AGCTCGATACTGCTTAACCC	-2.06253
ACAD10_ATCGCTTGTAGACTCCCTGT	-1.96673
ACAD10_CCAGCTCATACCTCAAGGGG	-0.82642
ACAD10_TCCAACTTACTACATCAGGC	-2.34613
ACAD11_CCACTCCGATAGCTGTTGCA	-2.06631
ACAD11_CCTTGGCCAAAAGTAGAACA	-1.47718
ACAD11_CTGAGCCAATGTTTCTACCG	-1.0378
ACAD11_TTGTTTGTACAGACTCGGAA	-0.477992
ACAD8_CAAGGCTTCAAAAATGACAG	-0.558429
ACAD8_GCTTCGGAAATGAGGAACAG	-1.56871
ACAD8_TCAGTCCTCTCACGGCAATG	-0.827332
ACAD8_TCGAAGATCACAGCTCGTGT	-2.3669
ACAD9_CACCATGTACTCAAGACTAG	-0.370851
ACAD9_CTTGCCTAAACTGGCGTCCG	-1.19813
ACAD9_GAAGATAAATTAGGCATTCG	-0.574174
ACAD9_GGACTCCCGAAAAATTGACC	-2.59654
ACADL_CAGAAAAAGGCTAATACCAT	-1.6036
ACADL_CTCCTCCCAGACAATAGCTG	-1.69873
ACADL_GCCACTTACTCTGAGTGATG	-2.44544
ACADL_TAAAATGGGATTAAAAGCCC	-2.1269
ACADM_AAGATGTGGATAACCAACGG	-1.76521
ACADM_AATTGGCTTATGGATGTACA	-1.57192
ACADM_ATTGTGGAAGCAGATACCCC	-2.19303
ACADM_GTATTTGGGGAGAATGACTG	-1.71998
ACADS_ACACACCATCTACCAGTCTG	1.13716
ACADS_GACACTCATGATGACTCCGG	-1.53293
ACADS_GGCAGGTACCTGGTTCGCTG	-1.80658
ACADS_TAAGGAACATCTCTTCCCAG	-2.43367
ACADSB_AGCCAAAGTTGATGCATCTG	-2.0914
ACADSB_ATGGAGAAATCAGTAATACA	-1.3919
ACADSB_ATTGAGTAGAGCTTCTGACT	-1.51942
ACADSB_TTCGAATGTTAACGGGCAGG	-1.31438
ACADVL_CACTAATCGTACCCAGTTTG	-1.24604
ACADVL_GTCTAACCGAGCCCTCAAGC	-1.73147
ACADVL_GTGGAGGAGACCACTTGGCA	-1.9513
ACADVL_TCCTGGTCAGAGCGTCAGAG	-2.82323
ACAN_CAGCGGTCACCTGCACGACG	-1.58536
ACAN_CCTGCGCTCCAATGACTCTG	0.149496
ACAN_GAACCAGCCTATACCCCAGT	-0.596231
ACAN_GAGGGCAGTTCACCAACCGT	-2.14588
ACAP1_AGGTCTGCGGGGTTTCCGAG	-1.75574
ACAP1_CAGAACCAAGCTTAAGAGAG	-2.33681
ACAP1_GTCACAAATGCCGACAACGA	-1.22601
ACAP1_TGCCGGAACACTGAATGCAG	-1.67789
ACAP2_ACTATAGGATAATCCGACTG	-1.766
ACAP2_ATATATCAGAGCAAAATATG	-1.34818
ACAP2_TCCGGAGCACTCGATACACA	-1.62558
ACAP2_TGAACTTGGACCCTACATGA	-0.937923
ACAP3_CCTCGCTATAGCAACTGTCA	-0.579257
ACAP3_CTCCACTTTGGACTCATCGT	-0.879917
ACAP3_CTGGATCAAGGACAAATACG	-1.97842
ACAP3_GTTCGCTGACAGCCTACAGG	-0.884371
ACAT1_CTGCCTAAAAAAGATCCAAT	1.99401
ACAT1_GAAGTGAAAGAAGCATACAT	-2.02277
ACAT1_GAGGATCAACACCATATGGT	-2.6289
ACAT1_TTCTGCGCAGGATGTGATGG	-1.37931
ACAT2_CCTGTTAGACAAGCCAGTGT	-1.91507
ACAT2_GCAGTCCAGTCAATAGGGAT	-3.55383
ACAT2_GTTCTCAAGTAAGCCAAGTG	-2.81083
ACAT2_TCTATGTTGCTCCCATGGCG	-1.26841
ACBD3_AAGAGAACGTCTGCAAAAGG	-0.991472
ACBD3_ACATCAAAGAATCCAACCTC	-1.39311
ACBD3_GGGCCGCGACCGGATCCAGG	-1.33643
ACBD3_TGCGTCCCACAAAATAGAGA	-1.58078
ACBD4_ACCACTTATATCGTCCAATG	-1.98301
ACBD4_AGGTGATCCCTGACATGCCG	-2.78328
ACBD4_CAGGGAATCACAGAAAACCT	-1.45772
ACBD4_GTGATCGACACAGTGCCCCT	-1.28724
ACBD5_ACTGGGTGATATGACCAAAG	-1.19402
ACBD5_AGCCCATTGATGAAAACTTG	-1.75052
ACBD5_AGGTAAAATAGTCCAACCTG	-1.27474
ACBD5_TGGTCATTCCAGTCAACCCA	-2.20676
ACBD6_AAATATATTTGATTACTGCA	-2.51906
ACBD6_AGCCATCAAATCGAAAAATG	-2.24882
ACBD6_CCTCGATCTCAGGGCTATGG	-1.52572
ACBD6_TTAAAAAACTAGATCCAGGT	-1.83832
ACBD7_ACAGGGCTGCAGAAGATGTG	-1.92803
ACBD7_CTGAAAGCAAGACCAGATGA	-2.37886
ACBD7_GAGAACTGAAAGAACTCTAT	-1.71224
ACBD7_GCAAAGCCAAATGGGAAGCA	0.792283
ACCS_CCCAACAGACTTCTCAAACA	-1.6618
ACCS_GGGGAGTATACATCACCCAG	-2.13609
ACCS_TAGGTGGTTGTCCTGAATGG	-3.20367
ACCS_TGTGATAGCGCCATAGTAAG	-0.992379
ACCSL_AAGTGACATGAACTGCATTG	-1.76037
ACCSL_GATCAACCTCCTACAGTCTG	1.66167
ACCSL_TCCCACGGATGGATAGGTCG	-2.42569
ACCSL_TCTTAGGGGAAAAAGGTCCG	-0.291849
ACD_AAGCAGCGTGGCCCCGACGT	-1.33376
ACD_AGATGCACAGCATTGAGCTG	-0.74306
ACD_ATCCGCTGGGTGTAGCCGTG	-1.96594
ACD_GCTTCTGGATGAAATGCGGG	-1.37969
ACE_GGAAAACATCTACGACATGG	-3.41726
ACE_GGTGTGGAACGAGTATGCCG	-1.41597
ACE_GTTGTAGAAGTCCCAAGCCG	-1.56396
ACE_GTTTCGTTTCGGGTAACAGG	-0.329424
ACE2_AACATCTTCATGCCTATGTG	-1.95718
ACE2_CAGGATCCTTATGTGCACAA	-1.68748
ACE2_CCAAAGGCGAGAGATAGTTG	-2.50282
ACE2_TGCACAGAGAATATTCAAGG	-2.89221
ACER1_CCCAGACAACGTAAATGTAG	0.800052
ACER1_GAAGACCAGGCGGATGAACT	-2.48793
ACER1_GGTGGCCGAGTTCTACAACA	-0.324047
ACER1_TGGACGAGATCGCCATCCTG	-0.144564
ACER2_ATACCTTCTGGGGAACCACA	-2.40291
ACER2_ATTCAGGGGTAGGTTCAAGG	-0.732102
ACER2_CATCTGACCCAAGAAACTAA	-2.36003
ACER2_TATCGCCGAGTTCTACAACA	-2.26752
ACER3_AAAAGAGCCGATATTCCATC	-1.56007
ACER3_CTCGGCGATGTACCAGGTCA	-1.46177
ACER3_TAAGCCATGGATAAACCCTG	-1.6317
ACER3_TATTAAACTGAATAGAACTA	-3.16824
ACHE_GGTGTCCATGAACTACCGGG	0.22297
ACHE_TATGTGGACACCCTATACCC	1.61194
ACHE_TGGTGGGAATGACACAGAGC	-1.17288
ACHE_TGTCCTCGTCTGGATCTATG	0.645756
ACIN1_CCTGGTCAAGCGGCTCAAAG	-0.939942
ACIN1_CGTACTCATGCCAACCCTCG	-1.52105
ACIN1_GAGGAATTAGCACTGGCCAA	-1.66247
ACIN1_TGAGGGACAAAAATCTAGGG	-0.0377277
ACKR1_AGCTAGGATACCCAGGACAC	-1.0969
ACKR1_CAATGGCAACAAGACAAAGA	-1.77329
ACKR1_CTGCACCCTGATATACAGCA	-2.21348
ACKR1_GAAGGAATCATTCACACCAT	3.18188
ACKR2_ATCTCAACCATCCGCCTGCG	1.04434
ACKR2_CAGCCCATACTATGGTAGCA	-2.33351
ACKR2_CATGCCCGCCGAAATCTGCG	-1.63836
ACKR2_GGAGTGGAAGGAGAAACCCT	-1.51353
ACKR3_AAGACAGCGATAATGGAGAA	-1.75419
ACKR3_CCAACAATGAGACCTACTGC	-2.23818
ACKR3_GCACTGCTACATCTTGAACC	-1.52447
ACKR3_GGTCCACGCTCATGCACGTG	-1.11549
ACKR4_AGTCCCCAGCCAATCAGGAG	-1.61901
ACKR4_ATTGATGTTCCTAGGTAGCG	-2.28648
ACKR4_CAATGACGAAAACTATTGTG	-1.95765
ACKR4_TGTGCTACTTTATCACAGCA	-2.04428
ACLY_AGAGCAATTCGAGATTACCA	0.137284
ACLY_CGGTCACCTGTACACGACAG	-2.9159
ACLY_GACCAGCTGATCAAACGTCG	-1.2804
ACLY_GCCAGCGGGAGCACATCGGT	3.11151
ACMSD_AGTGGTGCGAGAGAATTGCT	-3.35385
ACMSD_CCTCCTGGGGTAGCTCACAA	1.66908
ACMSD_CGAGTGGGACCTGAACGCGC	-2.7558
ACMSD_CTGCAGAGGTTTGGCTACGG	-0.98301
ACO1_CCTGCCCCTAACATCACAGA	-2.71171
ACO1_CTTGGTGTCTAGGTTTGACG	-2.03294
ACO1_TTATTACCCAGACAGCCTCG	-1.8662
ACO1_TTGCATATGCTATTACTAAG	3.61038
ACO2_ATCTTCTCCGAGAGTGTCAG	1.37508
ACO2_GTCTCAATAGGACATCAACC	-1.17962
ACO2_GTGCAGCTACCAATTAGACC	0.0498453
ACO2_TCTCGGGGTTTGCGTCGTTG	-0.246045
ACOT1_ACAATGCCAGGAAAGGGCCC	-0.809946
ACOT1_AGCCCGAGAAACCCTTGGTG	-0.481001
ACOT1_CTACTTGCTCAGTCATCCTG	-1.41084
ACOT1_GGGGGAACCTTACGCTACAA	-2.88431
ACOT11_AGCTGAAGCAGATCACGCCG	-1.49724
ACOT11_ATCTGCGTCCAGGACCACAA	-1.71745
ACOT11_GCCAACTGCGCCATTCAGGG	3.15053
ACOT11_GGGATACCGGAACCCCACGG	-1.904
ACOT12_AGCATTCAGCACAAGCATGG	-3.07707
ACOT12_CCACCCCATGCAAACCATCA	-2.48071
ACOT12_GATGATTTCAGACGCTATCG	-1.00998
ACOT12_GTAGATATGTTTAAGTTCCG	3.02466
ACOT13_ACGTGGCTGTCAAACCGCCG	-2.42278
ACOT13_AGTAGATAACATATCAACAA	-2.07047
ACOT13_GGTGATAAAGGCCATGACCA	-3.06037
ACOT13_GTTCATATCGACACTGACTC	-2.08951
ACOT2_AGATCATTAGGGTTCCTGCT	0.240913
ACOT2_CTACTTGCTCAGTCATCCCG	-1.4011
ACOT2_GCTCGCCAAGAGTGTCGGCG	-1.70158
ACOT2_GGTACAGCCGGGACGCTCGA	-1.04182
ACOT4_ATAATAAGCTAGAGCCAACG	-2.08735
ACOT4_ATGTCAATGATCCCTGGGAA	0.39886
ACOT4_CAGTTTCCATCAATGGATCT	-1.48768
ACOT4_TCGCGGGACTCGAGCCCATG	0.563957
ACOT6_ACAGGCATTGATAAGTACAG	-2.02651
ACOT6_ATCATATCCTTGTAATGTAG	-1.11871
ACOT6_CTGAAAGGCTACAAGCTCAT	0.00754079
ACOT6_TTGGCATGGATGATCAAAGC	-1.91048
ACOT7_AGCGCATGGAGACCAAGTGG	0.986616
ACOT7_CAGGGGCACATACCACAGGG	-1.99021
ACOT7_GCGGCCAGATGATGCCAACG	-1.07271
ACOT7_GTCTCCCATGTGCATCGGTG	-0.998827
ACOT8_ATTACTGGGTACCGGCCAAG	0.863736
ACOT8_CCTTAAATACTGGTCAATGA	0.325861
ACOT8_TCGTGACCAAGACGCTACGG	-3.08214
ACOT8_TTACTGGCTTGATCTCAATG	-2.23322
ACOT9_AAGAGGAGCTCTTTAGACAA	1.31483
ACOT9_CTTACCAATCTTATCCACCA	-1.11164
ACOT9_GAGAAACATCTCATGTATGG	-2.76295
ACOT9_TCTTCCCGACCCAGCTAACA	-2.20422
ACOX1_ACCTATCACCGGATTAACGA	-0.336597
ACOX1_CTGTGGTTTCCAAGCCTCGA	-1.83101
ACOX1_GCGCCGCCGAGAGATCGGTG	-0.600578
ACOX1_TGGCATTGAAGCATGTCGGA	-2.06622
ACOX2_GACCATCTTCTAACCAACCC	-1.47612
ACOX2_GCATAACTGATGGCCAGCTG	-1.1293
ACOX2_GTGTATCACAAACTCCTGGG	-2.14197
ACOX2_TGCTGTACCGAGTTTGACGT	-1.7277
ACOX3_AAGCCACGGCAGTAATACCA	-1.81962
ACOX3_CCGCACGCCTCACCTTAAAG	-2.68662
ACOX3_GATCCCAACTGCACATACGA	-1.98463
ACOX3_GCGTCAGTTTGGACCCACAG	-2.36827
ACOXL_AAGCCACAGCTAATCTCGAA	-2.18822
ACOXL_ACAGGAACGATGAAACAGTG	-2.3412
ACOXL_ATGTTTGCAATGACCGAGAG	-2.8244
ACOXL_TGACAAGGTTCGGATACCCA	-1.8254
ACP1_ACATAGTATATAATCAAATG	-2.22587
ACP1_ACCCAGACACACAAACAGCA	-0.810886
ACP1_GGAACCCCCCTGACTACCGA	-0.40004
ACP1_GGGGTTCCCTATCTCATACC	-4.10817
ACP2_ACATGGTGGCCAACGAGACA	-2.76961
ACP2_ACCAGTGAAGACATATCCCA	-1.51353
ACP2_CACCTCTTATCACCGGCAAG	-1.62191
ACP2_TTCTGCAGCTGCTCATAACG	-0.606395
ACP5_ACCCACGGCTACAAAGCGCA	-1.50674
ACP5_CTGGACACAGTGACACTATG	-2.11138
ACP5_GCTCGGCTATGGACCACACG	-2.23818
ACP5_GTACCAGGGCACTTTGCGAA	-1.64677
ACP6_AAAAAGGTGAAGGACAGGAT	-1.96121
ACP6_ACAGTCACCAATCTAGCTGG	-2.18592
ACP6_ACCAACCTTCAACCCACAGG	-1.94042
ACP6_GCAGGTCGTGTTTCGACACG	-2.05157
ACPP_AAAGGCAGGTATAGCAACTG	0.312741
ACPP_ACTCCTTGGCTAGTACACTT	1.0099
ACPP_CTACGACCCTTTATATTGTG	-1.2963
ACPP_GCCATGAGGATTCCTTTATG	-1.88862
ACPT_AGGCTGGTAGTGGAAGACCG	-1.19943
ACPT_TATCCTTGCAAACTTCTCCC	-0.62965
ACPT_TCGCCATGGCGGAATACCTG	-1.10071
ACPT_TTGGATATTGGAGCCCACGT	-1.80348
ACR_AAGCGCCCACACGAAATGGG	-1.62665
ACR_CCCCGACACTTACTCACACG	-2.04644
ACR_GAAAGCGCCTATGTGGTCGT	-3.43982
ACR_TAATGTGCATGACTGGAGAC	-0.246045
ACRBP_AAGAAGCGTTCGTATTCGGT	-2.67428
ACRBP_CAAACCAGGAGGCATAAGGG	-1.829
ACRBP_GACTCTACTTCTCGTACCCG	-2.9283
ACRBP_GGTGCTGTGCTATTCGATCG	1.07388
ACRC_AAACTATTGTGGAGCCACCG	-1.96977
ACRC_CAAACCACCAAGTGATCCTG	-1.69273
ACRC_GCATCCTTAATGTCCAGTCA	-1.45295
ACRC_TTATTGGAAATAAACAGCGA	-1.38964
ACRV1_CCTGACTCAAGCTCACTCAA	-2.35689
ACRV1_GCTGAAGGTGAGCATACTGT	-3.24604
ACRV1_TGGTTCAAGCAAGCACACTG	-1.65658
ACRV1_TTCAGGTGAGCACGCTTCAG	-0.0290864
ACSBG1_GAAGGTGAATAATGCCCAGT	0.439108
ACSBG1_GGAGCCCACATCACACATGG	3.13353
ACSBG1_TCAAAAGAACTTCTATGGAG	-2.81489
ACSBG1_TGTGCATCGGATGTTCTACG	-0.555373
ACSBG2_AAATTCAGGGATGGTCATCG	-0.464765
ACSBG2_ACACGAGAGTCTTAGCCATG	-2.05886
ACSBG2_GGGACCACAGGCATACCCAA	-1.10009
ACSBG2_TCCATGAAATCATCCCACTG	-2.95474
ACSF2_ACGTAGCTGAGGCCTCCGAT	-1.24085
ACSF2_ATGGCTCGGATCAACTCTGG	-1.93283
ACSF2_CGTGGGGGTACCATACAGGA	-2.61627
ACSF2_GTCTTCATGGAGGACGACCA	-3.4857
ACSF3_CCATGATCATCTACACCAGT	-1.83598
ACSF3_GCAGCGCGTTGACCACACCA	-1.73637
ACSF3_TAACGATGCCTCCTACGTCG	-0.206367
ACSF3_TCTTAAGTTCTGAAACGCCG	-1.75091
ACSL1_ATCACGTACATAGTCAACAA	-1.0311
ACSL1_CAAGAGCCATCGCTTCAGCG	-2.37644
ACSL1_GATGCCAATGAACTGATCTG	-0.560478
ACSL1_GTTTCCGAGAGCCTAAACAA	-1.53664
ACSL3_ATGATTACTGCAATATCTGA	-2.59511
ACSL3_GAAAGTTCGAAGCTTGCTAG	-2.02838
ACSL3_GTGGTGAAGAGTAACCAATG	-3.48224
ACSL3_TATCTAAAGTATCACATCCA	-3.01792
ACSL4_AAGCCCACTTCAGACAAACC	1.49886
ACSL4_ACCTGGTCAGAGAGTGTAAG	-0.0391306
ACSL4_GCATCATCACTCCCTTAGGT	0.631336
ACSL4_GTGTGTCTGAGGAGATAGCG	-0.843445
ACSL5_CAGAGTTGGATTCTTCCAAG	-2.49535
ACSL5_CTTATCCCTATATGATGCTG	-2.07823
ACSL5_CTTGTTGACAATATGTACGA	-2.04145
ACSL5_TCTGATAGAGCAGAGTACCT	-2.31422
ACSL6_CTGAGATGCTAAGCCCACGG	-1.62901
ACSL6_GATGCTCACCCATGGGAACG	-1.43322
ACSL6_GTCTCCACAGTGGATCATTG	-1.79016
ACSL6_TCTGTCGTCTATTGCCACGG	1.00075
ACSM1_CAAGGTCTTTGACTTAACAC	-1.57789
ACSM1_CCCCCCAAAAGTGGTTAATG	-1.91118
ACSM1_CGCTGTCCATGGTTCTACCA	-1.66769
ACSM1_GCACTGCTATACTGGCGGGG	-0.345581
ACSM2A_ACAGGCTCCCGAGAGGACGT	-2.3322
ACSM2A_GTGCATGCTCCTAATGCCCA	-0.095103
ACSM2A_TGACGCAGTTCTGTAGATGG	-2.06101
ACSM2A_TGTCTGAGAAAAGCTGTGAT	3.87283
ACSM2B_ATGTGGACCATATCAGACAC	0.0179548
ACSM2B_GAAGGGACTCCCCTCCAGCG	-1.18034
ACSM2B_TGTCTGAGAAAAGCTGCGAT	-1.37415
ACSM2B_TTACCTTTAGAATAACCAGT	3.67236
ACSM3_ATTTCTGTTGATCCACCAGA	-1.38528
ACSM3_GAAGCCTGTTCCCTACAAAG	-2.54861
ACSM3_TGAAACAGGACTTCAAACTG	-2.28955
ACSM3_TGCAACAGCGTCTACTGCTG	-1.30768
ACSM4_AGAGGGTGAACCCAATGCCG	-2.63836
ACSM4_CACGAGCATCCGGTACACAG	-2.28911
ACSM4_CATTCGATGCACAAAAACAC	-3.14945
ACSM4_TACAATGGACTCCACCGCTG	-2.36323
ACSM5_ATAACTTTGGCATCAACTCG	-2.95702
ACSM5_CTTTACCAGCGGAACCACCG	-3.0885
ACSM5_GTGGAAACACCAGACTGGTG	-1.77656
ACSM5_TGGTCAGTGTGGCTTGCATG	-3.07817
ACSM6_CAGGGATAAAGATCCACCAA	-1.83828
ACSM6_CCTGCCTAGGACGGACTCAG	-2.79395
ACSM6_TGTCAGATAAGAGCTATGAT	-1.30937
ACSM6_TTTGCAGATAGAGTGGTGAT	-2.39699
ACSS1_ACCAGCATTGGGATAAACTG	-2.63307
ACSS1_CAGACAACAAGGTCCACATG	-2.07456
ACSS1_GATCAAAGCAACGCTCTCGG	0.649847
ACSS1_GCTGAAATACGGTGATGCCT	-3.17064
ACSS2_CAGGAAGGGGAGTCAACATG	-2.8899
ACSS2_CAGTGGCCCATAGGTGACGT	-1.7094
ACSS2_GCATTGTGGTCAAGCACCTG	-1.09501
ACSS2_GGAACCAAGGGATTGACTTG	-1.30101
ACSS3_ACATGGTATACATCGCCTGT	-2.29742
ACSS3_CCGGGACCACTAAAGCCCTG	-2.71694
ACSS3_CTTGTACCAGCTGATCTGCT	-1.17094
ACSS3_GGTGTGATTAGGCCCACTGG	-1.91805
ACTA1_CTTCTACAACGAGCTTCGCG	-1.80547
ACTA1_GGGTCAGAAAGATTCCTACG	-0.836932
ACTA1_GGTGAAAGCCGGCTTCGCCG	-2.46844
ACTA1_TCAGGTAGTCGGTGAGATCG	-2.16188
ACTA2_CATGTATGTGGCTATCCAGG	-0.383258
ACTA2_GAAGCTCATTGTAGAAAGAG	-2.4931
ACTA2_GACGTCCCAGACATCAGGTG	-1.75168
ACTA2_GGCCTCACCAGTAGTAACGA	4.78738
ACTB_AAGAGCTACGAGCTGCCTGA	-1.09656
ACTB_CGTACAGGGATAGCACAGCC	-1.49152
ACTB_GGATTCCTATGTGGGCGACG	-1.71553
ACTB_TCACCTGGGTCATCTTCTCG	-0.503203
ACTBL2_GAGGACGCCCTATCATGGAG	-3.57597
ACTBL2_GGAGCTATGAACTTCCTGAT	-2.68983
ACTBL2_GGAGCTCATTGTAGAATGTG	-3.3728
ACTBL2_TGTCCCTCTATGCCTCAGGA	-0.429006
ACTC1_CGATGGACGGGAAGACAGCG	-1.8999
ACTC1_CTGGGCTTCATCACCTACGT	-2.76576
ACTC1_GGTACGGCCAGAAGCATACA	-1.95835
ACTC1_TCTTCATGAGGTAGTCAGTG	-1.46364
ACTG1_AGCTGTAGCCTCGCTCAGTG	-0.217231
ACTG1_ATGGAAGGAAACACGGCTCG	-1.83101
ACTG1_CAACAGAGAGAAGATGACTC	-3.50429
ACTG1_CTTCTACAACGAGCTGCGCG	-0.451027
ACTG2_AGAGCTATGAGCTGCCAGAT	-2.07936
ACTG2_CTGGATACCTGTGGTCACAA	-1.752
ACTG2_TGAATCCAGGACGATGCCTG	-1.40318
ACTG2_TGATGATGCCGTGTTCAATG	-1.30825
ACTL10_AGAAGATGCCCAAAACGCTG	-2.21183
ACTL10_AGATGTGTGATGGCCTTGCG	1.06988
ACTL10_CACGCCACGCCCATCTACGC	-1.76872
ACTL10_GGCCACCTTCCGACTGAACG	-2.0974
ACTL6A_ACCACCATACCAATAGCTGT	-1.81097
ACTL6A_ACTGCAATTCCAGTCCACGA	-0.0138715
ACTL6A_AGAAGTTGCCTCAGGTTACG	-0.90901
ACTL6A_TGTTCCGAGGGAGAATATGG	0.456569
ACTL6B_AGTGGAACACACGGGCCAAG	-3.33915
ACTL6B_ATGCCAGCTTTGCAAACGGG	-2.30366
ACTL6B_CACTCACTGTTCATCGTAGG	-1.99306
ACTL6B_TTGGCTGCGATCATGTAAGG	-0.746345
ACTL7A_ATCGCAAGGAGACATTCGTG	-2.61452
ACTL7A_GGGCCATGGCGTGTCCTACG	-1.35885
ACTL7A_GTGGCTCTGAACTCGTATGG	-1.74166
ACTL7A_GTTGTTGAGATCTTGTGGGT	-1.86565
ACTL7B_ACTCCTACGGCAAGACCTCG	-3.21861
ACTL7B_AGCCGCGCCGACTACGCTGG	-1.09552
ACTL7B_CAAGAAGAAGTGCTGCTATG	-2.79599
ACTL7B_CGTGGGCAAACGCTGCCCCG	-0.532096
ACTL8_CTGGTGGAAAGGCTGCACGC	-1.18406
ACTL8_GAGACTCTTGAGGAGATAGG	-1.62699
ACTL8_TGTCTCCGTGATGATCACAG	-1.45326
ACTL8_TTTAGCTACCCCATCGAGCG	-2.02102
ACTL9_CAGCCCGCTGACACGACCGT	0.827719
ACTL9_CCCAAACCCCAGTCCCAACG	-0.0380519
ACTL9_GCTGCCACCAAAGACCGGCG	-0.137339
ACTL9_TAAGCACCACTATTGCTACG	-1.66487
ACTN1_CAGGACATCAACAATGCCTG	-1.34914
ACTN1_GCAGGGCCTTGATCTCCGAG	0.362557
ACTN1_GGATCCGCCGCACAATCCCG	-2.84939
ACTN1_GGCCCTAACTCAGAAGCGAA	-2.89758
ACTN2_AGGACTTCCGGGATTACCGC	-1.23733
ACTN2_CCAGGTTAATATTTCCTATG	-1.57903
ACTN2_CGAGTCGGCGTCGCTGACAG	-2.58144
ACTN2_TGATGGTCCAGATCATACCC	-2.14612
ACTN3_CAGTGAGCTGGACTACCACG	-1.43214
ACTN3_CCATGGCTGGAGAACCGTGT	-1.04628
ACTN3_GTCCAGGGCCTTGTTAACGT	4.16464
ACTN3_TGCAACTGGAGTTTGCCCGG	-2.56797
ACTN4_ACAGATCGAGAACATTGATG	-2.41002
ACTN4_ACTCCCACAATGTCAACACC	-2.21707
ACTN4_GTTCATCGTCCATACCATCG	-1.58844
ACTN4_TGGGCGGCTTGTGCACACGC	-2.54776
ACTR10_AAAAAGATATGGGTAACACC	-2.12646
ACTR10_AATGAATTTACCCATCACTG	-0.778919
ACTR10_AATGGATAGTCAACATTTGG	-1.23507
ACTR10_ATTCGATAATCACAACTCGG	-1.81164
ACTR1A_AGTCGTAGCCCTCCTTACGC	-2.89514
ACTR1A_CGCTACAGGCAGGACCACAG	-1.77892
ACTR1A_GAAGGTCTCGAAGAAAACTT	-1.07754
ACTR1A_TGACACGAACGTGCTTGGGT	-1.20673
ACTR1B_CTTCATCGGACCAAAAGCAG	2.06612
ACTR1B_GCATCCTGTGCTCCTCACGG	-2.66638
ACTR1B_GGTTGTCCGGACAATCAAAG	-1.11753
ACTR1B_TCCGTCCTAACAGTGTCGGG	-0.723746
ACTR2_ACTGGTGTAGTGGTAGACTC	0.168993
ACTR2_ATCCTCGCAACAGAAGTAGC	-2.08886
ACTR2_GGACGTATCATCAAAGTTGG	-1.38577
ACTR2_GGATGACATGAAACACCTGT	-0.276742
ACTR3_ACCGGTACGGTAATAGACAG	0.666492
ACTR3_ATTAAGGAGTCAGCAAAAGT	0.0734966
ACTR3_CCCAATCTTCAACTATACCA	-0.368251
ACTR3_TTAACAAGTATGATACAGAT	-1.00391
ACTR3B_AGGTAGTTGACCAAGCTCAA	-0.880982
ACTR3B_TACTGTTTGATCCACTTCCG	-1.03637
ACTR3B_TGGGTGAACGTACGTTAACG	-1.32156
ACTR3B_TTTGAATCATTTAACGTACC	-0.523579
ACTR3C_CATTTGCCCCGATATAGTCA	-1.79401
ACTR3C_GCTTACCACTGGGATAACAT	-0.593968
ACTR3C_TACTGTTTGATCCACTTCTG	-3.59968
ACTR3C_TGGGTGAACGTACATTAACG	-1.75644
ACTR5_CGGGACACGCCCAGCCAGCG	-3.73958
ACTR5_TCATTTGCCGTGAATACAGT	-0.153927
ACTR5_TGAGCACAGCTACATCGCTG	-2.77329
ACTR5_TGGGTAAAACATGCGTACAC	-1.13159
ACTR6_AGATGTATGCTATGTGTCTC	-1.89676
ACTR6_ATAATTCGGAAGGATTATCT	-2.742
ACTR6_CTCCCCTTGCAGGATAAATG	-1.38577
ACTR6_GGATGTAAAAGAGTCCAGAA	-1.28557
ACTR8_AGCCAACTGTCCTTGTATAG	-0.198739
ACTR8_CAACGATTCCAAAAGTTGCG	-2.88025
ACTR8_CACGTGTATTGTAGACGTTG	-1.56331
ACTR8_CTTCTCCTACTAAATACTCA	-1.93792
ACTRT1_ACGGAGCTGATGACATGGCG	-2.85485
ACTRT1_GGTAACAGGATGGGATGACA	-2.06101
ACTRT1_TGATTAGACAGGTAGAAACC	-2.66108
ACTRT1_TTAATCAGAAGTACTTCGTG	-2.87681
ACTRT2_CGCAGTCACCAAGCTCCACG	0.515317
ACTRT2_CGTGCCCGCTTTCTACCTGT	0.201597
ACTRT2_GAATTTCAGGTGCCCCACGA	-2.00384
ACTRT2_GATCAGGCCACGCTCGAAAG	0.361949
ACTRT3_AATGTTCGGGTAGATAAACT	-1.01734
ACTRT3_CACTGAGCAACATGATACCA	-0.820281
ACTRT3_GGCGGGCTAGAACTCTGCGT	-1.12503
ACTRT3_TGTGGCAATGAACTACGAAG	-1.03264
ACVR1_ATTACACTGTTGGAGTGTGT	-1.45806
ACVR1_CCATGACTTCTCATCACGGG	-1.35551
ACVR1_CTGGTGTAACAGGAACATCA	1.94781
ACVR1_GCCATCGTTGATGCTCAGTG	-1.92815
ACVR1B_AAGAGATTATTGGCAAGGGT	-3.32926
ACVR1B_ACTTGACTCAGGTCACCTCA	0.0578618
ACVR1B_CCGGTTCAGATAATCAAACA	-1.029
ACVR1B_CTACACGTGTGAGACAGATG	3.16899
ACVR1C_ATTGTCCTTTGAACCAACAG	-2.06444
ACVR1C_CCAAGATCTTTCATCTCTGG	-1.31254
ACVR1C_CTGGCGCTCTCAATTGCTAG	-2.91982
ACVR1C_TGTAGGAGCACTGTCGACCC	0.0598912
ACVR2A_AGTGGTTTCAAACCTAGTAA	-2.32443
ACVR2A_ATTGCAGAAACCATGGCTAG	-2.15412
ACVR2A_CCAAAGATCCACATCAACAC	-1.18248
ACVR2A_CCAGTTGCTTAACGAATATG	3.34662
ACVR2B_ACAAGCCGTCTATTGCCCAC	-2.43015
ACVR2B_ATGACTTCAACTGCTACGAT	-0.589079
ACVR2B_ATGTCCACATGACCGTAGGG	0.137742
ACVR2B_CTGGAGCGCACCAACCAGAG	-2.20298
ACVRL1_AGGCACCCCCAGGAACATCG	-2.85748
ACVRL1_CCAGGACTGTTCATCCCTCG	-2.0496
ACVRL1_CTGCGTGCTCGAGTTGCGGG	-1.20024
ACVRL1_TGGACAGTGACTGCACCACA	-4.12869
ACY1_AGGCACAAAGGTCATGTGGA	-2.27419
ACY1_CCATGCCTCACGCTTCATGG	-0.957132
ACY1_GCTGGACAGTGCGGATACGC	-2.52808
ACY1_TAGCTTAGTCAGGTTCACGG	1.27249
ACY3_CACCTCATATGGGTCGTCCG	-1.43429
ACY3_CTTCCTGTACCAGCGGTCTG	-1.28167
ACY3_GTGCATGGCAAAGACTTCGT	-3.04046
ACY3_TGAGGTCATGGTCCACGTAG	-1.10123
ACYP1_ACAGTGCAAGGACAATTGCA	-2.06116
ACYP1_TAGGCTGAGGGTAAAAAGCT	-0.867863
ACYP1_TGGGTCCAGAACACTGACCG	-2.74354
ACYP1_TTCCTGCATATGACGCACCT	-1.49713
ACYP2_ACCAGCAAAGGCACCGTGAC	-0.840855
ACYP2_CGCCCAGTCACTCAAATCCG	-2.05032
ACYP2_GAGGTGTTCGGAAGAGTGCA	-2.03746
ACYP2_TGAAGCTAGGAAAATAGGAG	-2.58525
ADA_CACAGACTGGTCCCCCAAGG	-0.795273
ADA_TCACCGTACTGTCCACGCCG	-2.30581
ADA_TCCCAGCTAACACAGCAGAG	-1.33861
ADA_TGGACATACTCAAGACAGAG	-2.49397
ADAD1_AACTGGTGCAAGGCTGACAC	-1.57829
ADAD1_AGGTGAATACAATTACAGCC	-2.57327
ADAD1_CGATAACTACACCCACAGGA	-2.4577
ADAD1_TCAAATGCAGATATAGAATG	0.686959
ADAD2_ACAGAGATCCCGCGTGCCAG	-1.71953
ADAD2_CACTGCGAATAGCAAGACGG	-3.43246
ADAD2_TCACCTACCTACGCTCAGGG	-2.43539
ADAD2_TTCAAATATAGAGCCCCTGG	-3.07047
ADAL_ACTAATGGATCCATTCAAGT	-1.99135
ADAL_CAATCACAGTCATCTGATCG	-1.67536
ADAL_GGAGACTGTAAAACTTGCCG	-1.82212
ADAL_TATGTGGAATCTATACTTGA	-1.25191
ADAM10_CCCATAAATACGGTCCTCAG	-2.57341
ADAM10_GGAAATGGAATGGTAGAACA	-2.01919
ADAM10_TTCCATCAATAACAGACCCA	-0.347075
ADAM10_TTTCAACCTACGAATGAAGA	-2.32405
ADAM11_GCTCATGGTCTACCGACGGG	-1.58379
ADAM11_GCTCCACGTATTGCGAGGAG	-0.926867
ADAM11_GTTCGAGCAGATGCGACAGT	-1.77743
ADAM11_TGGGAACTTGACTTACATCG	-2.11823
ADAM12_AAGCAATGGTACTTGCCCGG	-1.67725
ADAM12_ACTGAACATTCGGATCGTGT	-1.82287
ADAM12_GGTGATCCTTATGGCAACTG	-0.895358
ADAM12_TGCTGAATATTCGACTACAA	-1.03227
ADAM15_AGTGCCACTCGTACATTCAG	-2.7663
ADAM15_CTCCAGACAGCTAATACTCG	-0.940337
ADAM15_CTGTTGTCAAAATTGCCAGG	0.479699
ADAM15_TGGATTCGCGAAATAATGGG	-0.895475
ADAM17_AATCAGAATCAACACAGATG	1.28726
ADAM17_ACAAAATTTCAAGGTCGTGG	2.01579
ADAM17_CATCGCTTCTACAGATACAT	-1.06177
ADAM17_TGGTGAAAAGCACTACAACA	-1.94173
ADAM18_AAAATCCCATTACCACACAC	-2.49952
ADAM18_AGTAAGTATGCTATGTCATG	0.746632
ADAM18_AGTGCCTGCTATTGACAACT	-2.07165
ADAM18_TATAACAGTCAATTTGAACT	-1.76358
ADAM19_ATGCCTCTAATTGTACCCTG	-0.681591
ADAM19_CCTCTAAATAATCAGCCACG	-3.275
ADAM19_GTCACGCTCAGCACTTGCCG	-1.88696
ADAM19_TGCCCAGAGATGCGAAGTGT	-1.40651
ADAM2_ATGTGTGATGCAAACTATGC	-1.78779
ADAM2_CTTTAAATTACAAAGCGTAG	-2.662
ADAM2_GACCTCCCTGAATATTGCAA	0.424992
ADAM2_TTGAAAAAAGGATCTAAGCG	-1.86253
ADAM20_AATGTGACTGTGGAACCATA	-2.56506
ADAM20_AGAGATACATTGTCCACATG	-1.44358
ADAM20_GGTGTGTGTGCGAGCTACAG	2.31518
ADAM20_TAAGGGCAACCAAGGACTCA	-1.9783
ADAM21_ATATTCCTGCAACATAGGCT	-1.82111
ADAM21_GAAACACGTTGTTCATATGA	-2.04714
ADAM21_GCATAATCCTCCAAGATTGG	-1.78495
ADAM21_TGGGTTCAATTTCATAAGTG	-0.875526
ADAM22_ATAGGTATTGGTATGTACAA	-2.74631
ADAM22_CTTAGGTGAATGTAAATGCG	-2.14254
ADAM22_TACTACCAGGGCCATATCCG	-2.54105
ADAM22_TGTATTTCATAAACTCACGT	3.04651
ADAM23_ACATATAATCCAGAAAACCT	-2.81452
ADAM23_AGGCGTCAAAGACTCCAAGG	0.108968
ADAM23_ATATTACATCAACCAAGACT	2.23642
ADAM23_GGATACTTACAGAATCCACA	-2.83101
ADAM28_CATACTACTAGTTTGGTGGC	-3.45932
ADAM28_TAAAAAGCTCAATACTCATG	-1.53378
ADAM28_TAGGCAATGGAGCATTAAAG	-1.21485
ADAM28_TTAAGCCCCATACATCGGGA	-1.74232
ADAM29_ACTGCAAGTTCCTACCATCA	-1.48032
ADAM29_AGTCGGAGAACATTACGCCC	-2.18688
ADAM29_GTATACCAGATGTTCAAACG	-3.75157
ADAM29_TTTGGGCATGAACCATGATG	0.541547
ADAM30_AATACTGCCAATGTAGGGGT	-2.36563
ADAM30_ATGTGGAAACAAAATTGTGG	-2.105
ADAM30_CCAAAGGACTGCAACTACAT	-0.579702
ADAM30_CCCCTTATGAGAATAAGGCG	-2.08735
ADAM32_AAATCTCCGAAACCAGTCTG	-2.35209
ADAM32_AACACTGCTCCCAAATAACG	-1.31706
ADAM32_AAGCCTGAAAGAACAACCAA	-1.99928
ADAM32_TACAATCAGGCGTTGAATGT	-0.207571
ADAM33_CACAGGGTGAGCCGTCCAGT	-0.13913
ADAM33_CCCCCCACCCGCGTACCCGG	-0.201376
ADAM33_CTCCATCCGAAAGATCTCGT	-2.82224
ADAM33_GTGGGTTTCTATGTATCCTG	-2.16888
ADAM7_AAAGATCCTTAAAACACGGA	-3.0401
ADAM7_ACAGAATGGCACATCAACTG	-1.72295
ADAM7_CATTTGCAAATACCTGAGCA	-2.60655
ADAM7_CCATAAGATACCATGATCTG	-2.07104
ADAM8_AGTCCGGGTACCCCTCTACG	-1.55524
ADAM8_CAAACAGGTTCCCACACACG	-1.63836
ADAM8_CCACATACAGCTCCACGTAG	-3.58165
ADAM8_CCAGCTTAGACTCACCAAGT	-1.62155
ADAM9_AAAAGTTTCTTATCACACGT	-2.68533
ADAM9_GAATTGGACCCTTGCTGCGA	-0.465287
ADAM9_GCTGTTCATTGTCGTAGACA	-2.54422
ADAM9_TGTGGTTTATACTTACAACA	-2.92064
ADAMDEC1_AATGTCTTACCACATTGAGT	-1.74455
ADAMDEC1_CGTCTTTACATCTAACCAGG	-2.47591
ADAMDEC1_GATGGCACAGTTCTAACCTG	-1.98377
ADAMDEC1_TGATGTGTGAAGTATCCTCT	-2.91163
ADAMTS1_CTATGTGGAAACCATGCTTG	-2.48308
ADAMTS1_GAAAGCGGAGACCGAAGACG	-2.22834
ADAMTS1_GAGGAGTCCAGTACACGATG	0.57082
ADAMTS1_GTAATCATGTAGGCACTGCA	-2.74524
ADAMTS10_ATCGCGTCAGTGTAAATACG	-1.92714
ADAMTS10_GGCATGAACCATGACGGCGT	-2.98855
ADAMTS10_TACAAGTGGAAAACGTACCG	-1.68045
ADAMTS10_TGCCATTCCAGAGAACGGTG	-0.645652
ADAMTS12_AACATCATAGATCACTCCGG	-1.22956
ADAMTS12_AATGCCACCGAGGATCGCTG	-1.99737
ADAMTS12_GTACTACAGAATTTCTCACG	-1.93379
ADAMTS12_TTGGTGCCTCTGAGCGACAG	-3.26397
ADAMTS13_AGCACCACACTCACTAGGGA	-2.45364
ADAMTS13_CATGGGCGCTGGTCTAGCTG	-4.72409
ADAMTS13_GGCAACTCCAGGTCAAACCT	-2.02598
ADAMTS13_TGGTCGTGTCGAGTACAGAG	-1.46236
ADAMTS14_CAGACCTGGTACTCGAACAT	-0.440746
ADAMTS14_CAGGAGTGTGTGTACACTGG	2.09316
ADAMTS14_GGTCTCATGAGCTATCACGA	-3.28557
ADAMTS14_TGACCTTTGAAGCACCACTG	-2.01373
ADAMTS15_AGCGTTTCGTGTCTATCCCG	-1.45402
ADAMTS15_CAACCCCATCAACATCGTTG	-1.69014
ADAMTS15_CATGGGGCATGTTGAACACG	-1.35093
ADAMTS15_GCGACGCTGCTTCTATTCTG	-1.44154
ADAMTS16_AAGAAGACCAGTCCGACCAG	0.826063
ADAMTS16_AGATGGGACTCCATGCTCGG	-2.82719
ADAMTS16_GGGACACGTAATCGCCCCTG	-3.33956
ADAMTS16_GTTGAGTATCGTGAGCACGT	-2.54338
ADAMTS17_AGAAAAGAAGAAGCCGACGT	-1.70488
ADAMTS17_AGTAGAAGCACAGCTCGGCG	0.209256
ADAMTS17_GAGACTGATCTCTGCGTGCA	-2.35329
ADAMTS17_GCATGTGCAGCCGAACATGT	-2.00076
ADAMTS18_AGGCCAGTGCGTAAAGTTTG	-2.07988
ADAMTS18_CCGAAGTTGTACCATCAATG	-1.50632
ADAMTS18_GTGACTGCTCAAAATCGCCG	-1.87433
ADAMTS18_TATTGGAAGTGACATAAACG	-1.28539
ADAMTS19_ATGCAGCTATACTTATAACA	-0.236197
ADAMTS19_CCACTGAAGTATATGCTTTG	-2.3514
ADAMTS19_GACCATCAGCACACGATGGG	1.73896
ADAMTS19_TCTGCCTATATACACGGTGT	-2.12953
ADAMTS2_AGCACGCCAACAGCTCGAGG	3.66092
ADAMTS2_CCTGACATCCTCAAACGGGA	-1.19547
ADAMTS2_CGTGATCGTGGTATTCATCG	-1.36247
ADAMTS2_GAGCTTCCCCGGAGGCAACG	-2.49044
ADAMTS20_AGTGAATGTTCATCCCAATG	-1.76568
ADAMTS20_GCCTCCGCATAAGCTGACGA	-2.60926
ADAMTS20_GGCTGCTAGTGAATGGAGCG	-2.17479
ADAMTS20_GTGGCATTCCCTCTAATGTG	-2.28486
ADAMTS3_CCACATTTATATGCACTCCG	-2.46049
ADAMTS3_TGGCTATAAAATGTGCACCG	-2.79311
ADAMTS3_TGTGGTGATGAGACTGCTAT	-2.06003
ADAMTS3_TGTGTTAATCCAAGAAGACG	-1.7188
ADAMTS4_AGCGCTTTAGCCCCGCACCG	0.208763
ADAMTS4_AGGGGCCATGACATGGCGAG	-1.36972
ADAMTS4_CATACCCAGCGTGTCGCAAG	-1.60688
ADAMTS4_CCAGACCAAACACTCGCCCT	1.98395
ADAMTS5_AACATCGACCAACTCTACTC	-2.36203
ADAMTS5_CTGCACGTCTACACCCGCGA	-1.81934
ADAMTS5_CTGCTTCTATCGGGGCACAG	-3.57247
ADAMTS5_TGTGCTGTGATTGAAGACGA	-2.32799
ADAMTS6_AGCATCATACACCTGACCTG	-2.24604
ADAMTS6_TAATAAGAACTGCATTATCG	-2.43425
ADAMTS6_TGGCCCCAGAGCATAGATGG	-1.88954
ADAMTS6_TTAGACAACTGTCATTACAC	-1.1969
ADAMTS7_GAAAAGCATCAACATGAAGG	-2.40979
ADAMTS7_GCCCGTAGGACAGATCCTCG	-2.41597
ADAMTS7_GGACGCCAGGTGGCACCGAG	0.514767
ADAMTS7_TTCTACGAGCTACAATACCG	-0.499572
ADAMTS8_AAACCGCTTGGTCCTACTCG	-2.82095
ADAMTS8_AAGGACCCCGAGCCTCAGAA	-2.63657
ADAMTS8_CCACCCAGAGCACTACGACA	0.36485
ADAMTS8_TTCAAGATCGAGCGCCTCGG	-1.3444
ADAMTS9_ACTGAAAGGTAACTCACACA	-1.52935
ADAMTS9_AGCCCGGAGAGATAAATGTG	-3.25055
ADAMTS9_CTGCGCCTATAAATGATGTG	-2.84858
ADAMTS9_TGAAAGAATAGCGTACATCG	-1.64498
ADAMTSL1_AGGTGCTAGTTCAACAACCA	-2.24212
ADAMTSL1_CAGCTCGACGCACGTCACGG	-2.93496
ADAMTSL1_TGGAATTGACAACCGTTGAG	-2.12762
ADAMTSL1_TGTATGACTGGGAGTATGAG	-1.79079
ADAMTSL2_CGTACGCAGACATGACCCCT	-1.95534
ADAMTSL2_CGTCCGCCCGTTGTACACGT	-0.954279
ADAMTSL2_GACCGGAATCGAGTACATCG	-1.69256
ADAMTSL2_TGACGGGCAACTATCGCAAG	-0.41597
ADAMTSL3_ATTTCTGGAATCGTCGCACG	-2.76462
ADAMTSL3_CCAAACTATTGGCTTCGCTG	-2.09224
ADAMTSL3_CCTTGCACAGCAACATGCGT	-2.52261
ADAMTSL3_GCAGCAGGATCATTATATCG	-1.40359
ADAMTSL4_AGGACGGTTATATCGAAAGA	-1.64197
ADAMTSL4_CCTTCTCCTAAGGAGTGCGT	-1.8773
ADAMTSL4_GCTGCGTACTGGAAACGAGT	-1.16942
ADAMTSL4_GGGGGCCCCCTCGGTCAGTG	2.32352
ADAMTSL5_AGAACTCAAACTCGATGCCA	-1.24604
ADAMTSL5_GCACACTGTAGGTCTCGGAA	-0.687098
ADAMTSL5_GGATGTGTCTGGCGCCCTCG	-1.82095
ADAMTSL5_TGGTCTACACCCGAGACACA	-2.21373
ADAP1_CAGGTGCTCGATCTTCATCA	-0.222961
ADAP1_GCTTCCAGAGAAAACCCTCA	-1.953
ADAP1_GTGGGCCGGTAGTAGAAGGA	-2.13854
ADAP1_GTTTGTGCTGACAGAACGAG	-1.72791
ADAP2_CCTCCTGAAGTACTTCACAA	0.364635
ADAP2_CTGGGACGACAGTATTGTGG	0.491528
ADAP2_TGATGTCAGGGAAGTTACGG	0.129292
ADAP2_TGTTTGTGTATCATGAAAGT	-0.977556
ADAR_AGGCAATCAACACCTCTCTG	-1.08657
ADAR_CGTTCTCCCCAATCAAGACA	-1.25167
ADAR_GTGCATACACTCAAGCAGTG	-1.01891
ADAR_TTCTTGTAGGGTGAACACCG	-1.98901
ADARB1_GGTGAATACATGAGTGATCG	-1.14295
ADARB1_TCAGGTCACCAAACTTACCC	-1.57223
ADARB1_TTCAGAAATCAGAGCGAGGG	-1.74364
ADARB1_TTGGAGCCCACGTAAAAGGG	-2.07969
ADARB2_CAGAGCGATCGATATTCGTG	-1.84939
ADARB2_GGCGTTGGGGAACTGCACGA	-1.5049
ADARB2_GTGGACGGCAGGACGTTCGA	-0.685077
ADARB2_TCCTGGCATCACAAACACGG	-2.44374
ADAT1_ATGCTGAGGTCATAGCCAGA	-0.21303
ADAT1_CTATCACTTTGGCACTACCA	-1.52168
ADAT1_GCATCCGAGGACGTTCCATC	-1.86646
ADAT1_GTGGACATTATTGGCAGCGG	-1.73525
ADAT2_CACTTTGACGACACCAATCG	-0.974293
ADAT2_GCAGCTGCACACATAATGCA	1.50119
ADAT2_GGAGACCGAAAAGTGGATGG	-2.12051
ADAT2_TGACAGCCATATACAACCAG	-1.70141
ADAT3_CCCACACCGCCCGCTCCATG	-0.87702
ADAT3_CGAGGCCGGGTCCACTACCA	-1.6625
ADAT3_GCTTCTCGGACAGGACAGGG	-1.81679
ADAT3_TTGTCCTCGTGGAAGGACGT	-1.54098
ADCK1_GAGTGTCCCTTATGGCTCAG	-1.48705
ADCK1_GCTTCGATGACACCCCTCTG	-1.2354
ADCK1_GGTGCGGAAGCACCCCGGCA	-1.93054
ADCK1_TTTCAGATCTCACGCCACCT	-2.58541
ADCK2_CCTCCGAAAACAGATCGCGC	-1.864
ADCK2_CCTGGTTGGATCAAATGCAG	-1.75397
ADCK2_GGCGTATGCTTTGTACACCT	-1.04674
ADCK2_TTCGCCGACTCAGAACGTCA	1.40581
ADCK3_CCGAATGAAGGGCGGCCGCG	-2.83101
ADCK3_CCTGGCTAAGATCTTCGAGC	-2.91322
ADCK3_CCTGGGTCATGCCCACAGCG	-3.64294
ADCK3_TGTCCGAGGCCAATGCAGAG	-1.71355
ADCK4_GCACCTTGCGTTCTCGAGAG	-3.0534
ADCK4_GGAGTGTGACTACCGTCGTG	-2.94648
ADCK4_TAAGGTCTGCACAATCCGCT	-0.503433
ADCK4_TTAAGGAGCTGTGCACGACA	-1.6118
ADCK5_CACCCCTCGAAGGACAACAT	-0.983978
ADCK5_CGCGGGGCACCACGACGTAG	2.09862
ADCK5_GTGCCTCTGCCATGACATAG	2.17763
ADCK5_TGCCAGGATGTGGGTCCGAG	-1.87499
ADCY1_AACCGGGTTACGGACATGAG	-2.18856
ADCY1_CATGTTCAGATCCACCTCGG	-1.6776
ADCY1_CCCAGACGAAAGGACCACCA	-1.52487
ADCY1_CGGGGTGGTGTAGACAACGT	-2.54278
ADCY10_AATGCTTACCTATCTTGACT	-1.00835
ADCY10_AGAAAACAGCCTACGAGCTG	-1.97686
ADCY10_GCACAGGGAATGTTAACGAA	-1.84613
ADCY10_TCACAAACACAATCGTCACT	1.8466
ADCY2_ACTCCAAGTACCGGGTCATG	-0.950968
ADCY2_CAGGCAGACGCTAAGCACGA	-2.55887
ADCY2_CCTGTAATTGCATCAAGTCG	-0.928618
ADCY2_TGAAGCGGCATACAAACGTG	-2.34334
ADCY3_AGCTGTCTCCAGTACTACAC	-3.92753
ADCY3_CCACGGAGATGATCACGATG	-1.46204
ADCY3_GTCGATGAGTATCTCGACCA	-3.00919
ADCY3_TCTCTTCTAGGTAATCACAG	-0.246045
ADCY4_GGAGAGGTTGGAAATCATGG	0.780427
ADCY4_GTGGCCCAAGATACAGCCCG	-3.75384
ADCY4_TGGAGGCAGGCGGTGTACCA	-3.06367
ADCY4_TTCATCATCTAGTCCCCGGG	-2.36706
ADCY5_AGCCGCTCCAGTTTGTCCGA	-1.65854
ADCY5_AGCTACACTCACCTTTACGC	-1.84095
ADCY5_CACAGCGGGCGAGTACACTG	-2.71449
ADCY5_GACGACGATCCTCCGCTGAG	-0.839045
ADCY6_AACACTGCAGTACCTGAACG	-1.45432
ADCY6_ATAGATCCCAAGCATCAGGG	-2.98369
ADCY6_GATGACGCCTTCATCCGGAG	0.406032
ADCY6_TTGGCCTGGCAACTTAACCG	-1.74855
ADCY7_AGAGGCACCAGAATGTCAGG	-2.25362
ADCY7_CCGTAGCCGGGTGCACATCA	-1.3514
ADCY7_GCGTGGGTAGGCAGCGACAC	-1.1033
ADCY7_TGTACGTCGAGTGTCTCCTG	-2.18172
ADCY8_ATTTCCAGGACAACAAACCG	-2.09329
ADCY8_CAAAACACGATGTTGACATG	-2.40601
ADCY8_CGATATTTAAGATGGCACCC	-1.37503
ADCY8_GCTGCAGGTCATCCTCCAAG	-1.93736
ADCY9_GATATCGGGTCAGAGAGCCA	-2.10298
ADCY9_GCTACCACGTCACTGCATCG	1.37659
ADCY9_GGGAGACTGTTACTACTGCG	-0.629276
ADCY9_TGTACGCCCGGCATTACGCG	-3.29441
ADCYAP1_AGAGGAAGAGGCGTACGGCG	-3.91554
ADCYAP1_GAAGCACCTGCAGTCGCTCG	-4.86565
ADCYAP1_GCTGCCAGACTTCGATGGCT	-1.70999
ADCYAP1_GGCCTCGTTAAGGATCCCGT	1.72264
ADCYAP1R1_CGAATCTTCAACCCAGACCA	-2.09224
ADCYAP1R1_GGTGAGCCGGAACTGCACGG	-3.00686
ADCYAP1R1_TGAATATGAATCTGAGACTG	-1.23094
ADCYAP1R1_TGTGGGACAACATCACGTGT	-1.63683
ADD1_ATTATCGAGCATCCGCATGA	-1.91426
ADD1_CCTCTTGCCAATCTCCCCGG	-1.69576
ADD1_GACTAGCAGATCTCTTTGGG	-1.90996
ADD1_GTAATGCCAATAGGCCTGTG	-2.36762
ADD2_ACTCGGCCATCTATGCAGCG	-0.892328
ADD2_GCTGAGTGACACCTATGTCA	-2.40189
ADD2_GGAGAAGCACCGGCCCCATG	-2.25231
ADD2_GGTGCTAAGAAACCATGGAG	-1.7379
ADD3_AAGGATCCCACATTTCATGG	-0.373374
ADD3_ACCCAGAATACATTAGGGAG	-1.9159
ADD3_CTAGGCTTCTCTCGAATGAG	-1.88219
ADD3_GTCTACAAGTCTGTACAGGC	0.272669
ADGB_AAAAGCGACAAAGTTCCAAA	-2.16252
ADGB_CAACTTATGAATTTGAACTG	-1.96064
ADGB_GAAGGTAAATCAGATCCTGG	-1.58745
ADGB_TCAGTGAAATCTATGCAGTG	-1.34314
ADGRA1_ACCTTCACTGTGTTCGCCGG	-0.762169
ADGRA1_CCCCGCACTTGACGCCAACG	-2.42346
ADGRA1_GGTGCCCAGGAAGTACACAC	-1.92041
ADGRA1_TGCACTCAGTACCTGAGCAG	-1.98488
ADGRA2_AGGGATGAGAATAGACTCGG	-1.6924
ADGRA2_GAGCTGACGCTGTCTCACAT	-2.839
ADGRA2_GCCACGTTCCTCGCATTCTG	-0.0631808
ADGRA2_TGAGCAATAACAAGATCACG	-2.8443
ADGRA3_ATCTGAACTATACACCCAGG	-1.06131
ADGRA3_CACTCCTACCCATAGTACTG	-0.565417
ADGRA3_TGATGGAAAACGACGTACTG	-1.45737
ADGRA3_TTCAGCGCATTGCTACCTAC	0.597554
ADGRB1_CAGGATGAGTACCGGCAGTG	-2.4902
ADGRB1_CCCACGATGAGCGTCACCGA	-2.05453
ADGRB1_CCTGTGGGGCGAATGCACGC	-1.8842
ADGRB1_GAAGCATCCGTGTTTGTGGT	-2.28575
ADGRB2_ATCATCAGCCGAGGGCACGT	0.426215
ADGRB2_CAGCCACTGATAGCAAGTGG	-0.970033
ADGRB2_CTCTCTCGTAGGCGACCCGG	-2.17534
ADGRB2_TGAGCAAGACCTCGACAAAG	-1.69173
ADGRB3_AGGCGAATAAGGACCTGTCA	-2.54409
ADGRB3_AGGGTCAATAGAGTTAATGC	-0.125751
ADGRB3_CCAAGTCTGCAATCTTACCA	-2.64745
ADGRB3_TACAGTACACGGAGTATGGG	-0.640429
ADGRD1_AAAAGAAAACGTGACCCCTG	-2.69699
ADGRD1_CCTGCTCAGACCCTATCACG	-1.40651
ADGRD1_GAAGGGGTCTGGTCGAACCA	-2.07428
ADGRD1_TCTCTTCCCAAGGATCGCGG	-0.246045
ADGRE1_CACGTGGACTAAATTCACCA	-2.50908
ADGRE1_CCAGGATTTGAATCCAGCAG	-1.19874
ADGRE1_CCTGCAAAAACCTGTCAGGG	-2.12646
ADGRE1_TGCCACCTGCACCAATACAG	-2.32181
ADGRE2_ACCGTCACAAGTCTCCATGG	-1.39599
ADGRE2_AGACAAGGCCCACCACAGAA	-2.91522
ADGRE2_GCACATCGTAGTGGGCCATG	-1.68758
ADGRE2_TCCACCAGCACTCACACGGT	-0.997017
ADGRE3_ATCATCCAGGGAGACACACA	-2.04339
ADGRE3_CACCTCCTCAAAGACAACCG	0.265669
ADGRE3_CAGGTGACTGCAATTACACA	-2.15568
ADGRE3_GATTGATCGAACTGAACCCA	0.448375
ADGRE5_ACCGTCACAAGTCTCCGTCG	-1.28646
ADGRE5_CCCATCGGAGGACTCAAGGT	0.0146068
ADGRE5_CCTTATGGCTCATTATGACG	-2.24604
ADGRE5_GGCCTCACCTGTGTTCGAAG	-1.29335
ADGRF1_AAAGACAATGTCATTACACT	-3.08735
ADGRF1_AATACATCTATTCCCATCAG	-1.63229
ADGRF1_CAACGGGGAAGATTGTAGAG	-1.66455
ADGRF1_TTCTGGGGATCAAGGCATGA	-0.304541
ADGRF2_AATTACACAAGACAGATCTG	-1.17303
ADGRF2_AGCAAGCTGTTTGCAAATGT	-1.42417
ADGRF2_CAGACACTCAGGGAAATATG	-1.70227
ADGRF2_GGACCTCAATGGACAAGCAA	-0.852645
ADGRF3_AGAGTGTAATGTCAACCACA	-2.66316
ADGRF3_AGTTCCATTACGGACCAATG	-0.924874
ADGRF3_CACAAACCTGGCCTACACCG	-2.5639
ADGRF3_GCTGAGCACCATGAAATACG	-1.13295
ADGRF4_AAATGGTCTGGTGCTATCAG	-1.03645
ADGRF4_GGAAAAAGACATCACCACAC	-1.46488
ADGRF4_TGACTGCAACAAATCCGAGC	-2.01012
ADGRF4_TGATGCAGGCATAATCAAAG	-2.63599
ADGRF5_AGTCATGTTGTTGAAAAGTG	-1.164
ADGRF5_CATCAAGTGCTGCATAGAGG	-0.231891
ADGRF5_CTTGTAGGACCTATAGAGGG	-1.38964
ADGRF5_TCCATCAAGATACCTCCTCG	-0.793809
ADGRG1_AGGACCCCATACCTGGAACA	-2.17284
ADGRG1_CCCCTGCATACTCACATGTG	-2.20246
ADGRG1_GAGCTCGCACATGTCCACCG	-1.89555
ADGRG1_GGAGGACCGGATCAACGCCA	-1.47211
ADGRG2_AACCCTGCAAACCCTAAGTG	1.42961
ADGRG2_AGAGGAGGCTGGTCAGACAA	-1.3305
ADGRG2_GGTAGTGTTGACATTCGCAG	-1.92904
ADGRG2_TGGGAAAGCACAGTGGCCCG	-0.487727
ADGRG3_CAGATACTGGCTAAACTACG	-3.16165
ADGRG3_GCGTGTGAGGATATGCACCG	-1.82402
ADGRG3_GTCTGTGGTTGTAGGTTCCG	-0.133986
ADGRG3_TGAGAGAAGACGATCTCCAG	-0.471605
ADGRG4_AGATACTAGACCAGTCTGAG	-1.26312
ADGRG4_TGACAGACGAATCAGCACAA	-1.71134
ADGRG4_TGGGGTTACTGTATCAACTG	-3.34045
ADGRG4_TTTCCAAAGATGGAGTACCC	-1.07765
ADGRG5_CTGGGGCACCCGCTTCAGAG	1.56045
ADGRG5_GAGAATATGCAGGTGTCCAG	-1.90171
ADGRG5_TCTTACGTACATCTCCCTCG	-1.392
ADGRG5_TGGGCACGTGAACAACCTCA	-2.97236
ADGRG6_AACCCATTGGTAACCTACTG	1.64233
ADGRG6_CTAACAGAATCGATAAACAA	-3.92064
ADGRG6_TATCTGAATGATATAACCGG	-1.94221
ADGRG6_TCCTTAAGGACACGGCAACT	-2.13319
ADGRG7_AGACAGTGCACATCCAACGT	-1.27353
ADGRG7_ATTCCAATAGACACAGGCAT	-1.67109
ADGRG7_CATCACTAGTGCTACGCGAG	-2.14835
ADGRG7_TTTGGGTAATCAATCAGTGG	-2.64312
ADGRL1_ACGGACGCGCATCAAGAGCG	-2.02592
ADGRL1_AGCCGGCAAGAACTACAACA	-2.98666
ADGRL1_CCTTCAAGATCATGTCACAG	-1.86655
ADGRL1_TGTTGAAGGCATAGTCCACG	-2.83101
ADGRL2_AGCTGGACGGAGTTATAACA	-0.504779
ADGRL2_CTCTTCGATTTGAAGCAACG	2.03232
ADGRL2_GAGCGCTAACTATGGTCGGA	-0.836341
ADGRL2_TCTTTAACAAAGAAAGAACG	-5.43304
ADGRL3_ACAGGTTATTGGTCAACACA	-2.62768
ADGRL3_AGGCAAATCTGACATAGACC	-1.23855
ADGRL3_AGGCATCTGGCAGATAACAT	-0.831007
ADGRL3_CAAAGTTGTGGTCCGAAGGG	-2.45116
ADGRL4_AATGTGTCAGGTGATTACAG	-2.14259
ADGRL4_ATTTACATTAAGTCATCGAA	-1.6298
ADGRL4_TGAAGCCTGCTATTGCAACA	-1.8252
ADGRL4_TGAATTTGTATCAAACTCTG	-1.61152
ADGRV1_GTTTAACATTGGTAGCCCAG	-2.53989
ADGRV1_TCATACCAAATAATCCATAG	-3.29259
ADGRV1_TCCACATCATCCGATCAAGG	-0.812078
ADGRV1_TCTTTACTTAAAGGGCGCTG	-1.86008
ADH1A_ACAGACTTTCTCTAGAGGCG	-1.14703
ADH1A_CACACTGAGGAATAGCGAGT	1.09664
ADH1A_CCAGTGTAAGCAATCCTCAG	-2.91634
ADH1A_CCATGGTACCACTAACCACG	-0.803823
ADH1B_CACCTTCTCCCAGTACACGG	-3.20868
ADH1B_CTGTCACACAGATGACCACG	1.24549
ADH1B_GTCTGCAGTTAACGTTGCCA	-0.136853
ADH1B_TGGAGCAGCCAGAATCATTG	-2.65871
ADH1C_AGCAGCCAGAATCATTGCTG	-1.48249
ADH1C_CACCTTCTCCCAGTACACAG	-1.86753
ADH1C_GGTAGAGGTTGCACCTCCTA	-3.52249
ADH1C_TGAAAACATAGGTCACCCCA	0.868622
ADH4_AAATTTAGAATCGATAACAG	-2.97785
ADH4_TACATTCTCTCAGTACACTG	-2.9196
ADH4_TCAACCTCTTCAATGCAAAG	-1.67822
ADH4_TTCCCACACAAATTTGTGAG	-2.53272
ADH5_GCTGGAATTGTGGAAAGTGT	-0.766877
ADH5_TCAGGGTATAGGCATCGGTG	-2.34291
ADH5_TGCTTCCCGGATCATTGGTG	-1.24604
ADH5_TGGGTTTACTAAAATCCTGA	-0.93684
ADH6_AAAACCCAACTGATGTCTGA	-2.68204
ADH6_CCTTCATGGCCCAAGATGGT	-1.65489
ADH6_TAAGCACAGTGAAACCAGGT	0.548987
ADH6_TGCTGCAATCAATACTGCCA	-1.10561
ADH7_AAGACGACGCAAGTGGAACC	-1.18862
ADH7_CCTACTCGCTCCTAATGCAA	-0.824855
ADH7_CTTGGGACTGATACACTCAG	-2.08881
ADH7_TACATTTACCGAGTACACAG	-2.25158
ADHFE1_AACCGGGAGTGAAACTACTG	-2.73349
ADHFE1_AGGATCAATCAGTCCCAGTG	-1.31452
ADHFE1_TGTCGGTGGTGGCTCTACCA	-1.24604
ADHFE1_TTTGGGCTATCCACGCGCTG	-2.40291
ADI1_CAGTGGGTACTTCGATGTGA	-2.40806
ADI1_CTAGATTAAGATGTTCTACG	-1.02545
ADI1_CTGGTATATGGACGACGCCC	-0.38716
ADI1_TATGGTTATGATGTCCATCC	-0.761686
ADIG_AATGTGAGGTCGTTCACCAG	-2.3419
ADIG_ATAACAACAGCAAACCCACA	-3.62227
ADIG_GGAGGCAGAACCAGAAAACC	-1.09882
ADIG_TCGTATCTCCACAGATTCAG	-1.15902
ADIPOQ_GAAACCACGACTCAAGGGCC	-0.952508
ADIPOQ_GTTGCAGTGGAATTTACCAG	-2.74855
ADIPOQ_TACCGCTCAGCATTCAGTGT	-4.02626
ADIPOQ_TGGATTCCCGGAAAGCCTCG	-2.19916
ADIPOR1_CCAGGACACAGACGATGGAG	-0.0709582
ADIPOR1_GACAACGACTATCTGCTACA	0.963928
ADIPOR1_GTATATGTTCTAGGTCTGGG	-1.86302
ADIPOR1_TTTCTCTGAATGACAATAGA	-2.20382
ADIPOR2_ACAGGAAGAATACACAACCT	2.4421
ADIPOR2_AGTCTACTGCCACTCAGAGG	3.81721
ADIPOR2_ATGATGGGCTTGTAAGAGAG	1.41152
ADIPOR2_CTCATGATGTACTACCAGAC	2.83395
ADIRF_AGCGGCAGCTCAGCAAGTGG	-0.895358
ADIRF_AGTGGTGGACCAGGCCACAG	-1.82255
ADIRF_CCAGCTGGCCAAGACCACCC	-2.18248
ADIRF_GCCACAGAGGCGGGGCAGAA	-2.44768
ADK_AAAGTCGAATATCATGCTGG	-1.56449
ADK_ACAGCAGAGATGTCAAGCAG	3.80268
ADK_GTAGTAATGAGCATCCACAT	-3.21924
ADK_TCTGGAGAAAAACTGGATGT	-0.931701
ADM_CGACGCGACATCCAACCGAG	-2.3799
ADM_CTAGGAAGGCGAGCGAACCC	-2.65241
ADM_GCACCGTGCACGTCCCGAAG	-2.47538
ADM_TCTGGCGGTAGCGCTTGACT	-1.1344
ADM2_ACCCGCGACCCGTCAAACCC	-1.91151
ADM2_AGCTTCCAGACCACAGGTCG	-1.53688
ADM2_GAGAGGCTGACCCATAACAG	-0.718113
ADM2_GAGGAGGCTGATGCAACCCA	-2.32537
ADM5_GGCGGCGCCCATAGCTGTAG	-1.24604
ADM5_GGTGGGTCCGGCATACGCCC	-1.90501
ADM5_TCCAGTATATGATCTCCGCC	-0.985336
ADM5_TCTCCACCAAGGAGCCCTCG	-0.246045
ADNP_GTTGGTCAGTCAATGAGACT	-2.78076
ADNP_TCAGATTGTATGTAGTTACC	-1.40334
ADNP_TGGAGACTGATTAAGCCGAG	-1.75701
ADNP_TTGCACATCACTTACGAGAG	-1.58525
ADNP2_GCTTATGCGCTACCTCCATG	-2.10753
ADNP2_GGCGAACAGTCTGATTTATG	-0.893743
ADNP2_TGCAGAGATAACCCTCAATG	-2.086
ADNP2_TGGGATTCCAACCTACACGC	-2.63016
ADO_ATGGACAAGCTAGACGCGGG	-3.13091
ADO_CCCGGGAGCGAGAAGCCGTG	-1.24002
ADO_CGATGTTCAAGTCCTCGGCG	-0.564867
ADO_CGTCGCGATCGGAAGCGCCG	0.615739
ADORA1_AGGGGTCAGTCCCACCACGA	-3.93255
ADORA1_GAGGACCATGAGGAGAAGCG	-1.46844
ADORA1_GGAGAGGGATCTTGACCCGG	-1.8617
ADORA1_GGCAGCCAACGGCAGCATGG	-2.00393
ADORA2A_AAGCAGTTGATGATGTGTAG	-1.83781
ADORA2A_ATGCTAGGTTGGAACAACTG	-2.75353
ADORA2A_GCGGCGGCCGACATCGCAGT	-1.87283
ADORA2A_TGGCTTGGTGACCGGCACGA	-1.27831
ADORA2B_CACCAGCATTATAAGCAGTG	-2.06878
ADORA2B_GGTATAAAAGTTTGGTCACG	-3.40704
ADORA2B_TCTCAAAGAGACACTTCACA	-0.246045
ADORA2B_TGGAGTCAATCCGATGCCAA	-0.858906
ADORA3_ATGGCGCACATGACAACCAG	-1.00295
ADORA3_ATTGGACTCTGCGCCATAGT	-2.5851
ADORA3_GACATTTCTGTGGTACTCTG	-2.1892
ADORA3_GATGCCCAGGCTGACAACAA	-2.21408
ADPGK_AAGATGAATCGGTTGGCATG	1.37511
ADPGK_ACTCTCTTACAGCACTATGT	-1.1626
ADPGK_CCATCATGTGCAATCCAGAG	-2.74589
ADPGK_GCTGGCCAGTATGACTAACA	-4.26397
ADPRH_AAGTGAGCATCGAGAGTGGT	2.2416
ADPRH_AGTCTTGGTAATGCTTAGCA	0.0482856
ADPRH_ATAGCAGACCACCCTTGCAG	-1.53652
ADPRH_GGAGAAGATACACCGGCAGT	-2.27765
ADPRHL1_CATGCACATCGCAACCGCCG	-1.98545
ADPRHL1_CTCCTGGCGAGAGTACGAGG	-1.68516
ADPRHL1_GGAGATGGTGAGATGCTATG	-1.41256
ADPRHL1_TGCGGCGAACGACACAAACA	-1.33742
ADPRHL2_ATGGCAATGGAGGTGCCATG	-1.73637
ADPRHL2_CAGGACTGACGTCAGGTCGA	-1.00442
ADPRHL2_GATGGCGCCATTGTAACCCA	-2.45904
ADPRHL2_TACAAGAAAGACCCTGACAG	-1.54903
ADPRM_AACATCTGCGATGACGCCAA	-1.52077
ADPRM_CCATTAAACTGGACAAACTG	-2.60466
ADPRM_TAAGCATAATAATCTTCTGA	-2.25005
ADPRM_TTGTTATGGACATGTTCAAG	-2.95923
ADRA1A_ATCTCCATCGACCGCTACAT	-1.23935
ADRA1A_CCAAGACGCACTTCTCAGTG	-1.45859
ADRA1A_GGGTCCAATGGATATGACCA	-0.971185
ADRA1A_TGGCCTCAAGACCGACAAGT	-2.2828
ADRA1B_CATCCTAGTCATCTTGTCTG	-2.92192
ADRA1B_CCATTCCAAGAACTTTCACG	2.90156
ADRA1B_CTCCATCGATCGCTACATCG	-3.08519
ADRA1B_TCTTGGCCACTATATAGACA	1.51879
ADRA1D_ATCTCCGTGGACCGGTACGT	-2.65592
ADRA1D_CGGCGACGTGAATGGCACGG	-1.77656
ADRA1D_TACCGCAGAAGCGCTCGTCA	0.851054
ADRA1D_TGCGCGCGACCACGTACACG	-5.86075
ADRA2A_ATGATGGCCTTGATGCGGCG	-1.19874
ADRA2A_GACGAGCACGTTGCCGAACA	-2.36641
ADRA2A_TCCAGCGCGTCGGTGTCGCG	3.81941
ADRA2A_TGGTCGTTGATCTCGCAGCG	-1.24014
ADRA2B_CAGCCCCGACCCGACCATGG	-1.74113
ADRA2B_CGGACACTCGAAGTCCACTG	-2.50478
ADRA2B_TGGAGTTGTACTCCAGCGCG	-1.3412
ADRA2B_TGGTCGCCCTTGTAGATGAG	-1.34037
ADRA2C_ACACAGATGCACGATCGACG	-1.59278
ADRA2C_ATGGTGGCCTTGACGCGGCG	-3.56797
ADRA2C_CTACGCGCGCATCTACCGAG	-0.98301
ADRA2C_TGTACCAGGTCTCGTCGTTG	-1.77781
ADRB1_CGCACGCCCGTTGGCCAGCG	-2.95534
ADRB1_GTAGAAGGAGACTACGGACG	-2.33351
ADRB1_TGGCCATCGCCAAGACGCCG	-1.94789
ADRB1_TGGCCCACACGGTGCACACG	-1.28977
ADRB2_ATCCACTGCGATCACGCACA	-1.70832
ADRB2_CAGACGCTCGAACTTGGCAA	-2.60679
ADRB2_CCCTTTCCTGCGTGACGTCG	-2.78498
ADRB2_GGGAACGTAGAAGGACACGA	-1.89591
ADRB3_ACCAGTGCGCCGTAACGCAG	-1.04331
ADRB3_CAGCGAAGTCACGAACACGT	-1.868
ADRB3_CCAATACCGCCAACACCAGT	-1.85133
ADRB3_GATGGGCGCAAACGACACCG	-0.722144
ADRBK1_CATCGCATCATTGGGCGCGG	-3.11662
ADRBK1_CCAGGTCCGAGATCCGCACG	-2.33234
ADRBK1_CTCCTCATAGAATTCCACCA	2.50359
ADRBK1_TCTGGAACACGTCCCCTCGG	-1.53833
ADRBK2_ACTACTTACACACTCGCATG	-1.90316
ADRBK2_GATGAAGCAGAGTTTATCTG	-0.427883
ADRBK2_TATTGGACGAGGAGGATTCG	-1.67709
ADRBK2_TCTTCATAAAACTTCACCTG	-2.04674
ADRM1_ACGTGCTGAAGTTCAAGGCA	-1.26367
ADRM1_CACGAACTCTCTGCGCTAGG	-1.23211
ADRM1_GCTTGAACTCACAGTCGTCA	-1.35741
ADRM1_GTGACTCCGGATAAGCGGAA	-1.56797
ADSL_AAATGTGTGAAACCTAATGT	-3.4555
ADSL_CAGCAACGTTCTGAACGCAT	-0.169694
ADSL_GGTATAAATTCCGGACATGG	-3.15294
ADSL_TATTGAAGTACTGTCTGTGC	1.45439
ADSS_AATTTGAAGAGGTTACAAAA	-0.800905
ADSS_CAGCTTTGGACGAATAAACT	-0.0303162
ADSS_TGACAGAGCTCATATTGGTA	-1.68291
ADSS_TTTGGATTAATTATTCCACT	-0.582094
ADSSL1_ACGTCACCTATGTTCTGCGG	-2.99021
ADSSL1_ACTCATCAAAATCTGACAGG	-1.28043
ADSSL1_CCTCAAACAAGCCTGGCAAG	-3.01061
ADSSL1_TACCGAAGTCAATGTCGAGG	-1.59663
ADTRP_AATTATTACATCTCACAGGA	-2.02023
ADTRP_GTGCTGAAAAGAACCAAAGG	-1.98301
ADTRP_TCTTGGCAAATGGTGCAAGG	0.386223
ADTRP_TTGCATGATTCAGCCACACG	-1.21549
AEBP1_CCAGACCTTTCATGGGAACG	-2.29317
AEBP1_GCACCAGGCTGCGCACACGT	-1.78794
AEBP1_GCGCCGAATGTACTCAACTG	-1.89972
AEBP1_GTGTGACTCCATCCCAATGG	-1.65491
AEBP2_CTCCATCTACCAGTCAAAGT	-0.921205
AEBP2_GAGGAGCCCAAGGGACCGCG	-4.28418
AEBP2_GCGGCGCTGCTGCTGAACGG	-2.39579
AEBP2_GTAGACAGCACAATTTCCAG	-0.347798
AEN_ATTGCCATGGTAGCTCACAA	-2.30494
AEN_CGGGTACGGTAGTCAGCGAT	-1.43264
AEN_TGAGCATGCCTCCAGAACCA	-0.892562
AEN_TGTGGCTATCGACTGTGAGA	-3.38242
AES_CAAGCTCGAATGTGACAAGT	-1.33058
AES_CCTGCCCTACCTCTCCCAAG	-3.00981
AES_CGGATGATAGAGTTCAGCTC	-0.739085
AES_GTGGTGAATTTGAGTTGCTG	-3.10963
AFAP1_AATTACCACATGTAATGGAA	-2.54056
AFAP1_GAGGACACTCTGAATCCACG	-2.09615
AFAP1_GATGTTTAGAATCCAAACCC	-1.46844
AFAP1_GTAATGTTACAGCCTTGGAG	-2.28148
AFAP1L1_CATCCACAATCGAGTGTGAG	-2.04513
AFAP1L1_CGAGCTGCGTTTCACCCAGG	-0.887948
AFAP1L1_GCAAGCTGTTCAGAGGACAT	-1.40728
AFAP1L1_GTATTTCCACAAGGATCACA	-2.46402
AFAP1L2_AATTCTTACTGGATGTCTCG	-1.4538
AFAP1L2_GCAGGGCCTGCTACCCAATG	-2.52615
AFAP1L2_GGAGGAGCTGTATGACGACG	-2.98301
AFAP1L2_TGAAGGAAACCAGTACACCC	-1.01898
AFF1_AATCTGTCACCGAAGCACAG	-1.89514
AFF1_ATGGGCCGGACATAAGCCGT	-1.98029
AFF1_GCCTGAGAGAGCCTTAGAGG	-2.24261
AFF1_GGAGCACAGAGCCCCCACGG	0.381461
AFF2_CCTCCAGAAATAATGCACGG	-1.09612
AFF2_GAGCTTCATGACCCACCAAG	-1.54234
AFF2_GTACTCTAGAGAGTAAGTCA	-3.70172
AFF2_TTTACTGCAAAACAAGCATG	-2.28412
AFF3_CAGCCTCTGATCATTCCCGG	1.32421
AFF3_CAGCTTAGGAGACTCATCAG	-2.72248
AFF3_GAGCAATCAGTACTACAACC	4.29617
AFF3_TCTTTCTCCAGACTAACAAG	-1.82565
AFF4_ACAATGCCGAGGAGTACACC	-1.11058
AFF4_AGGCGGGTGACACTTTATGT	-0.885869
AFF4_TGGGAATGATCACCATAGCA	-1.77739
AFF4_TGTATGAATAGCCGTTAGAG	-2.25985
AFG3L2_AGGAAAAACTCCTGTTGATG	-0.883002
AFG3L2_GAATGAGACTCACTCTAGCA	1.21339
AFG3L2_TGTCGGAGAAACCACTGCCA	-0.779477
AFG3L2_TTCCACTCACCTGAAAACCC	3.30854
AFM_AAAAAATATGTGCTATGGAG	-1.06793
AFM_AGAGAATATTCACCGTGTCA	-1.08215
AFM_AGTCAACTGCCTTCAAACAA	-3.28707
AFM_TATAACAAGAAATCTGATGT	0.199581
AFMID_ACAACCTTCAGACGACTCGT	-1.51102
AFMID_CTCCCAGTCGGACAACCCAT	-1.9295
AFMID_GCCGTGGTAATAGTGGCTTA	-2.14777
AFMID_TCTGGACAAACGCAACGCTG	-1.7883
AFP_ACATTGACCACGTTCCAGCG	-1.20786
AFP_AGTGGCTTCTTGAACAAACT	-1.38246
AFP_AGTTGAATGCTTCCAAACAA	-0.123426
AFP_ATTGTAGGTGCATACAGGAA	-1.60153
AFTPH_ACCAGATTATACTCGTCCCA	-2.91884
AFTPH_ATAAGCATAGTGACTAACAG	-1.28167
AFTPH_TGAGTACCAGTAACAAAAGG	3.29463
AFTPH_TTTGTTAGAATCTCCAGACA	-1.13501
AGA_ATGGTTGTAATCCATAAGAC	-2.67231
AGA_CCAGATCCCTCAAAATACTG	-1.9311
AGA_GGGCCAAGTGTTGACGACCA	-0.798991
AGA_TGGAGGGCATTAGCATCTGG	-1.29982
AGAP1_ATTGTGGGTAACTTGGCCAG	-2.54338
AGAP1_CACCTGCGCGGAACAGACGG	-2.31383
AGAP1_TTACCACTACTACAGTCGAA	-0.784669
AGAP1_TTCGCAAGCAGTCTAAGCGC	-2.46844
AGAP11_GCGTGGGAACTCCCACTGCG	-1.00644
AGAP11_GCTGGGAGTCAATGGAATGG	-1.37675
AGAP11_GGAGTGACCCAGACAAAGGG	-0.623608
AGAP11_GTGGCACGTTTGGCCAGTGA	2.47263
AGAP2_CCGGTGACCAACATTCGGTG	-1.70124
AGAP2_GATTACATCCACAGTACCCA	-1.51819
AGAP2_GCAGCTGAGTTCCCTTCGCG	-0.91497
AGAP2_TCAACTCACTAGGGGAAGCG	-0.856098
AGAP3_CTGCTGTCGTCGATAACCCG	-0.849212
AGAP3_CTTTAAGCTCCGGTACGGAG	-0.78998
AGAP3_GAGCGGAGTAACACACAGCT	-1.52723
AGAP3_GGGATCCTGCTAAAGCGGAG	-2.48126
AGAP4_GATGGGTGTGCAGGCCGATG	-4.33351
AGAP4_GCATCTCCCGGTCACGAACG	-1.24604
AGAP4_GGTGTCAGCATGATTCTCCG	0.56131
AGAP4_GTGGGAGGAACACTGAACTG	-2.00901
AGAP5_ATTACGAAGAACAGAAATGG	-2.16804
AGAP5_GATGGGTGCACAGGCCGATG	-2.15766
AGAP5_GGTGACCGTTGAAGTTGGTG	-1.61986
AGAP5_TGTCTGCCACTGGCCAAACA	-1.75986
AGAP6_CACCCACGCCCGTTTGCAAG	-1.56907
AGAP6_CGTGACCGGGAGATGCCTGA	-1.38771
AGAP6_GAGCATGCCATTGGAACACA	-1.98301
AGAP6_TTATTAGCATGAGGAGAGGG	-2.39289
AGAP9_CATGGACCGCTTGCAAACGG	2.07588
AGAP9_GATGGGTGCACAGGCTGATG	-3.48367
AGAP9_GGTGACTGTTGAAGTTGGTG	-4.18464
AGAP9_TTTCTTCATAATGTGCACGG	-2.41597
AGBL1_AGAGGAACTGATGCAATATG	-2.46844
AGBL1_GCCTACGTGCAGATCCGACG	-2.06707
AGBL1_GGATATTTGAGGATATTCGG	-0.944016
AGBL1_GTAGGTATAGGGATAGTGGT	-2.26471
AGBL2_AGATATTATTCTTACGACTG	-1.6581
AGBL2_AGCCCTTCTACTGTCTCACG	-2.30219
AGBL2_AGGCAAACGAGGAATTGTCA	-2.15495
AGBL2_CAAAAAGCCTTTCATAACCC	-0.969138
AGBL3_CCATGTTCCTAGCAAGCGTG	-0.541106
AGBL3_CCTGCTAGTCTTTACAGTCG	-1.89303
AGBL3_TGAGAGTGGTAATCTACAGA	-2.11959
AGBL3_TTCCGGGTATACCATACAGA	-1.92682
AGBL4_AATCCTGATGGAGTCTACCT	-2.57951
AGBL4_ATGATGAGGGTGTTTCCCCT	-2.02707
AGBL4_CAGGGCTGGTTATCGTCAGG	-1.89358
AGBL4_TTGAACCAGACTCGGAAGCG	-1.80429
AGBL5_ACACCATCGGGGTTCAACAT	-2.41147
AGBL5_ACATGGCGGAATGTAATCCG	-2.13951
AGBL5_GGAAATAGCTGCTCTAGACG	-1.61283
AGBL5_TTCTACTTCAGCGTCCGGGG	-0.796597
AGER_CATCATAGGAGTATCTGTGA	-1.33998
AGER_GTCAGGGTTACGGTTCCACC	-1.90924
AGER_GTGCTCAAAACATCACAGCC	2.0927
AGER_TGGAATTCTTACGGTAGACA	-1.97187
AGFG1_ACCACAGGTAAAGCTCCTGT	-1.89265
AGFG1_CAGTTGTAGGTCGTTCTCAA	-2.70124
AGFG1_GCCGACCGTCATGTTAACGT	-0.97424
AGFG1_GGTTCCAAAATCAGCACTGG	-1.39444
AGFG2_ACTGACCTGCTGGCTGACAT	-0.577166
AGFG2_CCGACGGCACCACACCTCCG	-2.82301
AGFG2_CCGAGCGTGAGACTGACTGA	-2.04655
AGFG2_GATTGACTTGACACGATGAG	1.6501
AGGF1_ACAATAGTAATAAATTCCAG	-0.709017
AGGF1_GGAGACTGATAGTGAACCAG	0.196899
AGGF1_TAAATACCTGAGATTGACCA	-2.21471
AGGF1_TTTCTGTTCTATCGGTACCA	-2.72972
AGK_CAAAGAAGGCCTTTGTACAG	-3.0534
AGK_GCAATGACCGGCCTTCGATG	2.08709
AGK_GCCAGATAAATGTAAAATCG	-1.63096
AGK_TGTTCTTCGACGAACAGATG	-2.81309
AGL_AAACACGAAACCTTATAGGA	-1.70641
AGL_ACGCTATGGGAATAAACCAG	-2.26531
AGL_ATGCGTAATATCCATAAACA	3.88221
AGL_TGAAGAGTAACACAGTCCAA	-1.61787
AGMAT_GACAGTCAATCCTAGCACGG	-2.20889
AGMAT_GCACACGGACACGACCGACA	0.20537
AGMAT_TCTCCTGGACTGTAAGCGTG	-0.246045
AGMAT_TTGCAGACTGACATTACCCA	-2.49067
AGMO_AGATGAACAGCATATACTGA	-1.44042
AGMO_CTTATTGAAGAATCCAGGTG	-3.39148
AGMO_GCTTACCATGAGCCATACGA	-1.89433
AGMO_GTTTGGAATGAAGTTTCACT	-1.90671
AGO1_AAGAGAACTGTACCATACAC	-2.15872
AGO1_CAGCATTCGCCAGCTCACAA	-2.0534
AGO1_GAACGCGCTGAGAGTCCGTG	-1.54061
AGO1_GATGCGGGGATGCCTATCCA	-1.00555
AGO2_AAGGTGGAGATAACGCACTG	-2.8789
AGO2_CCTGTCCGACTTGTAAACAT	-2.41953
AGO2_CGGAACAAGCAGTTCCACAC	-0.325649
AGO2_TAACGCCTGCAAGCTCACGC	-1.14476
AGO3_ATGTCGTAGCACCACATCAA	-2.10535
AGO3_GGATGACGATAATAAGCTGT	-3.08735
AGO3_GTGTTTGTAATGTAACAAGG	-2.18928
AGO3_TGTGAAGGCATTACTTCTAG	-2.83101
AGO4_AAAGTTGAGGTGACCCACTG	-1.31687
AGO4_CCTTACCTGTTGACTCTACG	0.688367
AGO4_GAAAAAGGAACGGCCCACTG	-2.21535
AGO4_GGATAACCACTATTAGCTGT	-1.57052
AGPAT1_CCTGTACGGGATCCGAGTGG	-0.424382
AGPAT1_GAGGGAACGAGAAACCACAA	-2.10077
AGPAT1_GTCCTCGCACGGCACACACA	-2.10931
AGPAT1_TGGTTGGAGACAACAACATA	-1.91792
AGPAT2_ATGACAGTGATGGCCGACCT	-1.73637
AGPAT2_CAAAGTGTGGATCTATCCCG	0.192076
AGPAT2_GCTGCGTGCAGATCGCCAAG	-2.8773
AGPAT2_TGGCGTAGAACTCGGCCGCG	-3.56797
AGPAT3_CAAGCACCGCGTTAGCATGG	-2.02272
AGPAT3_CACTCACCCACATGTACTCG	-1.2265
AGPAT3_CTTCCCAAAGCGCTCTACCG	2.69442
AGPAT3_TACCACGTCCAGCCGATGAG	0.0629441
AGPAT4_ACAGCCCAAAGCGTTCGGAC	-2.58912
AGPAT4_CCATACTTGAGGTAGGCGCG	-2.54447
AGPAT4_GATGTGGTACTTCACCGAGA	-2.37669
AGPAT4_TACATACAAAATACTTCTCG	-2.24604
AGPAT5_AAAATCACAAGATACATCTG	-1.53429
AGPAT5_CTTCTTCGAGAATTACACCG	-2.13057
AGPAT5_GACCCCCCAGGCCAACACGT	-0.599192
AGPAT5_GCAAAGTAACACCCATACAA	-0.921205
AGPAT6_AGCGCTCAAACCAGACGTGT	-3.49317
AGPAT6_CTTTACAAGCCCTACACCAA	-1.89956
AGPAT6_GATGATCACATCGATCGGTG	-3.89758
AGPAT6_GTAGAGTTTGCGGATACCAA	-2.95594
AGPAT9_GATAATGAATGGTACCAGAG	-2.77777
AGPAT9_GCTGGTTATAGGAACTACAC	-1.64692
AGPAT9_GTCTGCGGCTCACTATGGTG	-2.26213
AGPAT9_TCAAGATTAAAACATCAATG	-1.98492
AGPS_CAATTTGACAGCTCATGTAG	-1.03659
AGPS_GAATATCTATGGCAATATCG	0.466673
AGPS_GTACCAATGAGTGCAAAGCG	1.56131
AGPS_TGCCACTAAGAGGGTACCTA	0.349565
AGR2_AAGTGATGAATAATCATCAA	-2.07783
AGR2_AGAGATACCACAGTCAAACC	-3.27284
AGR2_ATAAATTACCTTGACTGTGT	-1.79654
AGR2_GGAAACTTACAACCAGATTG	-2.12447
AGR3_AAGAAACTGTGACGAGTAAG	-2.49633
AGR3_AGGTGATAAATTCTTATCAG	-1.32154
AGR3_GAGGATTGTCAATACTCTCA	-3.70782
AGR3_GCACCTCTTGAGAGTGTCTG	-1.98072
AGRN_ACAGCGAGGGCTCTACGTAG	0.726685
AGRN_AGCAGCGATGAGGAACTGAG	-2.79268
AGRN_GTGGCCCCCGTGATAAACGC	-1.52819
AGRN_GTGGCGCGCAAAGGACCCTG	-2.50908
AGRP_ACGCAGCGACGTGAGGAGCG	-1.63669
AGRP_AGAAGAGGATCTGTTGCAGG	-1.98115
AGRP_CCTGCAGGTACTAGACCTGC	-1.42335
AGRP_GCCACGCGAGGAGCCCAGAT	-2.65305
AGT_AGAGCGTGGGAGGACCACAG	-1.12786
AGT_CTTACCTTGGAAGTGGACGT	-1.97987
AGT_TGTCCTTCCAAGGAACACCC	-1.07754
AGT_TTGACACCGAAGACAAGTTG	-1.04148
AGTPBP1_AGTAAAGGCTAGAATTAATG	-2.4878
AGTPBP1_GACCATGGTGGATTCGTATG	-2.77964
AGTPBP1_GAGTGATATCATAGATCGTG	-2.13022
AGTPBP1_TTCATCGGTAGAACAAGCAT	-1.92705
AGTR1_CAAGCATTGTGCGTCGAAGG	-1.22036
AGTR1_GCTGTGTAGACAGCCCATAG	-3.07456
AGTR1_GTAGAAACACACTAGCGTAC	-2.17508
AGTR1_TCAGGCCCAGCCCTATCGGG	-0.637788
AGTR2_ACAGGCCATACACCAAACAA	0.831547
AGTR2_ATTGGGCATATTTCTCAGGT	-1.67
AGTR2_GGAGTAAATCAGCCACAGCG	-1.63012
AGTR2_GTACCTATCAACACTCATGC	-2.25438
AGTRAP_CTCCATCGACGCCATAAGCA	-1.68796
AGTRAP_GCCTGCTGTGAACCTGAAGG	-2.57
AGTRAP_GTGTCCGTGAGGCTGACCCG	-2.92307
AGTRAP_TGGCCATGCCCACGCCAAAG	-0.559544
AGXT_CCCCTTTACATGGACCGGCA	-3.25354
AGXT_CCGATGACCAAGGACCCTGG	-3.25763
AGXT_GCTGCTGTTCTTAACCCACG	3.33101
AGXT_GTCACTGAAGGAGATGAGCG	-2.3224
AGXT2_AACACTGACAGTAACAATCC	-1.64924
AGXT2_ACACTTGGCTTGACAAACGT	-3.47255
AGXT2_CAGGAGAAAGATGTTCCTTG	-2.66671
AGXT2_GCACTGGAGAATCTCGACAG	-1.60043
AHCTF1_CCACCCAAAATGGATTCCTG	2.68737
AHCTF1_CCTACATGCAGACTAGCAGG	-2.49592
AHCTF1_GAATTCATGATTCTGAACGC	-0.370741
AHCTF1_GTTAATCCTTCGTCCAACAC	-2.6923
AHCY_AACATGATTCTGGACGACGG	3.56131
AHCY_CTCTGAGGAGACCACGACTG	0.28447
AHCY_GATGATGTCAATACAGCCTG	-1.60114
AHCY_GCGGGCTCCGAAACCCCGCA	-1.40305
AHCYL1_ACTCAGGAAACGTGCTCAGG	0.34691
AHCYL1_AGATGTTACAAGCAGACCAG	-0.822145
AHCYL1_GATGTTTGGTGGGAAACAAG	-0.483544
AHCYL1_TGGGGGAGACTTAACCCACT	-1.00277
AHCYL2_AGTACCTTCTTGACTGTGCG	-2.51212
AHCYL2_CGATAGATGTGTGAATGTGG	-1.62587
AHCYL2_GGAAAGCAAGTGGTAGTCTG	3.19048
AHCYL2_TGATGATGAGACATCGCCCA	-1.94648
AHDC1_CAGAGGTAAAAAAACGACGG	-2.53883
AHDC1_GTCACCCCAAGTACGCCTTG	-0.960704
AHDC1_TCCGCCGCCCCAGCGATACG	-1.34558
AHDC1_TTGGGGCACCCACGCAAACG	-1.88347
AHI1_AATTGGATATCCATCCCGGC	-1.63836
AHI1_AGGTCTTGTGTAGTCAACTG	-2.42905
AHI1_CATGTGGTTGATGAGCATAC	-2.29797
AHI1_CCTGAAGAGCCATCATAGAG	-1.93012
AHNAK_GGACCTTTGACATCAACTTG	3.16971
AHNAK_GGTCCTAAGCTTAATATCGA	-3.53964
AHNAK_GTGATGCTACCCCCAATTTG	-1.79111
AHNAK_TGTTAACATTGAAGGACCAG	-1.45495
AHNAK2_CAGAGACACCTCGACATCGG	0.526121
AHNAK2_GGCCCCAGGCGAGTCCATCG	-0.798586
AHNAK2_GGCCCCGAAATAGACATCAA	-2.23081
AHNAK2_GGGGCCGATACCCCGAACGA	-1.46286
AHR_ATCGCAAACAAAGCCAACTG	-0.334993
AHR_CTTACTTCGGATATGGGACT	1.91978
AHR_TACCACATCCACTCTAAGCA	0.038015
AHR_TTATAACAGACTACTGTCTG	-0.276332
AHRR_AGGAAGGCCGAGTACTCGGT	-1.68965
AHRR_CATTTATGACTACATCCACG	-2.63915
AHRR_CTGTGCGAATCGGAACTGCA	2.63159
AHRR_GCTGTCGCTGTTCTGCATTG	0.571278
AHSA1_CCAGTGCCAGTTGTTGACGT	-2.86948
AHSA1_TAAGAGTGATCTTACAAGTG	-1.99173
AHSA1_TGAGCCTGACACAAATCTCG	-2.523
AHSA1_TTTGTCTGATGAAAACAGCG	-2.01812
AHSA2_AACGAAAGCTATGGCAACCC	-0.0247098
AHSA2_CACAAAATTCAGTGCAACCA	2.19538
AHSA2_GGGTGTAAGGATTCCCACTG	-1.769
AHSA2_TAGCATCTTCACTGTAAAGG	-0.883475
AHSG_AGACACTGTAAACTCCACAT	-1.56983
AHSG_AGATTGATGAAGTAAAGGTG	-1.01158
AHSG_GCAACACTCAGTGAGAAGCT	-2.04602
AHSG_GTTGTCTATAAATCAGCCCT	-1.62311
AHSP_AGAGCCTTGTCTCGCTCTTG	-2.15178
AHSP_CATCAACTATTACAGGCAGC	-1.08458
AHSP_GCTGAACTCCTTCAATCCTG	-1.66108
AHSP_TGAAGAAGACATGGTGACTG	-2.63836
AICDA_ACCGCAAGGCTGAGCCCGAG	-0.589434
AICDA_CTCACAGAAGTAGAGGCGCG	-1.0966
AICDA_TCTCCAGAACGGCTGCCACG	-4.63836
AICDA_TGTCGGGCACAGTCGTAGCA	-1.74081
AIDA_AGCAAGACATCTACAAAAGG	-0.971739
AIDA_GAAGTGCAGCTTTACAGGTA	4.48305
AIDA_GGCGCCGACTTCGACTCTTG	-1.31551
AIDA_TTCCTGCTAGAGTTCCCGGT	-1.84664
AIF1_AAAAGCTTTCGGACTGCTGA	-0.412555
AIF1_CAAACTCCATGTATTTCTCT	-0.522885
AIF1_TGCTATATTTGGGATCGTCT	-1.44589
AIF1_TTTCAGGGACATGATATCTG	0.727162
AIF1L_ATGATCTCAGAGGTGACAGG	-1.05154
AIF1L_CAGACCTGATGTCTTTAAAG	-2.16744
AIF1L_GAGCTCAGCAACAGGTTCCA	-0.0524038
AIF1L_GAGGCTGGCCGAGATCAACC	-1.56422
AIFM1_AGACACTGCGATTCAAACAG	0.778203
AIFM1_ATTGTGGGCTTATCAACAGT	-0.238125
AIFM1_GGAATACTCACCAGATAACG	-2.25378
AIFM1_TCAATTACGATTATCGGTGG	0.10905
AIFM2_CACTCTCATTCACTCCCAAG	-2.52168
AIFM2_CCAGCGCTCACGGTTCATCG	-0.933803
AIFM2_TCCGGCAGGGGCTAGTAGTG	-2.20138
AIFM2_TGAGCGGGTGAGCAATCTGG	-1.76062
AIFM3_AGCACTTGGAGAGATACACT	-0.104092
AIFM3_CAGCCCTCAGGATTGCGTGG	-1.22983
AIFM3_GCTGGCCCGAGGCCGCAACG	-2.89758
AIFM3_TTTCCGAGCCTATGGCATCG	-1.31947
AIG1_CCTCACACCAGACCTACGGA	-1.41679
AIG1_CCTTTATATTAATCGAGATG	-1.74395
AIG1_CGATGGCCTTGTAGTTACAC	-3.33246
AIG1_TTCCGTGATTCAGCCACCCT	-2.82796
AIM1_AAATGGTCTTCGTGAATAGG	-1.0376
AIM1_AGAAACCAAAGTTACCGTCT	-1.8865
AIM1_GCCCAGGAACCATTTCGGCG	-1.83856
AIM1_GTGTCACAGCCCACGACTGA	-2.79395
AIM1L_CTGGGATTGGAACTGCAGGG	-0.148013
AIM1L_GCCTCGAACTACCCTTATGG	-2.4842
AIM1L_GCTTGTCTCTGATCCCACCG	1.96736
AIM1L_GTGTCACTCGGTATTCCTCG	-2.63282
AIM2_CCTGGATAACATCACTGATG	-1.34795
AIM2_CCTTATCCTACCTTAACATG	-1.6017
AIM2_CTTGATGATTCAAAATGCTG	-2.15423
AIM2_GCAAGATATTATCGGCACAG	-1.12558
AIMP1_AACCAATTCGAAGATCCAGA	-1.51981
AIMP1_ACCATAGAATTAGCGTGCAG	-2.55799
AIMP1_GCAGTAACAACCGTATCTTC	-0.598442
AIMP1_GCCCCAAGGACAGTTGTCAG	-1.42227
AIMP2_CCCCGCCAAGACTATCAGCT	-1.79353
AIMP2_GTTGGGGAGCCGGTACATGC	-0.545605
AIMP2_TGTAACCAACATAATCCAAG	-2.5169
AIMP2_TTCAGCGCCCCGTAATCCTG	-1.17496
AIP_ACGCTGCACAGTGACGACGA	-1.05767
AIP_CAAAAACGTGTGATACAGGA	-1.52958
AIP_CAAGAGTCTCCGCAACATCG	-1.46844
AIP_CGTGTGCACCATGCGAGAAG	-0.000179632
AIPL1_CGTGTGGTAGGCGAACATGT	-1.82136
AIPL1_GGACAGTCATTGACGACAGT	-0.641673
AIPL1_TGCCCCGAGTGATTACCAGA	-3.09404
AIPL1_TTTATCCCCACAGCACACGG	-2.30889
AIRE_AGTTCGAAGACTCCGGCAGT	-3.1909
AIRE_CCCCGCTCACCGTTCCCGAG	-0.723865
AIRE_CGCGCTGGCTGACCACGACG	-1.29463
AIRE_GTGGCGGTACCAAAGCCTTG	2.75396
AJAP1_AGCCATGTTTCAGCTCGCCG	-1.52741
AJAP1_CCATGACGCTGCAGACTAAG	-2.08532
AJAP1_CGGTCTCCATCCTACAAACA	-2.20952
AJAP1_CTCCTAAAACTCCACAGCCG	-1.54073
AJUBA_AAATCGGGGGGCAACGACTG	-1.30636
AJUBA_ACCCGACGGCTCAATCCCCG	-0.662326
AJUBA_TAGGTCCCCCCAACCCACTT	-1.07749
AJUBA_TGGACCGATTGTACGCTCAG	-0.289578
AK1_AAGAGTTTGAGCGACGGGTA	-2.27466
AK1_AGTATTGACTTTGGCCACCA	-1.36653
AK1_GATTGATGGCTACCCGCGGG	-1.65286
AK1_GCCCTGAGACCATGACCCAG	-3.39746
AK2_AGGCTGATTCACCCCAAGAG	0.338918
AK2_ATGGATGCTGGGAAACTGGT	-1.09498
AK2_GTCCCTTTACCGGCCCCGGG	-0.169083
AK2_GTGAGGCAGGCAGAAATGGT	-2.23397
AK3_AGAAATTGGCGTGTTAGCCA	-2.26397
AK3_ATCCAACAGCCAGCTATACT	-1.26731
AK3_GATCTGATAAGCTCTATCTA	-3.0274
AK3_TGTAGTGATGCGCGACGACA	-1.728
AK4_ATTCTTACATGTACATGAGG	-2.62026
AK4_GAGAACATCAAGGCCAGCAC	0.252392
AK4_GTGCCCTTGCCCGAGCCGGG	-0.651805
AK4_TCCGAGTTGGAGAACAGGCG	-2.85534
AK5_ACAATGTAAAAGCTACCCAA	-2.76389
AK5_ACTCAAACTTTCCATATCGG	-3.31048
AK5_CAGGAATACCACCAAATCGG	0.376392
AK5_CCTTCGATGATATTGGACAC	-0.708801
AK6_CAGGGAAGAAATCACAACCA	3.56131
AK6_GTGGGTGATTTAGCTCGAGA	-0.705477
AK6_TGTACGAAAGACTTGAAACA	-0.200721
AK6_TTAGATAACCAAATGAGAGA	-1.11394
AK7_AATGGAAGCGCTCTTTGTGA	-2.85091
AK7_ACTGCATCACATCCAACTGA	-0.0291069
AK7_AGCTTCCTCAACCAAAGTGA	-2.3668
AK7_CGCTCTACTTACGGGGTCCA	2.10696
AK8_CTGGATGAGCTCGCCAAACG	-1.73274
AK8_GTATCATAGGAACATCGTCA	-1.97965
AK8_TGAACGGGGCATTAGTACGA	-2.2876
AK8_TTCGGGTGGCCAGTCAAAGG	1.81728
AK9_ACATATACAGTAGAGACCAG	-2.6764
AK9_AGGCATCTCACGATACCCGA	-0.725712
AK9_TACTGCATGGGAGTTAACTG	-1.59205
AK9_TCACGGGCTTTATCAAAACG	-0.844047
AKAP1_ACAGACATGAGATTGCGACC	-1.18127
AKAP1_GCTTCTCTGCGGGGACTACG	-1.9028
AKAP1_GTCCGGCAACTCTTCACTGG	-0.653814
AKAP1_TGCAACCTTGCCAACCGTGG	-1.8698
AKAP10_ACTGGCTACTGTAAGTGTAG	-1.26312
AKAP10_CAGATTGAAGTGCTGACCAG	-0.246045
AKAP10_GGGCCAATATGATGGACAGG	-1.18675
AKAP10_TTGTTTATGACTCATTCAGA	-2.29844
AKAP11_AAGTGTAGTGCCATCGACAC	-1.58708
AKAP11_AATATTAACAGTATTAAACA	0.429154
AKAP11_AGATGGCAGTGTCTCTAGGG	-0.833784
AKAP11_TACTGGTATAAGGTACACCT	-2.15597
AKAP12_CTGGGGGAGAAATTTCTGCG	-2.24604
AKAP12_GTGCTGTCCAAACCCCCCGA	-1.7837
AKAP12_TCATATTCAGCTGATAACCG	-2.25044
AKAP12_TGAAGCCGCACTGTTAACTG	-3.51453
AKAP13_AGAGAGTGTACCTCAAAACA	-2.27804
AKAP13_ATTCGAATGAGCCTGATACG	-1.45964
AKAP13_CAGACACCCATTCAGTGGTG	-1.44586
AKAP13_TGTGACGGTGGATGTTACAG	-1.72604
AKAP14_ATGGCGTAGAGTTTGTAGAG	-2.3148
AKAP14_CAGAGATTCGTGCTACGGGT	-1.89254
AKAP14_GACTCACGGTGAATTCACTG	-1.88437
AKAP14_TATGCTGTTAAGATTGTGGA	0.681162
AKAP17A_ACATGAACGAGACCCTGCCG	-1.02477
AKAP17A_GCTCTTGGAAATACGCAGCG	-1.27252
AKAP17A_GTACTCGCGGTACTGCACAT	-0.723313
AKAP17A_GTGATGCCTCAATTAAGAAG	1.15977
AKAP2_ACAGCGAGCCTTCTAAACGT	-1.40537
AKAP2_AGAGATCCGCTATCTAGATG	-2.15213
AKAP2_CCTATCCAATGATTTCAGCA	-3.32965
AKAP2_TGATATCTGGCTAAAAAGCG	-0.597808
AKAP3_CATGACCTATGCTAACAGTG	-1.29451
AKAP3_GGAATCTCCACAGCGTCACA	-4.21401
AKAP3_GTGAGCACATTATCAAAGAG	-3.19358
AKAP3_TGGCTATGACTAGATTCGTG	-2.39699
AKAP4_AAAGCAAGGAAACTCATGCA	-1.91847
AKAP4_GAACCTGCATAATATTACTG	-1.03399
AKAP4_GACACTGTAGCAGTTCTCAG	-1.37633
AKAP4_GGATTACCAGAGAAGATAGT	3.04927
AKAP5_AATTCCAGATCAACAAATTG	-1.8988
AKAP5_CCCTGCATAAAATTCCCAAG	-2.85677
AKAP5_TCAAACGTCTTGTAACACGC	-2.89514
AKAP5_TGTTGCCTGATCATTCAATG	-1.16632
AKAP6_AAGCCCTGCGCATGTCATGG	-1.25816
AKAP6_CATGCCGAACACCTAAACGG	-0.49899
AKAP6_GTCTGACTACAGTCCAAGTG	-2.17204
AKAP6_GTTGCTTGATTTCACGACAG	-2.5886
AKAP7_AAAGTACCAATCCCTTGAAA	-1.21785
AKAP7_AACTTCATGAAGGTCAAATG	-2.37605
AKAP7_CACCAGCAGGGTAATATGAA	-1.91442
AKAP7_CATTCCAATCACCAACAAAG	-1.45179
AKAP8_CAAGCTGCCCGACAAGACCG	-1.07651
AKAP8_CTGGAGTCATAGGACTCGAA	-0.481606
AKAP8_GAAGCAGTTCCAACTTTACG	-2.00482
AKAP8_TGGAACGAGCTGAACTACGT	-1.55378
AKAP8L_AAGGAACACTTTAAGTACGT	-1.32851
AKAP8L_AGGATAACACCACCAACTAT	1.07154
AKAP8L_CATGCGGAACTGGTCGCGGT	-1.80244
AKAP8L_CCTGGAACATGCCGTACTCG	-0.62044
AKAP9_AATCATTATTAACCACAACA	-2.58589
AKAP9_ACATAAGTCCCTTAGTACAG	-1.93518
AKAP9_CAACAGCAGTACGCAAACAC	-1.00851
AKAP9_GCACAGAGAACAATGTACCC	-1.02786
AKIP1_ATATTATTCATCTGTGCCAG	-3.04689
AKIP1_CATGCCCTGGAGCGTCCCAA	-1.92027
AKIP1_CATGTCTATCGTTATCACAG	-1.00504
AKIP1_CTGAACGCTGCAGGGAACGT	-2.18389
AKIRIN1_CTGCTGCAGACTCTGCGGTG	-1.7556
AKIRIN1_GAGCGGCGCCTTCCAACTCC	-2.14512
AKIRIN1_GCGGCCCATGGAGTTCGAGG	-0.783073
AKIRIN1_TGAGCCCCGGCTCCCCGAAG	-1.89082
AKIRIN2_CTGGTGAAGCTGGTCCACTG	-3.24604
AKIRIN2_GCCGCAGAAGTATCTCCGAA	-3.85091
AKIRIN2_GGGGACGCCGGGCTCAACAG	-2.18464
AKIRIN2_TGTGCATCAGAAGTACAACA	-1.94648
AKNA_CCTGGGGCACCATTCCCGTG	-1.52615
AKNA_GAGGCAGAGATATACCGTCT	0.423615
AKNA_TCTTTGGGGAATCTCACCCG	-1.83101
AKNA_TGACAGCCTTGATTCTACCT	-2.78414
AKNAD1_AAGCACGAATCAACAATCGT	-1.72653
AKNAD1_ACAGCTGTGACCATACCCCT	-2.13357
AKNAD1_TGGTTCTGCCACCACGACAG	-2.17718
AKNAD1_TTGTATAGGAATAGAATCTG	-1.27114
AKR1A1_CAAGACAGCTGGACGCACGG	-2.57935
AKR1A1_GTGGCGGTAGCCTACGCTAA	-3.23417
AKR1A1_TAGTCCCATCAGCATTCTTG	1.41383
AKR1A1_TGTTTGTGACATCCAAGCTG	-2.63294
AKR1B1_CACCAACATTCTGGACACGT	-2.8971
AKR1B1_CATGGGCACAGTCGATGTGG	-1.87253
AKR1B1_TGGTGCACGTACCATGAGAA	0.7078
AKR1B1_TGTTTAAGATCATCTCCACC	-2.27311
AKR1B10_AGAGAAGGCTGTGAAGCGGG	-2.19953
AKR1B10_GATAAAGGTAATGCCATCGG	-1.83417
AKR1B10_GTGTCACCCATACCTCACAC	-1.41699
AKR1B10_TCTTAAACCTTGAATCCCTG	-2.74528
AKR1B15_ACTCAAACCTTGAATCCCTG	1.40955
AKR1B15_AGAAATAGGCACAGTCAATG	-2.52512
AKR1B15_AGCCACTTACTGCTGGATAG	1.73302
AKR1B15_GTGTCACCCATACCTCACGC	-1.78715
AKR1C1_AATGAGCAGAATCAATATGG	-1.36696
AKR1C1_CCAAACACTCACCTCCCATG	-2.15716
AKR1C1_CTGGAAAATGAATAAGGTAG	-1.67827
AKR1C1_TGGCACCTATGCGCCTGCAG	2.5218
AKR1C2_AGTGGATCTCTGTGCCACAT	-2.18946
AKR1C2_CATGTGCAGAATCAATATGG	-1.1916
AKR1C2_CTGGAAAATGAATAAGATAG	-1.48932
AKR1C2_GGATCATCTCCAGCAGCCTG	-2.82136
AKR1C3_AATGAGCAGAATCTATATGG	-1.83601
AKR1C3_AGAAATCTAGCAATTTACTC	-1.5305
AKR1C3_GGATCTCTGTACCACCTGGG	2.98649
AKR1C3_GGGTGTCAAACTTCAACCGC	-2.83773
AKR1C4_AAAAGTAATATTCGACACAG	-1.35175
AKR1C4_AATAAGCAGAATCAATATGG	3.21496
AKR1C4_ATAGGTGCCAAATCCCAATA	-2.1728
AKR1C4_TCCCTACCTTGAGAGCCATT	-2.45364
AKR1D1_GATCCACATAATCTAGCTGG	-1.50799
AKR1D1_TAGGTACCAAGTCCGATGAT	-2.3966
AKR1D1_TGAAGGTTGCTATTGACACA	-2.43058
AKR1D1_TTGGCTGGGTGAAATACGGA	-1.82427
AKR1E2_AGTGGCTTGAACCTCAACCC	-0.516134
AKR1E2_ATCCGTTGCAAGATCAAGGA	-0.188651
AKR1E2_CATGGTTATTCCCAGTGACA	-1.7988
AKR1E2_TGAAAGAGGCCATTGACGCA	-1.48984
AKR7A2_AGGCCGTGTCCAGTTCGGTG	-3.14552
AKR7A2_AGGTAGAAGAGGTCCACTTG	-2.10921
AKR7A2_CCCAGCACCGAGGCGACCCG	-2.76062
AKR7A2_CCCAGCTAGCATAGTTGGAG	-1.71101
AKR7A3_CCCAGGCTGCATAGTTGGAG	0.735298
AKR7A3_CTGGCCCTCGCTGTACACGA	-2.13466
AKR7A3_GGCTCTCACCTGGTACACAG	-1.03032
AKR7A3_TTCAGGGAGTTCCCAAACAG	-0.816134
AKT1_CCTGCACTCGGAGAAGAACG	-2.01101
AKT1_GAAGGTGCGTTCGATGACAG	-0.964686
AKT1_TGTCATGGAGTACGCCAACG	-0.601045
AKT1_TGTTGAGGGGAGCCTCACGT	1.00723
AKT1S1_CCTGGCCAGAGAGGACAACG	-2.11546
AKT1S1_CTGGGCATTAGTGATAATGG	-2.77193
AKT1S1_GGGCCAGTGCGATGTCGTGG	-1.50384
AKT1S1_TCAGACCCCGAGAGTACAGA	-2.26003
AKT2_CTCTTGAGTACTTGCACTCG	-1.21398
AKT2_GACCCCATGGACTACAAGTG	-1.03422
AKT2_GGGGGGTAGAGTCTGATCAG	-2.52012
AKT2_TCTCGTCTGGAGAATCCACG	-0.246045
AKT3_ACAAATTGATAATATAGGAG	-3.06707
AKT3_ATTTCATGTAGATACTCCAG	-2.36818
AKT3_CTGCACCATAGAAACGTGTG	-4.21729
AKT3_TATTTGAAACTACTAGGTAA	-2.55537
AKTIP_CATCTTGTATAGCGATCTGA	-1.52707
AKTIP_CTTCACATCCAGCTCACCTG	0.192747
AKTIP_GAACCATAATCATATTTGGC	-3.53493
AKTIP_GGAGTAATATTCATACGGCA	-1.67231
ALAD_AGACTCACGTGACAAAGATG	-2.07893
ALAD_ATGGATTGCCTCAATAGCTG	-1.33458
ALAD_CACACAGGTATGGTGTGAAG	-1.4555
ALAD_GGACATGATGGATGGACGCG	-0.972081
ALAS1_ACAGATCAAAGAAACCCCTC	-2.46669
ALAS1_CCACAATCTTGGGGACTGAG	-2.11883
ALAS1_TCGAATCCCTTGGATCATGG	0.441168
ALAS1_TGGTGCAGTAATGACTACCT	-2.25776
ALAS2_AATCCACCTTAAGGCAACAA	-1.42776
ALAS2_ACATCACACAACTCCTCGAG	-2.45385
ALAS2_AGGCACCAGTAAGTTTCATG	-1.92032
ALAS2_ATCCAAGGTATCCGTAACAG	-2.02845
ALB_ACTTTGGCATAGCATTCATG	-1.9746
ALB_CCTCTGGTCTCACCAATCGG	-3.20567
ALB_GCAACTCTTCGTGAAACCTA	-2.00277
ALB_TCTTATCTACTTACATGCCC	-2.08369
ALCAM_ATCCAGATGGCAATATCACA	-1.68193
ALCAM_CTTACACACTGACGGATGTG	-2.118
ALCAM_TGAGGTACGTCAAGTCGGCA	-3.06826
ALCAM_TGTGTGCATGCTAGTAACTG	-1.14908
ALDH16A1_CTGTCCCGAAGGTACCTCCG	-3.10998
ALDH16A1_GCAGGGTTGAGGGAACAGCG	-1.96029
ALDH16A1_GCTGTTCGAGAGGTTCGAGA	-2.32761
ALDH16A1_TGTGGGATGAAGCCATGAGA	-1.95845
ALDH18A1_ACTTGCCATGTGTACGACTG	-2.29044
ALDH18A1_CTAACAGGATCTCATCACGC	-1.42575
ALDH18A1_GCAGCTTTGGCTATCGCAAG	-0.689652
ALDH18A1_TGCCAATGGAACCCACCCAA	-2.58308
ALDH1A1_AGCATCCATAGTACGCCACG	-1.9152
ALDH1A1_AGCCTTCACAGGATCAACAG	4.26977
ALDH1A1_GAATGGCATGATTCAGTGAG	0.0363077
ALDH1A1_TGTTGAATTTGCACACCATG	-2.46624
ALDH1A2_AAAATATTGATGACCCCGGG	-0.561783
ALDH1A2_CCAGCCTGCGTAATATCGAA	-1.92075
ALDH1A2_CTTGATTGAAGAACACACCC	-0.279992
ALDH1A2_TTAATTTCGAGATTGGGCGT	-2.33699
ALDH1A3_CAGAGAGCCGAGATAAAGGG	-0.503645
ALDH1A3_CGTCCGCACACACGATGCAG	-1.4638
ALDH1A3_GAATGGCACGAATCCAAGAG	-1.61355
ALDH1A3_TGGATGCCCTGAGTCGTGGG	-1.68118
ALDH1B1_ATTGTCCAAGGTCTCGAGTG	-0.911406
ALDH1B1_GGCATCCATCCGGCGCCATG	-1.13057
ALDH1B1_GTGCCCAATGACCTCCCCGG	-1.96354
ALDH1B1_TCCAACCCTGCATGACCAAG	-3.18601
ALDH1L1_ATGCCTTTGAGAATGGACGG	-1.88731
ALDH1L1_CTGGCCCTGAAGACCCACGT	-1.97926
ALDH1L1_TCATCAGGGGATAGTTCCAG	-1.42324
ALDH1L1_TTGCTCCCCACAGATCAACT	-1.70061
ALDH1L2_CTGTTGAGTCTTCAATAATG	-1.35068
ALDH1L2_GCTTTATCCAAAAGGTCGTG	-3.77259
ALDH1L2_TGAACACCCCTACTACTCGG	-1.96194
ALDH1L2_TTCTACTATTCCAATCAACC	-1.78396
ALDH2_AGCCTTGGCAACTGGAAACG	1.61336
ALDH2_CAGTGGACGGATTGACGGTG	-0.39948
ALDH2_CGCATGGACGCATCACACAG	-1.66991
ALDH2_TTCCACGGCCCAATCCACTG	-2.67668
ALDH3A1_AGGGAAGAGTCCCTGCTACG	-3.13996
ALDH3A1_CTGTACCCAGTAATCAATGG	-2.75451
ALDH3A1_GGAGGTGGTGTACGTCCTAG	-0.551981
ALDH3A1_TTCTCCACAGGAGTTCTACG	-2.68282
ALDH3A2_GATGAGGCCACACGCTACAT	-3.4313
ALDH3A2_TCTCCCTCAGTATTTAGACC	-0.246045
ALDH3A2_TGGGGAAAATACATGAATTG	-1.83661
ALDH3A2_TGGTGCTGATAATCGGAGCT	-1.59222
ALDH3B1_CGAGGTGCTGCCCCAATACG	-1.14221
ALDH3B1_CTATCCGCTGAACCTGACGC	-0.46549
ALDH3B1_GCAGTCAGCCTTCGAGTCGG	-1.79148
ALDH3B1_GGGCAAGAACCCTTGCTACG	0.0312502
ALDH3B2_AAGCCGTCAGAAATCAGCCA	-2.34279
ALDH3B2_AGTAGCAGAACCAGGCCACG	1.79169
ALDH3B2_TGGGCGGACCCCAGGAGACA	1.10076
ALDH3B2_TGGTCCTCATCATCGCACCC	-1.13298
ALDH4A1_GCTCACCACGCTCTCCACGT	1.15096
ALDH4A1_GTGACAGTGTCCCCAAATAG	-2.34523
ALDH4A1_TGTGGCCGCAGATCAAAGGG	-3.36152
ALDH4A1_TTTAACTTCACTGCAATCGG	-1.62372
ALDH5A1_AGTATTTGACAGTGCCAACG	-2.02083
ALDH5A1_GGCACTGGGGAAATTCCACT	-2.00212
ALDH5A1_GGGCATGGTAGCCGACTGCG	-2.98301
ALDH5A1_TAATGTCTCCGTAAACACGG	-2.01268
ALDH6A1_AAAAACCTGAGAGTCAATGC	-0.388276
ALDH6A1_CAAGAAGCATAGTTGCTCCA	-1.64498
ALDH6A1_CCATGGGAAACATCCAAAGG	-1.11809
ALDH6A1_GGAGAGTATATCTTCGAGAG	-2.2708
ALDH7A1_ACTCACCAGTCGCCTCGCAG	0.601104
ALDH7A1_ATTCTTAATTTAGGCCAGTG	-3.28597
ALDH7A1_ATTGAGCAGTGGAATCCCGT	-2.23035
ALDH7A1_GGGCTCCGCGAGGAAAACGA	-1.85902
ALDH8A1_CAGCTGGGTGATCCGCTCAG	-2.1976
ALDH8A1_CAGGCCGAGTCTAAAGACCA	-0.725105
ALDH8A1_TGCACGCAGATGGACCACCT	-1.29083
ALDH8A1_TTCTTACGACCCATCAACAG	-1.62702
ALDH9A1_ATATGAACAATGCTGTAAAG	-1.04002
ALDH9A1_GAGCGGCTGCGACACGACGA	-1.81416
ALDH9A1_GTATAACCAAACGATCCACC	-0.067544
ALDH9A1_TCTGTGTCAGCATCCCGATG	-1.07081
ALDOA_AATGGCGAGACTACCACCCA	1.50603
ALDOA_AGGATGACACCCCCAATGCA	-0.987583
ALDOA_CAAGTTATCAAATCCAAGGG	0.18917
ALDOA_CTGAGTGCAAGCATGGCCTG	-0.821547
ALDOB_AAAACACTGAAGAGAACCGC	-2.76062
ALDOB_GGTACCTATTGTTGAACCAG	-2.36718
ALDOB_TATCCACAGTTAGACCAAGG	-1.90936
ALDOB_TCCATCAACCAGAGCATCGG	-1.62456
ALDOC_CCAGGATAAGGGCATCGTCG	-0.0781578
ALDOC_GCCCGGGGCTACAATCCGCA	-2.05874
ALDOC_GCGGCTGAGCCAAATTGGGG	-1.27999
ALDOC_GTATACATGATGGTCACTCA	-1.9184
ALG1_ACTCCGTACTGGAAAACTCG	3.49312
ALG1_AGAACCTGAGGACCCAGTCA	-0.918118
ALG1_AGCAATGCTAGGCAGACCTG	-0.540228
ALG1_GCATAGCATTGGTAACACAC	-0.77656
ALG10_AGGAGACAGGAGATGAGGAA	-1.49472
ALG10_CATTGCACAAAAGTTAACGG	-1.89402
ALG10_TGATCACTCCAATTGACACC	-1.29335
ALG10_TGTAGGGCTCTCGCAACGCC	-1.26534
ALG10B_CAAGACTCTCTGGATACTTG	-1.53781
ALG10B_CATGCAAAGATCCAAATGGC	-3.38271
ALG10B_CATTGCACAAAAGTTAACTG	-2.276
ALG10B_GAAGCCACAAAATCCAAGGA	-1.3919
ALG11_AGAAACCAGCAAATGTCCTG	-1.36152
ALG11_CCCCCTATATACTTAAACAG	0.568399
ALG11_GCAGCAGTCTGATTCCCCAA	-3.33351
ALG11_TTTAAGGAAACGCTATCTTG	-0.238268
ALG12_ACCTGATGTTCTACTGCACG	0.471513
ALG12_CAGAAGGACGCACGCGCCGA	-0.997017
ALG12_CTGTCCCTACACCAAAGTGG	-0.571715
ALG12_GCGAAAGCACGTAAACCGCG	-0.418684
ALG13_AAGTGCGTGTTTGTTACCGT	-1.56797
ALG13_GCGCCGACACACACGCAATG	0.671493
ALG13_GTAAACGACTCAGTACTGAA	0.301443
ALG13_TCGTTTATAACCACTACGAG	-0.53057
ALG14_GAAGCACTACCCATATTCGC	-0.328213
ALG14_GTTCCATGGACGTTACGCCC	-1.37703
ALG14_TCACCACCTTGCACTCCATG	-1.45904
ALG14_TCACCGAATTCCAAGAAGCC	0.784982
ALG1L_TCACACAGACAAGAGAAGGA	0.581118
ALG1L_TGGTGATGCATCTCCGCGAG	-0.977228
ALG1L_TGTCTGCACATGTCCTCCAG	-0.526153
ALG1L_TTGAAGTTCACGGCACACAC	0.69832
ALG1L2_CTGAGGACCCAGACACAGAG	-1.00362
ALG1L2_GTCCTCGGCCCTCCAGCCAG	0.450563
ALG1L2_TGTGACCGTCTACGACAAGC	-2.87239
ALG1L2_TGTGCTGGAAATGCTTCTGG	1.38622
ALG2_CACAGCGCACCGGTAGCTCG	-1.49659
ALG2_CAGGAAAACCATGCGCACGT	-1.9159
ALG2_GGAGAGGGTTCATCTGATCG	-0.615279
ALG2_TCTCCATCAACAGATACGAA	-0.246045
ALG3_CACACAGTTTGGCTTCCGTG	-1.81263
ALG3_CACCCTGTGAATGACCCAGA	-1.53362
ALG3_GCGGCTCTTCAATGACCCAG	-1.86753
ALG3_TATGACTATACCCAACTGCA	0.974554
ALG5_AGCAGTTGTAAATGCAACGA	-0.82579
ALG5_ATCACTTCATAAGTGAACGC	-2.12972
ALG5_CAAAGTACGTGTGATAACCC	0.477437
ALG5_GTAGGTGAGTCCCATATGCT	-1.31042
ALG6_AAAATGCCAGTGACCCTAGG	0.133618
ALG6_ATTATTAATTGGATGTGACG	0.0362374
ALG6_CAAATAATCCACGATCAACC	-2.19822
ALG6_TCATAATCACCAAACATAGG	-1.311
ALG8_AAGAGTCGGGAAAAGACTTG	-0.500362
ALG8_TACCTGAAATAATCGTGCAA	-3.06831
ALG8_TCGGTGTACTTCAAAATCTG	-2.13057
ALG8_TGTTTCACTGCAAATAAACC	-1.3464
ALG9_CCAAGGTAAGCCAATACGGG	-1.9672
ALG9_GATATCGTTGAAACACAAAG	-1.65959
ALG9_GGAGCGAATGGCATATGCTG	-0.0825462
ALG9_GTCCATATACCATCCAGTCA	-0.291274
ALK_CCATACCTTAAATACGTAGG	-1.19514
ALK_CTCTATTGCAGTTAGCGGAG	-2.17262
ALK_CTGTAGCACTTTCAGAAGCG	-1.77222
ALK_TCCAGACAACCCATTTCGAG	0.483308
ALKBH1_AGTTTCTCCAGTAAACTTCG	-2.41294
ALKBH1_CTAGCTCAGATCTGTCTACG	-1.14828
ALKBH1_GAAACCTAATGTATGTAACC	-0.89167
ALKBH1_GAAGCGGAAAAGTTTCCGAA	-1.58253
ALKBH2_AGGCAACGTATGGCGACGCT	-2.0335
ALKBH2_CCCAGTTCTAGAGCGCATCC	-1.44797
ALKBH2_CTTCCCGAATACCTGGACTC	-2.48663
ALKBH2_TGGCGGCACATTCGGGCTGA	-2.11757
ALKBH3_ATTACTTACTCAATCACTCG	-0.668988
ALKBH3_CCAGGATACAAACAGACCCT	-0.503203
ALKBH3_GGCCAGTGTTCTCTTCAATG	-1.45719
ALKBH3_GTGGAGATGGCTCTTAGCAG	-2.4801
ALKBH4_ACCTGGACTACTGCCCCGAG	-1.22964
ALKBH4_CCCAGGAGTGATGCTGATCG	-2.00141
ALKBH4_CTCCCGACACATGGACAGCA	4.02576
ALKBH4_CTGATCTGCGAGCGGCAGCG	-2.41597
ALKBH5_ATCAACGACTACCAGCCCGG	-2.35844
ALKBH5_CCTGTACAACGAGCACACGG	-2.43706
ALKBH5_CGTGGACGAGATCCCCGAGT	-0.668736
ALKBH5_GAGGCGCGCAAGGTGAAGAG	-1.64994
ALKBH6_CGTGAACCAGTATCTGCCTG	-1.57862
ALKBH6_GGGACATAGTAGATTACAGG	-2.03555
ALKBH6_GGGAGAAAGTTACAGAACTG	-1.58857
ALKBH6_TGCTGGACTTCTACGAGCCG	-2.83101
ALKBH7_AGTGATCGTATTCGTAGCGG	-2.48705
ALKBH7_CAGGTCCAGCACGTGCACGG	-3.00627
ALKBH7_GAGAGACAGAGAAGTCGCGC	-2.06233
ALKBH7_TCCTGTCTCCCAGCGTTATG	-2.68081
ALKBH8_AAAGATAAGCCATTATCTGG	1.39649
ALKBH8_ATCACCAGCAAACTCCGACG	-0.291505
ALKBH8_GAATGTGTATCAATATGAGC	-1.26895
ALKBH8_TCAGCCACTATTGAACCACT	-0.512254
ALLC_AAGCACGGGCTGTCACTCTA	-1.96934
ALLC_ACAGACACCCCCAAAAGCGA	-2.09404
ALLC_GCTAGCTAAAATCCGACGAC	-2.73303
ALLC_TGGCGGGGCAAAGTCTATGG	-2.52031
ALMS1_ATCACCATTAGATACACCCG	-0.912537
ALMS1_CTCCTGTTGAGAGATAACAC	-2.41248
ALMS1_GACTGTCTGATAACACCTGT	-1.67301
ALMS1_GGACAGCCATCTACCCGAAG	-2.50908
ALOX12_CCCCCATATCCGCTACACCA	-1.61905
ALOX12_TCCAAATATGAGATTCCATG	-0.955837
ALOX12_TCCATCTTCAGCATAACGAG	-1.83712
ALOX12_TGAAGCTCTTCCATCCCCGA	-1.52386
ALOX12B_CAAGACGTGGGTACGCTATG	-1.92454
ALOX12B_CCAGTTACCGCCCTCCGGTG	-2.19
ALOX12B_GTTCCCCGTCACAGACGACA	-2.11429
ALOX12B_TGCACATAGTTGCAGTACCA	-1.39351
ALOX15_AAGCGACTGTGGCCCGCACG	-1.31056
ALOX15_CAAACTATATGACCTCCCTG	-2.00924
ALOX15_CAATTTCAGCATGACTAGAG	-1.43809
ALOX15_TTCCAGGGTGTATCGCAGGT	-2.20793
ALOX15B_GACAGCGGCGGATCAGGACA	-3.10998
ALOX15B_TCCTTGCCGAGATTGTCCAG	-1.84953
ALOX15B_TGCCGAGTTCTCCTTCCATG	-0.615107
ALOX15B_TGGGAAGCCTCAGTTCTCTG	-2.14786
ALOX5_AACTCGATGTAGTCCCCGTG	-2.30255
ALOX5_CATCGATGCCAAATGCCACA	-2.45427
ALOX5_GGATTCATACGACGTGACTG	-0.788363
ALOX5_TAGAGCGGGTCATGAATCAC	-2.50908
ALOX5AP_AAAGCAGGACCCAGAATGGG	-2.10899
ALOX5AP_AGAGCACAGCGAGGAAAGTG	-1.46286
ALOX5AP_GCGGGGCTACTTTGCAGCCA	-1.88896
ALOX5AP_GGCAGTGTAGACCCGCTCAA	-2.00006
ALOXE3_ACGACAACTTGTGTAGACCA	-0.248416
ALOXE3_CGAGGGCTGTTGGATCGCAA	-1.60693
ALOXE3_CTTCAATCCACTGATAGCAG	-0.536946
ALOXE3_GTACAAGGTGCGTTGCACAG	-2.18412
ALPI_CAACACGACACGCGGCAATG	-2.08519
ALPI_CATGATGACCATGGTCGATG	-1.28692
ALPI_CCGTTCGCAGACATACAATG	-1.47871
ALPI_GATCCACCGAGACCCCACAC	-2.18544
ALPK1_AGTGCACAGAAGGCTCCATG	3.13934
ALPK1_CATCCTCGCTCGGGACTGTG	-1.79912
ALPK1_GAGCCATCGGACTACAGCAA	2.83633
ALPK1_TGCCAGTATACCTAGCGACG	-2.06124
ALPK2_ATCATTAGCTCAACACTCGG	-0.793533
ALPK2_GAGAGCAAGGCATCAGACGG	-1.68764
ALPK2_GCAACTGCACACATTTACCC	-1.24604
ALPK2_TGAGTGCTTTCAAGCGACCA	-2.52533
ALPK3_GAAAGGCCTAGTCGGCTGGG	-1.8511
ALPK3_GGAAGTGCTAACCCCAATGG	3.67016
ALPK3_GGAGCTCTAGGACCCGCTGT	-1.57129
ALPK3_GTGCCGTGTATGGATCAGGG	-3.3205
ALPL_AGCTCTTCCAGGTGTCAACG	-2.22596
ALPL_CATTGGCCTTCACCCCACAC	-2.07775
ALPL_GATGACATTCTTAGCCACGT	-1.54794
ALPL_GGCATGGTTCACTCTCGTGG	-3.66108
ALPP_CCCGGACTTCTGGAACCGCG	-2.47603
ALPP_CGAAAGTACATGTTTCGCAT	-2.00039
ALPP_CGGCGTCCGAGTACCAGTTG	-2.39789
ALPP_TTGTCTACATTGTATGTCTG	-1.80467
ALPPL2_CGGCATCCGAGTACCAGTTG	-3.0534
ALPPL2_TCGCACATCAATGTCCATGT	-1.64877
ALPPL2_TGGCTCACTCACCGTCACCC	-0.581394
ALPPL2_TTGTCTACACTGTATGTCTG	-1.8471
ALS2_AAAAGTACCTTTGCAAGACG	0.920249
ALS2_AATGGTGTCGCGTACATGTG	2.03675
ALS2_AGGCTGCACGGGTGAAAACG	-1.41868
ALS2_TAGGTGGCATCCTTTAGGCG	-0.246045
ALS2CL_ACACGCAGCGAGTACTGGCG	-3.31213
ALS2CL_AGCACCGACGAGGTGTACAA	-2.67776
ALS2CL_GGAGGGCTCGTTCGGCAGTG	-1.8385
ALS2CL_GTGAGCGCTACATTGGCATG	1.98339
ALS2CR11_CATGCACATTAAAGGGTCGG	-1.83682
ALS2CR11_CGCTTATCATCATAACGTCT	-2.50797
ALS2CR11_TGAAGAACTGGAAATAACAC	-1.07167
ALS2CR11_TGGTGCAAGATTCATAAACA	-1.72088
ALS2CR12_GAAGTGATCAACGTGTCACC	-2.57091
ALS2CR12_GTTCTTGCGTGGTAGTTGAG	-1.96953
ALS2CR12_GTTTGATAGGAAAAAGCGGT	-2.00171
ALS2CR12_TCTGTTTCATCTCAGCACAG	-3.84596
ALX1_AGCATCACGTGCGCTTGGAG	-2.17814
ALX1_CAAAACTGATATATCATAGG	-1.11615
ALX1_GTCTCCATAACGTGCTCCAG	-2.5331
ALX1_TCCGAATGTCTCCCGTGAAA	-2.4581
ALX3_GCCGCGCGTTACCTTCCGCG	-1.07676
ALX3_GCTGCCCTTGGACTGCCGAG	-0.729213
ALX3_GGAATGTGCTGAAGGTCGTG	-2.25179
ALX3_TCCTGCAGGTACTTGGCGGG	-1.54173
ALX4_ACTACCCAGACGTGTATGCG	-2.26938
ALX4_CCCACAGTGTCAGAGTCAGG	-1.67165
ALX4_CCTCGCTGCAAGTAAAGATG	-1.66751
ALX4_GTTCGGCACAACTTTCCTGT	-1.85012
ALYREF_AGACGTGCACTTTGAGCGGA	-0.760618
ALYREF_GCCTCGATTCACTCGCGCGG	-1.83101
ALYREF_GCTGTGCACTATGATCGCTC	-2.43471
ALYREF_TTTCCCACCTGTCTCCACGC	-0.45337
AMACR_ACCTCGAGGACAGAACATGT	0.289378
AMACR_ATCAGCAGCTCGTAGAACTG	-1.87794
AMACR_CGGGGCGCGTGTGGTACGCG	-2.62647
AMACR_GTCAGCCAGGAGATTCAGCG	-3.97288
AMBN_CATGATGCCAAGTCTGGCAG	-1.09843
AMBN_CCCGGTGTTCCAGATTGCTG	-1.64863
AMBN_TTATCTGTAATATAGCTCCC	0.0416133
AMBN_TTATCTGTGATATAGCTCCC	-2.78377
AMBP_CCTAGGTGAATGTGTCCCTG	-2.56049
AMBP_TAGAGCTTGGCAGTAATGGT	1.06874
AMBP_TGCAGAATGGAACATAACCA	-1.44709
AMBP_TTCTAGGAAAGGTGTCTGTG	-1.88208
AMBRA1_CCATAATATCTATATTACGG	-1.0648
AMBRA1_GGAGCTGGGGACCTGCCAAG	-0.588437
AMBRA1_GGATGATCCAGTATCTCTCA	-2.77989
AMBRA1_TTTCTCGGTGATACCTAGAA	-0.52253
AMD1_AAGCTTGCTAGGGATTACAG	2.95035
AMD1_AATTCCGGTGTGGGTACCCT	-0.682837
AMD1_ATCTTCGCACTATCCCAAGG	2.2718
AMD1_CCCACAAGGATTGAACATTG	-0.401696
AMDHD1_AGGAGGGATCCACTTTACCG	-2.34653
AMDHD1_CACTGAATGAGCCCCGCAGT	-1.76237
AMDHD1_CAGAAATGGGGAAATACACG	-1.57262
AMDHD1_TCTGGGAAATGTATTCTACC	-2.58308
AMDHD2_CCTTGTGATAAACCTCCGGT	-1.85222
AMDHD2_GAGGATCTGTGGGTGCGCGG	-2.71465
AMDHD2_TGAATCCGGGAGCCAAGATG	-3.81636
AMDHD2_TTCTATGGGATGATTGCAGA	-0.757147
AMELX_ACAGCACGGGGATGATTTGG	-1.42913
AMELX_CGGGCATCATTGGTTGCTGG	-0.628331
AMELX_GGATTGGAGTCATGGAGTGT	-1.66659
AMELX_TGGGCTCGTAACCATAGGAA	-2.17588
AMELY_CAGGCATCAGTGCTTGCTGG	-2.32633
AMELY_CGTAACCATAGGAAGAGTAC	-0.944016
AMELY_GATGTGGTGATGAGACTGCA	-2.10268
AMELY_GCACCACCAAATCATCCCCG	-1.86122
AMER1_AAGCTGAGGTAATTCCCCGG	-1.81433
AMER1_CCGGAAGAGCAAGGTCACTG	-1.76475
AMER1_GGTCAAGGAGCATGTAGCCG	-1.89681
AMER1_TCTCAGAGCTTCGACCATGG	2.33892
AMER2_GCAAGTCCATGTCTGCCGCG	1.3143
AMER2_GGAAAAGCTCGGGTCCGACG	-2.87127
AMER2_GGGGGCGGCTTGATCCTACC	-2.18368
AMER2_GTCTAAAAAGAACCCCGGCG	-1.79483
AMER3_AAAGCCAGCTCCATCGACAC	-2.08113
AMER3_CTGGAGAGCAAGGTTCCCAG	-2.20709
AMER3_GACTCACGACAGCATGTCTG	-1.84468
AMER3_TTCCCACGGGACAGCTACAG	-0.562348
AMFR_ACAGGGACAGGACTCGACCG	4.6169
AMFR_CCTCAACCACGAAGGGACGT	-2.23974
AMFR_GCACAAGAACTATCTACGTG	-2.12505
AMFR_TGTCTCTCACTCACTCGAAG	-0.479359
AMH_GCAGGGCCTAGTCAACCTGT	-2.67933
AMH_GCGGACCTACCCTCTCCGCG	-3.3134
AMH_GGGAGCCAACACCCTCGCTG	-1.89595
AMH_TCTTCCGAGAAGACTTGGAC	1.42313
AMHR2_CAGTGATAAATCGGACAATG	-2.20189
AMHR2_CCCACAGGCCAATATAAACC	-2.03403
AMHR2_CCCCAGCAGGTAATCCGGGA	-1.61203
AMHR2_CGAAAGAACTACAGAGTGCG	-1.96018
AMICA1_ACACCTGCAGTATCCACCTA	-1.8138
AMICA1_AGAACCGCGTACACTTGATG	-1.61411
AMICA1_AGAAGTGAAACACGTGACCA	-1.24366
AMICA1_TCAGAGCTGAATCACCCACA	-2.73693
AMIGO1_ATCCTCTTGAAAGTCCATCA	-2.12794
AMIGO1_GGCGGCAGGACAGCTAACCA	-2.04414
AMIGO1_TAATGAACGGGTGCTAGATG	-2.63148
AMIGO1_TGATGATCAAGGTGTCACCC	-2.40447
AMIGO2_ACGATACCAAAAGACCAGCA	-1.93838
AMIGO2_AGATAACAGACTGCTAGAGC	-1.8689
AMIGO2_ATTTATGTGGTGCATTGGCA	-2.54326
AMIGO2_GGTGCAGCTGACGATGTCAG	-2.14176
AMIGO3_ACGAGCAGTTCTCAAAGACG	-2.73206
AMIGO3_CCAGCGCATCTAGTTCGTTG	-1.21981
AMIGO3_CGAGTTACCTGCCGCTACTG	-1.25046
AMIGO3_GCTCGTCCAAGTGCACCAAG	0.912384
AMMECR1_AGCTCATCCCTTGTCATTGG	-1.99532
AMMECR1_GCAGCTCGGAGGTGGCGACA	-1.04674
AMMECR1_GGGCTGGGAGGTCTAACCGG	-2.40359
AMMECR1_GGTCGAGACAAAAGATTACG	-2.56797
AMMECR1L_CACACGAATGAATCCCGCAT	-0.297408
AMMECR1L_CATCCTCAAAGTTAGTAAGG	-0.230329
AMMECR1L_TCAGGGAATACACGTTAACC	0.809127
AMMECR1L_TTAGTCCGCTCTTTGTGACG	-2.22729
AMN_GCAGACGTTCACGCGCGACG	-1.43673
AMN_GCGGAAAGAAGACGTCGTCG	-1.17974
AMN_GGCGGGGGCGCTTACCACAG	-2.52527
AMN_GGGCTGCGTCTGCGGCAACG	-1.83884
AMN1_AAGTCCAAACTCTAGATCTA	-2.78232
AMN1_AGTCGACACACTGCAAAAAT	-2.04367
AMN1_TCCCCCAGGAATAAAAGCTG	-1.07271
AMN1_TGCTGCAATCTCACTGACGA	-2.23992
AMOT_AGCCATGAGAAACAAGCTAG	-1.94035
AMOT_CACTGCCCGTTCTACCAATG	0.589324
AMOT_CAGACGAGAACCGGAACTTG	-0.785021
AMOT_GAAGCAAGTGTACGTTGACA	-1.45904
AMOTL1_AATGGTGGAGATATTAACAG	-2.35417
AMOTL1_CATGAATAAACCTGCCTCGG	-0.018466
AMOTL1_CCTCGTTACCCCATACTCAG	-1.01493
AMOTL1_GCAGCCTCAGCAGAACAACG	-3.57423
AMOTL2_AGCCCACTCGCAGTACTATG	-1.98131
AMOTL2_CATGAGCTAGTACAACATGA	-1.48097
AMOTL2_GAGGCTGCAAGACTTCAACC	-3.08951
AMOTL2_GCGGCGCCATCGAGGACCAG	-1.96225
AMPD1_ACAGTAAGACCTATACCCAC	-2.08207
AMPD1_CAAGGACCAACTCACCCCAG	-2.29335
AMPD1_GCAGGTACATACTAGATCCT	-1.5031
AMPD1_TATCACCTCAAAATGAAGGA	-3.00291
AMPD2_GAGACCCGGACCTATGAACA	-1.73908
AMPD2_GGTGCACGTCTACACCCGCA	-1.01158
AMPD2_TGCCAAATACAACCCTATTG	-1.57129
AMPD2_TGCCCCGTATGAGTTCCCCG	-2.03528
AMPD3_AAAACTGAAAACTATCTGGG	-1.85474
AMPD3_CACCTCACTTACTAAATCCG	-1.59337
AMPD3_TCACGTTATAGAAGTCCCGG	-0.922541
AMPD3_TGATCCGGGAGAAGTATGCG	-1.22812
AMPH_AGACTTCCATCAAAAACTCG	-2.45779
AMPH_ATTGCCCTGGGACCTATGGA	-1.96531
AMPH_GGTGTCTTTGCAATGCGGAG	0.422035
AMPH_TCCAACACTAGGCATGCAGG	-2.74107
AMT_ACTGTCGCTGTTTACCAACG	-1.62284
AMT_AGAGGGGGTATACCTGCATG	-2.22601
AMT_CCAGGTACTACAGGCCGGCG	-3.59087
AMT_TGTAGCCACAGCGGGTCACG	-2.12935
AMTN_CAGACCCACCCATTGACCCT	-2.65915
AMTN_GGGCACTATCCTAAGCTCAG	-1.84324
AMTN_TAACACAGATGCTCACACTG	-1.91735
AMTN_TTTGTCTTCTAGGATCAACT	-1.46901
AMY1A_AAGACAAGCGCTCTGTCAGA	-0.240263
AMY1A_CAACACCAATGTCAATGAGA	1.81176
AMY1A_GTGACTAGATGCAACAATGT	-3.21202
AMY1A_TGAGCGATATTTAGCTCCCA	-2.4998
AMY1B_AACAGTAACTGGTTCCCGGA	-1.58123
AMY1B_AATCAACGAGGACATGGCGC	-1.91442
AMY1B_GACTAGATGCAACAATGTTG	2.02874
AMY1B_GTCTTCTCGATCTTGCACTG	-1.39596
AMY1C_ATGAACCATCTCATTGACAT	-2.48631
AMY1C_GAACTATAATGATGCTACTC	-1.24604
AMY1C_GCTGTAATTAATCATATGTG	-2.48596
AMY1C_TAGCTCCCAAGGGATTTGGA	-2.38941
AMY2A_GAACTACAATGATGCTACTC	-2.98409
AMY2A_GAGCGATATTTAGCTCCGAA	-3.902
AMY2A_TGACAATCAACGAGGACATG	-0.80323
AMY2A_TGTGGTAACGCTGTGAGTGC	-1.3938
AMY2B_AAGACAAGTGCTCTGTCAGA	-0.141428
AMY2B_ACAGGTCAGAGATTGTCGTC	-1.2062
AMY2B_ATGAATCATCTCATTGACAT	-1.64329
AMY2B_GACTAGATGTAACAATGTTG	-1.51796
AMZ1_GACAGGCTCCAGCTCCACAC	-1.76229
AMZ1_GACCTGAGCGAGGAGCCGGT	-3.30133
AMZ1_GGAGCCAGTCGAAGCCCGTG	-2.34558
AMZ1_GTCTGACCTGTACCCCCATG	-2.27873
AMZ2_AATGCTGCGTTTGTTTGGAG	-3.17639
AMZ2_AGTCTTGGGGAGCCTCAGGG	-2.17604
AMZ2_ATCTTTACCCAAGAGACTCG	-2.46511
AMZ2_CATACTGTGATACAAGCACT	-1.22454
ANAPC1_GATGAGACTCAACATTCTGG	-1.152
ANAPC1_GTCCCAGCTCCAGTTACGGT	-1.12051
ANAPC1_GTTGTCTGGATGACTAATGT	-0.91347
ANAPC1_TGTCCATAACAGAGTCACCC	2.16219
ANAPC10_AGCAAGATCTCAGTCAGAGT	0.186915
ANAPC10_ATTTAGTGAACATCCAATTC	-0.705477
ANAPC10_GGAACATGAATCCAGCCACT	0.997968
ANAPC10_TGGTGCTGACCCCAAGCAGT	-1.20138
ANAPC11_GAGCACTGGCCCCACACCAG	-1.91062
ANAPC11_GATTAAGTGCTGGAACGGCG	-0.585531
ANAPC11_GCAATGCATGTGGAAGCAGT	1.48387
ANAPC11_GTGGCCAACGATGAGAACTG	-1.13913
ANAPC13_CCTGAACCTGAACAAGACAA	0.483308
ANAPC13_GATGTCGCAATACCACTGGT	1.25875
ANAPC13_GGTATTGCGACATCCTCATA	-1.10165
ANAPC13_GTGAGGTTCAGAGAGATGGA	-2.4555
ANAPC15_ACAGAGTCTCAGTCACACGA	1.7252
ANAPC15_CCACCAGCACTATGATGACG	-2.16587
ANAPC15_CCCACAGCTCCAAAGCATCG	-0.0577783
ANAPC15_TAATCTGGATCGACCCTGTG	0.528074
ANAPC16_ACTGACCCCACCAGCTGAGG	-0.0161402
ANAPC16_ATGTTTCACCTGTTTAAGCG	1.75396
ANAPC16_CTCTCCAGCTCCTTTGGGGT	2.35417
ANAPC16_TAGGTGAAAAGGGCTTTCCG	0.282015
ANAPC2_CCAGGACCGAGTGTAGCCCG	-3.84808
ANAPC2_CTGACAGTGGATCGAGCGGG	-2.03088
ANAPC2_GGACGCGGGAGGACACAGTG	-0.883475
ANAPC2_GGAGCCGGTAGTACCGGCGA	-2.60812
ANAPC4_AACATGTATGTGTGAAGCAT	-1.22735
ANAPC4_ACATACTACCTTATTCAGCT	-1.95545
ANAPC4_AGTATGATGACTCTATAGAC	0.127413
ANAPC4_GTCACAGAAGTCTCTACCAA	-0.731472
ANAPC5_AAAAGCTCTCTGTTGAACAA	0.812849
ANAPC5_AAACTTACTAGTGACCGAAG	-2.59654
ANAPC5_GAGGCTGTATGGCCGCAGGT	-1.15823
ANAPC5_GCTGAAAGAAAGCTTACTGT	-2.10403
ANAPC7_GCTGGCAAACCTGTACAAGA	1.71743
ANAPC7_TCAGCATGCAGAACCGTGGG	0.888497
ANAPC7_TGAATGTGATAGACCACGTG	-0.760057
ANAPC7_TGCTGTGAGTAAGTATACCA	0.142117
ANG_AATGTGTTGATGTCTTTGCA	-2.01158
ANG_ATCCTGAGCCAGGGTCGGTG	-1.39527
ANG_CACTATGATGCCAAACCACA	0.560057
ANG_GATACTGTGAAAGCATCATG	-2.00889
ANGEL1_AGTCCAGGAAGATCATTACT	-3.28825
ANGEL1_ATATCCTTTACAACCCACGC	-1.53679
ANGEL1_ATGATATGGTATTTCCACTG	-1.64783
ANGEL1_GCAGCACAGTCTGCATACTG	-1.43508
ANGEL2_CTGTTGTATAATCCAAGGCG	-1.39469
ANGEL2_GCAGAGACTGGACTACACCG	-2.49694
ANGEL2_GCCGGCGGCCAGTATTACAC	1.7995
ANGEL2_TAGTTACGTCATGAACGCTG	-2.1384
ANGPT1_AGATATAACCGGATTCAACA	-1.49874
ANGPT1_GCAGAGAGATGCTCCACACG	-0.399892
ANGPT1_GCAGCTTGAGAATTACATTG	-0.603858
ANGPT1_TTGCAATATGGATGTCAATG	-1.32307
ANGPT2_AAGAACTGAATTATTCACCG	-1.5502
ANGPT2_ACCAAACAGCGGAGCAAACG	-2.32267
ANGPT2_ACCGAGTCATCGTATTCGAG	-2.39491
ANGPT2_TAACGTGTAGATGCCATTCG	2.73996
ANGPT4_CTGGATGGTGTAGACACCAC	-2.00676
ANGPT4_GCCCTCACCAACATCGAGCG	0.982391
ANGPT4_GCTTCAGGGCCAAAACAGGT	-1.94378
ANGPT4_GGTGCCCAGCTCTAGCATGG	-2.03386
ANGPTL1_GAAAACAGTTTGGACCCTGG	-3.08443
ANGPTL1_GAAGATGGCAACAAGATACA	-1.50834
ANGPTL1_GGGAGGTAACGAGATTCAGA	-3.04797
ANGPTL1_TACCTGAACAAAGAATAACA	-2.4278
ANGPTL2_CCTAAACAGGTACAAGCGGG	-2.07259
ANGPTL2_CTTACCCGACGGCTTGTCGG	-0.875063
ANGPTL2_TGACCCGCGAGTTCATGTTG	-1.84904
ANGPTL2_TGCGACCAGAGACACGACCC	-2.96689
ANGPTL3_ACAAAACTTCAATGAAACGT	-0.678662
ANGPTL3_AGACTTTGTCCATAAGACGA	1.62478
ANGPTL3_CAAAGACCTTCTCCAGACCG	-1.31544
ANGPTL3_TGTACCACCATTTATAACAG	-1.55898
ANGPTL4_CCACAAGCACCTAGACCATG	-0.731472
ANGPTL4_GAGATGAATGTCCTGGCGCA	-1.92412
ANGPTL4_GTGCTACTGAGCGCTCAGGG	-0.706462
ANGPTL4_TTGCAGTTCACCAAAAATGG	-1.41938
ANGPTL5_CTGATTAGATAAATAATCCA	-3.02942
ANGPTL5_TAACTGTGTACATCATTCTA	-1.7677
ANGPTL5_TCTGTCACCAAAACACCGAG	-0.388064
ANGPTL5_TGTGACATGGATTACAGAGG	-2.73637
ANGPTL6_CGCGTAACAGCTCCTCGTGG	-2.03131
ANGPTL6_GCGCCCGTGAACTTCTGCGG	-1.73637
ANGPTL6_GGAGTGTATGAACTGCGAGT	0.129635
ANGPTL6_GTAGCACCAGTGACACCAGT	-2.32577
ANGPTL7_CAAAGCGGCCAACTGCTGTG	-1.89812
ANGPTL7_CCTTTGTCAGCCACCCAGCG	-1.89374
ANGPTL7_GACTGGAAGCAGTACAAGCA	-2.10403
ANGPTL7_GGAGAGGGACTGGGTCAGCG	-2.72337
ANHX_ACCAGTTGTACACCTGCTCA	-0.276327
ANHX_CAAACCCAGAGTCAACACGG	-1.50177
ANHX_CCAGCCTCCTCATGACCAGA	-0.162904
ANHX_GAGCCGGAACTTCCCCAGAG	-1.3919
ANK1_CATTCTAGAAACGACAACCA	4.35055
ANK1_GACGGGAGCCTCGATCGACG	-0.767016
ANK1_GATCAAACACGGCGTCATGG	-2.39668
ANK1_TGTACTTCGTGATCATGTCA	-1.27307
ANK2_AAATGTTAACGCAAAAACCA	1.14369
ANK2_ACATTACGGAAATGTCAACG	-2.69976
ANK2_GGGAGAATACCTTAGGCCTG	-1.00504
ANK2_TGGTGTGTACCCATTTGTAG	-4.04306
ANK3_CATGTGGATGCGCTTTACTG	-0.352687
ANK3_GATGAAGTTCGACTGAAGTG	-2.38299
ANK3_GGATACACACCACTGCATGT	-2.34914
ANK3_GGGGCCGTACACTTGCGTGG	-1.68133
ANKAR_AGTGTGAAAGCTATAAACGA	-2.5843
ANKAR_TATTGCTCAATGTGAAAACA	-1.79798
ANKAR_TGAAGTCCGCTGTTGAAAGA	1.22579
ANKAR_TGCAATCCTACTGACTCCCG	-2.81263
ANKDD1A_ACTTACATGATCAACCACGT	-1.98301
ANKDD1A_GTAGCCACTTACATTGTCCA	3.54456
ANKDD1A_TGCGGTAGGGGCCCTCACAG	-3.31643
ANKDD1A_TGTGCTGGCGTTCATAATGG	-5.08735
ANKDD1B_GCGCACATGATTGCTCTGAG	-1.89321
ANKDD1B_GTAGTTTGCAGATAGCAACC	2.8394
ANKDD1B_TGTGACCATGCTTCGCAGCG	-1.16706
ANKDD1B_TGTTATCAACAACCACATCA	-1.39464
ANKEF1_CACCTTCATGAGAAAACCCG	-1.31082
ANKEF1_CGATTGGTCCGTAGAACGTG	-1.38865
ANKEF1_GTCTCAATCATGTAATACGG	-2.46236
ANKEF1_TTTAGATCATAAAACGCCCA	-1.64348
ANKFN1_AGCAATGCACCTCAACACAC	0.302418
ANKFN1_CACAATCACAGGACTTACAA	-1.58893
ANKFN1_CCTCAACACACCTAACAGCG	-0.150154
ANKFN1_GGTTACCATGAGACAGACAT	-0.954996
ANKFY1_AGCTTTGTGACTAACCAGCG	-1.66328
ANKFY1_CATATGGCATCAACTACGAG	-0.991861
ANKFY1_CCGACACGCTGTGTGCAACG	-1.33915
ANKFY1_TTAGAACTCAAAGACCACGA	-0.788838
ANKH_ACCCGTGAAGAACTTCATGA	-1.25045
ANKH_AGGCCGACTGATTCTCTGTG	-1.99864
ANKH_CTTTCACACACTGATAGGTG	-1.09404
ANKH_GAGCACGAGCAACACAGTCA	1.70672
ANKHD1_AATAGAGACCAATCGGAACA	0.656658
ANKHD1_AGGAGCAGACTTACGCACTG	-2.0038
ANKHD1_GCCAACGCATACACTTGCCA	-2.80201
ANKHD1_TGCAGAGATTCCAATCGTAG	-2.2225
ANKHD1-EIF4EBP3_AATCTCACTAGCCCTAAAAG	-1.08055
ANKHD1-EIF4EBP3_AGAGATTCCAATCGTAGTGG	-2.5233
ANKHD1-EIF4EBP3_CTTTGGCTGGCATCCAATGG	-1.2832
ANKHD1-EIF4EBP3_TGTCCAGTAATAGCAATCTG	0.2421
ANKIB1_CAGTAAGACTAACGAAACAA	-1.00151
ANKIB1_GGGAGTTAGTGAAGCCTACG	0.774227
ANKIB1_GTCCACAGGGCATATCCACA	-2.69115
ANKIB1_TGAAGTCATTCAACACGTGG	-0.389881
ANKK1_ATAACTTTGAGAATGTGGCA	-0.49296
ANKK1_CGGGACCAAATTCTTACGGT	-1.71998
ANKK1_GATGATGATTATTATCCGAG	-1.74546
ANKK1_TAAACTCCATCACAATACCC	-2.25727
ANKLE1_ACCTAGGTCTCAGGGCACGG	-2.80194
ANKLE1_TAGGAAATCGACCGACCAGG	-2.10563
ANKLE1_TCAGTGCCTCGACAGATCTG	-0.592221
ANKLE1_TCCTGCAGGATCTCGACACG	-2.64135
ANKLE2_GAAGCGTATCCGTTACGTGG	0.601952
ANKLE2_GGACACACCCCATAGTACAG	-1.13357
ANKLE2_GTCAAAGCCGGATTGAAATG	-0.924117
ANKLE2_TTACAAAAATCCCCGCACGC	0.338918
ANKMY1_ATCTGAGCACTTGTTCACGT	-3.13006
ANKMY1_GAGTAGACATACATTTCTGG	-3.10218
ANKMY1_GCTTCGACAAAGGGACCATG	-2.51709
ANKMY1_GTGTTGGGAAACACAGACCG	-1.52466
ANKMY2_AGGTAATAAAGACATCACAT	-0.334401
ANKMY2_ATGCTGATGACAATTTACAT	-0.0135988
ANKMY2_GACAGGATGAAGATTCGTTG	-3.53626
ANKMY2_TCGTGTCAACTGTTTGGACG	-1.24256
ANKRA2_AGCACACGGGCAAATAGCTG	-2.11352
ANKRA2_CATTAAAATAGAACATCCAC	-3.1449
ANKRA2_CTGGCTACTCGTATCGAACA	-2.83101
ANKRA2_TACTTACAATTTGCTAACAG	-1.11133
ANKRD1_AGAAACGTAGGCACATCCAC	-2.26026
ANKRD1_CAATCCAGATGTTTGTGATG	-0.249484
ANKRD1_GAAAAGCGAGAAACAACGAG	-2.58269
ANKRD1_TGAATCCACAGCCATCCACT	-0.75838
ANKRD10_AACAATGGCATCTTAAATGG	-2.16272
ANKRD10_GCAGACATTGCACAAACCCA	-3.05579
ANKRD10_TCTGTGTCGCCATTCGTGAG	-2.12311
ANKRD10_TGGCGTCTGCGCGTACCGTG	-2.27663
ANKRD11_GTCAACGTCAAGGACTTCGC	-1.90348
ANKRD11_GTCCTCGAGAAGTGCCGACG	-2.30413
ANKRD11_GTTCTTTATCAGACTCCACA	-3.01088
ANKRD11_TCGTATCCTGTCAGACACGT	-1.22005
ANKRD12_AAGCCCTATAGATTCCTCAA	-2.44173
ANKRD12_ACAGCAAGAGACAACAGTCC	-2.25441
ANKRD12_GTAAAGCTGTTACTTCGTCA	0.013475
ANKRD12_TCAGAGTCATACTCAACTGG	-0.378631
ANKRD13A_ACGCACAGAACATCTGACCG	-0.443491
ANKRD13A_GCTGCTCCAAAAAATTCTCG	-2.59919
ANKRD13A_GGAAAGGTCGAAGCGTTCGG	-1.94965
ANKRD13A_TGGGATTTGAAAACATGAGC	-2.03959
ANKRD13B_CTAGTGACACCTACAAAGTG	-2.29779
ANKRD13B_GGTGTATGGGGCATCTAACG	-1.05536
ANKRD13B_GTCAAGCTGAGTGGTGACGA	-2.17126
ANKRD13B_TCTGGCAGACACAAGCGCCG	-2.41334
ANKRD13C_ACTGACATGAAGTGCCAACG	-1.39915
ANKRD13C_TCTGCCCGATATTGTGCGTG	-0.858295
ANKRD13C_TCTGGTAAAGGTACCGCCGA	-2.44319
ANKRD13C_TTATCAGCGAATACATCATG	0.229946
ANKRD13D_CATCTCAACGTAGAAATCGG	-1.97041
ANKRD13D_CTTCGACACAATGCCAACGT	-3.00277
ANKRD13D_GCAGCATTCCTCCCACACCG	-0.298133
ANKRD13D_GGAAACTGTTAGCGGCTACG	-3.12985
ANKRD16_GGTAGCGCACGCAGTCTCGG	-3.46533
ANKRD16_TCCGCTCCACACCTACCAGT	-2.64917
ANKRD16_TTCCACATTGCCAGTCGAGA	-0.750517
ANKRD16_TTGATGGACGCAATCCAGTG	-1.56797
ANKRD17_AGTGCTTGAACTGGTACACG	-1.53781
ANKRD17_CAGGAGCCGATATAGAACTA	-1.15448
ANKRD17_GCCACAACCACTACTACCAT	2.84936
ANKRD17_TCAGACCCTCAATGACACGC	-3.42007
ANKRD18A_AAAAATGATAACAAAAACAG	-2.94648
ANKRD18A_ACGCCCGCGACAGAAAAGAC	-2.9357
ANKRD18A_AGAACAAAGAGCATAATCCT	-2.01553
ANKRD18A_GCCATCGTTCTCCTGGAATG	-1.56469
ANKRD18B_ACAACAAAAAGCATAATCCT	-2.37342
ANKRD18B_ACGTCCGCGACAGAAAAGAC	-0.638362
ANKRD18B_ATTATGCCGTGTATAATGAG	-1.77442
ANKRD18B_CAGTGGCCAAGTTAGAATGG	2.09014
ANKRD2_CCGCTGCTCGATGAGCGCTG	-2.70424
ANKRD2_GGAGAAGCTTCTAGATAATG	-1.57631
ANKRD2_GGAGACCTTCCTGAAAGCTG	-4.10734
ANKRD2_TGGGGGCGGCTCATGCGAGG	-1.41753
ANKRD20A1_AATTATAGCAAATAAAAGTG	-1.59803
ANKRD20A1_CATTCAGCCTAGCACTGAAG	-0.635991
ANKRD20A1_TGAAGAAATGAAAGGTCTGA	-1.69303
ANKRD20A1_TGTCAAAGGCGACGCCGCGG	0.324271
ANKRD20A2_CAAGCAGCGCTCCACCTCCG	-3.20952
ANKRD20A2_CATAATCATGAAGAAATGAA	-1.4998
ANKRD20A2_GGATCTTCTACTTCAGTGCT	-1.40524
ANKRD20A2_GTGCTTCAATATGTGCACCA	-1.82873
ANKRD20A3_AACAGAATAGTCAATGGACA	-1.87313
ANKRD20A3_AGCTGTCAAAGGCGACGCCG	-1.90122
ANKRD20A3_GTCTTCGCTCAAGACATGTG	3.52037
ANKRD20A3_TGAGGTGCTCTCACTATACA	-1.57028
ANKRD20A4_ACGCCCTGGACAAGCAGCAC	0.208521
ANKRD20A4_ATAGTCAATGGACAAGGAGA	-0.11106
ANKRD20A4_CTTCAGAGGAAGAGCAACAA	-1.1148
ANKRD20A4_TACAATGAAAAATGACAACT	1.66586
ANKRD22_AGAATGACTTTGGACAAGTG	-2.2354
ANKRD22_AGCTATGCCAACGTTCAAGA	-2.452
ANKRD22_CAAGTGTTGTACTCACCATG	-1.77071
ANKRD22_GTACGAATGCTACTTGATGC	-1.52898
ANKRD23_CAAGTACTTGACAGACGGAG	-1.36347
ANKRD23_CAAGTCTCGCGCGTCCACTG	-0.756502
ANKRD23_CCTCCCACTCACCTTAACCA	-1.89103
ANKRD23_GGATGACCAGATGTCCTCCG	-2.27366
ANKRD24_AGAAGCTTACCCGATCTTGG	-1.69014
ANKRD24_ATGCCTATGAGGAGATCGTG	-2.06421
ANKRD24_CGGAGCCGAGACCATAGATG	2.61476
ANKRD24_GCCCACGAAGCTAGACCCCG	-1.62701
ANKRD26_AAGGCCAGTTTACTAACTGG	-2.08909
ANKRD26_ACTAAGCCGTCCATTATACT	-1.43634
ANKRD26_GGCATGCCAGTAGCCCACAT	-0.300858
ANKRD26_TTTGCTAACGACTTGTGGGA	-1.354
ANKRD27_AAGAGCCACTCACGTCCTCG	-1.80346
ANKRD27_AGCTTGGCAAAGGATGAACT	-1.17167
ANKRD27_CAGCACGGCTACTGACTATG	0.227084
ANKRD27_TAAATACGTGGGGACCATGG	-2.29097
ANKRD28_GTGATCGGGAGAATCTACCG	-2.41205
ANKRD28_TAAACGTATCTGATCGAGCA	-0.782738
ANKRD28_TAAGAAACGATGCAAATCCA	-1.33665
ANKRD28_TACGCTGATCATTCCACTAG	-0.951038
ANKRD30A_AAACATCTGAGAAATTTACG	-2.18654
ANKRD30A_AAACCCATTTAGGCTAACTG	-1.20447
ANKRD30A_ATAGAAACTTTCATTCTGCA	-2.00551
ANKRD30A_CATAAAACTAAATACCTCGA	-1.28444
ANKRD30B_ACAGGCTCTACAATGCGAGA	-1.92296
ANKRD30B_ACTTTCTGATACATAGACTC	-2.89902
ANKRD30B_GAAGGCTCATCAGAGATAGT	-2.1961
ANKRD30B_GAATTATGAGTGTTTACCTG	-2.47578
ANKRD31_AGATTGTACACAAATAGCAG	-2.17311
ANKRD31_CATTGACCCACTAGACATAG	1.30771
ANKRD31_GCACTTCATGAAGCTAGTGT	-3.4547
ANKRD31_TACATCACCAGAAAGCACCC	-1.74465
ANKRD32_AGAGACCATGTATAGAACCC	-2.10457
ANKRD32_CATGGCTATTAAGACAGATG	-1.14983
ANKRD32_GCATGAAGAACGCATACAGG	-2.26419
ANKRD32_GCTTATCAGTTCTAACAAGG	-2.72345
ANKRD33_CCGACAGCTTCGACACCGTG	-2.28257
ANKRD33_CGTTAATGAAGGCTGCCATG	-0.925472
ANKRD33_GCCAGCACTACAAGCCCGAG	-1.31399
ANKRD33_GGAGACTCACTAGAGGCACG	-2.35373
ANKRD33B_CAAACTCTTCGTAGTCAGCG	-2.8013
ANKRD33B_CATGGCGGCTTTCATCAGGG	-1.79353
ANKRD33B_CCTGCGGCGACATCCCACGG	0.997449
ANKRD33B_GTAGCAGGCGACAATAAGGC	-1.33505
ANKRD34A_CTAATCGGTCTGCGATATTG	-1.9029
ANKRD34A_CTGCAAGGCCAAGGGTACGG	2.22207
ANKRD34A_TGAATGAGGGTGATGCGCAG	-2.13586
ANKRD34A_TGGGCGGAGAAAGTGACTAG	-1.6409
ANKRD34B_GCTCCAGGATATTACACCAG	-1.53063
ANKRD34B_TAATGAGAGCAACGACCGTG	-3.03817
ANKRD34B_TGACACCCATCTATATCCAC	-3.08537
ANKRD34B_TGGAAGCAATGATGATACCT	1.59922
ANKRD34C_CAGCCTTGAAGATCGCACTG	-2.32873
ANKRD34C_GAAAGTCAGTAATCTCAAAA	-2.48445
ANKRD34C_GGCGTGCATCACCAAACATG	-0.48051
ANKRD34C_GGTCTCATCCTGACGCGTCG	-1.49811
ANKRD35_AGCAGAACCTTAACACACTG	-1.62456
ANKRD35_GGATGAAGACCCGTGCTCGG	-0.185291
ANKRD35_GGTCCCAACCAGAAGAACAG	-1.97785
ANKRD35_TTTGTCAAGACCGGTCATGG	-1.52615
ANKRD36_ATAAAGGATGGACTACAGTG	-1.27353
ANKRD36_CAGGCTACAAGTGACGAGGA	-1.89871
ANKRD36_CATTCAGGGTACAAGTGACG	-2.34609
ANKRD36_CTTCCCTAAATAAATCAGCG	-0.863797
ANKRD36B_CAGGCTACAACTGACGAGGA	-1.96346
ANKRD36B_CGACTCACAGCAAGTAACAG	-1.52029
ANKRD36B_TACAGCCACCAAAATGAAGG	-2.28142
ANKRD36B_TGCAGAAGATTATGCCAGTG	-0.275833
ANKRD37_AGGAGAAGCTCCACTACACA	-2.7195
ANKRD37_ATCCGGGGGTGCGTTGACCG	-2.3369
ANKRD37_CACTGGCTACAAGCAGGCTT	-1.80063
ANKRD37_GCAAGCAAGGCCGCTTCCTG	-2.35596
ANKRD39_CTGCTGCTCGCATCCCAGCG	-2.43116
ANKRD39_GAGGAGATGGACTTCGAGAG	-3.22046
ANKRD39_GCATTTAATCCAGAAGGCCG	-1.46267
ANKRD39_GCGGGCACACTGAAATCGCG	-2.44634
ANKRD40_CGGGGAAAGGTCCCTAACAG	-0.229052
ANKRD40_GGCCTTAGGGGACATTCGGG	-3.14697
ANKRD40_TAAACGAAACCATGGTCAGG	-2.02031
ANKRD40_TATCTATACACCCACAGCAG	-3.22296
ANKRD42_ATCACACACGTAACAACGAG	-1.38404
ANKRD42_ATGTGCTGCCCAATGTAAAG	-1.44298
ANKRD42_CTTTCAGAAATAGTGGTACG	-1.04129
ANKRD42_TCTCACATAGCTGCAATCAG	-0.246045
ANKRD44_GTAGCATTGCTCATTAACCA	-2.84716
ANKRD44_GTGGAAGCGCTTATCAATCA	-1.8092
ANKRD44_GTTAACGAGTTGATTGACTA	-2.03413
ANKRD44_TGTCAATGTCTCCGACCGAG	-1.14295
ANKRD45_AGTGTGTTGAATTCCTGGAC	-1.9734
ANKRD45_GAAAAAAGACAAAATACCTC	-2.30119
ANKRD45_TGAGAGCAGGTTGTAAAAGG	-2.49202
ANKRD45_TGCATGGCCTGTTCATGATG	-2.27999
ANKRD46_AAAATTGGATAGTATCCACA	-1.35068
ANKRD46_GCGCTTTGCCAGAACTAAAG	-2.16757
ANKRD46_GGGACTTTAATTATTCCAAG	-1.96851
ANKRD46_TCAATACAGGCTTGCAGCAA	-1.78154
ANKRD49_AGAAAGGAGTCTCCGCACTG	-2.10766
ANKRD49_GGTACTCAAAGTCTTTGGGT	0.42138
ANKRD49_GTAGGCTGCTCGATGAAGAG	1.27101
ANKRD49_TTCAGGAGCTCATTGCACAG	0.0348559
ANKRD50_ATTCCGTTATGGTCAAAGGT	-1.7821
ANKRD50_GAAGGGTGTAACATTACTGA	-3.17893
ANKRD50_GGCTAGACAGGGACATACCA	-2.27915
ANKRD50_GTGGAACACCTACTGGACCA	-1.79527
ANKRD52_CTGGACGTAAGGGACCACAA	-3.6995
ANKRD52_GATGCCCACTATGCACTGCA	-2.12935
ANKRD52_GGCCATCATGAATGGCCATG	-0.178931
ANKRD52_GTCAACCAGCCGAATGACAA	-3.50238
ANKRD53_AGAGGAGTACAAGTTTCCCG	-1.30674
ANKRD53_AGCCGTTGCATGTCTGACTG	-1.14267
ANKRD53_CCAGACGGCAATCGACCAGA	-3.16661
ANKRD53_GGACTCCGCGTCAGTCCAGG	0.231062
ANKRD54_AGGACGTGCAAGTAGCGCAG	-1.27176
ANKRD54_GAGCCGCTGACTGACGCTGA	-4.18726
ANKRD54_GCTGCAAGATACCCGCTGGC	-2.4953
ANKRD54_GTCATCACCACACTGCTACG	-2.14271
ANKRD55_ACTGTTGCAACAGGACCGTG	-2.41915
ANKRD55_CACCACCTTTGATAGCATCG	-2.67668
ANKRD55_GGCACAAGTCAGTACCAGGT	-1.31476
ANKRD55_TGGGAATGGACAGCAACCTG	-1.16032
ANKRD6_ACAAAATGAATACAAAGCTG	-2.15786
ANKRD6_CGCCAGGGTAGCGGTTACCA	-2.85887
ANKRD6_TCGCGGCGCTCATCCACGAA	-2.71317
ANKRD6_TGCTGCCCTAAATCACAAGA	-1.04018
ANKRD60_CCCGCACGGTCATGTCGCCG	-2.79859
ANKRD60_CCGCAGGACGAAGACGTCAG	-0.733361
ANKRD60_GGCAGGAGCCACCTTCGTCG	-2.30494
ANKRD60_GTATCTGGCATCATGACGGA	-0.98301
ANKRD61_AGAAGACTGCACTACGATCG	-0.109983
ANKRD61_ATCCGTCTGCTACTCACTCA	-1.59275
ANKRD61_ATGGGGATGATAGACTCTGT	-1.9838
ANKRD61_CAGTAGCATTAAGTTGAGTG	-0.700221
ANKRD62_AGATATTGAAGCAAGAAGCC	1.5253
ANKRD62_CTTGTTCACATCACCTGCGA	-0.271136
ANKRD62_TGCATGTGGAAGATCAATAG	-1.51194
ANKRD62_TTTGCCAAGATATATCTGGA	-1.69153
ANKRD63_CCGCAGAGTCGGCCGCCTCG	-0.898122
ANKRD63_GCACTTGGCCCGCTTCGTGT	-2.14314
ANKRD63_GCAGGGCCGTACGCCGCTCA	-2.42523
ANKRD63_TCGACCGCACCAACCGTGCG	-2.0995
ANKRD65_CGCAGCGGCAGCCACGAGCA	-0.89972
ANKRD65_CTGGCACGGACACTCGCGGG	-4.36499
ANKRD65_GGCCGCCAGACCCAGCGCTG	-1.86462
ANKRD65_TGATGCCTGGGTCTGCCCCG	-3.06233
ANKRD66_CCCACACTAGTAACCAGGCA	-0.503843
ANKRD66_CTTACCACAACAAAGATGGC	-0.891128
ANKRD66_GTACATCTAAGGGCAAATGG	-2.31416
ANKRD66_TGTGTCTCCAAAGAAGTCAG	-2.84099
ANKRD7_AAGAATGAGACCCGCAGCCA	1.30812
ANKRD7_ATGGCATACCTTAATCAATG	-2.30937
ANKRD7_TATGTCCATTAGCACAGGCT	-2.53278
ANKRD7_TTGGTGCAGACCCAGATCTG	-1.98948
ANKRD9_ACCTGCTGGCCACGTTCCCG	-1.30797
ANKRD9_AGAAGGCGAACGACGACTTG	-0.919576
ANKRD9_GCAGTGCGCTACAACCGCGT	-1.94425
ANKRD9_GGAGGATATGCGCGCCAGCG	-2.55513
ANKS1A_CCACAGAGGACGCTACCATG	-2.49749
ANKS1A_GAACGATGCGCTGACCAACG	-1.6335
ANKS1A_GTCAACATAAAAGATAACCA	-1.76851
ANKS1A_GTCCACTCCAAGACCACAGG	-2.94355
ANKS1B_ACAGAGTATTTAGAAGGCGT	-2.14417
ANKS1B_ACTCTACGGACGGCTTAGAG	-1.06367
ANKS1B_CAGGAGTGGATCTCGGAATG	-2.62201
ANKS1B_TATGTCCATTTAAGGCTGCG	-0.893292
ANKS3_AAGGGTGTCAGCATCCACGA	-1.21226
ANKS3_ATGTGGCAATCACCTCACGT	-1.83101
ANKS3_GTAGGAGGCATACATCAGCG	-3.95654
ANKS3_GTGGACGCGAGAGACCACAG	-1.27236
ANKS4B_ACATTCGGGTCACTATCTAA	-2.01265
ANKS4B_AGAGGAAGACTCGTTCTCAG	-0.703551
ANKS4B_AGTCTGTAAGTCATTATCCA	-2.0668
ANKS4B_TTGGAGGCTGCAAAATGTAG	0.0853903
ANKS6_CAGCCCCGTGATCCAACAGG	-2.19855
ANKS6_CCACGTGAACTTGGTCAATG	-1.15012
ANKS6_GTGCGTCTACTGATGGAGTG	-1.46979
ANKS6_TGCTGCTGAATGATCCCGGT	-3.01398
ANKUB1_ACAAAAAGCAGCAATGTACA	-2.52396
ANKUB1_CATGGCACCATGCTCGATAG	-1.31559
ANKUB1_GCATTGAACACGTATAGAGT	-1.6513
ANKUB1_GGAGACAGTAGACACTCACG	-3.31422
ANKZF1_ATACCTGAACAGGAAGTACG	-3.5267
ANKZF1_GCTTGGCCCGAACCGTATAG	1.74205
ANKZF1_GGAGCTAGTGGAGTTGACTG	-2.13273
ANKZF1_TCTGGAAAAGAACTCGATGA	-2.70548
ANLN_ATTGGCACAAACAGTTGGTG	-1.77929
ANLN_GACAGCAACAGAATCACTGA	-1.35755
ANLN_TGTATTTGGAGTAATAATGG	-2.30263
ANLN_TGTTTGATATTAACTTGACA	-2.28081
ANO1_GAAGCGCCGGCATATTCCAG	-0.532926
ANO1_GCCCCCGATGGACTACCACG	-0.614623
ANO1_GGCCACGGGTCTCATTAATG	-2.27461
ANO1_GGTTACTTACATCGTGCAGT	-3.41597
ANO10_ACTTTGCCTGAGGGTAACCA	-1.66324
ANO10_CAAGATTAGAATGTTACTAG	3.67403
ANO10_CCACGGTGATTCTGGAACTG	-1.6745
ANO10_GATGATTTACTTCGACATGG	-1.34002
ANO2_AGAGATCCTGGCCAGCCCTG	-1.23859
ANO2_CTACCACTACCGGAAACGCG	-4.2404
ANO2_GGCTGGACTGGAGCTTGAGA	-1.07448
ANO2_TGCACTTCCATGACAGTCAG	-0.975956
ANO3_AATGCTATTACACTGACGGG	1.20206
ANO3_ACATCTATTATATGAGCGCT	-1.57575
ANO3_ACTGTTCCATGACAACCAGG	-2.83101
ANO3_ATCCTCGAACAGAATCAGAG	-2.49346
ANO4_ACAGCACAATACCTCATGCA	-3.15989
ANO4_ATAAATACTGTCCATTCATG	-1.60315
ANO4_CTCATGAACTTGTAACGGCG	1.48082
ANO4_GAAGAATGCGATGTAAAATG	-1.04175
ANO5_AGGTTGCCTGATCTTCGATG	-1.77615
ANO5_ATGTAGCAAAGACTGACAGG	-1.75433
ANO5_CAATTTGCCTAATCCCATCT	-2.50091
ANO5_GGTAACTAATACCTCCCAAG	-1.88379
ANO6_AATAGTACTCACAAACTCCG	-2.66729
ANO6_CTTGATACTTGACCCGAGAG	-3.0729
ANO6_GGACAAAGCCTATCACACTG	-1.58292
ANO6_TGTAAAAGTACACGCACCAT	0.641882
ANO7_ACCCCATCGTGTCAGGACGT	1.32941
ANO7_ACCGGCAGGAGTAGTACTCG	-3.99498
ANO7_CATGTCTGTTCTGTCCCGGG	0.0372619
ANO7_GCCGGCCGGCTGTTCGACCA	-5.41597
ANO8_CCAACAGCGATTCGACCCGT	-1.66926
ANO8_GGGGACTCGCCTCTCATACG	-1.91532
ANO8_GGTTCAGAATACGCTGCTCG	-2.05896
ANO8_TGAGCAAGAAGACACAGACG	1.60275
ANO9_CCAGGCGCGTGGACTTCCCG	-2.3656
ANO9_GACTAAGAGGCCCGTCAGGG	1.63331
ANO9_GATCTGCCTCATGATCGGCA	2.54983
ANO9_GTCCCAGTGCAGGACCACGC	-2.83432
ANOS1_CCACTCGAAACTGGTACCAT	-0.234268
ANOS1_GTACCCAAGACTCTGTACAA	-3.83732
ANOS1_TATAGTTTGGGATCTCCCCG	-1.71553
ANOS1_TTGCAAGCCATAACGTACTG	-2.11913
ANP32A_AAGCGATAACAGAGTCTCAG	-1.19714
ANP32A_CCGCAACTCACATATCTCGA	-2.41766
ANP32A_GGGTCCGAATGACTTACCAG	-3.10854
ANP32A_TTCTTAAGTACAATCAACGT	-3.15893
ANP32B_AAGACAAGTTCTCGAACCTG	-2.22259
ANP32B_AGCACCTGACTCAGATGCCG	-0.24418
ANP32B_AGCCTACATTTATTAAACTG	-1.85133
ANP32B_CCATCCAAGTAGGTAAGCTG	-4.30081
ANP32C_ATTCGACCGACTGTTGTCCA	-2.39179
ANP32C_CTGTTACTGGGACCACAAGG	-1.95193
ANP32C_CTTGAACTAAGAGTCTCAGG	-2.15033
ANP32C_TTCTTAAGTAAAATCAACGG	-0.433561
ANP32D_AGCAGTAACAGAGCCTCAGT	-2.36943
ANP32D_CAGGAAAAGTTCTTTCACAT	-0.775664
ANP32D_TCAAATGAAGGCAAATTGGA	-1.95654
ANP32D_TTATTAAATACAATCAACAT	2.64979
ANP32E_AGTGATAATATAATTTCTGG	-2.99812
ANP32E_CTTACCTACCTCAATCTGAG	-1.57341
ANP32E_CTTAGATGGATTTGATCAGG	-3.09478
ANP32E_TAATTGCCTGTGTGTCAATG	-1.72738
ANPEP_CATCACGCTTATCCACCCCA	1.33112
ANPEP_CCTTGGACCAAAGTAAAGCG	-0.831007
ANPEP_CGTTCAGGGCATAATCGCCG	-1.6518
ANPEP_TCACGGTGGATACCAGCACG	-2.42082
ANTXR1_ATAAAGGACATTCTCAACTG	-2.13967
ANTXR1_CTTCCGACATGCCCGCAACG	-2.33797
ANTXR1_GGAGACACTTACATGCATGA	-2.10722
ANTXR1_GTTATGACTTACACAGTGTG	-1.38873
ANTXR2_ATGAAACATATACAACGAGT	-2.68422
ANTXR2_GCAGCCCTCAAGTGTCTGTG	-2.16043
ANTXR2_GGAGAGACATATATCCATGA	-0.704186
ANTXR2_TAATTTCGTACAGCAACTTG	2.16767
ANTXRL_CACACCCAGGGTGTAAACGT	4.99696
ANTXRL_CAGATCGAAAGTTTCAACTC	-2.71274
ANTXRL_CTGGATTGACCTTTATATGT	-2.58357
ANTXRL_GCACAAAATAGAGCCAGTTG	-0.506657
ANXA1_AAGGCAGCGACATCCGAGGA	-3.07612
ANXA1_AGAAATCAGAGACATTAACA	-1.42438
ANXA1_CCTTACAGGTCACCTTGAGG	-2.36873
ANXA1_TCACACCAAAGTCCTCAGAT	-1.56626
ANXA10_AGTATCTCTGAAGTGTCCTG	-3.03548
ANXA10_ATGGATGCCCAAATGCTAGG	-1.64153
ANXA10_TATTTCCTTACGCAAGCAGT	-2.35875
ANXA10_TCATGAGCATCATACAGTGG	2.71357
ANXA11_AGGACCTCGGCATCTCGCAG	-2.69608
ANXA11_ATAACGTGGCCACCTATGCG	-2.14734
ANXA11_CGAGCTACCCAGGATACCCG	-0.847881
ANXA11_GGGATGTATCCACCCCCAGG	-2.90292
ANXA13_AAACTTCGAGAAGACAGCGT	-0.919425
ANXA13_AGCCTCGAATCAGATGTCAA	-0.894901
ANXA13_CCTGTGCACGAGGACCAATA	-0.0343895
ANXA13_GTACAAGGCAACGTACGGCA	-2.11901
ANXA2_ACAGGGGCTGGGAACCGACG	1.14487
ANXA2_CAGCCATCAAGACCAAAGGT	-1.64518
ANXA2_GGTCCTTCTCTGGTAGGCGA	-2.17496
ANXA2_TGGGAAACCAACCTTTGCCA	-2.79567
ANXA2R_AGGCACCCGTAGAAGAGGTG	0.262567
ANXA2R_CCACTGAGTTCAGTTGGCCG	-1.79253
ANXA2R_TCTCCTAGTACTGGATACAA	-0.246045
ANXA2R_TCTTCTGAACTCACAATAGG	-1.53391
ANXA3_CTGAGAGGTCAAATGCACAG	-2.37931
ANXA3_GAATAGATTCTCTATAAAGC	-4.33821
ANXA3_GAGGAAAGCTCCTTAAACAC	0.320996
ANXA3_TTTGCATCAAAGACTGCTGG	-2.30575
ANXA4_AACCGAAATCACCTGTTGCA	1.08978
ANXA4_ACTGTGGCCTACCCTGCCGA	-2.06736
ANXA4_TATGCGCCGGATCTCCTCAG	-1.58531
ANXA4_TTGCACGTCATACAGCACCG	-2.86565
ANXA5_AATCTCCACGCAATACCTGA	0.618008
ANXA5_ACTCTTCGGAAGGCTATGAA	-3.44768
ANXA5_AGGCTGGAGAACTTAAATGG	-2.71219
ANXA5_ATAAGCATCATAAAGCCGAG	-1.24604
ANXA6_GAGAAGCTAATGCTGGCCGT	-1.2938
ANXA6_GCAGGTGGCCTATCAGATGT	-2.63443
ANXA6_GGGAAGCCAAGATCTCAATG	-0.976526
ANXA6_TTGGCATCGTAATGGGCCGG	-1.95593
ANXA7_AGGAACAAAATACCTGACTA	-1.27169
ANXA7_ATTTAAGACCTCCTATGGCA	-2.10641
ANXA7_CTCCAGGCATCGTAATACGT	-1.72758
ANXA7_TACCCACAAGTGCCAAGTAG	-1.15146
ANXA8_CAGCTGGTTCTTGGTCCGAG	-1.65123
ANXA8_GACATCCAAGCAGACACAAG	-1.95732
ANXA8_GTGAGCAGCTTTGTGGACCC	-0.254384
ANXA8_TCTGTATGGCGGGTACATAA	-2.92064
ANXA8L1_CCAAGAGAAGCAACACGCAG	-2.23287
ANXA8L1_CCCTCTACAAAGCCATGAAG	-1.72637
ANXA8L1_TCTGTATGGCGGATACATAA	-1.7558
ANXA8L1_TGTGAGCAGCTTTGTGGACC	-1.53682
ANXA9_GACATCACATCTGAGACCAG	-2.22435
ANXA9_GAGGTGTTCAGGATTTCGCT	-3.74855
ANXA9_GCGTGGACAAGGATGCGCAG	-3.57995
ANXA9_GTTGGTCAGCACGTCCACAA	-1.34493
AOAH_AGCGACGAGTCAGTGTACCC	-1.26873
AOAH_CATGGCATATATAACGATGG	-1.70999
AOAH_CCTGTAGCACCAGAGAGTTG	3.91868
AOAH_TGCTCAAGTTCACAACTCGA	-3.121
AOC1_CAGACCAAGTACCTCGATGT	-0.677533
AOC1_GCTGTATGATAAGCCAACTG	-2.54561
AOC1_GGCAACGCTGTGCTCTACGG	-3.42469
AOC1_GTGGCTTCAACTTCTATGCG	-3.54561
AOC2_AGTCTGCATAGTAGTGCCCA	-2.41486
AOC2_CTGGGGCGAGAACTGAAGAG	-3.66558
AOC2_GTCACATCCCGCATGTACGA	-0.985142
AOC2_TATATGGATGTCCACCATCG	-1.21825
AOC3_AGTGCGAGTAGAGATCTGAG	-1.1186
AOC3_CACCACGCCCCTGACCCGTG	-1.50478
AOC3_TGCCACGGGCTACATCAGCT	0.152504
AOC3_TGTTGCTTCTACAAGCACCG	-2.50722
AOX1_CATATATAACCTACCACCAA	-2.6036
AOX1_CTGGTGTGAAGCATGCCACG	-2.41597
AOX1_GAGTTATGCATCTCATATGG	1.88573
AOX1_GGGGTTCTACATACCCACAG	-2.60416
AP1AR_AAATTGTTGACCTAAGAGAA	-1.23425
AP1AR_AGCAAAGCAGCGAAAGCTCT	-2.5507
AP1AR_AGGTGAGCACTTAACAATAG	-2.787
AP1AR_CAATATCATCCTTCCAACAA	-1.9528
AP1B1_CCTCGCCAACTATATGCCCA	-1.39464
AP1B1_CTAACAGTGTGGGCTCGATG	-0.413155
AP1B1_CTTTAGAAAGAGTTTCACAA	-1.82074
AP1B1_TGGCGTAATTCATCAAGTAG	-2.36978
AP1G1_ATAGCACGCAATTCGTACAG	-0.282205
AP1G1_CATGCAGCCACTTGTACCAA	3.57137
AP1G1_GGTATGCACCTTCCAAACGA	-1.53123
AP1G1_TGTTCAATAAGAAACGACCC	-1.22993
AP1G2_GCAGCGGCATCGGCCCACTG	1.46437
AP1G2_GCATAAGGGGTGATACCCGT	-2.01558
AP1G2_GGTTTGCTCCAACCAAACGC	-1.26057
AP1G2_TGTGAGGGCATATCCTCGAG	-1.21759
AP1M1_AAGTACTCGGAAAACACCTG	0.111803
AP1M1_CATGAAACGGACCCCCCCGT	-1.51125
AP1M1_CCGGAACTACCGTGGCGACG	1.10397
AP1M1_GTCCTGCGCAGCGAGATCGT	0.805029
AP1M2_CTGTATAAGACAATAGAGGT	-0.645401
AP1M2_GTCATACCGCCTCAGCACCC	0.335785
AP1M2_GTCCTTCTGAGCGAAATCGT	-2.11086
AP1M2_TATCAAGTATAAGAAGAACG	-0.910296
AP1S1_AAAATGGTACCTGGCCACTT	-0.818068
AP1S1_GATGTCCAGCTCGCACACCT	-1.57742
AP1S1_GGAGCTGATCCACCGATACG	-2.29956
AP1S1_TCAGCCGGCAGGGAAAACTG	-3.40651
AP1S2_ATCTGAAGATTGTTTACAAA	-1.851
AP1S2_GGACAATGAACTAATTACCC	-1.05826
AP1S2_TCTTCAGATCTCGCCACTCA	-1.65097
AP1S2_TCTTCTCTTTGTCTGATAGT	-1.83881
AP1S3_AATAATCTGAACAATTTCCC	-2.40447
AP1S3_ACTGCTTGTCCTGTGACCAC	-2.50414
AP1S3_AGAGATTGTGCATCGTTACG	2.13633
AP1S3_TATTGCTCTTCAGTCGACAA	-1.4929
AP2A1_ACTACTTCGTCCCAGCACCC	-1.14863
AP2A1_AGGCCTTGTACAGTCGAAGG	-0.356168
AP2A1_CGGAGCGGGACGTCAGCGTG	-0.387401
AP2A1_TGGTGACGATCTGTAGCACA	-0.95006
AP2A2_CATCTCGGCCACGATCTGTG	-2.95474
AP2A2_GCTGAGTTCAAACAGATACA	-3.40793
AP2A2_GGACGACGTGCAGGGCTACG	-3.66483
AP2A2_GGGCGACTGGACATCCCGAG	-0.393321
AP2B1_ACTTGCCAATTCATCATGGG	-2.22415
AP2B1_GAGTTGGCATGGGATAGCCG	0.0445452
AP2B1_GGTGGTGGCTAATGCCGTAG	0.490921
AP2B1_GTCTAAGTTCTCACACAGAG	-1.82471
AP2M1_AAATGTTGGACCGCTTAACG	-0.330109
AP2M1_ACTTGCTGAGTCGCACACAC	-1.0534
AP2M1_CTTAAGGTATCGCACAACCA	-1.02906
AP2M1_GAGAGGGTATCAAGTATCGT	0.0548216
AP2S1_ATCCTCATCCAGAACCGGGC	0.129713
AP2S1_CAAACACACCAACTTTGTGG	-0.778191
AP2S1_GGCCATTCACAACTTCGTGG	0.911496
AP2S1_TGAGAAACAGAAGCTGATCG	0.0114513
AP3B1_ACATGCTAACTCGATATGCT	-0.880864
AP3B1_GCAGACAGACCAAGCCATTG	-2.24282
AP3B1_GGAATTATCTAATTGGCCAG	-2.12379
AP3B1_TGCTATGAAGCGGATTGTTG	-1.71261
AP3B2_ACCACCCAGATGATTGCCCG	-1.7671
AP3B2_AGACCCATCTGTGCGCAACG	-2.12551
AP3B2_CGGACATGTCACCCTATGTG	-1.67191
AP3B2_GGACGCTGTGCAACTAACAT	-3.37611
AP3D1_CATCAGCTTGAAAAAGAGCG	-0.0317048
AP3D1_CCAGCGGAACGGGATCTGTG	-1.56797
AP3D1_GACCACCAATCAGATCCGTA	-1.50114
AP3D1_TTCACATACTGATCTGACAT	-0.140472
AP3M1_ATGTTAGATTCGGTAGCCAG	-1.52096
AP3M1_TATCCCGGTAGATACTGATG	-2.55982
AP3M1_TGACACGGTATGATATGAGT	-0.923098
AP3M1_TGTCCAACATACCATGGCGT	0.793922
AP3M2_CAGCGTTTGAAACGAACACA	-2.15886
AP3M2_TGAGGGGTAGGGATAACCGG	0.873254
AP3M2_TGTGGCCGTGATCCAGACGG	0.682402
AP3M2_TTCTTTAAGAATGTTCGACT	-1.27782
AP3S1_CTTGCAGAAATGGTGATGGG	0.14538
AP3S1_TCAACAACCACGGGAAGCCG	-0.617139
AP3S1_TGTTGTGTATCTTCACTCTG	-0.710835
AP3S1_TTGTCATTTAGATTAATTGG	-1.91543
AP3S2_CCACACAAAATACAAAGTAG	-1.20929
AP3S2_GGGCCGCACTCACGAAACGC	-2.96346
AP3S2_GGTGCACTACATCCTCCAGG	-0.457549
AP3S2_TTTCCATCTAGTCCTCAAGC	-1.32512
AP4B1_CTTCTGGACAATATCTACAG	-3.43673
AP4B1_GAACTGCTTGAGGTCTCTAG	-0.626047
AP4B1_GACCCCAATCCAATGGTGCG	-2.82695
AP4B1_TATGCATCTTGGCACATCCA	-0.994127
AP4E1_AGGATCCTGTTGGATAACAT	-2.50591
AP4E1_CAGCTGGAATCATTTCGCAG	-1.91306
AP4E1_GCAATCAAGTTAGCCCAACA	-1.14025
AP4E1_TAACTTTCTGAGACTACTAG	-2.27403
AP4M1_CTCAAGAGCTTCCTTCCTAG	-2.69083
AP4M1_GAAACGAGACTTCATCGACC	-2.30494
AP4M1_GGGGACCATCTCCCGCAATG	-3.6046
AP4M1_TTCATTCACATCAGACACAG	-2.40937
AP4S1_GGTTGGAGTTAATGACACTG	-1.1771
AP4S1_TATTAATAAGCGTACACTTC	-2.64197
AP4S1_TCCTCATGGTGAATAAACAA	-1.4314
AP4S1_TTCTAAGTACTATGAACATG	-2.32946
AP5B1_CCTTGGTCCTCCTACCCCCG	-2.94204
AP5B1_GCAGGCACAGTAAATGCAGG	-2.34448
AP5B1_GGATAAGGTCTCCCCAACTG	-0.203401
AP5B1_TCCAAGAGGTCCACAAAGTG	-0.661082
AP5M1_ATTTATGGACTCCTGATAGG	-1.41666
AP5M1_CACTAATTAGTGGCGGACGA	-1.51906
AP5M1_TCCATGCAATATGATAAACA	-2.09555
AP5M1_TTCTAGTAGTATTGATGCAA	-3.26841
AP5S1_ACATTGACTCTACCTGCCTG	-2.86723
AP5S1_ACTTGCTCATCTGAGGATTG	-2.0563
AP5S1_CTGTCCCTCTCGGCACCATG	-2.77246
AP5S1_CTTGAGGGCCCCGAATACTG	-2.23276
AP5Z1_GAAGGGTGACAGAAACGAGG	-2.56272
AP5Z1_GCAGGTATTGGAAAAGACCC	-0.661082
AP5Z1_GGAGAGACTTCGGTACAGGA	-1.99931
AP5Z1_TCCAGCACCGCCGTCAAGCA	-1.89758
APAF1_CTGGTGAAAGAGTATGCGGC	-1.77757
APAF1_TGAATTTGTATGACCAAACA	-1.34155
APAF1_TTCCTAAGGAACTCTCCACA	-1.93516
APAF1_TTTCCTAATATTGTACAACT	-1.57215
APBA1_AGGAAATGGTCCTCAGAGGG	-0.802438
APBA1_CCAGGGACTGTGACGACCAG	-0.857643
APBA1_GAGCCCTATGCCGACTACGG	-2.2946
APBA1_TTCCATCGATCAAGTCTTCG	-2.89176
APBA2_CAGAGCTGGAGTCCCCATCG	-1.02592
APBA2_CCAGGACTACTACCCCGAGG	-5.79448
APBA2_GAACCAGAAGACCTCATCGA	-2.44768
APBA2_GAGGACGACAGCTACCTAGA	2.50513
APBA3_ATCTCCTACACAGCCGACAT	-1.93838
APBA3_CATCAAGTTCCATCCGACTG	-1.70727
APBA3_GCTCTGCCACGTATTCTACG	-2.1816
APBA3_TGGCCTGTGGCAATGTGTAG	-2.22233
APBB1_AGCTGGGCTACCTTATCCCA	-2.12118
APBB1_ATTGCGATTCTGGTCACGGT	-1.88849
APBB1_CCTGGGTTGGTATTCCGTGG	-1.16661
APBB1_TGAGGGTCCAGGACACCTCA	-0.0705259
APBB1IP_AGCTGAATTTAACTACAGTG	-2.19446
APBB1IP_CATGGGAATACGGATAGCCA	-2.40667
APBB1IP_GGCAGTGGAAGGTCTAACAC	-0.59182
APBB1IP_TAACAGCACAAAGTCACTGA	-1.78008
APBB2_ACTGGGGTCCGGGTTAACAG	-0.562072
APBB2_AGAACCGAGGCAATCACCAT	-2.95933
APBB2_GCTGCGAGTGCAGCACGCTG	-0.848709
APBB2_TGCACTAACTAACATCCAGG	-1.85287
APBB3_AAAAGCGAAGTCCCTAGCAG	-2.31967
APBB3_AGTACGAGGCACTGTATATG	-2.18425
APBB3_CCATTGCCAGTGCCCTACAT	-1.42525
APBB3_TACTACTGGCATGTACCCAG	-0.826122
APC_AGGATGTAATCAGACGACAC	-1.67014
APC_GGTTCAGAAACAAATCGAGT	-4.17032
APC_TCAATAGGCGTGTAATGATG	-2.17503
APC_TCTGTATAAATGGCTCATCG	2.65553
APC2_CGACGAGGCTGGACACATTG	0.964183
APC2_GCAAATCCTCCACGGCACCG	-1.4794
APC2_GCGGCGACCTGGCACCAGCG	-5.679
APC2_GCTGAGGCTGAAGCTATCGT	-3.43869
APCDD1_AGGCCTTGAAGGTGTTATTG	0.852499
APCDD1_GAACGGCTGTGAGTGCACCA	-2.21544
APCDD1_GCAGATGCCACCTACAATCG	-1.29209
APCDD1_TGACCGATAGATGATCCGAC	-2.05442
APCDD1L_ACTGGTGGGCTCGAAAGAGC	-2.26524
APCDD1L_GCACATCGGAGCGGGCAATG	-1.64683
APCDD1L_GCGCCCGGTGACGTCGACCA	-2.84596
APCDD1L_GTGGTGGTAATACCCTTCCC	-3.04978
APCS_ACTATAGGCTCGAAAACACA	-1.68893
APCS_CTCCTACAATACCCAAGGCA	-1.1494
APCS_GGAGAGTATAGTCTATACAT	-1.16466
APCS_GTGAAAAAGGGTCTGCGACA	-2.59308
APEH_ATTATGTGGACCTCATCGGG	-0.990604
APEH_CACAACATCTACCACCACTG	3.59062
APEH_GTACGGCGGCCAATACCGGA	-2.46642
APEH_TTTGCTGTGGACACCCAAGT	-1.93814
APELA_ATGAGTCTTCTCCTTATCAG	-0.846562
APELA_CTGGTCTCTGTCCGCTGATA	-2.51049
APELA_CTTATCAGCGGACAGAGACC	-2.36152
APELA_TAAAAATAAAAAATGCAAAA	-3.14034
APEX1_ACAGCATATGTACCTAATGC	3.69255
APEX1_ATGCCGTAAGAAACTTTGAG	0.194528
APEX1_CCAAGAGCAGATCTTGAGTG	-1.7443
APEX1_CTGGTCAGCTCCTTCGGACA	-1.21288
APEX2_ATAACCCTCAACGATAGCCA	-1.23467
APEX2_CAACGTGTACTGCCCCCATG	-0.517347
APEX2_CAGCGGTAGCTATCGATGAA	-1.6618
APEX2_CATGGATGAGTTTACCCAAG	-0.106585
APH1A_AGTGATCAAGAAAAGCGCGA	-2.26958
APH1A_GACACCACTGATGATACCGA	0.846214
APH1A_GCGTTATCATCCTGGTCGCA	-1.99632
APH1A_GCTCACCATAGGCCATCTGG	3.38123
APH1B_GAAGATGATACGCAACGGCT	1.68492
APH1B_GGTTTGAAGAGTATAAACCC	-2.08021
APH1B_TCTTGCCATGAACCAAACAA	-1.84416
APH1B_TTGGGCTTTGGAATCATGAG	-1.63773
API5_CTGGGGTAGTCAAGGTACCG	-0.802126
API5_GCCTATCAAGTGATATTGGA	1.47945
API5_TCCACACAGTCAGGATCCGA	-1.88571
API5_TGCACAGTTAGACCTCTGTG	-0.779168
APIP_AAAAGGAACGAATTCAGGTA	-1.97793
APIP_AAAATACCTATAATACCCTC	-3.44042
APIP_GGAGGAATTAGCTTGAAGCA	0.368404
APIP_TCATGAAAAGAGGAGTACAC	-3.37258
APITD1_CACCAGTGAATTACTCCTCC	-1.30905
APITD1_CAGCTCCGAAATGGCCGCAA	-1.34726
APITD1_GAAGCTTCATACCACACTGT	-1.81498
APITD1_GGCAGCAGTTCACTATACTG	-0.447679
APITD1-CORT_ACCAAGCGAGGAAAGTCAGG	-2.89402
APITD1-CORT_GAGCTGACTTTCCGACAGTG	-2.60679
APITD1-CORT_GCAGCAGTTCACTATACTGT	1.12288
APITD1-CORT_GTTCAGCAAACAGACCATTG	-1.6935
APLF_ACATCAGCAGAACAAGACAC	-2.70548
APLF_ATGAGGTAAATTAATCACGG	-0.724508
APLF_GATGACTCCCACAAATAGTG	-3.46214
APLF_TCAGTACCAGCAATCAGTGG	-1.34558
APLN_AGACGGCAATGTCCGCCACC	2.07588
APLN_CCCATCGGGAAGCGGCATCA	-1.12051
APLN_GAGGGTCAAGGAATGGGCCA	2.50085
APLN_GCACTCACCTCCACACACCG	-1.86753
APLNR_CACAGACTGGAAATCCTCGG	-1.48403
APLNR_CATGGTGTTACGCACCACCG	-2.90755
APLNR_GGGCACCACAAAGCCCACGG	-3.16766
APLNR_GTCATAGTCCCGGTACGTGT	-2.92546
APLP1_AATGTGAGAGTTCAACCCGG	-0.804632
APLP1_CCTGCCTAAAGCCGACAGAC	-1.14476
APLP1_CGCACGCAGGTAGCGCCGCA	-2.45493
APLP1_GGGAAATCAGTGAGCACGAG	-1.54812
APLP2_AAGGCCTGGAGAATGCGATG	-1.44037
APLP2_GCACCGCAACCGAATGGACA	-3.00434
APLP2_GGAACTGGTCTACCCCACAT	-2.74247
APLP2_TATTGACAACTGGTGCCGGA	-0.344077
APMAP_GACTGTAAGATCATTCACAA	-1.89491
APMAP_GAGTCCATAGCACATATTGG	-2.24088
APMAP_TGGAGGGCACAGATGACGGG	-1.55813
APMAP_TTATCACCAACTTACTGCAA	-1.63244
APOA1_CAAGGCGGAGCCTTCAAACT	-0.97187
APOA1_CCTAAAGCTCCTTGACAACT	-2.63953
APOA1_GAGCACATCCACGTACACAG	-2.39542
APOA1_GCTGCGCGCAGAGCTCCAAG	-2.13522
APOA1BP_CCACCCGAGTTCAGCCGCTG	-1.43267
APOA1BP_GATTGATGAACTGTATGAGC	-2.8669
APOA1BP_GTCACCAATGCAGTGAAGAG	-2.4929
APOA1BP_TAACGAATACCAGTTCAGCG	-1.91204
APOA2_ACAGGCAAAGGAGCCATGTG	0.10285
APOA2_CCCACCTTCAAGGCTGCAGA	-1.23635
APOA2_GACCGTGACTGACTATGGCA	-1.50228
APOA2_TGTGGGCAGGAGCTTTGGTT	-2.08626
APOA4_CAAGATCGACCAGAACGTGG	-0.954582
APOA4_CAAGATTGACCAGACCGTGG	-1.4317
APOA4_GGAGAAGTGAACACTTACGC	-2.43047
APOA4_TGAGGTGAGCCAGAAGATCG	-2.46423
APOA5_CAGCGGGGACAAAGGCAGGG	-1.90284
APOA5_GCAACTGAAGCCCTACACGA	-2.90267
APOA5_GGAGCCTCGCTCCCACTCAG	-2.88163
APOA5_GGTGGAAGAGCTCTTTGAAG	-1.68345
APOB_AAACTCACTTGTTGACCGCG	-1.72554
APOB_AAGTCCATGAGTTAATCGAG	-1.74387
APOB_GACATGACTTTCCGGCACGT	-1.98616
APOB_GGTCTCTACCACCAAAACGG	-1.91118
APOBEC1_ATGGATCAACAAAATCGGCA	-2.0567
APOBEC1_CAAAAACACCACCAATCACG	-2.01586
APOBEC1_GAGTTTCTGAGTCGGCACCC	-1.75389
APOBEC1_TAGAAGACGTCAAACTCCCA	-0.0506854
APOBEC2_CCTGTGACAATCTCAAAGGG	-1.4525
APOBEC2_GGCATCTCGGGGATACCTAG	-1.71472
APOBEC2_GGTCAGCACACGCTGCACAG	-1.62516
APOBEC2_GTGCTTCAACCACATAGCAG	-1.89931
APOBEC3A_AGAAGCGCAGCTCCGCATGG	-2.14329
APOBEC3A_CAGGGGCTTTCTACACAACC	-1.44992
APOBEC3A_CTCCACTTCGTAGCACAGGT	-3.65843
APOBEC3A_GTGCTGGTCCATCTTGACCG	-1.50442
APOBEC3B_ATAGTCCATGATCGTCACGC	-2.05521
APOBEC3B_CATGGGCTTTCTATGCAACG	-1.27421
APOBEC3B_CTCCACCTCATAGCACAAGT	-2.36844
APOBEC3B_TGAATGTGTCTGGATCCATC	-2.91805
APOBEC3C_AACTTGGCTGTGCTTCACCG	-1.30552
APOBEC3C_AATGGGTCTCAGAATCCACC	0.246814
APOBEC3C_ATGGATACTGGAAGTAGTAG	-1.99116
APOBEC3C_GTCTCCTAACACAAAGTACC	-2.15984
APOBEC3D_CCGGGATAGAGATTGGCGGT	-4.35457
APOBEC3D_CTCAAACCGGAAATACACCT	-2.46106
APOBEC3D_GGGGTTCCATGATACAAACC	-2.87692
APOBEC3D_TGCCCTCAGAAACCCGATGG	-2.16198
APOBEC3F_AAGATCTTTGCGTCCAAACG	1.80256
APOBEC3F_ATAGACCCATCCTTTCTCGT	-1.68143
APOBEC3F_ATCGTCCATAATCTTCACGC	-2.15038
APOBEC3F_GTGGTGCTTTACAACTTCCA	-1.94426
APOBEC3G_CCCCTGCACAAAGTGTACAA	-1.34899
APOBEC3G_CTTAAGTTCGGAATACACCT	0.777542
APOBEC3G_TATTACTGCACATCATGCTG	-2.93662
APOBEC3G_TGCGCTCCACCTCATAACAC	-1.23652
APOBEC3H_AAGGCCTTACTACCCGAGGA	-1.9269
APOBEC3H_AATGGCTCCACGCCCACGAG	-1.33054
APOBEC3H_ACGTGAGGTAACAGGTGACT	-2.93194
APOBEC3H_GCTCACGACCATCTGAACCT	-2.59034
APOBEC4_AGTGGTTAGCTTCATTACAA	-2.24604
APOBEC4_ATTGGACTCAAAACAACCCG	-2.36022
APOBEC4_TCACCTGTTCGAATATGGTA	-2.27208
APOBEC4_TCTGGTAGCCTGGTGCAAAA	-2.75427
APOBR_ATGACAGAAGACATGAAGTG	-2.02946
APOBR_CACCCCATTCCACGCCCAGT	-2.73024
APOBR_GAAGCCAGGACAATCTCAGG	-1.55683
APOBR_GGGGCTTGCCAAGACAGGAG	-2.39579
APOC1_CCTGTCGCTCCCGGTCCTGG	-1.69933
APOC1_CTTCAGCTTATCCAAGGCAC	-1.1808
APOC1_GTTCTGTCGATCGTCTTGGA	-2.98301
APOC1_TGGAAACACACTGGAGGACA	-1.4525
APOC2_ACTCACCAAATCCCAATACC	-2.59585
APOC2_GCAGGTATGTCTTCTCGTAC	-1.20784
APOC2_GGAGAGAGATTCCTTCACCT	-3.52132
APOC2_GGAGGACAAGAAACAGAGCT	-4.4666
APOC3_CACCAAGTGCTTACGGGCAG	-1.04508
APOC3_CTGCATGAAGCTGAGAAGGG	-1.78038
APOC3_GGATGCACTGAGCAGCGTGC	-1.6817
APOC3_TTTAGGGGCTGGGTGACCGA	-0.958925
APOC4_CAAAGCTAAAGATGAGTCGC	-2.0534
APOC4_CCACCTAGCATGCCAGCCAG	-1.14254
APOC4_CCTCCTCAGAAACAGGCTCC	-2.15785
APOC4_GTGGTGAACAGGACCAGAGA	-2.69115
APOD_AAAGATCAAAGTGTTAAACC	1.5149
APOD_AGGATCCAGTACGGTGCCGA	-3.50343
APOD_CTCTGCAGTATCTCGGAAGA	-0.511506
APOD_GGAACTGTGAATCAAATCGA	-1.73719
APOE_AGCTGCGCCAGCAGACCGAG	1.39331
APOE_CATGCTCGGCCAGAGCACCG	1.98249
APOE_GCGGACATGGAGGACGTGTG	-1.95468
APOE_GGCCTACAAATCGGAACTGG	-2.28062
APOF_CATATGAAGTGGCATCCACA	-2.16744
APOF_GGCTCTAAGGAATGCCCTGG	-1.45824
APOF_GTGTAGCATTCACACCACCC	1.87
APOF_TATGCTACTCAAAACTGCCT	-3.0262
APOH_AAGCCGGGCTATGTGTCCCG	-2.81566
APOH_ACACGAAGTGTTGCAAACGT	-1.62742
APOH_TTCAAAAGTCGTATAGCGTA	-1.32585
APOH_TTCCCATCAAGACCAGACAA	-1.8791
APOL1_AAGCCTTGACAAATTGAAGG	-2.98252
APOL1_ACCAGCAGTACCATGGACTA	-1.27252
APOL1_AGGCACCACCATCGCCAATG	-2.37898
APOL1_TGCAACAAAACGTTCCAAGT	-0.0833154
APOL2_ATTGGTACCAAGTCACACAA	-2.14372
APOL2_GCCCGCAACTTGGACCAAAG	-2.59501
APOL2_GCTGCTGGTCTTTATCGTGG	-2.48745
APOL2_GGCTGGGATTACCTGCAGTG	-2.31213
APOL3_AAGAGTTTCCCCAAGTCAAG	-2.30768
APOL3_CTGGAAGAGATTCGTGACTG	-0.560388
APOL3_CTGGTTATTATGCAGATGCA	-1.64824
APOL3_TACCTTCAATCGGTCAATGC	0.428185
APOL4_ACATAACGCCAATGACAGAC	2.08346
APOL4_CTGGAAGAGATTTGTGCGTG	-2.92974
APOL4_GAAGAATCTTACACCATATG	-1.97606
APOL4_TGCAGCAAAACCATCCAGGC	-1.43623
APOL5_CTTCGAAAGGTAATCTACGG	0.158462
APOL5_CTTGGTAAGCAACTCGTGAG	-1.72521
APOL5_GAGACAAAGCCAGCCGACTG	-1.73493
APOL5_GTCAACTGTCCACAGTGATG	-1.83518
APOL6_AACCCACAAGAAATTCACCA	-1.96331
APOL6_CAGCATCGTGAGTGGTACGT	-1.46236
APOL6_CTACGACCAAGAGGACAGGG	-1.94965
APOL6_GAAGACGTGGAGCTACAAGA	-2.19857
APOLD1_AGAATTGTACAGGGCGATGG	-2.04409
APOLD1_GCCAGCGGCAGAAAAACTCG	-1.10966
APOLD1_GCTGAGCGAGAGCCCCACGA	-3.91193
APOLD1_TGCCGGCCACGTTGGCTACG	-3.98111
APOM_ACATGCGGATGGTAGCACGA	-1.48431
APOM_AGGTGGTAGATCCATTTCCG	-1.58451
APOM_CAGTTCCCAGAGGTCCACTT	-2.84636
APOM_TGAAGACAATGTTGTCCACA	-2.28263
APOO_ACCTCCCAAAAATTCCGTGA	-0.25324
APOO_ATGCAAAGTTTGGTTCAATG	-0.179658
APOO_GAACAGTTGTACCTGACACC	-1.70999
APOO_GGGTCAATCGAAGTATGTGG	-0.387599
APOOL_GCGGTGGTGCAGTATATATG	-2.02285
APOOL_TCAGTCCGTAATAATTGCTA	-2.7419
APOOL_TGTAACAACCAGTTGCAGTG	-2.49397
APOOL_TGTACATGCAGCCAAACAAG	-2.54521
APOPT1_AAGTCTTGCCATGATTGGAT	-1.52017
APOPT1_ACCTGAAAATGAATCTCCAT	-1.51331
APOPT1_CAGGGATACGGCGCCCAGCG	-4.14727
APOPT1_CCGCGGCTGTCAACTCGCTC	-2.88483
APP_ACATCCGCCGTAAAAGAATG	-2.64917
APP_CAAGTATCTCGAGACACCTG	-2.32405
APP_CGGAACTTGTCAATTCCGCA	-2.85159
APP_GCTGCAGCGAGACCTACCCG	-1.1449
APPBP2_ATGGATAAACTATCAAAACA	-1.75938
APPBP2_ATGTCCACCAGTATAGCTCT	-1.90539
APPBP2_GGCATACAAATGGTGCATCG	-1.98861
APPBP2_TGCAGTGTATTTGGCACGGT	1.84524
APPL1_AATTATGTCAAACTGTATTG	-1.73398
APPL1_AGTTGTATCAAGCTATGCAT	-2.14442
APPL1_GTTCTGTGTCAGTGTTCGCA	-0.886923
APPL1_TTTAATGAGTCAGGCCCGTG	-1.51675
APPL2_GAAATAAAGCCTCTCCCAGG	-1.70235
APPL2_GCGCCGGTCTTCGCAATCCA	-1.30701
APPL2_GCTGGTTGGTATAGTCTGTG	-2.74662
APPL2_GGTGGCTGATAATTACCTCA	-2.27579
APRT_CGCCTGCGATGTAGTCGATG	-2.32903
APRT_GCTGCGTGCTCATCCGAAAG	-1.84135
APRT_TCGCGCCAGGAGGCCGATGG	-1.68264
APRT_TCTTACCTTCCCGTACTCCA	-0.932944
APTX_AAGAAATGTTCTCGACAGCA	-1.42927
APTX_AATTACGACTGAGTCAATGC	-2.00018
APTX_TCCACGGTAAGACCAGCCAA	-1.16178
APTX_TCTTCAAGCCTTGACTCCAG	-2.26442
AQP1_ACACCCCACTCACGTCATTG	-3.07802
AQP1_ACTGGGCGATGATGTACATG	-0.839831
AQP1_CTGGGCTTCAAATACCCGGT	-1.26199
AQP1_GCGTGCTGGCTACTACCGAC	-0.579224
AQP10_ACCATGGTAGAGAACATAGG	-1.64645
AQP10_ACTGCACCAAGATGTAAATG	0.583285
AQP10_ATCCTGGACAGACGGAACAA	-2.02449
AQP10_ATTGTTCAGGGACAGATAGG	-0.495617
AQP11_CCCAGTATCACGTCAGCGAG	-2.10301
AQP11_CCGAGTCGACTTGCTCAAAG	-2.533
AQP11_GGCACGTCCAGCAACCCGTG	-2.22005
AQP11_GGCTAGAAACTCCAGGACGA	0.968968
AQP12A_CACCTTCGCCCTCTGTGAGG	-0.34026
AQP12A_GAGGCGCATCAGGGTGCAGG	-2.58308
AQP12A_GCAGAGACTGCTCGGCCATG	-2.56797
AQP12A_GGTGACCAACAGAGCCACAG	-2.1229
AQP12B_CCCGCCTGGCTGCCTCACAG	-1.13434
AQP12B_GCAGAGACTCCTCGGCCATG	-2.45877
AQP12B_GCCTCCACAAGCGCCCCGTG	-1.26913
AQP12B_GGCCCAGCAGAGGCGCGTCA	2.22244
AQP2_CACGCCAGCAGACATCCGCG	-4.43587
AQP2_CATGGCAATCTGTAGCACAG	-2.64677
AQP2_GGCAGGCCACAGTCACGGCA	1.57013
AQP2_TCTCCGAGCCGCCTTCTACG	-1.98301
AQP3_CAAGCTGCCCATCTACACCC	2.44422
AQP3_CAGCACACACACGATAAGGG	-1.27637
AQP3_GATGGTGAGGAAACCACCGT	-1.94078
AQP3_TACAACAACCCCGTCCCCCG	-1.67803
AQP4_AAAGCCTTTACCGGTCGACA	-2.49397
AQP4_AACCAGGAGACCATGACCAG	0.155851
AQP4_CAGTGCTTTGGCCATATCAG	-0.534958
AQP4_TGCGATGTAGAAGACAGACT	-1.15751
AQP5_GACAGACAGGCCAATGGACA	-2.08489
AQP5_GCTCAACAACAACACAACGC	-2.06101
AQP5_GGCTGGCATCCTCTACGGTG	-2.98815
AQP5_GGTGCGGCGGGAGTCAGTGG	-1.5415
AQP6_AAAGAACACATACAGCCCCG	-1.80898
AQP6_ACCTACCACGTTGATCCCAA	-2.08042
AQP6_ATGGCAATCTGTAGCACGGA	0.589747
AQP6_GAGGAAGGCCAGCGTCACGG	-1.71317
AQP7_ACACCCCGATGATGACCACG	-1.51701
AQP7_AGATCCAGGAAATACTGCAG	-1.30797
AQP7_GCCCAGCGCACAGTTAGCAA	-1.68116
AQP7_GTTCCTGGGCTCCTTCCTGG	-2.35038
AQP8_CTGCTCCTGGACTGTCACAA	-2.16959
AQP8_GCTGTGAGACCCAGTACGGG	-1.05049
AQP8_GGCGAGTGTCCTGGTACGAA	-1.72217
AQP8_GGCTCGTGATTGCCACGCTG	-1.93237
AQP9_ATGGCCATTTATGTGGCTGG	-2.21449
AQP9_GACGGTTGCAGCCCCCACAA	-1.0631
AQP9_GATTATGAGGAGTATCATGG	-0.974831
AQP9_TGGTGGAAAACTGCTGATCG	-1.0885
AQR_ACATCATGCTTACGAAGACC	-0.356018
AQR_ACGATTGCAAAAGAGTCTAG	-0.640676
AQR_AGGTCCAAAAAACTTGACCA	0.493565
AQR_CCCCTATTAGGAATAACATG	-1.80547
AR_AGGGTACCACACATCAGGTG	-1.15684
AR_CCTTAAAGACATCCTGAGCG	-1.24123
AR_GGACGCAACCTCTCTCGGGG	-1.47486
AR_TCCAGCTTGATGCGAGCGTG	-0.973965
ARAF_AGTGTCCAGGATTTGTCCGG	-1.30004
ARAF_GCCCAACAAGCAACGCACGG	-2.03575
ARAF_GTAGTGATGGAACCCCCCGG	-1.55459
ARAF_TGGTCTACCGACTCATCAAG	-2.18976
ARAP1_AGCTCAGGACCCCGTCACCA	-3.42627
ARAP1_GGTCACCTGAAGATGCGGTA	-2.24604
ARAP1_TGACTACGATGAGGTCCCAG	-1.86719
ARAP1_TGGACAAGAACCCACCGCAG	1.13247
ARAP2_AGATATTTGGATACCTCGAG	-0.680673
ARAP2_AGCTCAAAGAAAATGGACAG	-1.97259
ARAP2_CTTGATATAAAAAGTCACAG	-2.41597
ARAP2_TTGGAGCAATGAACTCATCG	-2.30353
ARAP3_ACACCATAGTACAGGCAACC	-2.1363
ARAP3_AGCACACACCAAAGGCGCGG	-2.95152
ARAP3_CGGGAGATGAACTCTCCCCG	-3.06246
ARAP3_GCAGCTCCAGCATGCCCGTG	-1.70124
ARC_ACGGGCGGCAAGTACCCGGT	-2.38611
ARC_AGGTGGCTCAGGAACTCTCG	-2.18976
ARC_TCAAGCGCGAGATGCACGTG	-1.87463
ARC_TCCCGAGAGCTACTGCCACG	-1.82805
ARCN1_ACCATATACAGTTTCTCCAT	-1.13089
ARCN1_AGTACGCTTGCCCATACTAG	-1.34247
ARCN1_ATTCTAGACCCATCCAAATG	-1.13415
ARCN1_GATCCTATTTACCTCTCTGA	1.9406
AREG_ATGCAAATATATAGAGCACC	-2.61192
AREG_ATTGTCGATGATTCAGTCAG	1.08265
AREG_GAGGACGGTTCACTACTAGA	-3.15694
AREG_TGGTTCACGCTTCCCAGAGT	-4.24604
AREL1_CATGCCTTGTTGGAATCGGT	-1.93947
AREL1_GGACTATTTATGACTACGTG	-2.23872
AREL1_GGATTATCATACTCATCTCG	-1.46106
AREL1_TGATGGCATTCAACCTCCTG	-1.61648
ARF1_AGGCTTCAACGTGGAAACCG	1.08085
ARF1_CACCCAGCTTAAGCTTGTAG	-2.1344
ARF1_TGACAGAGAGCGTGTGAACG	-0.343342
ARF1_TGGAAGTAGTGGCGCCACAG	1.28909
ARF3_AGAACATCAGCTTTACAGTG	-0.940216
ARF3_CCTATACAAGCTGAAACTCG	-2.47599
ARF3_GCTGTGCTCTTACCAATGGT	-0.707625
ARF3_TGGAAGTAGTGTCTCCAGAG	-2.30383
ARF4_ACTTCCAGAATACCCAGGTA	-0.811417
ARF4_TAAACTTTCTTACCAATGGT	-0.864174
ARF4_TCAATTCATCTACCAGAAGC	-1.33093
ARF4_TCTGCTTCTTGCCAAATAGT	-1.9754
ARF5_AAGCAGATGCGGATTCTCAT	-0.866197
ARF5_GTCACCACCATCCCAACCAT	-2.1449
ARF5_TGCTGATGAACTCCAGAAGA	-2.8443
ARF5_TGTGGTGGACAGTAATGACC	-1.742
ARF6_CCAAGGTCTCATCTTCGTAG	1.59811
ARF6_CCTGGCGAGCCTCATCGATG	-0.57057
ARF6_GAAACCCACAGTGGGAATGG	-1.67135
ARF6_GTGTAGTAATGCCGCCAGAG	-0.682144
ARFGAP1_CCCAGGGGAATCGCTACGTG	-0.949063
ARFGAP1_GCTCTGTTACTATGGACAAG	-2.043
ARFGAP1_GTGGCGCGTTCAATCCTCAG	-1.47737
ARFGAP1_TGGATCCCAAGCGAGTCAGA	-2.1946
ARFGAP2_ACCCAGGCCTGTTTCGACTG	-0.74244
ARFGAP2_GCATGGGCTTGGTATCCCGA	-1.16882
ARFGAP2_GCTGGCATACTGACCCAGTG	0.081681
ARFGAP2_GGTCGGCGGGAATGCCAATG	-1.39688
ARFGAP3_AATGTTGACTCAGACAGACT	1.10015
ARFGAP3_AGGTCTTAATGTACCAACAA	2.84743
ARFGAP3_AGTGAACACCAAGTGACCGG	-3.52289
ARFGAP3_CAGTTGCGATGCATGCAAGT	-1.75624
ARFGEF1_AGAGATGTACTAACTATGCG	0.0786182
ARFGEF1_ATCCTTCTAGAAACATACGA	1.93338
ARFGEF1_CATATATCCCAAGAACACGA	0.123855
ARFGEF1_GAAAACTTAGCACCAGGTGA	-1.25176
ARFGEF2_AGGCGATTCGGATTGCACAT	-1.8412
ARFGEF2_GGAGGTGATGTATGCCTACG	-0.948885
ARFGEF2_TCTCGTGAGTCCTGAATACG	-0.246045
ARFGEF2_TGAATCGGATCCGACTACAG	-1.10152
ARFGEF3_ACCGAAGCATGCATCAAGGG	-0.85696
ARFGEF3_CGACGTGTCAGACATTGGGT	-1.69281
ARFGEF3_TCTAGGGTGTGTGAATACGT	-1.0146
ARFGEF3_TGACTTTACAGTTACGACAG	-2.05532
ARFIP1_AAATGGAGAGACTCTTCTTG	-1.85534
ARFIP1_AGGCCGTGGCTCAAGAACTG	-1.60658
ARFIP1_GCTAGTCGACTGGCTCAGCA	-1.0534
ARFIP1_GTTCTAGTGACTTCAAACTC	-2.98301
ARFIP2_ATAGCCACCAGACACAATGC	-2.53202
ARFIP2_GAAACTACTATGCAAGAATG	1.30639
ARFIP2_GAGATCCCTATCCACGGGAA	-2.56015
ARFIP2_GGCATCAACACCTATAAGGT	-1.14186
ARFRP1_CGTCATTGACTCCACCGACG	1.75396
ARFRP1_CTTACTGTTTAGGCCCACGG	-1.26989
ARFRP1_GATTTAACAAGAACTACAAG	-2.30768
ARFRP1_TGCTTCCTCCCAGTATTATG	-0.272517
ARG1_ACTCCACTGACAACCACAAG	-2.00277
ARG1_AGATATACAGGGAGTCACCC	-1.36622
ARG1_AGGCCCTACAGTATTGAGAA	-1.42964
ARG1_GGACAGACTAGGAATTGGCA	-2.73893
ARG2_GATAGTGAATCCACGCTCAG	-1.65724
ARG2_TAGGAGCCCCGTTCTCACAA	-1.84853
ARG2_TCATAGGTACCACAACTCCC	-3.06196
ARG2_TGATCGACTTGGTATCCAGA	-0.925498
ARGFX_ACTGGTAGAACTCTCAGTGA	-1.89176
ARGFX_CCTTTACTGTTGACTCCGGT	-0.976724
ARGFX_GAGAAAAAGCATAAGGACTG	-1.70999
ARGFX_GCCCTGAAGCAATACGGAGA	-1.60015
ARGLU1_ACGAGAAGTTCTCCGAAGGG	-2.17678
ARGLU1_CATCGACATCTTCGGGCGCA	-0.165875
ARGLU1_CCCGGGACAAGGAGCGCGTG	-0.98301
ARGLU1_CCGTTCGCGCTCCACCAACA	-0.285573
ARHGAP1_CAGGTGTGTGACAAGTTCCG	1.45439
ARHGAP1_CCTCGCCAAGTGCTCAAGTG	-0.246045
ARHGAP1_CTTGCGGTCAAACTCCCGGT	-1.48483
ARHGAP1_TAGGAGATGACAAGTATGGG	-0.743545
ARHGAP10_AAGGATTGTACAGAGTTGTG	-1.05917
ARHGAP10_GGAATCGATTTGAAGGAACA	-2.21948
ARHGAP10_TGAATGAGCAAACTTCCGCT	1.50289
ARHGAP10_TGTAACTCATAGGTCATGAG	-2.0729
ARHGAP11A_AAGACCATATTCATACCGAA	-2.11325
ARHGAP11A_AATTACCGGATGTCTTGGAC	-2.27383
ARHGAP11A_ACATCGATACAAGCTCAGAA	-0.558995
ARHGAP11A_AGTCATCAGTAACTAATGTG	-2.36823
ARHGAP11B_AAGAACATATTCATACCGAA	-3.96182
ARHGAP11B_AGCTCAACAGTTAGGCACAG	-1.35717
ARHGAP11B_AGTCCCGCAATATCACAAGG	-1.19816
ARHGAP11B_GTGCTTCATGCAAATCAGCT	-1.0681
ARHGAP12_CTAAAGCTGAAAACTCGTCA	-1.12575
ARHGAP12_CTTGCATCCCGAGTCCAACG	-2.51453
ARHGAP12_GTTCCTTGAACAGATGACGA	-1.25646
ARHGAP12_TGTGCCAGCCCAGTATGTGA	-1.39636
ARHGAP15_ACTTAGCAATTCAGTGCTAG	-2.32436
ARHGAP15_ATGCATTGCTTTACAAACCA	-3.25792
ARHGAP15_CCAGAAAGTGTGGATTTGTG	-1.59721
ARHGAP15_TTCAGTGACCTTCCCGACAT	-1.95933
ARHGAP17_ACCTCAGCTATGCCGTACAG	-1.79803
ARHGAP17_AGCAGCCACATCCGTCCATG	-2.10275
ARHGAP17_AGCATGGCACCGATGCCGAG	-1.33987
ARHGAP17_CTGGAAACGACTCTGACTCG	-1.31856
ARHGAP18_AAGACAAAACGGGTACCACA	-2.03851
ARHGAP18_AGATACTCCACACTGAGCAG	-1.71317
ARHGAP18_CGCTATTAGAACAAGATCAG	-2.81528
ARHGAP18_GCTTCCGAAGGCTTACCTCG	-2.27752
ARHGAP19_CAAGACCAATATACCAGACA	-1.67177
ARHGAP19_GCTTGAGAGACATGAGAGAC	-0.246045
ARHGAP19_GGGGTGCAAACATAAGGGCA	-2.17449
ARHGAP19_TGCTGTCGGACACTATTACC	0.892584
ARHGAP20_ATACCTTAGGAGAACAACAT	0.575557
ARHGAP20_GGGAGCTGTTCCATAAGGAA	2.16472
ARHGAP20_TCGCCAACATCACCTATGCC	-1.79988
ARHGAP20_TGTACACAAAGATCCCACTG	-0.960424
ARHGAP21_AAGCACGACAGATTATAACC	-1.32548
ARHGAP21_AGCAACCTAAACGAAGAGGT	-2.93469
ARHGAP21_AGCATCACTGAAGACCTCTG	-3.18946
ARHGAP21_CCAGCTCATACTAATCGGGT	-1.83346
ARHGAP22_AAGTCCTCGTACCTGGCGAA	-1.54105
ARHGAP22_AGGAAACAGTCCACCACGAG	1.33937
ARHGAP22_GACCCAGTAACCATCATGGA	-2.18484
ARHGAP22_TCTCCAGAACAGCCCCCACG	-4.92787
ARHGAP23_CCAGCGCGTCCCCTTAATCG	-4.72717
ARHGAP23_CTGCGAGTAATGGCGTCCGA	-1.84596
ARHGAP23_TCCGGTAGCCGATGTACCCG	-0.746943
ARHGAP23_TTAACGATTATCGCAAAGTG	-0.501506
ARHGAP24_AGATCCTTTGACTATCATGG	-2.23973
ARHGAP24_CAGAATGGAACGGTGCGCAT	-2.8947
ARHGAP24_TCAATCCGCCGAGTCATATG	-1.63347
ARHGAP24_TGGACTTTATCCGACAAAGG	-1.82381
ARHGAP25_AGAAATTCGGAGGTCTTCAG	-2.90901
ARHGAP25_AGCCATACCTCTCATGATCA	-2.56462
ARHGAP25_AGGAGACTATAGTTGTCACG	-2.68589
ARHGAP25_TCATGGGACCAGAATCGCAT	-2.7964
ARHGAP26_CATCAGTCCCTACACCATGG	-2.62983
ARHGAP26_CCCTTGCTCGTTGATCCCTG	-1.27629
ARHGAP26_GGTCTTCAGAGCACTAGTGA	-2.56797
ARHGAP26_TGAAGATGAACGGATACGGA	-2.79762
ARHGAP27_AGACACGGGAGTTACCACCT	-1.2874
ARHGAP27_CCCCCAAAGACAAATCCAGT	-2.32642
ARHGAP27_GCTGACCAGTTACCCCGAGG	-2.41997
ARHGAP27_GGGCAGCTCCCATCGAACAG	-4.07893
ARHGAP28_AGTTCATTCCAATGGATCAC	-1.57725
ARHGAP28_ATCCTGGGATGCGTCAGACA	0.11281
ARHGAP28_GTTTCAAGCCTTACACCTCA	1.32288
ARHGAP28_TTATTCAGAAATGGTTACGG	-2.93155
ARHGAP29_ACAATCCCTACATTTCGTGG	-0.0234051
ARHGAP29_CTTTAAGGGTAAGATCACAC	-0.851766
ARHGAP29_GAACACTGACTCTATCGAGC	-1.10019
ARHGAP29_TCATTATAGACTTTAAAACA	-4.25985
ARHGAP30_ACTAAGCGTAAACTTCCACG	-1.74855
ARHGAP30_CAGGTTGGGAGCCCACACGA	-1.50238
ARHGAP30_TCTGAAATAGGCCTTGCACA	-2.55347
ARHGAP30_TGATGTTCGGGGGCACACTG	0.176267
ARHGAP31_ATGACTGCGGACACGCGGAG	-2.141
ARHGAP31_CAGCCAATCAGAGCACACAG	-2.56573
ARHGAP31_CCAGTCCTGCTTTCAAAGGG	-0.261921
ARHGAP31_TAGAGCTCATAAGTCAGGAG	0.58668
ARHGAP32_AGTGTACCTCTTGATAACAT	-0.159508
ARHGAP32_CATTGAGAGATATGGCATCG	-1.89493
ARHGAP32_CCAATGACTTCTGACACCCG	-2.22759
ARHGAP32_TGTGCTGGTATTCTCTTCGG	-2.47054
ARHGAP33_AAAGCCCCCATACCTGAATG	-1.72693
ARHGAP33_ATACCGTTTGATCACATGGG	-1.72791
ARHGAP33_GAGATGTGCAGCAAGCTCCG	-2.59232
ARHGAP33_GCTGAACAGGACGTCCACAT	0.0169895
ARHGAP35_AAATGTATGAGCTTTCCCTG	-2.62914
ARHGAP35_AGCATGAGCATATCGAGCGT	-1.98049
ARHGAP35_CAACTCATTGATAAAAGTCG	-3.33719
ARHGAP35_TATGTACGATAATGCTGCCG	-0.996685
ARHGAP36_ACTTATCCAAGGTGTTCGGA	1.90688
ARHGAP36_CCACGGCGAGTGAACTCCCG	-1.06616
ARHGAP36_TCGCTGCACGGAGTATTCAA	-5.13682
ARHGAP36_TGTCACGGAAAAACTCCTTG	-2.12405
ARHGAP4_CGAAACCTTCTACCTCACGG	-1.49606
ARHGAP4_GCACAAACTCAAGTGCACAA	0.0550881
ARHGAP4_TATAACCAGAGACTCTTTGG	-0.922575
ARHGAP4_TCTGCGTTGAAATGGAGCTG	-1.79037
ARHGAP40_CCAAACCATTACCTTGACCC	0.000595062
ARHGAP40_TCAGCCGTGAGCAAAGGTGT	-1.78464
ARHGAP40_TGGCGACTCCGGTATGAAGG	-1.8966
ARHGAP40_TGTCAAGGGGCACACCAAAG	-1.57044
ARHGAP42_AAAGGAGTCTCATTTACAAG	-1.78291
ARHGAP42_GTTTCTGTTTACTTAAGACA	-2.58417
ARHGAP42_TGATGATCAAAACTACAGGG	-1.12051
ARHGAP42_TTAGGACTCTACCGAATAGG	-2.4998
ARHGAP44_AACAATTTGCAGCGACACTG	-2.53689
ARHGAP44_GAGGGTCATGGACACAAACT	-1.953
ARHGAP44_TACAGCCTGCAATAGTGTCA	-0.731049
ARHGAP44_TGGTCACACACGCCTCGATG	0.300418
ARHGAP5_ACTAAATGGATCTCCACACA	-2.45735
ARHGAP5_GCACCCATGTGGTTTAAAGG	-1.19542
ARHGAP5_TCAGTATCATCGGCAAACTG	2.26483
ARHGAP5_TGCAAATTCGTACTCCGATG	-2.36281
ARHGAP6_AGGGCCACCTACCATGAACA	-1.37018
ARHGAP6_CGGATTTCCACACGACGTAG	-2.51994
ARHGAP6_GAGGTTCCCCTGGGTCGCGG	-2.71111
ARHGAP6_TACGTGAGGAATTTGACCGT	-3.30878
ARHGAP8_ACTTACCGCAAAACTTCGGG	-1.68303
ARHGAP8_AGTGTGTACTTCAAATACCT	-1.86786
ARHGAP8_CCACCAAGACACCACCGCCG	-0.977314
ARHGAP8_CGTGAACTTTGACGACTACG	-3.75067
ARHGAP9_ACAGGGGGCTCTGACATGAG	-1.93002
ARHGAP9_ACATGACCAAGATTGCCCAA	-2.12307
ARHGAP9_AGGGAACCATGAAACAACTT	-2.91507
ARHGAP9_GGTCCACGCTACTTTCGGGC	-1.97187
ARHGDIA_AGTACATCCAGCATACGTAC	-1.84819
ARHGDIA_CACCTGCGGAAACGGCCACG	-0.876237
ARHGDIA_CAGGCCAGTCACCACGACGT	-2.84508
ARHGDIA_TCATGCCGGACACTATCTCT	-1.8412
ARHGDIB_AAGTACAAGAAAACGCTGCT	-2.65054
ARHGDIB_CCGGGTGACAACGACATTGG	1.28437
ARHGDIB_TCAGCACACCTACAGGACTG	-0.463143
ARHGDIB_TGCCCCGGGACCAATCACCA	-2.97663
ARHGDIG_ACCTGTGAGATCCATGACGA	-1.87408
ARHGDIG_GGAGCCTGGCCAAGTACAAG	-1.14875
ARHGDIG_GGCCGCTGACAATCTCCCTG	-2.29301
ARHGDIG_TCCAACACCTCGTCCACTGC	-2.57687
ARHGEF1_CTCTCGGGACCGGAATATCG	-0.348407
ARHGEF1_GCCCCCAGAGAGTACCGACG	-2.32851
ARHGEF1_TCGATCGCCTGATGAAGCGG	-2.82599
ARHGEF1_TGGAGGACTTCCGTTCCAAG	-0.543291
ARHGEF10_AGATAAACCCTCGGGCATCG	-1.92827
ARHGEF10_GAGGGCACCGCATAGCCGCA	-2.49737
ARHGEF10_TCACGGGCATGTGTCCGACG	-2.46936
ARHGEF10_TGTAGAGCGTGGTTCGATCG	-1.12646
ARHGEF10L_AGAGAGGAACCTGCTCTACG	-1.96161
ARHGEF10L_GGACGGTGGCACCTATGACA	-2.66318
ARHGEF10L_TGAAGCAGGAGTATGAACTG	0.248895
ARHGEF10L_TGGAATCCCACTCAGCCACG	-1.4955
ARHGEF11_CCATCCCTAGCGTATCTGTG	-2.34226
ARHGEF11_GCTGATAAACTTCTGCACAC	-1.57255
ARHGEF11_TCACGCTCAGAGATTCGCCT	4.0562
ARHGEF11_TCTGGTAGCCCTCTAAACGG	-1.41895
ARHGEF12_AAGACAGTATTGAGAGTACG	-1.31123
ARHGEF12_CCCAATCTGATCGATAACAG	-3.25386
ARHGEF12_GAAAGAACTGATGAAACTCA	-1.43047
ARHGEF12_GGACCGATTGACTTTGGAGA	-2.47346
ARHGEF15_AGAGCCTCCCTAAGTGTGAG	-1.76572
ARHGEF15_CCGAGAAAGGCCCCACAGCG	-1.56195
ARHGEF15_GAGTGTGTGGTGATCACGGG	-2.26622
ARHGEF15_GGTGCATCATTGGAGTTTCG	-2.03889
ARHGEF16_AGACGCTGGGGAGGAAACGT	-0.246045
ARHGEF16_CATGTTCGAGATCCTCACGT	0.183463
ARHGEF16_GAAGGTGGACGCCACCATTG	-3.57517
ARHGEF16_GCGGAACCAATCCTACCGGG	-3.0534
ARHGEF17_AGACGGAGGCGTCTTACCCG	-0.246045
ARHGEF17_AGCCTGAAAAGAGTCGACAG	-1.91698
ARHGEF17_GCTCCACAGAAGGCGATCGG	2.43135
ARHGEF17_GTTGCAGGCACCATCGCTCG	-0.468437
ARHGEF18_AATCTACACGAGCTCCAAAG	-3.83101
ARHGEF18_CCTCCACGGAATAGGCCTCG	3.71693
ARHGEF18_CTCAATCTCACTCCTCAGCG	-1.71868
ARHGEF18_GGAGCGCATCATCCAGAACA	-0.87223
ARHGEF19_CAGGATATCCCCGACGTACG	-0.527884
ARHGEF19_GATACAGAGATCACCAGCGG	-0.126205
ARHGEF19_GCGGGTGTACCAGCGTGAAG	-2.32059
ARHGEF19_GGTCCAGGAGCACCAACGAG	-1.4954
ARHGEF2_AGCCCCACCTGAGATGTACG	-1.66419
ARHGEF2_CTAGTTCTCAGGTCCTAGTG	-1.95006
ARHGEF2_GATGCTGGAAGAGCTACACT	-1.98176
ARHGEF2_GCGGAACCGAACCCTATCCG	-0.898122
ARHGEF25_ATATCCAGCAAATCTATGAG	-2.27204
ARHGEF25_ATGGTGGCCATATAACCCTG	-2.84335
ARHGEF25_GCAACGATATGATGACGCTG	0.277616
ARHGEF25_TAAGCCCAAGTCAGAGCATG	-1.74339
ARHGEF26_ACTAATTACGGATTTCCCGG	-1.09493
ARHGEF26_AGGATGGATTGGTAGCTCTG	-2.15893
ARHGEF26_CAGGAAAGAGCCCCCGTTCG	-0.431911
ARHGEF26_GAGTGAGGTCGATAACGACG	-2.31749
ARHGEF28_AGTCGGCAATCCAACAGGCA	-2.01114
ARHGEF28_ATATCCTTTCCACCAAGACA	-1.9011
ARHGEF28_CAAGCAACTCATCTAAACAG	1.50144
ARHGEF28_GCAAGCCATGTTGTCCACGT	-0.43869
ARHGEF3_ACTTTCTTACCCAGCCCACG	-2.679
ARHGEF3_CTGATTGACGCACACATCGA	-1.17235
ARHGEF3_GAAGCCGCTCTTTATAATAG	-2.02942
ARHGEF3_GGCGGCTTCTTGGAATATCG	-1.82359
ARHGEF33_AGTGTGAGATAAATACTCGG	-0.674139
ARHGEF33_GAGTCCAGATCTGTTCATGT	-0.559203
ARHGEF33_GATGGCTTGGATCATCGACA	-2.97876
ARHGEF33_GTTGCAGCAACTCTTCTGAG	-1.71627
ARHGEF35_AGAAAGAATGGGGCTCACTG	-1.49372
ARHGEF35_CCTGGGAAGCGAAGAAGAGG	-2.19714
ARHGEF35_GCAGGAAGCAGGATTTCGGG	-1.68533
ARHGEF35_TTATCCCTGAGGCTCCCATG	2.08241
ARHGEF37_ATACAATCTGGACATCCCCG	-2.11628
ARHGEF37_ATTTAGAAGAGAGGTTCCAG	-1.91347
ARHGEF37_GCACATTCGTGACCCTCCAG	-2.87748
ARHGEF37_TGCAGCCTCCAAGTACACCA	-2.36998
ARHGEF38_AAAATACAAGAAGAATGACG	-1.16462
ARHGEF38_CCTGCAGCGATCAACGGGAG	-2.80063
ARHGEF38_GAAGTTCGCACAGTAATAGG	-0.363816
ARHGEF38_GGAAGAGGCCACAACAGACG	-0.611694
ARHGEF39_ACCATCAACAGCTCACACGT	-2.00362
ARHGEF39_AGAAAAATAAAGGTTTCCGG	-1.32851
ARHGEF39_ATTGGTTATAGAGCTCCAAG	-2.11696
ARHGEF39_TACGACGAGATTCTCATACC	-1.85091
ARHGEF4_CCAACGGGACTGAACCACAT	-1.68856
ARHGEF4_GGTGAATCAGGACGAGCCCG	-1.2034
ARHGEF4_TACCATCTTCGGGAACATCG	-2.5295
ARHGEF4_TGTGCAGCCTCCTTTCGACG	-0.58257
ARHGEF40_AAGCAGGCCCCAATGCGTAG	-1.72222
ARHGEF40_CACGGGGCTACCGACGACGG	-0.243395
ARHGEF40_TGCCTGTGAACAAGATTACG	-0.980991
ARHGEF40_TTCGTAGGCACATGAATGGG	-1.57331
ARHGEF5_AGACTCTGTTGATCTAGCTG	-1.81839
ARHGEF5_CTTGTTGTATCTCCACCTGG	-0.925051
ARHGEF5_GAGGAATCCAGGCTGAGGAA	-1.31493
ARHGEF5_GGTGCCAGAAGAGAATAGGG	-1.24022
ARHGEF6_AGGATGTGCAACCCTCCAAG	-1.92041
ARHGEF6_ATAGGTGTTACAGAACATCC	-1.15462
ARHGEF6_GTCACACGAGTTGAAGAAGG	-0.0126814
ARHGEF6_TGTCCGAACCTATTCAGGCA	-2.95416
ARHGEF7_AAACAAAAGCTATTACAATG	-2.84928
ARHGEF7_GGTGATTGGCACAATACGTG	-1.41851
ARHGEF7_TATTTATCCAGGCGCATGAA	-0.78528
ARHGEF7_TTAGAGTCACTAAGGAACTG	-1.24604
ARHGEF9_CTCGGAGCTGATCTACACTG	-2.49507
ARHGEF9_GGGCCCAGCGATGTGCAGAA	-2.06513
ARHGEF9_GTGGGGCCAGATCGACGATG	-1.68836
ARHGEF9_GTTCAGTGACGAGCAACTGA	-1.55799
ARID1A_CACATCCCTGACCCAACCTG	0.0905797
ARID1A_CAGCAGAACTCTCACGACCA	-0.916687
ARID1A_CCTGTTGACCATACCCGCTG	-0.604345
ARID1A_TTTGAATGCAAGATTGAACG	0.320302
ARID1B_AAGTTGCTTCCGTTCCCGTG	-0.999821
ARID1B_CTGCCCATGCCATACAACTG	-1.02459
ARID1B_GTAATTATTAAACTCCGGGA	2.16368
ARID1B_TGAGTGCAAGATCGAACGTG	-1.06917
ARID2_AGAAGTTGTTACATACTGTG	-0.856817
ARID2_TGTGGTAGGAGTAAAACGGA	-0.988887
ARID2_TTGTTCAGAATCATAGTACA	-0.431665
ARID2_TTTACTACTTGCTAATGCCG	-2.04836
ARID3A_AACTCACATGTCCTCGTCGG	-2.02923
ARID3A_ACAGCTCTACGAACTCGACG	-2.35567
ARID3A_ATAGACAGCAACCGACGGGA	-2.07428
ARID3A_GCTGTGGCGTGAGATCACCA	-3.31018
ARID3B_AATTGATGGCAACCGCAGGG	-1.91629
ARID3B_GCTGTGGCGGAAAGGAGAGT	-1.01543
ARID3B_GTGGCCCAAGTGTTTGAACG	-1.98528
ARID3B_TTCGTCTTTATGCAGAAGAG	-0.852381
ARID3C_CCAGGCGAAACAGAGCGTAC	-1.62296
ARID3C_GCGCCGATTGCTGTCTATGG	-1.46514
ARID3C_GTGTGGCGGGAAGTCACGCG	5.23081
ARID3C_GTTCCTCGTAGGTCCACTCG	1.01183
ARID4A_AAGAAAATGAGCTACTACTG	-1.36205
ARID4A_CATACGGCATGTTTGATGAG	-0.390631
ARID4A_GATGCTAGTTGGTATACCGT	-1.61049
ARID4A_TGAAAGTAAAATATGGACGA	-0.393011
ARID4B_ATAAACTAACAGATGCGAGT	-2.1338
ARID4B_CAAAGATGATGACACAACTA	-1.06859
ARID4B_CAGGCATGAAAGTCCAAGTG	-1.32747
ARID4B_CATGGATAATAATGGCAAAG	-1.62738
ARID5A_CCCCGCCGTACCTCTCGTAG	-1.52022
ARID5A_CTTCTCTAGACTTAAAGATG	-2.4057
ARID5A_GCGACACACGCCCATCGAGA	-1.27978
ARID5A_GCTGTCCTGAGGCCTACAAG	-2.16837
ARID5B_ACAGGTTTACCACCTCGCCA	-1.59671
ARID5B_GATTCCAACAACAATTCCGA	-2.41043
ARID5B_GCAGACCCCAAAGGTCCTTG	-2.71523
ARID5B_GTACCCGCAGACATTATGAA	-0.084764
ARIH1_CATGGTGGAATGTATCCGGG	-0.276419
ARIH1_CGAGCCGGACGATGATACCC	0.139122
ARIH1_CTACTTGAACTACCCTAACT	-0.716496
ARIH1_GATATTGGACTTTAACAACA	0.163346
ARIH2_ATATCTCTGAAACTTGCCAG	-2.01969
ARIH2_CCTGTACCCGAATAACCATG	-0.361522
ARIH2_GCACTGCTCAGTTCTCGTCA	-2.59445
ARIH2_GGACATAGAGGACTATTACG	-0.69503
ARIH2OS_CAGAGCGCTAAGTTTCAAGG	0.548841
ARIH2OS_GCGAATAGTGGCTCCAGACG	-2.70839
ARIH2OS_GTTGCGTCACTTCCGGATCG	-1.86753
ARIH2OS_TTAACCAGCGCGTTTCTCAC	-1.68805
ARL1_AGAGTTAGTTGCCATGTTGG	-1.9494
ARL1_GAATAGTAACATCTCCAGTA	-1.16661
ARL1_TTCCCGAGTTCCAAACAGAC	-2.14182
ARL1_TTGTAATCTGTACAAAATTG	-1.6764
ARL10_CGTCCCACTCGTCCCACTCG	-1.80063
ARL10_GCTTCCCCGACAACACGCGC	-1.91919
ARL10_GGCCGAAGTAGGTCTTCCAG	-1.43587
ARL10_TGGACTCGGCTGACCGACTG	-3.00093
ARL11_AGTCCTGAACGACCCCAACA	-1.4887
ARL11_CTCCACGTTGAAACCAACAG	-1.81679
ARL11_TGAAGCCCGCTTACCCGAGT	-1.65633
ARL11_TGCTGTCCAGCACGTACACG	0.671215
ARL13A_ATGGCCAAACTACTATGCAC	-1.04169
ARL13A_GGACAACAGAAGAGACACGA	-1.26353
ARL13A_TCTGCTGTCCGATAAAAGAG	-2.77428
ARL13A_TGACACTTACTACTCGGCAT	-1.35466
ARL13B_AAAACCTTACTATCTGACAC	-2.58564
ARL13B_ATGGTGGGACTTGATAATGC	-2.54537
ARL13B_GCTGAACTCGATGGAACCAG	-2.02511
ARL13B_TTACTATGCTGAATCCTATG	-0.172117
ARL14_CACAACATACACCAGCCCAT	-2.36071
ARL14_CAGTACAGACAAACAGCGAC	-1.35974
ARL14_CCCTACAATAGGTTTCAATG	-1.30755
ARL14_TTATAAATTAAAGCTTGCTA	-0.831874
ARL14EP_ACAGATAATCAATGGAAGTG	-1.72376
ARL14EP_ACCTACTATACTCGTCACAC	-1.33816
ARL14EP_ATTACACATACATCTGACTC	-2.67697
ARL14EP_TCATTACAATTTACGAATCC	-2.32743
ARL14EPL_CCTGAGAAGAACTGTCAAAT	-3.50859
ARL14EPL_GGAAGTATGACAAAAGTGGC	-3.84529
ARL14EPL_GGATTAAAGTCTGCTACCTG	-2.13489
ARL14EPL_TTTAATAGCAACAAATAGAG	-2.08886
ARL15_AAGGGTAAAGTGCATAACTG	-1.62851
ARL15_CTTGAGATCCTTGGTAGTAG	-2.35184
ARL15_TGGTCGACACGACGTTATCG	-0.548608
ARL15_TTCTAAATCATCCTCTGAAG	-2.50029
ARL16_ATCACCATCCGGGAGCTTGG	-3.22659
ARL16_CACCAATCTTACTGACATCG	-1.51472
ARL16_CCTACCGTGGGCCGTGTCGG	-3.1274
ARL16_GCCGAGCTACGGGTGCCGGG	-1.7881
ARL17A_CATCAAGGCTCACTTGCCAG	-1.12114
ARL17A_GTCACGTGGAATTTGGAATG	-0.917422
ARL17A_GTGCCTGCCGTCCCTACAGT	-0.71553
ARL17A_TGTGCAGGTGCCAGAAGCCC	0.948042
ARL17B_GCCAATAAAATGTAGTCACG	-1.53066
ARL17B_TCAAGGCTCACTTGCCAGCG	-2.03833
ARL17B_TGGAAAAAATGCTGCCACAG	-2.00789
ARL17B_TTCATTAACTTACCTACTGT	-2.01543
ARL2_AACTACTTTGAGAGCACCGA	-1.00249
ARL2_CATCCTGAAGAAGTTCAATG	-0.74081
ARL2_GATGTTGAAGCCCAGCGTTG	0.196473
ARL2_GTTCCGCCAGTAGGACCGCA	-1.24604
ARL2BP_CAGGCACCATAAGGATGAAG	0.103898
ARL2BP_TATTTAGAGGACATTATCAT	-2.60768
ARL2BP_TCACTGTAATGTTGTGGTGA	-2.55443
ARL2BP_TTTCATGGACAAGTACTACC	-1.65146
ARL3_ATCAAAAGTGTACAATCACA	-2.9838
ARL3_CAGCCACATCACACCTACAC	-0.792587
ARL3_CTGAATGTATGGGACATTGG	0.0414425
ARL3_GGAACTAGCGGAATTACTGG	-0.785493
ARL4A_AGGAGAAATTAAGGCCACTG	1.86551
ARL4A_GGAAAGACTGAAATGAAGGC	-1.8842
ARL4A_GTAAATACCGTACCTACCAA	-4.05027
ARL4A_TGTTAGCAACTATAAGTACA	3.08861
ARL4C_CGGCTGTAGGACTTCCACAG	-1.72248
ARL4C_GCCCAACATGACGATATGCA	-2.13913
ARL4C_GTTCAACGAGTTCGTGAACA	-1.92251
ARL4C_TTGTTGGCGATGACCAGCAG	-2.27528
ARL4D_AGACGGTCTAGTGTTTGTGG	2.56131
ARL4D_AGCCGGGCCTCGGACAACCA	-0.938272
ARL4D_CGGGTATAAGAGCGCCACAG	-2.30212
ARL4D_TGATGCCACGCGATCCCCCG	0.494403
ARL5A_CACTTACTATACTAACACAG	-2.17021
ARL5A_TAATACACGTTTCCTAATGT	-0.620071
ARL5A_TGGAGACTGTTCAATCACCA	-2.22345
ARL5A_TTGTTGGGCTGGATAATGCA	-3.29146
ARL5B_CACATATTACTCAAATACAG	-2.3911
ARL5B_GAACACAAAGTAATTATAGT	-0.630474
ARL5B_TTACAATTGGTAAAGAATGG	-2.55185
ARL5B_TTGATTGCAGGATTTACGGA	0.349889
ARL5C_ATGAGCATCTTCGGGAACCA	-1.08558
ARL5C_GAAGACCCACTTCTTCATGT	-0.781416
ARL5C_TTACAACCGGTAGAGAATGG	-1.69845
ARL5C_TTTATATAGCTCCTCCCGAG	-0.893471
ARL6_CAATGACAAAAATAATAGCT	-0.837813
ARL6_GATACTCTTCTGAATCATCC	-2.41389
ARL6_GTGTTTGACATGTCAGGTCA	-2.22694
ARL6_TGCCACTATTATCTAGCCCA	-2.24788
ARL6IP1_AAAATTCTAGGCGCTAGAAT	-2.61641
ARL6IP1_CTCGACGCAGAGCTGTGGGT	-1.29667
ARL6IP1_GAAACGCCGGACAGAACAGA	-2.72619
ARL6IP1_GGCTGATAAAGTCCTCCGAT	-0.298512
ARL6IP4_AGAGCAGGAAAGACACCTCG	-1.91864
ARL6IP4_GAGCTCGCAGTCGTATGGAG	-1.89812
ARL6IP4_GGCGTCAGAACGAAAGGCAG	-1.41851
ARL6IP4_TCGCAAACTCGTGTCCGTAG	-1.94051
ARL6IP5_AGAGCAGGTTGCTCACTACG	-2.7652
ARL6IP5_CCCCACGACGTTCGTTATGG	1.46241
ARL6IP5_CCCTTCAACATGATCCTGGG	-1.73091
ARL6IP5_GGAAGAAATCGTCCCAGGCG	-0.904549
ARL6IP6_AATACGATGGCCGAGCCACA	-2.20106
ARL6IP6_GCAGCGAGCAGAGAATAGAG	-1.30745
ARL6IP6_GGAGGAGGGATGCGACCAAG	-2.0141
ARL6IP6_TTTAACGATCAAGTAGGCGA	-1.74225
ARL8A_CAAGGCCCTATTCTGGAAGG	-2.68081
ARL8A_CCTCCCGTGTACTTACACGA	1.31123
ARL8A_TACCGCGATCACGTTGACGA	-0.327729
ARL8A_TTTGCGCATGTTGAAACCCA	1.74411
ARL8B_AGTGGGCTTCAACATGAGGA	-2.75506
ARL8B_ATGTGGGAGCGGTATTGCAG	-1.36433
ARL8B_CACCGCGATGACATTGACGA	-2.24604
ARL8B_GAGATGGAGCTGACGCTCGT	-2.06141
ARL9_ATTGCTGCTGATCTTTGTGG	-1.96563
ARL9_ATTTCCCAGTAGGACCGAAA	-2.07699
ARL9_TGGGAAATGTACCTATCCAA	-1.40132
ARL9_TTGTTTGCAAACACAACCAG	-1.07686
ARMC1_AAAGCGGAGTGGACGACTGG	-1.03946
ARMC1_ATCACCATCTGCCATATTGG	1.85841
ARMC1_CAGACCTTACCGTATCATCA	-0.648714
ARMC1_CTGCTGCTAGATCCCGTAAC	-3.11112
ARMC10_ATACATCAGTCAAGTATGTG	-3.43834
ARMC10_ATACGCTCTTCGAAGTCCGC	-2.35835
ARMC10_TGCATTTACAGGCTGACCCG	-1.59781
ARMC10_TTACCTGCTGGAGTCAACGG	-2.64032
ARMC12_CACTCACGGGCGATGCAGAT	-2.55597
ARMC12_CAGGTAGCTCAGCAGTCGTA	-0.763533
ARMC12_GTAGAGCAGGTAGATCGCCC	-1.22259
ARMC12_GTCATCCGTAGTACAAGCAG	-1.80517
ARMC2_AACATCAACTAGTTTACACA	-2.6703
ARMC2_ACGGCAATGGAACAGTACAA	1.01102
ARMC2_ACGTCTTAGTCCACTAGAGC	-2.40673
ARMC2_ATGGCCTTACAGTCGGAGGG	-2.21226
ARMC3_CTGTGTTTGCAGAACGCAGT	-2.18905
ARMC3_GCTCCAAGAATGATGAAGTG	-0.963223
ARMC3_TTCAAGAGATCTAAGATAGG	-1.2989
ARMC3_TTTACGTGTGATGTCAGGTG	-1.34097
ARMC4_ACATGCTAATTCCAGTGGTG	-1.5878
ARMC4_ATACCCTTTGTAATTAACAG	-1.59461
ARMC4_CCAAGTTTAAAAGAGCACGG	-0.967539
ARMC4_TTTCTCTTAAAAATGTGACA	-2.15188
ARMC5_CCTCGCGTACTGCCCGCTTG	-3.00981
ARMC5_CTTCCGTACAGCAATCGGCT	-4.12575
ARMC5_GGGGCTAGAAGCTCCCGACG	-1.80366
ARMC5_GGTGCCATGCGCTTGCACGA	-1.63121
ARMC6_ACTGCAATGACCACCAGATG	-1.1294
ARMC6_CACACGGATGTCGTCATCGA	-2.93792
ARMC6_GGCAAGCGTGACGCACACAG	-2.77757
ARMC6_TTGCGATTCAAACTGCTCCA	-3.27707
ARMC7_AAGGAGCACATCCTGCACGC	-0.30376
ARMC7_ACCAATAGCAAACTCCACCA	0.753955
ARMC7_CCAGCAACTACGAGTATCTG	3.75396
ARMC7_GGTCATAAGCGAAGTTGGCG	1.33892
ARMC8_CAATATTCTGAACTGCACCG	2.82486
ARMC8_CATGAGGTGTGGTATCACTG	-0.753158
ARMC8_CTCCAGCCTACCATTTACCA	-1.93108
ARMC8_TGAAGATGGTACGCAGGCAT	-1.25417
ARMC9_AGCTGGTTGAAGCTGAACGT	-2.30316
ARMC9_CAAGGAGGCTCGTAACATGG	-0.661082
ARMC9_CTTGTCGCTGCATTTGACAA	-1.34733
ARMC9_GCTGCACTCCACGAGCGACG	-2.3287
ARMCX1_AATGCCATACGTGAATTGGG	-3.17094
ARMCX1_AGACGAGAACGAGAAAATCT	-3.70548
ARMCX1_AGGAGCTAAAACTAACGCTG	-3.32965
ARMCX1_GGCCCGAAGTAAGAGCACCA	-3.41597
ARMCX2_AAGTTGAAGTAGACGAACTG	-2.28692
ARMCX2_CGGGGTGGCATCGCCTACCG	-1.44958
ARMCX2_GGGTGTCCGCGATCTCAGGA	-2.87264
ARMCX2_TGCAATAGCACCACCTCCCG	-2.92986
ARMCX3_ATCAGACCAGTCATTATACC	1.69759
ARMCX3_GATATTATTCGTGATCTGGG	-1.92465
ARMCX3_TCCCAATCCGAGCCCAAGGT	-1.06318
ARMCX3_TGCATTTATAGACTGACTAG	-2.0711
ARMCX4_CCCTGCCTTAGACACAACAT	-1.92526
ARMCX4_CCTGAATTAGGCACAGTAGT	-0.479022
ARMCX4_GAAGCCTTACCTAATACTAG	-2.56797
ARMCX4_GGGGCAAAGATTGATGCCGG	-4.6923
ARMCX5_AAAGTATGGGCCTAATCCGA	-1.59862
ARMCX5_ACAGTACTGACCCTAGACAT	-0.339809
ARMCX5_GACACATACAGTGACCTACA	-1.13913
ARMCX5_TTCAATCAAGGTCTCAACCA	-3.36634
ARMCX5-GPRASP2_ACAAGAACCCAGGTTTGAGG	-0.31604
ARMCX5-GPRASP2_AGTGGCCAGTGGCCAAGCAA	-3.08429
ARMCX5-GPRASP2_CCAACCCCATGAAAAAGACC	-2.30592
ARMCX5-GPRASP2_CTAAACATCAGACTAATCCC	-1.8865
ARMCX6_AGAGGAGTGGGACGATGACC	-1.73662
ARMCX6_GAGCACACCCAATAAAACAG	-1.20072
ARMCX6_TGCGTTTACAAACTGACCAT	-1.17282
ARMCX6_TGGGGATTGGACTGAACCTG	-1.60125
ARMS2_AAGGAGCCAGTGACAAGCAG	-3.09849
ARMS2_CAGCACAGACTCTCGCAGAG	0.321332
ARMS2_CCCAGGACCGATGGTAACTG	-1.16093
ARMS2_GGACACAGGAACCACCGAGG	-1.20967
ARMT1_AAAGTGATGGAAAATCAAGA	-3.30988
ARMT1_AATACCACAGATCTTAACTA	-2.59182
ARMT1_ACATCAAAGTAATCGATTGG	-2.25638
ARMT1_CAACAAATTTCTCAACCAAG	-2.9139
ARNT_AGATGTCTAACGATAAGGAG	-0.799437
ARNT_CAAGCTAACCATCTTACGCA	0.406032
ARNT_TGGATTGTGTTGGAGAGTGT	1.47408
ARNT_TGGGGAACCTCACTTCGTGG	4.94378
ARNT2_AGGAGAAGCCCAATATGCTG	-1.37703
ARNT2_CAAGATGACTCAGTACATCA	-0.397053
ARNT2_GGATGTGCATGGGCTCGCGG	-0.924851
ARNT2_GTCATCGTATGACTTATCCC	-2.34517
ARNTL_CTGGACATTGCGTTGCATGT	-1.83781
ARNTL_GCAGTCGTCCAATTGCGACG	-0.26447
ARNTL_TTAAAACAGATATAACCCCT	-2.04123
ARNTL_TTAGAATATACAGAACACCA	-1.67313
ARNTL2_ATAGCCAAACTGAAAAGCGG	-0.899594
ARNTL2_GGACAAGACCAACAGCTATG	-2.41597
ARNTL2_GGCTTGACAAATTCTTATGT	-1.76847
ARNTL2_TTGTTGAAAGAAGATAGGTA	-2.31643
ARPC1A_CAGCAAATTTGTTCTCTAGG	-1.94083
ARPC1A_CATGTGACTTCAAATGCAGG	-0.496588
ARPC1A_GAGCACAACGGACACATCAC	2.57816
ARPC1A_TGGTGTTTGGAAGCCAACCC	-2.01945
ARPC1B_AGTAACCGTATTGTGACCTG	-3.6321
ARPC1B_GAGCGGTGCCAAATGGACCA	-3.48193
ARPC1B_GCTCCTGTGACTTCAAGTGT	-0.809312
ARPC1B_GGTCATCCTGCGGATCAACC	-2.84893
ARPC2_ACAATGGAATCCTTGGATGC	-1.49512
ARPC2_AGTTATTAAAGAGGGTGTAC	-0.939798
ARPC2_CGACGATGTGGTCATTGGAA	-1.95182
ARPC2_TTTCCTCACAGATTTCGATG	-1.54843
ARPC3_ATTGCGTTAAGTGGAAAACC	0.188051
ARPC3_GAGAAAGAAATGTATACGCT	0.129713
ARPC3_GATCCTGATACCAAACTCAT	-1.84778
ARPC3_GTTTAGACTTACTCTCTCTG	-0.246045
ARPC4_GCCCCTACCTGAGTGCCGTG	0.404013
ARPC4_GTGTCGTTCCACAACCTGGG	0.439082
ARPC4_TATCCTTCGAAGGAAGCCTG	1.66823
ARPC4_TTCTCGATCTCATCAGCCTG	0.374366
ARPC4-TTLL3_CCTCCAGCGCTACTACCAAG	1.64704
ARPC4-TTLL3_CGTGGTACCCCAGATAGACA	-1.42527
ARPC4-TTLL3_GATCTGGATAGCTCAGCGAT	-1.44512
ARPC4-TTLL3_GCATCAACCTCATCAAACCA	-1.67241
ARPC5_AAACATGACAGCTGCCCTAC	-0.101655
ARPC5_CTGACTCTTGGTGTTGATAG	-2.753
ARPC5_GAATGCAAGGATATTGCCGC	-1.56001
ARPC5_GTCGTCGGCCCGCTTCCGGA	0.0453668
ARPC5L_CAAATTTGTGGACGAGCAGG	1.26255
ARPC5L_GTCCACCCGGCGGAAGCGCG	-1.5081
ARPC5L_GTTGACGGGAGAGTTCCGCA	-0.691283
ARPC5L_TCAGGGAAGGATATTGCCGC	-1.48167
ARPIN_CCAGGCCTACCCCTGGTGGG	-2.36013
ARPIN_CGGCGCGCTCCGGAACAAGG	-2.68203
ARPIN_GCATCCAGAACGCCACTGTG	-2.0625
ARPIN_TCCTCATGTCGTCCTACAGT	-1.51804
ARPP19_AAAGCAAGATATCCTCATCT	-2.20462
ARPP19_AAGGAAACGGTTGCAGAAAG	-1.87419
ARPP19_CCTCCGCGGAGGCTGCCTCG	-2.76416
ARPP19_TGATTCTGGGGATTACAACA	-2.57397
ARPP21_AGATTGCAGCCAAGAATACA	-0.939454
ARPP21_AGTTCCATCGGGATTCACAA	-1.74988
ARPP21_GAGGATGCTTGTCCATCGAG	-2.4998
ARPP21_GGTGCGGGACAGCGATCCTG	-1.00009
ARR3_ACTTCAAAGTCAATCCCACA	-1.72512
ARR3_CTCTGCTCAGAGACTATGTG	-1.27775
ARR3_GCGACTACTGCACAAGCTAG	1.01985
ARR3_TTAAGTACTCAGGATCAACC	-0.293514
ARRB1_AGGTTCAGTATGCCCCAGAG	-2.20236
ARRB1_CGGTGGGAACGACTGTACGT	-1.18794
ARRB1_TCCTACCTCCTTATCCAGAG	-2.55946
ARRB1_TGAAGTCAAAGCCTTCTGCG	-1.92677
ARRB2_CACAGGACACTTGTACTGGG	-1.00504
ARRB2_CCAAAAGCTGTACTACCATG	3.58565
ARRB2_CTGGACAAAGTGGACCCTGT	-4.23311
ARRB2_TGTGCGGCTGGTGATCCGAA	-3.4627
ARRDC1_AAAGGACCCTCAAAGGACGT	-1.38355
ARRDC1_CCACGACGTACGGACCATTG	-2.46609
ARRDC1_GCCTGACTGGTTCTCAACGT	-2.3412
ARRDC1_TCCCCCCAAGCAACCCAACG	-1.36555
ARRDC2_GCAGAGCTACAGTGAACGCG	-2.07875
ARRDC2_GTCGAGCCCGTGTTTAGCGG	-1.62083
ARRDC2_TAGTGTCCGCTACTGTATCA	-3.07551
ARRDC2_TCGGCCAAGATCGACCGCAA	0.222077
ARRDC3_CCTTAAGTGCCAAAATTGAA	-2.84415
ARRDC3_CCTTCGAATGAGGTAGCGAG	-2.58069
ARRDC3_GAACTGCTCTTCCCGAATGG	-2.84272
ARRDC3_GCTTGTGGCTAACTTGCGTG	-2.74872
ARRDC4_ATTGGCGACCATGTGTCGAA	-2.79979
ARRDC4_CTTTGGAACAATCAGACGAG	-3.36323
ARRDC4_GTGTTCGAGGACGAGCGCAA	-1.97147
ARRDC4_TCCATATTTCCCAGTAAACG	-2.52041
ARRDC5_CGAATGGAGTGAAGAAGCCG	-0.831007
ARRDC5_CTTGTACGAAATAGAAGACA	-2.18075
ARRDC5_GCCCGAGGATAGAATCTACC	-2.74081
ARRDC5_TAAGACAAAGACATTCCCAG	-2.24905
ARSA_ACGGGATGCCTAGAAATCGA	-1.71397
ARSA_TGCCGACGACCTCGGCTATG	-1.83796
ARSA_TGGAAAGGGAACGACCTACG	-2.27615
ARSA_TTACGTGAGAGGCATAGTAC	-1.83101
ARSB_ATGGCTTCAAGTATTCCTCA	-0.898593
ARSB_GACCTAGGCTGGAACGACGT	-2.03774
ARSB_GTAGGTATCAAATCCTCGGC	-2.29782
ARSB_TACTGTGTTTCAGATAACGG	-1.92508
ARSD_AGATGGACACAGCCAGTTAG	-1.07321
ARSD_GACATTCCTTCAGATCAGGT	-1.21762
ARSD_TGGCTTATATGGTGATAATG	-1.61714
ARSD_TGTGAATTGTGCATCCCGCG	-0.928004
ARSE_CAAAATAGGAGCTTGCGAGG	-1.18794
ARSE_GAGACTGACCTGATCGCACA	-1.40937
ARSE_GCTGTATGGGGACAACGTAG	-1.50047
ARSE_GGTTCCCTAGAGAATCAACT	-1.02483
ARSF_CTAATTCCGTGTTACGAGAG	-1.56915
ARSF_GATCTGATGTAAAGTAGACA	-1.7283
ARSF_GCACACACCTCTCCCCACCA	-1.49329
ARSF_GTATCTTCCCGTCAAGAACG	-0.978321
ARSG_AGGTAAGGGCACGTGCATGT	-1.25754
ARSG_CACAGGGTGATGGACCATCA	-1.01528
ARSG_TCCAGCCAAGCAGACGACCT	-1.95688
ARSG_TCTTATCACCCCAACTTCCG	-2.01499
ARSH_GCTACGGTAATAACTCAGTG	-2.22066
ARSH_GTAACAGTGATCATTCCGAG	-1.40237
ARSH_GTGTGCCAGGGATATTCCGG	-1.36323
ARSH_TGGAGTATGTACGTGCAGGA	-0.924117
ARSI_AGCGGTACAGGTACTCACGA	-2.39394
ARSI_CCACTTGCCCACCATATGGG	0.449101
ARSI_CCCTGCTCAAGCGAAAGCAA	0.278191
ARSI_GGTAGCCTTGGTCGTCCGTG	-3.16661
ARSJ_ACTTATGGTTACCTGTCCTG	-2.02888
ARSJ_GCAGCGAGCTTGTCAAGAGT	-0.770466
ARSJ_TCTCTGAGTGTACATCTGTG	-0.246045
ARSJ_TTAAGGTATCAGATACACAC	-2.79624
ARSK_ACAGGGTGCATTTCTGACAA	-1.8881
ARSK_ATTCTGTTAAGTGAGTGAAG	-2.71126
ARSK_TTACGGATAAGATTAACCAT	-1.27549
ARSK_TTATAAAATGAGCATGTACG	-2.17309
ART1_AGAGGTCTCGTCGTGTGATG	2.31206
ART1_GCCAGCGTACTGGTCATCAA	-1.88163
ART1_GGCTGCAACATGCTTCAGGG	-1.90827
ART1_TCTCCCGGATCTCAACCACA	-0.246045
ART3_AATACCTGAAATGTACGGAC	-2.73822
ART3_AGATGGATAACACAGTGAGC	-1.16277
ART3_CCAGCAATTAGATACTGTGT	-2.24604
ART3_GTTGCTGAGAAAACCTTGTG	-1.5169
ART4_AATGAACGTTCATACTGCTG	3.14037
ART4_CATGACTACCACACACGCTG	-1.45871
ART4_TATGGAGAAACTAACTCAAG	-0.090394
ART4_TGAGGTGCATTATAGGACGA	-3.73498
ART5_ACCCACATAGGTATCGTCAA	-1.70446
ART5_GCCTTCGCTTTGAACCCAAG	-1.60153
ART5_GGCAGCCCCCCTGCTAAAGG	-0.813196
ART5_GGGAGTTGAATCAGGCCGTG	-2.38716
ARTN_CCCATCTGCTCTTCCCCGCG	0.118273
ARTN_GGCTGCGCGGAGAGACCAAG	-1.11016
ARTN_TCTCATTCCAGGGGGACGCA	0.56131
ARTN_TCTGCTGAGCAGCGTCGCAG	-2.65935
ARV1_GTGGGTAGAACGGCCCATGA	-1.85591
ARV1_TGACTTGATCAGATATGCTA	-1.61654
ARV1_TTGTACCGAGACTATAACCA	-3.20687
ARV1_TTTGTGAAGCATACCTGAGG	-0.379796
ARVCF_AAGATGGTCATCATTGACCA	-1.20197
ARVCF_CACCTGGCGTACTGTCCGAG	-2.7637
ARVCF_CGGCCGCATTGGCCTTCACG	-1.90316
ARVCF_GTCACTAGGCTGTTACCTGG	-1.81685
ARX_ACTACCCGGACGTCTTCACC	-0.819326
ARX_CAAGTCGTACCGCGAGAACG	-3.08027
ARX_CTGCACCCGGAAGACGCTGA	-2.18621
ARX_GGAACTGCTGGAGGACGACG	-2.03285
AS3MT_AAAGTATCTTGACTATCACA	-1.19888
AS3MT_CTTGTTGTTTATCAGGCACA	-1.74354
AS3MT_TACACGAAGAAGTAGCCCTA	-0.881529
AS3MT_TTGGCAGTGACCAAACGTGG	-1.3785
ASAH1_ATAAATACATTCGTGCCAAG	-1.62929
ASAH1_GAACGTTTCAGTATAAATGG	-1.44738
ASAH1_TAAAGGTATATCAGTAACAG	-0.809377
ASAH1_TTTGCTGTGAAAGCCCAAGT	-1.34873
ASAH2_ACATAGGCATGGTATCACAA	-2.78446
ASAH2_CCAGGAGGTAACAGGACCAC	-0.907876
ASAH2_GGGACCATTGAAAACCACAA	-2.19799
ASAH2_TAGCACTTGTCCCATTGGTG	-0.53204
ASAH2B_AGCAAAACCTGAATACAGAG	-1.29968
ASAH2B_ATGTAAGCAGATAATGCGTG	-1.95876
ASAH2B_ATTGTGGATAGAGCACCAAA	-2.18737
ASAH2B_CCTCATATTTCTCCACAGTG	-0.100995
ASAP1_AATTCAAGTCTATGCAGAAG	-2.16421
ASAP1_CAAAGAAGAGGCCCTAACCA	-1.34769
ASAP1_GAGAGCACGCAAAACAACAT	-2.76612
ASAP1_GATTCCACTCATATTCTACG	-1.26865
ASAP2_CCACAAGGATCCGAAAAGTG	-2.55271
ASAP2_GACTCAGTCAAACCCAACCC	-2.50411
ASAP2_GGAACCTGGATAAACAGACA	-1.86325
ASAP2_TCGGACTGAAATAAGCGGAG	-0.605295
ASAP3_AGGCCTCCAGTACCGACAGG	-2.72318
ASAP3_CAGTTTGGGACGGAGAAAGT	-2.97723
ASAP3_CTAGTATCTGCTCAAAGCCG	-2.20447
ASAP3_GGGAAACACGAGCTTCAATG	-1.80774
ASB1_CAGTGCAGGTCGTAATCTGA	-0.793652
ASB1_CCATGATGCAGCTTACGTCG	-2.04558
ASB1_GCGAGAGGCGTGGTAGACAG	-1.86027
ASB1_TAGGCTGCGCTGATGTACAA	-2.17329
ASB10_AGATCTGCTTCTAAGACGGG	1.51344
ASB10_CTGGTCTCTGACATACGAAG	-1.58165
ASB10_GAGAGTGGATGGTCGGTCCG	-2.74435
ASB10_GCAGAATGCCCTCTACACCG	-1.18529
ASB11_ACACCCGGTTAATTGTCACA	-3.49264
ASB11_ATAGCAGAAGAGATCTATGG	-1.29916
ASB11_CTGCAGCAAGCATTGAAGAG	-0.458962
ASB11_TCTTCACACAGTCTACCCTC	-1.18504
ASB12_AGACTGCGGCCAAATAGAGG	-2.35567
ASB12_TAAGAAGCAGCCAAGCGCAA	-0.966359
ASB12_TGGTAGTTTAGCTTTGACGT	-1.27327
ASB12_TTGTTGTAGATGCTACCACC	-2.84713
ASB13_AAGCTTTGCCGCATTCACGT	0.0440127
ASB13_CTGCAACAGCTGATCGAGAG	-2.23355
ASB13_GAGGCGCAGGCATCGCAGAG	-0.758251
ASB13_GAGGCTTCTTATTGACGTCG	-2.38027
ASB14_AAATCATGGAAATGTTACTG	-2.63345
ASB14_AACATGCACCTAAGGATGAG	-0.529645
ASB14_AATACAAAGCTGACTTCCTG	1.25646
ASB14_ATCTGCGTTGTGCCAACGAG	-0.675103
ASB15_CCCAGAGCTATGACGATGAG	-0.889524
ASB15_GCAACAAGTAGACAGTTGAG	-1.43949
ASB15_TACACCGAGCTGCCTATGAG	-1.17893
ASB15_TTTGGCGGATGATGGGGCGT	-2.17505
ASB16_CAAGGCTAATGTGCTGACTG	0.904565
ASB16_GCTCGACACCTGATCCGGCA	-0.339154
ASB16_GGGTCTCGGCAGGAACGGTG	-2.99483
ASB16_GGTCAGCACCCAGAACCCTA	-2.81309
ASB17_GTCTGAGCTACATAAAAGAG	-1.59736
ASB17_TCAAGACAGAAGTTGTAACC	-2.73099
ASB17_TGACCCAAAAACTGTAGGGA	-3.21024
ASB17_TGTGAATACAATTCTGTACT	-1.20361
ASB18_CCGAGGTCCTTACCCGAGCG	-1.27896
ASB18_CTGCACTGAAATCACGCCTG	-2.45458
ASB18_GGTACCTGATAGTCCAAACG	-0.553183
ASB18_GTGGACGCGAGGAACGGCCG	-0.525329
ASB2_AGACACAGACTCGTGCAGAG	-0.149879
ASB2_CCCTTGGAACAAGCCCATTG	-1.19639
ASB2_CGCACGCGCATACGCCGTAG	-2.13749
ASB2_GAATCTCGCAGAGCCCAACA	-1.44586
ASB3_ATTGCCTAGAAATATTACTC	-0.699763
ASB3_TATCAGCAACATCGACACTT	-1.65949
ASB3_TCTTGAGCAGCAATGAACAA	-0.927515
ASB3_TTAAGGCTGTTGCTTCAACA	-1.24242
ASB4_GAAGACCAACAACCAAGATG	-1.65572
ASB4_GCGCTAAAGTCCAATGACTT	-1.92126
ASB4_GCTTTGCCCCACGATCACAG	-2.19239
ASB4_TTGGCACAGAGAATGGAACT	0.601356
ASB5_CACATGCCACGTGATCTCCA	-2.25618
ASB5_GACATACAAGCTACATAGAG	-1.38479
ASB5_TCACTATGTAGAAATGACTG	-1.98301
ASB5_TCTTCCATCCCCAACGCATG	-2.04722
ASB6_CCCATGCCGCAAGAGAACGT	-1.20482
ASB6_CCGGTCCCTCCGATTAACGT	-1.73908
ASB6_GCCCAGTTATGTCGCCAGCG	-2.22321
ASB6_GTCAATGCCGCTGACAAGCA	3.6792
ASB7_AGAGGGGCAGACACAAACTT	-2.43646
ASB7_AGCTCGCCATTATCCGAGAG	1.15858
ASB7_ATTCGCATCTCGGCCATTCG	5.86623
ASB7_CTAACATCAAGCGTGCAATG	-1.61619
ASB8_AATTGTTCGGATTAAGCGCT	-1.5359
ASB8_CAATGATACACCGCTCAGCT	-2.05529
ASB8_CCTTCTGGATTATGGCGCAG	-1.82155
ASB8_TGTTCGGTTATACCCATCCA	0.925701
ASB9_AATAGAGTGGAGTGCCCAGG	-2.24604
ASB9_ATGCATGAAGCTGCAATCCA	-1.70242
ASB9_CTGACACAAGCATTAAACAG	-2.31643
ASB9_GAGAGTTGACACACTCCACG	-2.9014
ASCC1_GTGTAATTTCAGCCCGAACA	1.86308
ASCC1_TCCACCTCGTAGGCATCACA	-2.51551
ASCC1_TCTTTGATAACAGGATCATG	-1.55185
ASCC1_TGGGGGTAAACCCCTAGAAG	-2.12051
ASCC2_AGAGTGCATCATAGTCCCGG	-1.99089
ASCC2_AGTCTGCAATTAAGAAGAGG	1.65238
ASCC2_GTCCCCCGCAAATTCGACGA	-2.1256
ASCC2_TAGGCTCCTCAATCACCGAT	1.74138
ASCC3_AGCAGACGTCTAGAGCCACT	-1.37533
ASCC3_CTTCAAACTTATATCAGCCG	-1.34783
ASCC3_TCTGGGAACAGTTACTAATG	0.740016
ASCC3_TCTTCTACCCAAATCCACCA	-1.60089
ASCL1_AAACGCCGGCTCAACTTCAG	-1.38299
ASCL1_CCAGGTTGACCAACTTGACG	-1.86767
ASCL1_GCAAAGAAACAGGCTGCGGG	-1.12631
ASCL1_TCTTGTTGGCCGCGCCGTTG	-2.39369
ASCL2_CAGCGCGCGGATGTACTCCA	-1.77211
ASCL2_CCGGCCACCGCAGAGACCGG	-1.37514
ASCL2_CGCAACAGTTCCGGGGACGC	-1.04644
ASCL2_CGGCAGCACGTGCCGCACGG	-2.49085
ASCL3_AGAGTAAGGGGATGACACCG	-2.51242
ASCL3_GAGGGTGCGAGTACTCCTAC	-2.46844
ASCL3_GTGGCAAGCGGGCAGAATCA	-0.789488
ASCL3_TGCACGTGGAAAGTGACCAT	-3.07337
ASCL4_AGACAAGCGCCTCAGCAAAG	-0.811417
ASCL4_CCGCGCCCCTGGGCGTTCCG	-3.66558
ASCL4_CGGGTGCGCTGCGTGAACGA	-3.18688
ASCL4_GCACGCGGCGTCCAGACGCA	-1.6192
ASCL5_CTTGCAGGTACTTTATGTAG	-2.01543
ASCL5_GCATAGGCGTCGTAGTAGGG	-1.23665
ASCL5_GCGAGTCAAGTGCGTCAACG	-2.38494
ASCL5_GGGGTATTCGTAGACCCCGA	-2.01005
ASF1A_CAGGTCCTCGATGCACTCGA	-4.17496
ASF1A_CTAATTACTTGTACCTATCG	-2.70042
ASF1A_TAGGCTGATGCACCTAATCC	-1.92787
ASF1A_TTAGTGGGTCCTGTTCCCGC	0.723258
ASF1B_ATCCCAGAGACTGATGCCGT	-1.82012
ASF1B_ATTTGATCAGATCCTAGACT	-1.28475
ASF1B_GAGTGGAAGATCATTTATGT	-2.2498
ASF1B_TGGACAGGAGTTCATCCGAG	-1.64459
ASGR1_CAGACACGAACTGCTTCACG	-2.0895
ASGR1_CCATCAGCTCAGAAAAGGTG	-1.90592
ASGR1_GAAGTCGCTAGAGTCCCAGC	-1.16794
ASGR1_GTGTGATCGGATCCCAAAGT	-0.981668
ASGR2_CTCCTCGAGCACCCTGACGG	-1.33103
ASGR2_GGTGACAAGATCACATCCCT	-3.19321
ASGR2_GTCAACTGGGTGGAGCACCA	0.569215
ASGR2_GTGCTTCAGATGGAAGAGCA	-1.31851
ASH1L_CCTATGACCAACGTTCAAGT	2.26388
ASH1L_GAGACCCCCTAAGATGAGGG	-2.18331
ASH1L_GAGGGCAGGACATGTGACAA	-2.15294
ASH1L_TGAACCCAGAACATAAAAAG	2.18379
ASH2L_AACTTGGTCGATGTAAGCGG	-1.58383
ASH2L_GCTCTACCTCACCCAACTGT	-2.30833
ASH2L_TCCAATGGGTAGCCATGAGG	-1.63365
ASH2L_TTGTTAGCCCTACATGATCG	-0.951689
ASIC1_AAGTGCTACACGTTCAACTC	-1.46116
ASIC1_CCATGTCACCAAGCTCGACG	-0.853615
ASIC1_CTTCAGAGACAGCCGCTCGT	-2.61271
ASIC1_TGAGATACCAGACACACAGA	-1.34558
ASIC2_CTGGAGTTCCTGCACCGTGT	-2.32387
ASIC2_GAAGCCATTCAGGTTACAGA	0.231311
ASIC2_GAGGAAACGACATTTGAAGC	-1.97929
ASIC2_TTTACAGCATCACCGCCTGT	-1.84215
ASIC3_CACCCCATAAGGGTATAGGG	-1.75281
ASIC3_CAGTGGGTTGATGTTGCACA	-1.63307
ASIC3_GAGCTGCTCACCACTACTAG	0.658959
ASIC3_TCGGATCCCCACCTCAAACG	-2.07096
ASIC4_AGGAGTACCTGCCCATCTGG	-1.40112
ASIC4_CTGTTCCTGGCAGGACACAA	-2.25522
ASIC4_GAAGCGGTTGATATTGCAGA	-2.06475
ASIC4_GAAGTGTTACACCTTCAACG	-0.406024
ASIC5_AAGCCTAACCCATCAAACTG	-2.8527
ASIC5_ACCTCAATGGACGTTGTGGT	-2.55704
ASIC5_GTTCATCAAGAATACCCTTG	0.326713
ASIC5_TCAAACTTCTTTCGCTCAGT	-1.42202
ASIP_AACAAGAAATCCAAACAGAT	-1.16018
ASIP_GACATCCAGTAGGTTCACAG	-2.26898
ASIP_TCTCGGAGCTTCTCCTCAGG	-0.246045
ASIP_TTACCCACAATAGAGACAGA	-2.24604
ASL_CAAACTGAACTCCAATGATG	-1.36694
ASL_CACAAAGTCCCGCTCACTAG	0.34549
ASL_CTACGACCGGCACCTTTGGG	-4.21567
ASL_TCCTAATGAGCTCCCAGAGG	-3.14086
ASMT_ACCTCACGGCGTCTGCCAGG	-0.648424
ASMT_CTCCTTAATGACTACGCCAA	-2.07516
ASMT_GTCCAGCGACTACCTGACCA	-1.56559
ASMT_TGGGAACACTGACAGGTCAA	-1.84059
ASMTL_CATTGGAGCGGACACGATCG	-1.99988
ASMTL_CTGGGAATACGTCCACAGCG	-3.35038
ASMTL_GATGGCGAATACTCTCTGCA	-2.48922
ASMTL_TACTCCGTATGGGTACGCCA	2.33892
ASNA1_CGCATTTCCCGGCATCGATG	5.23028
ASNA1_CTGAAGTGGATCTTCGTCGG	4.30239
ASNA1_GCCTGACGAGTTCTTCGAGG	-1.5036
ASNA1_TTCCCCACCATCGTGGAGCG	-0.65413
ASNS_AACGTTTGATGACAGACAGA	-1.12545
ASNS_CTCCATATGTATCTCTACCC	2.40966
ASNS_TTCTAGCAGCCAGTAAATCG	-4.07106
ASNS_TTGTCATAGAGGGCGTGCAG	-1.37621
ASNSD1_AGTCTGCTGAAATTTGACTC	-1.15472
ASNSD1_AGTGTACCAGATCGAATCAC	-2.55271
ASNSD1_CATCTGGATTGGCAAATCAG	-1.696
ASNSD1_TCAAAACACCCCTCAAGTGT	-1.33878
ASPA_ACAACACCACCTCTAACATG	-1.53811
ASPA_ATTTGCCATATGAAGTGAGA	-2.37445
ASPA_GAGGACCAACTTCTATACCT	-3.16744
ASPA_GAGTATTTCTGGTTAAGCAT	2.50435
ASPDH_CAAAATAATCCATGAATCTG	-3.06947
ASPDH_CCAGAGCCTTCGTGTCACCA	2.30644
ASPDH_TCTGGTCACTTAGAGCTGAG	-0.229985
ASPDH_TTTGTCTGGAATCGTGACCC	-0.625163
ASPG_AGGCTTCGACATGACATCGG	-2.49701
ASPG_CAACCAAGGTAGACGCTCGG	-0.883475
ASPG_CCACACTCACGGTAGCACCA	-2.99229
ASPG_GTGACATGACCATCGCTGAG	-2.96112
ASPH_AACCGAGCATAGTTACCACG	-1.44999
ASPH_AGAAGTAATGAGGTGCTACG	-0.718256
ASPH_TCAAGAGGTATCCCACGCCA	0.0895581
ASPH_TCTACAGGATTATCCTCAGG	-0.562072
ASPHD1_CCGGCCTCCGAGCATCCCAC	-2.21271
ASPHD1_CGGAAGGCCTAGTGAGCCGG	-1.94825
ASPHD1_GGCCTGGGCGCTGAATACCT	-2.47038
ASPHD1_GGGACTACCCCTCCGCCTCG	-3.16744
ASPHD2_CGTGCGCTGCACCCACAACG	-2.85691
ASPHD2_GGACGCACAGAAACATGATG	-1.85684
ASPHD2_GGCATGGGCCGCATCCACAA	0.511652
ASPHD2_GTGTGGTACTGTTATCACGT	-0.609928
ASPM_ATCTAAGAGTTATAAAAACG	-4.15774
ASPM_GTATATTGAACTCCGTCATG	-2.56797
ASPM_GTGGCAAGCAAGTTGCACCA	-2.69083
ASPM_GTGGCTTCGAATTGGTCTAG	-2.68303
ASPN_AAGTGAAGCTCCAATAAAGT	-2.3018
ASPN_ATAATAATGGGATAGAGCCA	-1.6542
ASPN_TAACCACAAAGAAGTTGCGA	-0.330314
ASPN_TCAAGCATTCGAGTATCAAA	-0.645848
ASPRV1_CATCCCCACTCTGCTTCGAG	-2.40222
ASPRV1_CCCAGGACCAGGGAGACTAT	-3.09882
ASPRV1_GGGACCATATCACCAAGCTA	1.49451
ASPRV1_GTAAGGGCTACTATCTCAAG	-1.45708
ASPSCR1_ACTTCAGATCATATTCACAG	-2.45177
ASPSCR1_ATGAAGTGCTACGACCCCGT	-2.86848
ASPSCR1_CCCAGTCTGCGTGTACACGA	-2.83732
ASPSCR1_CCGGACGGCTCAAGTCGCCG	-1.50274
ASRGL1_ATTTGCTATACACTGGACTG	-2.12827
ASRGL1_CGGAAGGAGCGAGTGCACCA	-2.83101
ASRGL1_GACACGGTGAGTCCCCAACG	-3.40913
ASRGL1_TGTCTTGAACACAAATGGTG	-1.4253
ASS1_ACACCTCGTGCATCCTCGTG	-0.352354
ASS1_ACATCCTACCTTTATCTGGG	-1.8806
ASS1_TGACCTGATGGAGTACGCAA	0.998199
ASS1_TGGAATCCTGGAGAACCCCA	-1.68135
ASTE1_ACGGACCATTCTTCCCACAC	0.0182284
ASTE1_CCACATAGCACCGCAAAGAG	-0.638362
ASTE1_GACAGACATAAGTACCACAC	-1.09849
ASTE1_TGACTTAAGCAGATTGACTG	-1.53077
ASTL_ACGACACCACTACCACCCAT	-2.58692
ASTL_GACATTCCTGCAATTAACCA	-0.920645
ASTL_GGTGACAAACCTGATGCACG	0.114805
ASTL_TGACACGGATATAGCGGTCC	1.35032
ASTN1_AGGGCTGCAATGAAAAGTCG	-1.26534
ASTN1_CCTTACACAATATTTCAGCG	-0.390121
ASTN1_TGACGTGAGAGGAGCACACG	-1.08128
ASTN1_TGATGATCCTGTATACTCGC	-1.07493
ASTN2_AACTCAGCTGACATTCTACA	-1.86102
ASTN2_CCCTACACGACACTTGAGAG	1.55563
ASTN2_GCTACCTGGACATCTCCGAC	-0.168253
ASTN2_TTTATCATACAGTTGCGTGG	-1.98301
ASUN_AACTTCACTGGTTAAAACCG	0.316779
ASUN_AATTACTGAATACCAACATG	-0.270468
ASUN_ACACCAAGGACAAATAACAT	-0.829959
ASUN_CCCCCATATCTAAATCATTG	-1.88631
ASXL1_ATCTGACGTACACTTTCCAG	-2.17916
ASXL1_GAATCAGTGCGTATACAGCG	-3.25091
ASXL1_GGTCAAATGAAGCGCAACAG	-1.11983
ASXL1_TTTCACGTATCAAACCACCC	-0.474073
ASXL2_CCCAACTGGTCAAAGCACAG	-1.18383
ASXL2_GACAGATGCTAGTGTGCCAG	-1.11833
ASXL2_TGATCAACAAGAGTTGCTAG	-1.53954
ASXL2_TGGGCAGCCTGACTGCGGGG	-1.04323
ASXL3_AATGGTGTCAAAACAACACG	-0.506911
ASXL3_AGGTAAGTCAGACATCGGTG	-2.93238
ASXL3_CAAGTTCTGGAATTGAAGCA	-3.24184
ASXL3_TCCCATTTCAGCCACTACAG	-0.511506
ASZ1_ACACTAGCAGCATACATAAG	-1.43344
ASZ1_CCTACTTACAGGCTTTAACG	-0.561212
ASZ1_GACCAATGAAACATCTCCGA	-1.76591
ASZ1_TGCTCGAGATGGTCACACCC	-1.66919
ATAD1_ACACTGACCGATAAGTGGTA	-3.82775
ATAD1_ATACTTTACTATCAAATGGA	0.646021
ATAD1_CATAAACTGAGCTTTCATCA	-1.66718
ATAD1_TACATACATGCATATTAAGA	-0.551259
ATAD2_AGATACCGATTATCTTCCGC	-0.580464
ATAD2_AGATTCTAAAGATTCACACC	0.449542
ATAD2_TAGTTGCATTGGATCAACAT	-2.04123
ATAD2_TTGCAGGAGTGGTTTCACAA	-1.81786
ATAD2B_AGAGCAGAGGACTTAGCTAG	-2.77629
ATAD2B_GATTCTGATAATTGACGAGG	2.36177
ATAD2B_TCCCACCAATCCCCAATGTG	-1.56611
ATAD2B_TGGACAACATTAACATCCGA	-1.75591
ATAD3A_CCGGCCGGTCTCCCAACCCG	-1.04251
ATAD3A_GCGACATCGCCATAGCAACA	-1.2166
ATAD3A_TGTCGCCGGCCGCTTCATCG	-1.46621
ATAD3A_TTTGTCCCAGTCTGTCACAA	0.721794
ATAD3B_AGGAACACCAAGAAGAACCG	0.201414
ATAD3B_CCGGCCGGTCTCCCAAACCG	0.366932
ATAD3B_CGTCACTGGCCGCTTCATCG	-1.00924
ATAD3B_GCCCGCAGGTTACGCCAAGG	-2.5592
ATAD3C_CCCTCCAGCAGGTCAGCCGG	-1.87408
ATAD3C_CGTCACTGGCCGCTACATCG	-3.28232
ATAD3C_GCGACATCGCCATAATGACA	-2.68875
ATAD3C_TGAGGATTTACGGAAGCAGG	0.795775
ATAD5_GTCGACGAAATAGTCAAAAG	-0.472816
ATAD5_TCCCATCAAGTAGACAAACA	0.168993
ATAD5_TCCGAGTGTCATAGTAAACA	-0.379901
ATAD5_TTTATTATTGTTACACAGAG	-2.10321
ATAT1_AGGGTCGGTCAATTGCCAGT	-0.857273
ATAT1_CAGGCTTTACCAGCGGGCGT	-1.40309
ATAT1_TGATCGTGAGGCTCATAATG	-3.02483
ATAT1_TGATGCACTAGTGATAGGAG	-0.405034
ATCAY_ATTTGGGGACGGCACGACGG	-1.7584
ATCAY_CCAGCGAGTCGGTCTCATCG	-1.52403
ATCAY_GCCTTCGCCGTAGTACCCTG	-1.83839
ATCAY_GCTTCTAGACGACACCCCCG	0.56307
ATE1_AGGATCCACCCGATGAATGT	-1.08502
ATE1_GGTTCCCAAAGGAAGTTGTG	-1.6632
ATE1_TATCAGGATCTCATAGACCG	-0.65322
ATE1_TGAAAGACGACTTGAACTCT	0.922196
ATF1_AAGTATCTGCTGTCCATCAG	-0.67836
ATF1_CAACTGTAAGGCTCCATTTG	-2.56417
ATF1_GCGCCGTGCTAGGATCCCGT	-1.92533
ATF1_TTATCTTCTGAAGATACACG	0.989509
ATF2_ACATACCGGAGTTTCTGTAG	-1.42721
ATF2_GCAAGAGGGGATAAATCTAG	-1.28557
ATF2_GCTCGTTCGACCAGTCACCA	-1.53145
ATF2_GGACGAACAATAGCTGATGT	-2.06421
ATF3_CCAGCGCAGAGGACATCCGG	-2.7203
ATF3_GGCAGAAGCACTCACTTCCG	-0.64338
ATF3_TCAAACACCAGTGACCCAGG	-2.04274
ATF3_TGTCAGCGACAGACCCCTCG	-2.15715
ATF4_AGATGACCTTCTGACCACGT	-1.56086
ATF4_AGTCCCTCCAACAACAGCAA	-1.75384
ATF4_TAATAAGCAGCCCCCCCAGA	-2.51551
ATF4_TCTCTTAGATGATTACCTGG	-0.246045
ATF5_GCTCCCTATGAGGTCCTTGG	-0.542094
ATF5_TATGGCCTCCCTCCTCAAGA	-3.87968
ATF5_TCCAGAGTATCCAAGACAGG	-2.8505
ATF5_TGGGATGGCTCGTAGACTAT	-2.61528
ATF6_GAATAAGAGTCCACTGACCG	-2.27353
ATF6_TGAGCCCTGCAAATCAAAGG	-1.94529
ATF6_TTGTAGGACAGGTTTAGTCA	-1.28716
ATF6_TTTGCCAATGGCATAAGCGT	-2.73566
ATF6B_ATGTTCTTCCGTCAACTCTG	2.06822
ATF6B_CTCCACAGAGCCATCCAGCG	-2.61768
ATF6B_CTCTCCTCGGATGAACAAGG	1.46716
ATF6B_GATCGGCAGGAGTTCCCATG	-1.8204
ATF7_AGCCCACCCCTAGTACTGGG	-2.13302
ATF7_CAAGTCTCCTCAATCAATGG	-1.43651
ATF7_CCCAACCTCTGTCATCACAC	-1.26705
ATF7_GAGCCAGGACGTACAATGGT	-1.3797
ATF7IP_AAAAGATTGAATGTAACAAG	-1.96459
ATF7IP_AGCAGTATGGAAATTGACCA	-1.18058
ATF7IP_TAAGACCACTCACTGTAGGT	0.201881
ATF7IP_TGGGATGGGATCACTAGAGG	-2.08605
ATF7IP2_ACTCTGTCTTCCCAATGCGT	-0.191597
ATF7IP2_GTCTACAGTAACCAGTACCG	-1.63872
ATF7IP2_GTGAAAGTGCAGACTCAACA	-1.32157
ATF7IP2_TCAGTCCTAGTGTCATAACT	-0.755265
ATG10_CATCTAGGAGCATCTACCCA	-1.48475
ATG10_CTTGCCCTAAAGTAAAGTAC	1.79937
ATG10_GAAACACAGGACTGTTCTGA	-4.06805
ATG10_TGAATTCTGCACAATAACGT	-1.19083
ATG101_AGTGGAACTTGCCTGTGCTG	-1.03987
ATG101_CACCTACTCCATTGGCACCG	0.223923
ATG101_CTCCCCAACAACCTTGCGCA	-1.81849
ATG101_TGACCGTCCACACTTCCCAT	-1.07612
ATG12_CCTCCAGCAGCAATTGAAGT	-2.14186
ATG12_CTCCCCAGAAACAACCACCC	-0.979433
ATG12_GAGCGAACACGAACCATCCA	-1.87259
ATG12_TGCAGTTTCCCCGGGAACAG	-2.32642
ATG13_AATAATCCCCATGATAGGTG	-1.81903
ATG13_AGAAATCAAAGTTTCCTACA	-1.53031
ATG13_ATGTGAACTCACCTACTGGA	-0.793053
ATG13_TTTACCCAATCTGAACCCGT	-1.55405
ATG14_AGGAAGTAAAGACGGGTGTG	-2.27681
ATG14_CAGCACTGATGGTGTAGGCA	-0.776284
ATG14_TGCGCCAAATGCGTTCAGAG	-1.03234
ATG14_TTGTTAGGGAGGCTAATCCA	-1.11504
ATG16L1_CATACTTACGAAGACACACA	0.732914
ATG16L1_CTTCCCAAAGCTTAACCCTG	-2.39805
ATG16L1_GAATAACCAAATGCAGCGGA	-2.21729
ATG16L1_TGCAAGCCGAATCTGGACTG	-2.66558
ATG16L2_AGATAACCATCTCTTAGAGA	-1.56899
ATG16L2_AGGAGAGGTCACTCAATTGG	-2.29779
ATG16L2_TACTTCCCACAACATTCCAG	-1.47442
ATG16L2_TGTAAGTTGCTGCTAAAACC	-0.593549
ATG2A_CCTCTGCACACGGACCTCGA	0.727238
ATG2A_GGTCTTCGGCACCTAGCGGG	-2.26235
ATG2A_GTACCTGTCCGACAAGTGTG	-2.3936
ATG2A_TTATACCGAACATGGCTACA	-1.60825
ATG2B_GAATGATGGTCACTACCAGG	-1.60636
ATG2B_GATCGGATTGGCAAATAAAG	-2.06745
ATG2B_GCTCGTACACCTTCTAGCCG	-1.54944
ATG2B_TCAGTCTGTACCATAAAGGT	-1.70036
ATG3_AAAGCCAAAACTGATGCTGG	-1.07885
ATG3_AGGTGTAATTACCCCAGAAG	-1.08859
ATG3_GTAGATACATATCACAACAC	-1.62655
ATG3_TGTTTGCACCGCTTATAGCA	-2.11546
ATG4A_GAAGCAGTTAAAGAATCGGG	-2.67153
ATG4A_TGGGGATGTATGCTACGCTG	-2.54924
ATG4A_TGGTTTATGCCCAGGCGAAG	-2.36036
ATG4A_TTCTATCTAAGAAGCACTGT	-3.18794
ATG4B_CAGTATCCAAACGGGCTCTG	-2.84288
ATG4B_CTTGGCGGTCCACATTGCAA	-1.91037
ATG4B_GAATCCGTTGCAGTGCCGGT	-2.9159
ATG4B_TCCTGTCGATGAATGCGTTG	-2.63923
ATG4C_AGAGTCGGGATGTACAATAG	-2.99568
ATG4C_CAGCTTTGACAACAGACTGT	-2.35235
ATG4C_GAACTACTATAGCTTGGACC	-1.03107
ATG4C_GCAAGGCATCCTGATTTACA	-1.99051
ATG4D_GAGAAACGTACACCACCAGG	-0.302907
ATG4D_GTGACATACAGCGTTTCCAG	-2.67691
ATG4D_TCACGCAGGGCACATACACG	-2.52358
ATG4D_TGGGGGTGCATGTTACGCAG	-2.56797
ATG5_AAGAGTAAGTTATTTGACGT	-0.994506
ATG5_CCTTAGATGGACAGTGCAGA	0.059154
ATG5_GATCACAAGCAACTCTGGAT	-1.44933
ATG5_TGATATAGCGTGAAACAAGT	-1.70276
ATG7_CCAGAAAATATTCCCCGGTG	-1.98508
ATG7_CTCTTGTAAATACCATCTGT	-1.42537
ATG7_CTTGAAAGACTCGAGTGTGT	-2.33568
ATG7_TCCTACTTTAGACTTGGACA	-1.34522
ATG9A_CCGTTTCCAGAACTACATGG	-0.0976531
ATG9A_CTTCACATGTATGCTCATCG	-1.97559
ATG9A_TCAAGGCCGAGTACAAACGT	-0.874076
ATG9A_TTGCCACGTGCAATACGGAA	-0.158399
ATG9B_CAAGTAACCATACCAGACCT	-2.01593
ATG9B_CCCTGTAGCACTGAGCAAGG	-1.06249
ATG9B_TCCCTGAACAGGATTATGAG	-1.73289
ATG9B_TGTGCTCACCGTCTACGACG	0.355406
ATHL1_CCCCGACGAGTACCATTCAG	2.05386
ATHL1_CCTCTCCAATGGGAGCCGTG	-0.20016
ATHL1_CGTGAGCGGCGTGTACAATG	-3.11641
ATHL1_GCGATGCGCATAGATGCACT	-2.76062
ATIC_ACACCACTGTCACTCGAGCG	0.04886
ATIC_AGTTGGTACATCACAAACAT	-0.696706
ATIC_GCACAAGTTTATAAATCCAG	-0.0516669
ATIC_TGAATCTGGTCGCTTCCGGA	1.56131
ATL1_AAATCGGATCCTTCTCTCGG	-0.664721
ATL1_AGCTAACAATTTAGCAGCCG	-1.78259
ATL1_GGGAATAAAATCACCTGCCG	-1.65786
ATL1_TGTGCTAAGGGCAAATACTG	-2.33485
ATL2_ACGAGATCTTAACATAGTAG	-2.39289
ATL2_AGAGTATGGAAGACTTGCGA	2.37286
ATL2_TCGCTGGCCCGTACCTAGGG	0.159947
ATL2_TTAGTTGCAACTTTAAGACC	0.847064
ATL3_ACTCCAGATTTGAATCCCAG	-1.1351
ATL3_AGAATACGGTCGTCTGGCAA	-2.09718
ATL3_CCACATCAAGATCTCGGATG	-1.36844
ATL3_TAAGAGAAAGCAGGTGACAT	-1.68067
ATM_CCAAGGCTATTCAGTGTGCG	-2.03959
ATM_GACCTACCTGAATAACACAC	-0.688403
ATM_TCATCACCAAGTTCGCATGT	-2.50076
ATM_TCTACCCCAACAGCGACATG	0.0930614
ATMIN_CATGACAGAAAACTGCATCA	0.586561
ATMIN_CGACACAGAGGAATCAGCAG	-0.997277
ATMIN_GCTGGTGAGCCAATAAGTAC	-1.14713
ATMIN_GGACCTGAAAAGACATGCAG	0.146966
ATN1_GAGAAGGCTGAGTATACTTG	-1.32068
ATN1_GAGGTTCCTCGATAGCCCGG	-2.40205
ATN1_GCAGGTTCGGTGTCACATGG	-2.29398
ATN1_TCCAAGCTATCCAGATCGGA	-2.69432
ATOH1_CTCGCCTGCAAAGTTGCAGG	-3.00187
ATOH1_GAGCTGCTACAAACGCCCAG	-2.26235
ATOH1_GCTGTGCAAGCTGAAAGGCG	-1.33849
ATOH1_GGAATGTAGCAAATACTGGG	-3.02536
ATOH7_CAGAGCCATGATGTAGCTCA	-2.49881
ATOH7_CAGTGTTGAGCCCCTGCATG	-2.86291
ATOH7_CTTCGACCGCTTACGCAGGG	0.0166536
ATOH7_GTTGCACCCCCGTGCGCGGG	-1.69093
ATOH8_ACGAGTAGGAACTTTCCCCG	3.03209
ATOH8_CGGGACCGGCTGCAGCCGAT	-0.595494
ATOH8_CGGTCGTTTCCTAGGCGACG	0.48103
ATOH8_GAAGCAGCGTTTCCGCGCGT	-2.52078
ATOX1_TCAATGCAGACCTTCTTGTT	-2.06334
ATOX1_TCAGAAGCACGAGTTCTCTG	-2.90797
ATOX1_TCTCGGGTCCTCAATAAGCT	-0.246045
ATOX1_TTCTCTGTGGACATGACCTG	-3.8443
ATP10A_ACTGCACGTAGCATAGGCAC	-2.10141
ATP10A_CGATGTGGCATAGCCCGTCG	-2.2749
ATP10A_GTGTGACAAGAGCCTAGCCG	-0.871649
ATP10A_TCTGGCCGCATACACCAGTG	-3.03154
ATP10B_ACTACCGGCAAAGGTCTATG	-1.73287
ATP10B_CAGATACGATTGCCACTCTG	-1.08972
ATP10B_CGAGATTGTTGTCTACACCA	-1.79964
ATP10B_GTTGGGTTTCTCACACACGA	-2.04927
ATP10D_AATTTAGTCAGATTACACCT	-0.930209
ATP10D_AGTTCTCCATCGCTTAACAG	-3.24031
ATP10D_CATTCCAACAAAGAACGCGT	-1.16458
ATP10D_TACTACTTGAATCTGCCATG	-1.80925
ATP11A_AGGTCCGACGTGTTCACCAG	-0.658023
ATP11A_CAGAGTGGAGCGTAACGCAG	-2.14937
ATP11A_GAATGCAGAGATACACAATG	0.0610773
ATP11A_TTACATGGAGATATTAAACA	-1.88128
ATP11AUN_CAGGCACGTGTATCTTTCAG	-2.32913
ATP11AUN_CATCACGGGATTCATCACGG	-2.29335
ATP11AUN_GCCTGACCTATAAAGGTCGC	-1.74328
ATP11AUN_GCGTCATGGGACCAGCCACA	-1.44369
ATP11B_ACTAGCAGTTGTAACGTGAC	-2.79037
ATP11B_ATTCTCCCTAAATGTATAGG	-0.0257601
ATP11B_GCATAGTACTCCAACTGCGA	-2.00615
ATP11B_GTTAGTGTGAGTTTATCATG	-1.14954
ATP11C_AAATGGCTTTGAACTACCAA	-1.41276
ATP11C_AAGGTCTGATGTGTTAACCA	-1.5989
ATP11C_CCAACTAGCCCAGTTACCAG	-1.43922
ATP11C_TTTACTCCTAGGATGGGTAT	-1.72146
ATP12A_ACATCGCCTCAACATTGCTG	-2.00731
ATP12A_CACCATCATGATCAACGGCG	-2.58468
ATP12A_GTCGCTGACAGCAAAACGGA	-0.813184
ATP12A_TGGGTAAACTCAGAGGAGCG	-2.04378
ATP13A1_CAGTGATGAGATCGTACCAG	-0.563527
ATP13A1_GCATCCCTGTAGAAACACAC	-2.58796
ATP13A1_TCACGGCCGCGATGTAGCAG	-1.18191
ATP13A1_TCATACTATCAGAGCAACAG	-2.47486
ATP13A2_AGGACGGCTTAGACGTGATG	-2.57751
ATP13A2_AGGCAGCCCAGCAACTGACG	1.74656
ATP13A2_CCGGTATGCTGATCACGTTG	-1.8576
ATP13A2_CGATAACGAGTGTTTCGGCG	2.23242
ATP13A3_AGATGCAATTGAGAACAACA	-1.18049
ATP13A3_ATAGTGCAGGACTGACAAAG	-0.589999
ATP13A3_CCATAGTTGTTAGAACAGGT	-0.937923
ATP13A3_TTTGGGAGGACGAACCACTG	-0.885389
ATP13A4_AGAGTGAAGCGGATTACAAG	-3.04251
ATP13A4_ATCACGCTACTACCTTGACG	-1.40604
ATP13A4_TATTATGTGACTCGACGAGA	-1.55725
ATP13A4_TCTGCAGGGCTTAACTACCA	-0.503726
ATP13A5_AGTGCCCAAGAATTTCCCAC	2.1746
ATP13A5_AGTTAAGCTGCATAACCTCG	-1.15153
ATP13A5_ATACTTTGTCAAAGCACACG	-1.80585
ATP13A5_GCTTACAGGAAACTTCAGTG	-2.71735
ATP1A1_ATCCATTCAGGAGTAGTGGG	-0.353358
ATP1A1_CCTGCCTCTTACCGTGACAG	-0.246045
ATP1A1_GCAACCAGTTATGATTACAA	-0.731472
ATP1A1_TGGTATTGTTGTCTACACTG	0.753955
ATP1A2_CATGAGAAGAGATGATCCGG	-1.52615
ATP1A2_CTGAGGCGAGAGTAGCTATG	-2.7238
ATP1A2_GTTCGACAACCAAATCCATG	-2.16752
ATP1A2_TCGGGGCTTCAAATTCGACA	-1.66467
ATP1A3_ACATGTGGGCGACTGTCATG	-2.61688
ATP1A3_CACTCACGTTGTCACCAGAG	-1.56493
ATP1A3_CTCGGATTCGCCAGTCAGGG	-1.42964
ATP1A3_GCTCTCCATCCATGAGACCG	-1.28685
ATP1A4_AAGGAAATCCTGACTCGAGG	-1.45866
ATP1A4_CGCCAGGCCTGACGTCAGGG	-2.95937
ATP1A4_GAGCATCGTACTGTCCGTCG	-1.88618
ATP1A4_TGATGAAGGGTGCTCCGGAG	-1.86254
ATP1B1_CCCAGTGAACCGAAAGAACG	-2.02207
ATP1B1_CTTGGGATCATTAGGACGAA	-2.64503
ATP1B1_TCCAAGGACTCATTCTTGGG	-1.146
ATP1B1_TGTGGGCTTAAATTCACTGA	-2.03011
ATP1B2_AGGAGTTCGTGTGGAACCCG	-0.0924996
ATP1B2_AGTGCTGTAACCATAGTGGG	-1.58213
ATP1B2_GTTCGTAATAGCGTCCAGGG	-2.35905
ATP1B2_TGAGGAACCCATAAAAAACG	-0.922638
ATP1B3_ACTGAATGTATATTCCAATG	-1.74962
ATP1B3_CCAGGAACCCATAAAAAACT	-2.17566
ATP1B3_CGACCACCGGAGAATTCCTG	-0.882935
ATP1B3_GCTTCAGACTCTCAACGATG	-1.70268
ATP1B4_AAGTTAAGGCTATGGGCGAA	-1.67371
ATP1B4_GACGGTGGTGCCCAAATCGG	1.30503
ATP1B4_GATCATGAGTGAATACCTGT	-1.7441
ATP1B4_TGAATGTAGATTGTCCCCCG	-2.34435
ATP2A1_GCGGTCGATGACGCCCTCAG	-2.07555
ATP2A1_GGTGGTGAGTGCTGTCTCGG	-0.953716
ATP2A1_TCACCCGGATCCCGGCGTCA	-1.87223
ATP2A1_TTCAACGACCCCGTCCATGG	-2.97578
ATP2A2_AGATAACAGAAGTACAACCA	-0.35852
ATP2A2_GAGGCCACCTCGATTCTCGG	0.616452
ATP2A2_GTACACCAAATAAACCAAGC	-0.207826
ATP2A2_GTTCAACTCGAGCAAAACAG	-0.246045
ATP2A3_ATGATCACGGGGGATAACAA	-2.61464
ATP2A3_CCTACTTACAAAGGAGACAA	-2.57483
ATP2A3_GCCGTGTGGGTCATCAACAT	-3.40941
ATP2A3_GGGTACCACGTATACCCCCG	-3.46447
ATP2B1_AGAGGGCTGGAATTACTGTG	-0.120514
ATP2B1_ATTGATGAAAGCTCATTGAC	-0.676242
ATP2B1_GGCAAAAGTATTCAGACCAA	1.33457
ATP2B1_GGTGGATTACCTCGTCACGT	-1.32696
ATP2B2_CCCAACGGACAAGCATACCC	-2.79037
ATP2B2_CTGTACCACTGTCATGCGAT	-1.49198
ATP2B2_GCAGGAACAGAAATTTACCG	-1.35755
ATP2B2_TGGGCTCCGCACTATCTGCG	-1.17545
ATP2B3_AACAGCAATGGCGAACTCCG	-0.23067
ATP2B3_CTGGACCACGGTCATACGGT	-2.20024
ATP2B3_TCCCACCGACAAGCACACAC	-2.37463
ATP2B3_TGTCTGGGAATTCACGCCAA	-1.91888
ATP2B4_CCAGGAGGGAATCGACAATG	1.09747
ATP2B4_CGATACAGGTCAGTTCGGTG	-2.01301
ATP2B4_TAGACTGAAAACCTCCCCTG	-2.23479
ATP2B4_TGTGCGTAATGAAGTGCCCG	-1.19358
ATP2C1_AGTTGGCTATAATCAATTTG	-3.01586
ATP2C1_CAACAAGAGAAGGCACGCAT	-0.575109
ATP2C1_GCTTTCACAAATAGTACCAA	-1.21756
ATP2C1_GGAGCTGTCACCTTAGAACA	-1.35764
ATP2C2_AATGAGCATGATGAGACCTG	-2.17332
ATP2C2_GAAATGCAGTCTGAAGACTG	1.74577
ATP2C2_GATGTCGTATCTCTCTCGAT	-2.15585
ATP2C2_GTCTGTGAAGATGATAACGG	-1.08235
ATP4A_GATCAACGCTGACCAACTGG	-2.16474
ATP4A_GGGATGGGCCCAACGCACTG	-2.09438
ATP4A_GGGGGCTTCACAGACCCTCA	-2.92727
ATP4A_TGGCTATGCCTTCGACGTAG	-1.69996
ATP4B_AGGCGTGGAGAGTCTGTGTG	-2.06631
ATP4B_CTTAAGGCCGGATGTTTACG	-1.33787
ATP4B_GACAGTGGACCCGTACACAC	0.189245
ATP4B_GGCCTGGCGGATCCCAACTT	-3.70548
ATP5A1_AAATTCGAGGAATGATACCG	0.315834
ATP5A1_ACCAACTGGAACGTCCACAA	0.786377
ATP5A1_AGGATAGGCCTCACGACCAG	-1.85902
ATP5A1_TTATTGGTGACCGACAGACT	0.381986
ATP5B_CTGCATAGTACCCATGTCAG	-0.635991
ATP5B_GCACCAATCAAAATTCCTGT	-1.05103
ATP5B_GGTGGACGTCCAGTTTGATG	-0.246045
ATP5B_GTTGGTGAGAGGACCCGTGA	-0.883475
ATP5C1_ACCACACAGTCCTCGATCTG	-0.234818
ATP5C1_ATGAAAAAGCTGATATCAAG	-1.94364
ATP5C1_CAAGTCTATGAAAATGGTAG	0.253057
ATP5C1_TATTTCGAACTTGAATCCTG	-0.954156
ATP5D_CAACAACTGCACCGAAGAGT	-2.53145
ATP5D_CCACGCCCGTGCCTATGCCG	-0.61084
ATP5D_CCCATTCCCCCAGTGAGCAG	0.143902
ATP5D_CGCAGCGCCCGAACCTGCGT	0.790949
ATP5E_ACTGGAGACAGGCTGGACTC	-0.0284535
ATP5E_GAGACAGGCTGGACTCAGGT	-0.540228
ATP5E_GAGTCCAGCCTGTCTCCAGT	-0.0374583
ATP5E_TTGCACAGATCTGGGAGTAT	-1.21055
ATP5F1_AGCCCAGTTCCGAGTACATA	-0.965144
ATP5F1_CAACAAGGACCTTTCATACA	-3.25055
ATP5F1_CTTTGCTGATAAACTCAATG	-1.71171
ATP5F1_TCGTTATGGACTGATCCCTG	-1.00384
ATP5G1_AATGTCCCGGGAGACAACAC	0.358026
ATP5G1_ATTCACTGGGCTATTCAAGA	1.324
ATP5G1_CAGATCCGCTGTTGTACCAG	-2.87681
ATP5G1_CAGCAACTTCCCACTCCAGG	1.3651
ATP5G2_ACCGGAGATACTGACAGATG	-2.25044
ATP5G2_AGAACCAGCCACCCCAACTG	-0.0739842
ATP5G2_GATGTCCCTTGAAATGGCGC	-0.10285
ATP5G2_GCACCACTGCAGATAGCGGA	-0.335197
ATP5G3_ATCAGTGTTATCTCGACCAG	-2.66108
ATP5G3_CATTAAATACCGTAGAGCCC	-1.36065
ATP5G3_GCCTGGGCTACGCACCAGAG	-0.65267
ATP5G3_TGTGTCTCAGCTAATCCAAA	-0.826506
ATP5H_GAATCCACCAGCTATCGACT	-0.0335003
ATP5H_GGATAAATATACTGCCCAGG	-3.04085
ATP5H_TCAGAAACATACTGACCTGG	-4.83101
ATP5H_TGCTCTAAAAACCATTGACT	0.256455
ATP5I_AACAGATTACCTAAAACCTC	-2.33797
ATP5I_CGAGGAACAGGGCGGAGTAG	2.33892
ATP5I_CGGTCACTCACTGTAGCGCG	0.0279885
ATP5I_GTAGGCCACACCGAGGAACA	1.33892
ATP5J_CCTCCGCAAATGGACTGAGA	-0.493263
ATP5J_GACGGCTGACCGAATGACAG	-2.38355
ATP5J_TACTCTGAACTAGCATCAAC	-0.87223
ATP5J_TCCACAAAGAGTTTCTGTAT	-1.42485
ATP5J2_ACTTCTGGAGGTCAAACTGG	1.25646
ATP5J2_ATGCGGGACTTCAGTCCTAG	0.163346
ATP5J2_TGAAGAAGGGGAGCATCTCG	-0.246045
ATP5J2_TTGCGTTTGCAGGTTACTAC	0.56131
ATP5J2-PTCD1_CCCCAGGAAATCATCCACAA	0.572117
ATP5J2-PTCD1_GCAAACACCTGATCAAGGAA	-0.0490081
ATP5J2-PTCD1_GCAGGATGAACAGTCCCATG	-2.29667
ATP5J2-PTCD1_GGGAGGAGTATTTGTCAGAG	0.64704
ATP5L_ATAGTCAATAGTGCTCAGAC	-1.23211
ATP5L_CTCACCGTTCACCAGCGCCG	-1.0925
ATP5L_GTACTACGCCAAGGTTGAGC	-0.772114
ATP5L_TACCAAAATGTGGCCAATCG	-2.05828
ATP5L2_AGCAGCATTCACCAGTGCTG	-1.70202
ATP5L2_AGCTCTAGGGATCTCAGCAG	3.16899
ATP5L2_CGTGGTGTAGTACCAAAATG	-3.35755
ATP5L2_GGGAGGAACCAGCTCAACCG	3.13952
ATP5O_ACCATGATGAGTGTCCATCG	-0.433323
ATP5O_ATACCGTATACCTGAACAGG	-1.57008
ATP5O_CTGATCAGATTGGTAGTGAG	-1.46097
ATP5O_GGTCGATTAAGCAATACCCA	-0.111115
ATP5S_AATGCTCATGATACAAGAGT	-2.32437
ATP5S_GGTGGATTATGATCGCATCA	-1.70548
ATP5S_GTGCAAGTGTCATTATATCG	-2.36243
ATP5S_GTGGCGTAAAGAAACTCCCA	-3.88412
ATP5SL_ATGTGGAATGGGCGTATCAG	-1.82123
ATP5SL_CTCCACATCGTAGAAATAGT	-1.90597
ATP5SL_GAGAAGCAACATGGTCCATA	-1.40411
ATP5SL_TGAGACACCAGTCGTCCACG	-0.436728
ATP6AP1_CGAAGATGTCCCATACACAG	-0.567973
ATP6AP1_GCCGCCAACGACAAAAACAC	-4.33351
ATP6AP1_GCTGACTGCATACCAGTCGA	-1.14651
ATP6AP1_GTTACAATGACACCGCTCCC	-1.8754
ATP6AP1L_ACAACTTGTTGTAATTGGTA	-0.841349
ATP6AP1L_CAGAAAAGCTGGCGAGAAGG	-0.998117
ATP6AP1L_GCAGCGGTAGGAGTAACCAG	-1.80572
ATP6AP1L_TGCCCAGCGACACGGATGAT	-1.19476
ATP6AP2_AGGAGAGCGGATCCCAGACG	-0.670543
ATP6AP2_GAGAGTGTATATGGTAGGGA	-2.53391
ATP6AP2_TCCCCCTCAATTCTCTGAGT	-1.88347
ATP6AP2_TGAAATTGGGAAGCGTTATG	-1.58708
ATP6V0A1_AAAGGTTCTGAATCAAACGG	-1.87213
ATP6V0A1_AACATTCCGATTATGGACAC	-1.42982
ATP6V0A1_ATTGCATCATCAGCAGATGG	-1.80186
ATP6V0A1_GTCCAATTATAAGTAAACAT	-2.75701
ATP6V0A2_CACACGGCTGTAGACAGACT	-2.62851
ATP6V0A2_CGAGGGATTTCAGAACATCG	-1.70673
ATP6V0A2_CTTTGTGAAACGCAATGTTG	-2.41829
ATP6V0A2_TGTTTGGATAGGGGTACACG	-1.43552
ATP6V0A4_CAGATGCCACACGTATCAAG	-1.9551
ATP6V0A4_CATAGCCGGTGTGATCAACA	-2.21161
ATP6V0A4_CCAGGGTAATCATTTCCCGT	-1.86024
ATP6V0A4_GTAGGATCAGATAGCGCCCG	-1.86417
ATP6V0B_CCCAGGTTGGACCACATGAA	-1.53883
ATP6V0B_GCCGGTAATATAGATGCCCC	1.33892
ATP6V0B_GGCCATCGGAACTACCATGC	0.000869835
ATP6V0B_TTTGGGCTTCCGCTTTGATG	2.69647
ATP6V0C_CAAGAGCGGTACCGGCATTG	-0.392886
ATP6V0C_CATTCAGGGAGTTGGCGATG	-4.24604
ATP6V0C_TCGGCCGCCATGGTCTTCAG	-0.831007
ATP6V0C_TGATGCCAGCCATGACCACT	-0.647407
ATP6V0D1_AGGCATGGTTCCTCATGTGG	-0.760618
ATP6V0D1_GCTCGAAGCTGCCTAGTGGG	-0.509079
ATP6V0D1_TCTCGATGTTCATCTCGTCA	-0.246045
ATP6V0D1_TGGTAACTTCCTGGCCAACG	0.695852
ATP6V0D2_ATTTCTGTGAAACGGCCCAA	-2.67578
ATP6V0D2_GCTACGCAATAAACTATACA	-1.93238
ATP6V0D2_TAATGGCGTTTCGATCAGAA	-4.46844
ATP6V0D2_TAGGTGAGAAATGTGCTGAG	-2.69262
ATP6V0E1_AACACGCTCATCACAATGAG	-1.07612
ATP6V0E1_AACTGAACAGGTCACCAACA	-1.77
ATP6V0E1_ATCCCTAAGGGTCCTAACCG	-2.16358
ATP6V0E1_ATTGTGATGAGCGTGTTCTG	-1.15924
ATP6V0E2_AGCACCCGAAGCGATCAGCC	-1.86935
ATP6V0E2_GGCGAATGAGTGCGCCGTCA	-2.43449
ATP6V0E2_GGTCCCTTCGGCACGAACCA	-2.79201
ATP6V0E2_GTGCCGAAGGGACCCAACCG	-1.97785
ATP6V1A_AGTGGTTACAGCCTGTGACA	-2.27122
ATP6V1A_ATGTTACCCCCACGAAACAG	-0.312643
ATP6V1A_GTAATCATCTATGTAGGATG	0.130809
ATP6V1A_TGACTGCTGATATCCGACAA	-2.24604
ATP6V1B1_AGCCCGAGAACACATGCAGG	-2.48627
ATP6V1B1_CCGTCTGAATCATCTCCTCG	-1.89215
ATP6V1B1_CCTCTGACACCGGAGTTCGT	-1.70548
ATP6V1B1_GCTACACCTCCAGGATCGAG	-1.52265
ATP6V1B2_CTCTGATACTCACTGAGGCG	-1.56797
ATP6V1B2_TCAATGTCGAATCTACCCAG	-3.49397
ATP6V1B2_TGCTGGGCTACCACACAATG	2.07588
ATP6V1B2_TGGGGATATTCTCCGAACAC	1.62842
ATP6V1C1_ACTGCTTAATCCAGTCGTTG	-1.49758
ATP6V1C1_ATCAACTGCCTTCCTAAACA	2.04674
ATP6V1C1_GAGAATCTGTTGGCTAATGG	0.826269
ATP6V1C1_TAAGAAAGTAGCTCAATACA	3.00188
ATP6V1C2_CTCATCAGAGAGGCCAACCA	0.232811
ATP6V1C2_GAGCACCTCCTGGCAAACGG	-2.02049
ATP6V1C2_GCAGACCAAACTACTCACAA	-1.7479
ATP6V1C2_GTGTCCACCACACTCACGAG	-1.47737
ATP6V1D_CAAAGCAGTGGAACTACTGG	5.6366
ATP6V1D_CTTTAAACGAGCCTTCATGA	-0.160072
ATP6V1D_GAACTGACTGGTTTAGCCAG	3.24224
ATP6V1D_GATCCTAAAGAAGATAATAG	-1.03032
ATP6V1E1_AGTTCAACATAGAGAAAGGT	0.306496
ATP6V1E1_AGTTCTTTACCTTTACCAGA	-3.71553
ATP6V1E1_CTGCAACGAACAATCATTCG	-1.60219
ATP6V1E1_TAAGGTCATCTCTTGCTCTG	-1.41205
ATP6V1E2_AGGACCCAGAGGTCTACCAG	-2.43126
ATP6V1E2_CATCTCAGATTTGCTCAGTG	-0.0277153
ATP6V1E2_CCACCATGAGGAATCAGGCG	-2.94648
ATP6V1E2_CGGCAGCGTACAATCATCAC	-3.48932
ATP6V1F_AGTACATCGCAGAGATGGTG	0.317856
ATP6V1F_CCCGGTTTAGAAATTGCCTG	-0.178931
ATP6V1F_CCGCCATCCCAATTTCCTGG	-0.633068
ATP6V1F_GGATGATGCCAATGTCATCC	-3.12597
ATP6V1G1_GGCAGCCGAGAAGGTGTCCG	-1.5447
ATP6V1G1_TGAAAACAGGAAAGAACCGG	-2.01158
ATP6V1G1_TGAACAGTACCGCCTGCAGA	1.92388
ATP6V1G1_TGCCACGGGATCCCAATGCC	-1.33011
ATP6V1G2_ATTCGTGCTCTCGCTCTCTG	-2.02678
ATP6V1G2_CAGAAGCTGCTGGATACCTT	-1.08825
ATP6V1G2_CCCAGGCCATGGGCTCCCAG	-1.63762
ATP6V1G2_GCGACTGAAGCAGGCAAAGG	1.60333
ATP6V1G3_AAAGCGATTGAAGCAAGCCA	-1.11248
ATP6V1G3_ACGGGCCAAGGACAAGCTAG	-1.68414
ATP6V1G3_GAAATAGAAGAACAAACACT	-3.07588
ATP6V1G3_GTTTCGACTAAAACAATCTA	-1.78963
ATP6V1H_ATTTCGTAATAGAAACTGCG	-2.90239
ATP6V1H_GGAGTGTTGAGTAACAAGTG	-1.62647
ATP6V1H_GGATCCTGGCGATTCAACAT	-1.73147
ATP6V1H_TTTGCACTGAATCATAGCCA	-0.404411
ATP7A_AAATTCATAACAGACAATCC	-1.73392
ATP7A_AATTACAATCCATACCAAGA	-2.08735
ATP7A_CAATAGAGGCTGTATCACCG	2.40112
ATP7A_CTTTACTCTCCATACAGGGG	-1.04604
ATP7B_AGGGACCATGTAAATGACAT	-1.46297
ATP7B_ATGAACTGAGCTATCTCGAG	-1.64814
ATP7B_CTCACCAAGGGTCACAACGG	-3.07259
ATP7B_CTCATTAAAGCTACCCACGT	-0.905886
ATP8A1_AGTGTTGTATAACGACCTGT	-1.70839
ATP8A1_GAAATACTGTCGTACTCCAA	-2.36626
ATP8A1_GTTTAAGAAGTGCACCATAG	-1.74855
ATP8A1_TGTCCTAGCACCGTTCCACT	-2.10131
ATP8A2_ACTTCGGCTTTACTGTAAAG	-2.87831
ATP8A2_ATCTGCTCATACAAGAATCG	-1.62141
ATP8A2_GAAGGACAGAGCTCAACGGT	-1.35296
ATP8A2_GTTGTATCCAAAATTATCTG	-2.24031
ATP8B1_ACAGAGTCACTTCATCAACT	0.85231
ATP8B1_AGTTTGCCACACAGTCATGG	-1.67573
ATP8B1_CTACCAGTAAGAACCCCAGA	-1.95742
ATP8B1_CTGCAAAAATGACTAAGCCG	1.17113
ATP8B2_ACTAAGCTGATGCAAAACAG	-1.89812
ATP8B2_ATTCATAGTGCGGAATCCAG	-3.65004
ATP8B2_GTGCCACCATACCATAGCTG	-1.78002
ATP8B2_TGAAGCCGTTGCCTACGGAG	0.633274
ATP8B3_CCACCACTACTACCTCTCGG	-2.24604
ATP8B3_CCAGACCAATGTCATCCGCA	-2.70061
ATP8B3_GCACCTCGTGCGGACCAACG	-3.52615
ATP8B3_GCGTTCGAAGATGACCGTGT	-1.50908
ATP8B4_TCAACATAACAGAGACCATG	-1.84473
ATP8B4_TCTCTGGCAGGAATTTGCAG	-3.77854
ATP8B4_TCTCTTCTGACATTACAGTG	-2.50908
ATP8B4_TTAGAAACTGCCATCAACAT	1.73724
ATP9A_AATGCCGATTAACTTACCAG	-2.38422
ATP9A_ACTTTCCGTCCACTGTACCA	-1.89215
ATP9A_CATCTCGGAACAGTAGCCTA	-0.0873472
ATP9A_CTCCAGGCTCTCGATCACCG	-2.7146
ATP9B_AGGCTATCTCTACACCTACT	-1.77031
ATP9B_CGTGTCGGCGCCATAGGACA	0.78322
ATP9B_CTCCAGGCTCTCGACTACCG	-0.857974
ATP9B_GGCCCGAGACTCATACACGG	-0.381397
ATPAF1_CAGGTGGCCGGTCTCTACCG	-0.107484
ATPAF1_GGGAAACAGTCTGTGAACAG	-2.7556
ATPAF1_GTAGCGGTCGTAGAAAGGGT	-2.23835
ATPAF1_TGAATTTCGGAAGCAGCCAG	-1.23228
ATPAF2_ACAATGAATTAGCTACAGGG	-0.372577
ATPAF2_CAATGATGTGTTGCACAATG	-1.85691
ATPAF2_CATCCCTGCCAAAACTCGGG	-1.03729
ATPAF2_CCGGACTCATAGAAGCGCTG	-1.87223
ATPIF1_CAGTCCGAGAATGTCGACCG	-1.93127
ATPIF1_CGGACGTGGCTTGGCGTGTG	-0.945012
ATPIF1_GGCCTTCGGAAAGAGAGAGC	-1.84508
ATPIF1_GTGAGGACCATGCAAGCCCG	-1.55803
ATR_CTGTGTGAGATGGTCAAGCA	0.588531
ATR_GATGCTTTGATTTATATGCA	0.843592
ATR_GCCCAGGTCACCAATTGTGG	-0.580464
ATR_TGACGTGCGAAAACAAGATG	-3.08881
ATRAID_AAAATGGCGCCTCACGACCC	-2.30133
ATRAID_AACTACTTACATGATGACAG	0.596643
ATRAID_AGATATGCACCCAATGTCCA	-2.04575
ATRAID_GAGCTGAGTAAAGCCACGGA	-2.12051
ATRIP_ACATGCCATCTAATAATCTG	0.313764
ATRIP_AGACAGAGATCAAACACTCA	-1.23599
ATRIP_CGATGAAGAACTGTACAAGG	1.33892
ATRIP_TCCTAGGAAAAACCCTTCTG	-1.39022
ATRN_AAACCGTTCTGTGAACAATG	-2.08823
ATRN_CTCACCTTAACCCCATGGGT	3.64747
ATRN_TAGGTATGAGAATTGCCCCA	0.210813
ATRN_TGTTTACGACCATAGGACCA	-1.84669
ATRNL1_ATCTTGCGCAAGCCTACCCA	-2.03612
ATRNL1_ATGAAGTTAACACTAAGACT	-2.59037
ATRNL1_CGACCTACAGAAGGACTGAA	-2.15559
ATRNL1_TTAGTCCAAATCAAAATGCG	-2.72248
ATRX_AATTAGTGCGGAATAAGAGT	-0.559203
ATRX_ATGATTTAAAGACTCAGGCG	-1.57286
ATRX_CTTACCAAGGCCCATACAGT	-0.798586
ATRX_GAAAATCTCAAAAAACGCGG	-1.47054
ATXN1_CAGCAGTCGTGATCCTTCGG	-1.46555
ATXN1_CAGGTGAGCGTACTGCACGG	-2.34358
ATXN1_GTATTGCATGACGACCTGGG	-2.32133
ATXN1_TTGTAAACCAAGCTCCACCG	1.11089
ATXN10_ACTCTTTGGAAGATAGTCCT	-1.01307
ATXN10_CTGCAGAGATCCATCCCAAG	-4.12051
ATXN10_TCAGCATGCCGCAAAAACAC	-2.70548
ATXN10_TCTGTAATAATCAAGAACCT	-0.360001
ATXN1L_GACGCTACATTAAACGTTGG	-1.88566
ATXN1L_GGACTCGGTAGGAAATTAGG	-0.878493
ATXN1L_GGTGCTGCTACCTCTACCCG	-1.25274
ATXN1L_TTTGTTAAATGAGTGGGCCG	-0.902696
ATXN2_AAGTTACTCACCGTAGACTG	-0.739085
ATXN2_AATAGAGAAGTCATATCCTG	-3.55376
ATXN2_GTATTGGAAATACCCCCAGT	-3.07551
ATXN2_GTTGCTACCAAAACAGTCTG	-2.19261
ATXN2L_CAAACTGGCAGCCCCCCGGT	1.28002
ATXN2L_CCACAATGTCCTCCCGACGA	0.0273314
ATXN2L_CTAGCTCTTACCATCTGTGG	-0.161156
ATXN2L_TCCTCCTTTAAGATCCGGGG	0.573383
ATXN3_CGAGTGTTAGAAGCAAATGA	-1.76418
ATXN3_CTGTCATCCATATTTCCAGA	-1.1913
ATXN3_TATGCAATTATAAGGAACAC	-3.77442
ATXN3_TCAACAGTCCAGAGTATCAG	-3.26765
ATXN3L_ATCGAGCCAAGAAATTTGCA	-1.63356
ATXN3L_CTTCGACACTGATGATCTGC	-2.98301
ATXN3L_TCAGAAAACATGGATGATAC	-0.372154
ATXN3L_TGGAACATCAGACCAAGATG	-1.19106
ATXN7_CATACTCACATTCTACCATG	-2.26617
ATXN7_CGAGCACAAAAACAAAACCA	-1.3397
ATXN7_TAATGTGATTGAAATGCCTG	-3.17369
ATXN7_TGTCCGGTGAGGAATACGTG	-0.165875
ATXN7L1_AAGGATCAAGGGATAAACCA	-2.33619
ATXN7L1_ACATTCGCTAAGCCATCGGA	-2.41377
ATXN7L1_GGAGTCGCCTCATGGGACGA	0.954586
ATXN7L1_GTTGCTGAAAGGCTGCAAAA	1.15475
ATXN7L2_ATCATCCAATTCACTCTCGG	-0.886299
ATXN7L2_GAAGGCCAACTCCCGCAAAG	-1.2218
ATXN7L2_GCTCAGGGGAGCAGATAACG	-1.40447
ATXN7L2_TGGTGACAGAAAGAAGACAT	0.273733
ATXN7L3_CACGGACCCTGATAGCATGA	-0.511635
ATXN7L3_CATCGCTCAGGAGATATACG	0.902054
ATXN7L3_GCAGCCGAATCGCCAACCGC	1.20963
ATXN7L3_GCTTCGCAGCCTGCTAACCA	-2.68067
ATXN7L3B_CCTGGATACTAACAAGCTAG	-1.64392
ATXN7L3B_CGCAGAGACTGGTAGCGTGA	-1.92605
ATXN7L3B_GTGCACCGGGCAGTCAAGTG	-0.83661
ATXN7L3B_TACCAGTCTCTGCGAACTCC	-1.39152
AUH_AAAATGAGTTCCAGTGAAGT	4.20413
AUH_ACCTGCTACTCGTATATCAC	3.44873
AUH_ATACCAGCACAGAATATCCC	3.30367
AUH_GAACTACTCATACCTCCACC	1.19641
AUNIP_AGTGGTTGAAGTGGCTAAAG	-2.17893
AUNIP_CAGACACATTTAATCAAACC	-2.50343
AUNIP_GAAACACACCAAACTACCTG	-3.36026
AUNIP_TTCTTGTTTGCTAGACCGAA	-1.30181
AUP1_CAGGGGTCTCTGAACTTGCA	-1.12051
AUP1_GACCAGCACACAAAGCTGGG	-0.47151
AUP1_GTGTCCCCAGATTCGTAGTG	-2.2218
AUP1_TCCTGTTCATCGCCAACTAG	-0.505432
AURKA_CCATATAGAAAATAATCCTG	0.0269736
AURKA_CCTGAAAACTCACCGAAGGT	0.338918
AURKA_CTTCGAATGACAGTAAGACA	-2.99328
AURKA_TGCTTGCAAAGGAATGCGCT	-0.798586
AURKAIP1_GCCGGCGATGTGCTGTAAAG	-1.7852
AURKAIP1_GCGGTCCCGGTATCCAGTCT	-0.57862
AURKAIP1_GGACACTGGTAGGATTGCGG	-1.17076
AURKAIP1_GGCCTCTCTCCCTCGCAAGG	-1.33351
AURKB_ATTCTAGAGTATGCCCCCCG	0.228636
AURKB_CATCAACCCATACTGCAGGT	2.01382
AURKB_TCTTTCCGGAGGACTCGCTG	-0.482651
AURKB_TGACGAGCAGCGAACAGCCA	-0.880528
AURKC_AGATGAACAGCGCACAGCCA	-1.27663
AURKC_ATTCTGGAATATGCTCCAAG	-2.38014
AURKC_CTAGGAGGAAGACAATGTGT	-0.237917
AURKC_GGAAATAGTTATACAGGCGC	-1.42168
AUTS2_AAACGAGAAGCACTTACCAA	-1.55282
AUTS2_CCACCACCAACAGAAAGTCA	-2.4103
AUTS2_TAGAGGTACTCACTAACGGA	0.051341
AUTS2_TCTCTAGACCCGATATCTTG	-0.246045
AVEN_AAACCAAAGAGAACTGATGA	-3.09598
AVEN_GCCTCTGGCTACCGCCGCTG	-3.15751
AVEN_GTTCGGCAGCAACGTTGAGT	-2.03578
AVEN_GTTTGCTGAGGAGAAAGAAT	-2.23751
AVIL_ATTTGGAAGAGTCTTACTGG	-0.860923
AVIL_CAGTCACAGAGGTAGCAACA	-0.910442
AVIL_CATACCATTGATACTCCACA	-0.964455
AVIL_GCCATGTCTAAAGCGCTGGT	-1.37253
AVL9_AAACAAAATCATCTGCACAT	-2.53555
AVL9_AGATTCTTCAGAAAGTGACT	-2.01158
AVL9_GCAAGAGATACCAAATACTG	-1.97094
AVL9_TCTCCAGTGAATAAATTGGT	-0.246045
AVP_CAAGAGGGCCATGTCCGACC	1.8842
AVP_GCAGTTCTGGAAGTAGCACG	-2.02303
AVP_GTCGTTGCAGCAAACGCCGA	-1.47346
AVP_TCGTCCGCGCAGCAGATGCT	-0.782798
AVPI1_AGCCCTGTTTCAACGCAGCG	0.741464
AVPI1_GATCATCTGGGAATGTGCAG	-0.914012
AVPI1_GCGGCCCCGGGCCTCAATCG	-2.80169
AVPI1_GGCTGCAGTGGTGTAGCGAG	2.19874
AVPR1A_ACCGAGGGACGTGCGCAACG	-1.69209
AVPR1A_GACAGCCGACCGCTACATCG	-0.926921
AVPR1A_GACATCACCTACCGCTTCCG	-1.72521
AVPR1A_TGCATGCGGGACGTCTTGCG	-2.17689
AVPR1B_AAAAAATGAAGACTTGAGGG	-1.38355
AVPR1B_AAACCTAAAAGTCAAGACAC	0.427766
AVPR1B_CAGAACGAAGATAGCCAGGG	-1.87732
AVPR1B_GCAGCATCAACACCATCTCA	-1.21908
AVPR2_ATACTTCACGGCCCGACACA	-1.56088
AVPR2_CAGGCGGCGATACCCAGGGT	0.576417
AVPR2_GGCGTACCGCCATGGAAGTG	-1.40782
AVPR2_TGGCCAATGAAGACGTGTAT	-1.26079
AWAT1_AAGCACTGGTAGCGGCCACA	0.15794
AWAT1_CAGATGGCAAGGTAGCTCAA	-1.16474
AWAT1_CATGAGGTACTCCCTAACAA	-0.996067
AWAT1_GAAGTTGCAGAAGGCGCCAA	-2.24938
AWAT2_GCCGCCGGTTTACCTGTGTG	-2.89113
AWAT2_TCATAAAGGCACAGGCAACA	-2.16205
AWAT2_TCCCAGTGTGAGTATGTAAG	-2.07893
AWAT2_TGAAGACTCACTGATAAGCA	-0.974561
AXDND1_ATCAGAGCGACAGTACATGG	2.72812
AXDND1_CAGACATGGTCTACAAGGCG	-1.82574
AXDND1_CTTCAGGGCCAATTCATATG	-1.67417
AXDND1_GGAATATACAGGACCAACGA	-2.17814
AXIN1_AGCCGGCATTGACATAATAG	-1.38069
AXIN1_CGAACTTCTGAGGCTCCACG	-0.664983
AXIN1_GAAGCACGTACCCAAGTCAG	-2.58562
AXIN1_GGAGCCCTGTGACTCGAACG	-3.11804
AXIN2_GCTCACACTCAATTCGCGGG	-1.65618
AXIN2_GGGAGCCTAAAGGTCGTGTG	-2.66062
AXIN2_GGGAGTGGTACTGCGAATGG	-2.09277
AXIN2_TTACTGCCCACACGATAAGG	-0.808909
AXL_CCCGAAGCCAATGTACCTCG	-3.76542
AXL_CCTAGCAGTACATACCACCA	-2.29461
AXL_CGAAGCCCATAACGCCAAGG	-2.35229
AXL_CTGAGAACATTAGTGCTACG	-0.00261048
AZGP1_GACAGGAAGTCTCAGCCCAT	-2.07817
AZGP1_GGAGGTCATTGAGTGAGCCA	-1.44949
AZGP1_GGTATTTCCGCAGAGTCGCA	-2.80478
AZGP1_TCAGGGTCTCACGTATTGCA	-0.0907667
AZI2_AAGTAGAACTCCTCCAGCTG	3.00054
AZI2_ACTACAGAAAGCCAAACAAA	-2.51173
AZI2_GTCTTCACTGCATCCTACAG	-2.62937
AZI2_TAATATGCAGCATGCATACT	-0.782933
AZIN1_AATGGCTTTAGTGCAAGAGT	-0.419693
AZIN1_ACTTGATGTCCAAATAATTG	-1.42989
AZIN1_GGAAAGTAGATATCCAACAG	-1.29707
AZIN1_TGCTCGATGTGTGTTTGACA	-0.0761199
AZIN2_AAATGCGAAGAAGCACCATG	-1.68926
AZIN2_ACTTGACAGCATAAAAGGGC	0.0299674
AZIN2_GGGGCGCTACTACGTGACCT	-1.9076
AZIN2_GTCCAAGGCTGAGTTGATCA	-1.6733
AZU1_CCGCCAACGATGTCCAAAAG	-1.35517
AZU1_GCACCACGGTGCTAACCCCG	-1.11772
AZU1_GCCTCTGCAGAACGCCACGG	-2.03474
AZU1_TGGCCGCGGTCATCACGAAG	-0.973965
B2M_AAGTCAACTTCAATGTCGGA	-2.17204
B2M_ACCCAGACACATAGCAATTC	-2.04615
B2M_CTGAATCTTTGGAGTACCTG	-1.59619
B2M_GAGTAGCGCGAGCACAGCTA	-2.19358
B3GALNT1_CGCGTTCTATCACATTGTAG	-0.298725
B3GALNT1_GGGGTGAAAAAAAGTCTTGG	-1.98652
B3GALNT1_TCATTACGTACTTGGCATTG	-1.76108
B3GALNT1_TGGCTTTCACATCTGAAGGG	-1.99745
B3GALNT2_CAAGACTGGTAATAACGATG	-2.23429
B3GALNT2_TCCCACATTAAGTCAACGGT	-1.71236
B3GALNT2_TGAGGAAGATGCCTTACTGA	-1.21313
B3GALNT2_TTGCCTCATGAATTCTTGGA	-1.85091
B3GALT1_AATCTTCCATGATATCATCG	-2.49035
B3GALT1_CAGGATCAGCATTCTTGCCC	-1.27789
B3GALT1_CCTCCACCAAGCCACGAAGA	-2.13844
B3GALT1_TTACCCTCAAAACATTAATG	-2.22031
B3GALT2_AACACTAATGGGCATGAACT	-3.07543
B3GALT2_GGCAATGAAAGTCTAGCACC	-1.73415
B3GALT2_GTACTCCAATAAGATGAGTG	-0.91347
B3GALT2_GTGAAATAGTTATGTCTGGG	-1.82273
B3GALT4_CCCAACCAGGAAGCTTGCAG	-2.42662
B3GALT4_CTCACCCTAAAGACCCTCAG	-0.581586
B3GALT4_TCAGAGCTGGTCTTGCGAGG	-1.4416
B3GALT4_TGAACCCCTCTCGGACACCG	-1.52225
B3GALT5_CAAGAAGCCAGTGAAAAACC	-1.07612
B3GALT5_CCAGGAGAGCCAGCGACACG	-1.76229
B3GALT5_GACCTCATCCCACAAACAGT	-2.88056
B3GALT5_TTCATCACAAACGCCGCCTG	-2.81218
B3GALT6_CGACGCCTACGAAAACCTCA	-0.704475
B3GALT6_CGCCTTGAGCACGAACTCGA	-2.31799
B3GALT6_TACCTGCCCTACGCGCTGGG	-1.2667
B3GALT6_TGCGGCCCGACATCGCCCTG	-1.84035
B3GALTL_ACGTCATTGGTACAAAACTC	-2.10258
B3GALTL_AGTATTCAATGAGACTTGCC	-2.01742
B3GALTL_CAAACGTACTGCGGTAACAA	-1.51232
B3GALTL_TCTGGATACTTAAAAACTGT	-0.949745
B3GAT1_CACCCTCGCACCCCTGCTCG	-2.49332
B3GAT1_CCGCGCAGCTTGTAGTTGCG	1.5228
B3GAT1_GTCTGACCGCGACATCGTGG	-1.87549
B3GAT1_TGTAGGTGGGCGTCACCACG	1.58867
B3GAT2_CCGCGTAGGGAGAGAAGTAG	2.45847
B3GAT2_CCGGGCCGCTTGTAGCGCCG	-2.32784
B3GAT2_CGCCACCTGGCGGAACGTGT	-2.81893
B3GAT2_GTCAGCGAAGAAGAGCACGC	-2.41597
B3GAT3_CCAGAGCCCATACCTGGCAT	-2.00347
B3GAT3_CGAGCTGTACCAGCGCGTAG	-4.57824
B3GAT3_CGATGACAACACCTACAGCC	-1.66582
B3GAT3_TTCCGCTGCTCGACACCACG	-2.00633
B3GNT2_ACCTGACCTGAGGGTCACGT	2.66333
B3GNT2_CAACGCAGGGAACCAAACGG	-1.09404
B3GNT2_CAAGTAATTCAGGATGTGAT	-1.02592
B3GNT2_GGTTCCAGTATGCCTCGGGA	2.20496
B3GNT3_GCAGCCACCGGCGATCCCCG	-2.82458
B3GNT3_GCGGCGCACATAGTTGCTAG	-2.80063
B3GNT3_GCTGCGTGGCGAAGTCCGGG	-1.26272
B3GNT3_GGGCAACTGATCCAAAACGT	-2.08255
B3GNT4_CCAGGAACTCTAACACGTTG	-1.35406
B3GNT4_CCTCCAGTGGGACTTCACTG	-2.51015
B3GNT4_GAAATTTCGGCAGTGACGAT	-2.32405
B3GNT4_TGGTCACGTGGAGCGACGTG	-2.70095
B3GNT5_CTCTTAAGCACACCTCAGCG	-1.68118
B3GNT5_GGAACTCCTAATCCACTGGA	-3.14417
B3GNT5_TGGATTGGTCGTGTTCATCG	-2.47176
B3GNT5_TTCCGGAATTAGAAGGACGT	-3.6036
B3GNT6_CCGGGGTGCCCAATAGAAAG	-1.94312
B3GNT6_CTGCAGGAAGCGGACTACGT	2.15062
B3GNT6_GAGGCGTTCGCCACGCACGG	-3.09039
B3GNT6_GGCGCCAAGGTCCCCGCGGG	-1.30231
B3GNT7_ACTGCGTTGGAACACCGTCA	-1.94785
B3GNT7_CACGCAGCACGACCGCCGCG	-1.51663
B3GNT7_GCCTACGAAGACCGCCTCTA	-1.39756
B3GNT7_GGTCAGCCAGAAATTCTAGC	-1.16446
B3GNT8_GCAAGACAAAACTCACGGTG	-2.28967
B3GNT8_GCCTGACCTAGACTCACTAG	-2.56369
B3GNT8_GGCGAAGTCAGGGATCTCGG	-2.01809
B3GNT8_TGGCCGTCAAGTCAGAACCA	-1.22379
B3GNT9_GCAGATGTGTTCGTGAACGT	-1.79353
B3GNT9_GCGTTCCAGTTACCCGACGC	-0.716675
B3GNT9_GCTTATTGCTGTCAAGTCGG	-1.30283
B3GNT9_GTTAAAAAAGGTGTCGTCGA	-2.68282
B3GNTL1_ATGACGTCATGATGCCCCAG	-2.41308
B3GNTL1_CCACCGAACGATACACACGT	-2.06274
B3GNTL1_GCAGGAGACTCTGGTCCACG	-2.43387
B3GNTL1_GTGGGCCCCTTTAACGAGGG	-0.540832
B4GALNT1_CCCGTAGCCGATCATAACGG	-3.37215
B4GALNT1_GCGCGTTAGTGGCCCCTACG	-2.50754
B4GALNT1_GGATCAAGGAGCAAGTAGTG	-1.75849
B4GALNT1_TGGAGTTACTCTCACTGGAG	-1.97397
B4GALNT2_AGAGGGACATACCTTCCCAA	-0.152178
B4GALNT2_AGGACTCACCTCATAGACGG	-2.79311
B4GALNT2_ATACCCAAGCTATACGACCC	-2.75258
B4GALNT2_CTCTCACCAGATTCCATCGT	-0.585134
B4GALNT3_CATAGATTCGCACAACCCTG	-1.0328
B4GALNT3_GCCAAATTTCCAAGCCGGTG	-0.48997
B4GALNT3_TCAGGCGGGTATAGTCATTG	-2.5394
B4GALNT3_TCCAGTTCTACCATCCCCAG	-1.38917
B4GALNT4_CCCATCAGACACCCCCATGG	-1.94402
B4GALNT4_CCGTACCGTCCCTCGCCGGG	-2.47211
B4GALNT4_CTGCACAAGCAGGACGACCG	2.80139
B4GALNT4_GTAGTCGTTGGGATAAACGA	-1.19874
B4GALT1_CACGTCACTAAACACAAAGC	-5.85091
B4GALT1_CGAGTCCTTACCAAGCAGCG	-0.892408
B4GALT1_GACCGAGGTCAAGTTGCTAG	-1.08657
B4GALT1_TCTATGTTATCAACCAGGTG	-1.94204
B4GALT2_ATCTACACCCCATCTTGAGG	-0.982327
B4GALT2_CGGGCCAAGCTGCTTAACGT	-2.28557
B4GALT2_GACCGCAACCTATACCGCTG	-1.89108
B4GALT2_GGGCGTAGACGTCAAAGTAG	-0.752457
B4GALT3_AGGTTACTGTAGACATCACG	-1.08798
B4GALT3_CCGTACCCCCAGTACTTCGG	-0.274614
B4GALT3_CTCCTGCACTTACCTAAGAG	-2.09404
B4GALT3_TGGAAATGGAACATTTAACA	-1.92412
B4GALT4_ACCCACGAAGTAGTTACTGG	-2.14703
B4GALT4_GAAAATCCCAAAGTGTCCAG	-2.16648
B4GALT4_GGAGCATCCCAAGCATCTGG	-2.46637
B4GALT4_GGGCTATCTAGAAGCCCTCA	-4.43982
B4GALT5_ATGGATGTGGACAGATGCCG	-1.56797
B4GALT5_CTTCTGATTGCATGCCTCGG	-0.757545
B4GALT5_TACTTCGTCTATGTGGCGCC	-4.36804
B4GALT5_TTCGGAGTGCTTATGCCAAG	-2.16661
B4GALT6_AGCTTTGCAGCAAAATGACG	-2.32222
B4GALT6_CTCTTTATGGTACAAGCTCG	3.99075
B4GALT6_GATTTAGATATTGAGCCAGG	0.620204
B4GALT6_TTTCAATGTGGGCTTCAAAG	-1.79695
B4GALT7_CACTACAAGACCTATGTCGG	0.372865
B4GALT7_CGGGCAGCGCTCATCAACGT	-3.27232
B4GALT7_GGAAGACGGAACACTTCCGA	-0.725213
B4GALT7_TGGGAAGAAGACGCATCCTG	-2.25112
B4GAT1_CCCAGCGCATAATTAATCCC	-1.61562
B4GAT1_CGGCTGCCTCGTAACGCGAG	-2.1495
B4GAT1_CTATGCCCTGGTGATCGATG	-1.86272
B4GAT1_GGCGATTACCGCGTCTACAG	-1.63747
B9D1_AGATGTGTTCGGGAACGATG	-1.37883
B9D1_CATCCAAGAGCCAAGATGTG	-2.04483
B9D1_CTGCAGACTCACAGCCGTAG	0.240833
B9D1_TAGATTCTGGGACAAACATG	-2.61462
B9D2_AGTGGACACCCCGCAGATAG	-2.28179
B9D2_GCCACCAAAGGTCTTCAAGG	-1.43495
B9D2_GGGCAGATCATAGGGGCCAG	-2.08395
B9D2_TGCAAGTGGGGCATTCACAC	-1.52615
BAALC_GATCGGGGCACACCATTGGA	-0.600749
BAALC_GTCCAGCTCTCGTAGTAGCG	-2.24123
BAALC_TCCATCTTCCAGCATGCCTG	0.294523
BAALC_TGGGTTGGGTATTCCACCTG	-1.62044
BAAT_CAAACAAATCAATTACCCCT	-2.46078
BAAT_GACTTTGGAGAGGTGGTATG	-2.81197
BAAT_GAGACCAGAAGAGACCCATG	-1.97017
BAAT_GGTCCCATTAATAAGTACCG	-1.84551
BABAM1_CAAAAGCCACGAGTTTGCAC	-2.78578
BABAM1_GGCAGCTACAGAGCTCGCGG	-0.161156
BABAM1_GGCCGGCTCCTGAAGTGTTG	-2.56366
BABAM1_TGTCCGAATTTGGACCTCAG	-0.874951
BACE1_CCTCATAATACCACTCCCGC	-0.922155
BACE1_GAACTTGTCTGATTCAGTGA	0.51963
BACE1_GTGTATGTGCCCTACACCCA	3.99405
BACE1_TACTACGTGGAGATGACCGT	-1.62456
BACE2_ACCCACAAGACTACCTCCGT	-1.49705
BACE2_CCGGGGTGGGCGCAACTACG	1.5183
BACE2_CCTTAATCTGGACTGCAGAG	-1.8736
BACE2_GGAGCGGTATGTGCTAGACC	-2.93994
BACH1_AACTGACAGAGTCCGTACTG	-1.44958
BACH1_CCTGGCCTACGATTCTTGAG	-2.98983
BACH1_CTAATCCTGATACCTAACCA	-1.2749
BACH1_GAAATCCGACTTGGGCACCA	-2.40086
BACH2_AATTATGGACAGCCCCACGT	-3.18322
BACH2_CCCAGAATAAGAATGCACCG	-1.15425
BACH2_CTCTTCCTATTCCTACGCGG	-1.68028
BACH2_GTTCAGCATAACGAAAAGTG	-0.75971
BAD_CATAGCGCTGTGCTGCCCAG	1.7699
BAD_GCCACAGCTCCTACCCCGCG	-3.56797
BAD_GGTGACTGGCGTCCCACAGG	0.545368
BAD_TGGGGTACTTACCTCCATGA	-2.78556
BAG1_GGAGTCGACCCGGAGCGAGG	-1.96911
BAG1_GGGCATGACCGACCCACCAG	-1.85639
BAG1_TGAACCAGTTGTCCAAGACC	-1.00296
BAG1_TGTATTCCAAGTGCTGACAA	-0.246045
BAG2_CACCTCATCAATAATCCTTG	2.90708
BAG2_CTGACTGCAAACCGTTTGAT	-0.764001
BAG2_TCAACGCTAAAGCCAACGAG	-3.29667
BAG2_TCCAAAATAGCCAGGACATG	-0.652204
BAG3_ACAACAGCCGCACCACTACG	-1.96187
BAG3_CTGGACAGATGACCTGAACG	-2.02545
BAG3_GCCCATCCGTGTGCACACCG	-1.86448
BAG3_GGAATGGAGATGTACCCCCG	-2.18125
BAG4_CTGAAGCACCCCCTCTTAGG	-1.52557
BAG4_GAATTGTAGCTAGGATATGG	-2.64294
BAG4_GGGCGAAGAGGATATAAGGG	-1.4581
BAG4_GTCATGTAGAGATTGCCGGG	-1.31344
BAG5_CAGCAAGTTATCGGCTTCAG	-2.25413
BAG5_CTGGATGCTCTAGATGTGTG	1.00006
BAG5_GTATTTCAATCCGGTGTGGG	1.95363
BAG5_TGCATCCTCGGAAAGCGGCA	1.40305
BAG6_CTCAGCTGAGGACTCGACAT	4.07588
BAG6_GAACTGAAGATCAGCCATGG	-0.766877
BAG6_GACCTTACTATCCCGGATGG	-2.13425
BAG6_GCACCTCGACATACTCCGCA	-2.24604
BAGE2_ACTGAAATCCTGAAAGGTGT	-1.49072
BAGE2_CAACCTCCAGCTCACCACAG	1.79143
BAGE2_GGACTCCTCCTTCATCAGCC	-2.43047
BAGE2_TGGAGGTTGGAGCCTGAAGA	0.783101
BAHCC1_AGACTCCATAGGGTGCAGCG	-1.26934
BAHCC1_ATGGCTGAGACCTCGTCCGG	-0.783864
BAHCC1_CGTGCACTCTTCTAACCTCG	-0.579946
BAHCC1_CTGTGGCCCCCCATGTACGG	0.137593
BAHD1_ACAGGCCATTGTAGTCGGCG	-1.18634
BAHD1_CAATGGCAAGAACTATCCCA	-2.99178
BAHD1_CAGTAGCACGATCACGGTCA	-1.25934
BAHD1_CCAGCGTGGGTAACAGACAG	-2.20246
BAIAP2_CGAGCTGGCACCGTTCGTGG	-1.49943
BAIAP2_CTGATGGCGTCGATGTACTG	-1.20571
BAIAP2_GGGTCACGCTCTTGCGCACG	-1.88889
BAIAP2_GGTGTGACGTATGCAGCCAA	-2.08468
BAIAP2L1_ACCCAGTTCAGTTGACACGG	-2.42976
BAIAP2L1_ATTTACCCTTTGTGAATTCG	-1.68628
BAIAP2L1_TGCGAAATTTAATAAACCTG	-1.75639
BAIAP2L1_TTTCTGGTTGATAAGCACTG	-1.31892
BAIAP2L2_CCGCTGACTCTCAGACACGA	1.21989
BAIAP2L2_GCTCGAGTACCGCCACCGAG	-1.33073
BAIAP2L2_GTCCACAGCTCTGTCCGAGG	-2.30608
BAIAP2L2_TGCAGATGTCTGACACCCAG	-1.48812
BAIAP3_CGAGATTGAGGATGTGAGCA	-1.41735
BAIAP3_GTACACGGTGCTTTACCGCG	-2.44821
BAIAP3_TCACCCGGACAGGTATGTTG	-0.996825
BAIAP3_TGTTCAGCTCCGACTCGAAG	0.422546
BAK1_AAGACCCTTACCAGAAGCAG	-2.20871
BAK1_ACGGCAGCTCGCCATCATCG	-1.78944
BAK1_GCTCACCTGCTAGGTTGCAG	-1.31865
BAK1_GGTAGACGTGTAGGGCCAGA	-1.96851
BAMBI_AGATTTACACATATAACCAG	-1.92609
BAMBI_AGTGGGGAATTTGAGTTCTG	-1.56656
BAMBI_GAAGACATGTGCAATTACAG	-0.668278
BAMBI_TGGGTATGGTGGTGCCAGAG	-2.87054
BANF1_AGTCCTGGGCAAGAAGCTGG	1.17845
BANF1_CCAAAAGCACCGAGACTTCG	-0.850907
BANF1_GCCCATGGGGGAGAAGCCAG	3.75396
BANF1_GGACTTCACCAATCCCAGCC	-2.36212
BANF2_AGATGGACAACATGTCTCCC	-2.95916
BANF2_CCCAGCAGGATGTAGGCCTG	-2.35997
BANF2_GCGATCAATTTGGTCACCAA	-1.6121
BANF2_TGGAGAAAAGGATGTCTGCT	-2.64994
BANK1_AAACACCATACCACTAGCAG	-1.04696
BANK1_CTCCAAGCGATATAACAGGA	-1.10436
BANK1_GACCAAACACAGCCCACTAG	-1.00908
BANK1_GCCTTTCAGCAATATGTGCG	-1.85753
BANP_AGACGTGCAACAAAGTGCGA	3.33892
BANP_AGGCTGTGTCCAACCTCTCG	-0.559203
BANP_CGCAGCGTACCCGCATCTCG	-1.69976
BANP_TGGCGGTCAAGAGCTTCTCG	3.12605
BAP1_CACGGACGTATCATCCACCA	-1.40618
BAP1_GAACCGTCAGACAGTACTAG	0.0263274
BAP1_GTCCATCAAGACTAGCAGCG	-1.84269
BAP1_TCTACCCCATTGACCATGGT	0.0295895
BARD1_ATGTCCAGTGTGTTACACCC	-0.759306
BARD1_GACTGGAAAGTCTATTGTGA	0.319552
BARD1_GCTGTGAAAAGAAATCATAG	-2.9794
BARD1_GTAAAGTTGGTGGTACATCA	-0.358703
BARHL1_GCAGGTGGGAGTCCAAACCT	-2.31521
BARHL1_GCGCCTGAAAAAGCCACGCA	-3.55027
BARHL1_TGCCGACTGCAAACCACTCG	-1.29463
BARHL1_TTTATACTCAGAGTCCGATG	-2.46036
BARHL2_AGGCTGCAAACTTTGCGTCG	-0.888723
BARHL2_GTGGTGGGGAGAGGATACGC	1.59152
BARHL2_GTTCGGAGATTGATACCGTA	-1.24604
BARHL2_TTCTATGGTAGGGACAAAGG	1.84911
BARX1_AACAGCCCAGCGGCGCCAGT	-1.2529
BARX1_ATGAAGCTGCGATAGCGGTG	-1.52444
BARX1_CCGCGGAGCTGCAACTCGAG	-1.6465
BARX1_GCAGCTCGGTGAACACAGTG	-2.17204
BARX2_AAGATGGTGCGACTCCGGCG	-1.32096
BARX2_AGTATTTGTCAACCCCAGAC	-1.26581
BARX2_GAGGAGCGGATATGCCCGCA	-2.30889
BARX2_TTGGGTCGCACGACCAGCGA	-4.00093
BASP1_AAGCCCGACCAGGACGCCGA	-2.76221
BASP1_CTTGGCCTCGGCGGGCTCTG	-0.597517
BASP1_GAGAAAGACAAGAAGGCCGA	-2.5548
BASP1_GCGGAGCCCGAGAAGACGGA	-3.63676
BATF_ACAGAACGCGGCTCTACGCA	0.12907
BATF_AGGACTCTACCTGTTTGCCA	-3.1852
BATF_ATGTGAGAAGAGTTCAGAGG	-3.60039
BATF_GGAGATCAAGCAGCTCACAG	-0.637754
BATF2_AAAAAGACAACCTCGCCCTG	-2.18675
BATF2_AGCAACCACAGCGGGGCCAA	-2.45939
BATF2_AGCTGGGTAACAGGAACCCG	-1.79169
BATF2_CAGGCGCTCATGCACGTGCA	-1.72569
BATF3_AGCAAGAAAACACCATGCTG	-2.35385
BATF3_ATGATGACAGGAAGGTCCGA	-2.5548
BATF3_GAAGGCTGACAAGCTCCATG	-0.27736
BATF3_GAGTTGCTGCTCAGAGAAGT	3.22734
BAX_AGTAGAAAAGGGCGACAACC	-2.35922
BAX_GGACGAACTGGACAGTAACA	-0.879263
BAX_GTTTCATCCAGGATCGAGCA	-1.38193
BAX_TCGGAAAAAGACCTCTCGGG	-0.608615
BAZ1A_AGCAGGACTGAAGATAAATG	2.38725
BAZ1A_CAGTGCATAAGCCAAATCGG	-1.08476
BAZ1A_TCCAGTATCGTCTATACATG	-2.48193
BAZ1A_TGGTGTCAAATCATACACTG	-1.70434
BAZ1B_AATTCATCTTCTACGACCCA	0.0401375
BAZ1B_AGGCCAAACTAGTCATGCGC	-0.811983
BAZ1B_ATCATGACCAAATATGCTGT	-0.419145
BAZ1B_TGTACCCCCAGAATTCCGTG	-1.9513
BAZ2A_ACGGTACCCAGAGTCCCATG	-1.12886
BAZ2A_CACTGGGCAATGTCAGACCA	-2.89227
BAZ2A_CAGCAGAGGAGATCCCGTCG	-2.14856
BAZ2A_TGTGGAATCGTTACACCAAG	-1.55946
BAZ2B_AGAACAAGTCCTGGAATACG	-2.84374
BAZ2B_GCTGGGGGAGCAAATAGTGG	-2.4532
BAZ2B_GTAGCATATTATGCTCCATG	-1.65298
BAZ2B_GTCTGGGATTCAGACGCAAG	-2.20453
BBC3_CCAGCGGGAACCCCCCAGGG	-1.88872
BBC3_GGCGGGCGGTCCCACCCAGG	-1.83101
BBC3_GTGCCCTCGGCAGTGTCCTG	-1.43463
BBC3_TGCTCCGCCAGCGAGAGCGA	1.81642
BBIP1_AGAAGTGAAGTCAATGTTCC	-1.44658
BBIP1_ATTATATCTTCCACAAACAG	-3.26796
BBIP1_GTGATGTACATACCTTGCTT	-3.1727
BBIP1_TGTGGAAGATATAATGACAA	-0.509079
BBOX1_AAAAGCACGGAAACTTCTAG	-1.51906
BBOX1_ATAAAGCAAACAGTCACAGG	-1.41266
BBOX1_ATGATGAACACGCATACAAG	-2.25716
BBOX1_TGTCTCTCAACCATACAGCT	-3.98513
BBS1_AGCGCTGGCAGATTTACATG	-1.10812
BBS1_CAGAAACCTCTAGGAAGACG	-1.85133
BBS1_GCTGGAGCTAAGTGAAATGG	-0.993279
BBS1_TCTTATACACATAGACACAA	-2.56109
BBS10_AGCAGATGGTGACATGCGAA	-2.22569
BBS10_AGGGGTGAATGGCATATCAG	-1.08356
BBS10_ATTGGAAAAATTGTTCTCGG	-1.19795
BBS10_TGGTCTCATTGAACAACATG	-0.258323
BBS12_ACAGAGAATTACCGCCACCT	-1.54782
BBS12_AGTCAATACTAATCCACAGT	2.77016
BBS12_ATGTATAAACAGTAAGCGGT	-2.65286
BBS12_GATTTGATAGAGGAATTGCA	0.500199
BBS2_AGAGAAACATCAGATTCCAG	-0.347925
BBS2_ATTGGCCAGTCCACTGAACG	-3.72551
BBS2_TGCTCGAAGTGACCGAACTG	-2.00212
BBS2_TTGCCACCAATAATCGCAAG	-2.61584
BBS4_AAATAGGAAACTCTGGAGCT	-2.4111
BBS4_GCTGCATGGTCAAATGGACA	4.16973
BBS4_GGCAACATCAAAGTCCCCGT	-1.65891
BBS4_TTGAGGTTATCAGCACTCTG	-2.79184
BBS5_AGGCAAATGAAAACAAGACC	-1.72656
BBS5_GCATATTGAATATTACAACA	-1.20469
BBS5_TCACAGAAGTAAAAAGTCTA	-2.94024
BBS5_TTTGCACAATACCTGATCAC	-0.598634
BBS7_ACTGTCTTAGCACTACACAA	-1.61247
BBS7_AGACAGCTATGATGAAATCG	-1.71708
BBS7_AGGGGTTATCAACACACCTC	-0.303992
BBS7_GGTGCCAGGCAGATACTACA	-2.99956
BBS9_AATATGGCAGAAAACAACTT	-1.57376
BBS9_AATTTACATTGGATAACTCG	-1.78819
BBS9_GTAGCTTTATGGGATACCTA	-3.10223
BBS9_GTCAGTTCCCACCTCAACAT	-2.28329
BBX_AAAGCAAAAGAATCCGATGG	-2.58612
BBX_CACCCCAGGCTTGATAACCG	-0.885455
BBX_TCAATGATCATAATTCCATG	-0.108541
BBX_TTTCTTTCGTGGATTGACAG	-1.57682
BCAM_AAGATCACGTGGTATCGCAA	-1.45444
BCAM_ATGGTCGTGGGTTCCCGTAG	-2.29568
BCAM_CAGAGTGGAGGATTACGACG	-1.80566
BCAM_TAGAACTGAGCGACAGCATG	-2.11086
BCAN_CACCATAGTTCCGGACCCCG	-1.30563
BCAN_CTTACCTAGGAGCGTCCTAG	-2.04797
BCAN_GGTACGCAGGCAGTGCCACG	-1.6289
BCAN_GTAGAGAAAGACGACCCCTG	0.209455
BCAP29_CTTCTCAATGGTATGAACTG	-0.918159
BCAP29_TCAAGCAGAAAATACTAACA	-1.20165
BCAP29_TCTGAGGAGGAATAAAAGGT	0.661697
BCAP29_TGTGTGTGTTCATAGGCATC	-1.60473
BCAP31_AGCAATGTAGAGATTCCTCT	-0.845363
BCAP31_ATACTTCCGAATTTCGCGCA	-2.5579
BCAP31_GAACCTCCAGAACAATCCCG	-1.38268
BCAP31_TGAAGCCTTTAAAAAGCAGG	-0.235553
BCAR1_ACTGCGTGGTGGTTGGACGG	-2.22727
BCAR1_GATGGTGGCGTGGTCGACAG	-1.5925
BCAR1_GGGGCAGGGCTATGTATACG	-1.08429
BCAR1_GTGGACGGCACTCTGGACAG	-3.90901
BCAR3_GACAGTTCTGCGACTCAGCG	0.918725
BCAR3_TACCTGAGGAGGTTTCCCCT	1.1222
BCAR3_TAGTTGACGCCAGAGTTCCG	1.1684
BCAR3_TCATCACAGGACCTTATGGG	-3.15064
BCAS1_ACTTATCTCCGTTGTCTCGG	-0.70681
BCAS1_CAACGCGTCTGCTCTGAACG	-1.80286
BCAS1_CCAAAGGATGCAACCCATCG	-1.57286
BCAS1_GGCAGAGCATCAAGACAAGG	-4.90426
BCAS2_AAAAAAATGACATTACTGCA	2.69066
BCAS2_TCACCGCTTCCCGCACACCA	-0.750517
BCAS2_TTCAAAGGCAGAATAATCCG	-3.97644
BCAS2_TTGAATTGCTCAGTATGAAA	-0.758012
BCAS3_GAACTGACGTCTAAGCAAGG	-2.39289
BCAS3_TCACCCAGCAAATCGATGGG	-1.0369
BCAS3_TCGACATGGCCCAATTCGAG	-1.47221
BCAS3_TTTAGCAGCACTAATGACTG	-2.41976
BCAS4_GAGGTGGAGGAGACCATCGA	-2.1011
BCAS4_GCCAAACTGACAGAAATGCG	-2.3864
BCAS4_GTCCACGAGCAGCATCAGGA	-1.88849
BCAS4_GTGTCCAACCATCTTGACGA	-2.13519
BCAT1_ACCTCAGTTCCAATGAATGT	-1.6036
BCAT1_CACGGATCATATGCTGACGG	-1.77854
BCAT1_GTTTCAGCCAAACCTCAACA	-1.04528
BCAT1_TTGAAAAATAAGGTCCCACT	-1.6252
BCAT2_AAATGTCTTCCCAAACACCA	-1.68775
BCAT2_ACGAACAGGAGCGCGCGCGT	-1.68101
BCAT2_GGTCGGGCCCATACAGCCAG	-1.96165
BCAT2_TCGGCAACTACAAGTTAGGT	-1.72962
BCCIP_AATGACACCACCAAGCCTGT	-1.1907
BCCIP_GTCATAATCATTATCTGATA	-1.02098
BCCIP_TCCCCCAGTCCAGCGCGACG	-2.48551
BCCIP_TTGAATTTGTTCAACACACT	-1.8561
BCDIN3D_AGGAAAATTTCCGAACGGGG	-2.4416
BCDIN3D_CGACGTGGGGTGTAACTCCG	-1.24604
BCDIN3D_CTGGATCTATGTCGCAGCAG	2.38855
BCDIN3D_GAGCTGTCGAAGCAGCTCCG	-2.28557
BCHE_AGTAAACTTTGGTCCGACCG	-2.19219
BCHE_AGTGTCAATGAACTATAGGG	-1.09785
BCHE_GATATAAACAGTCTTCACTG	-2.30905
BCHE_TTGAATCGAAGTCTACCAAG	-2.15089
BCKDHA_CATCTGTTACTTCGGCGAGG	-2.42569
BCKDHA_CATGACACTGCTTAACACCA	-1.24815
BCKDHA_CTTATCTATAAACTCCGCCG	-1.70283
BCKDHA_GGGCCATGAATAGTTCCAGG	-1.50993
BCKDHB_AATTCCTTGTTCACACAATG	-2.00696
BCKDHB_CAAGTATCGCTATCGCTCTG	-1.39694
BCKDHB_GGCCGCATCCTCGACAGTCG	-1.45399
BCKDHB_TTTGGCCAATGAGTTATCCA	-1.27441
BCKDK_GAGGCTTGGAATCCGCATGT	-0.825594
BCKDK_GCCAGCGTAGAGCATCATGG	-2.04251
BCKDK_GGCCGACTGGTTGTAAAAGG	-2.55704
BCKDK_TGGCCATTGATGCGGACACG	-1.8385
BCL10_ATAAAACTAGAACATCTGAA	-0.714294
BCL10_CATCTGAATTTGATCTGGAG	-0.00438415
BCL10_TCGCCGAATAGATTCAACAA	-2.69184
BCL10_TTCTGGATGGTACATGACAG	-3.77777
BCL11A_AGTGCAGAATATGCCCCGCA	-2.22253
BCL11A_CCACCGCATAGAGCGCCTGG	-2.56267
BCL11A_TGAAGGGATACCAACCCGCG	-1.61695
BCL11A_TGGCATCCAGGTCACGCCAG	-3.18464
BCL11B_AGCAAGTCGTGCGAGTTCTG	-0.317657
BCL11B_CCAGCAGCTCGCTCACGCCG	-0.692301
BCL11B_CCGCCATGGACTTCTCGCGG	-1.21479
BCL11B_TCAGGGTGAGGGTCAGACGG	-0.87702
BCL2_CTGACGCCCTTCACCGCGCG	1.11653
BCL2_GGCCTTCTTTGAGTTCGGTG	-0.246045
BCL2_TGGACATCTCGGCGAAGTCG	1.37063
BCL2_TGTCGCAGAGGGGCTACGAG	-1.39805
BCL2A1_AACACTATTCAACCAAGTGA	-1.37819
BCL2A1_CTTATAGGTATCCACATCCG	5.18929
BCL2A1_GAAGACGGCATCATTAACTG	-2.0534
BCL2A1_GTCCTACAGATACCACAACC	-1.48509
BCL2L1_CAGGCGACGAGTTTGAACTG	-6.31213
BCL2L1_CAGTGGCTCCATTCACCGCG	-0.246045
BCL2L1_CTCCGATTCAGTCCCTTCTG	-1.80792
BCL2L1_GACCCCAGTTTACCCCATCC	-0.994506
BCL2L10_CCCTCCTGCTCCTTTAGCCG	2.87262
BCL2L10_GTGAATCTGCCGTAACCTGG	0.959296
BCL2L10_TGACGCTCGTGACCTTCGCA	-2.2998
BCL2L10_TGTTGCTGGCCGACTACCTG	-2.14552
BCL2L11_AGGTAGACAATTGCAGCCTG	1.6085
BCL2L11_CTTGGGCGATCCATATCTCT	-1.88759
BCL2L11_GTTCTGATGCAGCTTCCATG	-1.48322
BCL2L11_TATGGATCGCCCAAGAGTTG	-2.98713
BCL2L12_AGTTTGTACGAGTTCAGTGG	-2.37689
BCL2L12_CAGAGAAGGAAGCCATACTG	-0.859496
BCL2L12_CAGGCTCTAAACCATAGCAG	-2.41811
BCL2L12_CCGGCCCAGCGTAGAAAGGG	-1.80333
BCL2L13_ATTTGTCGTAGCAAAACCAG	-1.96915
BCL2L13_GCAGAGTACATCATTCAGCA	-0.511778
BCL2L13_GTCCTGGCAGCAGATTGCAA	-2.32653
BCL2L13_TGGCTAGCTGACAGTGACAC	-1.66108
BCL2L14_AACTTGAAGCTACAGGCACG	-1.82868
BCL2L14_ACAAGAAGTTTGTCCCAGAG	-1.16272
BCL2L14_CTGGATTGGGAATTTCTGCA	-1.93113
BCL2L14_GTCCAGGTGTCTTTCTAACG	-2.11112
BCL2L15_ACTGGTCACCCAACATCCGA	-2.27018
BCL2L15_ATAGCCACATCAAAAGAACA	-0.579318
BCL2L15_CTACTTCATCTACACAGCAT	-2.01229
BCL2L15_TCAGACAGGAGCTATACTCC	-1.42007
BCL2L2_ACTTTGTAGGTTATAAGCTG	-1.0882
BCL2L2_AGACAAAGAAGGCTACAAGG	-1.99643
BCL2L2_AGCCCAACAACGCTTCACCC	-2.97419
BCL2L2_GTGTGCTGAGAGTGTCAACA	-2.11474
BCL2L2-PABPN1_AGCTATCAAAGCTCGAGTCA	0.955589
BCL2L2-PABPN1_AGGCAGAAGGGTTATGTCTG	-0.426617
BCL2L2-PABPN1_AGTTACTCACCATTGCCTGG	-2.25386
BCL2L2-PABPN1_GATGCCCGTTCCATCTATGT	4.24581
BCL3_CAGGTTCACCAGAGGAAACG	-0.540228
BCL3_CGGTGCCGACATCGACGCAG	-1.48051
BCL3_CTGGAGGCCCGCAATTATGA	-1.58209
BCL3_GATCACCACATTACCGTCTG	-1.68562
BCL6_AAGTGATATGCACTACAGTG	-0.424767
BCL6_CAAGACATCATGGCCTATCG	-1.80627
BCL6_CATCTGCAGGTACATAGCCG	-0.358966
BCL6_TCCCTCACCTGCAGGCCATG	-2.18122
BCL6B_CACTGCACCAGCAGTCCTAG	-0.638817
BCL6B_CCCGGGGGTCCCGAAGCGAG	-1.72309
BCL6B_CCGTTCAGAGGGTGATCCAG	-0.373643
BCL6B_CGTCAGTGAGGATCCCGCGC	-1.77211
BCL7A_ATACTCACGTCATCAACCTT	-0.894573
BCL7A_TCGTAGGGATGTGTCACCAA	3.14707
BCL7A_TGATATCAAGAGGGTCATGG	-1.8225
BCL7A_TGGCTCAGAGGTGACCACTC	-0.02751
BCL7B_AACCCACTTAAATATCCTCA	-2.54212
BCL7B_AAGCTGATAGACGTCAGACA	-0.837321
BCL7B_GTCATCCGTGCGGAAGTCGG	-1.75533
BCL7B_TGGCGGCCATCGAGAAAGTG	-1.63551
BCL7C_ATGAGAGGGCCACCCCCTCG	-1.37967
BCL7C_CCATCGAGAAGGTCCGGAGA	-2.22509
BCL7C_GCACCCACTTGAAGATACGA	-2.82498
BCL7C_TCCTGCTGGATCTTAATGGT	-2.16198
BCL9_AGGTTTCGGATCATTCCGAA	-1.73398
BCL9_ATGCTGAAATTACGCCCAGG	-1.01009
BCL9_CGGGAGTCATATGGTCAAGG	-2.40954
BCL9_TCTCTGATCAAAGGAGTCGG	-0.246045
BCL9L_AGTACTACGAAGAGAAACGG	-1.85902
BCL9L_CATGACTCCCCGGGTCCGTG	3.61432
BCL9L_GAAGACATATACGAACTGCG	-2.64111
BCL9L_GGGAGGTGGACCCACCCATG	-2.36152
BCLAF1_AGACGACCTTATGGGTACAG	-3.94648
BCLAF1_ATTCATCGATAGACTCAGAT	-1.06658
BCLAF1_GCTTGATAGGGGTAATACCA	-3.24604
BCLAF1_TAAAGAGACTGGATATGTAG	-2.85958
BCO1_ATATCCACATCATCGACCAA	-2.29204
BCO1_GGCAGTTGTCGGTGAAATCG	0.528274
BCO1_GGTTGATTATCGTAAATACG	-1.19857
BCO1_TATTGAGGCAAACAGGATTG	-1.96182
BCO2_AAGCAATAGAACATATCACC	-0.43313
BCO2_ATGGAACAGCATACAATATG	-2.19506
BCO2_GGGAACCCCAGTGTAATACG	-1.13767
BCO2_GTCAGCAGCGGTGCAACACA	-1.96225
BCOR_AAAGAGAATCGCCAACTCAG	-1.29222
BCOR_ACAAACTCTGGACGGCCGGT	-0.779727
BCOR_CCCACGTGCTGAATAACGGA	-1.43869
BCOR_GCTGCCACAAGCACTCTAGG	-1.42559
BCORL1_CTGGAACAAGCCCTGAATGG	-1.25046
BCORL1_GGAGGCGGGATATATACCAG	3.32489
BCORL1_TCCCGCATCTGACAGCGCCG	0.484175
BCORL1_TTCCCATTGACTGAACACCG	-0.31447
BCR_AACTCCGTAGTTGTCCACGA	0.977627
BCR_ATGAGGAGATCACACCCCGA	0.9466
BCR_GCAATCCTCAAAACTCCGGG	2.56131
BCR_TCCCCACAGAGGGCGAACAA	3.66085
BCS1L_AATTCATCGATAACCCCAAG	-1.02804
BCS1L_AGATGATAGACTTGCAGACG	0.779046
BCS1L_CAGAATTCAGTGGTCGCCGG	-0.155847
BCS1L_GGTACGAAGTCTCGACACTG	-3.79037
BDH1_CCGTCGGACTTATGCCAGTG	-2.44832
BDH1_CGGCATCTCAACGTTCGGGG	-1.24049
BDH1_CTTTCTCCCCCTCATCCGAA	0.0501965
BDH1_GTACTGCATCACCAAGTTCG	-2.39117
BDH2_CAGGAACTGGAAAAGTACCC	-1.13862
BDH2_GATTGGCCTCACAAAATCTG	-1.34051
BDH2_TGGAACTGTCCTGGATTGTG	-0.849021
BDH2_TGGCTTCCAGCGTCAAAGGT	0.362342
BDKRB1_AAGAAGACGATCGCAGCCAG	-1.7821
BDKRB1_ATGGATCGCAGCAGGAATGT	-1.67857
BDKRB1_CCTCTGCCGTGTCATCAACG	-2.82839
BDKRB1_GCCACGTTCAGTTGCCGCCG	2.86943
BDKRB2_AGATAATGGCATTCACCACG	-1.16749
BDKRB2_CCAGAGCAAATGCCCCCAAG	-1.87239
BDKRB2_TGAAAACCATGTCCATGGGC	-2.00163
BDKRB2_TGGGTAGCTGATGACACAAG	-1.10972
BDP1_AATGACCCCATATTTGAGCG	-0.788363
BDP1_AGATTTGAAAGCAACCGGAA	-1.82102
BDP1_ATTAAATTCACAGAACCACG	0.394874
BDP1_CAAACTGCTCGACAAGTAAG	-2.2983
BEAN1_CCGTCAGAGCTGATGTCCAA	-1.2064
BEAN1_CCTCTTCTCTCGTAGCTACG	-1.64111
BEAN1_GAATGTGGGGTAGAAGTAGC	-1.60495
BEAN1_GGCACTCGCCACCAGCACGG	-1.70052
BECN1_AGTGGCAGAAAATCTCGAGA	-1.8561
BECN1_CTGTGCATTCCTCACAGAGT	-1.22488
BECN1_GAAGGTTGCATTAAAGACGT	-2.0534
BECN1_GGAAGAGACTAACTCAGGAG	-1.32047
BECN2_AGGGAGGCTCCTAGACTCCG	-3.01295
BECN2_AGTTATTGATGACGCCCAAG	-0.151267
BECN2_GCCTGGAGGGGATCTGCTAG	-3.13209
BECN2_GTCGGTGCATTCTTCACACA	-1.25101
BEGAIN_CCAGAACTCCACTGACAGCG	-1.69578
BEGAIN_GCCACCCGCCACCACCTACG	0.937358
BEGAIN_TAGGAAGGACTGCAATCTAG	-2.1495
BEGAIN_TGTTGAGGGCAACAATCTCG	0.405627
BEND2_ACTCACCAAAATCGGGAGTG	-2.99974
BEND2_GTCTAGCATATCACCACCAG	0.155636
BEND2_TCTGGCAAATAACCCTGGTG	-1.60669
BEND2_TTACAGCAGTATGTCGCACA	-2.45364
BEND3_AGTAGACCTCCACATAGTTG	-3.49046
BEND3_AGTCGTAGCAGTCATCACGC	-1.70002
BEND3_GAAGAAGAATCCTCCCTCGG	0.991995
BEND3_TGAACAGTACAGCTGCTACG	-1.19201
BEND4_AAGAACTCGACTGCACTGCT	-1.56457
BEND4_ATTTCTTGCGTAAAGCAGGA	-1.36019
BEND4_CATATTCACTGGCTGACGAG	-2.01723
BEND4_GCTGCGCCGGAGTCCTCAAG	-2.66638
BEND5_AGCTCCGTGACCTTAACCGG	-1.05036
BEND5_CATGATTAAGAGAAAGCTTG	-0.876399
BEND5_GTTACGGAGCACTTTCAGTG	3.24312
BEND5_TGTCAAAATCCAGCCGCGAG	-0.849844
BEND6_ACCAACCAATTCTTCAAACT	-1.58661
BEND6_GCCTTTAGCAGAATTGTCAA	-2.58445
BEND6_TGACCAAAGACTGTCGAAGT	-0.935403
BEND6_TGAGGCAAATGAATCTGGCG	-0.549783
BEND7_CAATGCCGAATCCTAGAACG	-0.803734
BEND7_CCAGCTGATGAATTCACCAC	-0.90901
BEND7_TACAAGAACTCAAGACCATG	-1.90005
BEND7_TCAGCAGAGGAGTTCAAACG	-2.36943
BEST1_AACACCTTGCGTACTCAGTG	-2.31344
BEST1_CAGGTTGGCAAACCACACCC	-0.0754494
BEST1_GAAGGTGGAGCCCATAAAGG	-1.92705
BEST1_GGGGAAGCGCTTGTAGACTG	-1.71828
BEST2_CGTACCCCTCGTGTACACGC	-2.30947
BEST2_TCAGCGCCATGTAGAACCCA	-0.94119
BEST2_TCCAGGGTTTATGACCCGCG	-3.42438
BEST2_TTGGACCGCACCAAGCACGA	-2.59134
BEST3_ATTTCCCACAATGGACCACG	-2.06989
BEST3_GATTCCGCTGGTTTACACCC	-3.53644
BEST3_TGGGTCCGACTTTCCTGACG	-1.0809
BEST3_TTACTCTGGTAGTGAACCGA	-1.80063
BEST4_AGGTTTCTATGTGACTCTCG	-0.620169
BEST4_CGGACGCCAGGTTCGCGTAG	-2.26807
BEST4_CTGTGCTTAGCATCACCTAC	-0.423391
BEST4_TTACTTGGGTGTAGACGAGG	0.227127
BET1_ACTATGGCTATGCTAATAGT	-0.874076
BET1_GAGTACCTCCTGGCAACTAT	-4.36706
BET1_TTCAGCTAATAATTTATTCT	-3.72409
BET1_TTTACCTAGAAATCCAGTTG	-0.379311
BET1L_ACCACTGACCGATTTGAGCC	-1.20642
BET1L_AGACCGGGAGAACAAGCGAA	-0.391896
BET1L_GGGATGCAGAGGATCAGAAC	-3.15136
BET1L_TGCATCCCTATCGATGTCCA	-1.42082
BEX1_AGCAGTAAACAGTCTCAGCA	-2.50674
BEX1_ATAGATGGGATATGATGCAT	-2.50722
BEX1_ATTCACCAGCATCCAAAGGG	0.0169895
BEX1_GTGTGCCTAGAGGAAATCGT	-2.39394
BEX2_AGCGTTAAACAATCTCATCG	-1.74795
BEX2_ATAGATGGGACATAATGCAT	-0.911626
BEX2_CAGTATTCACTAACATTCAA	0.920806
BEX2_TGCCTAGAGGAAACCGTAGG	-2.9785
BEX4_AATGCCCAACAAGAAAACGA	-0.997838
BEX4_CCTGGAGGAAATATCAGGCG	-2.76062
BEX4_CTAGCGGCAAACAATCTCAA	-2.07952
BEX4_GAAGAATCCCGCCATTTGGG	-2.16981
BEX5_ATTCACCACCTCCTAAAGCG	-0.94814
BEX5_CACATCCTCTCCAAAACCCG	-1.7277
BEX5_GCCTGGAGGAAATGTTAAAG	-2.2604
BEX5_TGATATGGAACGGTTCATGG	-1.07368
BFAR_AAGATGCCCACCATAAAGCA	-2.01102
BFAR_ATTCCTTTAGCTCCTAACAC	-2.25807
BFAR_GGCTGTGGCCAAATGGACGG	-1.43766
BFAR_TGACACGTTCTAGCTCCATG	-1.42396
BFSP1_CAGCATCCATTGTGACGAGT	-1.08155
BFSP1_CCCTCCCCAAGAATGTTCCA	-2.59227
BFSP1_TCTCGATGATACGATGATAC	-0.246045
BFSP1_TCTGCAAGATGATATCAGTG	3.39605
BFSP2_AGGAGCTGGAAACACAACTG	-1.69787
BFSP2_CAAACCTGGAGCCGGCACGG	-2.3733
BFSP2_GCTGTTCCTACATAGACCCC	-1.30419
BFSP2_TGATGACCGTGGCCCCCTGA	-1.32093
BGLAP_CATTGATACAGGTAGCGCCT	-2.33263
BGLAP_CGGCCAGGGCCAATAGGGCG	-0.919294
BGLAP_CTGGCCAGCGATGCAAAGTG	-0.761883
BGLAP_GCTACCTGTATCAATGGCTG	-1.79448
BGN_AAGCTGACTGGCATCCCCAA	-1.33976
BGN_AGCACTGAACCACCCGCAGG	0.28211
BGN_CGACATCTCCGAGCTCCGCA	-1.29525
BGN_GCCATTCATGATGAACGATG	-2.679
BHLHA15_ACGGGTCCCTGCCGAACCCG	-2.14129
BHLHA15_CGTGGGGGATGACTTCACGC	-2.47499
BHLHA15_GCTGGATGCTGCTGTCACGA	-1.71717
BHLHA15_GGCGGCTGGAGAGCAACGAG	-1.02256
BHLHA9_AGCACCCCCGAATCGCCCCC	-0.307445
BHLHA9_CAAGATCGCCACGCTGCGCA	-2.02446
BHLHA9_GCGCATCCTAGACTACAACG	-1.7371
BHLHA9_GGCCGCGCGCGGGGACACCG	-1.50384
BHLHB9_ACGTCAAATCAGGATCAGGG	-0.723017
BHLHB9_CCAGAACAATATATGAAGGA	-1.60219
BHLHB9_CTTGGGAGTGAAATCTCCCA	-2.61342
BHLHB9_TAATGAAAAAAATAGGCCCA	-1.84468
BHLHE22_AGCCGCTTCCAAGCGCTTGG	-1.58188
BHLHE22_CTGAACCTACTAGCAGCCCG	-1.27681
BHLHE22_GGGCCGGAGTAGCCGACCCG	-4.75992
BHLHE22_TACGGCGAAAGCGCGAGCCG	-3.25934
BHLHE23_AGGACGACGCCTTCGAGCAG	-2.6261
BHLHE23_CGCAGAGACCGCTGCTCTCG	-2.08649
BHLHE23_GCACGACCTAAACGACGCGC	2.6363
BHLHE23_GGCTGCGGGTCTCGCCTACG	0.388483
BHLHE40_CAAGTGTACAAGTCAAGACG	-1.5305
BHLHE40_GACTTTCGCTCACTCGAGTG	-2.04873
BHLHE40_GCAGCTCCGAGACCACCCGG	-0.246045
BHLHE40_TCAAAAGTGACCACGGACGC	-2.04664
BHLHE41_AGGATGAAGCTGGATTCCCG	-3.11058
BHLHE41_GACTTGGATGCGTTCCACTC	-2.80995
BHLHE41_GATCAACCACTTGCACGCCG	-3.31643
BHLHE41_GGTGTCCGTGTCGTTCTCGG	-0.749369
BHMT_AAGAGGGGCTACGTAAAGGC	-1.55561
BHMT_GATAGCATCCGGTAAACCTG	-3.02489
BHMT_TCAGGAGTGTGGTAAGCCAA	-2.25225
BHMT_TGACGTTTGAGCCAGCTCTG	-2.12938
BHMT2_AAAAGAATCAGATAGACCCG	-2.35897
BHMT2_AGGTGATGCTTTGGTAGCAG	-2.26343
BHMT2_GCATTTACATCTTCCCACTG	-3.03805
BHMT2_GTGATAGAACACCCAGACGC	-1.50166
BICC1_AAAGCCCAAACAGCCAAGCA	-1.55262
BICC1_AGTGCTGAGTGCAAATCACG	-0.873133
BICC1_GGGATGCCTACCTTGTAACA	-3.07245
BICC1_GGTGCTACTGTCATAGTACG	-1.3668
BICD1_ACCCCGCCTGGCTAATCGTG	-1.95333
BICD1_AGATGGACTCAAATTTGCCG	-2.57201
BICD1_ATACAGGGTGGCAGTAACTG	-1.65004
BICD1_ATGTACAGGCAGAAAACGAG	-0.516497
BICD2_CAGCATCGTCACTGAACTTG	1.69411
BICD2_CCAAGGAGCAGTACTACGTG	-2.13981
BICD2_CTTGGCCTGCAAGTACCATG	0.426622
BICD2_GACGTCGCCGGCGAGACACA	2.1147
BID_ACATCATCCGGAATATTGCC	-0.0206248
BID_CAACAACGGTTCCAGCCTCA	-1.84944
BID_CAGGAACACCAGCCGGTCGG	-1.50274
BID_TGGGAAGAATAGAGGCAGGT	-2.43651
BIK_AAGAATCGAAGTCCTCCATA	-2.5503
BIK_CCAAGAACCTCCATGGTCGG	-2.01768
BIK_GCAGTGACGCATTGGCCCTG	-1.55252
BIK_TTTCATCTACGACCAGACTG	1.36383
BIN1_ACCTGGCCTCCGTCAAAGGT	1.96077
BIN1_AGTCACGCATTGCCAAGCGG	0.89628
BIN1_CATCACTCCTACCTGAGATG	-2.74703
BIN1_TGAGGCAAACAAGATCGCAG	-1.46106
BIN2_CAAGCGGGGTCGGAAACTCG	-1.51011
BIN2_GCTGAACCACAATCTCTACG	-3.37179
BIN2_GGAGCTGAAGGCCATCGTAT	-1.63509
BIN2_GGTGCAGAAGAAGTTTAGCA	-3.73601
BIN3_GCCTCAACATGGCTGTGAAG	-1.51559
BIN3_TCACCTACCCAGGTCTGCGT	-2.82067
BIN3_TCCTGGTCTTGCTCACAGAG	-2.25112
BIN3_TCTTGTTCCCTAGGCACGAG	-0.320339
BIRC2_ATATTCAACTTTCCCCGCCG	-1.01375
BIRC2_ATGCTATGTCAGAACACCGG	-0.94565
BIRC2_CAAGCTACTATGTTCCAAGG	-1.78331
BIRC2_TACTCATTGCATAACTGTAG	-1.38268
BIRC3_ACCCGGAAGTAATGAGTGTG	-2.21583
BIRC3_AGGATTAACTAGAACACTAG	-0.902685
BIRC3_CATGGGTTCAACATGCCAAG	-0.426617
BIRC3_TTTCGTTATTCATTGCACAG	-0.992288
BIRC5_ATGCGGTGGTCCTTGAGAAA	-0.43869
BIRC5_CAAGTCTGGCTCGTTCTCAG	-1.62456
BIRC5_GAACATAAAAAGCATTCGTC	-4.73331
BIRC5_GCTGCGCCTGCACCCCGGAG	2.33892
BIRC6_CGTAAATCTGAAAACCTCCG	-2.35539
BIRC6_GAGGCCAAGTCTCCACAAGT	-1.67628
BIRC6_GCCCACCTATAGCCTACATG	-2.51502
BIRC6_TTGCACTCAAGGATTCAACA	-1.44768
BIRC7_AGCCGGTGATGGTCCCACGC	-2.01504
BIRC7_CAGCGGCCAGTCATAGAAGG	-2.09404
BIRC7_CCTGGACGGAGCATGCCAAG	-2.15878
BIRC7_GCTGCCGGCTTCTTCCACAC	-2.79494
BIRC8_AAAGTACAGTGCTTTCACTG	-2.10925
BIRC8_GAGCAACTATAAAACGCTTG	-2.39711
BIRC8_GGACGTTAAGAAAATAATGG	-0.883475
BIRC8_TCTAGCAGATATTTGCAACC	-2.67107
BIVM_AAGTATTAGACCTCAGACGA	-1.50791
BIVM_ATAATTTCCGATGTACTAGT	-0.975868
BIVM_GGGCAAGCTACCTCTCGCAT	-2.09565
BIVM_TTAGGTTTGGTCCTTTCACG	-1.95231
BIVM-ERCC5_AAAATCGAAGGCAGGCCCGT	-2.30833
BIVM-ERCC5_AACATTCAGGACACATCCGA	-2.67489
BIVM-ERCC5_ACGTAGCCAGCACTAATGAG	-1.26584
BIVM-ERCC5_TTATCAATTTCCCATGCGAG	-2.80315
BLCAP_ACCAAGGCACAAATTGTGCA	-2.30902
BLCAP_AGAAGCCCATGAACATGGAG	1.32591
BLCAP_GCTATAGCAGATAAGGAACA	-2.26796
BLCAP_TGCAAGGCTTCCGTTCCAGG	0.854539
BLID_CAAAGAACCTATGTTGCCTA	-2.33554
BLID_GTGACTTTGTTGCCTATAGA	-2.41797
BLID_TCTGAGTGTGTGCTCTACAC	-1.96121
BLID_TGGCAGTTCCATTTATCCAG	-1.65011
BLK_ACTCGGGCCACAAAGTTACT	-1.9159
BLK_CAGGTCCCGATCATTCATAG	-2.23473
BLK_GCTGGTCCGACTCTACGCAG	-0.417413
BLK_GCTTCTTGCTCCAATCAACA	-1.64752
BLM_CCAACACCACAAATCAGCAA	-1.51846
BLM_CGTGCAACAACTTACACCTG	-2.14786
BLM_GCCTATCAACCCATCAAGGA	-1.68856
BLM_TCTACGATAAGTGATCTCAA	-1.17471
BLMH_ACTTAAGCAATATGGTTGGA	-2.53362
BLMH_GAGAATTCTGTATACGACTG	-2.21288
BLMH_TATTAACAAGCATATCCCAT	-1.773
BLMH_TCCACCAGAGACATTCACCT	-0.823962
BLNK_CAAGTCCCACCCAAACCCAA	-2.70548
BLNK_CAGAGGCGAGTATATAGGTG	-2.12839
BLNK_GTCTGTGACTTGACCCTCGG	-2.275
BLNK_GTTTGTGCAGGTCGAAACAG	-1.77507
BLOC1S1_CCAGAGAAAGCTGGACCATG	-0.94814
BLOC1S1_GAGGTCCATACCCCACATTG	-2.45026
BLOC1S1_GCGGGACAGCATGGTCACGT	-2.38461
BLOC1S1_GGCCAAGCAGAATGAACGCA	-3.16358
BLOC1S2_ATATTGCTATAAACATTAGT	-0.902091
BLOC1S2_CATTTCAAGATACTTCAAGC	-0.677202
BLOC1S2_CGGAGTGATGAGCCCGCCCG	-2.40319
BLOC1S2_GAGCTTATAGTCTTCACTGG	-2.03537
BLOC1S3_ACGGCGGTAGACACCGCTCA	-2.08487
BLOC1S3_AGAGCGCTCGGAATCCGTCT	1.12509
BLOC1S3_CGGAACCGACGGCCGCGCCG	-2.19822
BLOC1S3_CGGCTCCGAGTCGGTCTCCG	-2.9926
BLOC1S4_CACGCCCTCGCTGACGACGT	-3.29274
BLOC1S4_CTCGTCCTCCCACGGCCCCG	-1.96486
BLOC1S4_GGCCCTGGACGCGAGCCTAG	-2.01863
BLOC1S4_GTAGATGCGCCGCATCTCGG	-0.532349
BLOC1S5_AGTCTGTAGACTCCAACAGA	2.29988
BLOC1S5_CCAAATGTAGAGACACAATG	-2.30146
BLOC1S5_GAAACAGCATATGCTCCAGT	-1.64627
BLOC1S5_GTTTCTCACTAGCTACTAAG	-2.4494
BLOC1S6_CGATAGTACGTACCAGGCGT	-1.76531
BLOC1S6_GCAGTGGAGCAACTGGCAGA	-1.24015
BLOC1S6_GTGTGTCTAACAATACAACT	-2.9077
BLOC1S6_TTTCCATGTTAAGTTTGCTG	0.146102
BLVRA_AGAGGAGCGACCCTTTCAGC	-4.02528
BLVRA_GCATGTTGAACTCTTGATGG	-2.16602
BLVRA_GTGTCATGGGGTATTCCACA	-2.42247
BLVRA_TGATTGGCTTCGTGTCGAGG	-2.71504
BLVRB_AACATCTCCCACTACCACGT	0.16113
BLVRB_ATGATCCCACCACCCACCCG	-2.19441
BLVRB_ATGTGGACAAGACCGTGGCT	-2.7307
BLVRB_CGAGGGCGCCCGGAACATTG	-0.849041
BLZF1_ACCTAATAAGGAACTCTCAG	-1.21013
BLZF1_CCAGCTCCGTGTACAGACAG	-1.42162
BLZF1_CTTTCTAGATTGGACTCCGG	1.30954
BLZF1_TATCCCCAACAAAAATACAA	-2.54477
BMF_AGACTGCTGGGAAACTGGCA	-0.0760267
BMF_GGCTGAGGGGGCAGTCCAGT	-2.17092
BMF_GGGAGCCGGTGACCCAACCC	-0.392886
BMF_TCACCATAAAAGAGTCGCTG	-1.32101
BMI1_AATGGCTCTAATGAAGATAG	-0.957324
BMI1_CTCCACAAAGCACACACATC	-1.75537
BMI1_GATTGATGTCATGTATGAGG	-3.27071
BMI1_TTCTCTTTATTAGATTGGAT	-2.54575
BMP1_AGCAGGCTGTGGATCTCAGA	-0.731472
BMP1_CTGTGCCTACGACTATCTGG	-1.16275
BMP1_GTAGCCATTGGGGTATTCAG	-1.14221
BMP1_TCTCACGAACGATGGAAACG	-0.246045
BMP10_AGGGATCGTATGATATACGA	0.886569
BMP10_GTTCCAACATGTACTCTGGT	-2.729
BMP10_TCACAGATGCCATCAGACGT	-0.937923
BMP10_TGATGACCAAAGCAGTGACA	-2.8829
BMP15_AAGGCTAAATTTCTTCCCAG	-2.32151
BMP15_GACACATAAAACGGAGTCGT	-1.38494
BMP15_TAGAGAGAACCGCACCATTG	0.183275
BMP15_TCTAGCAGCTCCTCAATCAG	-0.967329
BMP2_AGTCCACCGCATCACAGCGG	-2.15456
BMP2_GGGCCGCAGGAAGTTCGCGG	2.587
BMP2_TACAGGTCTAGCATGTAGGG	-1.65724
BMP2_TGAGGTGATAAACTCCTCCG	-3.18383
BMP2K_ACATTCGCTTCAATGCACAT	-2.28957
BMP2K_GAAATGATCAACCTTTATGG	-2.06617
BMP2K_GCTGCTTCACTAGCAGTCAT	-2.40832
BMP2K_GTAACGAGAATTGTCTGGGA	-1.39472
BMP3_AGTGTGGTATCAAGCTTACA	-0.743279
BMP3_CTCCAGACACTGGACAACTC	-0.943731
BMP3_GAGGAAGAAGCGCTCTACTG	-2.63293
BMP3_TATCACTCAACTCTTGAGGA	-1.74767
BMP4_ATTAGCCGATCGTTACCTCA	-3.13209
BMP4_CCTCATAAATGTTTATACGG	-2.30389
BMP4_GGGAGAAGCAGCCAAACTAT	-0.98244
BMP4_TGGTCCACCACAATGTGACA	-0.0171037
BMP5_AAAGGCCCAAGCTTTAGATG	0.190742
BMP5_AGCTGAATTCCGGATATACA	-1.65163
BMP5_CGAGATAACTGTATGCGACG	-3.30364
BMP5_CTAGTGGGTTATGCAAAAGG	-2.20597
BMP6_GGCGCGGACTTCAGTCGCCC	-1.22467
BMP6_GTGACTCCACAGCATAACAT	-1.99304
BMP6_TCTACAAGGACTGTGTTATG	-1.20447
BMP6_TCTTATAGTGGAGTACGACA	-1.82207
BMP7_ACCACTGGGTGGTCAATCCG	-0.693504
BMP7_CAAACCGGAACTCTCGATGG	-1.62249
BMP7_TACAGGTCCAGCATGAACAT	-1.66544
BMP7_TGACCATGTCGGCGTCGGTG	-0.593968
BMP8A_CATGGCTGGCGACGACGACG	-1.73851
BMP8A_CGCGCGCCCAGACGTCGCTG	-3.32577
BMP8A_CGGTGCTCGGGCTACCCGGG	-0.57334
BMP8A_GTCATGAGCTTCGTCAACAT	-2.10071
BMP8B_CATGGCCGGCGACGACGACG	-1.72138
BMP8B_CGGTGCTCGGGCTGCCTGGG	-0.854686
BMP8B_CTGAAGCGTCACAAGGACCT	0.557955
BMP8B_GTCATGAGCTTCGTTAACAT	-2.96696
BMPER_CCGTCAAAAGTGTTGTAGTG	-2.69389
BMPER_GAACGTTACCTGGACATGTG	-1.8231
BMPER_GTAACTCACCCAAACATTTG	-2.64174
BMPER_TGGTGAAGAACGACGCCCGC	-2.46844
BMPR1A_ATAGCACTTTAAAAAAGGCA	-1.6202
BMPR1A_ATGGCGTGGCGAAAAAGTGG	-2.10619
BMPR1A_CAACTGGACAGGTTTCATAG	-1.27252
BMPR1A_TAACCTACCTATGACAACAG	-1.52615
BMPR1B_CATTGATTTAGCGTCTAGGG	0.487861
BMPR1B_GATTGGAAAAGGTCGCTATG	-1.34558
BMPR1B_TCTAACCCAATGCTGTATCG	-1.59397
BMPR1B_TGATGGACCTATACACCACA	-1.89223
BMPR2_AGCAACTGGACGCTCATCCA	-1.58896
BMPR2_CAGCACACCTTTGACTATAG	-1.3254
BMPR2_CCTTTGGGAGAAATCAAAAG	-1.37977
BMPR2_GTGACTTTGGACTGTCCATG	-1.83591
BMS1_AAAGTCATACCTGAGTATTG	-0.0416864
BMS1_AATGCCCAGAATCGAAAGTG	-0.457549
BMS1_AATGTCTGAAGATGACGGGT	-0.912621
BMS1_TCACCGATACCTGAAAAACG	0.971186
BMX_GGGAAGACTTCCCTGACTGG	-0.893743
BMX_GGGGTTACCCCTTATCTCTG	-1.42162
BMX_GGTTAGAAATTCGAGCCAAG	-0.57669
BMX_TGTTGGCCTTTGTTGACACA	-1.87291
BNC1_AATGACCCTATCAGTGCAGG	-2.04391
BNC1_ACTCAATTACTGATTCACGA	-0.776791
BNC1_GTACCTGCAGTACGTATCCA	-2.063
BNC1_TGCATTGGTCACACTGACGG	-0.488836
BNC2_AGCCAGGGAAGATTAACCTG	-2.12224
BNC2_CTTTGAAGATGGTACAGCCA	-2.611
BNC2_GTGGCGATTACGACTTCGGA	-2.41002
BNC2_TTTGGTTAGATCACTGACTG	-1.2204
BNIP1_AGAGATTGTCAAATTTGACC	-0.246045
BNIP1_CCAGCAATCAGGCCTCATGG	-1.325
BNIP1_CCATCACTGAGAGCCTCATG	0.211637
BNIP1_GTTGCGTCACAGAATACAGG	-2.83101
BNIP2_AACTCATTACTATTCTCTGA	-1.87831
BNIP2_CGGGATGTTATCACTTCCGC	-2.83101
BNIP2_GGTCTCCACCGCCGACCGAG	-1.73147
BNIP2_TCCAGACATTAGCCTGACAC	-2.20824
BNIP3_AAGCGGAGGTCGGAGCGCCG	-0.418512
BNIP3_TCTTGTGGTGTCTGCGAGCG	-2.12722
BNIP3_TTCAGCAATAATGGGAACGG	-2.9357
BNIP3_TTCTGCGACATGGCGCCAGA	1.13247
BNIP3L_CCCGACACACCTGAGAGCTA	-0.912489
BNIP3L_GTTCATGGGTAGCTCCACCC	-2.16277
BNIP3L_TCAGGACAGAGTAGTTCCAG	-1.68558
BNIP3L_TCCTCATCCTCCATCCACAA	-2.37463
BNIPL_AAGAAAGTCCTGTCTCATGG	2.13845
BNIPL_GAGAAGATGGACATCACTGG	-1.71582
BNIPL_GATGAACTACCCCGGGCAGA	-1.64554
BNIPL_TTGCGGCTGAGTCTGACTAA	-1.23183
BOC_AATCCAGGTCACGTACACTG	-1.95431
BOC_ACTGGTACCGTCCCACAGTG	-1.0571
BOC_CAGACTCATATGAACTGGTG	-2.38202
BOC_CGTCAAACAAGAGTGGCTGG	-0.194117
BOD1_ACCAGTTGCGAAATGGTCTG	-1.86251
BOD1_GGAAGCTGTCAAAAAGGCCC	-3.54373
BOD1_GGCAGCGACTGGCGCTACTG	-3.28075
BOD1_GTCAACACATCTGGACAAGC	2.26774
BOD1L1_AGGTTGTGCGAAAATCGGAG	-0.821357
BOD1L1_GGATCATACGATTCCCTCAG	-2.40687
BOD1L1_TATGGTTTCCAATATCGACA	-0.933622
BOD1L1_TCTGTGAATGATGGTACAGA	-0.421772
BOD1L2_AGCTCATCGCTATCATCGTG	-3.0148
BOD1L2_AGTTGGTTGTCGTTTGCTGG	-0.742983
BOD1L2_CGTCAGCCTTGCAGTCCCGG	-1.68555
BOD1L2_GGCAGAGTGTGGTTCAGTCA	-2.24801
BOK_AGGAACGCATCGGTCACCAC	-1.63052
BOK_GCCCAGCGTCTACCGCAACG	-2.29102
BOK_GCCGGGAGTACGTGCACGCG	-2.49158
BOK_GGTGGTGTCCCTGTATGCGG	-2.15507
BOLA1_CTCCAACTTCGTGCGAATGG	-1.21422
BOLA1_GAGCTTCGCAACGAGAGCGG	-1.76106
BOLA1_TGAGCCCCCTACAACGACAC	-1.64677
BOLA1_TGCGAAGCTCTAGCACCTCG	0.0921238
BOLA2_GCTGGAACGGCAGCCCAGCA	-1.03389
BOLA2_GTTGACGTACGCCTTAGTAA	-0.11329
BOLA2_TGTAAGGCAGCAAGGTAGCG	-3.43869
BOLA2_TTCGGCGCTGAGTTCCATGG	0.0811198
BOLA2B_CAAGCAGCCGGGCTTTCCAG	-0.91888
BOLA2B_GACGTACGCCTTAGTAAGGG	-0.831007
BOLA2B_GTATTCGGCGCTGAGTTCCA	-1.14875
BOLA2B_GTGGCTCCTGTAAGGCAGCA	-0.522358
BOLA3_GCGGAGGAGAGGCGCTGCCG	-2.00093
BOLA3_TCTCCTCCGCGGGATCCGCG	-0.246045
BOLA3_TCTGAGTGGCAAACATCCGA	0.206467
BOLA3_TGTTTGCCACTCAGACTGAG	-0.221797
BOLL_ACAGAGCTGGAGTATCCAAA	-3.10684
BOLL_GATCACTGTTCCATATCTTG	3.75
BOLL_GGGCTGAGCTACCATCACAG	-1.91998
BOLL_TTCTTTCACAGACCCATACT	0.244281
BOP1_CGGGAACAGTCCTCACACAG	-0.81923
BOP1_GGCTGTCGACTTCTTCAGCG	0.669066
BOP1_GTGGGTTGTACGACTCGGCG	-0.836169
BOP1_TGGGATTAAAAAGACCACTG	-3.29044
BORA_AGACTTCAGATGTATAGTGG	-0.402036
BORA_GATGTTTGAACACCACTGTG	-1.23455
BORA_TGGAGATTAGAATAATCACT	-1.86343
BORA_TTATGAGACATACCTGAGAG	-1.84904
BPGM_AAGAAATCTACAACGACCGG	0.342131
BPGM_ACTCAACAGCGAAGGAATGG	-1.75936
BPGM_CTTGGATCAACTGCCACGGT	-1.80898
BPGM_GGCCTTGATCGGTCTCAACA	-3.24604
BPHL_AGATGCTGTTGATTTGATGA	-1.8899
BPHL_GAAGACAGCATGATATATGA	-2.19009
BPHL_GTGGTCGCCTGGGATCCTCG	2.95872
BPHL_TGGCCGCCATTACCCGAACG	-1.73758
BPI_AGAGGCCCAGGTATACCATG	-1.2411
BPI_CTGGAAATAAGGTTGCAGCT	-1.73679
BPI_GATGACCCTTAGAGATGACA	-2.89433
BPI_TCACTGTAAAACTCCCCCTG	-2.15294
BPIFA1_ACTTGGAGCTTTATGCCGAG	-2.67007
BPIFA1_AGGGCTGGATTCACATTCAA	-1.48997
BPIFA1_CTTGCAGGAAGCTTGACAAA	-2.52323
BPIFA1_TGGTCGGTGCAAGTCTGTTG	0.639862
BPIFA2_GAACCGATCGATGATGGCAA	-2.209
BPIFA2_GCTGGAACCTGTTCTTCACG	-0.821639
BPIFA2_TAAGCTGCTTCCAACTAACA	-0.851947
BPIFA2_TGTCACCGCGAATGTCACTG	-2.12783
BPIFA3_ACCACAGTCCAGCTGAATGT	-1.55471
BPIFA3_AGATATCATTCCATAAGGAG	-2.55457
BPIFA3_CTGGTGGGCTGGCTAATCAG	-1.42711
BPIFA3_TGCACATATGAGCATCGTTG	-2.93994
BPIFB1_ATTGAAGGAAGCCTCGATCA	-2.48095
BPIFB1_CCACGTCCTGACTCACGATG	-2.02319
BPIFB1_CGTCATGTGGAACTCCACGA	-1.89495
BPIFB1_GGCTGGTGGCACAGTCACTG	2.75396
BPIFB2_ATGCCTTGGCAACACAAAAG	-0.788483
BPIFB2_TAAAGCTGTCTTGAGTAACA	-1.8736
BPIFB2_TGCCATCAAACTCGTTGGCG	-1.52435
BPIFB2_TGCCTTGTTGAGTCGGACCA	-2.40331
BPIFB3_CAGCGCTTGAGGATAAGGAT	-3.30049
BPIFB3_GCTGAGCCTGCACACCAAAG	-1.16957
BPIFB3_GGTCTGCAGGAGTCCAAACG	-0.691845
BPIFB3_TCGGTCACAGCTGTGAACCG	-1.22435
BPIFB4_CCAGCCGAGGATAACCCGTG	-1.71831
BPIFB4_CCTGAGCTTGTACACCCGTG	-1.95485
BPIFB4_GACTCATCGACTACCCATTG	-3.15294
BPIFB4_TATTGGACTTACAATCCACG	-2.16697
BPIFB6_CCAGGGATGAAACCTATCAA	-1.68899
BPIFB6_CCTCACTCTTGAACACGGGG	-2.36776
BPIFB6_GCATGACCGTCACTGGCAAG	-0.346309
BPIFB6_GGCATGGACATCATGAACCG	-2.93792
BPIFC_ATCAAAGCGCTAACCAACCA	-1.04935
BPIFC_GATACCGGTAAAGTAGACTC	-2.06274
BPIFC_TCAAGGCAAGGATTACTCAG	-1.27204
BPIFC_TGTCACTCTCTCCACCGAAG	-1.98301
BPNT1_AGTAACCAACTTGTTGCTAT	-1.56928
BPNT1_GGAACCAAGGAATATACCGA	-2.51294
BPNT1_GTACCTTCTCCACAATACCC	-1.44006
BPNT1_TAATAGCACTGTACTGCGAT	-2.08214
BPTF_AAAGGAGCAGAGCAAAACCG	-1.63599
BPTF_ACTGCTATCCTGAATAGACA	-0.135487
BPTF_GAGGACTTGGGAAATTCAAG	-1.38609
BPTF_GCCTTCGATCAAGTGCACTG	-1.96121
BPY2_ATATGTCAGCAAGCCCACTA	-1.9513
BPY2_CAATAGTACCTGTGAAAATC	-2.2668
BPY2_GCCCTCTGTAAGCAGCACCT	-0.836345
BPY2_TGACGCTTGTCCCCAGAGCC	-1.25985
BPY2B_ATGAGATTATGCTGTATCAC	-1.16438
BPY2B_CATAATCTCATTTGTATGCT	-2.01771
BPY2B_GCACAATTACTTCTGTGATC	-0.799771
BPY2B_GTGAAGTGACTCTTCTGACT	-1.30924
BPY2C_AAGCTTGATCATCATACCTT	-2.6158
BPY2C_AATAGTACCTGTGAAAATCT	-1.37437
BPY2C_AGCCAGGACACGTGCAGGAC	-3.30905
BPY2C_GTGATGTTAATATTCTGCAT	-2.26452
BRAF_ACAAATGATTAAGTTGACAC	-2.32757
BRAF_ATACCCAATAGAGTCCGAGG	-1.04935
BRAF_GGGGGTAGCAGACAAACCTG	-1.84005
BRAF_TCATAATTAACACACATCAG	-1.09882
BRAP_AGATAACTATGTTCATCGAC	-1.01543
BRAP_GCGGCCACATAGGATGTGGA	-0.681929
BRAP_TCACATCTGTCATTTCTCGA	-1.92605
BRAP_TGTGGTTACATAACGTTGTG	-0.246045
BRAT1_AGCCCGCCAGGGTCCCACAG	1.51714
BRAT1_ATCCCCACCACCGTACCGTG	-3.71156
BRAT1_CCACGAACGAGTGTGCGGCG	-2.51735
BRAT1_GACGGCAGACGATGCCACGA	1.76725
BRCA1_AAGGAGCCAACATAACAGAT	-2.1344
BRCA1_AGAAACCTACAACTCATGGA	-4.43587
BRCA1_GGCTCAGGGTTACCGAAGAG	-2.56207
BRCA1_TGGTACTGATTATGGCACTC	0.787275
BRCA2_AAAATGTCAGACAAGCTCAA	-2.36152
BRCA2_AATTATGGCAGGTTGTTACG	-2.14247
BRCA2_AGCACAGTAGAACTAAGGGT	-0.328507
BRCA2_GTCTACCTGACCAATCGATG	-0.536264
BRCC3_AGTAATGGGGCTGTGCATAG	-0.825339
BRCC3_GAGCGTGGTTGAGACAAACG	-0.647662
BRCC3_GCTCTGGAGAAATTTCTACT	-2.85823
BRCC3_TTTCCTTTGATAGACTGGCC	-1.51678
BRD1_AAGACAGATGACGACCGCTG	-1.65156
BRD1_GAGGCCTCTGAATATTTACG	2.18551
BRD1_GCAGCAGTCTCTGATCGACG	-1.196
BRD1_TGTTCTATAGAGCCGCGGTG	-1.83772
BRD2_ACAGTGGTAGGTATCTCAGG	0.992742
BRD2_ACCACTCTCTCTACGCATAG	-2.37574
BRD2_CCAGCTGCAATACCTACACA	0.338918
BRD2_CTTGTTGTAAATGTAACAGT	-1.95257
BRD3_ATACAATCCCCCAGACCACG	1.21161
BRD3_CATCACTGCAAACGTCACGT	-0.855153
BRD3_GATGCTATCCAAGAAGCACG	-1.61156
BRD3_TGAAGGTACACAGCAAGTGG	-2.06917
BRD4_AGTCGAACTGTCACTGTCCG	-3.51906
BRD4_AGTCGATTTCAATCTCGTCG	-1.49248
BRD4_CACCAAACTCCTGAGCATCA	-1.82553
BRD4_CCAGACCCCTGTCATGACAG	-2.02098
BRD7_AACTGATGAGACAATTGCAG	-1.99417
BRD7_AGGCAAGTCTAATCTCACAG	-0.000738092
BRD7_CCTGTGGATCCCATTGTAGG	1.60099
BRD7_GAAGTCACCGAACTCTCCAC	-0.00503681
BRD8_AGGAGGTGATTATCCACTTG	-1.71071
BRD8_CAGGAGTCAGGACTTAGATG	-2.67231
BRD8_GATATTGCTGTGTCTTACAC	-0.711008
BRD8_TGGGACACAGACTCTACAGG	-0.628378
BRD9_ACTCCAGTTACTATGATGAC	-2.17057
BRD9_AGAGAGGGAGCACTGTGACA	-2.91138
BRD9_AGATACCGTGTACTACAAGT	0.447852
BRD9_CTTGACGGACAGTACCGCAG	-1.92064
BRDT_AACTCCCTGGAGATAAACTT	-2.3188
BRDT_ATGGCCCTTTCAACGTCCTG	-1.43814
BRDT_CAACTCCAGTTCACAAACTG	-1.29735
BRDT_TGACGTTGTCAAAAATCCGA	-1.89374
BRE_AAACTGCACATACCATATGC	-2.02685
BRE_CTCCCCTTTCATATCTAGCG	-0.75735
BRE_TCCTGAATGTCTCTTACTTG	3.65216
BRE_TGAATACCAGACATTACTGG	-1.86824
BRF1_AAGCGTGGAATATACAGGCA	-1.37511
BRF1_AGTCCTGTCAAAAAAACTGG	-2.61528
BRF1_GAGGCAGGCAGCAATCACGT	0.251982
BRF1_TGTACACCTAGGCTCCACCG	-0.929786
BRF2_AACATATTCCCGAAGCACAG	-1.06917
BRF2_CAGAGTGCCGATATGCCTGT	-2.50908
BRF2_CAGATGGCCCCCATTGTTAG	3.11076
BRF2_GCTGTCTCGAACAATGCAGT	-1.71553
BRI3_AGACCCACTCACCTGCAGAC	-2.09585
BRI3_CAGGATAGCGGGTGACGGTC	-1.9357
BRI3_TCCTACGACCACGATAGAGT	-1.11237
BRI3_TTACGGGCCCACCTGTGACG	0.960672
BRI3BP_CACTTTCAGCGTCCTGCACG	-1.20876
BRI3BP_CTGGGACAGGTTGGAGACTG	-1.03881
BRI3BP_GAAGAACAGCTACCGCCGCA	-2.00347
BRI3BP_GCTGGGAGTGGATATGTTCG	-1.49516
BRICD5_ACCTCAGAGCAACCACAGCT	0.849472
BRICD5_CTGCATCTGTTACCGCCCTG	0.174955
BRICD5_GAAGACCAAGCCCTCCTGCG	0.623021
BRICD5_GCCCAACCAAACCATCCTGG	-0.793025
BRINP1_AAGGGCTACAAGCTGTATCG	-1.05097
BRINP1_GGTATCGATGAACTGCTGAG	-1.29916
BRINP1_TTGACCGTGATGGTACCATG	-0.883197
BRINP1_TTTGTGGAAAGACACCGTCA	-1.39289
BRINP2_CAGACAATAGCACACGCTGT	1.98897
BRINP2_GGAGGTGCCTCTATAATCGG	-2.70732
BRINP2_TCGGTTCCACCAGTAGGACA	-2.33083
BRINP2_TTACCTATAAATCCTGTACC	-1.24604
BRINP3_AAAGCCAATATAGTGATCGG	-3.56445
BRINP3_AACGTTCCTGAAGATAGTCT	-0.121598
BRINP3_GTGCACGTGTCCGAATGACC	-0.28352
BRINP3_TTCTTCGAATAACTGAAACC	-2.7993
BRIP1_AGATGAAGCTCATAACATCG	0.0137144
BRIP1_AGTTACCGACTACCTCAGGA	0.617894
BRIP1_CACAGAGATTCCGACCCTTG	-0.808465
BRIP1_TATGACGCAATCAAATACAA	-1.69933
BRIX1_ACTAGATCTTTAGTACACCA	-2.12051
BRIX1_AGTCATCTTCAGTTCAGCGA	-1.56797
BRIX1_GTGGCGTGCCGCTTAGCTGG	-2.25515
BRIX1_TAAGCTATTTGTGATTAACG	-1.15791
BRK1_GACAGGAGGATCCGGTGCAG	-0.197135
BRK1_GCAGACTTTCTCAACTCGTT	-2.18295
BRK1_GGTGCAGCGGGAGATTCACC	-1.18995
BRK1_TGATTATCTCAATGTACTCC	-1.40832
BRMS1_AAGGGGCTCCGTGTATTCAG	-1.03775
BRMS1_CCACCTGAATGCGAATCTTG	-1.15047
BRMS1_GGGAACGACTGAGTCAGCTG	0.00672116
BRMS1_TCTCACTGACACACTCGCTG	-0.246045
BRMS1L_AAATATGCAAATTCGTACAA	-2.34499
BRMS1L_ATGACAGTACCTCACAATGC	-0.962567
BRMS1L_GAAGATAAGAAGGCTTGAAG	-2.74003
BRMS1L_TAAAGAACGATTAAGTCAGG	1.73974
BROX_AAGTGACTTGAGGTCATCCA	-2.30768
BROX_GCCAGTGCAGCAATTAGTCC	0.697372
BROX_TACCAAATATGCTTCAAGAC	-1.47193
BROX_TTATTGGCTAGTGATAAATG	-2.67054
BRPF1_AGGGTGACTGCAGGCAACGG	3.06355
BRPF1_CCAACCGCCTGACCATCCAA	-1.91742
BRPF1_TCGTGGAATTGATCCGCAAG	-0.839494
BRPF1_TGAGTACCTAATGGACCGAC	1.53293
BRPF3_AGAACCAGTCAACTTGAGTG	-2.3684
BRPF3_GAGCGCCATGCGGTCCAGTG	-2.11684
BRPF3_GTTCACCTTATGGCACTGGA	1.31013
BRPF3_TGGCGTCCCATACATCCCTG	-2.06429
BRS3_CACAAATAAAGGATGGAGCG	-0.827216
BRS3_CACCCTGAACATACCTACTG	-0.618811
BRS3_GCAACTCACTACCTTGCAGA	-1.25357
BRS3_TTGGAGGGCTGTCGCTCAAG	-1.86941
BRSK1_CCATGCTCTCTAGGACGTCG	-1.56588
BRSK1_CTCTGGACACGCATAATGGG	0.105192
BRSK1_TCACCAACATCATTCCGGGG	-2.83937
BRSK1_TCTCGGGCTTTAGGTCTCTG	-3.70548
BRSK2_CAGTCGGGCGGGATAAAGTG	-2.30399
BRSK2_CATACCTATCTCGTTCCGGG	-1.0534
BRSK2_GCCTGTTGGAGACCAGCTGT	-0.979399
BRSK2_GTGCTAGAACACGTGTCAGG	-2.07409
BRWD1_ACAAACCTAAATATGCCTAG	-1.42269
BRWD1_AGAATACAATGATTGCTGCG	-1.50564
BRWD1_AGATATTATAGATACCCCAA	2.83566
BRWD1_GGTATGTACACAAATCAACA	2.08477
BRWD3_AGAGCATACTCTGTTAATGG	-0.894201
BRWD3_GCTGTGGGCGTTCTTTACGC	-3.04073
BRWD3_TAAGAGGACGATAATCCGTG	-1.75957
BRWD3_TTTACTGAGAGATCCAGACC	-2.70778
BSCL2_AATGTCTCGCTGACTAAGGG	-0.721854
BSCL2_ATTTCCTGCTACACCAGAGG	-1.08812
BSCL2_GATCTCAATGATCGCTCCAG	-1.41597
BSCL2_GGGCTGAGGTGGCTGACTGT	-0.285573
BSDC1_AGGTGTCTGAGATCACCCCT	-2.69262
BSDC1_CAGGCGTCAAACAATTCCGG	-1.28631
BSDC1_CCTGACGGAGTTTACCCAGG	-1.88859
BSDC1_GCCAGACGGTGTGCCCATCA	-2.61768
BSG_CATCTCCATCGACACGCTCG	-0.944465
BSG_GGATCGCAACCACCTGACCC	-1.8805
BSG_GTCGTCAGAACACATCAACG	0.0976538
BSG_GTGGACTCCGACGACCAGTG	-1.96354
BSN_CAGAAGGGCCTGTCTATCTG	-2.08187
BSN_CAGTAACTTGTCACCCATCG	-1.00749
BSN_CTGATGAGGATTTCATGCGA	-0.667183
BSN_GCTGGAGTCATATATCCTCG	-0.75541
BSND_CTTGAAAGTCAGAGTCAGCA	-1.38834
BSND_GGCTCATGAGGAACGTACCG	-1.31547
BSND_TCCAGGCCTGAACGTCGCCA	-1.01898
BSND_TCCCACAGCCTTACATAGGG	-1.913
BSPH1_AAGAAATACTTAAAATAACA	0.213387
BSPH1_AGTCCAAGGCAAGACACAAG	-1.99607
BSPH1_GATGAATTATCATCAACTGT	-3.35417
BSPH1_TCGTTAAACAAGACCTACGA	-0.381072
BSPRY_ACTTTAATGAGAAGTGCACT	-2.61773
BSPRY_AGAGCATGGCCAGTGCAGCG	-1.61879
BSPRY_AGATTGTGGACCAGTGTGAG	1.59732
BSPRY_AGGACATACGGATCGATGAG	-1.66259
BST1_ATAAAAAGGTCATAGTCTGA	-2.75142
BST1_CGCTCAGGGGCATAAAACGA	-1.87896
BST1_CTGAACCATTCAGCATGACG	-0.626111
BST1_TGTCGACAGAAAAATGACTC	2.20802
BST2_CTCTTCTTAGATGGCCCTAA	-2.1766
BST2_CTGGATGCAGAGAAGGCCCA	-1.0706
BST2_GGCCCAAGGACAAAAGAAAG	-1.77806
BST2_GGCTTCCCTGGATGCAGAGA	-1.98301
BSX_AGGTTCCTGTTACTTACCCG	-0.698904
BSX_CAGCTCCACTCGTTCTGGCG	-1.32961
BSX_GGTGGTCTCCCTTATGCAGA	-2.32946
BSX_GTCTAGCAGAGGCACCCGAG	-1.85177
BTAF1_CACATGGCTGCTCGTTGTGT	-1.65267
BTAF1_GAAAGGATATCAAGTAAACG	-1.49487
BTAF1_GAACAATGGGAAGTTAGACA	0.336069
BTAF1_GGTACTGGACATGTGACACA	-1.44686
BTBD1_CGGTCAATGTATTCAACTCG	-0.996067
BTBD1_GTTCCCACTGATGACAATTG	-1.68392
BTBD1_TGGATGCAATAAGTGCAGAA	-1.5509
BTBD1_TTTGACGCCATGTTCAACGG	-1.53145
BTBD10_CAGAATCGCTCGAAACACAG	-1.66108
BTBD10_CCAACACGACAGCACCATGT	-0.942138
BTBD10_GAATGTTTATAAAGTTTACG	-3.59803
BTBD10_GGTAGCTAGTGCCCAGAGTG	-0.896102
BTBD11_AGATGCACAAAAGCAGTCGT	-0.473851
BTBD11_GATGTATGCCTGCGTCCGTG	-3.14928
BTBD11_GGAATGGGAAAACCCCAACG	-3.03332
BTBD11_TCTTCCGGGACATCTACTCG	-3.25854
BTBD16_CGGAAGCCAGCACTCCCAGT	-3.16661
BTBD16_GGGACATAGGACGGAGCTTG	-1.8963
BTBD16_TACCGACTTTAGTGACCAGT	-1.90656
BTBD16_TTCACTAAAGGTAAATAACC	-2.18578
BTBD17_AAGAACTTGGCGTAGTGCAG	-1.64006
BTBD17_GCTGCTAAGTAACCAGAGCG	1.16964
BTBD17_GCTGTGCCGGTGGGATCATG	-2.84072
BTBD17_GGGCTGGTACCACTACGCGG	-2.0959
BTBD18_CTGCAGTCAATAGCCAACAT	-2.05834
BTBD18_GGCTTTGATGTACAGATACC	-2.76217
BTBD18_TGAGGGTGGAAAGTTGGTGA	-1.00186
BTBD18_TTGTAGCTTAGTGCACATGG	-1.22481
BTBD19_ACAGGCCAACAAGCACCGAT	-1.9259
BTBD19_CCACAGGACTGGGCACCCCG	-3.1274
BTBD19_CCACGAAGCAAACATCACTG	-1.17672
BTBD19_GGATGTGGACTTGGTTTGTG	-2.5376
BTBD2_AACTCCTCGATGGTCATGAG	0.34678
BTBD2_CACTGCAGACGCCATCACCG	-1.56709
BTBD2_CTTCTTGGCGGTGTATAGCG	-2.80126
BTBD2_GGCCTCGGACCAGCGGACAA	-1.57862
BTBD3_CACTAGAAAGTATTCTCCGT	-0.489836
BTBD3_CTTGATCCGCATACCCACAA	-1.21774
BTBD3_GTTCTCCGTAAAACATCGCA	-1.2827
BTBD3_TTTATCCCACCATTAGAGAG	-3.16794
BTBD6_CCCCACGACGAAGTGCACGT	-0.153786
BTBD6_CTTCTTAGCAGCGTACAGAG	-2.64814
BTBD6_TGGAATTCGGACCAGATAGA	-1.96263
BTBD6_TGGTTGTTGCCGAGTGTGGG	-1.25018
BTBD7_CATGTGACAACACTGTGGCA	-2.79762
BTBD7_CTCTAACATCCCACCCAGAG	-1.28739
BTBD7_CTGTATGTATACCGACGTGG	-1.65974
BTBD7_GGCCTATGCCCTGAACTGCG	-1.37533
BTBD8_CCGCTGGAGTTTGCAGTAAG	-1.69893
BTBD8_TATTCCTTATAGGCTTCTAA	-1.15917
BTBD8_TCTCTGTCACTGATATCCTC	-4.0534
BTBD8_TGCAGCAAAATAACTAGATC	-0.322497
BTBD9_ATGGAGCCCAAGTTGTAAAG	-1.81331
BTBD9_CAGCACATACAAGTTAACTT	-2.28787
BTBD9_TCCGGCATCGAGATTAAGCT	-0.567973
BTBD9_TGGCGACGTCACATTCGTGG	-1.33351
BTC_ACCACACAATCAAAGCGGAA	-1.55195
BTC_AGGACACTCCACTTACACAC	-0.497917
BTC_AGTAATGCTTGTATTGCTTG	-1.52578
BTC_TCTAGTGATCCTTCACTGTG	-0.863575
BTD_ATGTTGTGTACCCAACTGCC	-1.63406
BTD_CTGAGTTGTATGGCCATCAG	-3.13976
BTD_GTACCAAAAGGACTCCAGAG	-1.25163
BTD_TTTACGGTAGCGGTCAACAA	-1.48997
BTF3_AACTGCTCGCAGAAAGAAGA	-1.33754
BTF3_CTGCAGGCACAAGTGCGCAT	-1.65184
BTF3_TCAGCTGCTTTGTCTCAGCA	-0.298512
BTF3_TTAGGGGTAAACAATATCTC	-1.06917
BTF3L4_TAATATAGCTGGTATTGAAG	-1.40651
BTF3L4_TACAGCTCGCAGAAAGAAGA	-3.03032
BTF3L4_TCAGGCTCAGGTCCGGATAG	-2.60594
BTF3L4_TGCATGACCAGTAATTGCAA	-0.742322
BTG1_AATGGATCCTCTGATTGGAC	-2.89675
BTG1_CTCCAAGTTTCTCCGCACCA	-1.81903
BTG1_GATCTCGCCTATCATGGTGG	-1.48829
BTG1_TTCTGTAGGACACTTCATAG	-1.74468
BTG2_CTCATAGGGGTCCACCCACA	-1.5111
BTG2_GAAGGGAACCGACATGCTCC	-1.00524
BTG2_GAGGCTTAAGGTCTTCAGCG	-2.04974
BTG2_TTTCCCGAAAAGCCGTCCAA	-1.51246
BTG3_AATGGAAGTGAAACCCAGTT	-3.1701
BTG3_ACCGACAGCACACCTCACAT	0.6651
BTG3_GGATCCTGAATGATAATCAG	-2.54834
BTG3_TATCCAGAAAAACCATCGAA	2.60576
BTG4_ACATACTAGCTCTCACCTGA	-2.33418
BTG4_ATCCCTTTGAAGTATGCTGT	0.870266
BTG4_GTCTGATGAGGCTCTACTAA	-2.60968
BTG4_TTGAAACATACAGAAGTCAC	-0.0507886
BTK_ATAAGGAGTTACCGTATCCC	-1.94756
BTK_CTGTGTTTGCTAAATCCACA	-2.82136
BTK_GATGGTAGTTAATGAGCTCA	-2.09887
BTK_TATGAGTATGACTTTGAACG	0.268528
BTLA_AGTAGAGGCAATCCCCCCAA	-2.43978
BTLA_CAGTGCTTCCTAATGACAAT	-2.2169
BTLA_TCACATAAAGAGTTGTTGAG	-2.47612
BTLA_TGTTAGCACAGTATTTCACA	-1.94087
BTN1A1_ACAGCCACAGCCACTATCCA	-2.23735
BTN1A1_CCCGTCCCTATGCACCAGCA	-3.13734
BTN1A1_TCCAGGACGGCATCGCCAAG	-2.24311
BTN1A1_TGAACTTGCATACTGATGTG	-1.46844
BTN2A1_AATAACCACAATGATAGGCA	-1.40108
BTN2A1_CAGGCGCAACCCCACCGTAG	-2.58747
BTN2A1_GGGCCCCACGACAATAAACT	-1.93598
BTN2A1_TTCTTGGAAGTAACAGCGGT	-0.70497
BTN2A2_CGGGCACAACCTCACCGTAG	1.17311
BTN2A2_TCATCAGAGACAAGTATGTG	-2.71399
BTN2A2_TGAGGCCATCCTACGCCTCG	-2.20808
BTN2A2_TGTGACGTTATGTATGACCA	-1.39249
BTN3A1_AATTGTTCCCTACCTGAGTG	-2.52431
BTN3A1_ATACAGTGGAGCAACAACAA	-2.64175
BTN3A1_CCTTCTTCAGGAGCGCCCAG	-0.631435
BTN3A1_GATCATGAGAGGCAGCTCTG	-1.62835
BTN3A2_AATCTTCACGTCGAAGTGAA	-1.20566
BTN3A2_AGTGGGTAAGTTCCAGCCTA	-0.556385
BTN3A2_ATACAGTGGAGCAACGCCAA	2.41492
BTN3A2_GCATCTGTGATCATGAGAGG	-2.2222
BTN3A3_AAGCAGCAACGAGATAGGCA	-2.34321
BTN3A3_ATAAAGTGGAGCGACACCAA	-2.26958
BTN3A3_GGGTTGTCTGGCAGATCCCG	-1.25395
BTN3A3_TTTACTCACCAGGTTTGAAG	-0.205061
BTNL10_CTGTGCACATGCATGAGAGA	-1.79237
BTNL10_GAAGTCTCTCCGTTCCACCC	-1.57011
BTNL10_GGATGGTGTAAAGTTCGGCG	-3.51906
BTNL10_GGCCATGGTGAGGAGTCACA	-3.58103
BTNL2_ATGCACAGCAGGGTAACGGT	-2.76812
BTNL2_CATCCACATGGAGGGACCTG	0.297482
BTNL2_CCAGCCCATCCTCGTCAGAG	1.31322
BTNL2_GTGTATTGGGAAGACATCCG	-2.11973
BTNL3_TCCCCATGACAACACCACAC	-2.95264
BTNL3_TCCGTCAACATATCCCACGA	-2.60052
BTNL3_TGAAGGACTCCATTGCAGGG	-0.906501
BTNL3_TGGGTACAGCCTGTATGATG	-1.92693
BTNL8_ACTGGTGAAGGATTCTATTG	-0.1148
BTNL8_GAATCCAGGGTACAGATAGG	-2.37998
BTNL8_GTCTCCTAAGACCAATGCAG	-1.94285
BTNL8_TCTATCAACATATCCCGTGA	-2.47105
BTNL9_AGAGTTTGAAGCCATCGTCT	-1.58013
BTNL9_CCGGAGTCAGACCTTCAATG	-2.48551
BTNL9_GAACGCGCTCTTCCACGCAG	-1.82109
BTNL9_GCAGACACAATACCTGAGCT	-1.74694
BTRC_ACGAGTTTATGTGCCCATGT	1.11869
BTRC_AGAGGCCTGGCAGAACGAAG	-1.88495
BTRC_AGTGCAGAACTGCTTCACAA	-1.09526
BTRC_TGCGATGCCTGTATAACCCA	3.37179
BUB1_CAAGGAGAAGCTTATTCGTG	1.75396
BUB1_GGTAGCAAAACAGTGTACCC	-0.90901
BUB1_TCAGAGAGGAATTCAAAACC	0.442011
BUB1_TGATGAATCTTGGGTCATTG	0.0776968
BUB1B_AAAATGGAGAAAGGTACACT	-0.35296
BUB1B_AGGAATTGAACCCTTGAGCG	-0.618014
BUB1B_AGTGAAGCTGTATTGCCACG	-2.00872
BUB1B_GCAGATGCGATATTTCAGGA	-1.21585
BUB3_AGTCCCACACCAACACTCTG	0.966949
BUB3_CGGCTCAAGTACCAGCACAC	-3.24604
BUB3_GGGATCAGACAGTTAAACTG	4.24581
BUB3_GTATTCAACACATCTGATAG	4.10445
BUD13_CCTCCTAGGAGATGAATCCG	-1.6941
BUD13_CGGTGTCTAGGTCTATTCCG	-0.862716
BUD13_GACATTAGGAGCCAAATCAG	-0.769607
BUD13_TCATGACGAGCCCCTCTGAG	-1.87831
BUD31_AGAGGAAAGTGGAATCTCTG	0.0704288
BUD31_AGCCGGAAAGCACCCCCAGA	-1.57241
BUD31_GCTGAAACAGAACCGCATGA	2.07588
BUD31_GGAGTTGATTGAGCCAACAC	-1.08932
BVES_ACTCAGACGGTCATCAACTG	-2.10619
BVES_AGATCAACTCAGATGCACAA	-0.710825
BVES_CAAGGCACATCGGTAGAGAG	-1.27806
BVES_GGAGTGGTTCAAACAATCGC	-0.78936
BYSL_GCAACGTCATCTCGTACTCG	-0.876095
BYSL_GGTTGAGACAGTCATGTCAG	-2.41597
BYSL_GTATTATCTAAGTACCGCAG	0.124793
BYSL_TCAGGATGGATCAGATGACG	-2.76961
BZRAP1_ACAGCCAGCACATCTACCCT	-2.63953
BZRAP1_GCGCACCATGTCGCCCCACG	-2.28386
BZRAP1_GCTCCCCTAGAATCACGGGT	-2.58209
BZRAP1_TTGAGGACCACCAGACGGCG	-2.04891
BZW1_AATCAGGCGCTACAAATACC	-0.565663
BZW1_AGAGTGTTTCTGCATATCGA	-1.8603
BZW1_CATCCTTAAATGGATCACCA	-3.16888
BZW1_TCCCCCCAGATGAAAAAGAG	2.6805
BZW2_AACCATCCGAAACTATGCTC	-1.81406
BZW2_CACACTCTTCGATATCCTGG	-0.162851
BZW2_TCAGGAATGCCCGATCAAGG	-2.35543
BZW2_TCAGGGATACACTTGTCCAG	-2.84339
C10orf10_ACGTGCGGTGATGTCTCGCA	-2.86777
C10orf10_CGTGAGGTCTATATCTCGAC	-1.81541
C10orf10_GTAGTCATCCAGGCTAGGAG	-1.5799
C10orf10_TCTGTCTATGTGGACCCCAG	-1.76961
C10orf105_CGGGAGCTGAGAGAAAGGCG	-1.83101
C10orf105_GAGCGTCATGAACAGCAGAC	-1.9495
C10orf105_GCATGCACTCGTGAGCCCTG	-1.64951
C10orf105_GTTCATGACGCTCTGCAAGC	-1.57215
C10orf107_AGAAATTGTGATAGGAACTG	-1.46991
C10orf107_ATTCGCAAAAGAGTGAGGAC	-3.0534
C10orf107_TAAGTAATCAATGATAGCAT	-1.98909
C10orf107_TTTCCGTATCCAATATTGTG	-1.86685
C10orf111_ATCCCGTCCAGTGTCCACTG	-2.73371
C10orf111_TCGGAGTCGCTGCAAAGTCG	1.25532
C10orf111_TGCCTATGGGCAATAATGCA	-3.71922
C10orf111_TGGATCTGTTGATCTACCCT	-1.0514
C10orf113_CCACACAAGAAAAAAATGAC	-2.09495
C10orf113_CGCAGCCACCTGGCAAGCGT	-2.1098
C10orf113_CTCTCTCTCATATAAGCTAG	-1.48642
C10orf113_TTTATCCCATAGGCCTGGTA	-2.56797
C10orf12_AAAGAAGTCAAGGAGTTACG	-2.22269
C10orf12_ACAGCCAGAAAGAGTACTCG	-1.91507
C10orf12_GTATCCAACAGTGCAACTGG	-2.03192
C10orf12_TCAACATCGTCCTCATCTAG	-1.74213
C10orf120_AATTCTACAGATCAGACCCA	-1.86824
C10orf120_ACGTTCACCTGCTCTCGTTG	-1.79193
C10orf120_AGCCCCAACGTGTTGCCAAG	0.553627
C10orf120_AGGGGTACACAAATAGCACA	-1.359
C10orf126_AGAAACAGTTGAGCCAGTGG	-2.78556
C10orf126_GGTAGTTTCAGATCATAACA	2.90535
C10orf126_GTACGATTGGAACTCAATGA	-2.6935
C10orf126_GTTGCCAGACCAATCACTAG	-0.922155
C10orf128_ACCCACAGCAGTCCCGATGA	-3.59732
C10orf128_GGCAACAGGCAAGACCCCTG	-2.10123
C10orf128_GTGGGTGTCGCCATATCTGC	-3.27752
C10orf128_TGAAGATCTGCATGATCAGG	-1.68662
C10orf131_AAAAGCATTTGGGATAACTA	-1.39522
C10orf131_AATGTAGCAAAGACATTGAG	-2.80008
C10orf131_TCCACAGACTGAAGTCTCAT	-2.30494
C10orf131_TTGATAGCGAAATACATCAA	-0.868762
C10orf142_AAGCGCCCTACAGTTTGCAT	-1.74855
C10orf142_ACTCCTCAGATGCTCACGAA	-2.24604
C10orf142_TACCCGCAGACAGTGCAAAA	-1.91742
C10orf142_TCCTCTCAGGGCTGGAACAG	-2.32383
C10orf2_AAATCCGCCAGTATTTGCGG	-0.671351
C10orf2_CCTACCCTTACTCTACCCCG	0.567542
C10orf2_GGGGGATGGAGTGAGCTACG	0.141512
C10orf2_GTCCCTTCAAGATACGATTG	-0.561247
C10orf25_AAAAGCCTCGACCACACACA	-1.34325
C10orf25_AGGACGCCTTCCGAGTTGGG	-2.58198
C10orf25_AGGGGCGGTTACAGCTCTTG	-2.25727
C10orf25_TGACTTCGTGAAAAGTACCA	-2.41065
C10orf32_AGGTCAGGCAGCTCGAAACA	-1.48705
C10orf32_CGTAATCGCGCTCACCAAGC	-0.392886
C10orf32_GAACGCCAGAGTCTCAAGCG	-0.719185
C10orf32_GGTTCGGTCAGTCCGTGAAG	-1.64364
C10orf35_AAATGAGTACCTACCTGTCG	-1.69717
C10orf35_ACCACTACCCAGCCACCAAG	1.05797
C10orf35_AGGATGACGACCCCCGAGTG	-1.86702
C10orf35_GGTGCGGATCTTGGCCAATG	-2.84023
C10orf53_AGGTGTGGTGCTCCACCGGT	-0.956538
C10orf53_GCGCTATGGGCCCTACAGCG	-1.01512
C10orf53_GTTGGCCATAGATGGACATG	-0.50282
C10orf53_TCCTAGAGAAGATAGAAGAC	-1.41741
C10orf54_AACCTGACCCTGCTGGATAG	0.172083
C10orf54_CTCTGCCCTTTCAGACATCA	-1.14055
C10orf54_GACATACAGGGAATACGGCG	-2.92931
C10orf54_GGTGAAGGTCCTGGAACGTG	-1.32405
C10orf55_CTGGTAGATGAAGCTTGCTT	-2.58257
C10orf55_GGGCCAGTTTACCCTCACCC	-1.98534
C10orf55_GTATCCACCCCTACAACAGT	0.980425
C10orf55_TGCCCTGGAAGAGATTCGGG	-2.52403
C10orf62_GAAGGATTCCCGGTGCAGAG	-2.76362
C10orf62_GAAGGTCTCTATGTGAACCG	-1.9754
C10orf62_GACAACAATGCCAGCGCTAG	-2.41273
C10orf62_GTGGATCTCTTGGATCACTG	-2.25959
C10orf67_ATCTACGCAAAAGTTAGCAC	-1.08313
C10orf67_CATGAGCATAGTTATTAGAT	-2.55185
C10orf67_GCGGAGCTCAGCCTACCTCG	-2.50238
C10orf67_TGGAATCAGTTTGAGTGGCA	-4.52261
C10orf71_CATGATAGGTTTAATTACGG	-1.69196
C10orf71_GTATACAAAACACAACCCCC	-0.950306
C10orf71_TGGGCCTGCTCTCACAACGT	-2.31605
C10orf71_TGTTCAACCTCAAGGACGTG	-1.08706
C10orf76_CAACCCCAGTCACACCACTT	5.27188
C10orf76_CACTTACGGTCACTAAGCAA	6.1157
C10orf76_CCAGATACTCACATTGAGTG	6.27592
C10orf76_GCACATACTAAAGGACGGCA	5.76033
C10orf82_AGAAACCTGCCAATCACACC	4.20512
C10orf82_CTGCAGATTGTACTGGTGCA	-1.72639
C10orf82_GCGCTATAAAGAACAGCTGC	-2.22318
C10orf82_GTTGACAGGTTTCAGTTTCG	-1.24298
C10orf88_ATATGGTTAGGTGTCAGCAG	-1.92643
C10orf88_CACACACTGCCTTTCGCCAA	3.28447
C10orf88_TCTATCCTTGATCCTAGAGC	0.161695
C10orf88_TTGGTAGAATTCTCTCCACC	-1.70273
C10orf90_ATGTGCACGAGACTGAGCAA	-2.16753
C10orf90_CAATTTGAGGTGGCTCAATG	-1.87831
C10orf90_CCGGCACCGTCAGATGAGCG	-2.05041
C10orf90_GGCAAAATCTGACTTCACCA	-1.39414
C10orf91_ACGCAGAGAAAGCGCTCTCG	-1.44495
C10orf91_ATGCGTCCAGCAAGCTCCCA	0.137568
C10orf91_CATGTGTACTGAGTTATCCT	-2.40931
C10orf91_CGCATGACCAGGATTCTGGG	-1.39228
C10orf95_AGCCCCGCTCTGGATCCCGC	-0.154705
C10orf95_AGCTGGCCGCCGCCCAAACA	-2.12778
C10orf95_GAAGCGGTGGTATTCCCGTG	-1.679
C10orf95_GGGTCGTGGCGTAGGCCGGA	-1.81083
C10orf99_AGAGGCGTCCTGCCAAGGCC	-1.70548
C10orf99_AGTTGGGGCTAGGGACTCGG	-2.18339
C10orf99_CCCAACTCAACAAACCTGAA	-1.12608
C10orf99_GGCAGGACGCCTCTTCCCTG	-1.55971
C11orf1_ACAGGCGAGGTTCTGTCTCT	0.887222
C11orf1_CTTGTTAATGCAGATGGCCA	-2.12463
C11orf1_TAGATTACCTGGGAAGGCAA	-2.53728
C11orf1_TTCCTCACAAACCCACACTG	2.8067
C11orf16_ACCGACTGGACCCCACCTAG	-1.04157
C11orf16_AGAGACAGGTACCTTGCAAG	-1.74038
C11orf16_CACAGGAATGGAGCATCCGG	-1.79776
C11orf16_TGGAGATGCTGCCAACACAT	-1.10916
C11orf21_ACAAGGGCACCATGGGCGGA	-2.87876
C11orf21_CAGGTGGCATCATTGAGCCA	-2.50334
C11orf21_CCACTTTGAGATGACAAGTG	-0.87141
C11orf21_GCGTCGAACCCCCTGACAGG	-2.47324
C11orf24_AGTTGATAATAAAACGTCTG	-0.404411
C11orf24_CGCTACAGTCTGAGCACGTG	-2.61411
C11orf24_GGAGGCCGCAGTCGTAATGG	0.934004
C11orf24_TGCAGCCTCCAGTATGACTG	-1.69419
C11orf30_GCACACAAGCAACCTATACC	-1.10556
C11orf30_GTAGAAGCAATGACTGACGT	-1.83101
C11orf30_GTTACAGTAAAGGCGGTTTG	0.0774942
C11orf30_GTTCTGACCAATCCTGACGC	-1.35482
C11orf31_AGACGCGTCAGCTAGTGCTA	-0.246045
C11orf31_AGAGAAGCTGGCGAACGGCG	0.651548
C11orf31_TCCCCGCGGGAGGAAGCGTA	-2.60253
C11orf31_TGAACCCGACGAAGCCCCGG	-2.09107
C11orf40_CACTAGACGGCACTGTTAGT	-2.46765
C11orf40_CCATTAAGTCACATAGAAGC	-2.22714
C11orf40_GGGTGATAACGGCCACACCT	-1.92621
C11orf40_TATCTGGAACGTGTTTCCAG	-3.04306
C11orf42_CCGGAGGGCACTGAAACCAG	-2.97835
C11orf42_GCAGCCTGCTATGACCTACT	-2.26626
C11orf42_GCAGGTCACCCATATGTAGG	-1.76389
C11orf42_GTAATGACCGAAGTAGCCGG	-2.38355
C11orf44_AGAATGGAGAGGCCGCTGGT	-1.84488
C11orf44_AGCCAGACTCCAGAGTGATG	-2.71853
C11orf44_CAGATCCCTCCAAGATGACC	-1.97041
C11orf44_GTCCACCTGAGCTCACAGGA	1.20294
C11orf45_AGGGTAACACCTCCTCACTC	-1.70133
C11orf45_CCTCACACAGCCACAGCCGT	-2.04811
C11orf45_GCGGAGAGGTCGTGCTACTC	-2.05732
C11orf45_TCGTCAATCTCATTACCTGT	-0.196657
C11orf49_AAATGATACCCTATTGTGGG	0.101657
C11orf49_CTACCGGACTACGAGTATCT	-1.95852
C11orf49_TGCTGCCCACTGGACGACGT	-0.177658
C11orf49_TGTACTTGTGCCGATCACAC	-1.81923
C11orf52_AGCAGCAAGGGTCTCAAGAG	-0.914423
C11orf52_CAACAGGACATACGTATGAA	-0.0214846
C11orf52_GAGGAGTCCAGGCCTCATGT	-0.436148
C11orf52_GCTGCAGCAGAATCTCCCAA	-1.14091
C11orf53_GAGAGGCAACTCGTGCTGGG	-3.26235
C11orf53_GGAAGTGAGCTGGGTCTCCG	-1.08954
C11orf53_GGAGGCCGGTAGTCTCCGTA	-3.06805
C11orf53_TGACGTCTACACCTCCAGCG	-3.82807
C11orf54_CAGTGAAGGCCAACCTGGCA	-1.10518
C11orf54_GACTTGTATGAGAGAGACCC	-1.11112
C11orf54_GGCAATCAACTACAGAGACC	-0.712579
C11orf54_TCCATCTGCAGGGTTCACAT	-2.28977
C11orf57_CACAGATGCTCACAATAAGG	-0.0459671
C11orf57_CAGATGGAAGATGCTTACCG	-1.68345
C11orf57_GATCAGCAAGATATTACCAA	-4.46106
C11orf57_TTCTTCTGAGAACTCACTCG	-1.93012
C11orf58_ATTATTTACATCGTCGTCTG	-1.18512
C11orf58_GTAGAAGACCATGATGGAGA	-3.51906
C11orf58_TCAACATCTCACTTCCGAAC	-2.771
C11orf58_TTCTTATAGAAAGAACATAC	-0.98301
C11orf63_AAATCAAGCAATGTACCAAG	-1.88163
C11orf63_GACGTCTATTCAGAATGCCA	-0.112957
C11orf63_GGAGCCCGACAGCTTAGACG	-3.00551
C11orf63_TCTTCCAGTTCGGGTCATAG	-2.56588
C11orf65_ATATATTTCACTATCTGACG	-1.72557
C11orf65_CATGTGCGATTCAGATTAGG	-1.85806
C11orf65_GCTATCTACTGATGGTATGG	-0.96408
C11orf65_TGCCTATTTAGGTACTACTC	-0.383383
C11orf68_ATCCCAAGTTACCCGCTATG	-0.0212787
C11orf68_CCCAACTCCGGGGACGTGCA	-1.56947
C11orf68_GCCACTTGCCCGAGAGCACG	-2.4441
C11orf68_GGGCATCAAACACTAGCCAG	-0.902637
C11orf70_ATCCTTCCGATAGGACTGAA	-1.71789
C11orf70_GAAGATATTGTACGAGACAG	-1.67612
C11orf70_GCTCTAAGGAGATCACCAGC	-2.36751
C11orf70_GGAACTCTTCTCTATCTGGT	-0.699249
C11orf71_CCTGCTCCTCTGATCACCGG	-2.30654
C11orf71_GTCGCCATGGGAAGAGCGGT	-0.117215
C11orf71_TCGCTTCAGGCCTGGAAACG	-2.21681
C11orf71_TCGGGCCGAGAGCCGTCGAG	-1.57856
C11orf73_ATGCCAGTATGGCAACTCCT	-0.677045
C11orf73_CCAGCATAAAAACCACAACA	-2.04782
C11orf73_GCAAACAGCTGCACAGCAAG	-2.96531
C11orf73_GGGAACAATCCCATTTCCTG	-1.15881
C11orf74_GAGGATCATGTGTCCAAAAG	-1.4057
C11orf74_GATTAAACCCCAAATGAGTG	0.160865
C11orf74_GCCACAAAAGGGATACAGGA	-3.94031
C11orf74_TGATGAAGTACGAAGAAAGA	-2.9534
C11orf80_CTATTCTCAGGATATGACAG	-1.62647
C11orf80_TCCAGATGTGAGTTATCAGG	-0.976438
C11orf80_TCCCAGCATCACCTCGAACA	-2.49701
C11orf80_TCTTTGAAGAAAGTAGTCAT	-1.49296
C11orf84_CCAACTACCTGAGTTGGGTG	-1.97686
C11orf84_CGGGCACTGTGCATGGTGTG	-0.119512
C11orf84_GCCCCGTGGTCAGAGATGGA	-1.21169
C11orf84_TGGTGGTGGCCGTAATTCCG	-2.61528
C11orf85_AAATAAGGAAGTCATCACCC	-0.785974
C11orf85_AATGAAGTGTTCTGTAGCAA	-0.948996
C11orf85_GAGTAAAAACAAATGGGTAG	-2.31902
C11orf85_GGCAAACTTACCAACCCAAG	-2.07893
C11orf86_AGGGCGCTAAGCCTCAGACA	0.788071
C11orf86_AGGTCCCAGGGCCTCGAGAG	-4.50908
C11orf86_CCAGGAGGGCCAACTCCGCA	-2.79037
C11orf86_TCCTGCAGCTTTCCATAGGA	-2.34521
C11orf87_AAGGTCCGGTTGAGGAGACA	-0.7826
C11orf87_CTTTCCACATCCACAAGCGT	-1.51333
C11orf87_GCAGGCCCCAACCCACGCAA	-2.14427
C11orf87_GGGCTCAGGAGGAATATGAG	-0.667396
C11orf88_ACCAGCTGAGATTCGCTAGG	-0.895548
C11orf88_CAAATACCAGTAATCCCGGG	-1.8686
C11orf88_CAGCAGTCAGCGTCTGCCGG	-1.55828
C11orf88_CGCAAGGTGAAAAGACTGCG	-1.11039
C11orf91_ACAGCCCCACCATGAGCCAG	-1.66808
C11orf91_AGAAGCGCAGAGGCTCGTAG	-1.15661
C11orf91_TCTTCTACTCACCGCCGCCG	-2.77177
C11orf91_TTCCCGTCCCTGTACGACCG	-1.06751
C11orf94_AGGGGGGCGGAAAATGCCTC	-2.53569
C11orf94_AGTGGCTGCGAGAGTTCCAG	-2.68045
C11orf94_GAGAGATACTACCATCCACC	-1.4896
C11orf94_TGCCCCAGGAGTCACCTCAG	-1.55789
C11orf95_CTCATGGACTATGACCCGCG	-1.92001
C11orf95_GACTCCAATGCAAGGAGTAG	-1.99107
C11orf95_GAGCCAGAGGAAGACGAAGG	-1.3738
C11orf95_GCTACTACCACGACCACTGG	-2.06196
C11orf96_GGAGGGGGTGTCCCCCATGG	-0.484581
C11orf96_GTCTTGAAGCGAGACTGGCG	-1.22719
C11orf96_TCGGCCAGGCACACGAAGTG	-1.58355
C11orf96_TGGATCTCGTCGAAGGTCAC	-2.23722
C11orf97_ACTGCTGGCCGTGCTCTAGG	-1.59968
C11orf97_CACATTAAAAATCCAGCTGC	-1.237
C11orf97_CGCCTTGGGCGCCACCACTG	-1.73008
C11orf97_GCCCAAGGCGGGTCGCGAAG	-1.34334
C11orf98_AAAGATCAACCGGCCCCGAA	-1.12545
C11orf98_AGAAGCTGTTCAAACGCCGG	-2.65458
C11orf98_GTGCCAACATTACACTGTCA	-1.11993
C11orf98_TCGGGGCTGTGATAGACCAA	-2.67862
C12orf10_ACCGATATGACCATCACCAG	-1.58111
C12orf10_GCGGACCGTACCCGGTACTC	-3.07047
C12orf10_GTAGTGGTCAGTGCATATCG	2.5312
C12orf10_TTGTGCGTCCCGATTCGGGG	-0.921501
C12orf29_AACTGAAACTGTAAGTCACA	-2.62905
C12orf29_GCCGTGTGTGTTTGTGACGG	-1.85027
C12orf29_TGTTCTAAGAGATCTGAAAG	-0.256666
C12orf29_TTCTATCTAGTCGAGCCCAA	-1.82415
C12orf4_AATACATAGTTAATACCTAA	-2.02204
C12orf4_AGCTGAAAAAATTACGAGAG	-2.876
C12orf4_ATGGGCCAAAGCTTATGCTG	-2.47871
C12orf4_CATCTCTATCATAATCGCTG	-1.46844
C12orf40_GAATTACTAAAAGTCAACTC	-4.25567
C12orf40_GGATGAAGATTGTAGAAGCA	-0.30426
C12orf40_TATTAAACATAGATGAGCAA	-3.35689
C12orf40_TCTAAATTATGCTTTCTTAG	-3.12437
C12orf42_ACTGGTTAAAAAGCCTAACT	-4.34958
C12orf42_ACTGTGCTTACAGAACACCT	-1.76934
C12orf42_TCACAATGGGAATATAGCAA	-2.61169
C12orf42_TCTGGCAGTAAAAATCAATG	-2.71853
C12orf43_ACAGTGACGAGGAGTGGCGG	-1.44147
C12orf43_AGTGCATAGTACCTGAGGCT	-1.18846
C12orf43_GAGGCGGCAATGCCGGCTTG	-2.40751
C12orf43_TAGTAACAGCAGTAGCGATG	-2.54184
C12orf45_CTGCTGACGGCGGGAAGCGA	-0.0213386
C12orf45_CTGTACCTGGTCCAATACTG	-0.302628
C12orf45_TCAATATTGAAACGACCAGG	-1.63307
C12orf45_TCATAGTAAAGTTATACAAA	-0.119411
C12orf49_ACCATAATCAGCCCATCCCG	-1.20204
C12orf49_ACGAAGCAGTACTGCTGTGA	-0.477065
C12orf49_CATCACGGATGAACTCGGTG	1.59321
C12orf49_CGAGCGACAGCCCGAAGACC	-1.29998
C12orf50_AATGGCAGTGAATTGCAAGA	-1.71105
C12orf50_ATGCGTTGTAGGTACTAGTC	-0.575481
C12orf50_GAAATAAAAACATCATTGCA	-1.22148
C12orf50_GTGACTGTTATGTTCCACAG	-0.382311
C12orf54_AACCATCACTGAAACCCTGT	-2.28656
C12orf54_AGAAGAGACAATGAGACCAC	-2.88546
C12orf54_CACCCATGACATCAGCACCC	-2.65301
C12orf54_TTCAGCTGCAGGAAGATGCT	-2.60533
C12orf56_ACAAACACAAAAGAACCCCA	-0.548165
C12orf56_CGCCTACGAGCCATGCATCG	5.56093
C12orf56_GTAGGGGTCGAAAGGCACCT	1.61079
C12orf56_TAAGTGCAGAAATATTGATG	-1.19055
C12orf57_GATAACGCCTGCAACGACAT	-1.73962
C12orf57_GATCCAGGCGTTCTCCGCCC	-1.82328
C12orf57_GTCCGCCTCGACCCAACCGG	-2.75482
C12orf57_TTGAGCGCTGAGCAAGCAAA	-1.70591
C12orf60_AGAGATGATGACTGGCGTAT	-2.81839
C12orf60_CTGATGCAACTCCTCTACAT	-2.21887
C12orf60_TTAATTGAAGATTCATGATG	-1.3107
C12orf60_TTTATGTTCCAAGGTTGCAA	-3.09982
C12orf65_ACGTCAGCTTCTCCCAAAGC	0.190688
C12orf65_CCCAGGAATAGCTGTCACTC	-1.43747
C12orf65_TACCTTTACAACGATGCCTG	-2.19272
C12orf65_TGTGAAAGGACACGGTCCAG	0.085161
C12orf66_CACACCAAACTGCAGACGTG	-2.34609
C12orf66_GCAATGAAGTATAGATGGTG	-0.339704
C12orf66_GTGATAGACCTTCTCGGCCG	-1.28452
C12orf66_TGTCGTAAGAGAAGATACCC	-0.430469
C12orf71_CTGACCTGAACCATTTCCGG	-1.07493
C12orf71_CTTTCTGCCTCCCGTCCAAG	-1.86797
C12orf71_GAGAGAACAAAACTGTCTGT	-2.47311
C12orf71_TTCTAAATGGAGACAACCTG	-1.06547
C12orf73_CAGGGGCAGAAGTGGTGCAC	-2.08626
C12orf73_CCTGAAATTCCACCAAAGCG	-1.30263
C12orf73_GGTGCACAGGTACTACCGAC	-2.83101
C12orf73_GTCTCCTGGCCATGTGCGCA	-2.03875
C12orf74_AGGAGCCTGCCAAAGAACCA	-0.355906
C12orf74_GAGGTGCCACCCCAAGACTG	-1.30384
C12orf74_TTCCTGGCAGGCTCTTCGAA	-1.80843
C12orf74_TTGAGGAGATTAAGGACCCG	-1.74213
C12orf75_AACTCCACCGCCACCAGCGC	-2.1909
C12orf75_CATCTTTGGCTGCTCCTGCA	-0.233554
C12orf75_CCGTAACAGAAGATGACAAG	-3.41597
C12orf75_CCTCTTGTCATCTTCTGTTA	-2.66182
C12orf76_CATAGCATTTAAGAGAGCTG	1.40586
C12orf76_CCTAATAGCCGAACAAACTG	-1.33856
C12orf76_GAACCTTAGGAGCTGTAAGG	-1.65399
C12orf76_TGAAGCGAGAAGCTTGTCCA	0.0684016
C12orf77_AGACGCTGGACAGCATACGA	-4.08735
C12orf77_ATATTTCTGGTGGCATTCGG	-1.34558
C12orf77_GGGTAGAGAACCCGGCATTG	-2.06522
C12orf77_TAAGCGTATAATTTGTCAGA	-0.469423
C12orf79_CTTGTTATTGGTTCATGACA	-2.27037
C12orf79_GAAAGTGGTCTAGCAAAGTG	-1.79121
C12orf79_GCAAATTTGGCACTCACAGA	-1.17566
C12orf79_GGAAACCTATGTGCTTCGTG	-3.13988
C12orf80_AAGATACTTGGATGGGCCAC	-1.60184
C12orf80_ACAGCCATGAGATCATGGGG	-1.22694
C12orf80_GGCCAGGAGGGAGATTACGG	-2.98769
C12orf80_TCCCCAGACTCCAATAAAGG	-0.604499
C14orf1_GCTCTGCAGCGTGTTCCCCA	-2.5235
C14orf1_GGAAATGCCCCAGGGCAAGG	-1.80676
C14orf1_TACACTGGCAAGCCAAACCT	-2.09329
C14orf1_TGTGAATGTCAATGGCACAG	-2.54828
C14orf105_AAACCCTTCAAAGCACCCCA	-1.57351
C14orf105_AATGATCCGTAAAAGACAAG	-1.94528
C14orf105_AATTAATAAGCAAAGTCCAA	-2.63643
C14orf105_CTTCCTGAAGTAATTACTCG	-2.70038
C14orf119_CCAGCGTGAACGTTTCCTAG	-2.40974
C14orf119_GAGGTGATGTAAGACATCAG	-1.77917
C14orf119_GGGGAAGGGTTAGTATTGTG	-1.98971
C14orf119_TGGCACTCAAAGATAGAAGG	-1.98896
C14orf132_ACGGCGTCGTTGGAGGACCG	-2.76262
C14orf132_ATGAAAGCTCCCCCCATCAT	-1.72956
C14orf132_ATTGGCAGAGGAGTTAAACA	-1.29113
C14orf132_TTTCATGGACTCGCCCAACG	-2.23237
C14orf142_CCAGATGAAGGACATGGTAA	-2.45476
C14orf142_GAGCTGCTGGGAGAGTACGT	-1.7326
C14orf142_GGTGACGGCGACCCTTTCCA	-3.81636
C14orf142_TATTCGACCCTCTGGTACAG	-2.75836
C14orf159_AAGGTGCTATCTCAGAGACC	-1.37586
C14orf159_ACACACCATGGCATCCCCGT	1.72971
C14orf159_GCCCTCTGGTGGTCACGATG	-2.75875
C14orf159_TCTATGATCGGCATAGACCC	-1.14348
C14orf166_AGCTGACCTTAAGCATTACC	-1.60594
C14orf166_CCCGCCGGCTTCAACTGCAA	-0.384751
C14orf166_GAACCATTGATCAATTTGGA	-1.33915
C14orf166_TGTCGATCTTGAATCTTGAA	-2.38047
C14orf169_AGGGGGCGTGAGGTAAACGT	-2.58457
C14orf169_CCGACCCCGAGTCCCAACCG	-2.97187
C14orf169_GCTGCCTAGCGAGAACTCGG	0.295256
C14orf169_GGATTCGATGCTGCGCAACG	-2.11683
C14orf177_ACTGATGGGCGTGTGATCAT	-2.1408
C14orf177_GAAATACTTACCACAGCACC	-2.29441
C14orf177_GCTGCCAGGCCACATAAGCA	-3.00619
C14orf177_TCTGCAGGTGCTGAGAACTT	-1.34819
C14orf178_GAAGATGGCGCTCACCAGGT	-1.47871
C14orf178_GGAAGAGAAATGAAGAAGAC	-2.89176
C14orf178_TGGTTAAGATCATGTTCTCC	-1.86588
C14orf178_TTGGGGTCCTCGATACGGAA	-1.64312
C14orf180_ACGTCAGACCAGAAAGAATG	-0.173003
C14orf180_CGGCCGGCTCCGTTTCAGGA	-1.60738
C14orf180_GTGGTTCCGAGAACCCCCAG	-2.77777
C14orf180_TCAGAACTCACCCCTGACAG	-2.42485
C14orf2_CCAAATCTCCTGGTAAACTT	-1.91262
C14orf2_CCATTCCTATCCAAATCTCC	-0.555373
C14orf2_CTTCATCGTTTATAAAATCC	-3.64058
C14orf2_TGGTGTAGTAGGGCTTCATG	-0.88076
C14orf28_AATGAAGAGAGAGTTCCCTA	-1.35986
C14orf28_ACATGGAAACTTGATAAGAC	0.998473
C14orf28_ATAGTAAAAACACCCCCCCA	-2.87999
C14orf28_TCGAGTTGGGCATCGCCAGT	-0.979106
C14orf37_ACTGTCTCTGATAAGCTCGA	-1.20569
C14orf37_ATATACAGAGACAGAAACAG	-2.62687
C14orf37_CTCATGCAAACAGAACGCCC	-2.12631
C14orf37_GTGTACTCGGAAGTTTCGAG	-2.15294
C14orf39_AAAGTCCATTTAGTAAGTGA	1.73165
C14orf39_AGAAATTAATTATTTAAACC	-0.937923
C14orf39_CAATCAGTGGTCGGAAAAAG	3.42015
C14orf39_TCATTACTGTAAACATAGTG	-0.0340691
C14orf79_GAGGCGCTGAGAAGTAGACG	-0.897559
C14orf79_GGGTCCCTCGAGGAGTTCAA	-1.20889
C14orf79_TGAGTGATGACAGTTTGGAA	-2.71775
C14orf79_TTGAACGTGTACATAAATTG	-0.753158
C14orf80_ACAGTCATCTCGTCACCCAG	-1.51523
C14orf80_GGCACTGGCACAACTACCTG	0.950352
C14orf80_GGGCAGCGACCGACTCAACG	-3.41597
C14orf80_TAGATCCACCTGTACACACG	-3.6036
C14orf93_AGAGTTGCTTGGCATAAGCA	-0.263747
C14orf93_CCACTGCCTTATCGACCCGC	-1.87076
C14orf93_GCCTCTCAAGGAAAGTCCCG	-1.46463
C14orf93_TGTAAGAGTGAGACTAATGG	-1.39389
C15orf26_CCTCTTAGACGATTTCAGGA	-1.97397
C15orf26_GACGAATTAGAGGTACCCTG	-1.91442
C15orf26_TCAAGTCCTTAGATATGGGC	1.2417
C15orf26_TTTCATCTGGAGTCATACAC	-2.40793
C15orf27_ACAATCCGTAGAACAGTCTG	-1.72077
C15orf27_AGCCAGGGGCAAGTCCCGAT	-2.18394
C15orf27_CCACTGTGGCCAATGGACCC	2.71278
C15orf27_GAGCAAAAATACCTGCCACA	-0.867533
C15orf32_AACACCAAGACTTCCCCAAG	-2.0457
C15orf32_AAGATGCCAAAGCTCACGAG	1.32121
C15orf32_CGGCTCCCCCTTTCTCGGCG	-1.09743
C15orf32_TATAGAAAGCATCTCACACA	-1.32449
C15orf38-AP3S2_AACATCTGTAACTTCTTGGA	-2.57162
C15orf38-AP3S2_GCAGAGCGTCCGGCTGCCAG	-2.48636
C15orf38-AP3S2_GCCACCAGGAAGGTGAACAC	-1.1909
C15orf38-AP3S2_TTACGGCGATGGATGTGACT	-1.30607
C15orf39_GCCATACCGGTAGAGTACAA	-0.556385
C15orf39_GGTACACAGGTCCTTACCCT	1.50029
C15orf39_TCAGGGAGTAAACCCCTAAG	-0.813349
C15orf39_TGGGCTCTCAACTTGTCTGG	-0.901599
C15orf40_ATAGCCATCCATGCAAAACC	-2.0096
C15orf40_CCTGTGGCAGTTGATCCTAA	-1.16211
C15orf40_CGGGCAACACCCAATACTCG	1.29192
C15orf40_GAAGGCTGGTGCGACGACCA	-2.43425
C15orf41_ACATGCCAAACATCATACTT	-1.875
C15orf41_GAGGTTTCTACAGGAACACG	-2.58589
C15orf41_TGCTTGATGCAGTCCACTAG	-0.491315
C15orf41_TGGTAGGCGGCACAGACACT	-0.661082
C15orf43_ACAGCTGAACAAGAAGTCGG	-0.794034
C15orf43_CAGGATCTGAGGCAATTCTG	-2.41597
C15orf43_CCTCGCACCCAGACACGCTG	-1.97123
C15orf43_TCATGCCTACTATCTCTCTG	-1.26938
C15orf48_AGAATACACAGCGAAAGATG	-0.327922
C15orf48_CTTGGTGGTGTTCATGACTG	-1.46328
C15orf48_GAGACCTACTTACATCACAT	-3.10854
C15orf48_GTAGGGTCCACAGTTTCCCA	-2.31239
C15orf52_CCCAGGGTGAGGCTTACACC	3.78105
C15orf52_CCGAAGCCCCCCCACGCAGG	-1.5509
C15orf52_CTAAGCAGAAAGTACCCCCG	-1.1384
C15orf52_GCAAGCCAGCAGACCCTCGG	-3.44106
C15orf53_AGGCCAGGAAGCAAGGCTAA	1.02436
C15orf53_CAGCCATCCAAACAGACGCC	-1.92765
C15orf53_CTGGTTTCATGGTTCCTCCG	-0.370707
C15orf53_GCAAGTGAACATCTAACCCA	-1.404
C15orf54_AAAGAGTAATGTCAATCCGC	-1.64256
C15orf54_AAGAGCCACTCATCACATGA	-1.54355
C15orf54_AGTGCAGGAACAGATTTGAG	-1.4555
C15orf54_TTTCTGACAGGGCGATGTAA	-1.02514
C15orf56_AAGCCCAGGAACGCTCGAAG	-1.94049
C15orf56_CCTCTCGCCGCGAACCTCCG	-2.31469
C15orf56_GAAGTTGCCAAGTGTCGCTG	-2.70937
C15orf56_GCGGCGGCGAACCCAGAGCG	-1.38047
C15orf57_GAAGTGTATTTAGCATCTCT	-2.52289
C15orf57_GGAGTCTGAGAATGCATTGT	-0.312134
C15orf57_TACACTTCTGAATCCTGCAA	-2.58485
C15orf57_TTGTTCAGGATTTGGCAGAC	-0.98301
C15orf59_ACCAAAGGCCTCCTCACTGG	-1.76869
C15orf59_CAGTTCAAAGTCGAAGTCCG	-2.46572
C15orf59_CCACCTCCTTGAGCTCGCGA	-1.27563
C15orf59_TGGGCGTGCCACCATTCATG	-1.24948
C15orf61_AACTACCACGTCCTGCGCAC	-1.31249
C15orf61_ACGCAGAAGGAGGTCCAGTG	-1.61631
C15orf61_CAGGCGGAGCGCGACCTCGT	-1.63009
C15orf61_CCGGCCAGTTGAAGTGCGAG	-1.75208
C15orf62_AGAGAGCGCCGATGGCAGGG	0.593315
C15orf62_CTCGGTTGCTGTACTCCTCG	-2.24604
C15orf62_CTCTCTCGGTAGAGGCGTGG	-1.91118
C15orf62_TCATCCGGGAGCTACAAGGG	-0.785204
C15orf65_CCTTTGGAGTATAATTGCAG	-2.10805
C15orf65_TCCAACATACATGAAAACAC	-3.08255
C15orf65_TTCACCATAATGACTTGAAT	-1.29788
C15orf65_TTGCCAGGGTTCACACAAGG	-1.29948
C16orf13_AGCAACAGGTCCAGCGACTG	-1.8774
C16orf13_AGGACACCTGCTCAAACCCA	-1.19542
C16orf13_CTACACCTGGACGTGACGTG	-2.54198
C16orf13_GCGTGGCGTCCGCGTCCTCG	-1.43734
C16orf45_ACCGCCCCATAGCGCCTCAG	0.123985
C16orf45_CTTGGAAAACGGAGAGACTG	-2.12665
C16orf45_GCAGAAGAGAGACTTCCTGG	-1.16751
C16orf45_GCTGGATGTCATCCATCCTG	-2.41056
C16orf46_ATACCAAAAAAGGCGAGGGT	0.433622
C16orf46_CCTTGCCCCTATTAGTGCCG	-2.74445
C16orf46_GACCAAGCCTCCTACTGAGG	-0.446933
C16orf46_TTTCTCTGCTCGAAAGTAGG	-2.57643
C16orf47_AAGTTAACAAGAGCCAGCAA	-2.89196
C16orf47_ACAAAGCGGCAGTTGCATAG	-2.02786
C16orf47_CAGCTTTGCCGGAATTAGAG	-2.71033
C16orf47_TCTTCCCCCATCCATCACCA	1.67297
C16orf52_AACCCGGACTGGATCAACAC	-0.233334
C16orf52_ATTTCATTGACTGTCACATG	-1.99577
C16orf52_GGCGATGGCGAAGATATCGG	0.575454
C16orf52_TTGTAGCTTCTCTTCGCCAG	-2.21444
C16orf54_ACACCAGGGTGGGTGCACGG	-2.3097
C16orf54_CAGGCGTTCAGCCAACACAG	-1.69906
C16orf54_GGGCCCCCAGACCGTACTGG	-2.07729
C16orf54_TGAGGACTGGTATGGCTCTG	-1.97412
C16orf58_AGCCATAATCTCAAGGAACA	-1.04208
C16orf58_CATGGCTGACGTGTCAGCCA	-1.0335
C16orf58_GCCTTCACGGTCAAACCTGA	-2.9439
C16orf58_TGAGGAAGAAGAAACATCCA	-0.396462
C16orf59_AAGCAGCTTCCCAGAACTCG	1.2451
C16orf59_AAGGCTGTACGAGTTCGAAG	-1.50591
C16orf59_AGGGCCAGAAACTAATGGAG	0.951894
C16orf59_TCAGACACGAGACCCACCAA	-1.54561
C16orf62_CATTACCTGGTAAGACGCTG	-1.69521
C16orf62_CTGATCATGCATGTCAACCG	-0.552376
C16orf62_GAGCCTTGGACCAACAAACG	-1.18285
C16orf62_GGATTACGTGAACCGCATAG	-0.617676
C16orf70_AAACGAATGTACATCTACAG	-1.80864
C16orf70_TATTAGCAGATGCCAAGATG	-0.445217
C16orf70_TCAGTTAGACTCATGGACTG	-2.29156
C16orf70_TGGTCAATCTGTTCAATGGT	-0.988816
C16orf71_CAGATCCAAAATGCCCCTCG	-1.51386
C16orf71_GCGGGACAAGAAGACAACCA	-3.65044
C16orf71_GCGGTTCACAGATTCTTGTG	0.383881
C16orf71_TCTTCCCCATAGTCCGACTG	-0.971606
C16orf72_CCCTAACCGAGCTACTTCAA	-1.93892
C16orf72_GCAATAAGGATGTGTTGGCT	-2.98172
C16orf72_GCCGTGGCCCAGCTCTACAA	-2.63406
C16orf72_TTTGTAGAGATTGGTGACGG	-1.00789
C16orf74_CGTCCTGAACGACAAGCACC	-1.82571
C16orf74_GTGCTTGTCGTTCAGGACGG	-0.857928
C16orf74_TCAGGCCTTACCTTTCAGGC	-2.8603
C16orf74_TCGGCAGCATCATGCCCGTG	-2.12612
C16orf78_CCACAAAGAGGAAATACATG	-1.78134
C16orf78_CTCCAGCCACTCCAGCACAC	-2.50303
C16orf78_GAAGAAACAAGCTCCCGAGG	-2.06664
C16orf78_GGGTACCTTTAACAGCCAGA	-1.82287
C16orf82_CCTGAGCAGCGGGTACGCAG	-0.378939
C16orf82_CGCTGCTCTGGGTGTCACTG	-2.84395
C16orf82_TCTCCCTCGAGAAAAATGGG	-0.246045
C16orf82_TGCATGGCGTGGCCACGCAG	-1.3541
C16orf86_ACCATGACGGGGCCTCACAA	-0.613608
C16orf86_CAGATGGTGAGGGCTCACTC	-1.66954
C16orf86_GGGGCAGGGACAGCTCACGG	-0.471758
C16orf86_TAGTTGACGTACTGGTACAG	-0.47169
C16orf87_CATTCAGATCATATCAGACG	-2.0335
C16orf87_CCATACAGAAAACAAGCATG	-2.65044
C16orf87_CCCCGAGTGCGACCAACAGG	-3.30308
C16orf87_GCATGTAAATCATGTCCTTG	-2.64481
C16orf89_CCTCTGTTCTAGGAAGACGG	-2.36964
C16orf89_CGGATACGCCTACCCTACCC	-1.93451
C16orf89_GCCCCAGGACTCATTCTCAG	-2.75931
C16orf89_TCAGTGTGGATCCAGGCATG	-3.56621
C16orf90_CACCCCCCAACATCTACGAG	-1.11913
C16orf90_CCATAAGCCGGCCCAGCCAG	-2.10403
C16orf90_GCTGAACAGAGGCTGTTACG	-2.83758
C16orf90_TCTGAGCTGCACATAAGAGA	-1.56015
C16orf91_ACCAGATGATCAGCGCCACG	-2.65732
C16orf91_AGGGGCAGCACCTTCCACCA	-2.5478
C16orf91_CGATCCCGGGAACCGGGCAA	-2.53746
C16orf91_TGGTATGGCCCACCGACCAG	-5.19358
C16orf92_CCTGAGTTAATGAACACGAT	-1.58708
C16orf92_GGGTTTCTCTCCAATAAACT	-2.92412
C16orf92_TCAGGTCTGTCTAAGAAGCG	-0.758137
C16orf92_TCCGGATAATCGAAGAAGTC	-6.58589
C16orf93_ACTCACCACATGCAGATCCG	-0.666444
C16orf93_AGCAACCCCCTTGGGCAACG	-2.17941
C16orf93_GCGGACTCAGTGGACGACGG	-2.72113
C16orf93_GGCGGCAGAAAATGAGCGCG	-3.48308
C16orf95_CTTTCCTTACCGAATGACGG	-1.91177
C16orf95_GGCACTCACACCCAGCGCGC	-1.69233
C16orf95_GTCCCTGAGACCCCGAAAGC	-2.41482
C16orf95_TGAATGCCAGACCAGATTCG	-1.52946
C16orf96_CAGCCATATCAGTCTCGCCA	-1.57511
C16orf96_CCTTGAGCCTAGATTTCTGG	0.32475
C16orf96_GCAAATTCAGTTGTGCACCC	1.97013
C16orf96_TAAAACCATCCCCAAAACCG	-1.55559
C16orf97_ACCAGCAAGTTATTTCTGTG	-1.89388
C16orf97_AGGCCACCAAACTGGTTAAG	-2.29162
C16orf97_CACTGGAATGGAGTTGTCCA	-2.11929
C16orf97_TTGCCCTGGAGGTCCAATAC	-2.67365
C17orf100_AGGACGCCTCGAGGATGCGA	-1.34346
C17orf100_GGAATCCTCCTCGCAGCGCA	-2.43827
C17orf100_GGAGGATTCCACGTGCCGGG	-2.196
C17orf100_GGTGGGACGAGGTCTCCACG	-2.63492
C17orf102_AAAAGGGACATCAGTGACTG	-1.61698
C17orf102_CAGTGCCCAGCGAACTCTGG	1.29637
C17orf102_CCCTGGAGAAACGCAGCTGA	-1.72452
C17orf102_GAGCGGCTGCAAAACACCTC	-1.70929
C17orf104_GACGTTAGCAAAATCATTAG	-2.06421
C17orf104_TATTAGGATGAACATACTCT	-0.700221
C17orf104_TCATCTCCATAAGTAGACCA	-2.15294
C17orf104_TTAGAATGATCACTTCGTGA	-1.35546
C17orf105_AAAATCGCAAATGCCCATCG	-1.84041
C17orf105_ATGTGATTTGTGTGCGCCAC	-1.56482
C17orf105_TATTCTTGTGAGATACGTAG	-1.63996
C17orf105_TTTAAAATTGAGCAAACTAC	3.75964
C17orf107_CACCCGAACCGAAGATGCAG	-2.03583
C17orf107_CTCCAGATATTCATGGGCTG	-1.31018
C17orf107_GCGGCGACTAGACGGCAGCG	-2.60594
C17orf107_GTACCCCACCTCTAACAAGG	0.0434617
C17orf112_AATTCCAGTTAGTATGAATG	-1.84944
C17orf112_ACCTTCGTAGCATTTGCTGA	-1.68861
C17orf112_GAATCTCCTGTGAATCAGCT	-1.59858
C17orf112_TCATGATTAGAGTTGGCCAG	-1.93729
C17orf47_AAGGAGTCAGAGTTCCCCGT	-2.55744
C17orf47_CCCAATCCGAGGAAACAGCG	-1.87831
C17orf47_GGGCTCTGGAGTAACAAACA	1.37387
C17orf47_TGTACACCGAGTTTCTGCAC	-1.73543
C17orf49_AGACGGAAATAGAGATGCTG	-1.24604
C17orf49_CGCCGCCTTCACGAAGCTCG	-1.29076
C17orf49_GGTCGGAGAGATCTTCTCGG	-1.33351
C17orf49_TGGCCGACTCTTCTCCTGCG	-2.13697
C17orf50_AGGACACTGAGCGCCGCTCG	-0.212036
C17orf50_CCCTCCTCCGCTACCCGCGG	1.87753
C17orf50_CTGCTGCGGCGCGCGGACAG	1.82116
C17orf50_TCCGTCGCGCTGTCCTCCAG	0.344193
C17orf51_ACGAAGTTAAGTAATTTCCA	-2.12452
C17orf51_CGTAAGGGTGATCACACGTG	-3.13734
C17orf51_TGATGACGTCCTGTACTTCG	0.361818
C17orf51_TGCAGCCGAGAGGCCCACAC	-1.86138
C17orf53_AGACGAATTTGATAAAGTCC	-3.83101
C17orf53_GACAGCCGTCCATCATGCAT	-1.41389
C17orf53_GAGACTGGAATGGCTGACAA	-1.12663
C17orf53_TCCACTCAGATCAACTACCC	-1.5876
C17orf58_ACACGGCTTATTGCAGCTGG	-2.10801
C17orf58_AGGAGTCCAGGGCTAACATG	-1.06517
C17orf58_GCAGTCCATCCCCTGGACGG	-4.30263
C17orf58_TCGGAAGAAGAAGCCGTCGG	-2.40698
C17orf59_AGAACGAGCCCGGCCCTCAA	-4.65544
C17orf59_AGGGAGTGCCGAGTCCGGCG	-0.81083
C17orf59_CAAAGTGGGTAAGGTCGCCG	-2.45172
C17orf59_GAAGAGACCGAGAACGTTGG	-1.66678
C17orf62_AAGGTCCGGTACTTCGGGAA	-1.753
C17orf62_CCATCTTCGACAAGAGCACA	-1.26357
C17orf62_GCTGCTGCCTACTACAGCGG	-2.43214
C17orf62_TGATGTCCGTGATGTGAGCG	-0.961068
C17orf64_AAGCCTGGGAAATCAAACAC	-1.95955
C17orf64_CTTAGGTATTCTTTACACTG	-2.18354
C17orf64_GCATGAGCGAGTCTCTAGCA	-1.9197
C17orf64_TCTTGGTGTACTTGTAAAGT	-0.0585229
C17orf67_CAGGATAGACCAAGCAAACC	-1.87283
C17orf67_CTTCTCTGTCAAAATCGGGG	-1.15906
C17orf67_GCTCCTAAGATCTCGGCGAC	-3.49397
C17orf67_TCACCCGCATTGGCTCATCG	-0.399245
C17orf70_GAGACAGATCCACCACACAG	-0.990894
C17orf70_GGAGCCCGTCATCTTCATAG	-1.1861
C17orf70_GGCACTGACAAGCCTCAACG	-1.00736
C17orf70_GGGTGGCATCAGCTCCAAAG	0.753955
C17orf74_GAGAAAGAGGAGTACTGCGT	0.213387
C17orf74_GCCAGTGAAAGTCCCCCAAG	1.28547
C17orf74_GGTTCCCAATCCCGACTGTG	-1.79859
C17orf74_TATCCCAAGTACCCACGTCG	-1.7282
C17orf75_GGCAGTAATAACAACCAACT	-3.19482
C17orf75_TACTAATCTACCATCCGAAG	-1.86909
C17orf75_TAGATTGGCACAGCAACGAG	-2.25733
C17orf75_TGTTGTATGCCCAATCCAAA	1.75702
C17orf77_AAGGTACAGTGTATGTTGCA	-0.231849
C17orf77_GACTTGAAGGAGATTCGAGT	-2.27633
C17orf77_GCTTGGATTCAAGTCCCTGA	0.166278
C17orf77_GTTTGCACGGGAGTGCACGT	-1.10053
C17orf78_ACTGCAGGGTAGCTATAGTC	1.90587
C17orf78_ATTCCCAGGAGTTATAGAAG	-0.99356
C17orf78_GGGGATTAGGTGACAGCTTG	-1.81444
C17orf78_GTCGGCAACTGCTATCTCTG	0.607114
C17orf80_CAAGAGAAAGGACTTACCCT	-1.49678
C17orf80_CAGTAACTGTAACATCAGTA	-2.29441
C17orf80_CCACGTGCTAAAAAGATGAA	-3.41248
C17orf80_GGAATGAACAAACTTAAATG	-3.28031
C17orf82_AGGCTCGGGGTATAAATCCA	-1.90055
C17orf82_CCCCGGCCCCATCCAATAGG	-1.68079
C17orf82_GTCAGGCGGGATCCCGCAGG	-1.21979
C17orf82_GTGTCCGAGCACGCCCGGGG	-2.30146
C17orf85_AACTCGGGTGTACTTACAGG	-2.66576
C17orf85_AGCTGGAAATCGTGCCTGTG	-1.73623
C17orf85_TCACGTCCCGCTGAATACGA	-0.398048
C17orf85_TGTCTTTCTAGCAATCCCCA	-3.63836
C17orf89_CACGCACCTGCCGTACGCCG	-2.39962
C17orf89_CTTACTCAGGCGGCCGCCCG	-2.38974
C17orf89_GCGCGCAGAAGTCCTTACTC	-1.57077
C17orf89_GCTCATGTCGGCTAACGGAG	1.94609
C17orf96_AGCTGGTCGTAGATTCCCGA	-2.45904
C17orf96_AGTCGATGGAAACCCCCCGC	-2.18905
C17orf96_GGAGGCGGTTTCCCGCACTT	-2.50908
C17orf96_GTCCCCCGACACGGCTTCCG	-1.53555
C17orf97_GGGGGCAGTCTAGACCCCCG	-2.5509
C17orf97_TGAATCGGAGAAAACGGTAC	-1.09172
C17orf97_TTAAGTCCTTGCAAAGAGCG	1.79774
C17orf97_TTTCGTTGATCCGATTCGCA	-2.7671
C17orf98_GCCTAGAGCGCCCATAAGCG	-2.63953
C17orf98_TCAACAGGAGAAATTGGGCA	-2.43191
C17orf98_TCCTGCTGCGCGTTGTAGGG	-3.09816
C17orf98_TTTGTCCTTGCCCGAAGATG	-0.466704
C17orf99_ACAGCCTGATCGGGAAGGAT	-2.01656
C17orf99_TCTCCCAGAAATTACCCCTG	-0.246045
C17orf99_TGCCAGGCTACAGATGCACT	-0.981983
C17orf99_TGGACTTGAGTGTGACGTTG	1.55457
C18orf21_AGTTATCCAGAACCAACAGC	-0.555589
C18orf21_CAAAGACTCCAAAAGTGTAT	-1.40954
C18orf21_CTTACCGTGCGACGAAGTGT	0.573383
C18orf21_GCTGAGTTTACTTGTAGGAG	-1.07751
C18orf25_ACCCTCTCAGGCAGAAACGG	-2.90399
C18orf25_GCTACTGAGGCAGAAACGGG	0.189341
C18orf25_TGAACAAGAGACAGCCAAGG	-1.507
C18orf25_TGACCCAGAAGTGGTAAATG	-2.29408
C18orf32_AGAACTGGAATGACGATACA	-2.14116
C18orf32_CCATATACGACTAACGAAGG	-2.96225
C18orf32_GAATCCAATGATACAAACAA	-2.6361
C18orf32_GAGGGTATATATATGGCTCC	-0.291488
C18orf42_ACCTGGAAATGAGCCTGAAG	-0.872949
C18orf42_AGACTTGCTGCACAGCTTGC	-1.6258
C18orf42_AGCTGTGCAGCAAGTCTCCC	-1.5415
C18orf42_ATTCTGCACAATCTGTTTGC	-2.14651
C18orf54_AGAGGAATTACTACCACTCA	-0.965937
C18orf54_ATATATCCTGGTGCAAGCAC	-1.67033
C18orf54_ATCATCAGTTGTTAGGCTCA	-1.34469
C18orf54_CCAATGAACCCAGTCTTCCA	-1.47057
C18orf63_AATATTAAACCAAATCTGGG	-3.2054
C18orf63_ATGGGAAATCCACATATATG	-1.25887
C18orf63_TGGAGATTTCCAGAGACACT	-2.21414
C18orf63_TTGTGGAGCCCTGATAGACA	-1.71317
C18orf65_CCGCCGCTGAGGTAACCGCC	-2.4916
C18orf65_GAAATGGGGACACCCCTTCG	-2.23984
C18orf65_TCCACTGCGGAGTTATCACG	-1.47042
C18orf65_TTTGTAAACGCCCTAAGTTG	-2.09511
C18orf8_ATATTCGATATCAAGTTACG	0.757441
C18orf8_ATCTGGTGGAGCTACTGGCG	4.30367
C18orf8_ATTCCAGCTGGGAATTATCA	-2.10972
C18orf8_CTGTCTGACTCACTTAACAC	-0.997971
C19orf12_GACAAGTGGACAGTTTAAGC	-1.29879
C19orf12_GCCCACCAAACCCCCGACGA	-1.48224
C19orf12_GCTGCTGTGCTCCCTTTCTG	-2.00268
C19orf12_TACCAACGGCGAGTCCCGGT	-1.11598
C19orf18_AAGCCTGTTATGTTTCCAGT	-2.89103
C19orf18_ACATATCAGGGCAATGCTGA	0.218966
C19orf18_GGAATTCAATGACTCACCCG	-1.76062
C19orf18_TATATCATTCTCCAGTCGAC	-2.2218
C19orf24_CGGCTGGCTCCCGTTCGTCA	-2.35894
C19orf24_GAGGCCTCTTCGGCACCGCA	-4.8681
C19orf24_GCACGCACACGCGTCCGCCG	-3.97397
C19orf24_GCGACAACGTGACCTGCGCG	-1.94648
C19orf25_AGTTCCCTTCAGGATGATGG	0.363419
C19orf25_CAGATCCTGGAGGATGTGCG	-0.333508
C19orf25_CCTACGTGGCTGCCAACCAG	2.38775
C19orf25_CGGGCTCCCCCTACCTTCCG	-1.68268
C19orf26_AGTAGCCCTGACGACGTCGT	-2.62286
C19orf26_CAGAGTCGCTAGATGCCGAG	-2.05061
C19orf26_CCGGTGAGGGCCTTCCCCGG	-1.59563
C19orf26_TGGATGGTGACAATCTTGAG	0.114066
C19orf33_AGGCGACTTACCTTTGGACC	-1.5321
C19orf33_CAGCTCCAGCGATTCGGACA	-1.51054
C19orf33_GTCCCCACAAAGTTCAGGGC	-1.55515
C19orf33_TGAGCTTGGGATCTCCCCCG	-0.102309
C19orf35_CGCCTCGGAGACCCTTTCTG	-0.3817
C19orf35_GCGGACGTGCCCCACCCGTG	-2.00825
C19orf35_GGACGCCCTGTATTACCGCG	-1.97713
C19orf35_TGCCCAAGAAGATCCTAACC	-1.16116
C19orf38_CAGGGGCCATGCATGCGATG	-1.3685
C19orf38_GAATTTCACACTGTATCGAG	-1.51997
C19orf38_GAGAGCACCAAGATCCAAGT	-2.65569
C19orf38_GGTTAAATGTCACCCCGCGC	-1.82693
C19orf40_CAGCACAGTAAACTTCTGTA	-0.427375
C19orf40_GTGGCCAATGAGAAATGGCG	2.03037
C19orf40_TACTCACCAACTGGATGACG	-0.317128
C19orf40_TTGTAGTCGTTGAAAAAACC	-0.153851
C19orf43_CTGGCCCCGGGGATCCGAAG	-3.35038
C19orf43_GCTCCTTACGAAGCTAAGTG	-2.50763
C19orf43_GTGAACTTGTTCGCCAACGA	-0.661082
C19orf43_TCCGCAGCGACCCGACCAGT	-0.163583
C19orf44_AAATAATGCACAGAACGCGA	-1.00181
C19orf44_CGGGACTGGGATTACCGTCG	-1.83101
C19orf44_GGAAACTGACGGCGTGTGGG	-2.7193
C19orf44_GGCATTGGCTCGGATCCTGG	-4.21908
C19orf45_CAGGACGGATATTTACACAG	-2.12349
C19orf45_GCGGGATGCGCAACTTGTCG	-2.27437
C19orf45_GGACCGGGAAGAGCGCGTGT	-0.444825
C19orf45_GGGACTACACGAGACAAGAT	-1.29398
C19orf47_ACTCACTTTACTCCCTGTCG	-2.57104
C19orf47_ATGTTTGTGGATAATAGGTG	-1.62456
C19orf47_CTTGCAGGCGAAATTCGCCG	-3.06473
C19orf47_GAACTGGATCCACTCGGAAG	-0.518124
C19orf48_CAGGCCACCAGGCTCATGCT	0.0372027
C19orf48_CTATTGTGACCAGGCCTATG	-2.57397
C19orf48_CTGGTCACAATAGGGAAGCG	-0.804466
C19orf48_GTGGATAAGTGGGCTACCAA	-2.8759
C19orf52_CAGCAGACCCACATACACAG	4.45439
C19orf52_CCGGGGAAGTCGGTCCAGCG	-5.51283
C19orf52_GCTCTGCTCGCTGGTGTACG	-1.52615
C19orf52_GCTGCTCCGGGACTACGCCG	0.0758832
C19orf53_GAAGAAGATCGAACATGACG	-2.58233
C19orf53_GCAGCCTCTGAAAAGAATCG	-0.168042
C19orf53_GGGAGCGATAACACGACCTG	4.12319
C19orf53_TCGTGTTATCGCTCCCAAGA	0.237888
C19orf54_CCTGGAGAGACTCATACGGG	-2.28594
C19orf54_CTGGGATACGGGATGAGCAG	-3.05911
C19orf54_GAAACTACACAAGGACCGGT	-2.46655
C19orf54_TCCAGGCCGAAGACATGACG	-3.35158
C19orf57_CAGCAAGCCTGAGACAGACA	-1.82387
C19orf57_CAGCCCAACATGGAACTCTG	-2.08585
C19orf57_CCCCCCGGCGATGTCCTAGT	-2.32577
C19orf57_CTGCGATGACAACCATCCCG	-1.1033
C19orf60_CTACCGGAGCACAGTGCACG	-1.51219
C19orf60_CTGCACCAGCGTCCGGATCG	3.79821
C19orf60_GAGGAGGCCACCGAAGCTCG	-3.06754
C19orf60_GGTACTGGCGGTGGCCTCTG	-3.09404
C19orf66_AAATTCGGCAGCGACCACAC	-1.78016
C19orf66_GGATCCGTGTTGGATACACG	0.302081
C19orf66_GGGCACGTTGAAACATGCGT	-0.132089
C19orf66_GTGCCAGCTGACAAGATGTG	-2.50338
C19orf67_AAAGTGTCCAGGGATAGGCG	-1.3514
C19orf67_ACCCAAAGGAAGCGTACATG	-1.18383
C19orf67_ATCTTCTTATAGAGGTAGCG	-0.930341
C19orf67_GATGGGGGGTATGCTTCTCG	-3.94185
C19orf68_ACGTCGATGAGCGTGTAGAG	0.495307
C19orf68_GCTGGCACTCCGTCACCACG	-2.69726
C19orf68_GGACAGCAGGCGGCGCACGT	1.46961
C19orf68_TTGGAGAATCAGAAGCCGAG	-1.00548
C19orf70_ATGGGAAAGTAAATCTTTGG	-3.07202
C19orf70_CGTCTACCTGGTGTACGACC	-2.91193
C19orf70_CTGGCTGAACTGGTACATGG	-1.02648
C19orf70_GACAGGCCTGCAGATACCCC	-1.30399
C19orf71_CACGGCCCTGTATCCCCTCG	-1.73916
C19orf71_GACGATGGGGTCATGCCAGG	-1.14476
C19orf71_GCATGCTGCACTCACGGTGT	-2.02134
C19orf71_GGAGGGGCTCACCTGTACAG	-0.946991
C19orf73_AAAGGTTGGATTTCAAGGCG	-3.17319
C19orf73_ACCATTAGCCTCGTCCGCCG	-1.88839
C19orf73_AGGTGGAGTGAGCGCCCGGT	-0.712363
C19orf73_CTCCCACGCAGACAGTAGTG	-1.9651
C19orf80_ACTGTTTATTAAGCAGATGG	-1.15858
C19orf80_CAGTTCTGGGCCGCCCATGG	-2.03999
C19orf80_CTTTGTCAGCCGTCCCTCCG	-1.83781
C19orf80_GCCGCACAATAGAACTCCTG	-2.16608
C19orf81_AGAACATGAACGTCATCTGT	-2.40396
C19orf81_CCTGGAGGCCCAGTTACCAG	-1.56026
C19orf81_GCAGGTCATTGCAGAGTACG	-1.54335
C19orf81_GCCGCAGGTACTGCTTTCTA	2.81399
C19orf84_GCAGTTAGGAGGCCTCCCAG	-2.77656
C19orf84_GCGTATGGGCACGGTGACAG	-3.14329
C19orf84_GCTCGGTCCCAGATGACGGC	-1.09219
C19orf84_GTGGAGTTCAGGAGCAAGGG	0.410302
C1D_AACCCAAGGAGTTAATCCTA	-0.562259
C1D_ATTTCTAGAAACAGACATCA	-1.67262
C1D_TAGAAATGAGTTGTTGCAGA	-0.915896
C1D_TCAGCGTTTGAGAATTCCAT	2.22689
C1GALT1_CAAACACGTCAAAGCTACTT	-1.94789
C1GALT1_TCATACTAGACAATTTGAGG	-1.03824
C1GALT1_TTCATAATGATCCTCATGCA	-1.73035
C1GALT1_TTTAAGCCTTATGTAAAGCA	-3.16455
C1GALT1C1_ATATGGACACAAATGACATG	-1.62191
C1GALT1C1_ATGCTAGGACACATTAGGAT	-2.60814
C1GALT1C1_CAATGATAGCAAACGTAGTG	-1.71759
C1GALT1C1_TCTGGAGACCTTGAATATGT	-1.36767
C1GALT1C1L_AAGAAATCGTTCCTGTTAGG	-1.78888
C1GALT1C1L_AGACCTCGAATACGTGACTG	-1.57238
C1GALT1C1L_CAAACGTAGTGGGAAGTGCA	0.316053
C1GALT1C1L_TATAGAAAGTAATGACAGGT	-1.81433
C1orf100_ACGTTCAAGGCTATTACCCT	-2.28107
C1orf100_AGTATATTCATCGCTCACCA	-1.83101
C1orf100_GGAATTGTCAAGTCTATGAG	-2.12967
C1orf100_GGTTTCTTTATACCATGGCT	-3.63572
C1orf101_GAACAACGCAATTCTGTCGT	-1.62705
C1orf101_GCCATTAATTGACTACCACG	-1.57477
C1orf101_TGCTACTCTGACCATAGACA	-0.464225
C1orf101_TGGCTCATGTGATCTTATCG	-2.38409
C1orf105_AGGCTGGCCTCACTAAGCCA	-0.308106
C1orf105_ATAACTCATACAATTCTCAA	-0.922119
C1orf105_CTGTTGGTTTCTGAGCAGCA	-0.270351
C1orf105_TGAAGTCAGAAAAGTCGCAG	-1.84443
C1orf106_ACTTCCTGGGCTTCTCATAG	-2.25169
C1orf106_AGATCACAGAGGCAGCCCGT	-1.50429
C1orf106_GATGGGAACCACGTGGTAGG	-1.81245
C1orf106_GGTTCGCCGCAGGATCGGAG	-2.43532
C1orf109_CATCGTCCTGGACAAGCTAG	-2.42189
C1orf109_CTCAAACCGCAGGTTCTGTG	-3.46106
C1orf109_GAGCAACACGCAGACACAGT	-1.08993
C1orf109_TCTGAAACACTCGCTCCACA	-1.54023
C1orf110_AAAAGTTCTCCTCTTATTTG	-1.46587
C1orf110_CAGAGCATTGGCAACCCGTA	-2.04409
C1orf110_CCAAAGACTGCAGAGACTAA	-1.95885
C1orf110_TCCACCAACACCATAGAACA	-1.11579
C1orf111_AAAGACAGCAGTACCCACTG	-1.21957
C1orf111_AATGTCGGGAAAAGCACTCA	-2.15976
C1orf111_GGAGGCCTATGACTTCCCAG	0.0269736
C1orf111_TGCACACACGAAGTAGCTGT	-2.65771
C1orf112_AACTGTATCTTCAGATACAC	-1.75253
C1orf112_AGGTCTCAGAAACGACAACC	1.09069
C1orf112_CAAAATGATGGATTCCTGTG	-2.00603
C1orf112_TGCACACCATGTCACCATAG	-1.00136
C1orf115_AGCCAGGCTCCGAAGCAAGG	-3.0036
C1orf115_CGAGCGCTACGAGCCACTGG	-2.54023
C1orf115_GCACCTGGAGTACGCGGACG	-2.26131
C1orf115_TCGGTTCGCCCTCGCCCTCG	-1.95421
C1orf116_ACGTACAGATCCAGAGCGGG	-0.0998654
C1orf116_CTCTTCAGAACAATATTAGG	-3.05643
C1orf116_GGCTGCCCTTGACTTGGACG	-0.835373
C1orf116_GTCACAACCCTGGAGAACCG	-2.93213
C1orf122_CGCCTTCCCGCGGTCCACGC	-2.8754
C1orf122_CGGGCTCAGACTGGTCACGG	-0.420375
C1orf122_GAGGAGATGTTACGGCAGCT	-0.573407
C1orf122_TGGGCGCGCTCCTCCCGGGG	-0.602476
C1orf123_ATCACCAACCTCCGGCCCGT	-2.21065
C1orf123_GACAGTGTGGCACTGAAGGG	-1.70283
C1orf123_GCTGCAACTCAAAGCCACGC	-1.34713
C1orf123_TGTGCAAGAGAAAATTCCAT	-1.53348
C1orf127_CAGCTTCTAAAGAATAGGCA	-2.56797
C1orf127_CTCCACTGTCCAGAGGACCG	-2.97446
C1orf127_GGCCAGGAAAGCGTCCACTG	-1.17343
C1orf127_TTCAGGTCGTTCAGGCCTCG	-1.87241
C1orf131_ACATCTCTCTCCAAAACACT	-0.85969
C1orf131_AGGCTCGTTTAGAAGTGCAC	0.590456
C1orf131_CAAGGATCTCTGGTCCTGTG	-1.4314
C1orf131_GTTCTCTCATAAGAGGCCAG	1.62842
C1orf137_ACTGCCTCAGGAAACCAACC	-0.608299
C1orf137_GCTCATGGAGTATCCAAATG	-0.216899
C1orf137_TTTCCTGAGGCAGTGAGCCA	-2.69203
C1orf137_TTTGTTGGCCACATCTACGG	-2.82553
C1orf141_AAAGACAGTAACTTCTCACA	-1.62126
C1orf141_ATAAACAGGCTTCAGAGTGA	-3.20196
C1orf141_CTCAAATTGAAAAAAAACCT	-3.06465
C1orf141_CTTTGATATTGCCTTAGACG	-0.931936
C1orf146_AAGAGATGAGCTAATAATAA	-1.40447
C1orf146_AGTTCGATATTCAGATTCAG	-3.10574
C1orf146_GTATTCGTAAGTTACAACCC	-1.48403
C1orf146_TCCATTCTTCAGGCCCATGG	-1.52685
C1orf158_ACTTCTGTCCATTCCAAGTG	-2.37533
C1orf158_GACGACCATTACAACCGGCA	-1.36932
C1orf158_GTGCTGATCAGGTAGCGATG	-2.37886
C1orf158_TGCCAGCTCGGAGTAGAGAG	-2.82565
C1orf159_AAGTCCATGGAGAACACGGT	-0.646583
C1orf159_AGACCTACAGCTTCTACACT	-1.85823
C1orf159_GAGGTAGAAGAACCCAGCTA	-2.06318
C1orf159_GGAGGGTTCCGTTCCCACAG	-0.633068
C1orf162_ACCCTTCACCCAAGATCGAA	0.461604
C1orf162_GCCATGGTGCCAGAAAGAAG	-3.07699
C1orf162_TCCACATGTAAACCCGACAC	-2.59937
C1orf162_TTGTGGTGGTTAGAGAGACA	-0.365344
C1orf167_AGAGTCTGAGAGACTAGCCG	0.342999
C1orf167_CTAGCTCTGAAGGACACGAC	-2.55347
C1orf167_CTGTGTATGCCCATCGAGAG	-0.619953
C1orf167_GCTGGTCCGGAGCTTCCGAG	0.514148
C1orf168_ATAGCTTCAGAAACAAACTC	-1.75161
C1orf168_CAAAATGTTCTAACTCCCCA	-2.0288
C1orf168_CAGATGACCAACGTCCACAC	-2.32155
C1orf168_TGAAGAACCACATAATTACG	-2.67816
C1orf174_AAGAAGCGCTGTCATTCTTA	-1.97474
C1orf174_AAGAAGTTCAAATGTGACAA	-3.39246
C1orf174_ACAACTCTGCAGCCACCGAG	-3.29747
C1orf174_CGCTTAGCAAAGACTAGAGA	-2.27906
C1orf177_ACATATGTGGCACGATCCGT	-1.40424
C1orf177_AGAAACCATGTAGCACCCGG	-1.69895
C1orf177_CACTTGGGTAGAATAACGCG	-1.99438
C1orf177_TCCAGGCCCTGGAAATTATG	-1.88938
C1orf185_AACACTGCTGCGATTTGTTG	-2.59182
C1orf185_GATTTAATCTTCGCCATTGA	-3.04628
C1orf185_GGTTCCTGATTTGCAAACGA	-2.31579
C1orf185_TGCTGCTGGTGCTGTCACTT	-1.7916
C1orf186_CTGGCATGGCTTAGTGATCG	-2.30886
C1orf186_GAGCTATCCAAGCTATCTGA	-2.56195
C1orf186_GAGTGAACAGATACTGAAAG	-3.56797
C1orf186_TGTGTAATCCACATCCTCTG	-1.18464
C1orf189_CAGTGCCAATTCCTGTACCA	-2.10615
C1orf189_GAAACCCGTATGCCACCCTA	-1.82372
C1orf189_GACCGTCTTCTTAAGTCCCA	-0.887315
C1orf189_TGTCTGTGGCAAATGGCATT	-2.01038
C1orf194_GAGGGGTTAAAAATTCTCCA	-2.84993
C1orf194_GCCTTGTACAACCACCACAC	-1.57045
C1orf194_GTTAAACCAGAAAACCACGC	-1.3919
C1orf194_GTTGAGTTGAGCCGACTCCA	-1.55857
C1orf195_ACGCTGATGCTGTTGATTTG	-0.659585
C1orf195_CAAACTTGCTTCCCACAAGA	-0.652562
C1orf195_CACGCGTACTGTCTCTCCCA	-1.45827
C1orf195_GTGAGTCAGTACAAACACAC	1.78399
C1orf198_CGCACCACCTTCTGGCCCGT	-1.28963
C1orf198_GATCATCGACCGGTGCCTGG	-2.17459
C1orf198_GCGAGAAGTACGGGCCCGAG	-1.68214
C1orf198_TCAATGCTGAGCGGTCCCGA	-1.39952
C1orf204_AGTTTATGGACAAGGTGTGG	-2.51906
C1orf204_CTTGACCTTGACGTAGACCG	-1.31643
C1orf204_GCACAAGGCTCTTCACAGTG	2.71343
C1orf204_TTCAGACCCAGGATACAGGT	-2.93598
C1orf21_AAAGGGAAAAACTACCAGAA	2.96057
C1orf21_AACAGTGGCAACATGCTTGG	-1.90677
C1orf21_TGAGTATAGGATCAAACCAG	1.86042
C1orf21_TGCCACTGTTCAAAATGAAG	-1.25792
C1orf210_AGCACAAATCCTACCAGCAC	-1.055
C1orf210_CAAGTGCAATGAGGAGCGAG	-2.02556
C1orf210_GGGCCACAGCAGACGCTGTG	-2.51143
C1orf210_GGTAGCTGGCATGGTATCGG	-0.928473
C1orf216_GAGTGGAACCTATCCTGAGG	-0.920355
C1orf216_GCTACGGCTGTCAATGCTCA	-3.5925
C1orf216_GCTGCGCACCCCTTCCTCAG	-1.47311
C1orf216_TCGGGCTGACATAATCCAGG	-2.20246
C1orf226_AGGCTTGGCTAGAGGATGAA	-2.47523
C1orf226_GTTCGCTTTCTGGTTATGGG	-0.890097
C1orf226_TCAAATTCTCAAACATGCCG	-2.5209
C1orf226_TCCCATACTCCAGACTGCTG	-1.03165
C1orf228_AGGATACGTGATTCTAAGCG	-0.350575
C1orf228_GACCACACACCCCAGCATCG	-1.6494
C1orf228_GAGTTGATCAAAGACCTGGT	-1.40359
C1orf228_TGAGCAGGTCCTTACCACTG	-0.931936
C1orf229_CATTCGACTTCTTAGAACCG	-1.26824
C1orf229_CCGTCCCTGACATGGGCCCA	-1.7083
C1orf229_CGAAAATCCTCCACATCCTG	-0.934843
C1orf229_TGGTGGCTGTCAGTCCACGC	-0.88076
C1orf233_AGCACCTTGTAGGGGCACCA	-1.86746
C1orf233_CTCGCACGGGAAGCGCGTGT	-1.7818
C1orf233_GAGGACGCTGTCGTGCACGT	-1.23965
C1orf233_TGAGCGCGAAGGCGCGCACG	-2.94648
C1orf234_AAGGAATAGGAACCCAAACA	-0.27531
C1orf234_CATGGGATACTTGCCTCCGC	-2.0995
C1orf234_GCTGTTGCTTAGCAACTGGT	-3.61237
C1orf234_TCCAGGACGAGATCCTCCAA	-2.5467
C1orf27_GCAGATTGGAAGTATCAAAG	-2.71419
C1orf27_GGTATCCAGAATGCTACCAG	-1.89972
C1orf27_TAAGAATGGACTTACACGCT	-2.0992
C1orf27_TGTCAGAGTGCTAACGCAGT	-0.886503
C1orf43_GATTGATATTCGACTCTCCA	2.10878
C1orf43_GCTATGAAACAGCCCGCTAT	-2.41408
C1orf43_GCTTTGCGTACACCCTTGAA	1.77279
C1orf43_TTTGCAATGAAATCTCGAAG	-1.99913
C1orf50_CGAGCGCCACGAGGTCTAAG	-3.38806
C1orf50_TATCTCTATAAACGGGAGAG	-2.64135
C1orf50_TGTAATATAGTGAAAAAACC	-1.72913
C1orf50_TTTGCAAGAACAAGCCAGGA	-0.871136
C1orf52_GATCCGGCGAAGTCGGCGGG	-0.873627
C1orf52_GATGTTATCCTCCTCGTCCG	-1.97701
C1orf52_GCTTGCTTAACAGCCTCCAA	1.35755
C1orf52_TCAGTGGTGTAGGTCTCAGG	-0.831007
C1orf53_ACCCTCTGCCCTGCTAACGA	0.462138
C1orf53_AGGGAGTCTCACCGCGCAGG	-1.60416
C1orf53_CTTACCCAGAGAGGTGCTGG	-0.962252
C1orf53_GAGCGAAGAGTTAACCGCGG	-2.39289
C1orf54_AGAGGATGAATATTATCAGG	-2.33285
C1orf54_CATGTACTCACCATAACTGG	-0.644209
C1orf54_CTACTGAGGGTAGAACAGGT	-1.06008
C1orf54_GTGGACTTACCCAGGATAAG	-1.67046
C1orf56_CAGTGCGACTCCCAATACAG	-2.37231
C1orf56_CCGGTCGTCCGCCATTAACG	-2.67489
C1orf56_CGGGTCAGTTTACGCTTTGG	-1.74703
C1orf56_GAAGACAAGGATAATCCTAG	-0.61991
C1orf61_ACCTGGTGGAGATTCCACAA	-1.83324
C1orf61_ATCTCATAACATTTAACTTG	-0.927043
C1orf61_ATGTGGCTCTATCGTCCACA	-1.60002
C1orf61_GCTGAGGAGCCATCACATCG	-1.04455
C1orf64_CAAGCCCCCAGTCCCAATCG	-2.21754
C1orf64_GACTGGAGAGCCAACCTCAA	-1.91306
C1orf64_TTCCCCACAGAACACGATGT	-2.04251
C1orf64_TTGTTATTGACTGCACCCAC	-2.74413
C1orf68_GGGAGCTGGGCACTTCACGT	2.53619
C1orf68_TACTTCACATAAGTTTGAGT	-0.251307
C1orf68_TGTGAAAGGTTCGGGACTAG	-2.14666
C1orf68_TTGATGTAGGTCATCTGGCA	-1.27033
C1orf86_CCGACAGTGAAGACTTCAGT	-0.862716
C1orf86_GCAGCCGGTAGGAACGGCCC	-1.50759
C1orf86_GGAGCTGATCCTGGATCACG	-2.06805
C1orf86_TCACCCCCCAGGAGAAACCA	-0.879412
C1orf87_CATGCACATAGGATAAGGAC	-1.8865
C1orf87_CTGAGAAAAACTGAGAGTCA	-1.26594
C1orf87_TAAACACTTTCAATACCTCG	-1.02863
C1orf87_TGTAGGTCAGGGCTATATGT	-0.944875
C1orf94_AGCTTGTCAGGACGTGCAGG	-1.58267
C1orf94_GAGGGTTGCTGTGACGCAGT	-1.76764
C1orf94_GGACAAGACAAGGGTCACCA	-1.99318
C1orf94_GGTGGATCCAGATGTATCTG	-1.51508
C1orf95_AGCACACATGCCTGTCCGGG	-2.2833
C1orf95_CTGGACGAGGACGCCCCCCG	-1.50908
C1orf95_GTCCCGGCACGAAAGTGTTG	-1.82649
C1orf95_TCTCACAGGGACATTCGTCT	-0.246045
C1QA_AAGGCCTTAAAGGAGACCAG	-2.05403
C1QA_CCGGCAAGGTGGGCTACCCA	-2.10559
C1QA_GAAACATCAAGGACCAGCCG	-2.59321
C1QA_GAACCGTACCAGAACCACTC	3.01269
C1QB_AACAATTATGAGCCCCGCAG	-1.95907
C1QB_AGTCTCCCGATTCACCTTTG	4.23911
C1QB_CCTGGGAATCCAGGAAAAGT	-2.75642
C1QB_GGGCCTAATCGATATCTCCC	-1.97578
C1QBP_ATAATGACAGTCCAACACAA	-0.98301
C1QBP_ATTAGTGCGGAAAGTTGCCG	0.769897
C1QBP_GCGTGCGCGCAGGTTCCGAG	-1.28352
C1QBP_GGCCCGCTAAACCTCACCGT	-5.53145
C1QC_ATGGGTACGACGGACTGCCG	-2.79515
C1QC_CAGGCTGCTACGGGATCCCA	-1.41901
C1QC_CCAGCCATTCCCGGGATCCG	-0.831007
C1QC_GCGGTCCTCACCAACCCGCA	-1.29504
C1QL1_AGGTGCCCAGCATCTCATAG	-1.16888
C1QL1_CCTAGGCAACAACTACGACG	-1.75957
C1QL1_CGGCCTCAAGAACCCCCACG	-2.83749
C1QL1_TGTGCGACCCCTACCCCGCG	-0.910178
C1QL2_GCACCTCATAGCCTTCGTGG	-1.20687
C1QL2_GGGGTAGGTGGCGATTCCGA	-3.07386
C1QL2_GTCATAGTGATTGCCGAGGT	-0.991326
C1QL2_TTGGGTCCCTGGATGAAAGG	-1.04143
C1QL3_ATGGTCTGCGACCCCTACGG	-2.46685
C1QL3_GATCTTGGGCACCGTGCTGT	-1.42585
C1QL3_GGTGAGCTCGGCCGGCACGT	-0.014276
C1QL3_TGCCGGTGGTGGGGTCGTAG	-2.95431
C1QL4_AGAAGTAGACGCCTGGCATG	-1.52898
C1QL4_CATGCGGGTCGCACACCATG	-1.96132
C1QL4_CCCGCGTAGAAAGCAATGCG	-0.961968
C1QL4_GACGACGTGGTGACCAACGT	3.5527
C1QTNF1_AAGATAGTGATGTTGATCTG	-2.18183
C1QTNF1_CCACCGAAAAGGCGGCGTAG	-1.72309
C1QTNF1_CCAGACGGTGATCTTCGACA	-2.54525
C1QTNF1_CGCCTCCGGACCATGCCGAG	-2.41377
C1QTNF2_CCTGGCCGGACAGGTAACCG	-0.515933
C1QTNF2_GAGCAAAGAAGCTCTCGGCG	-1.15751
C1QTNF2_GGGTACCGTTGACCCCCTTG	-2.34558
C1QTNF2_TACCAAGTCAGCTTTCTCGG	-2.34354
C1QTNF3_AAGGAGAGAAGGGCTACCCG	-2.02487
C1QTNF3_ACAACACTTACTGCAGTCTG	-2.18389
C1QTNF3_CCATGTATTCATCTTGACAC	-2.08453
C1QTNF3_TACAGCTTTCGAGGCTACCA	-1.68899
C1QTNF4_CATCGGGGGCGACTTCGATG	-1.61144
C1QTNF4_CATTGGCGGCGACTTCGACG	-0.390861
C1QTNF4_GCCATGCTGCAGCTCGACTA	-2.38588
C1QTNF4_GGCCCCGCACAAGAGCCTGT	-2.76262
C1QTNF5_ACGGCGAAGTAGTAGACCCC	-2.78002
C1QTNF5_AGGACTGCCGGGACCTCGAG	-0.535552
C1QTNF5_CCTGCTCGTTCACCAGCACG	-1.14158
C1QTNF5_GCGCTGAAGGCGGATCGCGG	-2.24604
C1QTNF6_CCAACGGTGCTGTGACTCTG	-3.57696
C1QTNF6_CCTTGATGGGTGCTTTGACA	0.156282
C1QTNF6_GAAGAAGCGCTTCTGGCACG	-0.0596318
C1QTNF6_GATGTGTGAGATCCCTATGG	0.727483
C1QTNF7_AGAGGTAAGACTGGACCGCT	-1.74044
C1QTNF7_AGCACTACAACCCTGCCACA	-1.32743
C1QTNF7_CCTTTCAACTGATTACCCCG	-1.31193
C1QTNF7_GGAAGGCCGATGCGACCATG	-2.14605
C1QTNF8_ACCCGGGCATAGGGTCCAGG	-2.11598
C1QTNF8_AGAAGGCGGCGTAGGCACGT	2.26891
C1QTNF8_AGGCTGAGGAAGTAGACGCC	-3.71171
C1QTNF8_TCTATAGTGGGCCGTACTCG	1.87858
C1QTNF9_ATGGGAGAGAAGGGCCTCCG	-0.344449
C1QTNF9_CAGGACGTCCTGGCAGCCCG	1.89597
C1QTNF9_GTTGAAGCAAAAGGCATCAA	-2.22308
C1QTNF9_TTAATGGGCATATCTGAAGA	-1.7311
C1QTNF9B_ATGGGAGAGAAAGGCCTCCG	-2.01158
C1QTNF9B_CAGGATGTCCTGGCAGCCCG	-3.92121
C1QTNF9B_CCTGGGAACCCCGGTCACAA	-0.43741
C1QTNF9B_TTAATGGGCACATCTGAAGA	-1.3412
C1QTNF9B-AS1_ATTGGAAAGCCTGGTCCCAA	-1.41865
C1QTNF9B-AS1_CAAGGGAGAAGCTGGACCCA	-0.357076
C1QTNF9B-AS1_GAGTCCGGGGAATAAGAGGC	-1.99983
C1QTNF9B-AS1_GCCAAAAAGTGCTTTCACTG	-1.80286
C1RL_CACCAGTATCCACGGCCGTG	-1.31688
C1RL_CTATAGTCAGCCCATCAGCG	-2.18822
C1RL_GGAGCCCTATTATCAGGCCG	-1.58335
C1RL_TCGGATCCAAGCCAGTTCTG	-0.916921
C1S_CACGCACAACTAAACTGTCA	-1.81951
C1S_CTGTGCGTATGACTCAGTGC	-0.81286
C1S_GATGACATGAAGAATTGCGG	-2.61189
C1S_TCTTCCAAACTGATCTAACA	-2.01977
C2_ACAGCTGTGTGTGATAATGG	-1.64909
C2_ACCAGACATCTATGCCATCG	-1.54015
C2_ACCTTAATAGTGACATGCCA	-1.44039
C2_TGCTCACGGGGTCTTCGGAG	1.72147
C20orf141_ACCCAGACCCGAAGCACGTG	1.93195
C20orf141_CAGCGCAAACTTCTCACCAG	-1.75701
C20orf141_GGGCCCCAGGTGGATACAGG	-1.81409
C20orf141_TTACCTATGGAGCAGGTCAA	-0.808617
C20orf144_AAGGACCAAAGCACCCAAGC	-1.24995
C20orf144_AAGGTAGCGAGCGCGAGCCG	2.38589
C20orf144_GGCACCCAGATTGCGCGGAG	-1.08166
C20orf144_GTTGAGGAACGATTTCCACC	-1.14867
C20orf173_AGGTGTCAGATCCAGATAGG	-1.12051
C20orf173_AGTTCCATTCGTCGGCTGTG	-1.11211
C20orf173_CACTTCCCGGAACTGAACCA	0.578815
C20orf173_GGAGCGAGCTTGGGAAATTG	-1.66821
C20orf194_ATCAGCCATTGCTTACCGCA	-1.62261
C20orf194_CTGGGCACTTATCTAACAGG	-2.31379
C20orf194_CTTGGTATATCTTCGATTTG	-2.58536
C20orf194_TCCCTTTGGTGAGACACACT	-2.98301
C20orf195_CCGAGGTCAGGAACTCACGC	-2.55843
C20orf195_TAAGTGCTCCTACTACATCG	-1.83101
C20orf195_TGGCACTGACATCAGACACC	-2.00093
C20orf195_TGGGTCTGGCGACCGGAGCA	-2.76262
C20orf196_AATCACTCAACTAAGAGGCC	-0.869614
C20orf196_ATAAGAGATTACGTCCTGCA	2.57656
C20orf196_CATTTCATAGAATCTATCCA	-0.965937
C20orf196_TGTGAAAGGCCAGTCAGAGA	-1.69245
C20orf197_AGCCGTCTGCCTGCCAATAA	-1.92838
C20orf197_CCTGCTTGGTAAATACCTGC	-3.12812
C20orf197_CCTGGCCCAAAGTCCCTGCT	-1.67688
C20orf197_TGCAGAGCCTAGCACGGACC	-3.19822
C20orf202_CCAAGGTCTGCCCAAGACTC	-0.561821
C20orf202_GCGCCCACTGGGAGGACGCC	-4.97397
C20orf202_GTACAAGTCAAAGATCCCTC	-2.25677
C20orf202_TTGAATCTGCATCTCAGACT	-2.32439
C20orf203_ACCCAGGCCCTTATCAGGAA	-2.9639
C20orf203_CTGTGATCCAGCATGTTGGG	-1.95326
C20orf203_GAGTCCAGCCAAGACTGATG	-2.17114
C20orf203_TCAGGCTCAGCAAGGTGGGT	-1.05963
C20orf24_CCACCGTACCTTATCCTCCC	0.220273
C20orf24_CCGCAGCACCTTACTCCAGA	-1.42358
C20orf24_GAGCGGCGGGCGGCGGAAGG	-1.21567
C20orf24_TCAGCCGCAGCTGGCCAACG	-2.31018
C20orf27_CAGGGACGGGCACCACGCTG	-0.398048
C20orf27_GAGTACTCGGCGCACAAAGA	-3.63307
C20orf27_GCTGAGCAAGGATGTCCGCG	-0.431156
C20orf27_TGTGGGATCCTTCTGCATCG	-1.9512
C20orf62_ACGTCCAGTGAGACATACGT	-2.66777
C20orf62_ATGTCTCCAGACAATAAAGG	-3.23211
C20orf62_CCTTACTGTCACTTCCATGG	-1.23711
C20orf62_GGTGAGGGGAATAAACTCCA	0.227886
C20orf78_CCCACAAGAGCCCATTAGAG	-1.25422
C20orf78_GTCCTTGCCAGTGAGACCAG	-1.83101
C20orf78_GTGGGACCCCTCCACAACGT	-4.18016
C20orf78_TAAGCAATAGGTCCAAGGAG	2.53179
C20orf85_GCAGAAACCTCTCAGCACCG	-1.56252
C20orf85_GTTAAAAACCCCCAGTTCTG	-1.93437
C20orf85_TATATTTACCTCCTCAAAAG	-0.284691
C20orf85_TGAAGGCTGAATCGGAAGCA	-3.24604
C20orf96_ACAGCACGACCCTGCACGTG	0.41829
C20orf96_CAAGAGAACTACATAGAAGG	-1.48812
C20orf96_GCTTCGGAGCTCTCGCAGAG	-2.7556
C20orf96_TGACTAGGGTCCAACCAGGT	-1.19261
C21orf140_ATGCACAATACACCAAGTTG	-2.33485
C21orf140_CATTATGTGTTGCCCAGAGG	-1.8638
C21orf140_CCCAGAAAGTCTCGTAACTG	-1.80501
C21orf140_CTATGGAAAGTGTGTCATCG	-2.10403
C21orf2_AGAAGCTGGACAACCAGGGT	-2.23726
C21orf2_CAATACTTACATCTGTGAGG	-1.90711
C21orf2_TCAGTGTGCAGCATAGCTTG	-1.3188
C21orf2_TCCGCAGGTACAGCTCACTC	-2.57678
C21orf33_CACGGCTGTACACACCCGAT	-0.644594
C21orf33_CGGTAGGAGCACGTTTGCCG	-0.413772
C21orf33_CTGGATGCGGAGTCTACGAT	-1.62937
C21orf33_GAGTCTGCGAGGATCGCCCG	-1.72506
C21orf58_GGAGCAAGAACGGCAGAACG	-0.608615
C21orf58_GGGCCCGAGAGAGCTCGTCC	-0.0956281
C21orf58_GTAGGCAGGATGATCCTTGG	-1.05049
C21orf58_TGCGAGTAACAGAACCAGGG	-4.11229
C21orf59_AAAAGGATGATATTGGACGA	-1.61378
C21orf59_AGCCGGTGTCTGTGTTACCA	2.75396
C21orf59_ATGCGGATGGGATCATACGG	3.64704
C21orf59_TCAGTCCTTGCATATTAGGA	-3.08735
C21orf62_AAATAGCCAGGTATTCAGTG	-1.54542
C21orf62_AGAACAGCTGCAGTTCCGAA	-0.274059
C21orf62_CAGAGCTTACTCATCCATAG	-2.6916
C21orf62_GTAGAGCGAACCAGCTACAA	-2.94965
C21orf91_ATACCATTTAATTGCAAACC	-2.33453
C21orf91_GGTACTTGGGAGTCAAACTG	-0.832863
C21orf91_TATGTCGTAACAGTGTATTG	-1.23262
C21orf91_TATTTAGCTCAAAACAAATG	-2.1011
C22orf15_CAATAGGGACTCATAGCGGG	-2.05178
C22orf15_CATGGGCAACTCCCTACTGA	-1.65935
C22orf15_CCTTACTGATGATCCGAACG	-1.46844
C22orf15_TGGCAACCTAGTGAGCCTGG	0.147213
C22orf23_AGACCATCACTTACACCCCG	-1.25329
C22orf23_AGGTAGTGACCAAAGGAACT	1.3466
C22orf23_CAACATGTGTCAAGCCAATG	-2.23183
C22orf23_TCCAAAATATCTTTGCCACA	-0.820281
C22orf24_GATAAGAAATCCAAGGCTCG	-3.17204
C22orf24_GTTGTCATGACATTGTCTGC	-1.18794
C22orf24_TGGGAGGCTGCAATGATGAA	-1.3514
C22orf24_TTGGGAGGGGCTGTCGTGCA	0.0364449
C22orf29_ATTATGCCAACGCACATCCA	-3.22587
C22orf29_CATGGTCGTTCGCACACACA	-0.630188
C22orf29_GAGCTCGTAATCGTCAGGCA	-0.522376
C22orf29_GAGGGCCTGGCACTCGACAT	-4.84298
C22orf31_CAGGCTTCAGGACTGCTATG	-0.845083
C22orf31_GGACAGATATGCTGAACATG	2.55162
C22orf31_GTTCCTTACAACTTCCCAAG	-1.26059
C22orf31_TGGTTAAGCTTGTACTCAGG	-1.98844
C22orf34_CTGAAAGCACCTCGGTCCAG	1.87606
C22orf34_GCTGGGTCCACAGCTCCCGT	-3.5169
C22orf34_GGATTGGGGACAATCCTGCG	-2.30553
C22orf34_GGTGCTTTCAGGGCACAAGG	-1.7227
C22orf39_CTACACCACTACTACGTCCA	-2.48772
C22orf39_GCGAGGCCTACCGCGCCGAG	-0.720954
C22orf39_GCGCGCCGGTCGCCCAGACA	1.07154
C22orf39_TCTTCTGTCAGTCGATCACG	2.0782
C22orf42_CTTACTGCAGGAAATATCTG	-2.06029
C22orf42_GACACCTGCACATCTTCAGT	-1.47944
C22orf42_GACGCCTGCACATCTTCAGT	-1.52866
C22orf42_GGAATCTCACACTCATGGCA	-2.52906
C22orf46_ACAGTTTCGCACCTCATGGA	-1.87785
C22orf46_AGCAGGTTGCCACAGCACTG	-1.95776
C22orf46_ATTCTCAACAATGCGCACAA	-2.7134
C22orf46_GAGTGGGTGTGGACACCCGA	-2.96154
C2CD2_AAAAATAGAAAAGGACCGCA	2.1051
C2CD2_AAACACTCCGGACCTCATGT	0.721052
C2CD2_ATATCCAGCCCAAAGCACTG	-0.791667
C2CD2_GATGCCGGCTGTACGACATG	-1.61378
C2CD2L_AGACCAATCTGAGCATACCA	-3.64749
C2CD2L_AGGCGAAGAGTGACGCCAGG	-0.957369
C2CD2L_GACCGGACCATCATGCCCGA	-2.61115
C2CD2L_GAGATGCCCGAAGCTGCCGT	-0.688151
C2CD3_AGAGACCAGAAGGTCGCCAA	-4.1573
C2CD3_AGAGGCATTGACCCCGACTG	-0.28848
C2CD3_ATTTAATAGGCAGAGGACCG	-4.38235
C2CD3_CCAAACGATGACACTAAGTG	-1.27016
C2CD4A_ATTCTTGGGTCGAAGAAGCA	-3.29529
C2CD4A_CCCCGGGCCCACACCTACGG	-2.78052
C2CD4A_CTGAGTTCTGCATCCCGCCA	0.0312502
C2CD4A_TGGTGCGAGACTTGGCTCCG	-1.54893
C2CD4B_AGCGCGGGTCCCAGTCCGTG	2.55906
C2CD4B_CCGAATTCTGCATCCCGCCG	-1.73244
C2CD4B_CCGGGGACTCGGATCCCGCG	-0.845083
C2CD4B_GGGACCCTGTGCGGCCCGCG	1.20102
C2CD4C_GGCCAGGTTCTGTTCCGACG	-2.69273
C2CD4C_GTCAACACATTGCTGTACAG	-1.45626
C2CD4C_TCTCCCCGCCACTGAAGTAG	-4.15294
C2CD4C_TCTGCTCAAAGGTTTCGCCC	-2.19562
C2CD4D_AGGAAGTCCAGGTGGAAGAG	-1.4712
C2CD4D_GAACTGCGGGATGCGATCCG	-1.2837
C2CD4D_GCAGCGAGCAGGTCGCGGGG	-3.31018
C2CD4D_GGGCCCGGCCTGATATTCGG	-1.25277
C2CD5_ACAACAGACTCAATCAGCGT	-0.510859
C2CD5_CTAAGAATTCAGATCACAGT	-0.669933
C2CD5_TAAATTTATAGGTATCCGTG	-0.927223
C2CD5_TTACAGTGTTTCGATCTGGA	-0.86658
C2orf15_ACTTAGTAAATCTGCTACTC	-3.59182
C2orf15_AGGGACTGAAAAAAGCAGGT	-0.831007
C2orf15_GTGGATGATCACTTAATACG	-1.46208
C2orf15_TATACATATGGATTCAAAAG	-1.67054
C2orf16_AGCACAGGGAGGTATCAATG	-2.32222
C2orf16_ATAAATTACAGACCACTTCG	-2.04279
C2orf16_CAATATTGACTCATAAACAA	-2.69535
C2orf16_CTGAACTAATCCCTAGACCA	-2.84383
C2orf27A_CAGGGGCAGATTCCCCTCCA	-2.93099
C2orf27A_GAGGCCGGTGGCTCTACAGG	-1.08255
C2orf27A_GGAGCCCAGATTGCAAACCC	-1.41816
C2orf27A_TGCCCAGGACCAGCCCAGTG	-1.5111
C2orf27B_AGAGAAGTCCCTCTCCAGTG	-0.424382
C2orf27B_CCTGGGCAGTCCCAGGGCAG	-2.57264
C2orf27B_GAGCAGGGGCCAGAGACACT	0.474433
C2orf27B_GGCACCTCCTGTAGAGCCAC	-0.973965
C2orf40_AGCCCATGTAGAGAAACTGC	-1.73601
C2orf40_CTACATGGGCTTTGACGAAG	-1.88119
C2orf40_GTGGGACCGGACTCGGCCCG	0.126568
C2orf40_TTTGGCTTTATTCTCATCAA	-1.49694
C2orf42_CAGTTGGCCACGGAACCCAC	-2.33603
C2orf42_CCATTGTATGTGCCACATCG	-2.93845
C2orf42_CCCCGAGCTCCACAAAGCAT	-2.18587
C2orf42_TCTGAATGGCAACCTAACTG	-1.83591
C2orf44_AAGGCAGACATCAACACCCA	-1.75234
C2orf44_ACTGATTTGCGGCTTCACAG	-1.48737
C2orf44_CTTCCATTGGATAAGATCTG	-0.957087
C2orf44_GGAAGCCACTGCCACTACGT	-2.04417
C2orf47_ACAAACCTGCTTCGCTCCCT	-1.86679
C2orf47_AGCAGGAGTCCGGAGTCGGA	-2.44546
C2orf47_ATAACGCCGCTCCCAAGCCG	-2.65651
C2orf47_GAGTCCTAACCCAGTTGATG	-1.48854
C2orf48_ACACCTGACACGCAGAAGCA	-1.49652
C2orf48_GGGAGACAGCACGCCAGTGA	-1.56925
C2orf48_TGACTTACCGCACACTGGGT	-2.01956
C2orf48_TTGTGAAGGGAGAGCCACCG	-1.76822
C2orf49_ACTGGTAAAGCTTGCCTGCG	-1.23633
C2orf49_ATTTGCCGAAGAATAGATGG	-3.00551
C2orf49_CTTCCATCAAATACGATGAG	-1.67866
C2orf49_GAGGCAATGGTATTGCATGT	-0.113595
C2orf50_CCTGAAAGACTATGACCCAA	-1.06318
C2orf50_GAAACTCCAGTTCTGAATCC	-1.24992
C2orf50_GCTGGCCATAGGGCCACCCC	-2.1744
C2orf50_GGTACCGATTGCCCCCCACC	-3.12474
C2orf54_GCAGATGCCCGGATTCCCTG	-2.46554
C2orf54_GGCAGTGAAGGTATCCTCGG	-0.723454
C2orf54_GTGGTGCTTGCAGTGTACGA	-0.0219846
C2orf54_TTCATCGTGGACTACTCCCG	-1.21167
C2orf57_AAGGACAAGTCAGAGTCTAG	-1.54983
C2orf57_AAGGCTCATAGACACTTGCA	0.538116
C2orf57_ACAGTCCACCCAGCACATGG	-1.59299
C2orf57_CAGATGTTGATATGGCCCTG	-1.9494
C2orf61_ACTCATTCAAAGACAAACCA	1.94492
C2orf61_CACCTCAATAAGGGAAGACC	-2.52289
C2orf61_CCACAGGATACTCCTATACC	-1.75829
C2orf61_GGAAGCACGTTGTATTGCCC	0.860214
C2orf66_CAACCCCAGAAACAGAGATC	-3.0274
C2orf66_CACATGCCCAAGCAGCACCA	-0.630082
C2orf66_GCTGAGTGAAAGAGGGGATG	-1.82422
C2orf66_TTTGTCCTCATTTCTTACTG	-5.12168
C2orf68_CAGGGACGACTATGACAAGA	-2.0648
C2orf68_CCTGCCGCGACACCGAGGTG	-1.6708
C2orf68_GCTTCGTGCACCATATCCGA	-1.62937
C2orf68_GGTGAAAGCAGCAGTAGTGG	-1.50611
C2orf69_ATAACTATTGGGGAACCGGT	-0.996593
C2orf69_CATACTACGAATGGTTGCCA	-1.33727
C2orf69_GAGTTACCTGCACATCCCCA	-3.18081
C2orf69_GCCAGAACCATGAACCCGGG	-0.778191
C2orf70_AAGTACTATCAAGACAAGAC	-0.161653
C2orf70_AGAGCTTACGAATTTCTACC	-2.59222
C2orf70_CATGAGTCCAGGGGGCACGT	-0.5559
C2orf70_GGTGCCGTAGGGAGCGCCAA	-0.703895
C2orf71_AGAGCCCGAAGAATGGAAGT	-2.81083
C2orf71_GGGGCATGATGCAATTCCTG	3.09874
C2orf71_GGGTTCCCATGGATCACAAG	-1.42313
C2orf71_TTCATCTCTTAGTGACAGCG	-0.993658
C2orf72_CGAGCCGCCCTTCCAGGCGT	-0.044411
C2orf72_CGGCACAGCACGAAGACCAG	-1.61032
C2orf72_GAGATGCTGCGGGACGTGCG	-3.22956
C2orf72_GCTGCGGGACTTCGCACGGG	-2.99931
C2orf73_GAGAGATAAAACCAGGCAGT	-2.9341
C2orf73_GGCAAAACCAGTGGACACGA	-1.4124
C2orf73_GTGCTCTTAGAGTCGTAAGG	-1.61801
C2orf73_TTTCTATAAAGGGTGACTGG	-1.62203
C2orf74_AGTGGTGACAAGCAATCCAG	-1.54983
C2orf74_CCTTGTACAGATGCAAACGG	-1.53417
C2orf74_TCTTGTCCAGAGACAGAGTA	-2.21535
C2orf74_TGAACTTGAATGTGCCGATG	-1.13315
C2orf76_GAATTTGGACCAAACTGTAA	-0.873796
C2orf76_TCATCAAGCACATAAATCAA	-2.13337
C2orf76_TTATAATTTCTGAATGGTGG	-1.56889
C2orf76_TTCAAACCTGTAGTGTATCA	-2.38885
C2orf78_AAAGCTTCCGAGCCTATCCA	-1.77873
C2orf78_GATTGCAGGCAGGATAGTTG	-2.83874
C2orf78_GCTAGAATGTTGGTAAAGGT	-1.86156
C2orf78_TTTGGCAGACATCACTACAT	-2.23104
C2orf80_AGGCAGAGAGATGAAACTCG	-1.33665
C2orf80_ATTAGGAAAATACCACTCCA	-1.66341
C2orf80_ATTATATTGGCATCAGACTT	-2.84731
C2orf80_GGAAGTCTTTAAAATTTATG	-3.91138
C2orf81_AACGACAAATGGAAGCCGAG	-1.73147
C2orf81_CATGACTCGAGCCAGCAAGT	-2.02183
C2orf81_GTCCGCGGTAGGCTTCCAAG	0.705045
C2orf81_TCCGCAGCTGAGAGTCACGT	-1.9868
C2orf82_CACCGTCGCGCCAGGACCCG	3.7475
C2orf82_CTTACCTGTGAGCACCGCAG	-1.44658
C2orf82_GCCGTCGGGAGAAGGCCCCG	-1.27327
C2orf82_GGCCGGCTCGTTCCACAGCG	-2.21321
C2orf83_AACTTACCGTACAGACATGC	3.63906
C2orf83_ACCACAGTCATCGTCACGAT	-2.0534
C2orf83_ATGACTGTGGTTGACAACCA	1.092
C2orf83_TGAATCATCAAGGCAATGAA	-2.10619
C2orf88_AGGGACCAATACTGTGATCT	-0.978481
C2orf88_ATCACAGTATTGGTCCCTGG	-1.62261
C2orf88_CAGAAGAGAGATGTCTACCT	-3.41196
C2orf88_TTCTCACCTTCATATATGGT	-1.95692
C2orf91_CAATCTCTCCCACTGACCTA	-1.39571
C2orf91_CTCAGCCAAGTACCCAACAA	-0.851766
C2orf91_GGGGTCTCCAGGCCCAATCG	-2.54482
C2orf91_GTGCAGCTGCCAGAGAAACA	-2.83482
C3_ACTGTGCAGTCTCTAACCCA	-1.53641
C3_GACATATGGAACGGACAACG	-2.93054
C3_GCTGGCACGAGAACCTCATG	-2.17032
C3_GTAATGCACAGCGATGACCG	-1.80126
C3AR1_AAAGCATCAGAGTTATCCAG	-3.35254
C3AR1_ACAGACAACCATAATAGATG	0.8293
C3AR1_TACGAGTCTGAGCTACCACA	-1.99058
C3AR1_TGGAGGGGATGAGCTTGCAT	-1.86577
C3orf14_AACTTACCTTTAAAAGACTA	-3.1497
C3orf14_ACCTCAAGAGAAACCACCTC	-1.02365
C3orf14_CAGAAAAGTCACTACAGACC	0.823636
C3orf14_GGGTGATCAACACACAGAAA	-0.675118
C3orf17_ACTCCACCACTGGCTGACTG	-2.28418
C3orf17_AGTCATCAGAATTTGATGTG	-0.596802
C3orf17_GACAGTGCAGAACCCCGGCG	-0.557085
C3orf17_TTTGTTTGGATTGCTTCAAG	-1.20757
C3orf18_CATGTACAACTTCGACCCCA	-2.26955
C3orf18_TATCACCGTGATGATCCCAA	-1.5927
C3orf18_TCCAGGTCAGACTCAGAGGT	-1.75075
C3orf18_TGTACATGGGCATGAGCTGG	2.20403
C3orf20_AATAAAAGGATACTAAACGA	-2.59772
C3orf20_AGGGCTATGTAGTCCACAAG	2.06212
C3orf20_CAATGGCGGACATGTTTGCG	-1.81582
C3orf20_CAGTGTGGGGACCTGCACAA	0.920764
C3orf22_AGAAGAGGTTGGTGCCAACG	0.103886
C3orf22_AGTGCTGTTGCAGGTTGTCG	-1.55683
C3orf22_GGATCCTCCACTTCTTACTC	-1.668
C3orf22_GTGTGGCTTCTCTAGGCTCG	-2.11027
C3orf30_CAACGAGGCCATACAATCTG	-1.67782
C3orf30_CTTCTGTGCAGATTGACAGT	-1.84403
C3orf30_GGACCGCAGAATGTCTGGCG	-1.46208
C3orf30_TCAGGTGTCTGGCCTGACGG	-3.58844
C3orf33_AATATGATTCTAAAATCTAC	-1.15089
C3orf33_AGAAGAAATGTTAAACTACG	-2.43869
C3orf33_TGGAACCATAGTAATTGGGA	-0.972122
C3orf33_TTAACCAGCAAAGCACCACG	-1.70124
C3orf35_ACACCAGCATGCAATCACCT	-1.70867
C3orf35_ATTGGAGGAGATTTAACACA	0.405633
C3orf35_CGGGCTAATGCAGAGCAGAT	-1.82136
C3orf35_GAATAATAAACAGAGGAAGG	-0.661082
C3orf36_AGACACGTGAGCACTAACCC	-1.10587
C3orf36_CCCACCAACCACGCTCAGGA	-2.04203
C3orf36_GTGGGCCGCGCCACACCCCG	-0.35296
C3orf36_TACCCTCCTGGAGTCTACAC	-2.19852
C3orf38_GGACATCCACCTATTTCAAC	-0.955595
C3orf38_GTTTCCTTCAATTTCAGTTG	-2.79132
C3orf38_TTAAGTACTTGGCAACACAG	-1.63124
C3orf38_TTACTAGTGACAGCAAACGA	-1.77177
C3orf52_GAGCTCCTGTAATAAGAATG	-3.01575
C3orf52_TCTGCCTTTCTAGGCTAACA	-2.53444
C3orf52_TGATCACTGTAATGACACCT	-1.44867
C3orf52_TGGAGCTCTCGGTGCTCGAG	-2.85409
C3orf56_AGGAGTAGATGACAGGCCAG	-1.60924
C3orf56_AGGTGGGTGGGAATTTCATG	-1.41251
C3orf56_CTGCCTTGGTGCCTTCAGTG	-2.36205
C3orf56_GATACGGACTTCCTATGAGG	-1.60058
C3orf58_AGTACACGTTCTTCACGTTG	-2.03425
C3orf58_CAGTTCGTTGCGCTGCCAAG	-1.92659
C3orf58_GCAGACGCACGTCGCCGTTG	-0.130568
C3orf58_TTTCCATTAATTGCCAAGCG	-2.7821
C3orf62_GAGAAAACCTCTAACCAGCA	-2.04628
C3orf62_GGAATAACTAACTCCTTCAA	-1.48636
C3orf62_TCTCATTCTCAGGAGCACAT	-4.41597
C3orf62_TTCTAGCCAAGAGGTCACAA	-3.57535
C3orf67_ACAGATCAGTTCATTAACAG	-1.46017
C3orf67_ATGAAGATATCCAGCGAGGT	-1.59436
C3orf67_CCTGATTGATCAGGAGACTG	-0.499429
C3orf67_TTTCCATGAGGTGCTGATCG	1.90316
C3orf70_CAGATAGACAGCCCGTCGCA	-2.01261
C3orf70_GAAGAGCGAGAAACTAGATG	-3.77777
C3orf70_GCTTGGAAGCTGTTCCACAG	-3.16093
C3orf70_TACAGTACCTCGGTGAGTCA	-2.29214
C3orf79_AAATCAGTGTTTGCTTTACA	-2.16306
C3orf79_AGATGGCAACTGAACATCCA	-0.567973
C3orf79_GCAGGGTGCCCATATAAAAT	-1.51675
C3orf79_TTGGATGAAAGCTCAGGAGT	-1.36859
C3orf80_AGTCCACGCAGGTACCCGCG	1.0271
C3orf80_CACGCCTTCCTGGACAACGT	-2.86524
C3orf80_CGACGCGACCAACGCCACGG	-2.24604
C3orf80_GCGCTGCAGGAAATAGCCGA	-2.26187
C3orf84_CTTGTACCTGACATCGCTGC	-2.03563
C3orf84_GTCTTGTTATAGCACAACAA	-2.27484
C3orf84_TGGCGCAACTCTATCTCACA	-0.704744
C3orf84_TTCGGCACTCACTTTGTCAA	1.16702
C4A_CAGGCCATGGATCTCCCACG	-2.42324
C4A_GCTCAATAGACAGAAACCCG	-0.261312
C4A_TCCCACAAGCCCCTCAACAT	-1.05561
C4A_TCCTGTCTAACACTGGACAG	1.33633
C4B_AGAGTGTCCCCAACACGAGG	-2.15294
C4B_AGCTACGTCAGGGTTACAGG	-1.48922
C4B_TCCTATGTATCACTGGAGAG	-1.46447
C4B_TGCCAAGCAGTACCGGAACG	-1.77656
C4BPA_AGGCTTACACTTGACAACTG	-2.34699
C4BPA_AGTCAACGTAATATCCATCG	-2.68551
C4BPA_ATGGTGAAATCACTCAACAC	0.0836773
C4BPA_GTTTGTAGCCAGGATGACAG	-1.87205
C4BPB_AATATGCTATTGTCCACTGG	-2.37925
C4BPB_AGGTGTGGTCCTCTAGACAC	-0.940236
C4BPB_CTTACAGCGGCACTCAGTAG	-2.03659
C4BPB_TTCACAGTAATAACTAATGG	-1.39559
C4orf17_AATGCATTTGGAACATTGTG	-2.83835
C4orf17_ATGAGTTAACAGGTTTATCT	-1.83763
C4orf17_CTGGCGACATTCCTCTTACA	-0.255859
C4orf17_TTGGAATGTTATTCAAGCCT	-2.59232
C4orf19_CCAGATTACCTTCAGCATTG	-2.70706
C4orf19_GTGTGCTGCTGGCCTCAGAA	-2.3922
C4orf19_TGCAGAAAAATGACCCTCAG	-1.89942
C4orf19_TTCATTGACATAGCCAGGAG	-0.844444
C4orf22_GATACATCGACTATGCCCAC	-2.56797
C4orf22_GGACTCGCAGATCACTACTG	-1.76747
C4orf22_TCTGTCACGAATAAAGATCA	-0.107391
C4orf22_TTGGTGGAGCTAGGCTACCG	-1.46341
C4orf26_CCAGCATACCAGTAACCAGT	-1.6017
C4orf26_CCCGAGGAGTCCGGTCACAA	-2.31989
C4orf26_GAGTGTAAAGATCTGGCAGT	-1.97728
C4orf26_TTGGTGGTAACTGTGGCAGA	-1.40326
C4orf27_CAGAAGCAGCCAGAGAATTG	-1.75631
C4orf27_CATAGTAAAACCTCCAGTGA	-1.34491
C4orf27_GATGAATTTCCTGTATATGT	-1.77079
C4orf27_TTCTGGAGCAACTCACCAGA	-0.724451
C4orf29_ATGACTGGAATATCCATGGG	0.264727
C4orf29_CAATTGAATCTGTTATTGCA	-0.566018
C4orf29_GCTGTGGACCAAGACAGGCA	-2.22042
C4orf29_TCCTCCCATCACAAAAAGGT	-2.62301
C4orf3_AGAGTGCATTCCGGAACCCG	-1.79121
C4orf3_GAGACCATTACAGAATGTAG	-1.93662
C4orf3_TAGGGTTGTTACGAAGCTGC	-2.3874
C4orf3_TCGCCGCACCGGAAACTGAG	-2.33624
C4orf32_AACAAAAACCTTATCAACAT	-1.45874
C4orf32_CGACGGCGGGGAACGCGACG	-1.39524
C4orf32_GAAGACTCACAGAACCACAC	-1.82515
C4orf32_GCTCGCCCCGGGATCCCACC	-1.01847
C4orf33_AAAGCACTAAATGCTGTCCG	-1.95654
C4orf33_GAAAACCTTTCAATGAACTG	-3.1018
C4orf33_GTATTTATCAGGCTGAATCC	-2.12646
C4orf33_TTGGTGGAAAATAACTCCAA	-0.509079
C4orf36_GAGCAGTCCATCTTTAATGG	-0.964977
C4orf36_GCAAGCAATGCAATATCCCA	-1.23688
C4orf36_GGAACTTACATTCTGCAGAA	-1.61332
C4orf36_TTTCAGCTATCAAACTCGAA	-4.49397
C4orf45_CAGATGCTGTTCTCCTACAT	-2.29813
C4orf45_GAGATCTCAGATATTTATGG	-4.97578
C4orf45_TATTCATATTTGCTTACCAT	-1.2571
C4orf45_TTTATCAACAAATCAAGACT	-1.68085
C4orf46_CAAACTCACTGGGCCGCCCG	-2.09353
C4orf46_CAGGAGCAGCGGCCCAACGG	-1.46423
C4orf46_GAGGAAGTGGAGCTGCAGAT	-1.52615
C4orf46_GCAGAGGCGTCTGAAGAGGA	0.215859
C4orf47_AAAGCATTCCTCCCTAGTAA	-1.6176
C4orf47_AAGAATTTATACACAAACCC	-1.42458
C4orf47_AGCTACTATGGAACAATAGG	-1.24031
C4orf47_GTGCTCCTTTAAGTAAACGA	-2.1138
C4orf48_AGGCGTGGCAGTCCACGCAT	-1.80277
C4orf48_CCCGGCACCTACTCTGCGCG	-1.01656
C4orf48_CGGCGGCGGCGGTGACATCG	-2.13501
C4orf48_GCTGCATGAACTCGAAGGCG	0.699915
C4orf51_AAATCTTACTGTTTACACTC	-2.45767
C4orf51_GTTTGATCTGATCAGACGCA	-2.08108
C4orf51_TAAAGGGCCTGGTTATATCA	-1.927
C4orf51_TCTTCCGTGACAACATACAC	-2.6989
C5_AGGTACCATTAGCAGACGAA	-2.14786
C5_CAACCAAAACAATTGCCTGG	-1.13323
C5_GGTGGTTAGAGAATCAGGTA	-1.55751
C5_GGTTTCATCATTATTAACGC	-1.36751
C5AR1_ACTACAGCCACGACAAACGG	0.156883
C5AR1_AGTCGGCTACCGCCAAGTTG	-1.57941
C5AR1_CCATTGTACAGCATCACCAC	-0.861145
C5AR1_CTGGTGCCAGAACTTCCGAG	-1.78355
C5AR2_AGTCCACAGGGCGGTCCGAG	-2.55654
C5AR2_CCACTGCACCATACGGCCAG	-1.97965
C5AR2_CCTGGTGGTCTACGGTTCAG	-3.40159
C5AR2_GGAAGATGGCGGCATACAGT	-1.58446
C5orf15_ACGACGAGTACCAAGAAAAG	-1.61415
C5orf15_AGCGAAACTGCTGCCCGGGT	-3.77729
C5orf15_GAGTTGAGTACGGTTGGGCT	-3.93824
C5orf15_GCCAAAGACACTCTAGACAA	-1.12985
C5orf22_AATATGGTTTCATCCCACAT	-1.54754
C5orf22_AGAAGAGTCACAGTTAGTAG	-0.837632
C5orf22_GAGTGTTTCCTTATCAAACA	-1.92957
C5orf22_GTACATACAGACCATCACTT	2.17643
C5orf24_CACAGTCAACCACAAACCAA	1.30999
C5orf24_CTCAACCGATCTGGTAAGCG	-0.181915
C5orf24_GCAGGATACCGGACCAGCAC	-2.41224
C5orf24_GCAGTAATCCAGCTTTCTGT	-2.09124
C5orf28_AAGGTGCATAGTAAATTTCA	-2.40447
C5orf28_AATTGGCATGTGGTCATGGG	0.115916
C5orf28_GAATCACAGTAGAACAGTGA	-1.85154
C5orf28_GTGGTCTACATCAATAACAG	-0.316722
C5orf30_AGCTGTTTGGAGCGTAAGGA	-1.42136
C5orf30_AGGCTACCAGATCCTACACA	-1.46627
C5orf30_TGACACGGTCCTCCGCATCG	-0.699096
C5orf30_TTAGCTCAGAAGTGCACAGG	-2.18095
C5orf34_AAATGAAGTGCTAAAGACAA	0.312357
C5orf34_ACCATGATATATATGGAGAG	-1.82412
C5orf34_ACTGGCAAAATCTGTATACG	-2.69419
C5orf34_TGCATTACCTGTGTAGGTGT	4.82207
C5orf38_CTTGGTTGCGAATTGCCAGG	-1.99211
C5orf38_GACCAGACGCGAGGCCACGC	-1.70247
C5orf38_GTCTGGTCGCCTACCCCTCG	-1.95041
C5orf38_TTTGTGTTGTCAAAACACTG	-1.79037
C5orf42_AGAAAAGTCTACTTGCAGCG	-1.87086
C5orf42_AGCCTGCAAATGACATAACA	-0.818407
C5orf42_TATATCCATCAGATATAACG	-1.58865
C5orf42_TCCTCTGCAACACTCTAAGG	-2.01678
C5orf45_ACAGCCTTCATCCAAAATGG	-2.39179
C5orf45_AGGTAAAAAAGAGTGTCAAG	-2.20498
C5orf45_CAAAAGTTAAATCTACTACA	-1.87878
C5orf45_CGTGGCGTGCAGGACTCGGG	-2.45116
C5orf46_CCAGGAGGCTTAGGAATTTG	-1.73637
C5orf46_GAAGCACTTACCTGCATAGC	-3.04981
C5orf46_GACGACAAGCCAGACGACTC	-2.24164
C5orf46_GCAGTCCCAGGACAACTGTC	-2.02389
C5orf47_CCTCCACACCAGGGGTCGTG	-0.971777
C5orf47_CGGGCATCGAGAGTTCAGAG	-0.744647
C5orf47_GAAGCCGAGGGAAGCAATGG	-0.76421
C5orf47_TGCAGTGGCGTCCTGCAACT	-2.20202
C5orf49_CCTTCAGCTACATCCCGCCG	-2.70826
C5orf49_CTTAAAAATACAATCATAGA	-1.72551
C5orf49_GCTACTACTACCGCCCGGCG	4.07006
C5orf49_GGGACTTCATGTTAACGAAG	-1.56555
C5orf51_AGTAACTGATTCCATCAAGA	-1.61169
C5orf51_ATGACAATACATATACAGCA	-1.31643
C5orf51_TCTTCTAGAACTTTACACAC	-1.46236
C5orf51_TTCGCTAAGTTGCTGTATGT	-2.7558
C5orf52_CATAGATTCGTTGTGTGATG	-3.17678
C5orf52_CCCCTACGCCGATTTCTGGG	-0.828461
C5orf52_GCGCTGGTAGTTCGAACCCG	-2.48732
C5orf52_GGCGGTCCCGCCGATCGTGG	-2.30617
C5orf63_ACTCAAGCCTTATGAAAACA	-0.362311
C5orf63_GAAGAGTCCAAAGGAGGATC	-2.15056
C5orf63_TCCTTGGCTTCATCACAAAG	-1.297
C5orf63_TTTGTGAATAAGGTCAACAC	2.98738
C5orf64_ACTCTGTCTCTATCGCAGTG	-1.60487
C5orf64_GTGATCTCGATTTGATTGAA	-1.85884
C5orf64_TCAGCGGTCAGATCCTTGGG	-1.15734
C5orf64_TTCAAGCATCCAAAATGTGT	-3.25704
C5orf66_AAGGGTCACACAGAACCAAA	-2.04251
C5orf66_ACTCTGTGCAAGGCCCACGG	-1.18331
C5orf66_GCAGCCACAGTCCCATAGCA	-1.31929
C5orf66_GCTTGTTACGTATCGGTCAT	-2.09765
C5orf67_CTGGGACCAGAACTAGCTCT	-2.15858
C5orf67_TAGTCACCCAAACAGACAAG	-2.09596
C5orf67_TCTTCAAAGAACCAGAGCAT	-1.59772
C5orf67_TTGATGATTTCAGGTGATGG	-0.469649
C6_AAGGCTCATTCTCAAGTCAG	-2.92569
C6_AATAATCCTGCCCCCCAACG	-2.45309
C6_ATGGTCCAAAATCTCCCAGG	-1.93215
C6_TCTCTATCAGTTTAGCAGTG	-0.246045
C6orf1_CCCAGCTGAGGAACTGCATG	-1.94727
C6orf1_CTGGGTCATAGCTGTACATG	-1.74576
C6orf1_GTGGTACATGGCTGGCAGAG	1.70465
C6orf1_TGGAGACCCAGCACCCAGCA	-2.32484
C6orf10_AAGAAATTGAACTTACCGCG	-0.421363
C6orf10_AGTGAGATGAGTATACCACA	-2.65601
C6orf10_GACACTTCATATGATAACCG	-1.00569
C6orf10_TGGGCACGATGTAAGCAAAG	-2.12296
C6orf106_CTGACATCTGCAATCTCTTG	-2.3449
C6orf106_GCTACAGGACTCTACTATGG	-2.97894
C6orf106_GGTTTGTCTTAAATATGTCG	-0.873491
C6orf106_TTTACAAACTGAGTATCCGG	-1.1033
C6orf118_CAGCTTTCTCTCGTGGCCCG	-1.60945
C6orf118_CCAGGTAGGAGCTGACATAG	-0.246045
C6orf118_GCAGTGCTTCAGATTACACA	-1.05147
C6orf118_GCTTCAGAAAGACCACCGGG	-0.60622
C6orf120_ACAGATCCGCATCTCCCTTG	-0.304861
C6orf120_CCGGGAACTACAGCTACCTG	-1.57889
C6orf120_GAGCTGCAATCGGCCACCTG	-2.043
C6orf120_GCTCGTAGTCGTCGAAGCTG	0.237115
C6orf132_CCACAGAGCTGTACAGTCGG	-1.42456
C6orf132_CCTAAGCCTCGGCTAGAAGG	-2.03695
C6orf132_GAGGCACTTTGAAAGAACGG	-3.37158
C6orf132_TACCACCCAAGGCTACACTT	-2.51275
C6orf136_CATACTAGGATCTCCTGACG	-3.32851
C6orf136_CCAGGACCTGAGTTGCATAG	-3.68856
C6orf136_CTTAGGACCAGCTTTATCCA	-1.22332
C6orf136_GGAATACAGACTGTAGTCGT	-1.20092
C6orf141_CCTCCCGCGGAAAAGGCCCG	-3.77587
C6orf141_GACAAAAGCGAATTTCTGGC	-2.95439
C6orf141_GAGGTGGTTAGGGACTCGAG	-2.24604
C6orf141_GCACAAGCACGTATTTGGGT	-0.365344
C6orf15_GCTCCCAGTGAATTAGAACG	-2.5435
C6orf15_TAGGTCTAATGACTTGGCAA	-2.52289
C6orf15_TGGGATTCAGGGTACCCCAG	-0.440861
C6orf15_TTGTCCGAGCTGAGGCAAGT	-2.04874
C6orf163_CCAGTGTGGCCCGACTGATG	-0.856339
C6orf163_GACAGAGATGTATCAAAACA	-0.462652
C6orf163_GCATGGTCCACAGAATCCAA	-1.91774
C6orf163_TGAAGAAAGACACATCGCCC	-1.389
C6orf165_CAAGACGAAACTATTGTGGT	-2.79494
C6orf165_GATATGAATTATACGAATCG	-2.52782
C6orf165_TGGCTGTGTAGCGGTATACC	-2.57362
C6orf165_TGTAGAATGAAAGAACACAT	-1.10085
C6orf201_ACAACTATGGTGGACATTGG	-0.903249
C6orf201_AGCCGAACAGAATGCCCCCG	-2.62582
C6orf201_GAGAGTTCAGGATTCTCACC	-0.372309
C6orf201_TCATCAACAATGTAACTGAC	-1.10916
C6orf203_AGTCAAAAACTATAAAGACC	-2.44823
C6orf203_ATGATGTTGTCCTGAAGACG	-1.23006
C6orf203_GATGCCTGGATTGGACTCTG	-1.37415
C6orf203_TCTGGAGATAGTAAAAGCCC	-1.77452
C6orf222_CCAGGAGGCCCCATCTACAG	-2.43238
C6orf222_CCATGCTGAACTTCTTCGTG	-1.98359
C6orf222_CCCCAAGAAACACGGCTCCG	-2.08735
C6orf222_GCAAGGTCACAAGAAACACG	-1.46478
C6orf223_AGGCCCTTCAGCAACGGAGT	-2.01656
C6orf223_AGGTGCCTCCAGTTTGAGGG	-2.0534
C6orf223_CAAGCAGCCCACCTTACTGA	-1.61528
C6orf223_CGCTGGCCCGGATGTCGCGG	-1.83101
C6orf226_CCTGGAGAAACGCCACATCG	-0.954996
C6orf226_CGCCAGGGTAACCGAAGCTG	-2.35805
C6orf226_GAGGCCGGGGCCGAGCATTG	-3.44147
C6orf226_GGGACGCTGTGGGTTCGCCG	-3.48276
C6orf229_GAAAATAAGTCTCAGCTGAA	-1.811
C6orf229_GAGATTCATTCATCAACACT	-1.86298
C6orf229_GCTGCAAAGTTCCCAGCAGG	-2.29044
C6orf229_GGCTCACTTGTTGCAAGATG	-2.10941
C6orf25_AGGACGCCGACCGATCCTGT	-1.02334
C6orf25_AGTCTCTCATCCCATCCGCT	-1.76262
C6orf25_CTGTACGGCTCTCGTCCTCG	-1.48857
C6orf25_TTCTCTGGACGGCCGCCCTG	-2.71463
C6orf47_AAGAATGGATTCCCTCAAGT	-2.33548
C6orf47_CCCCATTGGAGAAACCTGGT	-1.89514
C6orf47_GGGGCCGCCGGAAACCAATG	-0.314063
C6orf47_TGCTTCCGAACCAAGCAAGG	0.805794
C6orf48_AAAAGATACTCACCATAGCA	-2.95481
C6orf48_AGGATATGCCCAGCACCAGG	-1.36152
C6orf48_CTGCAACTTGACCTTCAGGC	-0.709149
C6orf48_GCAAGGAAGGAGAACAGGCA	-2.84974
C6orf52_ATTCTAGCAAGGGATACCTT	-1.84766
C6orf52_CTACAGCTATGGCTGTGCAG	-2.91073
C6orf52_CTGCTTCACTCTAATAGCAG	-1.96781
C6orf52_GCGCATACCAGTTGCCATAG	-1.69054
C6orf58_CATTCTCTCAAGGTATACCC	-2.68345
C6orf58_CGGTTGATTCTGGTGTAATG	-1.15112
C6orf58_GAGATTGGAAGTCCCTGCTA	-2.30263
C6orf58_GATTAGCTGATCCAACCCGA	-0.907062
C6orf62_AAGCTCTAGGGAACTTTCCA	-1.68856
C6orf62_AATTGGCTGTACTCAGGAGA	-1.42537
C6orf62_CTTCTCATAGACTGATATCG	-0.509079
C6orf62_TACCTTCTCCTTGAATACAA	-2.18285
C6orf7_AAGGAACTATTCTTCATGCT	0.350269
C6orf7_AGGACATACAGGTACTTGAA	-2.65802
C6orf7_AGTGGTCATTCTCTGAGGGT	-2.29851
C6orf7_GAATGACCACTTCATCGCAG	-2.57789
C6orf89_AGACAGACCGGCCATCAGTG	-2.01377
C6orf89_AGGACATCAGCCTAATGTGA	2.64413
C6orf89_CAAGACGGGAAAGCCCCTGT	0.155053
C6orf89_TTATACACAACTATAAGGAG	3.74763
C6orf99_AGAACGAGGAACACTGCCCG	-1.22278
C6orf99_AGCACTACCTGCAGAGTAGT	0.306791
C6orf99_AGTGCTGAAATCCTGGATGT	-0.188901
C6orf99_TGTCCATCTGCTCTTCCGAG	-2.63307
C7_CAAACCGTACACATTTGGTG	-2.03496
C7_CAGTCCTGTGAACCTACAAG	-0.445354
C7_CTGGTCGATTAATCTTCGGT	-2.30049
C7_GGTTTATCGATATCACAGGA	-1.4416
C7orf25_AGGAGAAAAGCAAACCCTTG	-2.23988
C7orf25_GAAATGGGCATATCTGTGAG	-0.846818
C7orf25_GCTCTTCATAACATCTGGCT	0.938611
C7orf25_TGAGGGTTGCTATACTGCAC	-0.693906
C7orf26_AAAGTGATGAGAATCAACCT	-1.6045
C7orf26_ACATGGCCATTGGATAAGGG	-1.98402
C7orf26_GTCATAGAGCGCGGTAACGG	-0.949063
C7orf26_TAACCTCACACAGTAAACCA	0.425484
C7orf31_AATACCGATTTCACTCCCCG	-1.86298
C7orf31_ACCCAGTTCTAAAGAAATGG	0.125491
C7orf31_TACCACACACACATCTGTCG	-3.29916
C7orf31_TCATAATATACACCTTGACC	-1.31721
C7orf33_ACTTACCTTATGTCTTCCCG	0.497135
C7orf33_CCACACCAAAACATGAACCG	-2.81679
C7orf33_GGGCTTCACATTCACATTGG	-0.753424
C7orf33_GTTTGGGTCCACGTTAGGGG	-2.10324
C7orf34_AGGGGGCGGCCAAAGGCAGT	-0.745616
C7orf34_CCACATCTCACCCACTGAGG	-2.51353
C7orf34_CTGTCTGGCTCCCATCTTTG	-2.18794
C7orf34_GCAGCAGCAAGATAGGAACC	-1.27461
C7orf43_AAGCGGTCATCACAAAACAC	-1.18983
C7orf43_AAGTACAGATGGTTGCGCCG	-2.71504
C7orf43_GAGATGCCGGCAGTTCACTG	-1.59762
C7orf43_GCTGCAGACCCGATCTCCTG	-2.09555
C7orf49_AGTACACAGTCCTTGTCGCA	-0.798586
C7orf49_CCAGGTGGCTACAAAGAATG	-3.09293
C7orf49_TACAATCCGAGACTAAAACG	-0.67093
C7orf49_TGCTCTGGGAATCCTGATTG	-1.96689
C7orf50_CAGGACCCTCTGCTCCTCTG	-3.7097
C7orf50_CCCAAAAGCACAAGAACTGG	-1.25451
C7orf50_TCACCTGCAGAGGTAGTCCA	-2.31114
C7orf50_TCTGCGGGAGGCAGGCCTTG	-1.94439
C7orf55_CCGACCCTATCGCGACACCG	-4.92161
C7orf55_GTCGCGATAGGGTCGGCCGG	-1.95792
C7orf55_GTTTCCGGATGCTACGCAGG	-1.4203
C7orf55_TCCTCGAAAAGTGTGCGACG	-2.71071
C7orf55-LUC7L2_GCGTAGCATCCGGAAACATG	-0.341749
C7orf55-LUC7L2_GTGCACGGAAAGCCTTCACA	-2.0925
C7orf55-LUC7L2_GTTCCAGAAAGGACATCATG	-0.525021
C7orf55-LUC7L2_TTTGGGGGTAAACTGCACCT	-1.06101
C7orf57_AGGATTCTTAGGGCCAAGTG	-2.99021
C7orf57_ATGAACCATGTAATCCGGCA	-0.786613
C7orf57_GTGAAGCTCGCGAAACAAGG	-3.98075
C7orf57_GTGGATATACCAGTCTGGCA	-2.94063
C7orf60_ACTATGCATACCTCTACAGC	-2.64441
C7orf60_AGGGCGAAGGTCGTATTGAA	-1.42149
C7orf60_GATCTGGCGAGAACACTGTG	-2.641
C7orf60_TCTTGCAGCAAATCCATCGC	-1.21748
C7orf61_CGTGTTGGCCAAGACTACAG	-1.06255
C7orf61_GTTCTTCCGATGGGTTAGAC	-0.150236
C7orf61_TCAGGGTGTCCTGAGATGGT	-2.3373
C7orf61_TCGGGGGACTCACCCAACTT	-0.576288
C7orf62_AAGTGCAGGTAATTGCTACG	-2.46604
C7orf62_ACATCGTCGAGATACATAAC	-1.89195
C7orf62_TTTCTCATAACATTCCAATG	-0.943884
C7orf62_TTTGTAGAGAGTGTCGCTGG	-1.46844
C7orf65_CTCTTTGGTGAATAGCTGTG	-2.50623
C7orf65_GCACCAACAGAGTCAACAGA	1.65396
C7orf65_GGACCTGCCCAGAATTCATG	-2.70393
C7orf65_TCTGTTCAAGGCAATCAGTG	-1.58745
C7orf66_AGCTCAATATCGTCACATGA	-1.32683
C7orf66_CTGACATCACTGGATGCAAT	-1.94429
C7orf66_GCTGTGATGACACCCAGTGA	-3.43116
C7orf66_TTACCTGAAACAGCATTGCA	-1.58785
C7orf69_ATGATGGGGAAGTCTTCAAG	-0.476051
C7orf69_GGTGGAATGAAGCAACAGAG	-1.35038
C7orf69_TCAAATGCAGAGCAAATTGG	-2.33782
C7orf69_TCAGGAAAGGAGAACACAGA	0.474269
C7orf71_ACAGAGCTTTCTCCGCATGT	-2.31379
C7orf71_ACTCAGAGACAAGACACATG	-1.06707
C7orf71_ACTCTCGGCCTCATTATGAG	-1.55319
C7orf71_CCAAGATCAAGGCGTAGGCA	-1.04611
C7orf72_AAAATCCACTAGGGTTGGTA	-2.86075
C7orf72_AAACAAGAAATGTAATGCAA	-1.84993
C7orf72_AAGGTCACATCATCCCGAAG	0.851947
C7orf72_GAGTAAAACACTGTGAGATG	-2.15933
C7orf73_CAGCTCCACTCACCAGGAAC	2.55402
C7orf73_CTCTTCAAAGATACCAAACC	-1.92722
C7orf73_TGGATTTACACTGGGCAACG	-1.84669
C7orf73_TTTCAGCTTGGATTTACACT	-1.75845
C7orf76_AGCATGGCATAAAAAGGGGG	-2.29097
C7orf76_AGCGACAACAGAGTTAGCCT	-1.59858
C7orf76_GCTGTGTTTGCTGTACAAGG	-1.94231
C7orf76_TGCTTACTCTCATGGATCCA	-2.53093
C7orf77_AATCTACTCTTTGACAAACA	-2.11226
C7orf77_AGCAGAAAGGGTTTGTACCA	-2.29152
C7orf77_CAAGGCTCCTGAAATCACGC	-1.34558
C7orf77_CAGGGCAATATTGGAATCAA	-1.95696
C8A_AGAATGAAGTGTCTTGTGAG	-2.13657
C8A_ATCTGGTTTAGTACCGACAC	-1.96368
C8A_GGAGATTCCAGTATCTGCCA	-0.458507
C8A_GGTCTCCATTACACACAAGG	-1.4545
C8B_AATACCTGTGATCAAGAACT	-2.57479
C8B_GCAGCCGCTTAACTCTCTGA	-1.1946
C8B_TGTGTTACCAACAGACCATG	-2.45468
C8B_TTGCTAAGAGCAGACAGATG	-2.91574
C8G_CTGGGGAGCCACATGCAGTG	-1.96934
C8G_GACAGCGAAACTCTGGTAGT	-2.51232
C8G_GCCAGCTCTATGGAGACACA	-2.23599
C8G_TGGGACTCACAGCTTTCGGA	-3.35517
C8orf22_CTGAAGTGGCAGAATCCACC	-2.4555
C8orf22_GATGACGACAAACCACAGCA	1.14627
C8orf22_TCTGGCTAGAAGGCAACCAA	-1.13711
C8orf22_TTTAATAGGGTTGCCTGAAG	-1.21723
C8orf31_AGAATTCCTGCAATTCAGTG	-2.50144
C8orf31_GCTGTACGCACAGGGCCCAG	-0.6115
C8orf31_GGGAGACCTCTGCAATGCGG	-1.54049
C8orf31_TGGTGACGCACAGGGACAGA	-0.441301
C8orf33_AGAAGTTCCCCTAAGCGCTG	-1.24103
C8orf33_GAGTCAGCGTTACTGCACGT	-2.41043
C8orf33_GGGACGCGCAGGGAGTACCC	-4.00093
C8orf33_TCCCTTACTCTGTTTCGGGG	-0.686617
C8orf34_AGAATCTTGAGAGAGCATTG	-1.30745
C8orf34_ATCCATTCTCCAATCACACG	-2.34974
C8orf34_CAGTCTAAACAAGGGAACCG	-2.13493
C8orf34_GGTCAGTAGAGCATCCAAAG	-1.90718
C8orf37_AATACTTGAAGAGCCCAACT	-3.09404
C8orf37_ACACCTGACCTTCTAAGACG	-1.0521
C8orf37_ATATTTGTTCCAATCCCACA	0.783917
C8orf37_CACAGGCTATACAACGCAGA	-2.83101
C8orf4_ACGTGGACATGATGACGGCT	-2.32453
C8orf4_CAGACCAAGAATCACTAGAA	-1.44073
C8orf4_GCCCACGGCTTTCTTACGAG	-2.71472
C8orf4_TGGGCTGACTCGTAGCGACG	-1.20096
C8orf44_AGAAGCAGAAAAGGCAAAAG	-0.111744
C8orf44_CAAGGCAGGCAGATCACCTG	-0.246045
C8orf44_CCTCCCATGAGGGAAAGTGT	-1.71824
C8orf44_GGGAGCACTTCGAAAACCAC	-3.78661
C8orf44-SGK3_CTCTGGTGTCCCACAAAATG	0.144907
C8orf44-SGK3_GCTGAAATTGCTAGTGCATT	-0.769978
C8orf44-SGK3_GGATGAAAGAAGTTCTCAGA	-1.41597
C8orf44-SGK3_TTTATTAAACAAAGACGAGC	-1.54936
C8orf46_CATGGCTGTCGCCTCCAATG	-1.67489
C8orf46_CCAAAACATCAAATCTGTGT	-2.21879
C8orf46_CCGGCAGGTGGTGATCGAGT	-4.82747
C8orf46_GCGACCGCCGCAGGTTTGGG	-2.46488
C8orf48_AAATTTGATTCATCGTAGAG	-1.57924
C8orf48_GAATCTACTTTAAAAACATG	-2.78688
C8orf48_GGAAAAGCAGACTCCAAGCT	-1.91219
C8orf48_TTTGAAGAACTCTACTGATG	-2.64749
C8orf58_AGCGTCGGGGATCCGTCTGT	-1.59828
C8orf58_CAAGTTCAGAGGTGTCGGCA	-2.33841
C8orf58_CTGTGCATAGGATCCCGGCG	-0.151862
C8orf58_GTGTTGTCCTGACAAGCTGG	-1.94504
C8orf59_AAAGATAAACATTATGAATG	-2.36374
C8orf59_AGCCAGCCAAAAAAACTTTA	-1.50908
C8orf59_AGTTACCACTAATCTTAAGA	-1.32005
C8orf59_TGAAATACATTCCTGGACTT	-1.18191
C8orf74_AACAAGCTTAGAGATTACCG	-2.44886
C8orf74_ACGAACAGAGAGACTCCCGG	-1.4564
C8orf74_AGTGGGCAAAGGCTTCCCAT	-1.12675
C8orf74_GAGCTGCTAAGGGAAACCAA	-2.01832
C8orf76_AAATAAAGAGCTCTCAGGCA	-1.14135
C8orf76_CAACACAGACCATTTAACCA	-0.564653
C8orf76_CTGATACTCTTGTCGTCTGT	-1.16099
C8orf76_TTGGCGCAGTAGGACGCGGG	-2.47486
C8orf82_CCGCGAGTATTTCTACTACG	0.00672116
C8orf82_CCTCCGCGCCTCTCCTACTG	1.08933
C8orf82_CGCCTGAGACCCAACCGCAG	-3.68424
C8orf82_GGGGGCGTTTCCTACACGCA	-0.078445
C8orf86_CAGATGCGAGTCTCTCCCAG	-1.50384
C8orf86_CAGCCAAGTTTGGGACAGAA	-3.2279
C8orf86_CTCACCGTGACGTGTAGAAG	-1.80039
C8orf86_GAAGAATGAGAGATCACTGT	-2.27118
C8orf87_AAACGGTGTGATGAGAGGCA	-3.20278
C8orf87_AGTGGTCAACTGGAGAGTCA	0.367884
C8orf87_CATTCACAGGAATCTCAGCA	-1.91513
C8orf87_CCACTGTGTCTCTCGACACA	-1.58793
C8orf88_AACACTCAGTGCATACAAAG	-1.54625
C8orf88_CAGCAGTCTCCAGTTAAGAA	-1.52383
C8orf88_GTTTAACAGTGTAAGACGAA	0.650577
C8orf88_TACAATCTATTACTCACCTG	-1.43367
C8orf89_ATCAAAATGCCATATTTACC	-2.26127
C8orf89_CTCTTCTAGACCAAATGCTG	-2.24604
C8orf89_GACACCTCGGCATCAGCACG	-1.18119
C8orf89_TGTAAGTTCAACTCCACTAG	-0.134254
C9_CTACCGAAGACCTTGGAACG	-1.91869
C9_CTTACCATTTGTCTGAGACA	-2.71292
C9_GAACTCACTACAGTAGCTCT	-1.42358
C9_GATGCATAAAGATGCGACTT	0.685784
C9orf106_ATGGGGTGCGAAACCCAGAG	-1.62242
C9orf106_CACAGCTGTGAACAGCCATG	-1.59182
C9orf106_CCATCTTGGCCATGGCACCC	-1.85748
C9orf106_CGATAAACCTCACCTGTCGG	-3.03429
C9orf114_ATTCCTCATCCTGACGCATG	-0.204661
C9orf114_CTTCTGTGTGGATGAGATCG	-2.35296
C9orf114_GCGATGATACCACTTTGCCA	0.464448
C9orf114_TTTCATGCCACAGTTGACAA	-1.8412
C9orf116_CGACTACTACCGCGTGAGCG	-0.799981
C9orf116_CGGGCAGGTTCAACAACCCG	-3.36291
C9orf116_CTGGTTACTGGTCCTGTACA	1.72614
C9orf116_GCTCACGCGGTAGTAGTCGC	-4.03082
C9orf117_ACCAAGGATGATGTTCTCCG	0.1535
C9orf117_CATCCAGCGCGTGAACCTCG	-2.08387
C9orf117_GCAGCTGGCCAATAACAAGA	-1.22378
C9orf117_GGCACTTCTTAGTCAGCATG	-1.60104
C9orf129_ACAGCAACATTCCTCACGAA	-1.1152
C9orf129_GCGGTCCTTGCCCATCAACC	-0.792386
C9orf129_GGAAGTAGGCGGAATCCACG	-1.14798
C9orf129_TCATCTTCCGACAACGACGA	-1.47538
C9orf131_ATCCAGATATAAGCCCCAGT	-0.873781
C9orf131_CGCCAGATAAAACTCCCTTG	-1.65642
C9orf131_TGAGGCACAAGATAGCATCA	-1.81771
C9orf131_TGCTCAGAGTTAGATCCATG	-0.392886
C9orf135_AATTCAACATATCGGCGACT	-2.49397
C9orf135_CTGGTTGGAGATCGGACCAC	0.553763
C9orf135_TCACAAGAAATACTCGAAGC	-1.13819
C9orf135_TGAGCTCCGGGATTATCGAA	-2.15097
C9orf139_CGTGCAGCAGAGTGGCAACG	-1.51588
C9orf139_GTCCTCAAGGAGCAAGCTAG	-1.22394
C9orf139_TCCTTCAAATCCACCCAGGG	-1.8761
C9orf139_TCCTTGAAACAGACACCCGG	-4.18125
C9orf142_CAGTAGCACACGAAGCGGGG	-1.61283
C9orf142_CGGCTGAGGACATCACCCCC	-0.937095
C9orf142_GCAGGTGCTCCAAAGCTCCG	-1.57541
C9orf142_TGGGCCTGGCAAAACGCGTG	-2.48997
C9orf152_AGTCATCAAGTACATCATAG	-2.22675
C9orf152_GACCTAAGCTGCCAGAAGTG	-2.0475
C9orf152_GCATTGACCATCGATTCTGC	-1.02101
C9orf152_GCGTGTGCCATGGAGACTTG	-0.568877
C9orf153_ACATACTGAACATTGAGGAA	1.94291
C9orf153_TATTTCACTTAACGAAGCAC	-1.94511
C9orf153_TGGAGACACCAGTCCAGCTG	-1.95604
C9orf153_TGGTGAATGACATGACATTC	-3.29788
C9orf156_ACGTGATCAGAGTTCCAGCG	-0.0742786
C9orf156_CAAGATTCCAAGTAGCCGAC	2.0805
C9orf156_CTATTGCATTGGGACGATGA	-1.02755
C9orf156_TAGGGCTTGATGTCTAGTAC	-2.57911
C9orf16_AGGCGAGGAGGACGGCTTCG	-1.60265
C9orf16_CGCTGCCATCAACTCCATGC	0.264002
C9orf16_CGGGCCCCAACGGAGACCTG	-2.20142
C9orf16_GGTCCAGACAGGAGTTGATC	-0.665652
C9orf163_ATATCCGTGCCACGCCAGCA	-1.24239
C9orf163_CAAATGTTAGCTGAGCAGAT	-1.49116
C9orf163_CCGCCCGATGGCATCGCGGG	-2.21846
C9orf163_GAGTTAGGGAGCACGTGGTA	-0.315549
C9orf170_ATTTGCACCGACTGAGCAGG	-1.21156
C9orf170_GGAAAGGGGCCTCGCTCGCA	-2.05728
C9orf170_GTGGGAGAACTGGCGGACAG	-1.37659
C9orf170_TCGGCCCCCACACCCCCAGG	-0.361522
C9orf171_AGAATAAGAGGTTCCCACCG	-2.46844
C9orf171_ATTATGGACTCTACATCCGA	1.54136
C9orf171_TCCCAAATGTCATGTTTGGA	-0.253994
C9orf171_TTATATCGCAATGAACCGCG	-0.451514
C9orf172_CCCCAGGCCCTATCCGTCCG	-3.83101
C9orf172_GAGCCAGGACGTCACGCTCG	-0.057936
C9orf172_GCCCAGCGACTCATACTGTG	-1.15858
C9orf172_GCCGCGCCGAGAAGACCCGT	-1.82412
C9orf173_ACAAAGTCTGCCATGCCCTG	-1.35338
C9orf173_GACTCTCGTACGGACGGGCT	-1.93515
C9orf173_GGAGGCAAACACTGGACCCA	-0.96693
C9orf173_TCTGTAACCTGAGGCCAACT	-2.04513
C9orf24_ACATGCTGAACTCACTGTCG	-1.43519
C9orf24_CCGGAGCGGCTCAATGCCTA	-0.478126
C9orf24_GTGACTGGTACAACACATGG	-1.61909
C9orf24_TACAGGACTACACTTATAGG	-3.63509
C9orf3_CTGCCATGTTGACATGGCAA	-0.607834
C9orf3_GGCACCCGTGAGGCACACAG	-1.33064
C9orf3_TACCATATCCTGATAGCATG	-3.57508
C9orf3_TTTGTCACGGGAATATGGCA	-2.32992
C9orf40_CAGCAAGCGCCGTGACAGCG	-1.84737
C9orf40_GAAAGCGCAAAATCGACGCA	-0.369427
C9orf40_GATCGCCTGTCTCCAGACCG	-2.5259
C9orf40_GGAGCCGCTTCCAAGGCACG	-2.19921
C9orf41_ATGCTAGGTTATGCTTGTCA	-0.497881
C9orf41_ATGTATGCAATCATTCACAA	-0.233767
C9orf41_GCCAGCATCTACATTTGACA	0.423131
C9orf41_GGGCTCCTTACCCGTAGTAG	1.17333
C9orf43_GAACACGAGTAGGAACACCA	-2.49284
C9orf43_GAGGATGGCCCCTCTCAATG	-1.72502
C9orf43_GGAATCTAAGATGTCTACCA	-3.21567
C9orf43_TCAATCCGAAGCGTTACCTC	-2.37675
C9orf47_AAGGGCGAGCCGGACCCTAG	-1.38107
C9orf47_CAAACAAACCCTCGCTGTCA	-1.66363
C9orf47_CAGGCTTGGAACCAGGTCCG	-0.679004
C9orf47_TTGGGCCGATTCTTAATAGG	-1.6523
C9orf50_GCCTAGAGCCTTCCCCCGAG	-0.30154
C9orf50_GCTCCAGGAGAAGTGCGCCG	-1.8865
C9orf50_GTGTATTAGAGCACTGCCCA	-1.65623
C9orf50_TCTTCGTAAGACTATCCTGG	-3.24988
C9orf57_CTAATGACTTACCACCTAAG	-2.52658
C9orf57_GGAACCTGCCAGACAAAACC	-1.46143
C9orf57_TCTTCTTTACAGTACTGACC	-2.32189
C9orf57_TTCTGATTTCCAAGCCGAAA	-1.96274
C9orf62_CAGGCGTCAGCACAGTGGCG	-1.35272
C9orf62_CGGCCACAGGAAGGACACTG	-1.27
C9orf62_GAGGTGCGTGACCACAACAC	-1.18481
C9orf62_GGCTGAGGAACAGCCTCACA	-1.54401
C9orf64_AAATCCTTGTAGCAGATACG	-2.46947
C9orf64_GGTCACTGTCGCGTAGTACG	-1.37783
C9orf64_TACAGAGGGAAAACATACAG	-1.12051
C9orf64_TGACAGCGGAGGCGTACGGA	-4.10403
C9orf66_AACAGGTAAGACGCCCCCCG	-1.73445
C9orf66_CAGGAGCACCGAGATTCTTG	-2.00374
C9orf66_CATGTTCCGCGGCTACTCTG	-1.30331
C9orf66_GGTGATTTCGGCTTAGAAGG	-4.19272
C9orf69_ACGTGTACATCAAGACGCGC	1.05179
C9orf69_CGCGAACGCCCAGGTACTGT	-3.21461
C9orf69_CTGTTCACTGCGGCGCTCTG	-2.74445
C9orf69_GGCTGCAGCTAAAGTAGAGT	0.173669
C9orf72_CTTTGATGGAAACTGGAATG	-2.12051
C9orf72_GCATACATGACTTGCCGGAA	-2.69469
C9orf72_GGATTTCTCCATTTAGAGTG	-2.8899
C9orf72_TTAACACATATAATCCGGAA	-2.69512
C9orf78_CCCATAACTTACCACTAGAG	-1.54343
C9orf78_CTTGAGGAAGAGGCCCAACG	-1.47683
C9orf78_GATGCTGAGTGGCATTCCTG	3.0569
C9orf78_TTTCTGCAGAAACCAACCGA	-1.92161
C9orf84_AAGTTCAGAGTGTTATGTAG	-1.91792
C9orf84_AGCAGTAGGGAGGGTACACA	-1.37907
C9orf84_GCATGGAATTGAGGATATCG	-3.37198
C9orf84_TTGATTATGTACAACTACAC	-1.88465
C9orf85_AACGTATTCTGGTGCTTCTG	-1.15973
C9orf85_ACTTCAAGTTCACAGGCACA	-2.16032
C9orf85_ATGTTTACAAAAGACAGTGA	-2.69203
C9orf85_CGATAAAAGTGTGCAGACCA	-1.12988
C9orf89_CCCACAGATCCTTACCAACA	-2.34272
C9orf89_GGGCTGGGCATGGATATACA	-2.19211
C9orf89_GGTAGTAACGGTTCAGCTGG	-1.66671
C9orf89_TGTGGAACTTACGCAGAGCG	-1.22446
C9orf9_CTTCTGCTCGATGCTGCGAA	-1.11352
C9orf9_GCCCATCTCCAGCATTGGAC	-1.5271
C9orf9_GGAACATGAGCAGAACCCGC	-3.96851
C9orf9_GTCGTTGCTTTGGCTAACGA	-3.40025
C9orf91_AAAGACCAGCACAAGAGTCA	-1.90342
C9orf91_AGAAATGAAGACTAGCCAAG	-1.86963
C9orf91_TCTACAACTCGAGGCCTATG	-0.877208
C9orf91_TGTCAATCCGGAGAACAGTG	-0.713403
C9orf92_AAGTTATGTAACTCACAGGC	-0.528775
C9orf92_ATTAAAAGTAAAAAGGGGTT	-2.42537
C9orf92_CTATGTGAGAAACACCACCC	-2.58055
C9orf92_GCCATCTCGCGTCTAGCTGG	-2.59196
CA1_GACACTAATAGGTTTCAGAG	-2.56015
CA1_GAGGACAACGATAACCGATC	-2.92064
CA1_TGGAGTCAAATATTCTGCCG	-1.73479
CA1_TGGGGCAGTACAAATGAGCA	1.89551
CA10_ACCTCTTCGCATCAACACGG	-1.58677
CA10_GACATACAGCCACCGGCTGG	-2.2043
CA10_TGACATTCGTATATAGCTCA	-1.96225
CA10_TGACTGGTCTCTATGTTGAC	-1.47799
CA11_CCAGTGCTGAGCCTTAATGG	0.812976
CA11_GCAGCTCATTCACTTCAACC	-1.36216
CA11_GCCACCGACTCAGTGAACTG	-1.42788
CA11_TGTAGCTCCACCAGTCCTCG	-2.11191
CA12_GGGAACCCGAATGACCCGCA	-0.367674
CA12_TGCAGCAGGCCCCCACACGA	-0.746474
CA12_TGGCACTGTAGCGAGACTGG	-2.06883
CA12_TTGTAGCCTTGGAACTCGAG	-1.8531
CA13_GAGCTGCCTCAACAAAGCTG	-1.80925
CA13_TGGAGTGAGCTATGCTGCAG	-2.75227
CA13_TGGGGGTCCGCTGATGACCA	-2.26332
CA13_TGTTGTTGTTTAGTTCTGCG	-0.754386
CA14_AGCTCTCTTAGGTTGAAGGG	0.529422
CA14_CCAGGCTGGTCATATCCGTG	-2.72337
CA14_CTGGTGTTCTGACCCCCCTG	-2.01543
CA14_TTCCTATGACAGCTTGAGTG	-0.716425
CA2_CAATGGTCATGCTTTCAACG	-1.21748
CA2_TATGAGTGTCGATGTCAACA	-2.12812
CA2_TCACTGGAACACCAAATATG	-1.76864
CA2_TGATCATAGGAAACAGACAG	-1.10854
CA3_AAGTATCATCAAATACAACT	-3.17934
CA3_CCATCATAAGACACAGACCA	-0.838036
CA3_GTCTTTAGTATGCAGCTCAA	-1.96521
CA3_TTGGGAAAAGTTCATGCCAG	-1.74247
CA4_AGAGTCACACTGGTGCTACG	-1.27232
CA4_CGAGCCCTTATATGGCAAGT	2.97316
CA4_CTCAGAGATGAGCACTACGA	-2.20757
CA4_GCTACGATAAGAAGCAAACG	-2.29667
CA5A_AGACCGGGACCGTCCAGAGT	-2.13462
CA5A_AGTCTCCTATTAACATCCAG	-1.81475
CA5A_CGGCCACGCGTACCCCGCAG	3.95836
CA5A_GGAATTTGACGATGCCACCG	-2.45788
CA5B_AATCGGTAGTTGTGTTCCAG	-2.1892
CA5B_ATACTTGTACTTACAAAACC	-0.591914
CA5B_CAGCAAATGCTTCCCAGCAG	-1.97073
CA5B_CCTCTCCAGGCAAATTGCTG	-1.39721
CA6_AGTCGCCTATCAACCTACAG	0.176188
CA6_CGGGATCAGACATGTGATCG	-0.930543
CA6_TGTACTGGCAGCCTTCGTTG	-1.60331
CA6_TGTGGCCATTGTTGACCATG	-1.72551
CA7_ATACAGCTTGTGCCAATGCG	-0.949208
CA7_GCCTCATAGGAAAGCTCCAG	-1.77854
CA7_TGAAACTGCTTGAGGCGGTA	-1.22924
CA7_TGGGGCAAGAAGCACGATGT	-2.25887
CA8_GCAATGATGGCGATTCCGTG	-2.27629
CA8_GTACGAAGTGAGATTTCACT	-1.42224
CA8_TATTAACCTAAACTCAAGAG	-1.72275
CA8_TCGGCACACCACATAATTTG	-1.05065
CA9_ATCTGGTACCTCCAGAAAGG	1.65035
CA9_CTGGGGGCGGATATCCACCG	-0.938721
CA9_GGGAGACCCCCTCACCACTG	-1.81489
CA9_TCCGGGCTCGGAGCACACTG	-0.0839087
CAAP1_AATGGACTCTGATATGGAAG	-1.77167
CAAP1_CAACGCGGGTACGATGTCCG	-3.27353
CAAP1_TGAAGTACCTTTAACACATC	-1.11546
CAAP1_TTTAGTGGAAGTGTCACCGG	-1.68516
CAB39_CCAGAAATAGCTCTAAATTG	-1.01863
CAB39_GAGCTGTAAATCAGCTACCA	1.47642
CAB39_GTGCAGATGTATTCAACAGT	-1.71998
CAB39_TGAGCTACTGCTTCTGTCTG	-0.528979
CAB39L_ACAACGTAAGGCAATCTGTG	-2.04753
CAB39L_ACTAACCAGACATAAAGTGT	-2.70036
CAB39L_GCACAAGAACTCTACAGCAG	-1.418
CAB39L_TGAGAAGACAGATAGGCACT	-1.81541
CABIN1_CTGGAGAACCTAACCAACGG	-3.0274
CABIN1_GTAATCGTGGTCAATCGGAG	-3.01458
CABIN1_GTAGTGCAGCAAGTAAACGG	-2.99021
CABIN1_TGAAATGATAATCAGCCAGG	-0.896383
CABLES1_AGAAAATTACCTCCGGAGAG	-1.97397
CABLES1_TATCGCGACAGTACCCAAGT	-0.826092
CABLES1_TGGCCGCCAGGAATCAAGGG	-1.88815
CABLES1_TTCCCTGAGTGAACGAGTTG	-1.04203
CABLES2_TCTTACAGGGAGTGACGTGG	-2.00347
CABLES2_TGGGATGCGCTCCAGCACAG	-0.980663
CABLES2_TGTGTGACCAGGGCGTTGGT	-1.60988
CABLES2_TTCTAGCTCAAAGACCATCT	-1.87008
CABP1_GGAACAGACCAGCTACATGG	-2.51906
CABP1_GGATAGATCACTGCGACCAG	-2.23355
CABP1_GGCCTTCAGAGAATTCGACA	-2.72409
CABP1_TCTCAGCGAAGCCCTTGCGC	-0.246045
CABP2_GAGTTTGACCGAGACCGGGA	-1.4235
CABP2_GATCTCGATGAGCTCCATCT	-1.35071
CABP2_GGCCGTACATACGAGTTGGG	-0.280261
CABP2_TGGCTCGGCTCCCCACCAAG	0.0979095
CABP4_ACTCACCGTCTAGCTCCTCG	-1.51498
CABP4_CTCCTCTTCCTGGTCAACGG	0.784196
CABP4_GCAGGGAGTCAGGACGATGT	-2.41597
CABP4_TGGCCGTCAGAAGCCCCCTG	-2.56396
CABP5_AGGATCTGGGGAATCTCATG	-0.519756
CABP5_AGTTCGATAAGGACCGAGAT	-1.57506
CABP5_TCAATCAGTTCCATCTCCGT	-1.27461
CABP5_TGTTTCTGCAAGCAATTTGG	-0.0495456
CABP7_AAGTCCACTTGACCATCACC	-1.81873
CABP7_ACGGCGGCGTTGATGTACCG	-1.044
CABP7_ACTGGGTTACATGCCCAACG	-1.94019
CABP7_CCAGAAGACAGTATCAAAGT	-0.0940418
CABS1_AAAGAAATTACCTCTCTGAC	-1.71858
CABS1_ATTCATTTACTGAAGTGACG	-1.86049
CABS1_CTGTGTCAATGGTAGCTAAG	-1.05677
CABS1_TGTCATCTTCTAAAACACTT	-0.915239
CABYR_AAAATCTACAGACACAGACG	-1.99988
CABYR_ACCTTTCCAGAACACACAAG	-2.07001
CABYR_GGAGCTTGATCATAAGCAGG	-1.72178
CABYR_TCAATCTGATGTGTTAATGG	-1.6438
CACFD1_AGGAAGAGGGCATGACGTGG	-2.46352
CACFD1_CATCGAGTTTGCAAACACAG	0.468894
CACFD1_CGGCCGCAATGTTCAGAGGG	-1.0928
CACFD1_CTGGCTGTGTCGCCTGTCTG	-1.07558
CACHD1_ACTCTACCTACCGTTCATGA	-3.07992
CACHD1_AGACTTCACGCTGCTAACAA	-2.72948
CACHD1_GCAAGTCAACATACCTACTG	-2.37415
CACHD1_TGGGTGTTGCTATGTAACGG	-1.55994
CACNA1A_CGTCAGTTTCATCCTCGGCG	-2.42438
CACNA1A_GCGCTCCAGCCACGTACGAG	-1.61254
CACNA1A_GTTTGACCTACGGACGCTGA	-2.80727
CACNA1A_TCTCACCTTGTACGACGGTG	-0.246045
CACNA1B_AGTCGTTCCAGTATAAGACG	-1.60409
CACNA1B_ATACTCACTGGGAACGACCG	-3.26989
CACNA1B_GTGCCACCTACCGTCCAAAG	-1.26253
CACNA1B_TATCACGGGATCGAATCGCA	-1.92491
CACNA1C_AGATCGTGTCATTGACAATG	-2.07446
CACNA1C_CATTAGACTTGACTGCGGCG	-1.73929
CACNA1C_GATGGGGCAAACGCTCTCGG	-1.16832
CACNA1C_TGTTGATATAGCAATCACCG	-4.72286
CACNA1D_AATCGGCAGCATTATAGACG	-0.515693
CACNA1D_ACTCCTGACACTAGTCGAAG	-1.66689
CACNA1D_GACTCGAATGGAGAGAACAT	0.382474
CACNA1D_TGCTTGAGGGAAATTGTCAA	0.641882
CACNA1E_AAGACACCACATGTCGATGT	-0.379019
CACNA1E_AAGGTATCAAAATTTGCCGA	-1.50974
CACNA1E_CCACGGTTGAGTCCACCAAG	-2.26742
CACNA1E_GTCCACGTGAGTATTGAAGT	-0.516977
CACNA1F_CCAGGGCAGTTCATACCCCA	-1.59
CACNA1F_GCCCCTCCGAGCCATCAACA	-0.308329
CACNA1F_TGGAATTGAGCACTATGTGC	-2.56312
CACNA1F_TGGTATGCAGCGTCAATGTG	-0.544126
CACNA1G_CAATAAATCGGACTGTGCCG	1.90226
CACNA1G_CTGACCAGGAGTCTCGCTCG	2.9037
CACNA1G_GGGATGCCAATGGGTCCCGC	0.390143
CACNA1G_TCATAGTCCAGACCGCAAGG	-0.77656
CACNA1H_CGATGCCAACAGATCCGACA	-2.05989
CACNA1H_GCGGCCGTACTACCAGACGG	-1.6241
CACNA1H_TGGCGTCTATGAATTCACGC	-4.90426
CACNA1H_TGTACTTGCGTCGCACCCAG	-2.36152
CACNA1I_ACGGAGCCTCCTCAGAACTG	-2.53555
CACNA1I_GGGCAATAATGGTCTGACAC	-1.72913
CACNA1I_TGGCAAGAAGTGCTACCTCG	-4.52053
CACNA1I_TGTATTTGTGATGGACCCAG	-1.21908
CACNA1S_AGAGCTGCGTCACCGCGAGT	1.27848
CACNA1S_CCAGGGCCACTCATTCCCGA	2.26916
CACNA1S_CTGGTGGAATAAGAAGCCGT	-0.657114
CACNA1S_GGAAGTCAAACACATTCCAG	-1.35672
CACNA2D1_AGTTGTCTACTACAATGCAA	-1.96469
CACNA2D1_ATAATATCGAGCTAGGCCAG	-0.320899
CACNA2D1_GCTATACATTCATAGCACCA	-3.23677
CACNA2D1_TTTCATCTTACTGTAAAACG	-2.08985
CACNA2D2_CAGTGCATCCTCATACACGT	-2.38211
CACNA2D2_CATCCCTAGAGAGTACTGCA	-0.684618
CACNA2D2_GGTGACACGGAACTACACCT	-2.34685
CACNA2D2_TCACTCGCTACTACCCGGGT	-0.99745
CACNA2D3_ACGCAGCCTCTCGTCCAATG	-1.51671
CACNA2D3_CCAACGAACATGTACAACAA	-2.48867
CACNA2D3_TAGTAGCGTTGACCTCTCTG	-1.51535
CACNA2D3_TTTGCTTCGCGATAGTCAGA	0.284878
CACNA2D4_CAAACCTAACTACAACAGTG	2.74571
CACNA2D4_CCACGACATCATCTGGACAG	-2.31572
CACNA2D4_GCTGCGGAGGAAAGTCGAGG	0.916508
CACNA2D4_GGCGGACCGAGACAATCGAG	-3.24604
CACNB1_AAGGGGATGCGTTTGCCATG	-3.0534
CACNB1_ACCGTCGCTCAAGGGCTACG	-2.16624
CACNB1_AGACCCCCTAGAGTTAGAGG	-1.78816
CACNB1_GCTGTTGGATGTGGTATCCG	-2.06384
CACNB2_ATACATCGGAATCGGATGGA	-1.4809
CACNB2_ATAGGGCGATTGGTAAAAGA	-1.77479
CACNB2_GACAAATGTCAGCTACAGTG	-2.62172
CACNB2_TAGAGAACGTGGCTCCCGCG	-2.24604
CACNB3_ACATGTTCCCCCATATGACG	-0.723204
CACNB3_CCTGGCTCTCTACTTCACGC	-4.02004
CACNB3_GTCCAACACTACTAGCTGCA	-2.9477
CACNB3_TGCTCAACAATCCGGGCAAG	-3.6063
CACNB4_CAGCGGTTGATTAAATCTAG	-3.3911
CACNB4_GGACCGGGAAGCAATTCGAC	-2.06622
CACNB4_TAATTGAACGTTCGAACACC	-0.80497
CACNB4_TGTACCGTCAATGCGTCCGG	-0.867533
CACNG1_AAAGGCATAGAACATGGACG	-1.16981
CACNG1_AGCCGTGGTAACCGACCACT	-1.78154
CACNG1_GCTTGGTACAAATCCGCCAG	-2.71735
CACNG1_TTCGAATTCACCACTCAGAA	0.823616
CACNG2_GGTTCTCCATAATCCGGAAT	-2.31459
CACNG2_TCGACCGGCACAAACAGCTG	-2.09269
CACNG2_TCTGGAGTAGAGCCAATAGT	-2.39457
CACNG2_TGAAAAGCAGAATCACACTC	-0.879197
CACNG3_ACACAACGTCATTCTCAGCG	-1.74342
CACNG3_AGCAGCGTGACACTGAGGAT	-3.76961
CACNG3_GACTACTGGTTATATTCCAG	-1.37729
CACNG3_GTTTATATATCAGCCAACGC	-5.24604
CACNG4_CAACGGCACCAACCTGACCA	-2.23449
CACNG4_CAGGTGACCCGAGTGACAAG	-2.13415
CACNG4_GGAGGTACTCCGAGCTGTCG	-3.34651
CACNG4_TGATACCGATGATGTTACTG	-3.26651
CACNG5_AAGGCCAGTATCGTCCGGTG	-1.7009
CACNG5_CCCACCACGAGAGAGAGGCC	-2.753
CACNG5_CTTACTTAGAACATTGACCG	-1.43793
CACNG5_TGCTGACCGCGATACCCAGG	-2.69518
CACNG6_CGTGGGCACCGAGTTCTGGG	2.16278
CACNG6_GATGATACAGAGGCACCCCA	-2.99996
CACNG6_GATGCGTGCATTCTCCCCCG	-0.217066
CACNG6_TGTGGAAGGCGTGCACCAAG	2.47324
CACNG7_AGCAGCGTGTTTGGTGCGTG	-2.06749
CACNG7_CAAAGAAGCAGACTCGCCAG	-1.18601
CACNG7_CAATTTGGTGACGGAAAACA	-2.33736
CACNG7_CATCTCCAGCATCAACGACG	-2.22856
CACNG8_CCCGCGTCTACAAGTCCAAG	-2.434
CACNG8_CGTGTACATCTCCGCCAACG	-1.22242
CACNG8_GACGACGGGACCCCCCACCG	-2.73908
CACNG8_GATGGTCATGAGGCCGAAGG	-4.76961
CACTIN_AGAGCACTTCAAGACATGGG	-0.444949
CACTIN_CGGAGGCGTTGACCCCCTCG	-1.22834
CACTIN_GCGAAACCGACGGCGCCGGG	-2.38834
CACTIN_TCAGGAGAGGAGCAGTCACG	-2.00686
CACUL1_ATCACCCCATTAGCCTCCGG	-2.22544
CACUL1_CCAGAACCACAACAACTGGG	-1.63677
CACUL1_GATATGGGGATATAGTCACC	-1.15263
CACUL1_TTTCAATATAGAGATCTGGA	-2.05937
CACYBP_GAACTGTATCAGTCTTGACC	-1.68849
CACYBP_TGCAGGTGCATTTCACAGAG	-0.523857
CACYBP_TGTGGTTGCTCCCATTACAA	-0.564799
CACYBP_TTATCTGACTGATCCCATCC	-1.26168
CAD_AAGTCAGTAACACACCATCG	-1.37729
CAD_CCCAGGAACTCTGTGACAGG	0.0314891
CAD_GAAGGTGTGATCCTATCCAT	-2.92064
CAD_TCCACGGGTATTCAATACAG	3.21339
CADM1_AGCCAGCCACGACTATCAGG	1.15941
CADM1_ATATCGATCATCAGATTACG	-1.76961
CADM1_CTGTACTTCTAGATACCGCT	-1.49135
CADM1_TGTGGGGATCAGTGCCGCGG	-2.12706
CADM2_ACCGAATGGTTGTGAGTGGT	-3.30049
CADM2_ACTAATACTCAATTCATGCC	-0.792587
CADM2_GATGAGAATCCACTAATCTG	-0.811039
CADM2_GATGGTATAATCTTAACTGA	0.0786818
CADM3_AGAAGACTGACAGTTTAGGG	-2.11212
CADM3_CAGCATCAGCATCAGCAATG	-1.36863
CADM3_CGCATACAGGAAGATCCCAA	-2.81331
CADM3_GTGCCAAGTGAAAGATCACG	-1.27943
CADM4_ACAGACAGAGAACGTGACAG	-1.14497
CADM4_GTGGACCGTAAGGACGACGG	-0.740385
CADM4_TGTTGACGTGTGCTGTCACG	-1.24265
CADM4_TTGCCTAACAGACTCCCCCA	-1.62214
CADPS_AAATTTGATGCCATCTACCG	-3.16032
CADPS_ACAGCCCCAAACAGTCAGAG	-2.45824
CADPS_AGGCCATGTATCGGGCCACG	-0.778449
CADPS_CATCGTATATTGCACAATGG	-1.71274
CADPS2_AAAACATAGAAAAACGTGTG	-1.10019
CADPS2_ACAAGCAGCCCAGATCAGAA	-2.87774
CADPS2_AGCTCTACGTCTTCGTCGTG	-1.8183
CADPS2_GGTGAATGACAGTACCACGT	-1.01656
CAGE1_CTAAATACAGGTTACTACAC	-1.55756
CAGE1_GAATGCAAAACTTAAACAGC	-3.0936
CAGE1_TCAGGAATCCAGGAATGACA	-2.19554
CAGE1_TCTGCAAATACAGACCAACT	-3.62851
CALB1_AGCCGAGTATACAGACCTAA	-3.87054
CALB1_CCAGATCTCGAAAAACTGTG	-1.07281
CALB1_CCAGCAGCTGAAGTCCTGTG	-1.77466
CALB1_CGAAAGAAGGCTGGATTGGT	-2.04306
CALB2_ATGTCAAAGAGTGACAACTT	-3.07337
CALB2_CTCCAGCGCCGAGTTTATGG	-4.03345
CALB2_GAACTGGGACGCCGTCAGCT	-1.63142
CALB2_TGGAAGCACTTTGACGCAGA	-0.348592
CALCA_ACCTGAATGGTGCTGCATGG	-2.18882
CALCA_AGACCCGGCCACGCTCAGTG	-1.18437
CALCA_GAGAGAGAGGGCTCCAGGTG	-2.40132
CALCA_GATGCTGAGAGCCAGGAAGG	-2.60959
CALCB_AAGCAGGAGCAGGAGACACA	-0.720461
CALCB_CAAGATACTGAGAGCCAGGA	-2.01404
CALCB_CCCGGCCACACTCAGTAAAG	-2.11368
CALCB_TATCTTGGTCCTGTACCAGG	0.107394
CALCOCO1_CAGGCTTAGAGACACAGTGA	-1.64364
CALCOCO1_CTGATGGAACAGTACAAGGT	-1.22558
CALCOCO1_GCTCTCGGAACTGGAAAGGG	-0.730443
CALCOCO1_GGTGTAGTTCGGCTATGGTG	-2.15766
CALCOCO2_AAACCTGAGTGGTAACAACC	-1.81693
CALCOCO2_CAGCAGGAAGTCCAATTCAA	-1.53123
CALCOCO2_CCAATCCAATCCTTTCGACG	-1.33643
CALCOCO2_TCAGGTCATCTTTAACAGTG	-0.64156
CALCR_CAGCAGTTACCCGCATACCA	-1.24265
CALCR_CATAATCCATGGACCTGTCA	-1.43423
CALCR_GCACATAGTATAGTTGGACC	-3.08546
CALCR_TTACTGAGAAGCAACGCTTG	-1.56958
CALCRL_AGAATTAGAAGAGAGTCCTG	-2.60768
CALCRL_CGTTTACTGCAACAGAACCT	-3.33797
CALCRL_GTGGGTGTTAACATTACACT	-2.11154
CALCRL_TTACCTACACACACTCATTG	-3.03728
CALD1_CGCTGGCCCTCCCTCCAGGG	-1.49881
CALD1_CTACCAGAAGAATGATTGGA	-1.22956
CALD1_TTCAGAAGAGCCTAAACAAG	-1.24099
CALD1_TTCCACTTGAGTGTTTGTGG	-1.85313
CALHM1_ACATGTAGCGCAACACAGCG	-0.0972746
CALHM1_AGTCGCCATCGTAGATCTCA	2.43525
CALHM1_GCGCTCGATGTCGATATAGT	-1.15482
CALHM1_TTTGCCGTCGAGTAGCGTGA	-2.33127
CALHM2_ATAAGCCTCACCACGCAGCA	-1.65774
CALHM2_CCGTACAGGTAGTTCCGGGC	2.8262
CALHM2_GGAAGTCTGACAGGTTGTCA	-4.4666
CALHM2_GTGGTGAGCAGTAATGCTTG	-3.46844
CALHM3_AGGCAGTGTCTCGCTACCTG	-3.07121
CALHM3_CAGATACTGGAGCAACTACG	-2.74855
CALHM3_CATCACCACAGACTGCCGGT	0.338918
CALHM3_CGAAGCACTTCCCGTCAAGG	-3.389
CALM1_AGGAACTTGGAACTGTCATG	-1.97856
CALM1_CCATCATAGTCAAAAATTCG	1.12115
CALM1_CTGACCGAAGAACAGATTGC	-3.19874
CALM1_GGCATTCCGAGTCTTTGACA	-2.67445
CALM3_AGATGGCACTATCACCACCA	-2.43747
CALM3_CCTGCAGCTCTGCTTCAGTG	-2.91311
CALM3_TCTTCCCCCAGAGTTCAAGG	-1.36578
CALM3_TGCTTACCTTGTCAAAGACA	-2.07155
CALML3_ACTCATCATGTCCCGCAGCT	-1.60431
CALML3_ATGAGTGAGATCGACCGGGA	-2.22117
CALML3_GCAGGTCACAGAATTCAAGG	-1.05983
CALML3_TGCCGTCCTTGTCGAACACG	0.74775
CALML4_AAAAGCCACCGACCTCATGG	-2.23028
CALML4_CCACCACTCACCTATCCCGT	-2.02237
CALML4_CTAAAGTCTGCCAAGCTGGG	-0.913567
CALML4_GTGCATAATGGTCAGAAAAG	-1.86437
CALML5_CGCCATCCTGGTCGAAGGCG	-1.77566
CALML5_GCTAAGGAAACTCATCTCCG	-1.49776
CALML5_GGCCACGGGCAAGAACCTCT	-2.13415
CALML5_GTTTCCATCCGTGTCAACCG	-0.871649
CALML6_AAAGGGTTCTTCAACTGCGA	-3.09177
CALML6_AATGGGAGTTTACCATGAGA	-1.42662
CALML6_CTGTCAGACAACCACCGACA	-1.75982
CALML6_GTTCGACGAAGAGGGCAACG	-1.37611
CALN1_CTTCTGAAGACACCAGTTTG	-1.84793
CALN1_GATAGACAGCATATTCTGGC	-1.80792
CALN1_GCTGGCTAATATCTCCGTGG	-2.48982
CALN1_TTTGGGGTACATGCCAAGCG	-2.81807
CALR_CATGAGCAGAACATCGACTG	-0.297575
CALR_CCTCGGGCTTCTTAGCATCA	-1.90461
CALR_GGCCACAGATGTCGGGACCT	-1.41432
CALR_TAATCCCCCACTTAGACGGG	-2.42565
CALR3_ATAGAATCGGCCATTCTGAG	-0.954743
CALR3_CATTGGTGGACTGCAACCAT	-3.52338
CALR3_CCGGCAGCATAGAGTACGAC	-2.90501
CALR3_TTTGTAGGACCCGATATTTG	-3.13313
CALU_ACGAGGATGTAGAGCGACAG	-1.47553
CALU_CCTACCTAAAACGTAGCCGT	-1.03746
CALU_TGAACCTTGTCACTGAGCTG	-1.91284
CALU_TGATGGTTAGAGATGAGCGG	-0.689233
CALY_CTCACCTGGTCAGGGAGTGG	-3.10734
CALY_CTCCGTGTAGTACATCTCCA	-2.18011
CALY_GCTGAACTGCAGCCACCCAG	0.637813
CALY_GGTGAACTGGTCGTACCAGA	-4.26841
CAMK1_CATCCAGGGCTACAATGTTG	0.488259
CAMK1_GATCCCGGTGTACAATGCCC	-4.6114
CAMK1_TGTGGAAAAAGGCTTCTACA	-2.82766
CAMK1_TGTGGAACTCCGGGATACGT	-2.71684
CAMK1D_GATGTAGGCAATCACTCCGA	2.85795
CAMK1D_GGTCCCCACTTACGTTCCGA	-1.26397
CAMK1D_TATGGGAGACCTACCAGAGT	-1.44598
CAMK1D_TTTGGATTGTCAAAAATGGA	1.2948
CAMK1G_ACTTTGCTAAGAGCAAGTGG	-1.89555
CAMK1G_AGCGTCTACTCACAATATGT	-1.31643
CAMK1G_GGACGATGCCATTCTCATGT	-2.12608
CAMK1G_TTGAGAAGGATCCGAACGAG	-1.71607
CAMK2A_CCTCCAGCACCGCTCCACCG	0.0758832
CAMK2A_GACACTCACATCATAGGCGC	-2.87831
CAMK2A_GGCCCGGGAGTATTACAGTG	-1.38035
CAMK2A_GTGCTGCGGAAGGACCCGTA	-3.48051
CAMK2B_CTCACCTGAGAAATTCCGTG	3.45069
CAMK2B_GTCCTTCGCAAAGAGGCGTA	-1.91044
CAMK2B_TCTCCATTGTCACCAAATGG	2.92388
CAMK2B_TGCAGAGCTTGACACAGCGT	-2.62582
CAMK2D_AAAAAGCTTTCTGCTAGGGG	-1.49397
CAMK2D_AGAATATAGAGAATGACACC	-1.57129
CAMK2D_CAAACGCATCACAGCCTCAG	-1.66108
CAMK2D_TATCTTCCCAGAGTTACTGG	-1.37644
CAMK2G_CCAGAATCTGATGTATACAG	-3.27043
CAMK2G_CTCAGGGGACAAGTAACCTG	-1.8774
CAMK2G_CTTCTGAAACATCCAAACAT	-0.69114
CAMK2G_TTTCTAGCAACGATCCACGG	3.64752
CAMK2N1_AGTTGTTGGTGTCCTGCAGG	-1.40762
CAMK2N1_CTCAGCTTCTCGTCGCCGTA	-0.844123
CAMK2N1_CTGAGCCCCTACGGCGACGG	-2.4724
CAMK2N1_TCGGCGCCGGGCAGAACAAG	-1.36
CAMK2N2_CCCTACAGCGAAGACAAGAT	-2.69644
CAMK2N2_CCTCGGGGTCTGCGCCGAAG	-1.64111
CAMK2N2_CGCTTCGGCGCAGACCCCGA	-1.24069
CAMK2N2_GTTGCCCGCGAAGAAGGAGT	0.592893
CAMK4_AGATACTTCATCCCACCAGG	-2.88815
CAMK4_GAGCATACCGCAGTACCCTG	1.151
CAMK4_GTCCCGGATTACTGGATCGA	-1.75591
CAMK4_TGCCGTTAAACAAATCCTGG	-1.03066
CAMKK1_AGAGCCTACTAGAAACGGTG	-1.21137
CAMKK1_AGGCTGGGCCTTATGCCACG	1.23878
CAMKK1_GGCCAGCCTCACCACACCGT	-1.40002
CAMKK1_TCAGTTTGACCACATTCACG	-0.948885
CAMKK2_ACGTGGTGAGACTCCACTGT	-1.91262
CAMKK2_GAGACAGCTTGCGACCGGAG	-0.710255
CAMKK2_TGGAAGGTTTGATGTCACGG	0.0598912
CAMKK2_TGTTCGAACTGGTCAACCAA	-2.18901
CAMKMT_ATGTGCAAGACATCATCACA	-2.044
CAMKMT_CAGTTGGCTGCACCACTCGG	-2.18394
CAMKMT_CTTGCTGTGTGTGAGCTAGG	-1.50502
CAMKMT_TTCTTACAGATACATGTCGC	-1.75682
CAMKV_AAGAGGCCATCTCCCATGAG	-1.84276
CAMKV_AGATACTCGGGGGTCCCACA	-1.01656
CAMKV_GATCGTGCACAGGAATCTCA	-2.68239
CAMKV_TGGCAGCTTTCCGCACCTTG	-2.4111
CAMLG_ACAGCGGACTCGGTCCAGAG	-0.41597
CAMLG_CAGTTGGGTCCCCTTTACCT	-1.70242
CAMLG_TTGAAACGGAAGGAACGCTG	-0.766877
CAMLG_TTGACATCACTACTGCACTC	-1.38806
CAMP_AGCTGGTGAAGCGGTGTATG	-2.50763
CAMP_CCCCCAAAGCTCACCATCGT	-0.792818
CAMP_CTATAGATGGCATCAACCAG	-2.62659
CAMP_GACGACACAGCAGTCACCAG	-1.12488
CAMSAP1_AAGGAGTACTCTCAGCACAA	-1.29948
CAMSAP1_AGAACTTCCGTACGACCTCG	-2.49818
CAMSAP1_GCTGTAAGGCCTAAGGCCCG	-2.33736
CAMSAP1_GGATTCGATCCGTTCCCCCA	-1.2021
CAMSAP2_CATGATCGATACCCTCATGA	-2.01478
CAMSAP2_CCTTGTGGACGAACAACACG	-1.6199
CAMSAP2_GTCTGAGGAGAATGGTGCAA	-1.87054
CAMSAP2_TGTGCCCAAGCAACCACATG	-2.24819
CAMSAP3_GCTGGGGGAATACAATCGAG	-1.86898
CAMSAP3_GTGGGGTGGCGTAAGCACCC	-1.1739
CAMSAP3_TCCCCACCTCAGAACAACAG	-2.34558
CAMSAP3_TCTGCAGATCCGATACCGCA	-2.35296
CAMTA1_GATGCCCACGGTGAAAACGG	-3.20278
CAMTA1_GGCCTACATGCACGTCGCCG	-3.22467
CAMTA1_TAGCAGCCGTACAAGCACTA	-1.17329
CAMTA1_TCTCGCATACCACGACCACA	2.75396
CAMTA2_CATCCTCTACAATCGCAAGA	-0.484925
CAMTA2_GACACCAGGCTGGACAAGTG	-2.43869
CAMTA2_GAGGTCAGGGTTAAAGCTCG	-2.46997
CAMTA2_GGAGGTTGACCCGCTCAACG	-1.67231
CAND1_AGTCTAGGGCTGGTCAACTG	-2.09938
CAND1_ATAAGGAGTTGCATCAAACG	2.09285
CAND1_GAGATCACCCTTATTGCAGG	-1.61562
CAND1_TGGATGCTGTAGTTAGCACA	-0.915006
CAND2_AGTGGCACGAAGTCGCGCCA	-2.13357
CAND2_CATGTCGCTCTCGTTGACCA	-2.17128
CAND2_CCGCCGCTTCAAAGAACGCG	-1.0332
CAND2_TTGGCATAGTCCACACACGG	-2.62747
CANT1_AAGGACGAGCGTCTGTACGT	-1.4547
CANT1_CAATGGGAAACTCTACTCCG	-1.90597
CANT1_GGTGAACGAGAACCCGGAGT	-3.09404
CANT1_GTCAGGATCACCTTCCAGCG	-1.50763
CANX_ACCAAACATAATCGTATAAG	-0.788943
CANX_TCCAGACGCAGAGAAACCTG	0.815883
CANX_TTACTGAACAATGAGAGGCT	-3.35825
CANX_TTGTCTTGTAGGAAAGTGGG	-2.25782
CAP1_AAGATCAGTAAAGAGATTGG	-2.11614
CAP1_GGAGTTCCATACCACCGGAC	-1.92526
CAP1_TCGGTTTGTATAAAACATGG	1.86172
CAP1_TGTTCGCGCAGATTAATCAG	-1.888
CAP2_CATCAAGGAACACCACACCA	-0.949327
CAP2_GAACAGTAGGATCCTTGCTG	-1.63093
CAP2_TCAGTACCAACAACCCCACG	-2.38956
CAP2_TTATTTGCCCAACTTAACCA	-1.76904
CAPG_AGAACATCCGTGCCACCGAG	-2.57385
CAPG_GGTGGAGATTGTCACTGATG	-1.46521
CAPG_TCCTACCTAGTGCTGCACAA	2.69616
CAPG_TTCATGAGCTACTTCCCACG	-1.77011
CAPN1_CTCCAGCGTTCTAGACATGG	4.38116
CAPN1_CTCCTCAGAGTGGAACAACG	-1.87785
CAPN1_TCACAGGCGGGGTTACCGAG	-2.20348
CAPN1_TGGAACACCACACTCTACGA	-1.99
CAPN10_AGCGGCGGGTCAATCTGCCT	-1.99142
CAPN10_CGTTGGCTACCCGGTCACGG	-0.864133
CAPN10_GAGATCCAGGCTGCACGCGG	-2.51313
CAPN10_TCCGCGAGGACATCACGTGG	1.05505
CAPN11_AATGGAGCAACCCATGAGGG	-1.93758
CAPN11_CCCACCCAGGTCCACTACAG	-1.95545
CAPN11_CCCCAAACTGCTATACCGCG	-2.49215
CAPN11_GTCCTATGAAGCATTGTCAG	-2.74576
CAPN12_GAGCCGGGGATACAGAGTAA	-2.94231
CAPN12_GGGACACGCGTATTCCATCA	-1.77777
CAPN12_TCTGCACGGTGTCGAAATGG	-0.925582
CAPN12_TGGCCGCTGGATGGACGTCG	-1.84459
CAPN13_CATGGAAACACACTCCACGA	-0.931717
CAPN13_GCTTCCATATCACATTGGAG	-2.24384
CAPN13_GGTGGCGAGGACGCACAAAG	-2.38288
CAPN13_TTACAGATTCAATACCGAAG	-2.1011
CAPN14_AGACGGTCATCGATCACCAC	-0.246045
CAPN14_CAAACTTACCTACTATCCCC	-1.77656
CAPN14_TGGACGTACACCATGCGGGA	-1.95876
CAPN14_TTCCTGTGAGAGTATAGGCA	1.39943
CAPN15_CAGACAGCAACTCTGCTAGG	-1.71917
CAPN15_CAGCTCCACTAACCCCCGCG	-1.14736
CAPN15_GTACCCTGCTCAACGCACTG	-1.1388
CAPN15_GTGTTGTGCAGCGTGCAACG	-1.55661
CAPN2_ATCCGCATCCGAAATCCCTG	-2.88834
CAPN2_ATGCTATGAAGCGCTATCAG	-2.67536
CAPN2_GCTTCCAGGAAAACTATGCA	-1.28167
CAPN2_TTGGTCTGCCCACTTAACTG	-2.68028
CAPN3_ACTGCAGAGCATCGGCCGTG	-0.239561
CAPN3_GCTCCATCAATGATAAATCG	-0.375328
CAPN3_GTCACGCCTACTCTGTCACG	-2.71872
CAPN3_GTTTCATCGAAAACTACGCA	1.15941
CAPN5_CATCAGTGACGGCGTATGCG	-1.58308
CAPN5_GAGCCCATCGACCTGACCGA	-0.900448
CAPN5_GAGGACCCGCGACAGAACCG	0.0841898
CAPN5_TCTACTATAAGGGCACGCCG	0.846627
CAPN6_AAGATACACTGAGCTTGTTG	-1.87999
CAPN6_AAGTAATTGACTCAAACCTG	-2.62247
CAPN6_ATGTTGCCCACAATCAGATG	-2.24743
CAPN6_GCAACTCACATTTCACTCCA	-1.21228
CAPN7_GCATACATGAAAGTCATGGG	-1.71298
CAPN7_GCTTGCCCCATCTATCACTG	-0.52101
CAPN7_TGAGGACTTATAAATGACTG	-2.52261
CAPN7_TTCCAACGTAAATGACTCCA	-1.63604
CAPN8_ACAGCTGCTCTTCCTACACT	-1.5218
CAPN8_ACGCGCACAGACATTTGTCA	-2.48271
CAPN8_AGTCACACGGACGCACACTT	-2.09971
CAPN8_GGAATCACATAGACCCCCGG	-1.5169
CAPN9_AGACGCGATCCACAAATGGG	-0.246045
CAPN9_ATAGCCGATTGTCAGCACAT	-1.75673
CAPN9_CTTTGTGTGGAAACGACCAG	-1.98152
CAPN9_GGAATATCCCGGCATAACCA	-0.468437
CAPNS1_GACTCCGCCTAGGATGCGCA	-0.749369
CAPNS1_GCTTGGAGGCCTGATCAGCG	-1.83584
CAPNS1_GTTGGAGTAATGTGTGCGTG	-2.99631
CAPNS1_TGACACATGTCGCAGCATGG	-1.53796
CAPNS2_ACTGGTGAAATGCTGCTGAG	0.177981
CAPNS2_GCTGGCTGGACCAGACATGG	-2.83515
CAPNS2_GTCATGGACAGTGACACGAC	-1.36701
CAPNS2_TGTTTATAAGCAGTATGACA	-1.8527
CAPRIN1_AGTGCCAATATTGTCCGAAG	-0.55986
CAPRIN1_CAATAAAGAAGACAGCACGT	0.626405
CAPRIN1_GGGTGATCGACAAGAAACTT	-1.48087
CAPRIN1_TTTGGTATCATCCACAAGTG	-1.86638
CAPRIN2_AGAATGATTACATACCTACG	-2.66247
CAPRIN2_CGTACAAAAAGACTTCAAAG	-1.54209
CAPRIN2_GCCAGAGATACAACCACAAG	-1.3728
CAPRIN2_TAGGTCTCATACGCTTGGGA	-2.30411
CAPS_GGCACAGTGCCTGTCCCGCG	-2.36804
CAPS_GGCCACTGTACACCCCGCGG	-3.17353
CAPS_TGCAGGAAGTGGGACCGCAA	-0.616095
CAPS_TTCCGCCAACTAGACCGGGA	-1.26304
CAPS2_AGGCTTCCCAAATCAAGTCG	0.172466
CAPS2_CAACATAAAAATCACCAAGT	-1.43902
CAPS2_TGAGTATATGGAGTTTGACA	-2.29449
CAPS2_TTGATGGTAGGATCGTATCA	-1.70301
CAPSL_GATCAAAGGACTTGGCAGGT	-1.51906
CAPSL_GGCCAAGAAAAAGCTCACCA	-2.4009
CAPSL_TGTGGTCATGGAAAAAGAAG	-0.99842
CAPSL_TTTAGAAAGTTAGACAAGAC	-1.9534
CAPZA1_AAGTAGTAGCCGAACGTCTG	-2.50993
CAPZA1_ATTACAGAGCACGGTGACCT	1.60856
CAPZA1_GAACTGATCCATGTTATACT	-2.62558
CAPZA1_TTTATGCTAAAACTATCGAT	-2.27374
CAPZA2_AAGGTATTGATAACAGAACA	-2.67573
CAPZA2_ACCTCATTAAATTCTCCAGG	0.328425
CAPZA2_TAAATTTGATCACTTAAGGA	-2.88739
CAPZA2_TAATAATGACAATCTTCTCA	-1.83101
CAPZA3_AAATATTCTTCCCGTTACTT	-1.80445
CAPZA3_GAAAAACTTATGCACCACCA	-2.10463
CAPZA3_GGTAGTCGCCCATTACATTG	-3.34558
CAPZA3_GTTATTACAGGCCCCTCCAG	-2.73057
CAPZB_CAGGTCTCGATACTGGTCAA	1.09791
CAPZB_CTGCTGGGATTCCATCCACG	-0.413772
CAPZB_GGAGATCCTCACATAGACTG	-0.246045
CAPZB_GGAGGTCAACTTGTAATGGG	-2.17566
CARD10_CCTAGAGCATGACTGGCGGG	-2.16032
CARD10_CTCACAGAGCCTCATCGAGA	-1.74991
CARD10_GACCCAATTCTTGATGACAG	-2.58796
CARD10_GGGACCTGAGCCTCACAACT	-1.51756
CARD11_CATCGTCAGACGCTACAAGG	-0.768745
CARD11_CATCTTGGAACACGACCGCA	0.179538
CARD11_GCGCTACGCACAGCTCAGTG	-1.5787
CARD11_TGAGGATCGAGATGGTGCGG	-1.16769
CARD14_CCCACAGGCGTACTCCGCGA	-1.62328
CARD14_GAAGGCTTGATGTCTCGGAG	-1.62062
CARD14_GGTTAGCGCACACTTCCATG	-2.83953
CARD14_TGGAGCGCATCCACTCGCTG	2.90091
CARD16_AAGCTGTTTATCCATTCCAT	-2.8791
CARD16_ACAGACAAGGGTGCTGAACC	-0.973965
CARD16_CCCACATGCTCAAGCCCAGA	-2.40232
CARD16_TATGGAAACAAAAGTTGCAG	-2.87408
CARD17_AAGCAGTTTATCCGTTCAGT	-2.03773
CARD17_GGTACAATAAATGGCTTACT	-1.88781
CARD17_GTGATGCAAATTTGGCATGC	-0.184426
CARD17_TGGGTGAATTATTGGAGACA	-4.30905
CARD18_AGAGGATGAAGTTATTAGCC	2.46881
CARD18_AGATGAAAATGACACTGTCA	-1.76188
CARD18_CTCTAATAGGCAATCCAGCA	-0.784911
CARD18_TTGTGCCTGCACCCACTGAA	-0.467446
CARD6_AAACAATTCTCCTTAGATCG	-1.85462
CARD6_AGGCCATCAGAGATTTGCCG	-0.818207
CARD6_CAGTACCTCCTCAATCTATG	-2.14116
CARD6_GTGGCACAAAGCACGTCAAG	0.784182
CARD8_AAAATGGGCAACGAGAAACC	-2.4573
CARD8_ACCTGCAGCACCATGAACAG	-1.18343
CARD8_CAGCGACGCCTTGCTAACAA	-2.11039
CARD8_GAAGAGCAGGAATCTTCAGA	-1.73568
CARD9_CAAGGAGGAGAACTACGACC	-2.0534
CARD9_CTGGCCCACAGACGCGTCCG	-2.0475
CARD9_GGTAAGGTGTGATGCGTGAG	-2.15625
CARD9_GTCATCCGCAAACGGAAAGT	-2.78291
CARF_AAAATTGGAGATTCATACCG	-2.69083
CARF_AAGAACTTGGTAGATGCTGG	-3.36817
CARF_ATTCAAGAATTAGTATCACA	-1.84897
CARF_GCACAAGTGATTATACCTCA	-2.93458
CARHSP1_CAGCTGGAGTAATGAAGCCA	-0.656833
CARHSP1_GACCACGTTGCCCCGCAGAG	0.423729
CARHSP1_TGAGCGCTCACGGCTCCGAG	-3.71274
CARHSP1_TGCAGACTCCTTTGTAGACG	-1.48777
CARKD_CATCCCTGTTGTCATCGACG	-0.51388
CARKD_CCTGTGTTGTCATAGCTCAG	-1.87527
CARKD_CGCACTGGCACAGAACACGT	-0.0365915
CARKD_GGAAGAATAGGCGTAGTTGG	-3.01454
CARM1_TAGAGCTGTTCATCCGTGAA	-1.30811
CARM1_TCGCGTCGCCGATGGTGAGG	-1.83101
CARM1_TGGAGCACGGAAAATCTACG	0.266863
CARM1_TTGAAGAGCATGTAGCCCAT	0.132467
CARNS1_CTTCCGGAGACTCAGGACCG	-0.483084
CARNS1_CTTTCACCTACAAGCCGCCG	-1.58025
CARNS1_GCTGTGAGCTTCCACCCTGG	-1.30745
CARNS1_TGACATGACAGAGCACCGGA	-1.28098
CARS_GCTTCGATGGACATTCACGG	-1.13534
CARS_TGAGATGCGTCATAGACGGT	-0.418512
CARS_TGATGTCAACAGGAGCGCGA	0.845964
CARS_TGGCACATACTCACTAACCC	-1.3919
CARTPT_ACCGACCAGCTCCTTCTCGT	1.11586
CARTPT_CCTGGACATCTACTCTGCCG	3.18319
CARTPT_GAGTAGATGTCCAGGGCTCG	-2.13913
CARTPT_TGGGCACGGGTACCCAACAG	-1.26711
CASC1_AAATGTTACTCTGTATGTGT	-0.240464
CASC1_CAAGTGTGACCTCTATAGGT	-3.1734
CASC1_TCTGGGTGGAGTATACCACT	-1.73479
CASC1_TGTAGAAAAAGCAATCAGCA	-1.50155
CASC10_CGCACGGCGGAGAGGCGACG	0.719739
CASC10_CGCGGACCCGACTCTTAAGG	-1.38069
CASC10_CGCTACAGGGAGAAGTGCGG	-0.246045
CASC10_GCGGCGCGGGAGAAACCACG	-3.07364
CASC3_AACAAGTCTCATCGCCACCA	-2.0385
CASC3_ACAGCGCGGAGGCCGAACCG	-0.43869
CASC3_GCCTAGAGCAGACTTCTGTG	-0.581648
CASC3_GCGTCAGCGAAAGCTATGGA	-1.13599
CASC4_CAAGAAACAGATCGACCAGA	-1.70941
CASC4_CAAGCAATCATATTCCACAT	3.4603
CASC4_GGGCCTCGGGAAGAGATGCG	0.970611
CASC4_TGCTCCAGTAGTTGAAGGCG	2.35623
CASC5_ACAGAAACCTAAATTTCCAA	-1.23224
CASC5_AGCCATAATATAGTCTACTG	-2.91982
CASC5_AGTGATATGTACTCCTACTG	-1.86848
CASC5_TACCAGAAGTCATATTATGG	-2.28167
CASD1_ATGGGTCCTGTTGTCAACCT	-2.90751
CASD1_CCCGCTCACCTCGGTAGCGG	-2.25985
CASD1_CTATACATAACACCACTACC	-1.4674
CASD1_TGAAACAGTGTATCAAAGTG	-1.777
CASK_ACTTCAGACTCACGACGTAG	-1.79148
CASK_GCTGCTATGACCATTAGCTG	-1.92161
CASK_TGAGGAAATTCAATGCAAGG	3.4648
CASK_TGTTGCAAGAATTATGCATG	-2.74799
CASKIN1_AAGATCGCGGCAGAGATCAG	0.979325
CASKIN1_CCACAGCCTGAATCGCTATG	1.07018
CASKIN1_CCAGCATGGTCACTATGATG	-1.19813
CASKIN1_GAATACGCCAAGTATGAGGG	-1.34102
CASKIN2_CCGGAATACGTATAACCAGA	-2.16851
CASKIN2_CTGATTGAGAACGCCCAGGT	-0.896496
CASKIN2_GCAGCGGCTACGACTCCATG	-0.893939
CASKIN2_GGGGATCTGTCCGTCCAGCG	-0.633775
CASP1_ACAGACAAGGGTGCTGAACA	-1.81418
CASP1_ATGGAAACAAAAGTCGGCAG	-2.9188
CASP1_CTTAATATGCAAGACTCTCA	-1.67646
CASP1_TACCATGAGACATGAACACC	-1.42643
CASP10_AGCCGAGTCGTATCAAGGAG	-1.98103
CASP10_AGGATGAATCGGAACCACAG	4.09505
CASP10_CAGAGAAACCCTTTGTCGGG	-0.778393
CASP10_GATTATTGATTCAAACCTGG	0.0673212
CASP14_ACCCCAATACCTCGGCAGTG	-1.72581
CASP14_CACACAGTATTAGGGCCAGG	-1.29761
CASP14_GACCCCGGTGAAACAGTAGG	-2.73719
CASP14_GTGAGCCATGAGTACCACGA	-1.83368
CASP2_AACTCTAAAAAAGAACCGAG	-4.33351
CASP2_AATTCTCACCTGTCGACAGG	-1.1274
CASP2_AGTCACGGACTCCTGCATCG	-2.19421
CASP2_GACTGCAACCTATATGCCTG	4.92795
CASP3_ATTGTGGAATTGATGCGTGA	-1.18427
CASP3_CAAGGAATGACATCTCGGTC	0.0931612
CASP3_GGAAGCGAATCAATGGACTC	0.691502
CASP3_GTCCAGTTCTGTACCACGGC	1.60858
CASP4_AGTTATCCAAAACACCAGTG	-2.73515
CASP4_AGTTTGACCATCTGCCTCCG	-2.03706
CASP4_TATGCAAGAGAAGCAACGTA	-1.35296
CASP4_TGCAGCTCATCCGAATATGG	-2.58257
CASP5_CTCTTTGCGAAAGAATCGCG	-2.20971
CASP5_GATCACCAGTGTAAAACGTA	-1.60709
CASP5_GGCATCCTAGAGGGAATCTG	-2.52199
CASP5_TGATGAGAGCCAGGCGTCTG	-3.38355
CASP6_CTTGTCTTGTAGGCATGTCG	3.76046
CASP6_GTAGATAAAACTACTACCTG	-3.2838
CASP6_GTTGGACACCAACATAACTG	-2.01771
CASP6_TGCTCAAAATTCATGAGGGT	-0.853969
CASP7_GAAGAGGGACGGTACAAACG	-2.89374
CASP7_TGTACTGATATGTAGGCACT	-0.881381
CASP7_TTTGACAGCCCACTTTAGGG	-0.72365
CASP7_TTTGATATTTAGGCTTGCCG	-2.27579
CASP8_AGGGGACTCGGAGACTGCGA	-2.45844
CASP8_CTACCTAAACACTAGAAAGG	-2.42662
CASP8_GCCTGGACTACATTCCGCAA	-2.32802
CASP8_TCTACTGTGCAGTCATCGTG	-1.25324
CASP9_ACACCCAGACCAGTGGACAT	-2.61892
CASP9_CAATCTTCTCGACCGACACA	0.366784
CASP9_CTCTGGTCTGAGCACCACTG	-1.34146
CASP9_TGGATGTCCTCGATCATATG	-1.80727
CASQ1_AGACAAGCCCAATAGCGAAG	-1.91954
CASQ1_CTCACAAAGACAATTTGAGA	-1.67347
CASQ1_GAGAACCTTGCTGTCGAAGG	1.17211
CASQ1_GCTAGGGACACCCAAGTCAG	-3.18134
CASQ2_ACTTACCCCTTTGTCAAAGG	-1.80373
CASQ2_AGTTTGTGAAGGAACACCAA	-1.87585
CASQ2_GGTCCTTCCCATCATATGTG	-1.73771
CASQ2_TAAAGCTATAGGCTTTGTGA	-2.72717
CASR_AAACTTTACAAACAATATGG	-0.919038
CASR_CATGCCTCAGTACTTCCACG	-2.0534
CASR_GAGGGTGAGTGCGATCCCAA	-1.17449
CASR_TTGAGCAACAAAACTCAGGG	-2.47296
CASS4_AAGGTAGTCACTGATATCAG	-2.2552
CASS4_ACTTTCTACAATCCTCCAAG	-2.31804
CASS4_GAGATTCCGAGACTATCTGG	-1.59604
CASS4_GAGGTGTCAGAGAATTCCGC	-1.5663
CAST_AGAAAAAGGAAGGGATCACA	-2.04799
CAST_ATGAGTTCTGATTCACTCCG	-0.636779
CAST_CATCGACTTCCTTAATTGAG	-1.00965
CAST_CCAGCAGAAATCATGTCTTG	2.33203
CASZ1_AATACCCAGCTCATTAACGA	-0.122414
CASZ1_GAAGCCATCCAAGTACGACC	-0.427883
CASZ1_GCTATGATGACCAGAACACG	-1.99731
CASZ1_GGGAGCGCCTTACTTGACAG	-1.86974
CAT_ACATCTGAAGGATCCGGACA	-0.263967
CAT_CTGGATGTAAAAAGTCCAGG	-2.81107
CAT_GTGGAGAACCGAACTGCGAT	-2.44055
CAT_TTATTACAGTAGGGCCCCGT	-2.40738
CATIP_AACTCATCTTCCGTTCCATG	-1.23317
CATIP_CGTGGAGCAGACTGTCCACG	-1.29597
CATIP_GCTTCTCTGAGAGATAGCCT	-5.75208
CATIP_TGTGACCAGAAGTATCAAGG	-2.20757
CATSPER1_AACTGGAATGATACGCGCCG	-2.37003
CATSPER1_GATAGTCAGATATCCCACGC	-1.79902
CATSPER1_GATGGTGCAACTCGTAATGG	0.469632
CATSPER1_TATCACGTAGCACACCCACG	-2.81239
CATSPER2_AACTCCCTGATAGTGTGCCG	-1.83101
CATSPER2_CTGCTTACGAGAAGAACACA	-2.78467
CATSPER2_GAAATCTGTTCTATACGCTG	-0.716072
CATSPER2_TGATCGTATTCAAAAAGACC	-3.31643
CATSPER3_AAGCTTATCGGCTATAGCCA	-1.85012
CATSPER3_CTGTTTGGATCTCCAGACAA	-2.04203
CATSPER3_TATGTCATAACTGGTCCACA	-2.11269
CATSPER3_TTCACCAGTTGACACTACAT	-1.54535
CATSPER4_AAAGAGTGTTACTCCAAACA	-4.01222
CATSPER4_AGAGAAGAGGGAATATGCAA	-1.6186
CATSPER4_CCGACCGTAGGACTCGTGAA	-1.51434
CATSPER4_GGTACGGAGAGCGATGGTGA	-2.12484
CATSPERB_ATTTACATACCGATAAGCTG	-1.70889
CATSPERB_CAGTAAATTATATCCACATG	0.379194
CATSPERB_CTAAGTGTGTTCACATCAGG	-1.29804
CATSPERB_TGGAAAGGTTTACTCGACAA	-3.26296
CATSPERD_ACTGGCAGTTATAACTCGGG	-2.47013
CATSPERD_CACCATGTCTACCTTAACTG	0.331312
CATSPERD_GTAACCGTTCTCGTAGAAGG	0.0344505
CATSPERD_TCTGATACAGGACGTTCAAG	-0.877802
CATSPERG_AATTTGGTCTGAATACATCG	-2.51365
CATSPERG_CAATAACATCCAATTCACTG	-0.661082
CATSPERG_CATGGCCAGATCGTTCCGTG	-1.22856
CATSPERG_CTCACCCATCGACCCGAGCG	-1.73147
CAV1_ATGTGATTGCAGAACCAGAA	-2.12945
CAV1_CATCTACAAGCCCAACAACA	0.168993
CAV1_GCACACCAAGGAGATCGACC	-2.34558
CAV1_TAAACACCTCAACGATGACG	-1.8385
CAV2_ATTCCCGCAATGAAGGCCAG	-2.18867
CAV2_GAGATGCGAGTTGAGCCGGT	-0.857774
CAV2_TCAAAGGAGTGCGTAGTCAC	0.412339
CAV2_TCTCGGGGTCGGCGTACTCG	-0.246045
CAV3_CAGTGGGACGCCCAGCAGCG	-1.72187
CAV3_CCTACAGCTTTGACGGCGTG	-2.62894
CAV3_GACGTGATCGCAGAGCCTGT	-2.69465
CAV3_GTACTTGGAGACAGTGAAGG	0.633046
CBFA2T2_CAATAAATCCTGGAGGACCG	-0.348832
CBFA2T2_GAGTTGTCGAGCACCACAAG	-1.67075
CBFA2T2_GTGCCCCTCATGAATCCCGG	-1.23722
CBFA2T2_TTTCTAATAGGTCTAAATGG	-1.35238
CBFA2T3_CAAGCTCACAGAGCGTGAGT	2.79563
CBFA2T3_CAGCCATGAAAACGGCCGTG	-1.37231
CBFA2T3_GGAATGACAAACGGCCGCAG	-1.28117
CBFA2T3_TGGGGAGTCCGGCATCGCTG	-0.696883
CBFB_AAGTCGACATACTCTCGGCT	-0.267107
CBFB_CCTGCCTCACCTCACACTCG	-1.31163
CBFB_GCCGACTTACGATTTCCGAG	-0.163583
CBFB_GGAGTCTGTGTTATCTGGAA	-3.12519
CBL_AGACCATATCAAAGTGACCC	-2.15751
CBL_GCAGGTCTAAGATATAAGGT	-2.43313
CBL_GGTGGAAGATCTCGAAGTGT	-0.867533
CBL_GTAGATCCGTTTGATCCTAG	-4.68186
CBLB_CTTCATCTCTTGGATCAAAG	-1.62876
CBLB_TGCACAGAACTATCGTACCA	-2.04503
CBLB_TGTGGGATGTCGACTCCTAG	-2.47936
CBLB_TTCCGCAAAATAGAGCCCCA	-1.96225
CBLC_CTTGGACCTCATCATAGGTG	-2.04635
CBLC_GAGAGGTGGCCCATTCTCGG	-1.45006
CBLC_GGCCCAGCTGTACTCGCCTG	-1.61688
CBLC_GTCCACAGTACTTTCCCCCG	-1.39258
CBLL1_CGAATTGAGCAGTGTACACG	-0.0686897
CBLL1_GGCTGATTATAGTGCTCATG	-1.67032
CBLL1_GTGGCATTATAAAACGCTCA	-1.9014
CBLL1_GTTTCCTGACTGACCGATCG	-0.925223
CBLN1_ACTGTAGATCCCTTTGCGCG	-4.32926
CBLN1_GTGCCCGTGGGGTCGGACGT	-1.84542
CBLN1_GTGCGATTACTCATCTCGGA	-2.30494
CBLN1_TTATAGGTACTAGTGAACAT	-2.29834
CBLN2_CATGACCATCTATTTCGACC	-1.65924
CBLN2_CTAGGCATCTCCGTGCGCTC	-2.74608
CBLN2_CTCGTGGTTGGTGCTCCGCG	-1.54561
CBLN2_GGTGTGCGACTCCAGCCCGT	-2.2983
CBLN3_CCCCAGGTCCTGGTGAACGA	-2.63238
CBLN3_GCAAATGCCACTCGCCCAGG	-0.0968336
CBLN3_GCTGTAGACACCCCGGACAG	-1.36853
CBLN3_GGTTGTACACCTTCACCACA	-2.87393
CBLN4_CACCGCCGAGAAGGCGACCT	-3.35038
CBLN4_CCGGACCGATATCCCCAGCG	-0.701724
CBLN4_TGCTCATCTCGGATGGCTCG	-0.65062
CBLN4_TTGTAGATCCTGGTGAATGT	-2.06318
CBR1_CCTCAGTGATGGTCTCACTG	-0.964632
CBR1_CCTGTGCCGGCTGTTCTCGG	-1.7984
CBR1_GCTTGAATATGAAAGGGTGT	-3.33956
CBR1_GTGGTGTATCTTAGGGAGAG	-0.431963
CBR3_ACTGTGCCGACAGTTCTCTG	-2.12163
CBR3_CAACGTACTGGTCAACAACG	-1.52403
CBR3_CTGCCGATAATGAAACCTCA	0.414206
CBR3_GCAAGTCGTCGATGTCCAGT	-3.39805
CBR4_ACTATGATTCAACAACAGGG	-2.27083
CBR4_CAGTTTGGTACCTACCGCCG	-3.07147
CBR4_GGCCCGGAAAGGCTACCGAC	-2.96225
CBR4_GTTTACAGTGCCAGTAAAGG	-1.83101
CBS_ACTCCCCGGAGTCACACGTG	-1.81541
CBS_AGATATTCTGAAGAAAATCG	-2.88235
CBS_CAAGTGTGAGTTCTTCAACG	-2.1367
CBS_TCATTGGGGTGGATCCCGAA	-2.69083
CBWD1_ACCACTGGATTAGCAGACCC	-4.46844
CBWD1_TCTCATTAATAAAACAGACC	-0.246045
CBWD1_TTAACAGAAGAGAAACCTGA	-0.192606
CBWD1_TTGGTATTCTCCAGGGACAG	-1.56797
CBWD2_ACCACTGGATTGGCAGACCC	-2.24604
CBWD2_AGAAATTAAGAGCGACAATT	-2.19261
CBWD2_TTAGCAGAAGAGAAACCTGA	-4.10403
CBWD2_TTGTCCTGAATTGGTTCCCA	-1.31383
CBWD3_ACCAGGGTCTGCTAATCCAG	-1.88396
CBWD3_AGCGAGGAGGAGGAAAAGTC	-0.214336
CBWD3_TCTCATTAATAAAACAGACT	-0.246045
CBWD3_TTGGTATTCTCCAGGGACAA	-1.11921
CBWD5_GGCTGTTGGATCTGTGGATG	3.70815
CBWD5_TGACTGGGATCTTGGCGCCG	1.97635
CBWD5_TGAGGAAGAGGATCCTGCGG	-1.24604
CBWD5_TGGTTAGTTACCTAAATACC	-2.51613
CBWD6_AGAAATTAAGAACGACACTT	-2.72682
CBWD6_CTCTGCTGTTCAGTGAAGTG	-1.85567
CBWD6_TCCACCTTGGCTGACAGCTA	0.512947
CBWD6_TTTGGGTTGATGCCGAATTA	-0.930906
CBX1_AAAAGTTCTCGACCGTCGAG	-1.69387
CBX1_GAGACAGATAAATCAGAGGG	-0.246045
CBX1_GTTTCAGTGAGGACAACACA	-2.91507
CBX1_TTACAGTCAGAAAAGCCACG	-2.00445
CBX2_AGTGACTTAGATGCTAAGAG	-2.73088
CBX2_GATCCCATCCGGAAGAAGCG	-1.85902
CBX2_GCTTTGCAGACATAACAGCT	1.99317
CBX2_GGCCCCCAGATCCTTCCGGG	-0.744914
CBX3_AAACAGGCTGACAAACCAAG	-0.98659
CBX3_AAAGCTGGCAAAGAAAAAGA	-1.73986
CBX3_ACACAGTGCTGACAATACTT	-0.208846
CBX3_AGAGCCTGAAGAATTTGTCG	-0.896596
CBX4_CCTTGCAAGATATAACACGT	-1.74783
CBX4_CGGTCAGGACATTGGAACGA	-2.00631
CBX4_GAGCCACCCGCCCGACAAGT	-2.51669
CBX4_GGGCTGCGGATCGCTAACCC	-2.07642
CBX5_ACCCAGGGAGCACAATACTT	-0.885455
CBX5_AGAAGTCAGAAAGTAACAAG	-2.14329
CBX5_CAGAGCAATGATATCGCTCG	-1.07612
CBX5_GAAGGTGCTAGACAGGCGCG	-3.2851
CBX6_AACCTGAAGGTGATCGACAA	-2.7469
CBX6_ACTCGGCAGGTACAGCACTT	-2.35343
CBX6_GGGCGGCCAGAAGTAGCCCA	-2.59925
CBX6_TGTGGCGGATCTGTGTACGC	-2.06745
CBX7_AGGAGAGAGACCGAGCATCG	-2.0534
CBX7_AGGTACTTGTGGGCCTTTCG	-1.90123
CBX7_GCATCCGGAAGAAGCGCGTG	1.25478
CBX7_GCTGCCGAGTGGGCACGTCA	-1.72574
CBX8_CTCTATGGCCCCAAAAAGCG	-3.50327
CBX8_GGGACAAACCCATGTTTCGA	-1.75936
CBX8_GGGGACAGCTCGAAGAAGCG	-1.80389
CBX8_TCCCTTTAGGTACAGCACAT	-1.63915
CBY1_CCAGAGACAGGGGTTAGTGG	-1.28431
CBY1_GCAGCTCACCTGCTATCCAC	-2.27677
CBY1_GTTGGATCGATCAACCCGGG	-2.07792
CBY1_TACCGACACTCACAGAATGC	-0.474899
CBY3_AGGGCACGCAGGTGCTCGAA	-2.34149
CBY3_CCGCCCGCCGCGGAACACGA	-2.35633
CBY3_GCTCGTAGCCGAGCACTCGA	-0.551
CBY3_TTTGGGCCGATCACATCTCG	-0.0940418
CC2D1A_AGATGCGGCGCTACGATCGG	-1.13682
CC2D1A_CTGGACGCACCTTAGCCACG	-0.15144
CC2D1A_GAGTTCACCATAGCGCCGGG	-2.81373
CC2D1A_TGGGGCTGACGCGATTCTAG	-1.97497
CC2D1B_ACGGATTCACAACTACCGAG	-1.83989
CC2D1B_AGATACCTGACTCCAAGGCA	-1.45463
CC2D1B_GAGGCTGAACAAGTACCGCG	-1.74471
CC2D1B_GTCCTCCTCAACACCCATAG	-2.17204
CC2D2A_AAGGCCGCCAGTACTAACAC	-0.772373
CC2D2A_ACTGTTAGAAGAGCACACGG	-1.47304
CC2D2A_AGCAGAACATCGGATTTCGG	1.31195
CC2D2A_TAGAGCGGGAACTAATCAAG	-0.9154
CC2D2B_AAGATACAAATCGAGCAATG	-2.63389
CC2D2B_CTAACACTGACGTTCCCAAG	-2.1928
CC2D2B_GGTCAAACTGCTTATAACAT	-1.50657
CC2D2B_TTTAGCTATCGGAAATAAGG	1.89625
CCAR1_CTGTATCATATCCAACACCA	-2.6355
CCAR1_GAGAGCGAGAGCGATCACCT	-1.33708
CCAR1_GGGTCTGGTCCATCCAACGA	0.172559
CCAR1_TCAAGTTTAGACCAATGGGT	-0.340749
CCAR2_AACGGACACTGATCTCCCAG	-2.3224
CCAR2_ACTCCAAGAAACGCAAACAG	-2.44169
CCAR2_GCACGGACAGAAAATCTGAG	-1.44572
CCAR2_TTACCTTCGAACTATAAGCG	-3.58485
CCBE1_CGCCTGAAGACTTCAGACAC	-1.37158
CCBE1_CTTGGACAATGCATCCCAGA	-0.0371915
CCBE1_GATGGGAAGACATGTACCAG	-1.65633
CCBE1_TCCGGGATACCGATATGACC	-2.32935
CCBL1_CCACGGCAAAGTCTGGTGGT	-0.975956
CCBL1_GCCCGTCGTAGACCATCCAC	-0.730547
CCBL1_GTCACCAGCACATTCCTGAG	-2.12051
CCBL1_TGGGAACGGACCCTGACCAT	-2.33821
CCBL2_AAGGACTTGATAGTAATGTG	-3.10587
CCBL2_AATACTCCACATAACCCACT	-2.72454
CCBL2_CACACTCTGCATCAGCGATG	-2.51947
CCBL2_GAGCTTTCACAAGTGATGGA	-1.66508
CCDC101_ACAATGACTCGGAGCCACCC	0.139077
CCDC101_ACATCCAGAAGACCCATGAG	-1.5878
CCDC101_CCAGGCTTCCCGATCCACAG	1.71001
CCDC101_TATTACCGGACAAAGCTGCG	-0.959994
CCDC102A_CAGGAACATTGAGAAGCTAG	-0.831007
CCDC102A_GCGGCTCTCCCAGTCGCCGT	-0.997547
CCDC102A_TGCGTGACGTCGGGTCCGAG	3.05408
CCDC102A_TTGGCGCGAGAAATGGAGCA	-3.18464
CCDC102B_ATTAGAAGCTAAAGTTACCC	-2.22117
CCDC102B_GAAACGGTGAAACGAAAACT	-3.08932
CCDC102B_GCAGTCCGACCACCACCGCA	-2.08416
CCDC102B_GGTATTACAGGTATCCCTGG	-2.23881
CCDC103_ACAGAGGGTGGCTTCCTATG	-4.0274
CCDC103_AGTTACGGGCAGTGGAACAG	-2.08998
CCDC103_CTGGAGCGGAAGGATAAGAT	-1.44277
CCDC103_GTGGCTTCAGATGTGATGCA	-0.692561
CCDC105_AGCTGACAGTATGCTTACAT	-2.49199
CCDC105_CGCAGCACCAGATTAACGGG	-1.15218
CCDC105_GTGGAGATGATCAAAGGCGG	1.03187
CCDC105_TGGCGCTAAACGAAGCCAAG	-1.37944
CCDC106_ACCCTCGAAGTTTCTCCGAG	-0.814329
CCDC106_AGCAGAAGGGAGGTGCTAGT	-1.5415
CCDC106_AGGTGGGGTGCCTCATCGAA	-2.15969
CCDC106_CCCGTCGGCGTCCTTCACTG	0.691219
CCDC107_AACTGCGGTTCTCCACGAGG	-1.5047
CCDC107_CCCGGAGGTCGGGATTGGCG	-1.27099
CCDC107_CGCTCAAGGATCAACGCGAG	-2.1805
CCDC107_TCTGGGGGCGCTGTACACCG	-3.11112
CCDC108_GATCAGGCTACACAACCCGT	-2.51327
CCDC108_GATTGGTTCTCAATCCACAG	-2.21567
CCDC108_GCTCAGGCCCAAGTACCGAG	-1.39952
CCDC108_TGCTGTGGGAGATACGACTG	-1.37112
CCDC109B_CATTAGCAAAATATCCATCA	-2.2021
CCDC109B_GAACCAACTGTTGACAACAT	-2.78908
CCDC109B_GTCACACCATTATAGTACCG	-1.26474
CCDC109B_TGCTTCCTAACCTGTTCAAG	-0.823474
CCDC110_AGGCCAAAATAAAACTCTAG	-2.68552
CCDC110_ATCTAAGAGTGAAATGCACA	-2.72637
CCDC110_GCTTCAAAAGTCACATGATG	-1.90066
CCDC110_TCCATCCCAGATACATTCCG	-2.2397
CCDC112_AAAATAAATTGATTCACAGC	-1.36634
CCDC112_ATTTACTTACAATCAGGTGT	-2.11531
CCDC112_CTGGTGATCATAATCATCCC	-1.15528
CCDC112_TGTTTATTATGAAAAAGCAC	-1.56465
CCDC113_AGGATGACTTACGACACACA	-1.51054
CCDC113_TCCCGGACAGGTATGGACCG	-2.2827
CCDC113_TCTGCCAACTTACCCTCCGG	-2.80488
CCDC113_TTAATTTCTGATAATCGTGG	-1.23019
CCDC114_CAGGAACCGCTATCTGAACG	-1.04628
CCDC114_CTGATCCAGGATGAATCCCG	-2.44398
CCDC114_GAAGCGTGAAAAGCAGGGTG	-1.45212
CCDC114_GCCCGCTTCCAGGATGTGCG	-1.56379
CCDC115_ACGAACGGTGTTGAACGCCC	-4.49397
CCDC115_AGCTGGTGTCCACGCCCCAG	-2.57824
CCDC115_ATGTGGGAAGCATACTGCAG	-1.51523
CCDC115_CCGGTTCTGGGGTCTTAGTG	0.105631
CCDC116_AGAGGCGGCAGATCTGAGGT	-0.208077
CCDC116_AGGAAGTTCAGCGTGCGATG	-3.43691
CCDC116_CAGAGAAAACGCAAGGACAG	-1.81471
CCDC116_CCAGCCTCAGCACCGTACAC	-1.41597
CCDC117_CACAGTGTGAAGTTGCCCGA	-1.21592
CCDC117_CAGAGAACAAGCTCCATGGA	-2.30469
CCDC117_CTTTCTGATACCATGAAAAC	-0.70483
CCDC117_TATCAGAAAGGAGTTCAGGG	-2.56797
CCDC12_ACGGGAGAAAACCGGGCGCA	-0.593968
CCDC12_AGGCGTTGCGGCGAAAGGAA	-1.08558
CCDC12_CAAGCCCGAGCCCGTCATCG	-2.15585
CCDC12_GCTGCGGAACTATGTCCCGG	-1.97041
CCDC120_ACTTCGCCCCTCAAAACTGG	-0.815357
CCDC120_AGCTGCGGGCAGTATCTGGG	-2.02105
CCDC120_AGTGCAACAGCAGATCGCGG	-1.16358
CCDC120_GTGAAGTCAGAGCGTCTGCG	-0.924882
CCDC121_AACTGAGCGAGCCAGACAGG	0.821604
CCDC121_AATTTGTTCTGCATATCTGG	-1.31062
CCDC121_CCAGCGGAAACAGCTACTGG	-0.231618
CCDC121_CTGAGACAGCTTCAAAGACA	1.80738
CCDC122_AGCACATAAAAATAGTTTGG	-2.7379
CCDC122_AGGATTTGATTTGAGTTTCC	-2.51729
CCDC122_CAAGATCTTCAAAATCCAGG	-1.61559
CCDC122_CAGCTAATGAACTTGTGTCT	-1.43766
CCDC124_ACGACGACAAACACGTCATG	-1.41563
CCDC124_TCTTACGTTCCAGCTGGTCG	-2.14703
CCDC124_TGAGAACACCAAGTCGGCAG	0.0197936
CCDC124_TGCCGCCCGACCTGTGTCCG	-1.76229
CCDC125_ATTTAGGGTATGGCCTCGGA	-1.81541
CCDC125_CAAAGCCACAAGTCATACGC	-2.44768
CCDC125_CCATTCTGGCACAAGAACAG	-2.32222
CCDC125_TTTGATATCAAGCATGGCGA	-2.87378
CCDC126_AACACAGTGGATGTCGAGAA	5.06714
CCDC126_ATATGTTAAAGCTCTAGCAG	-0.546999
CCDC126_CAACAGTAAACTCAATTTCT	-0.65156
CCDC126_GTTGCAAAATGTCATCCAGA	-2.10071
CCDC127_AGCAGCAGTTCTCCGACGGT	-2.32005
CCDC127_CGTATTTGAGCTGCCTGCAA	-3.86728
CCDC127_GGTGATGCAAGAAAAAAGAC	-2.08476
CCDC127_TATCTCTCAGGGACGCAAGT	-1.29776
CCDC129_CAGGCGGGATTGTAACCCAG	-1.67783
CCDC129_CTTCTCTTGTCTTACCAGTG	-1.48017
CCDC129_GACCCCTCAGACACACAGGA	-1.71787
CCDC129_GGTTGTGGCTCAGCAGCCAG	-1.80826
CCDC13_AAGCAGAGCTGACGACCAAG	-0.607952
CCDC13_ACACCTTCGAAATGAGCTCA	-1.2137
CCDC13_AGCAGCTCCTATCTTCGCCA	-1.09771
CCDC13_CCAGATGGGAGACAGAGCAT	-2.69817
CCDC130_AGGACAAGCAGAAACTCAAG	-1.19211
CCDC130_CCGCCCTTACCTGTAGATCG	-2.40359
CCDC130_GATGGCTGCAAGAACCACAT	0.00188261
CCDC130_TGCGACTACGTGATCGTGAG	-2.92579
CCDC132_ACGGTTAAGTGAAATGCTGG	-2.0811
CCDC132_TGACATTAACCATTATACCA	-0.901017
CCDC132_TTGAAGACCTGTCTGCAATG	-1.02874
CCDC132_TTGAGCAGTACTGTAGTGGT	-1.8698
CCDC134_AGTAATAGTGCACAATCCTC	-1.46932
CCDC134_ATCTGGGAGCACATCAGCAG	-2.07583
CCDC134_GCCAGCTTTCTCCCACGTGG	-1.59384
CCDC134_TGCAGAAACTGATACCCCAG	-1.14356
CCDC136_CTGCAGGTGATGTATGACGC	-2.39212
CCDC136_GAGAGACCTAAACTACCGGA	-2.08387
CCDC136_GCAGCACCTCAGGGATACGG	-2.55623
CCDC136_TGAGCTGCGTTCTCTACGGG	-2.50384
CCDC137_ATAATCTCCCGGAGCCGGAA	3.00122
CCDC137_CAGTCCCCAAGTTCAAACAG	-1.70767
CCDC137_GCTGTTCCTCAGCAAGAACC	-1.0909
CCDC137_GGCGACTAGATAAAGTCCGA	-0.536516
CCDC138_AAGGTTGATAAAAATCTCAA	-2.56109
CCDC138_AATTTATATATTGGTCCCTA	-3.46692
CCDC138_GAGAATCAAATGCCTGAGCC	-1.84023
CCDC138_TCATAAACTTGCCCATTAAG	-1.08812
CCDC14_CCAGAATCTGCATTAAAACG	-1.26524
CCDC14_CCGCTGAAGTGACCAGACTG	-2.00968
CCDC14_GCGAGATACAAAAACAGTGA	-3.41597
CCDC14_GTCACTGCAAAATCAATTGG	-2.54266
CCDC140_AACGGAGTAAACGCAACAGG	-2.51102
CCDC140_AAGAACTGGCCAGATCGCGC	-1.85986
CCDC140_TGGAGTTGGATATCTCCGAG	-1.03192
CCDC140_TGGTTCCCGTGATCCCACGG	-0.850907
CCDC141_AGTGGAGGGTTACCTACGGA	-1.6935
CCDC141_AGTTCTGCAGATATGTCAGT	-1.03403
CCDC141_CAAACTCATGAGTATTCTGG	-1.05582
CCDC141_TCTGTGGAGATGGTCTACAC	-1.06421
CCDC142_ACTGGGCGGCTAGTCCGATG	-2.325
CCDC142_TGAGTCGCACAGCCGACTGT	-1.67753
CCDC142_TGTGCTCCGCCTCTTGACGG	-0.851766
CCDC142_TTCGAGAGCCCAGGTTACGA	-1.24604
CCDC144A_AGACAATTCACAATCCTCTG	-1.43766
CCDC144A_ATCTTAGCTCCTGGAGACAC	-2.01607
CCDC144A_CAGCAGCAGCTAGTCTACAA	-4.0648
CCDC144A_TGCGACAATGATAACAAACC	-0.627916
CCDC144NL_AACACTAGGGGTCTTCCTCG	-2.00177
CCDC144NL_AGCTGGTGGAAGAACAGCGT	0.00771169
CCDC144NL_CCAAGACGTGCTCCACCCCA	-0.429267
CCDC144NL_GTGGTACTTGGACTACCCGG	-1.71171
CCDC146_AAAAATGTGAAATTTATCGG	-0.986802
CCDC146_AAGTGTCCTGGGATGCACTT	-2.71045
CCDC146_ATAGTGCCGTTAGTCAAGAA	-2.52118
CCDC146_CACGATCACAATGATCGAAG	-0.65651
CCDC148_AACAACACAAGCAAGTGTGG	-1.82927
CCDC148_CTTCTCAATGAAGAGAACAT	-1.88546
CCDC148_TCTAACCTTTAGCTTTGCAG	-2.8047
CCDC148_TGGAGTTAAACTCAATATGT	-0.688889
CCDC149_AAGGGACCAGTACAAACTCA	-1.04982
CCDC149_AGTTCAGGATCTGCTATCTG	-2.32099
CCDC149_CAGGACCGAAATAAACATCT	-2.50939
CCDC149_GGATGACGATTGCCAAACAA	-2.03891
CCDC15_AACTGACACTCACATATGCT	-1.77216
CCDC15_CTATGAAACAGGCACGTCAC	-1.49343
CCDC15_GAGTGTTAAGCCAGATACCC	-1.52875
CCDC15_GGTCTCTAGATAAAAAGTCC	-0.246045
CCDC150_AAAGGAATTAGCTAAAAACA	-2.71391
CCDC150_AACAGTGAAGTGTCGTAATG	-1.4111
CCDC150_CTGCGAGGCAATCTTCAGAG	-2.31485
CCDC150_GCTTCTCACAGTAAGATGCA	-2.75601
CCDC151_AAGGGAGGATCCTTCCACAG	-1.65724
CCDC151_ACTGCACGTGGTGAACCAAG	-1.68149
CCDC151_AGTGATTCGCGAATGGAAGT	-0.696129
CCDC151_GGAGGCGCAAAACAGACACA	-2.49843
CCDC152_AAAAGTAATGCAAGCAAAGG	-1.0327
CCDC152_AAGTGAAATGAAAATCAAAG	-0.850504
CCDC152_CAATATACTGGATATTCAGT	-1.3293
CCDC152_GAATATCAACAGAATTTGAA	-1.11768
CCDC153_GAAGGGAAGGCCATATATGC	-2.8151
CCDC153_GAGCTGCTCCGAGACCACTT	0.345204
CCDC153_GCCTTCGGGGGCAGCTAGGT	-1.93444
CCDC153_GGATGAAGCCCGTCGAGCCA	-1.84205
CCDC154_CCAACCCCTAGGGACGCCAA	-1.54788
CCDC154_GGTGACCAAGCTCGGCGAAG	-3.21644
CCDC154_GTCCAGCCATCCGACATCCA	-0.888382
CCDC154_TGAAGGCCTCGGAGAGCTCA	-1.98986
CCDC155_AGAATACAGAGTGACGACGC	-2.40832
CCDC155_AGGGTCACAAGCTTCGAACG	-0.865565
CCDC155_CATTCTCCCCAACCAGACGT	-3.06685
CCDC155_TCCAGTCACGCATGACAACC	-0.624557
CCDC157_CTGGGGCAAGCCTAGCACTG	-0.917422
CCDC157_GGCCTGTGACCTCGACATGG	-1.96225
CCDC157_GGGCCTCCACATGCTTACTG	-2.79769
CCDC157_TGGAACTGGCCTAAGGACGA	-0.386052
CCDC158_AAAATGATGCTTAGTCATGA	-1.20874
CCDC158_GAGAACATGACACAGCTGGT	-1.67772
CCDC158_GCCTTGAAGAGCGAGTGTCA	-1.89144
CCDC158_GGAAAAAGAGAGAGCCATCG	-2.0995
CCDC159_GAACCACTCAGTGACCATGT	1.49804
CCDC159_GAAGACCCTGCGTGACAGTG	-1.09694
CCDC159_GTGACTCAAGTTCACATCGC	3.37704
CCDC159_TCAGAAAATGCAGAAAACGC	-2.19172
CCDC160_ACGACTGCAGATAGCAGCAA	-2.33711
CCDC160_ATCCTATGAATCATCTAATG	-2.21556
CCDC160_TCTGTTTCTTGAAAATTTAG	-1.56435
CCDC160_TGGTAAGTTATCTGTACTGC	2.43617
CCDC166_ACCGCGAGCACGAGGACACG	-1.1198
CCDC166_CTCGCGCCCGTGGTAGAGCG	-1.75701
CCDC166_GGAAGCGCCGCTTCACGCGG	-1.32193
CCDC166_TACTGCGCGCGCTCCGATAG	-2.17592
CCDC167_AAAAAGAAGCGGGAGAATCT	-2.679
CCDC167_ATGAACAAAGCCTCCAACTA	-1.36516
CCDC167_CTCCAGGTCTCTCCGACACT	-2.48051
CCDC167_TGGGCGTCGCTCTAGAGGTG	-0.83942
CCDC168_ATAATGCATCCAGAAGACAA	-1.63854
CCDC168_CCAGTACACCAAAAACGCAA	-0.337193
CCDC168_GATGCCTGGAGCTTTAGTGG	-2.04279
CCDC168_TCTTATACAATACAGCAGCG	-2.9159
CCDC169_AAACTCAATACTGACAATGA	-1.70612
CCDC169_AAAGCAAATTGTTTATCTCA	-1.7689
CCDC169_GCCCGCCGACTCACTTCTTG	-2.66973
CCDC169_TGTCTATGAACGAATGCCAG	-2.40803
CCDC169-SOHLH2_AAAAGGGAGAAAGAATGATG	-1.44343
CCDC169-SOHLH2_CACCATCAGTGACACGAAGG	-2.14552
CCDC169-SOHLH2_CCAAGCAGCTGACCTTTAAA	-2.81558
CCDC169-SOHLH2_TTAAGACTGAAAACGCAACT	-3.6036
CCDC17_ATGCCAGCCTACAACCGAAG	-1.919
CCDC17_CAGTTGCCACTGAACCCCAG	-2.9283
CCDC17_CGGGAGGCCTACATTCGAGA	-3.51283
CCDC17_GCCTCGGACATGGGACTCTG	-2.94322
CCDC170_CTAGCAGAGAAACGATCATG	-1.78609
CCDC170_GAGCATGACTGGGTCCACTG	-0.312579
CCDC170_GTTAAACCACTATCGGAATG	-2.68397
CCDC170_TTCACCAGAAAGCTCTCCAG	-1.68917
CCDC171_AAGCGTTGGAAAAACATCAA	-1.25476
CCDC171_AGGATCCAAGAAAAACTCTG	-2.72991
CCDC171_GCGCATGATCGGCTATAGAG	-0.635087
CCDC171_TCACACCTTATATCAGCACT	-2.24988
CCDC172_AAAAATTAAGAAAGCAACGG	-1.87575
CCDC172_ACAGTGAAATTACAAACCAT	-2.71236
CCDC172_AGTCGCCGTTTGATGCGAGA	-2.23449
CCDC172_CAAGCAAACATGTTGAAAAG	-0.23364
CCDC173_AAAACGACACAGAGAAAGGG	-1.52798
CCDC173_AAAAGCGTCTTATACAAATG	-2.64895
CCDC173_GAAGAAGAAATATACAAACA	-2.70548
CCDC173_GCATTTGCGATCTCAAGAAG	-1.94119
CCDC174_AAACATAAAGGAAAAGCGAA	-1.94035
CCDC174_ACTTCAGCGCCAGCAATGGG	-1.08311
CCDC174_ATCTGGAGCAAACAGAATGT	-2.311
CCDC174_GAGGCCCGGCAACTTGGTGT	-1.679
CCDC175_AAAACAAGAGTTGACTGCAC	-1.51735
CCDC175_ACGAATTGAATTACTTAACG	-1.13057
CCDC175_TCTTCCCAATAGCATTAAGA	-2.25451
CCDC175_TTTATTCTTTCTTACCGCTG	-2.62191
CCDC176_AGAATTTAAGAAACACAGAG	-2.8181
CCDC176_TACAGGAACAAAAGTATACC	-2.06493
CCDC176_TCTCTTACACAATAGCCTCA	-5.00093
CCDC176_TTAAGTATCGTGATACTTCA	-2.14539
CCDC177_CCACCGGCTTGACCGCACAG	-3.83101
CCDC177_GCATCGTCGTCATCCTACAG	-1.23262
CCDC177_GCGGCCGGTGATCGGAACCA	-1.13697
CCDC177_TTTCACGCCTTTGAGCCCCG	-1.79114
CCDC178_AGGTGCTGGAATATTTACTA	-2.12146
CCDC178_TAAAAGTCTAGAAACTGACC	-1.97863
CCDC178_TAGAACCAAACTTTGAGACA	0.0021567
CCDC178_TCTGCTTAGAGTCCAGTAGA	-1.2504
CCDC179_AACACCTAAAGAAAGAGAAG	-2.81951
CCDC179_AAGACAACATCATCCTTCAG	-0.375651
CCDC179_ATCCTTCAGAGGTCACTGAG	-2.30061
CCDC179_CAGACTCACAGGGTTGACTT	-1.46262
CCDC18_ACACATACTTACTGGCAACT	-1.00255
CCDC18_ACAGAACCTGTAAAGCTAGG	-2.76518
CCDC18_GGAATGTATAAAATTAAAGG	-0.13357
CCDC18_TTTAATCTCCTGATCCACAG	-3.34087
CCDC180_CCATGGAGACACCTACCACG	-2.28635
CCDC180_GGAAATGGAACCTCTCATCG	-1.42506
CCDC180_GTTGGTCCAAGAGCCTATCG	-0.0731466
CCDC180_TGTACACTTCGGGCCGCATG	-0.819566
CCDC181_AAAGTAGTAGTGTCTTCTAG	-1.93762
CCDC181_AATGACATCATTTCTGTACC	-2.89054
CCDC181_ATCTGGGTAACAACTGCTGA	-2.51872
CCDC181_GGCTGAGCGATATAAGCCAG	-1.24604
CCDC182_CTCCAGTTCCCGTTGCACCC	-1.35133
CCDC182_GGCTCCATTCATCTCGCAGA	-2.81507
CCDC182_GGGAAAAGTCTCCAGACTGG	-1.80907
CCDC182_TGACGGTGAATACCCTACAG	-2.48095
CCDC183_CCGCTCCGCAGTATGACCAG	1.49471
CCDC183_GGACAAGCTGCAGAACCTCG	-0.323351
CCDC183_GTAGGTTGTGCATGTTCACG	-2.8443
CCDC183_TCGGGCACTCCAGATCCAAG	-2.33351
CCDC184_AGCCGGAGACTCCTTCGCCT	-2.17298
CCDC184_ATCTCCGGGGAGTACAACGG	-0.0507886
CCDC184_GAGATCATGACCAAGGACGG	-0.688284
CCDC184_GAGGACGTGAGGGCCATGAG	-4.08735
CCDC185_AGAGGAAGAACGTGCCCCCG	-1.59303
CCDC185_AGGTTGAGTCATTAGCCAGC	-2.1572
CCDC185_CGCACTGTTCGTTCACCCCG	-2.54266
CCDC185_CTTCCTCAGTTCCCTCGGAG	-2.43736
CCDC186_GACCTACAAAAAGACATCGA	-1.67795
CCDC186_TAATAATCGAATTGAAGCCC	-2.232
CCDC186_TACACAAAGAGATGGCCCAA	-1.35708
CCDC186_TGGTGCAGTCTGTATCATAG	-2.07859
CCDC22_ACTTCTCTGAGTGCGTGAAG	-0.591004
CCDC22_CCGCAGGGTTGATCACACGC	-2.1916
CCDC22_CTGCACAAAGCTGACGCCCA	-1.97559
CCDC22_GCTGCAGCTTGGGAGTGCGA	-3.22956
CCDC23_ATCTGTCAGCAGAGTTGAGA	-2.03053
CCDC23_GAAGCAGAGACAAAGAGCAG	-3.40651
CCDC23_GCTGACAGATTCTTTAACTT	-2.61718
CCDC23_GTTCTGTCATGACTCTGTTG	-1.98961
CCDC24_CAGGAGATATTCCAGATGAG	-1.26272
CCDC24_CGCAAGAGGTCCTTTAGGAG	-0.978761
CCDC24_GTTACGGGCACTGCTCCAAG	-1.72437
CCDC24_TTGGGTCCAGTATAGCCCCA	-1.95948
CCDC25_AAAGGTAAAAATTGTGACAG	-1.93141
CCDC25_CAGTTACCTTATGTAATCGA	0.0684231
CCDC25_TCTGCCTACACTATTTACAT	-2.08498
CCDC25_TTAATGTGGTATATACGCCG	-2.59781
CCDC27_ACAGGTTCAGAAGAAAGACG	0.54953
CCDC27_ACCCATCTTACAGATGCAGG	-3.38162
CCDC27_GCTCTGCCAGAGTGAACCCA	-3.14278
CCDC27_TCTGCGAGTTCGATTACTTG	-0.670798
CCDC28A_ATTGACAACCTGAGTACAGT	-2.26898
CCDC28A_TACAGCCTCCATGCCCCAAG	-1.18529
CCDC28A_TCCGTAAACAAACGGAGCTG	-2.09985
CCDC28A_TTAAGTTCCTTATTGCACCA	-1.05657
CCDC28B_ATGTCCACCCCACCCAGAGT	-2.28857
CCDC28B_GATGTCTATGAGATGGAGGG	-1.82769
CCDC28B_TCAATGATTTCCACTCTGGC	-0.554167
CCDC28B_TGGCAGATGAGGAAGTCCTA	-1.54993
CCDC3_AATTATAACCTCTTGCCTCA	-2.00003
CCDC3_ATAGGAGTAGTCCTGGACCA	-1.96413
CCDC3_GCGCGGCAGCCCTCGCTCAG	-1.70961
CCDC3_GTCGCACAGCATCTCGACCT	-1.16923
CCDC30_AGAACGTAGATGAGTTACAC	-0.551697
CCDC30_AGCTGCTTAATGTCCATGTG	-1.77922
CCDC30_ATGAGCTTCGATATGAACGA	-2.38494
CCDC30_GGGGATAGTTCAGATGACAG	0.223724
CCDC33_AGGAAGGACTGATTCCACAG	-2.23183
CCDC33_AGGAGATGAACAACTACCGG	-2.54954
CCDC33_CCCGGGCAATCACCACTATG	-2.86417
CCDC33_GAATGTGGAGATCCAAGCTG	-2.72913
CCDC34_AAGCCGCCTGACACCATGGG	-2.4878
CCDC34_GGGAGACAACAGCGACCTGG	-1.19768
CCDC34_TCCCTATGACGGGCGCACGT	-3.13218
CCDC34_TGAGAGGAATGGAGTTACAG	-3.56159
CCDC36_AAGTGGGCACCAAAGTCCAA	-1.69083
CCDC36_CCATAAGATTCCCAGTGACA	-0.292438
CCDC36_CCTGGACTGCCTCAAACACC	-2.22152
CCDC36_GAAGCACTGTCTTTCACTGG	-1.16619
CCDC37_CAGTGTTAACTCCACACCAG	-2.992
CCDC37_GACGAACTCGTCGAACAAGG	-4.07106
CCDC37_GCTTCCAGGTCGTGTAGTCG	3.11485
CCDC37_GGAGGACACCGACAGCGATG	-2.88163
CCDC38_CATATTTCATATACTCCCTG	-1.50846
CCDC38_CCTGAGAAGCATCTTCTGAA	-1.26813
CCDC38_GGTTCCTTGAAATAAAGTGC	-1.74653
CCDC38_TCTACCCTAAAAGGAGTGGT	-1.17724
CCDC39_ACAGCAATTATACACAGCAA	-2.07612
CCDC39_CCAGTGATTTAGAAGCTCTG	-2.21774
CCDC39_GAAGAGAAAAAATCTACATG	-2.03765
CCDC39_TACAGAGACTATAAGCGCAC	-1.96652
CCDC40_ATACGATAGTGTTAGCGGGG	-1.46029
CCDC40_ATAGGCCTCAATCTCGCCGT	0.629991
CCDC40_CATCCGCGTGATGACACAAG	-2.71047
CCDC40_TGAGGAAGTCACAACCCAAG	-2.08335
CCDC42_CTTCAACAAGTACCTAGAGA	-1.32101
CCDC42_GAAACTCCCCAATGTTGAGG	-2.72156
CCDC42_GATTGCACGCTACAAGACGC	-1.422
CCDC42_GGAAACCCTGAACCTGCGCT	-3.32946
CCDC42B_AACAGCTGGAACAAAAGGAG	-1.39115
CCDC42B_AGCTACGGCGGGAACACGCG	-1.28614
CCDC42B_CCCCCGACTCTAGTTCCAAG	-0.219926
CCDC42B_CGCCGGGCCTCGGAGTCCTG	-0.94534
CCDC43_AATCGTAGTAAAGCCAAGGA	-0.0853091
CCDC43_GAGAAGCTGGACGCTCTGCA	-2.33531
CCDC43_TCCGCCATCGCCTTCGCCAG	-2.96851
CCDC43_TGTAGGCTCCATAAACGGCT	-1.25461
CCDC47_CTCCCTATGAGTGTTAAACC	-1.41868
CCDC47_GAGGCCAGTGAGTGATCAAG	0.544032
CCDC47_TCAGTGATTATGACCCGTTG	-1.46003
CCDC47_TGCACACCTCCAGAACAGCT	-0.28848
CCDC50_AACACTTCACCACTGATCGT	-1.32696
CCDC50_ATTTGGCATCGAACGTTCAG	-2.51346
CCDC50_CAAGGAAGTTGTATATGGGA	-1.94648
CCDC50_CAGACCAACCAGGGTCAAGG	-3.23004
CCDC51_AGAGTTTGTTGGACTCAACG	-0.811642
CCDC51_GCCCGGAGAGAAAAGACCTG	-2.51102
CCDC51_TCAGCTCCTGTAGTCGCACA	-1.67107
CCDC51_TCATGAGAAGGAGCGCACAA	-1.4998
CCDC53_CCTCACAAACTGTAGAAAAG	-0.84298
CCDC53_TCTCAGTTGTCATCTATCCC	-5.76961
CCDC53_TCTTAGAACTCACTTACCTG	-2.63599
CCDC53_TTTGTTGGATACGAAGTGAA	-2.53968
CCDC54_AATCTCTAGACAATGTATCG	-0.536946
CCDC54_ACAATCATCAGATGTCACAG	-1.52943
CCDC54_CCATATGATACCAAAAGTCC	-2.09993
CCDC54_GTGGACTTCAAATCTCTCCA	-2.6968
CCDC57_ATCAACTGTAAAATCTGCCT	-3.54924
CCDC57_CCCTTTCAATGTCATCACAG	-1.507
CCDC57_GAAACGCGATTGCCCAGATG	-1.82663
CCDC57_TGGAGTTTGAATCGAAAATG	-2.9014
CCDC58_AGTACATGAATTAAACACTA	-1.86638
CCDC58_ATACATATAGGAATTACTCA	-1.5267
CCDC58_CAGTGGCGGTGTGAACTGTG	-1.70548
CCDC58_TTCCAACAGCTTCCTTTGCA	-1.81268
CCDC59_ACTGTTCTTCAAGCAACGGC	-2.54561
CCDC59_AGAATGTGAGACAGAAGACA	-1.45904
CCDC59_CCTGGTGGTATTGAGGCGCG	-2.7821
CCDC59_TTCGTGGGGAGCGTTCGCGA	-2.7556
CCDC6_GAGATATCTCTAGGCGATGG	-2.50591
CCDC6_GATTGACCTTGAAAATACAT	-2.57947
CCDC6_TCCTGCTCGTCGACCTCGGG	-2.62365
CCDC6_TTCTGGAGAGCTCATTAGTG	-1.41502
CCDC60_ACGTGAGCCTCGGTTAGCGA	1.05595
CCDC60_GCATTTCATCACAGCGCCAA	-3.0534
CCDC60_TGCCTCGGAGAACCTAAGGC	-2.47553
CCDC60_TGGTTCGGGAAGATGCCCGG	-2.06468
CCDC61_ATGACGGCTGACCAGTGGCG	1.6845
CCDC61_CCAGAACACTCGGGACACCC	0.281019
CCDC61_GAGCTGGCATTGTACAAGAG	-2.18654
CCDC61_TCCCCACCTGTCAAACTCCA	-3.1144
CCDC62_ACAGATCGATACTGTGTTTG	-1.72482
CCDC62_GCAGTTTCTTAATTTCAATG	-2.72196
CCDC62_GGCACTGGGGTTCAGAACGA	-3.11491
CCDC62_TCGGCAGAAAGTGTTGACAC	0.218668
CCDC63_AAGCAGCCTTCTCAAATCGT	-4.52403
CCDC63_ACTCCTGCTCCAAACTAAGG	-1.2357
CCDC63_ATTTCTGCTGGGATCGCAAG	-2.33351
CCDC63_GGACACCTCTCAGTACAACC	-0.691077
CCDC64_AACTGTCGGAACAGAACCAA	0.37399
CCDC64_GCTAGAACTGGCGTTAGAGG	-2.30811
CCDC64_GCTGTCGGTGATCCGACAGA	-2.01368
CCDC64_GGAGCTGACAGACAAGCTCG	-2.20716
CCDC64B_AGGGAACTGGACGCCCTTCG	-0.937923
CCDC64B_CAGACTGCAGACCACCCACG	-1.34938
CCDC64B_CTGGCCCACAGCCTCGACGA	-2.29225
CCDC64B_GAGAACCATGAGCTCCGGCG	0.00234272
CCDC65_ACTTAAGGCCCAAAGAACTC	-1.62665
CCDC65_GAATTACACTGATGCCACAG	-1.5509
CCDC65_GGAAAGTAATGCCACCCTCA	-1.73774
CCDC65_GTGGAATGATCTCAAAAACA	-3.04306
CCDC66_AATATAGACTATATTGACCT	-2.01059
CCDC66_ATCCGAGAATTGGCGCAAAA	0.750959
CCDC66_TCAAATTCTTGACCAATCTA	-2.50038
CCDC66_TGATATATTCAGTACTCTGG	-1.96078
CCDC67_AAGAAGCCAACTCCAACAGG	-1.16697
CCDC67_AGGACAACTACAAAGCCTAA	-1.72844
CCDC67_TCTGGGTCACATATCAAACG	-2.52527
CCDC67_TGGATTGGGAAAGAAAGATG	-1.61342
CCDC68_AAATCACAAACTAGATGCAA	-1.70844
CCDC68_AGCGGACGTAGACTCATACA	-1.58421
CCDC68_GAACTACTCTGCAAAAGATC	-1.66304
CCDC68_GGACAGTAAACAATTACTCC	-2.00743
CCDC69_CAGAATTCTCCAGCAACATG	-1.89028
CCDC69_CTTTCCAGGCCAAAATGAAG	-2.5565
CCDC69_GCTTACCCACTCTTTCCGGG	-2.14076
CCDC69_TTGAGGGGACCTAATTCATG	-1.83669
CCDC7_ACCAGGCAAATATGTTGGAG	-1.21016
CCDC7_AGACAACATGACTTTCACGG	-2.46981
CCDC7_CTTTAAATTCATCAGTTGAG	-2.71191
CCDC7_TATGGACATTGCGATCAGAA	-1.81008
CCDC70_AATGGAAAAGTCTTTCAGGG	-1.62687
CCDC70_ACTGGGAGAGGATGCCGCCA	-1.62349
CCDC70_GGAAAGCATGGATCTTGCCT	-1.14399
CCDC70_TATCCTCCTTCCAGAAAGTG	-1.68135
CCDC71_CAACCTACCATCCTGCGCAG	0.0522205
CCDC71_GTAGACACCTGGATAAAGGT	-2.08617
CCDC71_TGGTGCCCAGAGCCTCGTCG	-0.166097
CCDC71_TTGGCCAGTCTGCCAGATAG	-1.23479
CCDC71L_AGGAGAAGGTGGTGTACTCG	-1.19639
CCDC71L_CCTAAAGTCGCCGCCCCGGG	-2.80244
CCDC71L_CTTGCTGCGCAGGATGTGCG	-2.38571
CCDC71L_GGAGTTCATGAGCTCGGACG	-1.47101
CCDC73_ATACATCTAGAAAGAACCAG	-1.36958
CCDC73_GTCACATGTCAATATAAGAT	-1.78291
CCDC73_TCAAGCTAATACTGAAATGG	-3.09571
CCDC73_TGGTCGATTACTATATCACA	-1.21473
CCDC74A_ACAGGCCAGGAGGCAAGCGT	1.01269
CCDC74A_ACTGGAAGCTTGACATGGAG	-1.69559
CCDC74A_GATGCTGGCCAAGCTCCATG	-0.43126
CCDC74A_GGCAGTGTTGAGTGTGCCTG	-2.25503
CCDC74B_ACAGGCCAGGAGGCAAGCAT	2.85706
CCDC74B_ATGGGGAACAGCCAGCACCA	1.27462
CCDC74B_CAAGCTGGACAAGGTTCCTG	-1.94368
CCDC74B_GACAGACTGGAAGCTTGACG	-1.22761
CCDC77_ACAAATTGAAGGGCTCATCG	-0.719297
CCDC77_CATTCTCCAAAAGACTATCC	-3.0534
CCDC77_TTTGGCCAGACGATCTTCGG	-1.98137
CCDC77_TTTGGTACCTGATTCTCAGT	0.214436
CCDC78_AGAGCTCAGACACAAAGCCC	-2.24062
CCDC78_CCAGGTTGTGCTACGAGCCA	-1.32257
CCDC78_TGAAGGATGAGTACGTCCTA	-2.26003
CCDC78_TGGCCACCCACAGATCTCCA	-0.622487
CCDC79_CATGCAGATCGGATTGGTCG	2.18835
CCDC79_GCAGTTGTGAAGCACAAATG	-1.20326
CCDC79_GTTGTATTACAGTTCTGTCA	-1.10347
CCDC79_TTTAGCCATTCATTAGCATG	-1.43013
CCDC8_ATGGAGGCCCAAGATCAACT	4.24783
CCDC8_CTGTCCGCTTTGGACAGCTG	-2.84596
CCDC8_GCTGCTTCTCCTGTCGCCGG	-4.17678
CCDC8_GGGGTATCATCGGCGCCAGA	-3.31409
CCDC80_ATGTACGAGGTCATCGACCA	-3.1347
CCDC80_TCTTTACCCTCCATCCCGGA	-1.237
CCDC80_TGGCCACCGAGACCCAAATG	0.675953
CCDC80_TGGGCGAGCTAGTCTCAACA	-1.20382
CCDC81_AGCTTGCCAGGATCATAACA	-2.50965
CCDC81_GCATTAAGCGCAGGACTGAG	-0.945427
CCDC81_TCAGAAGTCTCTATTATCTG	-0.398048
CCDC81_TTCTCCACCATGATAAACAC	-2.26131
CCDC82_AAACGAACAAAATCAAACAT	-1.41969
CCDC82_CCTGATTGTAATAAAACACC	-1.58269
CCDC82_GAAGAAGAAGACATCAAGCG	-3.15637
CCDC82_TGTTAAACGTCCCCGTAGAG	-2.39735
CCDC83_AGATGACGAGGATTAGAGGT	1.49463
CCDC83_ATGGAAGTTTGAAAGAGACC	-2.03231
CCDC83_GCACATACGGCATCTACTAA	-1.46973
CCDC83_GCTGTAAAGCTCATTGACAA	-0.975397
CCDC84_AGCAACCAACAAATTCTGGT	1.00428
CCDC84_CACATAGCGCTCCACCTGAG	-0.58308
CCDC84_GATGGCAGCTCAGATCCGTG	-0.873001
CCDC84_TCACTCCCCAGGATTATGCG	-1.83101
CCDC85A_GATCGCCCCAAAGCACTCAA	-0.327412
CCDC85A_GCTCTGTGTGCTACTAGATG	-2.30113
CCDC85A_GGATATCAACCAGAAACTCC	6.07358
CCDC85A_GTCACCCACATCCCGCACGT	-1.96634
CCDC85B_AGCAGAGGTCGCGCAGCTCA	-0.487053
CCDC85B_GAAGAGCTGCCACTGGCGTG	-4.02365
CCDC85B_GCTCGCGGATCTCGCCCAGG	-1.63371
CCDC85B_TAGGCAAGGAAGAGCTAGTG	-0.339154
CCDC85C_CGGCAGCAGTACGTCCAGCG	-2.90358
CCDC85C_CGGCGCCGTGTGGCACGAGG	-1.91724
CCDC85C_GCCGCTGGTTCACGTCCTTG	-1.99755
CCDC85C_GTCGTCCAGGGACCGACGTG	0.536724
CCDC86_ATTCAACTTCTTGGACGCTG	-2.36706
CCDC86_GACCGGGAGCTTGCTGACCG	-1.11394
CCDC86_GCGTCAGCAAGACCTACACC	-0.818624
CCDC86_GTTCGACTCGAACTCCACAA	-0.953263
CCDC87_ACAGCTTGAACGTCCCAGCG	-0.232941
CCDC87_AGAGCTGACTGGGCTCATCG	-1.48494
CCDC87_CTCAGACTAAGTTCGGCGGG	-0.740687
CCDC87_GTTTCTATCAGAGACCCGTA	0.234927
CCDC88A_AACGTTGGTTACACTACGTG	2.16952
CCDC88A_AGAAGAGCTTCGGACTACTG	-1.4889
CCDC88A_GAATCTCTTATCTCTAAACA	-1.56797
CCDC88A_GGTTGCCGCACATATTCAAG	-1.19303
CCDC88B_AATAAGAAGGCTCCGCCAGG	-1.12675
CCDC88B_AGCACTGAGTCTAATGCCGG	-1.73147
CCDC88B_CACCTGCATCCGTTCCTCGG	-2.57995
CCDC88B_TCAAGGCCTCTGAGCATCCG	-1.69585
CCDC88C_ACCACCTCAACCGAGCCATG	-3.40468
CCDC88C_ACGCAGACTTGTCAGACGGT	-4.00449
CCDC88C_GACAGCGGCAGTGACACGTG	-1.64766
CCDC88C_GCAACTTACAGCGGCCTACG	-3.53321
CCDC89_ACAGCTCACAGTCCGGTGTG	-2.11731
CCDC89_GAAGCCTTGGCAAACCTCCG	-2.30635
CCDC89_GCAGGCCTGCACCCACACCA	-1.7637
CCDC89_TGAGTACAGTCGGAAACTAG	-2.85363
CCDC9_AATCTCTGACCGTAAATCCA	2.6465
CCDC9_CAGGAACTCCCCAAAAGTAG	3.88064
CCDC9_CGGACTCCTCCACAGCAGGG	-1.57467
CCDC9_GGGATGCCGAGAAGACCGAT	0.0909901
CCDC90B_AAATCTGAGAGCAGAGAATG	-1.5252
CCDC90B_AACTGGATATCAACTTAGAA	-1.3871
CCDC90B_GGATGCTATCAGGAAAGACA	-1.95231
CCDC90B_GTTCAGGACTTGGAAACTCA	-1.91056
CCDC91_AAATAATGGCATCAGAAGAG	-3.72082
CCDC91_AACAAGAATTGGAAGACATG	-2.30756
CCDC91_ATGTTAGATACATTGGCTCC	-0.729469
CCDC91_GAAACAGGCACACAAGTGTG	-1.56999
CCDC92_AGTGCTGGAGAACACCATCA	-1.82016
CCDC92_GAGCATGCCAGCACGCTCAA	-2.71171
CCDC92_TGAGCTGACAGTCAAAAGTT	-2.16766
CCDC92_TTCAAATTCCGGGTGCAAGG	-1.47507
CCDC93_AGGTAGTAGGAGGAATGACT	-1.47001
CCDC93_TAGAATCCAAAGCTGATCCA	-1.27016
CCDC93_TGGCGTTTGTATTTCCGACG	-2.62044
CCDC93_TTTCCGGCGATGTAGCTGGG	-1.34389
CCDC94_AAGACCGGCAGTACGTGGTG	-1.12399
CCDC94_GAAGAAATTCAATGCTCGGA	-1.46934
CCDC94_TGAAAACACAGACTACACCA	-0.548608
CCDC94_TGGACTTCGAGGCTATGCTG	0.520858
CCDC96_GAGCAAGCGGCTTCGCAGGG	-1.93947
CCDC96_GCCGCTGACCAGGATCGATG	-2.67007
CCDC96_GGACCTCGAGTGGTCCGAGG	2.52603
CCDC96_GTACGCTTGCTCTTTCTCGG	-1.27831
CCDC97_ACCTTGGATCAGCTCTCGCA	-1.06012
CCDC97_ATGTACTGCTCATATAGCAG	-1.79906
CCDC97_CAGCACAGTAGAAGTCTGCA	-0.841655
CCDC97_CCTGGACAGTGACACCTCCG	-1.04279
CCER1_ACACCCGAAACACTTGCACC	-2.78878
CCER1_CATCATGAACCAGATCTACG	-3.01423
CCER1_CCCCAGTTAGAGCACACGGG	-0.904071
CCER1_CGGTGCGGTCTATTGTACGC	-0.557989
CCER2_AACAAGCCATCCGCATGCAA	-3.36265
CCER2_CCACGGCTGTGCGTCCACCG	-2.52774
CCER2_GCGGCATCTAGAGAATGGAG	-1.81978
CCER2_GGCACCGAGACCCTCCAAGG	-0.630451
CCHCR1_AGAGACCTCAAGTGACCATG	-1.2109
CCHCR1_CGCAAGGTCCACACCATTCG	-1.56207
CCHCR1_CTCGTGAGCCTGTGTCAAAG	-1.18544
CCHCR1_TGAGGTCCACAGCCAGACAT	-1.92708
CCIN_AGGCGGCCAAAGATAACAGG	0.764524
CCIN_CAATTGGGTGTACTTCCGGA	-2.11546
CCIN_CTTCTGGACTACTTCTATAG	3.95805
CCIN_GATTCCGTGGTCATCCTCGG	-3.43664
CCK_ACGATGGACATTCGTCCAGA	-2.06381
CCK_AGGGTATCGCAGAGAACGGA	-1.58133
CCK_GATACCCTCAGCTGCCTACG	-1.25934
CCK_GCTGGCAAGATACATCCAGC	-2.50188
CCKAR_ATCTCTTTGGAACTCTACCA	-1.46106
CCKAR_CCGTGCTGATTCGGAACAAG	-2.30049
CCKAR_GCACCAAGTTGCTATAAATG	-1.6515
CCKAR_TGCAAAAGACCAGGCCCCCG	-1.67379
CCKBR_CCGGCTCCGCGAATGCGAGG	-1.03139
CCKBR_CTCGCGAGAGATAAGCCCGT	-0.843007
CCKBR_CTCGCGTGATTGTAGCCACG	-3.67231
CCKBR_TCGTGGCCATCGCACTGGAG	-2.7852
CCL1_AGCTAGCAGCAAGCACACCA	-1.22424
CCL1_CAGCTCCATCTGCTCCAATG	-1.65474
CCL1_GGAGCAAGAGATTCCCCTGA	-2.30018
CCL1_TGGGATGTGGCCGGAAGATG	-1.66563
CCL11_AGCTACAGGAGAATCACCAG	-1.89603
CCL11_CAGCAGCCACAGAAGTGCTG	-2.07033
CCL11_GGGGTATCTTCCTATTGGCC	-0.0584179
CCL11_TAGCTCTCTAGTCGCTGAAG	-1.91311
CCL13_ACAGCAGCTTTCAACCCCCA	-1.70479
CCL13_ACCCACATGACAGCCTTCTG	-1.49318
CCL13_ATGTGAAGCAGCAAGTAGAT	-2.89076
CCL13_GCTATGTGATCACCACCAGC	4.40931
CCL14_CAAGGCATTGCACTCACGTG	-1.22119
CCL14_CGGGATCTTGTAGGTAGTGT	-2.46889
CCL14_GTAGGTGAAGCAGCACTCTG	-1.06049
CCL14_TAATCCATAATCCGCTGACG	-1.59752
CCL15_AATGATGTCAAAGCTTCCAC	-0.611694
CCL15_CAAGGACAGCAACAAGCATG	-1.9139
CCL15_GATGCTTTGTGAGATGTAGG	-2.86109
CCL15_GGACTCACCATTTGTGAACT	-3.3782
CCL16_GAGAAGCCGAAGTAATGATA	1.8886
CCL16_GATGGGGTGTTCACCCACTC	-2.72551
CCL16_GTGCTTACATGATTGCTGGC	-1.31802
CCL16_GTTGCCAAGGAGACTAGTGG	-2.29516
CCL17_GACATCTGAGGACTGCTCCA	-2.46328
CCL17_TCTCTGCAGCACATCCACGC	-0.246045
CCL17_TGCAGCTCGAGGGACCAATG	-1.29335
CCL17_TGGCTCCCTTGAAGTACTCC	-1.21748
CCL18_CCTTGTCCTCGTCTGCACCA	-1.46961
CCL18_CTTACATGACACCTGGCTTG	-2.10865
CCL18_GGTGCAGACGAGGACAAGGA	-1.01656
CCL18_TCTGCCAGGAGGTATAGACG	-0.903443
CCL19_AGTTCCTCACGATGTACCCA	-1.09077
CCL19_CCCACAACTCACACTACAGC	-1.67425
CCL19_GAGCTGGCGGCCCCTCAGTG	-1.70339
CCL19_GGGAAGTCCAGAGAACCAGC	-3.71791
CCL2_ACTGGGGCATTGATTGCATC	-1.91572
CCL2_ATTGGTGAAGTTATAACAGC	-2.03612
CCL2_CAGCCACCTTCATTCCCCAA	-3.6197
CCL2_CCACAATGGTCTTGAAGCTG	-1.75322
CCL20_ACACGGCAGCTGGCCAATGA	2.13674
CCL20_AGCAGCCAGGAGCAAACTCT	-2.4402
CCL20_CTTCATCCTAAATTTATTGT	-3.07202
CCL20_TACCTTCTGATTCGCCGCAG	-1.77167
CCL21_CCAAAGGAAGATTCCCGCCA	-3.34493
CCL21_GGGATGGAGCAGCCTAAGCT	-2.37593
CCL21_TCTGCCTGAGAGCGCTTGCG	0.549625
CCL21_TCTTCCTTTGGCTGTACTTG	-2.50607
CCL22_AAGTGTTTCACCACGCGCAG	-1.15507
CCL22_AGGCCCCTACGGCGCCAACA	-1.02991
CCL22_GACGGTAACGGACGTAATCA	-2.13819
CCL22_TGTGGCGCTTCAAGCAACTG	-1.43992
CCL23_AGCAGTCAGCACTAGTAGCA	-2.22885
CCL23_CAAGGGCAGTAACAAGCATG	-2.97965
CCL23_TCGTTTCAAAGTAACTCTCC	-1.76585
CCL23_TGAACACGGGATGCTTCGTG	-1.12612
CCL24_ACCCGTAGGGATGATGTGGT	-0.906336
CCL24_CACAGACACCAAGGAACAGA	-1.75219
CCL24_GAAACAAAGAACATGCAGCA	-1.84142
CCL24_GAGAATTCCTGAGAACCGAG	-1.66883
CCL25_CGAACACAGTACCTTGGGTG	-2.95803
CCL25_CTGGACTTACCGGATCCAGG	-1.91502
CCL25_GGAGCACAGCCCACCCAATG	-2.6036
CCL25_TGGGAACCCCAAAAGCAGGG	-0.697424
CCL26_ATACTCACATCACAGCCCGC	-1.06093
CCL26_GAATTCATAGCTTCGCACCC	-2.32761
CCL26_GTGGCTGTATTGGAAGCAGC	-1.90639
CCL26_TACGTGTGGCAGTTCCAAGG	-1.89416
CCL27_CACTCTCAGACAAGCTACTG	-2.81987
CCL27_CCAAGTACTCACCTGCTGTA	-1.0646
CCL27_TCGGTAGAGCTGAGTACAGC	-0.62044
CCL27_TGCAGATGCTGCGTTGAGCC	-2.48802
CCL28_ACAACCATACTGTTAAGCAG	-0.797318
CCL28_AGCTGATGGGGATTGTGACT	-2.97745
CCL28_GTCGCATCCAGAGAGCTGAT	-1.15029
CCL28_TGCTTAACAGTATGGTTGTG	-1.89993
CCL3_ACTCACGTGATGCAGAGAAC	0.286176
CCL3_ATTCTGTGGAATCTGCCGGG	-2.354
CCL3_GAACTGGTTGCAGAGAGCCA	-2.35567
CCL3_GGTGCAGAGGAGGACAGCAA	-1.8505
CCL3L3_AGCCATGGTGCAGAGGAGGA	-0.871649
CCL3L3_ATTCTGTGGAATCTGTCGGG	-2.57125
CCL3L3_GAGGACGGCAAGGGCAGCAG	-2.4532
CCL3L3_TGGACTCACGTGGTGCAGAG	-3.16661
CCL4_AGAAGGCAGCTACTAGCATG	-0.592823
CCL4_CCACAGCTGGCTGGGAGCAG	-0.579224
CCL4_TGAGAGCGCTGGAGAGCAGA	-1.92776
CCL4_TTACTTGGTGCTGAGAGCGC	-1.68168
CCL4L2_AGAAGGCAGCTACTAGCACG	-0.249118
CCL4L2_GTTGCGAGGAAGCTTCCTCG	-1.40431
CCL4L2_TAATCTACCACAAAGTTGCG	-1.10061
CCL4L2_TGAGAGTGCTAGAGAGCAGA	-1.50908
CCL5_AAGGAGTATTTCTACACCAG	-1.60924
CCL5_GCAATGTAGGCAAAGCAGCA	-1.00377
CCL5_GTAGAAATACTCCTTGATGT	-0.367211
CCL5_TCAAGACCAGGACTTACATG	-0.29326
CCL7_ACATACATTACAGCTTCCCG	-2.10403
CCL7_ATAAGAAAATCCCTAAGCAG	-2.49727
CCL7_ATTGATAAATCTGTAGCAGC	-1.36619
CCL7_CCGGGGACAGTGGCTACTGG	-1.12392
CCL8_ATAGGAAAATTCCTATCCAG	-0.919917
CCL8_ATTGATCACGTTAAAGCAGC	-2.46036
CCL8_CACCAACATCCAATGTCCCA	1.15348
CCL8_GCAGCCACTTTCAGCCCTCA	-2.62809
CCM2_GATACCTGAATCCCTCCAGT	-0.368035
CCM2_GCTTCCGGGACACTTGACTC	-0.255034
CCM2_GGACAGAGCGATATTTGATG	-1.28947
CCM2_GTCATCCCGAACATAGGAGA	-1.5384
CCM2L_CGGCGGCGATCTCGTGCGTA	-2.13057
CCM2L_GAGCGACGGCAGACGTTCAG	-1.96486
CCM2L_GCAGAATCTGGGGGTCGATG	-2.37106
CCM2L_GCAGCTGCTAGACACCGCCA	0.093313
CCNA1_AAGAAAGCACTCCCTGACTG	2.50057
CCNA1_AAGCAGCCAGACATCACGGA	-2.39097
CCNA1_ACAAACTCGTCTACTTCAGG	-2.00772
CCNA1_AGATGAATCTACCAGCATAG	-2.70961
CCNA2_ATTGACATGTCCATAGTATG	-0.731472
CCNA2_CTGAAGTCCGGGAACCCGCG	-0.246045
CCNA2_GCCTGCGTTCACCATTCATG	-0.328507
CCNA2_GTGGACTGGTTAGTTGAAGT	-0.529838
CCNB1_ATATTTGCTTGCAATAAACA	0.0879959
CCNB1_CATCAGAGAAAGCCTGACAC	0.590154
CCNB1_GAGGCCAAGAACAGCTCTTG	0.275572
CCNB1_GTCAGACCAAAATACCTACT	0.245534
CCNB1IP1_ACTGCGACCAGAGATCGTGT	-2.1861
CCNB1IP1_ATTGACCTCTATGAAAGGGG	1.32985
CCNB1IP1_CAAACTCTCTGGCTATGCAT	-2.04563
CCNB1IP1_TCAAGAATACAATTTCAGCA	-3.11582
CCNB2_ACGCATGCGTGCCATCCTAG	-2.70815
CCNB2_GAGACTCTGTACATGTGCGT	-1.25268
CCNB2_TGCCTTGCTCTGCAAAATCG	3.54882
CCNB2_TTCTGTCAAACCAGTACAGA	-3.89547
CCNB3_AAAGTGCTCAAATCATGAGG	3.7423
CCNB3_AGTGGTAGGCTTCTTAATGG	-1.80736
CCNB3_CTTGCTAAAGTCTCCAACTG	-1.67186
CCNB3_TTAAGCATACCAACAAAAGT	-0.446795
CCNC_CTTGAAATATACCGTAGCAG	1.11672
CCNC_GATGCCAAAAACACACATGT	1.0682
CCNC_TCTGTTGAAGGAGCGCCAAA	0.701331
CCNC_TGTTCTAATTACCATGCAAG	1.00069
CCND1_AGAGGCCACGAACATGCAAG	-2.39159
CCND1_CGTGCCTCCGTAGGTCTGCG	-2.57162
CCND1_GGTTGGCATCGGGGTACGCG	-2.03454
CCND1_GTGTTCAATGAAATCGTGCG	-1.99374
CCND2_ACTCCCATTATAGGTCTGTG	-2.38168
CCND2_ATGTGCTCAATGAAGTCATG	-1.5028
CCND2_CACTTGAAGTAGGAGCACTG	-1.51735
CCND2_TGAAGGTCTGAGCATGCTTG	-1.62172
CCND3_ACACACGCACCCGCAACTGG	-2.77854
CCND3_ACCAAGGCCTGTCGGTCACG	-2.21567
CCND3_CACTGGAAGTAGGAGGCGCG	-3.74855
CCND3_CATGTGCAATCACAGCAGCC	-2.30854
CCNDBP1_CAGATGCCTCAGATACCAAG	-0.334176
CCNDBP1_CTCTCGATTAAACTCCTCGG	-1.96225
CCNDBP1_GAAGACTATGGTCAGAGTCG	0.0719252
CCNDBP1_TCAGGACTTGTATTGGTCAG	-2.32405
CCNE1_AGCCAGGACACAATAGTCAG	2.22365
CCNE1_CCAAAATCGACAGGACGGCG	-2.52227
CCNE1_CTGGATGGTGCAATAATCCG	-1.65148
CCNE1_TGAAGTCTATAAACTTCACA	-1.8991
CCNE2_GGATGTCAAAAAAAGAAGAG	-2.26594
CCNE2_GGTGTTTCAATGATAATGCA	1.18027
CCNE2_TGAGGTCCATACTTCTAGAC	-1.93709
CCNE2_TGATGGTGCTTGCAGTGAAG	-1.06101
CCNF_ACTTACGGCCTTCATTGTAG	-1.45455
CCNF_AGGGACTCAATGACACAATG	2.47593
CCNF_CTTCATAGGAGAATCCGGTG	-0.585114
CCNF_GGACAACACTTACAAGTACG	0.771393
CCNG1_AAGGTCACTTACCTTTCAAG	3.94042
CCNG1_AGAGGAAAGGAATGTCCCAT	-0.369026
CCNG1_CAGAATGACTGCAAGACTAA	-3.07202
CCNG1_TAGGTACAGCCCAAGCACCT	-0.339154
CCNG2_TACATTTACACTGACTAATC	1.43503
CCNG2_TGTCCAAAATATTGACAGCC	-1.31193
CCNG2_TTCCAAATTGAGAAGGCACA	-1.74446
CCNG2_TTTGATTGAGGCTACCCCGG	-3.18946
CCNH_CAGTAATGGAATATCACCCC	-2.91847
CCNH_GATTCTCCAATATGGGATAG	0.860109
CCNH_GCAGTCAGGGCAATTTGGGA	-0.587082
CCNH_GTCCAAGAGGACTCTCCCGG	-0.956538
CCNI_AGATGTGGAAAGTGAATGTG	-2.0525
CCNI_AGGCCTAGTTGACACTGCAA	-1.98248
CCNI_CATACAGTGAAGTAGTTGCT	-1.67819
CCNI_GTGCCACAAGCTCCCGACAA	-0.628647
CCNI2_AAGGCGACCTGGACGAGCGC	-1.9357
CCNI2_AGCCGGGAAAACCGCAGACG	-3.4213
CCNI2_CGGCGGGAGAGGAACGCCCA	-1.55116
CCNI2_GCGCCACAATTACTTCCTTG	-2.42117
CCNJ_ATTTAGAAAGGCATAATCTG	-2.47655
CCNJ_CACGAAACAGATCTTCATGA	-2.29398
CCNJ_CCAGTAAATAGACAGCAAGA	-2.41597
CCNJ_TACCGTCTGAGACTTAACTG	-0.0211103
CCNJL_AAGCTGCAGGCAAATCCTGG	-2.77079
CCNJL_GTATGCCCATTACTTCCTAG	-2.23692
CCNJL_TGGAGCAAATAAACAGCACG	-0.10314
CCNJL_TTCGCTTACTTGCAAGCAGG	-2.11766
CCNK_ATCCTGGATCTTTACTCACA	-1.97701
CCNK_CCGACAGGTTAAGCGAGCCG	-1.23859
CCNK_GATGGTTCGGAGCTTTGAGA	-1.19795
CCNK_TGAACCGAGCGCCCTCTCGG	-1.94204
CCNL1_ATGTGAACGTAATCAAACCC	-1.03454
CCNL1_GATCAGGATCCCTCCCGTCG	-1.16032
CCNL1_TAGTTCTGATCAAGGATCAG	-2.00277
CCNL1_TGCAGGTGGCGATGGCAACG	-3.24604
CCNL2_CACAGAGACCGACCTCCGCG	-0.376892
CCNL2_CTGGAACCGCACGAAGACGT	-1.79253
CCNL2_CTTCGTGAAGCACTCCATGG	1.31436
CCNL2_GTGAAGCATCCTCATAAGGT	-2.14862
CCNO_CGAAGGAGAGGCCGAATTGG	-1.8183
CCNO_CTACAGACCTTCCGCGACTA	-2.54915
CCNO_CTGTTTGCAAGCGATGAGCA	-1.68965
CCNO_TGGCACGGCAGCCACAAGTG	-0.764512
CCNT1_AAAACAAAAGCAGATGACCG	-2.14254
CCNT1_ACTTTACTACATGAGTATGT	-1.64459
CCNT1_AGGGTTCAGAAAACCCCGAG	-1.58893
CCNT1_GTTTCTAGCAGCTAAAGTGG	-1.49067
CCNT2_AATAATTCTAGAGTAACTGT	-2.0534
CCNT2_ATACGGTTTATCATCACACC	-1.08974
CCNT2_GAGTAGTGGAAATTGGCCCA	-1.592
CCNT2_TCACATTTAGTATCCAGCAG	-1.87037
CCNY_ATTCCTCAGTAAATCTCAGA	-0.478491
CCNY_GGAGTCCTACCGGCCAGACA	-2.24604
CCNY_GGTGGCACTTCGGATTTCTG	4.42212
CCNY_TGAATGTGCCATCGTCACCC	-1.2258
CCNYL1_AGCGACCGCGAGATGCCCGA	-1.14708
CCNYL1_GCCCTCTCCGAAATCCAACT	-1.70754
CCNYL1_GGACACCGCCTCGTAGATGT	-1.81929
CCNYL1_TCAGCGAGAAAAAGTTCCAG	-2.52927
CCP110_AGAAATAAGAGTTTCTTGTG	-0.263323
CCP110_CAGTTAACATCCGATGAGAG	0.849112
CCP110_CCAGAAAAAAGATACCCTAA	-0.964475
CCP110_CTGCAGTAGAGTGTTCCGTA	0.180886
CCPG1_AGTAAACGTCAGTTCAGTAG	-2.22867
CCPG1_GAGAGAACGACTAGTAACTA	-2.06189
CCPG1_GTGGGAAAGATTGTATGTTG	-1.36356
CCPG1_TTCTAACTTAGGTGGCTCAA	-1.63071
CCR1_AAATACCAAGGAGTACAGAG	-2.02338
CCR1_AACTTGTAGTCGATCCAGAA	-1.44979
CCR1_CTGTGTAATAAAACCCAGAG	-2.44022
CCR1_GAAACAGCTTCCACTCTCGT	-3.51139
CCR10_CAGGCTACCATGACGCCCAG	-1.75975
CCR10_CTGTCGCCTCATCTTCCCCG	-1.85177
CCR10_TATCAGCGCCGACCGCTACG	-2.16203
CCR10_TGACAGCAGCCACACGATGA	-3.20106
CCR2_ATTTGACGTGAAGCAAATTG	1.69149
CCR2_GACAAGTGTGATCACCTGGT	-2.44106
CCR2_TGGAAATTATTCCATCCTCG	-1.97676
CCR2_TTCACAGGGCTGTATCACAT	-1.57483
CCR3_ACATCCTACTATGATGACGT	-2.2705
CCR3_GACACCAAAAGTGACAGTCC	-2.3176
CCR3_TCTGGATCCACTATGTCAGG	-0.565462
CCR3_TTGCAGTGCTCTTTACCCAG	-0.228397
CCR4_AAAAACCAAGGAATACAGTG	-1.38355
CCR4_AAAACAGCATGATCCCTAAG	-0.451281
CCR4_ACTCTCTCAACTCCACGACG	-2.33945
CCR4_ATACCTGGCAATTGTGCACG	-2.7349
CCR5_CAATGTGTCAACTCTTGACA	-1.89993
CCR5_CATTAAAGATAGTCATCTTG	-2.42515
CCR5_GGTGACAAGTGTGATCACTT	-0.984813
CCR5_TCATCCTCCTGACAATCGAT	-2.72441
CCR6_ACCCAAGTACCAGACTGTCT	-1.99812
CCR6_AGAATTCTGAGCTTGCACCA	1.94226
CCR6_TATGCCATCAACTTTAACTG	-0.763501
CCR6_TGGGCAGTGAGTCATGCCAC	-1.96652
CCR7_ACGCAACTTTGAGCGCAACA	-1.96689
CCR7_AGCTGAGACAGCCTGGACGA	-0.0370109
CCR7_GAGCAGGTAGGTATCGGTCA	-2.2621
CCR7_TAGTATCCAGATGCCCACAC	-0.818407
CCR8_AAGGTGAGGACGATCAGGAT	-1.96061
CCR8_CTTCTCAAGCCCCTGTGATG	-0.794938
CCR8_GGTACCTGTCCACACTCATG	-2.11304
CCR8_TGGGACTGTAATGTGCAAAG	-2.71709
CCR9_ACACGAGCCAGTACAAGGGT	-1.61408
CCR9_CTCATCGCTAGGGTAAACCA	-1.72604
CCR9_GCAGCAAGCCATGACCACGA	-1.04234
CCR9_GCTGATCATGTGCATCAGCG	-1.89493
CCRL2_AACACAGCAGAGCAGAGTGA	-1.45444
CCRL2_AGCATGAGCCCAGAAGGGCA	-1.99647
CCRL2_ATATAAAGGACTCAAACGCG	-0.580083
CCRL2_TCTCATTGGACTGTACTTCG	-0.246045
CCRN4L_CAATGGAACATCCTCGCCCA	3.22592
CCRN4L_CAGGTGACACCAAATACTCT	1.97741
CCRN4L_TAGCCTAGTCTACTGAGGAG	-2.15963
CCRN4L_TGTTCGGGAACACGACCTCG	-2.1329
CCS_ACTCCACGTCCATCAGTACG	-1.97756
CCS_CGTCAATAGTTCCCTCGATG	-2.06917
CCS_GGTGCGCAAATCCCTGCAAG	-1.54721
CCS_TGGATCTCATTCCAGCACCG	-1.54745
CCSAP_GGCCCGTACTCCTCCCAGCG	-1.27301
CCSAP_TGACGACGCCGAGTCCTCCG	-2.47536
CCSAP_TGGGTCGCCGGCTCTACGGG	-2.16714
CCSAP_TTGCTGTCGAGGCTCAGTAC	0.753955
CCSER1_AGTCTCAGTCCATTTCGTGA	-1.64532
CCSER1_GTTCTGTTAAGCAGTCAACA	-1.85552
CCSER1_TCTGAGAGGTAGAATCATTG	-2.49574
CCSER1_TTAGCTTCCACCATAAGAAG	-1.79037
CCSER2_CTAAAGTAGAAGTTACACCT	-2.15869
CCSER2_GCTCTGATGGAACATACATG	-0.0496052
CCSER2_GGATATGTTTGATTCCCCCA	-2.18191
CCSER2_TATCCATTAGAGTGCCTCTA	-0.66313
CCT2_ATCATTGGTTACCATAAGAG	0.722246
CCT2_CAACCCGCTATGATGGTCTG	-0.044411
CCT2_GAACGCCTAGCTCTTGTCAC	-3.41597
CCT2_GTTGAACGTATTCTTAAGCA	-1.34002
CCT3_ATGTGACCCATCCACGTATG	-1.3249
CCT3_CTACCAAAGCCATCAGTCGG	-1.8159
CCT3_GCAGCAGATGCACCCAACAG	-0.0761199
CCT3_TGACATTGAGATTACACGAG	-0.0654727
CCT4_AGCAATGATGACTACTGATG	-2.18464
CCT4_CAGAAATCTATTCTAAGGTG	-2.42054
CCT4_GACTGACATGTCTCGACCTG	-0.924117
CCT4_GAGAGTGATACCTTTGGCGG	-1.4525
CCT5_AATACAATGAGAACATCACT	-1.8899
CCT5_CACCCAATCAGAATAGCCGA	-1.11278
CCT5_TCAGACAGCAAAAACCACGC	-1.43047
CCT5_TGATTGCCATCGCAACAGGA	0.0588097
CCT6A_ACGTGCTAAGGACCAACCTG	2.07588
CCT6A_CAGGGAAACACTTATAGATG	0.432027
CCT6A_CATCCTAGAATAATCACTGA	-0.0979463
CCT6A_CTAATGACACGTTACAAGTG	0.338918
CCT6B_AAGAGATCAATAGGGTAACC	-1.7824
CCT6B_ACAAAAAATAATAGACCTGA	-2.03496
CCT6B_AGCTGACCTGTACATTTCTG	-1.90968
CCT6B_GGTGCCTTTAGGACCCAAGT	-2.85141
CCT7_ATAAGCTTGTCCATGCCACG	0.172784
CCT7_CTTGTCCAAACTCCCCATTG	-2.9368
CCT7_GATAAGAGTCCACACAGTTG	1.41388
CCT7_GCAGGTGAAACCCTATGTGG	-0.492685
CCT8_AAGCTTATTGCTCAGGCATG	-0.187151
CCT8_AGACTTCATCAATATCTCGA	-1.17204
CCT8_CGAAGACTTTGTAAAACTGT	-0.135763
CCT8_CTTTGACTTGTGCATCCATG	-2.03786
CCT8L2_CAGATATTGCTAACCCCGGG	-3.09904
CCT8L2_GATCAGCAGGACTAGAAAGA	-1.55537
CCT8L2_GCATCGTGGTGATTCAAGCT	-2.6173
CCT8L2_GCCCAGGATGGATCTTCCAA	-1.54628
CCZ1_AGGTTTATAGCTCGGTGCTG	-0.884119
CCZ1_CCGCATACCTGTCCTTCGCG	-0.464225
CCZ1_GATGTGCCTTGGAAAAAGGG	-1.63691
CCZ1_TTCCACCAAAAATGTCAAGT	-0.473538
CCZ1B_AATTCAAAATACTTACCCGA	-1.0089
CCZ1B_CCTTCGCGCGGCCCGAAGCG	1.5851
CCZ1B_GAAATCTTCAACACTATGGA	-0.209271
CCZ1B_GATGTGCCTTGGGAAAAGGG	1.13386
CD101_ACAATGGCACTATTGAATGG	-1.54386
CD101_AGACCGATCAAACCACTCTG	-1.95405
CD101_CTTACGCAGTATATACGCAG	-1.09602
CD101_GCAAACCGCTCTGTATACAA	-4.00474
CD109_AATCAAATTTGATCCAACAG	-1.06222
CD109_ATTTGGCTAGACACCAACAT	-1.24604
CD109_TAAAATTTCTACTGGTCCAG	-3.40062
CD109_TACTGGAGCGGATCTAACAG	-2.81742
CD14_GGAGTACGCTAGCACACGCA	-2.04551
CD14_GGGCGAACGCGGACTGATGG	-0.994506
CD14_GTTTCTAAAGCGCGTCGATG	-3.08831
CD14_TCGCCCACGACACGTTGCGT	-3.33011
CD151_AGGTAAACAGCAGGTACTTG	-1.81489
CD151_GCGCCACCTTCAAGGAGCGT	-1.90171
CD151_GCTGGTAGTAGGCGTAGGCG	-1.88271
CD151_TTGATGCAGTTCCACTGCTG	0.517097
CD160_CTGGTGATGTTAATGCATCC	-2.53595
CD160_GATCCTGGGATAGATGGTGT	-1.02455
CD160_TAAACTTAATCTGTACTGTA	-1.92538
CD160_TGGTAGGTCCCACTGTGCAA	-1.86723
CD163_ACTGGCGTTAACTCGACCAA	3.24847
CD163_CAAAGACGATGAATTGCACG	-1.19606
CD163_GTGAAGCATGGTGACACGTG	-2.04185
CD163_TCTGTGATTTGTAACCAGCT	-2.00296
CD163L1_AAAAGGGAATGGTCTAACTT	-1.55711
CD163L1_AAATGTCATCCAGCCAAATG	-2.26581
CD163L1_CAAGCCAGCGAAGTGAAGTG	-2.13961
CD163L1_GAAGAATGAACAAGCCCTTG	-2.28257
CD164_CACCGGCGCCGAGGTTACGT	-1.49015
CD164_CAGTTAGTGATTGTCAAGTG	-3.10477
CD164_CCTCCCGCTGGTCACCACTC	-1.35905
CD164_CTGGGTCGTGTTCTTGTCCG	-1.88785
CD164L2_ACACTGTGTGGCCCAATCTG	-1.30081
CD164L2_CCGCCGGCCAGATATTCAGG	-2.12051
CD164L2_CTCCATCTACAACCGCTCAG	-1.42198
CD164L2_GCCACAGAGCGCAGTCCGCA	-1.9535
CD177_AAAGCGGGAGGGAGTTAACG	-2.86495
CD177_ACGTTGATGCTCATTGAGAG	-2.4353
CD177_GAATACCGAGATGTGCGAGG	-2.08226
CD177_GTTTCCGTGTGTCATAATGG	-2.57733
CD180_AAATCGAGGAGTTCTAGCTG	-1.79648
CD180_ATTAGTTCAGCCATGCTCAA	-1.68752
CD180_GTTTCTGCCATGAATATCAG	-2.3024
CD180_TCTGATGTAGAGGTGTGTAA	-2.36152
CD19_AAGATGAAGAATGCCCACAA	-2.46423
CD19_ATGAAAAGCCAGATGGCCAG	-2.47916
CD19_CTAGGTCCGAAACATTCCAC	-0.95006
CD19_GGAAAGTATTATTGTCACCG	-2.56445
CD1A_AATTCCCTCAAATGACCGAA	-1.68662
CD1A_AGGATGCGATCCAGGTGACA	-2.37876
CD1A_CCAGGGGCACAGGAAAACGA	-1.7322
CD1A_GAAGACCCAAGATGAAACGT	-1.50763
CD1B_AGGACGCCCAAGAGATATCG	-1.49137
CD1B_CGAATCCAAAGATGTAGACT	0.267508
CD1B_GCCATAGTAAGCTTCCTGAG	-0.437269
CD1B_GGTCTGGATAACATGAAAGG	-1.92885
CD1C_CTGGACGAGTTGCAGACTCA	2.31551
CD1C_GAGTTTCCAGAATACAACAT	-2.68214
CD1C_GGAGACCCAAGAGAAATCGG	-2.06707
CD1C_TTCCTGCATAACTGGTCCAA	-1.04575
CD1D_CCGACTTCCCTGACTCAAGG	-1.82483
CD1D_GCACAGCTGGAGCAACGACT	-0.675118
CD1D_GGCCAAGTTTACCCAAAGTG	-0.474399
CD1D_TTATCGAAGCAGCTTCACCA	-1.45014
CD1E_CCTGCCCTCGATTTCTAGCG	-3.58391
CD1E_CTAATATCTGGATCTCGAAG	-0.635901
CD1E_GGAAGTTTGGAGCATGCGGA	2.11366
CD1E_TCTTAAATATGGCATATCAA	-0.826376
CD2_AGAGGGTCATCACACACAAG	0.363606
CD2_CTTGATACAGGTTTAATTCG	-2.88189
CD2_CTTGTAGATATCCTGATCAT	-2.85525
CD2_GTGCCACAAAGACCATCAAG	-1.85913
CD200_AGGAAGCCCTCATTGTGACA	-2.5208
CD200_GTAACACCCTTCATCCTCCA	-1.19905
CD200_TCATCTGTCTACCTACAGCC	-1.71171
CD200_TTGTAGTGAAGGGATACTAT	-1.47156
CD200R1_ACCGTGGCCATCACTCATGA	-0.647362
CD200R1_CAGTATGCAAGGCAGTTGCA	-2.4532
CD200R1_TACTCGAAAGTACTCGCAGA	-1.28707
CD200R1_TACTGATGAGAGAATAACCT	-1.52445
CD200R1L_AAGTGAACCTATTTCAAAGC	-0.888038
CD200R1L_ACTCATGACGGGTATTACAG	3.81054
CD200R1L_CCAGATCTCCTGGATCCCAG	0.0162402
CD200R1L_GTACTGTTGAGAGAATAACC	-1.46423
CD207_AAAGAATAGTGACGGCATGG	-1.59968
CD207_CAGCGATGTGGCTTGCCTCG	-2.84695
CD207_GATATGGTGCCCATAAACCG	-1.22546
CD207_TCAGGCAGATTAATGCAGCA	-1.91634
CD209_AGATCTACCAGGAGCTGACT	-1.73712
CD209_CTTGGATTCCGACAGACTCG	-0.376105
CD209_GAGCCCAGCCAAGAGCGTGA	-0.77306
CD209_TGGAAGAATGTCCATTCCCA	-2.61915
CD22_ATTCATACCGGGTAACACTG	-1.5137
CD22_GAAGTGACCAAGGACCAGAG	-1.73349
CD22_GCTGCACCGTGTCATTGGAG	-1.72992
CD22_GGTATCCGATCCAATTGCAG	-2.19433
CD226_AATGGCTATGGAATCCTGCT	-2.40385
CD226_GTTAAGAGGTCGATCTGACG	-1.96297
CD226_TCTCTTTACACTTACCCACA	-0.246045
CD226_TTCCAGGTTCCGAAACAATG	-2.5076
CD24_CCCAGAGTTGGAAGTACTCT	-1.17049
CD24_GAGCAATGGTGGCCAGGCTC	1.33615
CD24_GAGTACTTCCAACTCTGGGT	3.44626
CD24_GGCACTGCTCCTACCCACGC	-0.499026
CD244_AAATACAAAAACCTGGAACG	-1.80063
CD244_ATGGCAATGTGTCCTATGCT	-1.6243
CD244_ATTTCATCACATATTGAAGT	-1.68775
CD244_CCACACCCTGAATCTCACTC	-2.38467
CD247_CACAGTTGCCGATTACAGGT	-1.99839
CD247_CTGGCCCTGCTGGTACGCGG	-1.79738
CD247_GCAGAGAAGGAAGAACCCTC	4.52402
CD247_GCTGACTTACGTTATAGAGC	-2.90287
CD248_ATGTGTGTCAACTACGTTGG	-1.60827
CD248_CGGCTTCACGTGGACCACAG	-2.46385
CD248_CTGCGAACACGAATGTGTGG	-1.53509
CD248_GAAGCTCGGTCTATAGGCCA	-2.56797
CD27_ACCACTGACATAAGGTAAGT	-2.436
CD27_ACGACCGAGCGGTCAGCGAA	-2.64814
CD27_AGTGTGATCCTTGCATACCG	-2.14651
CD27_GTTGCGAACGAGAAGACCTG	-2.3907
CD274_ACATGTCAGTTCATGTTCAG	-2.57385
CD274_ACTGCTTGTCCAGATGACTT	-1.18079
CD274_CACCACCAATTCCAAGAGAG	-3.21766
CD274_GGTTCCCAAGGACCTATATG	-1.5321
CD276_CACAGGGCAACGCATCCCTG	-0.704336
CD276_CTGGTGCACAGTTTCACCGA	3.30415
CD276_GTGGTCACGTTGCCAGTCAG	-3.45605
CD276_TATCTGTCAGCTGCCAGATG	-0.135014
CD28_ATTGTCGTACGCTACAAGCA	-1.72153
CD28_GTTGTATGTTACCTTTCACA	-1.99032
CD28_TACCTGTTACTTGAATTGAA	-1.92354
CD28_TTCAGGTTTACTCAAAAACG	-3.03364
CD2AP_AGTAAATTACTGGCTTTGGT	-1.94858
CD2AP_GGGACCCAAAACTCAGAGTG	-2.65516
CD2AP_TAGTCTACCTGAATCGTCCT	-1.84412
CD2AP_TTACCTTAACGAAATTGTCA	-1.76916
CD2BP2_ACACTCTTTGGATAGCGATG	-1.71658
CD2BP2_GAGCCGGTCCAGGCGCTGAG	-1.54276
CD2BP2_GTTCAGGAAGTAGTTGCCAT	-0.298924
CD2BP2_TCCGAACACCCCCCTCGCTG	-1.89176
CD300A_GACACCTGCAAGTATCACTG	1.79048
CD300A_GGTGTGGGGTGGATACACCA	-2.46972
CD300A_TCTGAGCAAATGCAGGACCG	-2.0702
CD300A_TTGTCACATAGGAAAATCTG	-2.19105
CD300C_GGTGTGGGGTGGATACACCG	-2.46844
CD300C_GTCGCTATGAGAAGGAACAC	-3.49242
CD300C_TCTGAGCCACCCCATGACCG	-2.80898
CD300C_TTGTCACATCGGAGAATCTG	-1.56146
CD300E_CAGCAATTACAACCCCAAGG	-2.31018
CD300E_CAGTATGAGAGCATGTACAA	-1.54203
CD300E_GGGAAACATACACCCTAACC	-1.38622
CD300E_GGTGCAAAATTCAGACAGTG	0.156541
CD300LB_ACGCAGATGTTTACTGGTGT	-2.96064
CD300LB_ATAGTGGCATTGAACCGTCA	-2.17131
CD300LB_CCTCATTGAAACCAGAGGGT	-1.80547
CD300LB_GGGAGACCTACATTAAGTGG	-1.87283
CD300LD_GAAGAATCGAGTTTCCATCA	-1.17431
CD300LD_GATGCTGACAGTTATTGGTG	0.726605
CD300LD_GTTCAAGTGACCATTAACCC	-2.65558
CD300LD_TTGACACCGCCACTTCAAGT	-1.17718
CD300LF_ACCGGTGATTTGAGTGACAA	-1.54691
CD300LF_AGATCCTTGTTAAAACCAGT	-1.44669
CD300LF_CAACAGTGAATGGCTTGGAG	0.652075
CD300LF_GAAAACTGGAAATGACCTTG	-2.31895
CD300LG_CAATGAGCGAGAGCTCCTGG	-2.21128
CD300LG_GAAAGGACTTCTCAGTACAC	-2.15678
CD300LG_GGAAATCAGCGGGTTCGAAG	1.35501
CD300LG_TGGTGTGGGGTCGAAAAACG	-0.784314
CD302_ACGTAAGGGCTTACCCGCGA	-1.67558
CD302_AGAAATCAGTGTACTGACCA	0.517678
CD302_CTTGATGTGCAGAAAAGCAC	-0.608812
CD302_TGCCTAGTAGGATATCATCT	3.41527
CD320_AGGAACCAATGAGATCCTCC	-2.29401
CD320_ATGACTGCATTCCACTCACG	-0.697015
CD320_CGGCCTCCAGGCCTAGTCCG	-2.2006
CD320_TGCAACGGAGCTCGCCTGCT	-1.67002
CD33_GAACCAGTAACCATGAACTG	-0.0411753
CD33_GACAACCAGGAGAAGATCGG	-1.69525
CD33_GGCCGGGTTCTAGAGTGCCA	-1.42216
CD33_TGGGGTGATTATGAGCACCG	-1.23326
CD34_ACCTTGATGTCACTTAGGAT	1.24326
CD34_GTTTGTGTTTCCATAAACTG	-2.29335
CD34_TGTGTCTCAACATGGCAATG	-2.4332
CD34_TTCATGAGTCTTGACAACAA	-1.63896
CD36_GACCAACTGTGGTAGTAACA	-2.06162
CD36_GATTCCTTTCAGATTAACGT	-2.53606
CD36_TCTGTTCCAACTGATAGTGA	-2.14713
CD36_TGCGACATGATTAATGGTAC	-1.49733
CD37_CATCCTGAGAGGTAACGGGT	4.24928
CD37_CCAGATCTGCAGAGGCACGA	-1.35779
CD37_TGAGGGCCCCCACACAACCC	-1.0401
CD37_TTTGCCACACAGATCACCCT	-0.935116
CD38_CTTGACGCATCGCGCCAGGA	-2.19631
CD38_TCAGACCGTACCTTGCAACA	-1.51906
CD38_TCGCGGTGGTCGTCCCGAGG	-1.7212
CD38_TCTGGCCCATCAGTTCACAC	-3.00855
CD3D_AAACGCATCCTGGACCCACG	-3.39579
CD3D_ACTTCGATAATGAACTTGCA	-2.25413
CD3D_GACAATGATGCCAGCCACGG	0.503977
CD3D_TTGCAATACCAGCATCACAT	-1.4233
CD3E_CAACACAATGATAAAAACAT	-0.510007
CD3E_GATGGAGACTTTATATGCTG	2.42989
CD3E_GATGTCCACTATGACAATTG	-1.51983
CD3E_TGAGGATCACCTGTCACTGA	-1.85889
CD3EAP_AGCGCCTCCAAGGAGAAACG	0.358026
CD3EAP_AGCTGCTGAGGACTCGATAG	-1.83101
CD3EAP_AGGATCCTTAGGGTGCCCTG	0.0377481
CD3EAP_GGTCGCCAGAAATGGATGTG	-0.0809857
CD3G_AAAGAGAAAGCCAGATATGG	-1.14151
CD3G_ACTTTGGCCCAGTCAATCAA	-3.66213
CD3G_CAGAAGCCAAAAATATCACA	-1.68385
CD3G_TACACTGATACATCCCTCGA	-1.22296
CD4_AGTGCAATGTAGGAGTCCAA	-2.20819
CD4_AGTGGTGCTGGGCAAAAAAG	-3.45616
CD4_CAGGACCCTAAGCTCCAGAT	-0.723746
CD4_TTTCAACTGTAAAGGCGAGT	-3.28218
CD40_AGGCTGGCACTGTACGAGTG	-1.31147
CD40_AGTGCTTATACCTTGTCCAA	-1.76023
CD40_GAAACGGAATGCCTTCCTTG	-0.552176
CD40_TATCAGAAACCCCTGTAGCT	-1.76677
CD40LG_AAGTGCTGACCCAATCATCT	-2.03687
CD40LG_ACGATACAGAGATGCAACAC	-0.716496
CD40LG_GAGCAACAACTTGGTAACCC	-1.32405
CD40LG_TGCGGCACATGTCATAAGTG	-3.51906
CD44_AAGACTCCCATTCGACAACA	-1.45904
CD44_CATCACGGTTAACAATAGCT	0.693534
CD44_TCGCTACAGCATCTCTCGGA	-1.32696
CD44_TGCTACTTCAGACAACCACA	-0.678631
CD46_ACTCGTAAGTCCCATTTGCA	-2.34048
CD46_ATTGTGGTGACAATTCAGTG	-1.45028
CD46_GGAGTACAGCAGCAACACCA	0.0684657
CD46_GGATCAGTAGCAATTTGGAG	-0.916737
CD47_ACAGGAGTATAGCAAAAATT	-1.52
CD47_ATCGAGCTAAAATATCGTGT	0.387866
CD47_GCACTTAAATATAGATCCGG	1.47047
CD47_TTGCACTACTAAAGTCAGTG	-0.847336
CD48_AAACTGTCATGTGTGATACC	-2.13785
CD48_ATGTACAGTGCGCCACTCTG	-2.51124
CD48_CTGGTCGAAAGTATAAAACC	-1.45391
CD48_TCACTTGGTACATATGACCG	-1.01296
CD5_AAGCGTCAAAAGTCTGCCAG	0.602538
CD5_CAGCATCTGTGAAGGCACCG	-1.51039
CD5_CGGCTCAGCTGGTATGACCC	-1.42391
CD5_TTTCCTGAAGCAATGCTCCA	-1.63693
CD52_AATGCCTCCGCTTATGTTGC	-1.72283
CD52_CTCCTCCTACAGATACAAAC	-2.64598
CD52_TTACCTGTACCATAACCAGG	-1.88508
CD52_TTATGTTGCTGGATGCTGAG	-2.74546
CD53_AGCCACATACTCATTCAGCT	-2.47156
CD53_CTGCTGATCCACAACAACTT	0.767656
CD53_TATTGTCTGAGTGGTAACGG	-2.55229
CD53_TGTACTCACAAATGACTGGA	-1.57358
CD55_AATGGTCAGATTGATGTACC	-0.0585615
CD55_CTGGGCATTAGGTACATCTG	-2.85978
CD55_GCACCACCACAAATTGACAA	-2.68385
CD55_TATTCCACAACAGTACCGAC	-1.32345
CD58_AAGCAATGTGCCTTTAAAAG	-0.812392
CD58_GAGCATTACAACAGCCATCG	-2.48445
CD58_GCAGCAGGCAGACCACGCTG	-1.70815
CD58_GTCAATGCACAAGTTAGTGT	-0.733311
CD59_AAAATCAGATGAACAATTGA	-1.25271
CD59_AAGGAGGGTCTGTCCTGTTC	-1.60192
CD59_ACGACGTCACAACCCGCTTG	-2.37056
CD59_CTGAATGGCAGAAGACAGCC	1.79219
CD5L_ACACCACCTTTGCGGCCCGG	-1.90372
CD5L_ATCCAATCAGTCAGTTGCAC	-0.42904
CD5L_CCCAGAAGGGCAATCCTGAA	-3.07157
CD5L_CTCATACAAAATACCACTAG	-1.15456
CD6_CAGTGAGTGGTACCCATCGG	-1.76721
CD6_CTGCCAGGACAGCACTACTG	-2.28606
CD6_GAATTCCCAGAACGATGGAG	-0.323264
CD6_GATGTACTACTCATGCAATG	-2.00666
CD63_CTGAGTCAGACCATAATCCA	-1.82139
CD63_TCTAAACACATAGCCAGCAA	-2.0386
CD63_TGCAGTGGGACTGATTGCCG	-0.669773
CD63_TGTCCAGGATCGAAGCAGTG	-2.38521
CD68_GAGTGGCAGTCGTGGGTCCG	-0.673466
CD68_GGTTGGGCTAGGACTCGGAG	-3.24604
CD68_GTTGCTTGTTGGATGAACCG	-3.03264
CD68_TCGAGTCATGTACACAACCC	-3.59654
CD69_AGGACTGGGTTGGCTACCAG	-2.08407
CD69_CCACATTCATTACAGCACAC	-0.793533
CD69_GTGGGCCAATACAATTGTCC	-2.42241
CD69_TCATGACGTGTTGAGAAATG	-2.13913
CD7_ACGGGGACAGTCGTGCAGTG	-0.979871
CD7_ACTACGGACAGACGGTTCCG	-2.25259
CD7_CCAAGACATCATTTACTACG	-3.90696
CD7_GCCTCAGGTAGATCCCACGC	-1.06784
CD70_AGCGCTGGATGCACACCACG	-3.01234
CD70_CAGCTACGTATCCATCGTGA	-1.07859
CD70_CTCACCCCAAGTGACTCGAG	2.73193
CD70_GAGCTGCAGCTGAATCACAC	-1.8007
CD72_CCCCTCGACAGCGGTCAAGT	-1.53555
CD72_GAGTCAGGAAGCACTACAGG	0.991409
CD72_GCAGCTCCAGCAGACGAACA	1.80163
CD72_GGGCACTTGAACATTCTCGT	-2.33351
CD74_AGCCGCGGAGCCCTGTACAC	-1.12126
CD74_CAAGTATGGCAACATGACAG	-0.85462
CD74_GAGACACCTTAAGAACACCA	-1.74129
CD74_TCGCGCTGGTCATCCATGAC	-0.623412
CD79A_ACAACGCCAACGTCACCTGG	-0.959027
CD79A_ACCGAATCATCACAGCCGAG	-1.65433
CD79A_ATTGTGCGGGCATTGGAAGT	-1.55768
CD79A_GGATGATCAGCGTACCATTG	-0.958166
CD79B_CGTTTCATAGCCAGGAAACG	-2.95812
CD79B_GACCGGTACCGGAATCCCAA	-2.12346
CD79B_GCAGAAGTGCAACAACACCT	-2.7007
CD79B_GCAGCAACGCCACCATCCAG	-1.74342
CD80_AGGCTCTGGAAAACCTCCAG	-2.35403
CD80_AGGTGTTATCCACGTGACCA	-2.91571
CD80_CGTATGTGCCCTCGTCAGAT	-1.52441
CD80_TGACGTTATCAGTCAAAGGT	-1.71694
CD81_CTCCCAGCTCCAGATACAGG	1.05339
CD81_GACAAAGCCCCAGATGCCGG	0.774681
CD81_TGACAGCGCCCACAGCGATG	-2.32059
CD81_TGATGACGCCAACAACGCCA	-2.51785
CD82_AGACTACAACAGCAGTCGCG	-1.86828
CD82_AGCAGGAAAGCAAAGTACTG	-0.17715
CD82_CCAGCCGCAGCACTTCACCT	-1.3989
CD82_TGAGCTCATGAATCGCCCTG	-2.54595
CD83_ACACTACCAGCTGCAACTCG	-2.00795
CD83_AGGGAACCTGCGGATCCCAG	-2.77199
CD83_CGCAGCACCTACCTTGACCC	-2.20558
CD83_GACAGCACTATCATCAGAAG	-2.84342
CD84_CAAAGCAGACATAAATACAC	-2.22917
CD84_CTGTAAATATCCAAGAACCA	-1.58391
CD84_TCAAATCTTCCAGACTCCTG	-1.97841
CD84_TCTGTTGCTTATGTAACACC	-0.549114
CD86_AAAATACTACTAGCTCACTC	-3.72967
CD86_ACAGTTCAGAATTCATCTGG	-1.84202
CD86_TGTCCGAATCAAAACTTGTG	-0.989269
CD86_TTGACCTGCTCATCTATACA	-1.64994
CD8A_AGGTTCCAGGTCCGATCCAG	-2.8899
CD8A_CGAGCAGCCCGACGTCGGGT	-2.04978
CD8A_CTCAAACTCACGGAGCAGCA	-1.37984
CD8A_GCAGGAAGACCGGCACGAAG	-1.32405
CD8B_AAGGGAACTCAGCTGAGTGT	-2.28418
CD8B_AGCGTGAAGCCGGAAGACAG	-2.42438
CD8B_CCCAGAGGGCCAGGAACTCG	-0.450616
CD8B_GTAGATGCGCATGTTACTGA	-2.03374
CD9_ATTCGCCATTGAAATAGCTG	-0.904381
CD9_CAAGGCGACATACCGCATAG	-0.26071
CD9_GAATCGGAGCCATAGTCCAA	-1.78389
CD9_GATCAGAATATAGACTCCTG	-1.42662
CD93_AGCCAACCCAGCATTCGCAG	-3.22005
CD93_AGCCCTCAATGTTACTTCCG	-1.54373
CD93_GCCCCAGTCGAACACATCGG	-1.57192
CD93_GCCTTACTCTAACTGGCACA	-3.05695
CD96_AATATGTCTTGTTCAGTCAG	2.03629
CD96_ACTTACCACCGACCATGCAT	1.72488
CD96_GCACAGTAGAAGCCGTATTG	-1.50691
CD96_TCGGTCCTAACAAAATCTTG	-1.06878
CD99_ATCCCCAAGAAACCCAGTGC	-1.86065
CD99_CACCTGAAACGCCATCCGCA	-2.28167
CD99_CTCCGCTCGCTCACCCGGGG	-0.798827
CD99_TCTTACCGGAGGAACTAGGG	-1.83101
CD99L2_ATGACGACCCTGGATCTGGT	-2.56302
CD99L2_ATGTAACCACCACGACCAAG	-0.482422
CD99L2_CGCAGGAAACCAATTGCTGG	-1.4504
CD99L2_GATCTTGAAGACATAGTAGG	-0.122987
CDA_AATCATCTTGCATGTCACTG	-1.06411
CDA_CCACAGGAAAGTGACTGTAG	-2.27071
CDA_GAAAATGCCTGCTACCCGCT	1.7305
CDA_TGAACGGACCGCTATCCAGA	-2.87378
CDADC1_AGATTGCTCTTATTAAACAT	-1.7189
CDADC1_GGTAAAGAGAACTGGTCTTG	-2.69671
CDADC1_TAATCTGTTCTGGATTGCTA	-1.92289
CDADC1_TTGAAGTAAGACACACACAT	-2.77442
CDAN1_CCTGTCCCACCCCAGAATTG	-2.74247
CDAN1_CTGCAAAGAAGACACAATCG	0.990994
CDAN1_GAGCCATAAGCCGTTCCTGT	-1.85546
CDAN1_TCCACCTCAAAGGCATATGA	-1.02881
CDC123_AAAGCAGAAAGATGTCGCTG	-1.66751
CDC123_CTGTGCTCTTACCGTAAGCG	-3.06513
CDC123_GGAAGCTATCAATTCCCTCG	-0.892408
CDC123_TTTACTCGATGATGGAACTC	-0.809093
CDC14A_ATACCTGAATGGAAGATAGG	-1.12051
CDC14A_ATGAAAAATGGTATAACCCA	-1.44482
CDC14A_CCAGTGACAACATCGTGCGA	0.0277963
CDC14A_TGGGGTCCTATAATAGAGCC	-1.34733
CDC14B_AAACATAGGTTATATATTTG	-0.406825
CDC14B_GATCTTCTTCACACCCGGCG	1.26069
CDC14B_TATAAGTCTCAGGAGAATGT	-1.72925
CDC14B_TCAGAGTGCCCGTGCGACCA	-2.15724
CDC16_AAATACTTGAAGGACGAAAG	-1.42537
CDC16_ACGACATGCTTCATACAACT	-1.91053
CDC16_TCATTACACAGCTTGCTAAG	1.38199
CDC16_TGCTCTAGATAACCGAACCC	1.6081
CDC20_CAGTCTGTTCTGATAACCTG	-1.63432
CDC20_GGCCAAATGTCGTCCATCTG	-2.29044
CDC20_TCCCAGAACTCCAATCCACA	-1.21502
CDC20_TGGGGAATATATATCCTCTG	-2.15294
CDC20B_AAGCGGCTGAGAAATATGCT	-1.10854
CDC20B_ACTCTTTGTAACCCAGAACG	-1.44398
CDC20B_GGAATGGGGAGAACCACAAT	-1.96851
CDC20B_GTAGCCCCATTACCACAAGG	-1.63628
CDC23_ACCGCCTCCGCCTATTACAG	-0.497584
CDC23_GATATTTATCAATCTCACAG	-3.03959
CDC23_GGCGCTTAGAGAATTGAGAG	-0.34062
CDC23_GTTGCCTATCACAATATCAG	-2.24604
CDC25A_CATGGTCAAGAGAATCAGAA	-2.20246
CDC25A_GTAAAGATCTCTTCACACAG	-0.327519
CDC25A_TGATTATGAGCAACCACTGG	-1.92327
CDC25A_TTTGTAGTTCTCATGACGAG	-0.405401
CDC25B_CGCCCGTGCAGAATAAGCGG	-1.29335
CDC25B_GGCACTTGCTGTACATGACG	-2.35484
CDC25B_TGGATGTACCATCAGGTCGG	-0.532926
CDC25B_TGGTGATGTTCCGAAGCACG	-1.27114
CDC25C_CAAGTTCTCTGGCATCGACG	-0.333795
CDC25C_CTGGAGGAAGATTCTAACCA	-2.9341
CDC25C_GATGTCCCTAGAACTCCAGT	1.2718
CDC25C_TGCTAAGATTCGAAAGATCG	-1.73271
CDC26_AGCTTTAGCTCTAGGCGTGT	0.895311
CDC26_GAACATTCGAAAGGACCTGG	-1.69218
CDC26_TAGCAGTGATCCCAAGAGCC	-1.01472
CDC26_TCAGACCCGTAAGAAACAGA	-1.17049
CDC27_ATGATTCAAAGGGAGACCAG	2.62842
CDC27_GATGGCACATCAATTACAGG	-3.12646
CDC27_TGAATCAATATAAGACACTG	-0.0138715
CDC27_TTGGGGGAGATGTAATAGTG	-0.707949
CDC34_CATCTTGGTCAGGAACCGAA	-0.934359
CDC34_CCCAACACCTACTACGAGGG	-2.19896
CDC34_CGAGGGCGATCTATACAACT	-1.43108
CDC34_TCAGGAGGGAGATCACACTC	-2.9556
CDC37_GACGCACCCCAACATCGACA	-1.34558
CDC37_GCCCTCCATGTACTGGCGAT	0.00549386
CDC37_GCTGGCCAAGAGCCTAAAGG	-2.36804
CDC37_TTGGTGCATTGACCTAGAGG	1.33892
CDC37L1_AAACAGCAGTATCAGAACTG	-0.443984
CDC37L1_GCTGAAGCTCAACAGAAACT	-2.92579
CDC37L1_TTACAGGTATGTTGAGTCGA	-2.70295
CDC37L1_TTTATCCAGATGTATAGCCA	-0.741425
CDC40_AAATGTATGACTATCAAGGC	-0.258323
CDC40_CTTGATGATTATCTAATGAA	-2.03682
CDC40_GCAAACATGGTCTCATAGGT	-2.46609
CDC40_TGGATGAAATCACAGCAAAG	-0.565222
CDC42_AAGTGTGTTGTTGTGGGCGA	0.210767
CDC42_ACAGTCGGTACATATTCCGA	-0.625979
CDC42_AGAAAGGAGTCTTTGGACAG	-0.804177
CDC42_GCAGTCACAGTTATGATTGG	-1.18285
CDC42BPA_AAAACTGTAGGAACTAGTCC	-2.22659
CDC42BPA_CAACATAATAATCCATAACC	-2.48587
CDC42BPA_TGTAGCAGAGAACATCGACT	-3.47871
CDC42BPA_TTCTGAGGATCTATACCCAG	-1.79637
CDC42BPB_AGAGGAATTGGTCAGACGTG	-4.14522
CDC42BPB_CTGGGGTCAAGAACACTGGT	-2.91347
CDC42BPB_GATATGGCGAGGTTCTACAT	-1.90965
CDC42BPB_TGCAGATGGAAGCTTACGAG	-1.50384
CDC42BPG_ACAGTGGGAGCAACGCCTTG	-0.433051
CDC42BPG_AGTGCAGAGTGGTCACCCAA	-0.817113
CDC42BPG_CCGCAGCTCAGGAATATAGG	-3.20843
CDC42BPG_CGGCCCTCAGGTGTCCGGCG	-0.574881
CDC42EP1_AAAGCCGCATGACCGAGACC	-1.94422
CDC42EP1_CATGATCAGCCACCCACTCG	-2.7751
CDC42EP1_GCCAACCACGAGGCTGTCGT	-2.83291
CDC42EP1_TCCTTCCTCAGCAACCACGG	-0.146509
CDC42EP2_CATGATCAGCCCACCGCTGG	-1.32296
CDC42EP2_CTGAAGCGTGGCAGTCGCAA	-2.40455
CDC42EP2_GAGCTCCCGCCCACACACGG	-2.15418
CDC42EP2_GGGGTCCACCGATAACCGGG	-2.44535
CDC42EP3_GAGAATGGGACAGTCCACCA	-1.88815
CDC42EP3_GGAAGAACTCATTATGCCCA	-2.29929
CDC42EP3_GGATCCTCCAATGGTCGGGA	-0.125522
CDC42EP3_GTGGCGAAAGTCTCCAAGCG	-3.22956
CDC42EP4_CCCGCGGCCCCATTCCGACG	-0.12503
CDC42EP4_CGCATGCTTCAGCCCGTACG	-1.73365
CDC42EP4_CTCCAAGCGCCGTTCCCGAG	-2.85195
CDC42EP4_TTCCGCCACACCATGCACGT	-1.57116
CDC42EP5_CAGGAACGAGGTGTCCCCGA	-1.85854
CDC42EP5_GTGTGCCGGAAGTCGCCGAG	-2.88347
CDC42EP5_TCCGGCACACGCTGCACGTG	-2.91086
CDC42EP5_TCGTTCCTGAGCCGCCACGG	-1.23404
CDC42SE1_AGAAGAGAAGACGGATTGAC	-1.477
CDC42SE1_GATTGACCGGACCATGATTG	-1.79762
CDC42SE1_TGTGGTAGAGAAACCCCAGC	-2.78894
CDC42SE1_TTTGTTCACCTGACTCACAT	-1.39075
CDC42SE2_GCTGTATGCACAAAGTTTGT	-3.85338
CDC42SE2_GGATCAGGAGACCTGTTCAG	-1.81535
CDC42SE2_TACTTCATACTTACAGGCTG	2.12744
CDC42SE2_TTTGTGCATACAGCTCATGT	-2.28019
CDC45_CAATGTATACAACGATACCC	-2.24604
CDC45_CTGGTCTGTTAGTCCAACGA	0.115221
CDC45_GAACCAGCGTATATTGCACG	4.53531
CDC45_GAAGCGCACACGGTTAGAAG	1.5163
CDC5L_AATTGCACGTCAAACTGCCG	-0.330934
CDC5L_AGTTGATGCCAACTCAGTGG	2.42638
CDC5L_ATCCAGAAACAAAACCAGCG	2.9466
CDC5L_GAAGTCACTCTCATGCAATG	0.420367
CDC6_ATAGCGTGTACAATACATCC	-0.511389
CDC6_CCTTGTTCTCCACCAAAGCA	-3.32577
CDC6_GGTGGGAAGTTCAACAGCTG	-1.76961
CDC6_TGCTGAATTGCATGTCCTTG	-1.40359
CDC7_GGCCAAACCAAAGTCTACCA	0.085161
CDC7_TAGGGGGCAAGATAATGTCA	1.05881
CDC7_TCCTGGTGTACCTGCCCTAG	-2.14295
CDC7_TTAAACACATTACTAAGCTG	0.753955
CDC73_AAGACCAACTATGTTGTTTG	0.583603
CDC73_ACATAACTGCCCTTAAACAG	-0.210855
CDC73_GACACTATGGGAACCTACCA	-2.02449
CDC73_GGTCTTCAGCGATCTACTCA	-0.978233
CDCA3_ACACCTATGAAGACCAGCAG	-2.2938
CDCA3_ACAGATAACTGGGTACCCAG	-3.01778
CDCA3_ATACCAAGAGTAGGAGAGCG	-0.674139
CDCA3_TGCCAGCACTAGGTGAACGG	-1.19178
CDCA4_CAGAAACTGGACCCTGTGTG	-0.683109
CDCA4_GGATGGGACGTGGCGCACAG	-1.69581
CDCA4_TGCACGGCACAGGATCTCCG	-1.79538
CDCA4_TGTCCTCATACAGCCTGCAG	-1.11097
CDCA5_ATGAAAGTGAACTCACCCTA	1.13247
CDCA5_CATCGTCTTAAAGAGGATCG	-2.75384
CDCA5_CATCTCCTACTAAGCCTCTG	1.92388
CDCA5_CCTTCGGCCAGATTTCAGGG	-0.269221
CDCA7_CCTTGACGCTCTACCCATGG	-0.645246
CDCA7_GCTGTCACAACTGTCATCAG	-1.70548
CDCA7_GTTTCTGTAAAAATCCACAA	-2.48841
CDCA7_TGGCGATGAAGTTTCCAGCG	-2.55394
CDCA7L_ACTGTAGACAGGTGATACAA	-2.23094
CDCA7L_TGAACCCAACCCGGAGTGCG	-2.35785
CDCA7L_TTTACGCAGAGTGATCTGAA	0.886606
CDCA7L_TTTCCATGGGAACATCATCT	1.62046
CDCA8_ACTGTTTCTTACAGCACGAA	-1.32005
CDCA8_ATGAACTGGCTTGACTACTT	-1.11973
CDCA8_CCAAGACCAACTCCTTACGG	-1.87696
CDCA8_GCAGGATCTCGATGTTGTAG	-0.33246
CDCP1_CGGCCGAATCGATGCCACCG	-2.09458
CDCP1_CTGAGGATGAGCTCATGACG	-1.39491
CDCP1_GACGTGTCAGATCATCACAA	-2.75591
CDCP1_GGTTTCAGATAAAATCTACG	-1.59397
CDCP2_AATGGGGCCTCACCAGACAA	0.0584801
CDCP2_CACGAACACCAGCTTGACGT	-0.230938
CDCP2_GAGGTATACATGGCCATGCG	-1.81017
CDCP2_GTTGTTGGGATACTCAGGAC	-1.75084
CDH1_AAGTCACGCTGAATACAGTG	-2.04062
CDH1_CTGGAGATTAATCCGGACAC	-1.44398
CDH1_GCAATGCGTTCTCTATCCAG	-3.16706
CDH1_TGAACCACCAGGGTATACGT	-1.80371
CDH10_CACAAGGCGAATTGATAGGG	-0.674665
CDH10_GGTCCTAGGTAATAAAAACG	-2.85485
CDH10_TGGCGCTGTTCCCATATGAA	-0.309821
CDH10_TTGACCGTGAACTATCTCAG	-2.7614
CDH11_CATTCATGCCACCAAGACGT	-1.88832
CDH11_CGTGCCTGAGAGGTCCAATG	-1.37103
CDH11_CTTGGGGCCAAGAACATAGG	2.02594
CDH11_TCGTGATAGAGGAGTACACC	-1.42631
CDH12_AAGACTCAGGAACTTTCAAG	-2.3672
CDH12_ACAGATGAGGATACACAAGA	-2.12869
CDH12_AGCGGCTTGCTGAAAACCGG	4.60078
CDH12_TTTGTGCTGGAAGAATACGT	-3.7753
CDH13_AACCGACCGATCTTTCGGGA	3.39571
CDH13_CAGAACTCGTGATTGTCGGG	-2.518
CDH13_GGATGTTGGATTAACAGGCA	-2.16923
CDH13_TCAGCCAGCTGAATTCATTG	-2.33633
CDH15_CAATGCCCCCGAGTTCACCA	-1.007
CDH15_CCCAGGCACCTATGTGACCA	-0.483084
CDH15_CTGTGCAGCGAGCCACACCA	1.40834
CDH15_TCGATAGAGAAGACGCCCCG	-3.50155
CDH16_ATTCACTTCAAAGGGTCCCG	-0.924991
CDH16_CAGGAGCTGATACACAACGT	-1.90844
CDH16_GTGGAATCGAAGATCCGAGT	-1.59169
CDH16_TCTCAATGGCAAAATCCATG	-0.246045
CDH17_AGCCATCTCTCTTACCCGAG	-1.796
CDH17_ATATTTGTGATAGAACGGGA	-1.34071
CDH17_TCACCCCATCAAAATCACTC	-1.4011
CDH17_TTTCTCCAGTCAAAGTACGA	-2.54631
CDH18_CAATCCACCCGAACTTGCCA	-2.40883
CDH18_GAAGGCATGGAAAATAGTGG	-2.49622
CDH18_TATTACAGGAGTTATTAGAA	-0.677095
CDH18_TGTTGAGTGGATATCACCCG	-3.18554
CDH19_AATACGACTAGTCATCACAT	-2.63246
CDH19_AATAGACATCGCTACTGGAA	-0.859986
CDH19_TAAGAACTTGCACATACAGT	-3.15294
CDH19_TCTCTGAATCTGCACCCACT	-0.246045
CDH2_AGACAATTCAGTAAGCACAG	-1.99716
CDH2_CAACGACGGGTTAGTCACCG	-2.00748
CDH2_GTCATGGCAGTAAACTCTGG	-2.87718
CDH2_TTGGAATCTTACATGAAACC	-2.29879
CDH20_CACCCTGGCACTGTTGCCGT	-2.49397
CDH20_CTTGCCGACATACAAAGGGT	-1.30625
CDH20_GAAAATTCTTCCCGGTCTAG	-2.21759
CDH20_GCTCCAATTAGCTCCACTGT	-0.986714
CDH22_CCAGATCTTCGATATCGATG	1.94028
CDH22_CGGCCCCTATATTGGCAGCG	-1.80923
CDH22_CTACGAGGCAGCTGTATGCG	-3.66345
CDH22_GTCCCACAGCCGTTCCAATG	-0.320813
CDH23_CGGTTCTCACAACGGCATCG	-1.7379
CDH23_CTCCCGCAGAGCACCCACGT	-0.495217
CDH23_GCACGTGTACGTGACCATTG	-0.541869
CDH23_GGTGACTGTAGCGTCAGATG	-0.962797
CDH24_AGGCCTATACCAGTTCTCCG	-3.0995
CDH24_CCCTGCCAGCCCAATCAGGT	-2.23066
CDH24_CTGCACTCGGATGTTGACCG	4.08812
CDH24_TCATTGACCCAGCCTATCTG	-0.700304
CDH26_CTTCTCTTGGATCGCCGTAG	0.412291
CDH26_GCCACGTTCCCGCTACATGG	-2.49254
CDH26_GTGTCATTTCTCGATCGACA	-2.64545
CDH26_TTGCACATCCACGTGAACGG	-1.33876
CDH3_AAGACACAAGAGAGATTGGG	-1.98301
CDH3_GAATAAGCCACTGGACCGGG	-2.28557
CDH3_TGGTGAACATGAGGTCGTGT	-2.89488
CDH3_TGTGGGCACCCTCGACCGTG	-1.37452
CDH4_AACGTGCCCGAGAACTCGCG	-1.32405
CDH4_CACAGACCCCGTAACCAACG	-0.786926
CDH4_GACTGGAGATATCGTCACAG	-1.42811
CDH4_GGCCGTGACGGTCATCACGT	5.35552
CDH5_GACAAACCCCGCCCACAACG	-1.59461
CDH5_GCAGATCTCCGCAATAGACA	-0.61943
CDH5_TCCACAGTCAGGTTATACCA	-1.48498
CDH5_TTTGGTACATGACAGAGGCG	-2.34037
CDH6_AAAGCCAGCGACGCTGATGT	1.49151
CDH6_AAGCTATAAACAGAAGGACA	-2.17163
CDH6_CTCCACCACAATTCTAACCG	-1.76902
CDH6_GGATCCGATTATCAGTATGT	-1.76688
CDH7_GACACCTCCATAGGGTACAA	-2.25271
CDH7_GATATGGTTGGTCAAAATGG	-2.26012
CDH7_GTTCCCGAAATGTCTCCCGT	-3.93311
CDH7_TCTGTGAAAATGCCCAGCCG	1.7057
CDH8_AGACGATGGGAAGATAACGC	-0.246045
CDH8_ATAAACTGGGTCATCAGCGT	-2.26898
CDH8_GCGTGGGTCAATATGGACAT	-3.37807
CDH8_TATAAAAAGACTTGACCGGG	-2.75482
CDH9_AGGAGATGATTCCCGGTCAA	-0.845134
CDH9_ATGCTACGTCGCACCAAGCG	-2.28814
CDH9_GGTCCCAGGTGTAAGAATCG	-2.37722
CDH9_GTGGTCTATAGCATATTGCA	-1.86753
CDHR1_CTGGATCACAACATCCGCTG	-1.12889
CDHR1_GGACTGTCTGTGGAACCACT	-2.92677
CDHR1_TAAGGCTCCTGGATGAACCT	-1.91821
CDHR1_TCTCCCTTGACAGGGAACGA	-0.246045
CDHR2_GTTGTAGGAGCCGCTAACCA	-1.33523
CDHR2_TCTCACCAGCACCTGAACGG	-0.246045
CDHR2_TGGCCGTGGATAAAGACATG	-1.3338
CDHR2_TGTGAACATTCTCTGCACCA	-2.7046
CDHR3_AGTGACTGGTACAATCCAAG	-2.56043
CDHR3_ATAGTAGAAAGAGCAAACCC	-2.95386
CDHR3_CCTCCAGCCAGAACCCGAGT	0.692116
CDHR3_TGGCAGTTTCCATCTCATCG	-2.23299
CDHR4_AGGAGTGTCACAGTCCAGTG	-2.10231
CDHR4_ATTGAGTACTACACCTCTGG	-2.05693
CDHR4_CTGAACCACCTCACTACCGG	-1.68528
CDHR4_GTGCAGCTGAAGTTCACATG	-0.797666
CDHR5_ATCATCTACAGCATCTTTAG	-2.71033
CDHR5_CCTGGATCCGAAATGCAAAG	-3.04575
CDHR5_GTTGGTAATTCGATATGTGA	-1.84306
CDHR5_TAAGACCAAGGAGATAAGGG	-2.87353
CDIP1_CCCCAGGGCCCTACACGCCA	1.07843
CDIP1_GTGCCATCTGCACTCATGTG	-2.32393
CDIP1_TCCTGAAGGGACCAGGACTG	-1.90501
CDIP1_TGGGGCATTGGGTGACCCGG	-2.21222
CDIPT_CCAGAATCGCAGCAGACCTG	-1.24604
CDIPT_GCTGATTTGGAAGAACAGCG	1.33892
CDIPT_TCTTCCAGGAACCCGGTTTG	-1.52358
CDIPT_TTCGGATCTACTACACCTCG	-0.361522
CDK1_ACCCTTATACACAACTCCAT	0.0789172
CDK1_GACAAAACACAATCCCCTGT	1.40377
CDK1_GATCTCCAGAAGTATTGCTG	-0.246045
CDK1_GTATTCCAAAAGCTCTGGCA	0.250631
CDK10_ACAGGAACTTCATTATCCAC	-0.43869
CDK10_CCTGCGTCATCCGAACATCG	-2.89514
CDK10_GAAGCTGAACCGCATTGGAG	-0.674746
CDK10_TATGCCAACACCCTTCTCGG	-0.304939
CDK11A_CATAGCCATTCAGCAGAAGG	-1.47486
CDK11A_CTACATCGTGATGAACTACG	-1.63052
CDK11A_CTTGAGCTCGATGGGCAACA	-1.98348
CDK11A_GGAGCTGAGAGATCACTGCA	-0.154622
CDK11B_AAAAGAGAAAAGAGAAACGT	-2.32696
CDK11B_ACATCACCGAACGATGAGAG	-1.63307
CDK11B_CTACATCGTGATGAACTATG	-2.32926
CDK11B_TCCTTATTGTGATCTCCATG	-0.0789349
CDK12_ACTGACCGACTGCCTTCTCG	-5.20024
CDK12_ATTCACCAGTTCAGTATCTG	-0.561247
CDK12_CTAGCAGTCCCATTAAGTCA	0.753955
CDK12_TGGCCTTCAAACTAGACCGA	0.557558
CDK13_AGAATATGTGGGCCTCGCTA	1.64408
CDK13_AGGTAACGGTGGTAATGTAG	0.685242
CDK13_GGTTCCTTGTAGGCCGAAGG	-0.419693
CDK13_TAGTCGGCCGTATACTAACA	-0.18095
CDK14_AAGAGTCACCTAAAGTTAGG	-1.48265
CDK14_ACCTTCTGATCAGTGACACG	-2.67102
CDK14_CCAACGAAGTGGTTACCTTG	-1.57824
CDK14_GTGTCACAAAGATGTCTACA	-1.71121
CDK15_AAACAATCACTGTTACTCCG	-1.86577
CDK15_CTCCAAGTTCAAGTAAGATG	-0.110161
CDK15_GGCTCCCAGCAAAGCATCAG	-2.29597
CDK15_TGGATGCTGAGACATATACT	-1.67076
CDK16_CCCACGCAAGATCTCCACTG	-2.8071
CDK16_GCCACCAGAGATTGTGCACG	-2.05677
CDK16_TCAGACTGGAACATGAAGAG	-1.66751
CDK16_TTACTAGGCTGACACGACGG	-2.29667
CDK17_ACATAGACGGATCTCAATGG	-2.16864
CDK17_CATGAGTATGCACAACGTAA	-1.74036
CDK17_CCCTGCACAGCTATAAGAGA	-3.54721
CDK17_CTTTCAAGAAGCCCCCATTG	-1.7384
CDK18_AAAGACTTACTCCAATGAGG	-3.34841
CDK18_AGCCTCTTGCTGACGTCCTG	-1.84644
CDK18_CATGAGCATGCACAACGTCA	-2.63454
CDK18_GGGTGAGGGACCGATCTGTG	-2.15699
CDK19_AATCTCTCTACAAGCCGACA	-1.31152
CDK19_GAAGCACCCAATTTGCATGG	-2.58937
CDK19_GGAGAGAAGCACCTACCAAG	1.5159
CDK19_TGGTGCAAGGCATTATACAA	-1.59285
CDK2_AAGCAGAGAGATCTCTCGGA	-1.16804
CDK2_CAAATATTATTCCACAGCTG	-1.20298
CDK2_CATGGGTGTAAGTACGAACA	-4.7852
CDK2_TCTGAGGTTTAAGGTCTCGG	-1.43246
CDK20_AAGGCTGTGTTCCCACACGG	-1.12637
CDK20_AGGTGGTGCGCCATGCCCAG	-1.04077
CDK20_ATGCCAACAACATTGTACAT	-1.59118
CDK20_GGTGCCCGCCAGTATGACCA	-4.34603
CDK2AP1_GGTGCCCCAAAGCAAATACG	-0.886257
CDK2AP1_TGAAGACGTTGCCATGCTGG	-2.03395
CDK2AP1_TGGCCATCATTGAAGAGCTG	-3.70548
CDK2AP1_TGGGTGTAGCCTAGGGACGG	-1.13706
CDK2AP2_ACATAGGCGATGAAGCCACC	-1.83388
CDK2AP2_CTGTCAGTCATAGAGGAGAT	-1.42662
CDK2AP2_GACTGACAGCAGGTCCGTGT	-1.37675
CDK2AP2_GGTCCAAAGTCGTTAAACAG	-1.88347
CDK3_GCTGCCCAAGAGAATCTCGG	-2.03482
CDK3_GGTGGATGACCCGATGTGAG	-2.8865
CDK3_TCATGGGTGTAGGTGCGCAG	-2.01399
CDK3_TGGACGTGGTGCACAACGAG	-1.94478
CDK4_AGTGTGAGAGTCCCCAATGG	-1.24604
CDK4_CCAGATGGCACTTACACCCG	-4.3828
CDK4_GTCCACATATGCAACACCTG	-2.17081
CDK4_GTCTACATGCTCAAACACCA	-2.91847
CDK5_CCGGGAGACTCATGAGATCG	-1.21819
CDK5_CCTTTACAATCTCAGGATCG	-1.36776
CDK5_CGTCCGCTGTTACTCAGCTG	-1.32919
CDK5_TAGCCGCAATGTGCTACACA	-2.04316
CDK5R1_GAAGAGAATCGTGGCCGTGT	-1.13501
CDK5R1_GACCCGTTTGGGCGTCCCTG	-1.37963
CDK5R1_GCTTCAGGCGGTAGCACCGG	-2.22147
CDK5R1_GGCCGTATAGTGGCCCACGG	-2.86638
CDK5R2_ACAGCAGGTACACGAACACC	-2.40923
CDK5R2_ACCTGCGAGCCACCGTCGGG	-0.219317
CDK5R2_GCACGGACGGCCGCTTGAGT	-2.48583
CDK5R2_GCCTGCACGATGACCCGCCG	-1.85559
CDK5RAP1_CCTAGAATTCCAATCCTCAG	-1.5376
CDK5RAP1_GTGCCTACCAATCTCAGTCG	-1.1916
CDK5RAP1_TCTGGCAGCCATAGGTCTCG	-2.15294
CDK5RAP1_TTAGGCAGTGACTCACACAA	-1.8947
CDK5RAP2_AGCCATTCAGGGTTTAACCA	-2.67675
CDK5RAP2_CGAGGACACGATCAAAATTG	-1.52304
CDK5RAP2_GTGAAACACGTGAAAATCCT	-2.00953
CDK5RAP2_TTACTCTGTTGGTAATACCA	-0.169942
CDK5RAP3_CAAAGAGAAGATGGTTACCA	-1.93756
CDK5RAP3_GGAGGTGATGGGATAGACTG	-0.85748
CDK5RAP3_GTGGGGTCGTTCCACCACAG	-2.73236
CDK5RAP3_TGCTTGAATACACTGAGACC	4.28651
CDK6_AACACTCCAGAGATCCACGG	-1.11731
CDK6_CATTGCAGGTCGTCACGCTG	-0.115648
CDK6_GCCCGCGACTTGAAGAACGG	-1.95876
CDK6_TGGCTCACCTGACCACGTTG	0.0281301
CDK7_AGCTCCAAATAGTAACTCGG	1.09973
CDK7_ATCTCTGGCCTTGTAAACGG	0.168993
CDK7_TTAAAAACCTTACCCTATGT	-0.403146
CDK7_TTTCCATAAAATCAAAGACA	3.11693
CDK9_CCAGAGTGTCACCACACGGT	-1.16358
CDK9_GCGGTTATAGGGGGAAGCTG	-0.743545
CDK9_GCTGACTGATGAGGGCGAGT	0.273329
CDK9_TCTCCCGCAAGGCTGTAATG	0.753955
CDKAL1_AAAATTTGGATACGAACATG	-0.948986
CDKAL1_ATGTTGTCCCGAAGGTACGA	-0.708304
CDKAL1_TAAGGGACTGAGTATCATTG	-0.697576
CDKAL1_TGCAAAACTAAACACGCCAG	1.25601
CDKL1_ATTGCCCAAACATCCACCGG	-1.40853
CDKL1_GGTCACAATATTCAAACACC	-2.78803
CDKL1_TCGGGAAATCCGAATGCTCA	-2.44244
CDKL1_TGACTACTATACAGACTACG	-1.36025
CDKL2_AGTGGTGATAGATTTAGCAA	-1.25049
CDKL2_CCAAGTCATCAAGAATTGTG	-2.81083
CDKL2_CTGATTATGTGGCAACCCGA	-1.74334
CDKL2_CTGGTAACTGAAATGTTCAT	-2.00163
CDKL3_GAACTACCCCAGCAAAAATG	-3.16804
CDKL3_GAAGATAGTCAATTGCTCGA	-1.0711
CDKL3_GCAATTTCATCACGAAAACC	2.09985
CDKL3_GGACATTTATACGGACTATG	-2.376
CDKL4_AAATCTTGTGAACCTCATCG	-0.9228
CDKL4_AATATTCTAATAACTAAGCA	-1.91923
CDKL4_CCGATTATGTAGCTACGAGA	-2.10596
CDKL4_GTGGCCTGGAAAATCAGATG	-2.5509
CDKL5_AAAGTCCGTGGACATGTGGT	-2.50995
CDKL5_AAGAATGATATTGTCCATCG	-1.41699
CDKL5_GACTAAGACTAGCTCCAGCA	-1.96164
CDKL5_TTGCGGAGCCCAGTACCAGT	-2.29495
CDKN1A_AGTCGAAGTTCCATCGCTCA	-1.87319
CDKN1A_CCATTAGCGCATCACAGTCG	-2.38653
CDKN1A_GTCACCGAGACACCACTGGA	-1.95099
CDKN1A_TCAGAACCCATGCGGCAGCA	0.186915
CDKN1B_AATCGAAATTCCACTTGCGC	-1.80995
CDKN1B_AGTTCTACTACAGACCCCCG	-1.68812
CDKN1B_GGGCAAGTACGAGTGGCAAG	-1.4203
CDKN1B_TGGACCACGAAGAGTTAACC	-3.04651
CDKN1C_GACCGAAGTGGACAGCGACT	-0.970351
CDKN1C_GCTGGAAGTCGTAATCCCAG	-1.85355
CDKN1C_GTCCCTCGACGGCCTCGAGG	-2.82313
CDKN1C_TGGAGCGTCTTGTCGCCCGT	1.97177
CDKN2A_CACCGAATAGTTACGGTCGG	-1.12098
CDKN2A_CGGGTCGGGTGAGAGTGGCG	1.21339
CDKN2A_GATGATGGGCAGCGCCCGAG	-3.4924
CDKN2A_GTGGCCAGCCAGTCAGCCGA	-1.50349
CDKN2AIP_AGAGGGATATCGAGTAGCAA	-2.05136
CDKN2AIP_CAGTTCAACGTGTATAGGGT	-1.41917
CDKN2AIP_GGCAGCTTCATCCGTGCTAG	-1.73296
CDKN2AIP_TCAAAGCAGCTCAGAGATCG	-1.42933
CDKN2AIPNL_CGAAACCAGCTCCTCCACTG	-1.9159
CDKN2AIPNL_GACTACCGCGACCCGCCCGA	2.71002
CDKN2AIPNL_GCAGCCTAGGAAGAGATGGT	-2.09221
CDKN2AIPNL_GGTCGCGGTAGTCGGGCAGG	-1.56874
CDKN2B_ACGGAGTCAACCGTTTCGGG	0.0546146
CDKN2B_CCGGTCGGGTGAGAGTGGCA	-1.58808
CDKN2B_CTCCACTAGTCCCCGCGCCG	-0.836401
CDKN2B_GATGATGGGCAGCGCCCGCG	-2.18016
CDKN2C_ACAAACTAGTAAGTTGCTCT	-2.96521
CDKN2C_ATGCACAAAATGGATTTGGA	-2.81982
CDKN2C_GAATGACAGCGAAACCAGTT	-2.36469
CDKN2C_GCAAAGTCTGTAAAGTGTCC	-1.64197
CDKN2D_ATGGACTGGACTGGTACCGG	-0.607095
CDKN2D_CAGATGGATTGGAAGTGCCC	-2.36686
CDKN2D_GCAGCGCCGTCTTGCCGAAG	-2.22733
CDKN2D_GGTGTCCAGGAATCCAGTGC	-1.64145
CDKN3_AGACTCCAATTCATATATCA	-3.00953
CDKN3_ATCATCCAATCGCAGATGGA	-1.61062
CDKN3_CTGGATCTCTACCAGCAATG	-2.19146
CDKN3_GCAGAAGAACTAAAGAGCTG	0.472542
CDNF_CAGGCATATGCACACTCATT	-1.03074
CDNF_GTGAAATTTACTATACCAGG	-2.65633
CDNF_TACAAGTCACTGATAGACAG	0.176861
CDNF_TCTCACCCGGTGCTGACGCA	-0.246045
CDO1_AGAAGTCTGAAAGAGTCTTG	-0.747794
CDO1_CGAGAGCGACCCCACCGAGT	-2.17265
CDO1_GATGCGGATCAGATCAGCCA	-2.8954
CDO1_TAGGTATACCCGAAATCTTG	-2.4081
CDON_AAATGAACATGGTACCACAC	-2.47518
CDON_AGCGTCATCAAAAAACACCC	-1.44495
CDON_GAGGTGCGCTATAAAATCCG	-2.07202
CDON_GTCGCAGGTAAAGTGTACTG	-2.7253
CDPF1_AAGGACAGATTCCTGGTCCT	-2.0885
CDPF1_ACAGCTCCGTACAGCTATGT	-0.97953
CDPF1_ATGCACTCACACCATCGACT	-1.03247
CDPF1_CAGGAATCTGTCCTTGTCGG	-1.90901
CDR1_AAAGGTATGTCTTCCAACAA	-1.50814
CDR1_AGAAAATCCACATCTTCCAA	-0.6943
CDR1_CTACTTGTGTCTTCCAACAA	-1.3689
CDR1_CTATAGCTTCCAAAAAATCC	-1.60723
CDR2_ACAATTAGACGTCACAGCAA	-0.0508177
CDR2_ACTGGATCGGAACACAGAGT	-2.28836
CDR2_GAGCCCGGGAAAGTGTGACC	-2.61494
CDR2_GCAGAAGCGGGTGACTATGG	-2.59968
CDR2L_CCTAGACTTGCACCTAGCTG	-1.70548
CDR2L_CTGCCCAGCAGAAGATCCAT	-1.70758
CDR2L_GGGCGCCCAAGTCGTCCCCG	-1.99328
CDR2L_GTCGTCCGGACCCAGTAGGT	-0.661082
CDRT1_AGAAAATGAACACTTCCTTG	-1.95812
CDRT1_ATCGACCTCAGCAAGAAAGA	-2.82074
CDRT1_GAAGTGGAAGTTGAGAACGA	-1.32757
CDRT1_TCGCATTCTCTCTGACACGT	-2.31409
CDRT15_CCACACCAGAGATCCCATTG	-1.7247
CDRT15_CTGGATGCGCCTTATTACAA	-3.3347
CDRT15_TGAGCCTTCTTCGGCATCGT	-1.59262
CDRT15_TGAGGCACAGACACTTGGTG	-1.76181
CDRT15L2_AGCTCCAGCATTAAGGCCAG	-1.53362
CDRT15L2_AGTGCTGCTATGTCTGCGTA	-3.09039
CDRT15L2_CTTTGTAAGAAGGCGCACCC	-3.11112
CDRT15L2_TGGACAAGGACAATGTGCAG	-2.02483
CDRT4_AGCGCCCCACATTGATAACG	-1.46148
CDRT4_CTGAGAGGTATAGGTGACAT	-0.782644
CDRT4_GCGTCATTCAGCCGAAAAGG	-1.84478
CDRT4_GTGCCCTCGAGGAAAGACCC	-0.679802
CDS1_AATGAATCCAAACACAACTG	-1.96365
CDS1_TAACACTTGATATTGGAACA	-1.72894
CDS1_TGGAAAAACTGGTGGATACG	-2.10466
CDS1_TGGGCTATTAACAGTTCGCA	-1.49284
CDS2_CAGCTGAGCGTCCTGAACCA	-1.04694
CDS2_GCAGACAAAGCATCTGTACC	0.996205
CDS2_GGCCCTATTGAGGACCTCCG	2.71952
CDS2_TATTTACTGAGAATCCGCAA	1.44785
CDSN_AAGGCCACCATTGCTACAGG	-0.00934465
CDSN_AGCTCTCACTCGGGAAACAG	0.220934
CDSN_TAAGGGTAAAATCTACCCTG	-0.422634
CDSN_TACGCGTGGGGTCCTTACAA	-1.09404
CDT1_CTCACCATGGCTCCTCAGGG	-2.15294
CDT1_GCCCCGGCCTCCGCTACCAG	-2.17614
CDT1_GCGTCCAGGACATGATGCGT	-0.640762
CDT1_TCCTGCGCGGATGTCAGGTG	-1.72095
CDV3_CCAGAACCAGCGATGACTAG	-3.14278
CDV3_TGGACAACTTCTTTGCCAAG	-0.314432
CDV3_TTACCAATTACTGGAGCAGG	-1.97835
CDV3_TTTGCATTGCCTGAACCCTG	2.99675
CDX1_AAGGATTCGCCCGTGTACCC	-2.29094
CDX1_GACCAAGGACAAGTACCGCG	-2.03746
CDX1_GCTGCGCCGCATCCACTCGT	-4.1752
CDX1_GGCACCGGGCTAAAGTCTGG	-2.08817
CDX2_CAAATATCGAGTGGTGTACA	-1.8489
CDX2_CTACGGCGGTTACCACGTGG	-2.71576
CDX2_CTGCTGCAAACGCTCAACCC	-1.03713
CDX2_TGGAATGGCTACGCGCCCGG	-2.38686
CDX4_CCCATTGTACTAGACGGCCC	-3.61046
CDX4_GCCAGCCTCCAATTTCGCTG	-1.12158
CDX4_GTAGTCGGTCGAGCAGAAAG	-3.66662
CDX4_TCTTGCGCATCCATGCATAG	-0.619834
CDY1_TACAATGTCTCTGTATGTGC	-1.78514
CDY1_TCTGCACCAGGACGTGACAA	-0.501118
CDY1_TGCTGGCAGCAAATAACTTG	1.24792
CDY1_TTTGACCACAAAACTGTGAG	3.73999
CDY1B_ACAGGTTCAGCTACCCGAAA	-2.00772
CDY1B_AGAAGATGCACTTCACCATA	-2.04291
CDY1B_CAGGACGTGACAAAGGGTCC	-3.16933
CDY1B_TTGCTGCCAGCAAGAACGTT	-1.62653
CDY2A_AATATTACTGATGACAGCAG	-2.52838
CDY2A_CAGTGACTGATAAACACCAC	-0.929571
CDY2A_GACCACAAGAAAACTGTGAG	-1.20816
CDY2A_TCTGCACCAGGATGTGACAA	0.760523
CDY2B_ATAGACCCATTAGCAGCCAA	-2.26031
CDY2B_ATGACAAACAGGATGACACT	0.218502
CDY2B_CTGCACCAGGATGTGACAAA	-4.05808
CDY2B_TACAATGTCTCTGTATGTGA	-2.93181
CDYL_CGACTTCAACAGACGCCACA	-1.93194
CDYL_CTGCGGTCCTGCTCTTAACG	-3.0329
CDYL_CTTTGTGGATAACAAGATGT	-1.87776
CDYL_GGGCCCAATAAAGCTCCGAC	-2.20361
CDYL2_AATTCGCTTCCGTTTATGGG	-1.28198
CDYL2_GGACAACCGGCCAATTAGGT	-2.15038
CDYL2_GTGCAGGTTCAATCCCCCGT	-1.70124
CDYL2_TGTCAGGGCATTGTTATCCG	-2.15137
CEACAM1_ACCCCAGGGCCCGCAAACAG	-1.77383
CEACAM1_CAGTGACTGAGTTATTGGCG	-0.564221
CEACAM1_GAATGTTCCATTGATAAGCC	-0.233527
CEACAM1_TGCCATTCAATGTTGCAGAG	-1.50801
CEACAM16_AGGTATGACACGCTGAGTGT	-2.06646
CEACAM16_GCCTGCCCAGCCGAGCGAAG	-2.20586
CEACAM16_GGCCGGCGCCTATCAGTGTG	-2.3097
CEACAM16_TGTGTGGACCTTCAACGGGC	-1.46844
CEACAM18_ACTGAATTGTTCTGTCATAG	-1.68636
CEACAM18_ATCCGGTCACTACTAGAGGT	-1.92714
CEACAM18_CAAGGGATATCGGACTGTCG	-1.30695
CEACAM18_GGGAAACTACACTGTTCGGG	-1.68603
CEACAM19_AGAGCAGCCTCAAAAGAACC	0.0135173
CEACAM19_CAACTCTGAATGGACTATGA	-1.15405
CEACAM19_CACACCTGCCCACCAACGCT	-0.934686
CEACAM19_TGGGATACAACGGCCTCAGA	4.16947
CEACAM20_AACAGGACCCTAATCATCCA	-1.74683
CEACAM20_ACCAAGTATAGGCACAGGGT	-2.06101
CEACAM20_CATGCGCTCATGGAACACAA	-1.96594
CEACAM20_TGACCAAGTGCACATCACCA	-0.0238711
CEACAM21_ACCTGCCACACAAATAACAC	-1.28089
CEACAM21_AGCGTCTGCAGGTCACGAAG	4.08301
CEACAM21_CGAGAGACAATATCACCCAG	0.605965
CEACAM21_GGAATCACTCACCGTATACA	-2.25101
CEACAM3_AACTCAACAAGCTACCCCAG	-0.623014
CEACAM3_AATGTCACCCAGAATGACAT	-2.22877
CEACAM3_CGTCGCCGGCATCGTGACCG	-0.811163
CEACAM3_TGCCGCTCAGTGTCGCAGAG	-1.79065
CEACAM4_CATTCAAGCAAATATCCCAG	-1.8252
CEACAM4_GCTGTTCCAAAACATCACCC	-1.09404
CEACAM4_GTTATATAACCAGCAATGAG	-1.86641
CEACAM4_TTCAATAGTGAACTGGACAG	-1.52315
CEACAM5_CAAGCCCATAACTCAGACAC	-1.68059
CEACAM5_CAGCAACAACTCCAAACCCG	2.32436
CEACAM5_GATGTAGGACCCTATGAGTG	-1.95332
CEACAM5_TCTGTAAGATGTGTTTAGAG	-1.18794
CEACAM6_ACGGTATACATGGAACTGTC	-2.25807
CEACAM6_CAACAACTCCAACCCCGTGG	-1.86408
CEACAM6_CTGTAACCAATACGATTCTG	-1.36453
CEACAM6_TCACTCTACTCAGCGTCAAA	-2.60246
CEACAM7_CACCAGCAACAACTTCAATC	-1.96851
CEACAM7_CGAGAGACAATATACCCCAA	-2.00093
CEACAM7_GTTCAATGTCGCAGAAGGGA	-2.51069
CEACAM7_GTTCCAGAAGGTTAAAAGCG	-1.35243
CEACAM8_AGTGTCACAAGGAATGACGT	2.79488
CEACAM8_CAAATCAACAGATTACCCCA	-0.725133
CEACAM8_TGTACCAGTTGTAGCCACGA	-2.12499
CEACAM8_TTCAATAGTGAGCTGAGCAG	-2.07817
CEBPA_CACCCCGACCTCCGCGCGAG	-0.529838
CEBPA_CAGTTCCAGATCGCGCACTG	-0.261366
CEBPA_GAGCCCCTGTACGAGCGCGT	-0.268413
CEBPA_TTGGCTTCATCCTCCTCGCG	-0.545116
CEBPB_CCTCTTCTCCGACGACTACG	-2.45309
CEBPB_TCGAGCCCGCGGACTGCAAG	-2.89221
CEBPB_TGAAGTCGATGGCGCGCTCG	-1.81341
CEBPB_TGCTGCGTACGGCGGCAAGG	-1.89935
CEBPD_AACAGCAATCACAAGGCGGG	-2.34747
CEBPD_CACCACGGTCTGTGCGCACG	-1.18464
CEBPD_CTTCTACGAACCGGGCCGGG	-0.16961
CEBPD_GGCGGCCATGGAGTCGATGT	-0.557131
CEBPE_CAGACTCGATGTAGGCGGAG	-0.77656
CEBPE_CAGTACCAAGTGGCACACTG	-1.62456
CEBPE_CTTACCTTGAGAACGCGCAG	-2.50731
CEBPE_GCAGCCACTCGAGTTCTCAG	-2.33797
CEBPG_AATTAGTGTTATCCATACCC	-1.18002
CEBPG_AGTATCGGCAACGCCGAGAG	-2.02098
CEBPG_GAGCAAAAAGAGTTCGCCCA	-3.7
CEBPG_GCAGCAAAACAGCACTCCAG	-1.6596
CEBPZ_AAAGCTCCACATATAAATGG	-1.64658
CEBPZ_ACAAAGCAGCTCATGAGCCA	-1.49141
CEBPZ_CAACATTAAAGCCTGGACAC	1.07588
CEBPZ_TGAAGGCAATTGTGTCATCG	-0.622421
CECR1_AAGACATAGTCTCTGAACAC	-0.57114
CECR1_GCTCCGAATCAAGTTCCCCA	-1.2912
CECR1_TCACTGACCACTCTTCGTCA	-1.8174
CECR1_TGGAAAAAGTGCATGCTGGG	-2.24604
CECR2_AGGTGGTCAGACATCCACCT	-1.0561
CECR2_CAGGATCTGATCCTCGCAGA	-2.07699
CECR2_GAATTGTCGAAAGTATAATG	-1.96774
CECR2_GGGCGGTCGCATGTACCCTG	-1.70878
CECR5_AAGACCAAAAGGATACCCCT	-1.91473
CECR5_ACTCGGAGAAGAGCTTCATG	-1.38791
CECR5_ATCGATGGAGTGCTTGTGCG	-2.16111
CECR5_CCTCTCTTACCTTCAATGCG	-1.55163
CECR6_ACAGCGCCTGGTAGCCCCAG	-1.17539
CECR6_AGGGCGCGCGTAGCTCGATG	-1.80581
CECR6_ATGACAGCCGCGGACTTCGG	-0.926843
CECR6_TTCTTCGCCAAGAACAGCCG	-1.89324
CEL_CACACGCGGAAACGTCATCG	-0.878205
CEL_CAGACACTGGGCCATCCTGG	-1.98301
CEL_CAGGCAGTCTTCATCCCCGT	-0.0596318
CEL_GAATATCGCGGCCTTCGGGG	-2.5033
CELA1_ATACTGGAACAGCGATAACG	-1.60831
CELA1_CCAGAAGACTTTCCGCGTGG	-1.50271
CELA1_CCTCAGTCCCTCCGACTACG	-3.03575
CELA1_GATACCGGGAACCTCCAGAC	-1.90797
CELA2A_AGTACAGCTCCAATGGCAAG	-1.55476
CELA2A_CCACCCTAGTCACATAAGGT	-0.98301
CELA2A_CCGGCACAACCTCTACGTTG	-2.38405
CELA2A_CTGATCTCATTCAGCCAACG	-1.82936
CELA2B_AGTACAGCTCCAATGGCCAG	-1.85691
CELA2B_CACAATCTTAGAGACACTGA	-1.73637
CELA2B_CTGGTCTCATTCAGCCAACG	-1.44358
CELA2B_GATATGTCTAGGATGCTTGG	-1.5648
CELA3A_CATCCTCACCATGGACAACG	-1.81403
CELA3A_GAGGGATCTGACCTACCAGG	-2.00347
CELA3A_GGCAGTCACAACCCAATCGG	-1.57733
CELA3A_GTTGGGAAGGATGTCACCAG	-0.688866
CELA3B_CATCCTCACCATTGACAACG	-1.15704
CELA3B_CCAGCTCGCCTCACTCCCTC	-2.68845
CELA3B_GAGCTCCCGGACCTACCAGG	-1.86905
CELA3B_GGAAGCTTCTACCACACCTG	-2.79893
CELF1_AATGCACCAAGCACAGACCA	-3.63836
CELF1_ACAACATGAAAGTCCTCCCA	-1.07859
CELF1_CTGAACTAGTGAGCACGCTG	-1.7999
CELF1_GAAGAATGCCGGATATTGCG	-2.57341
CELF2_ACTGACCCCACAGTATCTGG	-2.34291
CELF2_ATGTAATGAGAACGACATCA	-0.443255
CELF2_CAGATGATACAGTACCTCCA	-3.70939
CELF2_TCCTTGCAGAGTCCCGAGAG	-3.06562
CELF3_CACTCGTCGATGGTCCCGAA	-2.554
CELF3_GGCACTGTGAGCCGCTACCA	-1.74354
CELF3_GTGGGTCTGGAACTTCACGA	-2.3561
CELF3_TGATGCTCTGTATCCCAACG	1.12092
CELF4_ACTCACGCTCGCAGTAGGTG	-0.808558
CELF4_CCGACAAGGAGCGCACGATG	-2.48397
CELF4_CTGATGGCATCAGTCGCGCA	-0.742983
CELF4_TTGCCAAACTCCTCGAAGAG	0.00634226
CELF5_AGAGATGACAACTACCTCCG	-2.1141
CELF5_TCTGGCTCCCATGCAAGGCG	-2.87054
CELF5_TCTTCGTGGGCCAGATCCCG	-0.825594
CELF5_TGCTCAAAGACCCCTACACG	-1.48095
CELF6_AGGTCTTCCGGCGCCCATCG	0.781718
CELF6_GGCGCCTACACCACGGCGGT	-1.85667
CELF6_GGCGGCCCAGATGCAACACG	2.57487
CELF6_TTGACTCCCGAACTTCACAA	-2.37316
CELSR1_AGGCGAGACAACAACGACCG	-1.00586
CELSR1_ATTTCTACCGAGGCGCTAAG	-1.19028
CELSR1_CACGGGGTCCTGAATCACGT	-2.94322
CELSR1_GTTGTTTGAGAACGAACCGG	-1.65651
CELSR2_CCGTGTAGCCATCACGACAG	-1.8963
CELSR2_CCTGGTAGACTTAGACTACG	-0.34048
CELSR2_GGCCACGCCACCGGACCACG	-1.31643
CELSR2_TAGCGCTTCTCACTAAACTG	-1.68163
CELSR3_AGGGCGCGGACGAGTCAAAG	-3.48308
CELSR3_AGTAAGGCGGCTAGACCGGG	-2.28473
CELSR3_GAGCGGCCTTATCCGTACGG	-1.30878
CELSR3_TCCAGGTGAATCCAACACCG	-1.36469
CEMIP_ATGATGGACAATAGGATCTG	-1.48354
CEMIP_CACATCCTGATTGACAACGG	-1.41334
CEMIP_GCCGGTGATGTAGACGAAAG	-2.13357
CEMIP_TCACAGAGGACTCCTACCCG	-2.80366
CEMP1_ATGCTCAACCTCTAACACAT	-1.7488
CEMP1_GCCACTTCCTAAGGGGTGCG	-0.894225
CEMP1_TCTCAGCCCACAAGCCCCAG	-0.246045
CEMP1_TGCACCTCACACCTCTCAGG	-1.83957
CEND1_CTTCGAGGGCTTGGTCAAGG	-1.69386
CEND1_GGCACCTGCCAAGAAGACCT	1.38759
CEND1_GGGTTGCATCGGGACTGCTG	0.490921
CEND1_GGTGCCCCAGGTCACCACCG	-1.742
CENPA_ATATGTGTTAAATTCACTCG	0.51949
CENPA_CTTCCTCCCATCAACACAGT	-2.36804
CENPA_GCGGAGACAAGGTTGGCTAA	-0.616413
CENPA_GCGGCCGGTTACCTAAGGAG	-0.246045
CENPB_CATAGCCGCCTGCTTTCGTG	-2.04628
CENPB_GGGATCCTGGCCCTCTAGCG	-2.3397
CENPB_GTACCATAGACTGGTCTCGG	-1.46673
CENPB_TCTCCCTACGACAAGCTCGA	-0.246045
CENPBD1_AGATCTTGCTATCTCTACAG	-1.47535
CENPBD1_AGTGTTACGACGATTTGAAG	-1.8966
CENPBD1_CTCAGCCTTCTCCTGAACGA	-3.02035
CENPBD1_TCGATGGCGAGTCAACCGAG	-1.87054
CENPC_AAAAAACAGATGCCACCTGT	-2.261
CENPC_AAGCCACAAACAGATCAGGT	-2.21567
CENPC_ATCAACTTCGTATCATCGGG	-1.02075
CENPC_GCGTCCATCTGATTGGTGGG	-1.04475
CENPE_AAAGGACCTAGAAAAACAAG	-1.75348
CENPE_AACAGAACAGTCCACAACCA	-1.84568
CENPE_AACTTTGCCATCTATAAGGG	-0.610533
CENPE_TATTCACGATACTGTTAACA	-0.262165
CENPF_AATGTCGCGGTGATTCATGG	-0.260544
CENPF_ATTTGTCAGAAAATGAACAG	-0.34226
CENPF_CAACGAGAGAGTAAGAACGC	0.793578
CENPF_TGAGCTGAGTAGGATCAGAT	-1.55271
CENPH_AGAAAATTAGCAGACAGTCT	-0.88911
CENPH_AGGGAACAACCTGAGGAGCA	-2.37158
CENPH_GCAAGACGCCGACGAGCCCG	-0.57575
CENPH_TAAAAAAGCTTGCATTAGAC	-2.53145
CENPI_CAAGTGTTCTGGTAGCACCA	-0.293351
CENPI_CTATTAAATATTGCACTCAG	-0.665948
CENPI_CTCTGAAGCACACTACACTG	4.33892
CENPI_GATGCTTTGCAAATGGCAGT	-2.32072
CENPJ_CCTGTGCAGCCAGTATCGCA	-2.78147
CENPJ_GACTAACCAGAGCACTTCCG	-1.74485
CENPJ_TACCATAAAACCATCGACTG	2.21772
CENPJ_TAGTCATTGTAACCGCAGTG	0.890965
CENPK_ACTCACCGATTCAAATGCTC	-2.76591
CENPK_ATGTCGAAAGGGAACAACGG	0.0377481
CENPK_CTGCCATTGACTGAGTTCAG	0.976348
CENPK_TGAAATGGTACTGTCCACTA	3.66085
CENPL_ACCTGCAACTGCGAACACTG	-1.83758
CENPL_AGAAACGATTAGAATCGGTC	-0.426617
CENPL_CATTCCTTCTGCATAAACAG	0.797024
CENPL_TTGCCATCTGAGAATAGAGA	-2.01656
CENPM_AACACGATCAGGTCAATTCG	-2.28557
CENPM_CCCCAGTCTCCAGAACACAG	-0.246045
CENPM_CGTACTTACCACCTGTGGCG	-0.633068
CENPM_GGCTACTTACACCTTCAGCT	-2.09849
CENPN_CTTACAAATGATGTCTAACA	0.16204
CENPN_GCACTTGATCCATCTGTGTG	0.125924
CENPN_TTGTTGTCAGTTCATTCATG	-0.47507
CENPN_TTTCAGATGAGTAAAGGACC	-2.80404
CENPO_AGTACCTGAATGCTTACTCT	-1.20316
CENPO_GGAGTGGTTTCTGTATGACA	-1.81515
CENPO_GGCTGGTCAGTTTACCACTG	-1.06318
CENPO_TTTGCAGCTATCTCTTCCAG	-2.47068
CENPP_AATTAAGTGAATTTGTGTCT	-1.75673
CENPP_ACCACTCCACAAAAAAATGC	-1.34366
CENPP_ATACACCAATTCAATTTGGA	-1.92095
CENPP_TCTCTTCCCAGGGCGCCGGT	-0.246045
CENPQ_AAGCACACTAACCTAAAACA	0.395425
CENPQ_AGAAGGTCTGGCATTACTAC	-0.693798
CENPQ_AGACCACAGAGTTAATGACT	-0.969464
CENPQ_AGACCATTTGCAAACTATGA	5.37375
CENPT_ACTTGGAGGAACAGACACCT	-2.36844
CENPT_CAGGGAGTGATACACGTTGG	-0.690347
CENPT_CGGTTGCTGACAGAGCCTCA	-1.10255
CENPT_GAAGTAGAGCCCTTACACGA	-1.91847
CENPU_AATAAGTACACAACGTCATG	-1.73043
CENPU_AGATTTAAAGTACTAACCAA	-1.05065
CENPU_CTTGGCAATAGAAAGTCAAT	-2.27424
CENPU_GACTTACTGATGCTCTAGGT	-2.29968
CENPV_CAAAACGAACTGCTCCACAG	-0.663321
CENPV_CGGCAGAAGCTTACCTCCGA	-1.75028
CENPV_GGCGGTGGAGAAGCCGCCGT	-2.41597
CENPV_TCGGCGTCCAACCTGGACCT	-1.34558
CENPW_ACTCGCTTTAGAAAGCCACG	-1.30494
CENPW_GAGGAAGCAGATAAAGCGGA	-2.5509
CENPW_GGAGAAAAGTGGTGACTTAT	-1.66244
CENPW_TGTCGACCATAGTCTCCCAG	0.384721
CEP104_AATTTGCAGCTGTGACGCGG	-2.46844
CEP104_TAAGACGTGGTCCTACCGAG	-2.18512
CEP104_TATTCGTAAGCATTATGGGG	-2.10292
CEP104_TTGCACCCTATCAAGCAGAG	-1.60651
CEP112_CAGAGAACAGTAATTTACAG	-1.69774
CEP112_GGAATCTCTAAATAATGACT	-2.06131
CEP112_TCTCACATACCAGAGAAACT	-0.246045
CEP112_TTATTGCATATGCTTAAACG	-2.45904
CEP120_ACTGGTTGTGAGATGGAACA	-1.21508
CEP120_CAGGATCCAAGGCAAAACAT	-1.54635
CEP120_GAAGAATTTCTACACTGCTA	-1.65995
CEP120_GAAGCTTGCACCTATTCCTG	-1.8624
CEP126_TGATACAAAGAAGTCCAGGG	-0.687961
CEP126_TGTGTTCCAGCTTAAACTGG	-0.719115
CEP126_TTATCTAGTACAAACATGGG	-2.08123
CEP126_TTGAGGGCCTCTTCTAATGG	-2.59477
CEP128_AGAGACTGATGATATGACTC	2.89009
CEP128_AGGTTTCAGATCGGGTGGAG	-1.62186
CEP128_CAAACTATCAGGATGAACAA	-2.93604
CEP128_GAATCACTTTGACACATGTG	-1.93705
CEP131_AGCAGCGTCCCATCCTCAGG	-1.46338
CEP131_CCTTACCAGGACGTTCCAGG	-1.45223
CEP131_CTCAGCCCGGAACAATACTG	-0.951491
CEP131_GGTCCTGAGTGAAAAGTGCG	1.00687
CEP135_AGAACGACAACTTACTCTGG	-1.22993
CEP135_AGCTCAAAAATTTAGCCATG	-3.15412
CEP135_ATAAGACTAACAATATTATG	0.10905
CEP135_CATGTAATGAAAAAGACCAT	-0.71553
CEP152_AAAAAGAAGACCTTAGATTG	-2.09263
CEP152_ACAGGAAGTGACACATTCGA	-3.44482
CEP152_AGACATCCTGACTGTACTTG	-1.1907
CEP152_CATCAGGGCTGAGTTAGCTA	-1.84092
CEP162_AAAAATTGAGAGTAACACAG	-2.98409
CEP162_CAACCATAGTAGTCTCGGAG	-2.43429
CEP162_GACGCATATAATCCACTCTG	-2.40559
CEP162_TCTGTTAGCAGAACTACGGA	-2.41338
CEP164_AAGTACTCGAGCAAGACCAG	1.10513
CEP164_GCTGTTGGCAAAGGGCGACA	-1.75454
CEP164_GGAAGCTCAACAGAAAGAGG	-2.80063
CEP164_GTATCCACAAGACCTCGTAA	-1.29667
CEP170_AATTTGATGACAGTACCCCA	-1.61846
CEP170_AGCAAGAAAAATGATTGACA	-2.33351
CEP170_CCATATAATGGAGTACCACG	-3.63406
CEP170_TAGCTCTGCGCATCACAGAG	-1.3673
CEP170B_AGCACCGTCAGCCTGCGTAG	-3.01543
CEP170B_GGAACACACACCATACTGCG	-1.80613
CEP170B_GTTATCTAGGAAACCGCTTG	-1.38638
CEP170B_TGTATGTCCCTGCGTCACTG	-2.2362
CEP19_ACCTAGAACAAGTATCCCTG	-1.70078
CEP19_TAGATTAAGATAATAGCTGG	-1.50426
CEP19_TCTAGGTAACTCTTGTGTCG	-0.787615
CEP19_TCTATGAGAGTGAAATCAAG	-0.814034
CEP192_AGGGAGTGTCCGAGTGCCCG	0.00549386
CEP192_GTTTCACATCAATAGCCCTG	-2.92293
CEP192_TCACCACTGGAACAAGCACA	-1.27424
CEP192_TGCTGGGAATAGGAGTACAC	0.233123
CEP250_AGAGCGTCTAACTGATACTG	-1.742
CEP250_CCTCCCGCCATAGACTGAGA	0.69536
CEP250_GCCAACAACTGGAACGACTG	-1.817
CEP250_GGTGATCAAGGATATAACCC	-3.51906
CEP290_AAAGGATAAAGAATTAGTTG	-2.44546
CEP290_ACAACAACAATCTAGGGACA	-2.07596
CEP290_AGCACTTTAAAGGATACCAA	1.21339
CEP290_ATATATAGGATTAACCACTG	1.69241
CEP295_AGAGAACTAAAAGAATGCTG	-2.16903
CEP295_AGCAAGAGGACCTGGCACGT	-1.38202
CEP295_GAAGATAAACCACTTTCGTG	-2.10403
CEP295_TGGGATTATCAAATGACAGG	-1.70193
CEP295NL_AAAATGAGCCTGACTCGCAG	3.01092
CEP295NL_AGAAAGGTCAAACCCACTCG	-1.08671
CEP295NL_CACAAATTGCTACAAGCCCG	-1.39249
CEP295NL_GTGAGAATTCATCCGACCCG	-0.886503
CEP350_CTGCTGCCATACGATGATGG	0.714427
CEP350_TCCTGTCCTATAGACTCGGA	-1.41269
CEP350_TCTTCCAGATAATAAGCAGG	1.11653
CEP350_TGAAGCCAAGAAATTAGCTG	-1.09772
CEP41_AAATCCACGCTCGCACATGG	-1.36558
CEP41_GAGCAGTTCATAAACAACGC	-3.03115
CEP41_GGGGAACTGGATCTAGACAA	-2.13229
CEP41_TTCCCTCTCTGATCAAACAC	-1.6494
CEP44_AAAAAGCAGTTTATCCAATG	-2.26888
CEP44_GCTGTTGGCGTTGATATCAG	-2.65668
CEP44_GTTTGTAGTGCAGTAATCTC	-1.5592
CEP44_TTGTGTGATGAAAAAGCACA	-3.18634
CEP55_CAATACACTCCGTTTATCAC	-0.411896
CEP55_CTAGAAAATTCGAGTCCTTG	-2.81461
CEP55_GAAATGTTACAACGATCTCT	-1.75607
CEP55_GCGACTGAGAGACCAACTGA	-1.43638
CEP57_TATGCCATTTGTAGCTGGGA	0.0359905
CEP57_TTAAGGAAAGGCTTATCCGA	-0.68775
CEP57_TTCGACGCTTGGAACTTGAG	-1.05588
CEP57_TTCTAGACCAGTCTGCAACT	-2.47839
CEP57L1_CTTCATAGCCCAAATAGCCA	-1.78491
CEP57L1_CTTTCTAGGCCCAGCTTCAG	-1.3975
CEP57L1_TAGAAGAGTACAACGAGACT	-3.23397
CEP57L1_TTCAAATCTAAAGCACTCCA	-1.93842
CEP63_AAATAGAGCGCCTCACCATG	-1.33531
CEP63_AGTATGGGTAAAATTCAACT	-2.78794
CEP63_GGAAATCTCCCATCTAACTC	-0.299484
CEP63_GTTGGATGTGACACATAAGG	-1.21161
CEP68_AAACCTGTGTCAGCCGAGCG	-1.74511
CEP68_AGTCCCAATCCAGCAAGTAG	-1.81703
CEP68_TCCAGAGTACCCCAGAAACA	-1.92357
CEP68_TGGAGACCTTCTGCTCTCCG	2.29398
CEP70_AGAACAACGAGCTAATGACT	2.37372
CEP70_AGTCTTAATTCATGCTGCGT	-1.78271
CEP70_ATTTATAAACAGACCAAAGG	-3.21874
CEP70_TTGACAAACAGTCATCACAA	-0.956538
CEP72_AGGAAGCGAAGAATGCCTGT	0.237609
CEP72_CAGTTGGTACAGTACCAGTG	-2.38568
CEP72_CCTCATTGCAGAGTGCGAGT	-2.27443
CEP72_GCTTCCGCCACTGTACGGAG	1.2777
CEP76_CAGGGGCTCGTTCATAACCA	-2.36469
CEP76_CAGGTTTAGAACGAAAACGT	-1.28707
CEP76_CTAATATTGATCCAACACGG	-1.87223
CEP76_GATAACGTTTGATTGAGTGG	-0.125903
CEP78_AAGAGCTTTACACAACTGGA	-2.66867
CEP78_GCACGTTCTGCAGTACGCCA	0.0995993
CEP78_TCACAGGATGTAATCTGACA	-1.51997
CEP78_TGTAGCGACATACCAATGAG	-2.05867
CEP83_AGAAGGTTATCAAAAACTTG	-2.21928
CEP83_AGCTAATTATCAGACACTGA	-0.811325
CEP83_ATGCCCAAAGAATACAGGTG	-2.39289
CEP83_CACAAAAGACAGCAAACGAG	-1.27734
CEP85_GAGAATGTTTCATTGCACCG	-2.18794
CEP85_GTTGTACAGAGTGTTGCCTG	-1.955
CEP85_TAAAGTAGAAGGCATCACAT	-4.8971
CEP85_TGTCGGCTACACTTGAACAG	-2.4555
CEP85L_AGAGTAATCAATGATTGACT	-1.74081
CEP85L_CTCACTGCCCCGGATAACTG	-1.82191
CEP85L_CTTCCGTAAGGACTCAGATG	-0.489888
CEP85L_GCCCATTATGACAAGCTCAG	-0.833001
CEP89_AGCAGTTGGAGATTCAGCAA	-1.98798
CEP89_GAACTCAAAACACACTCGGA	-2.71946
CEP89_GGAGGTTTCTCACATAATGG	-0.0530027
CEP89_TGAGTTCTACATTCAAACGA	-2.54088
CEP95_CTTCATCTCCATCCCAAGAG	-1.32937
CEP95_GACTCCTAGGAATAACTATG	-1.15204
CEP95_GAGAGCGAATGGGATCTGTA	-1.49052
CEP95_TCCAAATGCTAGGAAGCTAG	2.39463
CEP97_ATATCTCGTAGTGTGTACAG	-1.96594
CEP97_GCTGAATGGCTCTATAGTCA	-0.40184
CEP97_TACACGAAGCAACGTCAGCT	-0.446185
CEP97_TGAAATCCGAGACTTAAATG	-0.766052
CEPT1_CAAGCAATATATGCCCACAG	-2.46134
CEPT1_GAGATTTGGGGCAATCCAGG	-3.05195
CEPT1_TGTCAAGACACCAACTAAAG	-1.95891
CEPT1_TTCCGTGTAATCTTCACAGG	-2.09956
CER1_ATTCCTTGGCAGGAGTACGG	-3.72286
CER1_GAAAAACTCCGGCTTCTCAG	-1.89274
CER1_GAGAGAAATGCATCCATCCA	-1.99021
CER1_TGCCTCTAGGAAAGACCACA	-1.83101
CERCAM_AGACTCTGCGGCTTCTCATG	-2.3112
CERCAM_AGGCGAGCATGCGTTCCCGA	-1.52406
CERCAM_CCTCGCCCTTGGTCAGAGTG	-2.10349
CERCAM_GTGCCGGTGAAATCCCACCA	-2.16804
CERK_ATGGAGGCTAAGGTGAACAG	-1.75766
CERK_CCTCCCTGCACAACACACGG	-2.39175
CERK_CTGCGTGTGTTACTCCACCG	-1.61296
CERK_TTAACATAGACAAATACGAC	-0.791404
CERKL_AATGTTGCAGTTATCACATG	-2.16879
CERKL_GCATGCAAACGTTAGAACCA	-2.4248
CERKL_GGGGACGTTAACAGCGCCGG	-1.85599
CERKL_TCTTCCACCAAAGCCAAACA	-1.29909
CERS1_ATAGCGTAGCGTAGATGGAG	-1.54049
CERS1_ATTTACTTCAAGTCCCGCGG	-2.57099
CERS1_GGATGAGAGTGACCACGTGG	-1.71045
CERS1_TCCCCCAGGTACCACAATGT	-0.543988
CERS2_CAAAGAAGTATCGAACGATG	-1.65044
CERS2_CCATGATTAGAGTCCCAGCT	0.805794
CERS2_GAACATTTCTACCTGACCAG	-0.2749
CERS2_TCTGATGTCAAGCGAAAGGT	-0.0709582
CERS3_GGAGTCGGCGGAATCAAGAG	-2.00855
CERS3_GGCTTCCTCCAACAATAAAG	-0.789587
CERS3_TGTGCTAATTATATTCGCAG	-2.19874
CERS3_TTGGCTATATGACTTATGGG	-2.43519
CERS4_AGAAACACTTCCTCACGGAA	-2.25461
CERS4_CAAGAGGTACCACCAGTACA	-0.366339
CERS4_GGTTACCACCCAATGTCACG	-2.18134
CERS4_TCACGTGGTACAGGACCGAG	-0.911626
CERS5_ATCAACAATATGGTTCGAGT	-1.01919
CERS5_CATAACTATCCATTTCAGGT	-3.24129
CERS5_GCGGGGGTAACCGTAGCCGT	-1.10403
CERS5_TCCTGATAAGAAAAGGCTGG	-3.11546
CERS6_AGAAGCCAAGCACGCTGACG	-2.61433
CERS6_GGTCTTCACTGCAATTACAA	-3.68834
CERS6_TATGGCCCGAGTAGGAACGC	-3.02808
CERS6_TGCCTCGTATTCCACAACCA	-2.50122
CES1_ATCTTTGGAGAGTCAGCGGG	-0.818229
CES1_ATGCCGCAGCTTACATAGGA	-1.33947
CES1_TGAGCTATCCACTCTCCGAA	-1.70078
CES1_TTCTCTTCCTCACAGCACAG	-2.99134
CES2_CAAAAACAAGCGCACCACCG	-1.19816
CES2_CCTCAGACATGGAGTCGGAA	-2.27204
CES2_GGCTGCACAGACTTCGTGCG	-1.97303
CES2_TTTCAAGATGATCCCCGGAG	-1.41778
CES3_ACCAGCACTACTCACATTGG	-3.1058
CES3_AGAAAACATCGCCCCCTTCG	-1.64982
CES3_AGCCAGAGCTGATCCATCGT	-2.48193
CES3_CATGGTTGTTGACACCCATG	-1.30441
CES4A_AACCTGAGGATACCTAGAGG	-1.58595
CES4A_CAGCACCACTTTCTCGCGGG	-0.649895
CES4A_CTCGATGTACGTCAGCACGC	-0.232779
CES4A_GCACACCAAGAGGCCTCAAG	-2.27171
CES5A_AGAAACACTTATGGCTCCCG	-2.117
CES5A_GCTTCTCGCAAGTTATCCCA	0.784982
CES5A_GCTTGGAGCCTGTATCGGCG	-1.26559
CES5A_TAACAATGCGTCAGACTCTG	-0.204585
CETN1_AAGTGGGACCATCGACGCGA	-2.84508
CETN1_ACCTAAGCCCGAGCTCACTG	-0.99913
CETN1_AGCATTTGACCTCTTCGACG	-0.199751
CETN1_GCTGGGCTTCGAACCCAGGA	-2.29044
CETN2_AACTGTGATGACCCAGAAAA	-2.39579
CETN2_ATAAGTGAAATTGATAAGGA	-1.45672
CETN2_CATAGATGTTAAAGAACTGA	-2.14086
CETN2_GCTTACTGAAGAGCAAAAGC	-0.583499
CETN3_AGGTGGCAATGAGAGCCTTG	-2.55257
CETN3_GATTATGACAGAGAAGCCAC	-2.2241
CETN3_TTGTAGTGGACAAAACAAAG	-0.810161
CETN3_TTTAAACTGTAGTGACAGAC	-2.69067
CETP_ACGTGTCTGTGGTCTTCAAG	-2.76389
CETP_ACTGATACTTACACACCAGG	-2.04919
CETP_CATCTACAAGAATGTCTCAG	-1.26841
CETP_GACTTGGCCAAGGAGCATCA	-1.97303
CFAP126_AGCACCAGCAGTTGTACGGG	-2.51722
CFAP126_CAGTAGATGACCACGATCGT	-1.2169
CFAP126_GTGTCCTGAAATCTTAGGCA	-1.80577
CFAP126_TAGTATCTCACCTTGGAACG	-0.383548
CFAP20_CCCTTCAATCTCTAGCACCA	-2.45444
CFAP20_GCAGACCCCAAGAAGACGCT	-0.411854
CFAP20_GCAGATGAAGGGTTTGACCC	1.7946
CFAP20_TGCAGGGCATGTGATATATG	0.0758832
CFAP221_AAAATGTAACGGTGACCGTG	-3.14163
CFAP221_AAGACATAGGATCTTTACCA	-2.92981
CFAP221_GCAAAACAATCGATAGCACA	3.14227
CFAP221_GGTTGTTCGCAATCAAGAAG	-0.874862
CFAP36_AGCATCGCGGGGTTCCTGCG	-1.87
CFAP36_CCTCAACCTTACCTGAGGGT	-2.5317
CFAP36_TGCAAAGACCCATACATCAC	-1.93127
CFAP36_TTACCTGACTGCTTAACCGA	-1.82753
CFAP43_AAGCTGTATACGTAGATGAG	-0.787995
CFAP43_CTTCCACTTTAGGTAGACAA	-2.64741
CFAP43_GATCTTTCGGCAACGACTGG	-2.81286
CFAP43_GTTTGAAATTGCACGCGTGA	-0.933208
CFAP44_ACAAGCAAGTCATGTCACAA	-2.06592
CFAP44_CATTCGGGGTACCCAAACAA	-2.15842
CFAP44_GCAGTGACACAAGCAGTATG	-2.11684
CFAP44_TAATGACTTACATGAGACAT	-2.26412
CFAP45_AGGGAGGTTAACTACCATGG	-2.14257
CFAP45_GATGATTAGGGACTCCCCGG	-1.53145
CFAP45_GCTGGCAGGACATGGAACGA	-2.79964
CFAP45_TATCTCGGAGCAGCACAATG	0.145597
CFAP46_GATGAAAGTGTACAACCGAG	-0.148748
CFAP46_GGCTCAGGGACATCGCCGGG	-2.03521
CFAP46_GTACAGACAGCACTTCCTCG	-2.36331
CFAP46_GTGGCACCACACCGTCAGCG	-3.75591
CFAP47_CCTTCGATCCGTAATCCCAC	-3.09522
CFAP47_GAACGTTCACCCATGAAACA	-2.38355
CFAP47_TAAGCATGAGTAGTGACAGA	-2.13025
CFAP47_TATTATGCACAGTAATCGGG	-2.0576
CFAP52_ATGAGGACTGTGCAACCAAG	-2.74735
CFAP52_CCGGACAAGTCACATTCATG	-0.913146
CFAP52_GCACCTGGAGAAGATCACAT	-3.37712
CFAP52_TTGTACTTGGTATCACTAGG	-3.12051
CFAP53_CTTCCATTAAGTCAAGTGAG	-0.0200157
CFAP53_GAATCAAGGATGCTGTGCAA	-2.51582
CFAP53_GGAGGAAGACCGATTAGCCA	-2.25603
CFAP53_TCACCAGCATCAAGGCACAA	-2.34957
CFAP57_ATGGTCAAGGAACCTACCAA	-0.563107
CFAP57_CAGTAGACAAGATTTGACTC	-0.814888
CFAP57_GCACAGTCTCAGAGATAGCG	-3.12953
CFAP57_TTGCACTCAGCACCCATCAC	-2.36239
CFAP58_AGTGAACCTGACCAAACTAG	-1.1931
CFAP58_CAGGTGCAGCTTCACAAGTG	-1.11039
CFAP58_CTTCCATGTTCATAAGGACC	-1.06917
CFAP58_GGAAAACCAACAGAAGGCGT	-2.28081
CFAP61_ATATTGGCATGAGATCGTCA	0.951222
CFAP61_CATAAACGCTCCATCAAAGG	-1.76062
CFAP61_GGACTTAGACCGTTACAACA	-2.14368
CFAP61_TGGAAATGTTAGTGAACCGG	-3.97397
CFAP69_ATGACTGAAAAACGGATCTG	-2.89355
CFAP69_CTGGTACAGTGTTATCAGAA	-0.458095
CFAP69_GACCCCAGGAAGTTACAGAG	-1.60335
CFAP69_TTACTCTTTACCTGTACAGT	-2.05451
CFAP70_AGGAGAACTCAACCATCCTG	-2.38668
CFAP70_CCGACCATGTAGTTCTGCCC	-1.8202
CFAP70_GATGCATGTAGCCCTAAACC	-3.67603
CFAP70_GGTTCCAAAGCGAATGCCAG	0.094992
CFAP74_CGCCCTGGATAAGATGCATG	-0.837082
CFAP74_GGTGTCGTATAGGGCCGTGG	-1.02004
CFAP74_GTACAAGAAAAAGATCACGT	-1.98566
CFAP74_GTAGCCAAAATCCACCTCCG	-1.82239
CFAP97_CAAGCAAAATGATGACCCAA	-1.64312
CFAP97_GAAAGTCTTACATGACACAA	-0.54095
CFAP97_GTGTAACATCATTCTCTACG	-0.713044
CFAP97_TCAAGTACTACACCAAAATG	-2.14727
CFAP99_CAAGAGGTACAACCGCCGAA	-0.759027
CFAP99_GCAAGGGAAGCTTAGCCATG	-2.58599
CFAP99_GCCCAGGGTTGATAAGCTCG	-1.74724
CFAP99_GCCCGTGGATAAGATGTGCA	-1.68886
CFB_CATGTACGACACCCCTCAAG	-1.63692
CFB_TATGACGGTTACACTCTCCG	-2.00224
CFB_TCTGCAGGATTGCACAACAT	-1.27029
CFB_TGTCTGATCCATCTAGCACC	-2.10436
CFC1_CACCTCTCCGAAATGACTGG	-5.9557
CFC1_CTACTCCCGGGCTTTCGGAG	-0.0236525
CFC1_GAAACATAACGGCGGTAGAG	-1.79299
CFC1_GTCATGCTCGCAGTAGCGGC	-2.23094
CFC1B_AAAGCCCAGGAGTATGGGAG	-0.81481
CFC1B_GACCTCCAGTCATTTCGGAG	-1.00504
CFC1B_GCAGAAGCTGCCCAGCACGC	-1.88396
CFC1B_GCTACTGCGAGCATGACCAG	-2.10292
CFD_ACCGGGAACTCTCTGCGACG	-1.23125
CFD_ACGTCGTACAGGCGCTTGGA	-2.13057
CFD_ATGGCGTCGGTGCAGCTGAA	-0.267293
CFD_CCCCGTGGTCGGATCCTGGG	-2.87831
CFDP1_AGAAAAAGTTAAAATCACCA	-1.73662
CFDP1_AGTGGATGCTACATCTAAAG	-1.32286
CFDP1_GATGCCAATTCAGAATCTGA	-1.69014
CFDP1_TGATGTAAATGAATTAGTGA	-1.84644
CFH_ACATCAGGATCAATTACATG	-2.53117
CFH_AGACCAGTATAAAGTTGGAG	-2.49501
CFH_ATAGTGGAGGAGAGTACCTG	-1.88196
CFH_GAAATGCATTGTTCAGACGA	-2.19688
CFHR1_AACTTCCCCTGTAGGAACCT	-2.14239
CFHR1_AGGAAAGAAACACAGTCCTA	-1.40701
CFHR1_GAGCCCTTATGAAATGTTTG	-1.56797
CFHR1_TTAGATTCTACGGGAAAATG	-1.77383
CFHR2_GAAAATCACAGAACATTGCT	-0.496722
CFHR2_TAACGTGCGCAGAAGAAGGA	-3.87054
CFHR2_TAGTTTCTGCAGAAAAATGT	-2.57932
CFHR2_TGGTACTCAACTGATGAACC	-0.937923
CFHR3_GAGCGGTGTACTTACTGACA	-2.41145
CFHR3_GAGGATTACTTACTGAGACA	-2.25465
CFHR3_TTAATGTCTGGAAAATCACA	-2.13966
CFHR3_TTGGAAGACCGTAGCCAGGA	0.836933
CFHR4_ACACAATATAATTGTAAACC	-1.87652
CFHR4_ACCACAGATTCCATAGTGTG	-1.46391
CFHR4_TGGTACTCGACTCTTGACCA	-2.00578
CFHR4_TTCACTGCACACAAGATGGG	0.123027
CFHR5_ATAGGACAAGTACGATCATG	-0.739674
CFHR5_CTAGTGAAGCTGCATATGGG	-1.85058
CFHR5_CTTCATCATACAGAAATCCA	-2.207
CFHR5_TCAACATGGAGTTTCAGTCG	-2.01543
CFI_AGAAGACTTTATCGCAGGAG	-2.67539
CFI_GATGCCAGTGGAATCACCTG	-1.07343
CFI_TGAGGTGGACTGCATTACAG	-1.03537
CFI_TGTCTACATGTGCATTGCCG	-1.36265
CFL1_GCGTAAGTCTTCAACGCCAG	-0.346622
CFL1_TCTTGACAAAGGTGGCGTAG	-0.262002
CFL1_TGATGCAACCTATGAGACCA	1.09359
CFL1_TTGCATCATAGAGGGCATAG	-0.429352
CFL2_AAGGAAATCTTCTACACAAG	-1.84313
CFL2_CAAAAGACAAATAATTGTAG	-1.72844
CFL2_CACACCAGAATATAAATACT	-2.8527
CFL2_TGACATTGGTGATACTGTAG	-1.14778
CFLAR_AAGAGGTAAGCTGTCTGTCG	-1.96594
CFLAR_ATTACCTATAGTCCGAAACA	-1.55537
CFLAR_CCACATCTATAGCAACATCC	1.75396
CFLAR_GGGCCGAGGCAAGATAAGCA	-1.42662
CFP_ACAGCGCCGGTACCGCAGCT	-1.94204
CFP_GCTCAGGTGCAGAACACTTG	-2.05728
CFP_TGGGCCAGACCATGGAACAA	-1.49685
CFP_TTTGCCTACCAGAAACGTAG	-2.35235
CFTR_ATTCTTCAGAGGTCTACCAC	-0.717225
CFTR_CCACGCTTCAGGCACGAAGG	-2.38849
CFTR_GCTATTGAAGTATCTCACAT	-1.38849
CFTR_TGTGGACAGTAATATATCGA	-3.09213
CGA_AAGGTCCAAGAAGACGATGT	-1.58485
CGA_CATTCCGCTCCTGATGTGCA	-1.42313
CGA_GCCCCAATACTTCAGTGCAT	-2.54401
CGA_TTGCCCAGAATGCACGCTAC	-1.63628
CGB_CACACCACCTGAGGCAGGGC	-0.548711
CGB_CCAAGGAGCCGCTTCGGCCA	0.518666
CGB_CCACGGCGTAGGAGACCACG	-1.21908
CGB_TGCCGGCTACTGCCCCACCA	-2.65375
CGB1_ACAGCTGAGAGCCACGGCGT	-2.49582
CGB1_CCACGGGGTTCACGCCGCGC	-0.992288
CGB1_CGGTAGTTGCACACCACCTG	-1.5509
CGB1_GCATTGATGGGGCGGCACCG	-4.09153
CGB2_ACATTGACAGCTGAGAGCCA	-1.703
CGB2_CCGCCCCATCAATGCCACCC	-0.364986
CGB2_GCAGGACCCCCTGCAGCACG	-2.12799
CGB2_GGGCGGCACCGTGGCCGAAG	-2.95754
CGB5_GCCACGGCGTAGGAGACCAC	-2.82824
CGB5_GCCCTCCTTCTCCACAGCCA	-2.86428
CGB5_GGGCATCCAAGGAGCCGCTT	-2.16032
CGB5_TCCAGACCCGCGTGCTGCAG	1.57212
CGB7_CAGGACCCCCTGCAGCACGC	0.954868
CGB7_CCCCGTGGTCTCCTACGCCG	-0.130013
CGB7_CCGTGGCCGAAGCATCTCCC	4.01068
CGB7_TGGACTCGAAGCGCACATCG	-1.6317
CGB8_AGCCACGGCGTAGGAGACCA	2.32696
CGB8_CCGGGCAGCTCACCATGGTG	-2.74631
CGB8_CCGTGGCCGAAGCGGCTCCT	-1.8183
CGB8_CGTGCTGCAGGGGGTCCTGC	-2.29335
CGGBP1_AAACTCAGTGACTCGATCCA	-1.58459
CGGBP1_AGTCAAAGACTCATACCAAG	-0.511635
CGGBP1_CACTGAAGAGATGCAGTTAG	-2.67514
CGGBP1_TTAGAACGGTTTCGAGCAGG	-1.61477
CGN_AGGGTGAAGATTTACGACAT	2.31287
CGN_CCGTCCTTAGGCTAAGATGG	-2.04864
CGN_GGGGTAGCATCCGTGTTCGG	-0.70523
CGN_TGAGCTTACCCGAAAAGTGG	-2.98815
CGNL1_AAGCCAACACAACGAAAAGG	-1.3842
CGNL1_GCCCTTTAAGAGATCCGGTG	-1.1741
CGNL1_TATTCGTTTATGCAGCTCCG	-1.07506
CGNL1_TGGATGGAGCTCGGTCCCGG	-2.11529
CGREF1_CCCCAAAGGATGGAGTCACA	-3.49608
CGREF1_CTCCATGACTATGACCAGAG	-1.70612
CGREF1_GCTACCTAAAGGGACTAGGA	-2.74783
CGREF1_GGACAAAGTGCTCGAGACCC	-0.831007
CGRRF1_AAGGTCAATAGCGCTACCAA	5.50866
CGRRF1_ACACTTACCATCCCAATACC	-1.55697
CGRRF1_AGAGCATCTTCTAATGCTTG	-2.06678
CGRRF1_AGCCTCCTTACATGCTACTG	-2.2604
CH17-360D5.1_ATGTTCAGAGAAGTTGTATG	-1.35394
CH17-360D5.1_CACGACAGTCTCAATGCTGT	-0.454632
CH17-360D5.1_GTCCATGATGGTGTAGACGG	-3.06596
CH17-360D5.1_GTGTGTAACTGTGAGGCAGA	0.289048
CH25H_AAACATCACATGCTGGTAGA	-2.46193
CH25H_AACGCAGTATATGAGCGTCT	-2.14786
CH25H_AGGATATCCAGGACCACGAA	-1.61133
CH25H_CGGATGGCGAGAAGTCAGGG	0.250567
CHAC1_ACGGCGACCCTCAAGCGCTG	-0.893743
CHAC1_CAGGGAGACACCTTCCATCG	-6.75384
CHAC1_CGTGGCATACCAAGTGCAAG	-2.17032
CHAC1_GCCCACACGGCTGTCGCTGT	-2.33719
CHAC2_CCCTATCAGGACAAGCTGGT	-3.26235
CHAC2_GGGCAGCACGGACCACCGCG	-1.02473
CHAC2_GTTGCTTACAGATTGCCAGT	-1.0706
CHAC2_TGGATAAAAAATGACTGTTG	-2.27579
CHAD_ACAAGTAGATAAGTTGCTTG	-2.18986
CHAD_AGCGGGGAGAGCAACCCCCG	-2.21359
CHAD_GAACCTCGCCAAATTCCACG	-0.616662
CHAD_GCTGCAGGTGCAATGACACG	-1.97792
CHADL_CAGGCGCGGACAGTGTGCGA	-1.93054
CHADL_CATGGCGGGCAGGTAAACCA	-2.24604
CHADL_CCTGCAGGGCAATTTGCTGA	-0.863429
CHADL_GCAGAGCCTGGAGCTCGTTG	-2.62747
CHAF1A_AGGGCGACGGTGTTCCCGAG	1.11653
CHAF1A_AGTCATCATTGATTTGACAG	0.235488
CHAF1A_CCAAAGAGGCCTCTAAATCG	0.220378
CHAF1A_GAAAGCGGTCCGACGCCGAG	-0.618014
CHAF1B_AGACTGAGTTTCACTCCCGA	-1.18946
CHAF1B_AGATGTGTATGATATTTGCT	-0.805472
CHAF1B_ATTGGACAAAAATTCCACGA	-1.82191
CHAF1B_TTATGTCCAAGGAGTAACCT	1.96773
CHAMP1_AACAGGCTTCCAGATATCTG	-0.894474
CHAMP1_CTCATTTCCCGGAAACATTG	-2.11112
CHAMP1_GAGTCCCAGAAAAGTTCCCG	-0.976758
CHAMP1_TGCTGGACTACGGATCTCTG	-0.802056
CHAT_ACATCCAAGACAAAGAACTG	-0.805129
CHAT_AGCAAAAACTCCCAGCAGTG	-1.48909
CHAT_GGAGCTCAGCGACACCCACA	-2.75769
CHAT_GTGCTGCCGAGCAAAGATCA	-1.46049
CHCHD1_CATTCTAGCTAACCGCGTCG	-0.916255
CHCHD1_GACTTGCATCACGGAGATGT	-1.95732
CHCHD1_GAGCCCTCGCGGCACAATCG	-2.13953
CHCHD1_TGGCGCGGTTTGGGAACCCG	-1.85677
CHCHD10_AGATGGCGACCACGGCCGCA	-1.68803
CHCHD10_CCTGACCGGAGCCTTCAGCG	-2.34226
CHCHD10_CTCACACCTGGCTGGCCGGG	-1.87362
CHCHD10_GCCATCTGAGCCATGAGCCC	-2.08955
CHCHD2_AGTCGCTCAGCCACCAGCAG	-1.08174
CHCHD2_ATTACTGGGGGCTTCAGTGG	0.219865
CHCHD2_CCCACCTGGTAAGTGATGTC	-1.93792
CHCHD2_CGATGGTCTCACCTGGCCGG	-1.34461
CHCHD3_AGAACAGCTGGCTAGACTGG	-1.1878
CHCHD3_CGAGAATGAGAACATCACCG	-0.881281
CHCHD3_GGAGAGGATATGTAGCGAGG	-3.7
CHCHD3_TTAAAATTCAGCAATACCTG	-1.03805
CHCHD4_CTAGGATTGATACTGCCAAA	-0.444496
CHCHD4_TGACCCCAACGATCCATACG	-1.97267
CHCHD4_TGACTTAAACTGTTCTCCAC	-0.587082
CHCHD4_TGGAACTGCCCATGCCTTGG	-0.664758
CHCHD5_CCGCTGCCAGGATTCCGGCT	-2.92172
CHCHD5_CTCCCGGCCACAGTAGCGAG	1.79266
CHCHD5_CTGTCGAAGACACTCCTCGA	-1.86208
CHCHD5_GGAGTGTCTTCGACAGAACG	-2.27461
CHCHD6_AAACGTGGTGAACCGCATGA	-2.03983
CHCHD6_AATCCCCATACCTTTGTGAG	-0.65448
CHCHD6_CCGCAGGGTGTCCTTCGGAG	0.295145
CHCHD6_GGCTGCCACCAAGCACTCCA	-2.11123
CHCHD7_AACCATCCTACCGACAAACA	-1.83596
CHCHD7_GAATGCCCTCGGTAACACAG	-0.607359
CHCHD7_GGATGAAAATAACTATGACA	-1.42189
CHCHD7_GGTGTTCCACTTACTTCTTG	-1.84014
CHD1_AAGCAGCCATCCTATATTGG	-0.766648
CHD1_ATGCCCAATTTAGACCTCCA	-0.547701
CHD1_TTAATTCGCCTAAGAGAACG	-0.375882
CHD1_TTCCGATGACTCATCAAGTG	0.536009
CHD1L_ACAGAAGTAGTGATATACCA	-0.952314
CHD1L_GACCACCTGACTGAGGCTAG	-2.43869
CHD1L_GCTGATTGGTCGAGACACTG	-1.69547
CHD1L_GTCGCCTGCATATGTTACAC	-2.84202
CHD2_AAGGCAGACTCGTCGAAGAG	-1.2537
CHD2_AAGGGACGACTATAAGAAAG	-1.74354
CHD2_GTCTTACATCCACAGCACAT	-1.23773
CHD2_TGAGCTGGTAGATAAGTCGG	-0.337193
CHD3_ACCATATGACCAGTCCACGT	-2.23461
CHD3_CTCACCATTAAACCGATCGA	-3.26958
CHD3_TTTCCACTCACTGTGCATCG	-1.36943
CHD3_TTTGAGGCCTTGAATTCACG	-0.780664
CHD4_ATGTATGTCGTAACCTATGT	0.802681
CHD4_CAAGATGCTAGACCTGCTAG	-1.51151
CHD4_CAGTCACTCACCGTACAACG	3.39781
CHD4_TACTTACTGGAACCTCTCGG	-0.0165631
CHD5_CCAGAGCCGTAGTCAAAGGG	-0.703895
CHD5_CCGAGGCCCGAGTCACGAAG	-2.63378
CHD5_GTCCAGGCATACGAGATGGT	-3.21666
CHD5_TCTACGTGGTCACCTACACG	-1.49871
CHD6_AACAGCTCCAAGTCGAACGG	-1.28625
CHD6_CCCGGAAGCACTCCGCTCGG	-1.80547
CHD6_CCGAAAGGGCGGCACCAATG	-1.36152
CHD6_GATGGGTTCAACGTAGATGG	-0.314758
CHD7_GGATCTGATCACACCCACAG	0.147298
CHD7_GTAGGATTCCCATCAAACAG	1.13728
CHD7_TAATGGTGTGGGTTCGACGT	-4.39579
CHD7_TGGGCAGCTATATGGCACGT	1.27549
CHD8_ATGAGAAATATAATACCATG	-1.63836
CHD8_CATACCTCGAGTCTTAAATG	-0.039594
CHD8_CTGTCTTCTACACTACCGTG	1.37505
CHD8_CTTTAATCCAGACTACGTAG	-1.03794
CHD9_AATGTTGACTCATCAAAGTG	-1.85161
CHD9_GGGAGAGAGAATTTCGTACG	-2.26664
CHD9_TAGCCATTGGAACGGTCACA	0.859775
CHD9_TTAGATGCATTAGTCATCTG	-1.91231
CHDH_AGTTGTACCTGTCGTCGCAC	-2.75893
CHDH_CCGGGACGAGTACAGCTATG	-1.34162
CHDH_GAGACCACTACCTTCATGGA	1.31211
CHDH_GTGCCCACGGACGTAGACCA	-0.818462
CHEK1_ACACCACCTGAAGTGACTCG	-1.68003
CHEK1_CTTACTGCAATGCTCGCTGG	3.07588
CHEK1_TGGTATTGGAATAACTCACA	-0.310175
CHEK1_TTTCTGGAGTACTGTAGTGG	0.703914
CHEK2_AGAGCTGTTTGACAAAGTGG	-1.42537
CHEK2_AGGTAAAGCTGGCTTTCGAG	-1.90861
CHEK2_GCATACATAGAAGATCACAG	-2.00825
CHEK2_GGGCCCATAATCGAGCCCAG	-2.26029
CHERP_CCACCTCCGGAACCGCATCA	-1.64163
CHERP_GGCATGTGGGGCGAGCAGCG	-0.531447
CHERP_TCAGAGTACGAAGCTCCAGG	-1.69742
CHERP_TGATGCCAGGATGAGGCATG	-1.65633
CHFR_AACAGTGATTAACAAGCTGA	-2.03839
CHFR_ACGGTTTGGGCATTTCTACG	-2.37775
CHFR_AGCGGGAGTGGACCATCGGG	-1.05921
CHFR_GGATGAGGTATGCTTCCACG	-2.65709
CHGA_CTGGGACAGACCTTTCAGCT	-3.94648
CHGA_GAGACATCAGAATTTACTGA	-1.30338
CHGA_GGCTACAAGGAGATCCGGAA	-2.90376
CHGA_GGTGATGAAATGCATCGTTG	-2.41597
CHGB_AGGTGGACAAACGACGCACG	-1.26723
CHGB_GAGGGATAGAGGCTCCACTG	-1.69573
CHGB_TCAGACATGAAATAGGCACG	3.54593
CHGB_TCTTATCAAGCTCTAAGCTG	-2.05243
CHI3L1_CAACGATCACATCGACACCT	-1.28026
CHI3L1_CCAGGCTCCATGAAAATCGT	-2.78919
CHI3L1_CCCACCCAGGACTATGCTGT	-2.58647
CHI3L1_GACCAGCACCTTGATTAGGG	-1.49959
CHI3L2_GCCAAGCTCCTACTACAATG	-2.41994
CHI3L2_GGAAAGGCTTCTCTTGACTG	-2.0371
CHI3L2_GGAAGGGGTCAATATTCTCA	-2.25551
CHI3L2_TAGAAGAATCCACCATAGGG	-2.1815
CHIA_AGCAAAGGCGTAGATCAGGT	-1.36412
CHIA_GTCATGACCTACGACCTCCA	-1.50756
CHIA_GTTCTCAGGAGTAGAAACCA	-1.88369
CHIA_TGGGATCTGGGCTTACTACG	-1.60723
CHIC1_CGGCACCCCGCACTAATACA	-2.41175
CHIC1_GCAGCCATTTCACATTGACC	-1.08757
CHIC1_TACCTTCCCTGTTAGAACGG	-1.82276
CHIC1_TGCTCCTCGCTCACTACCCG	-1.87992
CHIC2_ACCTTCCTGTTAATGTACGT	-1.51581
CHIC2_CGAAATCTATGAGGAAGAGG	2.0981
CHIC2_CGGTGACGTGACCGGAGCCG	-1.68126
CHIC2_GCACATTAGGTTGCAGTATG	-1.28081
CHID1_CCGGAACGTCTTAGACAGTG	-1.89646
CHID1_CCTTGGTGACATCGTAGCCA	0.638683
CHID1_GAGAACCTTGGTCCACGTCG	-1.31134
CHID1_TGTTACAGGACCGACCAGCT	-2.06664
CHIT1_AAGAAGGCGTTCCTTCCCTG	-2.13307
CHIT1_AAGACCCTGTTAGCCATCGG	-0.0853899
CHIT1_AGTCTCGTCATTCCACTCAG	2.42441
CHIT1_TGCAGCAGCCAGCCTCAACG	0.25399
CHKA_CATAACGCTCTCCAGAACCA	-1.69742
CHKA_CCGGGATGAACTGCTCCAGT	2.66085
CHKA_CTTGGACTCGAGGTCGCTGG	-0.71355
CHKA_TTTCCGAGGCTCATCACCAA	-0.60622
CHKB_AGCTGAGGGTTTACCCCGTG	3.82566
CHKB_GCAGAAGACGACTGGCGATG	-2.05548
CHKB_GGCGTCACGCGACAGCGACG	-1.07096
CHKB_TGTTCGCCATACTTGCGGAG	-0.403443
CHL1_AGATCTATACTTCGCAAACG	-1.59942
CHL1_CATTCAGGATCCCAAACGAG	-2.0684
CHL1_TGGAGAAAATTACGCTACAG	-3.39869
CHL1_TTTAAACTTACTGTCAACTG	-2.85707
CHM_AATGCATGACAATATATTGG	-0.452496
CHM_GGACAAAACTATTCAACATG	-1.85792
CHM_TACAGAAGAAGCTACTATGG	-0.995663
CHM_TGCATTTCGAGAAGGACGAG	-1.0701
CHML_AAATAGTTAAAGAAGGCAGG	-2.11226
CHML_AGTGCAGTACAAAATGTTGA	-1.28279
CHML_ATTTCTCCTTGGCCATACAA	-2.45524
CHML_TAGAATTTAAAAATGTCACT	-1.72447
CHMP1A_AGACAGCTGTGACTATGAAG	-0.533902
CHMP1A_CCTCATCATGCAGATCGCCG	-1.06255
CHMP1A_CTCGAACCTGTCCATCACTG	-0.0141548
CHMP1A_GAACCTGGACGTCCATACAT	-0.205764
CHMP1B_AACCACACCAGCCATCGACT	-1.4111
CHMP1B_AGGGCAACATGGAAGTTGCG	3.59968
CHMP1B_GAGTGCGCGAGTCGATGCAG	-2.96225
CHMP1B_TCGCGGCCAAAGAACTGAGT	-1.44211
CHMP2A_AGACGCCAGAGGAGCTACTG	-0.246045
CHMP2A_CAAACTTGCGCACATAGCGC	-0.40651
CHMP2A_TCGATGGCACAAGCCATGAA	-0.00503681
CHMP2A_TCTCTAGTTTCTGTCGCTCG	0.753955
CHMP2B_AACAATGCAGAATTTCCAGA	-2.36943
CHMP2B_AGAGAAACAAGAAAAACAGC	-3.24604
CHMP2B_CCAAACAACTTGTGCATCTA	-1.30494
CHMP2B_GAACAGAATCGAGAGTTACG	-1.8865
CHMP3_ACATGAACTCAGTGCTCATG	-0.719416
CHMP3_GCCCTTACCAGTTCTTTGGG	-2.09017
CHMP3_GTTGTCCAAAGAAATGATGA	-1.6036
CHMP3_GTTGTTGACAGGCAAATAAG	-0.367607
CHMP4A_AGAGGCGAGCTCGCGATGAG	-1.92643
CHMP4A_CAGCAAGCTCCATGGTACGA	-1.96225
CHMP4A_GGGTGATGTCTCATCACACA	-1.46844
CHMP4A_TGACGGGACATTATCCACCC	-1.54823
CHMP4B_CACGGCACCAAAAACAAGCG	-2.28557
CHMP4B_GAATGCCAACACCAACACCG	-0.815411
CHMP4B_GGGCGGCCCGACCCCCCAGG	-0.831007
CHMP4B_TATCAACCATCGAGTTCCAG	0.952735
CHMP4C_AATCCAGAGAGAAATCGCCC	-0.0295531
CHMP4C_ACACCAACACTGAGGTGTTG	-1.72992
CHMP4C_GCAAGAGATCACAGAGCAAC	-2.36634
CHMP4C_GGTCCGACTTCGGGAGACTG	-2.22759
CHMP5_AGCTGGTCTTGTAAATCCTA	-0.151527
CHMP5_GACTGACTGCATTGGCACGG	1.23549
CHMP5_GATGAGAGAGGGTCCTGCAA	-1.9154
CHMP5_TGCCCAACAGTCATTCAACA	0.891459
CHMP6_CCAGATCGAAATGAAAGTGA	-1.91118
CHMP6_CCTTGTCCTGCTCCGTGACG	-1.0885
CHMP6_GCTCAAGAAGAAGCGATACC	-1.51139
CHMP6_GTGTCTGAACAAGATGCACC	0.671493
CHMP7_ACGGACAGAGAAGCGCATCG	-0.136167
CHMP7_CAGATTGTGAAGTTTGCCCG	-1.26774
CHMP7_CGCTTTCAAGAGGAGTCGCG	0.679955
CHMP7_TGGACTCTTTCTAACATGCT	-2.6923
CHN1_AACCCAATTTATGAGCACGT	-1.6875
CHN1_AATTACCTGTACTTGCGAGG	-1.46378
CHN1_ACATACCACTAAGCGGCCAA	-1.62117
CHN1_TACTGTGCCAACTTTATGTG	-2.28814
CHN2_ATCCAATGTGTTCATAGATG	-2.50104
CHN2_CAACACTCAGAGACCCATGG	-1.83813
CHN2_GAGGGCAGCCCTTCGAACCA	-2.05815
CHN2_TATTGTGCCAATTTCATGTG	-2.63707
CHODL_CAGCCGAGTGAGCTTTCAGG	-1.63039
CHODL_CCTGCCCAGATCTCTACCAG	-0.967329
CHODL_TACACAGATGAACCTTCCTG	-1.39753
CHODL_TGCAAAACCTGACAAAACCC	-1.80438
CHORDC1_CTTCTAGACTCTCTAGACCC	-2.4525
CHORDC1_GAAAGACCGGAACACCTGGG	1.33892
CHORDC1_GTACAAAAGGGAAACACATG	-2.21071
CHORDC1_TAGAAGCAATAAAAAGACCA	-1.90525
CHP1_AACTTGCCATCAACCCACTG	-1.79303
CHP1_ACTGCGGGACGAAGAGCTCG	-2.44999
CHP1_ACTGTACTGACTCACCCCTC	-1.96157
CHP1_AGAGGCGAGTGATTTGACTG	-2.97792
CHP2_AATTTGGCTTTGCAGCCGCA	-3.3911
CHP2_CCAGCAAGCCTCACCCATCG	2.37874
CHP2_CTATAATTCGGTCTCCCAGG	-0.837405
CHP2_TCTATGACCTGGATCGCGAT	-1.52615
CHPF_CCCGGGCCGGATCAAAGCGT	-1.43047
CHPF_CTGCATTCTCGATGCCACCG	-0.476051
CHPF_TAGGACCCGCTACATCAGCA	-0.918358
CHPF_TGTGCACAGGGTCACGCACA	-1.81352
CHPF2_CAGGCCCGGTACTGTCATGG	-2.55067
CHPF2_CGGCCCCAAAGTGTGTGTGA	-0.935933
CHPF2_CGTGGCTGTGAACCGTACGG	-1.76206
CHPF2_GTGATGAAGACTTCAAACCC	-1.59306
CHPT1_AGGATAAGTTCCTAAGCGAG	-1.65698
CHPT1_CATTTGGAGGAGCAACAATG	-0.406973
CHPT1_GAGTCCAGGTGACAAGACAC	-1.40205
CHPT1_GCTGGGGCTCGCCGTCAACG	-0.462604
CHRAC1_GCCACCTATTCCTACAGACA	-1.83101
CHRAC1_GCTGCCTCTATCCCGCATCC	-2.12266
CHRAC1_GGTGTCCAGCATCAACCAGG	-5.59919
CHRAC1_GTCGTGGGTAAAGACAAGGG	-3.60861
CHRD_AGGAGCCGCAGAGACAACCG	-2.13647
CHRD_AGTGGTAGGGACAAGCAGTG	-1.94028
CHRD_CGGCCTTGCAGGACTAACCC	-2.84743
CHRD_TCGCAGTTATAGCGACCGCG	-1.29605
CHRDL1_AATGGGACAACTTACCAACA	-0.797348
CHRDL1_ATTGATGACAATTTGCACAA	0.277517
CHRDL1_CCACAATGCCAAATGCCCGG	-1.4525
CHRDL1_TCAAGACAAGAAGTACAGAG	-1.35349
CHRDL2_AACGGGACCATGTACCAACA	-0.933596
CHRDL2_CGGTGGGACAGGTCACACGC	-1.80085
CHRDL2_GAAGACGTACTCCCACGGGG	-1.98064
CHRDL2_GAGGCGGTAACAACTCACAT	-1.39985
CHRFAM7A_AGGAGGTGCAGCTTACCTGG	-1.30049
CHRFAM7A_CCTGCGAATGAAGAGGCCCG	-1.72532
CHRFAM7A_TCACCGTCACCACCACCGAG	-0.892539
CHRFAM7A_TCACTGTGAAGGTGACATCA	-1.46736
CHRM1_CGCTTGGCACGGTAGCTCAG	-2.33351
CHRM1_GCGTGCACATGACTGTGACA	-2.05552
CHRM1_GTGGCCCATGAGCAGGTACG	-2.03315
CHRM1_TCACTGTGGCTAGCGACAGG	-1.09003
CHRM2_AAGCGGACCACAAAAATGGC	-2.24824
CHRM2_AGAGGCAACAGCACTGACTG	-1.39092
CHRM2_CGATAATGGTCACCAAACTG	-2.57297
CHRM2_GGCTGCAATAGCCGTACCAA	-1.30456
CHRM3_AAATGAGTGACGGTTCCCGG	-1.76405
CHRM3_AAGTAATGGTGGGCTCACTG	-2.20626
CHRM3_CTGTGCCGATCTGATTATCG	-2.74422
CHRM3_GACCAGAAGATTCATAACAG	-2.13913
CHRM4_CGTCAAGAAGCCCCCGCCCG	-2.13149
CHRM4_GAGCACGAAGGACAGTACCC	-2.16725
CHRM4_GATGAGAAGGTTCATGACGG	-1.45002
CHRM4_GCTCAGGGAGCCTGTCACTG	3.54833
CHRM5_CAAGTGGTCTACAAGAGTCA	-0.834912
CHRM5_GACCAAGACATTGCCCACAA	-1.60578
CHRM5_TGGTCACAGAGTCAGAACCC	-2.68248
CHRM5_TTGGCTTGCACTGGACTACG	-0.875613
CHRNA1_ATTTAAAGACTACAGCAGCG	-1.98383
CHRNA1_GCTGATACAGCTCATCAATG	-2.28861
CHRNA1_GGCCACGACAGAGCCGTCGT	-0.522649
CHRNA1_TGGGTGATCAAGGAGTCCCG	-2.11534
CHRNA10_ATCGTGGCGCAGGACCACGT	-2.62949
CHRNA10_CAGCAGCAGGTTGCACACGT	-1.81116
CHRNA10_GGACAGATGCCTACCTACGA	-1.60968
CHRNA10_GTGCTGGGCGTCGAACGGGA	-1.15013
CHRNA2_CGAAGGCGTAGGTGACGTCG	-2.07612
CHRNA2_GGTGCCCAACACTTCAGACG	0.245491
CHRNA2_TCGGTATGCGAGCCTCCCTG	-2.7028
CHRNA2_TGATGTTGCCAAAATCAGTG	0.102138
CHRNA3_ACAGCGAGTATGTGATGTCG	1.61447
CHRNA3_CTCTGCCCCACCATAGTCAG	-1.26226
CHRNA3_CTGAGCACCGTCTATTTGAG	-1.95447
CHRNA3_CTTACTCAAGTACACTGGGG	-3.99498
CHRNA4_GATGATGACCACGAACGTAT	-0.866631
CHRNA4_GGTGAACATGCACAGCCGCG	-2.17032
CHRNA4_TGGTCAAGGACAATTGCCGG	-1.1916
CHRNA4_TGGTGTGCGTGCGTGGCGAG	-1.12972
CHRNA5_AAAACAGTCATCAGGTACAA	-1.47085
CHRNA5_ACAGGGTATTATAAGGAACA	-1.87793
CHRNA5_GGGAGATTGTGAGTGCAACA	-2.2355
CHRNA5_TGATCTCTTCAATAACCAGA	-2.46395
CHRNA6_AAACGTTTCCGACCCTGTCA	-0.720449
CHRNA6_AAAGCTCTTCTTAAATACAA	-0.0107555
CHRNA6_GAATGATTATAAATTGCGCT	-2.39289
CHRNA6_GGACCACCAGAGATGTGGAT	1.72407
CHRNA7_AGAACTACAATCCCTTGGAG	-0.725769
CHRNA7_CTAGGTCCCATTCTCCATTG	-1.17782
CHRNA7_GGACAGATCACTATTTACAG	-1.17851
CHRNA7_TCACTGTGAAGGTGACATCG	2.15692
CHRNA9_CATTAGCTGAAATACAGTCA	-2.46236
CHRNA9_TAAATACTACATAGCCACGA	-2.0136
CHRNA9_TGAACACCAATGTGGTCCTG	-1.54561
CHRNA9_TGGGACCGAGATCAGTACGA	1.40909
CHRNB1_CGATTCGCTCCGCATCACGG	-1.18592
CHRNB1_CTGCTGCGATAGATGCCCGG	-1.15724
CHRNB1_CTGGCTATGATAGCTCCGTG	-0.71553
CHRNB1_TGGAGGCTGGATTAGCCGAG	-0.380138
CHRNB2_CAGTGCTGACGGCATGTACG	-0.5697
CHRNB2_CCACGTACGTAGAGTCGTCG	-2.04378
CHRNB2_GGGGTACGGATACAGAGGAG	-2.92327
CHRNB2_TGCGGTCGTAGGTCCACGAA	-0.755719
CHRNB3_CAGGATTCCAGCGTAACTTG	-1.55271
CHRNB3_GATCAAAATGAGGTCAACCA	-0.153221
CHRNB3_GGGAAATACTGAACGCAAAG	-1.64626
CHRNB3_TCATCAGGGAGCCTTCGAAG	-1.46364
CHRNB4_GCCGATGAGAGGCACATCGA	-0.448288
CHRNB4_GGATGTTCACACCCTCGTAG	-0.810397
CHRNB4_GTTGGACCGGACTATCAAGT	-1.91008
CHRNB4_TGTGGTCATAGGTCCAGGAG	-0.546911
CHRND_CCGGCCGGCCAGGGTCAACG	-1.78973
CHRND_GAGGCTCACTGTCAGCCGGT	-3.39805
CHRND_TATCCACACATTGGTAGTGA	-1.76368
CHRND_TCACTCACTTGCCGATAAGG	-1.64256
CHRNE_AACGTGCTCGTCTACGAGGG	-2.50908
CHRNE_GCAATTCATGACAATGAGCG	-2.57824
CHRNE_TACAGCAAGGACGACTTTGG	-0.460943
CHRNE_TCAGACGTACAATGCCGAAG	-1.13996
CHRNG_AAAACTACGACCCCAACCTG	-0.909819
CHRNG_GCGAGACTACGAAGGCCTGT	-1.98645
CHRNG_TCTCGGTCATGGATAGCTGG	-0.246045
CHRNG_TTGTGCTCAATGTCTCCTTG	-2.11909
CHST1_ACCGACAGGATCTTCCGCCG	-2.51833
CHST1_CGGGCTACTCAACCTGACCG	-2.63092
CHST1_GCGAAGCCAGAATGCCGCGG	-1.53921
CHST1_TGGCGCCTAGCATGACCCGC	-2.02502
CHST10_CACAGACAAATATTCGGTCC	-2.3895
CHST10_CTGTACCAAGGCTCAAACCG	-1.8561
CHST10_GGAACCGGACAGAGACCCGG	-0.35296
CHST10_TGAGGAGATCCCCGAAAACG	-0.48296
CHST11_ACAGCGCCACAAGCCGTAAG	-2.27947
CHST11_GGAACTCTACAACCCAATCC	-3.85748
CHST11_GGTGCCGTACCGCTTGTGGA	-0.887591
CHST11_TTCCAAAGTATGTTGCACCC	0.647808
CHST12_AGAGCGTGAGAGGCTACGAC	-1.89812
CHST12_ATTCGACGACATCCCCAACT	-1.2106
CHST12_CCTTCTCTAGGCCGCACACG	-1.52134
CHST12_GGCGGAGATCAGGCGCACGA	-2.29529
CHST13_ACCTTCGCCAGGGTCGAGCG	-1.63141
CHST13_CCTGTAGCCGCCACTCACGC	-2.19562
CHST13_GGCGCCGGTTGATCTCGGCG	1.44032
CHST13_TGCACCGTAGCGCCTCTGGA	-1.69332
CHST14_ACTTAAAGTAGTGCTGCAGG	-2.43047
CHST14_AGCGGTAACGGTCACTTACG	-2.56797
CHST14_CTCGCCAAACTTGTTGCGGT	-3.05911
CHST14_GGGACGCGGACTTGCAAGTG	-2.31539
CHST15_CAAACAGTAAGAGCCCCTGT	-4.42396
CHST15_GCTGCGAGACCGCTATCCCG	-2.91101
CHST15_GGCATTATTATCCCACATCG	-3.46521
CHST15_TGCCCTATGATGTAGAAGTG	-1.46447
CHST2_ATGGCAAAAACTGTATCCGG	-0.689964
CHST2_GAACACCTTCATTCCGAGAG	0.647166
CHST2_TCCGTGAACTCGCCACCGCG	-0.530994
CHST2_TGGTGTACGTGTTCACCACG	-1.72409
CHST3_ACTCAGTTCATGTTCCGCCG	-1.719
CHST3_CACTGCAAGAACCGCCGCTG	-1.7079
CHST3_GAAGAACTCGCCCACGAACG	-1.55302
CHST3_GAGCACGTCGCGGTACACCA	-1.34245
CHST4_CAGTCAACAGCCCTTTGAGG	-1.307
CHST4_CCGGGGACCAGGTTCCATGT	-1.19141
CHST4_CCTGCATCACATAGTAGGGT	-2.14928
CHST4_TGATGTTGTGGCTGTACATG	-2.74162
CHST5_GCGGACAGGTTTCGGCTCTG	-2.60723
CHST5_GCTGGGCACCAACGGCAAGT	-3.21362
CHST5_GTGCACACGATCCTCGCCGC	0.084707
CHST5_GTGGTCCACACATGCCACGC	-1.65216
CHST6_CAAACACGTCCATGTCGCAC	0.56131
CHST6_GCTGGGCACCAACGGCACGT	-1.37775
CHST6_GGTGGTCCACACGTGCCACG	-0.0751603
CHST6_TAGCCACGTACGCATCGCCG	-2.2427
CHST7_GCTGGTTAAAGAGTTCGCCC	-1.95996
CHST7_GGGCGCGTATCGCCACGGGT	-1.80156
CHST7_GTCCCCTCCGTATTGGACGG	-3.35317
CHST7_TGACCTTGTTAGTCCGCCAG	2.25249
CHST8_AAGATACGGGACACGTGGCG	-2.24604
CHST8_CACTCGGGACTTATCCAGTG	-2.37272
CHST8_CTGGACACCTTCGACCGCCA	1.03487
CHST8_TAAAGTTCAACATCAGGCCA	-2.25072
CHST9_AAGTTGATTGAAAAACGTCA	-2.15344
CHST9_ACACAAAATCTTATATTGTG	-1.41928
CHST9_AGACTTGCAAATACATGAAG	-1.28202
CHST9_GGGGACCAGTGAAGTACTTG	-4.02215
CHSY1_AGAAAATGACGGTCCCTGTG	-2.01759
CHSY1_GAGTCCATTCCTCTTCGAGG	-0.719052
CHSY1_GAGTCGTCCACACCCCGTAG	1.65935
CHSY1_GCAGCTGTATTGTGCGATGG	-2.50844
CHSY3_AGAAATGTACACGACTCATG	2.09796
CHSY3_CAGAGTTAACCCCATGCACG	-0.884708
CHSY3_GCGAGCCTGAGGGCGCGACG	-3.11112
CHSY3_TTTGATGTAGACATCGTCGT	-1.2044
CHTF18_ACGGTAGAATCGCTGTGAGG	-1.34334
CHTF18_CAGTGACGACCGTAGCCCGG	1.82434
CHTF18_CGTCCACGTGACATCCACGG	0.648462
CHTF18_TCAGGTTCGCACCGTCCCTG	4.68469
CHTF8_CTGCAAAAGGTTTCTCCAGG	1.95724
CHTF8_GATGCCCCACGATCAGCACA	-1.96189
CHTF8_TGGGGCATCATATCCTGTAT	-0.520825
CHTF8_TGTAATGTAGGTCTCCCAGG	-2.48512
CHTOP_ACGGTTAGGCCGACCCATAG	-1.12137
CHTOP_AGGGGCGGGATGTCACTCCG	0.71795
CHTOP_CCAAGATGTCTCTAAATGAG	-1.44598
CHTOP_GCCCAGAGGAGGACTACGTG	-1.81309
CHUK_AAAGCTCCAATAATCAACAG	-0.959446
CHUK_AGGCCTTTACAACATTGGCA	-1.93064
CHUK_TATACAGCTGCGTAAAGTGT	-1.76669
CHUK_TCCATCTAGAACACATTGAG	-3.21183
CHURC1_ACATCGCGACGCAGTCAACA	-1.65156
CHURC1_ACCTCGCGAGAACTGAGATA	-2.62242
CHURC1_GCTGTGCAGTGTGCAGTAAG	-2.34624
CHURC1_GTAAGAAAGATCCATTCTCC	-0.75624
CHURC1-FNTB_ACAGAAGGTATAGCCACCAT	-0.593968
CHURC1-FNTB_ACTCTGTAGCCACTATCTGG	-0.496588
CHURC1-FNTB_CAGCTTACCTTGGTACAAGG	0.168993
CHURC1-FNTB_TCTCATGCATGTCGGAGGTG	-0.246045
CIAO1_ACAGTGTGTAACCACTCTCG	-1.54861
CIAO1_AGGGCCATGAATCCACTGTG	0.80189
CIAO1_GACGCCAGATACGCACAGTA	1.79717
CIAO1_GAGGCCAGGTAATTACCGCA	-3.01863
CIAPIN1_AAAAAACCAAACTTTGAAGT	-1.80277
CIAPIN1_AACAGACTGTACTTCCTCAG	-0.724699
CIAPIN1_GGACTCAGTGAAACCTGCTG	-1.99244
CIAPIN1_TCAAGCGTTAACCGGCAATG	-1.59734
CIART_AGCGGGACTTACCCCATCTG	-2.1114
CIART_CACCCAAGGTTGTACCACAG	-2.83371
CIART_CCATCTCATCCGAAACAGCG	0.162595
CIART_GCCAAAGTCACTGTTCACTG	-2.54924
CIB1_CTTCAAGGAGCGAATCTGCA	-1.74288
CIB1_GGAGCGTGGAGTCGTCACTT	-2.36152
CIB1_GTTCTCACCAAAGATGCGGA	-2.19266
CIB1_TTCAAGGCAGCACTTACAGG	-2.61062
CIB2_ACCTCGTCCCAATGGACTAC	0.0117086
CIB2_CCACAAAGTCGTTGAAAGTG	-0.706886
CIB2_CGAGAAGCCACACTTACTTG	1.78653
CIB2_TCCCTTCAAAGAAAGGATCG	-0.674139
CIB3_AAGGTGCCCTACGAGCTCAT	-3.94093
CIB3_CCCATCCTCAGAGAATACCT	-2.04602
CIB3_GGGCAGGTGGTATAGTCGAG	-2.63836
CIB3_TAGTAAGCCTTGAGGTCGCG	-2.67322
CIB4_GAGGTATCAGATGCACTGGG	-1.38097
CIB4_GCACCTACCATAGATGCGAA	-3.02049
CIB4_TCCTTGTAGTACTTCCCAGG	-1.40632
CIB4_TGCAGAGTGTTCTCCCACAA	-3.13501
CIC_ACTGTCACTAACCTACTGGT	-0.462773
CIC_CCCGCCCGCTGACTGCACAT	-3.248
CIC_CTCTACCGCCCGGAAAACGT	-2.42358
CIC_TTGGGCCAGAGTACGATGCA	-1.59578
CIDEA_CAGTCCGGTAGCGATGACGA	-1.43206
CIDEA_GCGAGCTGGATGCATGAGCG	-1.78541
CIDEA_GTTCAGCCTGTACAAGTCGA	1.68091
CIDEA_TGCTTGCCATCACCCCACGC	-1.46695
CIDEB_CACAAGCGGACCATCCGGAA	-1.44266
CIDEB_CAGACACGGAAAGGTCGCTG	-0.426199
CIDEB_GCTGAATGGAGTGCTAACCC	-2.68878
CIDEB_TAAGCTCGGAGTTTGGACGG	-2.18268
CIDEC_GCACGGCGGATCGAAGCGTG	-3.06979
CIDEC_GCTTATGGGAGAGGGACAGT	-1.41597
CIDEC_GTACAGATCAAACGTTACAC	-1.95852
CIDEC_TGTGTCAGTGCGTACCTCTG	-1.56487
CIITA_ACATCAAAGTACCCTACAGG	-1.09942
CIITA_GAGAAGACAAAGTCGTACTG	-2.87223
CIITA_GAGATTCAGGCAGCTCAACG	-1.84313
CIITA_GGACAGCTCAAATAGGGCGT	-1.47052
CILP_CTACACGCTACCCACCAAGG	-2.507
CILP_GGGCATTGTGAGTACAATGG	-1.30338
CILP_GGTCCACCTTGACTCGACCC	-1.59445
CILP_TAGGCAAGAACCTCTCACTC	-1.36772
CILP2_CCGACGGCAAACCCTACTCG	-1.18675
CILP2_CGGGACACGCATCCCCAGCG	-2.36735
CILP2_GGCCAACGGATCCATCTCTG	-0.643804
CILP2_GTGGACGTCCTGGTTCAACG	-1.8899
CINP_AATGGGTTGTAGGCCACGTG	-1.07027
CINP_AGAAAACTACCATTATGGGG	-0.172044
CINP_GGTGTGTCTGGAATATAACG	-0.835333
CINP_TCTTACCAACCCATCCAAGG	1.1196
CIPC_CATGACGACCATGGGAGACA	-1.9639
CIPC_GCCGGTATCCAGCAGTCACG	-1.96714
CIPC_GGCTCACTGGAAGACAAGCT	-1.51523
CIPC_GTGAGAAAAAGTCCGACTCC	-2.3634
CIR1_AGACCGAATACAAATTTGAA	-1.52199
CIR1_GACCGCAAATGATCCATCAC	-0.899242
CIR1_GCACCCCTCGGAGCTAATAG	-1.12356
CIR1_GGAGATGAACGTGTAAAGAA	-1.32622
CIRBP_AGTGGTGGTTGTGAAAGACA	3.52583
CIRBP_CAGATCCGAGTAGACCAGGC	-1.8237
CIRBP_CGTCAGACAACCGATCCCGT	-1.3176
CIRBP_TGAGAACATTGACGACGCTA	-1.48932
CIRH1A_GAGAGGACGAAAGACTAAGT	0.0231417
CIRH1A_GCTCTTCACAAGCGTCCCAG	4.39781
CIRH1A_TTGGCTGTTTCACGAACAGA	-1.07047
CIRH1A_TTTACTGCACCTAAAGACAA	-2.61443
CISD1_ACTTCCAGTTCCAGCGTACG	-2.66751
CISD1_CAAAAGCATGTACTATCTTG	-2.41938
CISD1_CAGCAGTTACCATTGCTGCT	-2.19666
CISD1_GGTTGTCTTTCTGGATGTGA	-2.23417
CISD2_CAGTCCCTGAAAGCATTACC	0.840112
CISD2_GAGCTGCACCTTCACGATAC	-2.13913
CISD2_GGAGCCGCTTCAGATATGCA	-3.08974
CISD2_GGAGGAATGGACGAACTGCA	-1.38771
CISD3_AAGTGGGAGCCGTCACAGAA	-2.93337
CISD3_CAGGAGGAGATGTCCCGCCG	-3.07893
CISD3_TGGCAGGGAAAACCTACAGG	-0.92275
CISD3_TGGGGTTCTAGGGAACCACT	-2.57499
CISH_AAGGCTGACCACATCCGGAA	-0.81524
CISH_ACAAGCAGTTGGAGTCCAGA	-2.43812
CISH_CTCACCAGATTCCCGAAGGT	-2.47385
CISH_CTGTCAGTGAAAACCACTCG	-1.38853
CIT_AGACTCGGTGATCCGCTGAT	-0.839067
CIT_CCAGCTTGATGTGTCCTGTG	-1.67521
CIT_GCAGCCGATTCTTGTCACTG	2.17406
CIT_GCAGCTAAACCAGCTGACCG	-3.28167
CITED1_AACTTAATAGCCAGTATCAG	-0.352304
CITED1_AGAGCCTATTGGAGATCCCG	-1.41597
CITED1_CGTGGCCTACTCCAACCTTG	-2.43367
CITED1_TTCCATTTGAGGCTACCCCA	-1.38453
CITED2_ATGGGCGAGCACATACACTA	-2.5242
CITED2_GCAGCCCATTGGTGCCGTCG	-3.68591
CITED2_GCGGCATCAGGCATGCGATG	-1.48308
CITED2_GTTGTTAAACCTGGCCGCGG	-2.03305
CITED4_CCCGAAGGCCCCGTACGCCA	-1.00928
CITED4_CCTGTGGCGACGCCGTACCC	3.89831
CITED4_GCAGAGTCCGGAGCGCATGA	-1.44535
CITED4_GCGCCCCCCAACGCTCCGGG	-1.81403
CIZ1_ATATCCACAGGTCCACACAC	-2.13345
CIZ1_GAGACCGGCAGTGTCATACG	-2.13223
CIZ1_GTGTCTGTGGATGGTATCCG	-2.23311
CIZ1_TCGGCCTGTGGCCTAGATGT	-0.371032
CKAP2_AAGTCATCACAGTAATACCC	-1.6944
CKAP2_CCTGTGCTTGGATCTTATCG	-1.32887
CKAP2_CTGAGTAACTACTGAATTAG	-1.36087
CKAP2_GCAAAAATAATACAGTGGTG	-1.46208
CKAP2L_AGAACTGTCAAGAAAACCTG	-2.66895
CKAP2L_AGGGTCCGAATAAAGTGAGA	-2.92121
CKAP2L_ATGTCTGAGGTATACAAACT	-1.81813
CKAP2L_CCAGACCACCTAATACTGCA	-1.66028
CKAP4_CCTCTCGGATGGGATCCATG	-1.86972
CKAP4_GATCAATGACATGAAGGCAA	-1.20731
CKAP4_GGAGTCTGACATCTACACCG	-1.53488
CKAP4_GGGAATCGGACTTCAGCTGG	-2.02693
CKAP5_CAGATACATCACGCCAAGCA	-0.45859
CKAP5_CTCAATGTATTCATCCCGTG	1.33892
CKAP5_CTGGTGGGCCACCAAAAAAG	-3.01593
CKAP5_TCTTGCTAGCTGGGTAGACA	-0.0491876
CKB_ATCATCGAGGACCGGCACGG	0.253045
CKB_CCACGGTCATGATGTACGGG	-1.86773
CKB_GCATGGAGATGACCCGCAGG	-0.906109
CKB_GGACACGCACCAGATACCGC	-2.04569
CKLF_AACTGAACACTTACAAGCAA	-1.12635
CKLF_AAGGCCACGTGAAGATGCTG	-2.19982
CKLF_CATGCTCATCGTATCTGTGT	-2.12002
CKLF_GATAACAATATATGGTTCAG	-2.78637
CKLF-CMTM1_CACAGCTGTAATGATACTGT	-1.72791
CKLF-CMTM1_CCACGTGAAGATGCTGCGGC	-1.20734
CKLF-CMTM1_GCATTTACTCTATGTCGGGG	-1.02911
CKLF-CMTM1_GTGTTGCATCGATGCGTTTG	-4.54373
CKM_AGCCTGACGGGCGAGTTCAA	-1.71213
CKM_ATCATCTCGGATCGCCACGG	-0.139525
CKM_CAGCAAACATAACAACCACA	-2.15294
CKM_GTAGACGATGTCATCCAGAC	-0.189461
CKMT1A_AGAGGTGGAACGTGTTGTGG	-1.35864
CKMT1A_GAGCCGTGCATAGACTGCTG	-1.99147
CKMT1A_TACGAGCTGCCAGTGAACGA	-1.55407
CKMT1A_TCTCATCAAAGTAGCCAGAA	-0.246045
CKMT1B_CACTCGAGCAGAGCGACGAG	1.43345
CKMT1B_CTCAGGCACTGTTACCTCGG	-0.89095
CKMT1B_TGATCTAGCGTCCAACCAGT	-1.16228
CKMT1B_TTTACTGGCATCTAGATCCG	-1.50448
CKMT2_AAATGAGGAGGATCACACCA	-0.0749671
CKMT2_CCAGTGCATCCAGACTGGAG	-2.25934
CKMT2_CCCAGCACATGTTAATAAAG	-2.27204
CKMT2_GTCATCAAACTAAGACACAA	-3.37533
CKS1B_ACGACGAGGAGTTTGAGTAT	-0.553577
CKS1B_CAGACATGTCATGCTGCCCA	-1.46576
CKS1B_TTCAGATTCAGACATCAGAT	-2.03454
CKS1B_TTCGGACAAATACGACGACG	-1.27016
CKS2_ACGAACACTACGAGTACCGG	-2.52458
CKS2_ACTTGTTTGGAAAGTTCTCT	-1.88715
CKS2_CCACAAGCAGATCTACTACT	-3.43304
CKS2_TGATGTCTGAAGAGGAGTGG	-0.553473
CLASP1_ACCTACGTGTACTCACCAAG	-2.31291
CLASP1_GACATGTAGGAGAACGTGTG	-2.78458
CLASP1_GCCTCTACACCTGATAACCG	-2.22308
CLASP1_GGGAGGCTTGTATCACGTTG	-1.3139
CLASP2_CATCAAAATCAGTTCCCGTG	-0.300493
CLASP2_CTGCCCGAATACGTACCGAG	-0.947821
CLASP2_TAAGGATCTTAGATCCCAGG	0.599808
CLASP2_TCTCTTACCTAGTGACGCAT	-2.41597
CLASRP_ACAGGCCACGACTTATGGCA	-0.0485988
CLASRP_CCACCTATGACCCCTATAAG	-0.0905273
CLASRP_TATTCCCGGTCCCGTAGCCG	0.133599
CLASRP_TTCCATCGGTTATACCTACG	1.68524
CLC_AGTGTGCTTTGGTCGTCGTG	-2.42383
CLC_ATTCCTCCTTCATCTCAGTG	-2.46777
CLC_CTGGCAGGTGCCATACACAG	-2.56797
CLC_TCATGAACAGCCGTGAGTAT	-0.999063
CLCA1_CGCACGGGACGTGACAGTCA	-1.94325
CLCA1_GAACCCTACACTGAGCAGAT	-2.01599
CLCA1_GTAGTAAAGAAGTGTCAGGG	-2.19426
CLCA1_TATAAGTGGGTGCTTTAACG	-0.0796865
CLCA2_AGTGACTGTGGATAATACTG	-1.23945
CLCA2_CATCGAACACACCCCAACGG	-2.39212
CLCA2_GTGCAGCCTCAGAAGTGCAT	-0.291488
CLCA2_GTTATTATTAGCTTTCCATG	-2.66108
CLCA4_AGAGTTTATAAGTGTCAAGG	-1.78775
CLCA4_TGATGAAAGAAACACACTCA	-2.01349
CLCA4_TGATGAAGTGAAACAAAGTG	-1.19562
CLCA4_TGTATGGTTCATCTCTACCT	-0.169014
CLCC1_AGCTGTGGACATATGTACGT	-0.693504
CLCC1_ATTATATGGATCCACTCCAA	-0.200033
CLCC1_GCATATTGGAAAAGGAACTG	-3.03395
CLCC1_TGTGTGCCAAAAAGATGGAC	-1.59397
CLCF1_CCACACCTCCAAGTCAACAG	-2.07428
CLCF1_GAAGCCTCAATGACAAACTG	-2.29771
CLCF1_GCCAGCTCTCAATCGCACAG	-1.85958
CLCF1_GGCCACGCAAGTAACACAGA	-1.26963
CLCN1_AATGAAGACAATACTTCGTG	-2.9627
CLCN1_AGGAGTGCTATTTAGCATCG	-3.02183
CLCN1_ATGATGACAACGTTGACCCG	-1.24604
CLCN1_GACAGGCTCCAGTTCTACCG	-0.00848119
CLCN2_ACTCTCGCCAGAATGAATCC	-2.447
CLCN2_AGTGATGAGGACAACAGGGT	-1.28473
CLCN2_CCTGTTTGACAATCGGACGT	-0.710551
CLCN2_GCCCCCAGGCACAATCCGGT	-3.22124
CLCN3_AACAGTTCAAAAAGGTACCA	-2.65156
CLCN3_CAAAAAGTTTGTATGATGCG	-0.658805
CLCN3_GCAACAGGCAACATGTACCA	-1.88977
CLCN3_TGGAGCAAATACCTTTACCA	-0.717077
CLCN4_AAGAGTTCAGCCATGTACCA	-2.46204
CLCN4_GCTAATCAAGACAGTCACGC	-2.31409
CLCN4_TCGGTGTTTACACGGCCATG	-0.397209
CLCN4_TGGGGTCATCGATCTCGCCG	0.221223
CLCN5_GAATGAAGCCAAGCGCAGAG	-1.54033
CLCN5_GAGCTCAAAGAGATGCCATG	-2.69615
CLCN5_TCATCCGAGTGTATTCATTG	-1.97437
CLCN5_TGGGAGTCTACAGTGCAATG	-2.74707
CLCN6_AGCAGGTTCCGGGATACCCG	-2.09701
CLCN6_CAAAGGTCCCCGAATAGATG	-0.626199
CLCN6_GAAAGGTCGAAGATATGAGG	-2.2621
CLCN6_TGGTTACCAGAGACACAAGG	-0.914135
CLCN7_AGTCGGACATATGAGCAGCG	-1.9931
CLCN7_CGGGGTGAAGATCCCCCACG	-3.81759
CLCN7_GATCAGCACGAAGGCAACTG	-1.85462
CLCN7_GGAGCGGCGGATCAATCACA	-1.39917
CLCNKA_ACCTCGGACCACACACCCGA	-1.86839
CLCNKA_CTGACCATACCACTTTGCCC	-3.16543
CLCNKA_GGACGCCGCAGATGCCACTG	-0.471337
CLCNKA_GTAATCCCGGACAGAGAAGT	0.507118
CLCNKB_CTGCCCATACCACTTTCCCG	-2.06267
CLCNKB_GACTGTGGACTCACCTCCAG	-1.69922
CLCNKB_GAGAACCAAGGTGGCCAGAG	-2.3315
CLCNKB_GCTGTTGAGAGTGTGGTCCG	-2.44647
CLDN1_CATACACTTCATGCCAACGG	-0.933522
CLDN1_GAAGTGCTTGGAAGACGATG	1.5796
CLDN1_TAGGAGTAAATCCTCCACTG	-0.0156637
CLDN1_TCTATTGCCATACCATGCTG	-3.88696
CLDN10_ATGAAGTGTACCAAAGTCGG	-1.36993
CLDN10_GGCGTGCGTTACCGACTCCA	-1.89152
CLDN10_GGTTATATACAGGCATGTAG	-3.28995
CLDN10_TGGAAGGTGTCTACCATCGA	-0.47151
CLDN11_CCCCGTGGCCATGACGCAGT	-1.89374
CLDN11_GACCGAGGCAGCAATCATCA	-1.76062
CLDN11_GGTCACCACCCAGTCATTGG	-2.95974
CLDN11_GTCAGCAGCAGTAAAATGGC	-2.51485
CLDN12_AAAGATGACCCAGATAGATG	-3.00255
CLDN12_AAGAACCTGACTGTTTACAC	-2.55752
CLDN12_ATGGCGATCAGCATGCTGAG	-2.34097
CLDN12_TGAGGCGATTCCACACAGGA	-0.565612
CLDN14_CGTGCACTTCATCCCGATGA	-2.54617
CLDN14_GAAGTTCTGCACCACGTCGT	-0.739651
CLDN14_GAGTGTGTGTGGCACAGCAC	-2.28391
CLDN14_TGGCGGAGGACAGCGCACGT	-3.64294
CLDN15_CGGTGGCACAGCTAAACCAG	-1.6935
CLDN15_CTCCCCACCCCATACCAGAG	-0.652786
CLDN15_GATGACGTTCCCGTGCACAG	-2.92293
CLDN15_GGCCCGCTATGCCTAGCAAG	-1.71365
CLDN16_ATTTCACGCAGTCAAGACCA	-0.63715
CLDN16_GGTACCTGCTATTAGTAACG	-1.68622
CLDN16_TAGGTGAGCACAAAATGCCG	-1.67555
CLDN16_TGAGTACGATTCCATACTTG	-0.23997
CLDN17_AAAGCTGATACTCTCCACTG	-2.84059
CLDN17_AGTGCACAGGCTCTAACGAG	-2.42214
CLDN17_GAATTGCATCCGACAAGCCA	-2.55221
CLDN17_GCCACAGATGCCAATAAGCA	-2.30937
CLDN18_GACGATGCCTACGATCATCA	-2.93194
CLDN18_GAGCCCTTCGTACTGGAACA	-1.64326
CLDN18_GCCGCACCAAATGTGTACCT	1.00305
CLDN18_TCCACAGCTAACATGTACAC	0.170742
CLDN19_GCACTTTGACTGCTGTCTCG	-1.70979
CLDN19_TAGGTCACATCCAATCAGCG	-2.01832
CLDN19_TAGTTGGCATGAAGTGTACG	-0.476529
CLDN19_TGGAAGCAGTCTTCCTACGC	-1.58633
CLDN2_GCCCACCACAGAGATAATGC	0.848867
CLDN2_GCTACATCCTAGGCCTTCTG	-0.935705
CLDN2_GGTGCTATAGATGTCACACT	-2.40751
CLDN2_GTGGTGAGTAGAAGTCCCGT	2.32127
CLDN20_ACTGTACGTGGTACAGCACT	-2.3106
CLDN20_CAGAACACACGCCAGGACCA	-2.93023
CLDN20_CTCGACAGTGTGGTACACAA	-2.11359
CLDN20_GAAATGTACTCGCTTAGGAG	-2.11278
CLDN22_AGGCGACTGCTGATCCTGGG	-1.53883
CLDN22_GCAAACCTGTGTCATCCAAG	-1.38161
CLDN22_TTACAAACTACCTGCCACAC	-2.66527
CLDN22_TTGTGGGCAACCCAAGAGAC	2.56131
CLDN23_AAGTGGTTGTACCAGGACAC	-1.48456
CLDN23_CGACAACGCTCGTCGCACCA	-2.25832
CLDN23_GTGCGGCCAGACGGACCAGT	-0.163735
CLDN23_GTGGACGTGGAGTTGTACCA	-2.59921
CLDN24_AGGCGACTGCTCATTCTGGG	0.812126
CLDN24_GGAAGTGGGGATGCAATGCA	-2.49903
CLDN24_TAATGGATAAAATCCATCCC	-1.839
CLDN24_TTACAACTTATTTGCCACAC	-0.989169
CLDN25_AGATTAAGAGTCTTCCACTG	-0.916477
CLDN25_GCCCATGGGAGGCTACCATG	-1.23688
CLDN25_GGAGGTCTGCGTGGATCGAG	-1.03959
CLDN25_TCAGATGGGTATTCAAGAGG	-1.70945
CLDN3_CATCACGTCGCAGAACATCT	-1.04836
CLDN3_CGACCAGGACACCGGCACGA	-1.86739
CLDN3_GGCCCGCGCCCTCATCGTGG	-1.88901
CLDN3_GGGCAACGCGCAGCACACGA	-2.2218
CLDN34_ACCATATTCGCCACTCCACG	0.474892
CLDN34_CCACGCAGGCGATTCCAGGG	-1.8727
CLDN34_TCGCCCTTACCACCATAGGA	-2.8077
CLDN34_TGGTGCTGTTGGTGCGACGC	-1.55285
CLDN4_ACACCGGCACTATCACCATA	-0.324095
CLDN4_CAAGGCCAAGACCATGATCG	-0.172111
CLDN4_CAAGTGTACCAACTGCCTGG	-1.79718
CLDN4_TGTCACCTCGCAGACCATCT	-0.798461
CLDN5_CCTGGACCACAACATCGTGA	-1.6317
CLDN5_CGCCCCCGAACCTTCAAAGA	0.084872
CLDN5_GCAGTGCAAAGTGTACGACT	-2.5065
CLDN5_GGAGGTGCGACAGACCCGCG	-2.33436
CLDN6_AAAGCGGTCACCTTCCACAT	-1.95358
CLDN6_AAGGAGGGCGATGACACAGA	-0.938721
CLDN6_GATTGTCTTTGTCATCTCAG	-2.95654
CLDN6_GCCGGTGCTCTGCACCACGC	-2.23436
CLDN7_AAGAAGGCCCGTATAGCCAT	-1.90454
CLDN7_GAGCTGCAAAATGTACGACT	-2.28537
CLDN7_GGCCACTCGAGCCCTAATGG	-1.84817
CLDN7_GTGGCAGATGAGCTCCTATG	-3.12519
CLDN8_CCGGACCTACAGGCAGCCAG	-0.912801
CLDN8_CTTCATTGAAAACAACATCG	-1.08046
CLDN8_GACTGTGGATGAATTGCGTG	-1.58363
CLDN8_GGTGCATTTCATGCCAAGGA	-3.9766
CLDN9_AAGGCGGTCACCTTCCACAG	-3.10403
CLDN9_AATGACACAGAGGGCACGTG	-2.51574
CLDN9_ACCACGTGTGTGGAGGACGA	-1.83828
CLDN9_GAGGAGGAGGATGACCCCCG	-1.39289
CLDND1_GATCCCGGAAACCACAATAG	-2.35585
CLDND1_GGATGAATTCATTAGTGATG	-2.92354
CLDND1_TATAGCCCACCAGAAAGGAC	-1.77656
CLDND1_TTTCGATACAATGGCACAGT	-2.99586
CLDND2_CGCCAACAAGAGGGCCACAG	-1.47529
CLDND2_GACGAGGGCGAGTCGCTGCG	-1.7512
CLDND2_GGTCTGCAGTCTCACCGCCG	-2.61355
CLDND2_TGGCCGTGGAGAGCACCATG	-2.36993
CLEC10A_AGAATAAGGTGAAAGTCCAG	-2.94785
CLEC10A_CTTCACCTCAAACACTGTGG	-1.43118
CLEC10A_GTGGCTACTCTCAACAACAA	-2.27519
CLEC10A_TGTGGTTGGATTCCAAAGTG	-2.77347
CLEC11A_AGGGGGGATGAGAATCCTGC	-1.80547
CLEC11A_GCGCGACTTCGAAGCTCAGG	-2.00634
CLEC11A_GGGTGTCCAACGCGTGCAGA	-2.38811
CLEC11A_GTAAGTGACGATGTCCTCAG	-1.40632
CLEC12A_ACAAATGTAAGCCTTGTCCA	0.0574424
CLEC12A_CCAATCCAATGAGCAACAGA	-1.6409
CLEC12A_TAAGTGATGATGTCCAAACA	-2.96486
CLEC12A_TGCTGGACGCCATACATGAG	-2.36388
CLEC12B_AGATCTCCAGTGTACTGAAG	-2.13034
CLEC12B_GATAACTTATCCCAGCAACT	-1.09457
CLEC12B_GGAGCAAGGAATAACCGAGA	-1.95948
CLEC12B_GTAATCCATGTCCTAAGATG	-1.74944
CLEC14A_CCCCACTGGTCACACAAGAG	-3.57321
CLEC14A_GAGTACCGCGCATCTCCGCG	-2.8931
CLEC14A_GATCTCAGTTACTTGCATCG	-1.41597
CLEC14A_TGCACCACGCTACCATGAAG	-1.79201
CLEC16A_AAAAGGCATCAAGACGAGTG	-1.20196
CLEC16A_CCTGGCAGGCATCGGAATCG	-1.70365
CLEC16A_CCTGTCACTGCAATTGCGAG	-0.174539
CLEC16A_TCAGCTAACGAGTTCACCAG	-1.50824
CLEC17A_CCAGACCTCTGATTGAGCCA	-2.03454
CLEC17A_CTCTCACCTGTCATGTTCCG	-1.16086
CLEC17A_GCCCTACTCACACTTAATCA	-2.81978
CLEC17A_TAAGCCCCAAAGTTCCACCA	-1.10268
CLEC18A_CACCTGCACCCACTACACGC	-0.902561
CLEC18A_GACAAAGGACACCAAGCCCG	-3.36152
CLEC18A_TCGGGGTTGGGGTTCCACAG	3.30415
CLEC18A_TGGCCACACCTCTGCCCAGG	-2.3856
CLEC18B_GCACCACCTGGGCAGAGGTG	-0.753649
CLEC18B_GTGGAAGGGAAAATGCACCT	-1.80156
CLEC18B_GTGTAGCAGGGCTTACCCGG	-1.9283
CLEC18B_TTGTTGAAGTGGTCAGCCTG	0.86187
CLEC18C_GAGCAGGCTCCGATGGCCGG	-2.54373
CLEC18C_GGTCAGCCTATGGTTTGCAG	-3.0684
CLEC18C_TCATGCGACAAGGATTCCTG	0.107592
CLEC18C_TCGGGGTTGGGATTCCACAG	1.07098
CLEC19A_AGGCCTTCATGATCACAGAC	-1.30157
CLEC19A_CGGGAACACAGCTGTTCACG	-2.73024
CLEC19A_GAGGGAAGAATCGATAGCAG	-2.03973
CLEC19A_TTCTTAAATTCGCAGCTGGG	-0.809029
CLEC1A_ACTGGTCGCCACGTTGAAGA	-1.59368
CLEC1A_CAGACTTACACAAAAGCCCC	-1.86839
CLEC1A_GAGCTGTATAACAAAGCTGG	-1.31771
CLEC1A_TTGAGAATGCAGGCTCATGG	-2.84695
CLEC1B_AAAGCGCTTCTGTCAATATG	-1.8252
CLEC1B_CTTCAGGCACAACTTAACAT	-1.04368
CLEC1B_GATTGACAACCGGAACATTG	-1.63696
CLEC1B_GGTGAGAATGAAAATCGCAC	-2.61528
CLEC2A_ACGCAGGAACTGATATGCAC	-1.82465
CLEC2A_GATGGCTTCATACATCGGAT	-0.94337
CLEC2A_GATTGATACACAAGAAGACA	-1.91778
CLEC2A_TTTAGCATGCTTGGACCATG	-1.73416
CLEC2B_ATAAATGCAGTTCTGATCAC	-1.73801
CLEC2B_GAATCTCGAGTTAGTTTAAC	-1.11195
CLEC2B_GGAAACCAATCCAATCATAG	-2.09752
CLEC2B_GTTGTCAATTATAGTTAGGT	-4.27158
CLEC2D_AGAACTGGACATCAAGTCAG	-2.20824
CLEC2D_GCAGCTTGAAGACATACTGA	-2.70448
CLEC2D_TCTGAATTGCCTGCAAACCC	-0.560681
CLEC2D_TTTCTGACAATCATAGTGTG	-0.806871
CLEC2L_CGATCCGGGTCGGGCTACGA	-1.91799
CLEC2L_GCAGTACTGCCACACCCACG	-3.28557
CLEC2L_GGCGAACAGAAGGACCGCGA	-2.68298
CLEC2L_GTGCGAAGCGCCCTGCCCGG	-1.06318
CLEC3A_AGCCAAAAGTCATTGACACC	-2.52375
CLEC3A_ATCTTCACAGTCTGTCTCCG	-2.72454
CLEC3A_GCTTCAAACCTTCTGAAGCA	-2.88483
CLEC3A_TGGACTTGTAATTTGCATCC	-1.75982
CLEC3B_AAAGCATTTCATGTGCACCT	0.361508
CLEC3B_CAAGAGCCGTCTGGACACCC	-2.74306
CLEC3B_CTGGCGCAGGTACTCATACA	-2.51906
CLEC3B_GAGGACTGCATCTCGCGCGG	3.42092
CLEC4A_AGAATGAGATTGCCAATAGC	-2.73543
CLEC4A_AGAGCTGGTTCATACAACAT	-2.03154
CLEC4A_GAAGGACTGTGCTAGAATGG	-2.47403
CLEC4A_GCCCCTCACAAAAGTAATAC	-1.80063
CLEC4C_ATCTGACAGAGAAAGGACTC	-0.166402
CLEC4C_GACCTGCGTCATGGAAGGAA	-2.19598
CLEC4C_TAGACTGAAATGAAGTCCAA	-2.17267
CLEC4C_TCTGGTGGTGATCAACACCA	-2.62141
CLEC4D_AAAACTACAGCAATAACCGA	-0.79803
CLEC4D_CGTGCTGATGGTCATCAGAT	-1.05939
CLEC4D_TCTTACTGACAACAAGACGT	-1.20422
CLEC4D_TTATTCAGTTTCTGGATAGA	-2.38213
CLEC4E_AGGCACTGAGAAATAGGATG	-1.67525
CLEC4E_GGTGGTTATCAACTCACAGG	-2.18794
CLEC4E_GTTCTTTAAACTTAACGCCC	-0.532227
CLEC4E_TCATCACCAGATGTGTTGGT	-1.59968
CLEC4F_GAACGAGCCTCGGTATCTTG	-1.01543
CLEC4F_GATGTTAAGGAGTTCCCTGG	-2.40832
CLEC4F_TTCTGGGAGACAACATTACT	-2.56189
CLEC4F_TTTGGAAACGGCAAATACCC	-4.25461
CLEC4G_AATCACAGCCCAAAGGACTG	-1.6142
CLEC4G_CCCTGCGGCTCCCAGGCTCG	1.27522
CLEC4G_TCGAAGGACAGCCACGACGT	2.31952
CLEC4G_TCTCTGTGCCAAAGACGACG	-0.246045
CLEC4M_GAAGAAGATCCAACAACCAG	-2.33869
CLEC4M_GACCCCAGCCAAGAGCATGA	-2.64294
CLEC4M_GGAGATCTACCAGGAGCTGA	-2.62191
CLEC4M_TCCAGTCCTTGGGACAGTGG	-1.91131
CLEC5A_ATCATCTTGGAATGAAAGCA	-1.62231
CLEC5A_CCAACGGCTTCATTACCACA	-1.76616
CLEC5A_CGTGTTGACAATTGCCAATG	-1.03287
CLEC5A_GATAAAATTCCCAGTCTTTG	-2.04295
CLEC6A_AGCCACAGACCAGAGTCTCA	-0.0855802
CLEC6A_GAGCAGAACTGTGTTGAGAT	-0.895252
CLEC6A_TCACAATGAAGCAAGCACTG	-2.88454
CLEC6A_TGTAACACAAAAATAGCCTG	-2.61528
CLEC7A_ATGATTGTGTGGGTTGACTG	-2.37533
CLEC7A_TCACCAGTATTACCAAGCAT	-1.83405
CLEC7A_TCATATATAATCCAATTAGG	-2.92931
CLEC7A_TCGACTCTCAAAGCAATACC	-1.97073
CLEC9A_GCTCTCTATTTGTAGCAGCG	-2.37533
CLEC9A_TGAATCCAATTGTTTGGACA	-1.99088
CLEC9A_TTGCTGCTGCATCGCAATGG	-0.906109
CLEC9A_TTGGCAATATTTCATCTGAA	-1.35296
CLECL1_ACAAATGATGTCCCACTGAA	-2.85808
CLECL1_ATTAGTAAGACTGAACACAT	-1.9179
CLECL1_GGAAGTCCACCACCCACTTG	-1.86133
CLECL1_TGGAAACGCGAGTTCTAACG	-0.763893
CLGN_CTGCCGTCAAACCAGAAGAC	-2.57903
CLGN_GAATTAAAAGGGTATACCAA	-2.7379
CLGN_GAGGAAATTTCAATATACGA	-2.44768
CLGN_TTAGGATTATCGACCAGTGG	-2.48997
CLHC1_AAGACTGCAGATAATTTCAC	-2.08287
CLHC1_CTGTAATATACCAAAGCTGT	-1.96707
CLHC1_TAATGGAAGATGATCCACGC	-2.35059
CLHC1_TGTTGATGCAGCTCTAACCC	-2.91124
CLIC1_CACCGTTGACACCAAAAGGT	0.124394
CLIC1_CAGTACCATGAACAGTCTCT	-1.7995
CLIC1_GCACTTCAGTGCCATACAGC	-2.95031
CLIC1_TGAGTGCCCCTATACCTGGG	-0.707019
CLIC2_ATCAATTTCATCCAGAAGTG	-2.17449
CLIC2_ATTTAACTCCTTTAAGCCAG	-2.55898
CLIC2_TGACAACTGTTGACATGACC	-2.32569
CLIC2_TTGTTATACACCAGGAACGG	-1.36804
CLIC3_CACCGGGTTCTTGATGAACG	-0.723428
CLIC3_GACAGACACGCTGCAGATCG	-3.25324
CLIC3_GTGTTGGACTCCCTGTAACG	-3.34002
CLIC3_TCCACCCACCCAGGCGAGTG	4.18607
CLIC4_GAAAGTTATAAATGGTGGGT	-3.30376
CLIC4_TCAAGGCCAGAGGCTAATGA	-2.33392
CLIC4_TTCCTTGATACTCACTTGGG	-2.0969
CLIC4_TTGACGAAGAGCTCGATGAG	-2.45861
CLIC5_ACACCGGGAATCCAACACAG	2.3253
CLIC5_CGAGATCGAGCTCTTTGTGA	-2.25461
CLIC5_CGTGTTCAATGTCACCACTG	-2.4186
CLIC5_GACAGACGTCAATAAGATCG	-0.572968
CLIC6_CCTCGCCGCTACCCTCGGCG	0.771657
CLIC6_GCTGGGGGACAACATAGAAG	-2.92412
CLIC6_GGGGACAACATACAAGCCGA	-0.761417
CLIC6_GGGTGAGCCGCAGCAATCGG	-2.04701
CLINT1_AAAGCATATTCATATCACAC	-2.14731
CLINT1_ACACCATCAGCAAGTTCCGG	-2.64346
CLINT1_ACTCGCCACTGGAAGCAACA	-1.79037
CLINT1_GCAACGAACGATGATCCTTG	-4.881
CLIP1_AAGCCAAGGCCAACGCAGTG	-1.31599
CLIP1_AGAGTCCAATAAGCCTGCTG	-1.81762
CLIP1_CAAATGCAATGAACAAACCA	-2.13839
CLIP1_TCTGTTCAGAGAAGTATGCA	-2.76781
CLIP2_CCCTCCAGGGTATCTTCACG	-2.38302
CLIP2_CCGCAAGATCTCGGGCACCA	-2.0554
CLIP2_CGTACTTCTCGTTGGCCGCG	-3.10684
CLIP2_GGAGCTCCTCGATTTCACCT	-1.15089
CLIP3_AGTTGGGTAGCGTGACCTTG	0.392173
CLIP3_CAGCACAAGATAGACGTCAT	0.550422
CLIP3_CCTTCAGCAGCACACGCACG	-1.86726
CLIP3_GTTACCGTAGTCCTTAGGGA	-1.7772
CLIP4_GCAGCATACAACTTGTGTGC	0.143262
CLIP4_GCTGCTGACAGATCCAAGCA	-0.337313
CLIP4_GGAACAACTGAATTTGCAAG	-3.92013
CLIP4_TCTGTCATGTAACATCTCAA	-1.57523
CLK1_ATACTTACAAAGTACTGTTG	-2.48177
CLK1_GAGATCACATAGCAGTGCCC	-0.703669
CLK1_GCCAAAGAGACCATGAAAGC	-1.47959
CLK1_TTCACATCGTCGTTCACATG	-1.51398
CLK2_CCGGTCATACACCCTCCGGT	-1.90209
CLK2_CTTGTAGCCAGTCCCCGACG	0.383933
CLK2_GCTCAAAGGAGATACACATG	-2.325
CLK2_GGCATTCCTATGAATATCAG	-1.22278
CLK3_ACTGCGATACCCGTCCCGAA	-1.03245
CLK3_AGTCAGACATCAAGACACAC	-0.874789
CLK3_GAAGAACACCAGCATCCGAG	-2.44898
CLK3_TAGGCCATGTGCCGGACATG	-1.99186
CLK4_AACGAGCTGCTTCACGGTAA	-2.65338
CLK4_ATGAGCGAGATTATCGGGAC	-3.62108
CLK4_CCTCACTCTAGATGAAATCG	-2.63669
CLK4_GCTATCGTGGAAGTCACAAG	-2.15294
CLLU1_CTTAGTAATTGAGTGTGATC	-1.31526
CLLU1_GAAAACAGATAATAGCACAA	-2.22095
CLLU1_GCTGCTAGCAGAATTGTCTG	-2.13152
CLLU1_TATTGCTCACACATCAACTC	-1.73267
CLLU1OS_CCAAACTATGAGATTTCAGA	-2.67231
CLLU1OS_GCCATAGGAAGTACAAGTCT	-2.56518
CLLU1OS_TAACCCCTGTTACTTACCAG	-1.65241
CLLU1OS_TGGAGGTAAACTTGTTAGCA	-0.937923
CLMN_ATTGACCAGGTCCTGCAAGG	-2.11383
CLMN_CCGAAAAATACGATGCGACG	-2.08185
CLMN_CTTCGTTCTGACTGAAAATG	-0.823394
CLMN_GTCACCAGCGACCTTGTCAG	-1.81726
CLMP_AGATGTACAAAGCATCGGCA	-2.82513
CLMP_GGCTGCTCACCGATAATGAA	-1.89761
CLMP_TCACACTGAGATCAAGAGAG	-1.74174
CLMP_TGTCTACAATAACTTGACTG	2.79043
CLN3_ATTTGATGACGAGTGTGGGG	-1.18833
CLN3_GCAAAGTAAACTACGACCAA	-0.770466
CLN3_GCAGCCCCTCATAAGAACCG	2.39187
CLN3_TCCCACTGACGAGAACCCGG	-0.0716492
CLN5_AAGGGGCATCCATTTCAGGT	-0.781764
CLN5_AGGCCTGCGACGCCGGTGGG	-2.03746
CLN5_TCACCTATCCCAGTTATGGA	-1.8444
CLN5_TGTTCAACCAAATGGCAAAG	-2.04211
CLN6_AGTACCTGGGTCACTGCATG	-1.55597
CLN6_CTGAACCCCAGCTCATCGAG	-0.0104167
CLN6_GGTTCTCACGGACAGACAGG	-1.15213
CLN6_TTGAGTGGAAACCACTCGAG	-0.195419
CLN8_AACACCAAAGACTGCACGCG	-0.807356
CLN8_ACCTGGACTATGCATCCTGG	-1.29611
CLN8_ACTTACCTTTAAGAGCATCC	-2.45051
CLN8_CTGCATGCCGACAAGGCGCG	1.44925
CLNK_AAGCTTAAGGGACTTAAGTG	-1.62665
CLNK_CCTGTGGCACTATTGATGCG	-2.52375
CLNK_CGACCTGGAACACACAGACG	-2.15433
CLNK_GTGTGTCTCTGAGATAAAGG	-2.4627
CLNS1A_GAGGATTCAGATGACTACGA	-0.493972
CLNS1A_GTACCCTTTACATCGCTGAG	-0.898122
CLNS1A_TAGTTTACATGCATTATCCA	-0.693504
CLNS1A_TCACACGCTGATTTATCACT	0.753955
CLOCK_CTAGTGAAATTCGACAGGAC	-3.2305
CLOCK_GGCAAATACCCTATTATGGG	-1.15213
CLOCK_GTATCCTCTTCAGCACACAA	-0.0339177
CLOCK_TGAGTACAAACAATAAACTC	-2.91847
CLP1_AAGGTGTGAGGTGAACCGAA	-2.82052
CLP1_ACATCCAGCTCCACATAAGT	-0.831007
CLP1_ACCAAAATGATACACCAGAG	-0.519806
CLP1_TAGACTTGCCCACATCAGTG	-1.89374
CLPB_AGCAAGAGTCCGTCCAACAA	-0.0962978
CLPB_GCCGGCACATCACAAACCAG	-1.22441
CLPB_GTTTGGCCGTAGCGATCCGG	-2.37729
CLPB_TGTGACTACTGGGAGTCTCG	-0.862716
CLPP_AGAGGAGCTGTGCGATAACA	-1.47871
CLPP_CACATGTACATCAACAGCCC	-1.24604
CLPP_GCGCCTATGACATCTACTCG	-0.924117
CLPP_GGAAAGTGAGCGGCGAGGCG	-2.95059
CLPS_GAACAGCGAGTGCTCTGTCA	-2.55607
CLPS_GCAGCAATTGCTCTTACACT	-1.62119
CLPS_GGTTGATAATGATCCCCCGG	-2.16706
CLPS_TGCCAGCATTCAAGTGCGCT	-1.95937
CLPSL1_AGCTCAAGGAGTCTTGCATC	-2.12728
CLPSL1_CAATTGCGAGTCGCACTGCG	-2.60039
CLPSL1_CAGTCTGTGTCAAACGCAGG	0.574406
CLPSL1_CGCAATTGTCTGGAGCACGT	1.37467
CLPSL2_AGCCACTGTAGCACTCAGAG	-0.0236525
CLPSL2_CACCGGAGTCCAAGTCCATG	-1.61237
CLPSL2_GACCCCCGCCACGAGCGCCA	-2.11579
CLPSL2_TGCGGAAGCGCGCTCCAGAG	-3.29441
CLPTM1_CTTGTATTTGTTGATCACTG	-1.87086
CLPTM1_GTGAAGTTCGACGCCGTGAG	0.0478355
CLPTM1_GTGTATGGCGACTGGACTAG	-0.564155
CLPTM1_TTACCATTAAAGTGTCTTTG	-1.26594
CLPTM1L_CACTTAACAGCAGATCGAGG	-3.0534
CLPTM1L_CCCCAGTGAGACCTTGTCGT	-2.10545
CLPTM1L_CTTCATGTACCGATGCACAT	-2.13894
CLPTM1L_TGAGCGTGTACACCACGACG	-2.67007
CLPX_AGTTATTTACCTGACCCAGT	-1.95681
CLPX_CAGCTGCGCTGTCCTAAATG	-0.454859
CLPX_GGCCAACAACATACTTGTCG	-1.05615
CLPX_GTTTCTGTAAAGGATCTAAG	-2.12675
CLRN1_CAAGGCTGTCACAACTCCGA	-1.66108
CLRN1_CATGGTTAACACAATAAGGA	-2.0276
CLRN1_CTACTTACATGAGAACCGAA	-2.57745
CLRN1_TTATGGGTGAAATGCAGTAC	4.50336
CLRN2_AGAGCTGGTCAAGTTCATTG	-2.2873
CLRN2_CAGCCAGTGGGGCACTACCA	-1.51194
CLRN2_CTGGTGAAGGAGCTCAACGC	-0.786613
CLRN2_TCTTCCGAGGGTGTAAAGTG	-3.01321
CLRN3_AAATTACAATGAAGGACCCA	-1.74716
CLRN3_GCAGCGACGTGATCAAACTC	-1.46512
CLRN3_TATCATGGTCACAAAAACGA	-2.36041
CLRN3_TTCCAGGTGTACACCCCCGT	-1.05956
CLSPN_AACTACCTATGACAGTGCCG	-1.16612
CLSPN_GCAACAGACAAACAGGCCGT	-2.7379
CLSPN_TAGATGTTTCCATTAAACCA	0.149884
CLSPN_TGACATTAGACCTTCACCTG	-0.81083
CLSTN1_AGATGGTGAACGGCTCTTTG	2.17084
CLSTN1_CAAGATAGAAACTCAGCTCG	-1.77948
CLSTN1_TCTCCTCAGAAGGATCCTGA	-0.246045
CLSTN1_TGGCCTTATCCAATTCCCCG	-2.77084
CLSTN2_ATCACCAGGATGGACTGCGA	-0.710195
CLSTN2_CTTCACCTGTATATGGACCA	-1.08141
CLSTN2_GAGCTGCAGACTAATTACAT	-1.6935
CLSTN2_TCCATGTATAAGGTTACCAC	-1.63071
CLSTN3_ACAGTCACACTCTATACCGA	-1.89201
CLSTN3_CCTTTGCCAGGTGAGATCTG	-1.84228
CLSTN3_GCATGGCGTAACTCCCAACA	-1.47396
CLSTN3_TGTGGAACGGCTGTATCGTG	-2.53066
CLTA_ATAGCTGCATAACTGTCTGT	-1.23851
CLTA_CTCTCACCCGGACCCCCCGG	-0.505432
CLTA_GCCTTCGCCATCCTGGACGG	-1.28669
CLTA_GGCCACTCCGTTCCCCAGCG	-1.67007
CLTB_AAACACATCTCCATTGACTG	-1.85207
CLTB_AGGTCACGGAACAGGAATGG	-2.10563
CLTB_GAGCATCCGCAAGTGGCGAG	-2.04055
CLTB_GAGGCCAACGGTCCTGCTGA	-4.0534
CLTC_AAGTTGGCACACCACCTACA	-1.01036
CLTC_GGTCAGCCTTAATTGCAGTG	-3.389
CLTC_GTACTCCAGACACTATCCGT	-1.54861
CLTC_TAATAAGTTCCAGATCACAT	-0.496853
CLTCL1_ACAATGCTGTCTGTACCACC	-1.96407
CLTCL1_ACAGTACCTCGGGATTGAGG	-1.87506
CLTCL1_GAACGGCCAAACGCAGACCA	-2.63432
CLTCL1_TGCGGTATAAATATAGGACA	-1.70548
CLU_AATTCAAAATGCTGTCAACG	-2.65668
CLU_AGGTAGTGGTAGGTATCCTG	-1.67365
CLU_CTTCCTTGAGATGATACACG	-2.06033
CLU_GCGTGCGTAGAACTTCATGC	-0.181915
CLUAP1_GACTGACATCCCGCCTGACG	-1.16258
CLUAP1_TAAAGACCTGCTCAATAATG	-3.04694
CLUAP1_TCGGCATGGAAGTAGAGTTG	0.289165
CLUAP1_TTATAATGCTATGAAGACCA	-1.4954
CLUH_ATTCAGGTAAAAGCCCCGTG	-3.18253
CLUH_ATTGAAGCGAATGTCGAAGG	-1.17821
CLUH_CCCATCCGATGCCTTCAACG	-3.97397
CLUH_TGGCGTCCGCACGTACAACG	-3.15002
CLUL1_GAGGTGAAGAAGGCTTTGAC	-0.646039
CLUL1_TCACTGCGCACCCACTTGGA	-1.2399
CLUL1_TCTTTGAAATCAGGCCTCCG	-2.22624
CLUL1_TGCACAATTGACCCAAATGG	-0.557705
CLVS1_AAAACCGAGACCATTACGGC	-3.00307
CLVS1_CCAGTACCGCCAGCTAAACC	-0.471111
CLVS1_TAGAGGGCATGAATGTACCA	-2.89113
CLVS1_TATCCTGATGTAAAACATCG	-0.306671
CLVS2_GGATATGGTCATCACCAGGC	-1.27947
CLVS2_TACAGGGCATGGATATACCA	-2.46106
CLVS2_TGGCGCAGTACTTTGAGTAC	-1.95792
CLVS2_TGTCGCCGATAGGTACACAC	-0.316434
CLYBL_AAGGACCCGGGATTGCAAAA	-3.45982
CLYBL_ATCACAAGTACATCCCCCGG	-2.15528
CLYBL_TCTAGAAAGAGACCTACTTG	0.760073
CLYBL_TTGTGCAGTGCTCGACTGTG	-2.13711
CMA1_AAGACGGAACTTTGTGCTGA	-1.82155
CMA1_AATTCAACTTTGTCCCACCT	-1.35032
CMA1_CCTTTAGTAACATGATATCG	-1.38355
CMA1_TGGAGCCCATAACATAACAG	1.08339
CMAS_ACATAGTGTGGATATAGATG	-1.7543
CMAS_AGATCAGTAGGATGTAAACA	-1.48391
CMAS_CTGCAGCGCAACTCTCGCGG	-0.978941
CMAS_GAAGAACATTAAGCACCTGG	-0.219203
CMBL_AATACTCAGAATTCAGGGCA	-2.2153
CMBL_AGATAGACCAGTCGCCAGAG	0.251766
CMBL_AGCTTTGCCTGCATCAACGG	-1.39756
CMBL_GAAATGCCCAGAAGATCGAT	-1.74855
CMC1_AGGTGTTCTGAACAAGTTCA	-3.83101
CMC1_TGAGAGAAAAGGCCAAAGAG	-2.49397
CMC1_TTCCCGCCCCGGTACCTGCG	0.413282
CMC1_TTCTTATGGTAGTAAAATGC	-1.1995
CMC2_CATTCTTCAGTGTGCAAGTG	-1.97303
CMC2_CGTCTTGATTAACTTGCTTA	2.66224
CMC2_GAGAAAATGCCTGAAGAATG	-3.14417
CMC2_GTTATTGTAATGATGTTGAT	-2.70548
CMC4_CTACATGGAATCAAAGTGTC	-1.39533
CMC4_CTTTGATTCCATGTAGCTGT	-3.04634
CMC4_GAGATACAGAAATGTTTACA	-0.969038
CMC4_TGTTGTGCTCAGTATCCCAA	-3.01158
CMIP_AGAAGGCGCAGAGGTAAAGT	-2.13057
CMIP_CTTTCAAGACAACTTCCCAG	-1.39138
CMIP_GAGGATTCGCTGCACCACGG	-1.89931
CMIP_GGAGCCGCACCACCTAACGC	-1.48705
CMKLR1_GCGCTGCAGTTTGCACACGA	-2.82773
CMKLR1_GTCCCGGAAGACGAGAGATG	-1.76744
CMKLR1_TGGCTGTCCCGAAAACCCAG	-2.94648
CMKLR1_TGTGCCGGCTATACCCCACA	0.526545
CMPK1_AGCAGAGGAGAATCGGCCGG	-2.43638
CMPK1_CCAGTGCGCCCGCATCGTCG	3.56131
CMPK1_CCGAGGACGAACACGACCAG	-2.24604
CMPK1_TCAAGGATGGAACAAGACCA	-0.588933
CMPK2_AGGTAATATTATCTTACCCG	-1.21362
CMPK2_CCGGGCTTCAGGAATAAAGG	-2.32622
CMPK2_CTCCACTGGCCAATGCAAGA	-2.70403
CMPK2_GAGGCACCACGCCCGCACTT	-0.310462
CMSS1_AGGTCGATGACAGCATTCAG	1.83458
CMSS1_CAAAATCAGAACCAAAACCA	-2.71998
CMSS1_GGACCGATTTCTTCTCACTG	-2.17379
CMSS1_TCTAGACTCCTGTTTCCTCA	-0.973183
CMTM1_CACTGCGAATTGAGACTGCG	-0.652389
CMTM1_CAGGATCTTCAACATTCCAG	2.70674
CMTM1_GCGGTGCCCTCACTGCCTTG	-0.90461
CMTM1_GGCGATCAAAGAGCGCGTGG	-0.618811
CMTM2_GCAGGACCATAAGGAGCCAT	-0.45077
CMTM2_GGCACGCTGAGATCAAGATT	-1.17415
CMTM2_GGGGTGTCGCCGCTACCGGT	-2.56797
CMTM2_GTGATGATAAGCCTCAAGAT	-1.53664
CMTM3_ATCAGCAAAGAGGAAGTACA	-1.35436
CMTM3_CCATGCAGCTGAATGACAAG	3.16467
CMTM3_GAGCAGAGGAAAGCCCGCGC	1.05871
CMTM3_TGGAGATAGCAAAGTAGATG	-1.48656
CMTM4_AAAGTAGAGGCCTTCACACG	-1.68899
CMTM4_CTCAAGGTCGCCCAAGTGGT	-1.69167
CMTM4_TCAGATTCCAGTTGATCTGG	-1.93721
CMTM4_TGCGACCCCGACTACCTGCG	-2.25631
CMTM5_AGAGCTCCAGGGCTTCGCGG	-1.48451
CMTM5_GAAGAACTCCAGTAGCGCCG	-1.50023
CMTM5_GGTAGTACTGGGTGGCATAG	-2.56797
CMTM5_TCGCCGGGACCGGCACCCTG	-4.08735
CMTM6_CCATGAAAAAGTAGGCAGCG	-0.253579
CMTM6_CCGGGTCCTCCTCCGTAGTG	-2.18621
CMTM6_GCAAGCCCTTGAGAACGCGC	-2.26397
CMTM6_TCACAATGTACTTTATGTGG	-2.68812
CMTM7_CAGCTACCCCCGCACCCACG	-3.02592
CMTM7_GACCACTCTCTTACCGACAG	-1.44398
CMTM7_GACCACTTCAAAGTAGCTGT	-3.37053
CMTM7_TGATTGCCTTCATCTGTGTG	-1.85748
CMTM8_ACATAACAATGACCTACACC	-1.45231
CMTM8_ACATGACCCAGCCAAATGCG	-1.72187
CMTM8_AGGCACTGCCGTTAAAGCAC	-2.6799
CMTM8_TGGTGGTGACTGTGTGCGAG	-1.8466
CMTR1_AATCCCTATGAGATGATCCG	-1.40359
CMTR1_ATATTAAACTCAATCAGCTG	-0.567973
CMTR1_GGATTGGGTAAATACAGCCA	-1.83862
CMTR1_TCGACAGGCAGAGATACGGA	-4.00093
CMTR2_AGGAAACTCCGAAGTCTATG	0.515506
CMTR2_CCAATGACAAGGAAACCGAT	-1.31771
CMTR2_CTGAACTTTGTACTCAAGCA	1.02383
CMTR2_GAAATGCATTAAGTTCAGTG	-1.38922
CMYA5_AAATACACCTCCGATTACTG	-0.66328
CMYA5_ACTATCTCTAAGCTCTAATG	-0.313159
CMYA5_CCTCTAGCAGCAATGAGCTG	-2.77052
CMYA5_TCTGTCAGTAGACGGCAAGG	-0.34749
CNBD1_CATATGAACACAAAACTGTG	-2.6995
CNBD1_CCATTGAGTCATATGAAGGT	-1.03131
CNBD1_GCCACATTAGAGGACAACAC	-1.12923
CNBD1_TCACTTGGTATACTGTGAAG	-1.08332
CNBD2_AGTTGCAATAACCAAGGACG	1.55988
CNBD2_GGTGCTGCCAGATCCATCTA	-2.97112
CNBD2_GTGTGTAAAATGTTCCGCCA	-2.22956
CNBD2_TTCTTCCATACAGACGATGG	-1.08657
CNBP_CAAGGATTGTGATCTTCAGG	-0.451027
CNBP_CGACAAAATACCTCTATCCG	-2.70548
CNBP_GGCTTCTCATTCCACGACCA	-1.12566
CNBP_TGCTATAACTGCGGTAGAGG	-0.935218
CNDP1_AAGCACACGGTGCCTTTCGT	-1.68662
CNDP1_ACTTTCTCTAACAGCGCCGG	-1.15496
CNDP1_CTACCTCCGTCAGCACATAG	-1.94784
CNDP1_GCAATCACTTACGGAACCCG	-1.83101
CNDP2_ACAGAAACTCGCAAAATGGG	-3.22358
CNDP2_CAGGTGCCCGTAAATGCACA	-3.00789
CNDP2_CCCCGTACACCCCAGAATGG	-0.561054
CNDP2_CCTGATCCCCGGCATTAACG	-1.91792
CNEP1R1_AATAGACCCTGAGACACAAA	-1.29851
CNEP1R1_ATCTTTATACCTAGATCTCA	0.350132
CNEP1R1_TACAGCTAATGGTGAAAAAT	1.09082
CNEP1R1_TGCAACCTGCTACTGGACGC	-1.44674
CNFN_AGCGCTCCCGCATGCCGGTG	-1.84298
CNFN_GCAGCACTCGCCAAAGTCGT	-2.67207
CNFN_GCAGGCAGGCACTCACAGAC	-2.76859
CNFN_TGACTGGCACACAGGTCTCA	0.206797
CNGA1_CTAAAGGAACCCCTTGCATG	-3.10734
CNGA1_GTGAAACACCCCCTCCCGTG	0.401074
CNGA1_GTTGTAATATGTGTTTCCCG	-1.15625
CNGA1_TCGATATGTTTGTACGAACA	-2.19238
CNGA2_ACACTACATGCAGTTCCGAA	-1.96549
CNGA2_AGTGATGTTTGGGTAAACCC	-0.106439
CNGA2_CAGGCCCACGAAAACGCTCG	-0.0709582
CNGA2_CTCAGATGTGGTCTACATTG	-2.04418
CNGA3_AAAGAAGGATGCGATCGTGG	-0.425369
CNGA3_GCTGGACACCTCCTTAAGCT	-2.53978
CNGA3_GGGATCGCCATGGAGACCAG	-3.63278
CNGA3_TCCCAATCCTGAACATATTG	-1.46177
CNGA4_AGTAGTAGTAATCCCCAGAT	-2.63246
CNGA4_CACGCTGATACTGACTACAG	-2.80454
CNGA4_GCTATACCTACTAGACATGG	-3.34558
CNGA4_TGGAGCGGCGAGTTATTGAC	-1.33656
CNGB1_AGGTAACCTGTGTGTCCCCG	-0.310558
CNGB1_GCAGTCCTACCTTTAAACAG	-2.1144
CNGB1_GGAAGTAGATGAGGTCGCAT	-0.892736
CNGB1_GTGCACAGATGAACCCAATG	-1.42241
CNGB3_AGCCCTCTACAAGAAAAAGT	-2.94063
CNGB3_CAGATCGACTCTATCTCCTG	-2.29667
CNGB3_GGCGCGGAAGTAGTTCTGAT	0.792774
CNGB3_TGAAGCCCAGTAATAAACAC	2.32202
CNIH1_ACATGACACAGAAGAAAGCG	-2.32504
CNIH1_CAAATATGATATGCCAAGAG	-1.80676
CNIH1_CGGGATTCAGGGTATTACAC	-2.94648
CNIH1_GCAGCAGAGTGGCTTACACT	-2.98955
CNIH2_CAGGACGGTGGAAGTACCTG	-2.22522
CNIH2_GAGGGAGGCGCACAGCACCA	-0.463767
CNIH2_GTCCCAGAATACTCCATCCA	-0.549363
CNIH2_TCAAGAACCCCATCGACCAG	-1.36984
CNIH3_AATGCAGAAGAGGCTATGGA	-2.17723
CNIH3_ATCTGTCCTTAACTCATCAA	-2.59
CNIH3_CCAGTGCAATCCTGTTCATG	-2.28538
CNIH3_TGTTCCTGTGTGCGCAAGAG	-1.53374
CNIH4_AGATACATTATGGTGCCGAG	-2.61237
CNIH4_AGGATACGAAGTAGACCGAG	-0.609552
CNIH4_GTAATACAGTGACAATGGTA	-1.76026
CNIH4_TCACCGATATATATTCCAAG	-2.42537
CNKSR1_CTGTTGCGAAAGGCACCGGG	0.111216
CNKSR1_GAAGGGTTTGTACACATCAT	-1.63217
CNKSR1_GATACCGGAGACCCCCCCAC	-2.54336
CNKSR1_TATAGTTGGAGACATTGATG	-1.64323
CNKSR2_AAGTTAAGATAACACCACTC	-3.58627
CNKSR2_AGACCTCAGAGGACATATGG	-2.4111
CNKSR2_AGAGAATAAAATTCTTCACG	-1.63111
CNKSR2_AGTGGAATATAATTGGGTGG	-2.36595
CNKSR3_ACTGACCTTCTGGACTGTAG	-2.67502
CNKSR3_CGGAAAAGTCCCGCTTACGA	-1.93362
CNKSR3_GTAAAGTTGAAAGACCCGGT	1.06208
CNKSR3_TCAAGTTAATCAGCAAACTG	0.0400062
CNN1_AGGAGCGGAAATTCGAGCCG	-2.29819
CNN1_GGGGTGACAGGCCGTCGCAT	-2.15036
CNN1_GTCAACCCAAAATTGGCACC	-0.916737
CNN1_TGAGAACACCAACCATACAC	-0.738643
CNN2_ACTCACCCGGTTCTTGACCT	-1.65598
CNN2_GAGATGCCTTCTCGTGCCGT	-2.00655
CNN2_TCACCCAGGCCAAGACTAAG	-0.954047
CNN2_TGAGTCCCTCGATCCAGGTG	-1.81383
CNN3_ACCACAATTAGTCTGCAGAT	-2.75758
CNN3_GACCCAGGTTCAGACTACTC	-2.10658
CNN3_TCTTCGCAATTGGATAGAAG	-1.94348
CNN3_TTTGCTTCGAATATGTCATG	-2.20615
CNNM1_ACTCGCATCCCAGTGTACGA	0.964403
CNNM1_AGATAAGCACCTTCTACACG	-2.76062
CNNM1_CTCACCGACCCTCAACTCGG	-1.91766
CNNM1_GCCGCGAACACACTGAGTAG	-0.897859
CNNM2_ATCCTGCTCGACGACATCGC	-2.66288
CNNM2_CGGCGGTTGAGAATGATGTG	-2.88025
CNNM2_CTGGATTTACCACGACGGCG	-1.96938
CNNM2_GATAGGCACCGTCTATAACC	-3.71274
CNNM3_ATGGTTGTAGAAACGAGTGA	-2.73543
CNNM3_CCCTACAGCGATCTCAGCAA	-2.17836
CNNM3_CGTACACCGGGATGCGCGTG	-0.0579726
CNNM3_TGAAGGCGACCCCTTCTACG	-2.53978
CNNM4_ACTACGGACCAAAACTGTAG	-1.44429
CNNM4_CCATGAGGCCGGACCCGATG	-0.614584
CNNM4_CGTGCAGAAGGTAAACAACG	-0.256653
CNNM4_TTGCTAATGGGAAAACTGAG	-1.95275
CNOT1_ATGGCGCAAGGTATGCCAAG	-2.91442
CNOT1_ATGTCGTGGTAGCTGTACTG	-1.59856
CNOT1_TGCAATTGGCTACCATGGTG	-1.1148
CNOT1_TTTCTTAAGACGCTGCGCAG	-0.937923
CNOT10_CTAGAAAAAATGATTTCACA	1.64704
CNOT10_GCTGCATTGCTGCCAATAAG	-0.684166
CNOT10_TATACAGAAGCCATATCAGT	-3.76961
CNOT10_TTGGTTAGTAACGTACACAT	-0.949652
CNOT11_AGGTACCTGAGAGCGGAGGG	-0.746738
CNOT11_CCTGCTGAGCATCATATCGG	1.87369
CNOT11_GCGTCCAGGAGCGGCTTCGG	-1.85648
CNOT11_TCCATCAGTGCAATCTGGCG	0.100131
CNOT2_ATGATGAACCACTCCCAGGT	-1.71365
CNOT2_ATTAGCAGACCGAAACAGGA	-1.73024
CNOT2_CCACGTCACGCCAACAACAG	-0.800781
CNOT2_GAATGTTAGTAACCCGACCT	-0.920275
CNOT3_CATCGACACGCTCAACATGC	-1.78271
CNOT3_GAGGGACCAAATCAAGACAT	0.753955
CNOT3_TCTTGCGGATGGCGTCAACG	1.03406
CNOT3_TGAAGATCTCATCCTCCATG	0.039864
CNOT4_ATAAACCTACAACAAAGACG	-0.53417
CNOT4_CATGTATCTTCATGAATTGG	1.07588
CNOT4_GATTCTCTCAGTATAGGGAA	-1.63071
CNOT4_GTTCATCCAATCACAGTGCA	0.382722
CNOT6_AGTACTGCTAGAACTTCGGA	2.82916
CNOT6_TCGGAAACATGGTATCACTC	-1.42911
CNOT6_TGGGCAGAGCTTGAAATAAG	-1.24604
CNOT6_TTTGTGATAAATATGCGACC	-1.35158
CNOT6L_AGATAACATTGGTGTCGCTG	-1.775
CNOT6L_ATTGGTGCAGAAGCATACAG	-1.26397
CNOT6L_GGAGCCTAAGTACATCACTT	-1.70896
CNOT6L_TTCATGCTTGACAATCTCGC	-2.90675
CNOT7_ACTTCTTATGACTTCTGGAG	-0.194173
CNOT7_CCAGTTTAAAAAACATGAGG	-0.642935
CNOT7_GGTGTGGTTGCAAGACCCAT	-2.71636
CNOT7_TGACAGGAAAAAACAATCGA	-1.33593
CNOT8_ACTGTAGTCCTGAGTTAGCA	-0.850703
CNOT8_CCAGGTTATCTGTGAAGTGT	-1.95974
CNOT8_CTTACATTCACAAATGAGAA	-1.2054
CNOT8_GCTGCTTATGACATCAGGAG	-1.54601
CNP_ACACCAACCACGAACGGGAA	-1.86451
CNP_CCTTCTCCGAGGAGTACAAG	-2.32405
CNP_GTACCGTGATGGCACCAAGA	-2.37494
CNP_TAAGATTTCTTTAACACCTG	-0.791645
CNPPD1_GAGCCAGCATCATAGCACAT	-1.99039
CNPPD1_GAGGTCTTCAACGACGAATG	-3.28606
CNPPD1_TGAGTGCCCGGATCCGAAGG	-1.67682
CNPPD1_TGTCCTGCATCCCTACACCT	-1.74282
CNPY1_AAGAGATTCGCTCCTAGGAA	-2.44768
CNPY1_AATGAACGACTACAAGCTTG	-1.22642
CNPY1_GAGCTTACCGCAAATTTCAA	-2.00335
CNPY1_TGAGGAAGACCCTGTGACGA	-1.34207
CNPY2_AAGAACTACGTACGTGTAGT	-1.46587
CNPY2_AGGAGCCAGGATCTCCACTG	-1.80898
CNPY2_TCTTTCCGGATCAATCCAGA	0.194171
CNPY2_TGCTGGAGGAGATATGTGAC	-1.71712
CNPY3_ACACAACCTGGTACACAAAG	-3.07745
CNPY3_AGCAACATATTTACACACTG	-1.855
CNPY3_CGGCAGCAATCGATTTGCCA	-2.44169
CNPY3_TCACTGAGACCATTTGCAAG	-2.02955
CNPY4_CCTCCAACATGGTCTCACAC	-3.13651
CNPY4_CCTTAGAGAATTTATGTGAG	-2.27297
CNPY4_GCTGAGCACAGAGCTACAGG	-0.634988
CNPY4_GGGCTCACTGAGATATGCCA	-3.51551
CNR1_ACAGGTACATATCCATTCAC	-3.42686
CNR1_ATGAGGAGAACATCCAGTGT	-2.45904
CNR1_GATGAACAGAAGCAGTACGC	-2.07171
CNR1_GTTTGAACAGAAACACGTTG	-1.17204
CNR2_AAGGATTACATGATCCTGAG	-1.97863
CNR2_GACAGCAAGTCCATCCCATG	-0.632103
CNR2_GCAGAGGTATCGGTCAATGG	-1.53781
CNR2_GCTGCATGCAAAGACCACAC	-2.76422
CNRIP1_CATCCAGCCTAATGACGGCC	-1.45853
CNRIP1_GAAGTCTAAAGAGCCTGATG	-1.51126
CNRIP1_GGTGTGACCCCAACGAAGAG	-1.00407
CNRIP1_TGGGACAAGCACACCACCAA	-2.35994
CNST_CTGGGTGTGGAGCGCTAACG	-1.92564
CNST_GCCTCAGAAGCATCCCGAAG	-1.76262
CNST_TGTGCAACCACATACAGTTA	-2.72604
CNST_TTCAGACACTAGTAACTGCG	-2.77806
CNTD1_AGCAGAATGAGCAAGCAGTG	1.70936
CNTD1_CCAGACACCATTGTTCAGAC	-1.83659
CNTD1_GCTGAACACATGACACAAGA	-0.945043
CNTD1_GCTGTTTGGTTCCAGCCATG	-0.872828
CNTD2_GCAGGCGATGTAGACGCACG	-2.00789
CNTD2_GGAAGAGTGCGTGCTTCCCG	2.65696
CNTD2_GGGAGAACGCGAGTACGCCG	-2.15963
CNTD2_TGGCTGGTCCAGGTGCACGT	-0.651301
CNTF_CCTGGCCAACAAAACATGGA	-0.990206
CNTF_CTCCTCTATCTGGTATGCAA	-1.09404
CNTF_TCAGTGGAGTGAGCTGACCG	-1.6935
CNTF_TCCTTGCTAGCCAGATAGAG	-1.78241
CNTFR_ACAGGTGCATGTAGCGAATG	-1.31159
CNTFR_ACCAATGGTGAACTCGTCAA	-1.61578
CNTFR_ACTTGAGAGGAAAAGACTCA	-0.688374
CNTFR_TCTGACGTGACACTGCCATG	-1.86775
CNTLN_ACAAGAATTGAATAGATGTG	-2.03364
CNTLN_ACTCCTCGATACCTGACACA	-1.82965
CNTLN_AGACAGAGCTAAATCCGAGA	-2.01276
CNTLN_TGAATATACTTGCCTGACCA	-1.80219
CNTN1_AAGAGAATATTCACTACCAG	-2.34089
CNTN1_AGCATCTAATAACTACGGGA	-2.79411
CNTN1_CTGTTCCGGATATCCGATGG	-0.819344
CNTN1_GGGGCCAATATAATTCGCGT	-2.33891
CNTN2_ACTGGAATCCTATCTGTGCG	-1.86923
CNTN2_CAGAGACCTATGCACTGGTG	-2.74331
CNTN2_GCACTACCGGAGAACTAATG	-1.36152
CNTN2_GCAGGGTGTACTTAGCGATG	-2.16358
CNTN3_CACATTTGGTTGTTACGGGT	-2.5477
CNTN3_GCTCCACCTTAGATATGTAG	-2.4532
CNTN3_TGGGTTTAACTCAACTACAG	-1.75624
CNTN3_TGTTTGTATGGTGCAAACGG	-1.04169
CNTN4_CTGCATGGTCCAAACAAGTG	-1.96444
CNTN4_GAAGACATTCACAGCGACCG	-1.82811
CNTN4_GGCCTAAGCCTACATACAAG	-0.67093
CNTN4_GGCGATTATCCTGATAGGAA	-1.58708
CNTN5_AGGGAAAGTACGTTTGCCGA	-0.51019
CNTN5_CCTGATCATTAAATCTGCAG	-2.99328
CNTN5_GGAATGATAAAGATTGATGG	-2.40255
CNTN5_GTGTTTAGCAACCAACACTG	-1.65673
CNTN6_ACCTTCTCCAACTAATATCG	-2.39531
CNTN6_GCCTGGCCACCAATCTTCTG	-1.79735
CNTN6_TAACCCCTTATACGTCCAAG	-2.10576
CNTN6_TAAGACATACAATGCAACAG	-2.27815
CNTNAP1_AGTGGCGCCGACCTTATGTG	-2.59232
CNTNAP1_CTCCCGCAGATGTTCATCGG	-2.29953
CNTNAP1_GGCTTCGGCTGACCCCTCGC	-2.19925
CNTNAP1_TGGACACCGTTCTACCAGCG	-0.435079
CNTNAP2_GGATGCTCTACAGCGACACA	-0.702968
CNTNAP2_GTACTACTGTAACTGCGACG	-2.9142
CNTNAP2_TATTACTGGATAGATCCTGA	-2.55848
CNTNAP2_TGACCACAGAGTGCCAGTGG	-1.12575
CNTNAP3_CCTTTAGCCTGGAACCCTAG	-2.14034
CNTNAP3_GACACTACTTACGATCTCCG	-3.29274
CNTNAP3_TCCAGCCGGGACAGTCACCA	-1.7165
CNTNAP3_TGGACGGTGGTGCAGCACGG	-2.51327
CNTNAP3B_CAAACTGAGTCTCTTCCAGG	-2.10518
CNTNAP3B_GTGCCGCACCACCGTCCACG	-1.15933
CNTNAP3B_GTTCTCCATAAACACCCCAG	-0.946485
CNTNAP3B_TCACAATCTGAGTGACTGGG	-1.67002
CNTNAP4_AAAGTCACGGGCATAGATTG	-2.35038
CNTNAP4_CTTCCACGGAGAACTTAGCG	-4.06917
CNTNAP4_TCCTACCCACCAACTCAGAG	-2.06003
CNTNAP4_TGTACCAACACTGGTTACAG	-1.90274
CNTNAP5_GAAGATTGGCATGAGAGTCG	-1.45214
CNTNAP5_GCCATGGCCTTGGACTACGG	-1.64668
CNTNAP5_GCTTCCGTATCTTCCCTGCG	-2.48905
CNTNAP5_GGGAATCGGTGAGATTGTCG	-1.22529
CNTRL_AATTCTTGCACGCTCCAAGT	-1.86798
CNTRL_ATGAGACAATGGAACGACAA	-2.76662
CNTRL_CAAACAAACAAGGTTCCTTG	-1.35673
CNTRL_GGTCGGCTATTGTTTGGCAA	-0.306333
CNTROB_AAGGAGAGCTGGATACAGCT	-2.13734
CNTROB_ACGATAGGCTGTATCACGTG	-1.64459
CNTROB_GCTACAGCAACAATTAGCCG	0.021556
CNTROB_TCAGCTAGCTCAGTTCAAGG	-1.87663
COA1_CCCCGGCATAGAACACACCG	-1.08107
COA1_GCAGCTGCAGAGCCATCCCG	-1.56624
COA1_TTATCTCAAGCTCATCGACA	-2.1861
COA1_TTTATATTACAAGTTGGCAG	-1.68761
COA3_CCGAGCAACTGCATTCCATG	-2.08255
COA3_GGCAGAAGGTCCTACCACGG	0.789579
COA3_TCAGCGTATCGACCCGACTC	0.74028
COA3_TCTCCACGCTTAGAATCCAG	-0.246045
COA4_ACGGGTGAAGAAAGACGATG	-1.35296
COA4_AGGCCATACCTGGACCCAAC	-0.975148
COA4_ATGTCAACCTCAGTCCCTCA	-2.2213
COA4_TGCACTCCTGCACTGCAAAG	-2.31771
COA5_CATAGGAAGGAAAATCACCT	0.226708
COA5_CGTCATGCCTAAGTATTATG	-1.6621
COA5_GCGGGCCTGAAGGAGGACCT	-0.246045
COA5_TATTATGAGGACAAGCCGCA	-0.577251
COA6_ACACTTCCAGTACTCATCCC	0.580623
COA6_CTGTCTTTCCTTCATAGATG	-2.15294
COA6_GGAAAGACAGGTCTGCTGGG	3.45439
COA6_GTGTGACTTACCCACTGTTG	0.0632832
COA7_CGGCTGGTGGACTATTTGGA	-0.0345408
COA7_GGCCAGGGACTACTACACAA	-0.246045
COA7_GTGATAGCTGCTACAAACTG	-1.28692
COA7_TTGATGGCGTGTGAGAAGCC	-0.831007
COASY_AGCGAGGAGACCTATCGTGG	0.197562
COASY_GAAATCAAGAACCTCAAACG	-1.9513
COASY_GATGACATCAAAAGTCAAGG	0.649932
COASY_GGATGGAAGCCAGTACAACC	-2.5548
COBL_CACCCCGCTTCCCATGACGT	-0.838028
COBL_CCAACATCATGGCACCAACG	-1.79814
COBL_GATAAAGGAGCTCTACGCGT	-2.22132
COBL_TGCGTCGGAGGACACGACCG	-2.13534
COBLL1_GTAGTATATGATACAAGCAA	-3.09702
COBLL1_TATGCGATGGATGTCAACAG	-1.46307
COBLL1_TATTTCCAACACCCTGCCGT	-1.90624
COBLL1_TTAAGTGATACTGTGCACAA	-2.45364
COCH_AGAAGGCAAAAGTAGTACAC	-1.13992
COCH_GTTGGTACCTGGCTTGAACA	-1.1523
COCH_TGCCAAACCAGTTGGGCATG	-1.02365
COCH_TTGGCCTTCTGATGACATCG	-1.70891
COG1_ACGGTACCGCGACCTGATCG	-2.48763
COG1_GCAGTGATGAGTCATCAGAG	-2.32735
COG1_GCTGGGATGTGCTATGTCGG	-0.612827
COG1_TGTTGGCTGGAACTCGACGA	-1.63307
COG2_AAAATTTGTCCAGTCAAAAG	-0.617027
COG2_AGTGAAACCATACATAGACG	-0.181194
COG2_CATTTCTAATGAAAGTCCCA	-2.16782
COG2_TTCCCAGGATTAAAAAGCGA	-1.7195
COG3_ACATTGTCGGTGAATAGTGA	-1.31476
COG3_GCTGTTCACAGGCTTCATGT	-1.00423
COG3_GTCCGTCTGAATATAGATGT	-1.94119
COG3_TTATTGAACAAATAGAACTG	-2.58919
COG4_AGCGTAAGTATAGCTCACTG	2.88324
COG4_GCTGTATACGAACGGCTCTG	-0.0481055
COG4_TCTGAATGGCCTGATAGAGG	0.0620774
COG4_TGGCTTATATGTTACCATGG	-1.03959
COG5_AAAAAGTCACTATAACACCC	2.22548
COG5_ATTTACTGGCACAAGCAACT	-2.20824
COG5_GTATTATTAAAACTATAGCA	-1.4555
COG5_TGTGTTGTAGGTCAACATAG	-0.246045
COG6_AAGAGAAGGACCCATTACTG	-1.23818
COG6_CGTATCTCCAGTATTGACAC	-2.03672
COG6_TTAAAGCATGTAACTACACA	-1.24493
COG6_TTGGTCTAGGTGTACCTCCG	-1.71735
COG7_ACAGATGATTCTTGTCAAGG	-1.51796
COG7_AGGAATGTTTACGTAGGTGG	-1.05842
COG7_CCGCAAAAGCTCTCCACAGG	0.246351
COG7_CTACTACTACAAGTGTCACA	-1.75353
COG8_AACTACAAGACCTTCATCCG	-0.452496
COG8_CCATATTACAAAAACCATCG	-0.606792
COG8_CTGGAGACCGACCTTTACCG	2.39781
COG8_TCCGTGTCATTGGCTACCTG	5.44183
COIL_AGGCGTTCTGGCTCAAATGG	1.88119
COIL_ATCACAAGATTCAGACTCCG	-2.40235
COIL_GAAACCCGCAGCACACTCCG	-0.844529
COIL_GGCAGTCGTTGTCTCTCACA	-1.02264
COL10A1_AATGCCCGGACACAATGGAG	-2.43829
COL10A1_CACCGGGACCATCAGCTGTA	-1.89067
COL10A1_CTGGGTCAGATGGAAAACCA	-1.30797
COL10A1_TGGGGTCCCATATTCCCAGG	-1.74485
COL11A1_AACATCAACATAGTACCAGG	0.51777
COL11A1_ACGTTACCTTTACTCCCCGG	-0.440056
COL11A1_GAGGCTGAAAGTGTAACAGA	-1.02554
COL11A1_TTTCTGTTTGAAGACCACAC	-2.6923
COL11A2_AGGATACCCAGGACCTCGAG	-1.96132
COL11A2_CTGGACCCATTGGTCCTGTG	-3.30716
COL11A2_GGAAACCCGTTGGGACCCTG	-1.60166
COL11A2_TCACTGCTAGACTTACCGCA	-1.72263
COL12A1_ACAACCAATACGGTGCTGCA	-1.17634
COL12A1_GAGATCCTGCGATAAAACTG	-1.6623
COL12A1_TAGAAGAGCTTGTACTGACG	-1.87332
COL12A1_TGATACCCATGCATACAATG	-1.23262
COL13A1_AATGGAAGCTCCACTCAAGG	-2.63378
COL13A1_CACCCCCGGTCATAAAAAGG	-2.01454
COL13A1_GTGTGGAGAGTACCCACACC	-2.5032
COL13A1_TTTCCACACAGGGTGAGCCA	-1.07645
COL14A1_AATTCTATAGCCTTTCACCG	-2.51751
COL14A1_GGGCATCCCAAAGGTTATCG	-2.71419
COL14A1_GTTGTTATAGAATCCCTCCA	-2.94135
COL14A1_TAACAGTGCTCGATTAACCT	-2.21128
COL15A1_AAAGTTCCATGTCTTCAAAG	-1.69856
COL15A1_CTCCTCACAGTTCACGAGGA	-1.38585
COL15A1_CTGTACGATCCTTACCACAG	-2.20952
COL15A1_TGGCGAAGAGCACGCCACCA	-2.66296
COL16A1_CCCTGATCAGAGTATCTGCG	-2.61332
COL16A1_GCTTGCCAGGAAAACAGGTG	-2.20298
COL16A1_GGTGCACATCTACTGTGACC	-2.56797
COL16A1_GTGTTGGGCACACTTCACAG	-0.456043
COL17A1_ACATACCAAATTCCTTCCGA	-0.78132
COL17A1_CCTCACCACGAGGTCCCATG	-1.51819
COL17A1_CTTCGGAGTTCCAAACAACA	-1.69876
COL17A1_GCAAGATCGTGACTTCGGGT	-2.36152
COL18A1_CCGGACACTCCCGTCCCACG	-2.00814
COL18A1_CGGTACTCACAAATCCAGCG	-4.43191
COL18A1_CGTAGGCCAGCCCGACGTCG	-1.39622
COL18A1_GACACACTTAGCCCTCAGTG	-2.12184
COL19A1_ATTGTAATTTAATTGCGAGG	-1.47885
COL19A1_CAGGGGACATAGGCCCACAA	-1.48661
COL19A1_CTGGGCTTCCTATTAAACCA	-2.76847
COL19A1_TCTTGGTGGATATTATAACA	-1.50155
COL1A1_ATACTTACGACAGCGCCAGG	-1.71603
COL1A1_CCAAGAAACCACCGGCGTCG	-2.32286
COL1A1_GGGGTCCTTGAACACCAACA	-0.30628
COL1A1_TGTGTCCCTTCATTCCAGGG	0.850463
COL1A2_AGGAAAGAGAGGCCCTAATG	-2.00553
COL1A2_CAGGACCAGCAAATCCATTG	3.58112
COL1A2_CAGGGCTTAATGGGACCTAG	-1.37608
COL1A2_TACTTACAGGAGGTCCAACG	-1.85012
COL20A1_AGGTGTGAAGAACGCCGATG	-3.34536
COL20A1_CAAACGATCAGATACTTGAG	-1.25358
COL20A1_CCTACAGGGGGTATAGCGGA	-4.10403
COL20A1_CTCAGACGTGAGCCACGACG	-2.43329
COL21A1_ATTTCTGACTAAGATAGCAG	-2.703
COL21A1_CCTGTGCTGGAGATTCCTCT	-1.34162
COL21A1_GGAGTTGAACCTACATCACT	-1.2668
COL21A1_TAAAACACATAAGTAGACGA	-2.1507
COL22A1_AATGCCATCGACAAGATCCG	-1.97367
COL22A1_AGACGCGCTCCGCTACATCA	0.818085
COL22A1_AGGGTGACGTGGGACCTGCG	-2.38191
COL22A1_GGTGCAGACACTACCCATCG	-2.17729
COL23A1_ACAGTGGTGATCGACTATGA	-2.14262
COL23A1_CAGTCCAGGACACTTACTGG	-2.9785
COL23A1_CTTCTCTCCATCGATTCCTG	-2.84551
COL23A1_TCCACACCGTTCTCTCCCCG	-1.79037
COL24A1_AGGACCAGATGGTCTCTTAG	-1.05065
COL24A1_AGGGAAAACCAGGTCAAAAG	0.190688
COL24A1_ATAGCCCATCTACTTACCCG	-1.19144
COL24A1_GACCACTCATCGCATCAGTG	-2.85978
COL25A1_AAACCAACGACCTCCAGGCG	-1.23262
COL25A1_ATTTGTGACAGGGTGAACGG	-2.95964
COL25A1_GGGTCCACCTGGTCAAAAAG	-2.42227
COL25A1_TAAGCACTACCTTAATCAGG	2.08553
COL26A1_CCGTCCGTGTCACTGTGTGA	-1.81231
COL26A1_CGTGCGGTAGGACACTCTGT	-1.82232
COL26A1_GGTCGGCGGAGTGCTCTCGG	-0.603978
COL26A1_TCGGTCACCTTTAGACCCGG	-2.48742
COL27A1_CGAAGTTGGAGGTACCATCG	-1.92412
COL27A1_GATCTTCTGTGATGGTTGAG	-1.6158
COL27A1_TCAGCCCATCAGGTCCCATG	-1.03959
COL27A1_TGTGTACTTAGGGTGAACAA	-2.85091
COL28A1_ACAAGGCCTGTCAATCAAAG	0.914082
COL28A1_ACTGTCATTTCCATACCTTG	-2.10477
COL28A1_CCTTGGGTTCCTACGCCCCG	-3.55123
COL28A1_TTCTCTCTTAAGTAGCCTAG	-2.0681
COL2A1_CGGGAGAGCCACGTTCACCT	-1.93194
COL2A1_GAAGGGCCAACTTTGCCTTG	-0.270813
COL2A1_GGATGAAATGAACTTACCGG	0.715987
COL2A1_TCACTTACATTGGAGCCTGG	-0.19695
COL3A1_ACTCGCCCTCCTAATGGTCA	-3.87961
COL3A1_AGGATGACCAGATGTACCAG	-1.81819
COL3A1_CCAGGACTACCATTAATCCC	-1.76932
COL3A1_TTACTTACATTACTACCAGG	-1.60513
COL4A1_ATAGTGCCAGCGTTTACCTG	-2.01992
COL4A1_CACTCACCTGACAACCCCGG	3.87168
COL4A1_GGAATTCCAATCGTACCTTG	-0.901033
COL4A1_GTGATATAGACGGATATCGG	-1.27737
COL4A2_ACTGCACCTTTGGATCCTCG	-1.03187
COL4A2_AGGGACATACCTTTAAAACC	-1.6017
COL4A2_CCCGGCCTCAAAGGCCAACG	-3.26235
COL4A2_TGGGAATCCCGTAATTCCAG	-2.64187
COL4A3_AAGGTATCCCTGGATCCCTG	-2.30998
COL4A3_ATACTCACAAAGAATCCCGG	-2.74247
COL4A3_CAGGCAGAAGAGGTAAAACG	0.349841
COL4A3_CATCTTCACCCATTAACCCA	-1.28821
COL4A3BP_CCAACTTCTCACGTAAACTG	0.220719
COL4A3BP_GAAGAAAAGGCATCTCCAGA	-2.01479
COL4A3BP_GGACAAACTACATTCATGGG	-2.6142
COL4A3BP_TGAACTAATGGTTAAACGTG	-2.00821
COL4A4_CAGCAAATGATGCTTACCCG	-1.75849
COL4A4_CAGGCAAAGCAGGACCTGTG	-2.4532
COL4A4_GCTGTACTTACCACTAACCC	-1.01509
COL4A4_GTGGACCAAAGTGACTGGCA	-2.1995
COL4A5_AAAAAACTTACAAGTCCAGG	1.57095
COL4A5_GATGACATAATTATACTACC	-2.42852
COL4A5_GTCAGACTATAACCCAGCCG	-1.41597
COL4A5_TGGAAAACCCATATCACCGA	3.62998
COL4A6_AAGGCCTACAAGGATTAACA	-0.860755
COL4A6_CTGGTTCTCCTATTACACCA	-1.38278
COL4A6_CTTGGACTAGGTATTCCGAC	-0.0439211
COL4A6_TATGACCCAGGAATAATACA	-1.56797
COL5A1_AGCATGAGCATGGTTCCTGG	-1.53555
COL5A1_GGTGAGGTCATCATACGGTG	1.17257
COL5A1_TCCAGCGTCTGCATTTCCCG	-1.4849
COL5A1_TGCCATTGATGTCGATCATG	-0.999357
COL5A2_ATCGGACCCTGAATACCATG	-2.61378
COL5A2_GGAGGGCCAACTAAACCTCG	-2.04123
COL5A2_GTTTAGGTAACAGGCATACG	-1.95447
COL5A2_TATCGTCTATAGGGTCCGAG	-2.6045
COL5A3_ATTGAGTCCAGTAGTCACAG	-2.47561
COL5A3_GGACGCCCTGGACCTAAGGT	-1.44891
COL5A3_GGGGACACTGGACCTAAGGT	-1.6274
COL5A3_TGGGACCTCTAGGTGAAAGG	2.56786
COL6A1_AACAACGACATTGCACCCCG	-1.38538
COL6A1_AAGTGACTTACGTCAAACCC	-3.16207
COL6A1_CGACGCACTCAAAAGCAGCG	-0.65777
COL6A1_GGGCGTCAAAGTCTTCTCGG	-1.95856
COL6A2_CTTTCAAGCCAAAGTCGCCT	-2.77442
COL6A2_GGGCCCCGACGGTTACCCGG	-2.00705
COL6A2_GGTGTCCTGGTCGATCTCGG	-3.25843
COL6A2_GTGACGTCATGACCTACGTG	-0.358097
COL6A3_ACGCGCTGGACTATGCACAG	-2.14535
COL6A3_AGTGAGGAATATCGACTCGG	-4.85485
COL6A3_CCTCGCCCTTGATTTCGTGG	-2.27461
COL6A3_TCACCGAGAACACATATTCG	-1.481
COL6A5_AATACTTCACCCACTCCAAG	-2.10513
COL6A5_AGGAACTTGAGGGTATGGCA	-2.07539
COL6A5_GCCAGGACCACCAAAATTGG	-1.73772
COL6A5_TGGGATTGATGGACTTGATG	-1.73188
COL6A6_ATCCAATAGGAACACAACAT	-3.18172
COL6A6_CCAGCTGTCAGCATACTGAA	-0.597889
COL6A6_GTTTAGCGATACCTATCACC	-4.122
COL6A6_TGGTCACACCCTCCCGTCGG	-1.01276
COL7A1_AAGACTCACATTCGGCCCAG	-1.97555
COL7A1_AGAGTGTGCACGACTGCTGG	-2.89165
COL7A1_CGACGTTCTACGGATCACCT	-2.23384
COL7A1_TCCAAGCATTGAACTACGTG	-2.44647
COL8A1_ACCATTAGCCAGTTTACGAG	-1.10203
COL8A1_CAGGTGCGCCAGGTGTAAAG	-1.83101
COL8A1_TCTTTGCCATACTGCAAGTG	-1.95044
COL8A1_TGGGCCACAAGGCCCTATTG	-3.4555
COL8A2_AGGACCACAGGGCCCATCAG	-1.17937
COL8A2_CAGGGATAGTAATGCCTGAG	-2.06179
COL8A2_CCTTTGCCCTCACGGAAGGG	1.94434
COL8A2_CTGGCATTCGAGGTGACCAG	-2.43417
COL9A1_AGGCATCACCGGCATAGTTG	-1.00624
COL9A1_CCTGGATATCCTGAGCGACC	-1.32666
COL9A1_TCTTTACCTATAAAGCCAAG	-3.38524
COL9A1_TGCTCCAATCAACTTACCGG	-0.264764
COL9A2_CATCCCTGAGGACTTACAGG	-2.05196
COL9A2_CCTGCCCTTTAGGGTCCCAA	-1.93307
COL9A2_GAACTCACCACTTTGCCGCG	0.102995
COL9A2_GAGACTTACGTCGATGCCGT	-2.53774
COL9A3_CCAGGTGGGATCGGCCTCCG	-1.71971
COL9A3_CTCCTGCACAGGGACCAAAG	-1.89354
COL9A3_CTGGAAGCCTCGGACACCAG	-1.42636
COL9A3_GCAGTCCTCGTAATCCCCGG	-1.55824
COLCA1_GCACCCATAAAGGCTGCTGG	-3.8777
COLCA1_GCTGACGATCAGCTACCCTG	-2.85147
COLCA1_GGGGGTCTGTAAGGACAGCA	-4.26626
COLCA1_TGCTAACCTCTCCTTTCATG	-0.637965
COLCA2_ATGGTGTGGAGCACTTTGTG	-2.26057
COLCA2_CTGGTTAAAGCAGAAAGGGG	-2.89812
COLCA2_GGGCGTGTGAGGACAAGTGT	-1.4811
COLCA2_TTCTGGTGTCCAGAGAAGCA	-3.01493
COLEC10_AACTGGATATTAGTATTGCT	-1.99607
COLEC10_AGGGCAATATTGGCAAGACT	-1.96174
COLEC10_ATGGCAAAGTGGGACGCATG	-0.973279
COLEC10_TCCACCCCGAATCCTGCAGT	-1.3383
COLEC11_AAAGGACAGAAAGGCAGTGT	-1.01639
COLEC11_ACCAGGGGGTCCTATGTCAC	0.252512
COLEC11_GAGCTCAAGTTCATCAAGAA	-0.477953
COLEC11_GCCATCTGGACATCCTCAGC	-0.993602
COLEC12_AAGCTAGTAGACTCCAAGCA	0.0859136
COLEC12_ATAGCCATTATACGCCTGGA	-2.15913
COLEC12_CAAAGCCAACAACGACACCC	-1.56896
COLEC12_GTTACACAGCCCACCACCTG	-2.27823
COLGALT1_AGGCACAGGAGATCGAGTGC	-2.91381
COLGALT1_ATCCGCAAGCGAGACCGCCG	-2.68434
COLGALT1_GATGTATGTGTGCAACAAGG	-1.44398
COLGALT1_GGTGGCTACGGACCACAACA	-3.25404
COLGALT2_AGGCAGCCCTTCGAACTGCG	1.92153
COLGALT2_GACAACTGAGACATACTGGG	-0.860588
COLGALT2_GGCAGCCACTGATCACAATG	-1.3874
COLGALT2_TCGAATCTGAACGTAGTCTG	-1.1141
COLQ_AGAACGCTGTTGATGAAAGT	-1.83415
COLQ_CCTGGGATAGCAGGACACCG	-1.82696
COLQ_CTGGCAAGCCCATCATACCC	-2.35548
COLQ_TGATTGATTAGGGTCCACCG	-1.98023
COMMD1_ACGGAGCCAGCTATATCCAG	0.844607
COMMD1_ACTGCTCAAACCAAAAAGCA	-1.53656
COMMD1_CGGGTACCCCGGCATCACAG	-1.74407
COMMD1_GAGGGTGGCAAACCCCTGAG	-2.65286
COMMD10_AGAATCCGAGTGAGCAACCG	-1.50199
COMMD10_AGAGGAAGAAAAACTTCAAG	-1.77973
COMMD10_CTGAAGCATTTGTCAATACG	-1.53883
COMMD10_GAGAATTCTGGCTCCCTGTA	-1.39127
COMMD2_AGTAGTGACACTGTCCAGCA	-0.980521
COMMD2_CATTCAAGGTTATGATAACT	-0.903157
COMMD2_GCAAACCCAAAAATCTACGA	-2.44768
COMMD2_TGACCCGCGCTGTCCACTTG	0.716802
COMMD3_AAGAAACATCCGTTATATGA	-1.39491
COMMD3_CTTGAAACATATCGACCCAG	-1.45904
COMMD3_GCGTTGGAGTCGAAGGAGCG	-0.831007
COMMD3_TTAGAGTTGACTTGTCAGCT	-0.356098
COMMD3-BMI1_AATTCCCTAGAAATCCTACT	0.0106174
COMMD3-BMI1_ACAAAGCACACACATCAGGT	-0.914201
COMMD3-BMI1_AGCTGCAACTTACATACTAG	-1.20088
COMMD3-BMI1_GCCGAGCGGCTTACCTAACA	-1.17733
COMMD4_CCATCTCACAGTGAATAGGT	-0.647752
COMMD4_CCTGGCAGAAATCAGCACGC	-1.25733
COMMD4_CTTCACATCGCCTGACTCTG	-1.44851
COMMD4_GAGTTTCATCCTCTCCAGTG	-2.18232
COMMD5_AGCAATGGCCCGGCTACTAG	-1.74354
COMMD5_CGGCCACTGTGACTATCACC	-1.90597
COMMD5_GCAGGGGGAGGACTGCCGAG	1.33892
COMMD5_TGTGTGCATGCCTGCCAGCA	-1.12051
COMMD6_AATCGTCATTTCAAAGCACT	-2.07456
COMMD6_ACATCGGACTTAGCATCCAG	-2.36404
COMMD6_CTAAAAGTGGCAGATCATTC	-1.46409
COMMD6_TTTAGCATCACTGCAACGTA	-1.85067
COMMD7_ATGGCCCATCGAGCAAGGGT	-0.768886
COMMD7_GCCAAGACTGATCTGATTGG	-1.03506
COMMD7_GTGGAAAAGCACCTCTGTCA	-1.98157
COMMD7_TTCTCTTATAGGTCTTAGTG	-2.55607
COMMD8_AAAATCCTGTAGCTGTGCAG	-1.30992
COMMD8_GTGTGATAATCTTGGTACAC	-1.80635
COMMD8_TAAAAACTTACCTGATGAAG	-2.51267
COMMD8_TCATGAAATGCGTGAAAAGT	-1.11045
COMMD9_CCTCGGCAGAGGACAGGTCA	-2.80244
COMMD9_CTCTCCAGTCCAGATCGACC	-1.80566
COMMD9_TACTTGGAGAACCGAAGCCC	-1.70815
COMMD9_TCTGACAACATCTTTCGAGG	-1.38551
COMP_ATGCAGCAGTCAGTACGCAC	-1.01531
COMP_GAACCCAGACCAGCGCAACA	-1.27043
COMP_GACAGCGATCAAGACCAGTA	-1.34325
COMP_GGTCGCGACACTGACCTAGA	-1.79789
COMT_ACTGTGCCGCCATCACCCAG	-1.89467
COMT_CACAGCTGAGTAGCCACAGT	-3.75816
COMT_CCTGCTCATGGGTGACACCA	2.94138
COMT_CTGGGACGCTCCAACCACAA	-3.1148
COMTD1_CGGAGCACAAGATCGACCTC	-1.77604
COMTD1_CTCACCCAGGAAGAGGCCAG	-1.79905
COMTD1_GTCATCATAGAATCCCCCTG	-1.87363
COMTD1_TCAGAAGATACTGCCACAGG	-2.24604
COPA_ATGATCAGACCATCCGAGTG	-0.573476
COPA_GAGTCTGGGATATGTCTAAG	-1.41938
COPA_TATCAGAATGCCCTATACCT	-1.0534
COPA_TTTGCGGTTACAGATCACAA	-0.760618
COPB1_AACATTCAGACAAGACCTTG	0.16204
COPB1_AGAAGGAATCCTCTCAAGGG	-1.46583
COPB1_AGGAATGCAATGTTCGCACT	-0.759167
COPB1_CGAGGAGCATTATGGATCCT	-0.171406
COPB2_AAACTTACTCTGAAGAATCG	-1.30263
COPB2_AGATGGTGAAAGATTGCCAC	-0.398048
COPB2_CAGTGTGCTCTCAAGCCGGT	-1.1269
COPB2_GCTAGTCTGTATTGCTACTG	-1.9159
COPE_ACTGCAGAGGAAGTTCGGTG	-1.43367
COPE_CTACCAGCAGTGCATAAACG	-1.22956
COPE_CTATCTCCACGACCAGAACC	1.49092
COPE_GTAGTCAGCAAACATGCGCA	-3.92787
COPG1_ACATCTGTGCGAGTTCATCG	-0.397533
COPG1_CCAGTGACCTGACACAGCCG	-0.199047
COPG1_GGGAAAGAAGACAACTACCG	-1.1913
COPG1_TCATCTTATTGACGGCTAGG	-1.62937
COPG2_ACTGGAAACTTTATCCACAA	-1.43869
COPG2_AGCCTTACACCAGTACACGT	-2.47255
COPG2_GCTGATTATACAGTCCACAA	-2.93289
COPG2_TATGATGGATACTGATGACG	0.87747
COPRS_CCTAATGACAGTCCTGCCCG	-1.62799
COPRS_GAGAAGGCTATGGATCGACT	-2.5321
COPRS_TCCTCATTAAAAAGATCGCC	-0.307774
COPRS_TGATGGAGAACTGAATACCT	-2.50785
COPS2_CCAGTTACATCAGTCGTGCC	-0.0825462
COPS2_GTGGTGGTAAAATGCACTTG	-0.254127
COPS2_GTGGTTTAAGACAAACACAA	-0.946485
COPS2_TAGTAACTCCGAGCCAAATG	-4.24604
COPS3_AATACACTTGTGCTAACTCG	-0.910296
COPS3_ATGCTCCTTACAAAACAGCA	1.43441
COPS3_GATGGGATAAGTTCTTCGCA	-0.80095
COPS3_TGCCCTTCCATATCTTGACG	-0.991472
COPS4_AATTCATTGAAGCTGCACAA	-0.421895
COPS4_GATTGCTAGGCTATATCTGG	5.26175
COPS4_TCCTCAAATGAAATGACTCT	3.84142
COPS4_TTGTAGGTATCGTCAGATCC	0.368499
COPS5_AGCAGCCTGAGCATTTACTC	0.703329
COPS5_CCAACAAGAACAATATCCGC	-1.28669
COPS5_GATGGGTCTGATGCTAGGAA	0.17884
COPS5_GGGTGGTATCATAGCCACCC	-3.00901
COPS6_CAAGGAATATTATTACACCA	-0.953864
COPS6_GGTTCAACTTCAGAAAGAGG	2.15605
COPS6_TGCTGAGCTGACCTACACTC	-1.953
COPS6_TGGGTTGGTATACCACAGGG	2.49092
COPS7A_ACTGCATATGGGATACACTG	-2.4233
COPS7A_AGGTTGACTACAGCATCGGG	-1.26499
COPS7A_GGACATGCCCAATGTTAGAG	-1.4332
COPS7A_TCCTAGCCAAGTCGGCCAAG	-1.77747
COPS7B_ACTAGAAGACCTTATCATTG	-2.47529
COPS7B_TCTTGATGCCAAGCTCACGA	0.668999
COPS7B_TGGCCGTGACATCCGAAAGA	-2.40326
COPS7B_TTCTCCAAAGACATACACTC	-2.23211
COPS8_AGAAGCTGACCATACACTGG	-3.30716
COPS8_AGTATACGCTTGAGAGACCA	1.15835
COPS8_CAACCATCAACGCTCACCAG	-0.483084
COPS8_GCAGGCAAATTCTGAACTTG	-2.40832
COPZ1_ATGACCTACTGTCAGTCCGA	-1.14043
COPZ1_CCTCTTGGAAGGCCTGACAG	0.971186
COPZ1_GATGGCTTTGACAGTATACA	-1.07612
COPZ1_TGGCAGCTCCTATGAAAATG	-2.31465
COPZ2_CATTGACCTCTTCCTATACG	-0.782913
COPZ2_CTGGCCACGTCCGCACCCGG	-2.19386
COPZ2_GGGGACACTTACTCTCAGTC	-3.10707
COPZ2_GTTCAGAGACTCAAACAGGC	-1.54766
COQ10A_ACTCGGAGCGTAGAATCATG	-0.41631
COQ10A_CTCACGATACTCCTGGACGT	-0.377835
COQ10A_GTGTAACGTTCCATGACAGG	-2.20138
COQ10A_TCTCACCTCATTGGTCGCGG	-0.246045
COQ10B_GATTACCTGCCATTCCGCAC	-3.62335
COQ10B_GTATATCGCTCCAACACAGG	-1.81475
COQ10B_TGATGTAGTATCGGGAGTGG	-1.36277
COQ10B_TGTAGGCATCTTGTACTGAT	0.0937045
COQ2_ACTGGAGCTATTCTGATGCG	-1.89514
COQ2_CCAGCTCAGTTTGTCCGCGG	-0.148748
COQ2_GTAGGCTTGACATTTAATTG	-2.35184
COQ2_TCTTGGGGGACAGCTAACCC	1.73124
COQ3_AGCCAGGAAAACCTTTGTTG	-0.234904
COQ3_AGTTATTGGAATCGACCCTG	-0.365885
COQ3_GGACTCTACAGATTAAACCA	-2.44244
COQ3_TCCCAAACCACTGTCGACAG	0.437481
COQ5_CACGACACGAGACCCGCCCA	-0.602189
COQ5_GCAAATCCTTCCAAACACGA	-1.75104
COQ5_GCCAAGAGCTACGAAGCCCG	-0.709992
COQ5_TCCAGCAACATCAAGCAGCT	-1.65633
COQ6_AGATGACATGGGCTATATCG	-0.821421
COQ6_GGTGCAGATGGTCACAACTC	1.15031
COQ6_GTCATACACGGTGTCTGTTG	-1.04615
COQ6_TCGGCCATAGGAAATGGACA	-1.40534
COQ7_AACCCCAGCACGTTCCACAA	-1.84877
COQ7_AGGTGCCATGGCCTGCACCG	-1.06477
COQ7_GCCCGACGCTGGTCCGACCC	-1.66366
COQ7_TGTGGATCGAATAATCCGGG	-1.6192
COQ9_GCTCACACGTGTGCTAGAAG	-1.43869
COQ9_GCTGAAGCATGGAAGGCACG	-0.887286
COQ9_TGATCCCATACATTGAGCAC	0.151377
COQ9_TGTCTCAGGTATACAGACCA	-1.91507
CORIN_AATCAAGGCAGGGATTGTAG	-2.16487
CORIN_AGCACACAGTGATCTGCGAT	-1.61337
CORIN_CACAACAGAGCATCGCTGCG	-2.57597
CORIN_GCCTCACAGAAGGACCTACA	-1.57152
CORO1A_CCCAGACACGATCTACAGTG	-2.56092
CORO1A_GCCACAGAGGTAGACGATGT	-1.07792
CORO1A_GTGCAGTGTTCGTGTCGGAG	-2.08932
CORO1A_GTGCCTTTAGACTGGACGTG	-0.960888
CORO1B_AGAGCCACGTACTGCCACCA	-2.04801
CORO1B_CATTGACAAGGCCTACCCGA	-1.02365
CORO1B_CCTGCCAGGCTGCGACAACG	-2.79762
CORO1B_CTACGACCCCGACACCAGTG	-1.59576
CORO1C_ATAATCATAGAGGCAAGTGG	-0.613307
CORO1C_CAATGACCTGATCGTTATGT	-1.72448
CORO1C_CTCAAAGAGAGTCGGCATCG	-2.3038
CORO1C_GTTGAGGTAGTGGACGTACG	2.27977
CORO2A_CCGATGGAACAACCGGCAGG	-0.568322
CORO2A_GAAGCGGAAGATCTCGCAGG	-1.4571
CORO2A_GCTGTTTCCCTTCTATGACG	-2.09219
CORO2A_GGTCAATAACCCGAATCTTG	-3.59942
CORO2B_AAACCACAGAGTGAACCGGG	-1.36003
CORO2B_GATTGAACCCAACTACCCCA	-1.64519
CORO2B_GCGGATCTGGGAGATCCCCG	-1.67231
CORO2B_TGCAGAGGATCACATCCGTG	-2.35123
CORO6_CCAGTCAATATCCAGCACAG	2.70751
CORO6_CGGGCCGTCTTCACGCGCCA	-1.47527
CORO6_GGAGATGGACACAAGCAACG	-2.2121
CORO6_TTCCGTAATGTTGCGCATGG	-1.33876
CORO7_AGGAGAGGACAAGCGACGCG	-1.69156
CORO7_GACACAGCCATCGTGCCCAT	-2.35828
CORO7_GAGGCAGCTGTACTGTTACG	-1.16987
CORO7_GGTTGAATCCAGTAGACACA	-1.51365
CORO7-PAM16_AAAGGGCGAGAAGTCCAAGT	-2.08778
CORO7-PAM16_AGGACGCCAGGATCCGACTG	-1.09894
CORO7-PAM16_GCAGCTGTACTGTTACGAGG	-2.84041
CORO7-PAM16_TGCGTCCCAGACCTTCACAG	-0.899072
CORT_CAGCAGCAGCAGGAGGCCGG	0.326318
CORT_CCCCACCGGCCGAGACAGCG	-2.30762
CORT_CCTGCTGCTGCTGCTCTCCG	-1.40022
CORT_GCTGCCCTGCCCCTGGAGGG	-0.810543
COTL1_CTCACCGATCCACGTGATGA	0.637126
COTL1_CTTCGTGCGCTTCACCACCG	-0.38536
COTL1_GAAAAGTTCCTACCAGATGA	-1.25864
COTL1_TGGATCGGTGAGAACGTCAG	-2.05976
COX10_CTGATCTGTCCACGAACCAG	0.291612
COX10_CTGCAAGTGTATGATTTGCC	-1.98036
COX10_CTGGACAAAGATAGGCTGGG	-1.33309
COX10_TCAGGAATGTCAATAAGCAG	-2.45714
COX11_ATAGAGCCGATAAAGGGGTA	1.33892
COX11_GACAGCGGCCACGTAAGTGA	3.37845
COX11_GGGACAGGAGGTGCCGAGAG	-0.380974
COX11_TTCGAGCTCTTAGGCCGCCG	-1.37272
COX14_ATACACAGTGAGAAGCATCA	-1.57789
COX14_GGCAAGCAGCTAGCTGACAT	-0.0693243
COX14_GGTAGACTCGGACACTGCAG	-0.351655
COX14_TGCTTCTCACTGTGTATGGG	-0.161433
COX15_AATGCCAATCTACCATCGAG	-1.78751
COX15_GAGTACTCACACCGAATGTG	-0.0236525
COX15_GCTGGCACAATAAAGAACCA	1.72971
COX15_TCTCAACTGTAGGAGTTGGT	4.61194
COX16_CGGCTATGGAGTCCCCATGT	2.84142
COX16_TACTCTTCACAGCATCATAT	0.0946104
COX16_TAGAGTCGGAATATGAGGTA	-0.554167
COX16_TTTCGCAAGAACAAGACTCT	-1.35101
COX17_CCAAGAAGGCGCGCGATGCG	2.69629
COX17_CGCTTGCCCGGAGACCAAGA	0.656658
COX17_CTTCTCCTGAGACTCAGGCG	0.445833
COX17_GTCTCCGGGCAAGCGCAGCA	1.65208
COX18_CTTGCGCCGGTTCCTACGAG	-1.38355
COX18_GTCTCTGCAGTACATGCGAA	-1.83101
COX18_TCTCCGGAATTTAAGCACGG	-0.246045
COX18_TTCGTGCAAATCAGTTGGGG	-1.51119
COX19_AGCTTCCCGCTGGATCACTT	-1.68479
COX19_CAGCCGCGGCCCCCGGACAA	1.84911
COX19_GCTCTTGGTCCCGAAATTCA	-1.98504
COX19_TGAAAATGCTTTGTGCAGAA	-3.18464
COX20_AATATTGAATGCCGGGCGCA	2.02725
COX20_CATGTGATGTTGGAGTAGGA	-1.9159
COX20_CGGTGAGCCCGAGGAGAGGA	-1.07386
COX20_TCCTCGGGCTCACCGGGCTC	-3.38355
COX4I1_ATGAGCTCGTACACACACAG	-0.859862
COX4I1_CACGCCGATCCATATAAGCT	-1.60513
COX4I1_GAACTTAATGCGATACACTG	-0.462856
COX4I1_GAGTGGAAGACGGTTGTGGG	-0.491622
COX4I2_GCTGACCCACGCCGAAAAGG	-1.50681
COX4I2_TCCATTGTGTCTGCAGCCCG	-1.5017
COX4I2_TGAACCGTCGCTCCAATGAG	-0.911284
COX4I2_TGGCATGGGGTAGTAGCGCT	-2.58391
COX5A_ACCACCCGGGCCGACCCTCG	-0.787539
COX5A_CAGGGGCCTTACCCACGGCG	4.89194
COX5A_GATGCCTGGGAATTGCGTAA	0.63221
COX5A_TGAGGAGTTTGATGCTCGCT	-0.609393
COX5B_ATGCGCTCCATGGCATCTGG	-0.277072
COX5B_GACTAAATTAGGGTCTTCCC	-0.634115
COX5B_GCATCGCGGCCGCGCCACTG	-1.17996
COX5B_TCAGGACCCATACAATGTAC	-1.51523
COX6A1_ACCCAGCAGCCGAGAAACCG	-1.97686
COX6A1_AGTCTTCCACATGCGAGCTG	-1.52054
COX6A1_CTGGGGCGGCCTATGTCGAG	-1.66108
COX6A1_GTGTACCTGAAGTCGCACCA	-1.61051
COX6A2_AAGGTGCAGAGGGCCACGCT	-1.66436
COX6A2_CCTCTGAGGCCCCTGACCCG	-1.86456
COX6A2_TGGTGCGGATGCGGAGGTGT	-2.27921
COX6A2_TTCAACTCCTATCTCCACTC	-2.01511
COX6B1_AAGGCAATGACCGCTAAAGG	-0.760618
COX6B1_AGAACCAGACTAGAAACTGC	-1.24604
COX6B1_CGGTCATTGCCTTCTGACAG	-2.36152
COX6B1_GAAGCGGCTGTCAAAAGGGG	1.57212
COX6B2_ACGCGGAAATAGTACTCGCA	-1.83601
COX6B2_CTCAAGACCAGGACCCGCCG	-1.96881
COX6B2_GCGTCGACCATTTCCCCTTG	-1.95419
COX6B2_GGGAAGCGCGGGTCGAAGGG	-2.4391
COX6C_CAGGCGTCTGCGAAATCATA	-0.181915
COX6C_TAGCATTCGTGCTATCCCTG	-1.32133
COX6C_TGTGGCTGATCAAAGAAAGA	-0.619503
COX6C_TTGCCAAAACCTCGGATGCG	-0.854466
COX7A1_CCATGGGGGCCTCACCCGAA	-0.298512
COX7A1_GACATCCCGTTGTACCTGAA	-1.32422
COX7A1_GCTTCTGTTTCTCGCGCACT	-2.14251
COX7A1_GTTCTGAAAGCGGTTCCGGG	-2.37009
COX7A2_ACCCCACCCTTTAGATACAG	-3.69273
COX7A2_AGGTAGTTCCGGTTCCGGCG	-2.94093
COX7A2_CGATAAGCACTGCTTCCCGC	-4.53429
COX7A2_TTGGTGGTGTTCAGTTGTGG	-1.76492
COX7A2L_AGGCCTCGTTTCAGGTAGAC	-2.09334
COX7A2L_CCAGGCGCCACTCGTACCTG	-1.53781
COX7A2L_CCCAGCATAATCATACACTG	0.11883
COX7A2L_GGAGGTCAGTTTAGTTGGTG	-2.21392
COX7B_AATCAGGTGTACGTTTCTGG	-1.08149
COX7B_CCATGTAACAATACAGAAAG	-2.01349
COX7B_GGTAATGCTGTATTAGCTAG	0.381986
COX7B_TCGAAGCATTCAGCAAACAA	-1.11413
COX7B2_GCTTAGTGCATTTCTGGCCA	-2.53639
COX7B2_GGTAATGCTGTGCTAGCCAG	-1.4896
COX7B2_TCAAAGCATTCTGCAAAGCA	-1.27994
COX7B2_TGCTTTCTGTGTTGCTACAT	1.06673
COX7C_CCGTAGGAGCCACTATGAGG	-1.50206
COX7C_CCTCCTCATAGTGGCTCCTA	2.26649
COX7C_CTTACACACTAACCTTCCCA	-0.479244
COX7C_TGTTGGGCCAGAGCATCCGG	-2.48308
COX8A_AACGAATGGATCTTGGCGCG	-2.76781
COX8A_CAAGATCCATTCGTTGCCGC	-2.92121
COX8A_GCTTGACAGGCTCGGCCCGG	-1.61607
COX8A_TCTGTGTAGGAATTGGCCGT	-2.59867
COX8C_CGCGATATGCCTCTCCTGCG	-1.59057
COX8C_CTCAACTCACCGCGGCAGAC	0.45729
COX8C_CTCCCCGCTTCGCCCACTCG	-2.54373
COX8C_TACCGCCGCTTGGCCCTGCT	-2.4931
CP_AAAGTATATTCCATGTACAT	-1.12405
CP_CACCATATAAGCATCAAACA	-1.10834
CP_CCAATCGGCTCAATACTGAG	-2.17614
CP_GAGATGGCAATTGTGTGACT	-2.08276
CPA1_CCAGCCATCTGGATCGACAC	-0.809312
CPA1_GATCACTCAAGACTACGGGC	-3.36667
CPA1_GGTGGCGTAGTTAAAAGTGT	-2.17094
CPA1_TGGGGTCCACGCCAATACAG	-1.68214
CPA2_ACTGTCTAGAAACATTTGTG	-2.70193
CPA2_AGAGTGGGTTACACAAGCTA	-0.997224
CPA2_TCACTTTGCTCACTAGACCA	-1.83758
CPA2_TGTGGATCCTAACCGGAACT	-4.88465
CPA3_CAATCTGGCAGAACCGCATG	-2.5808
CPA3_CCCGATAGTTATCTGCACAT	0.547183
CPA3_CGTAGCTGCTAATATGATGG	-0.98896
CPA3_TAATCCACTATATGTTCTGA	-0.977657
CPA4_CAGTAATAACTTCAACTACG	-1.54236
CPA4_CATGGTACACTTCGGAGCAA	2.68903
CPA4_CCGGCCGATGTATGTACTGA	-1.82875
CPA4_GATTGTATCTGATTACCAGA	-0.946248
CPA5_AAGGAACTCTCATATCCACA	3.03988
CPA5_TCAGTATGTCTGTCAGGACA	-2.1999
CPA5_TTACTCATCATACCACACCC	-1.57778
CPA5_TTTCCCAGAACCGCTTATGG	-1.37729
CPA6_GATACATAGGAGATACTGCT	-1.26641
CPA6_TATCCATCGACGTTAAACAC	-2.85246
CPA6_TTCATAATTATATCCAGAGA	0.0299674
CPA6_TTTATAACAACCGCTATGCT	-1.11077
CPAMD8_AATGCCAAATCCATGTTTCG	2.94684
CPAMD8_CAAACCCCACTAGTCCACGC	-2.07137
CPAMD8_GACAGACGCACCGATGATGG	-2.62603
CPAMD8_TGACGTGATCCACCCCGATG	0.847721
CPB1_CATTAACATAATCCGCGAGT	-1.01608
CPB1_CGGAAGTCAACTGTACTGTG	-1.5341
CPB1_GCAGCTAGATCCAGTATGGG	-0.854215
CPB1_TTATGAGAAGTACAACAAGT	-1.90316
CPB2_ACAGTAGGTTTCCGAGCATG	-1.56797
CPB2_ATACCTTTAAAACATAGAGT	-0.917356
CPB2_ATACTGTTCATAGTACGATG	-1.15761
CPB2_TAGAACTTGAACTTGCCTAG	0.58417
CPD_AATCTCAGCAACACTAATGG	-3.41597
CPD_AGTAATCCCTGACACGACAG	-1.79299
CPD_CGCGGCCGCGACTATTGTCG	-2.51353
CPD_CTGGGGTCGCTAATCCCTGA	-2.9014
CPE_CATCAGCAGGATTTACACGG	0.034063
CPE_GGGAAGGCATGATGTGAATG	-2.40965
CPE_GTGGGTCGAAGCAATGCCCA	-2.60279
CPE_TCATCATTCTTGCGACATGG	-0.113772
CPEB1_ATGGGGTTCTTATAGTTCCG	-0.311079
CPEB1_CAAAGAGCCAAAAACACGGA	-2.003
CPEB1_TCCACCAAGTCAGACCCAAG	-0.115984
CPEB1_TGCACTACACCTATAAACCG	-1.6995
CPEB2_AAGCCGGTGACAGGCAACGG	-2.85177
CPEB2_AGGAGGCCAAGCCCGCATTG	-2.38617
CPEB2_GTGGTCGGGGAGTTTCTCCG	-6.4555
CPEB2_TGAGGTATATTCATGGCGGG	-5.47486
CPEB3_ATATCAGCGAAACTCATTGG	-1.34485
CPEB3_ATGACAAGGCTTGATCACCA	-1.90618
CPEB3_CTGGTGGCCGTACGCCGCGG	-2.09718
CPEB3_GCCGCCCAAGTTCCCTCGCG	-1.58589
CPEB4_AGTGCATGTCGAATGTCCTG	-1.93949
CPEB4_AGTGGAACGATATTCTCGAA	-1.48149
CPEB4_TGTGAGAGAGGCCCGATCTG	-3.97007
CPEB4_TTAACAAACCCCCCTCTCCG	-0.923152
CPED1_AGGAACACCCTGTATATCCA	-1.34017
CPED1_GATTCTTAAAGCGTATGTGT	-1.8778
CPED1_TGGGACCAAAGACCTTCCAT	-1.74081
CPED1_TGTTCATTCCTAAGCCCAGA	-0.978761
CPLX1_CTCGGAGTTGGCCTCCATGG	-2.55537
CPLX1_GGCCAAGTACGCCAAGATGG	-1.84005
CPLX1_GTACGGCATCAAGAAGAAGG	-2.9128
CPLX1_GTGATGAAGCAGGCTCTAGG	-0.306378
CPLX2_CCCCGACGCGCAGAAAAAGG	-2.63232
CPLX2_CCGGCAGCAGATCCGAGATA	1.10244
CPLX2_GGCCAAGCACGCGCGCATGG	-0.750208
CPLX2_TAGGGGCCACAAAGGACATG	-2.77121
CPLX3_AGGCAGAGCGGGCCACACTG	-0.400583
CPLX3_GCCACTTCCGAGACAAATAC	-0.556588
CPLX3_GCGGCGAGGATAAGGGAGAT	1.32319
CPLX3_GGAGTATCAGAAGCAACTCG	-2.90091
CPLX4_AGAAAAATACAGGCTCCCAA	-2.13913
CPLX4_AGCTCAAGGGATGACTAGAG	-1.75821
CPLX4_GAAAAGTATGATAAGTAACC	-1.73595
CPLX4_GTATCAAAAGCAAATGATTG	-0.377289
CPM_AAATGGGTAACTGGCCACGA	-3.48512
CPM_ACTGTTATTACAGCATCGGA	-2.43071
CPM_ATGCTGTAAATATCCTCGTG	-2.18172
CPM_GATTCCAGAGTTCAAATACG	-2.17947
CPN1_CGAATGCCCCGGCATCACGC	-0.358989
CPN1_GCTCAAAGGACTTGTCATAC	-2.40937
CPN1_GCTGTCGGAGTTTCTGTGCG	-2.27406
CPN1_TACTATAACGAGAAGTACGG	-1.67489
CPN2_ATGAGAGCATGAGGGAACGC	1.36866
CPN2_CAGTAACCCCAACTTGACCA	-2.00122
CPN2_TCAGAAAGGTCAGATTACCC	-3.31819
CPN2_TTGTGACTGCTTCGTCCAGG	-2.939
CPNE1_ACACTACCTGAGTCCAACAG	-1.71662
CPNE1_ATACCTCAGATCTGTACACC	0.115033
CPNE1_TCACCCGACAAATCTTGACA	-1.10941
CPNE1_TCCTGTAAAAGGACGCAGAG	-1.45151
CPNE2_CCATCACACAGGGACACCAA	-1.37033
CPNE2_CGTCATCACACTAAGCCTGG	-2.64508
CPNE2_CTCACACATCTGTGACACTG	-2.13859
CPNE2_GCTTGACTACCACTTCGAGG	-1.14598
CPNE3_AATACTCATTAACGCCATTG	-1.52423
CPNE3_CAAGAAGCTAACTCGACCAC	-0.567973
CPNE3_GAAACTGGCTAATGGTTCAT	-2.26156
CPNE3_TGAATACAAGTGGTCAACAG	-2.06083
CPNE4_AGCAGGGAAATCTTCCATCA	-2.01039
CPNE4_GCATCTTGAGGATGACACAG	-1.84275
CPNE4_GTACTCAAAACTGTTTACTG	-2.41969
CPNE4_GTGTGCACTCCATGCCACCA	-0.0824395
CPNE5_ATGTCTGGCAACGTACCCGT	-2.38235
CPNE5_GGCAGTCAGCGCCAGCGCGT	2.18022
CPNE5_GGTATTCTACAGAAGCAACG	0.5188
CPNE5_TGTGCGTCATGTATACCCAA	0.615309
CPNE6_CGAGGAAGGTATCATTTCGG	-0.369193
CPNE6_CTGGGAACCGCTTATCACTG	-1.79912
CPNE6_GGAAATCTATAAGACCAACG	-1.76206
CPNE6_TGTATGACTATGACTCCAGT	-2.19925
CPNE7_CAGTTATAAGAACTCAGGAG	-0.949536
CPNE7_CCGGGCTCCAAACCCCAAAG	-1.21057
CPNE7_GTCTGGGATTACGACTCTCG	-2.30471
CPNE7_TACAGGGTCAACGACGACCA	0.222452
CPNE8_AGCTATAGGGAACTTTCTAG	-1.37533
CPNE8_GGTATGGCACTAAAAGCAGT	-0.697216
CPNE8_TCAGTCAGAGCATTATGTAA	1.38291
CPNE8_TGTACATTGGGAGAGATCGT	-2.32661
CPNE9_AAGAAGAAATATGTCAACTC	-2.22615
CPNE9_GAAGATTGATGTGTACGACT	-1.65168
CPNE9_TACCCAGTTCGGACGGACCG	-1.46631
CPNE9_TGGCCCCAAAGCCATAAGCT	-2.46375
CPO_AAACATGTGCCATTATTATG	-3.6187
CPO_CTATAACATATACCACCCCA	3.12136
CPO_TCACCTTCAGATAATACATG	-1.02539
CPO_TTGATCTTGGCAGTTTCTAG	0.24085
CPOX_AGATGTTGCCTAAGACCTCG	-1.83978
CPOX_CCCCGCGCCTGGTCCCAGTG	-2.48234
CPOX_GATTCAAGTATGTTGGAGTG	-2.79037
CPOX_GGGCACGGCTCGACGTCGAG	0.178453
CPPED1_ACGAGCAGCTGAGCATCGCG	-3.01636
CPPED1_ACTGGGGACTGTGACAATGG	0.920837
CPPED1_CCCCACGGCCGAGACCGTCG	-2.38092
CPPED1_TCCGTCTGCTCCGTCCGCCA	-2.93122
CPQ_CATTACAGCAGAAGTTCTGG	0.777072
CPQ_CGGTGCAATACCGAACGCAG	-1.83801
CPQ_GAAGGAATCAGTATCTGGGT	-2.87794
CPQ_TATTCCTGAATACCTGTGTG	-2.65532
CPS1_ATGCAGTATTCCATTGAGGT	-1.25057
CPS1_TAACCCACCCAGTGCATAGG	1.60894
CPS1_TGAAACCTTCTATAGATGGG	-2.00459
CPS1_TGCATCAGTCCAGACCAATG	0.0311834
CPSF1_AGTAGCGGAAACGCGCCACG	-2.22105
CPSF1_GACAGGAGGACAATCCCAAG	-0.404307
CPSF1_TGAGAGCCACGCCATACGGG	0.280392
CPSF1_TTTGGACAGCCCACTACACA	-1.57048
CPSF2_AATGTCCTGGAAACACTTCG	0.458499
CPSF2_ATCCGCATTCCAGGTCAGGT	-1.59397
CPSF2_CAGTTGACTTCAACCACAAG	-6.54983
CPSF2_TGGGGCAGGAAACATAGGAT	-0.867533
CPSF3_ATGTTCATGATTGAGATCGC	-0.25972
CPSF3_ATTCATAGACTAACCACATG	2.13862
CPSF3_CTCCTCTGTTTACAATATCG	-0.59118
CPSF3_TAGCGGGATACTGTGTAGAA	-3.0534
CPSF3L_AAGATCGCCGTAGACAAGAA	-3.15799
CPSF3L_GAAGAAAGTCCACGAGACCG	1.07588
CPSF3L_TGCCCATCTACTTCTCCACG	-0.0837735
CPSF3L_TTACCCTAAGTGTCGGTCTG	-0.881889
CPSF4_CAGAAGCCACGGTCATACCA	4.6366
CPSF4_CATCTGTGTGAATTACCTCG	-2.7821
CPSF4_CCCATGGGCAGTTCAAATCG	-1.90755
CPSF4_GCGTGGCCTATGCAAGAAAG	-0.421132
CPSF4L_CATCTCGACATCCTTCTCGA	-2.26534
CPSF4L_CCCCTTCCGACATGACCGAG	-1.50447
CPSF4L_TGAAAGCTGGCTTCACATGG	-1.22956
CPSF4L_TGCACCAGTATGACCTCACC	-0.82809
CPSF6_ATATATTGGAAATCTAACAT	2.52654
CPSF6_CTAGCTGGGCCTCCTAATCG	-1.26913
CPSF6_GGGCAAATGGCCAGTCAAAG	-0.443691
CPSF6_TCCCGTGCAGCATTTCCACA	-1.91847
CPSF7_CCCCACCAAACGCTACAGTG	-1.59397
CPSF7_CTCTATAGGAGTCTATGATG	-0.780822
CPSF7_GCAATTCTGTATACCTACAG	-1.40474
CPSF7_TTATCCACACGAGCAGATGA	-1.44598
CPT1A_ACATCTACCTCCGAGGACGA	-1.09289
CPT1A_CACATCGTCGTGTACCATCG	-2.02261
CPT1A_GCTCAGTGAACATCCACCCG	-3.21386
CPT1A_TACGCCAAATCTCTACTACA	-2.50797
CPT1B_GCAAGGCTATTACCTCCCAG	-1.35038
CPT1B_GCATCTCAAACATCCACCCA	-2.16122
CPT1B_GGCGATACATGATCATGGCG	-1.18946
CPT1B_TATTCCTCATCATCCAACAA	-1.98855
CPT1C_CAAACACGAGGCAAACAGCG	-1.9639
CPT1C_CGAGGACTTCGACTGGACCG	0.0816044
CPT1C_GGCCAGCAGAGCATGGGCGT	0.696793
CPT1C_TCTGTAGCCAGAGTGAACTG	-2.15979
CPT2_AAATACTGGGACATATCCAG	-1.90153
CPT2_AACTGGCCATCATTCAAGAG	-1.18503
CPT2_GATAGGTACATATCAAACCA	-2.14009
CPT2_TAAAGGATTTATCAAACCAG	0.285638
CPTP_CGGAGGTGCGTGCGTCCTCG	-1.81352
CPTP_CGGATCATGGAGCGCCTCAG	-2.63071
CPTP_TCCGGCAGCCAGACTCCGGG	-1.67231
CPTP_TGGACCCCTACATTGCCAGC	-1.13057
CPVL_CTGTAGCCAGAGAACTACTG	-2.90611
CPVL_GTAAAGCATGGAGAGCGTTG	-1.91037
CPVL_TCAATGAGGACGATGTAGCA	-2.5374
CPVL_TCACCCCTTACATTGAAGCT	-1.99796
CPXCR1_AGGGTGTCAGAATACCATGT	-1.77637
CPXCR1_GATAGATCAAGATCCCACTC	-0.670438
CPXCR1_TCTGTACTACAGTCATTAGG	-1.71915
CPXCR1_TTGAGGAACAACATCTTCCT	-1.42494
CPXM1_AGGGACTCCAGACCCAAAGG	-1.5697
CPXM1_ATCACAATTACAAGGCCATG	-2.70774
CPXM1_CCGCCGGCGGAGACAGCTAA	3.56041
CPXM1_GTCCACCTGAAACCATGGAT	-2.02098
CPXM2_CAGGCCATAGCGCTTCACCG	-2.14651
CPXM2_CTGGTGTCATCACTCAAGGG	-2.63109
CPXM2_GCCCGAGTTCCACTACATCG	-2.98735
CPXM2_GCTACGAGAAGGCCTACGAA	-2.33058
CPZ_ACCTGACGTCCGAGTACTAC	-1.94375
CPZ_CACACGCACCATCTGGGCGT	-2.0756
CPZ_CCACCGCTACTTCACGAGAG	-2.9892
CPZ_CGGCAACATTCATGGCAACG	-1.97772
CR1_ATCACCTGAGATGATGCATG	-1.77751
CR1_GCCCGGCTACGACCTCAGAG	-0.85439
CR1_GCCGTCCTGAGTACTACGGG	-2.96888
CR1_GCCTCCCGTAGTACTCAGGA	-1.23455
CR1L_CAGGGCCTGGCACTTCACAT	1.00325
CR1L_CGGGACATTGCATTGATCTG	4.44913
CR1L_GCAAATACGTAGATCCTCTG	-1.24994
CR1L_GTTGCCTGAGATGATGCATG	-1.85469
CR2_GCACTTCCTATGATCCACAA	-2.18386
CR2_TAGATGTTCCAGGGTCAAAG	-2.05963
CR2_TCTGACTATCAACTGTACAA	-1.48349
CR2_TTGCAAAGCTGATAACACCT	-2.2956
CRABP1_CAGGTGTGAACGCCATGCTG	-0.314022
CRABP1_CCTGCAGAGTTTAGCCACTT	0.409151
CRABP1_CTACATCAAGACATCCACCA	-1.6737
CRABP1_TCCTGGCGGATCTCCACGTG	-0.555528
CRABP2_AACCTTGAAGTTAATCTCTG	1.72565
CRABP2_AGCAGTGGAGATCAAACAGG	-1.70222
CRABP2_CAACTGGAAAATCATCCGAT	-1.68345
CRABP2_GATGCTGAGGAAGATTGCTG	-1.07114
CRACR2A_GAAGGTGTATCTGTCCAGAG	-2.50908
CRACR2A_GCTGTAGACTCTCCGTCACA	-0.707019
CRACR2A_TCCAGTAGTGAACTCCTGTG	-3.02673
CRACR2A_TGGATATCCCCTAACAGAAG	-1.51756
CRACR2B_GAGGAGACCTTTGAGTCGGG	-2.07347
CRACR2B_GGAGGTGCGCGCTCTGTACG	-0.655921
CRACR2B_GGATGTTCTGATACGCGCGT	2.53952
CRACR2B_GTCCCAGAACTTCGCCCGCG	-1.9457
CRADD_CCTCAGGTGACAGATTGACT	-3.00561
CRADD_CTGGATATCCTACCTTCCAG	-1.03548
CRADD_GACCCAGGGAAACTCCTGTA	-2.51139
CRADD_GTTAATCTGCCGGTCTGATG	-2.46979
CRAMP1L_CACTCAGCGGAAGACACTCG	-1.49711
CRAMP1L_CGGAACTTAGGGTCTTCTGG	-2.10292
CRAMP1L_GGGGCCAGGTGAAATGCCCG	-1.98064
CRAMP1L_TGACAGGACTTTAGGTAGCG	-0.373962
CRAT_CACCTGGTAGTTGTGTACCA	-1.23219
CRAT_CTCATCCCTACAGACCAACA	-2.26989
CRAT_GCAGCGTCTTGTCGAACCAG	-1.237
CRAT_GGGCTCGAGTAGATGACCAC	-1.88696
CRB1_ACAGATACAGACATAACCTG	-1.91507
CRB1_AGGTGTTTGCCATTCCCGGT	-3.12415
CRB1_TGCCGCGCTCTAGCCAGACA	-1.82809
CRB1_TGGAGACAGCCTACAAACGA	-3.25576
CRB2_AGATGTGGATGAATGCCTGT	-2.88056
CRB2_CTGGCCACAGAACGGTCCAT	-1.45904
CRB2_GCTGGCTCTGGCACTCGTCG	0.740116
CRB2_TCCTCACCATCAGCGCACGT	-1.80606
CRB3_AGCCATCACTGCTATCATCG	0.189928
CRB3_CCAACTCACCAGGTTGCCAT	-2.07147
CRB3_CCAGGAGCAAGGCAGCCAAG	-1.77982
CRB3_CTGGTACCTACTTTGCCCCC	-2.98392
CRBN_ACCAATGTTCATATAAATGG	-1.20215
CRBN_CTGACTGTGTTCTTAGCTCA	-1.40239
CRBN_TGAAGAGGTAATGTCTGTCC	-1.12923
CRBN_TGTATGTGATGTCGGCAGAC	-1.36974
CRCP_ACATATCAAAAACACCATGC	-0.833052
CRCP_AGTTAGTAACTGAAATACCT	-1.13266
CRCP_CCACAGCAGTCACAGGCCGG	1.39967
CRCP_GTTACTGAGAAGCGCAGAAT	-1.34068
CRCT1_CAGAGCGCCGTTTCCGCCAA	1.12913
CRCT1_GGGGCCCTGGGACGACCCCT	-1.86879
CRCT1_TGCGGCGACTCAGGCTGCTG	-1.83258
CRCT1_TGGGAAGCAGCAGCAACTGG	-2.67489
CREB1_AGCTGTACTAGAGTTACGGT	-2.36604
CREB1_GGCTAACAATGGTACCGATG	-0.479906
CREB1_TGGAGTTGGCACCGTTACAG	-2.66278
CREB1_TGTGGAGACTGAATAACTGA	-2.80008
CREB3_AACAAATTCTGAAACGTGTG	-0.952494
CREB3_AGAATGTTCAACGACGCTGG	-2.29667
CREB3_CCATAGAGACAGTTTCCCGT	-1.76716
CREB3_TAGGCTAGTACTGACAGATG	-1.67363
CREB3L1_AAGCGGACCCTGATTGCTGA	-0.956203
CREB3L1_ACACAAACTGTGCTCCATCA	-2.90724
CREB3L1_CATACTCCTTCTTCTTACGA	0.839347
CREB3L1_CCAGTTCCATGTCCAATAGA	-0.513978
CREB3L2_AGGCCCTGAAGAAAATTCGG	-1.43433
CREB3L2_GACAGACGGAACGAGTCCTG	3.41791
CREB3L2_GTCATTGAAGCTGTCACTGG	-1.3123
CREB3L2_TACTTACATGAGGAGCCGTG	-1.80126
CREB3L3_AGTTGCCAGGATGATAGGAG	-2.06457
CREB3L3_GAGTGCTGAAAAAAATCCGC	-2.83711
CREB3L3_GCCTCTGTGACCATAGACCT	-1.15362
CREB3L3_TTCACGGTGAGATTGCATCG	-1.32515
CREB3L4_GGAAGCATGTTACCTTGGTG	-2.77757
CREB3L4_GTAACTAGGCTACAGGAACA	-3.53781
CREB3L4_GTCAGGAACAGGGTTTGACA	-1.1674
CREB3L4_TAGACAACCTCATAGAGCAT	-0.383237
CREB5_AATGGGAACATGAACACCAT	-2.4186
CREB5_CCGACAGCGCTTCCCAACAG	-2.74121
CREB5_GGCTTGCTGAATCACAACGT	-2.41185
CREB5_GTTCTTCAGGAATCTCGTTG	0.671364
CREBBP_ATTGCCCCCCTCCAAACACG	0.0945793
CREBBP_CAGGACGGTACTTACGTCTG	-0.71553
CREBBP_CCGCAAATGACTGGTCACGC	-1.37729
CREBBP_CTTAGCCCACTGATGAACGA	-0.509079
CREBL2_ACATATAGCTCTTTCTCGAC	-1.37067
CREBL2_AGCTATATGTGCCCTCAGAG	-2.68945
CREBL2_ATATGTTTCAGTACAAGCAG	-2.48237
CREBL2_GTAAAGAAGCCCGGTAAACG	-0.931288
CREBRF_AGTGATACTTTCTCTGAACC	-1.90962
CREBRF_GGGTGCTTTAACCTCAAACT	-2.26594
CREBRF_TGACACTGAAAAGTGAATCG	-1.54303
CREBRF_TGTGTGAATCTGGCTCAACA	-1.61671
CREBZF_AGAAGAAGGAGTACGTGATG	-2.43116
CREBZF_AGGCTGTTAAACGGTATCGG	-1.3376
CREBZF_CGGTAACGACAACAACCAGG	-0.297575
CREBZF_GGCGGAGGCTCGGATAGCGG	-1.12869
CREG1_AGCGAGAGGACGTCGGCGAA	-1.18223
CREG1_GCCGCCGCTACCACCCCGCG	-1.83339
CREG1_GGTGGCCAGAGCGCCCCAGT	-2.14552
CREG1_GTTGGTCTGTGCCAAAGTCA	-1.72065
CREG2_ATCCCAGTGCTATTGTTGAA	-2.0711
CREG2_CATGACAGCCAAGGACCCCG	-4.2279
CREG2_CGGTAGGAGAACATCCCGGG	0.768169
CREG2_GTCTTGGGCCGTCACCAACG	-1.7029
CRELD1_AAAAACTCACGAAGGCAGGA	-1.22504
CRELD1_ACCTACCCGAACATACCAGA	-2.57167
CRELD1_AGTCCCCGGCAGGTATGACA	-3.03454
CRELD1_CCCACTTACCTACACACTTG	-2.30563
CRELD2_ACCGAGACAGTCGGGACCGT	-1.33702
CRELD2_CGAATGCAATCAGATGCTAG	-1.56217
CRELD2_GCTGGTGGACAAGTTTAACC	-2.86138
CRELD2_TCCATGCAGTCAGTGCACAG	-2.86919
CREM_ACAATCCAGATTTCTAACCC	-2.31521
CREM_GCATATATCAGACTAGCACG	-1.84449
CREM_TACTGTACAATTGTAGCACC	-1.54198
CREM_TGCCTACCTGAGCTAAAGCA	-3.43015
CRH_AGGAGTACTTCCTCCGCCTG	-1.58368
CRH_CAACACGCGGAAAAAGTTGG	-3.88025
CRH_GGGCTGTCGAGCGAGCGCCG	-2.14651
CRH_TGGAAGAAATCCAAGGGCTG	-1.10854
CRHBP_AGGGGAAAGCCGGTACCTAG	-2.01258
CRHBP_GTGAGAGTGGTCTTAGCAGG	-1.41163
CRHBP_TCGACTCACGCAGAGCGCGG	-2.6195
CRHBP_TTGATGGTTGGATTCTCAAG	-1.82604
CRHR1_GAGCCGCAGAAAGAGGACAA	-2.78779
CRHR1_GCACTCGGAGTAATTCACGC	-1.6321
CRHR1_GGACACCATAGAAAAAGGCA	-1.08357
CRHR1_TAGCTGGACCACGAACCAGG	-0.769946
CRHR2_CTCATAGTAGAGCTTGCCGA	-2.51657
CRHR2_GACATTTCGCAGGATAAAGG	-0.721981
CRHR2_GGAAGGCTGCTACCTGCACA	-1.94358
CRHR2_GGGCTGCCACAGATACGCAG	-0.567973
CRIM1_CATCGCCACGAGAGACTATG	-0.665421
CRIM1_GCAGGTTCCGTAAATCCCGA	-2.22402
CRIM1_GGTTTCAAACGCGATCACAA	-2.29782
CRIM1_GTGGTGAGATAAACTGCGAG	-2.61528
CRIP1_CAAGTGTCCCAAGTGCAACA	-0.944307
CRIP1_GGGTCCCACCTACCTCAGCG	-0.159771
CRIP1_TGCAACAAGGAGGTGTACTT	-2.04535
CRIP1_TGCCTGAAGTGCGAGAAATG	-1.57097
CRIP2_ACCTTTGGGTCCGAACAGGG	-2.28031
CRIP2_AGCAAGACGCTGACGCCCGG	2.4719
CRIP2_CACGCACTCACCGAAGTACA	-2.18964
CRIP2_GGGCCGCGGGGACCTCGATG	-2.9128
CRIP3_CCATATGAAGACATTCACTG	-1.01472
CRIP3_GAGCCCCATAGCATGGCTTG	3.75832
CRIP3_TAAGGCTGGTACTTACCCCT	-1.37729
CRIP3_TGTTACTTACCAAAATAGAC	-1.7445
CRIPAK_AGCAGGCGAGCACTCCACAT	-1.93384
CRIPAK_AGCAGGCGGGCACTCCACGT	-4.62108
CRIPAK_AGCAGGTGGGCACTCCACAT	-1.62977
CRIPAK_CCTGCTCACACGTGCCCATG	-1.80385
CRIPT_CTAACAGGTGAAAAGAAACT	-1.92192
CRIPT_CTTTGACTTCAAAAAAAGCA	-2.09153
CRIPT_GATGGTGCTAGGAATACCAC	-1.07321
CRIPT_GCACCATCTTTCCATGTATC	-2.72275
CRISP1_AACTACTGACCACTACACTC	-1.51054
CRISP1_GAGTCTACAAGTTTCAAACA	-1.63026
CRISP1_TTAATATACACAACGCCCTC	-2.19055
CRISP1_TTGGAAGTCTCCTCTCAAGG	-2.75157
CRISP2_AGTTGTTGGACATTATACTC	-0.848081
CRISP2_GCTTTGGATTGCAGAAGACC	-4.59654
CRISP2_TAACAACGAATGCCCAAAGG	-1.38355
CRISP2_TGCCAGTAACATGCTAAAGA	-0.818624
CRISP3_CCACCCAAACACAAGTGCAA	-1.46758
CRISP3_GCCAAAGACTCCCAACGCAG	-2.24337
CRISP3_GGTCACAAGCAATCCAAAGC	-1.50775
CRISP3_TTACAGACACAGTAACCCAA	0.799007
CRISPLD1_ATGCCCCTTACAAACATGGG	0.177694
CRISPLD1_GATTGTACATGAAACGTCGG	-1.59588
CRISPLD1_GTGTATAATGTGTACATACA	-1.21163
CRISPLD1_TGTCATAACATGAACATCTG	-1.33427
CRISPLD2_ACAGGCTCACCTGTTACACG	-2.38793
CRISPLD2_AGGAACAACTTGTGTTACCG	-2.86446
CRISPLD2_CATGTGCACGCACTACACAC	-1.48263
CRISPLD2_CCTGCAGGTATCGCTCTCCG	-0.115789
CRK_ATTCCCATTAAAGTCAAAGA	0.010089
CRK_CCCGTCAGTCCCTCACCGGG	-2.46637
CRK_CGCTGAGCACATAGTCCCCG	-1.65864
CRK_TCCAATCAGAGCCGATACTG	-2.09849
CRKL_CGCGGACGAGGAACATACCG	-2.28308
CRKL_GGTCCCCGATCTTAAAACGG	-0.518838
CRKL_GTGGTGGAGTGCCCGGAACA	-1.67148
CRKL_TCCATGCTTTCCGTGTGGTG	-2.70778
CRLF1_CCAACTTACGGCCAACATAG	-2.31989
CRLF1_CCGCTCCGATGTACTCACGC	-1.86788
CRLF1_GAGGAGCCGATGAGAAGCGT	-2.59397
CRLF1_TGGCCAGGACAACACATGTG	-0.897678
CRLF2_CAGACACATACCCAAGCGAC	-2.34037
CRLF2_CGAAAATCTCACGTGCTTCG	-0.727578
CRLF2_GGAGCCCCTTCGACACCGAG	-2.28496
CRLF2_TAGAAACCGTGCAGGTGACA	-1.45646
CRLF3_CATACCATGAGGCACCAATG	-2.63836
CRLF3_GAAGAACTAATAGAGAAACC	1.20141
CRLF3_GTAGGTGAAATCGCCATGCT	-1.6115
CRLF3_TGAACTGGTAATCAACGTTG	-1.81937
CRLS1_ACATATTCGGGATTGTCCAT	0.814256
CRLS1_GGAACCACTGTTCGGGCGCG	-1.04774
CRLS1_GGGCAGCCGCAAGCCAAGAG	0.869432
CRLS1_TAATCAAATAGCCCAGAACT	0.211162
CRMP1_CTCTCCGGGAGAGCTGACCG	-2.7308
CRMP1_CTGGTACGATGGCGTTCGGG	-1.5539
CRMP1_GAGAACTTAATCGTTCCTGG	-1.85808
CRMP1_GTACGGCGGCATGTTCGCCG	-1.66675
CRNKL1_ACTACCGAAATATTACACTC	-0.916628
CRNKL1_AGTGATTTACAAGTATGCCC	-2.21567
CRNKL1_ATGGTTTGATTACTTGCGCT	-1.44197
CRNKL1_TATATCGCTCATAAATGGTG	-0.452496
CRNN_ACACCGTACCACAATCACAT	-1.382
CRNN_CAACTTTAAACACTAAGACC	-0.133742
CRNN_GCCACCAATGACCAGAACAG	-1.39771
CRNN_GGAATCAGACAACAGAGATG	-2.42737
CROCC_GAAGCTGGCACTCCTAGAGG	-0.823953
CROCC_GCAGCAAATAATAGCTACAC	-1.91311
CROCC_GCTCGCCATTAAGTACAATG	-1.55417
CROCC_TCTGAGTGAGGACATACGAA	-2.3107
CROT_CTCGACACAGCACTACAATG	-2.11753
CROT_GATTGCAGCATTAACTAGTG	-1.82725
CROT_GGAGATCCAACAGTACGCTG	-2.11797
CROT_TGGTATACGAACATCCAGAT	-2.27043
CRP_AGTACACATTTGTACAAGCT	-1.47131
CRP_CGGAACTGTCCTCGACCCGT	-2.36883
CRP_GAAGAAGGGATACACTGTGG	-1.70183
CRP_TCTGGCCAAAAGCATGAGAG	-1.32326
CRTAC1_AATTACGCCTACGGTAATGT	-1.74581
CRTAC1_ATTGTCGCAGAAGATATCCG	-0.676458
CRTAC1_TGGGGACTTTGAGATCGTCG	-1.91375
CRTAC1_TTGGTGACTGCAGTGAACAT	-1.64121
CRTAM_GAAGTGAAAGTGATTGTGCT	-2.5945
CRTAM_GTACACGCCTTCATCTTGCA	-2.07783
CRTAM_GTAGCCAGGTTATCTGCGGA	-3.45116
CRTAM_TTATGGCAAAAATTCAACGG	0.0790505
CRTAP_CGAGCAGTGCGGGCATACAA	-2.47467
CRTAP_GAGTGTCTCGCAGCCTGCGA	-0.659507
CRTAP_GCAGGAACTTGTAGGGCTCG	-0.698049
CRTAP_TGCCGCTCGAGTCGGCCTAC	-1.84801
CRTC1_AAATCCCAGTACCTGCAACT	-2.79869
CRTC1_GCGGCCAACCTGACGCACCT	-3.65527
CRTC1_GGTACCGTGACTGCAAGCGG	-1.72431
CRTC1_TGTCAGTGGACAAACACGGA	-2.07137
CRTC2_AGGGCCACTTACCCCCACGT	-2.09404
CRTC2_CCACCTGCCATGAACACGGG	-0.613374
CRTC2_CTTCGCCAGCTAGACTCTGG	-1.98652
CRTC2_GAGGTTGGGATTGCTTAGGG	-0.977049
CRTC3_CCTCCAACATCACAGGATCG	-2.08964
CRTC3_CTGCGCCTTACACAGTACCA	-2.45972
CRTC3_GCAGATGTCAGCCTGAACCC	-1.5295
CRTC3_TGGTGAGAATAATGGACATG	-3.21613
CRX_AGGGTCTGGACACACATCTG	-2.9126
CRX_CCCAGACGTCTATGCCCGTG	-1.59821
CRX_GGCCCTAAGTGGCCCCAGTG	-2.89681
CRX_GGTTTGGTTCAAGAACCGGA	-2.18285
CRY1_AGGATCATAGAACTCAATGG	-1.28167
CRY1_GATAAGGACTAAGTCCAGTA	-2.22956
CRY1_GCTTTAGCCAAATGGGCGGA	-2.60464
CRY1_GTTGCTTGCTTCCTGACACG	-1.85866
CRY2_AAGCGCTTGTATGTAAGGGG	-0.657359
CRY2_ATGCCATCATGACCCAACTG	-1.13913
CRY2_CCATCGGTTGATCCCGACTG	-3.21874
CRY2_GCACGCCGTAGGTCTCGTCG	-2.57286
CRYAA_ACTCACGGGAAATGTAGCCG	-1.27744
CRYAA_ATTTCAGGTTCGATCCGACC	-0.92591
CRYAA_CCAGGGTGCGCTTGAACCAG	-2.87735
CRYAA_GGGAGAAGTGCTTCACATCG	-0.911178
CRYAB_AGTCCAGTGTCAAACCAGCT	-1.96029
CRYAB_CGAAGAACTGGTCAAAGAGG	-2.42324
CRYAB_GGACTCAGGGAAGTAGACGT	-5.21567
CRYAB_TGTGAAGCACTTCTCCCCAG	-0.161981
CRYBA1_AAACTTTATTGGACGCCAGT	-0.567973
CRYBA1_ATGAGCATACCAGCTTCTGT	-0.936903
CRYBA1_CTCAGACCAACCCTACGCCG	-2.38517
CRYBA1_GAGAGGAGAATACCCTCGCT	-0.617139
CRYBA2_AGAAGGGAGACTATCCTCGC	-2.54828
CRYBA2_CCGTGTGACACTGTTTGAGG	-1.40202
CRYBA2_CTGGAAGTCGGGGTACTCAA	-2.6195
CRYBA2_GGGATGGGTAGTCATCAACG	-1.7379
CRYBA4_ACGAGGCGAATATCCAAGCT	-1.58844
CRYBA4_AGGAGGTGAGCCTCTCGGCG	-4.11687
CRYBA4_CGATCTTTGAAAGTGCTGAG	-1.86272
CRYBA4_TGTAGAACCACCGTGACTCG	-2.7188
CRYBB1_AGGACATGAGCCGATCACTG	-1.42718
CRYBB1_CCAGGATGAACATCTCCCCG	-3.02292
CRYBB1_CCGTCGAGCAGAATTCTCGG	-2.71553
CRYBB1_GAAGTTGGCCCCTTCAAACA	-0.968137
CRYBB2_CGGACTCCCTCAGCTCCCTG	-1.17639
CRYBB2_GAAGGGTGAGTACCCCCGCT	-1.78138
CRYBB2_GCCACAGTCCCTCAACCCCA	-1.5904
CRYBB2_GGCAGGTTCTGTCCTAGTGC	0.160495
CRYBB3_ACCACACTCACAATATTCAG	-2.26359
CRYBB3_CCAGAACAAACTGCTCCCCG	-1.90246
CRYBB3_GAAGGTGGGCTCCATCCAAG	-2.86049
CRYBB3_TTGGACCAGGCATCCCAGCG	-0.386223
CRYBG3_ATAGAAGGTATAATGAATCT	-2.27985
CRYBG3_ATTGACCACTAAACAAGGGG	-1.06759
CRYBG3_GACACCTGTTACAGTAGACA	-2.52685
CRYBG3_GGCACAGAGTCAATTAAGGG	-2.64714
CRYGA_AACTCCATCCGAGTAGACAG	-2.69825
CRYGA_AGTACCCCGACTATCAGCAC	-1.58446
CRYGA_CACATGAGGAATTATACGGC	-4.22212
CRYGA_TATGAGCGTCCCAATTACCA	-1.4124
CRYGB_ACAGAGCCACACTCACCGGG	-1.79874
CRYGB_AGACGACTGTATCTCTGTTC	1.14098
CRYGB_CAGTGGTGCATTCGTAGCTG	-1.5772
CRYGB_TATGAGCGCCCCAACTACCA	-2.08657
CRYGC_AAATCTAGAAAACTCACTTG	3.21647
CRYGC_AGTACCCCGACTACCAGCAA	-2.38182
CRYGC_TACGAGAGGGAAGACCACAA	-4.14278
CRYGC_TATGAGCGTCCCAACTACCA	-4.03721
CRYGD_CCAGATGATAGAGTTCACTG	0.0107882
CRYGD_GATCAGACTCTATGAGAGAG	-1.63707
CRYGD_GGTCGCTGCTGCATTCATAG	-1.66763
CRYGD_TTGAGGATGTACTCACGTGG	-2.67489
CRYGN_CCGAGTGAACTCCATCCACG	0.880283
CRYGN_GTGACCACATGGGCTCCTGT	-2.87463
CRYGN_TGTTCCAGCGGAAGAAGTCG	-0.28081
CRYGN_TTCCGCCTAGAAATCTTCGA	-1.30524
CRYGS_CGCAATCACAGTCATAGCGA	-1.34445
CRYGS_CGTTGAGGCCCATCCAACGC	-1.70548
CRYGS_GAAATTGCTCCATGATGGAA	-1.29982
CRYGS_TGCAGCGACTTAGGTATGTG	-0.588352
CRYL1_ACCAGCGGGATGTAGTATGG	-1.67018
CRYL1_CCTCCTTCTGGACTCGCATG	-1.70778
CRYL1_CGCCCTGGAAAACATCAGGT	-0.368035
CRYL1_GGTTCTGTCCACTGTCGTAG	-2.47984
CRYM_CCTCATCCCGCCTCTAGAGA	-1.66286
CRYM_GGACGACCGAGGTGATGCCG	-1.64459
CRYM_GGTCTGTTCTTCGGTCCAGG	-2.14254
CRYM_GTGCCGGTGACCAAGCACAG	-0.408316
CRYZ_CACTAGCAGCACGATCTCTG	-2.22624
CRYZ_CTAATCAAGGTCCATGCATG	-2.35284
CRYZ_GAAAAACTGGACTTTAAACA	-1.97352
CRYZ_GCTGGGGTGATAGAAGCTGT	-1.32096
CRYZL1_AGAGTACATGAGCATTACTT	-1.9952
CRYZL1_AGCTGTTTGGAAGAAACAGG	-1.93383
CRYZL1_TAATATTACCCACCTATGGG	-2.57947
CRYZL1_TCTGAGCCAGATAAATACAA	-2.29137
CS_AACTGGACATATCCCAACAG	-1.94648
CS_GCAGCAACATGGCAAGACGG	-1.85469
CS_GCCCATACCAGCCATTTGGT	-1.96549
CS_TTTGCCCGAGCATATGCACA	-1.50329
CSAD_CAGAGGGAAAATGGTCCCCG	-1.95367
CSAD_GCTACAGTGTCAAGACTGGT	-2.42003
CSAD_GGCCCTATTCACATCGAAGG	-1.52654
CSAD_GTCAAAGGCCCCTAGCACAG	-1.57903
CSAG1_AATGTCGGCGACTACAGGTA	-1.54184
CSAG1_AGCTTCCCCCAGGACAGTGA	-0.686878
CSAG1_AGTAGACTGTACAGAGACAC	3.4822
CSAG1_GCCTCTTTGGTGTTGATGGG	-1.26836
CSAG3_CACCTTCAACTAATTGGATG	0.0467807
CSAG3_GGAGGCTTGGAGAGACCAGG	-1.21362
CSAG3_GGTCTCTCCAAGCCTCCCCC	-0.823812
CSAG3_GGTGTTAAGAGAAAAGACCA	-1.93476
CSDC2_CACATGTACGAAGATGTCCT	-2.09682
CSDC2_GGCTGGGTAGGTCCCGAGGT	-2.01995
CSDC2_TGAATAGGTCCTGGTCCGCT	-1.8161
CSDC2_TTACAGACGCCCTTGAACAC	-1.20974
CSDE1_CCCCGGGTCAGAGTCCAACA	-1.52403
CSDE1_GATGTCAGACTATTGCCTCA	-0.501884
CSDE1_GTCGTAATTCTAACTCCAAG	-1.70548
CSDE1_TTGAAGTATCATCGGACCGA	-1.29185
CSE1L_AGATATTGATACTAGACGCA	-0.435523
CSE1L_ATAATGAATGTGCTGTACGG	-0.305987
CSE1L_CAGATGGCTGTAACAAAACG	-1.56797
CSE1L_TGAAGATGATTAATCAAGAG	0.578384
CSF1_AACAAAGAATCTCCTTGACA	1.19684
CSF1_AGTGAGATTCCCGTACCCCA	-4.03395
CSF1_CCTGGTACAAGACATAATGG	-3.45939
CSF1_GGCGAGCAGGAGTATCACCG	-2.03192
CSF1R_ACGCTACCTTCCAAAACACG	-1.06724
CSF1R_GCTGCCTTACAACGAGAAGT	-1.37729
CSF1R_GCTTGCTAATGCTACCACCA	-2.57778
CSF1R_GTTGGAAATCTACTTGATCG	-3.56797
CSF2_CAGCAGCAGTGTCTCTACTC	0.889102
CSF2_GACCTGCCTACAGACCCGCC	-0.970299
CSF2_GGCAGCCTCACCAAGCTCAA	-0.864449
CSF2_TGTAGGCAGGTCGGCTCCTG	-0.860675
CSF2RA_AAAAATACTGGACGTCACGG	-1.82879
CSF2RA_AAACCTCACATTGAGACTAG	-1.65637
CSF2RA_CCTTATTACATACAAGACTC	-1.10085
CSF2RA_TGGGCTGTTTCCACCGTACG	-0.942976
CSF2RB_ACACATTTGAGATCCAGTAC	-0.467876
CSF2RB_GGGCTTGTAGAATAGGCCAA	-2.56619
CSF2RB_GGTCCGTACTCGGGCCACGT	5.76991
CSF2RB_GGTGTTCCCTGTAGGATTCG	-0.199184
CSF3_AGCTTGTAGGTGGCACACTG	-1.57535
CSF3_CCAAGGTGGGACCCAACTCG	-0.778144
CSF3_TCAAGTGCTTAGAGCAAGTG	-2.11592
CSF3_TGCTTGAGCCAACTCCATAG	-2.26164
CSF3R_AAAGCACATTGGCAAGACCT	-2.26787
CSF3R_CATCACCCACCAACATCCAT	-1.28831
CSF3R_CGGGACCTCTCGTCCCACTC	-2.38291
CSF3R_GAGCTGAGAACTACCGAACG	-1.25487
CSGALNACT1_CAAAGTAAACAACAGTGAGA	-1.97827
CSGALNACT1_GATAACATTGATAAGCGTGT	-1.39167
CSGALNACT1_GCAGATCGCACAGCTCAAGG	-1.47962
CSGALNACT1_TACCGAACAGAAAGGGACAA	1.33265
CSGALNACT2_AATATCAGTTTCTCTCCAAG	-3.0534
CSGALNACT2_CGTGGACGAGGACTAAATGT	-3.56797
CSGALNACT2_GACAAAGCTGAAGTTAGCAT	-1.95907
CSGALNACT2_GATGCATTTCCATCAGTCTG	-0.135401
CSH1_GATGGGCTTGGAGCATAGCG	-2.74911
CSH1_GGAAGAAACCTATATCCCAA	-3.15603
CSH1_TCCGACACCCTCCAACATGG	0.442205
CSH1_TGTTGGCGAACATACTCCTG	-2.22488
CSH2_AAAAAGCCTGGATAACGGAA	-1.07648
CSH2_AGAACTTACAAACTCCTGGT	-1.93141
CSH2_AGTCGTGGCTGGAGCCCGTG	-1.69083
CSH2_TATTCCGACACCCTCCAACA	-1.56988
CSHL1_AGAGCTTATAAACTCCTGGT	-0.963111
CSHL1_GGAAGAAGCCTATATCACAA	-2.27999
CSHL1_TATTCCGACATCCTCCAACA	-0.526614
CSHL1_TGTTGGTGAAGGTACTCCTG	-1.48981
CSK_CATTAAACCAAAGGTCATGG	-2.66558
CSK_CGCACAGCGTGTAGTCTCCG	-2.73679
CSK_TCTTGCCGTGGAACCAACTG	-3.06707
CSK_TGATGCTGGGCGATTACCGA	-2.39464
CSMD1_AATGGATCTGACACCGACCA	-1.96851
CSMD1_CATACCTGGATCGTTACAGG	-1.06457
CSMD1_CTGAACCGGATAATTAGGGG	-0.831007
CSMD1_GTGGTACTCGCCGATCAGTG	-1.81898
CSMD2_GGCATTGTTATGGTACTCCG	-4.79883
CSMD2_GGGCTACACATTAAGTGACG	-1.37231
CSMD2_GTCGCTGTGGAAATACACGG	-2.22439
CSMD2_TTCCATCAAGAACGGCACAC	-2.08644
CSMD3_CACTGCGTGTCGTGACCCAG	-2.67202
CSMD3_GAATACCAATCAATGCACGG	-2.46073
CSMD3_GAGGTGCACTCCACACTCGT	-2.32017
CSMD3_TATGGCACAAGATTCGACGT	-2.04891
CSN1S1_AGGCGTTCTGGGTATCTAAG	-0.919917
CSN1S1_CAGCATCAGTTCATCGAGTG	-3.11023
CSN1S1_TACTAGGAATGAGTCTACTC	-0.358393
CSN1S1_TATACCATTAGAATCAAGAG	-3.03682
CSN2_AAAGACACTGTCTACACTAA	-2.87088
CSN2_AGAAAGCCTTTCAAGCAGTG	-2.17128
CSN2_CTTCCATTATTTCAGGCTGA	-2.4529
CSN2_TAGGGGATAGGTTCAACGAA	-2.61688
CSN3_GGGGGGATGGCAATAAATGA	-2.59529
CSN3_GGGTTTGCATAATATGTGCG	-2.38355
CSN3_TTGCTATAGCTGGTCTACGT	-0.230203
CSN3_TTTGGGCGACGTACCACAGT	-1.94554
CSNK1A1_CCGGGTTCTTACCGTATGTG	4.50884
CSNK1A1_CGCCAAATAGATGTCCCCGA	0.361638
CSNK1A1_TTAGTGTTTAGAATCTCCAG	-3.06318
CSNK1A1_TTGCTCTCGTACAGCAACTG	1.33892
CSNK1A1L_ATACATGAAAACGTAGCCTA	-3.31152
CSNK1A1L_CTGACCATACCAGTGCATGT	-2.49044
CSNK1A1L_GAGGGAAATACAAACTGGTG	0.255433
CSNK1A1L_TGCTCTCATACAGCAACTGG	-2.00872
CSNK1D_AGAGGGGGACTACAACGTCA	-1.67073
CSNK1D_CGGAGACATCTATCTCGGTG	-0.210769
CSNK1D_CGTACCGCGCCGTCCCCGTG	-2.45116
CSNK1D_CTTTACACAACACTTCGATG	-0.0323382
CSNK1E_GAAGATGTCAACGCCCATCG	-1.54728
CSNK1E_GGTTGCGGAAGAGCTGACGT	-2.23455
CSNK1E_TCCTTCGGAGATATCTACCT	-1.83581
CSNK1E_TGAGGGCGACTACAACGTGA	-1.52771
CSNK1G1_AACTTCCTGATTGGTCGACA	0.517435
CSNK1G1_AAGTAAATGTTCGGTCACAG	-2.06887
CSNK1G1_ATGGCATTATATTTCCCACA	-2.82475
CSNK1G1_TCCCACCATAAGAACCCCAG	-2.86646
CSNK1G2_AGCCGATCTTCTTGCCGACG	-3.08413
CSNK1G2_ATGGCGTTGTACTTCCCGCA	-2.09445
CSNK1G2_CCAGCCCGAAGTCGATGATG	-3.34056
CSNK1G2_GTACCGCTCCTTGAGCGTGT	-2.45074
CSNK1G3_AACTTCTTAATAGGACGACC	-2.02177
CSNK1G3_AGGCTGACACATTAAAGGAG	-2.7958
CSNK1G3_ATAGCATTGTATTTACCACA	-2.02215
CSNK1G3_CGATCGGGACACAACACTCG	-1.68805
CSNK2A1_AGACATTGTAAAAGACCCTG	-0.952958
CSNK2A1_AGTCACATGTGGTGGAATGG	-0.462856
CSNK2A1_CTAGTTGGTGAGGATAGCCA	-0.592899
CSNK2A1_GATTGATCATGAGCACAGAA	-1.1957
CSNK2A2_AGTTTACCTGATAGTCCACG	-1.80011
CSNK2A2_TAGCAAGCATGATCTTTCGA	-1.60173
CSNK2A2_TGATATTTGTTCCACCACGA	0.524576
CSNK2A2_TGTGCATGATTCCCTTGCTG	-0.893164
CSNK2A3_ACGTGACAATTATGATCAGT	-0.909762
CSNK2A3_AGGCGGGGGTTCGTGACACA	-2.35101
CSNK2A3_CTGGGATTACGAGTCACATG	-2.13473
CSNK2A3_GTGGAGATTGGGTTGTATGC	-1.80138
CSNK2B_CAGTTGGAAAAGTACCAGCA	0.658798
CSNK2B_CTAGAGCTTGTCGATAGTGA	0.617894
CSNK2B_GATCAATCCATAAAGCATCT	0.208521
CSNK2B_TGTACACATCCATGCACTTG	-1.42189
CSPG4_AAACCCATCGACTGACAACG	2.53323
CSPG4_CCGCTGGTGGAACGCCTGTG	1.36571
CSPG4_GCTCTGGCGATCCATCTCGG	-1.46328
CSPG4_TGGCCGTAGATGAGCCCACG	-2.65103
CSPG5_ATGTCAATGATATCTGATGC	-0.544568
CSPG5_GCAGTCATACCTACCCGGCA	-2.19666
CSPG5_GGGGCATGATTGACTGCCCG	-1.96636
CSPG5_GGTTCAGCCAAACCTCCAAG	-2.22332
CSPP1_AAACCCTTACCGATTTCTCA	-1.58679
CSPP1_CCAAATAGTCAACAGACCAG	-2.79624
CSPP1_GGATGCACAGGAACAAACGA	-2.25704
CSPP1_GTTCGATAGTTAGTAGCCAA	-1.62097
CSRNP1_AGAAGCGACGGCAAGCACTG	-2.56797
CSRNP1_AGCCCGCTTCAGGATAGACA	-2.1515
CSRNP1_GGCACTGCGCCAATCCCGGG	1.17688
CSRNP1_TAAATTCCACACGGCCCATG	-0.749619
CSRNP2_GAAGAATGTACGCTTTGACC	-1.70548
CSRNP2_GCTCACGCAGAATCTCTCGA	-1.3188
CSRNP2_TATTGATGTGGAAAATGTGG	-2.58844
CSRNP2_TCTCTTCAGCATCAATACGG	1.33892
CSRNP3_ACAAGTGTGCCCAGTCAAGG	-2.34149
CSRNP3_GATGTTGAGAGAACACCTTA	-1.6662
CSRNP3_GCAAAAAGTGAGTCCGAACA	-1.34027
CSRNP3_GCTGAAGAATTAGATTGCCA	-0.711008
CSRP1_AGACTGCCTGGCTGCATCGG	1.28972
CSRP1_CTCACCATGCACGGCCACAG	-2.22577
CSRP1_GGCAAGAAGTATGGGCCCAA	-2.28094
CSRP1_GTCGCTGGGTATCAAGCACG	-0.988247
CSRP2_CCTGCTACGGAAAGAAGTAT	-3.67231
CSRP2_GGATTTGTTGTAGGCCTGTG	-3.17644
CSRP2_GGCACGCTTAACATGGACCG	-3.02049
CSRP2_GTGGTACACGGTCCTCCCAC	-1.25599
CSRP2BP_AGTCCCTCAACAGTAATGAT	-0.980385
CSRP2BP_CCTGTAAAATTCATAAGCCG	-2.71735
CSRP2BP_GCACCTGAACGGAAGTACAT	-1.50607
CSRP2BP_TTCTGAAAGCAAGCTAGGTG	-1.19925
CSRP3_TAGACTGACTTGCCACATCG	-0.987682
CSRP3_TCTACTGCAAGGTGTGCTAT	1.66143
CSRP3_TCTTGACAGCACGACAGTCG	-1.56884
CSRP3_TGCAGTGGAAACACGTCTTG	-0.967435
CST1_ACTACTACAGACGTCCGCTG	-0.103692
CST1_CTAAGAGCCAGGCAACAGGT	-0.0372663
CST1_GAGGATAGGATAATCCCGGG	-1.76363
CST1_GGCCTTGTTATACTCGCTGA	-0.511098
CST11_GATCACCGACCAGTATAACA	-2.16981
CST11_GGACTCGGAAGATCCTGAAG	-1.50717
CST11_GGCAGTAGAAAACTATGCGA	-3.40979
CST11_TCCGAGTCCTTAAAGTCCAG	-1.89316
CST2_ATGTGTGTAGATCGTGGGCG	-1.35916
CST2_GAGGACAGGATAATCGAGGG	-2.57452
CST2_GCTGTACCCGCTCATCATTG	-1.37972
CST2_TCTGTAGTACTCATCTTCAG	1.31583
CST3_ACATGTGTAGATCGTAGCTG	-2.38622
CST3_AGGCCCCATGGACGCCAGCG	-1.83823
CST3_ATGGGGCCTCCCACTAGGCG	-1.49012
CST3_GGCTTTGTTGTACTCGCCGA	-2.28979
CST4_GAGAATAGGATAATCCCAGG	-1.54338
CST4_GGTAGCCATCAGGAGTAGCA	-1.3123
CST4_TCTGGCCTCGAGCTCCAAGG	-1.85546
CST4_TCTGTAGTACTCATCTTCGG	-3.02878
CST5_ACTGCACACTCTTGTCATTG	-1.24394
CST5_AGGCAGCCATCACCTGCAGA	-1.61083
CST5_CAATCTAGGACCTTGGCAGG	-2.63701
CST5_CCACGCGTGTAGATCGTGGG	-0.961315
CST6_AGCGCATGGTCGGAGAACTC	-2.045
CST6_CATCAAGTACTTCCTGACGA	-1.91967
CST6_CCGAGACACGCACATCATCA	-1.18125
CST6_CCTGTCGCCCGACGACCCGC	-2.77854
CST7_ACAATAAAGACCAATGACCC	-1.61247
CST7_CAAGGAGTCCCGCATCACAA	-1.08255
CST7_CCTGGTCTTGAGCACCACTG	0.759328
CST7_TCACACGTGAGTTAAGGTCC	-2.17733
CST8_AGAATACAACAAAGAGAGCG	-1.89965
CST8_AGACACCTTTACCTGAAGCT	1.635
CST8_CCACAGACACTGCTTCACGT	0.450354
CST8_CCCAAAAAAGAATGAGACAG	-2.1855
CST9_AACACCAGGCATAAGTCACC	-1.10987
CST9_AACTGCGCCAAACCGTATGT	-2.40153
CST9_AGGCAAACTCCACTGTGGCG	-1.6828
CST9_TGCGCGTCCTGAGTTCATGG	1.43073
CST9L_CACATTCAACCAACAGAGCA	-1.72488
CST9L_CCTTTGCTCGTGGAAATGCC	-1.6316
CST9L_CTGTGATGAACACAATGTCA	-4.00686
CST9L_GTGGACAGCAAACTCCACTG	-2.22587
CSTA_AAATGAGACTTACGGAAAAT	-2.82269
CSTA_AATCCAGGAGATTGTTGATA	-2.42881
CSTA_ACCCGCCACTCCAGAAATCC	-0.891863
CSTA_GATACCTGGAGGCTTATCTG	-2.73323
CSTB_ATGACACGGCCTTAAACACA	-2.30955
CSTB_CAGCACATCGCCGACCAGGT	-2.83701
CSTB_CGTGTCATTCAAGAGCCAGG	-2.56797
CSTB_CTCTCTTCCCAGGTGCACGT	-1.68126
CSTF1_ACAAGTATAAAGTCTCCAGA	-0.376442
CSTF1_CCCTGGCACAGGGATTGACC	-0.851513
CSTF1_CTCTACTATAGGTAGCTACA	-0.98301
CSTF1_TCGAACTCTTTATGACCATG	-2.07202
CSTF2_ACAGGTAGTGATGAGAATTG	-2.71998
CSTF2_AGACAGCACTTAGTGCCATG	-1.39491
CSTF2_ATGCAAGCTTCTATGCAGGG	-0.0134792
CSTF2_GACCAGTGTCCATGGAACGG	-4.26397
CSTF2T_AAAGCAAAGTCCCTCCACGT	-1.99437
CSTF2T_CATTATTGACTCACCCTATG	-1.57346
CSTF2T_CCTTCCTCACATGAGATGAG	-2.60901
CSTF2T_GTTCCGCATGGCACTAAGCG	0.38285
CSTF3_AACTCGTTCAAACAAAACTC	-0.806224
CSTF3_GTCCGAAGAGTTTATCAACG	-1.12519
CSTF3_TCATATGTCCGAGAAACCAA	-1.67391
CSTF3_TTGGAGCATTCTCATTCGAG	0.30095
CSTL1_CCTACTTATATCGAGTCCAG	-1.64575
CSTL1_GATTCTCGGCAGCTGACGAC	-2.30555
CSTL1_GCTGGGTCACTTCCAAAGGT	-2.54406
CSTL1_TTGGCTGGACCAAATGCAAG	2.68184
CT45A1_CTTACTCTTTGCTTTGGACA	-2.04935
CT45A1_GGCTTACTTACTCTTTGCTT	-0.94257
CT45A10_AACGTTACCAGCAATTTCTC	-2.05191
CT45A10_AGGCTATTCCTCTGCATTCT	-2.54688
CT45A10_GGAGATGACCTAGAATGCAG	-2.52994
CT45A10_GTCATCTCCAGAGAAATTGC	-3.14699
CT45A2_ATTAATTTCTTGTTGGCTTT	-1.82231
CT45A2_TATAAAACGTCAATTAGTGA	-0.769191
CT45A3_AGAGGATGGCCCTGTTGGCA	-1.73147
CT45A3_AGGCTGTTTCTCTGCATTCT	-1.88386
CT45A3_CTGGTAACGTTTCCTCCCAC	-1.85447
CT45A3_GTTTCACCAGAGCTTATGAC	-0.996685
CT45A5_CTTCGTATCAGAAAAGGCAG	-2.20857
CT45A5_GATGGGATGATGCAGAAACC	-0.737898
CT45A5_GTCATCTCCAGAGAAACTGC	0.059694
CT45A5_TATCAGCATTAATTTCTCGT	0.252134
CT45A6_CGAAGGACTGTCACATTCCC	-0.816361
CT45A6_TCCTTGTTTCCTTGCCAACA	-2.30592
CT45A6_TGCTATTCCACCCAGCCAAT	-1.22628
CT45A6_TTCACTGGTTTCAGCAAAGA	-0.270292
CT45A7_AAAATCTTCGAAATGCTTGA	-2.62456
CT45A7_ATTAATTTCTCGTTGGCTTT	-2.7334
CT45A7_CATCAAGGAAGCAGCAAGGT	1.84142
CT45A7_CCTTGCTGCTTCCTTGATGA	-1.7165
CT45A9_GATAGGATGATGCAGAAACC	-2.55725
CT45A9_GCATGTCCTGTCATAAGCTC	-1.13239
CT45A9_GTATCAGAAAAGGCAGAGGA	-0.452496
CT45A9_TATCAGCATTAATTTCTTGT	-1.8542
CT47A1_AGCCTCTGGGGCAGCAGCAG	-0.696211
CT47A1_CGTGGTGCCTGCGGCCGAGG	-0.790365
CT47A1_CTGGCCGCAGTCCCCCGGGG	0.28447
CT47A1_TCACTTCGTGCTCCTGGACA	-1.79527
CT47A10_CCGAGGTGGTCGGAGTCGCA	-3.41315
CT47A10_CCTCTGGGGCAGCAGCAGCG	-1.50204
CT47A10_GGCCGGAGCTGGTAACCAGG	-0.3788
CT47A10_TGAGTTGACGGTTCTCTATG	-2.6299
CT47A11_CGGCCCCGACAGCAGCGACG	-1.83972
CT47A11_CGGCCTCCTGGATCAGGCCC	0.210941
CT47A11_GCCCCTGCACCCAGCCTCTG	-1.0274
CT47A11_TGTGGTCGTTGTGAGAGAGG	-1.5623
CT47A12_CTCAGATATCGGGCCCGCGA	-3.43673
CT47A12_GACGGTTCTCTATGAGGATG	-2.0534
CT47A12_GCGGGGGGAGGTTGCCCCAG	-5.14086
CT47A12_GGTGGTCGCCCGTCGCTACC	-3.43766
CT47A2_CAACTCAGCCGCCTGATGGT	-1.51701
CT47A2_GGCGGCCAACTTCGACTTGG	-0.477992
CT47A2_TCCTCCCCGAGGCCTTCCAC	-0.746474
CT47A2_TGGGTGCAGGGGCCGCAGCC	-3.64197
CT47A3_CTCTGGGGCAGCAGCAGCGG	-2.65747
CT47A3_GAAGGGAGTGGACCATGTCC	-0.230448
CT47A3_GCTCCCGCCCCGGGGGACTG	-1.21567
CT47A3_GGCCAACTTCGACTTGGCGG	-0.930017
CT47A4_CCCTGCGACTCCGACCACCT	-2.47529
CT47A4_CCTCGGCGCTCCCGCCCCGG	-2.43203
CT47A4_GCTGCTGCGCGCAACCTCTG	-1.68375
CT47A4_GGATGTGGTCGTTGTGAGAG	-2.03389
CT47A5_AACTCAGCCGCCTGATGGTG	-0.920438
CT47A5_AGGAAGAGGAGGAGGAAGAG	2.92388
CT47A5_GGCCGGAGTCGCCGCCCTCC	-1.6497
CT47A5_GGGGCAGCAGCAGCGGGGGG	-2.048
CT47A6_CAGCGTGTGGCCCCACCATC	-0.930949
CT47A6_GCCCGTGGAAGGCCTCGGGG	-1.58191
CT47A6_GCCCTCGCCCGCCCGGGCTG	-0.320045
CT47A6_GGAGGAAGAGGGGAACGAGG	3.75396
CT47A7_AGATATCGGGCCCGCGACGG	-2.0141
CT47A7_CCCCGCTGCTGCTGCCCCAG	-0.482154
CT47A7_CGTGTGGCCCCACCATCAGG	-1.78056
CT47A7_GGTCGTTGTGAGAGAGGCGG	-2.36634
CT47A8_AGAGGCGGTGGAGAAGGGAG	2.56131
CT47A8_CCGAGGAGGACTCAGATATC	-2.85091
CT47A8_GTTACCAGCTCCGGCCGCCT	-3.72266
CT47A8_TCTGGGGCAGCAGCAGCGGG	-1.31643
CT47A9_AGGTTGCGCGCAGCAGCGTG	-0.568408
CT47A9_CCCGATATCTGAGTCCTCCT	-1.78108
CT47A9_GACCACCGCCAAGTCGAAGT	-5.1449
CT47A9_GTGAGAGAGGCGGTGGAGAA	-2.52762
CT47B1_CCTGATCCAGGAGGCTGCGT	-1.75435
CT47B1_GCAGGGGAGGGTTGTCCCAG	-1.83333
CT47B1_GGCCACCCGTCGGTACCCGG	-1.72409
CT47B1_TGTGGTCGTTGTGATAGAGG	-1.4072
CT55_AATCATACCTTCAGAAACAA	-3.21143
CT55_ACAGAGGAATACCTTGTGGG	-1.67197
CT55_ATTGCTCTCAATCCATAATG	-2.03848
CT55_TTTGGCCTTCTACGGGAGGA	-2.35184
CT62_GAAATGGCTGAATGTTCTGT	-2.24285
CT62_GGCACAGGAACTCAGACTGT	-2.26397
CT62_TGCAGCACAGCGTCTGCACG	-1.7379
CT62_TTGACCTGTAACCCACAACT	-2.24306
CT83_CTTTCTTTACAGAGAAACAC	-1.76062
CT83_TATTTAAAATATCCCGAGAG	-1.38941
CT83_TTAATTAACCCAGAAGAAGA	-3.61744
CT83_TTCTGCCTGGCTATTGAGTG	-1.53192
CTAG1A_CAGAATACAACTCAAGCAGG	-1.00198
CTAG1A_CATGCCTTTCGCGACACCCA	1.61336
CTAG1A_CCTGAAGCCGCGCCGCCATG	-0.680448
CTAG1A_GAATGGATGCTGCAGATGCG	-2.42662
CTAG1B_AACTCAAGCAGGCGGCTCTC	-1.32405
CTAG1B_CATGGGTGTCGCGAAAGGCA	-0.402164
CTAG1B_CCCCTGGCACGGGAAGCGGT	0.753955
CTAG1B_GCGGGGTCCGCATGGCGGCG	-1.35708
CTAG2_CAGGATACAACTCAAGCAGG	-0.74903
CTAG2_GCAGAAGCGGCACCGCCATG	-0.852531
CTAG2_GGATGGAAGGTGCCCCTGCG	-0.150888
CTAG2_TCAGAACCGCCCCTGGTCGG	-2.8183
CTAGE1_AAGAGAGAAAAAGTTTGCTG	-3.11112
CTAGE1_CTTGCTAAAGATGAAAGATG	-2.57962
CTAGE1_GATTTCAAGCGAATGAAGAA	-2.7852
CTAGE1_TAATAGTAGAGGAAAAATGC	-1.38691
CTAGE15_GGTTAGGAGTCGGCTTTACG	-0.320045
CTAGE15_TCAACAAGATGAATTGATGG	-1.92807
CTAGE15_TCTCCAGCTGTTCAGTGGCA	-0.246045
CTAGE15_TGTGCTTGAAGAAGACACAA	-1.84023
CTAGE4_AACTTAGATGATCCTCTGAA	-1.64358
CTAGE4_AGATCAGCCGTGCCACTGAA	-2.63071
CTAGE4_GCACATACCACCAGTTCCGA	1.52654
CTAGE4_TTAAAATGAGTGAAGAACGA	-1.40855
CTAGE5_ATTTGTTTCAGGTTAGGAGT	-0.90171
CTAGE5_CCAAATACAGCATTTGGCAG	-1.61818
CTAGE5_GATACTGTGTTTCTAGATGG	-2.3347
CTAGE5_TGATAAAGAAAGTCACATCA	-0.374943
CTAGE6_ACTCTATAGGAAATTAACAG	-0.126029
CTAGE6_CATTGGCAAGTGTCCAGTCA	-0.105229
CTAGE6_GTGGGAAGAGAGCAAAAACT	-1.68883
CTAGE6_TTCTTCAAAGCTCCTTTCAG	-1.94724
CTAGE8_CACAACGGATGATGATAACC	2.1699
CTAGE8_CAGCCGTGCCACTGAAGGGC	-2.11672
CTAGE8_TATTATTCAGTTATCTGAAG	-1.79422
CTAGE8_TTTGAAACATCGAGTGCATT	-1.62152
CTAGE9_AACTTAGATGATCCTCCGAA	0.0504556
CTAGE9_CAACCTGTGAAAAGCTGAGC	-0.81209
CTAGE9_GGAGGAAAATTACCGAATAG	-2.31643
CTAGE9_GTTAGGAGTCGGCTTTATGT	0.671493
CTBP1_GATGTGGCACAGCGTCGAGT	-2.21226
CTBP1_GGATGGCCGGGACTGCACAG	-1.74688
CTBP1_TGACAACATCGACATCAAGT	-1.62352
CTBP1_TGATGCCCAAGGTCTCCCCG	-3.37533
CTBP2_ACATCCTCAACCTGTACCGG	-0.722483
CTBP2_CAGGTTCTAAACGAAGCCGT	-1.97336
CTBP2_GTTTCTGTACAGGTCGCACG	-3.00901
CTBP2_TGCAGACGGGATGTTGCACA	0.488902
CTBS_ATGATGAACAAAGTCAGATC	-1.51046
CTBS_CATACCTTTAAGTACTACTC	-1.10885
CTBS_GTGATCCCTCAATTTCACGA	-2.4403
CTBS_TTGGTCACAGATTACAACTG	-1.92513
CTC1_ACTCCAAACCTATCAGCCGT	-0.544386
CTC1_CTCTATGTGAGAGATAACAC	-0.905008
CTC1_GAAGCAGAACGGCGCCACGG	-0.206517
CTC1_TCCCCAACACATAGAAACTG	-0.0638416
CTCF_CGATCCAAATTTGAACGCCG	-0.630709
CTCF_GAGCAAACTGCGTTATACAG	-2.83101
CTCF_TTACCCCAGAACCAGACGGA	-1.42765
CTCF_TTTGTGCAGTTATGCCAGCA	-0.63522
CTCFL_CAAGTGTAACGACTGCAACA	-1.31177
CTCFL_CCATGTCCGATCCCACACTG	-0.349197
CTCFL_GGAGGCCGAGCGTACCTCTG	-1.4513
CTCFL_TCACATTCTCCTCTAGAGCG	0.587578
CTDNEP1_CCCCACCACCACACACCTTG	-1.15528
CTDNEP1_CCTGTGTCCCGGAATCGGCT	-0.719499
CTDNEP1_GCCCACCCTGGCTCACCGTG	-1.11112
CTDNEP1_TGTACATAAGAGGCCCCATG	-1.23125
CTDP1_AAATCATTCTCGAGGCACTG	-3.10019
CTDP1_CATAGTAGTCAGTGTGTACA	2.0045
CTDP1_CTGTACGCACACACCATCGC	-0.485715
CTDP1_GGCCTTTCATGACAACCGGG	2.29001
CTDSP1_ACGCTTCAACACGTAGACCT	-1.98901
CTDSP1_CCCACAGCCAGTGAACAACG	-1.68126
CTDSP1_GGACTCAGACAAGATCTGCG	-1.84921
CTDSP1_TGACCTGCTGGACAAATGGG	-1.74134
CTDSP2_GGTCCAGCAGGTCTGTCACA	-1.88091
CTDSP2_GTGGTCCCCTCAATCTCTAT	-0.692228
CTDSP2_TATGCACAAGGGTTTCATCG	-1.44914
CTDSP2_TGTGCTCAAGAGGCCTTATG	-2.49248
CTDSPL_CATTGATTTAGATGAAACAT	-0.442036
CTDSPL_CCAGTGGCGGAAGCACACTG	-2.11867
CTDSPL_GGAAGAAGGTACTTAGCTGG	-1.5425
CTDSPL_TGTGCTGAAGCGGCCACATG	-0.686836
CTDSPL2_ACAACTTGATATGGAACAGG	-1.15912
CTDSPL2_GGTGAAAAAAAGTTGAAGAC	-1.74612
CTDSPL2_GTTGAAAACAAGAAGCACAC	1.42519
CTDSPL2_TTATTCATCAGCCCACGCGG	-1.50754
CTF1_CGGGGCTGCCAGTGCACGAG	0.462352
CTF1_GAGACTGAGGAATCAGTCTG	-3.8831
CTF1_GCGCAAGGCTGTGTGTCTGA	-2.08416
CTF1_TGCCCAGCTTCTCGCCGCCG	-2.3729
CTGF_AAGACTCGACTCACCCGCGA	-1.64459
CTGF_AAGGGCCTATTCTGTCACTT	-2.70886
CTGF_GGCGTTGTCATTGGTAACCC	-2.29132
CTGF_GGTGGTACGGTGTACCGCAG	-2.00029
CTH_AGGCGCCCCTTGCTTGAACG	-2.00838
CTH_CGCCACGCAGGCGATCCATG	-1.65786
CTH_TCTTCAGACCTCGATTGCAG	-2.62372
CTH_TTTCACAATTAACAGACACC	-2.08706
CTHRC1_AGCGCCTCTGAGATCCCCAA	-2.02865
CTHRC1_CATAGATCTTGGGAAAATTG	-1.58622
CTHRC1_CCATGAACACTGCTTGTAGT	-1.58046
CTHRC1_CTTTGAATCCATCCCGACCT	-1.10097
CTIF_ACCACCAGAAATCCTACCAG	-2.9159
CTIF_AGGTTACCTGAAGGAATCGA	-1.91255
CTIF_AGTCTTCCAAAGACAGACTG	-2.25011
CTIF_GCAGGAGGAGAAATGATCGA	-1.88465
CTLA4_CCTCACTATCCAAGGACTGA	-2.81113
CTLA4_GCAGATGGAATCATCTAGGA	0.886329
CTLA4_TACCCACCGCCATACTACCT	-3.06622
CTLA4_TTCCATGCTAGCAATGCACG	-1.78164
CTNNA1_CTGCCACAATTCGCTCACGA	-1.16961
CTNNA1_GGGCCCTCTAATAAGAAGAG	-1.62714
CTNNA1_TCTACTTGCTCAGTAAAACG	-1.11904
CTNNA1_TGGGATGCAGTATAGAGGAT	-1.73958
CTNNA2_AAAGGGTGAACAGATCGCTA	-0.13752
CTNNA2_GATGAGTAAGCGTGTCACCG	-2.12329
CTNNA2_GGAAATCCGGACGCTAACAG	-0.0897029
CTNNA2_GGACCCCATGACGTTCAGCG	-2.07967
CTNNA3_AATGGACAGTTACGAGCCAG	3.46105
CTNNA3_AGGAGCCCGAGCTTCACTGA	-1.32512
CTNNA3_CGAGGGACTTACACCGAGAG	-1.6321
CTNNA3_GGAAATGTACAAGCGTACAT	-2.81286
CTNNAL1_CATCTTGGAACTGTCAACTC	-1.56797
CTNNAL1_GTGACTGACTGTAAACCGAA	-4.03419
CTNNAL1_TATGTGTCGTAACAATCGAC	-1.46423
CTNNAL1_TTAGAACCACATGATCAGCA	-2.62768
CTNNB1_AAGGTTATGCAAGGTCCCAG	-1.53093
CTNNB1_ATACTTACGAAAAACTACTG	-1.45014
CTNNB1_ATGCAATGACTCGAGCTCAG	-2.26802
CTNNB1_CAACTGGTAGTCCATAGTGA	-1.77472
CTNNBIP1_AGCTCCCGGGAAGAGTCCGG	-2.56467
CTNNBIP1_AGTTCCTGCGCACCTATGCA	-1.27593
CTNNBIP1_CCTGCAGCTGACAGCCAGCG	-2.36152
CTNNBIP1_TGAACCGCGAGGGAGCTCCC	-2.96945
CTNNBL1_AGCTCGGATTCCATGAACCT	-0.567973
CTNNBL1_ATATTGCTCCAGGACAATGA	-0.888723
CTNNBL1_CAAACTGGTACTCGAGAACG	0.819247
CTNNBL1_CCGGCCTGAGATGTGTACAG	-3.43673
CTNND1_CTCCTCAATGCGGGTCACCC	3.93349
CTNND1_CTTATGCTACCGCAATGACA	-1.39017
CTNND1_CTTTCGAAGCAATCGCACAA	-2.98773
CTNND1_GCACCGATTCCCACTCAATG	-1.28208
CTNND2_CCGAATAGACAATGACCGTG	-1.92787
CTNND2_GAATGTTAGTTCGGCCGGAG	-0.448308
CTNND2_GTGGGGGATAATCACCGCGT	-1.21748
CTNND2_TGCCGCGTTAGACTGGACCG	0.485971
CTNS_CTGAAGCTCGTAGAGAAATG	-3.31018
CTNS_GAAATCACTCCAATCAGACC	-1.38922
CTNS_GATTTCAAAAGTGATCACCA	-1.91692
CTNS_TGGCAGGCCAGGACACGCGC	-2.57444
CTPS1_ACTTCGTGTATTTGCCCACA	-0.0701951
CTPS1_GAAATAGCCAAGTTCAACAG	-1.61801
CTPS1_GGTAGATGGATGAGACATCG	-1.62044
CTPS1_TTGACCTGGGTAACTATGAG	-0.98301
CTPS2_AAAACAGCGTCCGCGCACTG	-1.39721
CTPS2_AAGACAACAATATCACCACG	-0.410083
CTPS2_CACGTGAACCCTGAACAGGT	-2.20072
CTPS2_TTACTTGCAGAATCACCGAT	2.95797
CTR9_AAAGCATTGCGTACTAACCC	-0.297884
CTR9_AGAAAAACGAGATATTGCCA	-1.3938
CTR9_AGAAGCTATTACCATCTGAA	-0.056074
CTR9_CCTGGCGAGATTATATGACG	-2.97106
CTRB1_CCTGTCCAGGATCGTGAATG	-1.9284
CTRB1_GCACCAGCACTCACCAAAGG	-1.35362
CTRB1_GTTTGACCAGGGCTCTGACG	-2.15635
CTRB1_TGGCACACAGTGTCCCCGCG	-1.12319
CTRB2_ACTCACCGAAGGTGGTACCC	1.91139
CTRB2_CCGACGACGACTTCCCCGCG	-1.52821
CTRB2_CTCCCCAGCCACGACCACGT	-1.14697
CTRB2_TGGGGCAAGACCAAGTACAA	0.689415
CTRC_AGTACCTCAAGAACGACACG	-1.71648
CTRC_CAACACCCGGACCTACCGTG	-2.10734
CTRC_CTGTCACTCACCGCAACAGG	-0.246045
CTRC_GGTGTCCACACCCACAAACA	-1.43174
CTRL_ATGATCGGTCATACTCGCCC	-1.15453
CTRL_CAGCCAGAGGATTGTCAACG	-1.91616
CTRL_GTTCCAGCTAGGGTGTGTAA	-2.28452
CTRL_TCAAACGAGGCTCTGACTGA	-2.04153
CTSA_AGCACCTACCTAAAATGGCT	-1.24759
CTSA_GGACTCCAGGTATAACACAT	-1.30868
CTSA_GTGGTGCTTTGGCTCAATGG	-1.15294
CTSA_GTTGTCATTCTGCTCATAGG	-2.62456
CTSB_CACCAATGCGCACGTCAGCG	-2.82392
CTSB_GGGGACACACTTACCTACAT	-0.929117
CTSB_GTCCTCGGTAAACATAACTC	-1.34153
CTSB_TCAACAAACGGAATACCACG	-0.431156
CTSC_ACTGCAACGAGACAATGACT	-2.37729
CTSC_CCAGCGCGATGTCAACTGCT	-2.12346
CTSC_TACAAGACACAACCTCCTGA	-1.59397
CTSC_TCTCCTAATCATATCTCCCA	-3.0534
CTSD_AAGACGACTGTGAAGCACTG	-1.27016
CTSD_ACAGACTCCAAGTATTACAA	-1.51807
CTSD_ACGTTGTTGACGGAGATGCG	-2.36599
CTSD_GCCATAGTGGATGTCAAACG	-1.79457
CTSE_AGGGACGGATGCCTCCTGAG	-2.53652
CTSE_GGCTAGTGCAGTACACAGAG	-1.86406
CTSE_GTGGAAGGACTAACCGTGGT	-1.55203
CTSE_TGAATGGAGAAAGATTGACC	-2.23763
CTSF_ACCATGGGGTCGTTGCAGGG	-1.89406
CTSF_GAGTATTCAGGTAGATAGTG	-1.32126
CTSF_GCGCTGGAGATGTTCAACCG	-1.97119
CTSF_GGCCAGTGGTTTCTCAACCA	-1.98558
CTSG_ATGGTCCGCTGATTATATTG	-1.96057
CTSG_GAATCGAAACGTGAACCCAG	-1.73147
CTSG_GGGAACAGATACACTCCGAG	-3.20382
CTSG_TCTGAAGATACGCCATGTAG	-1.46844
CTSH_AGTATATCCTGTACAACAAG	-2.05928
CTSH_GATGGCGATCGCAGACTCCA	-1.81309
CTSH_GGAGTTCACGCACAGTTCGG	-1.70061
CTSH_GTACGGAGGAGTACCACCAC	1.95189
CTSK_ATTACTGCGGGAATGAGACA	-1.50603
CTSK_CAATATGTGCAGAAGAACCG	0.188814
CTSK_CAGGAAGCAATATAACAACA	-1.71767
CTSK_GGACACCAAGAGAAGCCTCA	-2.57684
CTSL_AGATGTTCCGGAAAACTGGG	-2.5758
CTSL_CAGTATGTTCAGGATAATGG	1.55793
CTSL_CTGGGGGCCTCATAAAACAG	3.54113
CTSL_TAGAGGCACAGTGGACCAAG	-2.38047
CTSO_CTGATTTATTCCATAGAAGG	-2.59633
CTSO_GCGCGCGCTCGGTACCCGGA	-0.543836
CTSO_TGCCGTTAAGATTTGACTGG	1.73227
CTSO_TGCTTTGAACTGGTTAAACA	-1.67716
CTSS_CCACTGGCTGGGAACTCTCA	-0.639387
CTSS_GATCTGGGCATGAACCACCT	-0.87513
CTSS_GTTGCATAAAGATCCTACCC	-2.2531
CTSS_TTTCAGTTGAGCAATCCACC	-2.57608
CTSV_ACAATGGGGAATACAGCCAA	-1.16096
CTSV_ACACAGAAGATTATATGGCG	0.851124
CTSV_ATCCTATCCATATGTAGCAG	-2.87252
CTSV_GTGGACTGTTCGCGTCCTCA	-2.53543
CTSW_AAGGCCTCTTTCAGCTCTAG	-2.63561
CTSW_CCAGAAACTGATGCGCCACA	0.188698
CTSW_CCAGCTCTATGGCTATCGGA	-0.219328
CTSW_CGTGGCAGCCATCCCCACAG	-2.86075
CTSZ_CAGATCGGATCAACATCAAG	-1.55828
CTSZ_CAGCACATCCCCCAATACTG	-0.891719
CTSZ_GCTGGGGACAGGTACTCATG	-1.56797
CTSZ_GGGGTAATGACCTGTCCGTG	-0.830141
CTTN_ACTACTCCAAAGGATTCGGC	-0.215457
CTTN_CTGTAGGCTTTGAATACCAG	-2.21288
CTTN_GACAGGTACTGTCTTCTGGT	-0.747591
CTTN_GCGGTGGGCTTCGACTACCA	-1.98713
CTTNBP2_ACTGCCTAGAAATCTTGTGT	0.625539
CTTNBP2_AGCATACGATCCATCACGCT	-2.13152
CTTNBP2_GGTGAATGTAAACTGTGCAT	-2.45953
CTTNBP2_GGTGTAGCACGAGTTGACAG	1.67958
CTTNBP2NL_ACAACCTTAAGAATAGAGAG	-1.79958
CTTNBP2NL_ACTGGAGTCTCAATCCCCAC	0.95468
CTTNBP2NL_GCATGGATGAGAGCTGCTTG	-1.53189
CTTNBP2NL_TTCCAGCAGAAAGAACCCAT	-1.68662
CTU1_CGATGTGCGTGGCTCCCACG	-0.403014
CTU1_GCCACCGATGCCCTCATCGA	0.235824
CTU1_GGGCTGGACGATGGACGCCG	-0.440217
CTU1_GTGCTCATGAACTTCCTACG	-2.16358
CTU2_CGCAGGGCTTCTCGGATGAG	-2.71998
CTU2_GCAGAGCACCAAAGCACCGA	-3.31213
CTU2_GCTCATCTTTCCAGGCGAGA	0.836417
CTU2_TCCGGCTCGTATCACCACAA	-3.67489
CTXN1_AGCCCCTGCCGCCGTCGACG	-1.86824
CTXN1_CACGAGCAGGCAGAGCACGA	-3.65698
CTXN1_CGCGACGTGGACGCTGTCGC	0.362301
CTXN1_TGCGGCTGTAGGGGTCGAGC	-1.19526
CTXN2_ATAATGAGTAGTACCTACTG	-2.76276
CTXN2_ATCAGCTTTCTCATTGACTC	2.05455
CTXN2_TGCTACTATATGGGTCTAGC	-1.40993
CTXN2_TTGACTCTGGAGCAAAAAAC	-2.43265
CTXN3_AGCAGATTCTAGCATGTCCC	-2.49843
CTXN3_CAAGGGGCACTAGGGATGAG	-2.3541
CTXN3_CCAAAAGAATCCGGAAGCAC	-1.67414
CTXN3_TCTGCTGATTCGTTCCCAAG	-1.19714
CUBN_ACGGTTCTATTAAGTCTCCG	-2.32714
CUBN_CAAATGCAATCAGCGTGCGG	-2.80431
CUBN_CAAGTACAGTTGATACCGTG	-1.00175
CUBN_GTATTCACACACTCAACGGG	2.49831
CUEDC1_AGGATGCGGAGAAAGTCATC	-2.1034
CUEDC1_ATGACAGATTCTCACCGGGG	-2.02923
CUEDC1_GATGATGTCGTAATCCATGT	-2.39102
CUEDC1_GCAGAACGAGGAGTTCATGA	0.375532
CUEDC2_AAATGCTCAAAGAAGAGACT	-1.47553
CUEDC2_CCTTGGACACCAGAGCTCTG	-2.11329
CUEDC2_CTCCAGGACCCCAAGCACAT	-1.22743
CUEDC2_GGTGTTCCCTACCTGTTCGG	-1.14898
CUL1_AACCCAATGTCTATTGAGGT	0.00848856
CUL1_CACCAGTCAAACCAAGCACG	-2.24604
CUL1_GAGACACACATTCATAATCA	-0.905554
CUL1_TCGCTTCATAAACAACAACG	-1.27158
CUL2_AGATATCTATGCTTTATGTG	-0.567973
CUL2_AGCAACCAGCAACCTTACTC	-1.81489
CUL2_AGTTTACCAGCAAGCTACAT	-0.246045
CUL2_GAGCAGCATTCGGATAAGGA	-1.16462
CUL3_ATAACTTGTACATGCAACCA	-1.53765
CUL3_ATCCAGCGTAAGAATAACAG	-1.35794
CUL3_GAGCATCTCAAACACAACGA	-0.86295
CUL3_GGTGTATTAGGGATCATCTA	-3.02528
CUL4A_AGTTCTGCAGCACATAGGTG	-1.29206
CUL4A_GCTGCCCGACAACTACACGC	-2.01977
CUL4A_TATGCTCACAGCAAAGCATG	1.77158
CUL4A_TCTCGCGCTCGATCAGCAGT	-0.246045
CUL4B_AGCATGTGGTACTTACTGGG	-0.839621
CUL4B_CTCTTCAGTAGAGTTCGAGG	-2.5581
CUL4B_GCTGTTAGCAAAGCTAGAGA	-1.93117
CUL4B_GCTTCTTCTGTATCGGTACG	-1.26199
CUL5_AGCTTGTTTACATAATCCGC	-0.410432
CUL5_ATTGGAGTAAGAGAATCCTA	-0.995185
CUL5_GAGGAACATATCATTAGTGC	-1.86863
CUL5_GGAAGACAGTATTGTTCGAA	-2.83101
CUL7_CCTCCAGGAGAACCTAGATG	3.15213
CUL7_GAATGCCCTCGAAAGACATG	3.65066
CUL7_GCATTGATACGCGCATTCGG	2.7429
CUL7_GTCCCGCACATACAAAGCAT	-2.44143
CUL9_AACAAAAGTGGGGATCTCCG	-2.51805
CUL9_AGCATAGTCCTTATGCATCG	-0.179893
CUL9_GAGAGTGGGATATCTGACCC	-1.1633
CUL9_TCATAGAGTTTACAGTAACG	-2.54338
CUTA_CCCCAACGAGAAGGTCGCCA	-1.18634
CUTA_CTCACATGGATGTAATCTGA	1.32388
CUTA_CTCGTTGGGGCAAGTAACAA	-1.71299
CUTA_GGGTAGCAACAAAAGGCGGG	-1.2958
CUTC_CAACACGCGTTCAAATCCCA	-2.04575
CUTC_CTGCCAGTCACTTTCCACCG	0.775236
CUTC_TATGTTCTGGTTTATCAGAG	-1.26292
CUTC_TTTGTGATGATTCGGCCACG	-1.48916
CUX1_ATCTCCAACAGCGACCTGAG	-1.72821
CUX1_CCACAGGTAACATCACCACC	-2.71334
CUX1_TGCTGTCCGAGATCCAAAGC	2.92421
CUX1_TTCCAGTACTCTGACGACGA	-1.4006
CUX2_CCTTAGTAAGAGAAGTCAGG	-2.52808
CUX2_GGCCCCGTTCTGGCTCGCGG	-1.70662
CUX2_GGCTACTCTGGCCAGCCCAA	-2.0731
CUX2_GTACCGTGAGGTAGACACGC	-2.50478
CUZD1_AATGGGACATAATTCTACAG	-2.20876
CUZD1_AGCTGCACAGTCAGTCTAGG	-2.23867
CUZD1_TATAAGCAAATCCTACCTAG	-2.53954
CUZD1_TTGTGTGTGGCACATACAAG	-4.61169
CWC15_AATAGGGATCGTCCAACCCG	-1.84605
CWC15_ACGGTTACGAACCTCTTCAG	-2.46307
CWC15_CAAAACATACATCTGTTAGA	-1.925
CWC15_GCAGGAATCTGGTCTAACCG	-0.612173
CWC22_AGGCTATCGAAGAAATGACA	-1.7015
CWC22_ATGATAGTAGCATGGAGTCA	-1.32405
CWC22_GATTATAGTCATCCTCCAGA	-0.831007
CWC22_TTGTACGACGAAATGAGACC	0.589324
CWC25_AGAGATGCAGCGCTATGCGG	-0.648143
CWC25_GACTTTGGACAAAACAGGGG	0.527679
CWC25_GCCCCAGCAGGTACTCGTCA	-0.993658
CWC25_TAGTACCTGATGATGAAGAG	-1.02365
CWC27_ACTGGAACAGAACTGAGATG	0.249724
CWC27_CCTGGTTTCATAGTCCAAGG	-4.87831
CWC27_GAGATATTGACATAGAGTTG	-1.58074
CWC27_TTTAATTTGATAGGTTACAG	-2.27722
CWF19L1_AAAACCCTTACAGAAAATCT	-3.26736
CWF19L1_AAACATTTGGTGGTCAACAT	-1.683
CWF19L1_ATTTGCCAGAGCTATAAACC	-2.32167
CWF19L1_GTATCTTGGTTTCAAGCCCG	-2.72443
CWF19L2_AAAGAACTTAAGCGACTTCG	-2.58074
CWF19L2_AAGAAGATTATAGACGGGAA	-1.28123
CWF19L2_ACAGATACCAAAAAAATCTG	-1.4918
CWF19L2_GTAGAAGAGAATCTAACCCA	-0.206517
CWH43_AAATGCCAAACTTCGACTGA	-1.54056
CWH43_CTCTAGCGTAGACACCTCCT	0.366004
CWH43_TCCTCAGGCACCAACCAAAG	-1.85497
CWH43_TGTGCCAATACGATCAAGTG	-0.171567
CX3CL1_AGACGGAGCATTCTCCTCTG	-0.246045
CX3CL1_GAGGAACCAGTCACGCCCGT	0.241245
CX3CL1_GCTGCCCTAACTCGAAATGG	-2.66874
CX3CL1_TGTTGCATTTCGTCACACCG	-1.57487
CX3CR1_CAATAACTCATAATGAGCAG	-1.38263
CX3CR1_CAGGTTCAGGAGGTAAATGT	-1.41811
CX3CR1_CTACCAACAAATTTCCCACC	-2.29118
CX3CR1_TGAATTTGCACATGGCATTG	-2.02134
CXADR_ACGCTTAGTCCCGAAGACCA	-2.0534
CXADR_ACGTAACATCTCGCACCTGA	-2.28407
CXADR_CTGTACAGTCAGAAACAGAG	-1.5013
CXADR_GTACCTGCTAACCATGAAGT	0.894616
CXCL1_AGTGCCACTCGCAGGAGCCG	-2.49582
CXCL1_AGTGGCCACGGACGCTCCTA	-0.721203
CXCL1_AGTGTGAACGTGAAGTCCCC	-1.92412
CXCL1_CTTGGGGTGAATTCCCTGCA	-2.80299
CXCL10_ACTCACATGATCTCAACACG	-2.32757
CXCL10_CAGCGTACAGTTCTAGAGAG	-1.21535
CXCL10_CGTGGACAAAATTGGCTTGC	-2.35457
CXCL10_GTAATCAACCTGTTAATCCA	-1.85567
CXCL11_AGAGGACGCTGTCTTTGCAT	-2.15294
CXCL11_GAAGGGCATGGCTATAGCCT	-1.32143
CXCL11_GGCTTCCCCATGTTCAAAAG	-2.12943
CXCL11_GTTACTTGGGTACATTATGG	-1.77069
CXCL12_CAAGACTTACACAATCTGAA	-3.2054
CXCL12_GAGCGCACTTACCGTCGCTG	-3.0534
CXCL12_GGCAGAGCGCGGTCAGCACG	-2.38294
CXCL12_TGGCTTTCGAAGAATCGGCA	-1.31465
CXCL13_AGGTCTATTACACAAGCTTG	-1.48546
CXCL13_ATTCGATCAATGAAGCGTCT	-1.86776
CXCL13_CGAATTCAAATCTTGCCCCG	-1.38816
CXCL13_TTTACTTACAGGTGTTCTGG	-1.63836
CXCL14_CAAATGCAAGTGCTCCCGGA	-2.17678
CXCL14_CTGTACACCGCGCGTGTGGA	-1.79803
CXCL14_GAGCCTCATGCTGACCGGAG	1.34183
CXCL14_GCCAAAGTACCCGCACTGCG	-3.29771
CXCL16_AGGAAGTAAATGCTTCTGGT	-0.707586
CXCL16_CCGCGCAGGCAATGGCAACG	-1.64607
CXCL16_GCAAGTCCCGTCCCATCTCG	0.913837
CXCL16_TCGTGTAGTATAGACACCGA	-0.874076
CXCL17_CTTCCGACAGGGGTCGCCAG	-2.10361
CXCL17_GAAAATTCATGACAGTGTCT	-2.24768
CXCL17_GCATTAGTGGCAGCAACAGG	-0.890642
CXCL17_TGCCCTTGAAATGATCACAG	-2.05174
CXCL2_CAAGAACATCCAAAGTGTGA	3.72433
CXCL2_CAGCGCAGTTCAGTGGCCAG	-0.876522
CXCL2_CTTGAGGTGAATTCCCTGCA	-0.919817
CXCL2_GCTGCTGCTCCTGCTCCTGG	-2.29234
CXCL3_ACCTGCTGCGCGCCGGCTGG	-1.40983
CXCL3_AGTGTGAATGTAAGGTCCCC	-1.88858
CXCL3_CAGTGCTTGCAGACACTGCA	-0.990788
CXCL3_GCAGCGCAGTTCAGTGACCA	-1.9534
CXCL5_ACAAGGAGCTCGAAGGACCG	-2.74295
CXCL5_CAGCCAGGGCCCATCGCCAG	-1.55449
CXCL5_CAGCTCTCTCAACACAGCAG	-2.32998
CXCL5_TTTGGGATGAACTCCTTGCG	-1.15571
CXCL6_AGCCCGAAGGACCCGGGACA	-2.10664
CXCL6_CAAAACGATTGGTAAACTGC	-1.52412
CXCL6_GAGCTCTCACCGCTGGCGAG	-2.67245
CXCL6_TCTGTCAGCACAGCAGAGAC	-1.24604
CXCL8_ATTTCTGTGTTGGCGCAGTG	-2.9033
CXCL8_CAGAGCTGCAGAAATCAGGA	-1.09991
CXCL8_CATGACTTCCAAGCTGGCCG	-1.76605
CXCL8_TTGATAAATTTGGGGTGGAA	-3.95522
CXCL9_CCAGCAAGATGATGCCCAAG	-3.11023
CXCL9_GCGACCCTTTCTCACTACTG	-2.66476
CXCL9_TAAGGTCTTTCAAGGATTGT	-3.13357
CXCL9_TAGGTGGATAGTCCCTTGGT	-1.6678
CXCR1_ACTGACCCAGAAGCGTCACT	-1.61885
CXCR1_CAGAACAGCATGACAAACAG	-1.12985
CXCR1_CAGGCTCAGCAGGAACACTA	-1.73064
CXCR1_GAAATGACACAGCAAAATGG	-1.56032
CXCR2_CAGTGGCACGATGAAGCCAA	0.331828
CXCR2_CCAGCCTGCTATGAGGACAT	-0.271312
CXCR2_GGCGGCATCTAGTAGAAAAG	-0.526153
CXCR2_TAAGATGACCAGCATCACGA	2.31525
CXCR3_AGAGCCAAAGACCCACTGGA	-3.29424
CXCR3_CCACCCAGCTCTACCGCCGG	-1.33093
CXCR3_CTGCCAATACAACTTCCCAC	-0.268587
CXCR3_GCGTGTCTGCTACAGCTAGG	-1.76428
CXCR4_ACACCGAGGAAATGGGCTCA	-1.49021
CXCR4_CATCTTTGCCAACGTCAGTG	-2.48403
CXCR4_TCTTCTGGTAACCCATGACC	-1.89968
CXCR4_TGACATGGACTGCCTTGCAT	2.0292
CXCR5_ATCTCTGCCCTGCCACAGAG	-1.38609
CXCR5_CTCCCGATTCCTCTACCATG	-1.28707
CXCR5_GTGGAACAGGAAGGTCTCCG	-1.63307
CXCR5_TCTTGGGAGAAGGTGCAACG	-2.81373
CXCR6_AACACCACCAGGTACATGCA	-1.5737
CXCR6_TGACGAGGCAATTTCCACTG	-2.80289
CXCR6_TGTAGTGGTTAAGGCCACCA	-2.44667
CXCR6_TTGGGGCAAGGAAACCAGCA	-2.2011
CXorf21_AGTACTGGAATGACATCCAC	-2.90578
CXorf21_GACTTGTGTTTCATCCACAG	-2.79578
CXorf21_GTAGAAATGGAATCCTCCAT	-0.306418
CXorf21_TCCAATAGGATGAGTACCGC	-1.29948
CXorf23_CCAGGCGAATATCCTCTGTG	-1.96991
CXorf23_CTTCCTAAGATTGATAGGCG	-2.3785
CXorf23_TCTGCTATTGACCTCTGAGG	-0.0434157
CXorf23_TTCCCTCCCACCTTACCAAG	-1.42482
CXorf36_CATTGCATTTATCAAGACCG	-1.34766
CXorf36_CCAGTCTAAAGATCTCCACA	-1.64762
CXorf36_GCAGCGACTCCTGGATCGCG	-1.73147
CXorf36_GTGTCCTGCGGAAAACAGAG	2.60809
CXorf38_AGATGAAAGTATCTTCTACG	-2.24345
CXorf38_TCAGCGCACACCTGACACTG	-2.10828
CXorf38_TGATCGAAAGAAAGTCACAG	-1.29788
CXorf38_TGTTTGTCTGCTAGTCCTCG	-1.28707
CXorf40A_ACTGGGAAGGCGATGCCTGG	-2.03377
CXorf40A_CGAAGACTTAACTCCCGATG	-1.72604
CXorf40A_GTTCCGCTGGCTGCTCAGCA	-2.50056
CXorf40A_GTTTGGTCGAGGAGTGATAG	0.767502
CXorf40B_AAAGGGGAAAAGTTTGGTCG	-1.74024
CXorf40B_ACTGGGAAGGCGATGCCTGT	-3.48065
CXorf40B_GTGAGCAATGTGGACGGCGA	-2.75804
CXorf40B_TACAGGACTCGTTGACATTG	-1.91304
CXorf49_CAGGGACACCCGTTCCCAGA	-0.170381
CXorf49_GACTCACTCCAGTCGCAGAG	-2.46257
CXorf49_GCGGAATCAGAGTCGTGGGT	-0.308458
CXorf49_GTCCCCTTGGTCATCCACCG	-1.61316
CXorf49B_CATCTGCGGAATCAGAGTCG	-0.297884
CXorf49B_GCACCCCGGTGGATGACCAA	-2.29495
CXorf49B_TGAGAATTGGGCAGATGCGG	-2.55271
CXorf49B_TGCCCGGCACCCCCAAATCG	0.968968
CXorf51A_CCATCAACCTCAAGTACCAA	-0.159597
CXorf51A_CTTCTGGACCTTCGTTGACG	-1.88241
CXorf51A_GGGCCTAAAGACCACCAGGA	0.0449264
CXorf51A_TGGCTCGAGCTCCCTCGAAG	1.66843
CXorf51B_AAGGCGAAAAGACCCCTTCG	-2.26761
CXorf51B_CAACCTCAAGTACCAAAGGG	-0.187151
CXorf51B_GGAAGACACCCCGTCAACGA	-2.98481
CXorf51B_TGTAGGGCCTAAAGACCACC	-1.66419
CXorf56_ACAAACAGTAGTAAACATGG	-4.10854
CXorf56_AGGAGACTATGTATCTGCGG	-1.7646
CXorf56_GGCCAGATGGTCCTAGTGCT	-1.37017
CXorf56_TGCTCCTGTTACCTTCATTG	-0.517347
CXorf57_AAAAGCGCATTGCAATTCAG	-1.99049
CXorf57_ATACGAGAGAGTTCAAGCTG	-3.4131
CXorf57_GTTTGATCTGTGGATCCACG	-2.55697
CXorf57_TAGAACAAAGTCTGATTCCG	-1.20024
CXorf58_ATGATGCTTGCAAACTAATG	0.663809
CXorf58_TAATAAGCTTAGCCTCTAAG	-1.34988
CXorf58_TACTTGTACATAATCTTGCA	1.81199
CXorf58_TTTCTTCATACTGATGGCCA	-1.93792
CXorf65_GCCAAGGCTCCGGATTCTTG	-2.22537
CXorf65_TACGTTTGTAAGGTGGAACG	-1.96098
CXorf65_TAGGCAACTTTACTTTACTG	2.20716
CXorf65_TCGATTTGTGTGAACAAACG	-1.547
CXorf66_AGTGGCTTGAATAGCTGAGG	-2.16358
CXorf66_ATGACTACAAACCAAACCAA	-2.69115
CXorf66_TTCCTGTGGACCGAATGGCT	1.91602
CXorf66_TTGTCTGCAGTAGATAGCAT	-1.38014
CXorf67_ACACACCCAAAAACTTCGTG	-2.17597
CXorf67_CTCATCGGTGATGAAAATGG	-1.68796
CXorf67_GCCCCGGGAACAGCCGTCGT	-2.76833
CXorf67_TGGCGCGGTGTGGAAAAGCA	-2.00609
CXXC1_AAACGGTCAGCCCGCATGTG	-1.32558
CXXC1_AGAAGGAGGAGCGATACAAG	-1.17359
CXXC1_ATGCGCCCTAACTTCTGTGA	-1.27519
CXXC1_CCAAGCTAGAGATTCGCTAT	-0.645976
CXXC4_AAAAAGTCCCCACGCGCTCG	-2.58123
CXXC4_ACCACCGAAACGACTCCCAG	-2.87127
CXXC4_CCCCTGGAACTGCGACAACG	-2.13118
CXXC4_TTTCCGAGTTGTAATCCACA	-1.47553
CXXC5_GCATCTCCCGCTGATGAGCG	-1.27014
CXXC5_GCTCTTGTTCCGACGCTCGG	-2.0583
CXXC5_GCTGCCAAAAGAAGAGTAGT	-1.19975
CXXC5_GGAAGTCGGACTGGCCATTG	-2.12551
CYB561_AGGCCTATGACCATGCAGAG	-1.88546
CYB561_CGAAGCTAAACGCACCACCA	-2.90823
CYB561_GAAGACACGGTAAACCAGCA	1.51482
CYB561_GCAGGGAGAATGAAGCTCCG	-3.16661
CYB561A3_CCTTCGTCCTCACTGTTGTG	-2.24383
CYB561A3_GAGGATGCACATAGAGCCCA	-1.7719
CYB561A3_GCTTATGGTTGCTGGCATGG	-1.67419
CYB561A3_TTGGGCCCCACCCACGACTG	-0.930183
CYB561D1_AGCTGCACAGAGGATGGCTA	-1.54585
CYB561D1_CCGCCAAGGCCATGAATACA	-2.11546
CYB561D1_CTGTGCCAGGACACCAGATG	-1.63331
CYB561D1_TCTTCTGCTCCCGAAAAGCA	-2.57234
CYB561D2_AGAAAACACCAGTAGTGCCT	-1.83101
CYB561D2_CAGCCAAAGACATAAGCACC	-0.417811
CYB561D2_CTGCACTCCCTCTCACGGAA	-1.78661
CYB561D2_GCAAAGCCCACCTGGTTACG	-0.000318103
CYB5A_CCTTTGAACAGCATCCTGGT	-2.76147
CYB5A_CGGGCACTCTACAGATGCCA	-1.499
CYB5A_CTGGCTGATCCTGCACCACA	-1.80542
CYB5A_GTCCAAAACATTCATCATTG	-0.876004
CYB5B_ATGCTAAAGCAGTACTACAT	-0.584979
CYB5B_ATGGCGACTGCGGAAGCTAG	-1.24604
CYB5B_CAACCGGTAATAGGTGACTG	2.86006
CYB5B_TGACATCGTAGACTCGCCCA	2.16899
CYB5D1_ACGTGCACAAAGCGGCCCCG	-2.16653
CYB5D1_CCTGCTGCTGAAACCCATCG	1.41163
CYB5D1_TCAGCGTCGCTATTTCACGC	-0.372125
CYB5D1_TCGTTGGCCCAGTCCGAACA	-2.59821
CYB5D2_ATCCAGAGCTTTCGTGACCG	-2.13495
CYB5D2_CGGAGGACACATCGTAGACA	-1.93301
CYB5D2_GAGCCTGGGTCCCACTATAG	-2.19482
CYB5D2_GAGGAGCTGTCTCGCTACCG	-1.73147
CYB5R1_AAACTGGGAATGATTGCCGG	-1.90934
CYB5R1_CAGGCTGCCATCAATTCGGG	-2.59321
CYB5R1_GCGGGACCTCCGAACCAAGT	-1.65617
CYB5R1_GCTACGACTGCTAGACAAGA	-0.246045
CYB5R2_CACCCCCAATATCCTGAAGG	-1.37568
CYB5R2_CCTAAGACATGGTCCGGCGA	-1.03959
CYB5R2_GAGTGAGCCTAAAAAAACAC	-3.65953
CYB5R2_TGGTAAAACAAGCGTCCCCT	-0.752636
CYB5R3_CTGTGGGCATGATCGCGGGA	-0.873133
CYB5R3_TCCAGCGGGAAACTTGGGAT	-2.08037
CYB5R3_TCCCGGTCGATGAGCCGCAG	-3.0665
CYB5R3_TTCCATCAATTCGAGCCGAG	-2.37427
CYB5R4_AAGAAGGTCCTAGTTATCCA	2.44155
CYB5R4_AAGATGTTACTCATGATACG	0.969848
CYB5R4_TCACTATACAGACTATCGTG	-2.51453
CYB5R4_TGTCCTAGGGCTAAGCCATG	0.41485
CYB5RL_CCGCTACCTGAGTGTACCGT	-1.66108
CYB5RL_GTGTCCGGTTTGCTCTACCC	-2.6528
CYB5RL_TCTCCAGGACTCAACATACC	-0.246045
CYB5RL_TTTCTTCTATAAACCAAACC	-2.64338
CYBA_ACAGAAGTACATGACCGCCG	0.158455
CYBA_CCCCGCAGTCCTCATCACCG	-1.84713
CYBA_GTAGGCACCAAAGTACCACT	-3.21152
CYBA_TAGGTAGATGCCGCTCGCAA	-0.524646
CYBB_CACCCAGACGAATTGTACGT	-1.36286
CYBB_CCTCCACCAAAACCATCCGG	-2.27009
CYBB_TACACTGACATCCGCCCCTG	-1.78082
CYBB_TCTCACCTTTCATAAAATGG	-0.246045
CYBRD1_CGAGGGCGAAGATCACCGAC	-2.44294
CYBRD1_GCCCTGGATGAAGACGAAGC	-0.237483
CYBRD1_GTATGGGCATGAGAAATGCT	3.41288
CYBRD1_TGATGAAATCCATCCATGCA	-2.54224
CYC1_AAAACCATACCCCAACAGTG	-1.30283
CYC1_AAGGCCAGACTTCGACGACA	-1.48445
CYC1_AGCTATCCGTGGTCTCACCG	0.905958
CYC1_GGTGGGCGTGTGCTACACGG	-1.12051
CYCS_GGCTGTGTAAGAGTATCCAG	3.07588
CYCS_TCTTCCGCCCAAAGAGACCA	0.753955
CYCS_TCTTGTTTAGGCATCATCTG	-0.122662
CYCS_TGCCACACCGTTGAAAAGGG	0.542451
CYFIP1_AATCTACGAGAAAACCGTGG	-1.4889
CYFIP1_AGGGCATCGACATCTCAATG	-1.49487
CYFIP1_CACCGACAAGTACTCCAACA	-1.79686
CYFIP1_GCAGATGATCCAGATCCGCG	-2.25763
CYFIP2_ACTGGTGTAATTGTAGCGTG	-1.61182
CYFIP2_AGACAAACTGATCAAAACAC	-2.6255
CYFIP2_GATTTGATATCAAGGTGCCC	-1.98927
CYFIP2_TCTTCTCATAGATCTCTACT	-1.16173
CYGB_CCCCACAAGGGCGAGCACAG	-2.55537
CYGB_CCGGCTCTATGCCAACTGCG	-2.59654
CYGB_CTGAAGTACTGCTTGGCCGA	-1.76242
CYGB_GCGCATACCTTGAAGTACAC	-4.4452
CYHR1_ACAAACGCATCGGCTGCCCA	-0.518031
CYHR1_ACAACGACAATTGGGGCACG	1.75848
CYHR1_ATTCACCCAGTGGAAATCGA	-2.85124
CYHR1_GTGTTGACAGGCAAGTCGAG	-2.00449
CYLC1_AACCAGCTCATAAATGGATA	-2.13786
CYLC1_AAGTCCAAAGATGAAAAAGG	-1.84276
CYLC1_CAGACTGTCCCACTAACATG	-1.58391
CYLC1_TTTCCCAAACCACTCCAGAG	-2.37889
CYLC2_CAAACCAACTCGTACTGTCG	-1.43267
CYLC2_GACTCGGCAACAGAATCTGA	-2.0152
CYLC2_TCGGAATCAGAATTAAAACA	-1.45694
CYLC2_TTCTCAAATACGGGACAACA	-0.194906
CYLD_AAAGGCCTCCAAATAGACGT	-2.31368
CYLD_ATATTCAAGATCGTTCTGTG	-1.85442
CYLD_TATGGGGTAATCCGTTGGAT	-0.893854
CYLD_TGAGACTGAATGGTAAAGAG	-1.28787
CYP11A1_AGTGTTCACCACGATTACCG	-2.69774
CYP11A1_CGGGCTCCGGAAATTACTCG	-3.31452
CYP11A1_TAAACCTGTACCATTTCTGG	-0.517957
CYP11A1_TACTGGTGATAGGCGACCCA	-0.0579153
CYP11B1_ACCAGACCTTCCAGGAACTA	-1.16529
CYP11B1_CACCTGTTGCCTGGACGCCG	-3.32349
CYP11B1_TGCTGGTGTACTGTTGAGGG	-1.17108
CYP11B1_TGTCGCCCAACGCTGTGCAG	-1.25542
CYP11B2_AAACGGCAGCACCGTCCTAG	-1.58558
CYP11B2_CATCGGGAGGAACCTCTGCA	-1.86437
CYP11B2_TCAACACTACACAGGCATCG	-1.9504
CYP11B2_TGGCCCCACAGGTACAACTT	-1.82513
CYP17A1_ATCGCGTCCAACAACCGTAA	-1.28522
CYP17A1_CAATACCTCCTACAAGAATG	-1.10453
CYP17A1_CCATACGAACCGAATAGATG	-1.96786
CYP17A1_TATGGACTGTCCGTTGTGGG	1.48135
CYP19A1_CAGCATGACACGACGCAGAA	-1.78236
CYP19A1_GAGGGCACATCCTCAATACC	-1.3953
CYP19A1_GCATGAATTCTCCATATACC	-1.57947
CYP19A1_TGATAGCAGAAAAAAGACGC	-0.766199
CYP1A1_AATTGGCTCCACACCCGTGG	-0.896145
CYP1A1_CCTGAATAATAATTTCGGGG	-0.812392
CYP1A1_GCACTACAAAACCTTTGAGA	-0.497991
CYP1A1_GTTGTGACTGTGTCAAACCC	-1.64814
CYP1A2_CAGCGGCAACCTCATCCCAC	-1.91442
CYP1A2_CTTCGACCCTTACAATCAGG	-1.22344
CYP1A2_GCACGGGCGTGGAGCCAATG	-1.9384
CYP1A2_GTCAGCACATGCCCGAGCAA	-2.15829
CYP1B1_ACGGCGCCTTCCTCGACCCG	-1.58963
CYP1B1_GCCACTGATCGGAAACGCGG	-1.36152
CYP1B1_GCGGCCGGGGACTCGCACGG	-1.95092
CYP1B1_TGCGCCCGAACTCTTCGTTG	-1.82329
CYP20A1_CAGTGCCCAAACTAACCACG	-3.75181
CYP20A1_GTGTGAGTGAAAACCACATG	-0.944278
CYP20A1_GTTTGACCTAGTGTGTACCT	-1.07612
CYP20A1_TCATTGACTCCTTAGTACAA	-2.1215
CYP21A2_AGAGAAGAGGGATCACATCG	-1.73993
CYP21A2_GAGGTAACAGATGATGCTGC	-1.79859
CYP21A2_GCTGGTGTCTAGGAACTACC	-0.366177
CYP21A2_GTGGTGAAGCAAAAAAACCA	-1.16601
CYP24A1_ATCTCTTCTCATACAACACG	-1.61192
CYP24A1_GCTGGACAACAAAATCAATG	-2.61037
CYP24A1_TAGTCGCGATAGGCCTTCCA	-0.588826
CYP24A1_TGGTGGCGAGACTCAGAACG	-2.58708
CYP26A1_ACAAGACGCATCTGTTCGGG	-1.19458
CYP26A1_CAGGTAAGTGATCAGAGATG	-0.338395
CYP26A1_CGTAGCATTCGAGTGCCTCG	-1.71853
CYP26A1_GGGAAGCCCATAGTCCCGGG	-2.1098
CYP26B1_ACTGCTGGTAGACCTCAAAG	-1.03238
CYP26B1_GCTGATACGCGTGACCGGCG	-2.554
CYP26B1_GGAAGCCCATGGATCCCTTG	-2.15788
CYP26B1_GGCCATCAACGTGTACCAGG	0.271309
CYP26C1_AGCGCTCTCGGCGAGAACTG	-3.24604
CYP26C1_CCACTGAAGGGAACGTCCAG	-2.63971
CYP26C1_CTCGCACACACTGCTAGGTG	-1.59204
CYP26C1_GAGGCGTCGTAGACTGAGAC	-0.246045
CYP27A1_AAGCGCAGCTGTCCTAGACG	-1.77901
CYP27A1_CCTAAGTAGGACATCCACAT	-2.57917
CYP27A1_CCTGCAGCGATCCATCCCCG	-1.11706
CYP27A1_GTACCCAGTACGGAACGACA	-3.14417
CYP27B1_CCACGCAGCTCAGAGGCACG	-3.54439
CYP27B1_CTCCCGACAAGGCATCGCCG	-2.237
CYP27B1_GACAGTGCGCACCGTGTACG	0.478437
CYP27B1_TGTTCAGGGTTCCGGCGTAG	-2.01824
CYP27C1_CAAACGACTCTCATAAAGGA	-0.987512
CYP27C1_CAGACTCACCGTGTCGACGC	-2.63585
CYP27C1_CCAAATGGACCGAGGCCGGA	-2.3025
CYP27C1_GATGGCGCCTGCATACATGG	-1.84722
CYP2A13_AGTTCACGGCAACCTCCACG	-0.839135
CYP2A13_CACGCCAAAACCCCTTAGGG	-2.35534
CYP2A13_CAGGAAACCGTAGCGCAGGG	-1.88133
CYP2A13_TGGGATGTACCTCCTGCATG	-2.94836
CYP2A6_AGGCGTGGTATTCAGCAACG	-0.851185
CYP2A6_CCCAATGAAGAGGTTCAACG	-2.1739
CYP2A6_CTTTGTCCTTATAGTCAAAG	-2.90005
CYP2A6_GGAGTCAATGAAGTCCCGTG	-0.775154
CYP2A7_CTTCATTGCAGGCACCGAGA	-1.36488
CYP2A7_GGAGTCGATGAAGTCCTGTG	-1.13209
CYP2A7_GGAGTCGGGCTTCCTCATCG	-2.07712
CYP2A7_GTTTCCAATGAAGGGCAGTG	-1.68333
CYP2B6_AGAAGAGCGAGAGCGTGTTG	-1.54764
CYP2B6_ATGGTCGACCCATTCTTCCG	-1.57535
CYP2B6_CTTCTGCAGATGGATAGAAG	0.827596
CYP2B6_GCAAGTTTACAAAAACCTGC	-3.34262
CYP2C18_CAAAATACACAGTGAACACA	-2.28167
CYP2C18_CACTGTAACTGATATGTTTG	-2.189
CYP2C18_GGAGATAATCGATGAGAGCA	-2.28234
CYP2C18_GTTTCTGCCTCATGACTCTG	-0.27149
CYP2C19_AGCAATCAATAAAGTCCCGA	-0.60261
CYP2C19_CAGCTGACTTACTTGGAGCT	-1.22026
CYP2C19_GGTGCTGCATGGATATGAAG	-1.68192
CYP2C19_TCAGGATTGTAAGCACCCCC	-2.24123
CYP2C8_AAGCAATCGATAAAGTCCCG	-2.19218
CYP2C8_ATATTTCCAATAATAGGAAG	-1.49711
CYP2C8_GGGATTCATGCCAAAATACA	-0.141456
CYP2C8_GTTTCTCCCTCACAACCTTG	-2.02183
CYP2C9_AAACCCATAGTGGTGCTGCA	-0.173795
CYP2C9_AATGGACATGAACAACCCTC	-0.57321
CYP2C9_GTAATTTGTTGTGAGTTCCC	-2.77948
CYP2C9_TGTCCTTAATACCTATCTGT	-0.860614
CYP2D6_CCAGCGCTGGGATATGCAGG	-3.922
CYP2D6_CCGGATGTAGGATCATGAGC	-2.41597
CYP2D6_CTTTGTCCAAGAGACCGTTG	-0.00753282
CYP2D6_GGCGCTGGTGACCCACGGCG	-1.26989
CYP2E1_CATTGTAGTCAAAATGCTTG	-2.12405
CYP2E1_GAAGCACTCAGGAAGACCCA	-1.15362
CYP2E1_GGTGATGCACGGCTACAAGG	-4.80063
CYP2E1_TGTCCCCGCAAAGAACAGGT	-1.42438
CYP2F1_AAAAGGCAGGGTAGTCACCG	-2.40524
CYP2F1_AAGCACTGGATGAAGTCCCG	-1.1898
CYP2F1_AGGTTTCCCAGGATTGAGAG	-2.14437
CYP2F1_TCCATGTACACAGTGCACCT	-1.75078
CYP2J2_CATTGTTGATCTTGAAATGA	-1.28089
CYP2J2_GCGCCCAAAGAACTACCCGC	-1.83624
CYP2J2_GGTTCACTCTGACAGCACTA	-2.48351
CYP2J2_TTGCTGAAGAGAGTTTGGTG	-0.578027
CYP2R1_AATCGCCCACCGTAGCACAT	-1.91321
CYP2R1_CAGGATGCCAATCCATGGAA	-2.08316
CYP2R1_CTCAATTCCAGATATGGCCG	-1.49248
CYP2R1_TCTTGGAGGCATATCAACTG	0.887438
CYP2S1_CAGGAGGGTATAGCCGACCG	-0.388928
CYP2S1_GAACCAGGAGAACATCTCGT	-0.222296
CYP2S1_GCTGAGTAAGAAGTACGGAC	-2.95006
CYP2S1_GGCATCGACAAGGTCACGTG	-2.61885
CYP2U1_AAGGGAAGGTAATAAAGCCA	-1.75419
CYP2U1_GGAGCAAATGATGTTAGAGA	-1.9357
CYP2U1_GTCCCGTCTGGAGACAACAA	-3.88025
CYP2U1_TCTGGATAGAGAGAACCCTC	-1.48812
CYP2W1_AAGTGCAGGTTCCCGACGAG	-1.9928
CYP2W1_CCTGCTGGGTCTCATCGATG	-2.32461
CYP2W1_GAGGCCCCACGTGTGCCCGG	-0.336647
CYP2W1_GGTGCTGACGGGGTTCGAGG	-1.43869
CYP39A1_ACTGGTCAAAATCCAAAAAG	-2.79093
CYP39A1_ATCCACAAGGCCATTATGGA	-2.63223
CYP39A1_ATCCAGCCCTTGATGCACGG	1.40896
CYP39A1_TGGAGAATTTAGGCACTCAT	-1.31018
CYP3A4_AAAAACACTCACCTTATGGT	-1.23805
CYP3A4_CTTCACCAGTGGAAAACTCA	-1.35004
CYP3A4_GGATCTGTGATAGCCAGCAC	-3.4538
CYP3A4_TTGGGCCACGAGCTCCAGAT	-2.43587
CYP3A43_AGTGATTACATCCATGGTGT	-1.03746
CYP3A43_ATTTAGGGCTTCAAAAACTG	-2.06937
CYP3A43_TCACCAACATATCTCCACAT	-0.909617
CYP3A43_TGTCAAAATTCCAAAGACCC	-2.507
CYP3A5_AGATATGGGACCCGTACACA	-1.43869
CYP3A5_GGCCAGTTCATATAAAGTGA	-2.02023
CYP3A5_TAGCACTGTTCTGATCACGT	-1.40415
CYP3A5_TCTTAGTGCTCTCCACAAAG	-1.9139
CYP3A7_AAAAGTATAGAAAAGTCTGG	-2.99147
CYP3A7_ACTCTAGCCTTTCGGGCCAG	-2.11112
CYP3A7_AGATATGGAACCCGTACACA	-3.00551
CYP3A7_TCGCCTCAAAGAGACACAAA	3.72254
CYP3A7-CYP3A51P_AAAAACACTCACCTTACGGA	-1.24604
CYP3A7-CYP3A51P_AAAGACTCTGAGACCCACAA	1.20599
CYP3A7-CYP3A51P_CTGTCTCCAACATTCACCAG	-1.11449
CYP3A7-CYP3A51P_GGATCTGTGATAGCCAGCAT	-2.89155
CYP46A1_AAAACACATCTTGGAGCACA	-1.96492
CYP46A1_GATGTCAACCAAGTACAACA	-2.29219
CYP46A1_GTCCCGCAACACTCTGGCAA	-1.8748
CYP46A1_TGTTTCCATTAAGCTAACCA	-1.75164
CYP4A11_ACATCCTGAAGCCCTATGTG	-1.55318
CYP4A11_GCTGAAGGCACACTTCATGA	1.53404
CYP4A11_GTGAAAGGCATTCCTCACAC	-0.332246
CYP4A11_TTTGCACACATACCAATCCA	-0.952238
CYP4A22_AACACGACCAGGAGCTACAA	-2.2668
CYP4A22_TCCTCATACAGCAAAAAACC	-1.61217
CYP4A22_TGACATCCTGAAGCCATACG	-0.284519
CYP4A22_TTTGCACACATACCAATCCG	-2.64068
CYP4B1_CACATCGCAGAAGATGTCAA	-1.21567
CYP4B1_GGCATGTCCAAAAAGCCAGT	0.0395871
CYP4B1_GTGGCCCATGACCATACAGG	-2.8419
CYP4B1_TGATGTGCTGAAGCCCTATG	-1.54994
CYP4F11_CAGGCGTCAACATCCGACGG	-1.81309
CYP4F11_CCAGCAGATTCTCTTGCACA	-2.8638
CYP4F11_GGGGTTGAGGAAAACACTGG	-3.66899
CYP4F11_TAGGCCGGATAATGTCAGGG	-1.52256
CYP4F12_CCTTCTATAACAACTGCCGC	-1.80333
CYP4F12_CGTCGCACCCTCCCCACTCA	-2.15228
CYP4F12_TAGACCGGATGGTGTCAGGG	-1.70548
CYP4F12_TGGGAAGGCATTGTCAGATG	-0.0951782
CYP4F2_ACAGGAAGTCAATATGCAGG	-0.389053
CYP4F2_CAAGAACTTACTCCTGACAA	-0.918712
CYP4F2_GTTTCCCACAACCCCCAAGA	-2.86417
CYP4F2_TGTCGGGGTGGCACAAACTG	-2.8761
CYP4F22_GGCTTCCTAAAACCTTGGCT	-1.37667
CYP4F22_GGGTGCACCAGAACCAACAG	-1.07416
CYP4F22_GGTCACGACACAACATCCAG	-0.77656
CYP4F22_GGTGCAAGCGATACTGGCGC	-0.913256
CYP4F3_AAGAACCAATTCCGTTTCGG	-2.48596
CYP4F3_ACAGGAAGTCTATGTACAGG	-3.71593
CYP4F3_CCAGCAGCACATATCACCGA	-1.2522
CYP4F3_TGGGAAGAAGTTGTCCGATG	-1.51015
CYP4F8_AAGAACCAGTTCTGTTTCCG	-1.21112
CYP4F8_AGGCAGGCGTCAGCAAGCGA	-0.0947765
CYP4F8_GTTATTCCGTTTCACTACAA	-1.67939
CYP4F8_TGGTAAAGAGTTGTCAGATG	-0.336004
CYP4V2_ATAAACTGCACGGACATACT	-0.798586
CYP4V2_GCATTATAAAGGGCCACCAT	-2.98301
CYP4V2_GCCCGCGCCTACCCACTGGT	-1.30113
CYP4V2_TCATACAGGTCATCGCTGAA	-2.44294
CYP4X1_CATGAAATGCGCTTTCAGCA	-2.1387
CYP4X1_CGAGTGTTGAATCAGTACAC	-2.62512
CYP4X1_CGGCTCTAGACGGACCCAAG	-1.75701
CYP4X1_GATACAACAAACTGTACAAG	-1.25879
CYP4Z1_AAGGATCCAGGAGATAGCAC	-1.36152
CYP4Z1_ACTAATACACATACCAACCC	-2.2877
CYP4Z1_CCCACAAGGGAACAGCACAT	-1.9511
CYP4Z1_TACTACTCAGAAAAGGCGCT	-3.58803
CYP51A1_GAATGTACGTACCACCCCTG	-2.80898
CYP51A1_TACGATGTGCCTAATCCAGT	-2.1507
CYP51A1_TCAACTACTAGTGCTTGGAT	-1.88546
CYP51A1_TTTCCTTTCCATGCAAACAA	-3.05711
CYP7A1_AACACCTTATGGTATGACAA	-2.27648
CYP7A1_ATTAATCCATTCTCTAGAGG	-1.26723
CYP7A1_TGTCATTGAGAAACATGCGC	-0.107809
CYP7A1_TTTCCATCATGCTTTCCGTG	-1.16821
CYP7B1_AAAAACCACAAGTTGGGACA	-1.93431
CYP7B1_AAAGTACATAACATTTATCC	-1.63836
CYP7B1_AGCCTCCATTGATAAAAGGT	-2.17152
CYP7B1_GGAGAAATATTATGTGCACG	-2.64249
CYP8B1_GAGCTTGTTCGGCTACACGA	-3.25204
CYP8B1_GTGTTCACAGTGCAGCTAGG	-1.27691
CYP8B1_TGGATACCGTTCAGTGCAAG	-2.5623
CYP8B1_TTTGGACGTCAGCATTACAA	-2.36844
CYR61_CTCCAGAATCTACCAAAACG	-1.18838
CYR61_CTGCGCCAAGCAGCTCAACG	-2.90344
CYR61_GAACTATCTCTCCCCAACTT	-1.47795
CYR61_TAGTATCAAGGACCCCATGG	-1.17804
CYS1_CTGGCCGAGTCGGCGGCCTG	-1.37305
CYS1_GGAGCAGCCGGACTCTGAGG	0.788765
CYS1_GTCTCGTCCCTGCCGTCGGG	-2.0171
CYS1_TCCGACCCACCGCGGTCGCG	-2.53615
CYSLTR1_AATACCTACACACACAAACC	-0.828072
CYSLTR1_AGGTGGAATACACTTGATTG	0.0713911
CYSLTR1_CATACAAAGCATAGGTGCTG	-1.37094
CYSLTR1_TGTGAACATAATAGACCACA	-1.38521
CYSLTR2_AGATAATAGTCAGCCCTGAA	-2.13803
CYSLTR2_GAAACGCACAACACTCAGCA	-1.19233
CYSLTR2_GACCATGAACTATATTGCCT	1.12183
CYSLTR2_TCAATAATGCTCCTGGACAG	-1.87021
CYSRT1_AGGGCGCCAAGGGTAACCAG	-1.93792
CYSRT1_CCACCTCTTGCAGCCGACCG	-0.395423
CYSRT1_CCTGGGGCAGCAGTTAGAGG	-1.8963
CYSRT1_GACCATGGACCCCCAAGAGA	-0.596231
CYSTM1_CAATGGGTCCAGGACCTATG	-1.74688
CYSTM1_CCTCAAGGGTACCCCTACCA	-2.35224
CYSTM1_TACCCACAGTACGGCTGGCA	-4.04733
CYSTM1_TGGTCTTCTACCACATACAC	-0.417157
CYTH1_AGCCATCGGCGACTACCTAG	-2.14527
CYTH1_TGAATGATCGTATTTACCCG	-2.28743
CYTH1_TGTCAAAGATAAGCCCACTG	-1.39148
CYTH1_TTAATCTCGTCCAGGCACTA	-0.414615
CYTH2_ACTGCTGCAGAACACACCCG	-1.25102
CYTH2_CATGAACCGGGGCATCAACG	-0.826745
CYTH2_GCTCAGTGAAGCCATGAGCG	0.591927
CYTH2_GGTGACCGTACCTCTCCCCC	-1.83101
CYTH3_AAACTCATGGAGTTCAACAA	-0.786613
CYTH3_CCAATAGCAAAACGACTCAG	-1.26913
CYTH3_CGAGCCATTTAAGATCCCGG	-2.88347
CYTH3_TGGGCTTGTCACGCACGTTG	-1.70437
CYTH4_CGCTTTGTGTCCATGAACCG	-1.84125
CYTH4_CTGACGTCCAGGACATTGCA	-0.13493
CYTH4_GTTGCAGAGGCAGTATCGAG	-1.06998
CYTH4_TGGGCGCAAGAAGTTCAACA	-2.15008
CYTIP_ACGGTGGCTACTCTGCCTCG	-2.68899
CYTIP_GTGGAGTAAGAGCTATACGC	-2.87831
CYTIP_TAATCGATTCCGGTCCACAA	0.823943
CYTIP_TTTGATATGCAAAATACAGG	-1.21348
CYTL1_ACCCTCTTACGTGTATGTCC	-0.755059
CYTL1_CGACCTGCTACTCCCGCATG	-1.04686
CYTL1_CTGGGCAGGTATCTCACACA	-1.52615
CYTL1_TGGGCCACTTTCCAACACGG	-1.75419
CYYR1_ATCTGACGAATACTCACGAG	-2.35894
CYYR1_GACCTGCGTAGACAAAGAGC	-1.6518
CYYR1_GAGGCTACCCGTGCGTCCAG	-3.18912
CYYR1_TGGAATAGTATTTATCATGG	-2.13682
D2HGDH_AACGTGGCAACCAACGCTGG	-2.29488
D2HGDH_CAGGCTTACCAGACACGCTG	-1.99737
D2HGDH_GAAGCAGCTGTTCATCGGGT	-2.01371
D2HGDH_GCTGAGGCCACGGACGTCGG	-1.17248
DAAM1_AAAACAAGGGAGCTACAAGT	-2.01189
DAAM1_ACTTGGATAAAAGCACTGGG	-1.75917
DAAM1_ATTGCAACATCCTTCTATCG	-1.2532
DAAM1_GCAGGATGGACATGAAATGC	-1.60114
DAAM2_CATTGATGAACAACTCCCAG	-1.29044
DAAM2_CCAGCAGTGACGTCCCACTC	-1.44488
DAAM2_CCCTCAGACAAACGGAACGG	0.916312
DAAM2_GCAGTGCAAACATAGCCTCT	-0.629318
DAB1_CTTCCCACAAACATATCCAA	-0.852645
DAB1_GATGAAGTTTCCGCAGCTCG	-2.49822
DAB1_GCCAATCCGTGATCCCGAAA	-0.80676
DAB1_GTCCAACAGCAGATGGTCAT	-0.22502
DAB2_AGCAGTGAGAACTCAAAATG	-2.06966
DAB2_GCATTTGGTTACGTGTGTGG	-2.03695
DAB2_GCTGTGTGAAAGGATCGTCA	-1.39082
DAB2_GTTGGACTATTTAGGTCAGG	-1.51818
DAB2IP_ACACCTCTTTCAACTCCCGT	-2.63592
DAB2IP_GATCTTCAGATGGCCAACGG	-2.16165
DAB2IP_TCACCTCTCATTGTCCGCGG	-1.22379
DAB2IP_TGGACAGTGACCGTGCGCAG	-2.53195
DACH1_ACAATGACTGCACCAACGCA	-1.3314
DACH1_AGTGCAAAATGGTGGATCTG	-2.95959
DACH1_GGGGACATGAATTCAAGTGT	-3.81345
DACH1_TGAGTAGCAGTCTTACCTGT	-1.35959
DACH2_ACTCCCAAAGAACGCTTAGG	2.11001
DACH2_CATATTAGGAGTAAGACGAG	-1.69041
DACH2_CTCAACAGTACACACCACGG	-1.76984
DACH2_GCATGAGCAATTCCATGTTG	-2.41864
DACT1_ACACCGAGCATGTTCTTGCG	-2.57091
DACT1_AGCACCTGGAGACAGACAGT	-1.66705
DACT1_GCCCTGTGAGACACCGCCCG	-2.49582
DACT1_GGGGAAAGCTGTAGACAGCA	-2.31899
DACT2_CCTTAGTCAGGACAAACAGG	-2.23896
DACT2_CGGCTGAGACAACAGGACAT	-2.14284
DACT2_GGTGGCTGGAGTACAGACGG	-1.0534
DACT2_GTAGTCTCATCAACCGACCG	-2.6137
DACT3_GAGGCCCAAGTCCCTAGGTA	-2.03442
DACT3_GCCCCCGACGCGCTCCAACG	-1.9094
DACT3_GTCCCAGACGAGACCAGGCA	-1.90748
DACT3_TCCCCACAGAAGGTTGAGGG	-1.73864
DAD1_CGGGCTTCATCTCTTGTGTG	2.84142
DAD1_GCTGTATATACTGCTGACCG	-0.246045
DAD1_TGAAGGGGAAGGTCCCCACG	-2.32696
DAD1_TTATAGAACCATTACCCGCT	-4.33351
DAG1_ACGGTCACCATCCGGACTCG	-0.568985
DAG1_CAGATGATACCACCTCACCA	-2.00286
DAG1_GTGGTGCGAATACGAGTAGG	-1.98389
DAG1_TCTTCTAGGTATCAGCGGCA	-2.53019
DAGLA_AAGTGGTGATCAGTATCCGG	-1.80478
DAGLA_AGAGATGCTCCGCTACAAAG	1.18605
DAGLA_GGGCTATAGTTAGGTCGCTG	-1.02285
DAGLA_TGGCTTGACCCTCCTCTAAG	-3.23397
DAGLB_ACCACAGACTATGACTTGGT	2.46916
DAGLB_ACGTTGTATCTCATGCACAG	-1.48622
DAGLB_AGCTTAGACATAGACTTCCG	-3.55648
DAGLB_CGGCATCATCGCAACCGTCG	-2.80931
DALRD3_CACTCACTCGTAGTACTCAG	-1.42857
DALRD3_GGCTCAAGCGGAGTGCGCAG	-1.74855
DALRD3_TTACCTCTGCTAATGACGGG	-1.95355
DALRD3_TTGGAGAGACAGACCCGCGG	-0.671351
DAND5_AACCCTCAGGAAGTGATCCA	-2.01846
DAND5_CAGATGATTTCGGAGGCGTA	-2.00003
DAND5_GCTGCAGCGTGGGCAAGACG	-1.92285
DAND5_GGCAGAAGCTGGCACCAGTG	2.24868
DAO_ACTGGACATAAAGGTCTACG	3.6087
DAO_AGGGAAAGAACTATCTACAG	-3.74323
DAO_ATGGCTCAGGAGATAGTCAA	-2.08187
DAO_CGTGATTGTCAACTGCACTG	-1.08951
DAOA_AAGGTGATGACACTTGACTC	-0.966221
DAOA_AGGTTACCTTTCACAAGACC	0.380011
DAOA_TAACCAATGGAACATGGGAA	-1.7324
DAOA_TGAGGAAGGTAAGAGACCCA	-1.57437
DAP_ACCCCAGAGATGAACACAGT	-2.31163
DAP_GGAAAAGAGTCAGTACCGGC	-0.917719
DAP_GGAATGGGAAAGCCCCAGGT	-0.719976
DAP_GGGAAACTAGAGACTAAAGC	-3.41597
DAP3_ACCTGCATCACAAAGCGAGG	-2.46844
DAP3_GGGTATGTTTCACCTCCTAG	2.64892
DAP3_TATTTCCTAGGCCAAGCATG	-2.64522
DAP3_TGCTGCTCACCTAGATAACC	-1.67489
DAPK1_AAGTCAATGATCTTGATCCG	-1.44664
DAPK1_ACAACAACATGGATTGACGT	-3.01704
DAPK1_CATGCTCAGGATACGCACCG	-1.08255
DAPK1_TTGGCACGGCTATTACTCTG	-3.21666
DAPK2_AGACACGAAGCAGGAAACAC	-1.2139
DAPK2_AGTGCCGGGAGAAGAGCACG	-0.532926
DAPK2_CTATGAGAACCGCACCGACG	0.989219
DAPK2_TCATTAAGCAGATCCTGGAT	0.851421
DAPK3_CGTGAACTACGACTTCGACG	-1.58382
DAPK3_CTCCTTCCTAGGCGATCCGG	-1.60984
DAPK3_GCGGCCAGTTTGCGATCGTG	-2.30308
DAPK3_TCGCGCACAAGATCGAGGCG	-2.18794
DAPL1_AAAACAAGAAATTGGCACCT	-1.82461
DAPL1_AGGATGTCCCCCTTTCCGAG	-1.87068
DAPL1_CTGTTTGTAGTAAAAGCTGG	-2.19105
DAPL1_GGATGCCCTGAATGACGCAC	-2.03139
DAPP1_CCTGTCTCGCTTCCAATCAA	-1.51444
DAPP1_CGGACAGATTCATAAATGGA	-1.27332
DAPP1_GAAGGTTACCTCACCAAACA	-2.22143
DAPP1_TGCCGTCACATCCATTTGAG	-1.93018
DARS_AGGAAGAGCTACTGTTAACC	-2.1916
DARS_ATACAATCACAAGAAAAACC	0.444271
DARS_CATCAACAAAGAGAGCATTG	-0.140435
DARS_CATTAAACTGCTGCTGACGT	-1.40062
DARS2_AAAGCCATATGTATCCCTGA	0.384005
DARS2_AAGGAATATACATACCCCTG	1.17542
DARS2_GTGGATGGATTCAGTACCGA	3.87497
DARS2_TGTCATTTGTAGACCAGACT	-0.418747
DAW1_AAGGGATGAACACACCCGTA	-2.27579
DAW1_AGAGCAATCCCAATTGAATG	-2.10131
DAW1_ATCAGCGTCCCACACTACAA	-2.56036
DAW1_TTATCACAGGAAGCTATGAT	-1.35343
DAXX_AATGTTGCAAGACAAAAGTG	-1.20024
DAXX_GAAGCACATCCCCATAGTCA	-1.41597
DAXX_GCTCACATAGTCGCCCAAAG	-1.8505
DAXX_GGAATGGGACCACCTCAGGG	-0.452496
DAZ1_ACGTGCTGAGTTACAGGATT	-2.21524
DAZ1_CACAGTTTCAGAACGTCTGG	-2.15996
DAZ1_CGCCAGACGTTCTGAAACTG	-4.17131
DAZ1_TCATCAGCTGCAGCTAGCCA	-1.69803
DAZ2_GGATTAACTACCAAAGGACG	2.5974
DAZ2_TCAGCATTTCAGGTCACCAC	-3.80268
DAZ2_TCTGCTTATCCACATTCACC	-0.158582
DAZ2_TGTTTCGTTTGTTAATGACG	-2.41269
DAZ3_ATGACCTGACCTGGTGAATG	-1.33351
DAZ3_GTGACCTGAAATGCTGAATC	-4.1314
DAZ3_GTGACCTGAAATGGTGATCT	-0.839275
DAZ3_TTACCTGATAATTGTATACA	-0.757007
DAZ4_ACAGGATTCGGCGTGATTTG	2.80489
DAZ4_CAGACGTTCTGAAACTGTGG	-2.21414
DAZ4_CATCCAGTGATGACCTGACC	-2.75755
DAZ4_CATGGTAAAAAGCTGAAGCT	-2.06131
DAZAP1_ACGATGTAGGAGGTGAACGG	-0.66294
DAZAP1_GGTGGAATTCCTCACAATTG	-0.0840774
DAZAP1_TTAAAGACCCAAACTGTGTG	0.356363
DAZAP1_TTTCGAGGACGAACAATCAG	2.74292
DAZAP2_ACCGACTGGATAATAAGCCA	-0.289988
DAZAP2_AGGAAATGCGGCTGACATGG	-2.49361
DAZAP2_GGGTATACTGGATTCCCAGG	-1.91397
DAZAP2_GGTGGAGCATCGGTATAGGG	-1.81951
DAZL_CAGTCACAGATAAATTTCCA	-1.63217
DAZL_CTGAGTTATAGGATTCATCG	-2.48667
DAZL_CTTCTGGTAAAATATAGCCT	-2.62191
DAZL_TGATTAAAAACCAAAGGACG	-0.61092
DBF4_CACCCTTCAAATGAATTGAG	-2.36152
DBF4_TACAGGAGAAATTCGACCCA	-1.32696
DBF4_TCCAAATGTAAGCCACTTTG	0.525014
DBF4_TTATAGGTGTGTTTAAGCAG	-1.08647
DBF4B_AAATGCCAGAAGAACTCACC	-0.79991
DBF4B_GGCCTTCGAGGAGCTCCATG	-2.49926
DBF4B_TCTCTGCCTTTACTTCTCTG	-0.924117
DBF4B_TGTCAGGTGCCTCTAAGCAG	-1.54561
DBH_CAGTGATGGCCATTCCACCA	-1.19421
DBH_CGCACTGGAAGACTTCCATG	-1.96365
DBH_CGTGGTGCTCTGGACCGATG	-1.89071
DBH_GGCCACCCCTTACTTCAATG	-1.59397
DBI_ACTGTGGGCGACATAAATAC	-2.33517
DBI_GATGTTGGACTTCACGGGCA	-1.74081
DBI_GCACCTTAAGACCAAGCCAT	-2.19959
DBI_TTAAGAACGGCCCGGGATGT	-2.56797
DBN1_AGCGTGGAAGACATAGACGC	-0.641617
DBN1_GCCAAACACACACTAACCAC	-2.10203
DBN1_TCGCCCTTCAACCATCGACC	-1.70199
DBN1_TGAACATCAAGTCCTCTGCA	-1.72077
DBNDD1_CAGCTCCTGGTCCGACATGT	0.882111
DBNDD1_GCATCCCAGTACCAGCACCG	-0.37804
DBNDD1_GGATGCAGAGATCGTTAAGG	-1.95926
DBNDD1_GTCGAAGTGGACCTCCAGAG	-1.58195
DBNDD2_AGTAGAACTTATTGACCTTG	-1.82095
DBNDD2_CTGCGACTCGAGATGCAGAT	-4.46763
DBNDD2_GGAAGTGAATGTGGACACAC	-2.37675
DBNDD2_GGGCATACCAGACGACTGGG	-1.31364
DBNL_AGAAGTCCCCGACCGACTGG	1.82601
DBNL_CAGCGCTATCAGGAGCAGGG	0.403458
DBNL_CCATGTGACCATCAACGCAC	-1.64917
DBNL_GCGAGGGCGTGAACGATGTG	-1.5286
DBP_ACGTACTCCACATCGCCGAA	-2.71619
DBP_AGGGCCGGGTTCGTGCGGCT	-1.68214
DBP_AGGGCTGGGTGTGTCCCGAG	-1.30878
DBP_TGGGGGTTAGAACTCACAGC	0.782524
DBR1_AGGCGGCAAACTTCACATGA	0.239382
DBR1_GCTGGTGTGGTAAAATACCG	-0.246045
DBR1_GCTGTTACACTAAAGTTACA	-1.11039
DBR1_GTGACGATACTTGGGCGGCA	1.11653
DBT_AAACCCATTGCATTTGCTCG	-3.17707
DBT_GATAAAGGGCCGAAAAACAC	-0.698557
DBT_TAGACGATATTGCCTATGTG	-1.33588
DBT_TCTTTGCCTGTGAATACCGG	-2.22379
DBX1_AAATAAGAAGATCTGATGAA	-2.7015
DBX1_CACGGCCCTCACCGACACGG	-1.63378
DBX1_CAGCGCCTTCCGCTGCACGT	-1.76062
DBX1_GCTGCCCCAGTCCTTGCAGT	-1.88503
DBX2_AAGGCTGGAAGGTACAGTCT	-2.03074
DBX2_CGAACAAGTTAGCCCCGCCG	-1.88347
DBX2_TCCTGATCGAGAATTTGCTG	-1.75284
DBX2_TCTAATTCCAAAGCTCGGAG	2.96773
DCAF10_ACCATGTAAAGTGCATACTT	-2.69535
DCAF10_CTGGCGCTAGGCTGTTCGGG	-4.36706
DCAF10_GGTACACCGAGTCCGCGGGG	-2.63747
DCAF10_GTGTGAAAGAATTTCTTATG	-3.15842
DCAF11_AGCATCAAGGCCCGCGACGT	-2.63503
DCAF11_ATGGACGAGAAGTACTAGGA	-1.16838
DCAF11_GGGGATCGATACAACCCACC	-1.89935
DCAF11_TGTGGGATCGACGCACCATG	-2.07516
DCAF12_ATGCGAGACACAATGTGTCA	-1.66934
DCAF12_CATCTATCGACTACCTACGC	-0.910625
DCAF12_GTGTGGCACAAAATGCAACA	-1.21371
DCAF12_TCTAGAAGGATTCAGCTCGA	-2.35116
DCAF12L1_CACTGTTGCCTGGCATAGCG	-1.71146
DCAF12L1_CATCAACCCCAGTAACCGCA	-1.08672
DCAF12L1_GGAGCTGGGCACGGTCAACA	-2.10473
DCAF12L1_TCGCGCGCATTCCCCTCTTG	0.534093
DCAF12L2_AGGCTGGTGCACTATCTGAA	-0.732827
DCAF12L2_GTCGTCGCAGGGTTTAGCGG	-1.70848
DCAF12L2_GTGACGCGAACACCTTGTTG	1.15306
DCAF12L2_GTGTAATACGCTGTTTGTGG	-2.30081
DCAF13_ACCAAGTTGGACTTACAGAG	-1.46177
DCAF13_ATTACATACAATATTAGGAA	-1.96014
DCAF13_CCAAGCAATTGACTCCATCA	-1.24604
DCAF13_CCTATATGTTCAATGACCTG	-0.539776
DCAF15_CGTGTCCCTCAAGAACATTG	-0.374053
DCAF15_GCAGCATGAAGCCATGCCGT	-3.17204
DCAF15_TGCTGACGTAGATGTCACGG	-0.69083
DCAF15_TGTACCTGACCGTATGCGAG	-1.66828
DCAF16_AAAAGGTGGGACTCCACAAG	-0.949098
DCAF16_CAGTTTAGCATGATACAACC	-3.16239
DCAF16_TGCCAGGCAAGACTCTCAAG	-3.49776
DCAF16_TTGCAGTGCTCCATTTAGAG	-1.66196
DCAF17_AATCAGTATTCCATGAGACA	-2.24804
DCAF17_CTTCGTATATCAGCAACTAC	-2.01482
DCAF17_GGTGTGACGATGTAGTGCCA	-3.27889
DCAF17_TCACCTATAGCCTATGAGAG	-2.06433
DCAF4_AAATCGGTCGCTTGCCAAGG	-2.09404
DCAF4_ACGGAGACTCGTCATCACCG	-1.23293
DCAF4_CATGAACACCTTGAGCGTAG	-0.509079
DCAF4_TATTGACGAACAGTGATGCT	-1.07344
DCAF4L1_AGCCGTACTAGCAAACTGCT	-1.47211
DCAF4L1_GGGAGTAACTGGTGACGTTG	-1.45975
DCAF4L1_GGTTTCTGAGCACGTACACG	-2.65747
DCAF4L1_TCGGTCGCTCGCCAAAGAGG	-1.61081
DCAF4L2_CCTTCCGATTAGGGACGTAG	-1.47079
DCAF4L2_GTAGCTTCCCAGGAATGCGT	-1.26147
DCAF4L2_TACTGAAAGAGTGATACGCG	-1.53355
DCAF4L2_TGTTGGTATTCGCCAGTATG	-1.96884
DCAF5_GGAGGATAGTACTCTCACTG	0.38697
DCAF5_GGGACATTCGAAAACCTCAG	-1.43047
DCAF5_TCCACCAACACCCACGTGTG	-0.7889
DCAF5_TGTGCCATAGCAGAACCCGG	-2.65463
DCAF6_ATAGCAAAGGAGTAGAATGA	-2.599
DCAF6_GGGAGCCATTGCAAATCTGA	-2.14934
DCAF6_TCAGGACTTGATGGGACCGT	-0.130096
DCAF6_TGGGCAAATAGCAACAGACG	-2.20818
DCAF7_AGTCACCGCTTGTTGCCAGT	-0.800032
DCAF7_CTGTGGGTCTTCGTAAATGA	-0.195196
DCAF7_GCATGTCGTATCAATGCTTG	-0.0331511
DCAF7_TTCATCGCGTAGACTGTCCA	-0.680982
DCAF8_CGCACCAGCACAGAAAGTCG	-2.66306
DCAF8_GCTACACTTACGACGCTGGG	-2.44992
DCAF8_TGGTGTGGGATTGGGTACGG	-1.83632
DCAF8_TGTATTCTTGCAACACTGTG	-2.59968
DCAF8L1_CCAGTACTGAACTTTGAGAG	-2.00733
DCAF8L1_CCGCATCGTGGACACATCCG	-2.57903
DCAF8L1_GAGGTCAATGGTGAACACAA	-1.97658
DCAF8L1_TGGTACTGACAGAACCGGCA	-1.89113
DCAF8L2_ACTGTACACTTTAACCAGCG	-1.8804
DCAF8L2_AGGCTCCAGAGCCAACTTGT	-1.85689
DCAF8L2_CAGGCCTCATATACAAAGCG	-2.34241
DCAF8L2_GGTCGCTATGTCAATGTCTG	-1.94648
DCAKD_CACTCACCAGTATACTACCA	-1.22965
DCAKD_CATAAATCGCAAGGTCCTGG	-2.22598
DCAKD_GGATATCCAGAATCACGTAG	-1.62505
DCAKD_GGGCTGTGCGGTGATTGACG	-0.305587
DCANP1_ATACAGAACTCGAGAAGCCA	-2.15487
DCANP1_GAACAAAACCTTGCCAGCTG	0.508495
DCANP1_GAGGGTAGAGACCCTCACTG	-1.58474
DCANP1_TGGAGTTGCAGAGTCCCCTG	-2.09314
DCBLD1_ACAACCACAAACCACGAGAG	-2.10769
DCBLD1_CATAGGTCAGCAAAAAACCC	-2.07717
DCBLD1_CTCATTGACCGACTGCCATG	-1.59408
DCBLD1_TGACATCTAAGAATTATCCC	-0.297029
DCBLD2_ATCACATTGCTGTTCATGAG	-0.697831
DCBLD2_GTAGTGTCAAACACGTTGGG	-0.20334
DCBLD2_TTAGAGTGAATCCTACCCAA	-2.06407
DCBLD2_TTGCCACTGATGAATACCAG	-1.65856
DCC_AAGCAACTTACGGATACTTG	-2.01158
DCC_ACCTACTGGTGGGAGCATGG	-2.55371
DCC_TCACATACCTGCTTCATACG	-2.28886
DCC_TGAGGGACTTTACCAATGTG	-2.27921
DCD_AAAATGCAGGTGAAGACCCA	-1.65478
DCD_ACCCTAGAAAAAGGCCTAGA	0.0264809
DCD_ACTCACGGTTCCCCGATCCT	0.32142
DCD_CCAGACAGGCACCAAAGCCA	0.389814
DCDC1_AGACCTGTCAGTGCTCCAGT	-1.92542
DCDC1_CTAGGTCTGATATTTCATCA	-0.357581
DCDC1_GATGGTTGGTACAGTAACTC	-2.65204
DCDC1_GCCCTGAAGGCACTTTGGAT	-1.87951
DCDC2_AGGAGTAAGACTTACCCAAA	-0.812629
DCDC2_ATCCAACTGTTGACTTAGAG	-2.77042
DCDC2_TCAACTTACAAGATAGTGCA	-1.03438
DCDC2_TCACAGAAAAAATCACTCTG	-1.47941
DCDC2B_CTATTTACCCCATAGAGGGA	-3.35825
DCDC2B_GACAGCTTCAGACTAAATGG	-2.86928
DCDC2B_GAGGGCACGCACAGCCAGTG	-2.66708
DCDC2B_GGTAACTGGCCATTACTATG	-1.81215
DCDC2C_AGCACCCGGTGCCCACGCGT	1.69805
DCDC2C_CCCGTTGCGGTACACCACGA	0.609034
DCDC2C_GACATCGTGCTGGCCACGAT	1.76459
DCDC2C_TCCTTACTGGAAGTCTCCAA	-1.44482
DCDC5_AGTGATAGCCACTTACCATG	-2.54573
DCDC5_CAGGTGAGATATCTGGACCA	-2.88571
DCDC5_GTAAAGACAATAGACGTGCT	-2.60945
DCDC5_TGAACCCCCAAGACTAGCTG	-2.24942
DCHS1_ACAGTGACATGCGTTAACTG	-2.32666
DCHS1_TCCAACAATGATCACACCAG	-0.603938
DCHS1_TGACTTACGAGATCAACCGG	-2.15047
DCHS1_TGTAGTTGCTCAAATATGGG	-1.98558
DCHS2_GGATATTCTAATCTCATCCG	-1.58308
DCHS2_GTCAGTACTAGTACGAGATG	-1.71673
DCHS2_TGACTAGTGTGCCAAATGAG	1.48141
DCHS2_TTTGCAAGAATCCGTCCTCG	-2.05691
DCK_TCAAGAAAATCTCCATCGAA	-2.14254
DCK_TGTATGAGAAACCTGAACGA	-5.20024
DCK_TTCCTGAACCTGTTGCCAGA	-0.0257788
DCK_TTTGAGCTTGCCATTCAGAG	-2.59118
DCLK1_AAAAGATCGGAACCGGTCTG	-1.9996
DCLK1_ATAACAGAACGATATAAAGT	3.45735
DCLK1_CATCTAGCAAGAAATCATCC	-3.05577
DCLK1_CTACAGAGCTCTCAGCATGG	3.76534
DCLK2_TAGATAGTGCGGACACCCTG	-3.08082
DCLK2_TCCAGAATACTTAACAGCTG	-2.45849
DCLK2_TCTTCTTCCAATGTAAACGG	-2.2279
DCLK2_TTTATTCAGAAGGATCCGCA	-2.93194
DCLK3_ATGAGCAGGAGCAAACATGG	-1.62672
DCLK3_CATCTAGTGAAAGCTCCTCG	-2.57756
DCLK3_GAAGGGCCCAATGTATGATG	-2.79111
DCLK3_TCTGGAAGAGAGGCACGCAA	-0.815411
DCLRE1A_ACGACATGGTCCCTTACTGA	-0.0459253
DCLRE1A_AGGTGTCTGCCCTATCAATG	-2.46521
DCLRE1A_GTCTTCACAAAATCAGCTCA	-0.770846
DCLRE1A_TGTTGAGAATGACAAACTAG	-1.52343
DCLRE1B_AAGGATAGCAATCGTAGGGT	-2.90901
DCLRE1B_CCGAGGACTCAATACCACCC	-0.604775
DCLRE1B_GGTGTGTATCGAAAATCACC	-2.88715
DCLRE1B_TGGTGCCCATTGTAAGTCGG	-2.35903
DCLRE1C_CAGTGGAGCAAATTACCCTG	2.12371
DCLRE1C_GGAGACTTCAGATTGGCGCA	-2.32405
DCLRE1C_TATCCAAATGTCATTCCAGT	-1.71679
DCLRE1C_TTTAAGTGGAGTCTTAGAGC	-2.46844
DCN_AACACTGGACCACTCGAAGA	-2.77042
DCN_AGATGTAATTCCGTAAGGGA	-1.19412
DCN_GCTGGACCGTTTCAACAGAG	-1.49085
DCN_GGTCTAGCAGAGTTGTGTCA	-3.47871
DCP1A_AATCTGCTCGAGATTCGCAA	-1.73986
DCP1A_AGGGCTCAACGGGATTGTGT	-1.57176
DCP1A_TGAAGACCACGCCTAGACAG	-1.85394
DCP1A_TGTGTTCGTCACGTTCAATG	-1.65413
DCP1B_CGAGAAGTTCCAATGTTGTG	-1.82074
DCP1B_GAGAAGCTTCCAATTAGGCA	-1.45364
DCP1B_GCGTATACCTCAGCCCAACC	-1.4954
DCP1B_TCCTGAATTGAGGATCACTG	-1.92226
DCP2_ACACCAGGATTACCTCAGTG	0.808403
DCP2_CACGCCGGCTAAACCCACTG	-3.72604
DCP2_GTTCAATCTGAAAACACACT	-1.60663
DCP2_TGTAGGTACTACTAGTTCAG	1.65666
DCPS_ATGAGGACAAAACCATCAGA	-1.10854
DCPS_GAATATTACTTTACCCCACC	-0.724879
DCPS_GGAGAAGACGCCATTTCAGG	-1.75794
DCPS_TGCAGATGTAAAGACGACCG	-1.62851
DCST1_GCTTGCGGTCAAACCAACGA	-2.78568
DCST1_GGACTACGTGTACCGCCAGG	-2.25964
DCST1_GTGCCGCAATCGCATCCCAG	-1.24604
DCST1_GTTCTTCGTAGATGTTCATG	-1.28615
DCST2_ACGGTTAGAGACACCAACAC	-1.82703
DCST2_CATCGGCGATGTGTGCAACT	0.166247
DCST2_GACCGCCGAAGTGCTACAGA	0.662706
DCST2_GCACTGAGCGGTAGCACTGT	-1.4482
DCSTAMP_CCAGATGGCAACAACCACAG	-1.84619
DCSTAMP_GTTTCTGCCATCAATCATAG	-2.33827
DCSTAMP_TGTGCTCCCGCTGAATAAGG	-1.68943
DCSTAMP_TTTCATACTTCCAACCACAA	-1.5187
DCT_CCACCGTCATGCAGACTCGG	-0.539565
DCT_GTGTACAGACCAGCTGTTTG	-1.43591
DCT_GTGTGGTGATCACGTAGTCG	-0.735897
DCT_TTCATAGGTTCCATTGCACA	-1.88746
DCTD_CATACTACAGCCTTTCACAT	-1.10165
DCTD_GCATTCATTACAAGGGAACA	-2.48364
DCTD_TCAACCCACAGTGTGCCATG	-2.0794
DCTD_TTGTCGGGATTGGGTACAAT	-0.00846608
DCTN1_AGATCCGAAGGCGAATGCCA	-0.139786
DCTN1_CTGAAGACCCTACCTCACCA	-0.711708
DCTN1_CTGCTCATAGCGGTGTAGCG	1.8175
DCTN1_GGCAAAGGAACGCTATATGG	-1.88235
DCTN2_ACTTAGCCAGGGCGCCATCG	-0.680141
DCTN2_ATCGTATTGGAAAAACCAAG	-1.08141
DCTN2_TGATCAAGCGGAGTTCGATG	0.686841
DCTN2_TTCATACTAGACGACAGTGA	-1.63795
DCTN3_CTGGACAGTGCTCACATCAA	-1.53293
DCTN3_GCAATGCGGTCGATGTACTC	-1.34334
DCTN3_GGGGAACATTTCCAGCAAGA	-1.65688
DCTN3_GTAGTCCAGCATTACCTGCT	-0.887762
DCTN4_AAAGCCTATTACCTGGCATG	-2.17114
DCTN4_AAGACCAGTAAATTTAACAG	-0.753985
DCTN4_CTGATGGATGCACCAGCTCG	0.415675
DCTN4_GCCGCTATTGTAGCGAACTG	-0.0642066
DCTN5_AGTCGCCAGTCAGTGTTGTG	-0.0855802
DCTN5_CTTTATTGAGGAAGATTGTG	0.434495
DCTN5_GAATGACTGTATTATCCGAG	-1.80547
DCTN5_GTTCTTCCCAACATGAACAT	-1.97397
DCTN6_AGAAATGTAATATTGACAAG	1.82434
DCTN6_GGCCAATAGTGATTGGCGAA	-2.04123
DCTN6_TCTACACATACAACTGCTCC	-1.07001
DCTN6_TTAGGGTGGATCACTGTCCG	0.168993
DCTPP1_CCGCAGCAAACTCAGCATGG	-1.84438
DCTPP1_CTAGTCAGTGGAAAACCGAT	-1.83332
DCTPP1_GGAACGGGCAGCCCTTCAAG	-2.43191
DCTPP1_GGGAACAGTTCCATCAGCCT	-2.02288
DCUN1D1_ACAGCAGTTCTGTGATGACC	-1.15906
DCUN1D1_GTGTAAAAGGATCATTGGAC	-1.69171
DCUN1D1_TAAAAATCCTTAAATCGTCC	-2.49522
DCUN1D1_TTAGTGTGTTGATTATTGCG	-2.31564
DCUN1D2_ACTGCTTAACGCAGAATGAG	-0.0142292
DCUN1D2_GAGTGCACGCCATAAACTGG	-2.5032
DCUN1D2_TCACCTTCGCTAAGAACCCA	-2.27018
DCUN1D2_TCAGTGTATTGGTCATAGCG	-2.06859
DCUN1D3_GCAGCACTCGAAATTCTGTG	-2.06536
DCUN1D3_GCATTGACGGAATCTGTGCA	-1.97843
DCUN1D3_GGAGTCCAAGTCCAATGCCG	-2.04919
DCUN1D3_TTGACGAGGATATCTCCACC	-1.59182
DCUN1D4_AAATTGGATGCACAAAACAT	-2.51327
DCUN1D4_CAGAACCTAACAGAAGACAT	-1.49881
DCUN1D4_GAACTCTCATCTCTCAACAC	-2.42905
DCUN1D4_GGCAGATAAATCATCTCCAG	-1.18134
DCUN1D5_ACCTACCCTTGCAAAATCAA	-1.4111
DCUN1D5_CATATTCATAAAACCAAGCC	-2.76867
DCUN1D5_CCACTTATTAGTCTAGCAGG	-2.16864
DCUN1D5_GCAGCAGTAGCGGAAGACGG	-1.86753
DCX_GGTACGTTTCTACCGCAATG	-1.9357
DCX_GGTTACCATCATCCGCAGTG	-1.66652
DCX_GGTTCGGTAGAAGCTACAGT	-1.36152
DCX_TAAATGTAACGCACTCCCTG	-0.90269
DCXR_ACACCTGGATGACCGCACGC	-2.12424
DCXR_GAACCCGTGTGCGTGGACCT	-2.08387
DCXR_GGCACTCACAGTAGACGCTA	-1.27327
DCXR_GGCAGGTATAGGGCGCGGCA	-1.43246
DDA1_ACTCACCGAGGCTTTGCACA	-0.164745
DDA1_GCGCTACCTGCATCAGCAAT	-2.31568
DDA1_GCTGATGCAGGTAGCGCAGG	-2.02083
DDA1_TCAGACGGGTACTCGCGGGT	4.26126
DDAH1_CGGGCGCTACCCGAGTCGCT	-2.81679
DDAH1_GACCCAATTGCGATCAGGTT	-1.57467
DDAH1_GGCCCTCATCACCCGACCCG	1.33892
DDAH1_TCCAAAAGGACAAATCAACG	-1.9063
DDAH2_AGAGGCCTACGAAAAACTCC	-1.40562
DDAH2_CAAAGCTCAAAGGGAGCACG	-1.83501
DDAH2_GGGACACGGCCCTAATCACG	-2.7677
DDAH2_GGGACCCGAGACTGGCACAG	-2.85074
DDB1_CATTGTCGATATGTGCGTGG	-2.09752
DDB1_CTACCAACCTGCGATCACCA	2.86943
DDB1_GGATAGCCATCTGAATTGAG	-0.246045
DDB1_TCGTGTCTTGGACTTCAATG	-0.0467361
DDB2_AAAACTGGTTGGTATTGAGA	2.21453
DDB2_ATGTAGCCCTCCTGTCAAAG	-1.41597
DDB2_CAAAAAGAAAGTGACGCATG	-0.37755
DDB2_TGGTCACAGGAGACAACGTG	-2.43191
DDC_ATGGATCACTTTGGTCCGAG	-3.08221
DDC_CTTGGATACACACTTACCCC	-0.959164
DDC_GACTTCTAAGAGATTGTCAA	-2.30301
DDC_TAACCCAGCTCTTTCCACTG	-2.02664
DDHD1_AGTGGTACCAGACTTCATAG	-1.64714
DDHD1_GATAAAATACCAGTAATGCG	-1.0534
DDHD1_GCTTCTGCCAGAGTACGACG	-0.927515
DDHD1_TCGCTGCGCTACTACAGCGA	-1.97811
DDHD2_GATGCGGTATGCTGTATACT	-0.967744
DDHD2_GGTTCAACACCCACGGAGCA	-0.822546
DDHD2_TCCACACCAGTAGAATGCAA	-1.25544
DDHD2_TTTCGAAGCATTGTACAGTG	-0.339154
DDI1_ATGCCACTGAAGTCTACACG	-1.09322
DDI1_CCTCAAAGATGGCGATATCG	-1.28081
DDI1_TCACTTGTCCAAAACTCTCG	-2.05677
DDI1_TGATCTGGATCTCTTCGACG	-2.35567
DDI2_ATACTACTGAAATCTATTCG	-0.17782
DDI2_CTTGTTGTAGATCGTCTATG	-0.920804
DDI2_GCTGGATTGTCCAAGCCCTG	-1.61875
DDI2_TGGATTGCGTTCCTTCAGCA	-1.57294
DDIAS_ATGCAAGTGAATTCAAGTGA	-1.3812
DDIAS_CAGATTGTTCTACCAGACCC	-1.56068
DDIAS_GATGATCTTAAAGCTATAGG	-2.06233
DDIAS_TCAAGTCTGAGTAACGAAGG	-1.26989
DDIT3_ATTTCCAGGAGGTGAAACAT	2.8928
DDIT3_CTGGTATGAGGACCTGCAAG	-1.89433
DDIT3_GACTGGAATCTGGAGAGTGA	-1.98927
DDIT3_TCAGCCAAGCCAGAGAAGCA	-1.57824
DDIT4_CACACAAGTGTTCATCCTCA	-0.730673
DDIT4_CGGGCAACGACACCCCATCC	-1.62011
DDIT4_CTGGCCTACAGCGAGCCGTG	-0.682351
DDIT4_TGAGCGCGGCGGCCGATCTG	-1.52993
DDIT4L_AACTAAACTTGGTTGCTCAA	-2.04607
DDIT4L_ACACAACCTCGCAAGCCGCA	-1.3924
DDIT4L_CACCCAGAGAGCCTGCTAAG	-2.64741
DDIT4L_TCCTGAACCCAACCTCAACG	-1.94233
DDN_AGGACGTCCCGGTAGATCCG	-1.70758
DDN_GCACCGAGATAGCTCCTGCG	-2.07583
DDN_GGATCGTATCACTACGCACG	-2.84849
DDN_GTAAGAAGGTGGAGCCACGT	-1.20905
DDO_AGCACGGATTGCAGTTGTCG	-1.50984
DDO_ATGATGGTAACGGAGCATCG	-1.61877
DDO_CCTGACCAAACACATACTGG	-1.08215
DDO_TTGACCACGATGTCAAAGGA	-1.72823
DDOST_AGGCAACTATGAACTAGCTG	-0.419377
DDOST_CCAACACCTCGAAAGAGGAT	-0.975275
DDOST_CCCGGACAAGCCTATCACCC	-0.433672
DDOST_GTGCGGGATTGAGTTTGACG	0.265854
DDR1_ACCTATGACGGACATACCGT	-0.38023
DDR1_ACTTACGCCCGTCCCCCTCG	-1.60966
DDR1_CCCATGCGCCACAACCTAGG	-1.44084
DDR1_GGGGGTAGAAGCGAACCAGT	-3.82498
DDR2_AAGTTGATGACAGCAACACT	-1.40057
DDR2_CCGTGACAAACCGAGCACTG	-3.00269
DDR2_GGGCTAGGCCAATTGACCGA	-1.10029
DDR2_GTAATTGATCTTGTACATGG	-2.4896
DDRGK1_AAATTGGAGCTAAGAAACTG	-3.26458
DDRGK1_CCAGCGTCGAGCCCAGCGGG	-1.97596
DDRGK1_CTCTTCCTGACTCGCAGCCG	-2.41282
DDRGK1_GGAGTACCTGAAACTGAAGG	-2.10753
DDT_ACTCAAAGAAGTGGGCGCTG	-4.00093
DDT_CCCTCAGCGCGTGAACGTGA	-0.178026
DDT_CTCCATCCTGGGCAAACCTG	-2.52746
DDT_GAGTCGTTTCTCCAGCCCCG	-2.39414
DDTL_AGCGCGTGAACGTGACGGTA	3.2193
DDTL_CCGCCAACCGAGTGCCCGCG	-3.56316
DDTL_GGTGGACCCGCTCAGCGCCA	-2.54721
DDTL_TTACGTCCGCAGGTTTGCCC	-1.11242
DDX1_ACACTTACCTAGGTCCAAAG	-1.29883
DDX1_CAGATGAACCCATATGACAG	-1.16942
DDX1_TCCGGGAAGACTAGATGACT	-3.0534
DDX1_TGAGAGCTTTCGGAGCATTG	-0.302079
DDX10_AGTGCAAGGATAGAAACACC	4.35882
DDX10_CATGAACCCAGACATACTCA	0.710012
DDX10_TACTCGTGTGCACACCAGGT	1.22344
DDX10_TGATAGGCCAGTTCTCTCGT	-0.805472
DDX11_GCTTATCAACGACCGCTGTG	-1.73775
DDX11_GTCCTGCAGCCGGATGCCCG	-4.42485
DDX11_TCTCCACTGATGCACATCCA	-0.246045
DDX11_TCTGTCTTCTTCCTGCGAAG	-1.32851
DDX17_CTTTCCAAGTCTCGAATCTG	-0.52022
DDX17_GATTACACCCAGATCAACGT	-2.36152
DDX17_GCTGTGATGATCTGACTCGA	-1.34076
DDX17_GGTCTGGTGACGACCGATGG	-1.92519
DDX18_AAACAAAAGCCCATGAATGT	0.0584661
DDX18_CTGATCGTATCTTGGATGTG	-2.13425
DDX18_GCCACCCATTATCAAGCCAT	-0.424382
DDX18_TGATAAAGCGAATGCAACAG	-0.98301
DDX19A_AAAGTCAAAGCAGATACCAA	-0.621256
DDX19A_ACTGGGCAATCAGATTCTGT	-1.2298
DDX19A_CCAGTCCAGCACGGTCCCAG	0.555409
DDX19A_GCCATCAGACAGATACCCCC	1.68469
DDX19B_AAAATCAAACCAGATACCAA	-2.06495
DDX19B_ACCTGCAAACAAATACCCCC	-2.60205
DDX19B_CCAGTCCAGCACAGTCCCAG	0.852335
DDX19B_TACGGCTCAGCAAGCATCAG	-1.52029
DDX20_AAGCAGCAGTGACTCGAAGT	0.753955
DDX20_GCAACGTCACCAAAAGAACT	-1.05647
DDX20_TTCAAGCTAAATCTGGCACC	-0.745616
DDX20_TTCAATTCAAGACTTCTCGT	-0.608615
DDX21_CAACATTAAATACCCAATGA	-0.850116
DDX21_CATCACAAAAAAGCTGTCAG	0.497615
DDX21_CGGGAAGGACTTAATTGCAC	-0.361522
DDX21_GATGTCATCCGAGTATATAG	-4.63836
DDX23_ACCGCTAGGTATCCGCACTG	3.33892
DDX23_ATGACCTCCAAGATGTGTGG	-0.165426
DDX23_GGCCCAGCCATTATCCCTGG	-2.335
DDX23_TCAAGGGATAGACGTCGAGG	-1.7039
DDX24_CAACCACAATCTCAGGACGA	-1.63214
DDX24_CATGGTTTGTGATGATCCGG	-2.58233
DDX24_GGAATTGACAGATTACCAGT	-0.924117
DDX24_TGAGACTAGATCACCAGGCA	-1.37679
DDX25_CAGTACTCTTAATACCCCAA	3.44675
DDX25_CATACTTCGATTCCCTCGAA	-1.80335
DDX25_GATGTGATGATTGACACTCA	-3.955
DDX25_TACCTGTGGGAACAATTCCA	-0.776821
DDX26B_AACGAATACTAGCATCAGTG	-1.73844
DDX26B_CATTGGCTCACAATCTACAC	-1.46276
DDX26B_GCTTATGATATTCCCCGTAG	-2.97256
DDX26B_GCTTCTGGACTGACTACTCT	-2.75439
DDX27_CGGATCCGGCCTAATCGTGA	1.03775
DDX27_CTTAATCGGAACCATAGGCG	-0.235398
DDX27_GCAACTTGTCACAGACGCAG	-0.142951
DDX27_TGATGAGTAGTCAGTCTCCG	-1.57652
DDX28_AGGGAGGCCACGGCATGCGT	0.143367
DDX28_GGCGGCCGCGAAGTAGTGAG	2.92388
DDX28_GTAGGAGCCACATTTCCCGA	-1.77329
DDX28_TTCCAGCCTTGAGAGGCTAG	0.84441
DDX31_AGGTACTTACTAAATGTGGG	-2.45473
DDX31_CTTCATCCTTCAGAAATGCA	-1.02944
DDX31_GTTGTCGAAGAGCGAACCGT	-2.17592
DDX31_TCTCGTTGGCACGAGCACCA	-0.246045
DDX39A_CCCCCTAAGAAAGACATCAA	-1.98475
DDX39A_CCTGGTCATGTGCCACACGA	-1.50023
DDX39A_CTCAAAGCCACAGTCCACGA	-2.99147
DDX39A_GAAGAACTGTCCCCATGTCG	-0.814653
DDX39B_CCTGCCAAGAAGGATGTCAA	-2.50238
DDX39B_CTCAAAGCCACAGTCGACAA	-1.80898
DDX39B_GAGGCTCTTATTTCGAGCCA	-3.19219
DDX39B_GATAAGATGCTTGAACAGCT	-2.97745
DDX3X_CGTGGACGGAGTGATTACGA	-0.694402
DDX3X_GCACCACCATAAACCACGCA	-0.464225
DDX3X_TAGCACTAAACATCATAGTG	0.671493
DDX3X_TCTCGGTTCCTTAAATGAGG	-0.246045
DDX3Y_AGGACGAACTCTAGATCGGT	-1.66173
DDX3Y_CGTGGACGGAGTGACTATGA	-1.79324
DDX3Y_CTTACATTCTCAATATGTGG	-0.89888
DDX3Y_TCAACTATACGACGTATCTG	-2.44867
DDX4_ACACTGACCAGAATTGCTGG	-0.350303
DDX4_GATAATACATCCACAATGGG	-0.831007
DDX4_TCAATTCGACAAATAGTACA	-2.5543
DDX4_TGATGGCTTGCGCTCAAACA	-2.28276
DDX41_AGCCTGTGACCATCAATGTG	-0.707376
DDX41_ATGCTCAGAACATAACGGGG	-1.16358
DDX41_GCTGACCGCATGATCGACAT	-0.261312
DDX41_GTTACCCTTCTCAAAGCGCG	-1.46526
DDX42_AGTGATTGTGTGTCCTACCA	-0.769607
DDX42_CCTGATCGACCCTATTCGAG	-4.04046
DDX42_CTATACCCTACTCACTCCCA	-0.859022
DDX42_TCTACAAAATTGGATCTAAG	-1.17733
DDX43_AAAGGCGTCATCAAATGTGC	-2.58844
DDX43_CAGATGGCTTACTTGGATTG	-1.45997
DDX43_GGTCCTGAGGGATATAGTGT	-1.34291
DDX43_TGAAGTGCTAATTCCCGAGT	-2.59182
DDX46_CCAAAGCCTCCATAGCTCTG	-1.22467
DDX46_CCTCCATGAAGAGACATGCA	-0.067339
DDX46_GACATGTTAGCCGCTAACAG	-2.73147
DDX46_TTAGACACATCATGGATCAG	0.753955
DDX47_AACTAAAACATTTAAAGACC	-0.0292335
DDX47_ATTCATTTAGAATATAAACC	-1.80635
DDX47_TAGGGCAAACAAACGCTGCG	-0.695848
DDX47_TCCTCTATTGGAGTGCAGAG	-1.79624
DDX49_ACGTGGTCATCGCCACGCCG	-4.74855
DDX49_AGCCCAAGCAGTCTCGACCT	0.338918
DDX49_CCGGAGTGTGTCGGTCAGCG	-2.71117
DDX49_GATCCTGATCGCAACAGACG	-2.59968
DDX5_AAGTCTACTTGTATCTACGG	-2.06214
DDX5_CATTCCTAGAGAGAGGCGAT	-2.62456
DDX5_CCCACTGCTATTCAAGCTCA	-4.389
DDX5_CTGATAGGCAAACTCTAATG	-0.696211
DDX50_AAGATTTAATAGCTCAAGCA	0.184794
DDX50_AAGTGATAATAAACTAGAGG	-0.211557
DDX50_GTCAAGGCACCATTATGACT	-0.302505
DDX50_TATAACTAGGAAACTCAGCG	-1.35357
DDX51_ACGTCAGGGATGTCCTCGAT	-0.900909
DDX51_CTGCCTCGCAGAAAGCAACG	-4.0648
DDX51_GTAACCAGGGAGACTCTCAG	2.05774
DDX51_TTGACAGCATGCATCAGTCC	-1.34366
DDX52_AAACACAAAATTCACGTCCA	-0.735629
DDX52_TCAGTGTGTCCATTGGAGCA	-1.72497
DDX52_TGGCTGGCAAGTTCTCGTGT	-0.0138715
DDX52_TTATTAAAGCAAGATCCCCC	1.87076
DDX53_ATGCGATCCCAATTTGACAA	-1.69585
DDX53_CTGTTATGACAAGTGCAACT	-0.831007
DDX53_TAGTTGCACAAACCGGAACA	-2.28557
DDX53_TGCCTCATCTATAACCAAGT	1.35486
DDX54_AGGTGCCAACACCCATCCAG	-0.653703
DDX54_CAGGTAGGGGATTTCATCAG	0.412398
DDX54_CCACGCCGAGTACCTCACTG	3.45439
DDX54_GAGGCATCGCTGGAGCTACG	-0.487053
DDX55_GCGACCGCAGCGATGCACGA	0.176646
DDX55_GCTGGCCATTCAAATAGACG	0.148487
DDX55_TCATAAGCAGGAGAAACACC	1.01315
DDX55_TCTTTGTTTCGCATGAACAG	0.562259
DDX56_ATCATCTCACAGTTCAACCA	2.31467
DDX56_CCAGTTACAGCAGTTTCAGG	-2.49758
DDX56_TCTTTGTCAACACTCTAGAA	-1.41597
DDX56_TTGCTCCATAGGAAGGCGGT	-3.02215
DDX58_CATCTTAAAAAATTCCCACA	-0.0363476
DDX58_GGAACAAGTTCAGTGAACTG	-2.59333
DDX58_TCTCAACAATCTGTTCCACT	-0.246045
DDX58_TGCATGCTCACTGATAATGA	0.394557
DDX59_AGTTGTGATTTAAGACCTCA	2.72992
DDX59_CATTCAGTAAGTCCCGAGCA	-2.60594
DDX59_TATCATGCGAGCTTTATTCG	0.153563
DDX59_TTGCAGACGATAAAGCTGTG	3.36866
DDX6_ACGTGGTGATTGCTACCCCT	-1.57483
DDX6_AGGTCTAGCCGTTCAAGTAA	0.716153
DDX6_TAACACTTACTTAATAGTGG	-2.44022
DDX6_TACACTAAGAGGGAAAGTAG	2.182
DDX60_CTGTTGTTAGTGCAGCACAT	-1.59968
DDX60_GCTGAAGGAGAGCGACGACG	-1.60723
DDX60_TCAACCACAAAAGATGACGT	-1.53695
DDX60_TGTTGTTCGAACATCAATGG	-1.5502
DDX60L_GGTACGTTTGTAAATCACTC	-2.37917
DDX60L_GTGGAATGTTGTGTCACACC	-1.76276
DDX60L_TCAAACTACTCGGCCAAAGG	-3.04905
DDX60L_TCTTCGTATCTAGTGCTCTG	-2.277
DEAF1_AAGGCACAAAAAGCCTGACT	-0.58074
DEAF1_ACTCTGTACAAGAACAGGCT	-2.42113
DEAF1_AGGTCGTGATCTGTCCCGAG	-2.02141
DEAF1_GAAAAGAAGCATTCGCTACG	-1.14687
DEC1_ACAGAGAGAGGTCTGTAAAG	-1.82464
DEC1_TACAGACCTCTCTCTGTGCA	-1.46348
DEC1_TCATGTGTAACACGGCAAGA	-1.21497
DEC1_TCTTGCCGTGTTACACATGA	-0.912258
DECR1_CTATCACGCACTGAGCACCT	-1.8988
DECR1_GCCTTACCCTCCGAGGAGCG	-2.71588
DECR1_TCCAATTTCTAGTGTCACGA	-2.06759
DECR1_TGCAATTCAGTGTGATGTGA	-1.80658
DECR2_GCCATACGGTGATTGCCAGT	-0.143931
DECR2_GTGATGGACATCGATACCAG	-3.26752
DECR2_GTTGAAGGACAAGGCGCCAG	-2.01003
DECR2_TGTTCACGATCACCCCTCCG	-2.63019
DEDD_ACATCTGAGGACCCGAAGTG	-2.25137
DEDD_CCCTCAGTGATCCAGAACCA	-2.68842
DEDD_GTCATTGATGACCACGAGCG	-2.3874
DEDD_TCTTGTAGACAAGTATCTGG	-1.47976
DEDD2_AAGGCAAAGTGACCTGTGGT	-2.37891
DEDD2_AGTGCGACGAGAGCAACCTG	-1.53728
DEDD2_CAGGCTCCCCCCCAACCAAG	-2.2356
DEDD2_GCTTCACCGTATGTTCGAGG	-1.78602
DEF6_AGGCGCTCATCTCATACGTG	-2.52358
DEF6_CTTCACTCCCAAAGTAGCAG	-2.36978
DEF6_GCTGTCCCACAACCTGTACA	-2.32851
DEF6_TCATCAGGAACCATGATCAG	-1.62108
DEF8_ACAGCGGTAATAACACCCTA	-1.43135
DEF8_AGTTGTGTACAACGCGTGCA	1.6826
DEF8_TCTAAAACCTTACCACAGGG	-0.59803
DEF8_TGGTGCGACTCATCCACCTC	0.268528
DEFA1_AGCCCCGGAGCAGATTGCAG	-0.277894
DEFA1_AGCTTGGCTCCAAAGCATCC	-1.32546
DEFA1_CCAAGCTTTCGTCCCATGCA	-3.02602
DEFA1_TCATCAGCTCTTGCCTGGAG	-0.988108
DEFA1B_AGTGGTTGTTTCCCTTGCAT	-1.77266
DEFA1B_ATGTCCGCTGCAATCTGCTC	-1.52831
DEFA1B_CAACCTCATCAGCTCTTGCC	-2.03085
DEFA1B_TGCCTGGAGTGGCTCAGCCT	-3.14621
DEFA3_CAAGCTTTCGTCCCATGCAA	-0.1148
DEFA3_CTCTCCCTGTCCCAGGCTCA	-1.72956
DEFA3_GTCCGCTGCAATCTGCTCCG	-2.08476
DEFA3_TGCAGCGGACATCCCAGAAG	-1.11182
DEFA4_CAAAGGAAATAGATATGTCC	-2.01918
DEFA4_CTACCAAGAGAATAGCAGCG	-1.77621
DEFA4_GCAGGCCCACTCCAGGCAAG	-2.1898
DEFA4_TGTGTTCCCAGGCTCAACAA	-1.72156
DEFA5_AGATTGATGTCTCCTACCTG	-1.22932
DEFA5_TACAACCCAGAAGCAGTCTG	-3.13879
DEFA5_TTCCTGCAAAGGAGATAGCA	-0.472049
DEFA5_TTCCTGGAGTGACTCAGCCT	-1.55689
DEFA6_CCACGAGGAGAACAGCAGTG	-1.35247
DEFA6_GGATCATCCTCAGCTTGGAG	-1.15018
DEFA6_TGAGCTTGCATCCTCTGCAA	0.42638
DEFA6_TGATGCCCAGGAGCAGCGTG	-1.01593
DEFB1_AATTGTAATGATCAGATCTG	-3.34609
DEFB1_ACAGGTGGTAACTTTCTCAC	-2.24961
DEFB1_CAGGTACCAGAGCTTACCTG	-1.69976
DEFB1_CATTACAATTGCGTCAGCAG	-1.66638
DEFB103A_AAATATTATTGCAGAGTCAG	-3.369
DEFB103A_CTGGAACAGGCACCAAAAAC	-1.03622
DEFB103A_GGCAGCTGAGCACAGCACAC	-2.25719
DEFB103A_TTTGTCATTGCAGGTCATGG	-1.1761
DEFB104B_AGTGAGAAGCGAATTTGAAT	-2.43367
DEFB104B_CTTGGCTGCGACATTTCTTC	-1.13057
DEFB104B_TGGACAGAATATGTGGTTAT	-1.27921
DEFB104B_TTGATAGAGTAGAAGAGAAA	-1.53634
DEFB105A_AAGAGATTTAACTTACCTGA	-1.56598
DEFB105A_GAGTCGTGCAAGCTTGGTCG	-0.915896
DEFB105A_GGGAAAAATCAAGTCCTGCC	0.0941139
DEFB105A_GTGAGTCGTGCAAGCTTGGT	-1.11692
DEFB105B_AATAAAATGTCTTCCTGATC	-1.41766
DEFB105B_AGCTTGGTCGGGGAAAATGC	-1.90901
DEFB105B_ATTTGCTATGTTCTTCATTT	1.32023
DEFB105B_TTCAGCCTGCAATTTCCATC	-1.88198
DEFB106A_AGAAATGCAACAAACTTAAA	-2.99147
DEFB106A_GGGACATGCAAGAACAATTG	-1.91936
DEFB106A_GTGCTCTTCTTTCTGACCCC	-2.27252
DEFB106A_TGGGGTCAGAAAGAAGAGCA	-0.612827
DEFB106B_CTATAATGCTCCCACATGGC	-2.04491
DEFB106B_CTCATCAAAAAATGCATTCT	-2.41421
DEFB107A_AGCACTAATTAGTAAGAGAA	-2.87755
DEFB107A_CTAATTAGTAAGAGAATGGA	-0.785778
DEFB107A_TACTTCAAAGGTAAGACATT	-1.41392
DEFB107A_TGCTCTATGAATTGCTGTCC	0.24029
DEFB107B_TTCATGGCTCCAGGCATCAG	2.25988
DEFB108B_AGAAGAAAATGGCGAAGAGG	-1.98086
DEFB108B_CCTCTTCTTCATGTAGCCAG	-2.45159
DEFB108B_TATTTAAACATCTCCCAACA	-2.28656
DEFB108B_TTCAAGGCAAAAGTCCCGAC	-1.06745
DEFB110_AAGTCCAAGCTACCATACTC	-1.68773
DEFB110_AGAGAGTGCAGAATAGGTAA	-2.04738
DEFB110_AGTATGGTAGCTTGGACTTG	-1.67512
DEFB110_ATATCCTGAGTATGGTAGCT	-2.56026
DEFB112_ACCATATCACCTTTAGTAGG	-1.06314
DEFB112_GGGACAGAGAAAATCAGCAC	-1.09647
DEFB112_TATTTGAAAAGGCCCGACAT	-2.50532
DEFB112_TGGAAGTCATGTACAGCGAT	-0.645315
DEFB113_ACAAGACACAGTGAAGACAA	-2.02396
DEFB113_ACTGTGTCTTGTGGTCCATC	-0.692998
DEFB113_CAAGCCGGAATGCAACAGCT	0.48508
DEFB113_TGTTCGTGGTGCTTGCAAGC	2.75822
DEFB114_AGGTCACATAACACAGAAAA	-2.63307
DEFB114_GCAACGATCAGCATTCACCA	-1.08177
DEFB114_TATGTGACCTTCATTCTACC	-1.43955
DEFB114_TTTACAACGACCGTAACGTT	-1.09404
DEFB115_AATCATGCAAAGAAATTGAG	-1.55155
DEFB115_AGACATTAAACTCTCTGTCC	-1.96376
DEFB115_AGAGTTTAATGTCTCCTGAG	-1.41192
DEFB115_CCTGGCCTTAGTTGTCCTTG	-1.76854
DEFB116_AATCCATGTGAGCTTTACCA	-1.56875
DEFB116_ATGGCAATGGTCATTAAACA	-1.04547
DEFB116_CACATGGATTCCAAGGCTCT	-1.89321
DEFB116_TGGGATCTGAACAGGCCACC	-3.45074
DEFB118_ATGTCGCAGGAACTCGCCTG	-2.45415
DEFB118_CTCCTACCCCAAGTGATCCC	-2.37698
DEFB118_GTTGAGTCACTCAAGGGTGT	-1.53644
DEFB118_TGGGGTAGGAGCACAAGCAT	-3.38355
DEFB119_CTGGTTCTTCTATGGCCAGA	-1.69469
DEFB119_GGGTAACAGTGGAATTTGTA	-2.11504
DEFB119_TACCCATGCATCGAAGGATG	1.80985
DEFB119_TTCACGTTACCTGATATCAC	-1.40447
DEFB121_AACTGAGGCTAAGTGCTGTG	-0.800245
DEFB121_AATGTTGGGGCAAGTCAGGC	-2.26267
DEFB121_CTATATATTATGCAAAACTG	-1.15646
DEFB121_CTGGAGATCCTGTTTACCTG	-1.18331
DEFB123_CAGGTGGCACCCAAAGATGC	-1.9283
DEFB123_CCTTCTTGGAGCATCTGTAA	-0.945905
DEFB123_GCACAGTCAAAGTCAGCAAA	1.13316
DEFB123_TCAGGTTACCTGGAGTCAGC	-2.28635
DEFB124_ACGGTGCTGGAAGGGTCAAG	-2.16843
DEFB124_CACACGATGTTGTTACCTGA	0.937288
DEFB124_CCTGCCAAACTTACTGCACA	-2.56301
DEFB124_GAAGTGAATTCAAACGGTGC	-0.409622
DEFB125_GACGATGTTTAGATACTGAA	-2.19047
DEFB125_GATCATTCAACATAGATACT	-0.831007
DEFB125_TCACCTAGAGGATATAACAT	-1.9028
DEFB125_TTGCTAACTCGGGTGACCAA	-1.43246
DEFB126_AAAAAGTGTCTAAACGACGT	-0.399668
DEFB126_CAGGAGCATAAAAACTGCAA	-2.16512
DEFB126_GATGCATGTAAAGAATGGTT	-3.12152
DEFB126_GGGCAATGTGCGGCAAACAA	-1.90854
DEFB127_ATACTGTTGCCTCAATATCA	-2.24473
DEFB127_CAGAGTAAATGAAGTGCCTG	-2.22402
DEFB127_CCAGCACTTCTTAAGTTGTT	-1.72053
DEFB127_TGCTGGAATAACTATGTACA	-2.806
DEFB128_AAATGCTTCAATAAAGTAAC	-2.24972
DEFB128_ATGAAATAGGATGTCTAAGT	-1.35567
DEFB128_CTATTGCAGGAAGAAATGCA	3.46412
DEFB128_CTGCTGTTTGAGGTACTCAC	-2.44482
DEFB129_ACAGCACTAGAATTCTTGGC	-2.01343
DEFB129_ATGTTGTGTTGGACCAAAAG	-2.34853
DEFB129_ATTTGGAATGATGACAAAGT	-2.17204
DEFB129_CTACAGTACCAGGTGAACAC	-0.796738
DEFB130_ACTTGAGCCCTATCCAACTC	-1.83909
DEFB130_GAAAAAAATGTTGTAGAAGG	-2.12901
DEFB130_TATCCAACTCCGGTTCCCAA	-1.03454
DEFB130_TCCCAAAGGAAAATCTCCTT	-2.06003
DEFB131_ATCATTAGAAATGAAGCTTC	-2.46514
DEFB131_GAACTGTGAACATCAAGGAA	-1.41212
DEFB131_TGGAGGAACTGTGAACATCA	-1.81991
DEFB131_TTGATGTTCACAGTTCCTCC	-0.905355
DEFB132_ACAATGCTGTCTCCCCCCAG	-1.62347
DEFB132_ACATGTCCTGCAGTATCCTG	-2.67382
DEFB132_CACCTGGGTCAGGAATCCGA	-3.42485
DEFB132_TAGGTCAGGCTTCGGCAGGA	-3.11278
DEFB133_GCAACTATAGGTGTCTTTCA	-3.39311
DEFB133_TATAGTTGCTTTATCATGAG	-1.30878
DEFB133_TCTCATGATAAAGCAACTAT	-0.246045
DEFB133_TTCTGGTCCCCATTGCCACC	-2.6963
DEFB134_AAGACAAACACAACAAGGAG	-1.89843
DEFB134_CACAAGAAATGCTATAAAAA	-0.653469
DEFB134_CTGCCAGCACTGGATCCCAA	-2.1026
DEFB134_GATGATAATGAATTTATACC	-2.36551
DEFB135_AGAGTAAGTTAAGGACCACG	-0.264192
DEFB135_GCTTCATGTTGGCGACTGCA	-1.05917
DEFB135_GGCCACAAGGAGCGTCCTCT	-2.17513
DEFB135_TTACTCTTCTATGTTCCACC	0.242702
DEFB136_AAAGGTATGTTTGGGAATGA	-2.65103
DEFB136_CGGACACCCGAAGAAACATA	-2.34841
DEFB136_GCAATCCACCTGTATCCTGG	-1.2909
DEFB136_TACGGCTTTCTGGCTAGTGC	-2.2028
DEFB4A_ATATTCCTGATGCCTCTTCC	-1.21169
DEFB4A_GAGGCATCAGGAATATGAAG	2.09924
DEFB4A_GCTCCCAGCCATCAGCCATG	-2.20851
DEFB4A_TCTCACCTGGAAGAGGCATC	-0.246045
DEFB4B_ATATTTCTGATGCCTCTTCC	-1.71853
DEFB4B_CCTGTTACCTGCCTTAAGAG	-0.794565
DEFB4B_GAGGCATCAGAAATATGAAG	-1.62687
DEFB4B_GCAAAAGACTGGATGACATA	-1.11772
DEGS1_AACCAGCCCTCAAAATCGGT	-1.30899
DEGS1_CATTAACCACTCAATGACTC	-2.37189
DEGS1_CCAGATACGTAATTGGTTTG	0.511099
DEGS1_TATGTAAAATGCACCCAACT	-1.21053
DEGS2_AACCAGCCCTCCAGACGCGT	0.784457
DEGS2_AGCCCTTCTTCTACTCACTA	-2.77752
DEGS2_CATGGAGGTGCTCAACACGC	-1.98301
DEGS2_CCACGACATCTCGCACAACG	-2.19451
DEK_AAGTGTCCAATATAAAAAGA	2.45107
DEK_CAAAGCCTTCTGGCAAAGTG	-2.61207
DEK_CGAAATGCCCGGTCCCAGAG	-0.732011
DEK_TCTAGAAAAGAGTCTCATCG	-0.985517
DENND1A_CCAGAGCCTCCCAAACGACG	-1.10473
DENND1A_CCAGTATGCTGTACGAACGC	-1.2377
DENND1A_GCAGCCGTATCGGACACTCA	-1.72156
DENND1A_TTTGAAGAGGAAATCAACAT	-0.324638
DENND1B_ATATGTGTTGCCAATACATT	-2.31465
DENND1B_CTTGTAATACACTTCAAACC	-1.14295
DENND1B_GGGAATTTCCACAATACCAC	-2.44508
DENND1B_TTGGGAGTCCAGTTACATCA	0.284975
DENND1C_ACTCCTTTATAGGCCAAGAG	-3.56476
DENND1C_CGTGACTGACGAGAACATCG	-1.48366
DENND1C_GACTGGCGTGCACTCCAATG	-2.27999
DENND1C_GCGACACTGACCACGTCTGG	-1.66675
DENND2A_GCATGTTTGAACGTTCTCCG	-2.51121
DENND2A_GCCATTTATGAGGTCCGGAG	-3.45062
DENND2A_GCTGACACGCACTTTATCGG	-1.97007
DENND2A_TAAAGGAGCAGTGAACGTCG	-2.22467
DENND2C_AAATATCTGAATGTCCTACG	-2.55648
DENND2C_CAAAGGAAAGCGACTCCCTG	0.737988
DENND2C_GGGAATTGTTGTATGACCTG	-1.74508
DENND2C_TCTATACCTCACAAATACTG	-2.25789
DENND2D_ACCACCCCAGGACAATTCAG	-2.43367
DENND2D_AGCATGGATGCACTGAGACA	-1.28029
DENND2D_ATCCACATTGGTCAGAACGA	-2.94648
DENND2D_TTTGTACTCCAACCATGAAG	-2.02023
DENND3_ATTTATCAGAACTAAACCGT	-2.87054
DENND3_CAGGAGCAGAGAGTTATCGG	-2.4003
DENND3_CGGGAATAGGACCTATGGCG	-2.39043
DENND3_GGACCTCGACACCCAGTCGG	-2.37517
DENND4A_AAACCGTAATCTTAGTGGAG	-1.81603
DENND4A_CGCATTCTTATGCAACTCTG	-1.63692
DENND4A_CTTACCTGAACTAAAATCCG	-2.20824
DENND4A_TACTCCCACTAATATTTGCG	-0.941566
DENND4B_AGCTGCTAGTCCACTCGCTG	-4.04602
DENND4B_GTTCCTACTGACAGACTACG	-1.88304
DENND4B_TGCCAAGGGTGTTGTATGAG	-1.60802
DENND4B_TGTCTTTATCACACCTCCCG	-2.25763
DENND4C_CACTCAATAGTAGCTCCCAT	-0.576435
DENND4C_GTTATACAAATCCACCACAG	-2.24604
DENND4C_TGGCCTAGCAGTACCCGCAG	-0.283765
DENND4C_TTAGGTACGTCATCAACCAC	2.10664
DENND5A_CATGCCTTCATGAAAGACAT	-3.60906
DENND5A_CGTTCTCAGGATATCGTGCA	-2.99895
DENND5A_GCAATGAAGATTCCCTTCAG	-1.20921
DENND5A_TGCGTTTAGATAATGACCAG	1.68684
DENND5B_CAGGCCTGCATGAATGGTAA	-2.07726
DENND5B_CTGATATATAGATGTCCGCA	-1.18432
DENND5B_GCTGGACAACGACTTGAGGG	-1.50066
DENND5B_TTATCAACGCCTGATGACTG	1.12512
DENND6A_ATATCCACCTCATGAACAGT	-1.14972
DENND6A_CTTGTAATGATGTTGATCGA	0.927849
DENND6A_TAGTTTGCTGATCAAAACCA	-1.80156
DENND6A_TCAGTAAGTTTGGAATGCTG	-0.774221
DENND6B_ACGTAGCCGAAGTAGTGTGC	-1.18634
DENND6B_CAACAACGCCCATGACAGGT	-2.20732
DENND6B_CACCATCTCCGAGGACACGT	-2.59218
DENND6B_CCAGCTTGTCAAAGTACTCG	-1.98773
DENR_AAAGAAGACCGTACCACAAA	1.29001
DENR_AGTCTGTTCATTACCAACAG	-1.79859
DENR_ATGTTGCTAAATGTAGACAA	-1.45353
DENR_TGGGTAATCGGCATCTAACT	-2.27579
DEPDC1_AACAGACTATCCAACTGTTG	-0.0925895
DEPDC1_AAGCTTTCTACGATTTGGTG	-2.39307
DEPDC1_ATGGCCAATACAAGTAAACG	-2.69242
DEPDC1_CGTAGAACTCCTAAAAGGCA	-1.82108
DEPDC1B_CGACAGCGATGTTTCCGTAA	-1.99049
DEPDC1B_GAATGGAATGATCTCCCACC	-1.79964
DEPDC1B_TCACAGTATTGCAATTGGAG	-2.2604
DEPDC1B_TTGAAGCAGCCTATGTACTT	-0.0779894
DEPDC4_AAACCTGTAGAGACTAATGT	-2.10991
DEPDC4_CAAGCTACTCAGCTATGGGA	-1.26643
DEPDC4_CTGACAAGTCTACGGAACCT	-1.83539
DEPDC4_TGACATCTCTTGTCTTAAAG	-1.72204
DEPDC5_AGTAGCCCACTCTATAGCCG	-0.741384
DEPDC5_GGATCAGTATATTGGCCGTG	-1.7698
DEPDC5_TCGCCCAGACGAGAATCACG	-1.2667
DEPDC5_TGTCCCCATAGATGTCGCAG	-2.02845
DEPDC7_AGATATTCCTCGAGCCAAAG	-1.5666
DEPDC7_AGCAGTAACTATCTGGATCG	1.45338
DEPDC7_GATGCTGCTCCATACATACG	-2.20716
DEPDC7_GTGTAGTTATTAATGAAGTG	-2.10987
DEPTOR_AGGAAGGTGAGGCCACCACG	1.23568
DEPTOR_AGTTCAGAATGAACTTCCGG	-0.964274
DEPTOR_GACCGGGGCATTATTCACCA	-0.896895
DEPTOR_TGGTAGATTTCCGATTGTCA	-2.32116
DERA_GCAGAACCGTGAAAAAGGAG	0.28483
DERA_TGAGATTCGTCAGTTTCGCA	-1.79148
DERA_TGCAGGCTGTAATATCCCTG	-2.01951
DERA_TGGAGCTACAGAAATCGACG	-2.33077
DERL1_ACCCACAGGGAAATAAAAGG	0.0377481
DERL1_AGGCCGAGTTTGCCGACCAA	-1.3322
DERL1_TAAAGTACTGACATGATCAG	-0.919445
DERL1_TTGAATCCAAGGATAACCCA	-0.275792
DERL2_CAAAGTCTGCTGTCCGACCT	-0.424619
DERL2_CAATAATGCTCGTCTATGTG	0.670244
DERL2_GGAGTACCTGCAGATCCCAC	-0.870536
DERL2_TGGCCCAAAAAATAAGAAGT	-4.37775
DERL3_AAGAAGAAGCTGAATCCCAG	-2.21533
DERL3_AGAAGTTGACCCTCACCCGA	0.462906
DERL3_GCGGGAAGGATACGGTCATA	-2.02188
DERL3_GGTTGAAGTAGAGTTGAAAG	-1.24604
DES_AGAAATGTTCTTAGCCGCGA	-2.65301
DES_CAGAATTGAATCTCTCAACG	-1.33289
DES_GCGCGACACCTGGTACACGC	-2.89937
DES_TAGAGCTCGGCCACTCGCGT	-1.518
DESI1_CACATCCATAGTTGTGCACA	-2.28963
DESI1_CAGACTCTGTGGTTGATGTG	-2.04326
DESI1_TACGTGTACGACCTGTCCAA	-1.87378
DESI1_TGTTACAATTGTGTTCAAAG	-1.00473
DESI2_GCAAGTCGATTGATCCAGCG	-2.70727
DESI2_GGAATTGAAGTCTATGGCAG	-1.27678
DESI2_GGTGCTCAACGTGTACGACA	-0.578765
DESI2_TAGTTCAGAAGCATTTCCTG	-1.90639
DET1_AATCAGTGACCCCCAACCCA	-0.408774
DET1_ACGCACGTTCAAGTGTGACA	-1.33396
DET1_CAGCGGTCAGTGAATATCCG	-1.97285
DET1_TAGTGTACTTGATAAACAGG	-1.29137
DEXI_AGGCCCACGTAGAACATAGA	-1.8653
DEXI_GGAGTACATCGTCCTCAACG	1.90146
DEXI_GGGCCTCGTCTTCCTGCCCG	-1.24604
DEXI_TGAGGACGATGTACTCCATG	-0.779477
DFFA_AACTACAGCCGCGAACAGCA	-1.37264
DFFA_ACAGGTGCTTGACCAAAGAG	-5.09779
DFFA_CATCATCCTCCTATCAGAGG	-1.59772
DFFA_GCCACAAACTTAGTATTGGA	-0.535552
DFFB_CACGCACCTTCAAACCACGG	-0.517347
DFFB_CGGCGTTGTCGGGAACACTG	-2.34558
DFFB_CTCCGGTCCATGCAGTACAA	-1.19026
DFFB_GTGGCTCGTGAAATGCACTG	-2.86495
DFNA5_ATGAAGACTGGCTCTCTACG	-2.92251
DFNA5_GGAGAAGTGTGGTGGCATCG	-3.23909
DFNA5_GTATAACTCAATGACACCGT	-2.77978
DFNA5_TCTTCTGTGTCAAAACGCAC	-0.501604
DFNB31_GCTGCTCTTCGACCAATACA	-2.81942
DFNB31_GGATGAACCCGTGTCACTGT	-2.01493
DFNB31_TACCTGGATGAGTACCGTGG	-2.49397
DFNB31_TCTCAACATCCTACACGACG	-2.62456
DFNB59_AACCATATTGTAAATGACGT	-2.97187
DFNB59_AGACAGTGAGCACTGTCGTG	-2.60567
DFNB59_TACTCAAAGAAATTACTACA	-1.36152
DFNB59_TATGGATGAACAGAATCCCA	-0.96555
DGAT1_AGAAAGCGCTTCCGGATGCG	-1.91674
DGAT1_CACACCAGTTCAGGATGCCA	-0.0667618
DGAT1_CTCACCAATAACCAGGCATG	-0.0587663
DGAT1_GGCACCATGAGTTGACGTCG	-1.43174
DGAT2_ATCAGGTACTCCCTCAACAC	-0.865223
DGAT2_CCCAGGCCCATGATACCATG	-1.507
DGAT2_CTGGCTCAATAGGTCCAAGG	-1.9159
DGAT2_TGGCAATGCTATCATCATCG	-1.92307
DGAT2L6_ATCATTGCCAATCACCCCCA	-3.52508
DGAT2L6_GAAGAGTGGTCACCTTTACT	-2.23
DGAT2L6_TCCACCCACCACAATAACCA	-2.25354
DGAT2L6_TGAAGATGGCACTGCAAACA	-2.12051
DGCR14_AGCCACATTTGAAACCCCTG	-1.81403
DGCR14_CCTGAGCCGCTACACGAGTG	-0.764176
DGCR14_GGACGAGGAAGAGTATATCG	-0.41597
DGCR14_TCCAAATCCACCCACTCGAG	0.145146
DGCR2_ACAGCCTCCTTCCCATGATG	-1.88969
DGCR2_GGGCTGCCAACAGTACCGCA	-2.30854
DGCR2_GGTTCTACTTCACCCCTAAG	-1.05627
DGCR2_TCTCCCCGCTCAGGTAGACC	-0.831007
DGCR6_CAGGGCCAGGTCGCTCAGCG	-0.0033435
DGCR6_CGCCTACAGAACGAGCATCG	-2.34558
DGCR6_GCGACACTACCAGCTGCTGT	-1.46844
DGCR6_TGAAGCACAGGCAGGTTATG	-0.0561698
DGCR6L_CGCCTACAGAACGAGCACCG	-1.97559
DGCR6L_CGTGGAACACCGGATCCGTG	-1.34861
DGCR6L_GCGACACTACCAGTTGCTGT	-0.65388
DGCR6L_TGAACCACAGGCAGGTTGTG	-0.155766
DGCR8_AGACAAGGGATGCTACTCAG	-0.885869
DGCR8_ATAGAGTCAGGCTCATCCAG	-1.79596
DGCR8_GCTGCCAACATACCTCGTAG	-2.01809
DGCR8_GTGTGCAAAGATGAATCCGT	-6.31213
DGKA_CAGCACTAGCAGTGGCACGG	-1.67306
DGKA_CTCCCAAACTGACCTCTAGG	-2.75084
DGKA_GATTGACAAAGACGAGAAGT	-0.831007
DGKA_TTATAGGCCATTGGGTACGA	-4.33351
DGKB_AGAGGCAGAATCGCAACTGG	-1.74877
DGKB_GAAAGACTGTAAACCTGACG	-1.24022
DGKB_TGAACATGCTGATTGGCGTG	-1.69029
DGKB_TTTGCAGGAGAAGTAGTCCG	-2.55683
DGKD_CGTCACCGAAGACTTCAGCG	-1.25538
DGKD_CTCACGGCACACATTGCAGT	-2.16482
DGKD_TGAGGCTGTCGATTTCGGAG	-2.1976
DGKD_TGCACTTGGCGCTCACAGGT	-3.30049
DGKE_CTACAACTTAAGAAAACCCA	-1.62034
DGKE_CTATCCAATACATTGGGTTG	-2.08342
DGKE_GTTGGCCAGGATTATTAATG	-1.48224
DGKE_TCTTCCGCAAGAGCAAGCAC	-1.3505
DGKG_CAAAGACTTACCAGTATCAG	-0.768191
DGKG_CTCCACCACAGGCCAAAACA	-1.72211
DGKG_GCTACCAGAGTGTCACCGCG	-1.24604
DGKG_GGGATGGACTACGACCGGGA	-2.57475
DGKH_AGAAACAGATGAATCTAAGG	-1.91572
DGKH_ATCCGGGTCAATAAACGGCG	-1.6424
DGKH_GCAACTGTTTAAAGCGACGG	-1.50577
DGKH_GCTGTCTGCGACAAAACATG	-1.59349
DGKI_AAACCAACATTTCGAGAAGG	-2.01826
DGKI_AGATCGCTGGAACCTCCATG	-1.50824
DGKI_CTTCACCTTAATGATCCAAG	-2.12051
DGKI_GCGACTTTGGACTGGAGTGT	-1.73082
DGKK_AATATGCTATACATTACCGC	-1.0982
DGKK_ACAGTAGTTACCTCAAATCG	-3.75018
DGKK_ACCGGACATTGCAATAGACA	-2.51204
DGKK_GTGTTCGACTTATTGAAGGG	-1.89812
DGKQ_GAGCCAGACGCGGTTCTACG	-1.74247
DGKQ_GAGGATCCCGTGCACGAGTG	-0.197465
DGKQ_GATCTTTGATGGCGACGACG	-2.26841
DGKQ_GGACGTTGCCTGCTTTGCGG	-2.48793
DGKZ_AGGCTCCAGGAATGTCCGCG	1.56787
DGKZ_CCCCGTGCAGCGAGTCAGAG	-1.66842
DGKZ_CTCTCCTCAGTACCACAGCA	-0.650111
DGKZ_GAATAAGATGTTCTACGCCG	-1.83101
DGUOK_AGGAGGAAACGCCCTCGAGT	-2.31018
DGUOK_AGTGGCATATCTATCAGGAC	-0.567973
DGUOK_CTACAGAACCTGTAGCAACA	-2.99328
DGUOK_GCTATTTGCATTGCAGCTGT	-3.37533
DHCR24_ATATCGAAGATAAGCGAGAG	-4.03154
DHCR24_ATGAGGCTGTCATTATGACA	0.573221
DHCR24_CTATCTGAAGACAAACCGAG	-2.59
DHCR24_GCAAGACCTTCATGTGCACG	-2.10047
DHCR7_CAAACCAGAGCAGGTGCGTG	2.27041
DHCR7_CCAAGACTCCACCTATAACG	-2.41147
DHCR7_TCTGCCATGACCACTTCGGG	-0.963514
DHCR7_TGGGCATCGAGTTTAACCCT	-1.34098
DHDDS_CAGCATTGCTGATCTCATGA	-1.71093
DHDDS_CGTATCAAGATGTCAGGATG	-1.52898
DHDDS_GGCTGAGTGACTTCTTGCTA	3.04674
DHDDS_GGGCTTCAACAAGCTAGCTG	0.896913
DHDH_AACTCTAGGAGACCTCCGGG	-1.6366
DHDH_AGTTCGCGAGATGGTCGCGG	-2.61037
DHDH_CGTGGGCTTCTCGCACAGAA	-2.1115
DHDH_TCTGTGCAAACTCCTTCGCA	-2.94237
DHFR_AACCTTAGGGAACCTCCACA	0.535532
DHFR_CGGCCCGGCAGATACCTGAG	1.14627
DHFR_GACATGGTCTGGATAGTTGG	-0.559462
DHFR_GTCGCTGTGTCCCAGAACAT	-2.76389
DHFRL1_AGAATCTGGTGATTATGGGT	-1.91668
DHFRL1_GAACTCAAGGAACCTCCACA	-1.5704
DHFRL1_GACCACAACTTCTTCAGTAG	-1.64572
DHFRL1_GTCGCTGTGTCCCAAAACAT	0.438859
DHH_AGGAAGAGCAGCACCGGCGT	-2.21169
DHH_CAGGATTCACTCCACTACGA	-1.04628
DHH_CCGCAACCACGTCCACGTGT	-2.57535
DHH_GAAATGCAACTGTGCGCCTG	2.92188
DHODH_ATCTCCCGTGGCCATCAGGT	0.320996
DHODH_CATCTTATAAAGTCCGTCCA	0.856766
DHODH_GAGTCTTGAAATCTGGCCCG	-0.831007
DHODH_GTGACTCCAAAACCTCAGGA	0.789579
DHPS_GTGCGCGGTAATTCACACCG	-4.41597
DHPS_GTGCTGCACAAGGTAGCGAA	-0.226145
DHPS_TAAGTGCGGGACTAAACACA	2.56131
DHPS_TGGGCGAGTTTAGCCTCAGG	0.190819
DHRS1_CAGCTTTGCCCACACCATAG	-1.00954
DHRS1_GCCACGGCCAATACCCCTGG	-0.847496
DHRS1_GCGGCCAGTGATGTAAACTG	-1.49522
DHRS1_TGGGATGATATCAACAACGT	-3.77743
DHRS11_AGGAGCGGAATGTGGACGAT	-1.32081
DHRS11_CCGCACTGTGGGCAACATCG	-1.32277
DHRS11_TCACAGACAGGGGTAACACT	2.53513
DHRS11_TTGATAGGTCACATCTGTAG	-2.48805
DHRS12_CTGAACCAACATTCCTCCTG	-1.68098
DHRS12_GCCCTTGAAATCGCCAAGCG	-1.16007
DHRS12_GGTGTGTACATTCTCACGAC	-2.44033
DHRS12_TCTGGACCTCCAAGTCATGA	-2.49464
DHRS13_CACCCGTGACCACGGCCGTG	-2.45616
DHRS13_GGCATGTGCCCCTAGCCGCG	-1.29495
DHRS13_TGCATAGCAGGTGACGCCAG	-5.79679
DHRS13_TGGATGAGGATGTCCAACCG	-2.02049
DHRS2_ATTGTAGACACCCAGCGCCT	0.295063
DHRS2_CCAGAGTGCTCCCTACCAGA	-1.93512
DHRS2_CCTGGCTAACCGGGTAGCCG	-2.38622
DHRS2_CTCACAGAAAGCCTAGCACA	-0.556385
DHRS3_CCGGACTGAGAAATGCCTGA	-1.42054
DHRS3_CCTGGTGAACAATGCCGCCG	-0.514106
DHRS3_CTGGTGGTGAAAGCAGCCGT	-0.89406
DHRS3_TGCAGTAGTCGATGGCACCG	-1.28733
DHRS4_AAGCATAATGGATGTCACTG	-3.04521
DHRS4_AGGGCCACCTTATTTGCGAG	-2.10071
DHRS4_CCCGGGCTTGGAATTCGGTG	-0.673309
DHRS4_CGGGCACCGTGTGCCATGTG	-4.16421
DHRS4L1_AGTCCTTCATCTTCCCCACA	-1.72581
DHRS4L1_CAATGCTGTCCAGGAAAGCA	-1.82904
DHRS4L1_CTATGGCCAAGGTCTTGTTG	-2.5646
DHRS4L1_GGTGGCCACAGTGAGCTGCA	-2.51463
DHRS4L2_AAGCCTAATGGATGTCACCG	-1.17996
DHRS4L2_CACCGAGGAGGTGTGGGACA	0.154493
DHRS4L2_GCTGGGCCTCAACAATACCC	0.0961597
DHRS4L2_GGTATTGTTGAGGCCCAGCA	-2.55329
DHRS7_AGAGCTTAACTACTTAGGGA	-0.894573
DHRS7_AGCCTCGAGTGGAATTGGTG	-1.57924
DHRS7_GAGGTACAGATATGATACCC	-4.29044
DHRS7_TATCCATGCACAGAGAACGC	-1.759
DHRS7B_AATGCTGGGATCAGCTACCG	-1.1739
DHRS7B_CCCAGAGTCTGTGAGGTCGA	1.1999
DHRS7B_GGTGCTAAACTGGTGCTCTG	0.281103
DHRS7B_TGCTGCTGATGGCGACAATG	-1.76029
DHRS7C_GACCTTTCGTCAATGTGATG	-4.11909
DHRS7C_TAGAAGACCTTACCTTGCTG	0.338918
DHRS7C_TGTGCTCGGGTGTTCCACAC	-3.25422
DHRS7C_TGTTAGTGAATAATATCCAA	-1.30659
DHRS9_CACAGTACGAAGTCTCTCTG	-1.29851
DHRS9_GTGGGTGAAGAACCAAGTTG	-2.174
DHRS9_TCACACTGATGAGTCCAAAC	-1.55139
DHRS9_TCGCCTTGCAATCGTTGGAG	-2.21584
DHRSX_ATTTCGGCCTGAACTACCTA	-0.911309
DHRSX_CGGTGACCACCCTCGCACTG	-1.6438
DHRSX_CTCCCGTCACTATAGCGACA	-3.07958
DHRSX_GAAGAAACCTTGAACGACAA	-2.95654
DHTKD1_CTGATGTTCCGTAAAATGCG	-2.09718
DHTKD1_GAAGCGATATGGAGGCGAAG	-2.10482
DHTKD1_GTATTCAAAAGCCAGTCGTG	-2.26285
DHTKD1_TCATGCCAACAAACCGCAGG	-2.30575
DHX15_CGCCCAGGAATAGTTAGGAG	-1.57669
DHX15_TCATAGTATCGAGGAGTATG	0.753955
DHX15_TGGGTCTGGTAAAACAACAC	-0.585895
DHX15_TTACACCATAACGCTCCAGG	-0.334272
DHX16_CAATCGCTACCACATGCCCA	-1.59519
DHX16_CTCGAAATGGGAACACCGGG	0.183348
DHX16_TCCCATCTGTCATGTAGCGG	-1.81433
DHX16_TGTTTCGAATCCCCGGACGC	-0.524346
DHX29_AATTCTACAAATGATTCTAG	-1.60968
DHX29_ACCAATACACTCTTATATGG	1.34981
DHX29_CCTTCAATATTTCTGAATTG	-0.0616203
DHX29_GATTCTAATGAGTGCCACTG	0.0758832
DHX30_AATCCAGAGAGTATTCGACC	-0.920753
DHX30_CCTGTGATAGGGTCACTCAG	-0.313159
DHX30_GCAGAACCAGATCAGTCACA	-0.203232
DHX30_GGTGCTCATGAGTGCCACAG	-1.54751
DHX32_AGTCAGATTTGTTATCGATG	-1.98655
DHX32_CGGGGGCGTGATATGCACAC	0.849928
DHX32_GGAGGTTGTGTACCTTAGTG	-2.09999
DHX32_GTACCAACGAAACAATCCTG	0.180194
DHX33_AAAGCAAAGAAGTATAACCC	0.186915
DHX33_GAGATGGCAGCTACTCGACG	-2.00347
DHX33_GCAGCTCCGAGTCTTCCAAG	0.768455
DHX33_GCGTGCAGGTAATCATTCTG	-1.44398
DHX34_CCCCGTCCCAGAAATTCGGA	-3.32735
DHX34_GATGCTCCTCTATGCCCCGG	-1.0534
DHX34_GGGCGACTGGACGCTAAGTG	-3.94648
DHX34_TAACGTGGGTCGTAAGTGCG	-3.22467
DHX35_AAGGCAGTCCTGCATACATG	-0.91347
DHX35_ATCTCAGGAACCGTAGACTG	-1.2397
DHX35_ATTGTGTATGTGATCGACTG	-3.01158
DHX35_GGTGAAAATTCACCAGACAG	-1.54635
DHX36_AATGAACTGAGTAACTTGAG	0.0047632
DHX36_ACGTTGGCCAGATTATGTAA	-0.603456
DHX36_AGCTTTACTAACCCACTCAG	-1.0995
DHX36_TGTCCAATGATACATATACC	1.28447
DHX37_CGAAGAACAAGTAATCATGG	-1.6935
DHX37_GGACGACGATCAGAAAGACT	-3.42927
DHX37_GTATGAAGGAAACGTGACAG	2.33892
DHX37_TCTTTAAGCCTCCACCGGAG	-2.83101
DHX38_ATCGAGACTATGACCGCAAG	-1.51232
DHX38_CCCACAGGAGGATTACGTGG	3.92388
DHX38_CCGATGACAGAAGACACTTG	-2.51715
DHX38_TCAGCGGAGACAGATCAATG	-0.479244
DHX40_AAATACTGCGTATATTCAAG	-0.133877
DHX40_GAAAGGATGCACGTCCCAGG	-0.294955
DHX40_GGAGAAGTCTCCTAATAGGA	-1.91674
DHX40_TATTAACAAGCCATCGAGGG	-2.40077
DHX57_ATATGTAAACGACAAGCCAG	1.1257
DHX57_CTGATTGCTGTAACGATGAG	-1.5426
DHX57_GAGATTGCAGAGATTCGTCG	-1.70805
DHX57_TTTGCTCTCAAGTCCATCTG	-2.29356
DHX58_ACCTAGAACTTAAACTCCAG	-2.28601
DHX58_CGGGTGAAGATGATACCCCG	-1.71391
DHX58_GATGCACCACGTGTCCAAGT	-0.407963
DHX58_GTTGACCAATACAACCACCT	-3.0534
DHX8_CCCAGGTCGAACATATCCAG	-1.68662
DHX8_TAGACGGCGAAATCTTGTCG	-1.43508
DHX8_TAGATGGCGGGATAAGCATG	-1.63509
DHX8_TGATGATCGCGTACTGAGTG	-1.3019
DHX9_CAAAACATTATACTGGCATG	1.26979
DHX9_GGAGATTTACCAACAACCAT	0.0393573
DHX9_TCAATCACAGCATCCAAAGG	0.067113
DHX9_TGGATGTGGGAAAACCACAC	-1.24604
DIABLO_ACCAACTGCAGTCATCCAAG	-1.58387
DIABLO_AGCTTCAATCAACGCATATG	-1.75934
DIABLO_GTGCAATAGGAACCGCACAC	-0.534793
DIABLO_TTAGTAGTGAAGCATTGATG	-0.784381
DIAPH1_CAGTAATAGCTGCCGCAGAG	-2.1325
DIAPH1_GGAGGCATACCCATTCCGGG	-1.68098
DIAPH1_GTAGCATCCCCAGACAAAGG	-1.52265
DIAPH1_TGTTGTTGAGAGACACACGA	-2.11341
DIAPH2_CAGATAGTGCTACACTGCAG	-1.4847
DIAPH2_GACGGTGTGATAATTCAGTT	-1.45997
DIAPH2_TAGATTAAGTGATATTCCTG	-3.47486
DIAPH2_TGCTGGTTAAAGAAACCCTG	-0.980455
DIAPH3_AAGATAAAAAGGCACCATTG	-1.99114
DIAPH3_CCTCCAAGGAATCCCAGGGG	-1.33375
DIAPH3_GTTGAACTGAATTGTGCCGG	-2.0486
DIAPH3_TACCGACCACCAAGAAACTC	-2.12051
DICER1_GCAGTTAGTCCCAAAATGCG	0.512947
DICER1_GTGTTGAGGCCTGACGATGG	-1.60861
DICER1_TCAGCTACATAAAATCGATG	0.290008
DICER1_TTCAACGTGGAGCTTACCAG	-1.69535
DIDO1_AGCTGAAGCACCACTCGATG	-1.3397
DIDO1_CACTATCGGAGGTGTCATCG	-1.34463
DIDO1_TAGAAACTTCATTGTCGCTG	-1.47672
DIDO1_TATCTAAAGAGCTTTCCACG	-1.00391
DIEXF_AGAATATGGATCAGATCCCG	0.607114
DIEXF_AGTAAAACGGGGCATAGAGT	0.140978
DIEXF_GGGACCTGTTCTACCCGGAA	-0.996525
DIEXF_TGGTGGTAGCGATGTCAGTG	-1.11789
DIMT1_AACAGCATTATCGATAAGGT	1.0006
DIMT1_CAGGACTCATGTTCAACACG	-0.0115797
DIMT1_CTTCAGACCACCGCCCAAGG	-0.905554
DIMT1_TTGCTTGTGAACTTGACCCA	-0.285573
DIO1_AACATTTGGGAGTTTATGCA	-1.90901
DIO1_AGAGGACACGACTGAGCTAG	-0.955336
DIO1_AGGTTGGTATCCAGTTGTCG	-2.58425
DIO1_CATACCCGTCTTCTCGCCCA	-0.676679
DIO2_ACTGGAGACATGCACCACAC	-1.32594
DIO2_AGCCGCTCCAAGTCCACTCG	-2.51115
DIO2_CCTGTTTGTAGGCATCGAGG	-2.54743
DIO2_GGTGGAAGAGTTCTCCTCAG	-0.14713
DIO3_ACATCCTCGACTACGCGCAA	4.2895
DIO3_CACCGCCTTGAGCGACGCCA	-2.65435
DIO3_CAGATGGGCGGGTCATCGGG	-2.02643
DIO3_TTCTTCAAGCAGGCGCACGA	0.916525
DIP2A_CAGGTTCCCCACGATCATTG	-1.60181
DIP2A_TCAATCACTAGCCAGGAGAG	-0.237777
DIP2A_TCTGTGAGAAGTGTTCCTCG	-0.357406
DIP2A_TGACTGCCTTGGATACAACT	-1.62094
DIP2B_AATGAATGGATTGAGCTATG	-2.71619
DIP2B_CATGCCTTTAACTATCCCCG	-0.662759
DIP2B_TACCACCGAACTCGATCTGG	1.08887
DIP2B_TTCTGGCAGAGATCCTACAG	-2.04018
DIP2C_AGTGGCGTGTGTGAAATCGA	-2.2067
DIP2C_CATCGAGGTCTGCACGACCA	-2.73755
DIP2C_CATGCATGGACTGACCTATG	-3.58349
DIP2C_CCTGGGGATTACCGTAAGTG	-1.92986
DIRAS1_CAGCGCCTGTCCATCTCCAA	-2.06865
DIRAS1_CTTGTTGCCCACGAGCATCA	-2.23824
DIRAS1_GCAGCTGATCACCTGCCGGT	-0.98301
DIRAS1_TGCACGATGAGCTTGTAGAT	-4.34241
DIRAS2_AGCGGCTGTCCATCTCCAAA	-2.38706
DIRAS2_GGAGAGCTACATCCCGACGG	-3.23507
DIRAS2_TGCAGATCACCGACACGACG	-2.20889
DIRAS2_TTTCACAAACCTCAACACCA	-2.56797
DIRAS3_AAGTACGCTGCTGCACAAGT	-0.981217
DIRAS3_CAGCGCCACGTTATAGCCCG	-2.21288
DIRAS3_CGGTGCCGACTACCACGACG	-2.27092
DIRAS3_GAAGGCGCGGAGGATAAGCA	-2.01892
DIRC1_ATGGGGTGGGCATTGCTGAG	-2.65972
DIRC1_CATGTGTCTGAGATGATGGA	-1.41818
DIRC1_TCACTGCCCACCACAGACCA	0.37223
DIRC1_TCTGGACCTCTATACACATG	-0.769607
DIRC2_AGTTCCCAAAACCATAAGGA	-0.185291
DIRC2_CACCATTTCTCTCTACGACG	-2.00093
DIRC2_CAGCCAGCAAATACACCAAG	-1.19779
DIRC2_GCATATTAAAGATCGCATAG	-2.01463
DIS3_ATTTGTAGTGTAGACCCACC	-0.260259
DIS3_GATATTACCACTAGTCTCCG	-1.80156
DIS3_GTGTTCCTTAAAATGTGACG	-3.52289
DIS3_TCGGATGCGTTTATATACGG	-0.246045
DIS3L_CATGTCAGAGCTAAACGAGA	-1.02528
DIS3L_CCGCTCAATTCATGGAGATG	-1.74855
DIS3L_GATAGAATCACAAAGCTCGT	-1.03454
DIS3L_GGGAACACAAATCTGCACTG	-1.42812
DIS3L2_AATACTAACAGAGTATGGCG	-1.71767
DIS3L2_GGTCGTGAAACTGCTTCCCG	-1.83101
DIS3L2_TGGATAAAGTGGCTGCCGAG	-3.4555
DIS3L2_TTCCCCAGAGCATAGCAGCG	-1.25926
DISC1_ACTGCCTGCTGAGAAACCGG	2.68825
DISC1_AGGACCCGCGATGTCTCTCT	-2.00219
DISC1_CCTCGGCTCCATTCTCAGTG	-1.20673
DISC1_GACCTCTGTGAGAGGAACCT	-1.44482
DISP1_GATATCAAACCTCGGCCCTG	-1.8439
DISP1_GATGCAGAATACTCGGAGTG	-1.62846
DISP1_GGCACAGACTACGATGAACA	-1.78661
DISP1_TGGCAGAGATCACCAAACTG	-3.36071
DISP2_CCGCGTCGAAGCGCTCGAAG	-2.62055
DISP2_CGAGCTCCCACAACACTCTG	2.70109
DISP2_CTCCGGCCTCACCACGAGCG	-2.71998
DISP2_GGTCTCCACGAAACACAGCG	-2.31213
DIXDC1_AGCAGTACGAAGGGCAACAA	2.47251
DIXDC1_GAAACCTGAAGTCTATCATG	-1.63683
DIXDC1_GCTCAAACAAGAGCTACTGA	-1.48362
DIXDC1_TGAACCAGGTGTCAATCCCG	-2.23914
DKC1_CACACATAATGTCCGAATGT	-0.246045
DKC1_CATCATGCATTGTCACCATG	0.34748
DKC1_GATTCGACGGATACTTCGGG	-0.956538
DKC1_TCGATATGAGGACGGCATTG	-2.86753
DKK1_GGGCAGGTTCTTGATAGCGT	-1.68397
DKK1_TACCCGGGTCTTTGTCGCGA	-0.766435
DKK1_TACTGCGCTAGTCCCACCCG	-1.60298
DKK1_TGGTAATGATCATAGCACCT	-2.55064
DKK2_CATGGTTTGAGTAATGACCG	-0.466011
DKK2_CTTATCACTGCTACAAGGGT	-2.73508
DKK2_GGCAGCACATGCCATCTCGG	-2.60455
DKK2_TACCAAGGACTGGCATTCGG	-1.03221
DKK3_CCTCGCGGAACATCTCATTG	-1.38644
DKK3_GCAGCACAAATTGCGCAGCG	-1.77993
DKK3_TGCACCAAAATGGCCACCAG	-2.74601
DKK3_TGTGAATTTCTCGGTGCACA	-1.30494
DKK4_CAAGATGGCACACATGCAGA	-1.78174
DKK4_CGTTCTGTGCTACATGTCGT	-2.3799
DKK4_CTCAGATGTTTGTACTACGA	-1.67231
DKK4_GAGATGCCATGTGCTGCCCT	-2.0475
DKKL1_CCCCGAAGCAGGTTACCCTG	-1.4121
DKKL1_CCCTGGGAACTACCACAAAG	-1.96875
DKKL1_GACCGACAACAAGACAGGAG	-1.73022
DKKL1_GGTGGCATCCATTCAACCAG	-2.10954
DLAT_ACTGTGCCCATGGTCATGGT	-1.25138
DLAT_AGATGGTAGAATCACCAAGA	-2.58391
DLAT_AGTCACGCTGTTGCGACGAG	-2.08182
DLAT_ATACAGATGATCGCTCCGAT	-1.56715
DLC1_CAGAGCCGTTATTCCCCGAG	-0.492851
DLC1_GATCCAAACAATGGTTCCGG	-2.95718
DLC1_TGATGACGGAGTTAGTCCGG	-1.70867
DLC1_TGCAGCGGATAGTCAATCAG	-0.913062
DLD_AATTCTTAGTAAAGGGTCGT	-1.56797
DLD_ACTGCTACGAAAGCTGATGG	-0.929571
DLD_CCTTACCTTGAAGCCTAACT	-2.20447
DLD_GCAGTAAAAGCTTTAACAGG	-3.96851
DLEC1_AATGTGTAACACCACTGGCG	-2.35589
DLEC1_AGATGAGTTAGACCACACTG	-0.946485
DLEC1_CACTAATATAGCATGTCCCG	-3.31643
DLEC1_CCTCGGCTGAGTACAAGTTG	-1.03746
DLEU7_CTCCATCAGCCACCAAATGG	-0.727172
DLEU7_GGCGCGGGCGAACTCCCCAG	-2.16071
DLEU7_GGGCTGGAGCGGTGGACACG	-1.77578
DLEU7_GTAGTGCGAGGCGCTGAGGG	-1.83101
DLG1_CATCCTACCCACCATACCAC	-1.85338
DLG1_GGAGGTGCAGCACATAAGGA	-1.80676
DLG1_TATGCTAACAGACTTACAGT	-0.712468
DLG1_TTGAGTCATCTCCAATGTGT	-1.07321
DLG2_ATTACGAAGATTATACCAGG	-1.58844
DLG2_CCTTTGCCTACCTGACGTAG	-0.902798
DLG2_GTGCTGTAAACAGGTTCCGG	-1.311
DLG2_TGGACCAGCAGACCTAAGTG	-1.96652
DLG3_AGTCCGATCATAATCAAACA	-2.09904
DLG3_GGGGATGATTGAGTCTAACA	-2.52898
DLG3_TGGACAAGACTACCACTTTG	-1.37158
DLG3_TGTCATATGAGCCAGTGACA	-1.52008
DLG4_AGGCGAATTGTGATCCACCG	-2.64954
DLG4_ATGGGTCGTCACCGATGTGT	-1.81759
DLG4_ATGTAACAAAGATCATCGAA	-1.83101
DLG4_CATGCAGCACATCCCCAAAG	-0.509079
DLG5_CGGCCTGCTAGGGTATAGCG	-2.31422
DLG5_GGAGCTCAGGCTACGCTCAG	-2.44667
DLG5_TGTGGGAGACAGGATCGTTG	-2.12349
DLG5_TTTGTCACTAAAGTGGACAA	-1.99147
DLGAP1_GCTCTGGATGGTCCTAACGG	-3.79201
DLGAP1_GGTGGCTATGGTAGTCGTGG	-1.62687
DLGAP1_TAGGACTACTCACTTGAGTG	-1.53061
DLGAP1_TGGACAGGGTACACCCCACG	-1.54721
DLGAP2_ACCAGGACAGCCGCGCACAG	-1.20348
DLGAP2_CGGGGAGTTGTAGTTCGCAG	-1.95485
DLGAP2_TCTGCACGGAGTGTACCAGG	-0.69083
DLGAP2_TTGTTCGGAAACATCCCGGG	-2.42662
DLGAP3_CACACACTACCATACCAGCG	-3.0419
DLGAP3_CATACCATGATGGTCAGCCA	-1.7772
DLGAP3_GAAGTGGCGGCCGTCCATTG	-1.9626
DLGAP3_TGGGCGGTGATGGAGATGCG	-1.55129
DLGAP4_CGACCGCCCAGCGTGACACG	-1.09703
DLGAP4_GACACCAACTACGTCAAACG	-0.6623
DLGAP4_GGGTCTTCTTATACGCCACT	-3.0414
DLGAP4_TAGGCGTGCATGAAGTAGCG	-2.71811
DLGAP5_CAAACAGTTAGAGGACCCAA	0.891912
DLGAP5_CAGAGAGAGAAAGCTAAACG	0.432027
DLGAP5_GATGATTGTGAATATAAACG	-3.32405
DLGAP5_GATGTTCGAGCAATCCGACC	-0.246045
DLK1_AGGCAATTTCTGCGAGATCG	-3.53781
DLK1_CAGACACTCGTAGCTCACCT	-1.01684
DLK1_CCCCCAAAATGGATTCTGCG	-2.49526
DLK1_TGGCGCAGTTGGTCACCGGG	-0.196969
DLK2_ACGGTACCTGCCACCAGCCA	-1.79872
DLK2_AGAAGCGGTTTATGCCGTCA	-1.42924
DLK2_GCTCCCGGTCAGCCTGTCCG	1.85617
DLK2_GGCCAGTGCATGTATGACGG	1.02668
DLL1_ACCGACCCCCGTTAAAGCAA	-3.04811
DLL1_CCGGCCAGGTGAAGCCGAAG	-2.79722
DLL1_GCCCCCTTACCATTAGAACA	-2.39882
DLL1_TGACGAACACTACTACGGAG	-2.21128
DLL3_GCAGCCCGTAGAACCCACGC	-2.57947
DLL3_GCCTCACATTCGTCCTCGAG	-1.5415
DLL3_TCCAGGTCGTGCTCGCAGCG	-0.739265
DLL3_TGGAGCCTTGGAAACCGGGT	-2.39952
DLL4_AAGAAGCGCAATGACCACTT	1.41607
DLL4_CAGCACGCACCGTTGGCACA	0.234983
DLL4_GTTGGTGCCCAATACCGGCG	-1.93868
DLL4_TCGGGCTGTCATGAACAGAA	-1.49123
DLST_AAGGTCTGCGTTCAGAACAT	-0.567973
DLST_GACAGATTCTGCAAACGCTG	-1.56169
DLST_TTCACACTCAGGAAAACTGG	-3.22849
DLST_TTGTGAGATTGAAACTGACA	-0.196292
DLX1_AGTTCGGTGCAGTCCTACCC	-0.269023
DLX1_GAAAAAAGATCCGTAAACCC	-2.50814
DLX1_GCTGCTGACCGAGTTGACGT	-1.69535
DLX1_GTGCATGGAGTAGTGCCCGT	-3.50814
DLX2_CCTGAAATTCGGATAGTGAA	-2.01797
DLX2_GGTTCCATAGGGAGCGTAGG	-1.80454
DLX2_TCCTACCAGTACCAAGCCAG	-2.31975
DLX2_TCTTCTTGAACTTGGACCGG	-0.0224617
DLX3_AGTGACAGAAGACTCGGGCA	-1.70548
DLX3_ATACGCCCCGTATTGCCGGT	-0.909184
DLX3_GTTTCTTGAACTTGGAACGG	1.83783
DLX3_TAGCTGGAGTAGATCGTACG	-2.32476
DLX4_ACTGCGTGTGCTGGAAACGC	-1.94923
DLX4_AGGGGACAAGCCAAGCGGGT	-1.42575
DLX4_GCCTGGAGTAGGACAAATTG	-1.64153
DLX4_TACACCGAGCCAGCGAACCC	-1.63356
DLX5_AGACGGATGGTGCATAGCTG	-3.12646
DLX5_CAAAGAAAGTTCGTAAACCC	-2.96798
DLX5_CTGACTACTACAGCCCTACG	-1.93263
DLX5_TGTTTGTGTCAATCCCAGCG	-1.1363
DLX6_AGGCTGGAATAAATGGTCCG	-1.81685
DLX6_CAGACGCGAGGGGACGACAC	-1.61756
DLX6_GCTGCGAGTGGCTCATGTAG	-2.52067
DLX6_GGCTCGCCCTACGCGTCGGG	-2.60979
DMAP1_ATGCTGGGCACGAACGACGG	-1.97876
DMAP1_CATGGATAACAACAAAACGC	-2.14417
DMAP1_GAAGCTACCCCAGAAAAAGG	-2.56483
DMAP1_GGACATTATCAACCCGGACA	-2.24807
DMBT1_ACCTTACCTGCATCGACAGT	-2.5368
DMBT1_CAGCTGCCTACAGACCACGT	-0.327182
DMBT1_CAGGACATGAGTCCTATCTG	-1.8761
DMBT1_GGCTGGCTCACCCACAACTG	-1.74903
DMBX1_CTGACTGCTCAGACAGACTC	-2.2282
DMBX1_GCTGAGCCGTGAACGCTGTG	-1.53781
DMBX1_GGAGGCTGAGGGCTCCCATG	-2.72488
DMBX1_TCTCACGCATCACCACATCT	-0.246045
DMC1_AGAGCTCTATGCAATGTCAA	-1.39332
DMC1_ATTTCCAGTAAGTTACTAGG	2.99641
DMC1_CAGCTTTCTCATACCCTCTG	-2.86166
DMC1_TGTCCCTAAGGCGATCTGGA	0.0620774
DMD_AAATGTACAAGGACCGACAA	-1.67032
DMD_ACTGAATGACATACGCCCAA	-2.20096
DMD_ATCACGGTCAGTCTAGCACA	-1.2975
DMD_TAGTCGGTGACACTAAGTTG	-2.60679
DMGDH_CCTGGTTTGTAGAACCAGTG	0.685784
DMGDH_CTTATCACCTGGCCAAAGCA	2.4581
DMGDH_GACAACAACCCAGTACACTG	-2.74137
DMGDH_GTCTGATCTAGATCGAATCA	-0.642804
DMKN_AAGCACTGGGACAAATATTG	-2.06342
DMKN_AGCTTTGGAATGAATCCTCA	0.133448
DMKN_GAGCCAGCAACCAGAATGAA	0.216136
DMKN_GCAGAAGATGTCATTCGACA	-0.916844
DMP1_AGGCAGTAAAGTTAGCTCAG	-2.02049
DMP1_GGCTCCGAGTTGGACGATGA	-2.93054
DMP1_GTATCAAAATAATGAATCTG	-2.05989
DMP1_TAGGAAGTCTCGCATCTCAG	-1.78389
DMPK_ACACTGTCGGACATTCGGGA	-1.32345
DMPK_CGGACGCGGGGCGTTCAGCG	-1.56797
DMPK_CTTCTACGCGGATTCCACGG	-3.30049
DMPK_TCGAAATCCGGTGTAAAGGG	-1.67135
DMRT1_AGTAGGTGGAGTCTGAAACC	-0.834513
DMRT1_AGTGCAACCTGATCGCCGAG	-1.52122
DMRT1_GGGCTTTGGCAAAGCGTCTG	-1.8173
DMRT1_TGCCACTGCACTCAGTCATG	-2.6488
DMRT2_AGAGGAGGGTGTCGCTAATG	-0.240071
DMRT2_AGAGTTGGAGAACATTATGC	-1.60861
DMRT2_CAGCGGAGACTTATGTAGGA	0.494088
DMRT2_CATGGTTAAATCAAGGCAGG	-0.55961
DMRT3_GAGCCCTGAGATAGTGTCCG	-1.33351
DMRT3_GAGGCTCTCCAAGCTCTCGT	0.255858
DMRT3_GATTTGACTGAAGAACGACT	2.69546
DMRT3_GCAGAGAAACAGTCCCCGAG	-0.538652
DMRTA1_CCACACCATGGTTACGACAG	0.524545
DMRTA1_CCCCGGATGCCCGACCACCG	-1.75084
DMRTA1_GCTGGAAAACTTCGAAAGCG	-2.86876
DMRTA1_GGGGGAACCTGCATCCCCGA	2.4893
DMRTA2_CCTGCGCCGCCATGACACGC	-2.75992
DMRTA2_GCCCGGGACGTCGTCCCCAG	-1.49496
DMRTA2_GGGCAGCCGAGAAGTACCCG	-0.370707
DMRTA2_TGAACCGAAGACCTCGTAGG	-1.65044
DMRTB1_GCGGCCTCCGCCCCAAAAGG	-0.938955
DMRTB1_GTCTCCGGAGGGAGTCCCCG	-1.45859
DMRTB1_GTGCCCGTCAAGGGACACGC	-1.55271
DMRTB1_TTACCAAAGTCGGTGAACAG	-0.927515
DMRTC1_CAGTAGAAGAGGGTCAAGGG	-1.73244
DMRTC1_CCTCACGCTACTCACATGCT	-3.89252
DMRTC1_CCTGCAGGGGAGCTCCCAAG	-2.01158
DMRTC1_TGATGGTCAAATTCCTGACA	-1.41753
DMRTC1B_AGAGGGTCAAGGGTGGCACA	-1.19323
DMRTC1B_AGGAATTTGACCATCAGAGC	0.708813
DMRTC1B_GACTCTCCTTACCTCCTCGG	-0.667471
DMRTC1B_TGGTTTCTGCCCACTCAGAG	-0.96029
DMRTC2_ATCATCTTACCAGGGAAGGG	-0.97187
DMRTC2_CCAGCCTCAGACCCCCCATG	-2.24194
DMRTC2_GGCACCGGAGTCCAGGACAA	0.900088
DMRTC2_GGTGTCACCGCCCATCTCAA	-1.11948
DMTF1_AGTGCAACAACTGATATGCA	0.0350162
DMTF1_ATGTAACCCATTTAGGCACG	-2.00111
DMTF1_GAAACTTCCTCGTTACCCAA	-1.733
DMTF1_TGACTGGGCAACAATAGGGG	-2.57789
DMTN_AAAAGTCATTGCCGATCCGA	-2.07688
DMTN_AGGAGGGAATAAGTGAAGTG	-2.20024
DMTN_GTCTCCTAGAGACAGAATGG	-0.770381
DMTN_TGTAGATGTTGGAATCTGGG	-0.383548
DMWD_CGCCACCCGTCACCACGTAG	-1.50238
DMWD_GAGAAGGCGAACTCGTTGAG	-1.89735
DMWD_GGCCCAAGTTGAAGCAGACG	-2.77656
DMWD_TGACGTTGTACAGGTACAGG	-0.500667
DMXL1_ACTAGCAAAGAACCATCCAT	-1.84005
DMXL1_GAAAATCCATTTACTGCTCG	0.173358
DMXL1_GCTCTTAGTTCAGACCAAGT	-1.30169
DMXL1_TTATAACAGATTCGTACAGT	-1.46328
DMXL2_CATGGGGCTCACACTAGGAG	-2.36516
DMXL2_CCCAATAGGCAAGACTACGC	-1.70325
DMXL2_CTAGGTGGTAGTATCAAGCA	-3.23851
DMXL2_TTCCGATCAAGCAGAACCGT	-2.50908
DNA2_AATTGGTACGGTTCTCCATG	-0.380346
DNA2_CTAAGGTAGGATATAAACTG	-2.33351
DNA2_GGGTTAACATTAGACACCAA	-1.1909
DNA2_TTGGTGTGAAAATACATCGA	1.93838
DNAAF1_CAGCGTATCATTCAATGCTG	-1.33768
DNAAF1_CCACAATCACCTGGAGACCG	-1.48115
DNAAF1_TGAGAATGTGCCCGCCAGTG	-2.88076
DNAAF1_TTTAAACAGAGCTTGTGCGG	2.02833
DNAAF2_AGGACTTGAGCAGGCACGCG	-2.14348
DNAAF2_AGTCAGGTTTCCTCGAGTCG	-0.674379
DNAAF2_GAAACACGCGAGGAGTCGGA	-2.59602
DNAAF2_GGGACCCGCGAGGAGTCGCG	-1.50493
DNAAF3_CATGAAGCTGCATGACCGCG	-1.66188
DNAAF3_CTCACGTTGAACCTCCTGCG	1.34357
DNAAF3_GATCACTCAACACAACGTGA	-1.39303
DNAAF3_TATTTGGAGGATAAAGGTGT	-1.3216
DNAAF5_ATGGGAAAGCACGTCGTCCA	2.00185
DNAAF5_CGGGACGTTTGTCAGCCCTG	-1.39348
DNAAF5_GCTCAGTAGCCTCAACGACG	-0.246045
DNAAF5_TCGGGTCCCCACCACCCAGT	-1.62792
DNAH1_GAATGCCTACGAGAACCGGG	-1.17376
DNAH1_GAGGCCGTGTCGTACCACCG	2.35002
DNAH1_GCAGGAACACCGTCACCCCG	-1.55313
DNAH1_GCTGAAGTACAAATGGTGCG	-0.85623
DNAH10_CATAGGAACGTTAAACGATG	-1.50478
DNAH10_GAGCGTCAGGTAAATCCGAT	-1.5889
DNAH10_GCGGATGATACGGTGCACCC	-1.11706
DNAH10_GCTCATCCTTAATTAGAGGG	-2.27284
DNAH11_CAAGCCGAGTGTGAATGTGT	-2.52733
DNAH11_GCGCACACAGAAAAACGTGA	-1.18742
DNAH11_TGGCAGATTTGTTAGCACTG	-2.68619
DNAH11_TGTCGCCTGCATGAATCCGA	-1.71236
DNAH12_CAGCAAATGTTGTATAACCA	-1.6309
DNAH12_TACCTGATTTGACATAAGTG	-0.253781
DNAH12_TCTTCAAGCGATTTAACTGG	2.60103
DNAH12_TTGGCATTCTAGCTATGTGC	-2.19617
DNAH14_GAATGACACGTCATCTAAGG	-1.65103
DNAH14_GATGACACATCAGACCAGCG	-1.87806
DNAH14_GCACGATCGATTGGTATGAG	-1.62076
DNAH14_TTACCTTAATGGGCCCAATG	-1.88347
DNAH17_ACCAGCAGGGCATTCCCCCG	-2.18972
DNAH17_GAGGAGACAAAATAGAACCG	-1.34967
DNAH17_GGTGTTGTCGAGCCCCACGA	-2.25979
DNAH17_TGTGTTATAGTACTCAGAGG	0.657986
DNAH2_GAGCAGGAGATTCGAGACAT	2.25094
DNAH2_GTAGCGAACAGTGTCGACGG	-1.68596
DNAH2_GTTCCGTTCACGGTTCACCA	-1.97142
DNAH2_TCAGCACTGTCAGATCCGTG	-2.92643
DNAH3_CAAGGATGAATCATTCGTGG	0.486851
DNAH3_CTTCTCACGAGTGATTCAAG	-1.06846
DNAH3_GGACACCATCCATCCACTCG	1.16751
DNAH3_TAAGTGACTACTATACCTTG	-1.39711
DNAH5_AGTTACAAGGAATACACTAG	0.93318
DNAH5_CATTGATAGACGTCACCACG	-1.32133
DNAH5_GAACTGACAGAATGTTACGC	-3.09201
DNAH5_GGAAATCATCGCCAACATGG	-2.7567
DNAH6_AATGAGTTGCTGCGCGATGA	-1.20578
DNAH6_ACAAGTCATACGGCTAGCAG	-1.40548
DNAH6_CTGCCATCGCTGACTATCAG	-0.661875
DNAH6_GATGCGGGCTGATTCAAATG	-1.41827
DNAH7_CTGTAACATCTATCCGTGAG	-2.51756
DNAH7_GAAATGATGATTGTGCGTCA	-1.82853
DNAH7_TGCGTCAGTTAGATCGCCAG	-2.00901
DNAH7_TTGAAATGTCGCATGTATCG	-1.46615
DNAH8_GAGAACAATTGAAAGCTACG	-0.709882
DNAH8_GTTTGATTAACCATCCACCC	-1.21515
DNAH8_TGGATGTCGCACAAAAAGCG	-1.2077
DNAH8_TTGAAGAAGCTATTCCTGCG	-4.19009
DNAH9_ACCCTGGAGGAATATCAACG	0.644259
DNAH9_ATGGCGACATAGATCCAATG	-2.35708
DNAH9_GAGGGCCAGATCGATCAGTG	-1.11318
DNAH9_GTTTAATCGAATCTCCGTGG	-2.6101
DNAI1_AGTTAAAGGAGGAGTTCACT	-2.64756
DNAI1_CATGTGTCTCGACATCCACG	-1.62242
DNAI1_GTACAGGGATCTGTTTGCAG	-0.550379
DNAI1_TACCTGCCACTAATTCATCG	-1.02428
DNAI2_AGAGTATTTCAATGACGAGG	-1.14512
DNAI2_CAAAGTAGATTCGAACTCCA	-1.86314
DNAI2_GCAGCCACCCAGGAGTACGT	-2.86753
DNAI2_GGGGAGTTAACCATGTCGAG	-0.0805796
DNAJA1_GAGTGCTGTCCCAATTGCCG	-2.24337
DNAJA1_GGAGAACAGGCAATTAAAGA	-2.74395
DNAJA1_TAGGACTGATCCGCTCCCCA	-3.11589
DNAJA1_TTTACCGAGTAAAAACAGCA	0.953536
DNAJA2_CAAAAGTGTAGTGCTTGTCG	0.255188
DNAJA2_GACAGAGAATTACATTCACT	-3.51585
DNAJA2_GACCGCTGTAAAAAATGTGA	-2.04694
DNAJA2_GGAGAGCAAGGTCTTCGGGA	-2.85935
DNAJA3_AGGAAGCAGTACGATGCCTA	-1.49046
DNAJA3_ATAATCTTCTTTGGCCAAAG	-0.896102
DNAJA3_CATCATCATATCGCCCTGTG	0.621852
DNAJA3_TTCCTGAGGCTGATCAAACA	-2.92216
DNAJA4_AAAAGGGATGTTTATGACCA	-2.07368
DNAJA4_AGAAGTGCCCGCTGTGCAAG	-0.81857
DNAJA4_CATCCGGGTTCTTGTCCGGG	-1.09622
DNAJA4_CCGTGAGAAGAAGATTATCG	-3.02283
DNAJB1_CGTCGGACGAGGAGATCAAG	-1.94402
DNAJB1_GATCTTCGACCGCTACGGGG	-3.49192
DNAJB1_GGAGCGGCCAAAGTTCACGT	-1.07027
DNAJB1_GTAGCTGAAAGAGGTACCAT	-1.11849
DNAJB11_AGGTTTGTTTCTAACTACCT	-0.423528
DNAJB11_AGTGAATGAAGAACGAACGC	-1.5968
DNAJB11_ATCTTATAGAAATCTCGTCT	-0.456465
DNAJB11_GCAATTGTCGGCAAGAGATG	-0.818729
DNAJB12_AGCCATTGGCACAGCATATG	-0.015161
DNAJB12_GCTGGTAGGTATAGCGCATG	-4.1449
DNAJB12_TCCATGGCGGAACCAGAACG	-3.0534
DNAJB12_TGTCGGCCTCAAAGCCACGG	0.274937
DNAJB13_CACACGCATCACCTTTGAGA	0.367151
DNAJB13_GACGTAACCAGTTGTCCATG	-0.957049
DNAJB13_GCCAAAGAATAAGTCCTCCA	-0.838167
DNAJB13_TGTTTCCACCAAAGAACTCG	-2.7821
DNAJB14_AAGCAAGCCTAATTGCACAA	-1.85168
DNAJB14_AATTACATTAAAATACCTGA	-1.4638
DNAJB14_CTTGGAGTTACGAAAGATGC	-1.96407
DNAJB14_GGACGCTGAGGTCTCACCGC	-2.89514
DNAJB2_AACCGGGGTTCCCGACACTC	-3.0959
DNAJB2_ATCGGCGCAAGGCTCTCCAG	1.83003
DNAJB2_CGGGAGATTTACGACCGCTA	-3.33351
DNAJB2_GCGGCGTCCTTGGACAAAGG	-1.35741
DNAJB3_AGCGGAGAGGAGATTCAAGC	-3.07612
DNAJB3_CAAAAACCCTGAGAACAAGG	-2.06101
DNAJB3_CTATGACCGCTATGGCGAGG	-2.35209
DNAJB3_GAAGCTGAAGACGTACTCGA	-1.98301
DNAJB4_AATATATGATCAGTTTGGGG	-2.55871
DNAJB4_ATGGACAAGGAGGTACCTTC	-1.22278
DNAJB4_CAAGAGACAGGAATTCTGTG	-2.06872
DNAJB4_TTCTTTGGAAGACGAATGGG	-1.62026
DNAJB5_CTAAGTGACCCCAAGAAACG	-1.68479
DNAJB5_CTTTCACTACACCTTTCATG	-2.5908
DNAJB5_GAATAAAGAACCCAACGCTG	-2.11144
DNAJB5_TGGGCGAACTGTGCGCACCG	-1.68291
DNAJB6_GACTTCTTTGGGAATCGAAG	0.0292828
DNAJB6_GCATATGAAGTGCTGTCGGA	1.34823
DNAJB6_GCCACTACCACCAAATGACG	0.872397
DNAJB6_TCCTACAGAATTGTCGAGAA	-3.48812
DNAJB7_ACAGAAGGATTAAACGGAGG	-1.67603
DNAJB7_AGAAGTAGCTGAGGCATACG	-1.78556
DNAJB7_GAGGACCTGTTAAATCGTCC	-1.76937
DNAJB7_TGATACAGGATATACATCAC	-2.75281
DNAJB8_ACAGCCAGCACGGTCATACA	-1.35462
DNAJB8_AGAATTTCCGGCCTTCATGG	-1.51581
DNAJB8_CAAGAACCCTGACAATAAGG	0.355406
DNAJB8_CCATTCAATAGTGACCGTGG	-2.20652
DNAJB9_AAATCATTTCCAGACACGCC	-1.1916
DNAJB9_CCCTGACAAAAATAAGAGCC	-2.18412
DNAJB9_CGAAAAGAGTATGATACACT	-1.46286
DNAJB9_CTTCATGGCCAACTTGTGAA	-2.47334
DNAJC1_AGGATGATGAACGAAGGCAG	-1.49314
DNAJC1_CCACTAAGTCAAACAACTCC	-1.2529
DNAJC1_GGAAGCAAATCATGCCACTG	-1.62546
DNAJC1_TGTGGTTTGGTCAATCTACC	-0.619503
DNAJC10_ACAGTGACAGAACTTTGGAC	-2.65331
DNAJC10_ACTTTCGGCAAACACACTAG	-2.45793
DNAJC10_CGAATTGGAGCTGTTAACTG	-2.02648
DNAJC10_CTGCCAATGACAAAGAACCA	-0.0301756
DNAJC11_AACAGCTTGAGACCGAACAA	0.794827
DNAJC11_ATAGCGATCAAAAAGGTCGG	0.956895
DNAJC11_GAACCTAGACAAGAACACCG	-1.88277
DNAJC11_GCTTAGTGACCCCCAAACCA	-0.000932408
DNAJC12_ATTAATTTAGTCAATGCACT	-1.84171
DNAJC12_GAAGATTACTACACATTACT	-1.71171
DNAJC12_GTTTCAGGTTGAACAAATCC	-2.53481
DNAJC12_TCCTTCGCCAGTGGTCATAG	-1.91086
DNAJC13_AACAACTGTGTGATACACTC	-1.61169
DNAJC13_AAGAGACACCACTTAAGCTG	-0.858229
DNAJC13_AAGGTTTCGCGAGCGTCTAG	-2.53816
DNAJC13_TTATAGTCCGAATAAGCATG	3.04361
DNAJC14_ACACACGTGAAAAATCACTG	-1.098
DNAJC14_ACCCAGCCGATGTCGACCAG	-2.04632
DNAJC14_AGTGGCTCGACTCTTGACCA	-2.29667
DNAJC14_CTGGTAAGAATAGTTCAGTG	-3.35457
DNAJC15_AAAATGAGTAGGCGAGAAGC	-1.34685
DNAJC15_CAGTCTCTGCTGGTCGACGT	-1.57924
DNAJC15_GTAAGAAGTTTGATAGCTGT	-2.71516
DNAJC15_TCTGTGATAACTTGTTCTAG	0.0181677
DNAJC16_ACGCCTGGCCCATCACCTAG	-1.6017
DNAJC16_GCAGCTAAAGCACCAATCGG	-2.06771
DNAJC16_TCAAATCAGTAAGGCTTACG	-2.45455
DNAJC16_TGAAACGGTCGCATCGACAG	0.452574
DNAJC17_AAGGAGGATGAGTCAAAAGG	-1.05896
DNAJC17_ACCCTTGTGTCTAGACCTGG	-0.471421
DNAJC17_CTGCCAGGCTGCATATGACA	-0.476999
DNAJC17_TACGCCAGGAGCGTGACCAG	-1.75849
DNAJC18_ACACTTACTATTACCGTCGA	-1.09404
DNAJC18_AGAATGAGTGGACTCAGACC	-1.36237
DNAJC18_CAGGAGCACAGTTCTTGTCA	-0.81618
DNAJC18_CCTGAGAGTCATGACCCCTG	-1.85253
DNAJC19_AGTGGTGGCTATTATAGAGG	-4.01863
DNAJC19_CAGCATTAATACTAGGTGTA	-1.6195
DNAJC19_TCATGGCTTGCAAAACGTAA	-2.105
DNAJC19_TTCTTCTTTCAGGCCTTCAG	0.443026
DNAJC2_AAAACTTCGAAACTCATGCA	-1.87831
DNAJC2_ACTTGGCCATGTGAGATACA	-3.79037
DNAJC2_AGAAGCTGCTCGGTTAGCTA	-0.276419
DNAJC2_GGATAAGAAAGAGTTATCCG	-1.20757
DNAJC21_GAGAGGCCCTACTTAAAGGT	-3.28352
DNAJC21_GATGGAGGCACGGTACGAGA	-1.50104
DNAJC21_GCAGGCGCATCGAAAACTTG	-1.98147
DNAJC21_GGAAGAATATGATACACGAC	-1.27252
DNAJC22_AAAGGCTAATCAGTGCCACA	-0.606339
DNAJC22_AGCCATACTGCCCATTAGCG	-1.98798
DNAJC22_AGGTTTCTGCCACATAGCTG	-1.07246
DNAJC22_CAGACTTTAAGAACACTCTG	3.82726
DNAJC24_AAAGAGAGTATGACCTGCAG	-0.977556
DNAJC24_AAGGATTGGTACAGCATCCT	-0.665175
DNAJC24_AGATATACTTGAGCATCTAC	-2.05818
DNAJC24_CAAAGTACAGATGTACCAGC	-2.51032
DNAJC25_AACCGCCTACGAGACACTCA	-2.03668
DNAJC25_AGTAAAATAGATATAAAGGG	-2.42292
DNAJC25_CCAAGCGCCTGCTATAGTAG	-1.77057
DNAJC25_GTAGCTTGGATACGGTACTT	-1.81541
DNAJC25-GNG10_CGGCACGCGGGACTGCTACG	-1.15379
DNAJC25-GNG10_GCAGTAGAGCCCCTCCACCA	-1.48985
DNAJC25-GNG10_GCTACCACCCTGACCGCTAC	-2.5477
DNAJC25-GNG10_TCTCCGCCTTGCCCGCCGAG	-5.86075
DNAJC27_AAGATTCGTGTCTAAATACC	-3.85091
DNAJC27_ATTTGTAGTTTGTGCCAACA	-2.75794
DNAJC27_CCATGGGCAACGCCGAAGTG	1.52137
DNAJC27_TTCTGCCAGCCACGCATCAA	-1.6709
DNAJC28_ATTTGTTTGTTCTATCACAT	-1.65724
DNAJC28_CTTCAAAACTTAAATAATGT	-0.996067
DNAJC28_GAGACTTTGACAATCTCAGT	-1.86719
DNAJC28_GCAGTATTAGAGCCACTGTC	-0.823354
DNAJC3_ACTATATTGCTTATTATCGG	-2.81908
DNAJC3_ACTGTATATTCAGCAATGCT	2.40686
DNAJC3_AGCACACTGTACTACCAACT	-1.42646
DNAJC3_GGTCACTTATTACTCAAACA	-2.34866
DNAJC30_CCCACCTCTCGGACCCACGA	-1.21826
DNAJC30_GACGAGGACCTGCGCGGACC	-1.41436
DNAJC30_GGAGCGAGGACTTATTCCCA	0.886095
DNAJC30_GGCCGCGATCATACTTGCGA	-1.92412
DNAJC4_AACAAAACAAACAAGTGCTG	-0.719115
DNAJC4_GGAGCTGGTCATCATAGCTG	-1.83817
DNAJC4_GGCAGACTTGTCATGGACTG	-0.792872
DNAJC4_GGTCCCAGTTTCACAGCGTG	2.66244
DNAJC5_CAAGAACCCCGACAACCCGG	-3.13682
DNAJC5_CCAGCTGGACAGCACGAAGT	-2.32784
DNAJC5_CGGCTCGCTGGGTCTCTACG	0.34691
DNAJC5_GTGGTACAATGACTCCCCAG	-2.24604
DNAJC5B_AATGTCGGTAAGTATTGCGT	-1.93501
DNAJC5B_AGAAGCATATACGACAAGTA	-1.58233
DNAJC5B_CCAGCTCGACAGCATGAAGT	-2.09039
DNAJC5B_GAGGCCAACGATGACAAACA	-1.1797
DNAJC5G_CCAGGTGATACTCAAAAGGA	-2.2362
DNAJC5G_CGGAAAATTTACGACCAGCA	1.20345
DNAJC5G_CTTGTCGGGATGATACCGCA	-2.02215
DNAJC5G_GCAGTGCTGGATCTTAAGAA	0.558484
DNAJC6_CCTGATTCACTAGGGCAGCG	-2.6494
DNAJC6_GTGATCGACTTAATTGTGAG	-1.79674
DNAJC6_TAATAGACTTAACTCCACCA	-2.25754
DNAJC6_TGGTAAAAGGAGGTGCAGGG	3.98277
DNAJC7_AAATGCTCAGGCACAACAAG	-1.8159
DNAJC7_CCTTCCAAGCATCATCAAGG	-1.81221
DNAJC7_GCAAGTGCCACCTCTCTCTG	0.334374
DNAJC7_GCTAAACTCTACTGTAATCG	-0.345581
DNAJC8_AGAGGAGGATGATCCTGAGC	-2.45014
DNAJC8_AGGCGGCGGAGGCAGCACCG	2.92388
DNAJC8_TCAATCGGCTCACCTCAAAT	-1.14242
DNAJC8_TCAGGCAGGAAAAGAATACG	4.05795
DNAJC9_CAGGTACACCCGGACCGGGT	1.33892
DNAJC9_GCCCAGCACCCGGTAAAGGT	3.00188
DNAJC9_GCTCACCCAAGACCGAGACT	-0.178931
DNAJC9_TCCGACGGCGAGGTCCGACG	-1.38355
DNAL1_CTTACTTAAGCCATTCAGGT	-2.10315
DNAL1_GCAATTAGCAAGCATGGACA	-1.22541
DNAL1_GGGACACATTAGAAGAACTG	-0.38053
DNAL1_TGTACTCACCCATCTCGCTA	2.32094
DNAL4_CATGCCAGAGGAGATGCGCG	-1.2529
DNAL4_CTGGGGCTTACCCTGACCAG	-1.08919
DNAL4_GAAATTCTCCAACAACAACG	-4.04306
DNAL4_GCCGATCACCACGTGCCAGG	-0.962252
DNALI1_ACTGTGAGTAGAGTTCCCTG	-2.45847
DNALI1_GGTAGGCAGCGATGGTCATG	-2.64256
DNALI1_GTCTGCGGGCGGAATCATGG	-1.86369
DNALI1_TCACCATCAACTGTGCGGAG	-1.51283
DNASE1_ACCAGACACCTATCACTACG	-2.33271
DNASE1_CTGCACAATGTAGCTGACGA	-1.91041
DNASE1_GCTACCTGTTCGTGTACAGG	-2.07893
DNASE1_TTGAAGGTGTCGTTCCCGCA	-4.8592
DNASE1L1_CTTCGAGAACTCAATCGGTG	-4.36152
DNASE1L1_CTTCTCTACGGCCTTAGGAG	-1.32317
DNASE1L1_TCCCAGGTCACACAAAACAC	-3.72286
DNASE1L1_TCTGCGCCTTCAATGCCCAG	-2.52168
DNASE1L2_AAAGTGTCGGACCCCGCTTG	-4.32337
DNASE1L2_CTGGACGTGATCGACAAGTG	-1.39919
DNASE1L2_GAAGGCTCCGATGCGAAGCG	-1.37037
DNASE1L2_TTGTACTGGTCCCGGCCCAG	-1.20942
DNASE1L3_ACAACTATGTGATTAGCTCT	-1.75844
DNASE1L3_ACACGGACGTGAAACACCGC	-4.91847
DNASE1L3_CACTACCATGACTATCAGGA	-0.648416
DNASE1L3_CTTAACGGATGTCTCTGGGG	-1.38637
DNASE2_CCAGCCAGAAGCCCCCATCG	-1.51443
DNASE2_CTGGTGTTGCTCCGGTACAG	-3.16926
DNASE2_GCTGGTAGTTATAGACCCAG	-1.49997
DNASE2_TCCAGGGTTCTTGGCTAACG	-2.00003
DNASE2B_ACCACACTTCAGTCGGCCCA	-1.58237
DNASE2B_ATTGTAGACATGGTAAGGAA	-1.51345
DNASE2B_CTTATCAAGATCATGCCAAG	-2.59028
DNASE2B_TTGCAGCCTGGATGGCTCAA	-2.11745
DND1_CCCCAGCCTACCTTCCACCA	-2.02626
DND1_CGCTGCACAACCATCCGCTG	-3.30276
DND1_GCTGGGACTACCGTACCTGG	-1.98889
DND1_TGGTGCTCGTACACGTCCTG	-1.18087
DNER_AAGAATACGATGCTTGCCAG	-3.0419
DNER_CACACACCCCCATTCCGGCA	-2.4265
DNER_GCCAGCAACCCTTGTCACCA	3.14935
DNER_TGATCCCAGATATTGCCTGT	-2.51961
DNHD1_AAGGGCTTACCGTCATCAAG	-3.0966
DNHD1_ATGCCCAAGAGACTATACGG	0.642786
DNHD1_CCACTTCCTCTATCTCAATG	-1.54936
DNHD1_TAGGGCCAATAATAGTACCA	-1.39092
DNLZ_CCAGCTCGTCTACACCTGCA	0.686841
DNLZ_GCTGGCCTATCACCAAGGCG	-0.924117
DNLZ_GGTTGTCAGCGATGATATGG	-0.246045
DNLZ_TGCACGCGACTCAGCAACCT	0.472542
DNM1_ATGTCCACACACTTGAGACA	-1.80168
DNM1_CCCAGGCCAGCGCACCATCG	-2.62044
DNM1_GAAATTCACCGACTTCGAGG	3.74745
DNM1_TTACATGAACACCAACCATG	-1.10268
DNM1L_AAATAGCTACGGTGAACCCG	-0.313159
DNM1L_GAGGTACTGGAATTGTCACC	-0.661082
DNM1L_GCCTGTAGGTGATCAACCTA	-1.31951
DNM1L_TACAGATATGGCAACATCAG	-3.94648
DNM2_CGTGTGGCGAGTAGACTCGA	-1.33915
DNM2_CTACATCAACACGAACCATG	-0.357613
DNM2_GCAGATGTGGCGTGCCCATG	1.33892
DNM2_TCAATCGCATCTTCCACGAG	1.95126
DNM3_AAACTGTTGCCTCTTCGCAG	-1.58639
DNM3_TAGGGTATCCCGAATGTGGT	-3.42278
DNM3_TTACAATGCCCGACCCTCGA	-1.22677
DNM3_TTACGAGTCTATTCCCCACA	-1.56272
DNMBP_CTAGTCCTCAAGTACCGTAA	0.679955
DNMBP_CTGCCGAAAATCCAGAGCAG	-2.64558
DNMBP_GAGCAGCTTACCTCGATGGA	0.0677093
DNMBP_TTACTGCCAGAATCATGATG	-1.80063
DNMT1_GAGGCAAAAAGAAATCCCCA	0.0520364
DNMT1_GATTTCTGATGAAAAAGACG	0.136729
DNMT1_GCTCTACTGGAGCGACGAGG	0.106257
DNMT1_TCACCCAAAAAAATGCACCA	0.301443
DNMT3A_CCGGGAACAGCTTCCCCGCG	-3.08558
DNMT3A_CGATGACGAGCCAGAGTACG	-2.10048
DNMT3A_GCGGGCACAAGGGTACCTAC	-1.30782
DNMT3A_GCGTACCAGTACGACGACGA	-2.17678
DNMT3B_CCATGTGGACGAGTCCCCCG	-0.727578
DNMT3B_CCCAACAACACGCAACCAGG	-2.64424
DNMT3B_GGCCTTCCAAGACACCACCA	-1.44456
DNMT3B_GGGGATGAAGATCAGAGCCG	-2.08151
DNMT3L_ATCTGCGCCCCATGTAAGGT	-1.33197
DNMT3L_GGTGCACGCCATGAGCAACT	-2.15397
DNMT3L_TCGAAACCGTGCCTGTGTGG	1.98337
DNMT3L_TCTTATTGCATATGAAGTCA	-3.1634
DNPEP_CACACTCTATGACAACGAAG	-2.22129
DNPEP_CTGTGCAGATTGTCCAGCCG	0.0543849
DNPEP_TCTCTTACCACAGCATTGAG	-2.01158
DNPEP_TGGACGCGTCATTGTCAAGG	-3.42964
DNPH1_AGGACAGGACGCTGTACGAG	-2.46617
DNPH1_GGGCCGTGGCCTTTAACAAG	-2.57597
DNPH1_TCATAGCCTACACCCAAGGA	1.11569
DNPH1_TTCTGCGGGAGCATTCGCGG	-0.631267
DNTT_CAACTGTAACCAGATATTCA	-0.897115
DNTT_CAGAAGGAATTCCCTGCCTG	-0.474073
DNTT_GTTGTTCTCTGCTACGATGT	-1.0534
DNTT_TATTCAGATAGCACCAACCC	-2.13239
DNTTIP1_GAACGTGCGAGACAATGTTG	-1.30599
DNTTIP1_GGTCCCTACTCACACCATGC	-0.995892
DNTTIP1_TCGAGATCCCAACACAAAGG	1.52634
DNTTIP1_TTGTTGTCATCTGTGAGCGG	-1.84871
DNTTIP2_AAAGATAGTAAGATTGTACC	-1.00924
DNTTIP2_GCACTCTAATCTGAACTCTG	-1.8736
DNTTIP2_GGGACTGAACCATCTACGGA	1.37286
DNTTIP2_TTCACTGACACTTATAACTG	-1.11374
DOC2A_AGATGACGACATCACGCACA	-2.07637
DOC2A_ATCTCTGACTACTTCCCCCG	-0.843582
DOC2A_GGAGGTGGACAGCTATGACT	-3.8899
DOC2A_TCTGCACTGTAGCATCCTCA	-1.19605
DOC2B_CTGAAGCCAATGGACCACAA	-2.69139
DOC2B_GATCCGCAAGACCCTGCGGT	-1.8804
DOC2B_GGACGCCGACGGCTACGAGT	-2.94189
DOC2B_TGAGGGTCTCGTTCCATGTG	-1.75319
DOCK1_AAAAGGTCGCCGCAACCCCG	0.67474
DOCK1_CAGCTGATGAAAGTCGATGG	-1.13876
DOCK1_GCTTTGAAATCAGAGACATG	-0.10682
DOCK1_GGACCACTCTCGGAGTGTCG	-3.11313
DOCK10_AACTTGTGAATGCACGCCAG	-1.85623
DOCK10_GATGATCTAAGCACCAATGG	-2.591
DOCK10_TCATGTTGAAAGGCTTGACA	-1.04908
DOCK10_TCTCCTTACCCGAACAGTAA	-0.246045
DOCK11_AGCATTTCACGGACAGATGG	1.66981
DOCK11_GAATTGCCAAAATATTACTG	-1.1144
DOCK11_GCAGGTGAAGTAAAGCCACA	-1.27519
DOCK11_GCATACCGAATAGTCACATG	-1.75886
DOCK2_GAGAACTACCTAGTGCGATG	-0.637421
DOCK2_GATGGGACTACTCTACACGA	-2.60052
DOCK2_GCCAATCCTAAGAACGCTGA	-1.68662
DOCK2_TGACATCATTCAGATTCGCA	-1.0221
DOCK3_AGTACCTATTCGGATCACAT	-2.24604
DOCK3_CAGGACACATACTCGCCCTA	-1.58377
DOCK3_GGATCATGGATGTACTAGGG	-1.53996
DOCK3_TTACAAATCTGAGATTAACA	-1.64859
DOCK4_AACAATGCCGAAACTCGAAG	-1.86094
DOCK4_ACAGTTCTGAGTACACGGCA	-2.40662
DOCK4_TAGCTCGTCATATAAGAGGA	-1.40893
DOCK4_TGCACATTATCCGAATCGGT	-1.46328
DOCK5_CATCTGGCGAAAGCTCTACG	-2.07184
DOCK5_GAAGCTGCGAGCTTGCCTCG	-2.47622
DOCK5_TCAGCTCCATATGGCCCACG	-2.34854
DOCK5_TTACCAGTGCGTCAAACACA	-2.25872
DOCK6_ATGGGGGGCATAGACTTCGC	-1.65747
DOCK6_CTCAATATACATCTCCACCG	-1.5
DOCK6_GTGAGCACGGAATAGCTGGG	-2.63226
DOCK6_TCCCGTGCAATCGATAGCAG	-1.06955
DOCK7_AAATCTTAGAGTTTCCCGCA	-1.31402
DOCK7_CCAGTCACGACTCAGACCCG	-1.82465
DOCK7_CCTGTTCCCAGTCCGAATTG	-1.42461
DOCK7_TCAATAGATGATACCCCAAG	-0.543027
DOCK8_ACAGAATCAGCAAAGTACAA	-2.86909
DOCK8_CTGATGTGCGGCCATACGTG	-0.834438
DOCK8_GAATGTCCCAAGGAACACCT	-1.93762
DOCK8_GGTTCACGATTAGCCACTCA	-1.55163
DOCK9_AAGCATGGCTGGCTGTACAA	-1.90209
DOCK9_AAGTCGCGGTTAACGTGACT	-2.98545
DOCK9_AAGTTTATCACAGCGAACCA	-2.19134
DOCK9_ACCTGAACCATTTCTCAGTG	-1.11676
DOHH_CAGAAGCCCCTCCTCACCCT	-0.475396
DOHH_GCCTGGTTACCTCGATGACG	0.0288149
DOHH_GCGCGGTATCGCTCGAAGAG	0.194528
DOHH_GTCACGCTCCTCAGCCGGCG	-0.36241
DOK1_AAGGCTGACTCTCCTGACCG	-1.48391
DOK1_AGGATCCCAATTCTGGGTAA	-1.33011
DOK1_GCAATGCGCAGGGAGTCTAA	-0.43386
DOK1_TCGAAAGAGAACATGACCTA	-1.41002
DOK2_CCCCGCGCGACTCACGGGGA	-3.66708
DOK2_GGAGGGTATAGGACCCCCGC	-3.05118
DOK2_GTAGGGCCAGTCGTACAGCT	-1.63773
DOK2_GTCCGACCCTCCATACAGTG	-1.26746
DOK3_CACAGTGGGCGAGTTTCCCG	-2.44092
DOK3_GATTATGCCTGATACGTCAT	-2.18262
DOK3_GCAGCATGTCAAGTTTGGCA	2.50172
DOK3_GCGCAAGTTCGGCTCCGACA	-1.53044
DOK4_GCAACGTCAAGTGTGTTACG	-0.482485
DOK4_GCAGTGTGAACAGACAGGTG	-2.01431
DOK4_GTGTGGCATCCCGGCCATAG	-2.38959
DOK4_TCGCTCCACAGATCTACCGG	-3.86075
DOK5_GATCCGGAGCAGACGCCTCG	-1.94269
DOK5_GCACCAAGAAACATGCCATA	-1.76809
DOK5_GGTATGGACGTGATACTACG	-2.02489
DOK5_TCTCCTAACTTAGATGTACA	-0.246045
DOK6_AATCCGCAGCAGGAAGCTTG	0.244644
DOK6_AGAGACAAAGAAGCATGCGG	-1.6876
DOK6_GATACGGTCGGGACTCAACG	1.53135
DOK6_GTGGTGCAAGCACCTCTGCA	1.65496
DOK7_ACACGCTCCTCCACAGTCGA	-2.10607
DOK7_CACCCTCGCCGAGCGCATAG	-1.89812
DOK7_CTGACGCTAGAGGACATCTG	-2.96652
DOK7_CTGTTCGACTGCATCGTCCG	-1.04123
DOLK_CCGTATGGGACCGATACTCG	-0.886503
DOLK_GAGGCACTGCTGGTATTGGG	4.61194
DOLK_GCCAGGGTAGGACCACACCA	-3.679
DOLK_TTGGACTAGTCATGAAGGAG	1.63848
DOLPP1_AACCGACGATGACAAATACA	0.396251
DOLPP1_ACCTGCAGGATATTCGACGT	0.540148
DOLPP1_AGACTAGGAAGGCCACAGCG	-1.45463
DOLPP1_ATAAACTGGGAATGGCTGGA	-2.76262
DONSON_AGGTACAAACGTAGAAATAG	-0.567973
DONSON_CCCGCCTGGACAACCGACCG	-2.62456
DONSON_GAAGGTACAACGGAGCTCAG	1.46667
DONSON_TGAGGACGGAATATCAGGCT	-2.5249
DOPEY1_ACAGAAACAGCATCCACTGT	-1.7596
DOPEY1_CAACCCTTAAGTCCAAACCA	-2.04758
DOPEY1_GGTGAGAAGACTACCCCACA	-1.89129
DOPEY1_TGTGGGATTATGTTGCACGC	-3.10403
DOPEY2_CAACCCTAAGGAATTCATCG	-0.633337
DOPEY2_CAGACTTGTTCACAGCACGA	1.06495
DOPEY2_CCGGTAGAACAATTCTACGC	3.4247
DOPEY2_GACCAATCACCAACTCACGG	-0.10632
DOT1L_GCAGCAGGTCTACAACCACT	0.291612
DOT1L_GCTGGAGGACTCATCCAAGG	-1.68367
DOT1L_GGGAGCGAATCGCCAACACG	-0.907243
DOT1L_TCAGACCGTGTCTCAGACGG	-0.794666
DPAGT1_CGAACCCACTTACTTCATGG	-0.857191
DPAGT1_CTTTGGCAACACGACCATTG	-0.772413
DPAGT1_GTGGTAGAGCAATCCCAAAG	-4.86075
DPAGT1_TCCTGTACTATGTCTACATG	-0.769607
DPCD_GAGAAGACGAGTGAACTACT	-2.40945
DPCD_GCAGCCTATCTTCATGCGCA	-2.24604
DPCD_TATAGACATCCTTAGGATAG	-1.87039
DPCD_TTTGTGCATAGGGAGAAGGA	-1.77204
DPCR1_ACATGGAGAAAGGACCCCAC	-1.64633
DPCR1_AGCCTACAGAACATGGAGGA	-1.34558
DPCR1_AGTTGGCTTAGAATGGCGTG	-1.98948
DPCR1_TGAATTGCCTGAGTTGTGGA	-2.73958
DPEP1_ACACGTGAGCCAAGTCGATG	-0.970323
DPEP1_CACTCACCCATCAATGACAG	-1.95842
DPEP1_CCAAACTGCTGTCAATGGAG	-2.04968
DPEP1_CCCAGAACAAAGACGCCGTG	-1.77253
DPEP2_AACTTGCCTACCTTTAGCCG	-1.84253
DPEP2_AGGGCAGAGAGCTCCGCTAA	2.65463
DPEP2_GGACTACTGAGTGTGGTCGA	-2.97345
DPEP2_GTTGCACTGTATTACTCCCA	-1.8018
DPEP3_CACATGTACACCAACGTCAG	-2.41975
DPEP3_CAGAGTAGGAGGCACACATG	-2.07296
DPEP3_GAGTGGGAAACTCCGCATCA	-2.27579
DPEP3_GCGGCAGCCCGTAACCCGCG	-2.55417
DPF1_CCTCGACTCGCAGACCGGCG	-0.661082
DPF1_GAAACGGTATAAGAACCGGC	-1.15183
DPF1_GTACGTGTAAATCTGTCCCG	-1.14151
DPF1_GTTTCCGCATGACCTCGAGG	-1.8865
DPF2_AGAGGCGAGCATTGTAATTG	-0.887997
DPF2_ATAGATGGGAAGGAAAGTCG	-0.921145
DPF2_GAAGATACTCCCAAGCGTCG	0.407592
DPF2_TGGATGGAAAAGCGACACCG	-0.18745
DPF3_AAGCGAAAGAACAGGACTAG	2.19609
DPF3_AGCGCTACAAGAACCGACCG	-0.33246
DPF3_CAAGTAGGCACTCACGCCTG	-1.93168
DPF3_CACCTGAAGATCCAAAACTG	-1.8505
DPH1_ATCCCCCCGACTGTCCAAAG	-2.03695
DPH1_CCACCATACTCAGGCAACTG	2.56131
DPH1_CCAGCCCATACCGGTAAGCG	1.09276
DPH1_GATGGGTGACGTGACCTACG	-1.34037
DPH2_AGAACGTTGACGAAGCACGA	-1.83957
DPH2_CCTGGACGGAGTGTACGAGC	-2.33351
DPH2_CTCTTCTAGACGCCTCCCTG	-1.18946
DPH2_TGGCAAGCGTAGCTATGTGT	-0.857883
DPH3_CATGGCAGTGTTTCATGACG	-2.4998
DPH3_TATTTCTATCCCTGCCCATG	-1.59182
DPH3_TTTATAATGAGAGAGCAGCT	-0.967943
DPH3_TTTGGAGAATGGGGAAGACG	0.774419
DPH3P1_CATGGCAGTATTTCATGACG	0.987269
DPH3P1_GAAGGTGTGGCAATGTGTCC	-2.12266
DPH3P1_GCTGGAGAATGGGGAAGGTG	-1.35583
DPH3P1_TGGAGAAGTTATCTCCGCAT	-1.81114
DPH5_CAGTGATGTTGCATTCCTTG	0.657986
DPH5_GCCTCCATAATGAATGCTGT	-0.599155
DPH5_GTTCTAAGAGCAACAAAGCT	-0.450865
DPH5_TACAGTTAGGACTGAGGTGT	-1.18464
DPH6_CTAAGACCAGCTGAAAACCA	-0.316434
DPH6_CTTATGGTTCGGCGATAGAG	0.0240443
DPH6_TAGCTACATGTATCAGACAG	1.70879
DPH6_TGACTATCAGCGTATTCGAG	-1.3595
DPH7_AGACGGCCTAAACGGACCTG	-0.246045
DPH7_CCTCAGGTGTCACATCCCGG	-0.77854
DPH7_CGTGCGGGACCTACCAGCTG	0.17959
DPH7_CTGGTGAAGAGAAATTTGCC	-1.94796
DPM1_CATGGAATGAAACATGCCAC	-3.17169
DPM1_TGGAAGCCCAGATGGAACAA	-2.3024
DPM1_TGGTGAAAAGCTTCTCCGAG	-1.49127
DPM1_TTCTCGCGCTCGTTGTAGGT	-0.913808
DPM2_ACATACCAAGAGAATCACCC	-0.725585
DPM2_ACATGCTGACTGTCGATGAA	-1.65633
DPM2_ATGGCGACAGCATAGGCTCG	-1.47431
DPM2_TGATCAGGCTAACGGCGACG	-1.60979
DPM3_AGGACTTCCTGGCAGGACAA	-1.48051
DPM3_CCATGACGAAATTAGCGCAG	-3.08325
DPM3_CTTTGGGGACTAGCGATCCT	-1.75419
DPM3_GGGCACTGTGGGCTATCGTG	-3.44139
DPP10_AAAGTGAGCAAATTACCGTG	-1.89891
DPP10_AGTGGTCAGCCTACATAGTA	-2.22804
DPP10_ATGAGATGACATCAGATACG	2.2313
DPP10_TGATTTACAACATACACACT	-2.56164
DPP3_AGAAGGGAAGCCCTACTACG	-0.475841
DPP3_AGCCAGGCCTCCGTACCAGG	-2.00449
DPP3_CATGTTGGAGTAAACACCCG	0.603364
DPP3_GCTTTAAGAACGTGTCGCTG	-2.40637
DPP4_CTACTTGTGTGATGTGACAT	-2.93967
DPP4_CTGCTGTGTAGAGTATAGAG	-1.48636
DPP4_GAATATAAAGGAATGCCAGG	-4.21018
DPP4_GGATTCCAAACAACACACAG	3.34072
DPP6_AGGGAAATTCTATCACATCA	-1.93601
DPP6_CTTCAAAATTCATGACCCCG	-1.96094
DPP6_GAAGCCCTACCACTATCCCA	-2.24428
DPP6_TGGGGAGTAACCCTCCGCAG	-1.04575
DPP7_AGGTCCTTCTCGTCTGACAG	0.741406
DPP7_GAGGATGAAGTATCCCCACC	-1.52383
DPP7_GGTGCGCAGTCCACGCAGCG	1.93048
DPP7_TGGGAACGAGGGCGACGTGT	-1.41597
DPP8_AGACTCACTTATGTGCACAA	-2.83401
DPP8_CAACTTACCGTAAATCCTTG	-2.05769
DPP8_CTGGGAGCGATCTAGTAGGA	-1.34967
DPP8_GAGGAGATAGCAATTACCAG	-2.31643
DPP9_CCTCCCGAGAGTAGACCCCA	-1.98101
DPP9_GATTTCCAGCGGTTTCATAG	-3.63836
DPP9_GCTTACATTGATCCAGACGT	-3.09287
DPP9_GGAAGTCGATGAGTCCGAGG	-3.4375
DPP9-AS1_CATGCCACGCACCGTCCACG	-0.877802
DPP9-AS1_CCGGGACCCCGGCCTCGGAT	-1.13404
DPP9-AS1_GAGGAGCGCTCATGCACATG	-1.36111
DPP9-AS1_GGATGCCATCCTGCGGTCGG	-2.09606
DPPA2_AAGCCTAAGAAATACAATCC	-2.2054
DPPA2_GCGATGTTCGAGGAAACGCA	-1.35736
DPPA2_GGCATGCTTACCCTGAACAA	-1.83783
DPPA2_TGAAGTGATAACTTCAGCAC	-1.06672
DPPA3_GAGTAAAGCTTCCGATAGAG	-2.41125
DPPA3_TGTAGGAGCAGCAGTCCTCA	-2.25471
DPPA3_TTAATCCAACCTACATCCCA	-1.80915
DPPA3_TTGAGATACATGTTACTCGG	-2.50478
DPPA4_AAAGAAAAAATGTCTATCAA	-1.74301
DPPA4_CGGTGAATCAGATTAACAGG	-0.934843
DPPA4_GCAGGCGGCTCCCCCACAGG	-1.90776
DPPA4_TGAGCTCCAAAGGCCAGGTG	-0.886621
DPPA5_AAGGGATTCGAGATCCGTCC	-2.72333
DPPA5_ACGTAGACATATCCCGCCGT	-2.06318
DPPA5_CAGAGCCTTCAGCTCGAGCA	-2.1379
DPPA5_GGAGCCGTAAACCACGACCT	-1.64052
DPRX_CATACACCCAACAGTACTGC	-2.70408
DPRX_CCGATCGGCCTGGTGTACAC	-1.14018
DPRX_TCCACAACCGCCAATACCAG	-1.37231
DPRX_TGAGCAGCGTTGGGCAATCT	-2.18547
DPT_ATAATCGCCATACTGGCCCC	-1.46174
DPT_CCAGCACTGACTCGAAGTAG	-1.16693
DPT_CTTGCTGAAGATGCTCCTCA	0.874725
DPT_TGACTACAGCGATGATGGGT	-2.35875
DPY19L1_ATATGTTGGACGGTTACCAG	-2.96365
DPY19L1_TATGAGAAGCTTTCACGGAG	-1.16864
DPY19L1_TTAATGTATTAATGACAAGG	-1.38163
DPY19L1_TTTATTGTATACCTGTGCAG	-1.30169
DPY19L2_AAATACACATCTGAAGTACA	-1.59695
DPY19L2_AACCACTCTCGGCATCGGTG	-1.9226
DPY19L2_CAGACTTTGGATCCTCCCCG	-1.03413
DPY19L2_CATGAATGTGCAATACCAGG	-0.478589
DPY19L3_AGCATTAGTGCTGTTCACAC	-1.46438
DPY19L3_AGTTGTAATTACCTTGCACG	-2.19916
DPY19L3_TCTACAAATCAACAATCCGT	-1.61588
DPY19L3_TTGAGTTTACCATCCCACTG	-2.43002
DPY19L4_AATACATACATTGCTACCAG	-0.699302
DPY19L4_CCTGCAGGGATTCTTGACAG	-1.07321
DPY19L4_TGTCTTGCAGCGGTTACTAG	3.2222
DPY19L4_TTCAGTGGAGCAAAGTGACA	-2.83508
DPY30_CACAACTGTCTGATCCAGGT	3.66085
DPY30_CGGTCTCACAGACAACGTTG	-1.83101
DPY30_GATGCTGGAGGGACAAACGC	-2.83101
DPY30_GTGAGACCGTACTCAGAGTG	-1.31272
DPYD_CACACGACTCTTGGTGAGCG	-2.15119
DPYD_GGAAGGTTATAGTAAAAGGT	-3.7524
DPYD_TCAATAGGAGTGTAAAAGAG	-2.10403
DPYD_TCTCCATTGCCATCGATACG	-0.246045
DPYS_AAATGGAGACTTAATTGCAG	-0.851588
DPYS_ATCACATGCACAATGTAGAG	-0.663166
DPYS_GCCTTCATGTGGCAGTGACG	-1.40704
DPYS_GTGATGATCTAACCACAACA	4.02779
DPYSL2_AGTCTGGAGTGGTTGGATCA	2.35132
DPYSL2_CTTTGAAAGCCATGTACACG	-0.272276
DPYSL2_GATGAGCAAAAGCTCTGCTG	-2.18433
DPYSL2_TGTGGACGTCAATTCCTCCG	-3.55056
DPYSL3_CAGAACCTCATCAAGGACAA	-2.48087
DPYSL3_CTATGAGAAATGGAGAGAGT	-1.10019
DPYSL3_GACAATCTGATTGTTCCTGG	-1.69736
DPYSL3_TTGCCCTCTCTACGTCACAA	-3.08476
DPYSL4_CAGACACTCACAGATCATGG	-1.77948
DPYSL4_CCTGGGATCTTACCTCCTCG	-2.16032
DPYSL4_GATGGTCTGGGAGAAATGTG	-0.80957
DPYSL4_TGCACGTGGACATCACCCGA	-1.51669
DPYSL5_AGGCTTACACTACTACCACC	-1.43737
DPYSL5_GACGCTTATGAGAAGTGCCG	-1.7837
DPYSL5_GCACGCTTGCAAGGACATTG	-1.97911
DPYSL5_TGCTGGTGTCGATGCCACCA	-1.53448
DQX1_AAGCAGTGCTTGAATTGTGT	-1.56537
DQX1_ACACCAGCACCACTCCAGTG	0.830631
DQX1_CAAGACGATTGCGAGCAAGA	-2.24212
DQX1_TGGCATCAGATTCACTCCAG	-2.09887
DR1_ACTCTTCTTCAGGAATGCCA	-1.00789
DR1_AGAGACTCTTCCTAATGTCC	0.858292
DR1_AGTAGCATTAAAAAGAAGAA	-1.7821
DR1_CAACGATGCTCGAGAGCTGG	-0.490583
DRAM1_CCAAAAATACCACTCTCTGG	-1.92027
DRAM1_CTGACGACCAGGTCACCAAG	-2.25782
DRAM1_CTTACAAATCATGTCCCCAG	-2.87283
DRAM1_TTTGTATCTTGTATACATCG	-1.07732
DRAM2_AACACTCCACCATATAGACC	-2.2357
DRAM2_AGCAGATGTCCAAATTACAA	3.31554
DRAM2_CGTTATCATCAAATTAAACA	0.620689
DRAM2_TGGGGCAATGCTAAATATTG	-2.64459
DRAP1_ATCTGTTCCCGACATGCAGG	-0.651167
DRAP1_CCTGCCAGGTGACCCAGTCG	-2.25843
DRAP1_GACGGACGAAGAGATTGGGA	-4.33351
DRAP1_GCGGCGGCCGGAAGAACGGT	-1.36152
DRAXIN_GACAGGTTGAGGCTGCACCA	-3.04513
DRAXIN_GAGGTCGGTTCTCCTTCTCG	-2.13711
DRAXIN_GGCACAGCCCAGGTCTGACG	-1.86314
DRAXIN_GTGGTGAGAAAGAACATGGT	-3.66751
DRC1_CTGCGCGCTTAGAAGCCCGG	-0.424382
DRC1_GTAGGACTCTGGTTCCGCGG	-3.18946
DRC1_GTTGGTGACAAATATCCAGG	-0.407508
DRC1_TGTGATGAAAACCTTTCGTG	-2.38653
DRC7_GCATGTACTCCCATCTCACA	-2.31777
DRC7_GCCCCGTACCTCAATAGCAA	-2.0629
DRC7_GTATACCATCAAACCCCCCA	-3.70008
DRC7_TTTCATAAAACTCAATGACA	-2.03833
DRD1_CAACCTCTGTGTGATCAGCG	-1.81403
DRD1_CAGGTGTCGGAACCTGATAA	-1.35423
DRD1_GAAACAAATACGGCGCATTG	-3.07745
DRD1_GATGTAAAAGCTTATTACAG	-0.461058
DRD2_CCTGATCGTCAGCCTCGCAG	-1.27064
DRD2_CTCTTCGGACTCAATAACGC	-1.96001
DRD2_GTGGCATAGTAGTTGTAGTG	-1.84386
DRD2_TAGCGCGTATTGTACAGCAT	-1.64115
DRD3_ACTGACTGTTCTGTCGAGTG	-2.02134
DRD3_CACCTCCAGGTATACCACCC	1.65524
DRD3_GAGAGGGCATAGTAGGCATG	-2.38174
DRD3_TGTACACATCATGACATCCA	-2.3982
DRD4_ACGAGTAGACCACGTAGTCG	-2.80963
DRD4_CTCTACTGGGCCACGTTCCG	-2.73652
DRD4_CTGCGCTACAACCGGCAGGG	-2.29788
DRD4_GCCGCTCTTCGTCTACTCCG	-3.29667
DRD5_ACAGTTCTCTGCATTCACGT	-1.03183
DRD5_CGCCACGAAAAGGTCTGACA	-0.769264
DRD5_GACGTCGCAGAACGCTCCAA	-3.24141
DRD5_TCACGATCATGATGGCAACG	-2.15573
DRG1_AACAGCAAACCCCCCAACAT	-2.06576
DRG1_AGGTATCATTGAAGGTGCCA	-0.725213
DRG1_GAGCCTTAAGCAGCCCTAAG	-1.81862
DRG1_GTCAACACTGCTTAGTAACC	-1.63836
DRG2_ATCACTGACCTTACCCACAG	-3.16358
DRG2_CACATCGATGAACTCGTCCG	-0.350539
DRG2_CCCAGGAATACACGTCAGAG	-1.91847
DRG2_GCTCGGACACAGAAGAACAA	0.377082
DRGX_AAGAAGGTTTACCTGCACTC	-1.85588
DRGX_CCAAGCCCGGAGTAAGAAGG	-1.43014
DRGX_CCCCGAAGAGTGATTGCCAA	-0.998628
DRGX_GGGGAGTTGATGTTTCTCAC	-1.70363
DRICH1_AAAATTTCTGCCATCAAGTG	-3.14135
DRICH1_GTGGTAGGCATACTAAACTC	-1.15294
DRICH1_TACATACCCTGGACACGTGA	-1.73342
DRICH1_TCAGTATCAGATTCATAACA	-2.20298
DROSHA_TACAGATCTGATTATGACCG	-1.3514
DROSHA_TCCTTAGGTACCAAAAACTG	-3.41597
DROSHA_TGGAAACTATTAAAACTGGG	0.708151
DROSHA_TTGTTGGTCATAGGACGACA	1.59046
DRP2_AACAGCTTTAGGCTTAGGCA	2.11051
DRP2_CTGGATCCGCTGTTTCGGGG	-2.09795
DRP2_TGGAACAGATCAACGTCCGA	-2.16358
DRP2_TTTAAACCTAGTGGTCGCAG	-2.3036
DSC1_AAAATGTGAACTTACCGGAT	-2.42396
DSC1_ATAATGGAAGTGCGAGACAT	-1.82614
DSC1_CTGGACCCGGAAATATCCAG	-1.88872
DSC1_TTGTATACAGCCTTTGAGTG	-3.5502
DSC2_ACAGAAGTACGAGTAAATGT	-2.68378
DSC2_ATTAACTGATCCAACAGGGT	-2.73479
DSC2_CTGGAGTTGACCAAGAACCT	-1.40898
DSC2_GGATGCATAGAAAATAGGGT	-3.61828
DSC3_AATGTGTAGGTACTACAGTG	-0.915474
DSC3_ACAGTCCTGGCAATAGACAA	-2.2628
DSC3_CCTTGGTTACAGTTCATGTG	-1.98393
DSC3_GCAGACAAAATAATTGGCAG	-4.66269
DSCAM_ACTTACGTTTCACGTACAGG	-2.15123
DSCAM_CACGCACAATTACGCTCAGG	-1.41888
DSCAM_TCCACACGATGGTAGGTACA	-3.22673
DSCAM_TCCTTTCAACCACCGCCAAG	-2.6036
DSCAML1_CGGATCGCCCACCTAAACCG	-1.93792
DSCAML1_GAGGATCAAAGGTCAATGCG	-0.431368
DSCAML1_GCTGCAAGGTAACATCCATG	-1.36714
DSCAML1_GGTTGCACCACAAATCGAGG	-2.26016
DSCC1_ACCTGACAGTCAAAAAGAGA	-2.1709
DSCC1_AGCAGCTGGAGGATGGACAC	-1.83101
DSCC1_CTGCCTGGGCTTCGGCCCTG	-1.69715
DSCC1_CTGTAACATTATTCACACTG	1.43203
DSCR3_GAAGTTTACTCCCAGTCCCG	-2.14135
DSCR3_GGAAGTGCTCTCTGGCGTGG	-1.28911
DSCR3_GGAGTGAACGATAAATTCAC	-1.13501
DSCR3_TTGTTACCCTTCAAGTGCAG	-1.74312
DSCR4_CTGGCAAGTCCAGAATCCGT	-2.66336
DSCR4_GGGGAAGTAGAGTGCAATGC	-2.237
DSCR4_TGACGAGAGATGATGAACCC	-2.17958
DSCR4_TGGGATCAATACCTGTGGAG	0.818085
DSE_AATACATGTTTCTCGTCCAG	-1.73232
DSE_ACCTGGCAGCTAGTTGTCAG	-0.870536
DSE_CCAAATCAGAAGGAACCGTG	-0.921083
DSE_CTAGTCCTGATGAATCAAGG	-3.08377
DSEL_AGGTAGGTAGTATGTTGGGT	-2.23707
DSEL_ATACACACATTCCCTAACTG	-1.75661
DSEL_GTGGCTTAAGTGGACTGGCG	-1.46732
DSEL_TATTAAATTTAAATCCAAAG	-1.06083
DSG1_ATGACAAAGATCCCATATGG	-1.48126
DSG1_GAACAGTACAATATGCTCGG	-2.07137
DSG1_GGATATTATCATTGACATCG	-2.74948
DSG1_GTAGCCATTGAAAACACTGG	-2.12051
DSG2_ACAGATGCTCAAACTAACGA	-1.60774
DSG2_AGCACAGCATGACTCCTATG	-0.90448
DSG2_AGCATGGATAGATCAAGCAA	-2.00153
DSG2_CAACGAACCAGTGTTCACAC	-0.518226
DSG3_AACATATCAAGCCATCGATG	-1.538
DSG3_AGAGAAACCACTTATACTAA	-3.13357
DSG3_GACCAATTCTCTTGACCGAG	-1.2387
DSG3_TGTTCTAGCGGAGACAACCA	-0.262919
DSG4_ACAGCCATAGATTTGGACAC	-2.64814
DSG4_ACATAACTGGTGACACGTAT	-3.50012
DSG4_ATGGTGAATACCCCATATGG	-2.41597
DSG4_GCAACACAGTATGTACAACC	-2.07038
DSN1_CCTTTCCTAAGGGACACTAA	-0.440548
DSN1_GATGAATCAAGGCGTTTCAG	-3.60039
DSN1_GGAATCAAGTCTCAGTCCTG	-2.88834
DSN1_GTATGAAAGAAACGAACCGG	0.425332
DSP_ACAACAACGAGCGCAGCAAG	-2.12051
DSP_AGCAAGAACTGACACGCCTG	-2.05425
DSP_CTGCCAGCGATAGTCGCCGA	-2.74574
DSP_TGATGTTAGAAGAAGAACTG	-0.77996
DSPP_AAAGGCAATGTCAAGACACA	-2.64994
DSPP_AATTCCGATGGGAGTCCTAG	-2.0034
DSPP_CCACATTAGCAAACGAAGAG	-1.54924
DSPP_TGGCGATGCAGGTCACAATG	-1.82819
DST_ATTACAAACAATGACCTACC	-2.89274
DST_CAAAGAAGCTAAAATCAGTG	-1.30376
DST_GCCAGTGTGTCCGATCACAC	-1.60513
DST_TAGAATTCGAGCTAGCAATG	-3.06253
DSTN_AAGTGCATCATTGTAGAAGA	-1.86075
DSTN_AGAAATCAAGAAAAGAAAGA	-2.73743
DSTN_ATGCTTGAAAGGATCAGTTA	-1.98528
DSTN_ATTCCCACAAAATGCTTGAA	-2.11989
DSTYK_GGCCGAGGATCAGTATGCAA	0.26552
DSTYK_GTATGAACTAGTGCACACGC	-2.0084
DSTYK_TCGGCTCAATAGTTCCCACG	-2.09752
DSTYK_TCTGGATGATGCTACTAACA	-1.23953
DTD1_CACACATATGCCCCTTCCAA	-0.88715
DTD1_GTTGCTGGGTATTTCCCTGG	-1.7234
DTD1_TACAGGCCGGAGCTTATCAA	-2.00171
DTD1_TCTCATCCTCAAATACACGC	-4.0534
DTD2_CTCATAGGTCCAAAGAGGAC	-1.29175
DTD2_GCAAATTCGCCCAGCCGATG	0.290317
DTD2_GTAGCCGGATTCCTCAGGCC	-1.96132
DTD2_GTCTCTATATTGGATCTACC	-1.97187
DTHD1_ACTCACCGGTTGAAATACGA	-1.42396
DTHD1_CCATGCTTGACTTAAGAGCG	-0.687078
DTHD1_GGAAAGTCATTACACAAACC	-2.04513
DTHD1_GTTGTGAAAACCATACAGAG	-2.78097
DTL_ACAGCTGTATTCTGTACGGG	-1.65747
DTL_AGGTGATAAACTTTCCACGG	-2.39289
DTL_TGAAGCTGCCTACATATGGA	-1.83101
DTL_TTTCCAGCAAAGTGTTACTG	1.65208
DTNA_AAATGAAAGAGTACACGTCA	-2.34214
DTNA_GCTGGTAATTGTGACACTGT	-1.39212
DTNA_GCTTTAGCCACATTGTGTGG	-1.53967
DTNA_GGAAGTTCTCAAACTACCCA	-2.33231
DTNB_AACCCATCATACTCTCACAT	-0.941289
DTNB_CAGCATAGCGAGCTATAAGA	-0.493138
DTNB_GCGGGACACACTGATCTCGG	-2.70805
DTNB_GCTATGTTAGCAACCATGTG	-1.3418
DTNBP1_AGCAGGATTTCACCTCCGGG	-2.88163
DTNBP1_GAAGAAAAAGACAAGCCTCG	-2.04766
DTNBP1_GATCTATCCGCAGAGCCCAT	-2.37533
DTNBP1_TGCATCTGGAAGACTTATGT	-0.656064
DTWD1_AGATCAAAATGTCTCAAATG	-1.36331
DTWD1_GTTTAAAAGATGGCTTGTCA	-2.21613
DTWD1_TCTTCATATTCTGGAATACA	-2.10518
DTWD1_TGAACAGATTCCACTTGTGA	-1.23297
DTWD2_AGAGGCGGACGACGACAGTG	-1.32199
DTWD2_AGTGGGTAGAGATATGCAGA	-2.60924
DTWD2_CTCTCAGACGCCGAACGACA	-2.01771
DTWD2_GACAAGTGTAAAGTGAAGAT	-1.22687
DTX1_CCACGACTGCGACTTAGGGA	2.17039
DTX1_GGTTCGAAGATACATGCAGA	-2.06979
DTX1_GTGCTGAAGGAGGACGCTCG	-0.367413
DTX1_GTGTGGGAGTGGGAGAACGA	-1.60679
DTX2_CTCCAGATAGTCACAGACGC	-1.51269
DTX2_CTGAACACCACCAACGCCTG	-1.76542
DTX2_GGCGGTAGCGGCCTGACACG	-2.18029
DTX2_GGGGAGGTCAATAATGTAAG	-2.1308
DTX3_GACTGTGTCCAAGCCCGTGT	-1.76507
DTX3_GCAACCAGCCCCAGAATGGG	-2.43471
DTX3_GTGCCGGCATTCATTCTGCG	2.40509
DTX3_TAGGTAGAGCCCATTTGGAG	1.95261
DTX3L_CAGGTCACCTGATCGACTTG	-2.39491
DTX3L_TCTGATACTAGGGCACAGTG	-2.679
DTX3L_TGTTGATGCATATCACCAGA	-2.36634
DTX3L_TTCTCTCATCAACTGACATG	0.626683
DTX4_CAGGTTGGTACGATTCAAGG	-1.59879
DTX4_CCAGGACTGAGCCTTAGGCA	-2.12437
DTX4_GCCTACGGTAAAACCTGACC	-3.06944
DTX4_TGAAATAAAATCCATCCCAG	-1.85485
DTYMK_AAGTGACGTGGAGGATCACT	-0.769978
DTYMK_ATGCGTATCTGTCCACGACG	0.221536
DTYMK_GGAACCGGAGCAGTTCGGCG	2.62842
DTYMK_TCTGCGTGCTCTTCCCGGCG	0.799279
DUOX1_ATCGTGTCTGAGAAGCTCGT	-1.41826
DUOX1_CAGAAATGGCCGGTATCCTG	-2.1792
DUOX1_GCGCTGGTGGAAAATCTCCG	-2.32436
DUOX1_GTGTTGGTTGAAGATGTGCG	0.393487
DUOX2_AGAAGACCCCCAGTACGGTG	-1.78136
DUOX2_GTGGCCAGCAGCATCCAACG	-1.93261
DUOX2_TAGACGGGACTTATCCTCTG	-2.06766
DUOX2_TTTAGTTCTGAAGAGGAACG	-1.4889
DUOXA1_ACTGGCGGTATAGGCCACAT	1.09344
DUOXA1_AGGCATGGAGAGCATCACAT	-1.56451
DUOXA1_GGTGACCAGCTTATTCATCG	-2.88516
DUOXA1_TGAGACCATCAATTACAACG	-1.3257
DUOXA2_ACTGGTGGTACAGGCCGCAA	-1.31018
DUOXA2_CTCCAGCACTTACCATAGCG	-1.44031
DUOXA2_CTCGTTCAGCTGATGCACTG	-1.24088
DUOXA2_TCTGAAAGAGAATTACGCCG	-0.6685
DUPD1_CAGTGTCTTCTTCTACCCGG	-1.12051
DUPD1_CCAGTACACCCACGTCAACG	0.846533
DUPD1_GCCCAGTGTCCACGTTCCAG	-2.6082
DUPD1_GGACATCCAGTACCACGGCG	-2.35517
DUS1L_AGGAACAGAGAGTTTCTCGT	-2.02656
DUS1L_AGGGCGTCATGAGCGCAGGT	-1.28544
DUS1L_ATGTTCCCGTTAGCAAACAC	-0.214073
DUS1L_CCGCGACGCCAACTACCGGA	-1.83976
DUS2_AATGTCCGCTCCATAATCCA	-0.0688883
DUS2_AGAGGACTTTCGACAAGCCA	-3.31975
DUS2_CTGCCATCGCAGTTCATGGG	-1.14535
DUS2_GAAGACAACTCGATCATCAG	-1.25551
DUS3L_GACTTTGTGGACATCAACGT	-1.99726
DUS3L_GCACTTGCCTGGATTAGGGA	-2.33351
DUS3L_GGCTAAGCGGATCCGACTGG	0.204752
DUS3L_TTCGGGGCGGATGTGACATG	-2.86075
DUS4L_AATGGAATAGACATTAACTG	-1.84722
DUS4L_AGCGAATTTACCACAAATCA	0.538963
DUS4L_CTTTGAATATCGAACCATTG	-1.67948
DUS4L_TTAATGGAATCATAGTGCAC	-2.28601
DUSP1_ACTAACCTGATCGTAGAGTG	-4.23413
DUSP1_CATCAGCTCCTGGTTCAACG	-1.36444
DUSP1_CGTCCAGCAACACCACGGCG	4.58595
DUSP1_GCAAACAGTCGACCCCCATG	-1.85944
DUSP10_AAGGCAAGGACTCTTTCAAG	0.738014
DUSP10_CACTGTGGCAACCTACGACA	-1.53235
DUSP10_GGTAACTAGAGTCTAAACAA	-2.49023
DUSP10_TCTTCTTTGCCAAGTCATTG	-1.7877
DUSP11_AGCCAGTCCTGTTTAAACCA	-1.61189
DUSP11_CCAAGACATACTACCTTTCG	-2.68567
DUSP11_TCAACGCTATTATAAACCAG	-2.7821
DUSP11_TCAGTATTCAATAGGTGCCG	-2.40687
DUSP12_ACCGGTCCAGATGGCTGAGT	-3.36943
DUSP12_CATCACGGCCGTGCTAACAG	-3.08881
DUSP12_CCAGGCAATGGGATACGAAG	-1.54395
DUSP12_GACCCAACTACCGTTTCACA	1.85508
DUSP13_ACAGGTGCCAAATTCTACCG	-1.71868
DUSP13_CACACTGAACCATATCGATG	-2.8761
DUSP13_TGCACCTTGGGGAACACTGA	-1.28352
DUSP13_TGCAGCGGCATTCACAACGT	-1.58518
DUSP14_CAGGTACGCGATACACAGCG	-2.48997
DUSP14_CCCTGCAGCACAGTGCACCA	-1.91406
DUSP14_TCCCTCGGAAATCATCCGAG	-0.619169
DUSP14_TGGACTGTACTTTGACACCG	-2.50591
DUSP15_AGCGACCGGGATGCGAAGGT	-2.72409
DUSP15_CACATACGCTGTCACAATCG	-0.848907
DUSP15_GCTCACCAATGAAGTTTCCG	-0.677428
DUSP15_GGCAGTTCCCCCCATTAAGG	-1.27789
DUSP16_AGAACCAGACTGGAGCATCA	-1.13336
DUSP16_CATGATGTAGGCGATAGCGA	-1.63329
DUSP16_CCAGCGAGATGTCCTCAACA	1.47373
DUSP16_GAGGTAGCAGAGTCGGCACA	-1.83703
DUSP18_CACTGAGACATTGATGACCA	2.06084
DUSP18_GAGTTAGGGGAGTCAGCCAC	-1.7821
DUSP18_GGCGTGGTACTTCATGAGGT	2.65135
DUSP18_TGCTGACCATATCCACAGCG	-1.35404
DUSP19_AAGTTGGCGTTATTAAGCCA	-2.94447
DUSP19_AGATGCCAGAATTCATGTTG	-2.49618
DUSP19_TCTCAGGAAGCAATGCACCA	-0.246045
DUSP19_TCTTATATGTAAAGTCACTG	0.533989
DUSP2_CAGGGCTCCTGTCTACGACC	-1.89956
DUSP2_GGACGAGGGCAGTGCCTCGG	-2.40405
DUSP2_GTCACTCGTCAGACCTGCAG	-1.46138
DUSP2_TGCTGCACGAGACCCGCGCG	-1.03521
DUSP21_ACGGCCCTGCCTCATATCGA	-0.780023
DUSP21_CACCGAGGCATTGACAATGG	-2.00093
DUSP21_GAGGTACGCAAGGCACAGTG	-2.561
DUSP21_GTGGTCAACGTATTCTTCGA	-2.69203
DUSP22_ACAGGATCTCCCAGCACGCA	-2.45444
DUSP22_ACATAGGCCTGGCACTATCG	0.370777
DUSP22_GGAACAATTGAGCAAGAACA	-1.82491
DUSP22_GTACAAGGCAGCTCTCACCG	1.55419
DUSP23_CTGGTGTCCCTGACGGAGCG	-1.72634
DUSP23_GAAGCGGTCGATCTGGTCGG	-1.63606
DUSP23_GTCCAACAGGAACTGGTAGT	-0.704672
DUSP23_GTGGACGAGGCCAACGCACG	-1.31087
DUSP27_ACCAAGCAGAAGGGTACCGG	-1.55607
DUSP27_AGGCTGCAAGCAACATAGCG	-3.098
DUSP27_CCGAGGACATCGAGTCTGCG	-1.67637
DUSP27_TGGCTAAGAAGAGACAACGG	-2.03895
DUSP28_GAGGTACGCGGTGCAGACGG	-1.79257
DUSP28_GCGACGCGCACCAACGGTGG	-1.51304
DUSP28_GTTCTTGCAGTAGACTAGGC	-2.84329
DUSP28_TCAGCCGGGTCGTCGAACAC	-1.59968
DUSP3_ATTGGTGTTGACGTGCATGA	2.05765
DUSP3_CAAAGCCTGGTCAATGAAGT	-1.28324
DUSP3_CATCAAGGCCAACGACACAC	-2.26479
DUSP3_GCCAACTTCTACAAGGACTC	-2.29864
DUSP4_AGCGCACGTTGACCGAACCT	-3.51633
DUSP4_GCGCTCCGGCCTCTACTCGG	-1.5102
DUSP4_TCAGTACAAGTGCATCCCAG	-0.404743
DUSP4_TGGGACCCCACTACACGACC	-1.18095
DUSP5_CTACAGGCCAGCTTATGACC	-2.40396
DUSP5_GGGATATGAGACTTTCTACT	-1.16563
DUSP5_GGGTAGGCAAGCGAGTAGCG	-0.942116
DUSP5_TGTCTCCCGACGGACCTCCG	-1.89089
DUSP6_CATTGCGAGACCAATCTAGA	-2.76451
DUSP6_CGAGTCGTCGCACATCGAGT	0.401074
DUSP6_GACTGGAACGAGAATACGGG	-2.28967
DUSP6_TTCCTCCAACACGTCCAAGT	-1.36735
DUSP7_AGCAGTGCCACCGAGTCAGA	-1.26989
DUSP7_CACCGTGCTGCTCTACGACG	0.970811
DUSP7_CTACAGAAGCTGCGCGACGA	-2.04137
DUSP7_GACGACTCGAAGAGCTCGTG	-2.71348
DUSP8_AGACTCACCGATGAACTCGA	-0.405916
DUSP8_GCAGAAGGACGTCCTAAACA	-2.04106
DUSP8_GGTCTATGACCAGAGCACGC	-2.40954
DUSP8_TGTTGTACTCCACGAAGGAG	-1.44197
DUSP9_CCCCGCGGCACCTACCCTGG	-1.92555
DUSP9_CTGGTCGTACAGGAGCACGG	2.48327
DUSP9_GACCGCGACTCCATGAGCTG	-1.54359
DUSP9_GCGCCGACTCGTACAGCTCG	-0.643692
DUT_ACTCTTCCATAACACCCAGA	-2.89949
DUT_CCGCCATTTCACCCAGTAAG	-2.18531
DUT_CCTGTACAGGTCGTAGCCCG	-0.246045
DUT_TTTGCAGCCAAGCCTGACCG	0.116525
DUX4_ACACCGGCGCGTGGGGAACG	-1.96225
DUX4_GGCAGGCGGCCTGTGCAGCG	0.506028
DUX4_GGGGATCTCCCAACCTGCCC	-0.246045
DUX4_TCCAGGCATCGCCGCCCGGG	-1.34558
DUXA_GTGTAACTGAGAGGCGCTGT	-3.72986
DUXA_TGGAATCAATCCCAGGATAT	-2.58198
DUXA_TTACTTTGAAACTCCACACC	-1.51406
DUXA_TTCAATCAAAAGCCTTACCC	-2.88274
DVL1_GGACTGGCTGTACACACACG	-1.7361
DVL1_GTGGGGCAGAGCAACGACCG	-0.924117
DVL1_TGACCACTGTACCCTCCTCG	-1.35056
DVL1_TGAGCAATGACGATGCCGTG	-2.31056
DVL2_ATCACAGTCACGCTAAACAT	-1.49023
DVL2_CCGAGTCAGTAGTGTCACTG	-2.77626
DVL2_GGACGCTCTTGAAATCGCCG	-1.51969
DVL2_GGGACATTGTGCACAAGCCT	-1.39268
DVL3_CGATGGCAGCCATGTCACTG	1.33632
DVL3_GGGAGATTGTGCACAAACCG	-0.748545
DVL3_GTGGGCCAAAGCAACGAGCG	-2.78742
DVL3_TGATGAGAAGACACAAGCGG	-1.22743
DXO_ACACCGTATGAGCGGCAGGA	-2.68869
DXO_ACCTCCCCTGAGAAGAGCAG	-0.762528
DXO_CTCCGGGAGCTTATGTACAT	-1.04251
DXO_GTTGGTGTTAACCTCCCCAG	0.0357261
DYDC1_AATATTCTATCGGATCCACT	-3.47054
DYDC1_AGCTCAAGAACAATTAGGCA	-1.28506
DYDC1_ATATCTTCAAAAGCACCTTG	-1.48012
DYDC1_GCTGGCATTGCAGCTAGAGT	-2.24604
DYDC2_AGGTATTCTATTGGGTCACT	-1.62456
DYDC2_GAACTGTGAAAAGTGTCACA	1.24301
DYDC2_GAAGACCATATTCATGCAGG	-1.29319
DYDC2_GGAATATGACAGTAGCCTCA	-2.48849
DYM_CTAGCCAGAACTTACAAGAG	-2.74024
DYM_CTTACCTGCTAGTTGGTGCA	-2.99524
DYM_GACCTCGCATCAAATACTTG	-1.72382
DYM_GATGGAGCAAGGTATACAAG	-3.13229
DYNAP_AATTGCTGTCATTATCACAC	0.838711
DYNAP_TCCACATAGACCAGTCATTG	-0.380794
DYNAP_TGATACTGGCAGCTCAAGAA	-2.3252
DYNAP_TGTCTCTCCCAACTTAACTG	-1.10194
DYNC1H1_AAATGCGCCCCGAGACACCG	-0.206299
DYNC1H1_CCAGGCGACGAAACGAGACA	0.536364
DYNC1H1_GCTTTATATTGACAACATCG	1.01269
DYNC1H1_TCAGCGGAGAATGGTCTCCG	-3.36758
DYNC1I1_AGTGCTCACTGATTTCGAGG	-1.82538
DYNC1I1_GATGACTGCGATTGTCCCAG	-0.715221
DYNC1I1_TCGCAAACGACGAGAGACAG	-1.51054
DYNC1I1_TGCAGTCAGACTCAGAACTT	-1.1682
DYNC1I2_AAGCATTGCTTCAAAGCATG	-0.559203
DYNC1I2_ACGTTGGTCAAAGCATCGGG	-0.492483
DYNC1I2_CAACATTTACACAATATACA	-1.67445
DYNC1I2_GTATTTACTTAATTTAGACG	-2.15553
DYNC1LI1_AGTACTAGTAGTTTGCACAA	-2.16165
DYNC1LI1_CATCCAGTGAAAATTTAAGG	0.0368891
DYNC1LI1_CTTGGGCAACGAGATAGCGT	-0.823354
DYNC1LI1_GTAGCACGTTCTTCCCCGCA	-2.26164
DYNC1LI2_ACCCTCATGACTAAACTACA	-1.38146
DYNC1LI2_ATGTGCTGACTCATAACCTG	-1.47061
DYNC1LI2_CGCCGGCGACCTGACCAGTG	-1.53872
DYNC1LI2_GATGGAGACTTGTACCACAA	-0.967212
DYNC2H1_AAGGTTCAAATACTCGAGTG	-1.33181
DYNC2H1_CAGACTCCTGACATGCAACG	-1.39621
DYNC2H1_TTACGTTTACTGATTGCACC	-1.99964
DYNC2H1_TTCTCTAGACTAGTCCCCCT	-1.91473
DYNC2LI1_CGTAAGGTGTCACCTGTGAT	0.926634
DYNC2LI1_GACAAAGTGATAATGAAACT	-2.43776
DYNC2LI1_GATCTGGAATAATATGCCGA	-1.91484
DYNC2LI1_TAATGATCTCTGGCCCACCA	-1.93265
DYNLL1_ACAAGAAGTACAATCCCACC	0.112409
DYNLL1_AGAGATGCAACAGGACTCGG	3.03936
DYNLL1_CATTGCGGCTCATATCAAGA	3.08894
DYNLL1_CCACCTGGCATTGCATCGTG	-1.83401
DYNLL2_CATTGCTGCCTATATCAAGA	-1.35296
DYNLL2_CCACGATACAATGCCAGGTA	3.06635
DYNLL2_GGAGAAGTACAATATAGAGA	-1.53954
DYNLL2_TGCCGTTGACTGCGCCACGC	-0.909564
DYNLRB1_AGGAAGGTGAGATCGTTCTG	-0.669256
DYNLRB1_CATGAGGCTGGCATACTGGG	-1.47683
DYNLRB1_CTGGGGGTCGATGTCACGCA	0.818085
DYNLRB1_CTTGGAGCGAATTCGAAGGA	-2.2649
DYNLRB2_AGGTGGAGGAAACCTTAAAG	-4.17114
DYNLRB2_GAGGATCCAGAGTCATAAAG	-1.29667
DYNLRB2_TATTCCCATCCGAACAACCT	-0.596802
DYNLRB2_TCAACAACTGTTCAATATGC	-1.6898
DYNLT1_AGTGAGCAACATTGTAAAAG	1.38028
DYNLT1_AGTTTGTTCTACTACATTTG	-2.40704
DYNLT1_CGGTTACCTCCTCCGCAGCC	-0.172044
DYNLT1_GCTATAGAAAGCGCAATTGG	-1.97119
DYNLT3_AGCCCACAATATTGTCAAAG	-1.92885
DYNLT3_CCAGTGGACTGCAAGCATAG	-1.50141
DYNLT3_GGAACAATCCTTAACACACC	-2.64486
DYNLT3_GGGGCGGTACCTCGTCGCAG	-2.90827
DYRK1A_TCAGCAACCTCTAACTAACC	-2.19874
DYRK1A_TGAGAAACACCAATTTCCGA	1.36227
DYRK1A_TTACAGGAGTACAAACCACC	-1.70689
DYRK1A_TTCAACCAAAATACACCCGA	0.387827
DYRK1B_AGGCTCGCAAGTACTTTGAA	-2.17536
DYRK1B_CACAGAGAGCTTACGCAGCG	-1.88941
DYRK1B_CATGACTACATCGTGCGCAG	-1.04368
DYRK1B_GATGAAGTACTATATAGGTG	-1.80244
DYRK2_ACAGCATTCATAGACGGCAG	-0.845958
DYRK2_CAAGCACTGCAGAATCGAGT	-2.55347
DYRK2_CTAAATGCTAAGAAGCGCCA	-4.8419
DYRK2_TTGAGGATAACAGTAACAAG	-1.32133
DYRK3_CCACGGGCGCAGTTCAACCA	-2.35926
DYRK3_GGCATCCAAAGATTGCAAGA	1.05652
DYRK3_TGCAGAGTACATTTGAACAG	-3.03345
DYRK3_TTGGTGGTCCCAATAATGGA	-2.06568
DYRK4_CAAAGACAACACCTACAATG	-1.56432
DYRK4_CTCCAGAACTTCATAGCGGT	-2.12182
DYRK4_TGAAGCCAAGAAGCTCGACA	-0.456151
DYRK4_TTGGATGTACGTGTATACTG	-0.593467
DYSF_GAACACCCTTAACCCCACCT	-3.10879
DYSF_GCTCCAGCGTACCGCCATCG	-0.825339
DYSF_GGGCAAGATCAAGCTACCCA	-1.75365
DYSF_TGTACTACACACACCGACGG	-2.02479
DYTN_CCCAGAAACTTGGACGCAGT	-1.57321
DYTN_TCACAAACTCAAAACCAACC	-3.05973
DYTN_TGTTGTACATTGTCGTGAGA	-1.86775
DYTN_TTTCAGCAGCTGATAACCGG	-2.92912
DYX1C1_ACTTACCACCCGTCACAGAA	1.61042
DYX1C1_AGAGCTGTTGGGAATACTCG	-0.599682
DYX1C1_CTGCACGGAAAACTATCTGA	-2.16753
DYX1C1_GTGGCTACACAAACAAGCTG	-2.31351
DZANK1_CATGAACACTCCCATCTGTG	-1.99286
DZANK1_GCTTACGTGTGCAAAACCGG	-2.76572
DZANK1_GTCCAAGCTAAGTTTCACTA	-1.92653
DZANK1_TGGTCGCTGGAATCTCTGGG	1.12637
DZIP1_AACAGTATCAGTGAACCCAA	-1.78908
DZIP1_ATGCAGATCAAGTCCAACAT	-2.12985
DZIP1_TCAAGGAAGAGTGCAAACGC	-3.20447
DZIP1_TCAATACGACGATCTCACTC	-3.11321
DZIP1L_AGAGTGGACCAAACTTTATG	0.493472
DZIP1L_CAAGCTAAAGTGGACCCAAG	-1.43367
DZIP1L_CCCACAGCTACCACACGGTG	-0.677597
DZIP1L_TTGTGCCTGCCAGCTACAGG	-2.43869
DZIP3_ACTAGGTTAAGAGTAAACAA	-2.54917
DZIP3_ATGCCTTTCAGATATAATGG	-0.223235
DZIP3_TAATACTCTACCAAAAGGTG	-1.04723
DZIP3_TCTGCTTTATCCTCCTAACA	-1.8159
E2F1_AAGGTCCTGACACGTCACGT	-0.293232
E2F1_CACAGGTGTGAAATCCCCGG	-3.44992
E2F1_CGACGACACCGTCAGCCGAG	-0.28519
E2F1_CTGGATGCCCTCAAGGACGT	-0.339369
E2F2_CACACCGCTGTACCCGCAGA	-1.28557
E2F2_CGATGAGCCCCACAGAGCTG	-1.38764
E2F2_GAGCTTCAAGCACCTGACTG	-1.20246
E2F2_TTGAAGACCCCACCAGACCT	-2.24224
E2F3_AATCTCCCTCAGAAAAAACG	-0.838621
E2F3_AGATGGTTTAAAAACCCCCA	-3.73371
E2F3_GGACCTCAAACTGTTAACCG	-2.55864
E2F3_GTGGATGCCTTCCAGAACGT	-2.13534
E2F4_ACTAGACCAGCACAAGGTGT	-1.36648
E2F4_CAGTTTGTCAGCAATCTCCC	-1.59614
E2F4_GAGTGTGAGTGGTCCCATTG	-1.73371
E2F4_GATGTCCTCATGAGTGACGT	-2.50694
E2F5_AACTTGATCAGCAGAAGTTG	-1.42881
E2F5_AGTCAAAAAACAGTATCCAG	-3.53502
E2F5_ATGGCCAAAAGTGTATCACC	-2.41023
E2F5_TTTATAAGCAGCACATGGAT	-1.50827
E2F6_ACCAGCGATACATCAAAACG	-1.36772
E2F6_CTTGTCAGATCTGCTCCCGG	-2.11625
E2F6_GTGCCGAGACCCCATCAACG	-1.58308
E2F6_TCTCCTCCGTCGGGTCCAGG	-0.246045
E2F7_ACAGACAGCAAGCGGAACCA	-1.33499
E2F7_GAACATTGGCTATGTCATAG	-0.0497679
E2F7_GCAGAGGGCACATACACTAG	-1.80355
E2F7_GTTACAATGGACTCACAAGA	-1.14554
E2F8_ACTTCTAGGCTTACTATCTG	-0.571621
E2F8_AGCCCTATCAAGACCAACAA	-1.70268
E2F8_CAAAGTGTGACGCCACCCCA	-2.51015
E2F8_GCCAAAGACTGTATACACGT	-1.31643
E4F1_AGGTGGTGGGCACATCAAAG	-0.173532
E4F1_CTGAACAAAATCCTCCAAGG	-3.41597
E4F1_GGCACAGCGCACACACATAG	-1.76961
E4F1_GGGAAGGTCTCACTGCACTG	-0.132834
EAF1_ACCGCGAGGAACATTGCCTG	-4.25985
EAF1_CTGACTTACAACGAATAGTG	0.882385
EAF1_CTTATTATTAATCATGACAC	-2.18059
EAF1_GGAGCTCTGAATGGCATAGG	-3.04575
EAF2_ACCATGATACTGGAGAATGT	-2.12714
EAF2_CCTTTGAAAACAGTTACTGG	-2.58844
EAF2_CGAGCGGGTTCTCAAGTTAG	-3.00212
EAF2_CTCACTCACAGCGCACAGTG	-2.34262
EAPP_AAGTTGCAACAGCTCCGACA	0.156054
EAPP_AAGTTTACCAGTTCCCAGAG	-1.4791
EAPP_GGTTGAAGAGCCTAGCGACG	-2.23436
EAPP_TGTTGTTGACGTGATCTCTG	-0.925582
EARS2_CCTGATGAGAGCCCCCGCCG	0.854415
EARS2_GGACGGCGCGAGGCCAACCT	-2.63307
EARS2_TCTTTGCTAAGAAGTACCAG	0.0434617
EARS2_TGTCCAACAAGGAATCGGGC	0.0758832
EBAG9_CCAGTGTAAAGATCGAAGGA	-2.62456
EBAG9_GATGAATAATCAACTGTAGT	-3.25603
EBAG9_TCCTAAAGAGATTAATATGC	-3.37533
EBAG9_TGTTGAAGAGTGGACTTCCT	-1.74288
EBF1_AGTGAAGGATGGACGACGGG	-1.21856
EBF1_CCAATAACGGAATTCACTAC	-0.865902
EBF1_GGTGTCTACGACAGTCAATG	1.23395
EBF1_TGGAAACCATAATCGATGGT	-2.1508
EBF2_AAACCGAAATGAGACTCCAT	-1.4842
EBF2_GACTATGCTTGTATGGAGCG	-1.75997
EBF2_GCAGGTTGTGTTGTCAACAA	-1.8204
EBF2_TCACAGCCCATCGCTTACGA	-1.36943
EBF3_GGCCGGTACGTACCTCTGGG	-1.66662
EBF3_GTCGCCAATTATGATGACGG	0.146273
EBF3_TCCGAGTCCAGACCCCGCCG	-2.03641
EBF3_TGTATCGACAACAGTCAACG	-2.07612
EBF4_AGAACTGCCTGAAGAATGCG	-2.08377
EBF4_CCATTGACTACGGATTCCAG	-2.44512
EBF4_GCCCCCGCGGCACATCCCCG	-2.36962
EBF4_GTTGTCGCCGATGACAATGA	-3.30208
EBI3_ACGTGGCAATGAAGGACACG	-1.74855
EBI3_CTCTCGGTACCCGATCGCCG	-0.677311
EBI3_CTGATGTGCTCTGTTATGAA	-1.42727
EBI3_GCGGTGACATTGAGCACGTA	-2.01158
EBLN1_ACCTTAACATCTCCAATACC	-3.65953
EBLN1_ATCAAGTAGCTCGCACGCAG	-2.80186
EBLN1_TATATTCGATGGATTACACA	-2.31402
EBLN1_TATTAATTAGCTATAATGCA	3.54741
EBLN2_ATACTAAACTTGGGGTCACA	-2.32258
EBLN2_CAGGAGATGACGCAATGGAC	-2.23281
EBLN2_GAGCAAGAGGTCTAATACTG	-1.44479
EBLN2_TGGGGTTCCAATGCATCCAG	-0.996685
EBNA1BP2_CATATCACAGGTGCAAACGG	-2.08932
EBNA1BP2_CATTTCCGCAAAATAATCAG	-0.137985
EBNA1BP2_GAAGAAGGCCGTGAACGACG	-2.61528
EBNA1BP2_GATCCACCGATCTCCGGTAC	-2.64977
EBP_AGTGTGTGGGTTCATTCACC	-1.00721
EBP_GAAAGGCGATCACCACCCAC	-2.39566
EBP_GCCAGCCAGTATATGCCAGG	-0.866014
EBP_GCTGTTGTCAGGTCGTGCTG	-0.92843
EBPL_ATACAGCTCGCACACGCACA	-1.96097
EBPL_CAATGCCAGAGACCCATCCA	-2.01814
EBPL_GCAGCCCGCCGCCAGCAGCG	-0.937923
EBPL_GGAAACGTTGCAAATTCCGA	-1.59604
ECD_AATTCATGGGCTCGGTACTG	-0.528979
ECD_GCAGTGTGCTCGATGAAGTG	0.664688
ECD_GGATAATACACAATTCCCCA	-0.339154
ECD_TGAAACACGAATAATGACAT	-1.52615
ECE1_AGTGACACAGAAAACAACCT	-1.98137
ECE1_GAGGGCGACGCATACCCCAA	0.182539
ECE1_GGAAACCCGAAAATCAGCCA	-2.32711
ECE1_TGGTCTCGTTCATGCACGCA	-1.19297
ECE2_CTTGTGCAGACTCAAAGCGT	-1.79376
ECE2_GTTTAAGTAGTAATCCCGAG	2.37594
ECE2_TGTGGACTACTCATCAGTCG	-1.01126
ECE2_TTGGTGGTTGGAACATTACG	-0.637128
ECEL1_ACCTCGCGCCGGTTCCAGCG	-1.30603
ECEL1_CAGTGCCTCACGGAATGGCG	-3.20334
ECEL1_GAAGTGCTCATGTACAAAGA	-2.32894
ECEL1_TGGAGCTGACATCTCGCCGT	-1.42358
ECH1_ACAGTACCGGATGTCACAGG	-2.3328
ECH1_AGACCTTCAACGTCATCGAG	-2.88891
ECH1_CACGAAGGGACTCATAGCTG	0.763385
ECH1_CTGACAGGCTCCAACTACCC	-2.12263
ECHDC1_ACGAATCTGATCTTACTCTC	-2.40687
ECHDC1_GAAATCACTAGGAACTCCAG	-2.09197
ECHDC1_GATTATTTCAACTAGCCGGG	-2.7189
ECHDC1_TGAAGGTCAATGGATCCACC	1.16573
ECHDC2_ACCTTGGTCCGGACCCGCCA	-2.21967
ECHDC2_AGGGCCACCCCCAGACAACG	-2.46254
ECHDC2_CGGGGCCTGATGAATGACAT	-1.96627
ECHDC2_GGACTGATTGAGACCACGCG	-1.62094
ECHDC3_CCATGGCAATGACGGGAACG	1.28342
ECHDC3_CTCTTGCCAAGGCAACCCCA	-1.39579
ECHDC3_GGGCCCATGTGTCTCCGGCG	-4.09615
ECHDC3_TGCCAGCTGCGACATTGCCG	-3.26913
ECHS1_AGGCCTTATCCCCGCCGGTG	-1.26437
ECHS1_AGTAACAGTCCTGGAAACTC	-2.05638
ECHS1_ATGTGTGATATCATCTATGC	-2.11341
ECHS1_GAGGGAAGAATAACACCGTG	0.0829036
ECI1_CCCCGGGTTTCGCACCCGCG	-2.60604
ECI1_CTTCCAGTACCCAGCGTAGT	-2.98713
ECI1_GGCCGGCCGAGAAGACACCC	-1.49893
ECI1_TGAGTCCTATGCAGTACCTG	1.73485
ECI2_AGCAATGAGAGCCAGTCAGA	-1.87866
ECI2_GGCATCGAATAGCCCAAGGA	-1.68239
ECI2_TCCAGGCTCCACCTGACTAG	-0.959741
ECI2_TGTATTTGACTTGATCAACA	-1.88196
ECM1_CCAACAGGACCGGTCCCAAG	-1.60975
ECM1_CCAATGTGGGCACCCCAGGA	-2.10518
ECM1_CCTTCCTAACCGTCAGCATG	-2.19358
ECM1_TGCCGCGTGCAGCACCAGTG	-1.93054
ECM2_AAGTAGGCTAGGCTCTTCAA	-1.9838
ECM2_AGGCGCAGTGTGCCTCTGGG	-2.42814
ECM2_CCAGCAACAACGCCAAGGAA	-1.61212
ECM2_TCAAGTTATAATGTGTTACC	-2.87283
ECSCR_CTCATGGTGGTTGAATTGGG	-1.8635
ECSCR_CTGTCCAGCACTGGTACCCC	-3.0534
ECSCR_TGAGCACAGTCTCTGACGTG	-1.47462
ECSCR_TGGTCAGACTTAGACCGCCA	-1.84228
ECSIT_ATGCGCTGGATGATGTTGCG	1.43213
ECSIT_GCAGATGGAGAACCACGGTG	0.647725
ECSIT_GGGTTGACGTTCATGAATCG	-0.847931
ECSIT_TCGGACTTACCTACGATGTG	-1.14135
ECT2_GAGTCTAGCATTAACTATGG	-0.94565
ECT2_GTGACATTGGTCCATCACAT	2.33892
ECT2_TGGACCTATCCTTGCACCAG	-1.96774
ECT2_TTCTTATCCGACCAGTACAG	0.738188
ECT2L_ACATACTCTACCTCATACGC	-2.76542
ECT2L_CAGACTGTAAGGGAGCGAGT	-1.8159
ECT2L_GATTGGCTGGGATCCCAATG	-1.96806
ECT2L_TAGAATGTTGGTCATACCCA	-2.34758
EDA_ACAACTGTTATGGGACCACC	-2.00981
EDA_CCAGCTGTGGTGCATCTACA	-1.8969
EDA_GCAACTCCGAGCGCAACTCT	-1.53823
EDA_GCTTAGGTGACGGCTGCCCA	-0.989072
EDA2R_GTACACACATTGAACCTCAG	-2.95911
EDA2R_TACCGAAAGACACGCATTGG	-1.04674
EDA2R_TCCTGGACAGGAGCTATCCA	-2.5741
EDA2R_TGTCATCAATCGTGTTCAGA	-1.30075
EDAR_ACATGCTGGAGAACAGACCG	-1.81022
EDAR_AGTACTACAACCAGACTACG	-0.736511
EDAR_CAGGCGTCACAAAGACTGTG	-1.42126
EDAR_GGCACCAAAGACGAGGACTA	-1.57572
EDARADD_ATTGAGCAAGTCACTTATGG	-2.21348
EDARADD_CAAGATACGGAACTCCCTAA	0.393073
EDARADD_GCTGGATCCGTGTCACCCAA	-2.61362
EDARADD_TATTAAAGGATAAAGTGCTA	-1.88759
EDC3_CACTTCACTCCATTATGGAA	-2.8754
EDC3_CCGAGCCCATTGTCTATCGA	-2.31643
EDC3_TAAAGATGACGAGTGCTTCG	-1.92446
EDC3_TGCCTGCTACTAGATGACCC	-1.24604
EDC4_AGAACCGAGAGTTAAAGATG	-1.45364
EDC4_GCAGCTCCACGATTCGTCGG	-1.47784
EDC4_TCAGCGTCAGCACTTCGGAG	-1.28167
EDC4_TGTGGTAAAAGGTCATAGCA	-2.44768
EDDM3A_AAAGATTTGGGGCATACTCT	-2.49682
EDDM3A_GTGCATGCATCAATGAGAAG	-0.291412
EDDM3A_TACTCTTTGAATTCTCGACT	-1.45455
EDDM3A_TGTATACACACAGCCTGCAA	-1.79471
EDDM3B_ACATGTTTATCTATATCTCA	1.69179
EDDM3B_ATGCACTAGTGACAACTGGA	0.412662
EDDM3B_CTTCCGAAATGCATATGTAT	-0.446472
EDDM3B_TCTGTACAAGCAGTGTGCAT	0.549407
EDEM1_CAATAATGAGACATGCACAG	-2.29044
EDEM1_CAGATGCGCGACCTGGCACG	-1.14703
EDEM1_TCACGTTGACATAGAGTGGA	-2.12759
EDEM1_TGAACATCAATGATGTACTA	-2.00609
EDEM2_ACAGGTACCAGTCATCGAAG	-1.34797
EDEM2_CCCCTGTCACCTGTACGGCA	-1.70957
EDEM2_GAATTCTACAACATTCCTCA	0.505744
EDEM2_GAGCCGGTCAGATATCGGGC	-0.692109
EDEM3_AAAAAGGTGAATATATGCAG	-1.3297
EDEM3_AAATATGCTAGAGTGCCTTG	-1.83663
EDEM3_ATATGCACATCAAGTAGAAG	-1.11703
EDEM3_CAGCGAAGTAGTAATTTAGT	-2.17153
EDF1_ACATTCTATTACCAAGAACA	-1.34783
EDF1_GAAAATCAATGAGAAGCCAC	-1.01087
EDF1_GAGCGACTGGGACACGGTGA	-2.14135
EDF1_GCTGCGCAAGAAGGGCCCTA	-0.924117
EDIL3_CCACAACACTAGAACAGTTG	-0.47737
EDIL3_GTTACTGGTGTGATTACCCA	-0.25436
EDIL3_TATGTTTGTAAATGTCCCCG	-0.433672
EDIL3_TGGGCAATGTACAAAGTGAA	-1.98187
EDN1_AATAGGCACGTTGTTCCGTA	-1.96506
EDN1_AGCGCGGTGGGTGAGAACGG	-2.4514
EDN1_GACACACTCTTTATCCATCA	-2.06022
EDN1_GGAGAATTTACTTCCCACAA	-2.19495
EDN2_ACAGACAGCTCCTTACGGCC	-2.29021
EDN2_CCAGGGCCTTCGAAGGCAGA	-2.35202
EDN2_CGTTGCGCTAGCCCTGCTCG	-2.79474
EDN2_GCAACGGCGAAGCCGAAGGT	-3.12051
EDN3_CACTGCAGCCAGATCTGAGG	-1.24604
EDN3_CCTGGATCGGTGGTGCTCAG	-2.2015
EDN3_CTGTAGTTGGACAGTCCATA	-2.17124
EDN3_GTGTGTCTACTATTGCCACC	-1.46745
EDNRA_CAACATCTCACAAGTCATGA	-2.01342
EDNRA_CACATAGATAAGGTCTCCAA	-0.768998
EDNRA_TGAAGCGATTGGCTTCGTCA	-1.9228
EDNRA_TGTCAACACTAAGAGCGCAG	-2.09837
EDNRB_CAATATCTTGATCGCCAGCT	-2.22943
EDNRB_CCCCAGCACGAACACAAGGC	-1.27879
EDNRB_GCACCTGCGGAGGTGCCTAA	-1.14005
EDNRB_GGGTGGCGTCATTATCTCTG	-3.17032
EDRF1_ACAGTGGGCTCCCTTCAGAA	-0.274059
EDRF1_AGGCGTGCAAATGCTGTTCG	-0.57885
EDRF1_GTAAGAGAGTCCTTCCTATG	-0.910696
EDRF1_TTTCTTCACAAAGAGTAGTG	1.9061
EEA1_ACGGCAACATCTTCTATACC	-1.52958
EEA1_ACTAACCAAGTCTAATATAG	-1.57756
EEA1_CAAGTACCAGCATCTAAAGG	0.500199
EEA1_TGTAACACTGCTCAGACAAG	-2.73624
EED_AAGAGAATGATCCATACCAC	4.6366
EED_ACAAACACGCCAAATGCACC	-1.20664
EED_ATGGCTCGTATTGCTATCAT	-1.36735
EED_TTGTGAATGACATTCATACA	1.57498
EEF1A1_ATTACAGGGACATCTCAGGT	-0.462856
EEF1A1_CATCTGATCTATAAATGCGG	-3.36152
EEF1A1_GCACAAATGCTACTGTGTCG	1.62842
EEF1A1_TGCTCCAGTCAACGTTACAA	-0.760618
EEF1A2_CAAGAAGATCGGCTACAACC	-0.430008
EEF1A2_GGACTGCGCAGTGCTGATCG	-2.37574
EEF1A2_GGCCACCTCATCTACAAATG	-1.46482
EEF1A2_GTCAGTGGAGATGCACCACG	-2.69615
EEF1B2_CAAATATGGTCCTGCCGATG	-0.809253
EEF1B2_CCTCATCATCAGATCCAAAG	-0.0236525
EEF1B2_CGGACAAGAGCTACATCGAG	-0.258645
EEF1B2_GCATGACACAAGTCGGCAGG	-2.28836
EEF1D_CCCGGTATGATGCAGCCGAG	-1.07364
EEF1D_GCCACACGCGTTCGGCCGAG	2.29487
EEF1D_GGCCAGACCGAGGACCGGGT	-0.589569
EEF1D_TGGCTCTCGCAATGTCACGG	0.573904
EEF1E1_AAAAAGCAATCGTTCAGCAG	-1.95754
EEF1E1_AAGATAAAGTCTACCTTACA	-1.03583
EEF1E1_ACAGGGTCACTCAAGTAGAT	-2.67165
EEF1E1_CCAGTTCTTCAGACAAACAA	-1.64169
EEF1G_AAATTTGCGGAGAAATTCAG	-1.71719
EEF1G_TGCCTCTGCAGTGAGCAATG	0.0252571
EEF1G_TGGATGCTTACTTGAAGACG	-0.765823
EEF1G_TGGTATTGGGAAAGGCCTGG	-0.196292
EEF2_AGACACGCTTCACTGATACC	0.77949
EEF2_GGACATCAAACTGGACAGCG	1.9406
EEF2_GGAGAAGTCGACATGCCCGG	-0.831007
EEF2_GTAGAACCGACCTTTGTCGG	-1.99451
EEF2K_CGTCCTCAAAGTACACATCC	-1.69279
EEF2K_GTGTCGAGTAGCACGTTCGG	-2.612
EEF2K_TCAGGCGGATGTTGTCATCG	-2.27999
EEF2K_TTATCGAGGTCACTGAACAC	-3.32757
EEF2KMT_CGGGCATATTTGACGGACGG	-2.78401
EEF2KMT_CGGGTCCTTGAGCAGCTCCG	-0.789187
EEF2KMT_GAAGACTGCCGGGTTCTCGA	-0.224019
EEF2KMT_GGTCACACTCTCCGAGAGCA	-1.83101
EEFSEC_AAAAGATACCGTATTTCCGG	0.777802
EEFSEC_AGGTGCACCGATTATACCCG	-1.57153
EEFSEC_CAGCAGCTTAGGGTCAAACT	-0.798586
EEFSEC_GGGGATGCAGACCCAGTCAG	1.18889
EEPD1_ACATTCTAGTGAATCAGGAG	-0.406713
EEPD1_GAGTACCGAGAGTATATCGG	-1.61458
EEPD1_GCTGTGTTGATGTTAACACG	-1.19019
EEPD1_TGATACCATCCATCCTCACT	-2.1864
EFCAB1_CCTTCTCAAACAGCCATCTG	0.42138
EFCAB1_GCTGTGTAAATGTATTGGAG	-1.4504
EFCAB1_TCTCTCCCTTTAGTATTCCG	-5.07893
EFCAB1_TGACGGATTCATTTCAAAGG	-3.43547
EFCAB11_ACTTTAGAGACACTTACAGT	-2.47458
EFCAB11_CAGAGCCAGGTCGCGGACGT	-1.17695
EFCAB11_GCATGTGATGAAGATCACAA	-1.56938
EFCAB11_GTTTGGGTACAAGCCCTCCA	-2.78624
EFCAB12_AGTCCCTCTGAAGAACCAAG	-1.23028
EFCAB12_AGTGGTCTATGGCTCAGCAA	-1.51988
EFCAB12_CCTTTGGTGATGTAAAGAGG	-0.958763
EFCAB12_GCACCATGATGATTCGCCGG	-2.72149
EFCAB13_CTTTGTAAATGCTCTCGCCA	-1.99643
EFCAB13_TATTACAGGTAACCACATGG	-2.34209
EFCAB13_TCTCCTTTCTGAGATCGTCG	-0.246045
EFCAB13_TTATATGATGAAGTAACCCA	-0.426617
EFCAB14_AAGATCTGTTATCCGCTCTG	1.76685
EFCAB14_CTTCTGAAGTCCCTCTACAG	-1.42168
EFCAB14_GACTCAGAGTCTGAGTCGGG	-2.11498
EFCAB14_GGAAGCACTACAGAAAACTG	-2.4072
EFCAB2_CCATGAGTCGAATAATACAG	-1.6923
EFCAB2_GCTGCATGATCTGATTGCAG	0.919656
EFCAB2_GTCATTAGGATGCTGTCCTA	-1.90256
EFCAB2_TTCGAATCGAATGTATCCAG	-3.62108
EFCAB3_AGATAAGAATCTCTTCCTCA	-1.70332
EFCAB3_ATGTGCACTGTAGCTAAGCT	-2.45306
EFCAB3_CCATCCACATTAGGGAACAA	-1.10812
EFCAB3_CTGGTAAGTCTCTATCCCTG	-3.71803
EFCAB5_AAAGGGTCAATAGAAGGACA	-1.6494
EFCAB5_ACAATCTCACTTCGTGACCA	-2.12051
EFCAB5_ATAAACTTGACTGAGTTGTG	1.83682
EFCAB5_TAGTCAAGGTGGCCAACACA	-1.55821
EFCAB6_ACACGTAGCCACCTTTACAG	-1.4335
EFCAB6_ACAGTACCAGAGGTGCTAAG	-3.09904
EFCAB6_GCATACTGATCATCGTCCAT	-2.04251
EFCAB6_GGTGTCTTAGCATCTGTACA	-1.8623
EFCAB7_AGCCTACAGCCAGTTGTGGA	-0.562927
EFCAB7_AGTCTTGAGACATTGCTCGT	-2.48644
EFCAB7_GCAGTATCAACGGATAACCA	-1.98202
EFCAB7_TTTCCTTCACAGTTACCATG	-1.88412
EFCAB9_ATGCTGGACTGGAACGCTGT	-2.12594
EFCAB9_ATTATCCGTGAGAAACGTGA	-2.93588
EFCAB9_CTTTGAGAAGTTCTACATGC	-2.16449
EFCAB9_TCGCAATAGAACCATTTGGA	-2.97723
EFCC1_AGGGGACAAACCTTCATCCA	-1.42765
EFCC1_CTCCAGAGATGTGACCCCCG	-2.08735
EFCC1_CTCTGGGTTGGCTAGCTGCG	-0.156342
EFCC1_GGGTGCCGAAGTAGCCACAG	-2.49881
EFEMP1_AATGCACTGACGGATATGAG	-1.07202
EFEMP1_CAAGTGTGCATCAATTTACG	-1.6324
EFEMP1_TGACACATTGATATTGACAC	-2.34558
EFEMP1_TGCTGCACACTGGATACGGT	-2.33058
EFEMP2_AAGTGCATCAACCACTACGG	-2.15917
EFEMP2_AGAGCCCGACAGCTACACGG	-2.39163
EFEMP2_ATGTGAACGAGTGTGACATG	-1.11611
EFEMP2_CGATCTTGCGGTAACCATCA	-2.27668
EFHB_AAAAGAAGATTCCCGATGCG	-2.11988
EFHB_CATTGGACTAACCCAAGCCG	-2.23287
EFHB_GGATGAATATCTTCGAGGCA	-1.0534
EFHB_TTGCAGGATATACCCATGAA	-1.42776
EFHC1_CATTGGAAAGACCTAAATCG	-2.24604
EFHC1_CGCTTGCTCACATCAATACG	-3.2397
EFHC1_CTATCTTATGGATGATACGG	-1.16632
EFHC1_GGGGTGACATACTTACGAAG	-2.26841
EFHC2_AGGAAATTTCCACCTTACAA	-1.62575
EFHC2_AGGGTGTCGAGGGATTCGTA	-2.49734
EFHC2_GAAGAGTAATCCGATGACGC	0.638151
EFHC2_TGACTTTATAAAGAACCAAG	-1.66814
EFHD1_ACTCCGGGAACTCCGTGTAG	-1.81731
EFHD1_CCTGCAGGTATGACGCTGGG	-0.143994
EFHD1_CGGCGGCTGGACATCAACGA	-1.80313
EFHD1_GAGGTGGATGAGGACTTCGA	-0.745616
EFHD2_CAGCAAGCTGAGCTTCCGGG	1.58881
EFHD2_CCTGAAAAACATGATCAAGG	-0.441175
EFHD2_GATGGAGCTAAAACTCATGA	-1.73147
EFHD2_TCTGCAGGTATGATGCCGGG	-1.68149
EFNA1_AACCGGCCCAGTGCCAAGCA	-1.9619
EFNA1_CGGACTTGGTCCTTGGACTG	-1.97926
EFNA1_GTACAGTATGTACTGCTCCA	1.25458
EFNA1_TGTGCAGCTGAATGACTACG	-0.722073
EFNA2_CGTCGTCCCCCGCGCCTGCG	-1.80792
EFNA2_GGTGAGCATCAATGACTACC	-2.03895
EFNA2_GGTTCCAGTAGACGGCGTAG	-2.21963
EFNA2_TACGTGCTGTACATGGTCAA	-0.475669
EFNA3_ACTTCTCCGAGAACTTGATG	-1.55229
EFNA3_AGTAGTACTCGTGGCCGGCG	-2.8899
EFNA3_CTGTACATGGTGAGCCGCAA	-2.09404
EFNA3_TGTTCCAGTACACCGCATGC	-2.59579
EFNA4_CAATGTCTAGGTAATCGTTG	-1.80366
EFNA4_CAGGTAAGAACTCAAAGCCG	-1.16981
EFNA4_CATGTACAAAGCAAACGTCT	0.570668
EFNA4_TCTTCTCTGAGAATTGAACA	-2.51113
EFNA5_CATCAAAGTTCACCATGTAG	-1.35038
EFNA5_CCTGCGACCACACTTCCAAA	2.41042
EFNA5_GGGACGGAGTCCTCATAGTG	-0.947704
EFNA5_TGTTCCAGTAGACAGCGTAG	-2.80404
EFNB1_ATTGCAGGTGACCAACACGT	-0.910178
EFNB1_GAGTTCAGCCCCAACTACAT	-1.02237
EFNB1_GGTGACTCTGATGGCAAGCA	-0.301011
EFNB1_TGATCTTCATGGTGCGTGTG	-1.46143
EFNB2_AGACAGATGCACTATTAAGA	-2.41543
EFNB2_AGACGTCCAGAACTAGAAGC	2.75396
EFNB2_CTGGTACTATACCCACAGAT	-2.55203
EFNB2_GCAACAGCGCCGGACATTCG	-2.56496
EFNB3_ATGCCCATGGAAAGAGACCG	-2.11929
EFNB3_GGAGGTGTGTGCCTAACCAG	-1.68452
EFNB3_TACCAATGATGTAGTAATCG	-2.07236
EFNB3_TGTACCCTCAGATCGGGGAC	-0.928149
EFR3A_ATGAGAGATGGTGATAACAA	-1.39218
EFR3A_ATTTAGATCATCACAAACTG	-1.06851
EFR3A_CTGGATCACTATGACAGGAA	-1.67987
EFR3A_GAAGCAAATGATTTACAGGG	-0.758693
EFR3B_GAAGTTTGCCAACATCGAGG	-2.00423
EFR3B_GCTGACCGGGAGCTACGACG	-1.0065
EFR3B_GTTGTTGCACTGGAAACCTG	-1.20695
EFR3B_TGATGGTAGAGAACTTGTGG	-2.78865
EFS_AGGAGGCAGGGCAGTCATAG	-2.21118
EFS_CAATTTGTATGAAGCACCCG	-3.51283
EFS_GAGATGGAGGATGACCCAGC	-2.38089
EFS_GGACCCGTAGGACATCCCCT	-1.56797
EFTUD1_AAAACCCCCAAAAGTTGACA	-2.11858
EFTUD1_AGGAATGAAACTGTTAAACC	-0.556385
EFTUD1_TATATAGTAATCTCCCCACA	0.445117
EFTUD1_TATTAATCACTAAAACCGGA	-1.95754
EFTUD2_AGCCACATGCCCTTACATCA	-0.884537
EFTUD2_GAACACGGTTCACCTCGATG	-1.77656
EFTUD2_GCAGACGTTACCCAGGAGTG	-0.0940418
EFTUD2_GCTTGGCATCCACCTGACGA	-2.26397
EGF_ACCGTATCTTCTATTCAACA	-0.645848
EGF_CTTTATAGAGCAGATCTCGA	-3.25492
EGF_GAAGCAGAACAAATCCTACA	-1.88682
EGF_GAGAACATCTCTCAACCACG	-1.63694
EGFL6_AGAGGCGGGAACTCTCATGG	-0.621554
EGFL6_CCAATTGCTTCAATACCCAA	-1.3365
EGFL6_GCATCACGGGTTGTTAGCAT	-2.34558
EGFL6_TTCGAACTGCAATATATCAG	-1.27775
EGFL7_CTCCCTCCGTTCCGGCATGG	-1.53492
EGFL7_GATGAATGCAGTGCTAGGAG	-2.02254
EGFL7_GCACGAACGACTCGGAGACA	-2.00037
EGFL7_GCGGCACAGAGCACGCCTAC	-0.275074
EGFL8_CGCCTGGTATCAGTAGCAGG	-1.29685
EGFL8_GTACCGCGTTATGTGGCGGG	-2.00566
EGFL8_TAGGACTCGTTGTAGTGGAG	-1.32557
EGFL8_TGCCTGCCGTATTAAAACAA	-2.55302
EGFLAM_CAGCCGGGACATCCCGACCA	-2.00047
EGFLAM_GGAGCGCCACCAAGATAGAG	-2.5957
EGFLAM_GTTCAAACGTTACATAGGAG	-1.00901
EGFLAM_TGATATAACGGGGTCCATAG	-1.33246
EGFR_GTCTGCGTACTTCCAGACCA	-1.6653
EGFR_GTGGAGCCTCTTACACCCAG	-2.13094
EGFR_TCTTGCCGGAATGTCAGCCG	-1.29214
EGFR_TGTCACCACATAATTACCTG	-1.57077
EGLN1_ATGCCGTGCTTGTTCATGCA	-2.2258
EGLN1_CCCCCCAAGCAACACGCCCG	-2.60774
EGLN1_CGGACAGCAGATCGGCGACG	-0.758251
EGLN1_GACTCGTCCAAGGACATCCG	-3.08133
EGLN2_CCCGCCGCGCAGCATCCGTG	-3.17962
EGLN2_CCGCCAAAACCGTCCCGAAG	-1.4998
EGLN2_CGGCGTCCACATGGGCCATG	-1.40416
EGLN2_GCAGGGCACGATATAGTCCA	-2.37815
EGLN3_AACAGGTTATGTTCGCCACG	-1.46352
EGLN3_ACAGGGCACGATGTACTCCA	-0.331683
EGLN3_CACGTGGATCGGGGGCAACG	-0.0893194
EGLN3_GCTGGGCAAATACTACGTCA	-2.11394
EGR1_AAGGCCTTAATAGTAGACAG	-1.44188
EGR1_ACGCCCTTACGCTTGCCCAG	-0.27448
EGR1_CGGCCAGTATAGGTGATGGG	-2.2549
EGR1_GAAAATGTCAGTGTTCGGCG	-1.09359
EGR2_CTCCGTTCATCTGGTCAAAG	-1.35592
EGR2_CTTTGACCAGATGAACGGAG	-1.40877
EGR2_GGGAAAGATGGTCACCGACG	-3.43508
EGR2_GTCTGACAACATCTACCCGG	-3.55832
EGR3_AAAGACAAGCAGATCCACCC	-2.18794
EGR3_GAAGGCGAACTTTCCCAAGT	-2.72717
EGR3_TACCACCACCCCAACGACAT	-2.21698
EGR3_TGGCCGATTGGTAATCCTGG	5.05942
EGR4_CGGGTTCGGAAAACTCGCTA	-1.60424
EGR4_GGCCTAAGATGCCCGACATG	-3.09404
EGR4_GGGAAAACGAGCCTCCGGGG	-2.22356
EGR4_TCCGGGGAGTAAAGGTCCGG	-3.04935
EHBP1_AGTCCTGCGACAGTAAGGGG	-2.13357
EHBP1_CTTCCTTTGAAGGCATACGA	-1.07851
EHBP1_GAAAGCTCTTAGACCTTCAG	-2.13551
EHBP1_TTTGTTACAGGATCCTCATG	-0.792068
EHBP1L1_AAGATGCAGGGGGACCCCTG	-0.35296
EHBP1L1_GAACGAGCTAATGAAGCGGG	-2.57467
EHBP1L1_GGTGACCCAGGAGATATCTG	-0.623746
EHBP1L1_GGTTAGAAGCTGATACAACA	-0.1788
EHD1_AGCCTATGGTGCTCCTCGTG	-2.76111
EHD1_CTCTCCAGACAGGATCCCGG	-1.73825
EHD1_GATCACTTCCGAGAACTCAT	-0.771702
EHD1_TCTTCTGGTAGATCTCTCCG	-1.44598
EHD2_ATGATGTAAGCGTGAACCTG	-1.28755
EHD2_CTTTGTGGCCGTCATGCACG	-1.47954
EHD2_GGCACCCGACAGGATACCCG	0.816419
EHD2_TGGAACATCACATCTCCCCT	-0.126156
EHD3_AAGCGGTAATGCTCTTCCAA	-2.56441
EHD3_AAGGCGTTGAGTTTCCTGAA	-1.57153
EHD3_GAAGATCGTGAACACCCCAG	-1.022
EHD3_TCAGCGTCATCGACACACCA	-2.72923
EHD4_ACGACCTCATCAAGCGAGCG	-2.46029
EHD4_CACGACTAAAGCATTCCCTG	-2.09172
EHD4_GAGAATACCAGATTTCTGCA	-2.40944
EHD4_GCTGAACAAGGCCGACCAAG	-1.91753
EHF_GGATACAATTGGCATCCAGC	-1.40694
EHF_GGCCCTCTTACCATTGCACG	-2.19201
EHF_TGGTACTTGGTCCAGTACTG	-1.44349
EHF_TTTGCTGTCCAACAAATCTG	-2.40913
EHHADH_CGTGGAAAACAGCATCAGCG	-3.29793
EHHADH_CTATAGGATTGCCCACGCAG	-1.9283
EHHADH_TAAAGTTGTAAACTCAGACC	-1.7993
EHHADH_TGGGTGCCAATGACCAAGTG	-1.63031
EHMT1_ACTTATACGACTCAGAACCT	-0.999655
EHMT1_CAACACACTAACTCGGATAG	-0.157989
EHMT1_GGGCCGGTGCACAAACAGCG	0.576168
EHMT1_TTCGGCTGCTTCCATCAACG	-0.291849
EHMT2_CAAGAGGTGACCATCCCCCG	-1.82716
EHMT2_CGGACAGGTACAACTGCCGA	-1.17146
EHMT2_CTCCAGGTGGTTGTTCACCA	-0.5531
EHMT2_CTCTCCGTCCACACTCTCAG	-1.75701
EI24_AAAATTCTACTAACAATACG	2.8157
EI24_AAACATCTCCATGTAGTGAT	-3.07245
EI24_AGGTCAGTCTCACCTGAATG	-0.41597
EI24_TAAATACTCGATAAAACAAG	-2.59803
EID1_ACTGCTCTCTTCATACAGCT	0.396356
EID1_CGACTACGACTATCCCGAAG	-2.2692
EID1_CGGGGCCCAACAGCTCGAGG	-3.63432
EID1_GACCTTCCGCAGATGGAGGT	-1.9344
EID2_CAGTGTCCCGCAGACAGGCG	-2.06421
EID2_GACGTCCCGCAGGCGGAGGT	-2.992
EID2_GTGGACGAAGAGGGTCCCGA	-1.13057
EID2_TGATGCCTAAAACGCTAAGT	-1.07396
EID2B_AGCTACCATCCAGATACTCG	-2.26362
EID2B_GGAGGCTCGGGAAGGCCCAG	-2.02626
EID2B_GTGGGACACTGCTATCTCCG	0.0915996
EID2B_TACGTCGCTGACGCCACTCG	-1.13501
EID3_CAGGAGCTTTGGGTCTACGT	-1.32458
EID3_GTGGGTCTGAATTGGATGGA	-1.81597
EID3_TAACAAGAAACCGGGCGTCG	1.39337
EID3_TCGCTTCTGGATAACTACTC	-3.47871
EIF1_ATAGCTTACCGAAAGAGTGG	-1.6101
EIF1_CGATAAAAAGAAACTAGTGA	-0.0631808
EIF1_GAATTCAACAGAGAAACGGC	-2.87054
EIF1_TTGCAGAAGTTTGCCTGCAA	-1.19358
EIF1AD_AAGAACATCTGGATCAAGAG	-0.974372
EIF1AD_CATCTCTTGGCATAGGCCTG	-0.202543
EIF1AD_CCCAGGGAACAATCTGCATG	-2.02565
EIF1AD_CCTTCTGCAGAGAGCGCACG	-0.547701
EIF1AX_AAGAGGTTATGTCACATCAG	-0.413155
EIF1AX_AGGAGGTAAAAACAGACGCA	-0.564221
EIF1AX_CTCCCCGCTAGAGTATGCTC	2.33892
EIF1AX_GTAGGTTTGGATAAATACCT	2.92388
EIF1AY_AAGAGGTTATGCCATATCAG	3.98613
EIF1AY_GATTACCTGAGCATACTCTG	-2.99424
EIF1AY_GGAGGTAAAAACAGGCGCAG	-2.19714
EIF1AY_TGAATCTGAAAAAAGAGAGT	-0.699955
EIF1B_AAGACACTGACTACTGTTCA	-1.75036
EIF1B_ACGGGATCTTACCGAAAGAT	-1.73952
EIF1B_CCCTTTGCTGATGCAACTAA	-0.194764
EIF1B_GTGACGACTTACTCCCGGCA	-2.49574
EIF2A_AATACTAATATATGTCCATG	-0.74137
EIF2A_CAGATAAAGTTACAATGCTG	-1.25922
EIF2A_CCATTATTAACCCGTAACCT	-2.20237
EIF2A_CTCACCCAAAAATACTGTCC	-1.39289
EIF2AK1_AACACCTGTCTTGAACGAAG	-1.56797
EIF2AK1_ATAGTCGAGAGAAACAAGCG	-1.25598
EIF2AK1_GGCCCGGACCCCGAATATGA	-1.11112
EIF2AK1_TTGTTGGCTATCACACCGCG	-1.97819
EIF2AK2_AAAGGCAATACGTACCACTG	-2.25732
EIF2AK2_ATGGTCTCAGAAATAATCAA	-3.15619
EIF2AK2_ATTATGAACAGTGTGCATCG	-2.55873
EIF2AK2_GCAACCTACCTCCTATCATG	3.43588
EIF2AK3_GAATATACCGAAGTTCAAAG	-0.36241
EIF2AK3_GAGACAGAGTTGCGACCGCG	-2.13446
EIF2AK3_GTACCACCCATTACCTATTG	-1.87216
EIF2AK3_TTATCTACCATACTACAAGA	-2.88708
EIF2AK4_ACTGGCCAAGAAACACTGTG	-2.90901
EIF2AK4_AGGATGACCGAGCTGCACGC	-0.88904
EIF2AK4_GCAAGACGACTCCATCGTGG	-1.77255
EIF2AK4_GTAGGCCTTCCCATCCACGT	-2.00407
EIF2B1_AAAAAGATCATGATTGAGCG	-1.59332
EIF2B1_AGGCAAGACTGATGAAGCGG	-1.89621
EIF2B1_AGTCACAGCCTGATTTGTCA	-1.555
EIF2B1_CAGAGGAGTCCACACCACAC	1.00502
EIF2B2_GACATCCGGAGGCCTAAACG	-1.47232
EIF2B2_GCCATTTCCTCGGAGCTGCG	-4.3799
EIF2B2_GGACCACCGCTGGAGCAACG	4.88324
EIF2B2_TGGCTTCTCCCGAACAGTAG	-0.840053
EIF2B3_AACAGACGTTGCCTTACATG	0.589568
EIF2B3_AATATGGAATCAGTTCACTC	-0.682144
EIF2B3_AGTCATTGTGGTTACAACCA	-1.24604
EIF2B3_CCAACCCAAGAACTGACCTA	-0.853491
EIF2B4_AGAAGTAGGTCATCAACCTG	-1.14632
EIF2B4_ATAAACTAAAACCCTACATG	0.682062
EIF2B4_CTGCAGGCCGAGTCGCACCA	0.092757
EIF2B4_GTATCTGCAGCCCAATGTCA	-0.523311
EIF2B5_CCGCCCTACATCTCTCAATG	0.753955
EIF2B5_CGAGTTCAGTGATGATTCTG	-1.1274
EIF2B5_TCCCGGCACAACATCTACCG	-5.10403
EIF2B5_TGTGGATAGTACCACAAACA	0.666492
EIF2D_CCACCAAAGAAATGGCACAG	-2.54721
EIF2D_CTGTGGACTGGAAACACCCG	-1.84079
EIF2D_GAAGTTGTATGCTCACAAAG	-2.13913
EIF2D_TTACCAGGACCACTTGTGGT	-2.72972
EIF2S1_GATGACAAGTACAAGAGACC	-5.7379
EIF2S1_GTGTGTGGTTGTCATTAGGG	-0.940419
EIF2S1_TAATAGGCGCTTGACCCCAC	2.31353
EIF2S1_TTCTTAGTGAATTATCCAGA	-0.799643
EIF2S2_AAGAGACTACACATACGAGG	-2.39289
EIF2S2_CCTCCACAAGTCGTCCGAGT	2.36994
EIF2S2_GAAATACTAGAGAAAGATGA	-2.15192
EIF2S2_TCAAGAACCAACTGAACCAG	0.439082
EIF2S3_AGACAAGCCACAATTAACAT	-0.883475
EIF2S3_CATATAGGTACAGTAGCAGA	-0.324578
EIF2S3_TATCACTTACCAATAAGCCG	-1.68662
EIF2S3_TTGGTCCCTGGAATGTCCGT	-1.70061
EIF3A_AAGGCCAATTCGTGTCGGTG	-0.365885
EIF3A_GGCAGCGTAAAGAAGAACGC	0.871525
EIF3A_TCAATGGAGGACTCTCGTTG	1.39441
EIF3A_TTTGATAAAGAGCGCTTACG	-1.20757
EIF3B_AAGAGGCATTGCTCTATGGG	0.363165
EIF3B_AAGGCGATTATGTTACCACC	-2.51283
EIF3B_ATATGACGATCAGTGACGAG	-0.680623
EIF3B_TCATCTGGGACATCCTTACG	-0.567973
EIF3C_AGGATGCGGATATAGAACCG	-1.05797
EIF3C_ATTGCAGCGGAAAACAACCT	-3.12869
EIF3C_GGAGGAGAAGGGCACTACCG	-1.35567
EIF3C_TGATATGGGACTCGAAATCA	-1.54561
EIF3CL_AACTTGCGACTCTCCCCAGA	-1.87332
EIF3CL_GCAGAGCATGGTGGTAGATG	1.58403
EIF3CL_GGATGCGGATATAGAACCGG	-0.605126
EIF3CL_TCTTGGCAGCCAGAGATGTG	-1.04276
EIF3D_GACCTACCGGTACGCAACAG	0.810539
EIF3D_GATGCTGCTTACATGTCCTG	2.6366
EIF3D_TATCCCAGGAATACACTGAG	0.378446
EIF3D_TCCGCAGAGACAAAGATCGT	-1.30376
EIF3E_AATGCTTTAAGTTCACTCTG	-1.6948
EIF3E_CAAAATTCCAGTACGAATGT	-0.246045
EIF3E_CCTTCTTAGTGATACCAACA	-1.68505
EIF3E_TACAGCAGTCATAACAAACA	-0.701927
EIF3F_CACGCCAACCCCAGTCCCGG	-0.743545
EIF3F_CCACGAGTACTACAGCCGAG	0.82838
EIF3F_GGACTCCCATTAAAGTGCTG	0.525136
EIF3F_TGTCGACAAACACTCAGTGG	-0.246045
EIF3G_CTTCAAAGGCTGTCGCAAGG	-2.44335
EIF3G_GAGTACAAGATAGATGAGGA	-1.86151
EIF3G_GCCCCAGCGTATCCTTGTAG	0.8852
EIF3G_TGACCCCCCCGGACCCAATG	2.82988
EIF3H_CTATGGCTCATTCGTTACCC	0.290008
EIF3H_GAAGATGATCAATGTTTACA	-1.64528
EIF3H_TCTGATCAATGTCCTAATGT	-0.327729
EIF3H_TTCTTCAAACATGTACTCAA	-0.468959
EIF3I_AAAATCACCAGTGCTGTTTG	-1.23978
EIF3I_CAACGACATCCAGTTATCCA	-0.600328
EIF3I_CAGATTAAGTATAACCGCGA	0.516456
EIF3I_TGGGCCATACCGGAGCTGTG	-1.63509
EIF3J_CCTCGTCCTCGCCTTCCCAG	-3.10019
EIF3J_CGATGATGATGAAAAAAAAG	1.54537
EIF3J_GTCTTCCACGGAGAAAGCGT	-2.74855
EIF3J_TAAAGTCATCTCTTGAAGAT	-0.720824
EIF3K_AACGTGGGCAAGTTGCTCAA	-1.66411
EIF3K_CACAACATGGCAGATAACTG	-0.0335003
EIF3K_CCCCGAGGTACAAAATCTGT	-1.66689
EIF3K_GTCGATCATGCACTTGCACA	-1.05657
EIF3L_ACTTCTTGGCAGTCTTACAG	-1.57995
EIF3L_CAAGAATACACCTTGGCCCG	-1.00789
EIF3L_CTGGTAGTAATCTCCTAACA	-0.10632
EIF3L_TTGGAGGTATACACAAGCGG	1.96662
EIF3M_AAGCTGGTCAAATTTCGCGA	-1.19975
EIF3M_TCAGAAGAGAACTCGGAAGG	-0.320045
EIF3M_TGCTGCTTCAAAAGTCATGG	-0.943198
EIF3M_TGGTTCCAGGATCAAGAGTA	-1.66396
EIF4A1_AAACATCTTGATGTATTTGG	0.0467368
EIF4A1_AAGCACATCAGAAGGCATTG	1.75396
EIF4A1_CTGCACCTCAGCACGCACGT	0.161379
EIF4A1_GGAGCCCGAAGGCGTCATCG	0.753955
EIF4A2_AGATTTGATCCTTAAAACCA	-1.08335
EIF4A2_ATATTGTTGTTGGTACACCC	-2.28594
EIF4A2_CGTAAGCATAGATGCCACGA	-1.19037
EIF4A2_GGAGACCCAAGCACTAGTAT	2.06172
EIF4A3_ACTGATGAGAACCACCTGTG	0.990994
EIF4A3_CCGCATCTTGGTGAAACGGT	0.361638
EIF4A3_CCTGAATATCCAAACACTGG	3.92388
EIF4A3_TGATTCGTCGCAGAAGCCTA	-0.962252
EIF4B_AGCAGCTCGAGTGGACTGGG	-0.223205
EIF4B_GTCATCGTTACTGTGCCAAG	0.234284
EIF4B_TGCCCTGAGTCTCAATGAAG	-0.673086
EIF4B_TGTCATATCGGTCTTCATAG	-3.22624
EIF4E_AAACTTGGCAAGCAAACCTG	3.20968
EIF4E_AAAGCTTACCTGTTCTGTAG	-0.599224
EIF4E_GAAGATGAGAAAAACAAACG	-0.840406
EIF4E_TTCTCCTCTTCTGTAGTCGG	-2.23507
EIF4E1B_ACAGCCGGTCCAGCTCAATG	-1.38108
EIF4E1B_AGGACTTTGCTGTCTCTGAG	-2.59906
EIF4E1B_GACAGCAGGAATAAACGGGG	-1.70124
EIF4E1B_TGAGGGTGGAATCCGAGAGT	-1.88465
EIF4E2_AGCTCTGTGAGCTCGTGGGA	-0.608615
EIF4E2_CGGTCCAGGGACAACAGCCT	-0.238885
EIF4E2_GGTCCCCAGGACGTACCATG	-0.464092
EIF4E2_TGGATTATTCGGCTGCGGAA	-1.46844
EIF4E3_AAAGGCAGGCTAGTCACAGG	-1.66108
EIF4E3_AGGTCCAGGACGAGTGCAGC	1.22396
EIF4E3_GAGGAGAGTAATGCAAAGGG	-1.05896
EIF4E3_GTCCCCAAGGACAGCACGGT	-2.37663
EIF4EBP1_GACTACAGCACGACCCCCGG	-1.59968
EIF4EBP1_GGAAATTCCTGATGGAGTGT	0.368665
EIF4EBP1_TGTGACCAAAACACCCCCAA	-2.13913
EIF4EBP1_TTTCCGGTCATAGATGATCC	-0.254978
EIF4EBP2_ACTATTGCACCACGCCCGGG	-0.570945
EIF4EBP2_ATAGTCATGAGGTAGCTGCG	-1.26356
EIF4EBP2_CTCTTCTCCACCACACCGGG	-1.57903
EIF4EBP2_GGATCGTCGCAATTCTCCCA	0.470648
EIF4EBP3_ACTAGCTGCCCGATTCCCGG	-1.83101
EIF4EBP3_CTATACGCCACTACCCCCGG	-3.22752
EIF4EBP3_GGCGTGGTGCTGTAGCAGTC	-0.941385
EIF4EBP3_GTGGCGTATAGCGTGCCCCC	2.75396
EIF4ENIF1_GAACCACCTACTGAACCGAC	-2.62937
EIF4ENIF1_TCAGGTATAGTAGAGTGCAA	-2.02949
EIF4ENIF1_TGAGCGCCGGGAGCTAACAG	-4.679
EIF4ENIF1_TGGGCGAAGGTAGTCAGCTG	-1.26026
EIF4G1_ACTGGAAACTAACCGCCATG	1.36693
EIF4G1_ACTGTGGCAATGATCTTGCG	-0.583626
EIF4G1_GGATCTCGAATTCGGATCTG	1.56604
EIF4G1_TGGTGGTGAGCAGACGACAA	1.75396
EIF4G2_AATGCAAATGAGGCTGTCAA	-0.0436555
EIF4G2_ATTAGACCATGAACGAGCCA	0.0535154
EIF4G2_CAACATCTTGATCTTAGCAA	-1.3322
EIF4G2_GAACGATGACGTCCCATGGT	-0.807924
EIF4G3_AAGCCAAGGACAAAGCCCGG	-1.96029
EIF4G3_CATGAACCGAATCCTAGATG	-1.51204
EIF4G3_GCAGCTAGCGACCAGAAGCA	-3.29044
EIF4G3_GGTGTAAAGTCTGGTCCTCG	-3.12756
EIF4H_GAAGTCATCCCTGAAGCCTG	-2.5295
EIF4H_GGTAGCTCTCGAGAATCTAG	-1.34482
EIF4H_GTCTCCCCTCCTAGGTCCCG	-2.72352
EIF4H_TCGCCCTGAACCGTATTGAA	-0.0736406
EIF5_AGACTGGATGTAAAAGCCAT	-0.904256
EIF5_CTGGGGAGAAGATACAACTG	-0.181915
EIF5_GATGCCCCGTCTGATTGCCA	3.21339
EIF5_GTCATTCTTAACATCAAACT	-3.04355
EIF5A_GATGACTTGGACTTCGAGAC	-1.24604
EIF5A_GTGAAATTCTAACCTTGGCG	0.363003
EIF5A_TCCTGGATGCCAATCAGCTG	0.116525
EIF5A_TCTCGACGATCTTACATGGC	-0.246045
EIF5A2_TAGCTGATATGCATTCAAGA	-1.31272
EIF5A2_TGAAAATATCAATTCCAACA	-2.52675
EIF5A2_TTGTCCTTCTACTCACAACA	-1.85192
EIF5A2_TTTCACTACTGGAGATGCCG	-2.30575
EIF5AL1_ACATCCATATTATGAGTTGA	-0.129231
EIF5AL1_AGGCTGGCCATGTAAGATCG	-0.82706
EIF5AL1_CAACCAGATGGACCTTGGCG	-1.29301
EIF5AL1_TGCTCAGCATTACGTAAGAA	-2.14804
EIF5B_CGAAAGTGGAAATGTACTCT	-0.440093
EIF5B_CGTCACACACATGTACAAGA	-0.0885036
EIF5B_GCTGTAGAAGTTATGGAACA	-1.13457
EIF5B_TTGATAGACTCAATTGTCTG	-1.83101
EIF6_AGACACAGTGCAGATTAGGC	-0.379311
EIF6_CGATAGACGCGTGCACCACG	-0.246045
EIF6_GGCCACGTAGTCATTGCAGG	-0.913001
EIF6_TCCGATCGCTACCAGACAGT	4.00188
ELAC1_AAGGTGTGTGATGAAGATCT	-2.42662
ELAC1_ACGACTGAAAACCCAAATGA	-3.54595
ELAC1_AGCACTCGCCTTCACACCGA	-1.53905
ELAC1_GGACTTTATCTGGCGAACCA	-1.12509
ELAC2_ATGCACTGGTCTAATGTTGG	-1.97267
ELAC2_GTGCCGTCATTACGGAGACC	-0.705477
ELAC2_TCTGAGACACTACCTTACAG	-0.107068
ELAC2_TTGTTTATACTATTACCATG	0.238909
ELANE_CCCCGGCAGAAACGTCCGCG	-0.0284535
ELANE_CCGGCCCCCCACAATCTCCG	-1.9287
ELANE_GGGACGCCGCCTGGGCAACG	-0.160798
ELANE_TGTCGTTGAGCAAGTTTACG	-2.79411
ELAVL1_GGGCCTCCGAACCGTCGCGC	-1.50199
ELAVL1_TACCTGTAGTCTGATCCACG	-0.314992
ELAVL1_TATCCGGTTTGACAAACGGT	-0.738749
ELAVL1_TGTGAACTACGTGACCGCGA	-1.48723
ELAVL2_GTTCGTCACCAGTTGACTCT	-2.07468
ELAVL2_GTTTGGAGACTGGTACAGCT	-2.3418
ELAVL2_TCTACCATAGGCATATCAAG	-1.02937
ELAVL2_TGTGAACTACATTGACCCCA	-2.13829
ELAVL3_ACCTCTACCAGTCATCCGCC	-1.47591
ELAVL3_ATTACAGACGAAGACCATCA	-2.18698
ELAVL3_GATGCTAACCTGTACGTCAG	-2.75537
ELAVL3_GCTCCATTTGTACCAAGGAG	-0.398756
ELAVL4_CCTGGTGGTGAAGTGGACCT	-1.77114
ELAVL4_GAGGTTAGCATCCCTGATTG	-2.05928
ELAVL4_GGATTCGTGAGGTGATGATA	-1.44106
ELAVL4_GGGGTAAATAGTTGACGATG	-1.37663
ELF1_ACATGTTCCACAATTACGGC	-0.928855
ELF1_ATGTGTCCGTCACATTAGAT	-0.760007
ELF1_GACTTGAAGATACTCTCGAC	-2.19891
ELF1_GCTGTACTACATGAACAGTC	-2.98481
ELF2_ATGTACTAGGACAGTTCGTG	-1.15955
ELF2_CCAAGTGCCAGATTAGAGCA	-0.891512
ELF2_GACATGAACTATGAAACCAT	-3.0969
ELF2_GCAGCATCCTCTGTTCGCAG	-1.10298
ELF3_AACCCCCAGATGTCATTGGA	-2.05749
ELF3_CAGTGCGATGTACAGCTCGG	-1.81862
ELF3_GCAGTCACGAAAACCATCTG	-1.8972
ELF3_GGACTGGATCAGCTACCAAG	-1.77587
ELF4_ACATGAACTATGAGACAATG	-1.76474
ELF4_ATTGGGACCGTCGCTAGACG	-1.95654
ELF4_CTCGCACACCATGTCAACCG	-2.07893
ELF4_GCAGACGATCCCACTGACCA	-1.87497
ELF5_CAGATCAGTCCACGACATCA	-2.72683
ELF5_CTCCAGAACATCCGCACACA	-1.56797
ELF5_GACACAGGAGGAGTTCGTCG	-1.4858
ELF5_GCTTAGTCCAGTATTCAGGG	-2.32633
ELFN1_AAGCACTCATCATCGGCACA	-1.70312
ELFN1_CTACATGGAGGTTCGAACCG	-2.82255
ELFN1_GGTACGTGAGGTTGCCAAAG	-1.43096
ELFN1_TAGTAGCCGGAGTAGACGGG	-0.960136
ELFN2_CACCAAAGGCAACTATATCG	-1.58581
ELFN2_CCACCGAAAGGATCTCGTCG	-1.71636
ELFN2_TGCTGGGCGCCAAGTCTCCG	-1.678
ELFN2_TGGGCGTCACCACCTCGATG	-1.45958
ELK1_GAAATCGGAAGAGCTTAATG	-1.00814
ELK1_GCACCCTGCGACCTCAGGGT	-1.65267
ELK1_GGATGGTGGTGAATTCAAGC	-3.09293
ELK1_TACCTCCACCATGCCAAATG	-1.23242
ELK3_AAACCGACAAGCACGTCACC	-1.66945
ELK3_CCTGCGATACTATTATGACA	-2.2825
ELK3_CGCAACGAATACATCCACTC	-1.93556
ELK3_GAAGATGGATCCTCACGCGG	-2.28282
ELK4_CTTTACATAATAGTATCTGA	-1.68574
ELK4_TATGTAGTCATTGCGGCTAG	-2.23004
ELK4_TCTGGGTGAGAACTCAGTGG	-1.52146
ELK4_TCTGTTGGACCTCTAATGAT	-1.18542
ELL_AGAACGTCCGCGCCTCTGCG	0.556509
ELL_AGCCCCAGGTGCAACAGACG	-0.457549
ELL_GCCAACATGAGTGCTAAGGA	-1.9513
ELL_TGAGTGAAGTGCGATATCCG	-1.71443
ELL2_AATCCTTTAAGGTATATGAG	-1.98937
ELL2_CAATAAGAGTACTCACCCCG	3.84766
ELL2_CTATGTTTATGACATACCTG	2.89896
ELL2_GACACGAGAAAGAATGACCC	-1.48275
ELL3_AGCTCGCACTTACCCCTCGG	-1.08212
ELL3_CCTGAGAGTTGGCAGAACAC	-2.41597
ELL3_GATCCACTGGCAAGCAACCA	-2.42737
ELL3_TGGGGCTGGGATAGAATCCA	2.79945
ELMO1_CAGCTTGGCATCCATACTCG	-1.0157
ELMO1_TATCCCAGGACACTATGCCA	-3.29274
ELMO1_TCCAGAGCCAACATCCCAGG	-2.51102
ELMO1_TGGTCAGCTCTATACTACTG	-1.61133
ELMO2_ACGCAAAGCCATGTACACAA	-1.72929
ELMO2_AGGACCATCTGCATAACGGA	2.85408
ELMO2_TGGACGTGTCAATCCTTCAG	-1.32175
ELMO2_TTGAAGGACATATAGCTGAT	-2.25386
ELMO3_CCTGGCAAAGATCATGTCCG	-1.79814
ELMO3_GAACCAGCAGCTGCAAACCA	-1.75911
ELMO3_GGGCACAGAGGGAACGGCGA	-0.246045
ELMO3_TGCCATTCTTGATCTCCGCG	-1.74727
ELMOD1_CTTTCACAGAAACATCACTG	-1.25843
ELMOD1_GCTGCAGGTATTTCGCGGAA	-2.16313
ELMOD1_GCTGCCTGAAATTTGTAATG	-1.92745
ELMOD1_TGTACCCAACGATTTGCAGA	-0.674888
ELMOD2_ATACCTATGTAGGTGCACAA	-1.64114
ELMOD2_GGCTATTACGACAGATGACT	0.0131728
ELMOD2_TCAGAGGCATGGGCATACTT	-1.29978
ELMOD2_TCTAGCGTTTAACTTCTTCG	-1.78331
ELMOD3_ATTGCACTCACACTGAGCAA	-1.76456
ELMOD3_CCTTCATGGAAACCACTGGG	-1.63939
ELMOD3_GCAGCTAATCTCCTTCAGTG	-1.12051
ELMOD3_GCTTATGAATGGGAGCCACG	-1.7779
ELMSAN1_CAGTCATCGTCACCCGCAGG	-2.12266
ELMSAN1_GCATCATTGGTCGCACATAG	-1.63478
ELMSAN1_GGCCTCAACTACCAAGTGTG	-1.65322
ELMSAN1_TAGCTCAAAGCTCCGCTCAG	-2.1115
ELN_ACGCCACCTGGGTATACACC	-1.95485
ELN_CCCCCGGAAAGGTAACTGCG	-1.72462
ELN_GCAAGGCTGGTTACCCAACA	0.883396
ELN_TGGAGGCATTCCTACTTACG	-2.68736
ELOF1_CACGGTACAAGAGATGACTC	0.64704
ELOF1_CCTCCCAAGAAGAAGATGAC	0.726343
ELOF1_CTCTTGTACCGTGTGCCTAG	1.07326
ELOF1_TCACATCACAGGATTTCTCG	0.522805
ELOVL1_AAAGGTAGGGTTGTGCCACA	0.0192997
ELOVL1_CAGGTACATTATGACATGCA	3.75396
ELOVL1_GGCTGTTGGAATAGTCCACA	0.0485758
ELOVL1_TGGGGGGTAAAGATTGCCCC	-1.33719
ELOVL2_GACAATATGTTTGGACCGCG	-0.233445
ELOVL2_GTCTTGAACTGGATACCTTG	-2.13969
ELOVL2_TATCTGCTCTCAATATGGCT	-1.96652
ELOVL2_TGTGATTCCAAGATTATACA	0.364913
ELOVL3_AACTACATGAAGGAACGCAA	-1.48748
ELOVL3_CCAGGACCAGAATTTGACTG	-2.12869
ELOVL3_GGGACTGTGCTACTTACCGG	-2.30494
ELOVL3_GTCCCATTTCAGTATCCTGG	0.161215
ELOVL4_ACACGGTAGAGTTCTACCGC	-3.59087
ELOVL4_AGAGTGCTTATACTTAGTGT	-0.876776
ELOVL4_ATTCATGGGATCATATAATG	-1.40704
ELOVL4_CTTAATTCCAATCCACCACA	-1.14215
ELOVL5_CAAGAACAACCACCAGATCA	-1.21288
ELOVL5_GGCTGGGACCAAAATACATG	-2.21606
ELOVL5_GTGGATGAAGCTATTAAGTG	-0.397251
ELOVL5_TGGAGAAGTAGTACCACCAG	-1.41305
ELOVL6_AACGAGCAAAGTTTGAACTG	-1.80995
ELOVL6_CAGGTCCATTGTAAAAACCC	-2.4555
ELOVL6_TACAAAGACATGGTTGCCGG	-1.46844
ELOVL6_TGAAGCCATCCAATGGATGC	-0.687201
ELOVL7_ATGTACAGCTGTATTTAGAA	-2.03032
ELOVL7_GATAATTGGATCAAAGATGC	-3.71946
ELOVL7_GGAGAAGTAATAAAGCCAGC	-4.74855
ELOVL7_TCCATCATACCATCATGCCG	-1.71853
ELP2_AATTTCATGCCAAGTCACCT	-0.680765
ELP2_CCAGTACCAATATTAGCATG	0.662163
ELP2_GTTATTGTACAGGTTCGAGT	-1.37894
ELP2_TGATAATCAAGTGATTCACT	-1.06826
ELP3_AAAACAACTTGGTCATAGTG	-1.35602
ELP3_TACTTCCAACAATATTTACG	-0.590873
ELP3_TATTCCACCCAGTCTTACAC	3.45439
ELP3_TCCGAGCCACCAATTCAACC	-1.24604
ELP4_AATGCCACAAGAACTAATTG	-0.881048
ELP4_CCAACGGCTAAACCTCCACC	-0.209825
ELP4_CCAGTTATTACCCAAGATGG	-2.23599
ELP4_GCCAGCGTGACCAACGACAG	-3.36152
ELP5_AGGATCTGTCCTCTTGCACA	-1.4486
ELP5_ATGCAGGACCTGGCAGAGTG	-1.97094
ELP5_CACACTCACTTTCCCCACTG	-0.958763
ELP5_GGGCCTCCGACACAGGATGT	-1.15544
ELP6_ATTGTTTGAGTTTGTACGGG	0.596164
ELP6_CTTCAGCCACTACAGTATCG	0.439847
ELP6_CTTTAGTTCCCAGCACACGG	0.753955
ELP6_TCTGTGATGCCAAGACAGAT	-0.20361
ELSPBP1_ATGAAAGGGAAGATACAGCG	-2.26285
ELSPBP1_GCCACCAGAGCCGTGTACAA	-2.8443
ELSPBP1_TATTCCTATGAGTCAAGTGG	-0.745147
ELSPBP1_TGTGGTCTCTGATTGCATGG	-1.30399
EMB_AGTCATAACATATCACTGAC	-2.15486
EMB_ATGCCAGTTCACAACATCTG	-1.22419
EMB_GCCATTGATCTCTTACGTAG	1.45664
EMB_TCACCTGTATTGGGTATACA	-1.63873
EMC1_CATGGATCAAGACTACGCCA	-2.88347
EMC1_TAAACTTGACAATGTTCACA	-0.637366
EMC1_TGCAATCACATTCTTCTCTG	-0.293351
EMC1_TTCCTGGGAGACTAACATCG	0.496982
EMC10_ACTCACCGCAGGGACAAAGG	-0.801516
EMC10_AGTGCCAACTTCCGGAAGCG	-1.34456
EMC10_CCGGATCCCAAGGCGACCCG	3.09004
EMC10_GTCGGTGGTGACGCACCCCG	-1.00114
EMC2_AGGCATGAGATTTGAAGCCA	0.795775
EMC2_ATTGCCATTCGAAAAGCCCA	-0.93636
EMC2_TGACAGTATAAGTGGTTGTG	-0.726038
EMC2_TGGTCGGGATGACTTGGCAT	-0.939384
EMC3_AACATACCAGTCATAGGAGA	-0.967144
EMC3_AAGAAAGTGATGATAACGAT	-1.98798
EMC3_CACCAATAAGAATCATAGGG	-2.30833
EMC3_GTAACATAGGCTTAAAACGG	-0.178931
EMC4_ATGGCCATAAGTGCCTGAAT	-0.653071
EMC4_CCGAGGCCGGCGCTTCAAGT	0.30497
EMC4_GCTTGTCCAAGTAACCGACT	-1.70548
EMC4_TCATACACACCATCATAGTA	-0.232106
EMC6_CCCCGACAGCGCTGACACCG	-2.33351
EMC6_CCGGCAATAATCCAGGACGG	-1.39805
EMC6_GCCGCCGTTCATCAGCGAGG	-0.430128
EMC6_TCATTCTCAAGGCGGGAAGG	-0.519063
EMC7_CGAAGTGATATCCACTCGAA	-0.85748
EMC7_GAGATCGCTTCAAGATTGAG	0.508843
EMC7_TTCTCCGTCTACCAGCACTC	-0.246045
EMC7_TTTATTAAAAGGGAATCGTG	2.29311
EMC8_AGACAACACCAAGTTTACGA	-1.38794
EMC8_AGCCCGTTGACGGCGCAGTG	-0.03734
EMC8_AGGGGGAGGTGCTCCTTACG	-1.7857
EMC8_GTGGCCTCCAGAATCGCCGA	0.257617
EMC9_ATGCAGCTGTGAACGATCAG	-2.49301
EMC9_CAAAAACAGCCCGTTGACTG	-1.66108
EMC9_CCATAATAAGTACTGCATCA	0.889182
EMC9_CTACGACAGGTGGATGTGTG	-2.14675
EMCN_AAGCCACAACCACTGATGTC	-2.881
EMCN_ATTAAAACAACAGAAATACC	-1.42324
EMCN_CTGGAACAACTCCTAAAGGT	1.15505
EMCN_TATCATACCTTGAGACTGTG	-0.132563
EMD_CCAGACTTGAATTCGACTAG	-0.918898
EMD_GGAACGCCCCATGTACGGCC	-2.10004
EMD_GTACCTACTACAGGCCCGTG	-1.71419
EMD_TCGAGTACGAGACCCAGAGG	-2.49608
EME1_ACAGGTGGTGAAAATAACTC	-2.01158
EME1_CCTGCGCCTCAATCACACAG	-1.44069
EME1_CTCTCTGGGGTATCATGGAG	-2.07893
EME1_TTTGTGTCCATGATCGACAA	-2.69736
EME2_CCGCGACCACTCACGCTGCG	-2.26711
EME2_CTCGCCAGCACGTTTCCCGG	-0.666888
EME2_CTGTGTCCACGCACACCGCG	-5.83101
EME2_GATCTCAGACTCCGACGCTG	-1.80277
EMG1_GAAGAATGGACGGGACCCTG	-0.975956
EMG1_GCCTCGTGAACGAAGCGGTG	-1.38865
EMG1_TCTAAGGCTTCTTACCCATG	0.306496
EMG1_TTGTTTCCTGCCCCTAGTCG	-0.817202
EMID1_AAGTGTCAGAGCTGACAGAG	-1.75194
EMID1_ATTCTGCACATGGCATGAGA	-1.62341
EMID1_CAGACCAAGTCGGTGCTTGG	-0.884054
EMID1_GCAGCACCTCCACTCACGGG	-3.26164
EMILIN1_CACCTCAACAACCATCATGG	-0.556832
EMILIN1_CCTCCGCCCTCGCTACCGTG	-0.275589
EMILIN1_CTCTTGTAATCCCTCCAGCG	-1.51498
EMILIN1_GCCCCCCCAACTGCTCTAGT	-1.81373
EMILIN2_GCAGGCTGTCGCGTACTGCG	0.424526
EMILIN2_GGATGATGCCAGTAGAACAC	-3.43246
EMILIN2_GGGAGTGATAGAGCTCATAG	-2.35567
EMILIN2_TACATTGAGGAAACCCTTCG	-0.567165
EMILIN3_ATGTTGCTAGGCGCTCCTCG	-1.46289
EMILIN3_CAAACATATGGTACCCTCAG	-1.77094
EMILIN3_CCGCTACAGTCTCTACACGA	-1.28773
EMILIN3_CTTAGGATCTCGTCTAAGGG	-1.20819
EML1_AAAAACCTATTCCAATGACG	-1.38084
EML1_AAGTAGACGGTCTCTCCCGT	-4.25887
EML1_GAATAAGCTATGCAGTTCAG	-3.3254
EML1_GTTTGGTCCAATACGGACAG	-2.78592
EML2_AAAGTACACTATCTCCCCGG	-2.23555
EML2_ACGGAGACACACTGTACGTG	-0.525021
EML2_AGGTGGGAACCGTATCACAC	-1.56223
EML2_TGGCGGGAACCACTAAGGAA	-1.63465
EML3_AACTGCAGGAGATTGGACTG	-2.09825
EML3_CCCACAGCGTGCTGACACGT	-1.86187
EML3_GCAACACAAACAGATTAGAG	2.26803
EML3_GCAGCTGCATCGTCACCAGT	-1.33162
EML4_AAAGATGTCATCATCAACCA	-1.70702
EML4_CCATTGGTTATACAGGACAT	-2.36804
EML4_GCAAATACCATAATTACATG	-1.54929
EML4_TATTTGGAGAGGTTGTGAAG	-2.77766
EML5_ACAGCCAACATACAATGACT	-0.45608
EML5_AGCATGTTGGTTACCCTAGG	-2.05532
EML5_GCTGTTCACATAGCACCCCA	-0.47711
EML5_TCATCCTTTGAAAGACTACG	0.466716
EML6_AATTTGGCCCAAATACACTG	-1.77737
EML6_GAGATGGGTGTATACGACTG	-2.66828
EML6_GGGCCAGCTGAGATCCGTCG	-1.59812
EML6_GTGCACATGTCACTAACGTG	-2.92553
EMP1_AATACGGTAGATGCATCAGT	-0.708294
EMP1_AGCCTGTCATATGCCAGTGA	-3.07975
EMP1_ATACTCACAGCACACCAGTG	-1.93512
EMP1_GCTGTCACTGCAGCTAATGT	-1.71355
EMP3_CAGCTCTACACCATGCGACG	-1.29551
EMP3_GAACAACGACACCAAAACAT	-1.70441
EMP3_GCAGTCGTACCAGAGATTCA	-1.59032
EMP3_TAGGCTTACCTTGTCCAAAG	-1.76497
EMX1_CAACTACCCTCACCCCAGCG	-1.45095
EMX1_GCCCGAGCTCGTGTTCCCCG	-2.66828
EMX1_GCGCCGAAGAAGGAGTGCGG	-0.705477
EMX1_GCTTGGGCTTGCGTGCGAAG	-2.87602
EMX2_CGCTGGCCCGAAAGCCCAAG	-2.86638
EMX2_GCTGCTGCGAGGCGAATAGG	-1.61338
EMX2_GGAGTAGACGCCCCTACCGG	-2.85707
EMX2_GGGGCTAGTGTCGTTCCCTG	-2.23801
EN1_CGTTGGCTGAGCCCATAAGT	-2.49329
EN1_GCCAAGCCCTCGGACACCGG	-3.57824
EN1_GCGAACTGTGGCCCACCCGA	-2.4124
EN1_GGCCGGGTCGAGCGTGACAG	-0.679004
EN2_AAGACGCTCTCGCTGCACGG	-1.4525
EN2_CCGAGTCCGAGCTCACCGAC	-1.99021
EN2_CGCGTACAGTAGACCCACGC	-1.14651
EN2_CGGTAGCAGCCCGGGCGAAG	-4.79859
ENAH_CAACAACACATTCAGAGTGG	-1.59164
ENAH_CCTGTCTAGCATCTCGCCAC	-2.87521
ENAH_GAGCGCAGAATATCAAGTGC	-2.75591
ENAH_GCCGAGACTCCATCCCAACA	-2.31938
ENAM_ATACCTTAGAGGCAATACAT	-2.66108
ENAM_CAAGCAAAGAAGTTCCACCG	-1.92564
ENAM_CACAGTACCAGATGCCCATG	-1.9576
ENAM_GTACCCCAGGACTAAACACT	0.329723
ENC1_CTTGGACCACTCCTCGTGCA	-1.31059
ENC1_GCTGGAGTTTCAAGACATCC	-1.76568
ENC1_GGAAGGTCCTATTTCCGGCA	-0.189875
ENC1_TGAAAGTCTGTCCTCCCAGA	-2.79624
ENDOD1_CAGCTGTTTCAGAACAACTG	-2.0534
ENDOD1_CCTTGAGGAGGCGATTAATG	-1.6935
ENDOD1_GAAGATCTGTCAGCGCGCGG	-0.867
ENDOD1_TGAATTTGTGAGAGTAAATG	-1.06101
ENDOG_AGCACAGCACGTACGACTCG	-1.94169
ENDOG_CGCGGTCGAAGCCACTGCCG	-5.44244
ENDOG_GAGTTGCCCCCTGTGCCCGG	0.137502
ENDOG_GCGCGAGTGCGACTTCCGCG	-1.65747
ENDOU_ACTAACCGTGGTCACTACAC	-2.18331
ENDOU_ATGTAATGAGAAATTTAACC	-1.62335
ENDOU_CCAGCGGGCAACAGGCCATG	-1.03264
ENDOU_TGTCAAAGGCTTCGTAGCAG	-3.03211
ENDOV_CAGGAAGCCCGACACGTAGG	-1.03008
ENDOV_CCTTCTTGTGGATGGAAACG	-1.97835
ENDOV_GACACTGTCCCCTTTCACGA	-1.43493
ENDOV_TAGACCGGGACACCGAGGCG	1.75344
ENG_ACCACTAGCCAGGTCTCGAA	-2.7779
ENG_AGGAGTGGTCTGGATCGGTG	-2.71636
ENG_ATGAGCCAGGACACGTAGGG	-2.78602
ENG_CGTACTCCAGCCTTGGTCCG	-1.6142
ENGASE_AGGCCGATTCGACACAGACA	-1.3586
ENGASE_CACTAACTATAACTGGCGGG	-1.48909
ENGASE_CCTCACAGGGACTTTCATCA	-1.94906
ENGASE_TCATGACACAACAAAGTCCG	-1.72972
ENHO_CACGAGACCGTTGCAGACGA	-3.30674
ENHO_CATCGTCTGCAACGGTCTCG	-0.291772
ENHO_GTCGGCAGAGCGAGAATGGC	-2.71898
ENHO_TTCAGAGAGAGAGTCAACGT	-0.246045
ENKD1_ACGTGCTGTTGCAACTCGAG	-2.67297
ENKD1_GCGCTCACCCAAGTACGACA	-2.07024
ENKD1_TCTGTCCTGACAACTACAGG	-1.98219
ENKD1_TGGCTGGGGACTAGATACAT	-2.08515
ENKUR_AAAAAACTCTACCACCCAGT	-3.37009
ENKUR_ATACATATGTAAGCGAAACG	-1.66689
ENKUR_CCTGTCATGGGAATACAGAG	-0.856771
ENKUR_GGAGGCTCCTTCAAGTCACT	-1.0007
ENO1_ACAGCAGCTCTGAAGAGACC	0.753955
ENO1_AGGTCCTACCTTGCTAACCA	-1.59654
ENO1_GGAAAGATGCCACCAATGTG	-0.414551
ENO1_GGTCATCGGCATGGACGTAG	-0.108541
ENO2_ACTGTTCTCCAGGATATTGG	-1.42747
ENO2_GCCATCACGATAAAACTCTG	-2.54803
ENO2_GGCCTCATAGATGCCCGTAG	-2.17353
ENO2_TCCTTCCCGATACATCACTG	-2.56797
ENO3_CAGAGCCTCATAGATACCCG	-1.0534
ENO3_CTTCCAGAAACTAAGCGTTG	-2.83101
ENO3_TCCCAGCGAGATCTGCGATG	-2.70548
ENO3_TCCCGCACGGCACATCACTG	-0.820281
ENO4_AAGACGTACTAGATGGACTG	-1.77317
ENO4_CAGAGGTGGATCACCTACTC	-1.36488
ENO4_CCTGTTGAGCCTGTACTCAG	-1.59563
ENO4_GAGACAAAAAAAGGGCACGA	-3.0534
ENOPH1_AGGTGTACATCTATTCCTCA	-1.55185
ENOPH1_CCAGCACACATTATCTACCA	-2.50712
ENOPH1_GTGATCCTGTTAGATATCGA	-1.05615
ENOPH1_GTTATTCGGGCATTCTACGG	1.35904
ENOSF1_ATCAGTTTCTATGACGACAT	-2.77899
ENOSF1_GACAGCGGCCGTCCTAAACG	-2.39721
ENOSF1_GTCCTTGTTGAGCACATGGT	0.494196
ENOSF1_GTGCCCCAGAATGTCATCAG	-2.44482
ENOX1_GAGTAGTGCATTATGGCAGG	-2.78118
ENOX1_TGGTAATCCTCCGACAAACA	0.667243
ENOX1_TGGTATCATTGGGTTAATGG	-2.30603
ENOX1_TGTCACGGACATGTTGAGCT	-1.86293
ENOX2_ACCACTTCACAAAAGCCCAG	-1.89354
ENOX2_ATCTGAATAGTGGACCACTG	-2.51501
ENOX2_GAGCCTGTGCGAAATCAACG	-2.48986
ENOX2_GGAGGTACTATTCCCAAACC	-1.89615
ENPEP_ACACCAGGTACGTGCTCATG	-1.65217
ENPEP_CTCATCAAACCAACAGAGGG	-0.566643
ENPEP_GGTTCTATAAAATCCCACGA	-2.53442
ENPEP_TATCCTGTGCTTAACGTGAA	-1.59306
ENPP1_AACTACAGTTCTGTGTGTCA	-1.0925
ENPP1_CACCTATAAAGTACTCTCGC	-0.132834
ENPP1_GCAGTTTCCAAGCTCAACAC	3.52654
ENPP1_TATGGACCTGGATTCAAGCA	-0.868571
ENPP2_CTGCTGTACCAATTACCAAG	-1.63836
ENPP2_GCACACACTCTCCCTACATG	-2.78063
ENPP2_GGGAAATCGACAAAATTGTG	-1.33351
ENPP2_TCACCCTGCCAGATCATGAG	-1.31643
ENPP3_AATGGTGTAATGATTTGGGA	-2.29685
ENPP3_ATTATGAGCTCGGATGCGGG	-1.77777
ENPP3_ATTCAACCAGCACCAAACAA	2.79526
ENPP3_CTTTACATGCCACATCACAC	-1.42555
ENPP4_AGCCTGTCACAATACTGTAG	-1.24773
ENPP4_GAAGAGATGGTATCGTGAAT	-1.08912
ENPP4_GATACTAGTAGTAACTTAGG	-1.29225
ENPP4_TCAGGACAGACTGATAAACC	-0.690145
ENPP5_ATAAATATTCATGTGATCCA	-0.979258
ENPP5_CAGAGGGCAGGACATACTAG	-2.56046
ENPP5_GACTGTCAGGTCCCAAATGG	-1.8865
ENPP5_TTCATAATATAATGAAAATG	-3.97187
ENPP6_AAAGGCTCACAACAGGCCCG	-2.47944
ENPP6_ATACCATGAGCGCATTGACG	-1.31505
ENPP6_GATGATCGGGAACTACATGT	-2.98095
ENPP6_TAATTGGGATACGAGAGACT	-2.09752
ENPP7_ACATCGACACAGTGATGGCG	-0.99475
ENPP7_CAAATATATCGAGAACCACG	-1.03103
ENPP7_CGACCACGGCATGACGACCG	-1.00901
ENPP7_CGGGAACGTCACCTACCAAG	-1.89241
ENSA_AAGGCCAAATACCCAAGCCT	-2.65944
ENSA_CATGAAGAGACTCCAGAAAG	-1.99229
ENSA_CCCTGCGGAGGAGACCGGCG	-1.39805
ENSA_TCTGCCTGAGAGAGCTGAAG	-4.42595
ENTHD1_GGGTAAGGGATTTATACACG	-3.22834
ENTHD1_GTTGACAGGAAATGTGTGCA	-0.817862
ENTHD1_TCATGGTTGGAAATCAACAG	-0.1344
ENTHD1_TGACTTTGATACCCTTAAGT	-0.104689
ENTHD2_CAAACAGGTAGCCCGGACAC	-2.03322
ENTHD2_CTGCTCTATCTGTGCAGCCA	-1.3109
ENTHD2_CTTGTACCAGAAGGTTCGCG	-3.72986
ENTHD2_TTCGGCTACAGCAAGGAACA	-1.93451
ENTPD1_AAATTGCAGAGCATTATCTG	-1.94591
ENTPD1_CAGGATCATTACTGGCCAAG	-2.20474
ENTPD1_TGATAGCTTTGCTTGCTGTG	-2.33351
ENTPD1_TGATTGCATGGAAAGAGCTA	-1.38941
ENTPD2_CAGAAACCAGATCTCGGCAG	-1.90901
ENTPD2_CCTGGTCACGGCCATAGCAG	-1.79179
ENTPD2_CGGCCACTTGTAGATAAACA	-3.60153
ENTPD2_GTGCCCAAAGAGAGACACGC	-1.17757
ENTPD3_AAGCTGATGCTATAATCCCG	-2.69026
ENTPD3_CCATTGATACACGTAGACTG	-2.28814
ENTPD3_GGATCCACCCCCATTCACCT	-1.74603
ENTPD3_TGCCACGAAGGATATTTGGG	-1.08768
ENTPD4_CGATCCCATAGTTCACATTG	-0.795248
ENTPD4_GACAAACCATATACCTACGA	-1.52143
ENTPD4_GGATAAAAACCGAAAGCCAG	-1.5394
ENTPD4_TCAGACCAGTCTGTTTACCC	-1.95847
ENTPD5_ACTCTGGAACAAACTCCTAG	-1.48807
ENTPD5_ATCATGGATGGATCCGACGA	-0.199502
ENTPD5_GCTGCAAGACTAGCAACCCT	-2.59712
ENTPD5_TGTTGCCTTTAGGACCACTG	-3.29441
ENTPD6_CTCTTGCAGGCGTTTCGGCG	-2.16692
ENTPD6_GAACTGGAAGACGTGTACTC	-1.47954
ENTPD6_GGGCTTGTTACCTCCACGCG	-2.45415
ENTPD6_GTGGCCTTCCAGAAGTCGAA	1.77301
ENTPD7_AGACCGCAACAGCCAACCAG	-1.91897
ENTPD7_CACGAGATAGGCAATACGAA	-1.15751
ENTPD7_TGTGCAGAGGATGTAAAGAG	0.0758832
ENTPD7_TTTGGGAAGATTCGACCACG	3.00964
ENTPD8_CGCTGTAGTCGGAGCCGTAG	2.41737
ENTPD8_GAAAACACCCACGTTCCTGG	-1.34861
ENTPD8_GAAGTTGAAAAGTTCCCGGA	-2.80277
ENTPD8_GTTGACAGTGATCCAACCAA	-1.36152
ENY2_AACCAAAAGTTGATAGAAAC	-1.57559
ENY2_ACACGTTACTGTTGATGACT	-0.856542
ENY2_ATTAATTGAATGTGGCTGGA	-0.425015
ENY2_CAGTTGAAGGCACACTGTAA	-3.09849
EOGT_ACAGCCCATACCTCATGCGG	-2.40464
EOGT_ACATCAAGAGAAATCATGAC	0.0794586
EOGT_CTGACGTGTACATCGTGATG	3.54612
EOGT_TGTCAGCCTAAGGAAACGGT	-3.33351
EOMES_ACTTCAACAATATGCAGTCG	-2.23787
EOMES_CCTCTACGAACACATTGTAG	-0.286234
EOMES_CTCACTCTTCCCGTACCAGG	-2.03664
EOMES_GCTTAGTGACACCGACGCCG	-2.93255
EP300_ATGGTGAACCATAAGGATTG	-1.45349
EP300_CTGTAATAAGTGGCATCACG	-1.2105
EP300_GGTACGACTAGGTACAGGCG	-2.08123
EP300_GTGGCACGAAGATATTACTC	-0.943249
EP400_AGATTTATTTAGTCAACGAG	-1.11706
EP400_AGTGGTCATAAGGTTACACA	-1.90438
EP400_ATCAGTTCAAAGCTGCCGAG	0.351355
EP400_GTCATTGTCATAAAACACGA	0.19596
EPAS1_ACTGGCACCCTATATCCCCA	-2.06473
EPAS1_CCTATTCACCAAGCTAAAGG	-1.20824
EPAS1_TAGCCACACAGACTATTGTG	-1.7404
EPAS1_TGTTCTCGGAGTCTAGCGCA	-3.77922
EPB41_AGTTAACAGAAGACATAACA	2.31062
EPB41_AGTTTATGAATGTGTTGTGG	-3.16272
EPB41_GGCCACTAGAGCAGACACCT	-2.69118
EPB41_TTCAATACAAACCTCCATCG	-0.504779
EPB41L1_ATCCATCCCAGCAGGACACG	-2.79745
EPB41L1_GCTCCAAGTTCCGGTACAGT	-1.54807
EPB41L1_GGGTCTGGTTAGGGGCGAAG	-1.87344
EPB41L1_GTTCCCAGTCTCGATCCCGG	-1.11355
EPB41L2_AAAGTCATATACCTTAGTAG	-1.55115
EPB41L2_AAGACTATGGAAAGTGTGCG	-2.40954
EPB41L2_CTAAGAGGGTCACTTTACAC	0.311696
EPB41L2_TAAGCAAGGCAACAGACCTG	-1.08558
EPB41L3_AAGGTTAGGAATTTCTTGGG	-1.81521
EPB41L3_AGCCAAAATACCAACCTCAG	-3.01819
EPB41L3_GAGATGACATCGTGTCCGGA	-0.956805
EPB41L3_TGGGCCATCAGAGTCCAAGG	-1.89176
EPB41L4A_ACAAAGAACTGATCAACAGT	-1.51772
EPB41L4A_GAAGCAAATCTCATGCACCG	-1.02031
EPB41L4A_GGTTTACGTGATGGAATACG	-2.28652
EPB41L4A_TACTCACATAGACGGGATGG	0.355841
EPB41L4B_ACAGAATATCAAGCTACACA	2.20086
EPB41L4B_ACCTTGTAAACTCCTCACGA	-0.964835
EPB41L4B_GAGCAAATTGACACTCGTGG	1.18675
EPB41L4B_TCTGCACATCAACATAAACA	-0.138025
EPB41L5_ACCTTCGTGAGGAGCTAACC	-1.76576
EPB41L5_CTAAGTCCATCATCACGTGT	-0.827531
EPB41L5_GGTTGATATGCATGTGGTCA	-2.01234
EPB41L5_TTGGCAGCTTATAATCTGCA	-1.11311
EPB42_AGGCAAACGTGGTCACCACG	-2.61896
EPB42_GAAATGCACGGACTGGAGCG	-0.549952
EPB42_GCCTTGCTGAACAAGCGCCG	-2.21128
EPB42_GTGATCCTTAACAGTTCGAG	-0.755059
EPC1_GCAAATCCAATACACCTTTG	-2.65887
EPC1_TATAATTTGGGCGACTACAA	-2.68214
EPC1_TATGGTTATACCGGTCCCAG	-3.04811
EPC1_TATTGACTAGTATCTGACTG	-2.05097
EPC2_GAAAACGTAAAAACTGCAGG	-2.68081
EPC2_GATGTATAGGATTTGCAAGG	-3.38728
EPC2_TACCATTTGGGAGACTATGG	1.7125
EPC2_TATTACAATCGCTTGTACAA	-1.79417
EPCAM_AGTGTTCACACACCAGCACA	-1.51884
EPCAM_GGGCCCTCCAGAACAATGAT	1.39322
EPCAM_GGTTCTCACTCGCTCAGAGC	-2.22515
EPCAM_GTGCACCAACTGAAGTACAC	-2.27179
EPDR1_GCGCTGGTTGAGCCCGTCGT	-0.80404
EPDR1_GGAATGTCAAGAGGATCCCA	-0.604676
EPDR1_GTTATGTACCAGCAAAGTAG	-2.7522
EPDR1_TGAAGACCAGTACTCCATCG	-3.01261
EPG5_ACAAGTTGCAGCCTACACCT	-0.379498
EPG5_GCTCCGGAGAGTTATTGAAG	3.26473
EPG5_GTGGATGGAGTATTTGAACA	-2.30704
EPG5_TGGACGCTAGTAGACGAAGG	-0.130103
EPGN_AGCTAGAGAAAGCCATCTGC	-1.71338
EPGN_CATAACAGTTACTGCATCAA	-1.75591
EPGN_GATTGGAGGTGTTACAGTCA	0.703329
EPGN_GTCCTTCTATGTTGTCAGCT	-0.747497
EPHA1_AAGCCCAAAATGGAGTGTCA	-2.48973
EPHA1_CGACTCACCTCGATCCACAT	-0.293663
EPHA1_CTCCAATTGGATCTACCGCG	1.79892
EPHA1_GGTCCGAAACTCATGATCAG	-4.16888
EPHA10_CCGCAAAATCGACACGATCG	-1.52439
EPHA10_CGAGATCCGATACTACGAGA	-1.11099
EPHA10_GCGAGTAGGTGACGTCCGAG	-1.10701
EPHA10_TTTACAAGGTGTCCCCGCGG	-1.52168
EPHA2_CACACACCCGTATGGCAAAG	-1.66651
EPHA2_CTGGTGCGGGTCAGTCCGTG	-1.87137
EPHA2_GAAGCCCCTGAAGACATACG	-1.54963
EPHA2_TCACGGAGAAACCCTCGGTG	-1.07612
EPHA3_ACTCCAGTCCAGGATAACTG	-2.24976
EPHA3_ATTGCAGGAACACTTGCCAA	-0.452097
EPHA3_GTAGGTCCTGTCAACAAGAA	-1.54194
EPHA3_TGGGATCATATTGGACTACG	-3.36034
EPHA4_TGGGATCTTCGTACGTAAAG	-0.00142254
EPHA4_TGTAATTGGTATGAGCTAGG	-1.98995
EPHA4_TGTGCCAAAAATGTACTGTG	-2.58485
EPHA4_TTGGAGGTTACAACCAACAC	-0.601433
EPHA5_ACATTTGAGATGGCATTCCG	-2.55509
EPHA5_GGTGAGGCTTTGAAGAACCC	-0.210855
EPHA5_TAACCATATTAGGCTTGGAT	-1.29739
EPHA5_TAGAACTCAAATTTACCCTG	-2.11434
EPHA6_ACAGTGACCACGGATCAAGA	0.643067
EPHA6_AGAACTGCGACAGGATACAG	-2.71963
EPHA6_GAAAACATATCCATTAAATG	-2.02911
EPHA6_TGGTACATGCCATAGAAGGT	-2.68489
EPHA7_AGCTGTCCATCAATTCGCCA	0.839181
EPHA7_CACCTGGTATGTTCGTATCG	-1.84722
EPHA7_CTGACTTAAGCCGATCCCAG	-2.70795
EPHA7_TTGTGCACGCAACGTATGGT	-1.91577
EPHA8_CCCAGAGCCCCAGTTCTATG	-3.14022
EPHA8_CCTCAAAATCGACACCATTG	-2.51644
EPHA8_CGTCAGGCAGATCCAGACAA	-1.94555
EPHA8_GCTCACGTATCCGGCTCATG	-3.14902
EPHB1_AGGATCCTGGGACATTAGGG	-1.80958
EPHB1_GCTGGCTACGGCAAGTTCAG	-2.39161
EPHB1_TCGGACCGGTTATTACCGAG	-1.95828
EPHB1_TGAGGAGCATCACCTTGTCA	-2.0932
EPHB2_AAGCTGCAACACTACACCAG	-2.17621
EPHB2_ACCAAGTTTATCCGGCGCCG	0.395908
EPHB2_AGGTCACTGATGTAAATGCG	-3.39009
EPHB2_CTTGCGGTAGAAGACACGCA	-1.25985
EPHB3_AGAGGTGAGTGGCTACGATG	3.71183
EPHB3_CTGTAGCGGAGCCCACGATG	-2.16543
EPHB3_TTCACGGCCGCATAACGAGG	-1.82308
EPHB3_TTGGAGATCACACCTCGGGG	-1.45394
EPHB4_CTGCACGTCACACACTTCGT	-1.5868
EPHB4_CTTCCGGGTGAGATGCTCCG	-2.44946
EPHB4_GTGCCCGGAAGTACCCGACG	-0.598478
EPHB4_TGTCTGACATCCGGGTGACG	0.968764
EPHB6_AATAGACTTTGCCCCCGTAG	-1.8204
EPHB6_CTGACGGTAGTAAAGGGTGA	-1.85563
EPHB6_TGAGAGCCGAGTGTTAGTGG	-1.65044
EPHB6_TTTGGGCCTCTCACCCAACG	-2.50574
EPHX1_ACTGCCAGGGTTCAACTCGG	-2.55929
EPHX1_CTTTGCCACTTGAAGATGGG	-1.19959
EPHX1_GGAGCTGCTGTACCCCGTCA	-0.844947
EPHX1_TCAAGTGCAGGCCTTTCACG	-2.77743
EPHX2_AATCCAAGTGACATGAGCCA	-1.51712
EPHX2_AATGATGCTTTCCAGAAAGG	-1.51581
EPHX2_CCAATTACCTCACTCTCTCG	-2.75653
EPHX2_TCATGTCCATAGCTAGGACC	1.53894
EPHX3_ACCTTGGTACACCGACATGG	1.39011
EPHX3_CTGGAACAGGAACATGTAGT	-0.246045
EPHX3_GCCCCCGTGCGATCACCTTG	-1.10357
EPHX3_GTGTAGCAGTCCACATCCCG	-2.58373
EPHX4_AACATAAATTCTGGGAACCA	-0.142209
EPHX4_CCCGCAGTAGCAGTAGACCA	-1.84478
EPHX4_CTTGATCCGCACGTAGCAGT	-1.0969
EPHX4_TCTTATTGGCCATGACTGGG	-2.85974
EPM2A_AATGAAAACAACTTGGTGGA	-4.03154
EPM2A_ATCATAGTGTCTGGAGTCAT	3.23089
EPM2A_GTACAATATCCCATTCAGTC	-1.94478
EPM2A_GTTACATGTTCCACCTGACG	1.22526
EPM2AIP1_CATCCTCAAAGTATGGGTCG	-2.98496
EPM2AIP1_CCAACTCAGGGCCTACACCG	-0.197135
EPM2AIP1_CTGAGCACGAATACTACGAG	-1.19034
EPM2AIP1_TCATAAATACCATATCCGAA	-2.80028
EPN1_CCCACCCCAAGGGTCAACTG	-2.37404
EPN1_GAGGTACTCCATCAGCGTCA	-1.48021
EPN1_GGAGGAGCGGATCCGTCGCG	-3.32577
EPN1_GGTCGGCAATCTCTGACATG	-2.08062
EPN2_ACTAACCAGACCAACCCCTG	-1.24851
EPN2_CTTGGGGACAGATTGTACGG	-1.99895
EPN2_GCGCGGTCACAAGTGAGGCA	-1.80231
EPN2_TGCCGACCTGACCTACAACG	-2.06535
EPN3_CTACACCATCCAGACACTCA	-1.72401
EPN3_GTCCCGCTGATGGTGGACCA	-2.56797
EPN3_TCGGACATGAGCGAACTAGG	0.610302
EPN3_TGTAGTCCTCGCCGTAGCGG	-1.67718
EPO_CATGTGGATAAAGCCGTCAG	-0.409663
EPO_CGGCTGTCACAGATGAGGCG	0.343205
EPO_CTGTCGGAAGCTGTCCTGCG	-2.39743
EPO_GGTCAACTCTTCCCAGCCGT	-1.80244
EPOR_CGGATCGGACTCACTCGAGC	-2.76591
EPOR_GGAGCCAGCGCAACACTACG	-3.33849
EPOR_GGGCACGAAGCTCGACGTGT	-1.18385
EPOR_TCGGCTCAGCCATACGCGCG	-0.943118
EPPIN_AAATGTTTAGATCTCAAACA	-3.01094
EPPIN_AATAACCAATCAGTCAGACC	-2.10854
EPPIN_AGAAAGGGATGTGTGTACAA	-2.09733
EPPIN_GTCCCTGGACATTCGCTAAG	-1.21731
EPPIN-WFDC6_AGAATGTGAATTCCAAGAAA	-2.04651
EPPIN-WFDC6_CTAAGAGGACGAATAGCACC	-1.85485
EPPIN-WFDC6_GCAGCCACCATAGACAAACA	-2.67659
EPPIN-WFDC6_TGAAGAAAATAAGCCAGGCA	-1.65011
EPPK1_AGAGTTGATCAGCTCCCACG	-0.203401
EPPK1_CAGCGGGTACCTCACCCCGT	-2.66108
EPPK1_GAACTGCAAAAATGCGCGTG	-2.30878
EPPK1_TTCTCAGACGGCACGCACGG	-0.573026
EPRS_AATGTATATCAAAACACACG	-0.446958
EPRS_ACTTTGGGACTATACCACAC	-2.21567
EPRS_AGTAGAGTATAAGCCTGTGT	-4.42485
EPRS_CTCAGTACACCACGAACCGT	3.72358
EPS15_AACAGCCAGACATTACCAGT	0.0535154
EPS15_GAGGTTCCACTGATTAGCAA	-1.44384
EPS15_TATTAAACAGAGGACAAGTG	0.190131
EPS15_TTATGCGACACAAAGGACTG	-1.30263
EPS15L1_ATTACAAAATGACCTAGACC	-1.21877
EPS15L1_GGATCGAGATGAGTTCGCTG	0.352911
EPS15L1_TCCGTACCTGTGTTTGCTTG	-0.808586
EPS15L1_TGGCCGATACGAGGCAAACG	-1.90316
EPS8_AATAAAAAGATTATCCACAG	-2.13167
EPS8_GTGCAAAGGCCCTTTATGGT	-0.74137
EPS8_TATGTTCCACGATTCCGCAA	-1.31203
EPS8_TCGACTTCTAACATCCACCT	-2.23028
EPS8L1_ACGTAGAGAGCTTTGTATCG	-0.632351
EPS8L1_CTACGGTGCTGATCACTGCG	-2.41597
EPS8L1_CTGACAGATTGTGAACACGT	-1.57241
EPS8L1_GGACGATGGCGTGCATACCG	-1.4416
EPS8L2_AGGTGAACGACCAGTCGCTG	-2.27353
EPS8L2_CCGCGGCGGGGATTCCCCGG	-3.40524
EPS8L2_CGAGGACATCGAGAGCGCGT	-2.57499
EPS8L2_GGTCTCGTGCATGATGACGT	-1.47089
EPS8L3_CTGTTCGAGATGGATGCACA	0.195112
EPS8L3_GAGGATGTGTACGAGCTCAG	-1.74897
EPS8L3_GCAGTCAATGTACTGTGCCT	-2.01554
EPS8L3_TCCAAAGGTTACTCTCAGGT	-2.21609
EPSTI1_CAGAGCTAAACCGGTTCACC	-2.95876
EPSTI1_CAGTTTGCTCAAGAACTCAG	-2.5893
EPSTI1_GGTTTGGAGGCAGCCCCTAA	3.34599
EPSTI1_TGATAGCACCAAATATAAAC	-2.77656
EPT1_AGATTGGGCGCCAGCCAAGT	-1.30119
EPT1_CAATTCTAGCACTCCCTTAG	-1.68014
EPT1_TGACTGGGTTTGGATTGTAG	-0.900154
EPT1_TGGCTAATGTCATATCCCCA	-0.264423
EPX_AGTACCGCACCATCACTGGA	-2.28522
EPX_CTCCAATGTGGACCCACGGG	-1.7885
EPX_GAGAGACTGACCTCCGACCG	-3.0136
EPX_TGGAGACAAACTGTACAATG	-2.44308
EPYC_AAAGCGGGAATAGAAATAAG	-1.90835
EPYC_ACCTGACCTTCATTTGTGTG	-2.53176
EPYC_AGGACAAGCTCTCGAAGTTG	0.876895
EPYC_GTTGATGGACTCTAGAGTTG	-0.911626
EQTN_AAATGGAACAGCAGTGGTCA	-0.970313
EQTN_CTGAAGATCAAAATAATGCT	-0.971185
EQTN_TCATTAGCAGGAGCATAATT	-1.29611
EQTN_TCTGATGTGAATGCTACACA	-1.18864
ERAL1_CATTGACCACACCTTCAGTG	-2.75439
ERAL1_CCCGCGGTGTCCATGAACAG	1.60195
ERAL1_GGTGGGCCCTCATGTCGCGA	-1.81373
ERAL1_TGTTGACTTCCCTGCATTCG	-1.74272
ERAP1_AAGGCCATTCTAGCTGCAGT	-2.42512
ERAP1_AGATTATGCACTGGATGCTG	-2.09778
ERAP1_CTCACTGTGATGGTTATTAG	0.0252571
ERAP1_GTGCAATTTGCTCCTGACGG	-2.35017
ERAP2_AGATGCAACAAAGTCCAGAG	-2.61577
ERAP2_GAAAGGAATCCCCCTGCTGG	-1.97987
ERAP2_GCCTCACCTGAAATACTATG	-0.995501
ERAP2_TGATGAAGTTTCCTATAACA	-2.99451
ERAS_AGGAGTTGACCCTGGACAGT	-1.16563
ERAS_CTGGAAGGAAGGGCTCCATG	-1.22834
ERAS_GAACCACCAGTGCTTCGTGG	-2.47449
ERAS_TTGTTGCCCACGAGGACAAG	1.9037
ERBB2_AACTACCTTTCTACGGACGT	-1.92695
ERBB2_GTTACCTATACATCTCAGCA	-1.19822
ERBB2_TCATCGCTCACAACCAAGTG	-1.5183
ERBB2_TTGGGATCCTCATCAAGCGA	-1.60248
ERBB2IP_ACAGAACAATCACTGTCATG	-3.07947
ERBB2IP_ATCTGCCAGACTCTATAGGA	-2.25102
ERBB2IP_CTGAAGCTGAGATTAGTCCT	-1.61046
ERBB2IP_CTTGGAAATAGGGTTTACAC	-2.35385
ERBB3_ACCATTGCCCAACCTCCGCG	-1.66804
ERBB3_ATCATGTGAGACAACACCGG	-1.66913
ERBB3_ATGAGGCGATACTTGGAACG	-1.93089
ERBB3_TGTCGAAATTATAGCCGAGG	-0.760618
ERBB4_AGCGGCGACACGACAGACAT	-1.23377
ERBB4_ATAGAGTACTCTTCCACCAA	-2.05161
ERBB4_ATGTCCAGATGGCTTACAGG	-1.51315
ERBB4_CTGGTGTGTCCAGATAGCTA	-1.55933
ERC1_ACTTAGATACATAGGGCCAG	-1.84298
ERC1_ATGCCATACTCACAGGAGGG	-2.37096
ERC1_TCACATCCAACATGTCCTTG	1.02039
ERC1_TTCGAAAGAGGCTCAATGGG	-1.39896
ERC2_ACAAATCGAGCTGTATATGG	-2.49397
ERC2_ATGACAATGAGCGAACGCGG	-1.20757
ERC2_TACTGCACTGGCGACGCTAG	5.74557
ERC2_TGACCGAGGAGAACTTTAGG	-1.37195
ERCC1_ACCCAGACTACATCCATGGG	-0.831007
ERCC1_ATATTCGGCGTAGGTCTGAG	0.64704
ERCC1_ATTGCGCACGAACTTCAGTA	-1.7837
ERCC1_ATTTGTGATACCCCTCGACG	-0.172672
ERCC2_ACCTCATAGAATCGGCAGTG	-2.3679
ERCC2_CGAGGCCCACAACATTGGTG	-2.08349
ERCC2_TCCTTGCTCGATACTCAGTG	-3.87054
ERCC2_TTTGGCGTAGGTGCTGACAA	-3.43367
ERCC3_AGCGGCATTCTCGGATCACG	0.569872
ERCC3_AGGGCATGCTTACCACCCAG	-0.246045
ERCC3_CAGTCAAACCCAGCTTACAG	-1.08657
ERCC3_GGGTAAATCTGACATCCCCA	-0.562304
ERCC4_TCGAGCATTTATAAACATCG	-1.75174
ERCC4_TGAAGTGGAGCCAAGATACG	3.26492
ERCC4_TTGACCTTAACTCAAATGGT	-0.267987
ERCC4_TTTCGCCAGAAAAACAAACG	-0.879917
ERCC5_AAATGTCACTTGTTCACGTG	-2.58357
ERCC5_GACTCAATATCTATCGCTTG	1.3644
ERCC5_GGAACCAATGGAAATTGACT	-2.15294
ERCC5_TTAATGGCTGAAAGAGTCCG	-2.54266
ERCC6_ACTGATTACGAGATACAATG	-2.49574
ERCC6_AGACAGAATGATCCGATGAG	-3.13829
ERCC6_AGTGATGCTGAATTTGACGA	-2.2213
ERCC6_GGGTGAAGGAATTTCACACG	-0.905969
ERCC6-PGBD3_AGATGGGCTGCACTCACGTG	0.341632
ERCC6-PGBD3_GAATCAGGAGATGAAGAAGG	-1.36296
ERCC6-PGBD3_GTCTGAGTATTTCCCCACAG	-0.544126
ERCC6-PGBD3_TGATGCGCACCCCACAGCAG	0.378711
ERCC6L_AACCTTTCATGGTCCTAGCA	-0.792788
ERCC6L_TCATTAATAAGACAAACTAC	-2.72604
ERCC6L_TCTAAGTACTCATCATACTC	-0.956538
ERCC6L_TTAAGACATTGCGAATCGAT	-2.35647
ERCC6L2_AAGCATAAAATCTATCACAG	-1.90055
ERCC6L2_AATTAATTCGTGTAAAGCAG	-1.81251
ERCC6L2_ACAAAGAGAGAACTAGCCAC	1.04481
ERCC6L2_GTAGTGTCCATAAAGAAACC	-2.07522
ERCC8_ACCTGCTACCAAACAGTGCT	-0.690574
ERCC8_GATGTTGAAAGAATCCACGG	-2.50577
ERCC8_GCCAAGATATAGTCATAACG	-0.556385
ERCC8_TGTGTAATAAGATTGTCTGC	-0.947964
EREG_AGGTGTGAAGTGGGTTATAC	-1.89812
EREG_AGTTATCACTGGACTCTCCT	-1.88128
EREG_ATGGAATCACAGTTGTACTG	-0.393638
EREG_ATTGACACTTGAGCCACACG	-1.08211
ERF_CGGAAGTGGCTACCACCCGA	-1.28746
ERF_CTGAGCCCGATGTACCCCAG	-2.43869
ERF_GACCGGCCAGAGGCGACACA	0.375443
ERF_GGAAGGCACCCAGATCCGGA	-2.21479
ERG_AACACTGTACCTTTCGACTG	-2.01295
ERG_AGTCTGTCCATAGTCGCTGG	-1.24604
ERG_GACACCGTTGGGATGAACTA	-2.20447
ERG_TTTCTAGCATGCATTAACCG	-1.63707
ERGIC1_GGAGCTTTCAATGCTCTCGG	-3.17032
ERGIC1_TACGCAGCCAACGTACACCG	-2.91507
ERGIC1_TCTTCATGGAGTTGTCGATG	-1.25357
ERGIC1_TGGACACGTGGAAGTTGCCG	-1.63599
ERGIC2_GCCAAATGTGCATGACCACG	-1.70092
ERGIC2_GCTCTCAGGAACCTTCGGAA	-1.67621
ERGIC2_TCTCAGTATATCAAGATACA	-0.246045
ERGIC2_TTTCTATGCAGATGTTGGAG	-0.84175
ERGIC3_AGATCACTCACCGTGCACAT	-2.29887
ERGIC3_CCTGCAGTGACCATTGTCAG	-1.42781
ERGIC3_CGGGAGGCATATCGCCGTAG	-1.97397
ERGIC3_CTCTACGTGGACAAGTCGCG	-2.95692
ERH_ATACTTACACCAGGCAGCTG	0.976348
ERH_CAGCCTACCAAGAGGCCAGA	1.92388
ERH_CTGATGTCATATGTGATAGA	-0.904256
ERH_GTTTGATTTCATCGATGATC	-2.49811
ERI1_ACTGAAGTCACTCGCACTGG	-1.29201
ERI1_CAGAGCTGATACCTTCCCTC	-0.812535
ERI1_CTGTATTAATAGAATGAGTA	-0.560741
ERI1_GCCGCCGCGTCCCAGTCCCG	-1.59599
ERI2_AATTACAAGGTCGTTGAACA	-0.226007
ERI2_CCTATCTATATGCAAAAGCA	-1.99192
ERI2_TCCTCCCAATCAGCCAACAC	-1.50611
ERI2_TGATCTCAGAGCAACTTACA	-1.6321
ERI3_AATCTGTGGCTTGTCGCACG	-0.560556
ERI3_CAGAACTCCGGAACACCACA	-2.02673
ERI3_GCTTACCCCATTCTGTACAG	-0.385109
ERI3_TACTTCGAAGATGCCAAGAC	-1.13663
ERICH1_AGACGTTAAAGACGCCAGGG	-0.246045
ERICH1_AGACGTTAAAGATACCAGGG	-3.49397
ERICH1_CCCCGAGAACGCCTCCAGCG	-2.03895
ERICH1_CTGAGACCCCGACTGCCCGA	1.37498
ERICH2_AATGGCCCGAGAGTACCAGC	-1.6537
ERICH2_ATTTATCATCAATATCCTGA	-2.25303
ERICH2_CTATGAACCAGAAAATCCTG	-1.11676
ERICH2_TTCTGCCATTAACTCTAGTG	-0.588778
ERICH3_ATAGATCTGAAACATGGAGA	-1.42189
ERICH3_GGTGCAAAAAACGTATACAC	2.95656
ERICH3_GTTGGCCCAAAGAGTAATCG	-0.317598
ERICH3_TCCATAGACCTAGAGGACAC	-3.35647
ERICH4_AGGCTGGACTGGTGCCTCCG	-0.965757
ERICH4_CTGACCAGGGATTTCCACTG	-3.38834
ERICH4_GCAGGGGAACCTGCGCCGAG	-1.67555
ERICH4_GTGCCTGCGATAGTCTGCTG	-2.79827
ERICH5_ACGTTCTCAGTTGTTCCTAG	-1.41432
ERICH5_CTGTTGATGGCAATGTACAA	-1.07511
ERICH5_GGAAATTGTTTCTAGAAGCG	-2.02565
ERICH5_GGGATGCCACAGACCAATCA	-3.65004
ERICH6_ATGGATGGTGGTCCGATGCT	0.350936
ERICH6_ATGTTTCCTCTGAACCAAAA	-1.45436
ERICH6_TAGAGAAGCACTACAAACAT	-0.682685
ERICH6_TAGTGAGGTCGACAGACTCA	-1.49711
ERICH6B_CAACGGGACAGTCAAGAAGG	-0.902147
ERICH6B_CTTTCCAGTAGCTTAGTTAG	-3.15528
ERICH6B_TGGTGCTACGACAGAACTGC	-0.99273
ERICH6B_TTGAGGAGGTAGATTATCTG	-1.51723
ERLEC1_ACTTCCCCTTGTGACAAGTG	-1.71553
ERLEC1_ATATTCACGAGTACTACCTT	-2.3001
ERLEC1_ATTCCCACTAAAAATATCGA	-1.92859
ERLEC1_GGGATGTCATCGCTGAGTTG	-1.94929
ERLIN1_CTTCAGTGTTTGATATCGTG	-1.35111
ERLIN1_GAAGTTAAAAATGTGCCTTG	1.87048
ERLIN1_GCTTTACTAACTAGCCCCAG	-1.58844
ERLIN1_TACCTGTATAGTGAGACCTG	-2.21479
ERLIN2_AACAAAGCCCAACATACCAG	-0.70211
ERLIN2_AGAACTGGTTCAGTTCGTGG	-1.52728
ERLIN2_GAGGTGAAGAATGTACCTTG	-1.45661
ERLIN2_GCTGTGCACAAGATAGAAGA	-0.246045
ERMAP_GAAACTTACTCAGTTCACTC	-2.22046
ERMAP_TCTCTATGAACATGTGACGG	-0.246045
ERMAP_TGATGCCGGAATATAAGGGG	-1.09327
ERMAP_TTCCACGTGGCCCTACTAGG	-1.09486
ERMARD_AAGAGATCATTTAAGCCACG	-1.16289
ERMARD_CATGCCATAAGACGTTACGC	-0.448089
ERMARD_GAAAAACAATCAAATCCTCG	-2.29108
ERMARD_TGGTCAAGTTCAAGTCACAC	-2.74562
ERMN_ACTCACCAAAGGAAGTCAGG	-1.18794
ERMN_GTTACATTCTAAACATGATG	-3.04319
ERMN_TACTGAGCAGCCTCTCAAAG	-1.25526
ERMN_TGGGAGAAGATTCCTCTGAG	-1.5305
ERMP1_AAGATGTTGACAAGACGCGA	-1.44505
ERMP1_ACATAAGCTTGAACCAACCA	0.217183
ERMP1_CTGTTCCAAAAGGTAGTGCA	-2.10734
ERMP1_TGATTGAGCCAATACGAGAG	-0.538539
ERN1_ACATCCCGAGACACGGTGGT	-1.80647
ERN1_CCCTCCCTGGAACAAGACGA	-1.48881
ERN1_CTGCGAAGCTAAAACACTCG	-2.38806
ERN1_TCTCCCTCAATGGTACACGA	-0.246045
ERN2_CTGAGCAACTCACCGTAGTG	-1.77486
ERN2_GAGACCACTTCTTACCACCA	-2.71883
ERN2_GTGGAGACTTCCATCCAAGG	-1.79582
ERN2_TTGGGGACCCAAAAACAACA	-2.63246
ERO1L_ATGGTTCTTACAGATTGACA	-1.56436
ERO1L_GAGCAGTGGATGAATCTCTG	-0.792013
ERO1L_GAGCGCTACACTGGTTACAA	-1.52447
ERO1L_TTACCTTGACCAGAAGCCAA	-2.91442
ERO1LB_AAAGGACGATAAACAGATCG	-1.47704
ERO1LB_CTGAACCCAGAGCGTTACAC	-0.132834
ERO1LB_TGTGAGCAAGCTAATAAACT	-2.70352
ERO1LB_TTAATATTAGGTCCCCAACT	-3.30133
ERP27_AGTGCCCATACTCCATAGCA	-2.06233
ERP27_GGAATTCATTGCTGCCACTG	-2.6065
ERP27_GGGACATCTGTGAGCCACGT	-3.59519
ERP27_GGTGACAGAGTACAACCCTG	-2.53025
ERP29_AGAACCCAGTCCCATACACT	-0.990684
ERP29_CCAGGGCGTCGTATACAGGC	-2.83409
ERP29_CTCCTCTCCGCTCCGCATGG	-0.857003
ERP29_TTCGACACCCAGTACCCCTA	0.461003
ERP44_AATGTTATTTCTCGGACAAG	-2.27968
ERP44_GCTCCGGATATGGTGTACTT	-1.8793
ERP44_GTGCTGATCACAATCAACTC	-2.06435
ERP44_TCAGCGATCAGTGAAAGCAT	2.25412
ERRFI1_AAATATTGACCCGATAACCA	-1.8899
ERRFI1_ATTCCCCCAAGTGAAAACTT	-0.499723
ERRFI1_CTCCGATGAAGACAAACCTG	-1.24604
ERRFI1_GCTTCAGAGATTGGCAACGG	0.5874
ERV3-1_AGGTTTAAAAGCACCGCTAG	-2.46024
ERV3-1_ATAATAAGTGTGATACAACA	-2.14342
ERV3-1_GGATACGACATCCTTGCCAG	-2.00889
ERV3-1_GTCTGTGGGGGAATGAACAT	-1.49515
ERVFRD-1_AAGATGGGTCCGAAAATGGG	-3.65592
ERVFRD-1_CTTTGCTAGATAAATCCAGC	-2.62953
ERVFRD-1_GGAGGCATTGGTGAATCGAC	-1.38806
ERVFRD-1_TTCCAACCTCAGCTCTACAG	-2.49871
ERVMER34-1_ATCGAAATTCTGGATTGACC	-2.01635
ERVMER34-1_GTGCCAAGTCACTTTACGAT	-0.890646
ERVMER34-1_TAGTCAAGATAGATAGTGTC	-1.97718
ERVMER34-1_TTGGGGTTGCAATACAGAGG	-1.56024
ERVV-1_AACTTATTCAACCCCCCCTG	1.00802
ERVV-1_CATAAAAATACATAGCCAGG	-0.731472
ERVV-1_GAAAAGAGCTAATCACATGG	-2.16358
ERVV-1_GACACCAGTGAGTCAAGTTA	0.389544
ERVV-2_AACCTATTCAACCCCCCCTG	-0.973842
ERVV-2_AAGGAAAAGAGCTAATCACA	-2.63307
ERVV-2_AATAGTTTGATTGCATGCAG	-1.82754
ERVV-2_ATAGGAATGATCGCCCCATG	-0.308781
ERVW-1_ACATATGGCCTGAAGTTCAG	-1.62068
ERVW-1_CCAAACTGGTATGTCTGATG	-1.50496
ERVW-1_GCAGAGTGATAGCAGTTGCG	-2.19482
ERVW-1_GGCACCTCTAGCCCCTACAA	3.39781
ESAM_AGCCCGCTGTCCAATACCAG	-0.927548
ESAM_AGCGTGGTACACCTTGCACG	-1.40437
ESAM_TGCCCAATGTAATGTGACGC	-1.97323
ESAM_TGGTGAGGCTTAAAGACCCA	-1.27252
ESCO1_AGCTTAACCGGAGATCACAA	-2.32778
ESCO1_TCGTAATAAGCCTAATTTAG	-3.01367
ESCO1_TCTCTTCTAGTAGTCTTCTG	-3.83101
ESCO1_TGGAAACACGCATGAGTACA	-1.13105
ESCO2_ACCCCCCAATTATAGGACGC	-0.618903
ESCO2_AGATGACAGAGTTTCTTCAA	-1.61528
ESCO2_AGTGATCTATAAGCCAATTG	-2.68965
ESCO2_ATTGTGACAGAAAAAATGCA	-1.6935
ESD_AATGTACTCTTATGTCACAG	-2.26054
ESD_CCACAAACACTTACGAGGGC	-0.587923
ESD_CCTGAGAGCCAATACAGTGC	-1.82581
ESD_CTCCATGACCTCCCATGGAG	-1.16614
ESF1_AAACAAAGGACATTAGACTC	-2.39805
ESF1_AAGGTTACCTCATCAGCACG	0.338918
ESF1_ACCAAGAAGGCTAATCACAA	3.37886
ESF1_GTTCAAGTTGAACTATGCCG	-0.485511
ESM1_AGGACAGTGCTCGACGACTG	-1.58292
ESM1_CTCTCTGCAATCCATCCCGA	-0.808695
ESM1_CTGGAGCAATAATTATGCGG	-3.06274
ESM1_GGCATGGATGGCATGAAGTG	-1.32156
ESPL1_AAAGTGAGGAACCTCACAAG	3.76678
ESPL1_ACTAACCGGTCATCCCCATG	0.391971
ESPL1_AGTTTGTAGAAGGTGCTATG	-0.80126
ESPL1_GAGGTATTATTGAGGCGCAG	-1.16403
ESPN_CATGTCCTCACCCAATACCA	-2.15658
ESPN_GCTCGCCGCGAAGTGCATGG	-3.06917
ESPN_GGCTTCCCAATCGTGCCCCG	-0.466887
ESPN_GTGCTCGACGAGAAGCCTCA	-1.25451
ESPNL_CCGTGCCGTGAGTCCGATGT	-1.46418
ESPNL_GCACTGGTGATGATCCTCGG	-2.87024
ESPNL_GCAGACCGCAGCCCCCCTCG	-1.95836
ESPNL_TGGCGGAGTACCATGGACAC	-1.15467
ESR1_CTGACCGTAGACCTGCGCGT	-2.60142
ESR1_TACTCGGAATAGAGTATCGG	-3.58103
ESR1_TCAGATAATCGACGCCAGGG	-1.47778
ESR1_TCCAGGTACACCTCGCCCAG	-2.69083
ESR2_AGCAGGGCTATAGAATGTCA	-1.13435
ESR2_CCAGTTATCACATCTGTATG	-2.13029
ESR2_CCCCAGTGCGCCCTTCACCG	-2.47021
ESR2_TCAGCCTGTTCGACCAAGTG	0.760035
ESRP1_AACACCGTAGTCAGGGCACG	-1.91835
ESRP1_AATATGCACAGAATGCGTTG	-0.520839
ESRP1_GGATCAGTTGGAACTGACGG	-0.474669
ESRP1_GGTAGTACTGGAATAATGGG	-1.54882
ESRP2_ACAGGTGTATAAAGCGACAG	-2.04073
ESRP2_ACTGAGTACGCAGTGCCGCG	-1.04306
ESRP2_AGACTGTGGTACGGGCTCGT	0.665709
ESRP2_AGGGCGAAGGCATCACCAGT	1.30743
ESRRA_AGACACCAGTGCATTCACTG	-2.20403
ESRRA_CCACAATCTCTCGGTCAAAG	-4.29463
ESRRA_CTCCGGCTACCACTATGGTG	-3.15025
ESRRA_GTGGGCGGCAGAAGTACAAG	-3.34558
ESRRB_AGTGCGAGATCACCAAACGG	-2.30712
ESRRB_CCCATGCCGCAAGAGCTACG	-2.18134
ESRRB_CTCTGGCTACCACTACGGCG	1.64653
ESRRB_TGGCGTCGGACGAGCCACTG	-3.33133
ESRRG_AAGAGACTGTGTTTAGTGTG	-2.26415
ESRRG_GATAACCACCAACTCTCGGT	-2.59829
ESRRG_GTACAAGCGCAGGATAGATG	-3.14869
ESRRG_GTTGACGCTGTCCGTCAGGG	-3.00249
ESX1_AATATCCCGACGTTGTGGCG	-1.95809
ESX1_ACTTACCGTGACCTCGCTGA	-2.36634
ESX1_CCAAGAACATGTCCAAAGGG	-1.94648
ESX1_TCACGGTCTTGGTCGTCCGA	-1.81145
ESYT1_ACAGTGGGGAGAGACTTATG	-3.37533
ESYT1_CAGGACAACCAGGCACCGTG	0.148234
ESYT1_GCACATCACCTACATAGCTG	-2.88163
ESYT1_TGAGATCTTCCCGAACAACA	-0.203075
ESYT2_AAACTATAGAACCAGCCGTG	-1.45374
ESYT2_AAGGGCATATCTCCAATCAA	-3.17353
ESYT2_AGGAGAACCTCAGTCCAAAG	-1.08046
ESYT2_GTTGCGGTTTCCTGTACCAA	-2.60071
ESYT3_GAGCTGCAGAAGATTCAGGC	-1.29976
ESYT3_GTCCTGAATGACACAACCAG	-1.69579
ESYT3_TGGTGGCGCAGGAACCGCCG	-0.168042
ESYT3_TGTGTCAGACAGCTTACTGG	-2.70548
ETAA1_AAAAAGATCAGTATTAACAG	0.269597
ETAA1_GGTTCTACTCAGAAATGTAG	-1.04185
ETAA1_GTGCAGTAAAAGTAACCCCG	-1.15233
ETAA1_TGAAATCTCATCACTATCTG	-1.38622
ETF1_AATGGTCTGGTTGTATACTG	-2.50908
ETF1_CAAAGACCAGATTTCACGAG	-0.474314
ETF1_TCTTAAACGGGCAAAACGCA	-2.15751
ETF1_TGGCTCCCAGGACTGAAAGG	-1.24604
ETFA_CACCAGTGGAAATATCAGAG	-0.632432
ETFA_CACTTCACCTCCAAGGCGTG	-1.76701
ETFA_TGCAATGATGTCAGAAATCG	-2.0626
ETFA_TGCATGCTCAGCTATTACCA	-3.28893
ETFB_AGACCGAGGTATCCACGTGG	-2.36647
ETFB_ATGATGACTGTAACCAGACA	-3.2014
ETFB_GAAGCCTGACAGGACCGGTG	-1.78857
ETFB_GTGGAGCGGGAGATCGATGG	-1.8561
ETFDH_ATTCGGCCAACCTTGGAAGG	0.798545
ETFDH_CCTCAGCAGCTGCATAACCA	-1.63941
ETFDH_CTTTCTCCACTAGACACACA	-1.22344
ETFDH_TTGGGAACATTCATAAAACC	-2.52383
ETHE1_AGTGAATACCCACTGCCACG	-1.73433
ETHE1_CAGGACTGGGTCGATCAGAA	-3.15294
ETHE1_CCAGGCTGACTTACACATTG	-2.65044
ETHE1_CCCACACCCACGGATCAACA	-1.72462
ETNK1_CATTGTGTGCATGAATAGCA	-2.33212
ETNK1_GTTATTAGTCGATCGAGATG	-0.290439
ETNK1_TCTTCATCTGCAAATCCTGT	-0.613102
ETNK1_TGGTGGATCCTTCCGTCCCG	-1.29592
ETNK2_ACCCGAGCAAGTTCGGACCA	-2.62266
ETNK2_ATTCATACTATCCACGCCAA	-1.41747
ETNK2_GGAAATGCCGAAGTACGCGA	-2.00277
ETNK2_TGAAGAACGAGATCAACCCC	2.34547
ETNPPL_AAGGACAGGACATTTACCAT	-1.08127
ETNPPL_AGATATGTACACGGTGCAGG	-1.52471
ETNPPL_CATACTCAACAATGTTGTCG	-1.46328
ETNPPL_TTACCACACATGCCACCGGG	-2.68282
ETS1_CTTACTAATGAAGTAATCCG	-1.03682
ETS1_GAGAAAGCAGTCTTTACCCA	-0.64901
ETS1_GGTCTCGGAGAATGACCGAG	-1.88759
ETS1_TGCATGGGGAGGACCAGTCG	-1.90677
ETS2_CAGACACAGAATTACCCCAA	-2.58812
ETS2_GCTGTCCGCACCGTTCTCAG	-1.26541
ETS2_GCTGTTAATCCAATGAGGAA	-2.00723
ETS2_TTGCTGCACGGGGTTAACAA	-2.5709
ETV1_AGTGTATGAACACAACACCA	-1.54861
ETV1_TAAGTCAATTACAGGAAACA	-2.51283
ETV1_TGTCATCATAAAACTGCCTG	-2.86242
ETV1_TTGGAGATGCATGATGCAGT	-1.22605
ETV2_CCAGCTGGGACTGTTCTGTG	-2.05463
ETV2_CTGGTACCGCTTCAAAGAGG	-2.03831
ETV2_GAAATGGTACAGTCCGTGCG	-0.275915
ETV2_GCACCCAGAAGTTCCATGGG	-1.05669
ETV3_AGGACACGGGATCCACACCC	-2.1907
ETV3_ATCCCTGGCCTAGCAAACAG	-1.69906
ETV3_GAGAATGGGTGTCCAGAGGT	-1.04575
ETV3_GGGTAACGGGGAAAAGTCCG	-2.19683
ETV3L_AGACCTCTGGGGATAAGAAG	0.391152
ETV3L_GCCCGTGGGTGTGCAGAGTG	-3.90573
ETV3L_GGCGCCCGCACTTCCCACAA	-2.07804
ETV3L_TTTGTAGGCCCAATCAGGGA	-1.91609
ETV4_ATCAATGTACCTCCACACAG	1.60375
ETV4_CTCCTTACCTATGTTCCCCG	-2.38653
ETV4_TCTTTACCTTCAGAGTCGAG	-2.01012
ETV4_TGGCCCGCCTGTTCATACAG	3.34991
ETV5_ACCAGTATCCATCAGAACAG	-0.913969
ETV5_GAATCGACGCAGTAATCCCG	-1.185
ETV5_GTGTCGTCAAAGTATAATCG	0.68901
ETV5_TAGGTTCTGACATTTGCCGA	-1.65564
ETV6_AATGGTGAAAAAAGAATCCG	-1.49196
ETV6_GGGAGACACTGACAGAGGGT	0.122198
ETV6_TGGAACATGAAGTGGCGTCG	-0.518298
ETV6_TGGTGCACATTATCCACGGA	-1.21453
ETV7_CTCTCAGATGGACACCCGAA	-2.5517
ETV7_CTGCACAGTGACATAAGTTG	-1.30394
ETV7_GAAGCTCAAATTAACCTGCT	-3.67603
ETV7_GTACTCTCTGCCATGCACCG	-2.1105
EVA1A_AAGTACAGAGCTGCTCGCTC	-1.67191
EVA1A_AGACAAAGGAATAGGCCGCT	-1.49058
EVA1A_CCGTGTCCGATCTCTCCGTG	-1.45136
EVA1A_GACGCCGCCTGCAGTCTGTG	-1.8402
EVA1B_CTCACCGCGGATGTGCGCGT	-4.43766
EVA1B_GCTCGTCATCAGCATCTCGT	3.08666
EVA1B_GGCCCGGCAGCGTGTCGTCG	-0.246045
EVA1B_GTGAAGACGTTGACGTTGAG	-3.74976
EVA1C_AAACACGGCTATTGACCAGG	-2.14259
EVA1C_ACTCTGCGACCTACGGCAGG	0.0668231
EVA1C_CTTTGCAAGTCCTATCCCGA	-1.54721
EVA1C_TGTGTTCTTACCACATGCGT	-1.27999
EVC_ATGGGGAGCCAGTTTCCGAG	-1.45557
EVC_CACCTGCGGGAGGACCACGA	-2.94596
EVC_GGGAACGGCAAAACTCACGC	-2.33144
EVC_TGCATTTGGACACGGCACTG	-2.24196
EVC2_AAAAGCCTGGAATCCTTCCG	-2.03624
EVC2_ATGAGCCCATGGCCCACTAG	-2.25053
EVC2_GAAACATGCTCACCAGACAT	-2.13833
EVC2_TTGTCGAACACAAATCAGCA	1.89405
EVI2A_AAGCAAACTATACCCGTCTG	-1.41817
EVI2A_CCCACGGACATGGAACACAC	-2.67764
EVI2A_GGACTGTTGCTGACGACAGA	-2.59569
EVI2A_TTACCTAGCTAGTATAGGTA	-1.71828
EVI2B_CAACTGTCAAAAATTCACCT	-1.8789
EVI2B_GAGGTATAGACAGCTGGTGT	-1.74081
EVI2B_GTATAGACAAATGACTTTGG	-1.74288
EVI2B_TGTTATCCATACAAATGTCA	-1.08535
EVI5_AAGAAAGATAGTCAGAAACC	-1.30859
EVI5_ACTATTGCTCTAAAGTGATG	-1.20791
EVI5_AGAACTGATGCAACTTGACA	-1.67767
EVI5_TTACTCTTTAGTAGATCGTG	-1.74354
EVI5L_GAAGATGTCAAAGACCCGGG	-2.49067
EVI5L_GCTCCATGAATGGCTCGCGG	-1.78082
EVI5L_GCTGCCCGACGAGAACAATG	-0.80676
EVI5L_GGGACACGAAGTCTTCTGTG	-2.51812
EVL_AAATGGGTACCAATCAAACC	-1.89161
EVL_CAGCATTGCATTGGAGAACG	-1.4564
EVL_CTGACATGGAGCTCTCGTCG	-2.09971
EVL_TTGAATAATTGATCACAACC	-1.02725
EVPL_CCCTACACAGACCTACCGGG	-2.59457
EVPL_CCTGCACAGCAAGTACAGCG	-2.03364
EVPL_CCTTGCAAAGGCCTATACTG	-1.97276
EVPL_CGACCGCTACCACGCCGTAG	2.47924
EVPLL_CAGAAGGAGATCAACGACCA	0.112147
EVPLL_CGACCTTGGATCCCACGTCG	-1.69328
EVPLL_GAGCACAGAGGGCGGCGTCG	-1.65468
EVPLL_GAGGTCCTTGAGCAGCACCT	-1.1246
EVX1_TCAAATTTGTCCGAAGCCGT	-2.97397
EVX1_TCACCCGAGAGCAGATTGCG	-2.78754
EVX1_TTACATGATGAGCCATGCGG	-2.37037
EVX1_TTCTTCATAGAAATCCGACT	-0.754569
EVX2_ACCGGGAGAACTATGTGTCG	-0.924117
EVX2_CCTTAAGCTGAGCGGCGCCG	-2.07202
EVX2_CTGCACTACTACCCGCACGT	-1.83928
EVX2_GAAGCCGGGCCATTATTCAG	-2.12142
EWSR1_AAAAAGTAGACTGACCTGGT	-1.59803
EWSR1_ATGAGTGGCCCTGATAACCG	-1.61936
EWSR1_GGTCTGCCCATAGGTTGCAG	-1.04421
EWSR1_TGGGTCTTCATAGGACACTG	0.734326
EXD1_CAAGCGAAGGGGTAACAGGT	-2.75477
EXD1_GAATAATGTCTTTGACACAC	-2.27734
EXD1_GAATATAGGGTGAATGCACA	-1.07222
EXD1_GGAAGTCGAGCTTTCCACAA	-1.53751
EXD2_ACCTCCGATACCTAGCCATG	-0.379311
EXD2_ACGGATCCTTAAAGCAAAGG	-2.30628
EXD2_GCAGGCGAACCAAGACACAC	-2.02592
EXD2_GGATGCTGAGACTCTCACAG	-1.94552
EXD3_GAAGACCTGACCAGACACGA	-1.75018
EXD3_GGCACGAACTCACCTGCACA	-1.63256
EXD3_GGCCACATAGCGCTCCACGA	-2.07096
EXD3_TGGTGATAGAGGGGTCCGAG	1.91297
EXO1_AGAGTGTAAGCACTCCACCT	-1.2037
EXO1_GTCCAGACTTACCTATCAGT	-0.807924
EXO1_TCAGGGGGTAGATTGCCTCG	-1.31951
EXO1_TCATCTTCATAGGCGTTCAG	-1.24604
EXO5_ATTGGATATATTATCACCCA	-2.50406
EXO5_GTGAACTGCAAACAGCATAT	-1.66534
EXO5_GTGGTGGATTAGGCTAGCAG	-3.399
EXO5_TGGCGGAACTCAAGACACGC	-2.51735
EXOC1_AAAATATGAAGGACTAACAA	-0.834029
EXOC1_CATGTTTCCCATATCCAACA	-1.66558
EXOC1_GCATATATTCTAGAACCACA	-2.38511
EXOC1_TGAATATGCAATCTCGAATG	-4.54983
EXOC2_AAGTAAAATAGTATGTCGAG	-0.977984
EXOC2_ATACAAAACTCCCCACAGGG	-0.303378
EXOC2_TAGAGAATCACTCAAACACC	-1.49296
EXOC2_TCCGCGGGTAAGCTTCACCA	-0.871649
EXOC3_ATGTACTGAACGTAGCAGTG	-2.11112
EXOC3_CCTGACAACTGAGACCAGCA	-1.74407
EXOC3_GGAGACAGACAAGAAAGACT	-0.531447
EXOC3_GTCCAACTGTGACTGGATGG	-2.35296
EXOC3L1_AGCAGGTACGCTGCACCTCG	-1.2793
EXOC3L1_CTGCCCGCCACAGTACAACG	-2.1687
EXOC3L1_GCAGCTGCGAGAGGATACGT	-2.37037
EXOC3L1_TAGGTAGGGCACGTAATGAG	-2.73748
EXOC3L2_ACCATCGCCCTGGTCAACTG	-1.2896
EXOC3L2_CAGCCCGCCTAGGCAGCAGT	-1.03004
EXOC3L2_GCAGGTTGGCCACGACACGG	-0.839725
EXOC3L2_TGGTAGCCGAGCTACACCGG	-1.54861
EXOC3L4_AGGACCCTACGGCCTTCGCG	-2.00789
EXOC3L4_ATATGGACGTCCATGGACAG	-3.12051
EXOC3L4_GACTCACCTGCCGTAGACGT	-1.16007
EXOC3L4_TTGCCGTTCAGTAATGAGGT	-2.0665
EXOC4_AATGAGGATACCCATAAACA	-0.263118
EXOC4_AGAGAAGGGAGCTCTATAGT	-0.22435
EXOC4_GTCACGGTCACATTTCTCGT	-1.21386
EXOC4_TTCTCATAGATGAACTACAC	-0.445814
EXOC5_ATCTCTATGATCTGTATACA	-2.02067
EXOC5_GCCAAGTATCGATACTCATG	0.993626
EXOC5_TAATGGATGAAAGGATTCAG	-2.51906
EXOC5_TTATATAAAGCAGTGCCAGG	0.0865304
EXOC6_AAACCGGTATTGACTAACCC	-0.304344
EXOC6_AAATCGTGATAGAATTCCAG	-1.61756
EXOC6_ATACTTACCATATTCGACTG	-2.34037
EXOC6_TTGTATCCGTAATCATGACA	-2.46704
EXOC6B_AAGCCACTATCGATTCTGCA	-1.88043
EXOC6B_ACTTCAACCTCCATCTAACA	2.04316
EXOC6B_GTCTTGCAACAACCCAGAAT	0.309935
EXOC6B_TGGGCTTCTTACATACCGAG	-2.06172
EXOC7_CAGCCCGGAACTCAACAAAG	-1.82725
EXOC7_CTCATCTTGGATCTGATCAG	-1.59
EXOC7_GCTCTGCGCCAGCTTGACGA	-0.792498
EXOC7_TGTGCGACACGACTTCTCCA	-2.14651
EXOC8_ACGAATTGCAGTATGAACAG	1.1336
EXOC8_ATGCTAAAATCAAACGAGAG	-0.0467361
EXOC8_CTACCGGCAGTTCATAGAGA	-0.477775
EXOC8_GCGAGTTCGACAGCTCACTG	-1.44886
EXOG_AAGATTATGTTGGAAGTGGG	-2.29099
EXOG_ATCGCCTCTAGTCTGAGGTA	-2.38774
EXOG_GGTGATTGGCGAGGACAACG	-1.7779
EXOG_TGTCTTATGATCAGGCAAAG	-1.82095
EXOSC1_AAGTACACATCCTGTATGTG	-3.10165
EXOSC1_GCGACGAAAAGATGTAGCCG	0.119605
EXOSC1_TCCCACATCTGGCAGTAACT	-3.15294
EXOSC1_TTGGCCAAGACAATGTCACC	-3.29441
EXOSC10_AGGCTGGCTGACCTTAACGA	5.07588
EXOSC10_CAGCAAGCTATGATGCCCTG	-2.16358
EXOSC10_CCAGCTGGAACCGTAAGGTG	-1.73543
EXOSC10_TGAAATCAGCCAGTGCAGGG	-0.327883
EXOSC2_AAGCGCAGGATACACTGATA	1.15474
EXOSC2_CGACACTAAGAAACATCTAG	-2.00686
EXOSC2_CGTAGTGGGACGAATCACAG	-0.599682
EXOSC2_TCGTCCATGAACCTTCCTGG	1.10041
EXOSC3_ACGCACAGTACTAGGTCAGG	-0.705477
EXOSC3_TATTCAAAGTTGATGTTGGA	-1.96764
EXOSC3_TGAATGCTAGAGCGTGCTCG	-1.83101
EXOSC3_TGCCGGGCTCCTTGTGACGG	0.277517
EXOSC4_ACTATATTGACAGTTCACTA	-0.590574
EXOSC4_GCACACACAAAGTCTCTCAT	-0.377289
EXOSC4_GCGCAAGCGACGGCCACATG	0.564613
EXOSC4_GGCTCGGCCTACATTGAGCA	3.53531
EXOSC5_CCGGCCCGTACACACCCGCC	-0.879917
EXOSC5_GCTGATCAGGAACACGTGCG	-0.456942
EXOSC5_GTTCGCAGGCAAAGTGCCGG	0.490921
EXOSC5_TGGATGCAGGTGTGCCCATG	-0.471926
EXOSC6_GAGCAGGCGACCGCGCAGCG	-0.915896
EXOSC6_GGCCTGTCGCGGGCCCGACA	-2.20432
EXOSC6_GGGCGTGGAGATGTACGACC	-1.58165
EXOSC6_TCGTCGGCCGCGTACAGCTG	-0.812148
EXOSC7_AGATCGCTAACACCCTCTAT	-0.55626
EXOSC7_CTCCCGAGGACTAATGCAGA	2.60195
EXOSC7_GGACTACCGATGTGTCGAAG	-1.84911
EXOSC7_TGGGAGTGAAAGCAGAAATG	1.54537
EXOSC8_ACCAACGTATCCTTTATCAG	-1.42317
EXOSC8_ACCGGAATCTCGATGAACAC	-0.765419
EXOSC8_AGAACCACAACTGTCAACAT	-2.0914
EXOSC8_GGAAATACTACAGTAATCTG	-1.87054
EXOSC9_AAACTCAATCGGGCAACAGA	-0.567973
EXOSC9_AGATTACGGATGCTGCATTG	-0.198739
EXOSC9_TGAACGAGAAGAACGTGTGA	4.83291
EXOSC9_TGACACAAATGGGCATGTGG	0.110649
EXPH5_ACTTGTCAGGAAAAGAACGT	-2.0534
EXPH5_AGAGTGGCATGCCTCCACCG	-3.03454
EXPH5_AGAGTGGGTTTATACCACCA	-1.54751
EXPH5_CAGATCTAAAGAATCACACG	-1.81965
EXT1_AAGTTACCAAAACATTCTAG	1.75284
EXT1_ATATCACGTCCATAACGGGG	-0.752029
EXT1_GATTGTATTAACTACACTAG	-2.50104
EXT1_GGATGATCCTTAGAAAAGAG	-2.73283
EXT2_GAGGCTCTCTACTCGGTCGT	-2.45058
EXT2_TCTACGTGGACTTACCGGCA	-1.74674
EXT2_TGGTTAAGCACATCGATGGA	-1.26364
EXT2_TTGAGCGATGTGTTACAAGC	-3.86272
EXTL1_AGCCCCACCTCGCAACGGGT	-2.22956
EXTL1_CCATCTCTGAGACTCATCGC	-2.07121
EXTL1_CTTGGTCCAGTCGATGACCT	-3.71365
EXTL1_GAGACCCCTCACCTCCAGAG	-1.78115
EXTL2_CAGCTACCAGTAATAATACG	-2.83334
EXTL2_CGTAGGGAAATAAAATCCCA	1.88836
EXTL2_GAAGATCACAGGGATAGGGT	-1.98769
EXTL2_TTTCCTGAACTGGAAACCAA	-1.528
EXTL3_AAATGAACCTCGGTAACACG	-1.9128
EXTL3_AACCAAGCGAGGGTCCCCGG	-1.39705
EXTL3_CAGTCAGAGTGAAATTGCGG	-3.43367
EXTL3_GGTCATCGTAGTCGGCGGGA	-0.450278
EYA1_CCTACGCCAACAGATATGGG	-1.77551
EYA1_GAAATTGTTTAAAGACCCGT	-1.90019
EYA1_GATTCTGATCGATTGCGTCG	-2.06956
EYA1_GGGCAAACACAGTTTACCAC	-1.80515
EYA2_ACACTGACCGTGCATCTGGT	-1.66108
EYA2_AGGATGAGCCGTAATACTGG	-2.22759
EYA2_ATTTGCATCCAGATACGGGA	-2.03805
EYA2_CCTTCCACACCAGCGAAAGA	-1.71822
EYA3_AACATGACTAGCAAGAACCG	-1.13111
EYA3_TATAATCATTGGATGAGCGA	-1.64783
EYA3_TGACCAAGAATAGTATAGGT	-0.952753
EYA3_TGGGATAAGAATAATGTGCT	-1.39924
EYA4_ACTCAGTCCCCATTACAGAG	-1.30674
EYA4_AGTTCTGGGTCAAAGTCCAG	-0.605373
EYA4_TCATACTTGTTGCAGAAGAG	-2.4555
EYA4_TTATGCACAGAAGTATGGCA	-1.56797
EYS_ACAGACATACAAATTGTCCA	-1.4007
EYS_CTGCTCAATTTGAATATGTG	-0.395101
EYS_GAAAAATGGGAGACATCGAG	-2.97028
EYS_GGCACTGAGCCTGTCAATGG	-2.3343
EZH1_ACCATTCTCAGGGAACATTG	-1.62185
EZH1_AGCGCCGGCAAAAAAGTGTG	-1.97404
EZH1_CACTAATCAGAACGGATCCA	-0.789187
EZH1_CCCACCTCAACTCTGCGTAG	0.772737
EZH2_ATGTTGGGGGTACATTCAGG	0.159594
EZH2_CTTCTGTGAGCTCATTGCGC	-1.96851
EZH2_TTATCAGAAGGAAATTTCCG	-0.831007
EZH2_TTATGATGGGAAAGTACACG	-0.102209
EZR_CAAACTTACCAGGGACCAGT	-0.320899
EZR_CTTTATTATCCACATAGTGG	-1.83101
EZR_GGCAGTAGATCTCATCGCTA	-2.62653
EZR_TGCGGCGCATATACAACTCA	-1.47472
F10_CAAATGTAAAGACGGCCTCG	-2.29998
F10_CAAGCACAACCGGTTCACAA	-0.42711
F10_CCACAGAGTTCTGTTCCTCG	-2.69715
F10_GCTCATCAATGAGGAAAACG	-1.78597
F11_AAGGTAAAAAACAAGCAACC	-1.84904
F11_CATCTGAGGATCCCACCCGA	-0.393149
F11_TACTGAAGCACACCCAAACA	-2.60409
F11_TATGTGGACCTAGACATGAA	-2.32116
F11R_GACTTGAAGGTGATACCAGT	-1.80353
F11R_GGAAGGCGGCAACAGCTATG	-1.13226
F11R_TCAAACTTCCACTCCACACG	-0.206933
F11R_TGTAACACTGCCCAATGCCA	-2.25572
F12_ATGAAGCCTAGGGGACACCG	-1.38509
F12_CTCGGCAGTCACGTTCCGGT	-2.71495
F12_TACCACAAATGTACCCACAA	-1.59057
F12_TCATCGAAGACAGACTCTTG	3.05316
F13A1_GGAGAGATGGGACACTAACA	-0.974743
F13A1_TAAGAAAGATGGCACTCATG	-2.05622
F13A1_TATTGTCCCAGGATCCAACG	-0.114255
F13A1_TGAGAGAGGACAGGTCTGTG	-1.92177
F13B_ATTGCATCTATATTCCACTG	-2.57459
F13B_CAGGGTACAAAACCACTGGA	-1.71047
F13B_TACATACCAACACACTCAGG	-1.50908
F13B_TAGAATGTCTCACATACGGA	-1.1374
F2_ACCAGACTTTCTTCAATCCG	-3.62044
F2_GCAGCTCACCACAATAGTTG	-1.55864
F2_GCCTGGCGGTGACCACACAT	-1.57725
F2_GGTCTGGGTACGAACTACCG	-2.8856
F2R_AAATGACCGGGGATCTAAGG	-1.85111
F2R_CACAAACAGCACATCTGCCG	-1.4726
F2R_GGAGCTGGTCAAATATCCGG	-2.29044
F2R_TGGCCATGATGTTTAGTGGG	-0.991861
F2RL1_CCCAATACCTCTGCACACTG	-2.32461
F2RL1_GGGTTTGCCAAGTAACGGCA	-0.42808
F2RL1_GTCTGCTTCACGACATACAA	-5.11166
F2RL1_TGTGATAGGCAATCTTCAAG	-1.47128
F2RL2_ATGTGAAAAATGCTACCATG	-2.45189
F2RL2_CCTGAAGAAAAGCATCCACA	-3.68547
F2RL2_GGTAACATGTGGACTGGTGT	-0.83942
F2RL2_GTAGGTGAAAGGATGGACGA	-1.14681
F2RL3_AGGTGAAGGCCGGTTGCCAG	0.872994
F2RL3_ATACATGTGACCATAGAGTG	-1.55291
F2RL3_CAGGTGGTAGGCGATCCGCG	-3.69313
F2RL3_CCCAGCGTCTACGACGAGAG	-4.32072
F3_CAGGAGCGTCCGAGCGACGG	-2.59457
F3_CAGGTAAGGTGTGAACTCTG	-2.74497
F3_CCTTCACAATCTCGTCGGTG	-2.83571
F3_TAAAGGCACTACAAATACTG	-1.37729
F5_AAGACCATACTACAGTGACG	-2.79672
F5_ACGGTCACAATGGATAATGT	-3.07047
F5_GGGAAAGATCTGTCTCACCA	-2.54038
F5_TGATCGAGGATTTCAACTCG	0.167922
F7_CAAACCCCAAGGCCGAATTG	0.482653
F7_CAGTACTGCAGTGACCACAC	0.978357
F7_GAACTGGAGGAACCTGATCG	-1.87054
F7_TTTCCCAGTCTTCGTAACCC	-1.0684
F8_ACTTCCTACCAATCCGCTGA	-1.76163
F8_ATACTAGTAGGGCTCCAATG	-1.08311
F8_TAGACCTATATATCTGACCA	1.58919
F8_TCAGATAAGGATAGCCCATG	-2.25241
F8A1_CATGCGCGTGAAGACCGCCA	-0.420074
F8A1_CCAGGAGTGTCTGCCCTACG	-1.48618
F8A1_CCTGCGGAAGCCGAACGTGG	-2.03521
F8A1_GGCGCGCTGGAAGTGACCGG	-0.161433
F8A2_CAGCTGTCCGAACTGCTCGC	-1.95852
F8A2_GCGCTGGAAGTGACCGGCGG	-2.30833
F8A2_GGTCTGCCCCGCCGCCTACG	-0.431601
F8A2_TGTTCGATACCAGCCGGTAG	-0.483909
F8A3_CAGACGCACCGCGGCGCCCA	-1.56015
F8A3_CTGCTGGCGCGCGACTACAC	-1.51194
F8A3_GCGGCAGTGACTGCACCGGG	1.53156
F8A3_GTTCCTGCGGAAGCCGAACG	-0.383548
F9_AAGTCGATATCCCTCAGTAC	-2.80869
F9_AGGAAAAACAGTCTCAGCAC	-2.71134
F9_TAACACCAGTTTCAACACAG	-2.55417
F9_TTTAAATGGCGGCAGTTGCA	-1.28279
FA2H_CATCGTACTTCTCTCCCAAG	-1.17177
FA2H_GGTACTCGATGAGGCTCCAG	1.55564
FA2H_TATGGAACCACGGTTCAAAG	-1.48648
FA2H_TCTTAGAGAGGCCCTCAATG	0.867413
FAAH_CAGGCCTGGGAAGTGAACAA	-3.14417
FAAH_GAAGAGCCCACCTGTTGACA	-1.18502
FAAH_GGAACATTGGTGTGCACGAA	-2.31307
FAAH_TCTCATAGTACCCCACACGC	-0.246045
FAAH2_ACTGTGGTGGCATTACTGAA	-4.29044
FAAH2_CAGGTTAAAACTAGACACAA	-1.88091
FAAH2_GGTGTGGGCTCTGATATTGG	0.119041
FAAH2_TGACTGTCAAAGGAACCCCA	-1.98131
FABP1_CAGAAGGGGAAGGATATCAA	-1.7115
FABP1_GTGTCGGAAATCGTGCAGAA	-1.96689
FABP1_TCAAGTTCACCATCACCGCT	0.524912
FABP1_TCCAAAACGAATTCACGGTG	-2.26802
FABP12_AAATTCCGAAGACTACATGA	-1.00919
FABP12_AATGAGATCTCCTTTAAGCT	-1.31565
FABP12_ACTGTGACCATCAGTACAGA	-2.76448
FABP12_TTTGAGGAAATCACGCCAGG	-1.33749
FABP2_AAGCTGACAATTACACAAGA	1.58379
FABP2_ACAGCACTTGGAAGGTAGAC	-1.62357
FABP2_CAATAAGTTTATTTCCCTCA	-2.42358
FABP2_TTTAATTACAATCTAGCAGA	-3.87968
FABP3_AGAGATCAGCTTTAAGTTGG	-2.15878
FABP3_CCTGGGCACCTGGAAGCTAG	-2.53845
FABP3_GATGACTACATGAAGTCACT	-2.53305
FABP3_TGTGGTAGGCTTGGTCATGC	-3.59182
FABP4_ACTGAGATTTCCTTCATACT	-1.37698
FABP4_CATGATCATCAGTGTGAATG	0.814837
FABP4_GACACCCCCATCTAAGGTTA	-2.32059
FABP4_TTATATGAAAGAAGTAGGTA	-2.04701
FABP5_ACTTAACATTCTACAGGAGT	-0.291642
FABP5_AGCTGATGGCAGAAAAACTC	3.02315
FABP5_TGGCGCCTGGTGGACAGCAA	2.18691
FABP5_TTTGCGAAAAATGGGCGCAA	-0.0761199
FABP6_AAAGCAACATACAGACAATG	-1.74034
FABP6_CCGCAACTTCAAGATCGTCA	-1.45357
FABP6_CTCCAGCGATGTAATCGAAA	-1.68691
FABP6_TTTCACCGGCAAGTTCGAGA	-2.06828
FABP7_CTCATCAAAGTTCTGACTGT	-2.54109
FABP7_GGCTTTGCCACTAGGCAGGT	-1.80792
FABP7_TCTCAGCACATTCAAGAACA	-0.246045
FABP7_TCTTGACTGATAATTACCGT	-1.41149
FABP9_ACTAAGATCTCCTTCAAGCT	-1.71759
FABP9_AGCAGACAACCGGAAAGTAA	-1.90946
FABP9_GAATTTCGCAGCCCGGAACA	-1.5031
FABP9_TCAACACTAATAGTTACTGT	-1.85177
FADD_CACGCTCTGTCAGGTTGCGG	-1.41766
FADD_GAGGCATAGGAACTTGAGCT	-2.95876
FADD_GCGCGTCGACGACTTCGAGG	2.79682
FADD_TGACGTTAAATGCTGCACAC	-1.81357
FADS1_AGTTCATATACTTCTTCACA	-2.08735
FADS1_CACTGAGCAGCACCGCACAG	-3.40592
FADS1_CTCCACGCACCTCCACAGAG	-1.56797
FADS1_GAGCCCCATCCGCTCCACTG	-2.35385
FADS2_ATAACCTGCGCACCGACAGG	3.5985
FADS2_CCACGAATTCCAGGTCAGGG	-1.65812
FADS2_GGGCGAATGGCAGCCCATCG	1.80639
FADS2_TCTGGTACTGGAAATACATG	3.52645
FADS3_CCTGGGGGAGTCATCCGTCG	-2.40132
FADS3_GAAGTCCTGGTGGAACCACG	1.66632
FADS3_GCCAGCTCTCCAATCAACAG	-2.07612
FADS3_TTCCACTTCAAAGTTCACCA	-1.88437
FADS6_CCCTCACCGAGTCCAAACGC	-1.81239
FADS6_CGGAGCCCATGGAACCGGCG	-1.18464
FADS6_GATGCCGGATGCAAAGACCA	-2.87668
FADS6_GCACCATGCCTACACCAACG	-1.45212
FAF1_ACCCTGAAGTCCAGCATCCG	-2.65255
FAF1_CCCTGCCATCGACTTACAGT	-2.29454
FAF1_TGACTTGCTGGATTAAATGC	-2.27305
FAF1_TTGATTTAATGACTCCTGCA	-2.20258
FAF2_ATGAAACAATGTCCCCAACG	-2.95184
FAF2_GAAGGATCGAAGGATGACTG	-1.43587
FAF2_GGAGGTGGGTTGAAAACACT	-0.567973
FAF2_TGTCTCAAGACCTCAACCAA	-0.603597
FAH_CGGCAGCATGCTACCAACGT	-2.3561
FAH_GGTGCCAGACACCACGACAG	-1.01158
FAH_GTCCTTATGAACGACTGGAG	1.79251
FAH_TCCTAGCCAAGACCGAGGAT	0.11924
FAHD1_CTCGTCCTGCACGTCCCGGG	-1.95801
FAHD1_GCTGCGGCCATGGACTACGT	-2.65994
FAHD1_GGGAAAGAACATCGTCTGCG	-2.43493
FAHD1_TGCAGGTTGCGAGTGTACGC	-0.931096
FAHD2A_AGTCACACGACCAGATAAGG	-2.67414
FAHD2A_CACAGATGCTATGGCCCACG	-0.327345
FAHD2A_GAGACACTGACCTGGCTCTG	0.389544
FAHD2A_TCATCGTCTTCGGGAGTGTG	-1.15858
FAHD2B_CAAGACGCAATGGGAAACAG	-2.46352
FAHD2B_CACAGATGCCATGGCCCACG	-2.45444
FAHD2B_GCCAGTCCTACCATGGTCGG	-1.40898
FAHD2B_TCATCGTCTTTGGGAGTGTG	-2.74174
FAIM_AAGTCTCAAGAAGTATATGG	-3.00934
FAIM_ACAAGATCGAATTTGAACAT	-2.14898
FAIM_ACTTGGGTATTACACATGGA	-0.0876155
FAIM_ATAAATATAGACGCTATCAG	-0.728827
FAIM2_CCCAGGATCACTTACAAAGA	-0.596542
FAIM2_CCTGGACATAGTCCTTGACA	-1.90209
FAIM2_GGTGACTGAGAGGCAGACAA	-1.65103
FAIM2_TATGACAACGGTTTCCCCAC	-1.76688
FAIM3_ACTAGGAACAGATTCTTGCG	-0.936236
FAIM3_ATCTGGAACATGTGGTACCG	-2.48585
FAIM3_GCGGGCATGAACACAGACCG	-2.70548
FAIM3_GTTACCACACCAGCTCAAAG	-0.364226
FAM101A_ATGCTCTCCCCAAAGAACAC	-1.65275
FAM101A_CTCTGAGGTCAAGTACGCCT	-0.685744
FAM101A_TGCCACGATGGTCTCGCTGT	-0.304344
FAM101A_TGGCAGCACCCAACTGCACG	-1.19768
FAM102A_AGCACTCATCTTACACACGA	-2.59468
FAM102A_GAGATGGACTTGGCAGTCGA	-1.83101
FAM102A_GATCCCTGGTACCTTAAGGA	-2.3737
FAM102A_GTACCTGAGCTGAGAATAGT	-1.93014
FAM102B_ACTCGCCGCTGTTTACTGGA	-1.30693
FAM102B_CTCAGTGCCCTTCGTCAATG	-1.4413
FAM102B_GTATCTACAGAGTATCCGTG	-0.359503
FAM102B_TGATGTTCTAGAATGTCCAC	-1.49602
FAM103A1_CAAGACAACAGACAGTTCAG	-1.55799
FAM103A1_CAATTGGAGGAGACTCAGGA	-1.06384
FAM103A1_GGTGGGAACCAAAGAAACAG	-3.13357
FAM103A1_TAGATTCACAGAAAATGACA	-0.45859
FAM104A_GCGAGAGCCAAGGCCCGAGG	1.1828
FAM104A_GGGACGGAGGCGCTCGCTCA	-0.88911
FAM104A_TCCCAGGAATCCTGAAAGAC	-4.57517
FAM104A_TGTTCCCTCTCTTCGCGGAG	-1.79686
FAM104B_AATATCCCAGAGAGAGCAAG	-2.77535
FAM104B_CATCGGGTTCAGTAACAATC	-1.53213
FAM104B_CTCTCTCTGGGATATTAATG	-1.37112
FAM104B_TCAGGATTCTCAAGATACAG	0.343671
FAM105A_ATTAGAGATTATCACAAGAG	-1.79132
FAM105A_CACCCCGTAACAAGCTGATG	-1.25822
FAM105A_GAAGTGACCAAGTTCACTCC	-3.20952
FAM105A_TTATTTCAGATATTCAGCCA	-2.60039
FAM107A_CCCGGCCAGAATACAGAGAG	-2.7379
FAM107A_CTGGCTTGCTGTCCACACCA	-1.17253
FAM107A_GACTCCGAGAGGCCTTCACG	-3.92412
FAM107A_GTGTCCTAGAGCACCGCCGG	-2.9511
FAM107B_AAGATCTTGATGGTTCCGGG	-1.46572
FAM107B_ACAGAAGAAGAAATCTGACT	-1.70029
FAM107B_ACAGGATTGATCAGTTTCTG	-2.31158
FAM107B_GAACAAACCAGAATTGCAGA	-3.27642
FAM109A_CACGAACCAGCGCCGGTGGT	-3.38355
FAM109A_GAAGCCTGCATTGTCCACCG	-2.67975
FAM109A_GTGCCAGCTTCGACTACCTG	-1.93232
FAM109A_TGAGAGTCAGGATGCCATGG	-1.61714
FAM109B_GACTCCCCAGCGGACCACAT	-2.44654
FAM109B_GCTCGGTGGTTAGGAGCCTG	-1.67866
FAM109B_TCTCCAACTCGCGTACCACC	-0.246045
FAM109B_TTCTCCTTTGAGAGTCGCGA	-0.0607883
FAM110A_AGCCCGGAAACCGAGCGCTG	-2.40751
FAM110A_GCACTGTGCGGCGAGTCTCA	-3.45298
FAM110A_GGCTGTCACACAAGTCGATG	-1.628
FAM110A_TTGGAGCGTTGCAAACCCGG	1.28347
FAM110B_AACCACGCCAAGACCGAGAG	-2.32164
FAM110B_CAGCTCTTCGGACATCCGCA	-2.61313
FAM110B_GAACATCATCAATAGCTCCG	-2.10449
FAM110B_TCAGTGGCTTCCGACCGGTG	-2.62504
FAM110C_CAGAAATGCGAATTCGTGCG	-2.05607
FAM110C_CGGGGGCGATCAAGTGCCCG	-5.70548
FAM110C_GATCGCGCCAAGTATGTGCG	0.678404
FAM110C_TGGCGCGCAGGGCTATTGCG	-3.02435
FAM110D_CAAGTATGTCAAGACGCACC	-1.30069
FAM110D_GACAGGGGCAGCGAGCACGT	-1.93629
FAM110D_GAGCGCTTCTTCAACTACTG	-1.95169
FAM110D_GTGAACAAAGAGAACGCCAA	-0.274473
FAM111A_AAGAGCCACAACTAATACCC	-2.1734
FAM111A_GCATGTAATAGATAGCATTG	-2.0534
FAM111A_GGGAAAATGTAATGACCACC	-2.65044
FAM111A_TGTGTTGAGAGAACAAATCG	-2.36804
FAM111B_ATAATATGTAAGCTGTTCGC	-0.133151
FAM111B_ATATAATGGCTTAGATCCTG	0.290278
FAM111B_CATATGCTGTAAACACACTA	-3.71024
FAM111B_TAAACTCACAAGTTAGACGG	-1.6537
FAM114A1_AAACAGCATCCCGTAGTGCG	-2.58457
FAM114A1_AAAGTGACCCGGGCTTTAAG	-1.82699
FAM114A1_GCTGTCTGCCATCACCAATG	-2.65103
FAM114A1_TACACCATGAATCCGTAGAG	-2.11515
FAM114A2_AATTCTGAGTCTGTTGACCA	-1.14208
FAM114A2_AGAGATACGGACCTCCAATG	-1.5648
FAM114A2_ATTCATTGGAAAAAAGACAA	-0.803017
FAM114A2_GATGTACCCCAGACCAGATG	-1.61597
FAM117A_AGATCCTTGATATCCCTGAT	-2.29718
FAM117A_GCCAGTCATGAGGAACATCG	-2.05867
FAM117A_GCGAGGTTCACCACTCCTAG	-3.34467
FAM117A_TGTCCAGGGAGAATGTACGC	-3.31539
FAM117B_AGTGCGTCGGATAATACTGG	-1.51178
FAM117B_ATTACAGACAGAGAGTGCAT	-2.3733
FAM117B_CAGCCCGCGTCCGGCATCGG	-1.90901
FAM117B_GCTGCTACTTCTCTGTACAA	-2.07832
FAM118A_CATCTTCCGGATCAGATCAT	-1.43435
FAM118A_GCAGCACATCCGGAGTCCTG	-1.48051
FAM118A_GGCCTCTACACGGACCCCTG	-0.845906
FAM118A_TGTTTGGTAGGTCCTTGAAT	-0.618903
FAM118B_AACTGTATGCAGCAGATCAG	-1.7816
FAM118B_AGCACGTTCTGATATCCAGC	-2.41747
FAM118B_ATCACTAGCACAAGTTCTCG	-1.58525
FAM118B_CGAACATTACTGGTACGCTG	-1.51857
FAM120A_ATGCATCAGATATTGGCTTG	-0.334101
FAM120A_TCAGGAAGCCAACTAGCCGA	-1.52573
FAM120A_TGTGGTGGATGAAATGACAT	-0.487053
FAM120A_TTGATCACTACGTCGCAAGG	-0.878427
FAM120AOS_AGCCCCGGACCAGAATTCGG	-2.63329
FAM120AOS_CCAGGGCGCAGAATGTCGCC	-0.131333
FAM120AOS_GCGGCCGCGGACCCCGAACA	-2.99568
FAM120AOS_GCTGCAAGATGGATGGCCGC	-1.76716
FAM120B_GATTCAGCATCTGAACACAT	-1.99607
FAM120B_GATTCAGGGCCTGTACACGT	-3.88546
FAM120B_GGTTCAGAGCCTGTATACAT	-0.0306164
FAM120B_TGGCAACGACATAATCCCAG	-2.13543
FAM120C_ATTACCTTAAGTGATGCAAG	1.67232
FAM120C_CAACTGATCGTGGGACACGT	0.0855766
FAM120C_GAAGAGTCTGGTCCCAAAGG	-1.13682
FAM120C_TATTGAGGATGAGTGTAACA	-2.07169
FAM122A_AATGAAATCGATGCGCTTGG	-1.8444
FAM122A_ACACCGGCGAAGTGTCACTG	-1.57088
FAM122A_GCAGATAAGCCACTCCTGGG	-1.45755
FAM122A_GGACTTGATCAACCGAGAGA	-1.70689
FAM122B_AATGCAGATAAGCCAATCAT	-1.12444
FAM122B_ACCAGGGGATTCGGAAAGGT	-3.3104
FAM122B_CTTACACACTTAGAACTCGG	-1.72754
FAM122B_GCAGCGCTCCCCTAATCCAT	-2.42796
FAM122C_ATTTAGGAATCGACGCTCTC	-0.806395
FAM122C_CCCAAGTCCATTGATCAAAG	-1.54184
FAM122C_CCGAGTTCCACTACCGCAGA	-0.95114
FAM122C_GATTTGATGAAGGCGGCTGA	-0.603725
FAM124A_ACGGGCCGGATGGCCCAAAG	-4.46844
FAM124A_CCACATAATCGCAGACCCAG	-1.11849
FAM124A_GCTCGCCTATGTCCCTCACT	-2.81403
FAM124A_TCTACCAGCTGATTCTCCGG	-1.4895
FAM124B_AAGCTCCAGAGAATGCCCCT	-1.77489
FAM124B_ACTCTCTCCAGCATTCGCCA	-0.735171
FAM124B_ATGCATGGATTGGGTAGCAG	-2.65228
FAM124B_GTGAAAAGTCCCATTCCAAG	-2.33241
FAM126A_AGTGACTGAAGAGAAACACT	-0.679941
FAM126A_GTAACCAGCATGTCAATAAG	-1.18424
FAM126A_TGAATTCTATCGCAGTGGAG	-1.6187
FAM126A_TTGTCAAAAGTGGTATACAG	-1.3176
FAM126B_AGCCGAGACAGACAGAGTAA	-1.75087
FAM126B_GTTATGCAGCAACTTTACAC	-2.27398
FAM126B_TATGGTGCAACTTCTCACAG	-2.4777
FAM126B_TGAGCTCTATCGTAGCTCAG	-0.587661
FAM127A_CCGGAGTTCATCGTGCAGAC	-1.14717
FAM127A_CGGCGATACCGACCGACTCC	-2.26364
FAM127A_CGTCGCAGGCCGGATCGGCA	-2.88505
FAM127A_GGTATCGCCGTCAAACGTCT	2.6601
FAM127B_ACTGCAGGGCTGGCCCCGTG	-2.73737
FAM127B_CGGAGATACCGACCGACTCC	-0.500859
FAM127B_GGCCGGGCCCCTCCGGCCCG	-2.76961
FAM127B_GGTATCTCCGTCAAACGTCT	-1.94009
FAM127C_ACTGCAGGGCGGGCCCCGTG	-0.576518
FAM127C_AGGTCGAGTGCAGCTGATGA	-2.5655
FAM127C_GATGAACTCCGGGAGCCGGT	-0.930543
FAM127C_GGTATCGCCATCAAACGTCT	-1.62335
FAM129A_AAAATAGTTCCAGGCGCCAA	-0.729921
FAM129A_AGGAATTCCCAGTGTACCTG	-1.16874
FAM129A_CAGATCTAAAGCCCCCCACA	-2.07032
FAM129A_TCTGAACCACCAGATCAATG	-1.94265
FAM129B_ACGAGCGCATCGTCTTCTCG	-2.66751
FAM129B_CTGAACGTCATCAACGAGGG	-2.36538
FAM129B_GACGCGCATAAGGATGCCAG	-1.94529
FAM129B_GAGGGTCTCGAACGTATACA	-1.79353
FAM129C_AGCTCACAGGCACTTCCAAG	-2.06233
FAM129C_GACCCTAGGCTCAGACGCCG	-2.3941
FAM129C_GATGCAGACATGCTACCGTG	-1.4287
FAM129C_TTTGTAGGAATATGAAAACG	-2.12224
FAM131A_CAAGTCCTGACTGTCCACCG	-1.36281
FAM131A_CGGAAGCCAAGCTCCGAGCA	-1.77854
FAM131A_GAGTGGATCGAACTTCCTCG	3.05575
FAM131A_TCCAGCCCTTCCACTCAATG	-2.28533
FAM131B_AGGGATCTCACGGAGCATGA	-2.74777
FAM131B_CCCTGGGACACGTAAGAGTG	-2.76437
FAM131B_GCCATCGCTGAGGTCGGAGT	-1.94265
FAM131B_GCCCTGCCACTCAATCATGT	-1.36361
FAM131C_CCTCACGCAGCTCATCCGGG	-2.50674
FAM131C_CTCGGGCCGCACTCCCACCG	-2.23953
FAM131C_GAACCTACCCACAAGGGACG	-1.11667
FAM131C_TTCAAGGGGTCCGCACCCTG	-3.13626
FAM132A_CATGGCTGAACTTTGTCCGG	-2.21032
FAM132A_GGGGGCCGTGAACCGACCCG	-1.15226
FAM132A_GTCCGCTTGTCCACCCGGCG	-1.06614
FAM132A_TCCAGGTGCAGAAGTGACCG	-2.60645
FAM132B_CGGGGCAGCTCGTTCCCGGG	-0.59705
FAM132B_GAGCCCGAACCCTGTACGTG	-1.85567
FAM132B_GAGGACGACGACGACGTGGT	-1.18355
FAM132B_TTCGTCAGGCAGAGTGACAA	-1.70432
FAM133A_AAATCGACCAAGACCCACCT	-1.84421
FAM133A_GAGAGGCCCAACTCAATCTG	-3.73637
FAM133A_GAGGATGAGGAAAAGAAACA	-1.90484
FAM133A_TGAATCAGAATCAGAGAGCA	-1.32832
FAM133B_AAAGAAAAAGAAAGGCTCCA	-2.37094
FAM133B_AGAAAAGAAGAAATCTGGTA	-1.71998
FAM133B_GTGTTTCACAAATACCAGGT	-2.3019
FAM133B_TTTATGTAGGATAAGAAACA	-4.00093
FAM134A_CAGCTCATGATAAACCACCA	-1.68599
FAM134A_CAGCTGACTGATGTCTCCGA	-1.3513
FAM134A_CTGACCCCGCACCCTCACTG	-2.64163
FAM134A_GGGAAGAATGCACCCCCAGG	-2.07792
FAM134B_AACACGCCCAAGTATCATGA	-1.44324
FAM134B_AGAAACGTGAGAGATCTGGT	-2.12799
FAM134B_ATGTGCACACACTACAGACC	-2.02942
FAM134B_CCAAACCAGATGAAAGACCC	-2.82736
FAM134C_ATGCTCGATCCCACAGTCGG	-1.78974
FAM134C_CGGGCACGCTGAGCAACCGA	-2.7753
FAM134C_TCATTGTGTGTATTGATCAA	-2.91322
FAM134C_TCCCACACTCAAGATACCTG	-1.43869
FAM135A_ATAAATCTAATAACTCTACA	-1.32867
FAM135A_CTACATTCAATAGGTAAGGG	-2.81489
FAM135A_CTGCACTTTAGCCCCCATAG	-2.06966
FAM135A_TTGGACAGAGCTTCGACAAG	4.26759
FAM135B_AAAAGGTAAAGAGCTAATGG	-1.17754
FAM135B_CATGCCTAAAGACTTGAATG	-1.64364
FAM135B_GAAAGGGAATAGATCAAGAG	0.590029
FAM135B_GTCAATGTAGGTCAGCACTG	2.49575
FAM136A_AAAGCCTGGGCTTGAGCCAG	-0.588437
FAM136A_CTGGTGCACCTGCTTCATGG	-1.83928
FAM136A_GCATGGTGCACCGGGCCAGG	-2.21502
FAM136A_TGCACCGGAACATGAGACCC	-1.86075
FAM13A_AGCAGGATGAAGTTCGACAT	-3.65146
FAM13A_GGAAGACATGAATTCAGCAG	-3.80829
FAM13A_TGAAAGAGTTGAATGAATCG	-0.108541
FAM13A_TGCCCATAAGCGTAGAACCG	-1.769
FAM13B_AAAATCAAATGACATGCCAG	-2.18816
FAM13B_CAGAGACTGTTCAAAACCTG	-2.80641
FAM13B_CTTCGGCAGAGATACGACAG	-2.55054
FAM13B_TTTGACCAAAATCTAAACTG	-3.1631
FAM13C_AACTCGGCAGGACTTAAATG	-0.840658
FAM13C_AGAGAACTACCCCGACGCAG	-2.18749
FAM13C_GAACAAGGGAGTGCTCCCAA	-1.35022
FAM13C_TGGCTGAAGATGGAGCATCG	-0.875003
FAM149A_AAGGTCCCACCTCAAATGGA	1.57503
FAM149A_CGGCGTGAGCGTGTGGAACG	-4.00407
FAM149A_GCATCTTTGACACAGTCACG	-0.675296
FAM149A_TTCAAGCAAAACCGCTTCAG	-1.58165
FAM149B1_AGAAAGACACAAGTTCCCAA	-0.907021
FAM149B1_ATAACTCACACCATATCCCC	-2.04484
FAM149B1_ATGTACAGCACCTTAGACTG	-0.847127
FAM149B1_TACAAGAAGAGTGCCAACAG	-3.5766
FAM150A_AAATTCATAAAGCATTTCAC	-0.798827
FAM150A_CAGGAAGAGTGCGGGCAAAG	-0.0449974
FAM150A_CCCCGCACGGAGCCCACGGG	-1.90625
FAM150A_GGACATCGTACCTGCGCTCC	-1.86392
FAM150B_AAATTGTTCCTCGAGATCTG	-2.81411
FAM150B_CACCACTCGGCGGAGCACAA	1.89644
FAM150B_GCCTTCGCCGGAGCAGCGAG	-2.02483
FAM150B_TGGAACTCGTCCAGGAGCTG	-2.39717
FAM151A_AAACCAATGTACTACACGGG	4.12652
FAM151A_CAACATGCTCATCTCAACTG	-0.567973
FAM151A_CAGGACGTACACCCAAGCCA	-1.27188
FAM151A_TATCTACAGTGACAACACAC	-1.08778
FAM151B_AGGTACTGCTCACATGATAG	-1.25063
FAM151B_ATATCGGCATTAATCCATAC	-1.96439
FAM151B_GGGGATGGGCCATAATTGGC	-1.33624
FAM151B_GTGGTTAGCTGCATGATACC	-1.361
FAM153A_AACTTACATGGGCAACAGTG	-0.071297
FAM153A_GCTGTCCAGTTACAACGGTG	-1.81515
FAM153A_GTGTCCACCCGAGATACTCT	-0.43339
FAM153A_TCCTTGGGAGTTCCACAATG	-3.97515
FAM153B_ATTTCTCCTAGATCATCTAG	-2.89221
FAM153B_GACACAGGCATCCAAACCAA	-4.19175
FAM153B_GCTGTCCAGTTACAACGGCG	-2.03454
FAM153B_GTCTCCGAGAGTATCTCGGG	-1.86336
FAM155A_AAATCCGACAAGTTCCAGAG	-1.46844
FAM155A_AACCGAGGCAAAGACGACCG	-2.81268
FAM155A_AACCGTTCATCGATTCCGAG	-0.537037
FAM155A_CCACAAATATTTACAGTCGG	-0.781131
FAM155B_ACTGTATCGAGGCGTACCAG	-2.92705
FAM155B_AGGCGGAAGAGTACTCAATC	-2.47311
FAM155B_CAGATGGTCAGCGAGCAGCA	-2.68098
FAM155B_CAGCAAGTCCCAGACCGTGT	4.15089
FAM156A_CCAGGCCGTGCCTCTCCCAG	-1.70211
FAM156A_CTGACTTCTGTCACCTAATG	-1.60023
FAM156A_GACCGGGGCTCAGGTTACTG	-0.603597
FAM156A_GAGGAGACACCGCGATCACA	-1.78936
FAM156B_AGGCCGTGCCTCTCCCAGAG	-1.16981
FAM156B_ATCGGCTGTTCTGAGTACGA	-0.0761199
FAM156B_CATAGGGGGCCATGTGATCG	-4.64814
FAM156B_GGCAGTATCGACATTCACAT	2.78958
FAM157A_AACTCGCTCCCCAAGCCCGT	0.256455
FAM157A_ACTTCGGAGATCCACCGGAG	-2.38854
FAM157A_AGAGGATCCAGATTTCCCTG	-1.12474
FAM157A_GAGGCGCCGTCATCCCTACA	-0.81618
FAM157B_AACTCGCTCCCCAAGCCCAT	-1.11092
FAM157B_ACATTTACAAGAACCGGCAG	-1.9868
FAM157B_CTCCTCAGGACCTACGCAGG	-3.0534
FAM157B_GCGCCGCTTGAGGTTCTGTG	-1.6173
FAM159A_CCCCACACAAAGTTGGACCT	-1.22529
FAM159A_CCTATGAGAGCGCCAATGCT	-1.92297
FAM159A_GACTGCCAAGGTGTGAACAC	-2.33959
FAM159A_GGTCGTCGCAGCAGTACTTG	-2.30678
FAM159B_AAACCTCAAAGATTAGACAC	-1.09251
FAM159B_CCTACAAGCACAGCTACATG	-1.055
FAM159B_GACAAAGGCGAGTAAAACAA	-1.41386
FAM159B_GCTGCAGCAGTACTTGAGGT	0.502547
FAM160A1_GGAGTCGCCATCATACAGGG	-1.13187
FAM160A1_GGTGCAATAGGATAAAACGG	-2.59911
FAM160A1_GTGTTCTACGTAATTCTGCA	-1.68965
FAM160A1_TTCCCTTCATTCACCGAGAG	-2.34028
FAM160A2_ACTGGACCATGCCGCAACAG	0.605037
FAM160A2_CTTCTGTGACGACAGTACCC	-2.23295
FAM160A2_TACTGCCAATACGAGCAACG	-3.29044
FAM160A2_TATCTGCGTGAGGCACGTCG	-2.45225
FAM160B1_AATATTTGTATCGGTCACTG	2.92744
FAM160B1_ACCGTGGAAGCAATTAACTG	-1.47691
FAM160B1_CTGATTTGGACAAACAACCG	-2.38935
FAM160B1_TGGAAACATTATATACCTTG	0.841418
FAM160B2_CATCCCCTAGAAGAGTCGGG	-1.58908
FAM160B2_CCCACTGTACCTCATCAGAG	-1.23851
FAM160B2_TAAGGACACAACCAGCCACG	-1.54831
FAM160B2_TGGACCGGTACAACTGGCAA	-1.95464
FAM161A_ACATGCACCGATAAGCTATG	-2.28792
FAM161A_AGAGGAGGACACATACAAGG	-2.07857
FAM161A_GTTGAACCATAAGTAGATCG	-2.04787
FAM161A_TGACTAAATCATGGTAAAGG	-2.51248
FAM161B_CGAGTCCTTCGCAGACACAG	-0.943118
FAM161B_GTTAGCCCGGTTACTAGAGG	-2.31328
FAM161B_TGTAAAGGCCCTCATAGTCA	2.94344
FAM161B_TTCTTCCAAGACAAGGACAG	-2.0462
FAM162A_AAAAAGATCCTCATATGGTC	-1.59915
FAM162A_AGTGCCTTTACACAAACCTA	-2.13118
FAM162A_GCACTCACGAGACAGTCTCT	-3.11522
FAM162A_TCTGGTAAGCCTTAGAGATG	-1.47486
FAM162B_AGGGCGTTTCAAATCGATGG	-1.07832
FAM162B_CGCCTCTCGAGGCCACGCGA	-3.18946
FAM162B_CGCGGGCTAACAGTCCGCTG	-2.28352
FAM162B_GAGTAGCAGGGGAGACCCCG	-2.3938
FAM163A_AGCCGTCCGTATGTAAAAGG	0.415597
FAM163A_CTGCAAGAAGAGCGGAACCG	-2.64598
FAM163A_GAGCCTGCAGTAGCACAGGA	-0.546864
FAM163A_GGAACGGTTGTGATCACTGG	-2.69489
FAM163B_CGCAACCTGGTGCTGACCAA	-0.729128
FAM163B_CTGCTGCAAGAAGGACGAGT	-1.72906
FAM163B_CTTCAGCCAGAAGTCCCCGC	-2.7609
FAM163B_GTTGCGGTTGGAGTGCAGCG	2.95643
FAM166A_ACACCTATGGGCGTACCACG	-1.49028
FAM166A_CTTGGGACACCCAGTATACG	-2.81759
FAM166A_GGGGTGGGTACTCATCCCTC	-3.14676
FAM166A_TCTTGGCAGGGAACCCTCGG	-0.997657
FAM166B_CCACGCTGAACCGAAGTAGT	-0.622608
FAM166B_CTGACAGGTAGACTCTCCCT	-3.38653
FAM166B_CTTACCCTGGGATATAATGA	-2.68098
FAM166B_GCAAAGATGAACTGTGCCCG	-1.56924
FAM167A_AAAGCCTTCCAGCTTGCCAG	-1.72998
FAM167A_AGCTATAGCCTGGCTCAGGA	-0.115426
FAM167A_CCAGCCTCAGTTTCTCGGTG	-3.3654
FAM167A_GAGGTGGTCATCGGGTGGTG	-0.383939
FAM167B_CAAGCCAAACCTGGACCAGG	-2.05714
FAM167B_CCGTCGGAGCCACTCAAGGG	-2.89812
FAM167B_CTACTGAAATTCCAGGCAGT	-2.15158
FAM167B_GCTGTCCACTCCAGATATGA	-1.71071
FAM168A_CATAACTGGGACTATTGGTG	-1.17108
FAM168A_CCTAAGAACATGGCCTACAC	-1.42595
FAM168A_GATACATGGCCGTCTGATAG	-1.44308
FAM168A_TGGGCATACAGATTCTGCTG	-1.9188
FAM168B_CGTCATCCACCACACCACGG	-2.12495
FAM168B_GGGGGTAGGCACTTCGCACA	-0.452496
FAM168B_GTTCCCTATGCAAATGCCAA	-0.564799
FAM168B_TGGAAGGTAGGATTCGCTCC	-1.92803
FAM169A_AAGAAGAACCTGAACAGAGA	-2.95412
FAM169A_CAACACCTTCAACTTCCCAA	-3.14892
FAM169A_GTTTCCACTCATACTCGAAG	-2.56797
FAM169A_TACTGCTATGACACAGGAAT	-0.957655
FAM169B_AGGAACAAGCTAAAATCCTG	-1.92574
FAM169B_AGGAGGAAACACTGGCACCG	-1.98377
FAM169B_ATGAACACGGTGTCAAAGAC	2.95508
FAM169B_GGGTTACCTTGGTACATGGC	-1.77114
FAM170A_GAGACATGTTGTGAGCGGGG	-0.291886
FAM170A_GGATCCACTAGAGTGGCCAA	-2.28598
FAM170A_GGTACAAATGAACAAAGGTG	-2.71828
FAM170A_TTCTGGTGGACACATCAGAG	1.82032
FAM170B_ACGCACGTGCAGACTGTGCG	-2.22467
FAM170B_CTGCTCCTGCATGTGCGATG	-2.73454
FAM170B_GAGAACAGTCACCCACCGAT	-1.4072
FAM170B_GGTGTTGGAAGCCATTTCGA	-1.52927
FAM171A1_ACAATGCCTATGTCGCGGCG	-0.259256
FAM171A1_CCGGGAGCTAAATTCCTGGG	-2.27699
FAM171A1_GCTGGCGGCCGTGAGAAACG	-1.29959
FAM171A1_GGCGACGCCATCAGTCCCCG	-1.97215
FAM171A2_ACTACTCTTACCAGCCGTGG	-3.03819
FAM171A2_GTGAGGGCACGAGTCTCGGA	-1.99366
FAM171A2_GTGCCCAAGCGATAACTGAG	-1.06534
FAM171A2_GTGGAGCTGGGACATCGAGG	-1.97336
FAM171B_AGTCTTTGGAGCCCAATGTA	-1.4232
FAM171B_CCTACCTGGAACCGTCAAGG	-2.82508
FAM171B_TGGACATTTGATATGAACAC	-2.05091
FAM171B_TGGCTGTAAGAAACACTGTG	-1.85133
FAM172A_AAGATACGAGGCTCTAGGAG	-2.399
FAM172A_AGTTAAGACACATAAAAACT	-1.45116
FAM172A_TAAGTATGTACCTTTCAGTG	-1.6935
FAM172A_TCATGGTAGTGGTGTTGTCA	-0.526153
FAM173A_AGGACGCCCCGGAAAAACGG	1.77091
FAM173A_CAGCAGCGCCCACACCGCGT	-0.239502
FAM173A_CCCCGCACCTACCACGCTAG	-0.649942
FAM173A_CCGGTCCAGGTGCCCTACGT	-2.48462
FAM173B_AGTTTGCAGAAAAGCAACTG	-2.67709
FAM173B_CCCACTACCGATGTCCACAA	-2.56307
FAM173B_GGCTGGCGTTACAAACGGCG	-2.88605
FAM173B_TGGAATACCAAACTAGCCAT	-1.8622
FAM174A_CTGTTGCTGCCTGAACTAAG	0.0201292
FAM174A_GACGGACGATCACGGAGGGA	-2.4878
FAM174A_GCGACAAGCCCATGACCCAG	-2.99558
FAM174A_GGCAGCGGCGGTAATGTCCG	-1.30807
FAM174B_CCGAACCCGAGCGCGAGTCG	-2.0995
FAM174B_CCTCAAGGCAGCCGTGATCG	-1.34251
FAM174B_GATGGAAATGCGGGTCACCA	-1.43229
FAM174B_TGAGGGTGGGTAGGTCGCGG	-3.22587
FAM175A_AATGTATGCTTCATTACAAG	-1.63378
FAM175A_CCTCAACACGGACTCGGACA	2.88663
FAM175A_GCCGAGCAGTACAAACACAC	-0.750804
FAM175A_GTGTTAATAGCAGAAAAACA	-1.50969
FAM175B_ACTGGGAGAGGTAAGACAAG	-0.233801
FAM175B_CACATATTCTAAAGCGTGAG	-1.93382
FAM175B_TAAGAAGACAAATCACTCAG	0.090097
FAM175B_TGGAGTGATGAAAGACATCA	-2.17157
FAM177A1_AAACCTACCGGATCAACAGT	0.819378
FAM177A1_AATGGCATATTGGTACTTTG	-1.85331
FAM177A1_ATATAGATGAGTAACGAAAG	-2.1144
FAM177A1_GCTGCTACATCAACTCTCTC	0.635189
FAM177B_CATGGAAGAATATAGCACAG	-2.87054
FAM177B_GCAGTACTTACTAGAAAATG	-1.1701
FAM177B_TCTTCTCTAGGTCTAACTGC	-2.23787
FAM177B_TTCGTCCTGCCCAAAATCGT	-2.17614
FAM178A_AAATCAAACATCAAATATGG	-1.12327
FAM178A_ACTGGAATTTAGCTCCCAGT	-1.55843
FAM178A_AGGAAATGGAAGACACACAA	0.865848
FAM178A_GAACCGAGTGATGAAACTGA	-1.47026
FAM178B_ACTCACCTTGTGGTCTAGCT	-1.38061
FAM178B_CTGGCAGCTAACAACTACCC	2.1191
FAM178B_GGACATCACTCCAGACCAGT	-1.87172
FAM178B_GGATCTGCGTGCTGATGTGG	-2.35524
FAM179A_CACATACTAGACACCCGCCG	-2.04494
FAM179A_GAACCGTCACAGCTCCTGCG	-1.93141
FAM179A_GCACCGGGTCTCAACTCGTG	-1.37117
FAM179A_TACCTGCGGTGCTCACGTTG	-1.15888
FAM179B_AATGAAGCTCGACTTGACGA	-2.19105
FAM179B_GCAAAATTAAAGCTTTCTCA	-2.86298
FAM179B_GCAGGTGTAAGCTGAACTGG	-0.722144
FAM179B_GTGTCTTACTGCCAAAATTG	-1.13089
FAM180A_AGAGCATCCCAGACATCCGC	-2.77497
FAM180A_GCTGTTGTATTACAATGCTG	-1.30219
FAM180A_GGACCTCTTTGGCCGGTGGG	-2.66108
FAM180A_GTGGAGCTGCTCTACGAGGT	-2.63474
FAM180B_AAGTCCCAAGTGCTAAGAGG	1.08444
FAM180B_CCCATGGACAGCACCAGCGT	-1.87931
FAM180B_GAACTAGCGTCCACACACCC	-2.90681
FAM180B_GGGTTGTAGTCACACCAGAG	-0.570396
FAM181A_AAGTATTCCCGGCTCCCGCG	-1.62108
FAM181A_ACTTGCGATGGTCCACGGAG	-0.707376
FAM181A_AGGGAGGGACCTCCCTATGA	-1.13682
FAM181A_GGTGCTGAGGAACCCCTACA	1.56186
FAM181B_ACTTCGGCTTTGCAAGCTGG	-1.36006
FAM181B_CCCTAGCGCCCCGACAGTCG	-3.717
FAM181B_GAAGCTGAGTAGATCGCGGG	-4.2218
FAM181B_GGCTCCGTGAAGAAGGACGG	-2.70124
FAM183A_AGAGAAGGTGATTCCAGATG	-3.06274
FAM183A_CTTGCGGGAACTGTACCTCA	-2.14768
FAM183A_TGAGATTCAGAAACCTGGCT	2.13247
FAM183A_TTCTAGTTCATACAGTCACC	-2.6321
FAM184A_AGAGGAACTACACAGAATGG	-2.71977
FAM184A_AGTTTACGCAAGAACGACAG	-1.97859
FAM184A_GGAGGTGACTCAATTAAACG	-2.5032
FAM184A_TAGACATGGTCACTATGCGT	-1.26888
FAM184B_AGTGAAGCGACTAGAAGACT	-1.74081
FAM184B_ATGATGCTGCAGGAGTGTCG	0.157497
FAM184B_CTGGATGAAACTTCGCCGAG	1.89823
FAM184B_GCAGTGCACCAGCAACTACA	-2.49637
FAM185A_GCAAAATTGAAACAGAGCAT	-0.946485
FAM185A_GTTTAGATATCAAGTCATCA	0.851548
FAM185A_TCGCTCCCACCTGAGCTGTA	-1.85584
FAM185A_TGCAGGTGAGCCCGTTTGGT	-1.83101
FAM186A_AAGGGTTAGAGTGATCCCCA	-2.15004
FAM186A_ACTCCATTTGTGCTATCCAG	-2.60265
FAM186A_TCAAATTGGATCATACTGAG	-1.1734
FAM186A_TGTCTCATGTGCATACACAG	0.372761
FAM186B_ATGGCCATGATACGGGACAG	-2.71772
FAM186B_CACACCCACCAGTCGATGGA	-2.45261
FAM186B_GGCCTTGATCCTCCAACACA	-2.24065
FAM186B_TAAGAAATGGGAAAGACCGG	-2.96369
FAM187B_AATATGGAAATAATGCCCGA	-0.824218
FAM187B_CAATAACACACAGTTAAGGG	-1.01056
FAM187B_CCTGGGGTACCGCTACATTG	-0.809377
FAM187B_CCTGTATTGCAACTCCTCGG	0.18917
FAM188A_CCAGGGTACCTTGCGTCCAG	-0.877506
FAM188A_CCATATACAGGATCTATCAA	-2.06592
FAM188A_GCTGTTTCTAATGTATGGGA	-1.39805
FAM188A_TTGGACCAGTATTCAATGTG	-1.73986
FAM188B_AAGATGCTCAGAGACTACAC	1.49362
FAM188B_AAGTCTGGTCTGATTGTGCG	-2.49522
FAM188B_ATACGGCATAGTGCAGAACA	-2.70867
FAM188B_CAGTTCACTAAGCTGACCCA	0.451781
FAM189A1_GATGAACTCGTCGAAATCCA	-2.51424
FAM189A1_GCAGGTGCCACTTACCACAA	-0.589576
FAM189A1_GCTCCCCCCTCCGTACGAGG	-2.88577
FAM189A1_GGCGCTCGGATGCCTCATCG	-1.93229
FAM189A2_ACCTCCAGATATTCGCAACC	-0.619936
FAM189A2_ATTTATCCTAGGCTGCCAAG	-0.194295
FAM189A2_GCTTCTGATAGGACGCACCA	-2.56158
FAM189A2_GGGTGTGCACGAGTAAAACG	-2.16776
FAM189B_AGAGAGTGTACAGATTATAG	-1.70673
FAM189B_CTCGTGCATCTGTGAACGAG	-1.8443
FAM189B_GCGAAAGAGAACGTAGTCCA	-1.20815
FAM189B_TCTGCCAGCATCACGTACAA	-1.90696
FAM192A_AACTCACAATAACCTCAAGA	0.540411
FAM192A_CAGGAGCTGTGAAGCATAAG	0.890249
FAM192A_CGAAAACCTGAAGATCCAGA	1.88072
FAM192A_TAGATGAACGGCGCAAAAGG	-2.28304
FAM193A_CACACACGACACCTGCAGTG	-1.84374
FAM193A_GAGTAATTATGATGATACCG	-0.764774
FAM193A_GGTCCATGATACCACACGTG	-1.86291
FAM193A_TTGCGTGTGTCCACAAACCC	1.39906
FAM193B_CTGTGTCACCGGGAACGCAA	-1.68723
FAM193B_GCAATGGCTTCTCTAAGGAG	-1.36219
FAM193B_GGGCACAAGTTTGCACACAG	-2.89646
FAM193B_TGTGCCGACAGGAACGAGCT	-0.90901
FAM195A_AATGTCCGCTTTGTGTCCGA	-0.304164
FAM195A_GACCCAGGAGACCTACACAG	-1.62917
FAM195A_TCAATCGTGTGAATGGCCGG	-2.00971
FAM195A_TCGGCGAGCTCCTGAAATGC	-3.11641
FAM195B_AACGTCCGCTTCATTTACGA	-1.63982
FAM195B_GATCTTCACCCCAGCCCACG	-1.24079
FAM195B_GGTGTGGAGCGAGACCTGCG	-0.690271
FAM195B_GTCTCCAGAGTCGTGTACAA	-1.592
FAM196A_ACATGACAGTGCCCGCACGC	-1.96368
FAM196A_GAGGGCAGGTGCGTAAACGG	-3.25519
FAM196A_GCGGTTTAAGGATATCTGCG	-0.687624
FAM196A_TCTGCCCGGCAGATGACGAG	-1.42341
FAM196B_CAGCCACACACCAGGCACAG	-1.99256
FAM196B_CTGGACGTGTGTCATCCAAA	-0.435706
FAM196B_TGAAACAACCTCACCACCGC	-1.91123
FAM196B_TGGGGAAGACTCAAGCAACC	1.95181
FAM198A_CCCTACCGATACACAGACGG	-0.881556
FAM198A_GGGGCGCCAGTTACCCCCTG	-2.24099
FAM198A_TCAGCCAACTCTGTTCCCAA	-0.57882
FAM198A_TGTGCAGATGCTCCGTCTGT	-2.58523
FAM198B_AGGAAAGCAGAGTTCATCCA	-0.823713
FAM198B_GCTGCTTGAGAAGCCCACAG	-1.75282
FAM198B_GTCGCTCTCCAATCTTAACC	-1.89451
FAM198B_TAGGGTAATGTACACCACAT	-0.900176
FAM199X_AATATATTGAGTATCTGAGT	0.723258
FAM199X_CAGGCAGTGACATTGCCAGT	-1.23183
FAM199X_CAGGTGCCCACCCCGCGAGG	-2.44294
FAM199X_GAAGTCCTGATCATCTAACA	-2.01033
FAM19A1_CTGCTGGAAAGTGTGCTGAA	-2.45506
FAM19A1_TACCTACCATCGACGCAAGA	-2.58471
FAM19A1_TATCCACAAATACAGGACCC	-1.25331
FAM19A1_TTGTAACAAGAATCGCATTG	-2.066
FAM19A2_ACCTTTATGATGGTTTGCAC	-2.40359
FAM19A2_GCTGCTCCATCATGTGTGGA	-1.45086
FAM19A2_GGATACAACTTTCCCCCACA	-1.86916
FAM19A2_TAAAACGGGAACTTGTGAGG	-2.67454
FAM19A3_CATCGAGGAGCGCTCCCAGA	-1.22993
FAM19A3_CTCTCACTCACCGTCCACGC	0.740409
FAM19A3_GCCCTGCTGCACAAGCACTG	-2.31551
FAM19A3_GGTCGAGCGGAACTGGAGCA	-0.536231
FAM19A4_ACAGCACACCATTAACACGT	-1.8174
FAM19A4_ATAAGAACCGCATAGAAGAG	-2.36152
FAM19A4_GCTTACCTGCATGTCCCCGG	-2.58198
FAM19A4_GGTCACCACCAAATCAAGCA	-2.19315
FAM19A5_CGGGTGCTTACCGTCCACAC	-0.656233
FAM19A5_CTTTCTACACGCACAGCGGG	-2.76512
FAM19A5_GCGCGTGGATCACTAGGACG	-1.48193
FAM19A5_TGCCGGGCGATCGTCCTCCG	-1.75684
FAM200A_AGAGAAAATGGCTCACACAG	-1.61229
FAM200A_GATGGAACAGCAAATATGAC	4.32695
FAM200A_TATCAGTGCTCTCATCGAGT	-1.83806
FAM200A_TTCTGTATGAAACAATAAGT	-0.859022
FAM200B_CGCACCATATCCAAACATGC	0.113237
FAM200B_TAGTTTATGTCAGATATGCG	-1.41878
FAM200B_TTACTAATAATGGTGCTGTG	-1.86162
FAM200B_TTTGGTATGATATAGTAAGT	-1.83101
FAM204A_AAGTGACGCTGAGTCAAACT	-1.82893
FAM204A_AGCACAACCTCAAGATTCAG	-2.52279
FAM204A_ATATCTATGGGAATTCCAGA	-0.87223
FAM204A_CGTCCTCAAATGAAACCCAG	-2.10797
FAM205A_AATCTATGAAGAGAGACCTG	-1.58568
FAM205A_CAAGTGCCAGATGTGCTCCG	-2.31316
FAM205A_CAATGGCCCCGATAAAGTCA	-2.22212
FAM205A_CACAGTCTGCTGATCAGTGG	-2.05963
FAM206A_AAGTATCGATCCACGAGCGA	-3.36034
FAM206A_GGTCTCTGGGAAATTTAAGC	-2.09285
FAM206A_TAGAGTGCTGTAGTATACAG	-1.93255
FAM206A_TTCACTCGCTGGTACAAACC	-1.22446
FAM207A_AGCGTCCCTTCCATCAGGAG	-1.18239
FAM207A_AGTGTCACTTCCGTCAGGAG	-1.80842
FAM207A_GGCTGCCGTGAGGCCGAAAG	-1.9142
FAM207A_TTGTTGGGGACATTAGGACT	-0.847961
FAM208A_ACAAGCGAATCCTTTGGACA	-1.10277
FAM208A_ATAAATATAACTATACCTTG	-2.96804
FAM208A_GGAAAACGAAATAACTCAAG	-3.21152
FAM208A_TCTGTCTATTTATTACCCGG	-0.557989
FAM208B_CATTCACCAGGACTTACGAT	-2.52325
FAM208B_GGGGCAAGATAACTTTACCC	-1.6721
FAM208B_GGTCAGCCTAGAGTTATCAG	-1.60374
FAM208B_TGCACTCTCAGATTTGACGC	-2.69591
FAM209A_AGTCCTCCTGGCCTTCGAGG	-3.54721
FAM209A_CCGTATTGCACCTTCCCCTG	-0.920275
FAM209A_GAATGCACAGTCTTTGTTGG	-0.452496
FAM209A_TAAAGGCATAGCTGCAGGTG	-1.72604
FAM209B_AGCCTTGGGTGTGCTCTGGT	-2.26084
FAM209B_ATCCGAAAGTGCTCTCCACA	-2.1242
FAM209B_GGGAAGCCTCGAAGGCCAGG	1.03573
FAM209B_TGACACTGCAGTATCACAAA	-1.63612
FAM20A_AGGCCATGTTCAAACCCATG	-0.518571
FAM20A_CACAGTTGTGAAACCCAGTG	-1.83786
FAM20A_CATGGCGGTTAATACCCAGG	-3.48812
FAM20A_GCAAACTTCTGCAAGACATG	-1.82102
FAM20B_CAGAAGCACCGTCACCCATG	-1.29335
FAM20B_GCGCGGGCCAGAGTCATAAG	-2.56797
FAM20B_GTATAGCCGAGACCATGTGG	-0.381397
FAM20B_TTGAGCACCTTCCTAACTGT	-1.84656
FAM20C_CCAAGGACACCTACCCACGC	-1.55949
FAM20C_CGTACCGGTTGATACCAATG	-1.40196
FAM20C_TCTCCAGCGAGTGGGACGAG	-3.20952
FAM20C_TTTATTTCTCTGACTACGAG	-1.06394
FAM210A_ATACAATGCTGAATCCAAAG	-0.218564
FAM210A_GGAGTCCTTCGCCATAAGCA	-0.824021
FAM210A_TGCTGCCCAGTGTGTTGCAA	-2.32808
FAM210A_TGCTTGGAACCACATAATGC	-1.35296
FAM210B_AGCCGGGCGTCTAGCCTGGG	-2.29832
FAM210B_GCAGGCATGTCCACACCACT	-1.25378
FAM210B_GTTGGCGTGTCATTGCACAT	-1.43798
FAM210B_TTGTACACAGGACCCCAGCC	-2.10998
FAM212A_ACAGCAGCCCTACTGAACAG	-1.42542
FAM212A_GAGAGGCACTGCCTACGAAG	-1.4555
FAM212A_GTCAGGCAGCACATGGCGAG	-2.93994
FAM212A_GTGTCCCGACCACACAACTG	-2.03697
FAM212B_CTCTGCCACCCTCCCAACAA	0.357602
FAM212B_GACTTGCCAGAACTGGAGAA	-1.84488
FAM212B_GCACCAAGTTTCCATCCCAT	-2.62415
FAM212B_TCGACAGCCTCTGGTGTTAG	-1.2277
FAM213A_ACCAAGGACTTTCAAAGCAA	-0.737254
FAM213A_ACCATGGGGATGTGGTCCAT	-2.48755
FAM213A_GAGCTGTGATTATGGCCGTG	-2.01787
FAM213A_GGGCGTCCCCCTCTATGCAG	-1.82784
FAM213B_ACAAGGAGCTAGGCTTCAAG	-2.42061
FAM213B_ACGGTGGACCTTGCTCGCGT	-0.500974
FAM213B_GTGGCGGGAGCACGCGTGCG	-1.63768
FAM213B_TGAGGTCCTGGGCGATCCAG	-1.62851
FAM214A_AGTGTGTTACATGCAAAAAG	-1.5598
FAM214A_CGTTCAACAACTTACTGTCG	-0.832742
FAM214A_GGTCTGAGGTCACATTGTTG	1.64237
FAM214A_TGTTAGGAGACATCAGTGAT	-2.94648
FAM214B_CACAGTCTTGCACAAATAGG	-0.172981
FAM214B_CCCTGAAGAACCATCTACTG	-1.09404
FAM214B_CCGTAGGACCCAACAGACTG	-1.10505
FAM214B_GATGGATACCTGGTAGACCC	-2.74562
FAM216A_AGAGCTACGCTCCGTCCAGT	-2.53644
FAM216A_CAGGTAACGCTTCTGGCCTG	-2.74622
FAM216A_GCTGTGGCCGGGACCGAGGG	-1.46423
FAM216A_GTGAGTAACGGGAGCTAAGG	-2.05719
FAM216B_AAGTACAAGAGCATAAGACA	-2.22051
FAM216B_CCCGTTGAGTAATATAGCCT	-0.48491
FAM216B_GTGAATGTAGCGGGTCTGCA	-2.22771
FAM216B_TCCAACAGGCCCTCAACCAA	-1.8662
FAM217A_AAAAAAGTCTCCATCAGCAT	-1.02246
FAM217A_AGTTATCAAGTGTTCAACAG	-3.00013
FAM217A_GCATAGTCAAAAAAGTACAC	-2.17678
FAM217A_TGTTGAGGAACCTTTCACCG	-4.10785
FAM217B_ATAGACTTATTCAGCTTGAG	-2.81759
FAM217B_CAAATGCATAATGTGATGGG	0.485207
FAM217B_CAGTGTGAAAAAGCAAAGGG	-1.32851
FAM217B_CCAAGAAGTCCTCCCACTCG	-2.43275
FAM218A_AGACCTTATACGCTGACCGG	-0.538827
FAM218A_CGACCACATTCGTCCAACAG	-1.16772
FAM218A_GAAAACGATTCGCTTCTCCC	-0.697346
FAM218A_TCTCTTTGCTCAGACATCCA	-1.76062
FAM219A_GGAGACTGTGACGCCCGGGA	-1.60979
FAM219A_GTCTCCGTCAGAGATGGAGG	-1.45022
FAM219A_GTGAGGAGTAGCCTTTATTG	-2.26012
FAM219A_TCCGTGTCAAGGGCTACCAG	-0.400768
FAM219B_AGAGTCTGGGCGGTTCGGCG	-0.906735
FAM219B_CCGCGGCCGTGGAAAAGCGG	-3.43191
FAM219B_TCTATTACCGATCTGCCCGG	-1.79353
FAM219B_TTAACTTCCAGAGAAGCACC	-1.59922
FAM21A_ACAACTTGGAGTGAAGTCTG	-2.29758
FAM21A_ACTCACATTCTCAATGAACT	-0.652365
FAM21A_CAAACAGGGAAACCAACGTG	0.207673
FAM21A_CTCCTTCATTGATGGAACGG	-4.15294
FAM21C_ACTCACATTCTCTATGAACT	-0.982331
FAM21C_CAAACAGGGAAACCGACGTG	2.01753
FAM21C_CTCCTTCAGTGATGGAACGG	-0.495072
FAM21C_TGGCAGTATTGTGGACACTG	-1.27989
FAM220A_AATGAGAAAGGATCCGAGCG	-1.74081
FAM220A_ACCCACGGCTGTGCTCGGAG	-1.40687
FAM220A_CCTTAAGAAAAGAATGCCGG	-0.948885
FAM220A_CGTGGCAGTCGTGACACCCG	-0.627916
FAM221A_ACAGATTATTTGTGAGCTGG	-2.45056
FAM221A_ATATGCCCATGACACAGTAG	-1.74422
FAM221A_ATGGGCTGGCTACCATTCAA	-3.71504
FAM221A_TAAACAACATAAAACTGACT	1.90199
FAM221B_AGAGGTATGGGGCTCTAACG	-2.36066
FAM221B_ATTGGATAGTCCCATCTCAG	-2.89039
FAM221B_GCATACCTAGGTCTCTACAT	-2.16279
FAM221B_GGACACAACCGAAAAGCAGG	3.84587
FAM222A_AAGTGTGCTCAAGAGCGCCG	-1.36388
FAM222A_ACTGGACGCCTATGCCGAGA	-1.81136
FAM222A_AGCCACCCAAGCCTTGACGT	-0.810659
FAM222A_GTCAATGGCTATGACACCAG	-3.09495
FAM222B_AGACACGGTCACATTCGGGG	-1.492
FAM222B_CGACGAACGTGTTTCCGCTG	-2.59034
FAM222B_GGTCGCTAGGGTAGCCAGTG	-1.77551
FAM222B_TGAGCAGACTGCGACTAATG	1.74185
FAM227A_AAGCCAAACAAGCTTCCGAA	-1.71667
FAM227A_ATCCTCTTGACTTCTTGCGT	0.873008
FAM227A_GTACAGAAGAAGACTGACAA	-1.16608
FAM227A_TCTGTAACACAATGAGCCTG	-1.69419
FAM227B_AAAAGTGCTTCAAATATTCG	-1.25496
FAM227B_GGAGTCATGCAAAAGAGCAA	-3.15656
FAM227B_TAGAAAATTGGAACGATATG	-1.44285
FAM227B_TTTGCAGGATTATTGGCCAA	-1.81154
FAM228A_ACTGTGTGATTCCAAAAGAG	-3.06565
FAM228A_GCCAACTCTTACCTTCACAA	-0.45337
FAM228A_TCCATTAAAGAAACGGACTC	-0.954996
FAM228A_TCTGTTTCAAAGACAGCAAG	-3.32374
FAM228B_ACCCTACCTTCAGAAAATTG	0.494241
FAM228B_ACTTTATAACTCCAAACGAG	-3.12646
FAM228B_GAAAAAAGCACAATATGACA	-0.820591
FAM228B_TATATACCTCCATAAAACAA	-2.57843
FAM229A_GACCGGTCTCAACCGCCGGG	-3.1314
FAM229A_GCACGCCACAGAGACCTGCC	0.679955
FAM229A_GGGTCGGAGATTCCCCATTG	-2.05736
FAM229A_TGGACCGGAGCGTTCTCCCG	-0.698867
FAM229B_CAGTGCTGCCTGTAATGGGA	-2.48284
FAM229B_CTTCAATTGAGCTGGAACCT	-2.8758
FAM229B_GGAAGGAGATGTCACCAACC	-1.33328
FAM229B_TTCAATTTGGAACCCAGCCA	-1.36313
FAM231A_AACGTGTGGGACAAGAGCGA	-1.15393
FAM231A_AGGCCCCCGAGCAAGCAGAG	-1.1115
FAM231A_AGTCAGGAAGATCAGGGCGC	-2.00981
FAM231A_CCAGCAGGATAAAGGCCACA	-2.91328
FAM24A_AACACTTAGGAGCACCATCG	-4.94879
FAM24A_ACAACCCAGACAAGGTGTGT	-0.567571
FAM24A_ACGAAGATCATGATCGGCAT	-2.58224
FAM24A_GTGTTGGGCCACGAACAGCC	-1.68045
FAM24B_AGAGCACGACAACTATCAGC	-2.57974
FAM24B_CAACCCAGACAAGGTGTGGT	-1.56155
FAM24B_CATCGCTGGTGGTATCCTGG	-2.10085
FAM24B_GTGGTGGGCCAAGAACAGCC	-4.46017
FAM25A_AAAGAAAGCCCAAGAGTCAG	-2.43947
FAM25A_CCGCACCGAGAAGGCCACCG	-1.52808
FAM25A_GGAGGTGGTGGGACACGCCA	-1.44398
FAM25A_TGCCGTGGAAGAAGTGGTGA	-1.99131
FAM25C_CGCACCGAGAAGGCCACCGA	-1.98301
FAM25C_CTGTTCAGTTCATGCCGTGG	3.70621
FAM25C_GGAGGTGGTGGGACATGCCA	-0.845804
FAM25C_TGAAGCCATAAAGAAAGCCC	-1.99861
FAM25G_AAAGAAAGCCCAGGAGTCAG	-1.82247
FAM25G_CCTCGGTGGCCTTCTCGGTG	-0.317598
FAM25G_GTCCTCACTGGCTCCCTCGG	-0.516692
FAM25G_TGCCGTGGAGGAAGTGGTGA	-2.13276
FAM26D_AGTCCTGACAAGAAGGAATG	-2.38653
FAM26D_CCAGTAGCAATGTTGCAGAG	-2.46447
FAM26D_GCAGCACTTTGCCACACAGC	-3.13967
FAM26D_TCTTTATGCGATGCATCATG	-1.92931
FAM26E_GGGTAAGCCCAAAGAGTGCT	-1.83455
FAM26E_TCGGCAGCGAGCATAACATG	-2.68538
FAM26E_TTCAGTTCTTCATTGACGGT	-2.08149
FAM26E_TTCTATGAATGTGCCATGAG	-3.27238
FAM26F_AACTAACTGGAGATAGGCAT	-1.36886
FAM26F_CGGGCACTGGAATGCCACGG	-2.81239
FAM26F_GGTGTGCACGCAAATCAGCG	-2.69922
FAM26F_GTGCAACCAGGCCAAGGCGT	-2.08974
FAM32A_AAGGGACCCCTGAAGCTGAA	-1.6685
FAM32A_CAGAGCTGGGAGTGACCAAG	-2.25271
FAM32A_GCCTACGAGCAGGTCCAAAA	-4.02215
FAM32A_GGGAACGAGCAAAAAGAACG	-0.0667212
FAM35A_AGTTATATCACTCAGTCTAG	-2.05134
FAM35A_CGAACGCAGTAGATAAGTCA	1.2045
FAM35A_GCTATCTCCATGCCATGTGA	-1.24184
FAM35A_TGAACCAAAGGCAAGTTACG	-1.98566
FAM3A_GATCTTGGGCCCAATGACGT	-2.21169
FAM3A_GGTCAGCGGCGAGCTCATCG	0.0978015
FAM3A_TGTGGGTGTCACATGGATCG	-1.94298
FAM3A_TTTATTCGGCCACTGCACGA	-1.01977
FAM3B_CCTTGTGTGCCTGGTATTCG	-1.68356
FAM3B_CTATAGCATCCGCAGCATCG	-1.57055
FAM3B_TAGTAACTTACAGTTGACAA	-1.05132
FAM3B_TATGCCTACAGGTTACTCAG	-1.95654
FAM3C_ATCCCACACTTATATCTGGG	4.38966
FAM3C_ATTGTTCTTACCATTTGCCA	-1.77371
FAM3C_GGCAAGTGGAGCAGCCAACG	-2.20952
FAM3C_TCCCCCTTCAGTTTAATGAG	-2.46106
FAM3D_AGTCCTGTGAAAAACAATGT	-1.12152
FAM3D_CATAGTAGGGCCCACGACGT	-1.97785
FAM3D_GGTCCCTGGATCGTCGTAGG	2.93286
FAM3D_TCTTTGCCATAGTCACGACA	-2.40714
FAM43A_ACCGGCGGTTTATAGCAGCA	-1.71534
FAM43A_CAGCTCGTGCCGGTACACCC	-0.100551
FAM43A_CCTGCTGCTCTACCAGACGT	-1.61081
FAM43A_GAAGCTGCACATCACTAGCG	-2.46707
FAM43B_GCCCAGGTACCACACGGTGT	-1.53448
FAM43B_GCTCCGCCAGACCGCGCTGG	-0.146509
FAM43B_GGCTGCACCGACGACGCCGT	-0.0860843
FAM43B_GGCTGCATGCGGATGCCGTG	-2.01919
FAM45A_CCTTCACTAGGATATTGTGT	-1.64636
FAM45A_GTATCACCCCAAGATAGAAG	-1.66108
FAM45A_GTGCACGTAAGAGTGAAGGA	1.32427
FAM45A_TTTGATGGAGCCAGCCAGGT	-1.57499
FAM46A_ATATCCCTGTCAAACAACAG	-2.77743
FAM46A_ATTTCACCCCACAATAATCG	-2.48625
FAM46A_GGACTATTGCGAAAGCCCTA	-1.46769
FAM46A_GGTGTTACCTTGAGCGTGAG	-1.95275
FAM46B_ATCTCACTGTCCAACAAGAG	-1.83528
FAM46B_CCTGTACGGGGACTTCACCG	-2.63768
FAM46B_GATCACGCCACTGACACTCA	-2.12912
FAM46B_GCACTGGCCAAAGAGCAACA	-1.51873
FAM46C_ATATGTGCAGAAGCTAGTGA	-1.82162
FAM46C_CATGCTCTCCCCAATCACGG	1.24028
FAM46C_CCTGGACCTAATCTTCCATG	-0.949745
FAM46C_GGATAGGTACAACTTCAGTG	-1.38268
FAM46D_AAAGGGGAATTTCCCCACAA	-0.314758
FAM46D_AACACAAGCTCATATGTACC	-4.11833
FAM46D_TCACTGTAGAAGTCTAACAT	-3.31643
FAM46D_TTACGTACAGAAATTGGTCA	-2.16744
FAM47A_AGCATTCCAAGACTCGTCGG	-1.50007
FAM47A_CGAGGACAGAATTTCCCACA	-2.60071
FAM47A_CGGAACATCCCAAGACACGT	-1.85525
FAM47A_GAGTGTCCCATATCCGCCCG	-2.54609
FAM47B_GCTTCCCATAACTCGTCGAA	-1.82273
FAM47B_GGCCCGGGAGAAGACAACCG	-0.720417
FAM47B_GGGCCAGGAGATGACAACCG	-2.69621
FAM47B_TCGCGCATCTCATCTCCGCG	-2.05712
FAM47C_AGGAGACACTCCATTCTTGG	-1.52447
FAM47C_GAGGGGAGAATTCCCCACAG	-1.90221
FAM47C_TGAGATACGCTACTCTCAGG	-1.67404
FAM47C_TGGGACACTCCAGTATTGGG	-1.27195
FAM47E_AGATTCAGGTAGAGCGCTAA	-2.26312
FAM47E_TCACGGTCCCAGGTAGACTT	-2.71288
FAM47E_TCATCGTGTGGAGCGCATCA	-1.25225
FAM47E_TGAGTCACCAGACCAGTGCA	-2.13388
FAM47E-STBD1_CAACTGCCGGCTGTGCAGAG	-0.743607
FAM47E-STBD1_GAGGCAGATCAAGCTGCTCA	-2.75164
FAM47E-STBD1_GTAGAGCGCTAAGGGATGTG	-2.15294
FAM47E-STBD1_GTCACCAGACCAGTGCAAGG	-0.423884
FAM49A_ATAGAAGAGGGACATTCGAT	-1.2807
FAM49A_CTTCAGCTCATCGAATCGAA	-1.26131
FAM49A_GCAGACCTGCAGGCTTACAA	-3.35695
FAM49A_TCAAAATCCAGGAAAAAGTG	-2.53094
FAM49B_AGCTGGCCACGAAATACGAG	-2.91698
FAM49B_CCAGCCTACAGAGTCTGAGA	-0.472707
FAM49B_TATGAGGATTAACAATGTAC	-1.98224
FAM49B_TCTCGCTCTAGATGCTGGGT	-3.24604
FAM50A_CGTGACCCTGAATGACATGA	-1.29899
FAM50A_CTTGCCTGATCGAGACCGTG	-3.66108
FAM50A_GGGATGGCTCTGGGCACCGG	1.75396
FAM50A_GTTCTCTGCGCACTACGACG	-2.13913
FAM50B_ATCGAGGTCGTCTAGTGCAA	-0.914012
FAM50B_CCTGCCAGACCGCGACCGCG	2.4246
FAM50B_GCTGAAGCAGCGCATCGCCG	-0.687314
FAM50B_GGCGCATTACGACGCCGTGG	-1.73833
FAM53A_CTCACACCATGGGTCTTCAG	-1.25674
FAM53A_GACTCCGCGGAACACCAGAG	-1.65334
FAM53A_GCAATGCCGCTTGGTCGGTG	-2.17049
FAM53A_GTCGACCACACAGCACTCCT	-2.73543
FAM53B_ACGCCAAAGAAGATGAGTCA	-2.20676
FAM53B_CCGGCAACTGGACATCTCAT	-1.88468
FAM53B_GGACAGCTCACTATGGCACC	-1.61688
FAM53B_GGGAGGACAGTATTCCACAA	-1.7852
FAM53C_ATGTCTGCATGATCAGGCAA	-0.46746
FAM53C_CAGTCGGGGAAACTCCCCCA	-4.46236
FAM53C_CTGCCAGCGAGACAGGTCCA	-1.98798
FAM53C_TGGACTCCCATAAAGCACCG	-1.1033
FAM57A_AAGTTTCGAAGAGTGAGGGA	-1.88815
FAM57A_AGCCGACAAAGAAGTCCCCA	0.0836605
FAM57A_CCTCATGATCACACATCATG	1.09909
FAM57A_GCGACGACGTGATCACCGGC	0.695656
FAM57B_ATCAATGATGTGCTTGCAGG	-1.17827
FAM57B_ATCTTGCCAAGGCAGACGAA	-2.1216
FAM57B_GGCTGAGACAATGACTGCGT	-3.55347
FAM57B_GGGCACAGCAAATTGCGTGT	2.51772
FAM58A_AGCCAAATGCCATTACCTGT	0.697213
FAM58A_AGGGTCATAGGCGTCCAGGT	-1.60089
FAM58A_GCGGTTCAGCCAGTTCTGGA	-1.04545
FAM58A_TGTCCCGGAGTTCCCAGAAG	-0.687314
FAM60A_GATCTTACCCAAAACAGCTC	-1.27173
FAM60A_GTAACAAGGAGATTGAGCTG	-2.30782
FAM60A_GTCAGTGAATCGAGAACTGG	-0.536264
FAM60A_TCTTCCAGGTGGTAGATGCA	-1.75115
FAM63A_AGGTCAAAGACACTGCACTC	-0.120514
FAM63A_AGTCATCCCTGAAAACCATG	-2.63919
FAM63A_CTGTCAGCTCACACAGTCCG	-2.63836
FAM63A_GTCAAGTGGATCCCTTGGAA	-4.26397
FAM63B_ACCTTGTACTGCCCTCTCAG	-3.62687
FAM63B_CAGGAGCAAAACATTGAGGA	-0.0280732
FAM63B_GAGGGTCTACTAACCACCCA	-1.3447
FAM63B_TAGCTGCGAGTTCAATAGTG	-1.86886
FAM64A_AGCCATCAGGAGACCTCTGT	-2.92741
FAM64A_CTGGAGAGATCTCCGGCGCA	-2.43223
FAM64A_TGTCAGTATTACCTGGGACA	-2.3412
FAM64A_TTGAGGTTGACGGCTCTCAG	-0.74137
FAM65A_ACTATAGGTAGAGCCTGTAG	-0.990444
FAM65A_CGTCAGCGCTGGAAACTACG	-2.46598
FAM65A_GACTAGGCCCATACCACTGG	-1.03403
FAM65A_GTGTAGGAATTGGAGACTGG	-2.78275
FAM65B_AAAAGAAACTCTCGCCTGGT	-1.93923
FAM65B_ATCCATACCCTCATTCTGGG	-2.27932
FAM65B_GAGATGAACCCAACTATCAG	-0.471337
FAM65B_GTGGAGCTAGAGAATCTGCT	-2.30346
FAM65C_GATGACGCTTTCAGTGATGA	-2.62851
FAM65C_GGAGAAGCAAACGCGCTGTG	-1.63307
FAM65C_TCGCCGACTTCTTCACGACG	0.618867
FAM65C_TGGCTGGAGGAACTTAGGAG	-1.14558
FAM69A_ACCTATACAGAATTATGCAG	-1.39469
FAM69A_AGGCTCGCTTCTCATATGTG	-0.198023
FAM69A_CTATTTGATAAGCCAACTAG	-1.89566
FAM69A_GGTTAATCTCATCTTGACGG	-2.44512
FAM69B_AAGGATGTAACCATCAAGTG	-1.26107
FAM69B_GCTCATGGCTGACTTCAACA	-0.967124
FAM69B_GGGGACCTCTACCTCACCGA	-1.27638
FAM69B_TTGCGGTACTGGTCACACTG	-1.66108
FAM69C_CCACACACAGGTCCTCGCAG	-2.11763
FAM69C_CCAGCACGGGCAGCACGTGT	-1.46643
FAM69C_GATGCGCCGGCTCTTCTCGT	-1.36152
FAM69C_GCTGAGTGCGATGTCACTGA	-2.17397
FAM71A_AGAGATCCGTACAAACCTCA	-2.0534
FAM71A_CCATGGTCACCATACGGACA	0.0495668
FAM71A_GCAGCGACAACTGTACAAGG	-2.92712
FAM71A_GTCATCCCGTGTGTCAAGAG	-0.517641
FAM71B_CAGATAAAAAGTACGGCCAG	-1.68053
FAM71B_TACCCCAACACTTCTATCTG	-1.86833
FAM71B_TGCTGCCAACATATCCTCAG	-1.08583
FAM71B_TGTACACAACCGTGTCCGAA	-0.194154
FAM71C_AAGATAAAAAGAGCGGCCCG	-1.60058
FAM71C_ATAAAGTCGCTCTCAAACAT	-2.19358
FAM71C_CTGCAGCGGCAACTGTACAA	-2.51353
FAM71C_GGTGTTAAACATGCCCATTG	-3.38202
FAM71D_AAATTGCTCTCTAACATGGG	-3.40426
FAM71D_GCTGGAAAAACAGATGCCTA	-3.13651
FAM71D_GGCCACCCATTGAGAAAACA	-2.26639
FAM71D_TGTACCTGCATACATGTACG	-2.95996
FAM71E1_ACGGGGACATTGCAATGAGG	-1.54721
FAM71E1_AGCCGTCTGGGACGGCCCGT	-2.03612
FAM71E1_GAGAGCAACTTCGTACAGGT	-1.7637
FAM71E1_TTTATGACGTCACACAAGAG	-1.98703
FAM71E2_CCTGGACGCCCCTGACAACG	-3.42396
FAM71E2_GGTTGATCTTACCAGGCAAG	-1.34745
FAM71E2_GTGCCTTACAAGATGTGACA	-2.87992
FAM71E2_TGAGCAGCCACCGTCTTATG	-2.76344
FAM71F1_AGTGCGTGACAAGAATCCTA	0.844225
FAM71F1_CCAGTGTCAAATGGCACCAG	-1.68316
FAM71F1_GAACCAGTCGGATCCAGAAG	-1.72196
FAM71F1_GCTGTGTTGCAGGTCAAAAG	-0.538935
FAM71F2_ACCCTGGGGCCAGGTAACAT	-2.12383
FAM71F2_GTCTGCCACCGTGATCCTCG	-1.80568
FAM71F2_GTGACCTGGAAATCAGCCTC	-1.31357
FAM71F2_TGGAGCTACGAATCTACGAC	-2.43207
FAM72A_GAGGGATGTCTGTAGAGAAA	-1.38771
FAM72A_GCTCAGCTCTAGGGGAATGA	-0.019769
FAM72A_TCCAGCGCAGTGGACTTCAC	-0.827387
FAM72A_TGTCTTCTTTCCTGCAACAA	-0.576586
FAM72B_AAGTGTCCGTTGTTGCAGGA	-2.39353
FAM72B_GAAGGAAGACAGGAACTACA	-1.73996
FAM72B_GTTGTTGCAGGAAGGAAGAC	1.98554
FAM72B_TGTCTTCCTTCCTGCAACAA	-1.70141
FAM72C_AAACAAGTGCTCAGCTCTAG	-3.71236
FAM72C_CCAGAAGTGTCTGTTGTTGC	-1.52762
FAM72C_GCATGACTTACTTGGTAGGA	-2.98448
FAM72C_GTTTACAGAATTTGCAACAC	-1.30399
FAM72D_ACTACAAATGTTGGTGGACA	-1.14921
FAM72D_CTGGCAAGTTGCCCCGAAGT	-2.46844
FAM72D_CTTGAAACTACAAATGTTGG	-0.679004
FAM72D_GGTGTAAACGTCCTACTTCG	-2.4878
FAM73A_AAAAGAGCAGCATCAGACAA	-3.37231
FAM73A_AATTAGGATCAGATGCCCCA	-1.70933
FAM73A_AGGATATTCCTCGCTGAGAG	-1.37931
FAM73A_TTCAGCCTGTCTATTGCGAA	-1.29934
FAM73B_CTGGCCAAGAGGATAGGGAG	-1.77458
FAM73B_GACAGCATGCTGCTAGACCT	1.60769
FAM73B_GCAGAGAGCCTGTACATGCA	-1.83806
FAM73B_GGTGACAGGCCTGATGACCA	-2.76671
FAM76A_ATTATGTTGCAATACTGACA	-1.29096
FAM76A_CAGCACGAGAAGAGCTACTC	-1.89942
FAM76A_CCTGAGACAGCGCCTCGAAG	0.784741
FAM76A_GAGCAGTATAGTCGCCTGAG	-0.240464
FAM76B_AAAGAACAAAGGAAGAGCCT	-2.04935
FAM76B_AAATGTGAAGCAATTTGGGA	-2.01423
FAM76B_CCTTTCGAGGAGCTCTCCCA	-2.65924
FAM76B_TTCATTCTGAATTGTTGCAG	-2.89095
FAM78A_CATCCCCAAGAAGGAGACTT	3.09047
FAM78A_CTGTGGTGTTGCCGTACCAG	-0.272229
FAM78A_GCCCGTCAGCGAGAGCAACG	-1.81314
FAM78A_GGAGGACTCATCGATGCTAG	-1.42129
FAM78B_CAGATGGGGTGAGCTACCCT	-0.761156
FAM78B_CTTCTACCCCAGTGTGACAT	-1.34961
FAM78B_GAGACCAAAGTTTCACGACC	-1.99386
FAM78B_GATGGGGGGCATGACCACGC	-0.98301
FAM81A_AGCACAAAACGACCTATGAG	-2.07165
FAM81A_ATACTCATCTGTAAGCCTCG	-1.48399
FAM81A_GCAGAAAATGCAAAACAAAG	-4.32405
FAM81A_TAGATTTAAAGGTACAGTTG	-1.20405
FAM81B_AATAAGAGCTCGAGATCAGG	-2.51633
FAM81B_ACTTATTCAGGCAAGAGCAC	-2.21064
FAM81B_GCAAACCTCGAATTTAAAGA	-2.46735
FAM81B_GGAAAGCTATGGTACGCGCC	1.13247
FAM83A_AAGTCAGGCAGGAAATTCGC	-1.80947
FAM83A_GATCTTCTGTGACATTCTAG	-1.21535
FAM83A_GATGTACTGGGCCTCCACCG	-1.54861
FAM83A_TTCAGAACCCCCATCCAAGA	-1.26164
FAM83B_ATCGTTGAGGCATCAACTCG	-2.49483
FAM83B_ATTCAATTCTCCAGTTACGT	-1.43542
FAM83B_GTGATGCCCGGACTCTTAGG	-0.416978
FAM83B_TCAGAGCCCTATTAAGCAGG	-2.12224
FAM83C_CAACTGTCAGACCCTAACCA	-0.978997
FAM83C_CCACCTAGAACATGCGTGTG	-2.28926
FAM83C_GGTCAAAGTCTTCCACGATG	-1.04457
FAM83C_TAGGAGGAGCGACCCATAAG	-1.93907
FAM83D_GTCTTCCTCACTAACAGTAG	0.161596
FAM83D_GTTGATTGATGGCATCCGCG	-0.491023
FAM83D_TCGTTTCCTGAACCCCGATG	-1.65187
FAM83D_TTCTACCAGGGCGCCTACCG	-1.68569
FAM83E_CAGAAACCCTCGGTCATAGG	-2.36844
FAM83E_GGGAGCCACCACCACCGATG	-1.94648
FAM83E_GTGGATGTCCGTGTCGTGCG	-2.88147
FAM83E_TGCGTGGAAAGGCATCACCC	-1.72073
FAM83F_CCTCCATTACTCCTCCACTG	-1.4558
FAM83F_CCTTCTACTACTGCGAGCGG	0.906494
FAM83F_GAACGTAGAGCCCTTTGACA	-2.33654
FAM83F_GCCCGACCGTTCCGACACCG	-2.59654
FAM83G_ATGGAGCGGTCCGACTTCTG	-2.53106
FAM83G_CAAAACAGAATCTCAGAGTG	-2.71611
FAM83G_GCCCGGGTCGTACACCTCGA	0.16058
FAM83G_GGCTCACACTGTGTGACATG	-2.62735
FAM83H_GGGCCTCATCCTTGATACTG	-1.94496
FAM83H_GTTCCTGCGCGTACGGACTG	-2.02215
FAM83H_TCTCGGGTAACATACTGCGG	1.75396
FAM83H_TGAAGGCAGCCTTCTCGACG	-1.45904
FAM84A_CTACAGCGAGTTGCCCACAG	-1.25408
FAM84A_GACCGCGTAGACGCTTAGGT	-1.6232
FAM84A_GCATTCCTGGCCCCGAAAGG	-1.22419
FAM84A_GGTACCAGCTATTCACCACC	-1.36096
FAM84B_AAATGTAGGAGACCCCAATG	-0.31934
FAM84B_CCCACATATACGGCCCAGTG	-2.54561
FAM84B_GCATTCGTCCCGGTAGAACA	0.217202
FAM84B_GGTACAGATCGTTGACCACG	-0.950306
FAM86B1_CCAAGGTCACCTGTTAATGA	-1.06614
FAM86B1_CGGGTCCTCGAGCAGCTCCG	-0.47737
FAM86B1_TGACCAGGCCTGTGGTACCG	4.52032
FAM86B1_TGGCAACTTAGACAGCCCCA	-1.52289
FAM86B2_CAAACTGTACGAGGTGCTCG	-1.15858
FAM86B2_CGGATCCTCGAGCAGCTCCG	-1.60594
FAM86B2_GAGTGTGACTGAGCCTCCTG	0.552321
FAM86B2_GTCCTTTGCCGTAGACTGTG	-0.50763
FAM86C1_GACCCCGACCAGCGACACGA	-0.836884
FAM86C1_GAGTTTCAAGCGCCGCTTCC	-1.06502
FAM86C1_GCCGCCCACCTGCCAGCGGA	-1.09045
FAM86C1_GTAAGGGCCATGTAGAATTG	-0.0581409
FAM89A_ACTCCTGAATCGACTCGTAG	-1.58907
FAM89A_CAGGACGAGCTGAGCCGCGG	-3.0534
FAM89A_CCGGACCGCGCCGTTGCCCG	0.0126894
FAM89A_GGCGCTGCTCCGCAAAGAGA	-1.97136
FAM89B_AGCCCCCGCTCGCATTAAGG	-2.02401
FAM89B_GGGCCTGTACGAGTCAATCC	-2.63836
FAM89B_GTTGACAGGACGACGCGGGC	-1.72925
FAM89B_TGTCAACCTCGACTCAGCGC	-1.89613
FAM8A1_CCGCAGAGCTTCCCTTCGGG	-2.34153
FAM8A1_CGCCACGAGAGAGACCAGCT	1.17153
FAM8A1_CGCTTCCTGAGCTCGCGCGG	-2.24604
FAM8A1_GCCACTCCAGTGACGAGGGT	-1.51532
FAM90A1_CAGACTGCAGTCAGGCACCA	-1.30004
FAM90A1_CCTGGTTCCACCGAACTTTG	-2.03746
FAM90A1_CGGTAGCTGAGCGATCAGAG	5.40785
FAM90A1_GTTTCCTGGAAAATATGTGG	-3.95264
FAM91A1_AAATTGCCATAGAGGCGTGG	-1.33267
FAM91A1_ATTTATCATGTCACTGGACA	-1.76766
FAM91A1_TTACGATATAGAAATAACTT	-2.10899
FAM91A1_TTTGTAATGAATCGAGTGCA	-1.62868
FAM92A1_CAGGCCCAGCTTTAAATGCG	-0.486179
FAM92A1_TCAAAGCAACACTCACAGCA	-0.737279
FAM92A1_TCAGGATTATCGACAAGCAG	-0.755635
FAM92A1_TGAAAAATTTCAGTCACAGG	-2.81433
FAM92B_ACGATCATTTGCTGATCCGA	0.239691
FAM92B_AGACTGTGGATGGCTTCCAG	0.489936
FAM92B_GAGGGTGATGGAGAATACCG	-0.946485
FAM92B_GGGCACAGATCAAGCAGACA	-1.8045
FAM96A_AGAGTCGCCAAAGAGCAATG	-2.02945
FAM96A_AGTGGTCTCGGAAAGTTGTG	1.20823
FAM96A_GGACGCTGAGCAGAGTCCTG	0.750019
FAM96A_TAGATTTGATTAGAACTATC	-2.3148
FAM96B_GATGGACAGACCAATAAGGG	-0.246045
FAM96B_GGAGCATCCACTGACGCTAG	-1.58708
FAM96B_TAGCGACCCCGAGAGTACAG	-0.246045
FAM96B_TTGATGGAGCGAATCAGATG	-0.989705
FAM98A_AAAGTTCCACCTAATCATGT	-1.33684
FAM98A_ACGTTTCGGCTGGTAAACCT	-2.08408
FAM98A_TGAACTTACTGAGCAAGAGG	-1.82016
FAM98A_TGAGGTGAGTGGGCTACTAG	-1.38355
FAM98B_AAGGTCCAGAAAAATCATGT	-0.608615
FAM98B_ACCCAAGACAACGATTACAA	-1.98075
FAM98B_AGAAGAGCAAGCCCTTACAA	-0.304939
FAM98B_GTTTCATTAACATTCGTCGG	-1.87408
FAM98C_GCTGCAGGAGTTGCATGCTA	-1.56422
FAM98C_GGCAGCGGTACTGATCTCTG	-1.07263
FAM98C_GTGCATCTAGCGAGCAGCTG	-2.55139
FAM98C_TCCACTACCCCTTCACCAAG	1.15677
FAM9A_AACGTGATTATAGACATACT	-1.2064
FAM9A_CTGAAAAAGATGAACACACG	3.17705
FAM9A_CTTCCCAGGACAGCCAACCA	-1.87243
FAM9A_TCAGTTGGAAGCTCAAGTTA	-1.24604
FAM9B_AAGAAGCCAGAAGATACTGC	-0.553407
FAM9B_CATCACAGACGAGCAGAAAG	-1.52168
FAM9B_TGAGAAAAAAGCAACTTAAA	-1.34262
FAM9B_TGCTGAAACAGATGAACACA	-3.64814
FAM9C_AAAACCTGTTACAGAGACAA	-0.525828
FAM9C_TCCAGTAAGTCATGAGCATG	-2.40028
FAM9C_TGCAAGCTCCATTTCCTGGG	-0.774659
FAM9C_TTGTTACAGGGTTGATACCA	-1.63936
FAN1_ACGAATCTGTAAAGGCCCCA	-1.34082
FAN1_ACTTCGTTCAAGTGGATCCA	-1.00397
FAN1_AGAAGTGGTTGAAAAACGTG	-2.26824
FAN1_GTCCATTGGGATTCACCAAG	-2.04526
FANCA_AGACGCATACTGACCACTCG	4.88324
FANCA_CCTCCACTCACAAGATCGTG	0.455799
FANCA_GACACACAGAACCTTCCGAG	0.353076
FANCA_GAGCCACGGGAACACATGGT	-1.45955
FANCB_ACCACACTGCTGTAAGCAGG	-0.931109
FANCB_GCTTCCAATCCTATTTCACA	-1.66461
FANCB_GTTCAACTTATGGATTCAGG	-1.35101
FANCB_TTTCTATCACAATGTAAGGG	-0.295373
FANCC_GCAAGACACCTGTCTTCACG	-1.34002
FANCC_GTTCTTTGAGGCTGTAAACG	-0.973965
FANCC_TGGGACACAAACTCGTGACA	-1.35038
FANCC_TTTGATTGTCCAGAATTCTG	-0.625893
FANCD2_AGATAATCTAAAATGCCCTG	-0.762962
FANCD2_AGTTGACTGACAATGAGTCG	-0.506281
FANCD2_TCATAGAGGCCAGCTAAACA	-2.85935
FANCD2_TTGACAATAGGTGTTTGACC	0.844153
FANCD2OS_CAGAATCTACTCCACTGAGG	-1.17678
FANCD2OS_CGCAACTCTGATGTGTGGCA	1.21125
FANCD2OS_TTGCGCACGATGAACAACAA	-1.20788
FANCD2OS_TTGGAAACTCTCATCCAGTG	-1.95974
FANCE_AAGAAGCTGTAGCTCAACTG	-1.7379
FANCE_AGGTTCCTCTGGCATATCCG	-0.0886886
FANCE_CATGGCAGTTAAGACTGGCG	-1.02476
FANCE_GAAACGCAGAAAGGACTCAG	-0.871979
FANCF_CACTACCTACGTCAGCACCT	-1.29813
FANCF_GCACAACCAGTGGAGGCAAG	1.30947
FANCF_GGTAACGAGCTGCATCCCCG	0.149884
FANCF_TCCACAAATCACCTGGAGAG	3.16899
FANCG_ACGGTCAGCACTCAACCAGA	-0.0126814
FANCG_GATAGCTCGGAGCCAAGGGT	1.21339
FANCG_GCCTACCTTGCAGACTATGG	-0.261812
FANCG_TGCTAGCTGACCTTGGCGGT	-0.57575
FANCI_AAATGAAACCAAGTTCTACG	3.20681
FANCI_TATGACTGTATTCTTATACC	-1.58525
FANCI_TGATGCTTACTTGAACATGG	-1.64848
FANCI_TGGCAAACATAGCTTTCCGA	0.897359
FANCL_ATTTACAACTGAAGAATGCA	-0.836142
FANCL_CGAGATGAATCCCTCATACA	-0.0236525
FANCL_GCTCACCAGACTTGTGTATG	-0.845507
FANCL_TAAATATAGAGGTAGACCCC	-0.521679
FANCM_AAAGAAAACTGAGAATAACC	-2.36152
FANCM_AATACAACAAGGCATAATCG	-0.54644
FANCM_AGGTCATTTACCATGACCTG	-2.29568
FANCM_TGACGGTGGTTACAACACGC	-1.33797
FANK1_CATATGTTGCAGTCTAATGC	-1.42537
FANK1_CTGGGCAGCAACCATCAGAG	-1.37022
FANK1_GCTGTACAGATTTCGCCTGA	-0.753649
FANK1_TCACAGCATTGAATTATACT	0.16058
FAP_ATCTATTTGAAACAAAGACC	0.184858
FAP_ATGAACGAGTATGTTTGCAG	0.972167
FAP_ATGCACTTGTCTGCTACGGT	-2.61062
FAP_ATTACGGCTTATCACCTGAT	-1.88034
FAR1_AATATGCTTGCGATTACAGT	-1.54023
FAR1_ACAGACACCACAAGAGCGAG	1.16574
FAR1_AGCACTAATCCTTTCCACTG	0.491777
FAR1_CAACTGGCACCAACAATCGA	-2.62395
FAR2_AAGTCATTTACATCCTTGTG	-2.52179
FAR2_AGTGTCGTCAAAGCGTACAG	-1.58844
FAR2_AGTTATCTATCCGTGCCCTG	0.772046
FAR2_TGCCAAGACTTGGACTCCTG	-2.679
FARP1_ACCTCAGCAAGACGCACTAG	-1.72637
FARP1_CTTCAGATATGTTCGCTCGG	-1.64338
FARP1_GGAACCGAAGGTTTCCGCCG	-2.3799
FARP1_GGACTTGCAGAAATCCCGAC	-2.55704
FARP2_AGGAGATTACGATGAAACGC	-1.44947
FARP2_AGGCAGTCATCAACGAATCG	-4.08315
FARP2_CTCTTGACGTAGGAAACCTG	-2.59154
FARP2_GAACACGAGTACACCCATGT	-2.05065
FARS2_CGCACACGTCTGCACACCAG	-0.98301
FARS2_GTGGAAAATAGGGTAGTGCT	0.0642952
FARS2_TAAACAAGAGACACACACCA	-0.860755
FARS2_TTGTCGTAGACCGAGAACAA	-3.50731
FARSA_AAGCGGACCCACTCTCAGGG	1.50119
FARSA_GAAGTTATCAGTCGGCATCT	-0.241599
FARSA_GGGAATGCTTCGAAACACAC	-0.168042
FARSA_GTCCAACAAGTGGATTCGGG	-0.750087
FARSB_CTCACAATATTCACTGAACA	-3.05662
FARSB_GGAGATCATATCTATTGGCA	-2.63307
FARSB_GTCCAAATCATGGGTACCAA	-1.49479
FARSB_TGATGATGGGAGGCATTGAA	-0.207571
FAS_ATGTGAACATGGAATCATCA	-2.50358
FAS_CAGGATCCAGATCTAACTTG	-1.51878
FAS_GTTGAGACTCAGAACTTGGA	-1.28568
FAS_TAGGGACTGCACAGTCAATG	-1.92064
FASLG_AAAACATCACAAGGAGACAC	-2.15711
FASLG_AGAAAGCAGGACAATTCCAT	-1.60205
FASLG_GGAAGAGCTGAAACATCCCC	-1.60974
FASLG_GGGAAGAACTGTGCCTGGAG	-1.53978
FASN_CATCTCCCCACTCATCAAGT	-2.03948
FASN_CGAGACCCCGAGACACTCGT	0.523157
FASN_GATGTATTCAAATGACTCAG	-2.75886
FASN_TTCCATCCTACGCTCCGATG	-1.96568
FASTK_GATGGTGTGAATGTCAAAGG	-2.7322
FASTK_GCGCGCCCACCACTACTCGG	-1.66425
FASTK_GGAACTGACTCCCCACGTGA	-2.73606
FASTK_TGATGTCACTGTGCCAACTG	0.584103
FASTKD1_ATCCCCACTTCGTCCAAGTG	-1.52903
FASTKD1_ATTAATGAATGACGATACCC	0.176008
FASTKD1_TATCTAGTAGCAAAGTACTG	-1.77635
FASTKD1_TGATGGAATCCAAATCAAGG	-1.64692
FASTKD2_CCTGGATGAATGCAGTAAGG	-2.01639
FASTKD2_GCACCAAAATAGTGTTCTGA	-1.14166
FASTKD2_GTTTATGAAGAGAATAGTAG	-1.32836
FASTKD2_TGCATCTAACACATCACTCA	-1.41327
FASTKD3_AAAAAAAGGATGGTGATCAA	1.20155
FASTKD3_AATTGGGCAAATATGTCGTG	-1.98997
FASTKD3_GGTTGTCGTGAACACAACCA	-1.52096
FASTKD3_TCAGATACTTGAGAGAACAC	1.96672
FASTKD5_AAGGCCAGTACATTGCAGCT	-1.1909
FASTKD5_ACTTAGGCCGCAAAGTACCT	-0.885327
FASTKD5_ATCTCTCTGAATTTGTCATG	0.924161
FASTKD5_CGACAGTGTGCCACTCTAGG	-0.488018
FAT1_AATTCCCAGAGATCTAGGCG	-2.70824
FAT1_ACTTGATCGAGAAACCCCGG	0.359521
FAT1_CTAACCGTTAGAGCTTCCGA	-2.00661
FAT1_CTACGACAGTCACTTCGATG	-1.76721
FAT2_ATTTGCATCGACCAGTACAG	-2.03094
FAT2_GACTATGTCAGCCATAGATG	-2.00227
FAT2_GTTAACTGGTACCCACCGGG	-2.30065
FAT2_TGTAACTGAAGTCTACATCG	-2.54529
FAT3_AGTGACTACATGGATTGTTG	-2.57535
FAT3_CAGTTGCAGAGAAACTCGTG	-1.41464
FAT3_GCTCACTTGGCGATTAACGT	-1.53555
FAT3_GTGAGTGAATTAGCCCCCCG	-2.62108
FAT4_AGACGGGACTTATCACGGTG	-0.246045
FAT4_AGTCCACCCAGAATCATGTG	-1.53293
FAT4_ATTACTGGGACTAACAACCA	-3.00093
FAT4_TTTAGTTATAGGATCATCGG	-2.17597
FATE1_ACTGAATCATGGACGCCAAG	-0.328981
FATE1_GAGCTTGGATCTCGGTCCCG	-1.76542
FATE1_GCATACGTTTCCATTATGAT	-0.895616
FATE1_GCTGAGAGAATCAGGCCATG	-2.00035
FAU_CACCCCGCACTGGCCCAGAG	-3.13913
FAU_CCAGGAGCTACACACCTTCG	-2.51764
FAU_CGGTCGCCCAGATCAAGGTA	-0.315586
FAU_CTCACTCACCTCCAAGCATG	-0.703393
FAXC_CAGTTTGCAAGACCTAACAA	-2.06131
FAXC_GAAAACCCTTTACTTGACCG	-1.1614
FAXC_GTTGTGTGCCACATAACGAA	-0.902994
FAXC_TGGACAATCTCAATGAGACC	-3.10563
FAXDC2_GGAAGGTGGGTAGCTCACGG	-3.26524
FAXDC2_TCTCGCTACCGAATTCAGGT	-3.94648
FAXDC2_TCTTGTTCTACTATTCACAC	-3.85485
FAXDC2_TGGGGAAAGATATCATGCAC	-3.63836
FBF1_AGACATGCGCAGAGACCACG	-1.99222
FBF1_AGACGGAAGTGACTTCTTGG	3.21339
FBF1_AGCTCATCGAGAGTGCACAC	-2.06147
FBF1_AGTAGGTTCTTCGCAGACAG	-2.24116
FBL_ACCAACGATGTCAGAGACAT	0.509617
FBL_ACCAGATCCACATCAAACCG	0.905958
FBL_CCAGTCGGGGAAGAATGTGA	0.122343
FBL_TAATGAGGTCACGGCCAGAG	-1.50086
FBLIM1_AGCCTCGGGTGTCTTCATGG	-1.83783
FBLIM1_CCTATGCAGCTCTTCAATGG	-2.69873
FBLIM1_CGGTCCCCTCAGGCCCATGG	-2.88304
FBLIM1_TGGTAGCAGGGTTCGCAGAG	-0.979258
FBLN1_AACCCGTCTTGCATTCGCAG	-1.75714
FBLN1_AGGCTGGCGTTGTCACCGTG	-0.48051
FBLN1_GCATACATGCATCAACACAG	-2.87433
FBLN1_TCTGACAGATAAAATCGGGG	0.262707
FBLN2_AGAGCCTCTCATAGTACCTG	-2.09734
FBLN2_CACAAAATAGGACTGACCGG	-2.18995
FBLN2_CATCGGCACAGAGCACTGTG	-3.45394
FBLN2_GGTCTTCGTAGTGTCGCTCG	-2.05667
FBLN5_AGTAGGGCCCTCGATACACA	-1.31168
FBLN5_ATAAGAGGCCTGGAGATCGT	-1.4124
FBLN5_GCTGGTTCACACACTCATGT	-1.42846
FBLN5_TGAATGCCGAACCATCCCCG	-2.91
FBLN7_CAAACTTTCTGCCGTCTGCG	-3.29301
FBLN7_CCAGAGTTCGGTATCCACCG	-1.97766
FBLN7_GCCCACAGAGTTCTGCAGCG	-3.00855
FBLN7_GTGAACGAGTGTGAGCTCTA	-2.22576
FBN1_ACGTACCAATACACTCCCCA	-2.00969
FBN1_AGTGCATGCACATCGATTTG	-2.9072
FBN1_TATTTGGATATTCGACCTCG	0.426268
FBN1_TTTCTCCTTACCGATACACG	-1.61528
FBN2_AGATGCGGGTATCCTCGCTG	-1.10967
FBN2_CGGACTTGGTCACTGCACCG	-1.33531
FBN2_GAATGTATGATAATGAACGG	-1.94906
FBN2_TCTCGGTGTAGATATTCGCA	-4.56797
FBN3_CGGCCACTGTACCAACACCG	-1.34896
FBN3_GATGGGCTTTGACCCCACCG	-3.20883
FBN3_GGGTACAAACTGTCGCCAGG	-2.14055
FBN3_TACCGCTGCGAGTGTAACGT	-3.20868
FBP1_AAAATCTACAGCCTTAACGA	-0.538761
FBP1_ATGTTGGAAGATCCATCAAG	-3.05091
FBP1_GCTGGTTCTACCAACGTGAC	-2.62456
FBP1_TTCTGACACGAGAACACACG	-0.557404
FBP2_ACCGTACAGCGCATAACCTG	-0.171908
FBP2_CTCTTCATGCTTGACCCGGT	-1.66828
FBP2_CTCTTCTGAGACCAGGACGC	-1.15172
FBP2_TCTGATTTAGGGGAAATACG	4.77065
FBRS_CATTCCGAAAGTCAAGCTTG	-1.1752
FBRS_CTCCAGGCTCAGACAAGGAG	-1.51327
FBRS_CTGAGCCCCAGCACCCACAT	-1.77777
FBRS_CTGAGCTGCCACCACGACTG	-2.28352
FBRSL1_CAGGATGGAAGCGCTCAGTG	-0.602189
FBRSL1_GCTCTGCGCATGCGGTCTCG	-2.92626
FBRSL1_TCAGGCAAGAGCTGAACACG	-1.51194
FBRSL1_TCTTCACCAAGGGATTGGCG	0.383937
FBXL12_AACAGAGCAGGGGACAACTG	-0.696129
FBXL12_AGATGCGACCTAAAGTCATG	-1.89138
FBXL12_CCTACCGTGTGACCGAGACA	-0.745077
FBXL12_GGATCCGGTCCCGTACCGGG	-1.00686
FBXL13_AAAGTACAATCGGAGATATG	-3.51817
FBXL13_CCATTATCCTAACAAAATGG	-3.24247
FBXL13_GGACGATGCGACTCCTGCCG	0.00427845
FBXL13_TGACACAACTAAACTCACTG	-1.71222
FBXL14_CCGCCTACCACAAGTCGGTG	-0.0820566
FBXL14_CGATCTCCTGCACAAACGCG	-1.95624
FBXL14_CTCTAAAGCACATCTCCCGA	-2.49397
FBXL14_TGTGACAACATCAGTGACAC	0.574207
FBXL15_CCGCAGCAGCCGGGCCAATG	-1.04046
FBXL15_CCTCTGCGCCAGGTACACGA	-1.04425
FBXL15_GGACCCGGTTCAGGACGTGT	-1.49758
FBXL15_TCACGAATGGCTGTCAGACG	-3.09404
FBXL16_CGTGAGTGACTGCATCAACG	-1.03824
FBXL16_GGAGATCACCAACCACGGCG	0.490921
FBXL16_GGCCTACCACGTGACGGACA	-1.769
FBXL16_GTTCTGGGCAGGCCTCACGC	-1.54816
FBXL17_AAGAAGCAGTCCCGGCTCCG	-0.260276
FBXL17_ACCTTGAGCAGGATGGACGG	-1.97187
FBXL17_CCCCCGAAATGGTGTGCAAG	-1.1115
FBXL17_TTCTTAGGTATACAGCCTAC	-2.43018
FBXL18_ACGCTGTTCACTCCCTCCTA	-2.1507
FBXL18_ACTTTCTTGCCAAAGCCGCG	-1.79573
FBXL18_GGCCGCCTGACAGGGTACAG	1.77316
FBXL18_TGAACGTCCGGCGTACCTGT	-1.93229
FBXL19_AGAAGCTAGAGCGTTTCAAG	-1.8565
FBXL19_CTGTGTGCGAACTGAGTGCG	-1.07516
FBXL19_TCACCCTGGTAGGTGAAAGG	-0.290439
FBXL19_TGCAGATTGTACACTCCATG	-1.73206
FBXL2_CAGTGTACTCACTGCAGTCG	-2.47767
FBXL2_CCTTCATCCGTGATACGCTG	-1.63836
FBXL2_GGATTTGACTTACTTCAAGG	0.265854
FBXL2_GTTTGTAATAGACACACAGG	-1.90122
FBXL20_AATATTTCAAAACGATGTGG	-2.16804
FBXL20_ACATGTCTCTAAAAGCTCTG	-2.37757
FBXL20_AGAAATGTTTACCTAAGCCG	-2.62687
FBXL20_ATTCTTAAAAGGCTGCACGC	-0.805472
FBXL21_AAGTTTCATGAATGTGTCGG	-1.88272
FBXL21_CACACGGTTCTTCTAGACTG	-2.17875
FBXL21_CCATCATCAGATGAAACATG	2.27261
FBXL21_GCATGAAATTTAATCTGTCC	-2.26452
FBXL22_CTGCTGTGCGCTCCCCACGG	-2.47176
FBXL22_GAGGGAACGGAAGTGCAGCA	-0.705477
FBXL22_GTTCGCCGACTTGCGCTCGG	-0.831007
FBXL22_TTGGACCGAAATCACCTCGG	1.15858
FBXL3_CATTCTCAGACTTGTGATTG	-0.663602
FBXL3_GACACTGATCAGCCACACAA	-1.31048
FBXL3_GATGTAGTCAGTGAGAATCC	-2.56797
FBXL3_TCCATCTCTCAAAGTACTAG	-3.35669
FBXL4_GTTTAGCAGTGCTGTCCTCG	-2.00538
FBXL4_TGGACTACCTCTGCATTGAG	-2.69179
FBXL4_TGTTTCGAACTTATGGGACA	1.51385
FBXL4_TTGGTCAGAGAGACCTACGA	-1.63933
FBXL5_GAACGTTATGAATTAAGCCA	-3.02545
FBXL5_GAAGTGTCAGAACACTCCAC	-2.86554
FBXL5_GCAAAATTACTTCAACTGCG	-1.07535
FBXL5_TGAGTAGGTGACTGGTATAG	1.89052
FBXL6_GAGCGTCAGCAGTCACACCG	-0.914369
FBXL6_GGAGCCACCCCTCGTCCCGG	-2.55027
FBXL6_TGGCTTATGCCCAATCGGTG	-3.29234
FBXL6_TGGGACCGGCTGGCGCCGAG	-0.839
FBXL7_CAAGGGTGACAGTTTAATGG	-0.89138
FBXL7_CACTAAAGCCCAGAAGAATG	-0.00233625
FBXL7_CAGCATGAGACACACGTTGG	-1.91138
FBXL7_CTGTTACAATATCTCCAACG	-2.21703
FBXL8_AGTTGCGAATGTGAGCTGGA	-0.818624
FBXL8_CTCAGTGCTCGAGCTACTGG	-2.83101
FBXL8_GGCTGGAATTTGAGCCATCG	-2.02476
FBXL8_TGTGCACGCTGTATGCGGGG	-1.57182
FBXO10_ATACCCACCTTATACATGAT	-2.39644
FBXO10_GCAGCACACACCTCACAACG	-0.186821
FBXO10_GCGGTGTATACATAATAGCA	-2.68045
FBXO10_GGGCCTACAAGTATCTACTA	-2.20237
FBXO11_AACCACTGTAGGGTTAGCAT	-1.59554
FBXO11_AGAGCCTTCCATAAAAACGA	-0.239619
FBXO11_ATATATAACAGATCATGCAC	-0.811642
FBXO11_CCAGCATGGTGGGATTTATG	-1.38516
FBXO15_AAGGCTCACAGCATCCAAGT	-2.77442
FBXO15_ATAACGTTCAAAGACTCCGA	-2.50284
FBXO15_GGAACACACTGCGTACCTGA	-2.261
FBXO15_GGAGAGGAGCACATTAGGCT	1.80462
FBXO16_AGTTACAAGCAATTCTCCAG	-1.753
FBXO16_CCCGGTCATTCAATAGCTGA	0.213387
FBXO16_CTTTACAACCAAGCTTCCAA	-1.68278
FBXO16_GCACAACGACAAAGGCTCCG	-1.07042
FBXO17_AAGATGAGATTGCGGCCGAA	-1.32811
FBXO17_CATAGAAAAGAACCTAACAC	-1.60298
FBXO17_GGGCCGCGCACTCTACGCAG	-1.93484
FBXO17_TGGGCGGCATCGCGTGACCA	0.242644
FBXO18_AAGCAGAGGACAGTACGTCT	-2.72082
FBXO18_CACTGGGAAGACCTCAACGC	-1.50159
FBXO18_GACGGCATCCTGTCTAACTG	-2.31856
FBXO18_GGTCTCGGTGACATCTGGCA	-1.76321
FBXO2_ACCCCCTTCTCCTTACTCAA	-3.43781
FBXO2_CCTTCTGCGTAACCCGTGTG	-2.87904
FBXO2_GCACTTGAGCAGCCACAGCG	0.932791
FBXO2_GGAAGTAGAACTGCTGCCAG	-3.03382
FBXO21_CTTGTTTGCAAAACCCTTCG	-1.32671
FBXO21_GTGTGTATCCTAAATATGGA	0.623761
FBXO21_TGGGGTGGTCAATGTCAAGA	-1.57196
FBXO21_TTCCAACCAATTGACGTAGT	0.204939
FBXO22_AGTGTGTGCGCAGAGTATTG	-2.77329
FBXO22_CGATTGCTACCTGATCCCAT	-1.14875
FBXO22_CGCCAGGTTACTCAACACGA	-2.81978
FBXO22_GAGTGTCGTGGCCATAAGAG	-0.778266
FBXO24_GAGATCGCGATACACCCCTG	-1.60933
FBXO24_GCTTGAAGGTCATTGAGTGG	-1.27381
FBXO24_GGAAGGTGTACAGTTCAGAA	-1.11408
FBXO24_TCTTCATTCTTGACTACGTG	1.59103
FBXO25_CTCCTCTAATAAGAATGCAG	-1.76488
FBXO25_GATTAGAAACTATTCTCGCC	3.52863
FBXO25_GTTAACTTCATTGAGTGGCG	-1.65592
FBXO25_TGTCCATAAAGAAAGCACAA	-1.69527
FBXO27_AAGTGGATGGTGCAACACGG	-2.15629
FBXO27_AGTCTCCCGCCCGTAACGCC	-1.31659
FBXO27_CGAATAAGGTTGCGTCCGAT	-1.33467
FBXO27_GTCACGAAGCACGTCTGAGA	-1.9074
FBXO28_CGTCGTAGGACATAAAGCTG	-2.40132
FBXO28_CTGCATGACGAGCTAATGAA	-2.98927
FBXO28_TACTTCATGAGCTCGTTGAG	-1.99737
FBXO28_TGCCAGAGAATGTTGAATCA	0.0521034
FBXO3_TATCAAGTCATGATCCGCTG	-1.44398
FBXO3_TGTTCATACCGAATTCACAA	-1.0713
FBXO3_TTCAGAGATAAAACCATCCG	0.13787
FBXO3_TTTGAGTCAGTACATAGCAG	-0.380974
FBXO30_GACACTAAACCATTAGCATG	-1.34176
FBXO30_GGGTATATCTGATAGCCGCA	-2.05667
FBXO30_GTACTATGGAATGGAATCGA	-1.41325
FBXO30_TTCATGTTGGTCTAAACCAA	-0.806345
FBXO31_AGACAGTGGAGATCGACCTG	-2.29234
FBXO31_ATCAGGTGGATCCTGAACAG	-1.72073
FBXO31_CCAGATATCGGGCCATACGG	-1.62191
FBXO31_TCCACACCGACACCATCTGG	-1.41811
FBXO32_AAATGGATCTATGTTCACAA	-1.78195
FBXO32_GTGTACATAAGGATGTGTAG	-1.57308
FBXO32_TATTCATAGTTACTGCAACA	-2.05783
FBXO32_TTCCAGAAGATTTAACTACG	-1.77819
FBXO33_AAATACATACCTCAGCAAGG	-1.66455
FBXO33_CAGTAAACTGAGGTGCTCCA	-2.17967
FBXO33_GCCACAGGGCCGGATAGAAG	-1.64756
FBXO33_GCCGCTCAGATAGTTCTCGG	-0.199502
FBXO34_ACACGGACTGGTTCGCTCTG	-2.66429
FBXO34_ACCATCTGTATAACTGACAG	-0.0244363
FBXO34_ATGTTCTGTGCAGTATGAGT	-1.09787
FBXO34_TCCACAGATACAGACCCCAC	-2.105
FBXO36_GAGTATCGATCAACAAAACC	-1.35837
FBXO36_GTGTGATGTTTGACAAAGCC	-2.05808
FBXO36_TATAGGTAATCTTTAGATGG	-0.828209
FBXO36_TATGTCATCAATTTGTGCAA	-2.12869
FBXO38_CATGTTGGATAAGACCTCCA	-2.29392
FBXO38_CCAACTCGAGCACAACCCTA	-0.0236525
FBXO38_TTCACCCTCGATACCTTGAG	-1.65806
FBXO38_TTGTATGGGTTGTGTAGATG	-0.966444
FBXO39_CCCAGATGACCTGTCCGTGG	-1.55185
FBXO39_GATCTCAGAGCTCAACATCG	-1.55944
FBXO39_TCTTACTCAGACAAGACAGG	-3.25232
FBXO39_TGCTGTTCCTCCATACCAGG	-2.50954
FBXO4_CCCAACTGACACAGATCATG	-1.92931
FBXO4_CTTAAAAAAGCCTATATCTG	-1.65544
FBXO4_GGTCCAAACATAGCAAATCG	-1.68965
FBXO4_GGTGGCGCGTACGACCTCAC	1.28233
FBXO40_ACTTGGCTTACAACTCAACA	-3.59431
FBXO40_CCATATTCGGAGTTGAGGCA	-1.10638
FBXO40_GATATCGGTTTGGTACCACA	-0.220328
FBXO40_GATGCCTGCTTGTACACCCA	-2.40255
FBXO41_AGTGGTTCGGGAGCCAACGT	-2.16692
FBXO41_CAGCCCCTCACGCTCCAATG	-1.00701
FBXO41_CCACAGCGAGAACACCACGT	-0.548073
FBXO41_GCGAGATCGAGATCCCGCTG	-2.35232
FBXO42_ACTGCATTGTGACAACCCAT	-0.429352
FBXO42_CCAGGAAGGAAACATTCAGT	-3.3107
FBXO42_TAGACATAATAGGTCCATGT	2.18806
FBXO42_TGTTTAGGTCAAGTCTCCAG	-2.62068
FBXO43_AAGATGTCGCAAAGGCACTC	-0.679251
FBXO43_CAGCTGAGTAGTGATGAGAG	-1.25631
FBXO43_GACTCCGATAAGTAATCTTG	-1.97497
FBXO43_GATACATTCAACCTTCTGCG	0.0449022
FBXO44_AGAGGGTCACGAGGTCGATG	-2.56797
FBXO44_AGGAGCTGATGGATACCACA	-2.31245
FBXO44_AGGATCTCTCTCGAGACCAG	-2.66336
FBXO44_TGGAGCCTGGATGTGAATGG	-1.17204
FBXO45_ACCACACTTCCCATGCATGG	-2.3265
FBXO45_CATCAGTGCTCTGAGCAATG	-1.8552
FBXO45_CCAGCAATGCCACATAACCT	-0.562404
FBXO45_GTACCAGTGCTTGCACACCA	-1.96818
FBXO46_AGGGGGTGGGATCTGAACGG	3.41752
FBXO46_CATCAAGCCCGGGAATACAA	3.72246
FBXO46_CGGAGCGTCAGGCTTCCACG	-2.19843
FBXO46_GAGCCCCGTGCACCAGACAG	-4.04584
FBXO47_ATAAGAAATTATAAACGCGA	-0.103087
FBXO47_GGATATCAGCATGCTAAGCA	-2.28288
FBXO47_TGACGCGAATATTAAAACCA	-2.34873
FBXO47_TTCAGACTGAATTCATCTGT	-2.33531
FBXO48_GCTCTTACAGTCATGCAGTG	-1.31465
FBXO48_GGACATTCGGAGTCTGTGCA	-2.5802
FBXO48_TAGAAAGTGGTTATTCCTGG	-1.97424
FBXO48_TCACACAGAAGCGAACTCTG	-1.14375
FBXO5_ACTCACTATCCGAGGGTCGA	-1.30079
FBXO5_CTCAGCGAACTCTTTCGAAG	-1.07832
FBXO5_TTCCAAATATGCAGGGGTGT	-0.322666
FBXO5_TTTCAAGTTGTACAATCCTA	-2.54413
FBXO6_CAACACGAAGTAGTCAGCCG	1.53495
FBXO6_CACATTCCGGCCGGACATCG	-0.60261
FBXO6_GGTTCCTATGCAGGCTCCGT	-2.93534
FBXO6_GTCAGGAAAATCTGTCCCGT	-0.551853
FBXO7_CCCAGCGTACCTGTACCCCC	-2.40132
FBXO7_TACATGCATCCTCTCTGCGA	-1.14295
FBXO7_TCTGTAGTGAATCGGTGGAA	-0.239256
FBXO7_TTGGAATGACGACAGTATGG	-2.41248
FBXO8_AAGGTCAGTTGCATTCAGGT	-2.40265
FBXO8_AGGTTGTGCAAATCCACTTG	1.84706
FBXO8_CATCGTAAACAAGTCCAAGG	-3.0282
FBXO8_TATCCTGGATGATTCGCCAA	-1.13837
FBXO9_AAAACATCGGCAGATACCAA	-3.17437
FBXO9_AAATTGCTAGAGCTTACACC	-2.09849
FBXO9_GATGTACATCTTCCGATGGG	-2.22877
FBXO9_TTACCATCAAACCGAACACG	1.2878
FBXW10_AGAAAATGAACACTTGCTTG	1.2936
FBXW10_CCTTCATACAGTTCCCGTTG	-1.57981
FBXW10_GAAGTGGAAGCTGAGAACGA	-0.888297
FBXW10_GGCCATCAGTACTTCCTGAG	-1.94412
FBXW11_AGACTATAGAATCTAACTGG	1.86943
FBXW11_AGTGCAATACAGCCTCATTG	0.753955
FBXW11_CCTTAATAGAATTATCTCGT	0.401817
FBXW11_GACACGGCGTAAAGTGATGT	0.360134
FBXW12_AACTTCACCAATCAACACCT	-2.39941
FBXW12_ACTTTGTAGATAAAGTTATG	-3.17918
FBXW12_ATCTCGCCATCACTATGGAT	-1.45425
FBXW12_TGTGGGAGAAAGGTAGACAG	-2.15125
FBXW2_ACTGTGTCCAATTAATGACG	-2.37729
FBXW2_ATATGCACTAGTATTTAGCG	-1.03276
FBXW2_CAGCATGTGAGTAAAGTCTG	-1.04004
FBXW2_TCACCTGATTAGTCTGAGTG	-2.28646
FBXW4_CAGAGGCCGACGATTCAAGC	-1.07347
FBXW4_GTACTCGGCTCATGAACAGG	-1.23211
FBXW4_TGCACTAACAATATGCGAGT	-2.26427
FBXW4_TTGCTATCAGCCCATTACTC	-1.17945
FBXW5_GCTGCGGGAACACACAGACC	-2.8385
FBXW5_GGAGTCAGAGAACGTCAACG	-3.64163
FBXW5_TCGCCGGATGAGGAGTTGTG	-2.57745
FBXW5_TGACCTGGGCAGCGACAACG	-0.771136
FBXW7_AAGAGCGGACCTCAGAACCA	3.20905
FBXW7_ACAGAATTGATACTAACTGG	2.79684
FBXW7_ACATTAGTGGGACATACAGG	4.8196
FBXW7_GTTGGAGTAGAACCTAGACC	-2.11598
FBXW8_AGAAACCAGAAGGTACCCTG	-1.50007
FBXW8_AGTGTGGGACACCCGCACCT	-3.28606
FBXW8_CATGTTACGAACCAACTGGA	-1.36595
FBXW8_GGGCCAGAGGAGAACGTGAG	-1.33408
FBXW9_CCATCTACGACCCCAGAGGT	-0.577813
FBXW9_CGTACGCGCGCCCTACCCAG	0.886825
FBXW9_GAGATCGCAACGTCAACTTG	-1.38021
FBXW9_TAAGCGAAATAGTACCCATG	-2.5525
FCAMR_AAAAAAGACCCCATCCGAGA	-2.50306
FCAMR_ACACAACTTACGTGAGATTG	-2.55821
FCAMR_CCACACGGTCACGATAGCGA	-2.37418
FCAMR_TCTGCAAACAGGAAGTGGTG	-1.33225
FCAR_CTCGATTTGGCAGATATGAA	-0.741509
FCAR_CTGCCTTGTTTGCGTCCATG	-2.04545
FCAR_TCTGCCACAGCACCAAAGTG	-1.98185
FCAR_TCTGCCTATCTCTCGGTACG	-1.97187
FCER1A_AAGGTGATCTATTATAAGGA	-2.25263
FCER1A_CTACTTACCGAAGAACAGTA	-1.92179
FCER1A_TCCACCAAATGGTTCCACAA	-1.0953
FCER1A_TTAAATATTCTATTCCATGG	-1.10151
FCER1G_ATTCCAGATCCAAGTGCGAA	-3.42794
FCER1G_CCTCCTCTACTGTCGACTGA	-2.01005
FCER1G_TACCTGCTTGTTCAACCAAA	0.530198
FCER1G_TCCAGGATATAGCAGAGCTG	-2.84695
FCER2_AAAAGTGGATCAATTTCCAA	-1.04355
FCER2_CAGTTCCTGTGAAATCTGCG	-3.07013
FCER2_GGAGGTGACAAAGCTAAGGA	-3.45415
FCER2_TATGCCTGTGACGACATGGA	-2.2989
FCF1_AATAAGCAGGAAGGGTGTTG	-0.666888
FCF1_ATTGGGGCAGAAGTATCGAG	0.56131
FCF1_TGATAAAGTTGGTATCAACG	-1.52615
FCF1_TTACACAATCGGTTATACAT	-1.21748
FCGR1A_ATGGGCAGCAAGACCCTGCG	-1.66629
FCGR1A_CTGGGAGCAGCTCTACACAG	-1.27821
FCGR1A_TCCAGCAGAGTCTTCACGGA	-1.0534
FCGR1A_TGTGACATCCCCACTCCTGG	0.677334
FCGR1B_GCCATTGAGAAACCACTGTG	-1.24604
FCGR1B_GCTTTCCCATGCCTGAGCAA	-3.25503
FCGR1B_TCCAGCAGAGTCTTCATGGA	-2.35296
FCGR1B_TGGAACACGCTGACCCATGG	-4.17204
FCGR2A_AGGGAGAAACCATCATGCTG	1.1646
FCGR2A_GCTGCCCATGCTGGGCACTA	-2.80596
FCGR2A_GCTTGTGGGATGGAGAAGGT	-1.37445
FCGR2A_TGGAGCACGTTGATCCACGG	-1.98
FCGR2B_AGGGAGAAACCATCGTGCTG	-1.2102
FCGR2B_CACAGAAGCATATGACCCCA	-2.06797
FCGR2B_TGGAGAAGTTGGGATCCGAA	-1.88025
FCGR2B_TGGAGCACGTTGATCCACTG	-0.907722
FCGR3A_ACATATTTACAGAATGGCAA	-1.56112
FCGR3A_GAAGTAGCAGAGCAGTTGGG	-1.24604
FCGR3A_GCTGCCACAGTCGACGACAG	-0.998735
FCGR3A_TCGAGCACCCTGTACCATTG	-2.13913
FCGR3B_AGGAAGACCCTATTCACCTG	-1.26686
FCGR3B_ATTTACAGAATGGCAAAGAC	-2.23988
FCGR3B_GCTGCCACAGTCAACGACAG	-1.03007
FCGR3B_TCAAGCACGCTGTACCATTG	-1.6036
FCGRT_ACCTGAGCTACAATAGCCTG	-2.19421
FCGRT_AGGTAAGCACGGAAAAGCCA	-2.27252
FCGRT_CAAGTTCGCCCTGAACGGCG	0.34349
FCGRT_CCGCGGTAAGGTGGTACAGG	-2.69083
FCHO1_ATGTGCACATAGAACTTGCG	-2.01806
FCHO1_CATCGAGGAGACCTACTCGA	-2.0274
FCHO1_CTCGTCGCCCGAAAACGTGG	-2.48367
FCHO1_TCAGCGATGAAACGTTTGCG	-1.96427
FCHO2_AACCATTCAGAGCATAACTC	-2.61046
FCHO2_GCTGCCAATACTCCAACAGT	-1.10123
FCHO2_TCAAGAGATGGTCCAAATAG	-1.37533
FCHO2_TTGCTGAGTCAAAAGGCACT	2.18261
FCHSD1_AGGCTCCAAGCATAGAACAG	-1.62619
FCHSD1_CGATACCGTGACCTAGCAGG	-1.83839
FCHSD1_CTGGTAGTAATGGTCGAGGT	-1.6036
FCHSD1_GGGGTGGGGGAAAATACACC	-2.98301
FCHSD2_AGAAAATATTCGTAAAGCAG	-2.16317
FCHSD2_ATTCCAAAGCTACCCACGCA	-1.84313
FCHSD2_CAGTAATGGCACTTTACACT	-1.64797
FCHSD2_GACAGTTAGAATCAGAAACT	-1.77124
FCN1_ATCCACGCCCTGACTGCCCA	-2.60269
FCN1_CTGGAAAGGCAGGACCAGTG	-1.02786
FCN1_GACTGGGCCGCATACAAGCA	-3.46488
FCN1_GCAAGGACCTGCTAGACCGG	-2.6888
FCN2_ATCCACGCCCTGACCGCCCA	-2.2862
FCN2_GACCGAGGGCACTTCCTGAG	0.0972568
FCN2_GCCGAAGCCCTGCTTGTACG	-2.64565
FCN2_TTGGAAATTGCAGGAGAACG	-1.47822
FCN3_CAGATGGTACCAGCCGCTCA	-1.43869
FCN3_CCCAAAACCTGCTCTGTAGG	-1.88935
FCN3_GGAGGCGGAAGGTCGCATAG	-1.69256
FCN3_TTTGTGACATGGACACCGAG	-2.40474
FCRL1_AAAGGGCATCTTACACGTCA	-1.43128
FCRL1_AGTATGAGATTCCTTCAGTG	-4.19808
FCRL1_CACAGGGTCATACTGGTGCG	-2.2106
FCRL1_TGATGCTCACCAGCCCACTG	-1.78352
FCRL2_AGCATCGTTCTGAAATGCCA	-3.00425
FCRL2_AGTTGAACATCCAACCTCTG	-0.416316
FCRL2_ATAGTAAAGATAAAAGTCCA	-0.973519
FCRL2_TGTGCCTATCCAGAGCAAGG	-1.32154
FCRL3_CAGTCATGGAGTGAGTCTCA	-1.08092
FCRL3_CCACATGCACGGCATCACTG	-0.745432
FCRL3_CTAGATTCACATTAGACACA	-4.09358
FCRL3_GAATCGGAACTTACTTCTCA	-1.33351
FCRL4_ATGCAACAGAGAAAACAACA	0.527113
FCRL4_CTGCACATGGATCTGTAGCG	-0.340682
FCRL4_GCGCACAGGGTTACTTCGTG	-1.7663
FCRL4_TACAGACTCTCAGCCTACAG	1.12074
FCRL5_AACCCCAGACAATATCCTTG	-2.70683
FCRL5_AGTGCGCAGAGAATCTTCCT	-2.33058
FCRL5_GTTGGCCGACCTACGCTCCA	-2.33083
FCRL5_TTGTCCTTGAGACATGCATG	-1.641
FCRL6_GAAAACCAGACTCTGTCCAT	-2.57862
FCRL6_GAAGGAATACAGGATCGGAG	-3.0534
FCRL6_GTCACCAGGCTACCCTCTCG	-2.22498
FCRL6_TGACTCTGCGATGTCAGGGA	-2.83101
FCRLA_GAAGGATAGTGCAAAGCAGG	-2.52865
FCRLA_GTGGTACAAAAGGCAGACAG	0.239382
FCRLA_GTTGTGGCTATCACAGTCCA	-2.96081
FCRLA_TGAGGGACCTGTCTGCACTG	-2.38916
FCRLB_AAATACCAGAGAGTGCTGAT	-2.16399
FCRLB_ACTCGGCGCCCCAGTCGAAG	-2.8183
FCRLB_CCGCGGCTGGTACGACAAGG	-2.86898
FCRLB_CGAATCGTACTGGTGCGAGG	-1.72535
FDCSP_ACAGCGATGAATTAGCTTCA	-2.19838
FDCSP_CCAAGATGGCTGTGATCAGG	-1.54944
FDCSP_GGCGAAATGGATATGGGTAA	-2.05607
FDCSP_TCTTTAGGTCTCTCAAGACC	-1.32648
FDFT1_ACGGCCAAGTCAATATTCTC	-2.94543
FDFT1_AGGCGCTGGATGGGGAAATG	-2.42254
FDFT1_CTGTATCTTCACCAACTAAG	-2.82363
FDFT1_GAGTGAAAGTTGTGTAACAG	-1.486
FDPS_AAGCGTGGACAGAGGAACCT	-3.0334
FDPS_GATTCATCCCTTACCCGCCG	0.290008
FDPS_GGTGGCTGGGTTCCCTACGG	-1.34558
FDPS_GTATAACCGGGGTTTGACGG	3.56131
FDX1_GCAGGCCGCTGGATCCAGCG	-1.12379
FDX1_GGTCGCTGAGCGTGTCGGCG	-1.18119
FDX1_GTCCACTTTATAAACCGTGA	-0.304939
FDX1_GTGACAGGTTGAACAAGCCA	-2.1148
FDX1L_CCCAGTGAGTGGCAGAGTCG	1.75396
FDX1L_GGCAGCCTGCAGTAGAACCC	-2.04046
FDX1L_GTGGTGTTCGTAGACCGCTC	0.795775
FDX1L_TTCACTCACATACACATGGC	0.926792
FDXACB1_CAAGTGCACTGGATATAGGT	-1.8002
FDXACB1_GTCCTCTACATAATGCCACG	-2.3938
FDXACB1_TCTGAAAGACAGGTCCACTG	-3.33351
FDXACB1_TGGTGGGACATCACAAGATG	-2.07347
FDXR_CATCTTTCATCAGAGCTACG	-0.802438
FDXR_CCAGAGAACGGACATCACGA	-1.0534
FDXR_CTGCCCACCACACAGATCTG	-0.13913
FDXR_TGTGGCGCCTGATCACCCCG	2.97635
FECH_AAGATATGGACTTCCAAGCA	-1.53634
FECH_TACAGATACTATAATCAAGT	0.772938
FECH_TCCACTTGAGAAGAGAAGCG	-0.395792
FECH_TCTGAATAGGAAGTGTCATG	-2.70884
FEM1A_AAGGCCCGCATGGAACGTGA	-0.967144
FEM1A_ATTGCTGGGAGCTACGTATG	0.555542
FEM1A_CATGCGCATCTCATCCGGGT	-0.408181
FEM1A_TTCGATGGCGAGACCATCGA	-0.962252
FEM1B_ATATAAGGGACACACTGATG	-2.44914
FEM1B_ATCTTGGAACCTCTCTAACA	0.496642
FEM1B_CTATAGTAGTGAATGGCCAT	-1.07096
FEM1B_GATGTACCTACCCGTCGAAG	-0.883475
FEM1C_AATGGCTTATGATTATGCCA	3.63894
FEM1C_AGATGCTCCATGATTTAACA	-1.93332
FEM1C_AGGCACTGCATTGCTCTAGG	0.113257
FEM1C_TGGAAGTGTCAAACCGACAT	-3.52338
FEN1_GACTACTGTGAGAGTATCCG	-1.83101
FEN1_TCAGGTGTCGCATTAGCACA	-5.00093
FEN1_TCTCCATCATGCGAATGGTG	-0.246045
FEN1_TTATCTTGATGCACCCAGTG	-1.10854
FER_CAGAACATGTATCGATTCGA	-2.40017
FER_GATAACCAGTCTTGTCACAG	-2.47658
FER_GTATGTATTGGCGTTGAAAG	-2.83701
FER_TTATGTCAGCAACGTATCCA	-1.99043
FER1L5_AACCACGCAGTGGACAGTAA	-1.7339
FER1L5_ACAGAGTCGGGAATACACTA	-1.57088
FER1L5_AGCGGTAGTCCCGATCAACA	-2.6321
FER1L5_TGGATCCTTCGGATTCCGCG	-1.98496
FER1L6_AAACAAAACTAACTCAACCG	-3.08735
FER1L6_AGCTTGTGGTGAAAGACCTG	-2.33828
FER1L6_CTCACATAGAATCTGGCCCA	-1.61957
FER1L6_GCTGTATGACAGCGACGCTG	-2.69833
FERD3L_CCCTATTAGGCCGCCCCAAG	-3.85902
FERD3L_CCTCTGCGACTTCGCACCCG	-2.25123
FERD3L_GAGGAGTGCGAAGTGGACCA	-2.93194
FERD3L_GGAGAGCTGCGTGGACACTA	-2.45014
FERMT1_AGAAGAAATTGATTGCACAG	-0.998231
FERMT1_GCATCACTCCTCCAACATGA	-1.93612
FERMT1_GCTGTCACTGAACCAAGTCA	-0.190192
FERMT1_TCACGCTCCCTTATGGAACA	-1.8144
FERMT2_CACCCTGAGAGTGACCGGCG	-1.25447
FERMT2_CATCATGAGCATCATAAGTG	-2.23909
FERMT2_CTGGAGATTACTCTGGAAGG	-0.74174
FERMT2_GATAAAGCAAAAATCAACCA	-1.69887
FERMT3_AGGCCGAGTCGGTCACCCTG	-3.25119
FERMT3_CCAGGTGGCTGGACTCGTCG	-0.246045
FERMT3_GCAACCGAAGGATGACGGGC	-2.64004
FERMT3_GGGCTACCGCCAACACTGGG	-3.84871
FES_CATCGAACGTGACACAGGGT	1.41573
FES_GACTGGATGATGAAGTGCCG	0.949671
FES_GGCAGACAAGGACCGTGACA	-1.69585
FES_TGAGATCACCAGCCAAACTG	-1.59654
FETUB_AAGAAGGCATGGCAAGACTG	0.524882
FETUB_ACGACGCCCAGGAATACAGA	-1.97119
FETUB_CCCGGGAGAGCAGAGCCGAG	-0.487053
FETUB_GTCTTTGTTAATATCCCGCA	1.13551
FEV_CGAGTTCAAGCTCACGGACC	-4.39444
FEV_CTGAGCCCCGCGGTTCAGAA	-1.95718
FEV_GAACGCCGGCTGCATCGCGT	-1.71317
FEV_GCCCTGGAAGTCGAAGCGGT	-2.22767
FEZ1_AAATGATTCCGGTATCAACG	-1.96265
FEZ1_GAACCAGTTACAGATCCAAG	-1.65135
FEZ1_TGCCATCCGTGACTTCTCGG	-0.563129
FEZ1_TTCATCTCCCCACCATCTCG	-2.53672
FEZ2_AAGCCGATCTGACTGTGTAG	-1.27114
FEZ2_ACTCTCAAGAGGTCTAGTAC	-2.34823
FEZ2_ATTCCCATAATTATCTGTCA	-0.948949
FEZ2_GAGGGGTTCATCATTAACAC	3.25214
FEZF1_AAAAATCGCGTTCAAAACCT	-2.01989
FEZF1_CACCGGGTGGATGTTCACGC	-3.15799
FEZF1_CGTCACATGCCAGTGCACAC	-2.0645
FEZF1_GAAGAGTGGTTGACCACACG	-1.10734
FEZF2_CCGGCCTGGAGCGCTAGAGG	-1.45539
FEZF2_GACGGCACCTCGTAGCCTAG	-1.57824
FEZF2_GGCTTGTGCAAAACCAACTG	-1.1233
FEZF2_TCGGCCCTGACTGCCGAGCG	-2.12051
FFAR1_AGCCCCCGCCGGCATAGAGT	-1.70022
FFAR1_CAGACCGGAGAGCCGTTGAC	-1.88594
FFAR1_CGGAAGGCTTGGTAGCCCAA	0.473847
FFAR1_CGGATGGCCAGGACGTTGAG	-2.38598
FFAR2_GAACTTCACCGATAACCAGT	-1.13026
FFAR2_GGGAGAGCTTGTACTGCACG	-0.831007
FFAR2_GTATTGAACGATGATCACGA	-2.51089
FFAR2_TGTAGAAGCCAAAACTCGTG	-3.99424
FFAR3_CTGCTACCTGGAGTTCCGGA	-1.35471
FFAR3_GGCCGGGTCTTGTACCACAG	-1.05954
FFAR3_TCTACGTCATAGAATTCTCA	-0.51993
FFAR3_TGATCAGCGGGACCACAAAG	-1.74647
FFAR4_CATTCCTGGAGAGATCTCGT	-2.11849
FFAR4_CCAGGCAGGCAGTCGCGCCG	-2.31357
FFAR4_CCCTTGACGTCGGAGAAGAA	-1.10923
FFAR4_GCTCATCTGGGGCTATTCGG	-2.61032
FGA_ACAGTCAGAACCATCTTCGG	-1.63307
FGA_GGAAATGAGATTACTCGAGG	-2.73525
FGA_GGTTGATATGAAACGACTGG	-2.85177
FGA_TAAGTGTTGCCTATCTCTAG	-0.808359
FGB_CCAAGGTGTCAACGACAATG	-1.86848
FGB_GGATTGAACGAAGCACACGA	-5.0386
FGB_TGATGAGTTAAATAACAATG	-2.9429
FGB_TGTCAGTTGCAATATTCCTG	-0.911106
FGD1_AAGCGCATGGAGGAATGGTG	1.76312
FGD1_GAAGGTATATGAGCTGTTAG	-1.24159
FGD1_TCCGAGGGTCCGACAAACTG	-1.67306
FGD1_TTGAGAAGAAGCTCATAGCG	-1.59
FGD2_AGAAAAGGTAGCGCTCCATG	-2.0799
FGD2_AGCTGAGAAGATCATGTCCA	0.906341
FGD2_GGAGAAGACGAATGTCGGGG	-3.18856
FGD2_TCTGGATCACGTCACCGATG	1.67487
FGD3_AGAGAACTTTCCCTGCGAGG	-2.27579
FGD3_GAGGAGGCGGACAGCGACGT	-1.92778
FGD3_GCTGAAGACGCGGATCACGG	0.793055
FGD3_TGGACGACGTCTTTAAACAG	-1.16975
FGD4_ACTATGTGCGTATCAAGCAA	-1.63628
FGD4_AGGGGCAGAAACAGAAACCA	-1.89898
FGD4_CTGTGTGCCCAAATTCAGCT	-0.65485
FGD4_CTGTTGGAAGAAGCAAACCG	-3.0534
FGD5_AGTCCGAGACTTAAGCTGAG	-1.79221
FGD5_CCCCAAAGAGGACCTTACGT	-2.0534
FGD5_TCTCTGGGAGAAACTCCCAG	3.33892
FGD5_TGCACAGGATGAGTCCGCCG	-1.95654
FGD6_AATGAATTTCTAAGGGACCA	-2.40871
FGD6_AGCCCGTTTAGGCATATCAA	-1.51434
FGD6_TCTGAGTGTATCCATAAGCT	-2.78794
FGD6_TGTCGCTTGCTGTGGACGAA	-0.882609
FGF1_AGAAGTTTAATCTGCCTCCA	-2.38276
FGF1_CTCCTCTACTGTAGCAACGG	-2.0896
FGF1_TGAGCCGTATAAAAGCCCGT	-1.69139
FGF1_TTCCTGAGGATCCTTCCGGA	-2.26615
FGF10_AAGAGAATAGCTTTCTCCAG	1.38488
FGF10_CCAGCGCGGGAAGGCATGTG	-2.59494
FGF10_TGACACCATGTCCTGACCAA	-1.32321
FGF10_TTTCTCAAGATTGAGAAGAA	-3.07047
FGF11_ACCATCCAGAGCGCCAAGCT	-1.68024
FGF11_CAAAGGGACTTGGTGCCGCG	0.439415
FGF11_TGAGGGACTGCTCTACAGTT	-1.35202
FGF11_TTCCGTCGGGATTCGCCTGG	-2.27939
FGF12_CTTGGATGGCCACTACACGC	-4.10403
FGF12_GCACTTTGCTGAACACCCCG	-2.12879
FGF12_GTCCAACAGCGACCGAGTGT	-0.353686
FGF12_TGGTACCATTGATGGGACCA	-1.6581
FGF13_ACCAAGCTATACAGCCGACA	-1.75251
FGF13_CTGCGAGTGGTGGCTATCCA	-3.0534
FGF13_TGAGGGATACTTGTACACCT	-2.05667
FGF13_TGGAGCCGAAGAGTTTGACC	2.00951
FGF14_GCAACAACACGTAGTCCCAC	-2.17014
FGF14_GCCTTGCCTGCAATATAACC	-1.5415
FGF14_GGGTTGTATATAGCCATGAA	0.989669
FGF14_TTCCTGTTGTCTGTACAACA	-1.16165
FGF16_CCCACCTAAAGGGGATCCTG	-0.454533
FGF16_GCCGTGTAGATCCCAGTCCA	1.17349
FGF16_GCGCTCGTTCAGGAAACCTG	-1.14651
FGF16_TACCTAGGAATGAATGAGCG	-1.18667
FGF17_AGTACATCTGTATGAACAAG	-0.00609411
FGF17_GCGAGTACCAACTCTACAGC	-2.0982
FGF17_GGTAGCACACTTACAGAGTG	-1.68869
FGF17_TACTGGTTAAAATTAGGAGA	-1.51453
FGF18_ATGTGAGCCGTAAGCAGCTG	-0.206042
FGF18_CGCCGCGGGCACTGATCCTG	-1.76181
FGF18_GCAGGAAGTGTAAACACCTG	-1.8961
FGF18_TCCACGTGGAGAACCAGACG	-1.58437
FGF2_GCCACTTCAAGGACCCCAAG	-0.019769
FGF2_GGGTGCCAGATTAGCGGACG	-2.33162
FGF2_TCTCCCGGACCCCGTCAACT	-0.246045
FGF2_TTCACGGATGGGTGTCTCCG	-0.873236
FGF20_ACTGGTCAGTATTAGAGGTG	-1.59397
FGF20_CGGCAGCTCTATTGCCGCAC	-2.27376
FGF20_CTGCTCCCTAAAGATGCATT	-1.66108
FGF20_GATGCTAGTACGTACCGAAG	-2.19588
FGF21_CAGTCCTCTCCTGCAATTCG	-2.18778
FGF21_GAAACTCACCGATCCATACA	-1.30418
FGF21_GTTCGAGCACTCAGGACTGT	-0.830382
FGF21_TCTTGGGAGTCAAGACATCC	-1.6473
FGF22_CCCGCAGCGACTCTACACCG	-4.00093
FGF22_GAGATCCGCTCTGTACACGT	-1.63071
FGF22_GGAACCCCGAGCGCGTCGCG	-1.62819
FGF22_TACGTGGCCATGAACCGCCG	-4.47147
FGF23_ATCCTCTGATCTGATCATCA	-1.80449
FGF23_CACCTGCAGATCCACAAGAA	-1.85474
FGF23_GGAAGTGATACTGAGGAGAG	-0.900594
FGF23_TCTCCGGGTCGAAATAGTGC	-0.246045
FGF3_ACGTATTATAGCCCAGCTCG	-1.52486
FGF3_CAGGCGTACTAGACACCGTC	-2.35262
FGF3_GGCGGCGTCTACGAGCACCT	-2.42927
FGF3_TACCTGGCCATGAACAAGAG	-1.16214
FGF4_ACTACCTGCTGGGCATCAAG	-0.507091
FGF4_GCGCCAACGAGAGCGCCACC	-4.2809
FGF4_GGCCGCGCCACTCACTGTCG	-1.68067
FGF4_TGCACCCAACGGCACGCTGG	-2.71735
FGF5_CAGGGGATTGTAGGAATACG	-2.23076
FGF5_GCCACTGATAGGAACCCTAG	-1.71475
FGF5_GGCTGCCCAGAGAAGCTGCG	-2.76233
FGF5_TTTCCATCTGCAGATCTACC	-2.54537
FGF6_CACCACGCCTCGCTCCACAG	-1.34941
FGF6_GCTAGCTGGAGAGATTGCCG	0.530091
FGF6_GTCTTCCTAGGCATCCTAGT	-1.87937
FGF6_TCCCGCTGATCCGGCCGTCG	-0.120514
FGF7_AACTTCTTGTGTGTCGCTCA	-1.16919
FGF7_TACCTGAGGATCGATAAAAG	-0.293979
FGF7_TGGAATTGTGGCAATCAAAG	-2.89514
FGF7_TTTCACATTATCTGTCTAGT	-1.73303
FGF8_AGAGTTGGTAGGTCCGGATG	-1.27424
FGF8_ATGCTGTGTAAAATTAGGTG	-2.48846
FGF8_CTCCCGGCCAGCCCGGAACA	-1.80676
FGF8_TTCAGCGCGCCTTACCGAAG	-2.75157
FGF9_ATGATCCAAGTCCGTGACTG	-2.03895
FGF9_CCTGGTCAGCATTCGAGGCG	-1.87681
FGF9_GGTGGTCACTTAACAAAACC	-1.64977
FGF9_TATACCTACCAAATCGGCTG	-1.35038
FGFBP1_AGACCAAGCCAACTGCAGAT	-2.5929
FGFBP1_GGAGCTGACTAGCTTAAGAC	-2.14944
FGFBP1_TCAGAACAAAAGGACACTCT	4.44524
FGFBP1_TCTATTGGAAACAAGTTGCC	-2.36152
FGFBP2_CACGGATGGCCTAAGCACCG	-1.89731
FGFBP2_CCCCCTGTACTCACACCAGT	-2.58209
FGFBP2_CTTGATTCCAGTAAGGTTTG	-2.68303
FGFBP2_GCTGCTGGGACGCATAGTGC	-1.40474
FGFBP3_CACCGTCGCGGGATTCGCGG	0.226708
FGFBP3_GAAAGGGGCGGCTAGCAACG	-2.00449
FGFBP3_GCCCGCGGTAGGCGCACTGG	-1.40098
FGFBP3_GGGGCTGAGGAAGCGACCCG	-2.93636
FGFR1_ACAGTGTGTACCTTCCAGAA	1.61159
FGFR1_AGTTCAAATGCCCTTCCAGT	-1.5974
FGFR1_CTGGTCTTAGGCAAACCCCT	-1.6335
FGFR1_GTTGCCCGCCAACAAAACAG	-2.21803
FGFR1OP_TATCATCTTCATCTGGACAA	-0.435291
FGFR1OP_TTCTAGCTGCAAGGTCTCGA	-0.0480047
FGFR1OP_TTCTCCACCAAAGTCACCAG	-1.88508
FGFR1OP_TTTCTAGAAGGCCAATGATG	-2.96724
FGFR1OP2_AAGTCGCGAGACATCGGCCA	-1.38111
FGFR1OP2_CTTGCTCATTATAAGTTCCA	-0.396288
FGFR1OP2_TTCAACAAGAGCTTTAGCGT	-1.39444
FGFR1OP2_TTTAACTTCATTATTATACC	-1.71359
FGFR2_CTTAGTCCAACTGATCACGG	-1.95617
FGFR2_GATAGCCATTTACTGCATAG	-2.61616
FGFR2_GCCGGCAAATGCCTCCACAG	-2.38355
FGFR2_TGTGTCTGTTCTAGCACTCG	-1.40771
FGFR3_AAGAACGGCAGGGAGTTCCG	-2.48445
FGFR3_CATCCGGCAGACGTACACGC	-2.48977
FGFR3_CCCGAGACAGCTCCCATTTG	-1.66531
FGFR3_GGTGCTGAATGCCTCCCACG	-2.17962
FGFR4_GAGGTAGATCTAGACTCACG	-0.831007
FGFR4_GGTAACTGTGCCTATTCGAG	-0.862518
FGFR4_TGGTGGCCACTGGTACAAGG	-0.246045
FGFR4_TTGCACATAGGGGAAACCGT	-1.03689
FGFRL1_AGTCCACCGTCGTGTTCACG	-1.07839
FGFRL1_CGACTAACCCAGCACGACGA	-1.58446
FGFRL1_CGCGACCACACGTCACCCGT	-2.75368
FGFRL1_GATGGCCGCACCATCCACAG	-1.11101
FGG_AATAAGGGAGCTAAACAGAG	-2.68812
FGG_ATTTGCACCGTGTCTTTGCA	-1.80018
FGG_CATCCCATATGCATTAAGAG	-1.49659
FGG_TTATCAAACCAAAGTAGACA	-1.57995
FGGY_ATATGTCCACTTACACACCA	1.6651
FGGY_CCCATCGAAACGTCATCATG	-1.83914
FGGY_CCTCGGAGGACTGCTCATGG	-0.228167
FGGY_GAACGTCTTCTTGTCACATG	-0.718866
FGL1_AATGATGGGTATAAGCTCAG	-2.27484
FGL1_TATTGTGACATGTCCGATGG	-0.763893
FGL1_TCATTGATCTTGGAAGCAAG	-3.17986
FGL1_TTTCTACGAGTTGAATATTG	0.690546
FGL2_ACATGGCAAGACTACAAAGC	-1.92085
FGL2_GAACAAATACAGTCACGTCC	-2.70325
FGL2_GGGAGCTGAATAGTCAAGGG	-3.44768
FGL2_GTTACCCAGTACAGGAGCCC	-2.57947
FGR_AGCTTGGATTGAGTCAACAG	-1.65364
FGR_AGGGGACTTCAGAAGCTACG	-1.01458
FGR_CGAGTTGAACTGAACCCGTG	0.418606
FGR_GTGACCGAGTTCATGTGTCA	-2.13341
FH_CCAGTCTGCCATACCACGAG	0.803708
FH_GCAGCAATGTGCATTGCTGT	-0.577888
FH_GCCAAAAGCTTTAATAACTG	-2.01994
FH_GGTATCATATTCTATCCGGA	-1.69976
FHAD1_CGAGTGCCACATTCAAAACG	-2.09077
FHAD1_CTTACTCACTCTAGAGCCAA	-3.54983
FHAD1_TCATTAAAATCAATTTGGAG	-3.60265
FHAD1_TTTGGCGAAAAGCATTACCC	-1.10587
FHDC1_ATATCTTCTACAATGGACCG	-2.72132
FHDC1_ATTATCTCTGGAGAACACGG	3.70668
FHDC1_CCGTTCATGTGAGTAGTTGG	-1.69286
FHDC1_GCTACATTCAATATTACACT	-1.23496
FHIT_ATGTCCTTGTGTGCCCGCTG	0.194114
FHIT_TCACAGTCTGTCCGGCTTCG	3.30704
FHIT_TCTTGTGAATAGGAAACCTG	-0.645216
FHIT_TGGTGGAAAAACATTTCCAT	-1.5415
FHL1_ATCAAAACGTGGAGTACAAG	-2.50384
FHL1_ATGCCGCAAGCCCATCGGTG	-1.75834
FHL1_GTCTAGGCCATCACATCTGG	-1.8234
FHL1_TGTGCAACAAGTGCACCACT	-1.63556
FHL2_ACCTTGCAGTCACAGCCGAT	-2.25738
FHL2_GATGACAGGTACCCGCAAGA	1.51414
FHL2_GCACTTGGATGAGTACTCGT	-1.66651
FHL2_GGAGGAGAGCCCCTACTGCG	-1.84194
FHL3_CCCCCACAGACGCTGACACA	-1.06093
FHL3_GCAAACTTGTTCTCATAGCA	-1.26913
FHL3_TGACATACCGTGATCAGCCG	-2.35007
FHL3_TGGAATATGGAGGCCAGACA	-2.16552
FHL5_CAAATGCAATCACTCTTTGG	-2.50343
FHL5_CCTTTGATCTCCAAAGAGAG	-1.71305
FHL5_GGCAGGTGATAACTTCAGGT	0.419036
FHL5_TGGAATTTAAGGGAAACTAC	-2.03109
FHOD1_CTGGGTCCGAAGGATCAGCG	-0.967444
FHOD1_CTTTGGCACGAGACTCAAAG	-2.50908
FHOD1_GCTGAATGTAGAGTCTGTGG	-3.0399
FHOD1_TTCACTGCACGGATGAACAG	-2.07792
FHOD3_ACAGGAATTCTCTGCAGCGT	-1.11394
FHOD3_GAAAAACTATACAACTCCAG	-1.57199
FHOD3_GTCGGCTGTTTGGACAATCG	-2.89812
FHOD3_GTGACAGCCTGAATTAGGAG	3.38993
FIBCD1_AGGACGTCCAGACAGTCTCG	-1.17893
FIBCD1_CCAGCGCCCGAGCGTACCTG	-2.44139
FIBCD1_GGCGTGCGAAGCTGTCGGTG	-2.21567
FIBCD1_GGTGTACTGTGACATGCGCA	0.959379
FIBIN_AGAGCTATGGCAAGTACCTG	-3.02845
FIBIN_CGAAGTAGCCTTGACACAGG	-2.50047
FIBIN_CGGGGATGCCTACTCCAACT	-1.46143
FIBIN_TCTACCCAGAGATGTCCAAT	-2.58632
FIBP_CCGCTTTCCAGTGACCGACG	0.0106849
FIBP_GATGAGTAGTGCCTGCCGGG	-1.48218
FIBP_GGTGCTGCAGAGCGACACCA	-1.34613
FIBP_TTGCTGAATATTGTCCACCA	-0.478847
FICD_CAAGAGGCAGTGTCCGATCG	-2.10535
FICD_CCATCACATCTACCACACAG	0.83938
FICD_GAAGTACATCAACACGACTC	-3.47511
FICD_TGCTCAGCAGCGTCACCCAG	-1.14038
FIG4_AACCGCTCGAAATAAGCCCG	-1.40928
FIG4_CACAGGTGGAATGAACTAGG	-0.785154
FIG4_GAAGGATTAATTACACAAGG	-1.49659
FIG4_TAAAAGAGGTGCAAACTGTG	-1.82859
FIGF_CAGCCCTAGAGAAACGTGCG	-0.332134
FIGF_CGGAACACGTTCACACAAGG	-0.712468
FIGF_CTGTTCAGATCGTTCCAATG	-2.10218
FIGF_TAATTGAGTATGGATGGCGG	0.0616225
FIGLA_AGGTGCGACTGAATATATAC	-1.63461
FIGLA_CCTTCAATCTGGCAAAACCA	-1.37262
FIGLA_GGAAGGAGCCAAAGACTCAA	-1.5305
FIGLA_GTGGACGAGTAGCCGCCCGA	-2.45597
FIGN_AGTTATTCAAGTAGTACCTG	-1.52726
FIGN_CATCAGGACTAGTGAACGGT	-2.84695
FIGN_GCATTTCAAACACAAATCGG	-0.305602
FIGN_GCGCACCTATCAGTACGCCT	-0.960049
FIGNL1_ATCAGTGGTAATCCATAAGG	-1.90426
FIGNL1_ATTACGCATTCAGTATGCAT	-0.791281
FIGNL1_CTAGCAGTGTTAGTCACCAT	-0.419625
FIGNL1_GAAGACCCTGATGCACGCTG	-1.58103
FIGNL2_CGGGCTCGTACGCGTACTTG	-2.08783
FIGNL2_CTCCCAGGAACCAAATCGGG	-2.53362
FIGNL2_GCTGTACAACTATCCCGCAG	0.101509
FIGNL2_GGCACGGCGAACCCCCCACG	-1.59695
FILIP1_ACAATTGGAAGTGGTCGAAG	-1.00666
FILIP1_GAAGTACAGAATAATCTACC	1.16538
FILIP1_GGAGGCTCATTACGGGTCTG	-1.65433
FILIP1_TGGCTTAACCCAAAGAATCG	-1.56797
FILIP1L_AAAGATGTACAGCGTAACCA	1.25965
FILIP1L_ATAACAGGTCATCTCTTGAG	-1.7729
FILIP1L_ATAGATGTCCTCCTGCCAAG	-1.90974
FILIP1L_TACTAGAACAGGAATGTGAA	0.0285775
FIP1L1_AAACAAAAGAGGATACGAAT	-1.98131
FIP1L1_AATCTTAACATCAAGACAGG	-0.170757
FIP1L1_TATGTAACTAACCTGCTCGG	-1.79624
FIP1L1_TCCAAATCTACCTCTAAGAG	-2.28167
FIS1_AAAGAAATTTCAGTCTGAGA	-1.16757
FIS1_AAGGCCTTAAAGTACGTCCG	-1.40132
FIS1_CTTGAGCCGGTAGTTCCCCA	-2.96652
FIS1_GCACGCAGTTTGAGTACGCC	1.15398
FITM1_AAAATTTGTGAATTCAGCCT	-2.56797
FITM1_AGACGGTGTAGCCTCGCCAC	-5.37533
FITM1_CGGCTGCCCCTACTACCAGT	-2.96225
FITM1_TGGCTGGCGAAGATAGTCCG	-2.52808
FITM2_CATCTCTTCTACAATCATGA	-1.76705
FITM2_CGGGGTGCACTCACACGTTG	-1.07663
FITM2_GAGGTAGCTCTCGGGCAACG	-1.08399
FITM2_GCCCGTGTAGTGTTCGATGT	-2.83101
FIZ1_GCACGCAAATGGGGGCAAGG	-2.80117
FIZ1_GCTCCGTCTGCTGCAATGTG	-0.300706
FIZ1_TGGAGTCGCGGAACCCCTTG	-1.4111
FIZ1_TTGAAACCCTTGCCGCAGCG	-1.91689
FJX1_CCCCTGGCGTGGGACGCCCG	-2.17032
FJX1_GAAGACGCCCCCGTGCACCG	-2.92366
FJX1_GCGGGCAGCTCGGTCCGCGG	-3.67365
FJX1_GTTGATGCCGTAGCGCACGC	-0.871535
FKBP10_GGCACTTATGACACCTACGT	-1.48705
FKBP10_TACAATACCTATATCGGGCA	-2.35232
FKBP10_TGGAAGATGTGGTCATCGAG	-1.22051
FKBP10_TGGGCATGTGTGTCAACGAG	-1.85654
FKBP11_CACTTGGCCTATGGAAAACG	-4.11304
FKBP11_CAGAGGGTCTCTGGTCAGGG	-1.02865
FKBP11_GTCTTCTCGACATGTGTGTG	-1.2608
FKBP11_TCCCGTCCGGACCCTCCAAG	-2.58374
FKBP14_CATAGTCACAAACATAACAA	-0.850504
FKBP14_GAAGGCTACTTAGAAAAGGA	0.680892
FKBP14_GCCATCGCAAGACCAAAGGA	0.649618
FKBP14_GTTCGTCACTTCTTTGATTG	1.28954
FKBP15_AACTAATTGAACGAAATCAG	-2.2404
FKBP15_AATTCGCAAGTCATACCAGG	-3.38511
FKBP15_CGACTTACTATCGATATGCA	-2.31799
FKBP15_TTACCACAGATGACCTCACA	-2.70548
FKBP1A_ACCGGTGTAGTGCACCACGC	1.91132
FKBP1A_GAAACCATCTCCCCAGGAGA	-1.65812
FKBP1A_GGCAAGCAGGAGGTGATCCG	-3.03746
FKBP1A_GGGCGCACCTTCCCCAAGCG	-3.47147
FKBP1B_ATCCCTGCTAGATGAGCTTG	-2.58471
FKBP1B_CAAGAAGGGCCAAACGTGTG	-1.71998
FKBP1B_GAGACCATCTCCCCCGGAGA	-2.02704
FKBP1B_TGACAGGAATGCTCCAAAAT	-0.963645
FKBP2_CAAAAGGAAGCTGCAGATCG	-1.61017
FKBP2_CACAGGGGAAGCTGGAAGAT	0.365885
FKBP2_GGCAGATGGACAGTACTGTC	-3.28167
FKBP2_TGCGCGATTTGATGGGACAG	-1.21707
FKBP3_ATACAGGAACACTACAAGAT	-1.99737
FKBP3_GCAGGAACACGGTTCAGATT	-2.62002
FKBP3_GGTTATAGGCTGTAACCAAG	-1.6963
FKBP3_TTATATACAGACCTCATCCA	-1.4497
FKBP4_AGCACCATAGTGAAAGAGCG	-1.81239
FKBP4_AGGACTGCCTGCTGAACCGT	-1.43481
FKBP4_AGGCTATGCTAAGCCCAATG	-1.10894
FKBP4_CCCCCTCGCCAATCTCAAAG	-3.20348
FKBP5_AAAAAGAGAGTTGCATTCGA	-2.80244
FKBP5_CAAGGCATGGGACATTGGGG	-1.48078
FKBP5_CAATTCCAATTGGAATGTCG	-1.26078
FKBP5_GGATATTCAAATCCAAACGA	-2.1099
FKBP6_AGGCCCTATTGCTTCTGCGC	-0.740013
FKBP6_CTCAATCTCAAACAGGACAG	-2.26151
FKBP6_CTTACAGATATTACACTGTG	-3.20567
FKBP6_TCTATCCTAGTGAAATACTC	-1.2591
FKBP7_AAAATCAATGTAGCATCCGG	-2.03137
FKBP7_CAAGAACAAACCATTTGGGG	-1.55468
FKBP7_CCCTTCATTTGCATACGGAA	-2.12515
FKBP7_CTACTAAATGCCCATTATGA	-1.93982
FKBP8_AGTGTCCCACTCATGGACGT	-2.11287
FKBP8_CAGCGACGTCTGCAGATGTA	-1.27862
FKBP8_CCCATACATCCCCCCGCACG	-0.0323953
FKBP8_GGACATGGGACAACCCCCGG	1.41078
FKBP9_AGTCGAACTTCTGGCCGTCG	-1.47737
FKBP9_CAGACACCTGGATGGTCCGA	4.38933
FKBP9_GTGAGCGGATAAGTCAAAGT	-1.70738
FKBP9_TGTCCTTTAGGGAATATCCC	-1.26466
FKBPL_CAAATTCTAGAGCATACTCA	-0.534859
FKBPL_CAGAGCTAACTATGGGCGTA	0.215032
FKBPL_GTCAAGAAGATCGTAATCCG	1.42113
FKBPL_TCCAGCTCAAGCGTTTCGGT	0.402483
FKRP_GCAGCGCCAGACGCACGTTG	-1.22687
FKRP_GCGTCCAGCGCTCCTCGTAG	-2.14804
FKRP_GGGGCGCCGAGAGGTTGAAG	-3.28926
FKRP_GTTCGAGGCATTTGACAACG	-1.98629
FKTN_CACTCAATAAACCTAGAGTG	0.11745
FKTN_GAGTCTATCCCGTCTAGCCG	-1.41849
FKTN_GCTGGTTTGTCAAAATCCAA	-2.27999
FKTN_GGCCACTCATGCGATCCACT	-2.09903
FLAD1_ACGTTTCGGACGGAGACCAG	-1.87165
FLAD1_CCGGACACTGCGCTCCCTAG	-1.57561
FLAD1_GCCAAGCCTACGTCCAAAGT	0.821069
FLAD1_TAGGCCAAGCATTCCTCCAG	-1.8561
FLCN_CGACGCTGGCCCCCTCTGCG	-1.33531
FLCN_TCACGCCATTCCTACACCAG	-3.261
FLCN_TGGACCAAGGTATCCTCGGT	-1.679
FLCN_TGTACTCTCTGGCAACACAG	0.338918
FLG_ATCTACTGATTGCTCGTGGT	-2.88898
FLG_CAGGCACTCAACGTCCCAAG	-0.355436
FLG_TGGGACAGGAACAATCATCG	-1.92412
FLG_TGGGCCAGGGACAATCATCG	-2.54678
FLG2_CACATGCTGTCCAAAACTTG	-1.97953
FLG2_CCAGTGGCTTTGGACAACAT	-2.21502
FLG2_GACATGGGTCCAACTCCAGG	-1.77717
FLG2_GACTATAGGACTGACTACAG	-2.14954
FLI1_ACTCAATCGTGAGGATTGGT	-1.14954
FLI1_ACTGTGTAAAATGAACAAGG	-0.869191
FLI1_CCAACATGACCACCAACGAG	-1.75506
FLI1_CTTACCTGGATCCATTCATG	-0.871649
FLII_AGAACTCGGAGTAGTCAAGG	-0.868975
FLII_AGTTGCGCAAGTTGACAGCG	-0.77656
FLII_GAGGGCTAGACATCTACGTA	-0.669853
FLII_GTCCTGCAATGACCTGACAC	-0.104026
FLJ44635_CCGTCATCATGATTATCTAC	-1.47799
FLJ44635_TGAGCCAGGAAATTGCAGAC	-1.34719
FLJ44635_TGGAAGGGAAGATAGTCAGT	-1.78118
FLJ44635_TTTGCCCTCAGGGCCTTCAG	4.20478
FLJ45513_CAGGTTCAGACAAACCGGAA	-1.74937
FLJ45513_CCACGGGAAGAGCCATCACA	-1.52018
FLJ45513_CCAGGATGGTAAGGACACTG	-0.647536
FLJ45513_TCCATTTCTAAGCGCCTCCG	-2.17974
FLNA_ACCTGTCACGTCTGGCACGT	-1.47795
FLNA_AGTCGATGTCAGCTTCGGCG	-2.33246
FLNA_AGTGGAGTACACGCCTTACG	-2.98638
FLNA_CGTCAAAGCAGGGAACCACG	-0.810752
FLNB_AGTACATTCCTTTCGCACCG	-2.38502
FLNB_CCTCTAAAGTCGTGGCATCG	-1.31988
FLNB_GAGTTCACCGTTGATACCAG	-1.53267
FLNB_TATAGCGCCCAGTCTTGTCG	-1.45402
FLNC_CAAGGCCAACCGATTCACTG	-1.96971
FLNC_CAGCTGCTTGGATCGAACAG	-1.01417
FLNC_CGAGTGCGAGTACTACCCGG	-2.94648
FLNC_GACATGCACGGTGTCCACGC	-2.49152
FLOT1_AAAGGTTTACACTCGCCATG	-2.07202
FLOT1_AGACGTTAGAGGGCCACCAG	0.753955
FLOT1_AGGACTATTTGCACTCTTTG	-2.46388
FLOT1_TGGCCATCTCGATCTCACTC	-2.05466
FLOT2_AGTGTCGGAGATACACCACC	-0.906276
FLOT2_CCAGGACGTGTATGACAAAG	-0.89641
FLOT2_CCGCTGCGAGGACGTAGAGA	-3.50478
FLOT2_TGAGCTCCTTGTCCGTACGC	-2.32335
FLRT1_AACAACCAGATCAACAACGC	-1.97628
FLRT1_GAGGCCCCGCACGTTGACCA	0.391673
FLRT1_GGTAGTCAATGTTGGAGTCG	-4.91847
FLRT1_GTCCTCCTCAATGCTGACGG	-0.519587
FLRT2_AATCGTGGGAAGTTTCGATG	-2.17166
FLRT2_AGACAAAGTTCCTGTCGCAG	-2.29433
FLRT2_ATATATCCAACAACCAACTG	-1.38041
FLRT2_GAGGCTAATAGCCTCCCGGA	-2.66108
FLRT3_AACACAGTGTATCCTGCCCA	-2.70961
FLRT3_AACCCCAGGGAATTGTGCTA	-3.6081
FLRT3_ACAGCTCTGTCAAATTAACT	-1.91562
FLRT3_CATTCCAACAGGAATACCAG	-2.2357
FLT1_ACAGCCACAGTCCGGCACGT	-0.543618
FLT1_AGGTTGAGGGATACCATATG	-1.79082
FLT1_CTTACCATATATATGCACTG	-2.49946
FLT1_TGGCCACTGTGTGATCACTG	1.50989
FLT3_AAAGCTGTTCATGTGAACCA	-1.40888
FLT3_GGGGTCTCAACGCACACCCG	-0.412331
FLT3_GGTGCTTTGCGATTCACAGG	-2.73872
FLT3_GTAACCAAAGCTGATTGACT	-2.66431
FLT3LG_AAGTTCTGGCGAGTGATCCA	-2.04727
FLT3LG_AGCGGCTCAAGACTGTCGCT	-2.16474
FLT3LG_GGACGAAGCGAAGACAGCTG	-1.13779
FLT3LG_TCAAGATTACCCAGTCACCG	-1.42204
FLT4_CATACCATGCACAATGACCT	1.20323
FLT4_CATCGAATCCAAGCCATCCG	-1.70363
FLT4_CTCACCTCTCACGAACACGT	-2.66358
FLT4_GCCCTCCAGTCACGGCACTG	-2.61254
FLVCR1_CAGCCTTCAAAGAAAAACCT	-3.24604
FLVCR1_CTGGGTGCCTGGATCAAGTG	-1.70902
FLVCR1_GAGCACCACGAAGCGCCGCG	-2.28167
FLVCR1_GCTGCAGAACGGGCCCAAAG	-2.55394
FLVCR2_AGAGGTCAAGGCATAGCTCA	-1.23839
FLVCR2_GCATCTCTTTCCGGTCACCG	-2.74971
FLVCR2_GTCCACTCTTCTGAATCGCA	-1.54675
FLVCR2_TGTTGGGTACCAAAACAGGA	-1.3847
FLYWCH1_ACGAGTCCTTCCTCTACCGG	-1.3079
FLYWCH1_AGAGCAAACTATCCACGCCT	-1.62621
FLYWCH1_AGCGGGTGACTGTGATGCGT	-1.59215
FLYWCH1_CACGTCCTCAGGAACTCGAG	-0.741572
FLYWCH2_ACAGTGCACACCCTTGCGCT	-0.951968
FLYWCH2_CGAGGCCCAGCGGGCCATTG	-2.68067
FLYWCH2_GCCAGGCACAGAAGTCATCC	-1.48587
FLYWCH2_TGCACTGTGTCATGTCCCTG	1.07019
FMN1_ACGGTCCAATTCTAAGCCAG	-2.25918
FMN1_ATGCCCAAAACTGAACCGAA	-0.727862
FMN1_CTCAGATAAAACACCACTAG	-2.15858
FMN1_CTTCGGGCATTTCATATCCG	-1.6507
FMN2_CCTGTCGGATACCGAGTGTG	-2.31553
FMN2_CTAGGCGAGTTCCATCCATG	-1.6364
FMN2_GCAAGGACCTGACGCCCCCG	-1.80645
FMN2_TCGGTAGAAATAGAATGGGG	-4.40086
FMNL1_CATGGAGAGCACAGACAACG	-2.26989
FMNL1_CCTTACTCTTGAGAGCGCTG	-2.43539
FMNL1_GGTAGTTCATGATGGCGCGT	0.375443
FMNL1_GGTTAATCCGTATTCTGCGG	-1.03746
FMNL2_AATTCAAAGACAGTCTACCC	1.57226
FMNL2_AGAGCAACCCAGTTAAACAC	-2.2938
FMNL2_GACATTACTAGAAGCAAACA	-3.36291
FMNL2_GAGTACTGTGGAGAGCTCGG	-1.40544
FMNL3_CATTTGGAGCCAAATGTCCG	-1.74024
FMNL3_CCAATCCAACTCACCCAATG	-0.468437
FMNL3_GAATGAAAACATGATGCGGG	-2.07612
FMNL3_TGCAGGGCCATTCATACGTG	-1.86753
FMO1_AATTTCCCATTCCAATCACA	-2.68883
FMO1_CATCAACCAAGTCACAATTG	-1.08881
FMO1_GAAAGCAAATGTGTATCCAG	-0.917422
FMO1_TCCCAGGACGCATCATCACT	-2.95386
FMO2_AAGTCAACCCTCGCGTGCAT	0.798063
FMO2_CTCCACAGAGTAGACGACTT	-2.18558
FMO2_GCGGAGCATAGAACGAAACC	1.41886
FMO2_TAGAACAACAGATGAATCGG	-2.32379
FMO3_ACATTCACAGGACCATGCAG	-1.35922
FMO3_ACTGTGTAATCTTTGCAACA	-1.56586
FMO3_CTCCCAGCAAGCATTCTGTG	1.9175
FMO3_CTGTCGGTAAATTGTTCTTG	-1.29335
FMO4_CTTCGTTATGCTGCACACAG	-0.519063
FMO4_TCATAGTGATTGCCCCACAG	-0.840991
FMO4_TGCTGTGGAACTCAGTCGAA	-2.03215
FMO4_TTCCAAAGATGGGATGACCA	2.04325
FMO5_AAAGTCAAAGCTATAGCCTG	-1.35074
FMO5_GAAAGGACTGATGACATCGG	-0.235398
FMO5_GGTTCTTATAGTCTCGACTG	-2.53555
FMO5_TTGGATCCTGAATCGTGTAG	-2.55115
FMOD_AGGTAGTGGAACCACCAATG	-0.604629
FMOD_CAGATCACCAGTGATAAGGT	-2.43719
FMOD_CTACGAGCCTTACCCCTATG	-2.01434
FMOD_GAGTTATAACCACCTTCGGA	-1.52206
FMR1_AGAAGCTAGTAAGCAGCTGG	-2.53522
FMR1_CTAACAGTACAAAAGTCCAG	-1.34595
FMR1_CTGTAACATACCTCTTCTTG	-0.346475
FMR1_TCTTTATTATAACCTACAGG	-1.40832
FMR1NB_ATTCAGCAAAGCTTCCAATG	-2.97981
FMR1NB_CTCTAAGTGAGCCACACGCA	-1.13324
FMR1NB_GAGAGCATGAGCATCCCAAA	-2.60513
FMR1NB_GAGCAGCCATCCTGGATACG	-1.09404
FN1_AAGCCTGGTGTGGTATACGA	-0.772028
FN1_CTGGGACTGTACCTGCATCG	-2.35692
FN1_GATGCGGTACCCAATAATGG	-3.21226
FN1_TATTCCACCTTACAACACCG	-2.26617
FN3K_AGCCGCAGCACGTCACCGTG	-1.83025
FN3K_CGAGCCTACGACACGGACGC	-1.25355
FN3K_CGGTGCCGGGCGAAAAAGGT	-2.56797
FN3K_GAAGGACTATGCTGACCGAG	-2.5331
FN3KRP_AAGGTGTAAATCGGCCAGCT	0.898096
FN3KRP_CCAGGGCCGGAGCTACGACA	-3.84361
FN3KRP_GGCCCGGTTTGGATTTGACG	-1.3493
FN3KRP_TGCCATCCTGAAAACAAACA	-3.08255
FNBP1_ACCTAAAAAGAACTCGAAGG	-2.12401
FNBP1_ATTTGAACGCGATTGCAAAG	-1.80856
FNBP1_CATGGCATCACAGATCATTG	-1.00911
FNBP1_TGCTTCAGGAGCCTAAAGCG	-1.35135
FNBP1L_AAACTCAGTGAGTGTTACAG	-1.90316
FNBP1L_ATGCCAAATTTGTTAAAGAG	-1.20056
FNBP1L_ATTAAAAAAGGCTACACACG	-2.44022
FNBP1L_TAATGATACTAATGCAACCA	-2.03612
FNBP4_ACTCCACCCAAACATCTGGT	-1.91402
FNBP4_AGACTCGAATTGCAGACTGG	0.250036
FNBP4_GGCTGGCTGATATCAGAACG	-0.847127
FNBP4_TCAGGCTCTCTCAAATAGTG	-1.72223
FNDC1_AAGTAGACACGGCCACTCGG	-2.20382
FNDC1_CACGTGGTCATTGACAACGG	-1.34499
FNDC1_CAGACTGAGATGACATAACC	-1.36804
FNDC1_CCAACTCCAATGCGCCATCA	-3.46028
FNDC3A_ACGGGTGAGTACATATGACG	-1.73459
FNDC3A_ACGTGCAGCTAACAAAATGG	-1.86948
FNDC3A_CTGATATACCTAATCCACCA	-3.18331
FNDC3A_GATCCACCAAAAGACAATGG	-2.00347
FNDC3B_CAGGTCAATGTCGACCACCG	-1.21108
FNDC3B_CCACAGGAAAGTCCAACAGG	-1.851
FNDC3B_GGTACCAATGTCGTTTCGAG	-2.04618
FNDC3B_TGATGCTGGGGAAAAAACTG	-2.1301
FNDC4_AGAGTTCGGAAGTGCACCCG	-2.02817
FNDC4_CCTTCAAACAGTTCAAGCCC	-1.83281
FNDC4_CGGGCAGCGTGTGATTCGGG	-1.41706
FNDC4_TTCCCCATATCTAAGCCCCA	-1.6488
FNDC5_GCTCTTCAAGACCCCGCGTG	4.01995
FNDC5_GGAGTACATAGTCCACGTGC	1.42638
FNDC5_GGTCCCAGAGGGCACATGAG	-1.94504
FNDC5_TGGGGAGGAACCAACAGCTG	-0.861704
FNDC7_AACACGGGGTTAATGTCACT	-3.15033
FNDC7_ACGATCCAAGAAGATCCCCC	-1.65678
FNDC7_AGAGCCGAAAGGGTGCACGC	-0.757342
FNDC7_CACAGTCATTGAAACCACGG	-0.503018
FNDC8_AAATTGCCCTTTGAGGCTAG	-1.14983
FNDC8_AGATTCTGAGTGCGTTGAGG	-2.14306
FNDC8_ATGCCCATCGAAGTCCCAGA	-1.79239
FNDC8_GGGTCACAGCTAATTTGATG	-2.75506
FNDC9_ACCACGGAGCTGATCGTTCG	0.448108
FNDC9_AGCACCCAAAGGGAGATCTG	-1.2986
FNDC9_AGCCAGCGGACTCTTATCCA	-2.15788
FNDC9_TGAGCCGCGATGGTCTTACA	3.00188
FNIP1_CAACATGTCCACACTCTGAG	-2.96636
FNIP1_GCAGGCACAATCTTATCTGG	0.471021
FNIP1_GCCTGGAAGAGAGCTCAATG	-2.83101
FNIP1_TCTGGCTTACAATGATGTCG	-2.19646
FNIP2_AGCTGTTCAAAAGATTGAGG	-0.806224
FNIP2_CCAGTTGATATGCCAAGCAG	-1.51981
FNIP2_TTCATGTGAGATTCAAACAG	-2.18165
FNIP2_TTCCGATGTCAACATGTTAG	-1.46645
FNTA_ATAGGCGAGTATTAGTGGAA	0.588531
FNTA_ATGCAGCCAATTATACAGTG	1.00549
FNTA_TCACAAACCCGTCGTCCATG	-2.19617
FNTA_TGTGGACCAACTTCTGAAAG	-1.96594
FNTB_AGGATCCAATAGCAGAGCCA	-2.60861
FNTB_AGTAGAAGAAAAGATCCAAG	-1.27999
FNTB_CACAGAAGGTATAGCCACCA	2.21339
FNTB_TCGGGCCTCAGACTGTACAG	0.00549386
FOCAD_AAAGTGACAGCTCTTAGTCG	-1.63194
FOCAD_GCAGAGTGATATATCCCACG	-1.49491
FOCAD_TCAACTTGATTCCATCAACC	-1.42757
FOCAD_TCATGCACTCTGTCAAGCTG	-1.81261
FOLH1_AAGATTCCAACCATCTGGAT	4.77666
FOLH1_GAGGCGCCCCCCTACCGAAG	-1.87223
FOLH1_GGAGAGAAAGCACTGAAAGG	0.256455
FOLH1_TTATAGGCGTGGAATTGCAG	-1.42358
FOLH1B_CTGTTGTTCATGAAACTGTG	-2.7227
FOLH1B_GACAGATATGTCATTCTGGG	0.0891393
FOLH1B_TACACCACTGATGTACAGCT	-2.83313
FOLH1B_TCATAGACACTGTGATACAG	-2.77408
FOLR1_AGTTGGGGGAGCACTCGTAG	0.41692
FOLR1_CATGAACGCCAAGCACCACA	-1.77089
FOLR1_CCATCCAGTGTCGACCCTGG	-2.59264
FOLR1_GCTGCTCCTTCTAGTGTGGG	-1.51559
FOLR2_AACTTTAACTGGGACCACTG	-0.972922
FOLR2_AAGCACCACAAGACAAAGCC	-1.27857
FOLR2_ACTGGCACAGAGGATGGGAC	-2.15984
FOLR2_AGAGGACTGTCAGCGCTGGT	-1.07893
FOLR3_AACTTTAACTGGGATCACTG	1.97635
FOLR3_ACTCATACCTGCCGGATCCA	-1.10898
FOLR3_GAAGAAGAATGCCTGCTGCA	-0.50379
FOLR3_TGGCTTTGGTGACTGCTGCG	-1.44843
FOPNL_GGACACCTTGGAAAAAAAGG	-2.63747
FOPNL_GGGCATTGAAAACTTCAGCT	-3.83101
FOPNL_TGGTCAACCTGTAGTTCCGT	-2.70249
FOPNL_TTTCATGAGACAATGATGGT	-1.79294
FOS_GCTGACTGATACACTCCAAG	-1.36962
FOS_GGAAAAACTAGAGTTCATCC	-3.12051
FOS_GTAGTAAGAGAGGCTATCCC	-1.05911
FOS_GTCGAGATGGCAGTGACCGT	-1.83101
FOSB_CGAAGACAGATATTGAGACT	-2.86015
FOSB_GCTGACCGACCGACTCCAGG	-1.38598
FOSB_GTCACCCCGTAGGAGTGCGC	0.697372
FOSB_TCGTAGGGGTCGACGACCGG	-0.919817
FOSL1_AGTACAGCCCCCCACAACCC	-1.20382
FOSL1_CCAAGCATCAACACCATGAG	2.26816
FOSL1_TATTCCTTAGAAGTTCCACC	-0.331906
FOSL1_TGGTACAGCCTCATTTCCTG	0.462157
FOSL2_AGGAGAAGCGTCGCATCCGG	-0.981994
FOSL2_AGTGTGCAAGATTAGCCCCG	-2.84808
FOSL2_CTGAGCCAGGCATATCTACC	-3.36444
FOSL2_GATCACGCCAGGTCTTGGGA	-2.25395
FOXA1_AACATGTCCTATGCCAACCC	-2.89241
FOXA1_AGGCGCCAGAGGGGTCCTTG	-1.46423
FOXA1_GTCCGGGTGCAGCGTCCAGT	1.31157
FOXA1_TGGACGGCGCGTACGCCATG	1.96104
FOXA2_ATGAACATGTCGTCGTACGT	0.155146
FOXA2_CGAACATGTTGCCCGAGTCA	-0.7851
FOXA2_CTCACAGGCTCAACTCGGGG	-0.9469
FOXA2_TCCGTGAGCAACATGAACGC	-0.867533
FOXA3_AGATGCCGAAGGGGTATCGG	0.514767
FOXA3_AGTCGTTGAAAGACAGCGAG	-1.68248
FOXA3_CCACTGGTAGATTTCACTCA	-2.11863
FOXA3_CGAGTGGAGCTACTACCCGG	-1.46628
FOXB1_CCATCGAGAACATCATCGCG	-0.227319
FOXB1_CCCCAACCAGTTGACTACCA	-1.50047
FOXB1_GCCGCCGCCTACAACTTGGG	2.52126
FOXB1_GCTTCATCAAGATCCCGCGG	-2.21288
FOXB2_AAATAGTGTACCATGTGCGG	-1.85232
FOXB2_CGACCATACTCACTTGCACG	-1.41374
FOXB2_GCTTCATCAAGATTCCGCGG	-1.28435
FOXB2_GGGGTGCTTGAAGCCTGACG	-2.30049
FOXC1_ACAACATCATGACGTCGCTG	-2.09576
FOXC1_AGCGCGATGTAGCTATAGGG	-0.519863
FOXC1_GGTGCGAGTACACGCTCATG	-2.23647
FOXC1_TTCTACCGGGACAACAAGCA	-1.64575
FOXC2_CAAAAAGAAGGACGTGTCCA	-1.15776
FOXC2_CTGCGAACGTCGCCGCCGGG	-2.74647
FOXC2_GAAGGTGGTGATCAAGAGCG	-1.73292
FOXC2_GCTCCGGCAGCGAGCCGTCG	-4.477
FOXD1_GCCGTTGTCGAACATGTCGG	-1.86828
FOXD1_GCCTACGGCTACGGCCCCTA	-1.5169
FOXD1_GCGGCGGCGCTCGTACGCCG	-2.78661
FOXD1_GCTGCTCCCACCCAACGCCG	-2.16661
FOXD2_AGCCGAGGCAGACTTAGCCG	-2.23997
FOXD2_CCTACGGCGCACCCCCGCCG	-3.94648
FOXD2_CTGGACGCTGGACCCGGAGT	-1.43821
FOXD2_GACGCAGACATAGACGTGGT	-0.504554
FOXD3_CAGGTTGCGATAGCCCCGCG	-2.82678
FOXD3_CTTCGGCGCTTACAGCCTGG	-1.90108
FOXD3_GAACTCGCAGATGCCGCTCA	-1.75714
FOXD3_GGCCGGTGCCTATTCGCACC	-2.57167
FOXD4_ACTCGGTGCCAAACTCTGAG	-3.8899
FOXD4_AGCGCGATGTACGAGGAGGG	-2.95006
FOXD4_CCGGGGGCCTACCCCAACAC	-0.468437
FOXD4_GCTGGAAACGCTTCCTACGC	-3.26989
FOXD4L1_CAGCCTCCGGGACTCCGATG	-1.72409
FOXD4L1_CCCTGCCGCAGCCAGTCCCG	-1.29934
FOXD4L1_GAACTCGGTGCCAAACTCTG	-0.883475
FOXD4L1_GGCGGGGTCCAGGCTCCAGT	-1.31213
FOXD4L3_ACTTGGTGCCAAACTCTGAG	-1.68385
FOXD4L3_AGACGAGGTGGAAGACGAGG	-0.246045
FOXD4L3_ATTGTCGAACATGTCTTGGG	-0.675729
FOXD4L3_GAGAGCAGTAGGTAGCGAAG	-1.52984
FOXD4L4_ACTTGGTGCCAAACTCTGAA	-0.144636
FOXD4L4_GCCATTGTCGAACATGTCCT	-2.7379
FOXD4L4_GGAACTTGCGGCGGTAGTAT	-3.16888
FOXD4L4_TGAAGACGAGGTGGAAGACG	-0.35296
FOXD4L5_AGCGTAAGGGCATCTCCCGG	-1.21077
FOXD4L5_CAAACTCTGAGGGGTCACTC	-2.53248
FOXD4L5_TAGAGCAGTCACTCCAGCCG	0.589979
FOXD4L5_TGCGGCGGTAGTATGGGAAG	-1.74647
FOXD4L6_AATCGATGTCCTGGGAGAGG	-0.235777
FOXD4L6_GAACTTGGTGCCAAACTCTG	-1.72667
FOXD4L6_GTAGGTAGCGAAGAGGATGC	-0.0761199
FOXD4L6_TCCCAAGACATGTTCGACAA	-2.33956
FOXE1_AGCCTGCATAGACGGCGCCC	-0.125191
FOXE1_GCCTCCAGTCTACTACCCCG	-2.83101
FOXE1_GGCGCTTGACCCCAACGCGG	-1.19426
FOXE1_GGCTTACATGCACGACGCGG	-1.76542
FOXE3_CAAAGCGTTCGGTGATGAAG	-1.86646
FOXE3_CGAACATGTCTGCGGCCGCG	-2.51812
FOXE3_CGGGCGCGTAGGGCGCGTAG	-2.43143
FOXE3_GCTCCTGCGAGCGGCGACGG	-1.19311
FOXF1_AAGGCCAAGAAGACCAACGC	-1.47871
FOXF1_AGTGGCCGTTCATCATGCCC	0.856578
FOXF1_CATTTCCTTCGGAAGCCGCG	-2.95386
FOXF1_GGCGGCCACTCGTACATGGG	-0.866927
FOXF2_AGCCCGCGGGCATCATGTCG	-2.55411
FOXF2_CCAAGCCGCTCACCACGCGG	-1.37984
FOXF2_CCGCACATGTCGCCCAACCC	-1.28918
FOXF2_TGCTTCATCAAGCTGCCTAA	-2.12098
FOXG1_AGCGACGACGTGTTCATCGG	-1.20952
FOXG1_AGCGCGTTGTAGCTGAACGG	-1.24604
FOXG1_CTCACCTTCATGGACCGCGC	-2.49916
FOXG1_TACTACCGCGAGAACAAGCA	-1.65031
FOXH1_AGCATCAAGTCCCTGCTAGG	-2.11973
FOXH1_CGTGAGCCTGATCCCAGCTG	-0.782098
FOXH1_CTCCAACCGATGCTTCCGCA	-2.27932
FOXH1_GGGAGCGGCCTGAATCACCA	-5.48854
FOXI1_CAAAGGGAATTACTGGACCC	-0.146965
FOXI1_GCGGCCACCCTATTCCTACT	-2.26963
FOXI1_TAGTAGAGGTTCATCTCGGG	-1.95974
FOXI1_TCGCCGCCCCCCTCGAAGGA	2.26777
FOXI2_CCATCCAGAGCGCGCCGCTG	-0.537016
FOXI2_CCCCCCGGGCTATGAGCCAG	-1.96884
FOXI2_CTACGCGGCCCCGAGCTACG	-4.96851
FOXI2_TTGACAACGGGAACTTCCGA	-2.62227
FOXI3_AGCGCCGAATACGAGTAGGG	-2.99895
FOXI3_AGCGGCGCTTTCGCTTCCGA	-2.69789
FOXI3_CGGCGACGAACTGGTAGATG	-4.32622
FOXI3_GGACATCAAAGTCCGAAGAA	-2.89875
FOXJ1_CCACGTCGTCGTGCACGTCG	-1.12519
FOXJ1_CCCTGTCGGCCATCTACAAG	-0.230504
FOXJ1_GCCTCGGTATTCACCGTCAG	-0.612173
FOXJ1_TACGCGGAGCGGCTACTGAG	-3.01612
FOXJ2_CCAGCGGTAAATCTCGCTGA	-1.77089
FOXJ2_TCCAGACTCACCGTGCTGAG	-0.999762
FOXJ2_TCTCAACAAGTGTTTCCGGA	-0.246045
FOXJ2_TGTAGCTGGCTATAGATGTG	-1.64714
FOXJ3_AGGCTGGCATAACTGTATGG	0.960319
FOXJ3_CCTCGATCTAAGGATGACCC	-0.717848
FOXJ3_CTGTTGTTAAGGCTACTGCG	-0.63093
FOXJ3_GGTAAACCATGCGGTCGATG	-1.28854
FOXK1_AACAGGCATTCCGGAAACGG	1.62185
FOXK1_AGGTCACGTTCTGCACAAAG	-0.764639
FOXK1_CTAACTTGGACCCAAACTCA	-0.858488
FOXK1_GCATTACCCCTACTACCGGA	2.28321
FOXK2_AGCTGCGCGTAGGAGTAAGG	1.99416
FOXK2_GGGGCGTGAAGATCTCGAGG	-0.935915
FOXK2_TCATCAGATACTCGAACTCG	-1.65964
FOXK2_TCTGGAATGTTGATGGTCAG	-1.68273
FOXL1_GCGTCCCCGAACGAGGACGC	0.903333
FOXL1_GCTGTAGGGAGGCTTCTGCG	-2.18285
FOXL1_GGACCGTACAGATACAGCAT	-0.667341
FOXL1_TTCTACCACGACAACCGGCA	-1.09667
FOXL2_AGAGACCGGTCGCACAGTCA	-2.02853
FOXL2_CCTTGATGAAGCACTCGTTG	-1.42754
FOXL2_GAAGCCCCCGTACTCGTACG	-2.02074
FOXL2_GTAGCGGCCACGAGTTGTTG	-1.9341
FOXL2NB_CCATGTGAAGGCACATCTTG	-1.64745
FOXL2NB_GATGCCTGATGCGTGCACCC	-2.70061
FOXL2NB_GCTCTACTAGGGAAGCGTCG	-2.03032
FOXL2NB_TCTTTCACCTGAAAGCCGCG	-0.639709
FOXM1_ACCAGGTATGAGCTGACCCG	-0.220092
FOXM1_ATAGCCTATCCAACATCCAG	-2.19806
FOXM1_CCTGGTCCAATGTCAAGTAG	-2.85292
FOXM1_CTTTGAAAGACATCTATACG	-0.467141
FOXN1_ACACTATCAGTACCAGCGAA	-2.08922
FOXN1_GAGCAGTACATATGCTGCAA	-3.1279
FOXN1_GCCCTGGTGACGCAATGCGG	-1.61779
FOXN1_TCAGGAAGTTCCTCCCGCAA	-2.86138
FOXN2_AGAAGACTAAAGGAGTATGG	-1.30008
FOXN2_CATAAACACTGACCTTGCCA	-1.99607
FOXN2_TCTCCCTCTATGTCATACAA	-0.246045
FOXN2_TGACTCACTGTCCACTAGAG	-0.396825
FOXN3_CATCGTAGGGCATGTCAGAG	-2.1025
FOXN3_GAGTGATCCAAAATGGAGCG	0.914662
FOXN3_TGACATCCGATTAGAAGAGG	-2.17099
FOXN3_TGGACTGAGTCAGTGTTACG	-1.90501
FOXN4_CACCGGAGTATGGCCAACCC	-0.432458
FOXN4_CCCATCTACTCGTACAGGTG	-0.836836
FOXN4_GCAGATGGCAAGTGGCCGCG	-2.62647
FOXN4_GCTGACTCACGCCACCACAG	3.13348
FOXO1_ACAGGTTGCCCCACGCGTTG	0.158546
FOXO1_GGAGTTTAGCCAGTCCAACT	-1.88241
FOXO1_GGTGGCGCAAACGAGTAGCA	-0.525522
FOXO1_TAGCATTTGAGCTAGTTCGA	-2.32452
FOXO3_AGAGCGGAAAAGCCCCCCGG	-2.15451
FOXO3_CAGAGTGAGCCGTTTGTCCG	-2.5869
FOXO3_CCCTCCGGGTGCCAGCACCC	-2.74081
FOXO3_CCTGCCATATCAGTCAGCCG	-2.0534
FOXO4_CCTTGAAGTAGGGTACAGTA	0.741677
FOXO4_GTAACAGGTCCTCGGAAGGG	0.162785
FOXO4_GTTCATCAAGGTTCACAACG	-1.63542
FOXO4_TCAGTCAGCAGTTATGCAGG	-1.41383
FOXO6_CCTTGAAGTAGGGCACGTAA	-2.32992
FOXO6_CGGCGCTGGGGCCATCGCCG	0.430771
FOXO6_GCCTGACTTGGCCGGCGACG	-3.30805
FOXO6_GCTCTCGGCGGAACGCGTGG	-1.66206
FOXP1_AGAGGAGGAGACACATGTCG	-1.64401
FOXP1_CATACACCATGTCCATAGAG	-2.27158
FOXP1_GCCTTCTGACAATTCAGCCC	-0.315586
FOXP1_GTTCTGTAGACTTCACATGC	-1.41981
FOXP2_CCAGTCACCCCGATTACCCA	-3.6186
FOXP2_GAAGACAATGGCATTAAACA	-0.534721
FOXP2_GTGTCGAGTGCAAATGCAGG	-3.35766
FOXP2_TTGCTACAGCTCGTCACATG	-1.54209
FOXP3_ACCCAGGCATCATCCGACAA	-0.585723
FOXP3_CCCACCCACAGGGATCAACG	-1.99945
FOXP3_CCTACTTAGGCACTGCCAGG	-2.13586
FOXP3_GAGGGTGCCACCATGACTAG	-3.62542
FOXP4_ACCACGGGTGCAGACAGCAA	-2.20348
FOXP4_ACTCTCCGTGTCCGTACAGG	-1.55607
FOXP4_TGCAGCCCAACCAAGCCTCG	-1.60923
FOXP4_TTTGCTGTCATTGTTCCCTG	-1.57023
FOXQ1_GAGCGAAAGGTTGTGGCGCA	-1.89977
FOXQ1_GCAGCAAGCCATATACGCGG	-2.9919
FOXQ1_GCGGCGGCGGAAGACCCCGT	-1.30628
FOXQ1_GGCGGCGCCAGAGATACGCA	-0.879994
FOXR1_AAACCCAACCCTGATAAGGA	-1.71152
FOXR1_AAAGGCAAACCGCTTCCGAG	-2.01941
FOXR1_AGCTGGAGGTCTCAGGACGT	3.99653
FOXR1_ATTAGGTGGAAGTAATTGAG	-1.70758
FOXR2_AGCCCCCACAAAAAGACGAA	-2.79121
FOXR2_CTGTGAGCTCAAAGTCACTG	-1.95852
FOXR2_TTAATGCTAGGGCAATAAGG	-1.98685
FOXR2_TTTGCTCAGCTAAAGAGCAC	-1.78138
FOXRED1_CAGGGGAGGAGCATCGACTA	-1.78978
FOXRED1_GTTTCCCTGGATAAACACAG	-1.51265
FOXRED1_TCCGGCTGCGTTGATCACAA	0.304824
FOXRED1_TGCTATTCGAGTGCTAGTGG	-1.45202
FOXRED2_AGCATCAACAAGCGGTACAC	3.11645
FOXRED2_ATCCACGGATTCCGATACAC	-0.335365
FOXRED2_CCGGTCATAGGGCACGCGCA	-2.30012
FOXRED2_GGGCTCAGAGCCATCAACAA	-1.90055
FOXS1_CCCAAGGGCCTAAGCTTTGG	-0.809093
FOXS1_CGAATCGGCCCATGATGTAG	-0.948844
FOXS1_GGCACGCCGTGGACCCCTCA	-1.43731
FOXS1_TGCCACGACATGTTTGAGCA	-2.26532
FPGS_ATACGGTGGAGAAGATCGCA	-1.16358
FPGS_GGGTGACCCTCAGACACAGT	-0.91347
FPGS_TAACTCACCGAGCCGCATGT	0.315834
FPGS_TCGGAGGATACATTCCGTGA	2.92388
FPGT_AGCCTGCAGAAAGTCACCAT	-0.876095
FPGT_GTCAGAGTCTAATTTAAGAT	-2.06345
FPGT_TAAGGGGAAATCAATGTACA	-3.01728
FPGT_TTGACGATAGGTACCACACA	-3.03833
FPGT-TNNI3K_AGGCATGACTTACCTCTAGG	-2.00647
FPGT-TNNI3K_GGGTGATGGAACAGACACAT	-1.37258
FPGT-TNNI3K_TAATACTCACAGGTGTAAGG	-1.34496
FPGT-TNNI3K_TGGAGCTGATATGAATCTAG	-2.5797
FPR1_CTACAGTACCTGGTAAAACG	-0.93636
FPR1_CTGACAGCAACGATGGACAT	-3.04984
FPR1_GGACCAACGACCCTAAAGAG	-0.84298
FPR1_TGGTAAAGACGAATTTGCAC	-2.28961
FPR2_CAGATGGCAACAATGGACAT	-2.61342
FPR2_CCCCAAGCACCACCAATGGG	-2.53413
FPR2_GTGTAAGTTAATTCACATCG	-2.02049
FPR2_TACAGTAACTATTCCAAATG	-2.48757
FPR3_AGAAGATCCACAGAACGGTG	3.10469
FPR3_CGTGTTCATTACCATGGCCA	-1.40226
FPR3_GCGACTGAGACCATTCGGAA	-2.08589
FPR3_TACAATAAGTACTACGAATG	0.490921
FRA10AC1_AAGAAGACTTCAAGCGTTTG	-1.8638
FRA10AC1_GCAGAATTGCTGGATAGGTA	2.0451
FRA10AC1_GCTGTGGAGAATCCAGCAAA	-0.748545
FRA10AC1_TAGATTCCTATGGAATGAGG	-2.2913
FRAS1_ACCCCGGTCACATATACACG	-0.993279
FRAS1_CACCAGCACAGTATCCCACG	-2.41269
FRAS1_TCTTGCGTGAAATACCGGAT	-3.13174
FRAS1_TTCCATGACTATATTCTACG	-0.078809
FRAT1_CGCCGGCACGGACCCGACAG	-2.04545
FRAT1_GCCCACAGTCTCCGCCAACG	-1.08798
FRAT1_GCGCCACTGACTGCTGCAGT	-2.35825
FRAT1_TCCCGGAGGCCCATCAAGGT	-2.57995
FRAT2_CGCTGCGCCCTACTGCGTGG	-1.74528
FRAT2_CGTCCCTGAGCCATCCTCGC	-1.80404
FRAT2_CTGCAGCAGTCGGTGACGCT	-4.78097
FRAT2_GGCCCTGCGCTGCGCCCTAG	-2.45575
FREM1_GTGATGTTGAGATCATACAC	-0.685866
FREM1_TCTGTCAGTAACCAACATGG	-0.952998
FREM1_TGCTAAACCCCCTATCGATG	0.231089
FREM1_TGTATTCCAGGATACACGGG	-2.33036
FREM2_AAACAAGTGCAGTTCAACCC	-2.23827
FREM2_AAACAGGGACTGGATACCCA	-2.70653
FREM2_AGTCACCCTTCTTAACTACG	-1.93971
FREM2_TCTGTCCAGACACTCTCATG	-2.33133
FREM3_AAGGTGAATTGGTCCTCTTG	-1.63232
FREM3_AGAAATTGGGTATTGCACCA	-1.6632
FREM3_CATCACAAATCGGATCCTCA	-2.17634
FREM3_CCAGTGGCTAGCCATAACAG	-0.998358
FRG1_ATAGCCATTGAAATGGATAA	-2.69208
FRG1_CTCACCAACAATATCAAGCT	-1.05831
FRG1_TATTAGATGCAATGAAGCAG	1.66224
FRG1_TCTACCAAGCTCGTGCTCAA	-0.672717
FRG2_AAGCCCTGGAATGTCCCCTA	-0.00596449
FRG2_CCAGTGAGAAGCACATACAA	-0.355496
FRG2_GAAAAGAAAAATGAGTTCCA	-1.99471
FRG2_TGACGGTGTTTGGACTCCTA	-0.669256
FRG2B_ACTGTTGTGCACAGGAGTGG	-0.978349
FRG2B_CCTGGAACGTCCCCTATGGT	-3.19714
FRG2B_CTCTGACATAGCTCGCACAG	-0.896711
FRG2B_GAGAAGCACATACAAAGGCA	-1.66775
FRG2C_CTCCGACATAGCTCGCACAG	-1.43191
FRG2C_GAGAAGCACACACAAAGGCA	-1.07804
FRG2C_GATGAGAAGAAACCATTCAA	-1.41163
FRG2C_GCTCATATCAGGAAAACTGC	-1.07661
FRK_AGTTGCGGTCTATCTCCCAT	0.772438
FRK_CACTACACCAAGACAAGTGA	-1.85774
FRK_CTATATTCCTTCTAACTACG	-1.90768
FRK_GCAGTGAAAACATTAAAACC	-0.625979
FRMD1_AGCACTACGTGGAAAACGGA	-0.871056
FRMD1_GACCCTGGGAATGGACGCGA	-1.37586
FRMD1_GCCAGTCCCAGGATCACGGT	-0.92293
FRMD1_GGGAGTCGGCCCATGCCGGG	-2.30754
FRMD3_AACAATACAGGCACCCAGGT	1.28859
FRMD3_TAATCTTCAAGGGTTCATGT	-2.11641
FRMD3_TGAAGTATGGAATGCCAACA	-1.38541
FRMD3_TGGGTGAGGATCCACCCCGT	0.413726
FRMD4A_CTGGGAAGAAACCCACCCAG	0.150614
FRMD4A_GGAGTCTCTCCCAACCTACG	-0.869482
FRMD4A_GTGACTTGTCATAGTCGTTG	-1.70346
FRMD4A_TGGAAGTTCATGACCCACGC	-1.43869
FRMD4B_GCTCAATACCAAGAGACTTG	-0.278035
FRMD4B_TAATAATGGACACCGTAAGT	-2.57555
FRMD4B_TTGAAGTTCATGATCCACGA	-1.97976
FRMD4B_TTTAAAGGATAAAACCACCG	-3.38355
FRMD5_AGATTCACAAGACGGAACTG	-1.62786
FRMD5_AGATTGGGGATTATGACTCA	-1.07271
FRMD5_CAGGGGGTCTTACCTTACAT	-1.31476
FRMD5_GCCACCGGAAATACACAGGT	-1.75278
FRMD6_CAAGATGGGAAGTAAGCCTC	-1.74407
FRMD6_CCAGCTGGAAAAACGGTCGC	-1.01687
FRMD6_GGAAGCTCATATACTACACG	0.902697
FRMD6_TGACTCTTGGATTGACCATG	-1.58007
FRMD7_ATGATAGTGGACGAACCCAA	-2.51152
FRMD7_GCTGTACAGTTGTCACTGCA	0.555271
FRMD7_TGGGCTCAGTGTTAAAGACA	-1.08649
FRMD7_TTCTCTTAAAACTCAACTTG	-2.46236
FRMD8_CATGGCCACGTCATCGTCTG	-0.746119
FRMD8_GGCACTTGAGGAGATAGGCG	-2.69083
FRMD8_TGACGTGCTGGTATACCTAG	-1.92736
FRMD8_TGCACGGTACCCGTGCGACG	-2.66558
FRMPD1_ACTCCTCACTGTTCTAACCC	0.88334
FRMPD1_TAGCTCTGCACTCCGACTCG	-1.16443
FRMPD1_TCAGCCAACACTGAGAGCCG	-1.22467
FRMPD1_TGAGGCAAACACAACCGTGA	-2.41857
FRMPD2_ATCAATGGATAACTTCAACG	-0.749707
FRMPD2_CAGCCTCTATATGAGAAACA	-3.56241
FRMPD2_CGGCAGATGTAGTGTCATCG	-1.64848
FRMPD2_CTGAAACGTGACCCACATCG	-1.08159
FRMPD3_GACTGTATGTACCTTAACAG	-1.84634
FRMPD3_GATCTTCTGACTAGGTCGAG	-1.47511
FRMPD3_GCCATGGGGTAGGTAGCTCG	-3.09667
FRMPD3_GTGGCCAGCACAATCAGACC	-2.02156
FRMPD4_AGAAAACACTGATGACGCGG	-1.13976
FRMPD4_AGTGACCTACGATTGTATGG	-1.98301
FRMPD4_CAAAACCAAATCCCAGCACG	-2.38825
FRMPD4_TGAAATATGACATAGCCCTG	-2.60337
FRRS1_ACCTACCATGAACCTTCAGA	-2.60441
FRRS1_CCTAGAAGCGCGTAATGCTG	-1.27799
FRRS1_TCCAGCCTTCCCATTTAACG	-2.04761
FRRS1_TGAGAAGTATAAAATCTACT	2.10387
FRRS1L_AAAATCAAAGTGGACGACTG	-2.08801
FRRS1L_CCTCAGCTACCGGATGATAG	-1.64169
FRRS1L_CTCCTACGGCACCTTCGCGG	-1.21098
FRRS1L_GCCTGCGTCCATGATGACAA	-1.79761
FRS2_AAATAATAGTATAAATGTGG	-2.23473
FRS2_GCATGTTCCATTGGAGGCGA	-0.0340993
FRS2_TACACCAGTTTGTTAACAGA	-2.31062
FRS2_TCTCCAAATGAGGGATATCG	-0.246045
FRS3_CCCCCCGGTGACGTTCTCGT	-2.52963
FRS3_CCTGGCCTGTCTGACATCGG	-1.0729
FRS3_GCTGCACCTGCATCGGCGTG	-1.9869
FRS3_TGGACTCTTCCCCAAGCGAG	-1.371
FRY_CGGGAGATAGTCAACCAGGG	-2.21143
FRY_GCAAGTGACACGCTGTAGAG	-1.33182
FRY_GCGTGGAGTACACTGCAGTG	-2.43292
FRY_GCTCCTGTAACCGGCATGGG	-1.57769
FRYL_ACTGACGGCTAGTCTCCTAG	1.8973
FRYL_AGTTTGATTGGTGACCGACG	-1.16205
FRYL_GAAGTGATGCGATAATACGG	-1.07927
FRYL_GTTGTCCGAGGAACTAGCAA	-1.7524
FRZB_CAGACCTTCGAACTGCTCGA	-0.329373
FRZB_CAGGGCAGGGACTTGCACAG	2.49802
FRZB_CTAGTAACGGAAACTGTAGA	-1.56132
FRZB_GGAGCTGCCAGTGTACGACA	-1.2169
FSBP_AGAGGAAAGTGAAGGCGACA	-2.73371
FSBP_CCACTGTAATAGCAACAGGA	-1.21183
FSBP_CCTGTGCTGTTCGAGGAGGG	-1.14512
FSBP_CTATAGTGCAAACTTGGATG	-0.698557
FSCB_CAAGTTAGTTGAGGAAACCG	-2.01989
FSCB_GTGGCCTCTTCAACTAATGG	-1.8831
FSCB_TCAGCCAGAAGCTCTACAGA	-2.10545
FSCB_TCATCTTCTAAAAGTACCGG	-1.6765
FSCN1_AGGAACGTGTCCACGCGCCA	-1.88347
FSCN1_GCGCTACTTCGGCGGCACCG	-2.91211
FSCN1_GGAGTTCCGCTCCGGCAAGG	-2.45159
FSCN1_TGGACGCTGACGGCCACCGG	0.581591
FSCN2_CCTCCGAAGAAGCGGCCGTG	-4.74855
FSCN2_TCCAGCGTGTAGCAGGCACG	-0.52022
FSCN2_TCTGGAGGAGAGTCACCCAC	-2.39009
FSCN2_TTTGCATCAGGAAGGTCTCG	-3.24116
FSCN3_GCAGTAGAAAGCACCCATGG	-1.97078
FSCN3_GGAGAACAGCCGGTCTACAT	0.792668
FSCN3_GGAGGCATGTTATATCCACA	-2.46699
FSCN3_GTCACATTCAAACTGGAACA	-1.53703
FSD1_CCGGCTATCATTGAAAGCGA	-2.49659
FSD1_GCTCGCGAGAAAGATGGCAA	-1.97108
FSD1_GGGATGTGGACGCATCCAGG	-1.7467
FSD1_TACCGGCGGACCAACTTCGA	-1.54983
FSD1L_AGATCCAGTAGAGTGTTTGG	-1.49035
FSD1L_CAGAGTGCGAGCTTGTAACA	0.507223
FSD1L_CATCGCTCATCCTTTACACG	-0.976145
FSD1L_TAGTCAATGTAATAATGCCC	-1.85677
FSD2_AATAGAGGAGATGTGTCACG	-1.53343
FSD2_CTTATACTCCGACGACACTG	-2.23295
FSD2_TGAAAACATACCCAGAACAG	-0.909793
FSD2_TGAATGCTATGTCATCCCCG	-3.28418
FSHB_CTCTATTGCAATGGTGATGT	-2.7614
FSHB_GCATAAGCATCAACACCACT	0.287599
FSHB_TGCTGGCTACTGCTACACCA	-2.45016
FSHB_TGGTGTATAAGGACCCAGCC	-2.73209
FSHR_GATTATATGACTCAGGCTAG	-1.9105
FSHR_GTTGAATGCATCTGGCTTAG	-2.47486
FSHR_TCTAGGTTAATATCCAACAC	-2.62028
FSHR_TTGAAAGAAATTCTTTCGTG	-1.52529
FSIP1_ACAGAAAAGATTGAGCTCAG	-3.19779
FSIP1_AGAAATGAGAATAAAGCTGT	-6.50343
FSIP1_ATCAACAGGTCCTTCTCATG	0.895551
FSIP1_GAGGTGCTCTCAACAGAACC	-4.01423
FSIP2_CTTTGCATTTATGACAAGCG	-2.2021
FSIP2_GTATACCGGATTATTACCAC	2.92824
FSIP2_TGTTATATAGAGGTACACTC	-3.06074
FSIP2_TTCAACCTGATTAACAGTGT	-2.01158
FST_AAGGAGTCCTACCTTTACAG	-1.12129
FST_GAGTGCACATTCATTGCGGT	-2.81322
FST_GGTGATGTTGGAACAATCCG	-1.75258
FST_TGGCTCCGTCAAGCGAAGAA	-2.44832
FSTL1_AGCAATGCAAACCTCACAAG	-1.93811
FSTL1_AGTGTCCATCGTAATCAACC	-2.83491
FSTL1_GCCACTGGATGATGCGACGT	0.914809
FSTL1_TATTACAACGTATCCAGACC	-3.46262
FSTL3_CACGCCGTCGCACGAATCTG	-1.37026
FSTL3_GACCTGAGCGTCATGTACCG	-0.54952
FSTL3_GCTCCAGACTGATGTCACCC	-2.73099
FSTL3_GGGAACAAGATCAACCTCCT	-0.191816
FSTL4_GGATAGACACGGATGACTGG	-2.87324
FSTL4_TGAACAGAGATTCCACCAGG	-2.38849
FSTL4_TGTTCGGTATGAAGACACAG	-1.99186
FSTL4_TGTTGTAATCGTCAAATCGG	-1.04177
FSTL5_AAGGTTACCACAACTCACGT	-1.37158
FSTL5_AGATATTAATGAACTAACTC	-0.782098
FSTL5_AGTGTAATTTAACTGGGACA	-2.81373
FSTL5_GTTTGTAGTGACGTTTGCAA	-0.659847
FTCD_ATCGACATGAGCAGGCACCA	-3.02106
FTCD_CATCAACCTGCTCGGCACAA	-2.7015
FTCD_GGCACTGCACACGGTCTACG	-1.46395
FTCD_TGCAGTTTACCTGTACGGCG	-3.35158
FTH1_CACCATGGACAGGTAAACGT	0.443615
FTH1_GGAGAGCGGGCTGAATGCAA	0.972379
FTH1_TCTTCAAAGCCACATCATCG	-1.20096
FTH1_TGTTCACCTTGATATCCTGA	-1.94866
FTH1P18_ACAGGTACACATAGGATGCG	-1.89056
FTH1P18_ATGAGGCTGCACAACCTGCG	-1.17158
FTH1P18_CATGACGTCGGGAAGCCAGA	-1.86997
FTH1P18_GTACCACCACCCCAGCTGTG	-0.957132
FTHL17_CCGACAGGCGCAGGAAGTAG	-2.2135
FTHL17_CTACTTCAACCGGGACGACG	-2.42914
FTHL17_CTGGCTTCCTGATATCGTGA	-2.17204
FTHL17_TGTAGAGCTCCAGCGTGATG	-1.15361
FTL_AGACGCCATGAAAGCTGCCA	-2.79037
FTL_CTTCCAGAGCCACATCATCG	-0.406745
FTL_GGGACTCACCAGAGAGAGGT	-1.73637
FTL_TTGGCCGAGGAGAAGCGCGA	-0.997547
FTMT_AGTTCTGGCGCACCCGAGAG	-2.38997
FTMT_CGTAGGACGCATAGAGCTCG	-2.59576
FTMT_GAAGCCGGAACAGGACGACT	-2.51102
FTMT_TTTCCTTCACCAGTCCCGGG	-2.52615
FTO_AAATCTGCAGACATACACAA	-2.62975
FTO_AACCGGCCAAAACACAGTGT	-0.564058
FTO_GAGGATGACTCTCATCTCGA	-1.55509
FTO_GTCTAATATAAAACACACCG	-1.48483
FTSJ1_AGCAGCCGGAACTCTAGCAT	0.460091
FTSJ1_ATCATGGAGACCGGTTACTG	-1.71735
FTSJ1_CCGTAAGAATGGTCCAGCAG	-1.29284
FTSJ1_CTCACCCTGCAGATATTCCG	-1.35101
FTSJ2_CCCCACAGTCTAACACCCGA	-0.94119
FTSJ2_TCCTGCCAGGAAGCACCTCG	-1.09025
FTSJ2_TCGGGTCAGTCACGTCAGCA	-0.718798
FTSJ2_TCTCAGGGACCCATTTGTGA	-0.246045
FTSJ3_AGGGTCTAAGGGACCAAAAG	0.856317
FTSJ3_AGTGTTACGAACCATCCCCC	0.310348
FTSJ3_GTCCATGATGCTTACTCACA	-1.35905
FTSJ3_TTATTAGAGGAAGTAACACA	-0.533327
FUBP1_ATGATGGGACAACACCCGAA	-1.24604
FUBP1_CAAAAATTGGAGGTGATGCA	1.11065
FUBP1_GAGAAGTTCGGAATGAGTAT	-2.09849
FUBP1_TGATTGTAACAGGAACGGGC	-1.35964
FUBP3_AAAGACCAAGCTGACTTTCG	-1.771
FUBP3_ACGGTGCCAGCCGATAAGTG	-1.23778
FUBP3_CATGCTGACACCGATCCGGA	-3.01908
FUBP3_TACTCCGTATCCATATACTG	-1.59397
FUCA1_AAGAAGCGCGCAGTGAACTG	-1.31666
FUCA1_GTGGTAGTAAATGACCGATG	-1.7481
FUCA1_GTTCGACGAAGCCAAGTTCG	-2.58359
FUCA1_TTGACGACAAAGCATCACGA	-1.92736
FUCA2_AGTGAACAACTATCAGCCTG	-1.82518
FUCA2_ATGAACTGGATTCATCCTCA	-0.307754
FUCA2_TGCAGTGATCGTTATAACCC	-1.88961
FUCA2_TTGGCCTGGTCAAACCACGC	-1.49889
FUK_ACCACCCAGCCTCACCCGAT	-2.50188
FUK_CAGTACCCACCCATGGTAAG	-1.91711
FUK_GGCCACGCCTTCACCCTCGT	-1.56938
FUK_GGTAGTAAATGTCCAAAACA	-0.973965
FUNDC1_AGTATGCAAGAAGACACCAG	4.86219
FUNDC1_CTACCATAGGTCCCGAACTG	-2.20324
FUNDC1_GTGGCTATGTGCAGATTGAC	-1.27363
FUNDC1_TAATGGGTGGCGTTACTGGC	-2.22233
FUNDC2_ACACACGTAGAGGATCTGCG	-3.11778
FUNDC2_GCCCTTACCTTGACTGGACG	-2.32507
FUNDC2_GCTTCTTAGCAAATTCCGCA	-2.42134
FUNDC2_TTCAGCAGAAAAGTATAGCG	-1.46572
FUOM_CCCATGGAGATCCGTGCAGA	1.22471
FUOM_CCTCACCGGACTCTCCACAT	-2.32718
FUOM_CTCGTACTCCGTCCACACTG	-3.03264
FUOM_GCTCGGGGGACAGCAGTGCG	-1.57669
FURIN_AAAGCCCGTAGCCATATGAG	-2.0414
FURIN_CAACGTGCCGTGGTACAGCG	-0.419377
FURIN_GCCACGGCGATTATAGGACA	-1.31543
FURIN_TATTACCACTTCTGGCATCG	0.41743
FUS_AACACCACCGTACCTTCCCG	0.118111
FUS_CAAAGCTATAATCCCCCTCA	-1.02804
FUS_CCAGTCGAGCCATATCCCTG	1.82796
FUS_GCCACCACCACTACTCATGG	-0.175656
FUT1_ATCGACAGGCCTAGGCCATG	-1.75825
FUT1_CAGGGTGATGCGGAATACCG	-3.60246
FUT1_GATTACCAAACCGGCCATTG	-2.94083
FUT1_TGGACGCCGACAAAGGTGCG	-1.2169
FUT10_CAGTCATGATGGGCTTTCCG	-1.25802
FUT10_GGGACCACCAGAGCATAATG	-0.0923355
FUT10_TCTGACTGTACATACACCAG	-0.525118
FUT10_TGGGGGATCCGTAATATACA	-1.275
FUT11_ATCGGGAGCTGCCTACCGCG	-2.17845
FUT11_CGGCACAGACTTCCGCGCGT	-2.64814
FUT11_GCGACAGCGGGTAATCCGAG	-1.49335
FUT11_TGTGACTGCAGATAGAGCAG	-0.71553
FUT2_AGGGGTCCATGTTCGCCGAG	1.59688
FUT2_CTGCTGTAGGTATCGCCGGT	-0.835523
FUT2_GGAATACCGCCACATCCCGG	-1.21362
FUT2_TAGCGAAGATTCAAGCCATG	-1.66233
FUT3_CAGCAGCTGAAATAGCAGTG	-2.60153
FUT3_CTGGAAGCCGGACTCAGCCA	-2.33926
FUT3_GGTGTACCCACAGGCAGACA	-1.18
FUT3_TGTCCGTAGCAGGATCAGGA	-1.89717
FUT4_CCAACCCCGTCGCGACCGGT	-2.27271
FUT4_CGACCGCGCGTCCTACGGAG	-2.61676
FUT4_GACGTCCGAGTCCGCCCGGT	-2.83101
FUT4_TCTGCGCGTGTTGGACTACG	-1.39161
FUT5_CGTCCACAGCAGGATCAGTA	-2.07969
FUT5_CTGTGGGTACACACTGGAGT	0.158021
FUT5_GCGCTGGATCTGGTTCAGCA	-2.9341
FUT5_GGCAGTGGAACCTGTCACCG	-1.86321
FUT6_CTGGGGGCCAAACTCCGCCA	-3.54198
FUT6_GACCCATTAGGGTACACAGT	-1.41981
FUT6_GGTCATCGTGCACCACCGAG	-2.10508
FUT6_GTCTCCATCATGGTTCCCTG	-1.1294
FUT7_CAGACAAGGATGGTGATCGT	-1.36723
FUT7_GCTGAGCTACCGGCGCGACT	-3.41597
FUT7_GTGGCTAGGAGACTCCATGG	-2.53555
FUT7_GTGGTGGAAGACCACGGCGT	-0.413502
FUT8_AATTGGCGCTATGCTACTGG	-1.57499
FUT8_ACAGCCAAGGGTAAATATGG	-2.6046
FUT8_CTAAACTACAGGATACCAGA	-1.15449
FUT8_GTCAGACGCACAGACAAAGT	-2.09153
FUT9_CCATCACCGAGACATCAGTT	-1.915
FUT9_GCTTGGCACTTCAAACACGA	-0.853638
FUT9_GTGAACGGTCCGTTGTGAGA	-1.8969
FUT9_TGAAACTACTATTCTGGTGT	-0.944218
FUZ_AATCACGCAGTCCACACACT	-2.67373
FUZ_ACTGACCAATATCCGCAACG	-1.13384
FUZ_CTATTCTGCAGGAGCAGTCG	-1.90235
FUZ_GAGGACCGAGAACACGACTG	-0.0415165
FXN_CGTGCAGGTCGCATCGATGT	-0.62235
FXN_CTGGAACTTTGGGCCACCCA	-2.04323
FXN_GGTGTCTTAACTGTCAAACT	-1.06547
FXN_TTTCAGAGTTCGAACCAACG	-0.996431
FXR1_AACATTCAGAATCTACGGAG	-1.97336
FXR1_CAAGGTTCTAGGTCTTATAG	-1.61885
FXR1_TACCTTCTTTAAATGCACAG	-1.41597
FXR1_TGGTTCGAGTGAGAATTGAA	-2.87951
FXR2_AACTGGCCGAAGTCGCTCCA	-0.902392
FXR2_AGAAGCTACCAAGCACCTAG	-1.1124
FXR2_CATAGGTTCGAGTCGCATGG	-1.45486
FXR2_GTTCTTCCTTTAGACTCCCG	-3.14672
FXYD1_CCACACAGAAAACCAAGATG	-1.71432
FXYD1_CCCCGCTCACCGTAAGTGAA	-2.40466
FXYD1_GACTACCAGTCCCTGCAGAT	-1.87339
FXYD1_TCTCTTTCCAGAAAGTCCAA	-0.246045
FXYD2_ACTGGGTTGTCGATGGACGG	4.84896
FXYD2_CCAGGCTTACCATAGTAGAA	-1.99812
FXYD2_CTATGAGACCGTTCGCAATG	-0.803422
FXYD2_CTGGACTGGCCTTCATCGTG	-1.74157
FXYD3_CAGGAACACAAGCAGGCCCA	-2.26519
FXYD3_CTTCTAGGTCATTGGCGTCC	-1.16295
FXYD3_GGGCTCTCACCATAGTAGAA	-3.52913
FXYD3_TGGCGGGCTCATCTGCGCTG	-2.12646
FXYD4_CCTGGCCATTGCTGGGATCG	-0.998258
FXYD4_GGGAGGACTCACCTGCCAGT	-2.06421
FXYD4_TGAGCGGACTGATCTGCGGA	-1.69576
FXYD4_TTGGAAGCCAATGACCCATT	-2.35615
FXYD5_ACACACAAGAGCACCAAAGC	-1.61123
FXYD5_AGCAACTGGAAGGAACGGAT	-1.75336
FXYD5_GGGGAGAATCAGGCCAACGA	-1.78307
FXYD5_TGGTCTCTCAGAGAGCGTCG	-1.7753
FXYD6_GAACAAACTTACTTAGGATA	-2.36074
FXYD6_TACCACTGGCCAGGACCATG	-1.79827
FXYD6_TGGGGGACTGGTGTTCGCTG	-1.93268
FXYD6_TTACCAGACCCTGAGGATTG	-1.3194
FXYD6-FXYD2_CAAACTTACTTAGGATAAGG	-0.118431
FXYD6-FXYD2_CACCAGTCCCCCAATCCTCA	-2.53205
FXYD6-FXYD2_GAGAACCTCATCACCGCCAA	1.4884
FXYD6-FXYD2_GGAGGATCCCAACCGAGAAG	-1.8899
FXYD7_AACGACGCTCACCCTTTGTG	-1.48087
FXYD7_ATCTTCCCCAGACTACAACA	-1.93918
FXYD7_CGCACTTACTGATGACGATG	-2.02536
FXYD7_TACAACACGGTGCAGACTGT	-2.88347
FYB_AAGAACTTATTCAACAACCA	-1.93209
FYB_CCAGTGGGCTTTAGAAACGG	-1.41269
FYB_GAGTTCTCGGTACTTAGGGG	-2.61584
FYB_GCTTACTTTAGGTCAAACGG	-0.910365
FYCO1_GAACAGCCCCCTAAACAACG	-0.932709
FYCO1_GGCACAGTTAGACGATACCA	-1.38777
FYCO1_GGTGCAGAGCCAGCTAAGCA	-2.48115
FYCO1_TCATGAACACCAAAGTGACC	-1.30036
FYN_ACGGGGACCTTGCGTACGAG	-1.83758
FYN_GTCCCCCGAATCATTCCTTG	-1.79467
FYN_TGGATACTACATTACCACCC	-1.28202
FYN_TTGTCCTTTGGAAACCCAAG	0.26315
FYTTD1_AAGACTAGTCTGAATCGTAG	-2.09804
FYTTD1_ATTCAGGATGAGAGTGCGAT	-2.14592
FYTTD1_TATCATCAAGTTGAATCGAA	-2.17141
FYTTD1_TCGTCCACCTCTAAGTGACA	-1.79886
FZD1_CACGGTGCTTACGTACCTGG	-1.96494
FZD1_GTACATGAGCCCATACACCT	0.847064
FZD1_GTGTAATGACAAGTTCGCCG	-1.62737
FZD1_TGGACCAGCAACCCTCAGCA	-1.10782
FZD10_ATCCCGATGTGCAAGGACAT	-1.83101
FZD10_GGAGGCGCCCAACAACGGCT	-1.29551
FZD10_GTTGAACTGCTCCATAATCG	-1.11641
FZD10_TGGCAGCCGTACTCCACCAG	-0.873318
FZD2_CGCTCACAGATAGAGCGGCA	-1.77367
FZD2_CGTCGGCCAGAACCACTCCG	-1.35605
FZD2_CTGCATGTCTACCAAGTACG	-3.12756
FZD2_GGTGTCGGTGGCCTACATCG	-1.74485
FZD3_AAGTAAACAATGTGGCCGAG	-2.34348
FZD3_AATCCAGATTCACCATAGGG	-1.47079
FZD3_CATCCAATTACAACCAAGAG	-2.10632
FZD3_TGGAAGCCTTATATTGTGCA	-1.98402
FZD4_ATCTCCATGTGCCAGAACCT	-1.94312
FZD4_CAAGAAGGACTTAAGAACAC	-1.66108
FZD4_CCTAGAAGAATCGATCAGGA	-0.541625
FZD4_GAGCAGCCGTACTGGATGAG	2.45899
FZD5_CATGGATTACAACCGCAGCG	0.579987
FZD5_CCAGTTCAACCACGACACGC	-1.99269
FZD5_CGGCATGAAGTGGGGCAACG	-1.0534
FZD5_GGAAGCGTTCCATGTCGATG	-2.10785
FZD6_AAATACATGTTGGGGCATGG	-2.55913
FZD6_AGAGCCCAACAAACACACAA	-0.146509
FZD6_GAACATTCCAGATTTGCGAG	-1.34947
FZD6_GCAAGTGAACAGGATTACCT	-3.46637
FZD7_CTGCGTGGGCCAGAACACGT	-1.46844
FZD7_GAGAACGGTAAAGAGCGTCG	-2.40751
FZD7_GGACGATGGCTACCGCACGG	-2.9794
FZD7_TCGCACAGAGAACGACACGG	-2.32548
FZD8_ACACGCTCACCATAGGCGCG	-1.90632
FZD8_CGGCGGTGGTTAGGTCGGTG	-2.57437
FZD8_GGCCTGCTACCTCTTCGTGT	-1.65194
FZD8_TAGCCGATGCCCTTACACAG	-2.07489
FZD9_CATGTGGAAATAGCTGCCGT	0.383814
FZD9_CTGCTGGGCCACACGTCGCA	-2.46529
FZD9_GGAGGCGCCCGAGAACGCCA	-0.23874
FZD9_GTGCTACAACGTCTACTCGC	-1.04185
FZR1_CCGCTCAGACCAGCCCACGG	-0.215988
FZR1_GAGGGCCACACGGCACGCGT	-0.506959
FZR1_GGCACTCCACAGGTACACGC	-1.23727
FZR1_TGTCTCCCGTCAGCAACAAG	-1.18464
G0S2_ATGGTGAAGCTGTACGTGCT	-1.76401
G0S2_GATGATGGCCCAGAAGCGCA	-1.08418
G0S2_GCCGAGCACCACGCCGAAGA	-2.53021
G0S2_TCACGGCCGCCAGACGTCTG	-0.791206
G2E3_AACCAAGCGTTCTTACAACA	0.942533
G2E3_GCCATTTCTTTAGTTCACGG	-1.35158
G2E3_TGATAACTTCGTTTACATCG	-2.10734
G2E3_TTACCCAATTCTAATAATGT	-1.68511
G3BP1_AGAAAGACAGCAAACACCTG	-0.709756
G3BP1_AGACAGTACAGGAAGACTTG	0.195196
G3BP1_GGTACTTTAACAACATGAGG	-1.88381
G3BP1_TACCACACCATCATTTAGCG	-0.993914
G3BP2_AAGCTCCGGAATATTTACAC	-3.8077
G3BP2_AATAGTATGCTTACGTCACA	-1.99607
G3BP2_CAACGACCTAGAGAACGACC	-1.74855
G3BP2_GAAGAAACAGTACCACTAGG	-0.629374
G6PC_ACAGGGAACTGCTTTATCAG	-2.87137
G6PC_ACTCCAGCAACAACTTGATG	-1.68662
G6PC_AGCAGGTGTATACTACGTGA	-1.16004
G6PC_GTTCTTACCACTTAAAGACG	0.53738
G6PC2_AACACTCCAAAGAAATGACC	-1.34245
G6PC2_ACTCCAAGAATAACTTGATG	-2.15625
G6PC2_TACCATGACATACCAGACAC	-1.22587
G6PC2_TGGTCATCGACCTTACTGGT	0.398429
G6PC3_CTCCCCGAGTGCCTATGGAG	-0.562011
G6PC3_GGGAGGCGTAGTAGGCCGCG	-2.71127
G6PC3_TAAAGAGGGTCCAATAGATG	1.24251
G6PC3_TAGGCATCACCCTTACCCAG	-1.99766
G6PD_ACGGCCTCGTAGACGGTCGG	-3.00427
G6PD_AGAGGTGCAGGCCAACAATG	-2.83886
G6PD_CTTGAAGGTGAGGATAACGC	-1.20208
G6PD_TGCCCGTTCCCGCCTCACAG	-0.551471
GAA_CCACGATCATCATGTAGCGC	-0.97041
GAA_CTGGGTGGGAAGAAGCACCA	-2.00347
GAA_GAGGCCTGTGATATACTGCG	1.15389
GAA_TCCAGCTAACAGGCGCTACG	-1.58355
GAB1_AAACTGCTGGAATGTTGTCG	-2.34726
GAB1_GCTTGTAAAGAGCTGCCAGG	-3.35457
GAB1_GGGATACTACACGTTTCCAC	-1.86272
GAB1_TATGACATTCCTCCAACACC	-1.71419
GAB2_CAAACGTGAACAGAGTTGGC	-0.391896
GAB2_GAATGTCCTAGGGATCTGGT	3.24581
GAB2_GACAACAGCCGACTTCACCG	3.12319
GAB2_TGCTGAGGACTGCCCCATCG	-1.59968
GAB3_ACCTCAGCGAGTGTGCAGTG	-2.46053
GAB3_GACCAGCTATCACATCTGGT	-1.61068
GAB3_TCATGTTGTCTAAACCAGAG	-4.09635
GAB3_TTCCCGTACATTCTACCTGG	0.35175
GAB4_AACAAGAAGGAGATTCAGAA	-1.66159
GAB4_ATGCTGGGTGTACTTGCCGG	-1.7852
GAB4_CAAAATCTTGCCCAGCACAG	-1.30837
GAB4_GGCACACAGTGAGACACCGG	-1.5646
GABARAP_CCTGGACAAAAAGAAATACC	-1.62456
GABARAP_CTGGTGCCTTCTGATCTCAC	0.312323
GABARAP_GAAGATCCGAAAGAAATACC	-1.89241
GABARAP_GGATCTTCTCGCCCTCAGAG	-2.77854
GABARAPL1_AGAGAAGGCTCCAAAAGCCA	-2.15178
GABARAPL1_AGGACCATCCCTTTGAGTAT	-1.72419
GABARAPL1_CAGTAAGGTCAGAGGGCACT	-0.546834
GABARAPL1_CCGGAAGAAATATCCGGACA	-1.24604
GABARAPL2_AGATTGTTGACATTGACAAA	-2.31643
GABARAPL2_GGTTCCATCTGATATCACTG	-1.08831
GABARAPL2_TCCCACAGAACACAGATGCG	-1.58363
GABARAPL2_TCGAGCGAAATATCCCGACA	-1.8204
GABBR1_ACGGCGCGCAGTGTACATCG	-1.00726
GABBR1_AGATTGAGTATGTGTGCCGG	-1.25782
GABBR1_CATTACCGACCAAATCTACC	-2.31379
GABBR1_CTGAGGTCTTCACTTCGGTG	-0.964274
GABBR2_GAAACTGCTTGTGATCGTGG	-1.50657
GABBR2_GACCGTCCCATCAGACAATG	-2.49397
GABBR2_GGCGCAGGAGTGACTCGTTG	-1.77298
GABBR2_GGTGGGAGAGTACAACGCTG	-1.84839
GABPA_AAGCAGAGTGCACAGAAGAA	-1.29113
GABPA_CCGAAATGTTGAGTGTGGTG	-0.685577
GABPA_CTCCAGAGAATTTCTCCCCG	-1.53883
GABPA_TCTTTCTAGATCCCATACAG	-0.368035
GABPB1_AAACCTCTACTATGCTGGCA	-1.08926
GABPB1_AGCTCCCTTTACTACAGACT	-0.932545
GABPB1_AGCTCGCAGCAGTACCTCTG	1.07588
GABPB1_TGGAGCAGATGCTTCAGCTA	-1.21344
GABPB2_CGATGGACATGCGCACATCG	-0.416427
GABPB2_GAAGTTTGGATATTACCCAG	-1.79695
GABPB2_GACCATATTGAGCTGCAAGG	-1.59087
GABPB2_GTAACTCTACGACATCTCGA	-1.75693
GABRA1_CAAACTCCTGCGGATCACAG	-1.59654
GABRA1_CCATTAGGTTATTTAACCGG	-1.68522
GABRA1_GAAGATATCAGTCTTCACTT	-1.86681
GABRA1_GCTACAACCACTGAGCGTGC	-1.96014
GABRA2_AGATGCATATACAACTTCAG	-2.76699
GABRA2_CCATATCTGTATCTGAGACA	-1.19108
GABRA2_GCTGGGCCAATCAATCGGAA	-2.15711
GABRA2_TGTTAAGCCAGAATGAAACT	-3.42113
GABRA3_CCACAATGGCAAGAAATCAG	-1.99401
GABRA3_CCCTGTGTCAGACACTGACA	-2.88319
GABRA3_TCTCGGAAAGAACAAATCCG	-4.6036
GABRA3_TCTGGCACTGATACTCAAGG	-1.79994
GABRA4_AATAACCCATCTTCCGTCTG	-1.28539
GABRA4_ATTACCAAATACAGTCCTAG	-2.52061
GABRA4_GGAGTGTCCCATGAGATTGG	-1.56366
GABRA4_TCAATCTCAAAATTTCAATG	-1.43179
GABRA5_ACAACATCACGATATTTACC	-1.79614
GABRA5_TCACGGTCATTATGCAGGGA	-1.27881
GABRA5_TCTTTCAGAGCGCATCACTC	2.78904
GABRA5_TGAACCAGTACCACCTGATG	-1.25543
GABRA6_AAAGTGAAATCATATATACG	-1.98095
GABRA6_AAGGCTATGACAATCGGCTG	-2.07202
GABRA6_TCAATGCTGACTGTCCCATG	-0.994262
GABRA6_TTTCTCTTAGGAGTATACGA	-1.85931
GABRB1_AAGGATATGACATTCGCTTG	-2.37572
GABRB1_CTCACAACTTTCGATCTCCA	-0.45284
GABRB1_GAACAGTTCTCTATGGACTC	-1.87355
GABRB1_TAGGGTAGCTGACCAACTCT	2.17367
GABRB2_CACAATCAACACCCACCTCC	-2.69976
GABRB2_GGATGAACAAAACTGCACCT	-0.602189
GABRB2_TAACCAGCGACATATTACTA	-1.27071
GABRB2_TTAAAGCTGAGGGATAACCT	0.12534
GABRB3_CATACAGCACTGTCCCATCA	-3.34901
GABRB3_CGCCTAAGACCCGACTTCGG	-1.78331
GABRB3_CTTGGCAGATGGCTACACCA	-1.48786
GABRB3_GACCAGACGGTGCTCCACGA	-2.04727
GABRD_CAGCATCGACCACATCTCAG	1.72153
GABRD_CCCAGAGCGATGAATGACAT	-1.91393
GABRD_CGTACCTAGAGACACCCTGG	-0.799271
GABRD_TCCAGACGGTTACTCATCGG	-1.70242
GABRE_ACCATGTCTAGGATAGAGAG	-2.59877
GABRE_ACGAGAAAAGGTGCCCAACG	-1.7663
GABRE_CCTGGCACGCTTACCAACTG	-0.493972
GABRE_GGAAACCCAGGAGAGCATCG	-1.98301
GABRG1_ACATCAGTTTCAATTACTGT	-2.22362
GABRG1_AGAACAACTGTCAGAATGCA	-2.23056
GABRG1_GGATCAGCCACTTCTACGGA	0.355406
GABRG1_TTTAACGGTGAACAAAACCT	-2.16804
GABRG2_ATGTCTGTGTGAATTAACGT	-1.27212
GABRG2_GTCGAGTGCTCTACACCCTA	0.952812
GABRG2_TCCAGAAAGACACCCAGGAT	-1.25026
GABRG2_TTATGCTTCTAACAAAACAT	-2.04986
GABRG3_AAAACCACAGTCAGTATACA	-2.37055
GABRG3_AGACGTTGTCACGATTTCTG	-5.56797
GABRG3_CCGCAATTCTAAAACCGCAG	-1.26855
GABRG3_GTTGAGAATAAGAGTCACGT	-1.57203
GABRP_ATAACACGGTCGTCACTCCT	-2.65661
GABRP_GCGCTGTCGGAGGTATATGG	-2.49397
GABRP_GGGGAGTCAGTTCAACGTCG	4.40898
GABRP_TTGCTCAGTACACCATAGAG	-0.957699
GABRQ_AAAGGATGGCCTGATTAACG	-2.59604
GABRQ_AAGGACGATTACTAGCAAGG	-1.82945
GABRQ_ACACAAAGAACAAGCACACG	-2.16674
GABRQ_TCCAAGAGGTAATAGTGGTG	-2.09404
GABRR1_ATGACCATGATTTCAGCATG	0.288601
GABRR1_GAGCACGTTTGTGTGTCCAA	-2.41528
GABRR1_GAGTTTGGATAGCATCTCAG	-2.16797
GABRR1_GCATGACCATCAGGGTAGCG	-2.03242
GABRR2_ACAGTCCTACCTCCGAAGGC	-1.09743
GABRR2_ACGTGAAGTTAATGTACAGA	-3.09482
GABRR2_CTGAATCAGAAACTGAGACA	-1.97187
GABRR2_GGGTGTTGCAGGTATCACGA	-0.0177759
GABRR3_AAGATGACAGTACCAAAGCG	0.811156
GABRR3_ACATCAAGATGACACACCAG	-1.69872
GABRR3_CAGCATTTCAGAGACTAACA	1.8848
GABRR3_GCATCACCATCAATATGGCT	0.506862
GAD1_CTAGCGTACGATACCTGGTG	-0.454992
GAD1_CTATTCCATAAAGAAAGCTG	-1.91914
GAD1_GACATTTGATCGCTCCACCA	-2.88562
GAD1_TTACATCGACATGCAACCAA	-1.25028
GAD2_AAATGAGAGAAATCATTGGC	2.66005
GAD2_GGGGTCAAATGCTCCGTACA	0.454674
GAD2_GTGGCTCAGAAGTTCACGGG	-3.03395
GAD2_TCTTGCAGAAACGCCAAAGT	2.05009
GADD45A_GCAGCAAAACGCCTGGATCA	-1.59826
GADD45A_GCGTGTAGGATGGATAAGGT	-2.51102
GADD45A_GGCACAACACCACGTTATCG	-2.26814
GADD45A_TCAGCGCACGATCACTGTCG	-2.23028
GADD45B_ACAACGACATCAACATCGTG	-1.59702
GADD45B_ACTCGTACACCCCCACTGTG	-3.21152
GADD45B_CAAAAGCTCCTCCACCGCGG	3.84883
GADD45B_GCTCGTGGCGTGCGACAACG	-1.18826
GADD45G_CACAGAAGGTCACATTGTCG	-1.85283
GADD45G_CAGCGGCTGGCGGCTATCGT	-0.54527
GADD45G_GACATCGACATAGTGCGCGT	0.00852792
GADD45G_TTTGGCTGACTCGTAGACGC	-4.49397
GADD45GIP1_GCAGCTGGGACCGCGCTACG	-3.31643
GADD45GIP1_GCGACGGCCATAACGAACCG	-1.83101
GADD45GIP1_GGCACGCAGCCTACTAGGTG	-1.66108
GADD45GIP1_TGGAGGCCGAAGAACGCGAA	-1.05701
GADL1_AGTTCCAATAGTTTATGGGG	-2.0703
GADL1_GGGGATGGAATATTTAACCC	0.598561
GADL1_GGTCATAAATCGGGCCACCA	1.08183
GADL1_GTGGCTCAGCTTTGATGTCG	-1.87273
GAGE1_ATGGATTGCCTACCTTCTTC	0.604645
GAGE1_GAAGCTGATAGCCAGGAACA	-1.16619
GAGE1_GGGTCCATCTCCTGCCCATC	-1.61237
GAGE1_TGAAGCTGATAGCCAGGAAC	-0.739794
GAGE10_CATAGGCCCAATCATTTCAG	-1.27722
GAGE10_GCATAGGCCCAATCATTTCA	-2.27099
GAGE10_GCGTCTTGGTCTAGGCCGAT	-1.88715
GAGE10_GTTTAAGCACTCACCAGCAT	-2.84939
GAGE12C_ATAGGCCCAATCATTTCAGG	-1.30958
GAGE12C_CCTATTATTGGCCTAGACCA	-0.163583
GAGE12C_GAAGCCTGAAGCTCATAGCC	1.34436
GAGE12C_GTTTAAGCACTCACCCGCAT	-0.856869
GAGE12H_CTGAAATGATTGGGCCTATG	-1.12283
GAGE12H_GATCCTGCAGCTGCTCAGAA	-0.805343
GAGE12H_GGAGGCTGTACATAGCGCCT	-0.485715
GAGE12H_GGATCCTGACATTGAGTTGC	-1.53788
GAGE12I_AACAGGGTCACCCACAGACT	-0.952998
GAGE12I_GAGTGTGAAGATGGTCCTGA	-1.5407
GAGE12I_GTACAGCCTCCTGAAATGAT	-1.39522
GAGE12I_TTTCAGTGTGAAATATGAGT	0.0169895
GAGE12J_ATTTCAGGAGGCTGTACATA	-2.32775
GAGE12J_CATTTCAGGAGGCTGTACAT	-3.83434
GAGE12J_GGAGGCTGTACATAGGGTCT	-1.7851
GAGE12J_GTTCAAGCACTCACCCGCAT	-1.62996
GAGE2A_GCTCAGGAGGGACAGGATGA	-1.13719
GAGE2A_GTAGAGCCTCCTGAAATGAT	-1.7992
GAGE2A_TGCAGCTGCTCAGGAGGGAC	1.53873
GAGE2A_TGCTCAGGAGGGACAGGATG	-1.61903
GAGE2B_ACCAGCAACACCTGAAGAAG	-0.840869
GAGE2B_GAAGCCTGAAGCTGATAGCC	-1.30008
GAGE2B_GGAACCAGCAACTCAACGTC	-1.29667
GAGE2B_GGATCCTGCAGCTGCTCAGG	-2.27552
GAGE2D_GGATCCTGACGTTGAGTTGC	-0.355669
GAGE2D_TCACTGAACTGCTCGGGCTG	-2.37003
GAGE2D_TGCAGCTGCTCAGGAGGGAG	-2.19567
GAGE2D_TGGCTATGAGCTTCAGGCTT	-1.35567
GAK_AAAACAACATCGAAGATGTG	-1.47499
GAK_ACTTGTTGCTTAGTAACCAA	0.584338
GAK_CCCAGCATCATACTGAGCCG	-0.798586
GAK_TGTACTGCGTGTCGTGCGGG	1.72857
GAL_AGGTCATTCAGCGACAAGAA	-2.19886
GAL_CCCGAAGATGACATGAAACC	-1.30924
GAL_GAATGACCTGTGGTTGCCAA	0.102311
GAL_TTCAAGGCCAAGGAAAAACG	2.72035
GAL3ST1_AAGAACACGATGTTGCGCCG	-0.514534
GAL3ST1_CATGCGCTTCCACTACGACG	-3.14651
GAL3ST1_GATCGCTACTACGACCCCAA	-0.40277
GAL3ST1_GGAAGGAGGACTCGAACAAG	-2.30494
GAL3ST2_CCCCAACGCGCAGTGCGAGG	-1.95416
GAL3ST2_CGTCTTCAGGAACATGATGT	-2.33448
GAL3ST2_CTGTCGTTGTAGAACGTCCG	-2.21803
GAL3ST2_GGTTGTGGGTCTCGGCGAAG	-1.13763
GAL3ST3_CATGTTCGCACACAACACGC	-2.51453
GAL3ST3_CCACCTGCGCTTCGACCGTG	-1.31676
GAL3ST3_CGAGCGCCACAACCTGACGG	-1.13642
GAL3ST3_TAGCGACTCGTCGAAGTACT	-1.70548
GAL3ST4_ACCCCAAATCGAAAGAGGCA	1.39881
GAL3ST4_ATAGTAAGTTGCGAGCGTAG	-0.536341
GAL3ST4_GCTACAGCTCCGACAGCCCT	-0.53915
GAL3ST4_GTAAAAGGCTACCGCCCACA	-2.03554
GALC_ACGTGCTCGACGACTCCGAC	-2.15568
GALC_ATTATTTCCGAGGATACGAG	-2.12503
GALC_CTGCCTATTATGTCGTGACC	-0.133368
GALC_GCCATGGAGTGGGCACTACG	-2.69774
GALE_GGTTGGTACAACCACCCGTG	2.34911
GALE_TCTCCACGGCCAGATCATGA	-1.24604
GALE_TGGAAGTTATCGATGACCAC	-0.987512
GALE_TGGCGGTCATCCACTTTGCG	-0.772366
GALK1_AACTGGTCCATGATGCCACA	3.01611
GALK1_GGAGTGGCGGACATTAGAGT	-2.27099
GALK1_GGGCCGCGTCAACCTCATCG	-1.24604
GALK1_TTGACATAGTTGGCCCACCG	-1.97486
GALK2_GCCAAGAGTGAGCGTTACAT	1.81559
GALK2_GGTGCTCGAACATAAAACTT	-2.87652
GALK2_TGCAATGGGACAAAGTACTG	-2.08657
GALK2_TTAAATACTCACGGATACAA	-2.37258
GALM_CTGCACGATCACAGCCCTAG	-3.1118
GALM_GCCATTTGACAGCACCCGAG	0.143902
GALM_GGATGGGAAGGAGTATCACC	1.6422
GALM_GTTCAACCCACCTTCCAACT	1.06359
GALNS_AGCCATCCGGTCCAAATTCG	-1.31991
GALNS_GGACGGCTACCCATCCGCAA	-2.68758
GALNS_TCAGCAAGATTGTCGGCAAG	-0.649868
GALNS_TGTTGTCATAAGGTCCAAAG	-3.34037
GALNT1_ACCAGTTCATGTAATTCGAA	-1.23758
GALNT1_GCTGGAATGGATATTTGGGG	-1.16299
GALNT1_TAATCTTCCTACAACAAGTG	-1.40954
GALNT1_TTATGACATCAGGAGAACAG	-2.80898
GALNT10_CTTACTCAAATGGGTCGCTG	-1.19811
GALNT10_GCGAGCGATTGAGCACACTG	-1.40511
GALNT10_TCTCGTACCGAAAGTCGTCA	-0.246045
GALNT10_TTCGAAGAATCCTCACACTG	-0.184861
GALNT11_ACTGTGAAGTGAATGTGATG	-2.28768
GALNT11_CTTGGGCCTCGAGTGAAACG	-1.06022
GALNT11_GTCCGCGGAGGGTTCAACTG	-1.25699
GALNT11_TGGACAGTATGATAGTGGCA	-3.41597
GALNT12_CGAATACCTGGGGAACTCCG	-1.59635
GALNT12_CTGACCTGATGACATCGACG	-1.40579
GALNT12_GCAGTGAGATGCGGTCGCTG	-0.395879
GALNT12_GGACACTGTAAACTGTCCGA	2.87888
GALNT13_GGAGCAAGTAACAATCTCCA	-1.76464
GALNT13_TAGGCCACCAGCCATAGTAG	-1.34232
GALNT13_TGGGTCAGACATGACTTATG	-1.06203
GALNT13_TTAGGATGGAAGAACGCTCT	-1.47365
GALNT14_AATGCCAAAAAGTGGCGCGT	-3.2279
GALNT14_CTCCGAGGCAGACTCGATGT	-2.34841
GALNT14_TTCCCGGATCAGATGCGTAG	-1.91267
GALNT14_TTGCGCAATAATGAACGGCA	-0.637554
GALNT15_AGTTACTCAGGAGCAACAAG	-3.35414
GALNT15_CTATCACCGGAGATACCACT	-1.4917
GALNT15_GACTCTCTTATGTCGCTGCG	-2.14898
GALNT15_TCCCGCAGTGAGATAAAGGG	-2.32808
GALNT16_ACTCGGTGTTCACTTCGCAG	-1.45301
GALNT16_GAGGCCGTACCTGTAATGGC	-1.77908
GALNT16_GAGTAGACAGTCTTCCGCTG	-3.41597
GALNT16_GTGACAGGAACTCCCTCGAA	-2.77329
GALNT18_ATCAAAGAGTGCCACCACAG	-3.50209
GALNT18_GAAGGCATGGAAGTCTACGG	-1.82798
GALNT18_GCCCCAGTGTGCAAACAGAG	-0.905008
GALNT18_GCTGACCGAATATGTGGACA	-0.882276
GALNT2_ACGGTGGCCAGACTTTAACC	-2.04386
GALNT2_CACCCCTACACGTTCCCGGG	-2.38481
GALNT2_GAACCCCCATGATTGCTGGT	-1.12923
GALNT2_GTGAAACGTGATCACCACGC	-1.7422
GALNT3_AAAAGTCCTCCTGCAAAAGT	-2.73229
GALNT3_GTATAATATCCTTGCAAACA	-2.3649
GALNT3_GTGGACAGTTCTAAGCAACG	-1.72372
GALNT3_TATGGAAGTAACCATAACCG	-0.864174
GALNT4_ATAGAAAGCAATGATAACAG	-2.14937
GALNT4_CCATGGTAGGTGATCTGATG	-2.38085
GALNT4_CTGCCCGAGCAGTATTCTGT	-1.75884
GALNT4_GATTAGGACCAATAAGCGAG	-1.34649
GALNT5_ACTAACCATGCTTTAACTGG	-2.16377
GALNT5_CACAGGCAGTAGCAAACGAG	0.10477
GALNT5_CCTTAGCGATTTGATCCCAG	0.124324
GALNT5_TCAAGGAAGACATTGTGAGG	-1.02466
GALNT6_CTCACCAGGGACTTCAGCCA	-1.24604
GALNT6_GAACACAATGATCACGCTGG	-2.16358
GALNT6_GAGGCCACCAGCAAACGTCG	-1.35338
GALNT6_TTCGCCAAGCCCGTCCAGAG	-3.19426
GALNT7_AGTTAACTGCCACCTCACAG	0.492821
GALNT7_CCTTCATAGATATGGCAGTG	-2.14165
GALNT7_GATGAAGATGGGTATGCCCG	-2.16888
GALNT7_GGCGTAAGTCATTGACGCTG	-0.737683
GALNT8_ACATCTGAATAAACGCTACG	-2.17515
GALNT8_CAGGAGACACAATCACAGTG	-1.45788
GALNT8_CCGACACGCGAGACTACAGG	-1.32133
GALNT8_CTTGTGGCAGTGCATCGTAG	-2.47834
GALNT9_ACTTCGGGGACGTGTCTGAG	-2.11209
GALNT9_AGTGCCTACTGTCTGGACCA	-2.15002
GALNT9_CAACACCCTCACGTACGGAG	-1.00789
GALNT9_CTACCTGGGAGGACATCCCG	-1.27847
GALNTL5_AAGCCCTCTCCTCTTGTAAG	2.55244
GALNTL5_AGAAAAACTAGACTATCACC	-1.95806
GALNTL5_CAAGAAAATAGTGTGGCGTG	-2.7993
GALNTL5_TGAGGTGAACAGAGTATGGC	-0.715041
GALNTL6_ATATGACCAACTCTAGAACA	-0.479022
GALNTL6_CCTCATACCCGAAGTGATTG	3.04993
GALNTL6_GTATAATTAACCGAACCCCA	-0.332202
GALNTL6_TCTGTACAAGGATAAGCACC	-3.14329
GALP_CCGTCTTGGTCACCCATTTG	-0.125191
GALP_GGGTGACCAAGACGGAAAGA	-3.42461
GALP_TCTCTGCCAGGCTCAGCAAG	-2.36152
GALP_TTAGGGAGGCGTTACCCGGT	-0.467659
GALR1_CGTGGAGAACTTCGTCACGC	-1.76542
GALR1_GACGAAGGTGCACACCACGT	-2.30426
GALR1_GGAGCGCCGCGAGTGCACGA	-2.6036
GALR1_GGTGGGCAGCGCGTACACGG	-2.8527
GALR2_CTGGCGCGCCGTCGACCCGG	-2.37533
GALR2_GACACGCATGATCCTCATCG	-1.73038
GALR2_GCCGAACACCCAGCCGTCCA	-1.03975
GALR2_GGGGCACGATGACCGCCTCG	-2.24604
GALR3_CCAGGCCACCATCTACACGC	-1.022
GALR3_GTAACGCCCGCGCCGCAGTG	-1.51353
GALR3_GTACGCCAGCAGCTTTACGC	-0.287522
GALR3_TACTACGGCACCGTGCGCTA	-0.584367
GALT_CCTCACAAACCTGCACCCAA	-2.23995
GALT_GCAGCGTTACATCCGACCAG	-1.38552
GALT_GGCCATCCGAGCCAACGGAG	1.07588
GALT_TGTCAGCTCACCGCATGAAG	-2.22095
GAMT_ATCAAAGTGACCGTCAGGCA	-2.28533
GAMT_CACCTTGTGTGTCTGCCGTG	-1.77761
GAMT_CGACACGTACCCACTCTCGG	0.767301
GAMT_GGCCAGCGCGTGCATATAGG	-2.6643
GAN_AGCATGCCGAGAATTAACCA	-5.17204
GAN_AGGATGTTATGTCAGCTCTG	-1.70656
GAN_CTGGCCAACTTCAAACCCCG	-2.23909
GAN_TTTCAGGCAAGACATAACTT	-1.66371
GANAB_AAGATGCCCAAGTCGCGATG	-1.65736
GANAB_ACATCTGGTACACGGTATCG	-0.682816
GANAB_ATTCCGCCTTGACCTACTAG	0.932119
GANAB_TGGCAAGCGGTATTTCACCT	-1.57227
GANC_ACATTCCTTATGATGCCATG	-2.90614
GANC_AGACATCCAGGTTATAAAGA	-1.28227
GANC_ATCAATCTAGATTACCTGAG	-2.78426
GANC_TCTGGCCCTCTAAAGACAGA	-2.47871
GAP43_ATGAAGCCCCTGTTGCCGAT	-1.77211
GAP43_CCAGGCTCCTGCATCCTCAG	-1.56259
GAP43_GCTTCCGTGGACACATAACA	-3.82095
GAP43_GGAGGACGGCGAGTTATCAG	-1.67186
GAPDH_ACTGTGGCGTGATGGCCGCG	-0.0631808
GAPDH_CTGTAGGCTCATTTGCAGGG	-4.76961
GAPDH_TCACACCCATGACGAACATG	1.12592
GAPDH_TGCTGGCGCTGAGTACGTCG	-3.56797
GAPDHS_AGAGCCCACACCAGTCAGGG	-2.4504
GAPDHS_ATGAGATCTCTGTCTACCAG	-1.49822
GAPDHS_CTGGCCAGATTTGGACGCAT	-4.55243
GAPDHS_GAATGATCCATTCATTGACC	-2.93382
GAPT_AAGCTGTGGAAATAATTTAG	-2.19621
GAPT_CCACACGATTTACCTTACCG	-1.95702
GAPT_GACCACAAATCTGCTGTCAG	-1.3327
GAPT_TGCCTTAAGCCAATGATGCG	-1.30014
GAPVD1_AAAGAGGAGGCAATAAGACG	-1.9159
GAPVD1_ACATACCGGACACAACACTG	-0.849445
GAPVD1_AGATTGACGGAAGACAATGG	-2.02016
GAPVD1_CAGGTCCCCAGCTTACTCCA	-2.99374
GAR1_AGCAGCAACCACTTCCGAGG	-1.82693
GAR1_ATACAGACTACACGTTCTGG	-1.18362
GAR1_GGCCTTTGTTAAAGCCTCCG	-1.55763
GAR1_GGTCGTGGAGGCTTTAATCG	-3.32059
GAREM_ACACACCATCCGCAACATTG	-2.50478
GAREM_ACCTAGCCAGTGATGGACCA	-1.3581
GAREM_GGTGAACCTTCATGGTTGCA	-3.40132
GAREM_TGAACGCGTGTACGTCATGG	1.43357
GAREML_AGTCCCTCCCAAATCCGAGG	-3.12168
GAREML_CGGCCGTGGAGTACTCGTCG	-2.41256
GAREML_GGTGACAGCTCATACCCTGG	-2.93054
GAREML_GGTGTCGGGCGAGTTCAGCG	-3.00347
GARNL3_CAAACACGGGCACTGATGGA	-2.34776
GARNL3_GAGTGTTAATAGCATACAGG	3.16973
GARNL3_GTTGATTAGATCTTTACACC	-1.8435
GARNL3_TCAGTTTATACTGTGTACCA	-1.27823
GARS_ATTAAGTTAAAAGACACTGG	-2.12545
GARS_GAGATATTCCAACCTTCGTG	0.993782
GARS_GCTTTGTCTACGTCTACTTG	-3.73147
GARS_TGGCTCGTGCATGACAGGAG	0.227886
GART_AGCTAGGTCATACTCTCCAG	0.0758832
GART_GCAGAGCAGTCCATCTAAGG	0.320996
GART_GTCTTCGGGAAGTACCTGAG	2.4938
GART_TGGCCTTCACAACCAAAGCA	0.0873788
GAS1_AGCCGCTACCTGACCTACTG	-2.90005
GAS1_CAGCTCAACCACACGCGCCG	-1.54023
GAS1_CGCCTACAACCAGTACGCCG	-0.40651
GAS1_CTCAACGACTGCGTGTGCGA	-0.71079
GAS2_GGATGCTAACAAGCCCACAA	-2.89028
GAS2_TAATAGATTGGTTAACCACA	-1.99039
GAS2_TATACTGATGCATATCAGAG	-2.64459
GAS2_TTTCATCCACCCCTAAATCT	-2.43741
GAS2L1_GCTTACGAAGCACAAAGGAG	-3.75506
GAS2L1_GGTACCCGCAGTGATGACAC	-2.13118
GAS2L1_GGTGCTCATGTTTGAGACTG	-3.09404
GAS2L1_TGATCATGGGAAACTGGTCA	-2.20024
GAS2L2_AGAGGTGCTGATGTTCGAGA	-0.128779
GAS2L2_CCCACTAAGGGCCGTCACTG	-2.33412
GAS2L2_CCCCTACACGTACCATCACA	-2.13289
GAS2L2_TCGGCTGGGCCAAAGGAACG	-3.13632
GAS2L3_ATGTTTGTCAGTACGATGAG	-1.89542
GAS2L3_CAAACTGTAATATTCGACAG	-2.21535
GAS2L3_CCAGCATCTTCACTGAAAGG	-2.77089
GAS2L3_TGAAGGACGGTACCGACTAG	-1.0437
GAS6_AGCGGCCCGGTCATCAACCA	-2.21592
GAS6_CAGTACTCACAGGCTGCACG	-1.80193
GAS6_CCTCGAAGACCTGAAAGGCG	-1.63159
GAS6_TCTCCGTACACCAAAAACTC	-0.246045
GAS7_ACATAGTACCGCCGGCCCTG	-1.7232
GAS7_AGCTGCTGAAACCAACCGAG	-2.06611
GAS7_TGAATGGATACCACGCATCA	-1.16175
GAS7_TTCTCACGGAAGTTCATCAG	-2.09085
GAS8_AACAGCTCGCAAACTACGAG	-1.97106
GAS8_CCCTGTGCAGAAACACACCG	-1.66108
GAS8_CCTTCTGGGAGATCACACGG	-0.603115
GAS8_TGAGGGACGAACTCGACTTG	0.400253
GAST_AGATGCACCCTTAGGTACAG	-1.67768
GAST_CGAAGGCAGCTGGGACCCCA	-2.62017
GAST_GCCCAGCCTCTCATCATCGA	-0.375813
GAST_GTATGTGCTGATCTTTGCAC	-3.0048
GATA1_AGACGACCACCACGACACTG	-0.246045
GATA1_GAGCAACAGCCACTCCACTG	-2.02502
GATA1_GCGGGTGGGACACACAGTTG	-1.31494
GATA1_GGCCCCCATAAGCACTATTG	-0.328507
GATA2_AAGACGTCCACCTCGTCTGG	0.711727
GATA2_CCGGGCTGTGCAACAAGTGT	1.97635
GATA2_CGCCGGCACATAGGAGGGGT	-3.08735
GATA2_TCCTGACCCTAGCACCACGG	-0.246045
GATA3_AGGTACCCTCCGACCCACCA	-1.39453
GATA3_CAGGGAGTGTGTGAACTGTG	-2.3785
GATA3_GGAGCTGTACTCGGGCACGT	0.0478688
GATA3_TCCAAGACGTCCATCCACCA	-1.99345
GATA4_AGCCGCTTACACCCCGCCGC	-2.97644
GATA4_CACGCTGTGGCGCCGCAATG	-1.09803
GATA4_GCAGGACCGGGCTGTCGAAG	-2.75549
GATA4_TGTGGGCACGTAGACTGGCG	-1.57062
GATA5_ACAGGTAGGACAGCATCGAG	-1.86445
GATA5_CGACCAACACCACGCTGTGG	-1.65569
GATA5_GAAGGCCGACGAATCCGCGG	1.133
GATA5_GGGGCCGCGAACTGTTCTCG	-1.40438
GATA6_CCCCTACTCGCCCTACGTGG	-1.41053
GATA6_CCGGCTGCTCGGGTGCGAAG	-1.44929
GATA6_CGGGACGCCTCAGCTCGACA	-0.197327
GATA6_GCCGACAGCGAGCTGTACTG	-1.27541
GATAD1_AGAGTAAGCAGGAAATTCAC	-1.24959
GATAD1_ATCCTCTGCCATCATTGCAC	-0.568533
GATAD1_TCTGTGATTGATGAACAAGA	-1.63724
GATAD1_TGCAGAATCAATCTTCTACA	-0.768779
GATAD2A_CCACAGAGGCCACACTAGTG	-1.62582
GATAD2A_GAGAGTGAATGGGCTGACCA	1.0361
GATAD2A_TGAGTGCCCCGAACAAGCGG	-1.15963
GATAD2A_TTAGGCAACATTCCAGCACA	-2.54238
GATAD2B_AACTCGCTATTGGCTGCACT	-1.15089
GATAD2B_AGACATCAACATGTGTGGAA	-3.4039
GATAD2B_TACCGGTTGATAATTGATGG	-1.53781
GATAD2B_TGGATATGAGTGCTAGACGG	-1.72352
GATB_ATCCAGTTGGAGCAAGACAG	1.06359
GATB_GCTCATTTCATCACAAGCTG	-1.37689
GATB_TCCACATCCAACCAGATTAG	0.86087
GATB_TCCCATAGGTTCTCAACAGG	-2.89514
GATC_ACGCGCCGTGGACACAGACG	-3.46844
GATC_CCAGTCGCGCCACTGCCTCG	2.49092
GATC_CTTTACCTGAGGATCCGCCT	0.905568
GATC_GTCCACGGCGCGTAGCCGGT	-0.246045
GATM_AAGTCAGCAGCATCAAAGCA	-1.18072
GATM_ACAACTATCAGGATGTCTCG	-1.85785
GATM_ACTTCAATGACCAGTCAATG	-1.20952
GATM_ATCAAAGACTACTTCCACCG	-2.66455
GATS_AGGTGGCATCCGCCACACTC	-5.85091
GATS_CAGTCTGACTGAGACACCAG	-2.1573
GATS_CTTGGTCATGCCAATAGGCT	-2.82004
GATS_GCAAGTTTGATCAGGCCCGT	-2.84911
GATSL2_AGTAGAACATGACATCCATG	-1.89158
GATSL2_ATCAGGCCGTAGGTGAACAG	-1.39517
GATSL2_CGAAGCCATTGGTGATGCCG	-1.94278
GATSL2_GAACTCTGATGACAATGTGT	-1.97317
GATSL3_ACAGCATCAGCACAGACACG	0.778068
GATSL3_GGAGTTCGACATTTACCGCG	-2.73289
GATSL3_TCTGGATGGGATGCACCGTG	1.03689
GATSL3_TTACACGCTTATGGTGGACG	-0.978565
GBA_AATCGGATATAACATCATCC	-0.820954
GBA_CGCTATGAGAGTACACGCAG	-0.143795
GBA_TGTGGTGAGTACTGTTGGCG	-2.36812
GBA_TTGGCTCAAGACCAATGGAG	0.396346
GBA2_CTCAGCCTACAGTATGACAT	-2.42338
GBA2_GACGGACTGCTGCAATCCGG	-0.728144
GBA2_GGCTGTGATGTGGGTTACCG	-0.764705
GBA2_GTGGTACCGGAAGACCCATG	-2.11899
GBAS_TGGAAGATGTCCATGTCCTA	-2.28363
GBAS_TGGTGGGGACTTGGAACACG	-1.74855
GBAS_TTAGGTCCGGATCTTGGCAC	-2.1975
GBAS_TTTGGCTAGGAGATTGGAGT	-0.154622
GBE1_ATACTGCAAAGAATGGGCCC	-1.79803
GBE1_ATTGTTTGCCTACTCCAGGT	-2.22637
GBE1_CGATTCTATAACAATAGCTG	-0.478218
GBE1_TCTTGTATCGTATTTCACCG	-1.11817
GBF1_ACTTTGGTCATATGGCGTGG	-0.417525
GBF1_ATGGATTACGTCAATCCCCG	-1.45783
GBF1_GCTTATGGAGATCATCACTG	-1.18041
GBF1_GGGCTGGAAGAATATCATGG	0.502698
GBGT1_AAACACGCCTGCGCTCATAG	-2.02164
GBGT1_ATGGTGTTTCGGAACCCGTG	-0.998952
GBGT1_CCCACGCATGAAGAACTCCT	-1.93446
GBGT1_TGCTAAGAGGGCTCACCGGG	-2.19266
GBP1_AATTTCCGGATACAGAGTCT	-2.14568
GBP1_CTACTTGTTGCACAAATTCG	-2.15751
GBP1_TCCTATGCTATTGTACACGA	-1.62687
GBP1_TTTAGTGTGAGACTGCACCG	-2.84481
GBP2_AACTTTCGGATGCACAACCG	-1.41282
GBP2_GATAGAGAACTCAGCCGCAG	-2.64889
GBP2_TCACCTAGAGCAGCTAAAGG	-2.08255
GBP2_TCCCATGCTATTGTACACGA	-2.51977
GBP3_ACTCTCGTGTACAATAGCAT	-1.68762
GBP3_GTCTGCCATTACACAGCCTG	-2.07278
GBP3_TATCAATGCTATCAGCAGAG	-1.48495
GBP3_TATTCCCTGAAGCTAACGCA	-1.90667
GBP4_ATATATGTGATTCAGGGCTG	-1.72648
GBP4_ATTGCTTGTCATTTGTAGGC	0.637387
GBP4_GTAACCCTAAGAATGACTCG	-1.43083
GBP4_TGTGCGGTATAGCCCTACAA	-1.05923
GBP5_AAACTCACCCGACCTTGACA	-1.90767
GBP5_AATACCTGGAGAATTCCCTA	-1.80635
GBP5_CATTACGCAACCTGTAGTTG	-2.44154
GBP5_GTTCACAGTATTGTACACAA	-1.67278
GBP6_AAACCACAATGAATAAGAAG	-1.04674
GBP6_CCTAAGTCCTAGTTATGTGA	-1.30859
GBP6_TCTGGCAGTGACTTATGTAG	-2.22368
GBP6_TGTACGGTACAGTCCTACAA	-1.72521
GBP7_CGTGCATGCAGTTTGTGAGA	-2.10556
GBP7_GTGACCCTAAGAGTGACTCG	-2.95792
GBP7_TACACAGCCTGTAGTAGTGG	-2.4528
GBP7_TGAGCTAACAGAGCTAATCA	-2.03884
GBX1_CGGCCCGATTAGGGAGTCGA	-3.84165
GBX1_GCCCCGCTAGCCTCTTTCGC	-1.73803
GBX1_GGAAAAGTCTCTGAGAAGTG	-2.66638
GBX1_GGCCCGTAGAAAGCGTCGGG	-2.57077
GBX2_AGGGAAAGACGAGTCAAAGG	-1.51419
GBX2_CCCGGCCATTTCGTCTACAC	-2.26632
GBX2_CGGCGGTAACTTCGACAAGG	-2.14912
GBX2_GAGCGATGTGGACTACAGCT	-2.13517
GC_ACAGGAATTCCCTACCTACG	-1.40651
GC_ACATCCTCCAGATCAGCAGT	-1.74902
GC_GCAGACTCTATTTGACAGAG	-1.40751
GC_TACAGTAGAAAATTTCCCAG	-3.13534
GCA_AGCACTGAAGTAAGTATACA	-2.23801
GCA_ATCCATCGAGGAGTATAGCT	-3.13357
GCA_GGCAGCTCTTAATGCCTGGA	-0.41597
GCA_TCTGCAGGTTTCCAAACTGA	-2.11504
GCAT_ACAGAAGTTAAGGATTCCTG	-2.19497
GCAT_CCTGGGTTCCACAGATAAAG	-2.15294
GCAT_GCGTTGGCGTCATAACAGCT	-1.42218
GCAT_GGGCACCATATCTAGAGGCG	-1.49556
GCC1_ACCACCTCCAAAGTCCGAAG	-1.21076
GCC1_CCCTTTAGACAGCCATGGAG	-2.85902
GCC1_GACCAAGCAGCTGACCCGTG	-2.65786
GCC1_GGTGCTGTCGGTATCCCACG	-0.708388
GCC2_AAGGTAAATGAATTAACAGG	-1.14512
GCC2_ACATTAATGTTTGAAATACA	0.558582
GCC2_AGGATTCACCGACTGCCTGT	-2.59673
GCC2_TCAACTCCAAAATATCATTG	-2.44028
GCDH_ACAGGCATGATCATCATGGA	-2.73505
GCDH_ACTACAAACAGATCGGCCAT	-1.76105
GCDH_GGGCTCACAGAGCCCAACAG	-1.98002
GCDH_TATCTATGCCTATGGCAGCG	-2.56005
GCFC2_AAAGATGAGACATCCACAAG	-1.77948
GCFC2_AGAATTTATGGATAGCAGTG	-0.575188
GCFC2_ATCAACTGAACTCGTATTAG	-2.96774
GCFC2_TGAACTCTCTAGGTTCTGGA	-1.02578
GCG_ACGTTCCCTTCAAGACACAG	-2.19999
GCG_AGTGGTTGATGAATACCAAG	-1.6963
GCG_GAGGACAAGCGCCATTCACA	-1.6353
GCG_TCTGATCAGGATCACTGAGT	2.2237
GCGR_AGGACGCAAACAGATTCGCG	-0.48562
GCGR_CCAGCAGGAATACTTGTCGA	-1.88605
GCGR_CGCTTCGTGTTCAAGAGATG	-1.05752
GCGR_GCCATATTGCATGAACACCG	-0.302188
GCH1_ACTGACCTGAGATGGTCTCC	-2.02666
GCH1_GCGAGAACCCCCAGCGGCAA	-2.3234
GCH1_TCCCCGAGCGGGATCCGCCG	-0.706443
GCH1_TGATGAGATGGTGATTGTGA	1.25129
GCHFR_AGCTTGTCCAGGACTATGCG	-1.35585
GCHFR_CATCAGCACCCAGATCCGCA	-2.30833
GCHFR_GAGGTGGGCCCCACTATGGT	-1.25864
GCHFR_TATGGTGGGCGATGAACAGT	-1.06508
GCK_AGGTATGAGAAGCTCATAGG	-2.62654
GCK_CAGAAGGGAACAATGTCGTG	-1.15766
GCK_GGCAATGGTGAATGACACGG	-1.05906
GCK_TTCTGGGGTGGAGCGCACGT	-1.336
GCKR_GCCAGCCAACCAGGTACACG	-1.5419
GCKR_TCTCACGGAAATCGATACTG	-0.246045
GCKR_TCTGACCACCATGGTACAGG	-2.22548
GCKR_TGTGCTCAATCCTGCCATCG	-2.11845
GCLC_AGAAATATCCGACATAGGAG	0.0804559
GCLC_AGGCCAACATGCGAAAACGC	-0.858229
GCLC_ATTGCCCATTCCAAATCCCA	-0.848709
GCLC_CAATGTCTGACACATAGCCT	-2.44815
GCLM_AATCAACCCAGATTTGGTCA	-1.54816
GCLM_ACGGGGAACCTGCTGAACTG	-1.72667
GCLM_ACTAGAAGTGCAGTTGACAT	-1.0439
GCLM_TGATCTAGACAAAACACAGT	-1.0534
GCM1_AAGCAGGTCTCCACTACTGT	-1.62377
GCM1_AGAACGTGAAAAAAACCGAC	-0.827332
GCM1_CAGACCATAACTCTTGGAGA	-2.67789
GCM1_CGGCCGCGACTGTCTCGCAG	2.29296
GCM2_AAAGAGAATTCGAGAATCCG	-1.93512
GCM2_ACTCTCGGAATTGGTCAAAG	-3.31709
GCM2_GCCGCCAAAAGTTGGTTACG	-0.819994
GCM2_TGTGTCATTAGGGATACTGG	3.90722
GCN1L1_AAACCTCCACATCTGCGGTG	0.363541
GCN1L1_CTCACCAACAGGTACTTCGG	-0.39643
GCN1L1_GGAACCCGGAGATCCTGGGT	-0.886503
GCN1L1_TGACGACGTGATCTATCATG	-1.39289
GCNT1_AATTTAAAAAGCGCCCTCGG	-2.33351
GCNT1_AGAGTGTGGTTTATGCATCG	-2.66294
GCNT1_TCATGTGGACACAAAATCCG	-2.15528
GCNT1_TCCGCCTCTTCTTTACTAAG	-1.34523
GCNT2_AAATGTCTACTGTGTTCACG	-1.11242
GCNT2_AGGGAAAAATATCACCCCAG	-0.141287
GCNT2_CAAGAGCATACAGATAAAGG	-2.20348
GCNT2_TTGCAAGGGACACTTCGCAA	-1.74855
GCNT3_AACTGTTCAGGGGTCACCCG	-0.608615
GCNT3_AATACTTCCTGAATACATGT	-2.82095
GCNT3_GAACATATACTGTGTCCATG	-1.77174
GCNT3_GAGGAATAGCATGGAGTCAG	-2.35457
GCNT4_AATATCTGAATGTTATGGGG	-2.24044
GCNT4_GCACCCGTCTAAGTTCATGA	-2.28441
GCNT4_TCTGTTTCTTACAAAAGGCG	-2.33077
GCNT4_TGTGCTGGTTGTATATAGCA	-3.91742
GCNT7_AAATAAATGGTTAAGTTATG	-2.36326
GCNT7_AAGCGGAACACAGTTCATCT	-1.90291
GCNT7_TAAGACTGCTGTGCAAACCT	-1.19285
GCNT7_TATAACTATTCATAAGGAGC	-2.1331
GCOM1_ACACCATAAACAACACCCTG	1.48617
GCOM1_ATCCTCACAGAAAACCCTCG	-1.70734
GCOM1_GGAGAAAGACCAGAGGATCG	-1.66294
GCOM1_GGTGTCTGATCCGCTCACGG	0.575701
GCSAM_AGAACACTCAAGAGATGCCT	-1.35002
GCSAM_ATCATCGGGTTCTCTGTACA	-1.84776
GCSAM_GGGATCACCATATCGCTGAA	-2.21309
GCSAM_TGTTGACCAGACCTACTCAG	-1.49464
GCSAML_ATCATCATTGGAGCTCAGGG	-1.84551
GCSAML_ATTATCTCCTGCGAAAACTC	-1.40993
GCSAML_CAAGAAAGGAAACCCAGATG	-2.26888
GCSAML_GCTTGGCAGGAAAACGAGAA	-1.59049
GCSH_AATTCACAGAGAAACACGAA	-1.76688
GCSH_CGCGCGCAGGGTGCAGAGCA	-2.00093
GCSH_GCGCTTACCCGAGAGCAGAG	1.75396
GCSH_GGGACAAAATTGAACAAACA	-1.20615
GDA_AATCGATCAAGGAAACTGAG	-1.87593
GDA_ATGTGTGTATCAACCAGCCC	0.363749
GDA_CAAGATACTTACGACAACTC	-1.14937
GDA_CTGAACGTATTCCATGAACG	-1.30291
GDAP1_AAGAAAGCATGTATTACCCA	0.246659
GDAP1_AATGAGCTTAACCTCCGCGT	-2.27789
GDAP1_ATGGAGTCCACAGTTAACTC	-1.71583
GDAP1_GAGTTCAAACGCATAAACCA	-2.16804
GDAP1L1_CACTGATGATGTTGTCGCGG	-1.06208
GDAP1L1_CTCAATCTGGTCCAGCACCA	-2.08725
GDAP1L1_GGCATTGGCTAAATGTCCTG	-1.6721
GDAP1L1_TTCTAAACAAAAGAAGCTCA	-1.30015
GDAP2_AAGGATTCAATCTAGCTGCC	-3.07245
GDAP2_CCTTCAGGGACAATTATCAG	-2.25763
GDAP2_GTCATCAATTCTGCAAAACG	-0.896711
GDAP2_TAAGGACGTCAATGGAAAAG	-2.8899
GDE1_AGACGCGCAGTAGAACGAAG	-4.41597
GDE1_CAGTAGATAGGACGACTGAT	-1.25515
GDE1_GGTGGGCGATGGCAGAAATG	-0.840285
GDE1_TAAGAATGGAGCAACAGGCG	-0.857191
GDF1_AAACAGGCGCCACATGACCG	-0.649481
GDF1_CCTGGAGCTGCGTTTCGCGG	-4.68345
GDF1_CGGTTGCAGGGTGACCCCTG	-0.427449
GDF1_GACAGTCGTCTTCGACCTGT	-1.33637
GDF10_CCGCAGCCTCTCGCAGAACA	-2.30166
GDF10_CTAGGATGTAGGGCGCATAG	-2.07386
GDF10_GGGGTCCGCTGAGTTGTTGG	0.0303391
GDF10_TCTCATAGAGCCTGTGCATG	-0.246045
GDF11_ATCAACGCCTTTGATCCCAG	-2.25105
GDF11_CATGCTAATGACGGTCTCGG	-2.3871
GDF11_GCGACTAAAACCCCTAACTG	-2.24604
GDF11_GCTGCCGCCAAACGCACACG	-3.03821
GDF15_AGAGTTGCGGAAACGCTACG	-1.9562
GDF15_GGGACGTGACACGACCGCTG	-1.63747
GDF15_GTCCGGATACTCACGCCAGA	0.29192
GDF15_TGGCAGAATCTTCGTCCGCA	-2.09531
GDF2_TACAGGTCAATCATGTACTG	-1.06771
GDF2_TCTCCAATGACCACAGCAGT	-0.246045
GDF2_TCTGGATGGAACAGATGCCT	-1.41079
GDF2_TTTGACAGGAGACATAGAGT	-3.45953
GDF3_AGAAAGGGAACAGTTGACAT	-1.16826
GDF3_GAAAGCGAAGTACATTCCCG	-1.20597
GDF3_GGAGCATCTTAGTCTGGCAC	-2.33177
GDF3_TGGTTCAGGAGCCTCATGTG	-1.24982
GDF5_AGCGAGAGCATGTACTCGTG	-2.88124
GDF5_CACGGAGCGCACATCCAGCA	-1.68755
GDF5_CGGAACGTCTTCAGGCCAGG	-1.30659
GDF5_GTGTTCTCTCTAGATGACCG	-2.81202
GDF6_ATCACCAGCTTTGTAGACAG	-0.561229
GDF6_ATTGACAGCATGTACTCGTG	-1.43552
GDF6_CGGCCCGCGTCACTGTCGCG	-3.35708
GDF6_GCTGGGAAGTCTTCGACGTG	0.796342
GDF7_CAGCCTTAACGACGCAGACG	1.86454
GDF7_GCCCGCGAGTACAGCAGGCG	-2.0534
GDF7_GGGGGGGGCGCGGTTCACGA	-1.5664
GDF7_GTCCGCGCGACCATGGCCCG	-2.62028
GDF9_AAAGTTCTATCTGTTGGGCG	-0.23056
GDF9_AGAGCCGAACAGTGTTGTAG	-1.03612
GDF9_ATTCAAATATAAGATCAGTG	-0.965236
GDF9_TGACTTGAGTAAGTGTTCAA	-2.43077
GDI1_ATATATGCTGAACAAACCTG	-2.34085
GDI1_CAACGCCCTCAAAGGTCTTG	-0.691845
GDI1_CTTCCCCTCACTCATCAGTG	-1.56955
GDI1_GCCTCGGCCCATCGACTCAG	-1.01042
GDI2_GATCACCACCCGAGTCAATG	-0.287865
GDI2_GATCGAAACCCTTACTACGG	4.37962
GDI2_TAAGATGCTGCTTTATACAG	0.53018
GDI2_TCTTACCTTGCAAATCCTTG	0.266603
GDNF_GCCAACCCAGAGAATTCCAG	-0.951527
GDNF_TCTGGGCTATGAAACCAAGG	-3.14055
GDNF_TTGAACAGCAAATATGCCAG	-0.161981
GDNF_TTGCAGTTAAGACACAACCC	-1.69163
GDNF-AS1_AAAAGGTCCACACATTCAGA	-2.25622
GDNF-AS1_TGAAGAACAGCAACCAAAGT	-3.43747
GDNF-AS1_TGGAATGAAACATTATTTCA	-1.15263
GDNF-AS1_TGGACTCATTTCTACCATTC	-2.10403
GDPD1_AGTAAACACATCTCTCACCG	-1.60655
GDPD1_ATCGAGAACACTTAACAGTG	-2.5539
GDPD1_CTGGATGTCTCATTTCAAAG	-2.67489
GDPD1_GAATCTAAAGAGAGCAACTG	-3.49397
GDPD2_AGTCCATCCAGTGTCCCCAG	-1.89638
GDPD2_CCTCATTATGCTGCTTGTGG	-2.02483
GDPD2_TTCTACCGTATCCACCGAAG	-0.907629
GDPD2_TTGCGGAAGACAGCTGAATG	-0.897575
GDPD3_CCCTGTTTAGGCCCGACTGG	-0.330258
GDPD3_CTGTCCTTCACAATAAGCCG	-2.60537
GDPD3_GCTCGACTGTCAGCTGACAC	-1.39646
GDPD3_GGTCTGACCCGTGAGCAAAG	-3.50086
GDPD4_CAGGGAGAATAAATCCCCAG	-1.81515
GDPD4_CATAGAGGTGCACCCATGGT	-0.108541
GDPD4_CTGCACTTGTGTCATAAGGT	-0.969138
GDPD4_TGCCTGCATTCAGAGTCGAT	-0.634115
GDPD5_CTCCCATGATGATACCACAC	-1.90597
GDPD5_GAGGCCAGCGATGTATGCGA	3.10434
GDPD5_GGTACAGAGAATGGTCACCT	-0.476051
GDPD5_TCACGTTGATAAAACTGCTG	-2.03666
GDPGP1_CCACGAAACCCACAGCACCA	-2.2397
GDPGP1_GAGATTGTGGCAGAGCATCT	-2.32286
GDPGP1_GTGCTGCTGAGCTTACACCC	-0.498652
GDPGP1_TGTTGAAGTTGAACTGTACA	-0.746533
GEM_CCTCAGGGGTAGCAGAATGG	-0.011732
GEM_CTACCGAGTGGTGCTCATAG	-0.77656
GEM_TACATATGAACGAACCCTGA	-1.32066
GEM_TGCAGGTGTGCATGACAGCA	-2.63552
GEMIN2_CTAACAATACTAAGCAAGGG	-1.09107
GEMIN2_GTTGGATAGTAATGTGACAA	-3.39753
GEMIN2_TCGATCCCTCGGTACCCCCG	-2.68462
GEMIN2_TGAAAAGTTATGTGCTGACG	-1.17449
GEMIN4_AGAGGCAAACGCGTGCCGAG	-1.21434
GEMIN4_CGGGTGCACTATGACCAGGC	0.872741
GEMIN4_GAAAGCGCTCTAGTTCTGCA	1.11653
GEMIN4_TGTAGCACACTTCCATATGG	-2.83101
GEMIN5_ATAGATAAACAATCTTCACC	-2.07386
GEMIN5_CGGGAGCCGGAATTACCCTG	-2.52067
GEMIN5_CTGTATATACTTTAGCCTGG	-1.83491
GEMIN5_GAGCCCCTGTGCAATTTCCG	-2.62456
GEMIN6_GAAGAATGAGTATAAAGGAT	-0.246045
GEMIN6_TCTTCTCACTGGCTGTCACT	-3.4998
GEMIN6_TGAAGGGGACCATAGAGTGA	-0.627916
GEMIN6_TGTAATCTTGCCATTCTAAG	-1.65322
GEMIN7_ATGGACGCAGAGCCCCCTTG	0.0582658
GEMIN7_GCGGAGGTAACGCTCCCGAA	0.658377
GEMIN7_GCTCACCTGATGACCCACCA	-0.710808
GEMIN7_GTGAGCTTCACGTTGCACGA	0.495422
GEMIN8_AGTACTTTGCAGAGACCGAG	-0.968898
GEMIN8_CCATCACAATGCCTACAGGA	-1.93929
GEMIN8_TATACCGGATGAGAATACCA	-2.42324
GEMIN8_TGGATCCTACTGCTGTAACG	-1.5042
GEN1_ATGGGTCTTCTGGAAAATCG	1.9865
GEN1_ATTGTGTAACAGTCAACATG	-1.46073
GEN1_TCTCCATAAAGGTTCACCTA	-0.246045
GEN1_TGAGGGATTCCCATTCCATG	-0.561247
GET4_AAACAAAAGTAGCGCATCGG	0.3315
GET4_AACAAAACTATTGTGAGTCG	-1.14651
GET4_ACGAGGCGCACCAGATGTAC	0.190054
GET4_GTGGAGTATTCCACGTCCCG	-1.12051
GFAP_AGACGCTGCTGCCCGCAACG	3.25646
GFAP_AGCCAGGGAGAAATCCACCC	-1.47255
GFAP_CCATTGCCTCATACTGCGTG	-1.87322
GFAP_TCCAGGATGAAACCAACCTG	-1.70929
GFER_CCACGTCTTGAAGTCGACGC	0.313914
GFER_CTCGGCGACAGGAGAATCGG	-2.44183
GFER_GACCTGGCGACCGACGCGCG	-3.51906
GFER_GTTTAGGGAGGACTGCCCGC	0.831958
GFI1_ACGTGCACCTCGAGCCCGTG	-1.78188
GFI1_CCGGTACATTCTCTAAACGG	-2.39805
GFI1_TGGGCACATTGACTTCTCCG	-1.41597
GFI1_TTCAAACCGTACTCATGGAG	-0.956787
GFI1B_CCTTGTTGCACTTCACACAG	-1.51283
GFI1B_GAAGCTAGGCTTGTAGAATG	2.76784
GFI1B_GGGGTCGGGACAGCACAATG	-3.36152
GFI1B_GGTTTGGGAATAGAGTGCTA	-0.0548205
GFM1_GAACGAGTCCTTTACTACAC	-0.113071
GFM1_GATTCCAGCTGAATTAAGGG	-0.0236525
GFM1_GTGACACCATCTATAACACA	-0.29313
GFM1_TTCACAGACAAAGCCAACAG	-1.58647
GFM2_CAGGATCATTCATTTCCAAG	-1.3936
GFM2_GTCAATCTAATTGATACACC	1.02244
GFM2_TAAATGCGCATAAAAACCAG	0.479333
GFM2_TGTTACCAGCAGTCAATGAA	-1.75794
GFOD1_AGCTGCGACGACTTGATGGG	2.28369
GFOD1_CAATGCGGCTAGTGTAGAAG	-0.227666
GFOD1_GCTGATCGAGGAGGGCTACG	-1.83101
GFOD1_GTGGTCAGTCTGCTTCACGA	-2.64486
GFOD2_CACCATGGGGACCTACATTG	-2.50651
GFOD2_CACCCGGCAGATATCCGTGA	-0.578692
GFOD2_CTGATTTCGGAACACTATGT	-1.03881
GFOD2_GGCTGCTCAAGACATTCGTG	-0.303001
GFPT1_AAGCAATAAGAATCAAACGC	3.45439
GFPT1_CTCCGTACACCAATCAACAG	0.976348
GFPT1_GGAGAGAGGAGCTTTAACTG	2.07588
GFPT1_TTGGAATAGCTCATACCCGT	2.04674
GFPT2_AGGAGATTCGACGATGCCGA	-0.366619
GFPT2_CAAACGTCATCCCTGAACAC	-1.53081
GFPT2_CAGCGCTCAGACAAAGGCAA	-2.60138
GFPT2_GAGGCTACGACTCGGCAGGT	-3.47165
GFRA1_AGTTGGTAAAAAAATCCGCA	-3.70548
GFRA1_ATTGTCAGATATATTCCGGG	-2.23397
GFRA1_CAATAAGCCCCGAGTAGGCG	-1.56342
GFRA1_CTCTCTTCATAGGAGCACAC	-2.10622
GFRA2_CAGTCCGGCACACGCCACGC	-0.75235
GFRA2_CCCGGACACAGTCCACTGGG	-1.89204
GFRA2_GGAGCAGAAGAGCATGCGGT	1.04641
GFRA2_TTGTCGAGCCTCCTACCAGA	0.372865
GFRA3_CCATGTGCCCCCAACGACCG	-4.53145
GFRA3_GGAGACAGCTGTTCATGAGT	-1.91532
GFRA3_TACACACCTGCAAAGCGGGT	-2.60039
GFRA3_TGGTCACTGTGTCTTCATAG	0.306276
GFRA4_CATACTCGGAGCGCAAACGC	-2.11368
GFRA4_CGTACCCACGAGGCCCGCGT	-3.38355
GFRA4_CTTCGGCCGCGTCCACACAT	-3.2491
GFRA4_TGGGGTGCACGAGACCTGAA	1.80696
GFRAL_AACAGTGCCAAGCAGCCATA	2.82788
GFRAL_CAAATGGATGTAAACATGCT	-2.20482
GFRAL_GGCAGCTGCGAATTACACTG	-2.03788
GFRAL_TGTGGTCTGTAATGCACAGT	-1.77566
GFY_AAAATGCAACAGATGTACCC	-1.737
GFY_GGGGCTCAGTGAAGTCAAGT	2.75588
GFY_GGTTAGTGTTTGAGGTCTCG	3.26278
GFY_TTCAGAAGCACCCTTCAGAG	-1.04782
GGA1_ATCACATTCTTCGGCCGTGG	-1.95219
GGA1_CCGACTGGCGAGTGACACAG	-3.41597
GGA1_GAAGAGGGTGAATGCCATCG	-2.49354
GGA1_GGAACTTGCCCACTTCGTCG	-2.01949
GGA2_AGATGTGCATGAACCACTGT	-1.17766
GGA2_AGCCACAGACCCAAGCATGT	-1.8736
GGA2_TCTAAAGAGCAACCACCCCG	-2.10734
GGA2_TCTTTCAGGTCGTGTATGAG	-1.2218
GGA3_AGGCACGCTCATCGACCTTG	-2.34743
GGA3_GGAGATTTCATAACGAAGTG	-1.79425
GGA3_TCCTATCCACAGGAATTGGT	-2.96029
GGA3_TTTGTAAGAGTTGATGACCC	-2.97785
GGACT_AGGTCTACGCGGTAGACGAG	-1.33177
GGACT_CCCCGCGATCACCAACGGGT	-2.96277
GGACT_CGGGGGAGCACAACATCCCG	-0.246045
GGACT_GTGTACGGCACCCTGAAGCG	-1.70429
GGCT_ACAAGTCAAACTTGGCATGG	-0.783702
GGCT_CACAGAAGAACGCCGCCGAG	-0.511284
GGCT_GAGTCCTGGCGATGAAGTGT	-3.57406
GGCT_GGACGTCACGGGTCCAGATG	-1.19358
GGCX_GCCAGTGCGGCCATCACGGT	-2.94648
GGCX_GCCTGCACGATGTCCACACG	-4.07259
GGCX_GTCCGTTGGTCGATTCAGCA	-1.84596
GGCX_TGTGTGTATAAGAGGAGCCG	-0.499801
GGH_AGACTCCAAGTACTTTACAT	-1.72214
GGH_AGTGTGATACCTTCACGGAG	-1.6317
GGH_TAGCATAATCTGAGCGTCTG	-1.71331
GGH_TGCCACAGATACTGTTGACG	-1.82159
GGN_AGGTGCCATCTCTTACGCCG	-2.72074
GGN_GACTGGGTTAGCGCTCCCGA	-1.5668
GGN_GTAAAATCACCTTCAAGTCG	-2.33711
GGN_TTCACGGATAGTTGCCGGGG	-2.29252
GGNBP2_AGGTTGTTGGATGGATGTAT	-0.500427
GGNBP2_ATTTCCAGACTCTACAAGCT	-2.01742
GGNBP2_TAAGGATATTGTATGCTCGG	-2.40216
GGNBP2_TCATGTACCTGTCCTAGCAG	-0.0885036
GGPS1_AAGGCCTAGATATTTACTGG	-1.1274
GGPS1_AGCCCAAGTGTATTAAGTAG	-2.10854
GGPS1_GACAACTCAAAACTCCGACG	0.477894
GGPS1_GGACTGTTTGGATTAGCAGT	-0.246045
GGT1_AGCAGTGCTCGAAGATTGGG	-2.25259
GGT1_CCTCACGGCCCAGATTGTGA	0.314912
GGT1_CTGGGCAGCGAAGAACTCGG	-0.45364
GGT1_TGAGGTCATCAACGCCCGCG	-2.07987
GGT5_AGACGCTCAAGTTTGCCAAG	-3.56797
GGT5_GCGTGGAGGTCTTCTACACG	1.84387
GGT5_TACAGGGTATAGTCCCCCAG	-2.73371
GGT5_TCTACAATGTGACAACAGGT	-2.09752
GGT6_CGCTGGTTCTAAACCCCCGG	-3.2354
GGT6_GCTCTACTGAGTCTACTGGC	-1.71667
GGT6_GGCCCTGGCGTATACCACCA	-1.21223
GGT6_TGGTGCATCCTCATGCCACG	-2.58903
GGT7_ACTCCCGGAAATCAATTAGG	-2.03032
GGT7_AGTGATGGTAGAATCATAGA	-1.83101
GGT7_CCTCTGTACACGCCACACAC	-1.68739
GGT7_GCGGGCAGCATCGGTCACCA	-2.22858
GGTLC1_CAAGCCCGAGTTCTACATGC	-1.38355
GGTLC1_CGGGGGCACGCAGATCACCA	-1.60131
GGTLC1_GAGCAGGATCCCGCTGACTG	-2.8527
GGTLC1_TCACCTGTCTGTGGTCGCAG	-1.95919
GGTLC2_GAACAGGATCTCGCTGACCG	-0.305751
GGTLC2_GGGGGGCACCCCAAACTCGT	-1.90656
GGTLC2_GTCGGGCACATTGACGAGAG	-1.57423
GGTLC2_TTCTACACGCCGGTTGATGG	-1.45127
GH1_AGACTCTGAGAAACAGAGGG	-1.31547
GH1_AGAGCTTACAAACTCCTGGT	-2.75734
GH1_CAACGTCTATGACCTCCTAA	-2.50549
GH1_TCCGACACCCTCCAACAGGG	-1.14163
GH2_CAACGTCTATCGCCACCTGA	-1.44768
GH2_CCATGACTGGATGAGCAGCA	-2.296
GH2_GGAAGAAGCCTATATCCTGA	-2.37948
GH2_TATTCCAACACCTTCCAACA	-2.5209
GHDC_AGGGGATGTAAGCGTCACAC	-1.79304
GHDC_CCCTGCTGCTGGACGCACTG	-0.0474992
GHDC_TGATGGTGAAGAGCTAGCTG	-3.38782
GHDC_TGGGAGCAGCTCGATAAAGG	-2.56324
GHITM_AACTGGCCAAGAACTCAAAG	-1.42139
GHITM_CATGATGAGAGGCTCTTGGG	-1.9477
GHITM_CCACCTATATGTACTTAGCA	-0.827028
GHITM_GCTCCTCTGACAATATTAGG	-2.93007
GHR_AAATTATGGCGAGTTCAGTG	-0.221899
GHR_AGTCTGCAAAGTGTTAATCC	-1.42149
GHR_CATACATGAGGGTACCTCAG	-0.298843
GHR_TTCTGAATATCTGCATTGCG	-1.01092
GHRH_ACATCATGAGCAGGCAGCAG	-1.28695
GHRH_AGAGAGAGCAACCAAGAGCG	-1.54936
GHRH_CTTCACCAACAGCTACCGGA	-2.57612
GHRH_GCTTACCTGAGGGTCAAAGG	-1.89812
GHRHR_AGTCACATTCTGGGTGCATG	0.813207
GHRHR_CGTGCTCTTCACTGGCACGT	-2.76332
GHRHR_GATAAAAGTGGTGAACAGCT	-2.93953
GHRHR_GTGAAGATTATCTACACCGT	-2.81025
GHRL_AGTCCAGCCAGAGCATGCCG	-2.00212
GHRL_CCCTGAACACCAGAGAGTCC	-1.34774
GHRL_GATGAACTGGAAGTCCGGGT	2.56131
GHRL_TCTAGCAGGCTGGCTCCGCC	-4.86075
GHSR_AGAGCGCACCGCAAACTCGG	3.09979
GHSR_CACCACGAAGAGTGCCACGC	-1.4875
GHSR_CATCTTCGTGCTAGTCGGGG	-1.48854
GHSR_GGTACTGCCAGAGGCGAACG	-0.803335
GID4_CCCACTTGCGAGTTAAGAAA	-1.89617
GID4_CCGGCGGGGGACACTCGGTG	-4.03264
GID4_GAAGATTAAAGGCCTTACTG	-4.75384
GID4_GGGGAACTCGTACGACGTAG	-2.82719
GID8_ATCCGGGAGATGATACTGAA	0.192076
GID8_ATCTGGAATCGAACCTAGTG	-2.45463
GID8_GGGTACGCTCCATCTCTGTG	-0.637732
GID8_TGATCGAGCTGATCCGCCAG	0.0758832
GIF_ACTTGTATTCCATTGACCAA	-2.08987
GIF_ATGTACAACAAGATCCCTGT	-1.80165
GIF_CTCATGTCCAGCGACAACAA	-2.31438
GIF_CTGATTGCCATGAATCTGGC	-2.08657
GIGYF1_AGGAGGAGGAACCTTCCGAA	-2.30538
GIGYF1_AGGTATGTACGTCCCAGAGG	-1.85133
GIGYF1_GGTTTGAGAAGTCAGCAAGG	-1.80263
GIGYF1_TGCCTTCCAGATGATATTCG	-2.93382
GIGYF2_AGGAAGAAGAACTTGCCCGA	-0.832393
GIGYF2_GACACAGACCTAGTTACTGA	-1.14242
GIGYF2_GGCGACTAGCTGGATCAAGG	-1.86714
GIGYF2_TGAGGGTAGCCATAATGAAG	-2.77948
GIMAP1_AACAAGGATGAGCCTCCGCG	-0.742278
GIMAP1_GGTCTGTGCCTTTGATAACC	-1.57862
GIMAP1_GGTGAGGGACATGTTCGGGG	-2.79294
GIMAP1_GTTGCTCACGTAATCGTGCA	-1.7582
GIMAP1-GIMAP5_AAACAGGAACATGGAACGGG	-0.048413
GIMAP1-GIMAP5_CCTTCCTGAGAGAGGACCAG	-1.16491
GIMAP1-GIMAP5_GCATTGAGGATTATCCTAGT	1.71254
GIMAP1-GIMAP5_TAAGGAGGAGCCATGTGCTG	-2.42237
GIMAP2_CCTTTAATAACCGTGCTGAA	-3.84954
GIMAP2_CTTTGTACAGAGCTTCACAG	-1.20409
GIMAP2_GCTGGGCCGCTATACCTCAC	-2.10473
GIMAP2_GTCGTGCATGTAATCCATCA	-2.49563
GIMAP4_GCCCAATGCTGAAACGTCCA	-1.69585
GIMAP4_TCATGATTCTCATATTCACC	-0.911212
GIMAP4_TCCACTGGGCCGTTACACTG	-2.28365
GIMAP4_TGTTGTTTAACGCACAGTAG	-1.57196
GIMAP5_ACCCACAAAGAGGACTTAGG	-1.09404
GIMAP5_GCTGCGGGAAAAGTGCCACA	-2.38532
GIMAP5_TACTGTGCCTTCAACAACTG	-1.12311
GIMAP5_TGGAGGGCGTGTCAACCACC	-2.25953
GIMAP6_AGGAAACAGCATCCTCGGCA	-1.84596
GIMAP6_CCCTGGGGCGGATAAGACGA	-0.125751
GIMAP6_GACTGAGGCTCATTCTCATG	-2.25511
GIMAP6_TGTGCGAGAGACCAACAACC	-1.98614
GIMAP7_AGAACTAGGACAATAGCATG	-1.41226
GIMAP7_CCATGACTTCATAGCAGATG	-1.98039
GIMAP7_CTGGAGTGTCTACAACAAGA	-0.363881
GIMAP7_GAAAACCGTTGCATTGATCA	-2.33541
GIMAP8_AGAACTGACAGTCCTCCTTG	-3.13967
GIMAP8_CCAAAGACTCAACCTTGCGA	-2.66006
GIMAP8_CTCCCTTGTGAAATGGCCGA	-2.75384
GIMAP8_TCACTCGGAAGGATGATTTG	-2.32604
GIMD1_CTCCACAGCTTCATGCGTCG	-1.30161
GIMD1_GCGGCCCAGGCTACAACATG	-3.0419
GIMD1_GTCCAGGTGTTGGACACTCC	-1.95843
GIMD1_TGACCCAGTCCAGATGATCC	-1.46681
GIN1_ACCGAAACAGCACCTTCTCA	-2.81265
GIN1_GAATGCCATGAAAATGACAG	-1.61001
GIN1_GAGAATAAGACAACTTCACT	-1.82387
GIN1_GATGCTGAAACATCACATAG	-2.80201
GINM1_ACTAATTGTCATTCAAGAAG	-2.77948
GINM1_CCTGATAAGATACTGGCTAG	-1.86417
GINM1_TGAAAATCTTGAAAATTTGG	-2.80186
GINM1_TGGGGACATATCTAAACAGC	-3.00449
GINS1_AGGAATGAAGCAAAGTCAGG	-2.02215
GINS1_GCTACTTATATGAGGTCACT	-2.22467
GINS1_TCGGATCAGAGCACTCAGAT	-1.40255
GINS1_TGGACTCAGACAAGTTCTGG	1.143
GINS2_AGGTTAATCGCCAGCCACAG	-0.693504
GINS2_GATGAGGGATCATGAACGAA	-0.478218
GINS2_GGTCGAATTCCTCGCCGAGA	0.79143
GINS2_TTACCTACATCCATCCACTC	1.88324
GINS3_AAAACGTCCGATAAAAGTCT	0.207673
GINS3_CAAGCGACGGATCCTTTCTG	0.422749
GINS3_CCAAGCTTGAACTACCCTTG	-1.36152
GINS3_GTTCAGTGCAGATCCCAATG	-0.750837
GINS4_ACGTCCTCAGCAGCTACTTG	-1.39329
GINS4_CCTGGGACAGGACTCTGATG	-0.432923
GINS4_GCTCATTGAAAGATTGGAGC	-0.821357
GINS4_GGAAAAAACACGTCCTGAGG	-1.86408
GIP_CAGTGACTACAGTATTGCCA	0.510429
GIP_GAAAGAGGGTCACTTCAGGT	-2.55731
GIP_GGAAACACAACATCACCCAG	-1.48985
GIP_GTGAGCAGCCCTCAACCTCG	-0.418269
GIPC1_AGCGTGAAGGTACGGCCTCG	-2.31213
GIPC1_CACATCCACCTCATCAGCGT	-1.77711
GIPC1_CTTGCGCTGCCCCTTCACGT	4.00054
GIPC1_GCTGTATGGCAAGATCGCCG	-0.285573
GIPC2_AGTTAAAACAATCTGTGTTG	-1.11606
GIPC2_CGGTAGTGCCACGGGCCGAG	-1.88248
GIPC2_GACATGGAAAGACTCTTAGG	-1.41425
GIPC2_GTTTGAAATCTCGCCGTCGG	-2.54561
GIPC3_CAGTATCATCAACCGGATCG	-1.70429
GIPC3_CATCAACGACCACTCCATTG	-2.60455
GIPC3_CCACGTGCGAGGCGAGACCA	-2.90292
GIPC3_CGATCTTGGCGTACAGCTCG	-2.28121
GIPR_CCAGCAGACGTACATATCGA	-2.67768
GIPR_CTGGGAGCGCAACGAAGTCA	-3.38524
GIPR_GCGTGGGTGCCAACTACACG	4.0813
GIPR_GGGAATGACGAAAAGCGCGG	-1.84974
GIT1_AGCAACTACACTCGAGCGTG	-1.85764
GIT1_CACCCGGCTTGCGTCCACAG	-0.241693
GIT1_CCCATACACTACAAGCAGCT	-1.9601
GIT1_GCACACGCTTGCCAGCAACG	1.06097
GIT2_AAGCAAAACAAACCGGCAGA	-2.0977
GIT2_CAGGCACACAGGATTCTAGT	-1.96407
GIT2_CGCCCTGGTAACCGAGACAA	-1.67373
GIT2_GGCATCTGAAACACACACCG	-1.28473
GJA1_AAGCCTACTCAACTGCTGGA	0.028712
GJA1_GGAAACAGTCCACCTGATGT	-2.19746
GJA1_TGAGCCAGGTACAAGAGTGT	-2.62806
GJA1_TGGTAAGGTGAAAATGCGAG	-2.71171
GJA10_AAAGAATAGATAGGGAACTG	-1.77057
GJA10_CAAAGCAATCCACCGCATTG	-0.309199
GJA10_CCACACGAAGTACCAGCATT	-1.46276
GJA10_TCTGAGAAGGATCAGCATAG	-0.478087
GJA3_ATAGTAGGGTGGGAACCCGA	-1.62246
GJA3_CGCAGGACAATCCCTCGTCG	-0.181654
GJA3_CGGCCCCCAGCACCAAGATG	0.702608
GJA3_GCCGTACAGAAAGTACTGGC	0.370969
GJA4_GAGAGACAAAGCAGTCCACG	-2.15972
GJA4_GCTCTGCAAGAGTGTGCTAG	-2.9115
GJA4_GGTCCAGGAGCACTCGACCG	-2.43587
GJA4_GTCACCCCACACTGACTCGC	-2.52458
GJA5_AGTACACAAGCACTCGACCG	-1.54587
GJA5_ATACGTAACAGTTGACCGGG	-2.38231
GJA5_CAGGCTGAATCGTATCACAC	-1.70469
GJA5_GGAGAAGCGCAAGCTACGGG	-1.77391
GJA8_ATCCCCCCACACGAACTCTG	-1.03586
GJA8_CCGGTGGCCCTGCCCCAATG	-1.48812
GJA8_CGAGAACGTCTGCTACGACG	-0.160653
GJA8_GGTGCACTACGTCCGCATGG	-2.50591
GJA9_ACTACAACTAGTACTAAGTG	2.9311
GJA9_CACTAACAGATTATAATCAG	-2.22435
GJA9_TGGCCATGGCACTTAAATAG	0.0169895
GJA9_TTGAAATGCCTAGGGATCGG	-1.79538
GJB1_AGATGACCGAGAGCCATACT	-2.54294
GJB1_CAGGGACCACAGCCGCACAT	-2.1995
GJB1_GCCGCACCATGGCATAGCCA	-3.03332
GJB1_TCCACATCTCAGGGACACTG	-2.82771
GJB2_AGGCGGCTTCGAAGATGACC	-0.493184
GJB2_CCTCCTTTGCAGCCACAACG	-2.53145
GJB2_GAGTGAATTTAAGGACATCG	-0.933577
GJB2_GTCCACGCCAGCGCTCCTAG	-3.01266
GJB3_CCAGATGCGCCCGAACGCTG	-2.30049
GJB3_CCTGGTGCAGTGTGCCAACG	-3.93506
GJB3_GCCAAGCTGTACGACAACGC	-1.82633
GJB3_GTAGTTGTCGTAGCAGACGT	-1.52115
GJB4_ACACCACAGACAGCCAGATG	-1.99958
GJB4_GAGGAAGCCAGCATCCACGG	0.0913795
GJB4_GCTTGCGCTCGCGTTCCTCG	-3.40359
GJB4_GGATTATGACATGCCCCGCG	-3.28854
GJB5_GAACTCATCAAAGCAGACGT	-1.36327
GJB5_GACATGCCCCTCACTGCTCG	-2.82004
GJB5_GGGCGCCTCTACCTGAACCC	0.00188261
GJB5_TATTGGGACATGGATCTGCG	-0.623519
GJB6_AATCCCACATTTCAACACCC	-0.834976
GJB6_CCGAGTCATGATCCTCGTGG	-1.66623
GJB6_GAATGATTTCAAAGACATAG	-0.563434
GJB6_TCCTCGCCTGAACTTGCGAG	-2.93872
GJB7_AGCCCAGGTACAATGGATGG	-2.66241
GJB7_CCAAATCCATCCAGTCCCAG	-0.623371
GJB7_TAAGGCCCAAAGTCTGACTT	-2.58873
GJB7_TTACATGTAGCCTATCATGA	-2.88445
GJC1_AATGCGCTGGAAACAACACC	-2.74855
GJC1_CATCTTCCCGAATCCGTCGT	-0.629508
GJC1_GAACACCCAGAAGCGTACAT	-1.82754
GJC1_TGCTGCACACATAAAACGGG	-0.725074
GJC2_GAGCCACACCTTGCCCACGA	-1.32228
GJC2_GAGGCGTGCACTAAGGCGGT	-3.00686
GJC2_GTAGCCCAGGTACATGACCG	0.610145
GJC2_GTCGCGCCCTACTGAAAAGA	-1.55887
GJC3_AAACCCATATAGAGGGCGCT	-1.50397
GJC3_CAGGTGGTACTGCAACCCCA	-0.878783
GJC3_GATTGCAGGTTATACTACCA	-2.70357
GJC3_GGGCAACACAGATGTCCCAG	-0.78928
GJD2_ATGCAGTGCGTAGACCTGAT	-1.55189
GJD2_CCGCTTCTACATTATCCAAG	-1.78028
GJD2_CTAGGAAGACTGTAGAGTAG	-1.48685
GJD2_GAAGACCCAGTAACGTATGT	-0.579288
GJD3_AGCCAGAGGCGGCCCACGAG	-1.18794
GJD3_CTCTTGCTCGTCCTCGAACA	-0.980643
GJD3_GTAGACGACGAACAGCACCG	-0.0190076
GJD3_TCGACCGTGTGCGGGCAGGG	-1.67713
GJD4_GAAGACGTCGTAGCAAACAT	-2.4992
GJD4_GTCCCAATACTCACCCACCA	-1.95586
GJD4_TAGACGCTGAAGACGGCGGA	-3.19691
GJD4_TCCACCACGCCCGTGCACGG	-1.90942
GK_AGGAAATAATAACTTTGTCA	-3.32696
GK_TCTGCCTAGAGTTTGACAGG	-2.63041
GK_TTACCCACAGCATTGTAGAG	-2.10003
GK_TTTATACTTTCAGTGTTTAG	-1.69419
GK2_ACTACTTAGTCATCACAAAG	-3.09372
GK2_ATATCCAACATAAAAGCTGT	-2.17243
GK2_GTCCTACTAATGCAGCACAT	-2.28768
GK2_TAGCAGGTGCTGTTATTCGT	-2.22937
GK5_AAGTGGTATCGAAATTAGAG	-2.47643
GK5_AGCCTTCAACAGACTACTGG	-1.60433
GK5_GCGCCGCCCGGTCATAGACG	-0.866987
GK5_TGTGAGCTTATATAACAACC	-0.699592
GKAP1_GAGAAGAAAATTGGCAAGAG	-1.61469
GKAP1_GCCCTGTTACAAGTGGATAG	-1.57145
GKAP1_GTTGAGCGTTACAAACAGCA	-0.771947
GKAP1_TCACATTAGTAAAAAGACTG	-1.83101
GKN1_AATGATGACAACAACAATGC	-2.75188
GKN1_CATTGTGCACAAAATGAACA	-1.82149
GKN1_GAGACTTACATAGTTAGCTA	-2.12505
GKN1_TGTTGACAATAACAACGGAT	-2.55293
GKN2_ATCAGCCCAAGCAACAATGG	-2.44517
GKN2_CTCCTCTGAACAATCTCCAA	-2.52343
GKN2_GATACAATCTCATGGATACG	-1.39467
GKN2_TCCTGCATGGATGTTAATGA	-1.46844
GLA_ATTGGCAAGGACGCCTACCA	-2.58823
GLA_CAATATCTGATACCTGATGC	-0.10677
GLA_GTTGGAAATAAAACCTGCGC	-5.29044
GLA_TCTGGGTCATTCCAACCCCC	-2.98629
GLB1_CAGCAACATATGCTCGATCG	-1.59134
GLB1_CTATGATGCCCCACTGAGTG	-2.40359
GLB1_GGCAAGTATATCATAGAGGG	-0.140863
GLB1_TAACAACCTACCTGGGTCGG	-0.736599
GLB1L_GCAGGCTGCCAGACACATAG	-2.67419
GLB1L_GGGCCTGAAGGACTCAAGTG	-2.04251
GLB1L_GTAAACTCTGAGTACTACAC	-2.31245
GLB1L_TTGAATGAATGGGCCCACGG	-0.158048
GLB1L2_AACCTCTACATGTTCCACGG	-1.14883
GLB1L2_GGAGCAGTTCCACAATGCCA	-1.57321
GLB1L2_GTACTTGGCCGTGTAATCGC	-3.51075
GLB1L2_TCTCCGCAGTACAAGCGTGG	-0.246045
GLB1L3_ATACATGCCGTATCTCCACA	-1.91206
GLB1L3_CTATGATGCAGTGCTCACGG	-1.83659
GLB1L3_GTTGTCCTCAACAGTAACCG	-1.41504
GLB1L3_TAGGATAGGGCGTCCCACAG	-1.32604
GLCCI1_ATCAGCGTTCTGCGTCATGG	-2.18877
GLCCI1_CAGCCGTTGGACATACCAGA	-2.97056
GLCCI1_GGCACTGATATATTTGACAG	-3.69041
GLCCI1_GGTTCGCCTTATTGTACTAG	-2.97278
GLCE_CAGAGTCAAGTGCATAAGTG	-1.11676
GLCE_GTTTCATATACCTCTATGTG	-0.209519
GLCE_TAACAACTATATGAACCACG	-1.14618
GLCE_TGCAATAAACTGTTTGACAT	-0.848389
GLDC_AAACCTGTTGAACACTTGAT	-1.82807
GLDC_AGGGTAACTTCAGCTCAGTG	-2.53376
GLDC_TCATTCCGAAATCAGCACAT	-2.06274
GLDC_TGGCAGCCATATTCGCCAAG	-3.62619
GLDN_AGGGAAATGAGGGCCCACCA	2.52267
GLDN_CGGCAGCCAAGCATGTTCAA	-1.62687
GLDN_GCATGTCATGGCTCTCGGCG	-2.79624
GLDN_GGCAACCCGCCGGCTCCCGG	-3.68788
GLE1_GTTCAGATGCCATCTCCGAG	-1.41095
GLE1_TACAAGACATTACAATGCAG	-4.73331
GLE1_TGAGCACCGTCACAGAGCAA	-5.10403
GLE1_TTCCACTTTGATCCCCCGTG	-1.25362
GLG1_CAGACACGCCTACCGCACTG	-1.63928
GLG1_CATTCAAAGCTCGATCAATG	0.258241
GLG1_GGTGTGCTTAGGGCACACGC	-0.705477
GLG1_TCCTGCTTGGTGGATCACCG	-0.433415
GLI1_CGGCGTTCAAGAGAGACTGG	-1.31967
GLI1_TCCAGCCTGGATCGGATAGG	-2.19166
GLI1_TGTGACCAAACGGCACCGTG	-1.7888
GLI1_TTCCGGCACCCTTCAAACTG	-0.511142
GLI2_CAGGGATGACTGTAAGCAGG	-2.73637
GLI2_CCGGGCCGACTCCACACACG	-2.51283
GLI2_GAATCGCACCCACTCCAACG	-3.46521
GLI2_GGCTGCTGTGCACAGAACGG	-2.33915
GLI3_AGGGCAGGTCCGGATACGTA	-3.17678
GLI3_CTTCAACATCGAGTGACGAG	-1.05749
GLI3_TCAGCAACACTACCTCAAAG	0.295849
GLI3_TGAGCACGAAGGTTGCAACA	-2.69608
GLI4_AACTTCGGTCGGAGCCGGCA	-1.01332
GLI4_CCTGGATCTCCAAGACGTAG	-0.626263
GLI4_CTGTCAGTCTCTCATCACCG	-1.2446
GLI4_CTTCGGGCCTGAATCCAGCG	-0.75915
GLIPR1_AGCCCAAATTGCAAAAGCAT	-2.40607
GLIPR1_AGTCTGTGGCCACTACACTC	-2.2165
GLIPR1_CCATAACAAGTTCCGATCAG	-2.19714
GLIPR1_TTCGTCATACCAGTTTGTGA	-2.10482
GLIPR1L1_AGTCTGTGGCCATTATACAC	-0.379423
GLIPR1L1_CAAGACATGCCATTACGGCT	-1.48308
GLIPR1L1_GAAGCCCACAACGAATGGCG	0.22344
GLIPR1L1_GGAGAAAATATCTGGTTAGG	-2.49602
GLIPR1L2_AAAACGCCCCCTACTGCCAG	-2.40867
GLIPR1L2_ATTGGTGAAAATATGTGGGT	-2.52762
GLIPR1L2_CTTGGGATGTAGCTTTATCA	-1.26084
GLIPR1L2_GGGGCGACGTCATTCCCCGA	-2.43367
GLIPR2_GATCATAGGATGCCCATGCA	-1.26684
GLIPR2_GCTCTGCAAGAACCTCAACC	3.46055
GLIPR2_GTTTCATAATGAGGTCCTGA	-0.461313
GLIPR2_TGAAGGCCCACAATGAGTAC	-2.01629
GLIS1_CAGACACTCGGTCAGGACGT	-2.21055
GLIS1_CGCACCCACCTAGACACGGT	-2.48445
GLIS1_GCCCGAGACCCACCTCCCCG	-1.22005
GLIS1_TGCATCGACGGACAGCCATG	-1.33173
GLIS2_ACACCATCCAAATAGCGCAG	-0.974293
GLIS2_GACAGGCTGAGGTCCACGAG	-0.978349
GLIS2_GGGTGCGCGTGTGCTTAAAG	-1.20798
GLIS2_TGACATGGTAATCGTTGACA	-1.39289
GLIS3_AGGCAGCTGCAACAATCTAG	-1.63059
GLIS3_CATCTCAAGATGCCCTCAGG	-2.83286
GLIS3_CCACATCGACCAGCGCAAAG	-2.25461
GLIS3_TGGATGAGTGCCGAGGACTA	-0.845334
GLMN_AATATGGGCTGGAATCTCGT	-2.17823
GLMN_GAAGAGATAGCTGATTCCAA	-0.911309
GLMN_GCATATCTAGTATTTGTACA	-0.718416
GLMN_TACATACCAGTGTCTCAATG	-2.31643
GLMP_AGACACCTGTCAGCTAGAGG	-0.847496
GLMP_CTGCTTCATATACGGGCAGT	-1.02955
GLMP_GTTCCAAGAGAAATCGGCCA	-2.79395
GLMP_TGCTGCCGTATCGGACACGT	2.28315
GLO1_AAAAGATGAAAAAATAGCCT	-2.80342
GLO1_CTTGGTACTGGGGTCCGCGT	-1.85074
GLO1_GAGGGTCTGAATTGCCATTG	-2.59158
GLO1_GCAGACCATGCTACGAGTGA	-1.99328
GLOD4_AGAAACGCGCCGTCTGGAAG	-2.0534
GLOD4_CAGTGTAAGCTGGAGCTACA	-1.71391
GLOD4_CTGGTATAATTACCTGACTG	-2.85591
GLOD4_TGGGAAATGGAGTAAAACAA	-1.1033
GLOD5_AAGTCTACGGATAAGACATG	0.0354689
GLOD5_CCAGAAATTTAACCTCCACG	-1.22843
GLOD5_TCTTCACCGTCATCACGATG	-1.48573
GLOD5_TGTGATCAGACATATGTCCA	-1.24378
GLP1R_CCAGCAGGCGTATTCATCGA	-1.78115
GLP1R_CTCTACGTGAGCATAGGCTG	-2.88483
GLP1R_GAAGCCGAGGAGGATCGCAG	-2.20447
GLP1R_GAGTGCGAGGAGTCCAAGCG	-0.153927
GLP2R_AGGGTACAACAAATAGCACA	-1.53466
GLP2R_ATGTCTGAGAGACTTACTCA	-1.90746
GLP2R_TTATTACCTTCACTCCACCA	-1.54878
GLP2R_TTGCAGCTGATGTACACCGT	-1.59678
GLRA1_CCAGGTCCAGAGAGTCGTCA	-1.54751
GLRA1_GATCCTGGCATCATATCCGG	-2.15097
GLRA1_TCCAGAAGGAGATCCATGAG	-1.46772
GLRA1_TTCCATTGCTGAGACAACCA	1.21248
GLRA2_ATCAGTCACAGAAACGACCA	-2.44328
GLRA2_ATTCATCGTGTACCCAACTG	-1.58272
GLRA2_GGTGGTCATCGTTAAGACTG	-3.086
GLRA2_TCTGCAAAGACCATGACTCC	-1.15076
GLRA3_AGAATAACAATCAGGAGACT	-0.858052
GLRA3_AGATGAGGCACCCGTACAAG	-2.28999
GLRA3_GATATTCACTGTACGCGAGG	0.573927
GLRA3_TGTAGTCATCGTTAGCACAG	-1.47311
GLRA4_AAGTCAAATCTGGAACCAAG	-4.32936
GLRA4_CTCCATCACCAAGACCACAA	-0.793699
GLRA4_GAAAGGGGCCAACTTCCATG	-2.00504
GLRA4_GTCATCAGGATATTCTCGGT	-0.952998
GLRB_AACAACAATGAGCAGAGTTG	-2.81337
GLRB_CCTGTTCAAGATATTGCTAG	-2.82123
GLRB_GGCAAGGGTTGTGCACTCAG	-0.906558
GLRB_TTGCAACGTTGTGTATCCAT	-2.48705
GLRX_AATCTCGTTAGTGTGGTTGG	-2.73301
GLRX_AGATTATTTGCAACAGCTCA	0.784099
GLRX_CACCTGCCCGTACTGCAGGA	4.25223
GLRX_GTCAATTGCCCATCAAACAA	-2.76328
GLRX2_AACAATTTCTGATAATTGTG	-2.53765
GLRX2_ATCCTGTTCTTACTGTACAA	-2.20837
GLRX2_GAATGTTAACTATAAAGTGG	-0.992288
GLRX2_TATAGTTAACATTCATGTCA	-2.19358
GLRX3_GGCAGCTTCTTACCACAGCG	-2.66455
GLRX3_GTGCCCAGAAATGGACCACA	-0.281419
GLRX3_TCTCCAGAAACATAGAGCTG	-0.246045
GLRX3_TTAAGATGTTCATTAGCGCT	-2.07464
GLRX5_AGGTGGTGGTCTTCCTCAAG	-0.785855
GLRX5_CGTTGTAGGCCGCGTAATCG	-1.11829
GLRX5_GACGACCCGGAGCTCCGACA	-1.97187
GLRX5_GTGCGGCTTCAGCAACGCCG	-0.64153
GLS_AAATTCAGTCCCGATTTGTG	-1.18734
GLS_ATTGCTCCAGCATTTACCAT	-1.27392
GLS_GAGCACGCATCCGCAGCCCG	-3.59856
GLS_GATTGCGAACGTCTGATCCC	-1.98023
GLS2_AGGAATCCCCCATAACCCCA	-2.561
GLS2_ATGGCTGGGAATGAATACAT	-1.73349
GLS2_CCTCAAAGATGCGATCCACA	-0.968511
GLS2_GGAAGAGATCTCGGTCCAAG	-0.922155
GLT1D1_GCGGCCACACACCGGCAACG	-2.43218
GLT1D1_GGTGGTGAAGAATTGCTTCG	-1.95746
GLT1D1_TCCAATCAATCGTACCCCAG	-1.50365
GLT1D1_TGAGGTTTGCAATCTCAGAT	-2.63492
GLT6D1_AGTGATCTTCTACATCATGG	-0.0365915
GLT6D1_ATGTTATAACGAAAACAGAC	-2.07063
GLT6D1_CAGAAGGCGGAATATCACTG	0.718331
GLT6D1_CATTTAAAGTGGGCACCGAG	-2.65678
GLT8D1_AGGATTAAATGAGCAAGTGC	-0.569787
GLT8D1_TCTACTAAAGTTGTCATCCG	-1.23019
GLT8D1_TGCAGTAGATGGGAGACAAG	-1.73398
GLT8D1_TGGCAAGTAGAACCTTGCAA	-1.83101
GLT8D2_CACTACATAGAACAAGATGT	-3.78118
GLT8D2_CATCTGAGAAAGCCGCCGCG	-4.56797
GLT8D2_TCAGGACATAAACAGACTCG	5.05895
GLT8D2_TCTTATACAGAATCACACAG	-2.47767
GLTP_AGACATAAGCGGCAACATCA	-1.26989
GLTP_AGCAGAGTGGCCCAAAGTAG	-2.13231
GLTP_CATCCGTGTCAACGCCACCA	-1.72844
GLTP_CATTCCGGCTCACCGAAGAA	-2.2484
GLTPD2_AAGGCGAAGACGGAGCCGAG	-1.13621
GLTPD2_ACGCCAGTCTGAAACCCGAA	-4.03353
GLTPD2_AGCAGCGCGAAGATAGCGAG	-0.607204
GLTPD2_GGAGCACTACTGGTCGCTGG	-2.31736
GLTSCR1_ACCATCTGGAAGGTCCGAGG	-2.52984
GLTSCR1_GAGCTGTCCACCTGTGTGGG	-1.18331
GLTSCR1_GCCCGGAGAAGATCGTCCTG	-0.825058
GLTSCR1_TGTGCGATGCAGGATCACGT	5.94424
GLTSCR1L_AAGAGATCCCTTGTTGTACG	-0.906956
GLTSCR1L_ATGGCTTTATGCAACATGTG	-0.710255
GLTSCR1L_GCTGCGAAACAGCTAACGAA	-1.98301
GLTSCR1L_TGACAGGTGTAATACAGTTG	0.660846
GLTSCR2_AACTCATCCTGGCCAACCAA	-0.292587
GLTSCR2_CCTCTGACAACAAGCCACTG	-1.49397
GLTSCR2_CTGGGACACTCACTCTTTGG	-1.14512
GLTSCR2_GGCCCAAGAAATAAGAAGCG	1.75396
GLUD1_CCGGCGCCACTACAGCGAGG	-2.17049
GLUD1_CCTGCTCCAGACATGAGCAC	-1.69377
GLUD1_TCAATCAATGGCAGCAACAT	-0.06083
GLUD1_TCAGTGCTGTAACGGATACC	-1.88242
GLUD2_CCTGCTCCAGACATGAACAC	2.16689
GLUD2_CGAGTTGGTGGCCGACCGCG	-1.8899
GLUD2_GAAGACTTCAAATTGCAACA	-0.984939
GLUD2_TAACGGATACCTCCCTTGCA	-0.331526
GLUL_ACGGAAGGGGTCCCGAAACA	-2.8159
GLUL_CTGTAAACGGATAATGGACA	-3.08735
GLUL_GAGCCATCGAAATTCCACTC	-2.08189
GLUL_GATTGCGGGGACTAATGCCG	2.57844
GLYAT_ACTGTCTTTCACATAAACCA	-3.48735
GLYAT_GGAAACTTACCTGCTCCTGA	-1.5136
GLYAT_GTGAGCATGGGTAACATCCA	-2.22303
GLYAT_TGATGAGTTCTGGTGATCCA	-1.63836
GLYATL1_GAATATCTTCCGTAACCAAG	-1.68114
GLYATL1_GTAAATGACAACTGGAAGCG	-2.53574
GLYATL1_TCTGTGTATCACATCAATCA	-2.68525
GLYATL1_TTCCTGGCCTGAATATCAGA	-0.607395
GLYATL2_AGGTCTTGTGAATGAACACT	-0.581648
GLYATL2_ATTACCAGATCGTCATTACC	-2.02158
GLYATL2_GACCTCAAGTAATGACAAGA	-1.25277
GLYATL2_GAGCAAACTTTGCAGATCCA	-3.22353
GLYATL3_ACTCAGGTAGGTTAGTCGTG	-1.69569
GLYATL3_GAGGCAATGAACAATGTCTC	-0.86514
GLYATL3_TATCACCCGACGACAAAGAG	-1.42082
GLYATL3_TCTGACTCAGGTTTACGGAG	-0.405986
GLYCTK_AGCCGTGTCCAGGTATTCGA	-1.46012
GLYCTK_AGGCAAAACCTCTACCTGGT	-0.979173
GLYCTK_CTGCATATCCTCAATCGCTA	-2.39579
GLYCTK_GGAGTTGAACACCATTCGGA	-1.20757
GLYR1_AAGAAGCATTTCTTTCCGCG	-0.667659
GLYR1_CACACCCACAGACAAAAAGT	-1.41377
GLYR1_CACGGTACTAGACTCCGGGA	-1.8761
GLYR1_GAATCGACGTAATTCCAGTG	-0.993982
GM2A_GGTGCTGCCCATGACACTGA	-2.54834
GM2A_TCAGGCTTCTGATCACCGCA	-0.246045
GM2A_TGACATGTTAATTCCTACTG	-2.36534
GM2A_TGCCAATGTAGTCTGTGCAT	-2.34758
GMCL1_CTGTCACCCTGACTCGGAGA	-2.49627
GMCL1_GACCAGAACATTGATGTAGA	-2.38953
GMCL1_GCCTTTCTTGAAACTGAACA	-1.14748
GMCL1_GTGGCTATTACACATCAGCA	-2.22379
GMDS_ACTGCGGACGTTGACGGAGT	-0.494343
GMDS_AGGTCCATGGAATTGTACGG	-1.1075
GMDS_CAAAGAGATTATACGCCTCA	-2.3028
GMDS_TCGTTACTCGAAAAATTAGC	-3.47871
GMEB1_AAGAGAGCTATTCGTCTGGG	-1.28467
GMEB1_AGCTGGGTCGGAGAACAACA	-0.129127
GMEB1_GCCAGGACAGCAGACAAGTG	-0.30376
GMEB1_TGCTTACCCCATAACTTGTG	0.372321
GMEB2_CGAGCATGTAATCAGCCCAA	-2.24022
GMEB2_GGACGGCTTCCTACCTAACA	-1.72998
GMEB2_GGCCCGAGCTTACCCGTGAG	-2.91923
GMEB2_TGAGCATCGTCGCCGAGCCA	-0.813413
GMFB_CTGGAGAAAATAAAGCACAG	-2.35074
GMFB_GTTCATCTGGTGAAATGCCC	-2.52714
GMFB_TATAAATATCAACATGATGA	-2.08911
GMFB_TGACAAGGATAAACGCCTGG	0.0587345
GMFG_AAGATGTCACTCACTTATGA	-1.37837
GMFG_AGTTGCCGGAGAGACAGCCC	-2.14951
GMFG_GCCTCAGAACATTTCCCCAG	-2.39805
GMFG_TACAAGTACGTGCATGACGA	-1.00142
GMIP_ACAGTGTCCACTTCCCGAAG	-1.51304
GMIP_AGGAAGTCAACCCCAAAAAG	-2.47852
GMIP_AGGAGTTTGTACGGGCGCTG	-1.12589
GMIP_CTGCTTGCTAGGTCCCGGCG	-0.862716
GML_ATACAGCGCCTAATATGATA	-2.95812
GML_CAAAACTAATAGCTTCTACT	-4.3729
GML_CATTTATGACCGCACAGTCA	-2.05838
GML_CTTACACTGAGCGCGCATGG	-1.06222
GMNC_AGTTAGCAAATTCACTAGAG	-2.69608
GMNC_CATGAGCACAAGTCCGGAAG	-2.82449
GMNC_CCTGGGTCCTTCAAACACTT	-2.62277
GMNC_CTCTTCTGGGATGAGATGCG	-1.2354
GMNN_AAATCTTGGAGGAGTCACCC	-1.49916
GMNN_ATTCTGGGACAATAACCCCA	-2.70999
GMNN_GCTTGTCCAAAAGGAAACAT	-0.797687
GMNN_TCCATCCTCTCAGTATTGGA	2.61194
GMPPA_AAAACACATCCTGCTCTAGG	-2.25789
GMPPA_ATCAGTGACATCATCAACTG	-1.9869
GMPPA_GGAGTCAGATCAAGTCCGCA	-0.348575
GMPPA_TGAGCACGAAGAATGCCTCG	-0.731472
GMPPB_CACCTGCGACATGTAGCTCA	-0.0133841
GMPPB_CTATATGCCATGGAGTTACA	0.0245363
GMPPB_GGAACCCTCCAAGTACGGTG	3.21339
GMPPB_GTGTCCAATAAGATCAACGC	-0.442442
GMPR_AGGCAAATAAACTTAACCTG	-2.4582
GMPR_ATGTCCTGCTCCGACCTAAG	-1.97655
GMPR_TCAATGACGGCACTCAGCTG	-1.79063
GMPR_TGTGTTCAGGAAATTTGGCA	-0.93825
GMPR2_AGCACTATAGCCTCGTTCAG	-1.15385
GMPR2_AGGCATATATACTTCACCTG	-1.68452
GMPR2_GCTGCCAATATGGATACTGT	-2.18009
GMPR2_TACCCTTAAGTCTCGAAGTG	-0.855255
GMPS_AAGTCATAGACCGAAGAGTG	-1.46364
GMPS_AATATTGCTGGATCAAACCA	3.27752
GMPS_CCACCACTGAGTAAAACCTA	-1.46017
GMPS_GCCGTAAAGTACCTTGGGCA	0.753955
GNA11_ACTGACGTACTGATGCTCGA	-3.09721
GNA11_CTACAAGTACGAGCAGAACA	-1.73802
GNA11_GGACTTGGTCGTATTCGCTG	-2.09275
GNA11_GGTGGCGATGCGGTCAACGT	-2.49796
GNA12_CGGCCGCGAGTTCGACCAGA	-1.86358
GNA12_GAGGGATTCTGGCATCAGGG	-1.29667
GNA12_GTTGATGCACGAGATAAGCT	-1.15987
GNA12_TGGCCTTCGAGAACAAGGCG	-3.42396
GNA13_AGAGATCAGAAAGGAAACGT	-2.61252
GNA13_AGAGCATTATGGGCAGACAG	-2.24767
GNA13_AGATGATGTCGTTTGATACC	-1.71345
GNA13_ATCTACAGCAACGTGATCAA	-2.92742
GNA14_ACAGCTTCGTCGGGACAAGA	-1.9315
GNA14_GCATCCAGGAGTGTTACGAC	-1.62729
GNA14_GTTTCTACACAACAGGATGG	-1.7537
GNA14_TGCTCTGAGTGAATATGACC	0.97356
GNA15_ACACGGCTGAATCGAGCAGG	-1.72717
GNA15_CTGGTCGTATTCACTCAGTG	-1.38437
GNA15_CTGTAGGATCGTGGACGTCG	-1.29667
GNA15_GTTGATCTCCTGGTCCACCC	-1.93317
GNAI1_AGCACTGAGTGACTACGACC	-2.95692
GNAI1_TCTTAACAGAATGTTTGATG	4.15342
GNAI1_TGAAGCTGGTTATTCAGAAG	-2.68736
GNAI1_TTGCTATCATTAGGGCTATG	-1.57373
GNAI2_CCAGAGCCTCCGGATGACGC	-2.05801
GNAI2_CTTTGCCGACCCCTCCAGAG	-1.41043
GNAI2_GCTTCATGCTCTCATGCATG	-1.7683
GNAI2_GGACCCGCGTAAAGACCACG	-1.35228
GNAI3_AGTTGGAATGTAGTTAGACT	-2.39994
GNAI3_ATTAAACGGTTATGGCGAGA	-1.83511
GNAI3_GATCGACCGCAACTTACGGG	-1.69585
GNAI3_TCATGAGGATGGCTATTCAG	-2.61469
GNAL_AAATGTTAAAGATGCTATCG	-2.00069
GNAL_AAGAATCGACAGCGTCAGCT	-2.325
GNAL_CACCAACATCAAACATGCTG	2.93112
GNAL_CGATGAAAAAGAACGACGCG	-1.15563
GNAO1_GAGCGCGACACAGAAAATGA	-1.87887
GNAO1_GCAGGACATCCTCCGAACCA	-1.57002
GNAO1_GTCGTTGAGCTGATACTCCC	-2.61224
GNAO1_TACAGGCTGTTTGACGTCGG	-0.813274
GNAQ_AAGTATGAGCACAATAAGGT	0.533849
GNAQ_AGCAGATGAGAATCATCCAT	-1.28279
GNAQ_ATCTTGTTGCGTAGGCAGGT	-2.27149
GNAQ_TTGCAGAATGGTCGATGTAG	-0.18576
GNAS_AGATTCCAGAAGTCAGGACA	-1.98422
GNAS_CAGGCACGTTCATCACACTC	-0.00130087
GNAS_CCCACCAGCATGTTTGACGT	-1.27147
GNAS_CTTTAAAAGGGGCGGCGAAG	-1.25195
GNAT1_AGATGATGGCGATAAACTCG	-2.17001
GNAT1_CTCCACTAGCACCATGTCGT	-1.71213
GNAT1_GCACATGGCAGACACTATCG	-1.97644
GNAT1_TCCGTACTGGATGTTGAGTG	-2.78857
GNAT2_AAGATGCGGAGTCATTAAGC	-1.89972
GNAT2_AGCATAATCGATGCCCAGTG	-0.253907
GNAT2_GCACATCTTGCTCACTAGGG	-2.11913
GNAT2_GCACCATATCATAGGCACTG	3.79937
GNAT3_CCATTGCATAAAGTTGTCGT	-2.00619
GNAT3_CTGAGGTAATAAAACGGCTG	-3.58233
GNAT3_TATTGTTAAACAAATGAAGT	-2.90555
GNAT3_TGCACTTAGTGCCTATGACA	-1.73543
GNAZ_AGAGGTCAGAGCGCAAAAAG	-0.698342
GNAZ_AGTGGGGATATAGTCAGCTG	-0.984528
GNAZ_CAGATGAAGATCATCCACAG	-1.86898
GNAZ_TCTCGCCCTTGCTCTCAGCG	-1.83101
GNB1_ACAATCTGAAAACTCGTGAG	-2.21169
GNB1_ACCACGTTTACCGGACACAC	-0.831007
GNB1_GAATCCAAATGCGCACGAGG	-0.698557
GNB1_GATAAGTTTACCATCCTGCG	-0.293093
GNB1L_GCGGAGAGCGGTTACCACCC	-0.287865
GNB1L_GGAGGGCAGGAGCGCTGTCG	-0.792327
GNB1L_GGATGGATCGGTGGTCCTGT	-0.227666
GNB1L_GGCACGGCAAGCGTCCAGCG	-0.493972
GNB2_CACAAACGTGCGGCCATCGG	-2.27883
GNB2_CACACACACACACCTTGAGT	-1.48205
GNB2_GCAACACGACAGGTACCCTG	-1.49075
GNB2_TCTACCTCCAGATCACAGCT	-1.73191
GNB2L1_AGTGTATTTGCACACACCCA	1.47277
GNB2L1_CCACACAGGCTATCTGAACA	-2.85338
GNB2L1_CTTGCGTTGTGAGATCCCAG	0.140978
GNB2L1_TTAGTCCGTACCTCGAGAGG	3.70815
GNB3_CAATATTGTGACCAGCTCGG	-0.948018
GNB3_GATCAGCTTCCCATCTTGCG	-0.0661771
GNB3_TACAACCTCAAATCCCGTGA	-1.54915
GNB3_TGCCACAAAGTTCCCTGATG	-2.31056
GNB4_ACAGGCAACATAATTACCAG	-1.70238
GNB4_ATATAACTTAAAGACCAGAG	-2.12311
GNB4_CGAACAAGACGTACACTGAG	-0.55257
GNB4_GTCATCTAAAAAACGACAGC	-2.24426
GNB5_CCGCGCGAAGATGGCAACCG	0.0140179
GNB5_GGTCACCATGCCCTGCACGT	-2.25451
GNB5_GGTCTTTACCCCAGACACGA	-3.63071
GNB5_TATGCACACCAACTACCTGT	-1.5286
GNE_ACATCAAGTTCAAAGAACTC	-3.96413
GNE_ACATGAGCATCATTCGCATG	-2.50591
GNE_CCAGGCTACACACAATTGTG	-2.16116
GNE_TGCTGACTATTGCAACTCGG	-1.51026
GNG10_CTGCTCTACCAAGCGCTGCA	-1.46177
GNG10_CTTGGTAGAGCAGCTCAAGT	-1.97723
GNG10_GGCGCTCGCGCTAGCCCCGG	-1.14843
GNG10_GGCTGGCGTGGAGAGGATCA	-1.51906
GNG11_AACTATATTGAAGAACGTTC	-1.73363
GNG11_AGAGAAGGAAAAACTGAAAA	-2.37215
GNG11_CATCGAAGATTTGCCAGAGA	-2.68625
GNG11_TGGCAAATCTTCGATGTGAA	-1.40359
GNG12_AAGCACCAACAATATAGCCC	-2.35063
GNG12_CCTACTGTGAGGAACATGCC	-2.37815
GNG12_GTTCCTCACAGTAGGACATG	-3.03094
GNG12_TCAGGTTTCGAAGGCATCAG	-0.621023
GNG13_CAGGCTGCTGAAGTGGATCG	-1.10059
GNG13_CGTGCCACAGATGAAGAAAG	-2.05002
GNG13_GATCGAGGACGGGATCCCCA	-2.22529
GNG13_GCAGGTGGGGCACTCACTCG	-2.78485
GNG2_AGATGGAAGCCAATATCGAC	-1.44058
GNG2_CCGCCAGCATAGCACAAGCC	-2.60397
GNG2_CCTGGCTTGTGCTATGCTGG	-2.24834
GNG2_CTACTGTGAAGCACATGCCA	-2.02198
GNG3_ACTCATAGTGCTGTTCACCG	-1.46677
GNG3_GAGGGGATCCTCACAGGCGT	0.0582335
GNG3_GGGCATCACAGTAAGTCATC	-2.31998
GNG3_TGGGCAAGCACGCAAGATGG	0.481481
GNG4_AGCCTGTATGGACAGGGTCA	-2.01595
GNG4_CCTACTGTGAAGCTCACGTG	-2.07581
GNG4_CCTGGCTTGGGAGATGCTAG	-1.33839
GNG4_GAGCTTCACAGTAGGCCAGG	-2.6871
GNG5_CTTCATAGCGGCGACGCTGG	-0.493972
GNG5_GGTTCAACAGCTCCGGCTGG	-2.50285
GNG5_TTGAACCACTTTCTTCATAG	-0.46395
GNG5_TTGTTATGTATAGGTTTCCC	-3.35385
GNG7_AACAGCTACGCATAGAAGCC	-1.90856
GNG7_AGCCACTAACAACATAGCCC	-2.78612
GNG7_GCTACTGTGAGCAACATGCC	-2.15585
GNG7_TCAAACACAGGTCTCCAAAG	-1.17597
GNG8_CAACATGGCCAAGATTGCCG	-1.6317
GNG8_GATTGCCGAGGCCCGCAAGA	-1.02134
GNG8_GGTGAACATCGACCGCATGA	-1.19569
GNG8_GGTGGAACAGCTGAAGCTGG	-2.41597
GNGT1_CGTTGAAGAACGATCTGGCG	-0.591399
GNGT1_GATGCCAGTAATCAATATTG	-2.36751
GNGT1_GCTCAAGAAAGAAGTGACAC	-0.997165
GNGT1_TCTTACTTCTTCACAACATT	-1.47092
GNGT2_CAAAGCGGGAAAGGAAATCA	-0.185924
GNGT2_GAAAAGGATCGTTTCCTGCT	-1.00948
GNGT2_GGAAATCAAGGAGTACGTGG	-1.54794
GNGT2_GTTCTCGCAGATTTCCAAAG	-1.73543
GNL1_AAAGTATCGGGTATGGCCCG	-2.51283
GNL1_ACCACTACTAGGGTCCTGTG	-2.50367
GNL1_GACATCTCATAGCTCCAAGG	-2.03253
GNL1_GGCTACGACCCAAATCGGTG	-1.93476
GNL2_AGAGCCCGACTTGCAGACTG	-0.597517
GNL2_CCTGCAATATCAATCAACGG	-0.895859
GNL2_GATATCCTACATCTTACATG	0.567542
GNL2_TTCTAAGAAAGTTTGCAACG	-0.661082
GNL3_ACTTCGCAGAGCAAGCGCAG	-2.11112
GNL3_CAACACCTCTAGGACAACAT	1.75396
GNL3_GAAGAAAGAATTGCCAACAG	-0.718113
GNL3_GTAATGTTGGTGTATCCATG	-1.5592
GNL3L_GCACGTGGACGCAGTTACGC	-1.57756
GNL3L_GTGCGCACCCACATTCGTGT	-0.0260792
GNL3L_TGCCGTCAGAAAGTGCTCAG	0.150614
GNL3L_TTATTACAAGGAGTTCCGTA	-1.13428
GNLY_AGGATTTCTCCTCATCACGC	-2.09882
GNLY_CCTCCCCGTCCTACACACCC	-1.49671
GNLY_GAGCCCTGAGTACTACGACC	-1.58485
GNLY_TGACCTGTTGACCAAAACAC	-1.42373
GNMT_AGGGCTCCCGGACCAGTACG	-2.4929
GNMT_CAGCCATGCCTTGTACTCGG	-0.327345
GNMT_CTGCATACCCCACTTGTCGA	-2.20489
GNMT_TACGACCACATCCTCAGTAC	-1.52922
GNPAT_ATGGCTAAAAGGCTTAACCC	0.596414
GNPAT_GAGTCGGAGCTCATATAACT	-1.56522
GNPAT_GTAATTCCCTTATAGACAAG	-1.54439
GNPAT_TCAATGTAACTTCGATGACT	-1.10085
GNPDA1_CATCCAAGAACGCACCAGTG	-2.56272
GNPDA1_CTTCGATGGAGAACTCACCA	-2.87463
GNPDA1_GATTGAATACTATAAGAATG	-1.1353
GNPDA1_GGGATCGAGCTATTTGTTGG	-3.06707
GNPDA2_AAAAGTAGTTAATTACCTGT	-1.87336
GNPDA2_AAAGCTACCATTCTTATATG	-2.69515
GNPDA2_ATAATGCACATATCCTTGAC	-2.84059
GNPDA2_TTGAAAGCGATATGACCATC	-0.792994
GNPNAT1_AGCAGCACATACCTTAGCAC	-1.87223
GNPNAT1_TCTAGGACAGATTGTTGCTA	-0.782644
GNPNAT1_TGAGCATATGAAGAAATCTG	3.11653
GNPNAT1_TTGGGTCAGCTAACAGAGAC	-0.246045
GNPTAB_AAAGTGAATGGTCATGACCA	-0.532096
GNPTAB_ACTCATTGCGATCTATCGAG	-0.814199
GNPTAB_CTTGCATTAGCACTAATCCA	-1.95216
GNPTAB_GACATGATGTTAACTCAACA	-2.08099
GNPTG_AGAACTCATACTTGTACCTG	-2.42089
GNPTG_CGAGAGTCGGAAGAGATGCA	-2.32903
GNPTG_GGTGCTCGGCTCGGACACAT	-1.99058
GNPTG_TCCCACTGTAGGCGTTCCAG	-0.962619
GNRH1_CCAATTCAAAAACTCCTAGC	-1.10203
GNRH1_CTACTGACTTGGTGCGTGGA	-0.456159
GNRH1_GCAGTCCATAGGACCAGTGC	-2.4525
GNRH1_GCGTGGTGCATTCGAAGCGT	-1.91799
GNRH2_ACACCCACCTGGGGGCCTAA	-1.68334
GNRH2_CAGGGCATGCTGTCGTCCAG	-1.53634
GNRH2_GAGCCTCTGAGGGTCCAAGG	-1.50628
GNRH2_GGCATCACTTGGGAGGCCAT	-2.3417
GNRHR_AGTCTCCAACAGGTTGGCTA	-3.85539
GNRHR_GGAAGAAAGTAACCGTCACT	-2.33495
GNRHR_GTCCTGCAAAGACACTACTG	-0.56934
GNRHR_TGTGGAACATTACAGTCCAA	-1.24604
GNS_GCATGGTGAAAACTATAGTG	-1.51353
GNS_GGACTAGAACACGTTCCTCT	-2.43679
GNS_TCACAACGTGATGATTATGT	-0.707019
GNS_TCAGACAATGGCTATCACAC	-1.63228
GOLGA1_CAGAGAACTTAGTCGTACCC	-1.56086
GOLGA1_CCAAAGAGAAATTGTGAGCG	-1.78857
GOLGA1_CTGCTCTTGAAATTTCCGCA	-2.49314
GOLGA1_GACCACCGCAGAGCAAGGGA	-1.33093
GOLGA2_CCAGGGCTACCGCTAGCTGT	-1.9953
GOLGA2_GCAGGTGCACACATTGAGAG	-1.92064
GOLGA2_GGAGTTATACAAGAACACGT	-1.54844
GOLGA2_TGTTCTGTGACAGACACCCA	-2.25631
GOLGA3_CTGGCCGTTGACCATATAGG	-2.16804
GOLGA3_GAACTGAAGATTCAAATGCG	-3.52615
GOLGA3_GCAGATGGTCGCGGTCACAG	-2.63071
GOLGA3_TAAGGTTGGACAGATGACCC	-1.29105
GOLGA4_ACAACTTAGACAGTTGACAG	-0.94119
GOLGA4_AGCCTCGCTATCCATATCAG	-1.03379
GOLGA4_ATTAAGTCGGGTGAAACAGG	-3.06547
GOLGA4_CAGTATCATTAAAGAACACG	-2.20757
GOLGA5_ACAGATTTGATATATCAGAC	-1.33665
GOLGA5_AGGATCTCGGACACCAGTAG	-2.04762
GOLGA5_CACAGAAGGAGCCTACCGGG	-1.37494
GOLGA5_TTTGGATCTTTGGAGTAACG	-1.14221
GOLGA6A_CGGTGGTTGCCACTCACCTG	-3.16661
GOLGA6A_GGCTACGCAAACAGGAGGAG	4.96341
GOLGA6A_TCTGCTGTAACCACCGCTGG	-0.685388
GOLGA6A_TTCCTTGCTAAGGAGACTCA	-0.808465
GOLGA6B_GAGAAGCGGTCCTCCACCGG	3.81181
GOLGA6B_GGGAAAGCTCCAATCCCAGG	-1.66108
GOLGA6B_TACACAAAGCACAAATGGAG	-0.136222
GOLGA6B_TTGCTCCTGCTGGAATACCA	-1.68662
GOLGA6C_AAAACAAGTCCAGCTAGAGC	-2.19458
GOLGA6C_AGCGTATTCAAGAATTGGAG	-2.02254
GOLGA6C_CGGTGGTGGCCACTCACCTG	-1.12799
GOLGA6C_TTGTAGCTGTTCCACCACAG	0.240251
GOLGA6D_AGCATATTCAAGAATTGGAG	0.0315484
GOLGA6D_CCTGAGACAACCACTTCCGG	-2.58708
GOLGA6D_GCAGAGGCTACGCAAACAGG	-1.3209
GOLGA6D_GGGAAAGCTCCAGTCCCAGG	1.40603
GOLGA6L1_ACATCATAGGATGGGTAGGG	-0.0533998
GOLGA6L1_CGCTACACAGAAGAAGAAGG	-0.497584
GOLGA6L1_GAGGCTGGAGGAGATGATGT	-0.796242
GOLGA6L1_TCTGCAGCTCCTTACCCAGG	0.0979095
GOLGA6L10_CCAGTACCAAGAACTAGCAG	3.56131
GOLGA6L10_CCTGACACAGCCACTTCTGG	-2.76961
GOLGA6L10_GGAGAGGCTACATGAACAGG	-5.80063
GOLGA6L10_GGAGAGGCTATGTGAACAGG	3.88324
GOLGA6L2_AGATGCGGGACCAAGAGGAG	-1.68055
GOLGA6L2_GAGGTTGAGACACAGCCCAA	-2.25617
GOLGA6L2_TCAAACCAACACTTTGCAGG	-2.37427
GOLGA6L2_TGAATGGCAACCCTCCGAAG	-2.12832
GOLGA6L4_AGAACAGGAGAGGCAGCAGG	-2.04714
GOLGA6L4_AGAAGCTGTTAGAACAGGAG	0.101878
GOLGA6L4_GGCTACGTGAACATGAGGAG	-0.773292
GOLGA6L4_TGCATCCTCTACTACCCTGG	1.07588
GOLGA6L6_ACTTCCATGAATCATGCAGG	-0.637623
GOLGA6L6_CAGACAGAGCAAATTGGCCG	-1.74081
GOLGA6L6_TCATGAGCAGGAGAAGATAC	-0.169083
GOLGA6L6_TGGCCATAGGATAACTGATG	-0.993858
GOLGA6L9_CCTGACACATTCACTTCTGG	-1.94447
GOLGA6L9_TCTTACCTCCAGATCCTGCA	-0.172044
GOLGA6L9_TGAACAGGAGACAGGAGGAG	1.57338
GOLGA6L9_TGGCCCCACAGCCCCCAGCA	-0.222198
GOLGA7_AACAACCTTCGAGATATGAC	-2.7011
GOLGA7_AGTTTCCATGCATAGGAAGA	-2.14849
GOLGA7_ATGAACACCTTTCCGGACAC	-2.29557
GOLGA7_CATGGAAACTCATTATGAGA	-0.462363
GOLGA7B_CCTCTGCGTAAAATCCGTTG	-3.57669
GOLGA7B_GCAGAGGCTGAGAAGATTGG	-2.6173
GOLGA7B_GTCCCTTTCTCCAGATCGAG	0.236946
GOLGA7B_TTTGGTCTGGAACTGACAGA	-1.56493
GOLGA8A_CGGGAGCAGATACTGCTGAA	-1.2119
GOLGA8A_GACTCACAGCCTCAGATGAG	-0.335842
GOLGA8A_GCAGGTTTGCACATTGAAGG	-2.37533
GOLGA8A_TGCATCAGTCTCCTGAACCG	-1.59925
GOLGA8B_AAGCAGCAGTCCTGAACTCG	-2.83767
GOLGA8B_AAGGACACGTGACACAGGTG	-2.08685
GOLGA8B_AGAAGAAGCATGATACGCAT	-3.06074
GOLGA8B_TGAACCGTGGGCAAAAGGAG	-1.25693
GOLGA8H_ACTCCGTACGTGCTTTGCTG	2.16489
GOLGA8H_CACCAGAAGTGGCTTTCTCA	-0.0808423
GOLGA8H_GGATTCAGGAGCAGGAAGAG	-0.886642
GOLGA8H_TCTCATTACAGAAAAGTCCA	-0.246045
GOLGA8J_ACAGAGCGTCTTCAAGGAGC	-2.6317
GOLGA8J_ATCTGAGAGAACGTTTCATG	0.516916
GOLGA8J_CCAAGACTCACATCCCTAGG	-0.779477
GOLGA8J_GCAGCAAAGCACGTACGGAG	-1.82004
GOLGA8K_CAGCCAAGACTCACATCCCT	-0.0034746
GOLGA8K_CCCTCAGGAGCACCTGGAAG	-1.06318
GOLGA8K_GCTGCAATGAATGTTGCAGG	0.338918
GOLGA8K_GTTAGAGCAGTCCATGCGGG	-1.48841
GOLGA8M_ACTCCGTACCTGCTTTACTG	-0.58764
GOLGA8M_CCTCAGACAGCCACTTCTGG	-1.5407
GOLGA8M_TATGCGTCGGGTAGAGAAGC	-1.43508
GOLGA8M_TCTCACTACAGAAAAGTCCA	-0.246045
GOLGA8N_ACTGCAATGAATGTTGCAGA	-0.574532
GOLGA8N_CAGCAAAGCACATACAGAGT	1.65442
GOLGA8N_GAAAGCCGAAAGGGAGCTAG	-4.07893
GOLGA8N_GAGGATGAGTAAAATGTCGC	-2.11278
GOLGA8O_ATCTGAGAGAACGTTCCATG	-1.74585
GOLGA8O_CCTGAGACAGCCACTTCCGG	-2.15294
GOLGA8O_GATGAGTAAAATGTCGCAGG	-2.28167
GOLGA8O_GCAGCAAAGCACATACAGAG	-0.687417
GOLGA8R_CACCGGAAGTGGCTGTCTCA	-0.957324
GOLGA8R_GTGTAAAGGAGAGTTAGAGA	-1.0861
GOLGA8R_GTTGGGTAGAGCAGCTGGAG	-1.74387
GOLGA8R_TGAACATATAGAAGGAGAGA	-2.21288
GOLGB1_AACCCTCCAACAAACCATCG	2.76454
GOLGB1_ACATCAAAGTAGAACATCTG	-1.68479
GOLGB1_GAAGTTAATCACAAGTAACA	-1.92564
GOLGB1_GGAACCGATTCTGAACATGT	-2.59293
GOLIM4_ACAAGGTTACAACACAGCAA	-2.44055
GOLIM4_AGAGGAACATCGCAAACAAG	-1.41264
GOLIM4_AGCCGTACCTTGTAACTGGG	-1.01183
GOLIM4_GGAACACGATCCATCACCAG	-2.92135
GOLM1_AAAGAAAACAAAACACCTGG	-1.48825
GOLM1_ACCAGTTAAAGACCCTGCAG	-1.98986
GOLM1_CACACACAGAGGTGCCACAA	-1.59508
GOLM1_GAGGTGTACTCACAGGTCGT	-3.67518
GOLPH3_AGGGCGACTCCAAGGAAACG	-1.78446
GOLPH3_GAGAGGAAGGTTACAACTAG	-1.7282
GOLPH3_GGAACGATTAGCTAAAAACC	-3.237
GOLPH3_TGTATATCATCTGGATTACG	-3.78467
GOLPH3L_CAGATAGATTCGACCCCGCA	-1.47855
GOLPH3L_CTTCTTCCATAAGAGTAAGG	-0.798586
GOLPH3L_GAAGCGACTACTAGACAGAA	-2.20447
GOLPH3L_GAGTAGTCATGTCAAATAGC	-1.35926
GOLT1A_CGATAACCACACCCCCCAGG	-1.66759
GOLT1A_GGAGCACGGAATCAAAGTAC	-1.92922
GOLT1A_TGGGAGACTCACGTTTCCAA	-1.36209
GOLT1A_TTCCAACGGCACAAACTCAA	-1.81142
GOLT1B_AAACATAAAATGAAAGCTAC	-2.17379
GOLT1B_ACCAATTACAAAAGCCAAGC	-2.41597
GOLT1B_GACAAAGCACTACTGGCTAT	-2.63365
GOLT1B_TCGAAGATCATGCCTATCAA	-1.38497
GON4L_AGTAATCACAAATGAACACG	-0.21941
GON4L_ATCACAAATATCACGCTCAG	-0.433008
GON4L_GGGGTGTTAAAGTTAGGACG	-1.29234
GON4L_TGGCTTTCGAAACTTAGAAG	-0.937923
GOPC_AAGCGGACATCACTTATGAG	-2.43232
GOPC_GAACAGCTATATGTCTACGA	-2.63345
GOPC_GCGGGGTATCCATGTTCCGG	-0.920645
GOPC_GTCCAACAGATACAATTGCT	-2.26174
GORAB_CAGAGACCATGAAACTAAAG	-1.72393
GORAB_CTAGGCAAGAAAAATCTCGT	-2.39711
GORAB_GAAATGACTCGGAAGAGTAG	-0.863163
GORAB_GCTTAGACTATTCATACGCT	-1.74402
GORASP1_ACCAACCACATAGTCTGTGT	-0.0301075
GORASP1_CGCTCATCGAGTCTCATGAG	-1.6841
GORASP1_TGAAATGGGGAAGTCCATCA	-1.26175
GORASP1_TTGGCTATGGGTATCTACAC	-1.51981
GORASP2_CAAAGACGGGGGATTAACTG	0.389191
GORASP2_CAGTCACACCAAGTAACCTG	0.818195
GORASP2_CCAATTATATAATCACTGTG	1.05761
GORASP2_CCTACACGCCCATTTGAGGA	-0.0221998
GOSR1_AGACAGAATGTTTGAGACAA	-1.8909
GOSR1_CCCGAGATGGAAGACGCGAC	-2.22259
GOSR1_CCCTGATGCATACATTACAG	-1.87408
GOSR1_TCTTTATTTCTAGCTTACAG	1.63954
GOSR2_AAATCTCCAGACGTTCTAGA	-0.74081
GOSR2_CCACGAGATCCAGTCTTGCA	-0.954206
GOSR2_CCAGAAAGTTCACAACGGCA	-0.376105
GOSR2_CTCTGACACCACCATACCAA	-1.32851
GOT1_AACTGGGATTGACCCAACTC	-1.38418
GOT1_CCATTCTCCAGCATATCGCA	-2.00643
GOT1_GGAGGTGTGCAATCTTTGGG	-1.24604
GOT1_GTTGGTGAGGACACATAGAC	-1.03802
GOT1L1_ACTGCAAGTTGACACCAAGT	-2.08932
GOT1L1_CAAGTACTCATAATTCAGGG	4.30578
GOT1L1_CTGGTGTATAAACCTTGACA	-1.94529
GOT1L1_GGACCCCAAGAAGCTATGCA	-1.78029
GOT2_AACAGCGAAGTCTTGAAGAG	-1.46198
GOT2_ACTCCCAGAATGGGATCTGG	-0.0425115
GOT2_GGACGCGGGTCCACTCCCGT	-1.07983
GOT2_GTGCGCCACTTCATCGAACA	-0.397209
GP1BA_ATGAGTAGAATAGACCCCAG	0.0113429
GP1BA_CATGTGAAGTGTGAAATTTG	-3.37953
GP1BA_TCTCACAGTTGCATAACCAG	-0.246045
GP1BA_TTTCCCGTCTACAAATACCC	-1.27847
GP1BB_ACGCAACGCAGGTCGCGGTA	-2.25617
GP1BB_CCAGCTCGGTTGTGTCGACA	-1.44768
GP1BB_GCGGGGACGCTCGTGGACTG	-1.54561
GP1BB_GCTGACCGGCAACAACCTGA	-2.0702
GP2_CAGTATCTCAGATTACACCA	-0.303145
GP2_CAGTTCCCTGAACGTCAGTG	-0.329034
GP2_GCCAGACAGACGCTCCCATG	-1.14966
GP2_GGGTGCGATAAAAACATGAG	-2.12923
GP5_GTGCTCGCCCTGCACTCCAA	-2.22628
GP5_TCACCCCTAAGTACCGCAGG	1.27448
GP5_TCGAAAGCGTCAAAGAACTG	-3.0534
GP5_TTGGACCACAATGCGCTAAG	-2.24604
GP6_CCTGGTCCGGATATGCCTCG	-1.71898
GP6_CGGTACAGGTCCACGCCCGG	-2.69408
GP6_GCAGAACCTACCTGCTACCG	-2.53442
GP6_GCTGACCCGGAAATCAAACG	-2.46649
GP9_AGGGGTTCTGCGTCACATCG	-1.1447
GP9_AGGTGGTCAAAGGCTCCCGG	-1.24002
GP9_GCCAGAGGCGCAGATAGGTG	1.93316
GP9_GCCGCGCCCTGGAAACCATG	-2.25126
GPA33_AATAAGTCCCTCTCGACTGG	-1.63617
GPA33_CAGCGAGACAGAACACTCGT	-2.09482
GPA33_GAAGCCCGAAGAACGTCCTG	-1.64459
GPA33_GATTCTTATAAAGCTCACCA	-2.5561
GPAA1_CCGCAGGATGCCGTACACGT	2.77542
GPAA1_CCTGGCTTGAACGGACGATG	-1.86099
GPAA1_GAAGCTATTGATGCCACGCA	-1.85099
GPAA1_TACATGTCGGAGAACGCCAT	-1.19912
GPALPP1_AACCCATTGTAAGAGAGTCA	-2.07893
GPALPP1_ATCTACACAGAAAAGTGACA	-1.7146
GPALPP1_CTTCAAGGCCCGCGGAACAG	-1.82676
GPALPP1_TCCTCCTGGATTTAAAAAGC	-2.42617
GPAM_AGCCTGTGGAGTGTAGCAAG	-2.76428
GPAM_ATATCAATGAAACTCACACA	-2.20702
GPAM_CAACAGATGAATCCCTACGA	-1.30049
GPAM_TGGAACATTCAAATTCACAA	-3.59654
GPANK1_CAGGGCCTCATAGAAAGCTC	0.559651
GPANK1_GAGACTGCTGGAACCGCATG	-1.06012
GPANK1_TCGAGCAGCACACATCAGTG	2.44947
GPANK1_TGGACAAGGGAGATCCCTTG	-1.8237
GPAT2_ACGGAGGAGATACTGTTGCG	-1.8521
GPAT2_AGCGGCTCCACAAGCTACGT	0.528022
GPAT2_GGCAACAGCGACCCACAAAG	-2.66177
GPAT2_TGCAGAACCTCCTCTCAGGG	-1.62168
GPATCH1_AAGGTATAAACGATTCCACG	-4.06173
GPATCH1_ACACCAGGTTTCTGTCGGCG	0.660846
GPATCH1_CAGGTTCACTCACGCCAAGG	0.0484025
GPATCH1_GAGAAAGACCTTCGGTACGT	-2.4555
GPATCH11_ATTGGGTTGAAGAATGCACT	-1.33548
GPATCH11_GAAAAGTGGCATTGGTCATG	-2.47486
GPATCH11_GACCAGGATTGCCAATGCTA	-2.5051
GPATCH11_GGTCAGGCACTTGGCAAGAG	-2.4276
GPATCH2_AAGTTGAAAATAATCAGACA	-1.53989
GPATCH2_ACTTAAATAATAATGTTCGA	-2.62201
GPATCH2_CATGGCAGTAGATCTCCCAC	-1.73593
GPATCH2_GTATAATGTGCATCACCCGT	1.71368
GPATCH2L_CAATGATCAGGAGCCCACTT	-1.68033
GPATCH2L_CGGCAGCTTCGGAAACGCCG	-0.593968
GPATCH2L_TAGTGACTCTGATGACACAA	-2.18268
GPATCH2L_TCAGATTGGAGCTATGAGAG	-1.22509
GPATCH3_AGTGGAGAGAGGCCGGACAT	-2.44197
GPATCH3_CCGCAGACTTCGGCTACCTA	-0.92707
GPATCH3_CTGATGCCCAGAGGGAATGT	-1.33068
GPATCH3_GGGCATCAGTATAAAACACC	-1.15233
GPATCH4_ACTGAAGCAAGACACTCATG	-2.01158
GPATCH4_CTTGGGATGATTATAACGGG	-0.0974884
GPATCH4_GGCCAAGCTTGCTCGCCTAG	-2.48747
GPATCH4_TGAGCTCTTCAACAAGACTG	-2.80201
GPATCH8_ACTACAGTGACAGATCACGA	-1.82252
GPATCH8_ATGCTGAAGATGCTACCGAA	-1.31771
GPATCH8_CATGTTCAAACCAACCACAG	-2.14383
GPATCH8_GGTCTGAGACAGAAGACACA	-1.93352
GPBAR1_CCAGTGGTTCCACCCCAGAG	-1.26989
GPBAR1_GCCAGCCGAATGCTCCCAGG	-1.83101
GPBAR1_GGAGGCAGGACCAGTAACCC	-3.477
GPBAR1_TAGACTTCGAGGTACAGGTA	-2.15294
GPBP1_GAGAACGGGAACTTCCACCA	-2.32696
GPBP1_GCTATTGGGCGTCCTAATGG	-1.40431
GPBP1_GCTCTAGATTTAGGATTCGG	-1.44398
GPBP1_TACCTGACAATGAAACCGGG	-1.5509
GPBP1L1_CAGAGGAATTATGTCGACGG	-1.56182
GPBP1L1_GGAGCTGATCTCAATTGGAG	-1.89542
GPBP1L1_GGCATGAGCCAACGTAGTGG	-0.926081
GPBP1L1_GGTGTCCCAATAGGTCTGCA	-2.1508
GPC1_ACCTGCTGAACGACTCGGAG	1.1577
GPC1_CTCATCACCGACAAGTTCTG	-2.52162
GPC1_GAGCTGCGCCTGTACTACCG	-1.28543
GPC1_TATTGCCGAAATGTGCTCAA	-2.01387
GPC2_CTGGGCATACAGGCGGCCGT	-2.4998
GPC2_CTGTGCCCAGAAATCCGCCA	-0.324757
GPC2_GACAGCCACGAACCACGTTG	-2.24777
GPC2_GTGGTCGATGGTGACCGAGG	-3.40132
GPC3_CATGTACAGAATCTATGACA	-2.32926
GPC3_CTGTGGCGGTTACTGCAATG	-0.682685
GPC3_GACATCAATGAGTGCCTCCG	-2.12182
GPC3_GGAGCGGACTTGGTGACAGG	-1.73758
GPC4_AGAGTTGAAACGTTACTACG	-2.18339
GPC4_CGACGTCTTTACGTGTCCAA	-0.0695232
GPC4_GCTTCACAGTCACGAGACCC	-1.54973
GPC4_TTGCGAGGGACATCTCCGAA	-0.823491
GPC5_GGAGAAGTGCAGATAGTCTG	-1.90788
GPC5_TACAACCACCTCATTAACCC	-1.95654
GPC5_TCTGATCAAAAGAACAACGG	-0.478218
GPC5_TGGCGGAGCTTAATCCACAC	-2.50445
GPC6_AGGCTGACCTCGACACAGAG	-3.41224
GPC6_CATGCAAGAAAACAGCATGC	-1.94933
GPC6_CCTTGGCACCGTACGCCTGG	-1.08099
GPC6_TGTACTGCCCATACTGTCGG	3.38779
GPCPD1_AGAGTACAGCATACAGACGA	0.338918
GPCPD1_CCTAAAGGGGTTATTGATCG	1.0007
GPCPD1_GCTGACACTAGAAGGCCTGG	-1.59466
GPCPD1_GTAAGATCATGATATACCAC	-1.67231
GPD1_AAGTTCTGTGAGACAACCAT	-0.604499
GPD1_CCCCCATCAGCACACTCATG	-1.70892
GPD1_CCGTATCACAGTGGTGCAAG	-1.77578
GPD1_GCCATCGCCAAGATCGTGGG	-2.24604
GPD1L_AAAGACCCACATCTTGACTG	-1.63256
GPD1L_AGCCTCGCTAAGATTTGACA	0.425538
GPD1L_GATTCTGTGAATGAACTGGT	-2.66186
GPD1L_TCCTTGTAGGGCATAGACGA	-2.28682
GPD2_AGAAGCACTAAATTGATCCA	-1.49337
GPD2_AGAGTCCGTGAAAGGTCCCG	-1.76262
GPD2_CAGGACAACATAACGATGCA	-3.70548
GPD2_GATTTGGGGTCTGTAACAAG	-1.55449
GPER1_CTGTTTCGCGGATGTCCGGG	-1.27549
GPER1_CTTCGACCGCTACATCGCCC	-2.23125
GPER1_GCAGGTTGAACACCTCAATG	-0.166428
GPER1_TGTTGCCCACAAAGCCGATG	-2.69906
GPHA2_ACAGTGCGAAGTGACCGCCA	-1.55291
GPHA2_ACCAGCACAGAGTACCGAGA	-2.27264
GPHA2_AGACGGAGGTGATGTTGTGT	-0.246045
GPHA2_GACCAGCAGATAGAGGACCA	-1.23738
GPHB5_CACAGCCCACAAAGGTGCGC	-3.41062
GPHB5_CAGGGGCCTTCGGATCACCA	2.4302
GPHB5_GGTTCCCACTGGAGGCACCG	-2.22005
GPHB5_TGATGGGCTTCAATATAGGG	-1.14062
GPHN_ACAGAAATCATCAATTACCG	-2.50908
GPHN_TAATAGAACGGGAAGCACCA	-1.95059
GPHN_TGCCATTGTAAAAGTAAAGG	-1.64294
GPHN_TGCTGCAGTTATATGTGATG	-0.891512
GPI_TGACCCTCAACACCAACCAT	-0.493263
GPI_TGAGAAGATCAACTACACCG	1.08228
GPI_TGGGAGGACGCTACTCGCTG	0.515795
GPI_TTGGAGACATACCAGACGCG	-1.30049
GPIHBP1_CCACTTACCGGTGTTCCCGT	-2.86272
GPIHBP1_CGGGCCAGATGACTACGACG	-1.04256
GPIHBP1_GTAGCACCGCAGCAGCACTG	1.14649
GPIHBP1_TCCTGACCACCCACTCCACG	-1.11904
GPKOW_AGAGGAGGCTAATTATGAGG	-1.15963
GPKOW_AGCCCCGTGTCAACTCACTG	-0.597357
GPKOW_CTGTTAGTGAGTACTACCTG	-0.553023
GPKOW_TTCCCATAGAGGCCTCGGTG	-2.30494
GPLD1_CCAGGTCATTGCCGTAGATG	-1.85391
GPLD1_GGTGCCGTGTATGTCTACTT	-1.45669
GPLD1_GTGCCAGTCAAAGATCTACT	-1.01396
GPLD1_TGGGCGTGTTAACTACAGAG	-1.12195
GPM6A_ATGCTGTATCAAATGCCTGG	-2.11531
GPM6A_CGGAACACCACATTAGTGGA	-2.69252
GPM6A_GGAAGGTTTCTTCACAACTG	-2.15402
GPM6A_GTACATGTAAACTGGCAGTG	0.0451209
GPM6B_ACTGATGCATCGGCCACAAG	-2.17164
GPM6B_CCAGGCCACTCCAAGCACAT	-1.65397
GPM6B_TATGTTGTAGAACATAAACA	0.530283
GPM6B_TGACCATGCCTTGCTGAGCG	-2.10679
GPN1_TATGTGTTGATTGACACACC	-0.594773
GPN1_TCCAGGTTGATCACATACGG	-2.50238
GPN1_TGTAAAACTCATCTAACACC	0.514285
GPN1_TGTTGGACATGAAGGTCACT	-1.9341
GPN2_ACGTCCACGGCACACTCGTA	1.90923
GPN2_GTGGAGCTCTGCACGCATCA	-1.31643
GPN2_TGCAGTAGTGAGAATCCACG	-0.246045
GPN2_TTGGAAAGGAGGTTGATGTG	-0.246045
GPN3_GAGCACCTACTGTGCCACCA	-1.91936
GPN3_GTCTGTCCAAGTTGTAAACC	-0.512325
GPN3_TCTCTGCGATTCGGTCCCAA	-0.246045
GPN3_TTTGTCATGATGTTGACTTG	-0.65252
GPNMB_ACAGTCACTTCCATGAGTTG	-2.46236
GPNMB_ATGAAAAACTCTACCCAGTG	-1.89015
GPNMB_ATGTTTACAACTGGACAGCA	-1.80244
GPNMB_TAACTACAAGTGGAGCTTCG	-2.73908
GPR1_ACTGGCAAACATGTTCAACT	-1.85588
GPR1_AGAAGACAGTCACCACTCTG	-2.09915
GPR1_CAGGCACCATGTTCTGACTT	-1.82472
GPR1_CCTGTACTTCCGGGACACTG	-1.65856
GPR101_CAGCTACACTATTCTCAGCG	-2.36003
GPR101_CAGGTGGGTGAGGCTAACCA	-2.41953
GPR101_CATAGAGGAGCAGGTAACCG	-1.64741
GPR101_GGCGAGGAAGATAACCAGCA	-2.22877
GPR107_ACATACTGCATGGAACACCA	-1.40459
GPR107_GAGGAATTTCTCCTGCTGAG	-1.10854
GPR107_GCACGACTGAATATGGCTTG	-0.454798
GPR107_TTCATATCCTTCGAAAACGA	-2.88285
GPR108_CCCCGAAACCTGAATCACTG	-1.74681
GPR108_CGATGTAGTACATGACGGCA	0.145269
GPR108_GCAGATCCTTGGTGTTGATG	-2.05049
GPR108_GGAGCATCCATTCGACATCA	-1.99427
GPR119_AGAGGGTCAGCACGAAGTGA	-1.99482
GPR119_CATTGCTACTAACACACTAG	-0.587082
GPR119_CTGGAGGTTATCGATCCCCA	-1.56797
GPR119_GCTACTTGAAGATCATGAGT	-1.18578
GPR12_CTCTGACGTACCATTCGGAG	-2.30817
GPR12_GAAGATGATAAGGACCACAA	-1.34473
GPR12_GCCGCGTTGTTCTTGGTGAG	-0.827941
GPR12_GTACACAAGACAATGTCCCA	-0.643692
GPR132_GCTCCTGAAAATCCGGTGGT	-1.34558
GPR132_GGTAGTGAACGATCCCGACG	-5.09987
GPR132_GGTGAAGCACTCGGCCATCG	-0.815741
GPR132_GTGTACGCGCTGGAGAGTCG	-2.31494
GPR135_ACGCGCGCGTAGGTGTTCAC	0.296797
GPR135_CATCGTGTCCACGCTCAGCG	-2.63412
GPR135_GCGCCGTGAGCAGATCCGAT	-2.93834
GPR135_GGGAACCTGAGCGACGCAAG	-0.651029
GPR137_ATTGTACCAGTCGTAATCGA	-1.73178
GPR137_CAGCGCGCAGATGACGAACA	-2.56797
GPR137_GTAGAGGTTCATAAGCGTCA	-2.78794
GPR137_TCCCGAGTACTTACAAGCCT	-1.36804
GPR137B_AGTACAAGTTCATCAGCGTG	-0.554685
GPR137B_GGCAGTCACTTGACACACGG	-1.67296
GPR137B_GGTGAGGCCAAGCTTCACGT	-0.661082
GPR137B_TGCTGCGTTACCGCCACAAG	-2.56252
GPR137C_AGTTCACCACTAAAAAGAGC	-2.2279
GPR137C_GTAGGCAAAGGCGAACAGCG	-3.36063
GPR137C_TCCGCCGCCTTCTCGCTCAG	-1.86824
GPR137C_TCTGTGCCAGACTGTCGTCG	-1.43047
GPR139_GAGACCGTGTGGTACTTGAG	-3.6101
GPR139_GATGAGGACGTGATGCACAG	1.55526
GPR139_GCCCCTCACCTGGTAAACCG	-2.41773
GPR139_TGCCAAGAGATAGTTGTAGG	-0.39206
GPR141_ACATCCAAGTCTTCTTGATG	-2.29044
GPR141_CAAGTTAATGACCGCCATGG	2.53609
GPR141_CCACATAGAATAGGAACGTG	-1.6195
GPR141_CCATACCGGGAGACAACCAG	0.180434
GPR142_ACTGGCCAGAGATCGCAGAG	-1.16608
GPR142_CACCTGGATGATGATATCCG	-2.91231
GPR142_GAAGGGGATGCCGGTCAACA	-2.39542
GPR142_GTGTCTGCGTAAGGATCCTG	-0.905705
GPR143_AGGTACATGGTGACATAGTG	-1.33073
GPR143_CAGCAGGCCAAATTTCCGTG	0.156714
GPR143_CTGTATCACATCATGGCGTG	-1.17622
GPR143_TTTACACGGAGAACGAGAGG	-0.80126
GPR146_GACAAAGTACACGTCCGGCA	-1.62851
GPR146_GGAGTACATGGCCACCAGTG	-3.04545
GPR146_GGCGCACTCTAGCGCGCGGG	4.33892
GPR146_TGGCCAGCGTGTACAACACG	1.45679
GPR148_GAACAGAACGCACAGAATGG	-1.39154
GPR148_TACATCCTACCACCAAGCAT	-1.1805
GPR148_TGAGAATGCCACAGGCCATG	-2.00578
GPR148_TGAGCCAAATAAGGAATGTG	-2.24604
GPR149_ACAGAAATTGGAAGTAACCG	0.533989
GPR149_ATACGATGCACAGAGGTGTG	-1.68085
GPR149_TCACCGATTGCTGTGTTCGG	-0.327869
GPR149_TGGTGGTCCAGAACGTCGTG	-1.14512
GPR15_CAGCTGTGTAAAAGACTGGA	-2.23981
GPR15_CAGGTCACAATGCTCAACAA	-1.20223
GPR15_GCTTCTTTATCCACCCAGAG	-2.07423
GPR15_GGATACGACTGGCCACACAA	-1.44796
GPR150_GCACGCGTACAGGTCCGCCA	-2.39967
GPR150_GCAGGTCTACGCGTTCTACG	-0.272212
GPR150_GCCACCTACTCTCCGTCTGG	0.971347
GPR150_GGGGTCTCAACCTGACCTTG	-1.0679
GPR151_ACAGCCAAGCTACCCATTCG	-1.5655
GPR151_CAAGAGCCTGACAATCGTTG	0.925324
GPR151_GGAGGATGCCAATCACACAC	-2.04323
GPR151_TATGACCAATGTAAAAAACG	0.722928
GPR152_ACACCGGCGCAGACCCAGAG	-1.93255
GPR152_CAGGTAGTCGGAGTAGACCA	-2.71998
GPR152_CGCTTCTACTACTTCCTATG	-1.82392
GPR152_TGTCAGCCTATGTGGTCCTG	-2.75653
GPR153_AACGACGAGGAGTCAGACGA	-2.04642
GPR153_CCTGACAGGTCCCGCCCACG	1.95194
GPR153_GGCCACCCACATGCTAAATG	-2.93721
GPR153_GGGCTCCGAGCCATCGATGG	-3.13263
GPR155_CAATGTCATAACATCAACCC	-2.34741
GPR155_GTTGCAAAGATAGCCACTCC	-1.96089
GPR155_TTATCAAAAGAACACCAACA	-1.48085
GPR155_TTGGGTTCTGTAATACACGC	-1.5052
GPR156_AAGTCCAAACAATACCCAAG	-1.55405
GPR156_AATGGGGCCAAACACAAGGG	-1.12635
GPR156_CTTCCATACCCAGTATGGTG	-1.72576
GPR156_TGTGATCCTGCTCATGACGT	-2.31075
GPR157_AAGCACATCAACAGAGCGGT	-1.97622
GPR157_AGGCCAAGGACCATGTCCTG	-1.78377
GPR157_GAGGTACAAGTAGAGCGCAA	-2.52564
GPR157_TGCAGCACGCAGTCCCACGA	-1.55112
GPR158_ACTGCAACAGCCATATAGCG	1.00357
GPR158_CGAATTCCATATATGACTGG	-2.18016
GPR158_GAAGTCGAGCAGCATACACA	-2.47431
GPR158_GTCTCATGATGGAACGACCT	-2.5249
GPR160_AATAATCTATACAAGCTGTC	-2.41244
GPR160_AGCAGATAGTTAACATCTAG	-2.04529
GPR160_GGTCTCCCAAAACATAAGCA	-2.06447
GPR160_TAAGATAGTTTCATTCATAT	-1.28473
GPR161_AAGGCACGCAAGGTGCACTG	-2.92705
GPR161_CGAGTTCAAATGGATGTGTG	-1.03454
GPR161_GGTTCCCTGTGATCTTCATG	-1.14329
GPR161_TTCCAGAGTCCATAGATCAG	-0.637066
GPR162_ACTCTCGTTCCAGTCATAGT	3.16792
GPR162_CACAGTGTGGGAGCAATGCG	-3.72082
GPR162_GGCGAGCGCTACTATGCCCG	-3.65204
GPR162_TTGTGGTGGAGGATGCCCGA	-3.58391
GPR17_AAGTTGGTGATCAGACCTGG	-0.717945
GPR17_CACAATGGCCAGGAAACGGT	-2.20687
GPR17_CAGATGCATCAGGAACACGT	-0.760618
GPR17_GCTGCAGGCAGACCACCGTG	-1.46328
GPR171_AAATGATATCAACCGTTGTG	-2.77878
GPR171_AACTTCCAATAATTCCAACA	-1.36022
GPR171_AATACATATTGATATAGATG	-3.21461
GPR171_TACAGAAGAATACGAATCAC	-3.0341
GPR173_GTAGTAAGGAGCCTTGTGCA	-2.95792
GPR173_GTGCCCACGTCAAAGACAGG	-2.06589
GPR173_TGCGGTGACGATACTCGAAG	-2.0778
GPR173_TTCACATAAGCTGATGCGGA	-2.51327
GPR174_AACTTGTAGTAAGTCAGCAA	1.37487
GPR174_GGTCATCATAACAACGGACT	-2.68234
GPR174_GTGGAAAGAGTACACAGGCA	-2.02388
GPR174_TATAACCATAGAATACCCAC	-1.97953
GPR176_CACAGTCTGGTAGACGACCA	-2.36527
GPR176_CTTCTTGATACTGATCCGAC	2.3859
GPR176_GGGTCCCTATCAAGCACTTG	-1.69806
GPR176_GTTGGTGACAGATTTGAACA	-2.62908
GPR179_GGACGTAGATCTCCAGAGTG	-2.40971
GPR179_GTCATCGGAGGGGATAAGAG	-1.44244
GPR179_TCATACCCCTGACATCACCA	-2.48234
GPR179_TTCTGTCTCGAACGGCCCAG	-1.70061
GPR18_AAAAAAATGTCAGTCGAGTG	-2.0274
GPR18_CATCATATAGATGGTTACCG	-1.88605
GPR18_GACTCCCACACACGCCAGCA	-2.56797
GPR18_GCTTAGACGTCCTGCCGTGA	-2.62917
GPR180_ACCTACCATGGAACTCGAAG	-1.65516
GPR180_GGCGTAGAATCCCACTGGAG	-2.40751
GPR180_TACTAAACCCAGATGCCGAA	-2.44289
GPR180_TCACAAAGTACACTAGGACT	0.211886
GPR182_AGTTGACGCATATCACCAGG	-1.96486
GPR182_CGTGGCACTCAGACAAAGTG	-1.45014
GPR182_GGTGCCATGAAGAGGCACAT	-0.452496
GPR182_TGACATAGCGGTCGACACTG	-1.86842
GPR183_CAATGAAGCGGTCAATACTC	-1.67286
GPR183_CCTCTATGCACATCACAGCA	-1.79902
GPR183_GGCTATTCGTGTAGGCAAAG	-2.15374
GPR183_TAGCGCAGTTATCCTACACA	-1.51965
GPR19_ATGGATGACCAAACAAACCA	-1.06214
GPR19_GCTGGGTAGTGCAACGTGCA	-1.60492
GPR19_GGACAATGAACATTGTCCCT	-2.19303
GPR19_GTAGGCAGTGCCTTCCCAAG	-2.8865
GPR20_AGCGCAAAGACACGGCAGCA	-3.57
GPR20_GCATGTTGAGGAAGTAACCG	-4.06318
GPR20_GCGACAGTGCACACATGATG	-1.06634
GPR20_TAGTACACAGCGAAGCGCGT	-2.37316
GPR21_ACACAAAGGATATCAGCGAA	-2.07347
GPR21_ACCAAATATCTGGCAAGTCA	-0.84478
GPR21_GATTTGGCTATACTCGACCC	-2.77367
GPR21_TAAAATAACTTGTAGTGTGA	-2.80898
GPR22_AATGAATACTACACTGAACT	2.45147
GPR22_CTTGATGTAATAATTTGTGT	3.29487
GPR22_TGCAAACCGAATTCTGACAA	3.83751
GPR22_TTCTCTAACCACACAACATG	-1.50754
GPR25_CAACCCCCGGTAGACCAGGG	0.0624966
GPR25_CGCCTCGAGCAGCTTCACCA	-1.56217
GPR25_GGCCAGCAGCCACACCACAA	-2.50221
GPR25_GGGATGTAGACGTAGCCGTA	-1.08639
GPR26_CGTGATCACCATGCAGACGC	-1.59934
GPR26_CGTGCAGCAGAGCACGACGA	-1.39805
GPR26_GCTCAGCATCGACCGCTGGG	0.615306
GPR26_TTCACCCTGAACCTCACGTG	-2.00663
GPR27_CCAGGCGCTCTGCATAGAAG	-1.3412
GPR27_CGGCCGTCATGCTGGCGGCG	-2.27519
GPR27_GGCCGTGGAAGGTCCAGTCG	-1.61794
GPR27_GTCGAGCAGCAGGTAGTACG	-1.71317
GPR3_CACTAAGGCCAGCATCACAT	-2.19922
GPR3_CATTGTACAGAGAAAGGTAG	-1.36907
GPR3_GTCCTGCGAGAATGCGCTAG	-1.86227
GPR3_TGGATAAACCACGCCACATG	0.307807
GPR31_CTGCATTGCAGAACACGATG	-2.54266
GPR31_GCTTGGCATCTGGGCCGTGT	-2.16845
GPR31_GGTTGACCTTAAGCCGAGGG	-4.19201
GPR31_GTAGAAACTGTGGCACCTGG	-1.41816
GPR32_GGATAACCACAGTCAGTGGG	-1.47757
GPR32_GTGGATGACTGTCTTCCGTA	-2.82323
GPR32_GTTTGCAGGCCCACTCTCCG	-3.58945
GPR32_TGCCCAGATTTGGATTGAAG	2.48017
GPR33_AAGGTAACGATCAAGACCGA	-2.18715
GPR33_ACATCATGACCGTAAAGGAA	3.27762
GPR33_ATCAAGGCAGTGGATTCATG	-1.06531
GPR33_CACCCATAGATAGAGGCCAT	4.17208
GPR34_AATACCCAGAAATACATAGA	-0.750131
GPR34_TATAAAGCGCATTCTGTGGG	-1.87896
GPR34_TCGGTCTATACAGCAACGGA	-2.74918
GPR34_TCTGTAATGGAAACACATTG	-1.67789
GPR35_AAGCCCAGCTTGATCGCTGG	-0.901871
GPR35_CCAGGTTGGTCATGTAGATG	-1.52022
GPR35_GGCAGGTAGAATCCCAGCAG	-1.1269
GPR35_TGGACCGCTATGTGGCCGTG	-2.0574
GPR37_AGACGGCCAATGGACTGGCG	-4.33351
GPR37_CAAACTTGCTGTTATATGGG	-0.684929
GPR37_CAGAAACGAAACTTGTCTGG	-1.85748
GPR37_GGACAGACACATGACCGCGT	1.96375
GPR37L1_CCTACCAGAACGCCCGCATG	0.278523
GPR37L1_CGTTGAAGATGACAATAGGG	-0.420317
GPR37L1_GGGCATTGACCGCTTCCACG	-0.94774
GPR37L1_TCTCGGTCACCGGATACAGG	-0.246045
GPR39_ACTCCATGGGCATGCCGATG	1.21934
GPR39_CAGCACCTGGGTGACCCGAA	-3.12277
GPR39_CATGGGTACTGAGTACCCCC	-3.1964
GPR39_TGGACTGGAACACGGTCCAG	1.30779
GPR4_ACATCTTTGTCATCGGCGTG	-1.62256
GPR4_CTCATGCTGCTGTCGTACCG	-0.974743
GPR4_GGCCGTGGATCCAGTTGTCG	-3.04891
GPR4_GGTCTCGGAAGAGCTCGTCA	-3.24851
GPR45_CGTGCGCGTGCACAACCAGT	-1.64438
GPR45_GACAAAAAACCAGTAGAGCG	0.302523
GPR45_GGAGACCGCGATGATCACCT	-3.48789
GPR45_GTTGCCCAGGAACCCCACCA	-2.0239
GPR50_AACATTCCGGACATTCATCG	2.9853
GPR50_GGTAGAGGCAGATTTGCGAT	-0.689393
GPR50_GGTGCGAGGATCGTACTCGA	-1.34558
GPR50_TGAAGATCCGTTCGTACTGG	-1.21642
GPR52_ATGTCTTGCTTGCATCAGTG	-0.0659068
GPR52_CCTGGCAAGTCAATGACTCG	-1.7413
GPR52_GCAAATTCTCAAGCGACAAG	-1.82449
GPR52_GGCACTGGTGAGCCAAGACG	-2.63003
GPR55_CAGAAGCCCATGATGCCCAT	-2.0929
GPR55_GAAGTAAAGGCACTCCACCA	-1.5291
GPR55_GCACCTTCCTTAAGAACAGG	-2.01225
GPR55_TCCCTATCTACAGTTTCCAT	-0.684929
GPR6_ACTGTGAGTCTGCTCACGGT	-2.55329
GPR6_ATAGGTGAGCGCGTTATACA	-2.15734
GPR6_GATCGCTGGAGAAAACGCGC	2.62842
GPR6_TAGGGACACGGTCCAAGTGG	-2.39009
GPR61_ACACGCTCAGAAACAAGTAG	-0.807002
GPR61_AGTCCACCCCATGCGCTACG	-1.79037
GPR61_CACCACAAAAAGCTGGCAGT	-1.58269
GPR61_CTACTGCAGCATGTTCCGAG	-1.48118
GPR62_CCAGCAGGTCCACGACGCAC	-4.00686
GPR62_CGGAGAGGAAGCGAGCGGCG	0.683945
GPR62_GCCTCATCGTGCACCCGCTG	-0.383711
GPR62_GCGGCGGCAAGATGGAAAGG	-2.679
GPR63_GGTAGTAAGAATAGTTACCA	5.03255
GPR63_TATATCTAAGCAATGGACTG	2.93923
GPR63_TGAGTACAGTATTACCAGGA	-1.25589
GPR63_TTTACCAAAAAGCTGCCATG	-4.04123
GPR65_AACAGCCAAATACCGATCAA	-1.94511
GPR65_GCACTCCCTTTGCACAAGGC	-1.39871
GPR65_TGTGCGGCACAATAAAGCCA	-2.28911
GPR65_TTTCCAATATCCAGATGGAC	-0.465826
GPR68_CACGGTAACATAGACCACCG	-0.624195
GPR68_GAGAACATCTACATCAGCGT	-3.28043
GPR68_GCCGCAAGGACCAGATCCAG	-1.98818
GPR68_GGTAGTGCTCAAAGCACACG	-1.03563
GPR75_CATCGACTGTGATTACAGGG	-2.72409
GPR75_CCAGCAATCAGACTGGACAT	-1.51052
GPR75_GGAGAGAACCACCTGTACCA	-0.858101
GPR75_GTTCCTATACAGAGCCGGCA	-2.39542
GPR75-ASB3_CAAACACTGCTGAGTAAACA	-0.670472
GPR75-ASB3_GCATACTTACCTAAAAACAA	-1.78138
GPR75-ASB3_GCGGCCTCTCACCTGCCGGG	4.27305
GPR75-ASB3_GTCGATGTTGCTGATAACAG	-0.144024
GPR78_CACCTTCCTGGCGTCCAACG	-0.91347
GPR78_GAAGCCCACGGCATGGAGCG	-0.854854
GPR78_GATGCGCGGGCGGACACCGT	-2.12953
GPR78_GGACGCCTGAGGCTCGAGTG	-2.25461
GPR82_AAACACCAACAATACAAAGG	-1.90984
GPR82_CAAGTAAGTTTGCAGTCACA	-2.18903
GPR82_CCTATGCTACAATCGGCAGA	-2.44424
GPR82_GCATGAAGTAGTCTCTTGCG	-1.38035
GPR83_ACTGACACTGACAGCCATTG	-1.12405
GPR83_AGCACATGGATATTTGGGAA	-1.97285
GPR83_GAGTGAAAAGAACGTAGCCA	-2.55738
GPR83_TTTCTTGGCCACACGAGCGT	-1.45385
GPR84_CCAGGATATAAATAGGCCAG	-2.39805
GPR84_CTTGGGGAAAAAGCTTAGGG	-0.498811
GPR84_GACAGCAGGTTAGCATCAGG	-0.75384
GPR84_GCTCATAGCCAACCTCACAC	-1.86075
GPR85_AGTGCCCACGTCTAAAACCG	-2.79827
GPR85_GGACGAAAAATATCAGCTTG	-0.080035
GPR85_TCAGCCTCTTTGTATAGAAG	-0.468437
GPR85_TTTCATAATAGGAGTCAGCG	-1.01526
GPR87_AATATAATGAGATAAAGCAC	-2.26622
GPR87_AGAATAAACTTGAAGTACCA	-4.19573
GPR87_CATTGATCGCTATCTGAAGG	-1.62578
GPR87_GTATGCCATTTGACCCCCAA	-1.65625
GPR88_AGCAACGCCTTCATCGTGAA	-2.07068
GPR88_AGCGCCGGGTAGTGGACTCG	2.05781
GPR88_GCTTGACGCTGACACGCACG	-1.56432
GPR88_GGAGTGACACCGGGATGCGC	2.60773
GPR89A_AAAGATGATGAGCTCAAACA	3.05247
GPR89A_AGCTGATCTATATGCTACCA	-0.00725805
GPR89A_CGGAGAACAATGTTCCAGAA	-2.80676
GPR89A_TGTGATTGGAGTGACTCTCA	1.83368
GPR89B_AATACTCCAAAACCTTCAAG	0.521509
GPR89B_GAGAACAATGTTCCAGAAGG	-1.88048
GPR89B_GGATCAGCAGAATTACACAC	1.54012
GPR89B_TCACTCCAATCACACCAACC	0.721218
GPRASP1_AAAGACCAGTATGAAAACTG	-1.46423
GPRASP1_AGGAAGCCCTCATTGGGACC	-1.89334
GPRASP1_ATCAGTACTGACAAGTGGAG	-1.93289
GPRASP1_ATGAGTCTGTTAAGACACCC	-2.23773
GPRASP2_ACTGAGGTCCAAGTAATGGG	-1.36101
GPRASP2_CCAGTACGCGGATCCGCCAA	-2.10785
GPRASP2_TCCAGACCAGGAATCAACAT	-0.529154
GPRASP2_TGAGTTCTATAAGCAGTCCT	1.20223
GPRC5A_ACAAAGTCTTCATTGCGACG	-2.59638
GPRC5A_CAGACCCAGAATCACCAACA	-0.578189
GPRC5A_CTTCGCCTTCATCATCGGAC	-2.70548
GPRC5A_GGGCATCGTCCTAGAAACGG	-1.02365
GPRC5B_AGGCAAACGTCAGCCCAAAG	-2.38994
GPRC5B_GATGGCGTCCAGGTCGCACA	-1.75517
GPRC5B_GCAGTACCATGTCGTAGATG	-1.27964
GPRC5B_GGTGCAAGTCATCATCGCTG	-1.64824
GPRC5C_AGGTCATCATCAATACAGAG	-2.37619
GPRC5C_CACCACCCATATGGCAACGG	-0.625782
GPRC5C_CAGTCCCAGGCACATCACCA	-1.52927
GPRC5C_TCACCACACAGGCAAACACG	0.343296
GPRC5D_AAAGAGAAAGTAGCGTACGG	-2.42825
GPRC5D_AGTCTTGGATCTTTCGCATG	-4.28473
GPRC5D_GACACCCTGCCAGCTCAATG	-1.40579
GPRC5D_GACTCCAGAATGATGCCCCA	0.388794
GPRC6A_AATTCAATCTAAATGCTCCA	-0.631147
GPRC6A_GATCCCGAATGGCATAACCA	-2.25646
GPRC6A_GCACATAGTGCTCCTAACAG	-2.51453
GPRC6A_TCTTACCTGGAGTCAAACTG	-0.874076
GPRIN1_AGACGTATACAGTGTCACCG	-0.246045
GPRIN1_CTGAAGCCGTAGTATCCGTG	-2.56797
GPRIN1_TGTCGGGAAAGAGAGATCCT	-2.52808
GPRIN1_TTCCACTTCCATAGGAAAGG	-1.29146
GPRIN2_GCCCCCCAGACAACCTACAG	-0.939714
GPRIN2_GTCCGTAGCACCCAGATGCG	-1.85222
GPRIN2_TCAGTGCCACCACTAGACCT	-1.58536
GPRIN2_TCTACTCTGTGGCATGAGGG	-1.45533
GPRIN3_AAACTTGCGAGCCTACCAGG	-3.52053
GPRIN3_GGATGAGTGACTGACCACCC	-0.937923
GPRIN3_TCAACTGCTAAAAAGCTCGC	-2.20998
GPRIN3_TTTCCTTCAGAAATGCAGTG	-1.67489
GPS1_ACCTGACGTCAACTACGTGG	0.107229
GPS1_ATCAAAGAGAGCATCCGGCG	-0.593968
GPS1_CCGTACCTCGGCAATCTCTG	-0.871649
GPS1_CGTGCAGAGAACCTTTAACG	-1.55864
GPS2_ACCGGCACATTATGATGGAG	-2.64977
GPS2_CCTTAGACCCGGCACTACGT	-1.16065
GPS2_GGAGGCGAAAGGAACAGAGG	-0.246045
GPS2_GGCTGTGTGGGCCCATAGTG	0.679955
GPSM1_CACCTACTTGTAGTACTCGG	-1.00116
GPSM1_GACCATCGGTGACCGCATGG	-3.11249
GPSM1_GCAACACCCACTATTTGTTG	-2.10186
GPSM1_GGGAACGTGTACCACGCCAA	2.83814
GPSM2_CAAAGAATGACACGCCAGCG	-0.131712
GPSM2_GGAAATTCTCCTACATCCTG	-2.35741
GPSM2_TACGCCCCAAGTTGGGACGC	1.37356
GPSM2_TTGTAGGAAGACACTACTGT	-1.69856
GPSM3_AGCAGATCGCCAAGGCCGAG	-1.93289
GPSM3_CAGAAGGAGTTCAGTCTGCA	-2.61825
GPSM3_CCTCCAGGGACCCGCCACAC	-1.40359
GPSM3_GTCCTCGAGAGGACGGAGTG	-0.637925
GPT_CCAGCGTGGCCGAGTAGAGT	-3.31082
GPT_CCATGCCCAGCCTACCACGA	-0.593968
GPT_TGACACAGAGCGCACGAGGG	-0.919064
GPT_TGAGTGGAACTGCGAACCCG	-1.73502
GPX1_AAGTAGTACCTTGCCCCGCA	-1.08003
GPX1_CATGCTCTTCGAGAAGTGCG	-3.00224
GPX1_GCTCGAACCCACCACCAGGC	-2.14171
GPX1_GGCGTCCCTCTGAGGCACCA	-3.1098
GPX2_CACCCTTGTCCAAAAATGTG	0.129043
GPX2_GCTCTGAGGCACAACCACCC	-1.49525
GPX2_GCTGGTATCCACCCCCAGGA	-0.941
GPX2_GTAGATTTCAATACGTTCCG	-1.99824
GPX3_ATACGTCCTCTTTGTCAACG	-2.57824
GPX3_CCCAGAATGACCAGACCGAA	3.07271
GPX3_GTGAGTACTCACTTGAGGGT	-2.00459
GPX3_GTGTTCCAGATGGACTGCCA	-1.09882
GPX4_AGAGATCAAAGAGTTCGCCG	-1.40801
GPX4_CTTGGCGGAAAACTCGTGCA	2.33892
GPX4_GAGCTGAGTGTAGTTTACTT	-1.39414
GPX4_TTAACCTGGACAAGTACCGG	-0.693504
GPX5_AGAACTAAATGCACTCCAGG	-1.67914
GPX5_TGCAGGTATGTCCGTCCAGG	-1.63915
GPX5_TGTGCAAACAAGTCCCAAGC	-1.39975
GPX5_TTGCGCTGTCAGACCACAGT	0.0450039
GPX6_AGAACTGAATGCACTACAGG	-1.75701
GPX6_AGCTGCCAAGCCTCAATAGG	-1.96798
GPX6_CCAGGTGGATTGCAACAAAG	-1.56446
GPX6_CTGGGGACAAAGCCACTACC	-3.02557
GPX7_CCCGCGCACTCACCGATCCG	-2.10785
GPX7_CGAGCACGTTAAAGTGGTGG	-1.06018
GPX7_CTGCAATCTTGCTAAACATG	-0.962713
GPX7_TTCAAGGCGGTCAACATCCG	-2.08255
GPX8_AAAAGCCAACACGCTGAAGT	-2.1793
GPX8_ACTGCAAATACCTTTGCTCT	-2.2697
GPX8_GGTTTCACTAGTTGTAAACG	-0.311733
GPX8_TCACAGACAGAAATTACTTA	-2.86495
GRAMD1A_CACTGGGCAGCAGATCCAAG	-2.65674
GRAMD1A_CATTACGCTGCTTATAAGTG	-2.21908
GRAMD1A_CTGCAGACGCTGTTCCGGCG	2.37286
GRAMD1A_GAGCGACATCACCTCCTCGG	-2.69914
GRAMD1B_AACATCCACAGGGAGCAGTG	-2.45703
GRAMD1B_AGTCATGGTAGGGCACGTCG	-0.178931
GRAMD1B_GCCTTCTATGAGGACCTGAG	-0.702862
GRAMD1B_TGATGGTGTAAAGAATCACT	-1.19939
GRAMD1C_AAACTTGTCACTGTCGATTG	-2.32465
GRAMD1C_ACTATTAAGGACTATAGTGT	-2.7671
GRAMD1C_CACATCTACCTGATACAGAG	-1.76961
GRAMD1C_TCACGGTATAGAAGTAATCA	-2.03746
GRAMD2_ATGGCACGGCTCCTTCCCAA	-2.25677
GRAMD2_CAGGTCATATACACTGTCCC	-1.86402
GRAMD2_GGTGAAGAGATAAAGAAGTG	-3.03454
GRAMD2_TGGAGTCCACGGATGATGGA	-1.03454
GRAMD3_CAAAGAAGGCAAGACATGGA	-1.17823
GRAMD3_CATAGCAACAGTCACAGACA	-2.48254
GRAMD3_GTTTCTTAGTGTCCCAACGG	-2.86605
GRAMD3_TCCGCCTCCACAGATGGGGT	-2.30376
GRAMD4_ACGGCATTCATGTACACCTG	-1.99741
GRAMD4_GCTGCGAGAAGAAACCAACG	-1.98594
GRAMD4_GGTTAACTGAAAATATGAGA	2.67466
GRAMD4_TGCAGAAGTGGTTCTACGAG	-1.8801
GRAP_AGAAGTCGACCAGCTCGTTG	-1.678
GRAP_AGGTGCTGCGTGAGGCCTCG	-1.96689
GRAP_CCACCACCATCGCCAAGAAG	1.30755
GRAP_TGGTACAAGGCCGAGCTCCG	-2.04694
GRAP2_AAGGTCATGCGAGACAACAA	-1.94704
GRAP2_CCAAGAGGAGTGGTTTAAGG	-2.12953
GRAP2_CCCCACAGATGGTTTCACGA	-1.94648
GRAP2_GCTTCCGGTTCATCGAAGGT	-1.92064
GRAPL_CGACGAGCTGGCCTTCAACA	-1.7978
GRAPL_CTGCCCACAGATCCTGAACA	-2.97691
GRAPL_GAATAAATCCCTCGACACCC	4.9937
GRAPL_TGTAGCCTGAAAGCTGTACA	-2.11739
GRASP_CAGGGCTAGACTCATGAACT	1.11685
GRASP_CCCCAGCATCTACGACACGC	-0.126117
GRASP_TGTCCACAATCTCTCGATGC	-1.54746
GRASP_TTGCAGGAAAGTGCTGACGT	-1.72488
GRB10_CCCGCACCTAGGATTAGGTA	-1.57162
GRB10_CCTGGACCTACCTGACAGCG	-1.03454
GRB10_GAAGAGGTAAGACTCACCAT	-1.87303
GRB10_GACCGACTTGCGAATCACCA	-0.25972
GRB14_ATTGAAGTGCTATCCAACTG	-2.34521
GRB14_CCCCTTCCGGACGGGACCCG	-2.27029
GRB14_TACCTTAAGCAATCTAATCG	-0.809474
GRB14_TCTCGAGCCGTTATGTCACT	-4.10403
GRB2_AAGAAATGCTTAGCAAACAG	-0.246045
GRB2_ACGAGCTGAGCTTCAAAAGG	4.77632
GRB2_AGTACTTCCCGGCTCCATCT	4.81285
GRB2_GAAATACTTACTTGACAGAG	-1.01158
GRB7_AGAAGATCCGAAGCCCCTTG	-1.54091
GRB7_GCACCAGCATTTCACACACG	-1.29901
GRB7_TCACAGAGCCCAATTCTCGG	-1.40111
GRB7_TCCGAGGCACCTGCAGTACG	-0.831007
GREB1_ACAGCCGGAACATCTCGGAG	0.198419
GREB1_GATGAAGAACTACACGTCGG	-1.57962
GREB1_GCACAAGGGACTCTAACCAA	-0.70441
GREB1_TCACGGGCATACGAGCAGTA	-2.69146
GREB1L_ACTCCCATGTGGAACTAACG	-2.53823
GREB1L_AGCTTGAGTCAATTAACCGG	-1.52139
GREB1L_GTCGCGGAGTGACGCCATGG	-1.62502
GREB1L_TTAGCTGCGGTTGATAAATG	-2.85546
GREM1_GCTTAAGCAGACCATCCACG	-1.84722
GREM1_GGTCCCCAAGAGGAGAAGCA	-3.32577
GREM1_TGCACTGGCCGTAACAGAAG	-1.64814
GREM1_TTTGCGCTCCGTCACATGCA	1.7714
GREM2_CACGTGCCGCGGGATGTAGA	-1.59317
GREM2_GCAGCAACAACTCGGAGAGA	-1.48516
GREM2_GCTGCCGTCCTTGTAAGGCG	-2.52512
GREM2_TCTTGCACCAGTCACTCTTG	-1.1754
GRHL1_AAAACCACCACCCGCTCAGT	-1.88643
GRHL1_CAACACTATCAGTAACATCG	-1.88605
GRHL1_CAGCTGGGCATTGATAAGAG	-2.45703
GRHL1_CATCCGCAGACTGAGATCCG	-1.93207
GRHL2_AGATGGGGAAGAGCAACGAG	-1.11278
GRHL2_AGGTCAACTTACCAATGTCA	-1.84716
GRHL2_GAAGCCCAGAGTAATTTGAG	-4.37533
GRHL2_GTGTCAATCTGAATCATCAA	-2.35986
GRHL3_AGTGACTTTGAATACACCCT	-2.09647
GRHL3_CTTCAAAGATGACCCACAGG	-1.3541
GRHL3_TGTGTGGAACGTGAATGAAG	1.27791
GRHL3_TTATCATACATATCAGTGGT	-1.64994
GRHPR_ATTCGTAGTGGGATCCGAGT	-0.394908
GRHPR_CCAATCTGATTTCATCGTCG	-1.90316
GRHPR_GAGCGCGACCCTACCCTCGG	-1.69146
GRHPR_GGACTCACGCAGAGCACTGT	-2.95876
GRIA1_AGCCCGAGACCCTGACACGA	-2.51242
GRIA1_CCTGGCCCAAGATAGCATTG	-2.7956
GRIA1_GAATTGATATATCTCGCCGG	1.20166
GRIA1_TACATTTATGATGCCGACCG	-1.4273
GRIA2_CAGATGAGACCCGACCTCAA	0.170175
GRIA2_CCTCAGTGTGCCACTCGTAG	-1.84023
GRIA2_GAATTGAAATCTCCCGAAGG	-2.1909
GRIA2_TGATCATGATAGATATCCCG	-0.475179
GRIA3_AGGAATCCAAGTGATCTACG	-1.17949
GRIA3_ATATTTCCCGTCACCAACGA	-1.43225
GRIA3_ATCCTAGGGAAACACTCAAG	-1.38771
GRIA3_TACCTCTATGACACAGAACG	2.16097
GRIA4_AATCACTTTGGTACGAGAGG	-1.66108
GRIA4_AATTGACTCTACGTCCATAG	-2.2021
GRIA4_GACCACGCTGACACCAATGT	-1.15979
GRIA4_GTTTGCTGGATCACTACGAA	-2.03454
GRID1_ATATCAGCACACCAACCACA	-1.04194
GRID1_CCATCACCATCACCCCAGAG	-1.56324
GRID1_GAAACTCCATCACCCCAGTG	-1.44958
GRID1_TGCCCTTGGAAGGATGACCG	-2.31643
GRID2_AAATTGGAGAATAACATGCG	-2.3573
GRID2_AGTGGGGGTACTACTTCGAA	-1.4441
GRID2_CATCATGCAAGTAGACAGGT	-1.42697
GRID2_TTCCCCAGAACATAAGTCAG	-2.22023
GRID2IP_ACTCGATCCAGACAGGCCCG	-0.924117
GRID2IP_AGCGGGTGGATGATCTGGTG	1.20133
GRID2IP_CAGACCCCATAGCGCTCAGG	3.08774
GRID2IP_CCAGACTGGGCGGCACACGT	-2.75591
GRIFIN_CAAGAAGTTAGTCTCGAACC	-1.65267
GRIFIN_GCCCCAGCGGCCGTACTGGA	-1.65451
GRIFIN_TCAGTCTAAAGCCTTCTGTG	-0.202512
GRIFIN_TTGCCTTCCACATCAAGCCC	-1.51764
GRIK1_AAAATAGTTACCTCTCCGCG	-1.14758
GRIK1_AATCTTTGTTGTCCACCGAG	-1.77047
GRIK1_AATGACTTTCTCCCGCACGT	-3.61169
GRIK1_ACAGTGGCGTAAACATGACC	-0.199948
GRIK2_AATATACATCCAGATATCAG	-2.60139
GRIK2_GTTGAGCCCTACCGATACAG	-2.12277
GRIK2_TTTATGTCGATTACACTGCA	-2.09378
GRIK2_TTTGGATGTGATCAGTCTGA	-2.00158
GRIK3_CCAGAGGTACATTACCAGAG	-2.59752
GRIK3_CCTTGACCTATGACATACAG	-1.89997
GRIK3_GCACACGGACACGATATGGA	-0.990315
GRIK3_GCGAGTCGTCAGAGTCGATG	1.3573
GRIK4_GCATCAACCGCGCTCCTGAG	1.67469
GRIK4_GGAAGGCAATGACCGCTACG	-1.00749
GRIK4_TCAGATCGGCCAGTGGCACG	-2.00013
GRIK4_TGTTGACACGATCATCCACA	-1.15348
GRIK5_CACGGCGTCAAACATCAGGG	-2.22694
GRIK5_GGAACCATACCATGTGCACT	-1.09187
GRIK5_TCCACCGTGAGCCATATCTG	-2.40979
GRIK5_TGGGTCTGCTCACCTCACGG	-2.34435
GRIN1_CAAAAGCCGTAGCAACACTG	-3.06393
GRIN1_CATGTCCATCTACTCGGACA	2.22462
GRIN1_CGGGCAGGCAGACATGATCG	-3.04615
GRIN1_CTGTCCTATGACAACAAGCG	1.09042
GRIN2A_ATTGTAAAAGAAGGCCCATG	-2.53303
GRIN2A_CATGATCTTCAGCATGACCG	-2.32638
GRIN2A_GCTCTACTGTTCCAAAGACG	-2.45589
GRIN2A_TGAGGAACACCGTGCCATGT	-0.853894
GRIN2B_AGACACCCATAAAGCAATGT	-2.95247
GRIN2B_CATAGACGGATGACTCCCGT	-2.50295
GRIN2B_TCTGTGCTGAAATGAAATCG	-0.728986
GRIN2B_TGACTGGCTATGGCTACACG	-1.85485
GRIN2C_CAAGTTCAACCAGCGCTCGG	-1.54481
GRIN2C_CAGTGCCCATCGAGAACCCG	-2.1184
GRIN2C_CTGCGCCAGAAGGTGCGCGA	-3.70548
GRIN2C_GTAGGAGAATTTGACCACTC	-3.01285
GRIN2D_ACCTATGCAGACTCTCGCCG	-0.453089
GRIN2D_CACCGAATTATTGAACACCA	-2.56797
GRIN2D_CTGCCACAATGACAAAATCG	-1.22036
GRIN2D_GAGCCTGCAGACCCTATCAG	-0.950589
GRIN3A_ACTGCTCCATGGCGAACTAG	-0.924117
GRIN3A_AGCACCCAACGAAGTTCAGG	-1.75849
GRIN3A_CATTTGGTTTGACTCCCAAG	-2.84911
GRIN3A_TTACTCTGATGGAACCACTG	-1.25413
GRIN3B_AGGTACAGCTCGAAGTCGAA	-2.90348
GRIN3B_CCATGACATTGTGCAACTGG	-2.20824
GRIN3B_GGGGCTACGCCACTCGTACA	-1.6195
GRIN3B_GTGCCGAGACATGTGTACCT	-0.863155
GRINA_AAAAGTGAACACAGACACCG	-3.36469
GRINA_CCAACCCTGGATATCCGGGG	-1.82471
GRINA_TGGGGGTTACCAGTGCAACA	-2.58103
GRINA_TGGTTGTCATAGTAGGATGG	-1.00368
GRIP1_AGAGTATCTAATCTGCGGCA	1.18431
GRIP1_GTGGTTCTAAATTAGATGTG	-1.77854
GRIP1_TGATATCTGAAATGACGAGG	-1.48997
GRIP1_TGGAGCTTAAACGCTACGGG	4.31577
GRIP2_AATGACTGACTTGTTCCGGA	-1.82063
GRIP2_CACCGAGGACGGGACTATGG	-3.31064
GRIP2_CTGGGCCTGACTATCTCAGG	-0.902487
GRIP2_GTCCTCGAACTACAATGGGG	-1.83767
GRIPAP1_AGGAGGAACTTGCTAAGGTG	-2.12051
GRIPAP1_GCTCAGGTACATTCCATGGA	-1.63203
GRIPAP1_GTTGACCCAGGAATTACAGG	-0.775778
GRIPAP1_TGGCTGAGAACAATGCCTTG	-1.48997
GRK4_CTTTGTGACAAGCAACCGAT	-0.676512
GRK4_GCGGCTTGGAAGATTTACAG	-1.74238
GRK4_GTTGGAACAGTCGGCTACAT	-0.901086
GRK4_TGCCCATAACTACCTAAGAG	-0.406957
GRK5_GGCCTGAGCCCCGACTACTG	-1.52315
GRK5_GTGACAAGCAGCCAATCGGG	-0.67015
GRK5_TATGCGGCAGAGATCCTCTG	-1.78766
GRK5_TTGGCTGTGAAGATCCCCGA	-2.67941
GRK6_AAGTGACCCCGGATGACAAG	-2.36761
GRK6_CTGCGATCATCTCGTACAGG	-1.68268
GRK6_GGCCACGCTCAGGTACTCGT	-3.26397
GRK6_GTGCTGACACTGATGAACGG	-1.8159
GRK7_CAGATAACCTGCAGTTGCCG	-0.886672
GRK7_GCACTGTGGCTAGGAAGTCA	0.612779
GRK7_GGGCCGAGTAAAAGATCACC	-2.3919
GRK7_GTGAAGTACTTGTCTGACAC	-3.06979
GRM1_AAAGATTAGGGTGACAAACA	-2.15989
GRM1_CGGCCGAGAAAGTGCCCGAG	-2.32622
GRM1_GATTAGTGTGCAACTAACCC	-0.952796
GRM1_TGAGGCTGGACACTAACACG	-1.63387
GRM2_CCAGCCCTATGAGTACCGAT	-1.45364
GRM2_GGGTCGCATAAGAGCCGTCG	-1.35077
GRM2_GTCGCCCTCAGACGCCACAG	-2.31482
GRM2_TGGGCGCTATCGCTACCAGA	-2.27531
GRM3_CCAGTGACCAACTTTCAAGT	-1.25046
GRM3_TCATCAGCCAGGTATTCGTA	-1.42469
GRM3_TGACCCCTGCAATGAGAAGT	2.52587
GRM3_TTCATCAATAGCAAACAACA	-2.11465
GRM4_AGACGTGTCCCTATGACATG	-4.33351
GRM4_CCACCCTTACAGGCATCGCA	-1.94348
GRM4_CCCAAGAGGATGTCCGTACG	-0.933455
GRM4_GGATCGCATCAACAACGACC	-1.94282
GRM5_ATCTGTAACACCACCAACCT	0.0522964
GRM5_CAAAGACCAACCGTATTGCA	-2.06859
GRM5_CCAGTACAGTATCTTCGATG	-1.79543
GRM5_CCATGAAGCCAATTGATGGA	-0.595791
GRM6_CTCACCCATCTTGAGCCTGG	-1.77732
GRM6_CTTCGTTCAGATCTCCCGAG	-3.86428
GRM6_GCTCGGGGTCGGCGTTGACG	3.1904
GRM6_GGAGAAGAAGTCATAGCGTG	-1.34068
GRM7_GATCTCTGTGCTGACTACCG	0.774829
GRM7_TCCGGCTTGACGAAAACCGG	-2.86693
GRM7_TGGTACTGGTAACCATCGCA	-1.94648
GRM7_TTATGTGTCTACCCTCGCAT	-1.85808
GRM8_AGCACAGAGTACAAAGTCAT	-2.75454
GRM8_GGTGTTATCACTTAGCTCTG	-2.69393
GRM8_TGGTACTCATTCGTGGACAA	-2.64977
GRM8_TGTCCCTAGAGCACGTGTCG	-1.7614
GRN_ATCGACCATAACACAGCACG	-0.512996
GRN_CCCTGCCCAGAGGACTAACA	-1.55829
GRN_CTGCTGCCGTCTACAGTCGG	-0.252019
GRN_TTTACGTGTGACACGCAGAA	-2.45103
GRP_AATGGGGAAAAAGAGCACAG	-1.42575
GRP_AGCTGAGAGAGTACATCAGG	-1.93463
GRP_CTGACCAAGATGTACCCGCG	-4.76961
GRP_GAAGCTGCAAGGAATTTGCT	-0.41597
GRPEL1_ACACTGAGAACTTACGGCAG	0.92388
GRPEL1_AGGCATTCAAGCCTTCTGCA	-0.51212
GRPEL1_CACCTGAAGAACCTCTATGA	-0.203401
GRPEL1_GTGGCTGTGCACAACAACCG	-1.38355
GRPEL2_AAGGCTCGTTCAGCAAGAGG	-2.58635
GRPEL2_GAGGCGAACCCAGAGATGTG	-0.246045
GRPEL2_TGAGGACCAAAAGCTCACTC	-3.0475
GRPEL2_TGCTTACTTGCTCTCCCACG	-1.7537
GRPR_ACGATGACTGGTCCCACCCG	-2.75022
GRPR_CTGGAGCACACGTTATTAGG	-2.74081
GRPR_GAGTGCTTACAATCTTCCCG	-2.26263
GRPR_TAAACAGAGATGATCGACAG	-1.49397
GRSF1_CTGGAGGCCACGCGTCTGGG	-1.74081
GRSF1_GCAGGTCAAATCTTCGCCTG	-4.68345
GRSF1_GGCCCCGTCCAAGTTAGAAG	0.0865304
GRSF1_TAGAGGGAGGCGAAAAACAG	0.148815
GRTP1_CCTGGCAGATTACTACAGCC	-0.738441
GRTP1_GCATATGGGCACCATAACCA	-2.67843
GRTP1_GGGACCATTTGATCGCCCTG	-1.22699
GRTP1_GTACGGATTCGAGCGGCCTG	-2.66886
GRWD1_CTCTGGACACCTACGGACGG	-2.18634
GRWD1_GTGGTCACCGACTGAGAACA	0.636598
GRWD1_TCCTCCCCTTCGCGTAGCGG	-2.23397
GRWD1_TTCGGATGCACAATCTGCAT	0.119605
GRXCR1_AGGTTGTCCGGACCACACGA	-1.20502
GRXCR1_GATGGACTAGGTGATTCCGA	-0.289231
GRXCR1_GGATCGCGTCCTCTCACAGT	-1.41938
GRXCR1_TAGCTTGCTGGTGTTAGCAA	-1.75084
GRXCR2_AAGGCGAATGACCATAAGGT	-1.92121
GRXCR2_CAGCGGTCGAGTATTGAAGC	-2.63275
GRXCR2_GAGTCTCTTGAAACAATGGA	-2.06618
GRXCR2_GGAATTAGAGTCACCAAAGG	-0.265462
GS1-259H13.2_AAGGCTCTGAGGATGAAGCT	-2.71632
GS1-259H13.2_CCTGCAGTTTACATCATCCT	-2.37032
GS1-259H13.2_CTGGGTGCGACTGACAAACG	-0.799981
GS1-259H13.2_TATAATCAGGTAGCCTAGGG	-2.35038
GSAP_AATGACTGTAAAGGGCAATG	-2.72039
GSAP_CCACCCTGTTAACAATGTGA	-2.52898
GSAP_CTGTTGTTATAGTGGAAGTG	-2.13479
GSAP_TGTTGGGTCACACATGACAA	1.02677
GSC_GAAGGCGCCATAGTCCGAGG	-2.12817
GSC_GATGCTGCCCTACATGAACG	-1.34648
GSC_GCGAGCGCGACCCTACCTGG	-2.03907
GSC_TCAACCAGCTGCACTGTCGG	-3.83101
GSC2_CCGCAGGCGCTCGTCTGGCG	-0.843607
GSC2_CGGTCGGCCCGGGTTCGCAG	-2.74554
GSC2_GCTGGAGAGGATGTGCTCGA	-2.48501
GSC2_GCTGGCGCACCCAGAGACAA	-2.70439
GSDMA_CCCATAGGGGACGTACACGA	-1.71523
GSDMA_GAATATGCTGGACACCCGAG	-2.18592
GSDMA_GGAAGCGCTTGAAGTCGATG	0.462333
GSDMA_GGGATCCATAAATCACAAGG	-2.04782
GSDMB_AAGGGTAGCCAGATACTGCT	-2.11326
GSDMB_GCTGCTTTACTCGATAGCTC	-1.33414
GSDMB_GGAATCTATCAGCATCAACA	-1.71478
GSDMB_TGGACACAGATGGGGACAAG	2.68317
GSDMC_AAGGCGCTGACTCTTCAGAA	-1.81566
GSDMC_CAAGTTCACATCCTCCCAGT	-1.02215
GSDMC_GAGAGGGGACAACCTGTACG	-2.63454
GSDMC_GGAGCATCCATGGTCCACAG	-4.83767
GSDMD_ACTGACCTGTCAGGAAGTTG	-1.82372
GSDMD_AGGTTGACACACTTATAACG	-0.43063
GSDMD_CCACGTACACGTTGTCCCCG	-0.643595
GSDMD_TGAGTGTGGACCCTAACACC	-3.43435
GSE1_AGGTCGGGAACGCCTCATTG	-2.12454
GSE1_GAGGACGTGTCCAGTTTGAG	-3.13586
GSE1_GCTGATCCAGCGCACCAATG	-1.7679
GSE1_TGGCTGGTACTTGTCCAGAG	-2.41185
GSG1_ACAATACAACTGGGAGACTG	-2.78541
GSG1_GACTTGTGAATACATCATGT	-1.3188
GSG1_GCAAGTCTGTTAGTAGCAGG	-0.659002
GSG1_GCGTTCCCAGGGATAACCAT	-1.22435
GSG1L_CCCATTCCTGGGACTACGGG	-0.637623
GSG1L_CGCCCACATGATGTACACGC	-1.01053
GSG1L_CGGCATCTGGTACTCGTGCG	-1.86663
GSG1L_GGAAGAGCTCGAGACACATG	-2.24604
GSG2_GCAGCCTCAGCCGTCCCGAG	-5.84596
GSG2_GCTTAGCAAATACATAGAGG	-1.68441
GSG2_GTCTGTCAAGCACAGGCAAG	-1.75653
GSG2_TGGAGAGAACTAGATCAAGC	-1.00319
GSK3A_AGGAGACATTGGGCTCCCCT	-1.94756
GSK3A_CCTCCCATAACTCTGACCGA	-0.714598
GSK3A_GCCCGAGACAGTGTACCGGG	-1.56207
GSK3A_TCAGCCTCACAATATTGCAG	-0.584214
GSK3B_AGGTCCTGGGAACTCCAACA	-1.74855
GSK3B_ATACCTTGACATAAATCACA	2.66515
GSK3B_CAGTATCAGGATCCAACAAG	-0.178617
GSK3B_GTGGCTCCAAAGATCAACTC	-0.784533
GSKIP_GACATACTGCTTAGCTCCAT	1.64756
GSKIP_GCCTAGAACTCACTGAAGCA	-2.53996
GSKIP_TGATGTGGCCTATATCAATG	-1.75142
GSKIP_TGTTTGTCTCGAAAAGCCTG	-0.382547
GSN_ATCCGGGACAACGAGCGGAG	-2.35932
GSN_CTGTACAACTACCGCCATGG	-1.75274
GSN_GGCATCAGGATTCAAGCACG	-2.15218
GSN_TTCCAGCCATATCGCCAACG	-3.52935
GSPT1_AATCCCAAAACCTAAGTCTG	-1.76062
GSPT1_AATGTCTCCAGAAGAATCAT	-1.70548
GSPT1_CCAGCGGGAGAACCTCAGCG	-5.29044
GSPT1_GGCGGCGCCGCCAATAACCA	0.92388
GSPT2_AATGGTAATCCAGTGTACCA	-2.76289
GSPT2_ACTAACGGTTCCTCTCGGGA	-1.9036
GSPT2_CGTGCCTAACGTACACGCCG	-1.38622
GSPT2_TAAGGCCCAGGACAAATACC	-1.01656
GSR_GGGCTTGGGATCACTCGTGA	-1.75223
GSR_TATTTGCCAATAGGTCAAGG	1.54764
GSR_TCAGTGATGTCTTAGAACCC	-0.732289
GSR_TGGGCGGGTCCCGAATACCA	-2.52615
GSS_ACCTGTAGACTGTACTGACG	-2.10061
GSS_AGATATCTTCAAATGTTCGT	-1.07428
GSS_GCTACTGATTGCTCAAGAGA	-2.59654
GSS_TGAGGGGAAGAGCGTGAATG	-1.46844
GSTA1_CCTGGCTGCAGCTGGAGTAG	-0.958763
GSTA1_CTCCACTACTTCAATGCACG	-2.11526
GSTA1_GTCCATGGCTCTTTAAGACC	-1.49221
GSTA1_TCTGCCCGTATGTCCACCTG	-2.54516
GSTA2_ATAAAGGAGAAAGCCCTGTA	-1.77372
GSTA2_CAACAAGGTAGTCTTGTCCG	-0.256205
GSTA2_CTCCACTACTCCAATATACG	-2.97248
GSTA2_TCTGCCCTTTAGTCAACCTG	2.23922
GSTA3_CTTCACTACTTCAATGGACG	-0.787251
GSTA3_CTTGGCTGCAGCTGGAGTGG	-0.482485
GSTA3_TCTGCCCTTATGTCGACCTG	-2.79565
GSTA3_TTCCCTGCCTTCGAAAAAGT	-2.26187
GSTA4_AAGGATTGACATGTACGTGG	-1.85521
GSTA4_ACTATCCCAACGGAAGAGGC	-2.15263
GSTA4_ATAAGGTACCTCGACTCCGG	-1.97161
GSTA4_TGTGCTTGTCTGCTATGTAG	-2.01516
GSTA5_AATGTAGTTAAGAATGGCTC	-0.539902
GSTA5_CAACAAGGTAGTCTTGTCTG	-1.61048
GSTA5_CTCCACTACTCCAATGCACG	-1.58751
GSTA5_TCTGCTCATATGTCAACCAG	-1.21553
GSTCD_CTGAATCCTCTGGTACCAAG	1.44885
GSTCD_GTTGGGCCTCCCCTTACTAA	-3.29156
GSTCD_TATTTCTACAGGTATAGTTG	-1.70363
GSTCD_TTCCAATCAAGAGTCCAAGT	-1.29523
GSTK1_AGATATTCTGATACCGGCAC	0.0372511
GSTK1_GCCATGTATAGTCCTTTGCG	-2.4314
GSTK1_GCTCCAAGTTCACGGCGGTG	-2.12997
GSTK1_TGCGGCCCAGCCTCATAACA	-1.60428
GSTM1_ACTGAAGCCAAAGTACTTGG	-1.76961
GSTM1_AGCTCTACTCAGAGTTTCTG	-0.514106
GSTM1_ATGGACAACCATATGCAGCT	-2.16242
GSTM1_GCGGGCAATGTAGCACAAGA	-2.22717
GSTM2_ACTGAAACCAGAATACCTGC	-2.85241
GSTM2_AGAGTTTGGCCAGCTGCATA	-1.82601
GSTM2_GCTTGCGGGCAATGTACCGC	-2.35744
GSTM2_GTGAGTCCCATCAATCAAGT	-1.7779
GSTM3_AGAGCCTTATCAGTTGTGTG	-2.22379
GSTM3_CTCGGGTACTGGGATATTCG	-4.92553
GSTM3_GGAGAAACGGTACACGTGCG	-1.15504
GSTM3_TGTGAAATTCAAGCTAGACC	-0.795383
GSTM4_AGCACTTCTCACAGTTCCTG	-1.78547
GSTM4_CGAGGAAAAGAAGTATACGA	-1.52714
GSTM4_GCTTGCGGGCAATGTAGCAC	-2.71528
GSTM4_GGGAGGGACTCACAAAGTCA	-1.93662
GSTM5_ACAGTCTGACCAGCTCCATG	-2.03659
GSTM5_GCTTGCGGGCAATGTAGCGC	-0.131646
GSTM5_GGAAAAGAAGTACACGCTGG	-2.43223
GSTM5_GTATTCCAGGAGCAAGCGGA	-1.02626
GSTO1_ACCTGGATGAAGCATACCCA	-1.84619
GSTO1_AGAATTTACCAAGCTAGAGG	-2.87018
GSTO1_GTCTAGGTGCCATCCTTGGT	-1.81229
GSTO1_TGAAGGCCAAGGGAATCAGG	-2.50334
GSTO2_ATTCATAGATCAGTTGACAT	-2.09472
GSTO2_GAGAGAATGCACTAATCTGA	-1.90853
GSTO2_GGCGGGTCCTGTGAGAATAG	-1.02776
GSTO2_TTAGGTCCCACATTTGACCA	-1.58777
GSTP1_AATACCATCCTGCGTCACCT	0.597073
GSTP1_CATGGTGAATGACGGCGTGG	-0.831007
GSTP1_GGCATGGTCACTTACGCAGG	-1.80423
GSTP1_TCAAAAGGCTTCAGTTGCCC	-1.74261
GSTT2B_CATTGGGGTCCAGGTGCCCG	-2.1618
GSTT2B_CCACGGTGCGCAGCTCTAAG	-2.09495
GSTT2B_GACCCACAGGGGTATACCAA	-0.933455
GSTT2B_GTGATTTCATCTTGACCGAA	-0.487224
GSTZ1_CTGAGGCAGAAGTCGCGGAG	-1.37363
GSTZ1_CTGTCTGTCCTGAAGCAAGT	-3.97094
GSTZ1_GAAAGGCATCGACTACGAGA	0.91264
GSTZ1_GTCAGAAATCATACGCACGC	-0.902129
GSX1_AGTACTGCGAGCCGAAGGGT	-3.22108
GSX1_GCACTCTGCTGTGTCGCCCG	-1.15741
GSX1_GCGGCGGGGGCACAGCGTAG	-2.275
GSX1_GGAGGTCTGGTAGAGCGCGG	-3.17766
GSX2_AGGTGCGAAGTGACGCAGAG	-1.70354
GSX2_GGATGAAGAAATCCGGCCCG	0.355728
GSX2_GTGAGGCAGTGGAATCTCCG	-1.66251
GSX2_TGATGCGCATGGTTCACCCG	-3.29771
GTDC1_ACATTGTCTGGCCTCACAGG	-1.47423
GTDC1_AGAGCTTGAATTATCTGACG	-0.658428
GTDC1_CTCACATCAGGAAACCTGAT	-0.58308
GTDC1_CTCGGCCTTAAAGGAAATGG	-0.892408
GTF2A1_AGTGGATGAACAAGTACTGA	-1.15294
GTF2A1_GAATCTGGAACAATAACTTG	-1.25222
GTF2A1_GTTATACCACAAATGCAGCC	-1.30617
GTF2A1_TCAAGTTATACCTACGACAG	-2.05065
GTF2A1L_AGATACAAGTATATCACTGG	-1.37533
GTF2A1L_CTTGGAAGAGTTCTACCAGC	-1.23818
GTF2A1L_GCTGAATATCAGTCACGTGC	-2.55607
GTF2A1L_GGTACATGAATGGGATAACC	-0.359503
GTF2A2_AACTTGAAGGGCAAGTTGGG	2.22689
GTF2A2_ACAGATTCTGCGATAATGTG	-1.32222
GTF2A2_CAGGAACAGAGTCAATTTCA	-1.92412
GTF2A2_TAAGGCTATAAATGCAGCAC	0.759624
GTF2B_ACAAAAGATCCATCTCGAGT	0.0169895
GTF2B_AGTTGTAATCAAATCCACAC	-0.105384
GTF2B_GATATGATCTGTCCTGAATG	0.84037
GTF2B_TTTGTCTACCATGATTGGCA	-0.354569
GTF2E1_GAAGTAGTAGTTATGGCGAG	-2.1033
GTF2E1_GGCAGATTTCCCTTCCAGTG	-0.71553
GTF2E1_GTGTATAAGTCTTCATAGGA	-0.548229
GTF2E1_TGAGAGAGATTCGACCAACC	-0.246045
GTF2E2_AAAACAAAGGTAGAACATGG	-0.778919
GTF2E2_CTGATCTAAGAGCCTAAGTA	-1.11237
GTF2E2_GAAACAATGGCTAATGACTG	-1.18681
GTF2E2_TGATAGACACGGCATCAGCG	-0.772975
GTF2F1_ACAAAGTCAACTTTGCTACG	-0.901515
GTF2F1_CTTCACCCAGTGCCCCGACG	0.549515
GTF2F1_GAGGTGGACTACATGTCAGA	-0.527983
GTF2F1_GTTCAACCGCAAGCTTCGGG	-0.148748
GTF2F2_AAGACAAATGGATGTTCTCT	-2.56092
GTF2F2_AAGAGTCTTCCAAACCAGTG	-2.59321
GTF2F2_CACAGGAGTGTGGCTAGTCA	-0.879917
GTF2F2_TCTCCTTTAGGACTCAAGGA	-0.246045
GTF2H1_ATATTTAGGACCTATCCAGC	-1.13913
GTF2H1_GAGTCAAGTGATCAGTGCTG	-0.770065
GTF2H1_GGAAGATAAACCATTAGATG	-1.42054
GTF2H1_TAGTTGTGTCCCCTGCATGT	0.190526
GTF2H2_AACGTCTTTGAAGAAAGCTG	-1.77559
GTF2H2_ATTAGATCATAAATATTAGA	-0.782644
GTF2H2_CATCTACTACCACATAAAGG	3.21339
GTF2H2_GGCTTTCATCTAAAATAACA	-1.34051
GTF2H2C_AACAGAGTATTTGAGCACCA	0.460759
GTF2H2C_AACGTCTTTGAAGGAAGCTG	-2.26524
GTF2H2C_GTACTTGCTCGTGAAACTGG	-0.445354
GTF2H2C_TAATATTTATGATCTAATCA	-2.79679
GTF2H3_AGACATTCATAGAATGAACA	-2.38706
GTF2H3_CAAATGCATAGATGCCGTGA	-0.320684
GTF2H3_CTGTTGGAGGAGCCCTGAGT	-1.00934
GTF2H3_GATGCCAACCCAATTTGGTG	-1.02533
GTF2H4_ACAATCGGTCCAATACCCCA	1.28104
GTF2H4_CTCCCTTGACAAGTACGCCG	3.70815
GTF2H4_GAGATTGATGGCCAGGCGTG	0.123189
GTF2H4_TTTGTCTCTAGTACTGAACC	-0.487449
GTF2H5_AACATGGTCAACGTCTTGAA	-1.21981
GTF2H5_AGCAGAAACTGCTTCATGGC	-2.15979
GTF2H5_TGAAAGGAGTGCTTATAGAA	0.24777
GTF2H5_TTGGATGAGTCCAATGCCCT	-0.998735
