## Supplementary Table 4 for "Orpinolide disrupts a leukemic dependency on cholesterol transport by inhibiting the oxysterol-binding protein OSBP" (part 2 of 3)

### Sheet: Log2FC W7 vs DMSO (continued)
Supplementary Table 4. Genome-wide CRISPR/Cas9 resistance screen
GTF2I_AACACTCAGAAAAACAGTTG	-2.06049
GTF2I_AGGTCAATACTATCTCCAGG	0.0363548
GTF2I_CAACATGAGACTGGAAAAGA	-1.82004
GTF2I_TGTCCCTTCAGAAACAAGTG	-3.57397
GTF2IRD1_GCCTCCGGATCCTTCCACGG	-1.35184
GTF2IRD1_GGGGCCGGATCACGTCACCG	-2.44176
GTF2IRD1_GTGTCTCCCTGATTCCCAAG	-1.89495
GTF2IRD1_TGGGGACTCCATAAGTGCAG	-2.20605
GTF2IRD2_AACCCATGGAAGATTCTGGT	-1.95231
GTF2IRD2_AGGAAGATCACATTCAACCC	-2.25727
GTF2IRD2_CTGGTCGAAATTAGTAAGCG	-1.45955
GTF2IRD2_GTATTTCCGTTTCGCCTGAG	-3.00998
GTF2IRD2B_AAAACGCAAGATAGACCAGG	-1.97637
GTF2IRD2B_CTGGTCGAGATTAGTAAGCG	-1.34413
GTF2IRD2B_GTATTTCCGTTTCGCCCGAG	-2.09197
GTF2IRD2B_GTCCTCTACAGGCTGCACGG	-1.5473
GTF3A_CTATCCGTACACACCCTCGT	-0.178931
GTF3A_GCCGACGCGTTCATTGCAGC	-0.468437
GTF3A_GTGTGGCAAGGCCTTCATCA	-1.42721
GTF3A_TTGCCAATGCAGGTGTACCC	0.204617
GTF3C1_CATGCCGCTACTTTAAGGAG	-1.09404
GTF3C1_CCTCACTGTCCGACTCAGAG	-0.0128457
GTF3C1_GAGGCACCGAACCATGACGT	-0.269504
GTF3C1_TGTATGTCGACGATGCCTCG	-0.92161
GTF3C2_ACTTGGGCAGCCCTTCGGCG	-1.44728
GTF3C2_GGCACTGACCACACTCAGAG	-2.8385
GTF3C2_GTGCCCCGAAGCACCCCACG	-0.753985
GTF3C2_TTGGATTGATCTAAGAGACC	-3.36706
GTF3C3_ACAAATACATCGCCCGCAGT	-1.84023
GTF3C3_CTACTAATGTCCGTTATCTG	-0.799643
GTF3C3_GACGAAGCCAAACTACTGCA	-4.8899
GTF3C3_TGATCCAGATACTTTAGCAC	0.498116
GTF3C4_AACAACGAATGCCGGGACGT	-0.633527
GTF3C4_GGATAGGGTGTTCAACCCTG	-1.83679
GTF3C4_TCCCACCAAAACAATACACT	-1.37074
GTF3C4_TGAGAGTAACAAATTGGACC	-3.07531
GTF3C5_CACAACGGATTCGGAAATCG	-0.959262
GTF3C5_GAGAGTCTGCACTAACCCCG	-1.82136
GTF3C5_TCTACGCAGACCCCACCAAG	-1.35235
GTF3C5_TTGACAAAGATGGCATTGTG	0.0945954
GTF3C6_CATCCCCTCCAAATTAGGTG	-1.48523
GTF3C6_GTCTTTGCTGGGGAGTATGA	1.65208
GTF3C6_TCTGTTCCAGCTGATACAGA	-1.59197
GTF3C6_TGTAGGGCATTGACACTGAG	-2.2054
GTPBP1_AACAAGCCTGACAGCCACGG	1.2971
GTPBP1_CAGCCTACTTCGGCAGATGT	-2.14417
GTPBP1_GCCACTTACCGGGACGGAGT	-1.54983
GTPBP1_GGACCAGGTAATCACGCACG	-1.49694
GTPBP10_CCAGCCACAAACCGTTTCCG	-1.44686
GTPBP10_TAAGCTAAGACTCTTCACCA	3.21339
GTPBP10_TAGCTGATGTAGGCCTAGTA	-1.4842
GTPBP10_TCAGTTACTGAAATACCCAC	4.07588
GTPBP2_GACCTTTCGTACTAGCACCT	-1.93583
GTPBP2_GGGTGACTGAGCAAACTGCT	-2.10242
GTPBP2_TGAGGCCGTCTACCAGATTG	-0.0141714
GTPBP2_TGGTGAATTACAGCGACTCA	-2.70908
GTPBP3_AAATCCGGCCAGGTCGACTG	-1.06421
GTPBP3_CAGTGCCCGTACTTCGATGT	-1.22193
GTPBP3_GGCCTATATCGATTTCGGCG	-1.04869
GTPBP3_TCCTCACCGGTGAAACTCTG	-1.06972
GTPBP4_GATGAATATTCTCTACGACA	0.710886
GTPBP4_TGCACCTGGCTATCCCAACC	-3.0534
GTPBP4_TGGATTATAAGTATCTACGT	-1.02845
GTPBP4_TTGTTGGCTACAACTATGAG	-0.0416864
GTPBP6_GGGAAGTCGCAGATGACTCG	-0.889424
GTPBP6_GGTCGTGTCCACCAAAACGC	-1.07001
GTPBP6_TCGGCTCGCGCTACATCATG	-1.48732
GTPBP6_TGTGCAGGACGACCGTGAAG	-2.17204
GTPBP8_CTTGGGACGTGCTATTATAG	-1.46631
GTPBP8_GGCGTGGTCGATACGGACGG	-3.66108
GTPBP8_GGCTTGGGTCAAAGATACGC	-3.7379
GTPBP8_GGTGCTCTAAAGCCATAACC	-0.504779
GTSCR1_AAATAGGAGCAATAAACCAG	-3.05518
GTSCR1_ACTTCCATGCAAATGGCAGG	-1.85902
GTSCR1_GAGCACAGAAATCTTCCAAG	-5.25354
GTSCR1_GGAGACCTGCAAATAAGAGG	0.801372
GTSE1_CTGTCTAAATTCCAAGACAA	-1.1916
GTSE1_GCTCTACCAGCAATCTCGCA	-0.699557
GTSE1_GTCAGGGAGAACATCCCGGT	-1.32851
GTSE1_TGAGCAGTGCATGATTCCCT	-1.46844
GTSF1_GTCTTGCAGTCAACCAAACC	-0.146509
GTSF1_TCATCTTATCAAGTGCAGAA	-2.62191
GTSF1_TGACAAAAACCATCAAATCA	-0.869191
GTSF1_TGATGACTAATTTCAGCTCG	-0.931036
GTSF1L_CTGAGTGGGATTCGGTGGTG	-1.99079
GTSF1L_GGTCCCCATCAAAAATCTGG	-1.30283
GTSF1L_TCATCGTTCTGCTCTGAACT	-2.08446
GTSF1L_TTCTCCTGCACGATGCCAGG	-1.96542
GUCA1A_CATTGATTTCATGGAGTACG	-0.5377
GUCA1A_CCTCAAGAACCTGAGCCCGT	-4.1815
GUCA1A_GAACTGGCGGAACTCATAGA	-1.44335
GUCA1A_TGATGGTGAGCAGCTCATCG	-2.39289
GUCA1B_CATGCCCTCTACATACTGGG	-2.03032
GUCA1B_CCTTCGACAAGAATGGGGTA	-2.24296
GUCA1B_GGAGCTACTCAACATTGTGG	-2.01158
GUCA1B_GGCAGCTGGCGAGATAGATG	0.358026
GUCA1C_CAGGCGGTACAAGCCCTCAA	-1.39043
GUCA1C_CTACACAAGAGACCCATGTG	-1.09331
GUCA1C_TAATACCTTTGACACGAACA	-1.07386
GUCA1C_TTTATGATGGAATATCCATC	-1.854
GUCA2A_AAAAGGAGAAATTTCCATCC	-2.29259
GUCA2A_CTCCGCACTGTGCCTCCTTG	-1.98301
GUCA2A_GAAAGTTCGGGTTGCTACAG	1.8989
GUCA2A_TGGGAACCACAGGTTCACCA	1.33892
GUCA2B_CACACAGTCAGTCTACATCC	-1.8121
GUCA2B_GAAGGTCCTGAGGCAGAGCA	-2.11992
GUCA2B_GGACCACGGCCACTCCTGGC	-1.67231
GUCA2B_TGAGTGACCTGGAGGCACAG	-2.80532
GUCD1_AGCGGTGCCTCACGCCAAAG	-0.01608
GUCD1_CAGACCCTGGGTGTCGACAA	-0.906253
GUCD1_CCCCGAGTTCACCAGCACGA	-1.47715
GUCD1_TGCAAACAGCTGATTCACCC	-1.96059
GUCY1A2_AACCAAAATGACATCTCGGG	-2.05847
GUCY1A2_AGAGTCTGCTGTATCGTCTG	1.8024
GUCY1A2_CTTGGTTCTAATCACAAACG	-3.70061
GUCY1A2_GCAAACCCCACAATATGGTG	-1.14951
GUCY1A3_CCAAAGTGTGAAGATAGACT	-1.27338
GUCY1A3_CGATGTGGGAATCACCAGCG	1.02832
GUCY1A3_CTTATCCAGGCATAGAATGG	-3.54924
GUCY1A3_TGTGAATTGGGATGTCTGAG	-2.00934
GUCY1B3_ACAGTGGCACAACAAATCCA	2.30402
GUCY1B3_CACCTTGCTACCATCTACCC	-3.36198
GUCY1B3_GACCTAGTGGTCACTCAGTG	-1.92529
GUCY1B3_TGAACCTGGACGATTTGACA	-2.41002
GUCY2C_ACTATAAAGAAACCTTAACC	-4.68003
GUCY2C_ACTTGATACCATGATCTTCG	-1.63923
GUCY2C_AGGATAGGTCTTATTTACGT	-2.49526
GUCY2C_GATGGTCTGATTCATAACTC	-1.9164
GUCY2D_AGCATGTCAGACATTCGCAG	-3.10095
GUCY2D_GAAGTCACGGAACTGCATAG	-1.91847
GUCY2D_GCGTAGTGGATCGTGTCGAA	-0.558754
GUCY2D_TTTGGATCGAACCAGCACGA	-1.75258
GUCY2F_TGCAGTGTTGACCATTACAG	0.229796
GUCY2F_TGGAGCTCTCAACAGTTCAG	-0.888784
GUCY2F_TGGAGCTGCTACGTTTCGGA	-1.20024
GUCY2F_TTTATTGGACCTACCAACCC	1.22789
GUF1_AAGGCTACTATCCCGATGAA	-0.640589
GUF1_CAACCACAAGTAAAACACCC	-2.19138
GUF1_CCGGTCCGCGCCGACCCTTG	-1.0648
GUF1_GCAAAAGTACTTTAGCTGAC	-2.34691
GUK1_ACATCAAGGCCACCGATCTG	0.903702
GUK1_CGGGGAACCTGTATGGCACG	-1.41836
GUK1_GGCATGCTCGATGAAGTCGC	3.75396
GUK1_TCTCTCTGCTAGATACCACG	-0.246045
GULP1_AAACAAGAAAACAGATCGCA	-2.20334
GULP1_AATTCTAGAACCCAAAACAA	-1.44843
GULP1_AATTGGCCAAGCATTTGACC	-2.64429
GULP1_CAGATGATAAAACTGACAAG	-1.23436
GUSB_ACCAGCGTGGAGCAAGACAG	-1.39444
GUSB_CCAATGAATACAGATAGGCA	-1.72661
GUSB_CCTCATGCTTGTTGACACCG	-1.78108
GUSB_GACACGCTAGAGCATGAGGG	1.5223
GXYLT1_AACAATCTCTGCGAAGCACA	-1.38325
GXYLT1_CGCAGCGCATCCCGGCGTGT	-1.99762
GXYLT1_GCCGCCCGTTCCTTCTTCCA	-1.34138
GXYLT1_GGAAAAACTGGAGTAAACTC	-1.2121
GXYLT2_AGAAAGGATGCCTAGCAAAG	-2.21488
GXYLT2_CCAGTCTCGCAGCGCCCCGG	-1.14888
GXYLT2_GCACTCGTTTACCTTGAACT	-0.677761
GXYLT2_TGTGGACTCACTTCTCTACG	-0.531799
GYG1_ACTGTGTAAGCGACCAGCAG	-0.821991
GYG1_AGGCTGATAAACGAAGACTC	-2.08092
GYG1_CTCAGGTCTCAGACTCCATG	-2.42124
GYG1_CTTACACTTTAAATGCCGGG	-1.92912
GYG2_CCTTTATAAAAGCGTCCAAG	-1.78987
GYG2_CTTCATCGAACACCTTCGAG	-1.47634
GYG2_GTCGATGAGCTGTTTGACAG	-1.10071
GYG2_TCCAACACCGAGCCACTCTG	-0.658305
GYLTL1B_ATCCCCAACAAGCACTACTC	-2.23116
GYLTL1B_CCACGGCGTCAGTCACCAAG	-1.94756
GYLTL1B_GCAGGAAAGTGACATGCACA	-2.81373
GYLTL1B_GGCCGAGCGCTGCTACTCTG	-1.52061
GYPA_GCCCATCATTTCTCTGAACC	-2.9073
GYPA_TACCGGTTTCCTCTTCTGGA	-1.59531
GYPA_TATATGCAGATACGCACAAA	-1.29372
GYPA_TCTGAAACTTCATGAGCTCT	-1.87968
GYPB_AGCATTAAGTACCACTGAGG	-1.8631
GYPB_ATCAGCATTAAGTACCACTG	-1.17431
GYPB_GTCCATCGTTTCACTGTACC	-0.965757
GYPB_TACCTGGTACAGTGAAACGA	-0.459137
GYPC_AATGGTGGTAGTATGCATTG	-1.59062
GYPC_ACGACAATGTCCATTATGGT	-2.13153
GYPC_GAAGCCCCAACAGCACGGCG	-1.56681
GYPC_TGTTCACAGAGCCTGATCCG	1.89373
GYPE_ACTCTTTGTGACTGAAGAAG	-1.28856
GYPE_AGCATCAAGTACCACTGGTG	-1.25333
GYPE_GGATAACACTCATTAATTGG	-1.20348
GYPE_TACATCTCATCACAGACAAA	0.860936
GYS1_AAGGTGACAGGGGACGAATG	-0.192984
GYS1_GAGGCCGATTCGGCGGATGG	-2.73576
GYS1_GCAGTCGCCGGGCACGACAC	-1.92941
GYS1_GGGCGCTGGCTGATCGAGGG	-2.42358
GYS2_CAAGACAAATAATTTCAACG	-1.60723
GYS2_CCCACGCTACACTACTTGGG	0.0960177
GYS2_CTATACTGTGATTCAGACAA	-1.79324
GYS2_GTGGACGCAATGAATAAGCA	-2.17138
GZF1_AAATCAGGAGAGCTAGTGGA	-2.47122
GZF1_AGGAATCCGTGAGACCACTG	-2.14983
GZF1_CCGCGCTCAAGACGCACATG	-0.516899
GZF1_GTGTGACGTGACAGTCAGCG	-3.16543
GZMA_AAGACTAAGTAGGACCATGT	-2.60071
GZMA_TATGACCCAGCCACACGCGA	-0.853727
GZMA_TCCTTCATCTACCTAAAAAG	0.768602
GZMA_TGGGGCTCACTCAATAACCA	-1.69184
GZMB_ACAGGGATAAACTGCTGGGT	-0.825936
GZMB_GCCAGGGCAGACATGCAGTG	-1.36106
GZMB_TCATAAGATAAGCCATGTAG	-0.0616203
GZMB_TTGTTGCTAGGTAGCCTGAG	-1.17787
GZMH_ACAATATCAAGGAACAGGAG	-0.939679
GZMH_ACTGAACAAAGGCCATGTAG	-0.780992
GZMH_CTTTCAGAGGAGATCATCGG	-1.48557
GZMH_GCACAAAGTCCTTTCTCACT	-3.20447
GZMK_AGTAACAGTGACTTCTCGCA	-2.77497
GZMK_GTGTGCGCCTAAAACCACAG	-1.66869
GZMK_TGTTCTGATTGATCCACAGT	-2.18402
GZMK_TTTGGTTCCAGATCTAAGAG	-2.40987
GZMM_CAGCCGGACCATCCGGCCGT	-0.937785
GZMM_CAGGACACCCCCGCACAGGT	-0.35044
GZMM_TGCACACCTGAAGCAGCGCG	-1.28911
GZMM_TTTGGGACCCAGATCATCGG	0.106777
H1F0_CGATCATGTCTGAATACTTG	-0.720375
H1F0_GGCTAGCCGGAAGGACCCCG	1.69846
H1F0_GGTCTGCTTGAGGACACCGG	-0.767998
H1F0_GTATATCAAGAGCCACTACA	-1.77195
H1FNT_CAGAGTCAGCCCTTTGTGAG	-1.2909
H1FNT_CCAGCGGAAAAAACTGTCGG	-2.36444
H1FNT_GGACGCGCGAGGCAAGAGGA	0.743116
H1FNT_TTCCTGGCCGCCTTGCGAAG	1.74667
H1FOO_AAGGAGGACCCTCCCAACGT	-1.68533
H1FOO_CCTCAACTCCAAAGCCAGGG	-2.13727
H1FOO_CCTGCACAAGTACCCAACAG	-1.59519
H1FOO_GCACCATGCGTAGCACCGGG	2.4825
H1FX_CCTGCCAGTGACGACCGCCG	-1.3566
H1FX_GCTGGCCAAGATCTACACCG	-1.90956
H1FX_GTTGAGCTTGAAGGAACCGT	-2.66828
H1FX_TGGTGGTGGAGACCATCCGT	-1.99328
H2AFB1_AAACGAAAGCTCCGCTCGGA	-2.63307
H2AFB1_CCAGGTGGAGCGCAGTCTAC	-3.30494
H2AFB1_CGCCAGCACCGGAGGACCCT	-0.455498
H2AFB1_GGCCAAGGTCCCGGAGCTGG	-2.54422
H2AFB2_AGACCGGCGCCGTGCGACTC	-2.39514
H2AFB2_CCGCCCCCGGCCGCCAGCAC	-0.956538
H2AFB2_CGCCGAGGGTCCTCCGGTGC	-1.61254
H2AFB2_GCTCCAGGACCTTGGCCGTC	0.0373486
H2AFB3_CTGCTCTCGCACCGTCCGAG	-1.79964
H2AFB3_GGCCAAGGTCCTGGAGCTGG	-1.78331
H2AFB3_GGTACTCAATAACCGCAGCG	-0.315087
H2AFB3_GTGGAGCGCAGTCTACGGGA	-2.33915
H2AFJ_GCTGCGCAAAGGGAACTACG	0.66703
H2AFJ_GGGCGGCAAAGTGCGAGCAA	-2.76422
H2AFJ_GGTCTTCTTGTTGTCACGCG	-1.7821
H2AFJ_GGTGTTGGAGTACCTTACGG	-2.44052
H2AFV_CAGAATCGCAGCACTGTACA	-1.81978
H2AFV_CTGTACAAACCTCTGCAGTG	-0.512057
H2AFV_GCAAAGCTGGAAAGGACAGT	-2.40913
H2AFV_TCGCACCACAAGCCATGGAA	-2.29987
H2AFX_CCGCGGCAAGACTGGCGGCA	-3.21414
H2AFX_CGGCGCGCCAGTGTACCTGG	-0.962252
H2AFX_GCCGGTGTACACGGCCCACT	-1.8385
H2AFX_TTCGCGTCTTCTTGTTGTCG	-2.59545
H2AFY_CAGGAGTCATCTTTCCCGTG	-1.47954
H2AFY_GAGTTGCTAGCGAAGAAGCG	-1.81813
H2AFY_GCAGCGAGAGACAACAAGAA	-1.23987
H2AFY_TCCTTGTCTAGGAAACACGC	-1.49659
H2AFY2_AGCCCCGAGACACATCTTGC	-1.94518
H2AFY2_GACTGCCGCCATGTAGACAG	-2.43214
H2AFY2_TATTGGCTCCATGAGAGTGG	-1.23743
H2AFY2_TTACCGACAGTCCAAACCAA	-1.50018
H2AFZ_ACAACTACTGACCTGCAAGC	-0.651367
H2AFZ_CGTTCACCCATTTACCTCTG	3.20102
H2AFZ_GACGACCAGTCATGGACGTG	-0.863575
H2AFZ_GGTAAGGCTGGAAAGGACTC	1.58237
H2BFM_CAAAGAGGCCAACTCCACGA	-1.82187
H2BFM_CGATGCGGTCCAATATGTCA	-1.96029
H2BFM_GCGCCACGCCAACCGCCGTG	-1.39021
H2BFM_TTCCTCTGAGACAACCTCGG	-1.75424
H2BFWT_AGAGGAAGGTCCAGCCATGG	-2.42036
H2BFWT_ATGGCACGACCAGACAATGG	-2.47486
H2BFWT_CAGCACCCGGCGGAAATAGG	-0.57048
H2BFWT_GGTGATCAGCTGTTCCTCAG	3.97094
H3F3A_ACTGCCCGCAAATCGACCGG	0.476421
H3F3A_AGAGGGCGCACTCTTGCGAG	-3.08558
H3F3A_TCTCGCACCAGACGCTGGAA	-0.246045
H3F3A_TCTGGTGCGAGAAATTGCTC	-1.51906
H3F3B_AAGCGCTCCCTCTACCGGCG	-1.46488
H3F3B_ACTGCTCGTAAGTCCACCGG	-5.10403
H3F3B_GAAGCCTCATCGCTACAGGT	-0.974173
H3F3B_TGCGCTCTGAAACCTCAGGT	-2.02814
H3F3C_ACGAATCTCTCGAAGCGCCA	-1.20107
H3F3C_AGGTTTCAGAGCGCAGCCGT	-1.89759
H3F3C_CTGCTCGTAAATCCACCGGT	1.96934
H3F3C_GCGATGAGGCTTCACCCCGC	-0.334547
H6PD_AGCTGTACCTGGATGAAGCG	-0.604355
H6PD_GCACATTGACAACCTTCGCT	-1.9657
H6PD_TACCGGGTGGACCATTACTT	-0.13913
H6PD_TAGGCGTAGTAATCGGACAG	-1.62851
HAAO_AGAGGTTTGCCAACACCGTG	-3.10954
HAAO_ATGATGGATCGTGTGCTCAG	-1.42765
HAAO_GAAGGACTATCACATCGAAG	-3.08974
HAAO_GTACTATGTGGGCGACACCA	-1.23322
HABP2_AAGATCAAGAGAATCTATGG	-0.513525
HABP2_CACAGACGTTGCCTACCCAG	-1.3417
HABP2_GCGATGGCTACTCTTACCGA	-2.46218
HABP2_TACAGTGCAAAATACGTGCA	1.08024
HABP4_AGCTGAGCGGAGATCCTACA	-1.56171
HABP4_GAAGCGGACTCCTAGAAGAG	-1.45904
HABP4_GGCCCGAGAGGGGGTATGCG	-2.53059
HABP4_GGGGATCGGGTAAAGATACC	-1.3134
HACD1_ACGACATCGCCATGACCGCG	-1.79104
HACD1_ATGGCGTCCAGCGACGAGGA	-1.96655
HACD1_GTTCAAGAATCTTTATGGTG	-1.98453
HACD1_TGGAAAACTTACCTCAAGCA	-1.67472
HACD2_ACTGGAGCCTTATTGGAGGT	1.00377
HACD2_AGTAACACATAGCGTCAAAG	1.27789
HACD2_GTCCGAGCATACCTGGCTAA	2.40496
HACD2_TTTACCTGGCCCATTTGATG	-1.30095
HACD4_AACCTACCTGCAAAAACCTT	-0.53244
HACD4_GTTCCAGGAGAGATACGGAT	-2.13239
HACD4_TATCCTATGCTGTCTTGACA	-0.744851
HACD4_TGTGGTGATCACCAGTCAAG	-2.31509
HACE1_ATTGTGCAAAGCTAAAGCAA	-2.50987
HACE1_CATATCAATTCCATTACTGG	-1.81208
HACE1_TACCTGCAAGCAAAGTACAA	-0.0497976
HACE1_TATTAATTCAATATCACCCG	-1.42396
HACL1_ATGTCAACATAGCAAGCACC	-1.88144
HACL1_GAACCACCAATCACAAGCAA	-2.57789
HACL1_GACAACACCCTTCCCCATAG	-2.02077
HACL1_TGTCAGATATCCAATCGCGG	-1.53728
HADH_AACTGGTCACACAGTAGTGT	-2.48724
HADH_GATAATCGTCAAGCACGTGA	-3.02811
HADH_GCCTGTCATGAAACTTGTGG	-2.39353
HADH_TATGCTTGTAATCTGCAAGG	-4.4555
HADHA_ACCCTCACTGCGCTAGACCG	2.03871
HADHA_GGCCCCCAGCAAAACTTCAG	-2.23068
HADHA_GGGACTGGTTGACCAACTGG	-2.41453
HADHA_TGGCTTTGATGAGATAAGGA	-1.84565
HADHB_GCATCAGGTCTTTATATCTG	-2.72913
HADHB_TGAGTGACGAATAGGGACAT	-2.10085
HADHB_TGGAGAACTCAGAAACCGCA	-1.94083
HADHB_TGGGGCAGCTCGTAGCTGGG	-2.26651
HAGH_GAAGTTCTATGAAGGGACTG	-0.859496
HAGH_GGACGCGGCGAGAAAGCACG	-1.42568
HAGH_TCGGGACTGAAGGTGTACGG	-1.55971
HAGH_TTTGCGGAAGAACCTGACCG	-1.85151
HAGHL_CATCGAGGAGCTCACGCGCG	-0.754192
HAGHL_GCGTCAGGAGGCAACGCACG	1.4968
HAGHL_GCTCCGGGTTTCCCCGCGCG	-0.452496
HAGHL_GCTGCGGGTACCCGAGAACA	-1.86657
HAL_AAGCAACTTCAATTTGCCCA	-2.10425
HAL_AGATGGAGACCGTCTGACCA	-1.63194
HAL_GAAGTGCGCGTCATCCACGG	-0.758251
HAL_TTGTATCATTCACCACACCA	-1.53555
HAMP_ACTTGCAGAGCTGCAACCCC	-1.65011
HAMP_AGCCACTGGTCAGGCTGGCG	-3.275
HAMP_TCCCACAGCCCATGTTCCAG	-4.4486
HAMP_TTGTGGGAAAACAGAGCCAC	-0.855372
HAND1_CCTGGCGTCAGGACCATAGG	-2.16692
HAND1_CCTTTCCTGATGACAGCGCG	-2.48445
HAND1_GAGCATTAACAGCGCATTCG	-1.62721
HAND1_TAGGCGCAGAGTCTTGATCT	-1.55639
HAND2_CACCCGGTGGTGCACCACGA	-0.176035
HAND2_CGGGGGGCGACATCTCGGGG	-2.95948
HAND2_TGGACCACTCCCATTACGGG	-2.19795
HAND2_TGGTGTCGGCGGGTACGTTG	-2.17329
HAO1_AATAGACCCATCTATCAGCT	-1.83724
HAO1_CAAGGCCATATTTGTGACAG	-1.51613
HAO1_GCTGCAACTGTATATCTACA	-3.24858
HAO1_GGTCAGCATGCCAATATGTG	-2.86793
HAO2_ATGACATTCGAAACCAGTTG	-1.75467
HAO2_CAGAACCACAATCCAAGGGG	-1.85184
HAO2_CATAGAGTTGGAACCATCGG	-2.81802
HAO2_GAACAAACAGTTGATCCAGA	-1.80316
HAP1_CACAGCTTAGGGGCATCACA	-0.324936
HAP1_CCCGGGTCGCCGGCCAACGT	-2.14651
HAP1_CCGACAATTCGGACGCGCCG	-0.634552
HAP1_CTGAACACTGCAGCTCGCAT	-1.99737
HAPLN1_CCTTCAGAAACACTCTACCC	-2.504
HAPLN1_GTCGTACAGCTGGTCGAAGG	-0.422471
HAPLN1_TCCCTTACTTTCCACGACTG	-1.55756
HAPLN1_TCTTTCAGACAACTATACTC	-2.35918
HAPLN2_ACCTACTCCCAGCTCTACCA	-2.5241
HAPLN2_GGTCATTCACTCTCATCGTG	-1.59639
HAPLN2_GTACCAGTTCAATTACTACG	-2.4902
HAPLN2_TACCGCTGCGAGCTCATCAA	3.34704
HAPLN3_AGCGCCAACGACCAGAACCT	-2.58308
HAPLN3_CATGATGGGGTACTGCACCG	2.73372
HAPLN3_CTACCAGTTCAACTTCCACG	-0.88076
HAPLN3_TTTGACACGCACACGCCGCG	-1.24401
HAPLN4_AGACGATGGTGCCACCACGG	2.56131
HAPLN4_AGTCTTGCAGCGTGACGTTG	-1.2054
HAPLN4_CGGGTATCGCCATAACGCCG	-2.62009
HAPLN4_GCCTAGTGCCACGAAGACGT	-3.02626
HARBI1_CCGCTTCAAACTGACTACTG	-2.22402
HARBI1_GGTGGTTGACTGTATCCATG	-2.53461
HARBI1_TAGAGGGACACTAATGACCG	-1.58815
HARBI1_TATAAAAACCCAATGCTGCA	-1.679
HARS_AGGGCTGGATTACTACACTG	1.33892
HARS_GCACAAGAGACTATAGTCCC	1.41107
HARS_GCTGGACATAGTCCCCAATG	-1.66108
HARS_TAAACGCTACCACATAGCAA	-1.14348
HARS2_AGGATACAGTAAGGTCATAG	4.39781
HARS2_ATGACCGGCGGATTGTGGAT	-1.81239
HARS2_GAGAGCCCAACCATAGTCCA	-1.04593
HARS2_TGAGGTGGCTGATCGAATTG	1.33892
HAS1_CACCAACAGCCCCTACCCGG	-1.71542
HAS1_CCGCTGGCCTCCGATCGCTA	-1.79369
HAS1_CGCTGATGCAGGATACACAG	-1.58129
HAS1_GGACCCCGCCACGTACGTGT	-2.53555
HAS2_CCCCCAACACCTCCAACCAT	-0.343708
HAS2_GGCTAAACCAGCAGACCCGT	-2.12051
HAS2_TGTGACTCATCTGTCTCACC	-1.97888
HAS2_TTCCACAAACTCATGCAACA	-2.20394
HAS3_CCACCGGAGGTACTTAGTGG	-1.10954
HAS3_GTGCATTGCCGCATACCAGG	-0.71047
HAS3_GTGGCGCAGCAACTTCCATG	-1.84377
HAS3_TGTAGTCCACCGAATCGCCG	-2.14937
HAT1_ATTAGACAAATCATTCCACC	-2.7074
HAT1_CTACATGTCATGTCAGCCTA	-0.961769
HAT1_CTCATCCCCAAAGAGTTGAT	-1.70242
HAT1_GCTACGCTCTTTGCGACCGT	-3.25105
HAUS1_CAGTGCTAGAGAGATTGGCG	-4.20687
HAUS1_GCAAGTGAATACGAGTCAGA	1.04346
HAUS1_TAAGAATTACCTAGCTAGCG	-2.13187
HAUS1_TGATAATCGTCGTCAGAACA	2.87093
HAUS2_CCATCCCCGAAGCTATGAAG	-3.31643
HAUS2_CTATTGAAGCTGTTTATCAC	3.29001
HAUS2_GTTCCTCATGTAGAAAAACC	0.194528
HAUS2_TTTCAACAGTCTTTGCCTAA	-2.8119
HAUS3_AATTGCGATAAAAATACCAG	-1.51374
HAUS3_CAGGCAAGCCTATTCTAGAA	-0.449578
HAUS3_CCAGTTATTGAATATGCCAG	-4.44244
HAUS3_TCTTCACAGCCTAACCAGCA	2.36566
HAUS4_CTTAAGCCTCACCCTAGCAA	-1.63599
HAUS4_TCCCCGCCAACCTCTGAGAG	1.66823
HAUS4_TGCTGACAGTGAAACCGTGA	-0.476051
HAUS4_TGCTTGTAACTGAACTGATG	-1.84014
HAUS5_AGCTACAGGCCAAACAGCAG	0.12777
HAUS5_GCTGGTACGAAGTGCCAAAG	-0.528188
HAUS5_GCTGTTCGGACATCACGCTA	0.730496
HAUS5_TCTGATCCTCCCAGGTCCGT	-1.70548
HAUS6_AAATTATATGAAAGGCATCA	-1.89071
HAUS6_AACTTGAGATCTGAATGTAT	-1.00093
HAUS6_ATGCATTTGTGCAAGTCCTG	-0.849487
HAUS6_CTGATTCCTTAGTTGCACAT	-2.57234
HAUS7_CAGGTTCAGCTCACTGAAAG	-0.496801
HAUS7_CTGTGATATACAGACCCTCG	-1.8159
HAUS7_GATCTCCAAGCGGTACTCTG	-1.41043
HAUS7_TGGCGGCGACGACTACTCAG	-1.92482
HAUS8_CTTAACAGCAGATAGCAGTG	-3.76961
HAUS8_GCAATACAGGACATTCGCCA	-3.0534
HAUS8_GCTCCCGCTTCCTCTGAGAG	-2.35296
HAUS8_GCTGACGCTACTATCCGTAA	-1.10518
HAVCR1_ACCACCCACGGTGCTCAACA	0.909332
HAVCR1_ATGTGACAGCTCCACTGTAG	-1.92089
HAVCR1_CACACGCTATAAGCTATTGG	-0.919585
HAVCR1_GCTCGTTCGAACAGTCGTGA	-2.8542
HAVCR2_CTAAATGGGGATTTCCGCAA	-1.71117
HAVCR2_GACGGGCACGAGGTTCCCTG	-1.05877
HAVCR2_GTGAAGTCTCTCTGCCGAGT	-3.44992
HAVCR2_TGTGTTTGAATGTGGCAACG	-0.926355
HAX1_AAGACCCCCCCAAAGATCCT	-0.803124
HAX1_CCCCAACCAGCACCAGACTG	-1.1845
HAX1_CCTGGTGAGAGACTACGGGA	-1.93337
HAX1_GCCGAAGCCAAATTCCTCAG	-0.769607
HBA1_AAGGCCGCCTGGGGTAAGGT	2.99432
HBA1_CCGCACTTCGACCTGAGCCA	-1.21398
HBA1_CGACGCGCTGACCAACGCCG	-2.15751
HBA1_GCACGCTGGCGAGTATGGTG	-1.00315
HBA2_ACCAACGTCAAGGCCGCCTG	-2.91948
HBA2_CGCTGGCGAGTATGGTGCGG	-3.06318
HBA2_GCACGCGCACAAGCTTCGGG	1.59171
HBA2_GGTTAAGGGCCACGGCAAGA	-0.804277
HBB_AAGGTGAACGTGGATGAAGT	-2.58967
HBB_AGGAGTGGACAGATCCCCAA	-0.579782
HBB_GCTCATGGCAAGAAAGTGCT	-3.60603
HBB_TCTGCCGTTACTGCCCTGTG	-2.67428
HBD_AGGAGAGGACAGATCCCCAA	-2.051
HBD_CCTGTGGGGCAAAGTGAACG	-1.67748
HBD_GCTGAGAAAAAGTGCCCTTG	-2.49279
HBD_TCCTACCCTCAGATTACTGG	-2.67836
HBE1_AGTCAGCACCTTCTTGCCAT	-2.25607
HBE1_CTTGCTCCACAGGCTAGTGA	-1.60089
HBE1_GCTTAGCAAAGGCGGGCTTG	-1.81352
HBE1_GGGTCCAGGGGTAAACAACG	-0.320913
HBEGF_ACTGGCCACACCAAACAAGG	-1.26898
HBEGF_CCTTGTATTTCCGAAGACAT	-2.08311
HBEGF_GAAAGTCCGTGACTTGCAAG	-2.06003
HBEGF_TGGTCCGTGGATACAGTGGG	-2.02415
HBG1_ACAGTGCAGTTCACTCAGCT	-0.390625
HBG1_GCTACTATCACAAGCCTGTG	-2.69766
HBG1_GGGAGATGCCACAAAGCACC	-2.79509
HBG1_GTGAATGTGGAAGATGCTGG	-1.53134
HBG2_AAAGCTGTCAAAGAACCTCT	0.93287
HBG2_CCTGTGGGGCAAGGTGAATG	-2.4314
HBG2_GATGCTGGAGGAGAAACCCT	-0.255859
HBG2_GGGAGATGCCATAAAGCACC	-1.20927
HBM_CAGGTGCGGGAAGTAGACCT	-0.277754
HBM_CCGCCCCGAATTGCGCCTCG	-2.40431
HBM_GGAGCGCGCCCAAATCGCGC	-3.31261
HBM_GTCCGCCAGCGGGCTCAGCG	-3.64309
HBP1_ACTTACCGTAGAGTGTAAGC	-1.24159
HBP1_CAGATGATGATGATTTGGGA	-2.0635
HBP1_CCCTCATCACCATTGGAAGG	-2.68662
HBP1_TGTGATGAACACATGGAGCT	-1.9692
HBQ1_CGTCGGCGTCTACACGACAG	-1.03454
HBQ1_GAAGACCTACTTCTCCCACC	0.944831
HBQ1_GCACGCGTGCCAGCTGCGAG	-3.78624
HBQ1_GGACGCGCTGAGCCTCGCCG	-1.6321
HBS1L_AAGAGATTACTGGAAAACTT	-0.624995
HBS1L_ATGCCTTGATCACATGAGAG	-1.99229
HBS1L_TCTGATGCTTGAATCGTGTG	-1.0534
HBS1L_TTGTTTAAGGGGAGTAACCA	-1.9694
HBZ_AAGAGCATCGACGACATCGG	-1.40832
HBZ_CGCACTTCGACCTGCACCCG	-1.34979
HBZ_CTTCACCGCGTCGCCCACGG	-3.01349
HBZ_GTGGGCCAAGATCTCCACGC	-0.257016
HCAR1_GAGCATCGTGTTCCTTACGG	-1.16784
HCAR1_GGTGAACACTATCTCCACCC	-1.42247
HCAR1_GTGGAAGCAGAAACCACACA	-2.0534
HCAR1_TTACCTCAGACGTAGACACT	-1.89514
HCAR2_AAGATGCCGATCCAGAATGG	-2.18715
HCAR2_ATGTTGGCTATGAACCGCCA	-1.29604
HCAR2_CAATAGTGATGCCCCACAGA	-0.118666
HCAR2_TCCTGATGGACAACTATGTG	-2.16981
HCAR3_CAACAGTGATGCCCCACAGA	-1.71087
HCAR3_CAGCATCATATTCCTCACGG	-2.51527
HCAR3_GCATCTGCCATACCTTCCGG	-2.28814
HCAR3_TCGTGATGGACTACTATGTG	-2.48625
HCCS_ACATACTTACGCAGCATGAA	-0.652336
HCCS_GGAACGCGCCTATGAGTACG	-1.45086
HCCS_TCAGGATGCCCGATGCATGA	-1.25626
HCCS_TCCAGAACATCTGCTCAGAA	-1.99493
HCFC1_GCATTAAGGACCTTCCTGCG	1.99099
HCFC1_GGACATTCCCATCACTTACG	-1.15047
HCFC1_GGTGCCTTTCACAACCAACG	-2.47672
HCFC1_GTGGAAGTGTACCAACACGC	2.92388
HCFC1R1_GACAGAAACTGCTTGCGCAG	-1.8699
HCFC1R1_GCCCCAAGTCACCCCCAAGG	-0.334176
HCFC1R1_GCTGAGTTGAGAGAAGTGGG	4.41527
HCFC1R1_TGGAGGAACCTACCTGAGTG	-2.14267
HCFC2_CATCTCCATTCACAATCATG	-2.21257
HCFC2_GAATAGTCAAGTTTGCTGCA	1.15267
HCFC2_GGCAACTAGCTACGAATCAG	-1.32036
HCFC2_TTCTAATCATAATAGTCATG	-2.17379
HCK_AATGGCCTCGTAATCATACA	-3.70548
HCK_ATCCGGACCCTGGACAACGG	-0.778393
HCK_ATGTATTGCCTCCGACCTGG	-1.25895
HCK_CCAGCTTGAGGGATTCCCGA	-1.82347
HCLS1_ACGCACAGAACACATCAAGT	-1.79353
HCLS1_CGTCGTCTTCTTATAAGCTG	-2.56797
HCLS1_GCTCTGGGATATGACTACAA	-1.58165
HCLS1_GTACGGAGTTGAGAGGGACA	-1.80392
HCN1_AAGACACCCAGCAATCTGGT	-0.728566
HCN1_ATGAAGCCGTACTGCCGCCG	-1.61147
HCN1_CAGAGACTGGATTAAAGCGG	-1.98086
HCN1_CTTCAACTGTCGGAAACTGG	-1.96608
HCN2_AGTACAGTTCACTCCACGAG	-1.63786
HCN2_CACGTTGAACACGATCCACG	0.165381
HCN2_GGTGACTACATCATCCGCGA	4.03172
HCN2_TCTGCGCACGTGGTTCGTGG	-2.11893
HCN3_CAAAGTAGGATCCATCGGTG	-2.72521
HCN3_CAACTTCCGAACGGGCATCG	-1.4
HCN3_GTGGCTGCCGAACACCCGAA	-1.81275
HCN3_TCATCCGCTACATACACCAG	-2.29813
HCN4_CGAACAGGAGAGGGTCAAGT	-0.588005
HCN4_CGGACACCTGCATGACTCCG	-2.34901
HCN4_GGAGTACCCCATGATGCGAA	-1.86719
HCN4_TCATTCGATATATTCACCAG	-1.53964
HCRT_CAGCAGCAGTAGCGTCACGG	-2.47799
HCRT_CGCCCCGGACGACAACAGCG	-2.21156
HCRT_GCACGGCGCGGGCAATCACG	-4.98944
HCRT_GCATCCTCACGCTGGGCAAG	-0.80398
HCRTR1_AGACTGAGAAGAGCCGTGTG	-0.825271
HCRTR1_ATGAGTTTCTCCGCTATCTG	-2.03032
HCRTR1_CTATGTGGCTGTGTTCGTCG	0.309392
HCRTR1_TGTTCAAGAGCACAGCCCGG	-4.43935
HCRTR2_AATTAGTTTGTGTGGCAGTG	-2.53232
HCRTR2_AGTGATATCCACGACCAGTG	-1.22095
HCRTR2_ATCACACACCGTAAAGAGGG	-1.86062
HCRTR2_GAAGTCCCGGATGAGCGCTG	-1.55519
HCST_AAGTGATACCTGAAGTGCCA	-1.26292
HCST_CCACCGCATCAGCAGCCACG	-2.39182
HCST_CGTCTGAGCTGCAGCCACTG	-2.51906
HCST_GCTGCAGCTCAGACGACTCC	-3.06367
HDAC1_CATCCGTCCAGATAACATGT	-1.48077
HDAC1_GCACCGGGCAACGTTACGAA	-1.4555
HDAC1_GGAGATGTTCCAGCCTAGTG	-0.0579726
HDAC1_TGAGTCATGCGGATTCGGTG	-1.49334
HDAC10_AGGATTTGACTCAGCCATCG	-1.19567
HDAC10_AGTCAGATGCAGACGCAGTG	-2.13958
HDAC10_CCGCAGCCCTGGATCGCCTG	-0.682871
HDAC10_GACAACGCCGGATATCACAT	-2.14892
HDAC11_ACAACCGCCACATCTACCCA	-1.1464
HDAC11_CGAGGCTGGGCCATCAACGT	-2.64338
HDAC11_GCAACAGCAAAGGACCACTG	-1.52168
HDAC11_GGCGAGCGTGATGTCCGCAT	-1.99582
HDAC2_CCTCCTCCAAGCATCAGTAA	-2.52661
HDAC2_GATGTATCAACCTAGTGCTG	-1.34011
HDAC2_TACAACAGATCGTGTAATGA	-0.544985
HDAC2_TCAAAGAGTCCATCAAACAC	-1.46844
HDAC3_ACCTGGAGCACAATGCACGT	-1.27921
HDAC3_GTCAGCCCCACCAATATGCA	-1.88431
HDAC3_TCATCAATGCCATCCCGCAG	-2.56797
HDAC3_TGGGTCAATGCCAGGCGATG	2.97635
HDAC4_CTTACCCGTACCAGTAGCGA	-1.6476
HDAC4_GCATCAGCGTGTCATACACG	-1.3383
HDAC4_GGAGCCCATTGAGAGCGATG	-1.88626
HDAC4_GGGGCTGACTTACCGCAGAG	-2.5035
HDAC5_ACGTTCACCCGTCACTAGTG	-1.58549
HDAC5_AGGCCTGCTTAGCAAGTGCG	-2.48741
HDAC5_GCCGGGTGCGCTGTTACACA	-1.10799
HDAC5_TATGCCCTGTACTTACAGTG	-0.789122
HDAC6_AGGACACGCAGCGATCTAGG	-1.17893
HDAC6_CCTCTAGGATAAGGATAATG	-2.03032
HDAC6_GCTTCCAGTGCTGAGTACGT	1.08234
HDAC6_TGTGCTGAGTTCCATTACCG	-1.64514
HDAC7_AAGGACTGGGCAAAGTGGAA	-1.19843
HDAC7_GACCTGGAGACAGATGGCGG	-1.90055
HDAC7_GTTACCTGTAGGGAATGCCG	1.33114
HDAC7_TGCAGTCGGTCCACTCTGAG	-1.23652
HDAC8_ATAGTCAAATATCCCTTCAG	-1.48258
HDAC8_ATTTGAGCGTATTCTCTACG	-1.98301
HDAC8_GCTGCAGATAAGCATCAGTG	-1.38722
HDAC8_GTAAATGTGCCCATTCAGGA	-2.12657
HDAC9_AACAGCATGAGAACTTGACA	-1.59066
HDAC9_AGCTTTGATCCAATGATGTG	-1.34314
HDAC9_GAGAGCGCACGTGTGTGCGT	-2.05559
HDAC9_TTTCCCTCTAAAGTAACATG	-1.68493
HDC_CTGCATAAGCAGCATCGATG	-1.37894
HDC_GATGACAACTTCTCACTCCG	-1.70548
HDC_GGTAGTAGGCGTGCATATGG	0.412036
HDC_GTTTAACAGAGCGAAACCGT	-2.60131
HDDC2_CCATAGCCATAACTGCCATC	-2.92957
HDDC2_GATAACCCAGCTCCTACCAG	-3.16252
HDDC2_GGGTATACAGAAATGTCCAG	-1.39542
HDDC2_TTCTGCCATATCATGAACCA	-1.20921
HDDC3_ACATCAACCACCCCATCGGT	-2.04418
HDDC3_AGCGGCGGAAGGACCCCGAG	-2.37737
HDDC3_GGCCCTGCTCCATGACACGG	-1.19201
HDDC3_TACACTTTGGGGCACAAGTG	-2.06547
HDGF_CGAGAACAACCCTACTGTCA	-1.48112
HDGF_GAGGGTGACGGTGATAAGAA	-1.5891
HDGF_GGGTCCCGAAAAAAAAGACT	-2.70548
HDGF_TCTCCTTGGATTCCTCGTAA	-0.246045
HDGFL1_CGCCCCCAAACGACCCAAGG	-0.648446
HDGFL1_GACAAGCCGACCCACGCTGG	-1.60284
HDGFL1_GGAAATCGAGAACAACCCCA	-1.62842
HDGFL1_GGACGACGACAAGCCCACTG	-1.77922
HDGFRP2_CAGCGTGTCCCCATCCGAAG	-2.51498
HDGFRP2_GACAAGAGTAGCGACAACAG	-2.56186
HDGFRP2_TCTGTGAAGAAGCCTCCGAG	-1.31784
HDGFRP2_TGTCTTTACATTTGTCGTAG	-3.03264
HDGFRP3_AAACGGAAAGGATTTAACGA	-2.43848
HDGFRP3_AGTAAAGTTTACTGGCTACC	-2.06568
HDGFRP3_CAGAGCTCTTCAGAAACTGA	-3.43304
HDGFRP3_TAGATTGATGAACTCCCAGA	2.00253
HDHD1_AGAAACTCATCATCCACCTG	-1.96918
HDHD1_CTATGACAAGAAATACAGCT	-1.42358
HDHD1_GGGTAAGAAGGCATTAGAGG	-2.07672
HDHD1_TGTCTTCATATCGAACGACG	-1.26435
HDHD2_AAATTCTGAATCAAGCATTC	-1.82378
HDHD2_AACAAGTGATCCTAATGCTG	-1.30511
HDHD2_ACAAAGCCAGGTATTACAAG	-2.58233
HDHD2_CAGCCAGAAGTTTACTAGAG	-2.16032
HDHD3_CAAAGTCGAAGTGTTCACGC	-1.49031
HDHD3_CCAGTCTCAGACCCCGTGTG	-2.17319
HDHD3_GCTCCGCCACCCCTTAGGGG	-3.13913
HDHD3_TATAAAGCTGTTCAGCGATG	-1.21107
HDLBP_GGGGGGCGGCAAAATTCGCA	-1.61926
HDLBP_GTTGACTGAAGTCTATGCCA	-1.95824
HDLBP_GTTTCAGGCCAACATAGCCG	-0.565505
HDLBP_TTAGGAAAATGAGCGTACCA	-1.20024
HDX_ACTAGATGCTGTATGTAATG	-1.60153
HDX_CAGCATTACATAACTTATGT	-0.484832
HDX_CTAGAACACCCTGTAATCCA	-2.56797
HDX_GCTCATATTACAGTGTGCAC	-3.15294
HEATR1_ACTTCAGGGAGTCAACGGTG	-2.15294
HEATR1_ATACAACATCTAATGTTCTG	-1.53589
HEATR1_ATTGAACTGATGTTAGACAG	-1.30288
HEATR1_GATTTCTGTGAAAGTGACCA	-0.846689
HEATR3_AATATTAGAGAACACTAATG	-0.408012
HEATR3_ACTTACCTACTGAAATAGCC	-0.497584
HEATR3_GAGAGCCGTGTGAACTTCAT	-2.17064
HEATR3_TTAGATTCCAAATTGTGCCT	-1.78908
HEATR4_ACTGCGGCTCAGTCATAGAG	-2.20659
HEATR4_GGAGGATCCTCTTAATCACA	-0.775903
HEATR4_TCTGCTTGTTGGAAGTAACT	-1.09622
HEATR4_TGAACGAGCGCACAGCCCGA	-2.8419
HEATR5A_AAGACTCTAGTAGCCCATCG	-1.03813
HEATR5A_GGGGTTGTATGCGCTCATGT	-3.06707
HEATR5A_TAGGAACAGGGTTTCTACGT	-0.808981
HEATR5A_TTGTAGCTCTGGACCTAACG	-1.91552
HEATR5B_ACAAATTGATGATTCGACAC	-0.297788
HEATR5B_AGGCGGAACTGTCAACAGCA	-0.718981
HEATR5B_CCATCTTACGTTGTGCAGCG	-0.0365915
HEATR5B_TCGGGCAACACAAACACATG	-0.603099
HEATR6_CGGAGTTGGGTATAACACCG	-1.26272
HEATR6_GGTGATTTGCAAGTGCATGG	-0.503696
HEATR6_TACCAAGCTAAAGTTCGCCA	0.548165
HEATR6_TCTGATTAAGAGGTACCAGT	-2.14786
HEATR9_CTCACAGAGGACTCAAGTCG	-1.01458
HEATR9_CTTACCTGGTAGCAGGACAA	-2.80898
HEATR9_GGAAAATGAGAGATGACTGT	-2.17893
HEATR9_TCCAGAGAAAGTGAAGTACG	-2.00825
HEBP1_AAAGCGTTAAGATTGAGGAA	-1.47884
HEBP1_CAAGGTCGCAAAGTATGCGG	-0.893743
HEBP1_CTAAGCAAAGGGGACAAGGT	-1.93444
HEBP1_TTCATTGGGGAACACAGCAA	-1.19379
HEBP2_AGCTCCAGTGACAAGCTACG	-1.55185
HEBP2_GACACTATGGACCAGCCAAG	-1.51151
HEBP2_GGATCAAATTGCTGTTCAGA	-3.01472
HEBP2_TCAGTTTCGTAAAGCCCGTC	-1.92013
HECA_CCTGCAGTGCTTCTACGAGT	-0.290992
HECA_GACTGGCGCCGCGAACGCTG	-3.36444
HECA_GAGAGGATGGAGTAGCCCGT	-1.31476
HECA_TGTGAGTGAGGAGTTCGGAG	-2.34967
HECTD1_ACTACCACTTGAATACATGG	-0.631936
HECTD1_AGTGTTACCACTACTCCACG	-1.31643
HECTD1_GCTGACCGATTTACCCGTCG	-1.72806
HECTD1_TGGGTTCGACCAAAACGGAA	-0.246045
HECTD2_ATATCTTCAAATAGCTAACC	-0.71518
HECTD2_CAGTATAAGGAATAAGGGGA	-0.3788
HECTD2_CTAACATCAAGGCAAATTGG	-1.74174
HECTD2_GTAGATGTGTTATTAAACTG	-3.14221
HECTD3_AGCTTGTAGAGCACCTCTCG	-1.75176
HECTD3_CACTCGTAGGTCCATGTCGG	-2.60174
HECTD3_CGGCGGTTGATGTATAGGCG	-1.79111
HECTD3_TAGTAAGCCGTACCCAGTGT	-2.36041
HECTD4_AAAACATGGTCCTATCACTG	-1.74503
HECTD4_ACACTCCTGATAAAGCCATG	-0.855669
HECTD4_GATGGATCGAGACATGACCA	-1.15341
HECTD4_GTATGCACATCGCACCAACG	-1.65705
HECW1_CAAAATTGCGAGCATCCCGT	-1.96005
HECW1_CCACATAAAAGACCCGCCCG	-2.33797
HECW1_GCACATTCTACTCACCAATG	-2.71015
HECW1_GCGGATGTAGTGTGTCCGCG	-6.45225
HECW2_ACGTAAACAGAACCACGACG	-2.3232
HECW2_GGTAAGGGCTGATTACCCGA	1.67795
HECW2_TATGCTGGTAGCGTTCAAAG	-2.11829
HECW2_TTAGATGCTATCGAACACAA	-2.38782
HEG1_AGACTTTAGTAGATGCACAG	-2.11007
HEG1_AGGTCAGTCGCACCCATGAG	-2.05552
HEG1_GCCACCATCAGTGAACACGG	-1.91415
HEG1_TCACTCGAACGTTCTCCACG	-1.22956
HELB_ACATCGACACATAAATGCCA	0.205966
HELB_ATGATCCATTTAAAGTGTCG	-3.0534
HELB_GAAGGTACAAGTAAAGCCTG	-3.58751
HELB_TACTGAGCAAAGTCAACTAG	-0.835857
HELLS_AATGTTATATCATGGAACCC	0.447852
HELLS_TATGAAGTGCCGTCTAATCA	-3.94648
HELLS_TGCAATTGTACGGTTCACAA	-1.77474
HELLS_TTCCACACAGAGATTAGTAG	-0.58379
HELQ_CTTATCTCTTACCTTCGAGC	0.0169895
HELQ_GGAGTTGCCTATCACCACAG	1.04194
HELQ_TGAAGTATATCATCCAATCA	-0.129852
HELQ_TGCTGGAATAGATACTATTG	2.66367
HELT_CCTATCAGCTGCACCCTGCG	-1.81471
HELT_CCTTCCCCGGGGAAAATCAG	-0.807631
HELT_GGTACTGAACGGTCATCTCG	-2.51725
HELT_TATCACTTTATGAGAAACGG	-1.5515
HELZ_CACACAGGAGAATCCTACAT	-2.17893
HELZ_CATGGACAGGATACCAGGGT	0.0798963
HELZ_CTTCCACGTGATATCCAGAG	-1.36431
HELZ_TAGTAACCACAGCTAAACGT	-1.19864
HELZ2_CATCTCGCGGCACTTCTACG	-0.661082
HELZ2_CTGGCGGTCAGACTGGACCA	-0.331162
HELZ2_GGGGCCATAGATGAGTAGCG	-1.30399
HELZ2_TCTGCGTACAGTGCTCCCGG	-2.32716
HEMGN_GAATACAATGAAACAGATCA	-1.41232
HEMGN_GGAAATAGTGGAGAAAGCAC	-2.82207
HEMGN_TATGGCTAAACGAGAAGATC	-2.72309
HEMGN_TCACAATGGCTATTTGGGTA	-0.586669
HEMK1_CAGCCCACCTCCAGAATGAG	-2.30655
HEMK1_GCTTATCCACAGCAATGACT	0.163186
HEMK1_TACCTGAGGTCATGTCGAGG	-1.70041
HEMK1_TTCACAGGAACTGGTTGAGT	-2.18003
HENMT1_AACCTCCACTATACAGACAG	-1.6024
HENMT1_ATTGTATCATGGCTCCGTTG	-1.54633
HENMT1_CTTCCGGAAAAATGGAGGAA	-1.9802
HENMT1_GAGGATAAATTACGATGGAG	-1.57934
HEPACAM_CAGAGGTCATCGGCACCCTG	0.0497487
HEPACAM_GCCTGATCCATGGCACCGTG	-2.315
HEPACAM_GTCATCCTCCATGAGCACGC	-3.73703
HEPACAM_TACATCATCTTGTCTACAGG	-1.25887
HEPACAM2_CATGACCCTGACATGCCATG	-1.21274
HEPACAM2_GGTTACTGGAGCAATATGAA	2.95574
HEPACAM2_TCAGATGCAACTTCTAAGCG	1.44858
HEPACAM2_TGAAGGCAATTACATCGTGA	-1.10099
HEPH_AGCCACTCGAGTCTACTACC	-2.18634
HEPH_GGACAGATGCTGACTACCCG	-0.917623
HEPH_GGCACAGAGACTGATGTGCA	-0.822316
HEPH_TTCTCATAAAAGACCCCATG	-0.86213
HEPHL1_CCAAGATGAAGGGTCAACAG	-1.40413
HEPHL1_CTTGTCATAGATCACACCAT	-1.67863
HEPHL1_TCTGACCCATGCCTCTCGAG	-1.55851
HEPHL1_TTCGCACATCGACGCCCCAA	-0.809946
HEPN1_GAGGGAATGGAATACACAGA	-1.46844
HEPN1_TCTGATTCGCCATCAACCCA	-0.759572
HEPN1_TGGCAGTAATCTACTGTGTG	-2.19567
HEPN1_TTTAGGAGACTAGGGATGCA	-1.47048
HERC1_CCATCCCAGACAATAGAACG	-1.11325
HERC1_CCTGGGGCAATAACTCAATG	0.656507
HERC1_GAGGTGGCAACAAGTCGAGG	-1.46017
HERC1_GCAGTTCTTGATGCGACACA	-0.540686
HERC2_AAAAGATAATTCGAGAACGA	-2.07183
HERC2_AAGAACTCACCCCGTCACGA	-3.43367
HERC2_AGCAGCTACGATAAGAACCA	0.158478
HERC2_GATGTGGTCAAAGTCCGCTG	-1.34713
HERC3_GAAGTAACTCAAATTGCTTG	0.477156
HERC3_GATTGACCTGAACTCAACTA	-1.69173
HERC3_GCAGTCCTTTATCTACTGAG	-1.77656
HERC3_GGTTGTTCCTGCGAACGTGA	-2.01406
HERC4_ACTATCTTGAGGAATAGTGG	-2.26651
HERC4_GATATGTACAGATTGTAACA	-1.2044
HERC4_GATTCACAGATTCAATCACT	-0.543431
HERC4_GTAGACACTGCCCATTATAG	-2.13097
HERC5_AAAGGACTGGATTACTAACA	-2.3597
HERC5_GAGTTAATAATGATTGCTGG	-2.88025
HERC5_GTACTTGTGGAAAATGACTG	-0.644346
HERC5_TACCCAGAACCAGTGAAGAC	-2.54691
HERC6_AAGCCGAATTAGCCAGTCCA	-1.97955
HERC6_AGTGGTGTGCACATATGCCA	-0.934101
HERC6_ATTGTTGATCTCGTGAGCTG	-1.57385
HERC6_TGCACTGAAGAATCTAGGTG	-2.95754
HERPUD1_CACCGCGACTTGGAGCTGAG	-2.39369
HERPUD1_CCGCTCTCACCGGACGCTCG	-2.54811
HERPUD1_CCGGTTACACACCCTATGGG	-1.36277
HERPUD1_TAATCGGGGACAGTATCCTG	1.31494
HERPUD2_AGAACCCACAGCTAAAGACA	-2.08558
HERPUD2_ATCTGCAGTGGGCTAAACGC	-0.142705
HERPUD2_CCCACCAGCTCCAAACCTAG	-2.02023
HERPUD2_TCCCATTTCTTAGTTGACGA	-2.58046
HES1_AGCCAGTGTCAACACGACAC	-2.38729
HES1_CCTACTCTATGCAGAGCTCG	-1.71387
HES1_GTGCGAGGGCGTTAATACCG	-2.80095
HES1_TCAATGCCATGACCTACCCC	-1.53439
HES2_AGAGCCTGAGCCAGCTTAAG	-2.24897
HES2_CAACTGCTCGAAGCTAGAGA	-1.93243
HES2_CCTTGCGACAGCTACCGCGA	-2.03898
HES2_TCACGGCGGGCTCCAGGACA	-1.8405
HES3_AGCCTTCAGAACTCCTTGCA	-2.09087
HES3_GGAGAAACACTACTCGCACC	-2.22548
HES3_GGTGCAAGGGCGGAACAGCG	-2.76815
HES3_GTGAGCCAGCTCCTTCGGCG	-3.88056
HES4_AGATGACCGTGAGACACCTG	-1.58919
HES4_CCCAGACAAGCCCCGGAGCG	-1.01158
HES4_CCTGGACGCCCTCAGAAAAG	0.130104
HES4_GGTACTTGCCCAGAACGGCG	-0.637366
HES5_ACTACAGCGAAGGCTACTCG	-1.33474
HES5_AGCTACCTGAAGCACAGCAA	-0.10775
HES5_CGGCGCATCTTCTCCACCAC	-0.196004
HES5_TGCTGGAGCAGGAGTTCGCG	-1.35546
HES6_CACCGTCAGCTCCAGCACTT	-1.77987
HES6_CCGGGACCGTGTGGGCCGTG	0.218887
HES6_CTACATCCAGTGCATGCACG	-2.07637
HES6_GGCAGCGACGGTAGCGTCGA	-1.07286
HES7_CACCCCCGCGCTGTACCCGG	-1.97443
HES7_GCAGATGCTCAAGCCGCTTG	-0.69083
HES7_GGAGATATTGGAGTTCGCCG	2.30089
HES7_GGCCCAAGCCGGTAGATCCG	-2.3738
HESX1_AATTGAGAGAATCTTAGGAC	-2.52898
HESX1_AGAGAGTTGAGTTGGTATAG	-1.29319
HESX1_TTCCATTAATGAAACCCCAC	-2.15146
HESX1_TTGGGTGATCCACCACGCTA	-0.352457
HEXA_AAAGCAGGTCACGATAGCGC	-1.98523
HEXA_AGGAGGTCATTGAATACGCA	-1.93322
HEXA_GAGGAAGAAAGGCTTCGGTG	-2.34933
HEXA_TCTCAGAGAGGAGTAAACAC	-0.246045
HEXB_AGAGTTTGGGGAGCATTACG	-1.57416
HEXB_AGGGGCCCGCCGTGGAATTG	-1.91086
HEXB_ATTAAACTTATTAAAAGCCA	-1.74752
HEXB_ATTGAATATGCCAGATTACG	-2.20321
HEXDC_AGCAAGAGCAGAACAGCACG	-1.5806
HEXDC_GTGCCTTCAAGGGTGCCACG	-1.52383
HEXDC_TGCCTGCAGTTGCTTCTACG	-0.985789
HEXDC_TTCCCTACGAGGGCCCTCTG	-1.31577
HEXIM1_AGAAGTGGAACCGACGCCCG	-1.25968
HEXIM1_CATGGATGATCACGACCAGG	-4.16661
HEXIM1_CCTCAAACTAGCAACTGTAC	0.19874
HEXIM1_GGGTGCCCGAGGAGGACAGT	0.123189
HEXIM2_CCAGAGTCATGACGCTCAGG	-1.7039
HEXIM2_CCCGGAAGAAACACCGTCGG	-0.8657
HEXIM2_CTGTAATGCAGAGTCACCAG	-0.888306
HEXIM2_GCTGGGCTGAGAAACAACAG	-1.7772
HEY1_ACTCCGATAGTCCATAGCAA	-4.37533
HEY1_GAAACCAGTCGAACTCGAAG	-0.389003
HEY1_GTGCGGGTGATGTCCGAAGA	-2.28167
HEY1_TGTTATTGATCCGGTCTCGT	-0.538827
HEY2_AAGATGCTTCAGGCAACAGG	-2.68928
HEY2_AGTGCCTAACAGAAGTTGCG	-1.36221
HEY2_GGAGCGAGAACAATTACTCG	-2.34558
HEY2_GGGTTGACTCTGAGGCATGG	-3.2054
HEYL_AGAGAAGGCGAATCCGGACG	-0.713503
HEYL_CCAAGCGTCGCAATTCAGAA	4.88668
HEYL_GCTCCGGAAGTCAACTGCCA	-2.12792
HEYL_TCCGACGGACCCATCGACGT	-0.939384
HFE_GCAAGAAGACAACAGTACCG	-0.0559812
HFE_GTAGCCCAAAGCTTCAAACA	-2.44186
HFE_TGATCATGAGAGTCGCCGTG	-1.5441
HFE_TGATGTGTCACCTTCACCAA	-1.90743
HFE2_AACCGGCCTTCATAGTCACA	-1.46592
HFE2_ATCGACAAACTGGATCCCCC	-2.33869
HFE2_GAGGCCAAGCTCCTTGGACA	-2.5295
HFE2_TCATCAGGAGCACTTCGAGG	-1.70695
HFM1_AAATATCTGACAATATACAT	-3.52249
HFM1_AACAATCCATACCACAAGTG	-2.01239
HFM1_ATTATTATGACAACTCCAGT	-1.91257
HFM1_CATGACTCGATTAAGCACAA	-1.08657
HGC6.3_TCCCCCTGCAGTGTGTTGGG	-1.98864
HGC6.3_TCTCCTCCCAACACACTGCA	-0.48051
HGC6.3_TCTCCTCCCCACACACTGCA	-0.246045
HGC6.3_TCTCCTCCCCCAACACTGCA	-0.246045
HGD_AGTTGATCCTGATCCTAACC	-2.78291
HGD_CTTCTCTTATTGGTGCTCCG	-0.436376
HGD_GGAGACATAAAGTCTAACAA	-3.11641
HGD_TTTCATGGTTATCAACTCAG	-2.29044
HGF_AATGTGCTAATAGATGTACT	-2.27178
HGF_CTGGACTAACATGTTCAATG	-1.06475
HGF_TCTTTACCCCGATAGCTCGA	-2.38432
HGF_TGAATGCATGACCTGCAATG	-1.25265
HGFAC_AGCACTCGCACTGTTCCACG	-1.92321
HGFAC_CACAACTCACAACTACGACC	-1.57725
HGFAC_GAGGAGCCGCCGATGATACG	-2.07102
HGFAC_GGAATCCGGACAATGACGAG	-2.12319
HGH1_ATCCCTCAGGACATCACGAG	-0.493355
HGH1_CACCCCGCCCCTGCGTACAG	-0.805472
HGH1_CCTGCACGAGACATTGCTGG	-1.19319
HGH1_GCGACTGAGGTTGGCTAGCG	-1.53781
HGS_CAGCCCCTCATAGTACACTG	0.494712
HGS_CTTGGGGTACGAAGTGTACG	-1.51997
HGS_GCACGCAGCCCCCACCAACG	0.620689
HGS_GTTCGGGGTGATGACCCGTA	-2.91847
HGSNAT_ACCAGGATGAGCAGCCACTG	-2.06917
HGSNAT_AGCAGGACAGACCCTCTCGA	-2.75022
HGSNAT_ATGACTTCTATACTGCAACG	-1.36053
HGSNAT_TTTCCAGTAGACGGTCAAGT	-2.32424
HHAT_CACGTAGAAAAAGAGCACCT	0.419291
HHAT_CCATTTGAGACACTACCATG	-2.61694
HHAT_GACTGGATAATAAAAGACAT	-1.66461
HHAT_GGTGTAGTACAGGCAGCGAA	-1.07692
HHATL_AAAGATGATGACGTTGCGAA	-0.510229
HHATL_AGGTCGCACAGACTCCCGGA	-3.31736
HHATL_AGTGCGGTGATGCACTTGGG	-2.28707
HHATL_CAAGAGGTGCTGTTTCATGG	-2.82036
HHEX_AATATCTCTCTCCGCCCGAG	-2.04123
HHEX_GAAGGCTGGATGGATCGGCG	-1.13985
HHEX_GGTCGTTGGAGAATCTCACC	-3.22332
HHEX_GTGTAGTCGTTCACCGTCCG	-1.44933
HHIP_AGGTTTCCTTCAAACAACTG	-1.52358
HHIP_CCATGAGCAAACACTTCGGG	-1.81225
HHIP_TACCACCAACCAAGAACGGT	-1.81951
HHIP_TGATGTACAAAAAGCCGTCA	-2.4301
HHIPL1_CCAGCCTCAAACCACAACGG	-1.82095
HHIPL1_CCTTGGCATCGGCTACCACG	-1.43367
HHIPL1_CGTGGGCCAGAACAAGTTCG	-1.13146
HHIPL1_TGAAATCCCCAAAAATGTAG	-2.00879
HHIPL2_AAACAAATGGATTGTCCGAG	-1.93994
HHIPL2_CCAGGCGACTCCCATCAGGG	-1.44906
HHIPL2_CCGAGGCCGGATATTCTGTG	-0.873001
HHIPL2_TCCCTGCTGACCAATGACCG	-2.53579
HHLA1_AAGCTCTGTCAGGTTAAGCG	-1.58123
HHLA1_ACAGAGGAGACCCTGAACAC	0.07839
HHLA1_CAGAACACCAGACAAGCCGC	0.20153
HHLA1_TGACAGCTGACAGACAGACG	-1.42563
HHLA2_ACTTGGTCCAGAATGAAAAG	-2.09275
HHLA2_ATCCTCGTCCAATTATCACG	-2.70548
HHLA2_GATCCGAAGTCGTAATACAC	-1.39243
HHLA2_TCAAGTGATTACAAACAAAG	-2.0491
HHLA3_AGGAATGCAGAATGACGCCA	-1.5057
HHLA3_ATTCTGCATTCCTCTGCGGG	-1.16849
HHLA3_GTGATGTCACCGAGATGCAG	-2.56797
HHLA3_TCAGATCCGGAGGGTTTAAG	-1.34787
HIAT1_AATATTGGCCTGCCTCCGGT	-1.26282
HIAT1_ACTATTGACAGCACCCACCT	0.909436
HIAT1_ATAACAGCAAAGTACCACCT	-2.40297
HIAT1_TTATCTTGGACGAGTATATG	-2.51657
HIATL1_AAAATGAGACCGGTTTCCTG	-1.08665
HIATL1_GACAAGACTAGCCGCAAAGG	-2.18896
HIATL1_GCAGCATTCATAGCTATGGT	-0.424546
HIATL1_TCTGGAAGCCCAAGCCAAGG	3.1372
HIBADH_AACTGCAGGATCAATAGTGC	-1.44821
HIBADH_AAGCTTATTCCGGAGCAAAT	-1.1349
HIBADH_AGCTCCACAGTACACCACGT	-2.53429
HIBADH_GGGAACCTCACGTTTATGGT	-2.60861
HIBCH_ACAGGACTGTTCCCTGATGT	-1.14062
HIBCH_AGTCCATGGGCAATTTCGAG	-1.88412
HIBCH_TATTAAGAGTCAGTGCATTG	-1.54995
HIBCH_TGTGCCGGGGGTGATATCAG	-0.188901
HIC1_AAGAAACGCCTCAAGCGCCA	-0.74491
HIC1_CAGGTTGTCATGCACCACCA	2.27467
HIC1_CCTTCCGACCCATTTCGCGG	-1.21913
HIC1_CTGTACGTGTGCATTCCGTG	-1.34272
HIC2_ATCTTGGACTTCATCTACAC	-2.81528
HIC2_CCATGATGATGACGTCACAC	-2.17614
HIC2_CGGCTCGCTTGAGTTTGCGG	-0.907876
HIC2_GAGGCACTGTTGGCAACGGG	-1.06189
HID1_AACAAAAGAACTGAACCCAT	-1.9317
HID1_CAAAGTGACAATGAGCACCT	-1.91648
HID1_CCTGTCCCGCATCCATCGTG	-2.28557
HID1_GGAGGGTGACTCTTCCCGCA	-1.2516
HIF1A_AAGTGTACCCTAACTAGCCG	-0.730756
HIF1A_GGGTCAGCACTACTTCGAAG	-1.49397
HIF1A_TATGTGTGAATTACGTTGTG	0.543009
HIF1A_TTGTCCTTTAGTAAACACTA	0.0200954
HIF1AN_AACTGGATTAATAAGCAACA	-2.12123
HIF1AN_AGGCACTCGAACTGATCCGG	-2.16221
HIF1AN_CAAACGCTCAATGACACTGT	-2.10357
HIF1AN_GAAGCTATAACTGCGCAACT	-1.50601
HIF3A_ACAGACGATACTCTCCGACT	-1.21675
HIF3A_CAGCGCGTGGATGTACTCGT	-1.32887
HIF3A_GAACTGCTCTGGACATATGA	-2.32405
HIF3A_GTAAGCCATGTCTCCCTCGG	-2.18677
HIGD1A_ACTCATTCGAAAAGCTAAAG	-1.73322
HIGD1A_CCTTCATATGAGGAAGATCA	-1.62456
HIGD1A_GAGGCACCATTCGTACCCGT	-1.30353
HIGD1A_TTATATAAACTGAAGAGCAG	-2.83101
HIGD1B_ACACAGTCTTCGTCGTCAGG	-0.89856
HIGD1B_ACACCTGATTCACACCCGAG	-0.316434
HIGD1B_CACTTACCTATAGGCACCAG	-3.00804
HIGD1B_TTATGTCTGCTAACAGACGC	-0.384449
HIGD1C_AAATGTCTTCAGATAACCAG	-2.07412
HIGD1C_CTTACCTATAGGGACAAAGG	0.889776
HIGD1C_CTTTAGCTTGTAAAGACCAC	-2.2218
HIGD1C_GCCAATTATCCCGACTAATC	-0.502901
HIGD2A_ACTTACCTATGGGTACCACC	-0.156547
HIGD2A_AGGGGACCTCCGGAATCACA	-2.49093
HIGD2A_GGCCTCTACTCCTTCCACCG	0.400318
HIGD2A_TCGAAGCCTCCAGTCATTGA	-1.95092
HILPDA_CTCCATCTTCGTTAGAGTGA	-1.36404
HILPDA_GAACCTCTACCTGTTAGGTG	-1.63542
HILPDA_TACTAGAGAGCCCATCGCCT	-1.42315
HILPDA_TAGAGTGATGGAGTCCCTAG	2.42478
HINFP_CACACCAAGCTGAAACAGTG	-0.931936
HINFP_CATGCGCTTTCGTCACAGTG	-1.02365
HINFP_GGTGCTCTCGAAGTTTACTG	-2.10019
HINFP_TGACTACTTACGATCCAATG	-2.41163
HINT1_ACATATATCCCAGATTTCTG	-1.67853
HINT1_CCAAAGATCGTGTCGCCACC	-2.71541
HINT1_CTTTGGGAAGATCATCCGCA	-0.987512
HINT1_GGTATCACCAGAAAATGTGT	-2.44768
HINT2_GAGCTGCAGGTGTGACTGAT	1.8111
HINT2_GCTGGCTGCTGGGTTGCGCG	-2.29457
HINT2_GGAATGACCAGGAAGTGCAC	-2.62611
HINT2_TCTTCAGCCTGGCTAATCCG	-2.42634
HINT3_AAACTACGGTTTCCTCAGTG	-1.97303
HINT3_AGATAATGATGAGTTGCTGC	2.44012
HINT3_AGGAAAGATCAAGTAGAACT	-1.6142
HINT3_TGTTCTGCCGGATCGCGGGG	0.474061
HIP1_AGCACTGCGTTGCTAGACAG	-2.13331
HIP1_AGGACACCGAGAAGGCTCAG	-2.00451
HIP1_CGACTATACAGAGAGATCAG	-2.43191
HIP1_CTGTGTCCGTGACGGCAGCA	-2.55816
HIP1R_AGTACCTGTGAAACTGCTCG	-2.73494
HIP1R_CATTCACCAGCTGTCCGTAG	-0.847371
HIP1R_GAGCAGTTCGCAGTGTTGCG	-1.80478
HIP1R_GTCCAAACGTCTGATCGAAG	-2.26442
HIPK1_AGACCTTAAGCCTCCACAGT	-2.28911
HIPK1_AGCACTGCCCGAGCTATCAG	-1.90274
HIPK1_GAGGGGAATTACCAGTACAG	-2.12597
HIPK1_TCGCCAGCCCTACCGAGTGA	2.7592
HIPK2_ACTGGGCGAATGTATTTGAG	-1.43082
HIPK2_TAAACCAAGGATGATCTCAG	-2.1995
HIPK2_TCGGGTGAATATGTATGACA	-1.96758
HIPK2_TGGACTCAAGCGTAAGAGCG	-0.553542
HIPK3_ATACCATTTAATAGACCTCG	-1.24604
HIPK3_GCAATGTTGCAAACCAACAT	-2.44373
HIPK3_TAAAGTAATAGACTTTGGGT	-1.97187
HIPK3_TAGAAGTGAGCATATTAGCA	-2.62044
HIPK4_ACGACTTGAGCATATACTTG	-1.00347
HIPK4_CGCTACATCTGCGAAACCCA	-1.76524
HIPK4_CTCAGCCAGACAGTAGTAGG	2.40205
HIPK4_GCAGGGTGACTGTACGGATG	-2.42927
HIRA_ATGTCTGAAACGGCCGCTGG	-1.56696
HIRA_GAGCCTAGCCATCATGACCG	-0.657227
HIRA_GGGTTGACATGGGACCCTGT	0.964315
HIRA_TGTGTGCGGTGGTCAAACAG	-1.43587
HIRIP3_GAGGTTGAGTGGAAGCAGCG	-0.352434
HIRIP3_TCTCTCCGGGTCGCTACAAG	-5.76961
HIRIP3_TGGACCCCCAGCAAAGAATG	-0.574993
HIRIP3_TTACGCATTCCATCGTGCGG	-2.07068
HIST1H1A_ACCACCACGCTCCTTAGAGG	-1.79624
HIST1H1A_CCTGGTAAGCAAGGGAACGT	-3.57437
HIST1H1A_CTTCTCCACGTCGTAGCCTG	-2.56005
HIST1H1A_GAAGGCAAAGAAACCTGCTA	-2.96064
HIST1H1B_AGCGCCGGTGGAGAAATCCC	-0.769607
HIST1H1B_CTAAAGCTAAGAAGCCCGCG	-0.0940418
HIST1H1B_CTGCTAAGCGCAAAGCGACG	-0.0791025
HIST1H1B_GCTGCTTCTAAGGAGCGCAA	3.64445
HIST1H1C_CAAGCCCAAGGTTAAAAAGG	-1.03925
HIST1H1C_GGCTGCCGCCGGCTATGATG	2.31065
HIST1H1C_GGGGGACCAGACGCCTTACG	-0.60261
HIST1H1C_TCCGCTACGCTCTTTAGAGG	-1.01067
HIST1H1D_AGGCTGGCGCAGCCAAGCCT	-1.82791
HIST1H1D_CGCAAGCGCTTTCTTAAGCG	1.48514
HIST1H1D_CTGGTGCAGACCAAAGGTAC	-1.01965
HIST1H1D_GTGATAAGCTCAGATACTGG	-1.55445
HIST1H1E_AGTAATGAGCTCGGACACCG	-0.762027
HIST1H1E_GGCAGCCGCTGGCTATGACG	-0.375125
HIST1H1E_TAAGGCTAAAAAGGCAGGCG	-0.238849
HIST1H1E_TTTGAAGGAACCCGACGCGC	-0.0111158
HIST1H1T_CTCAAGAGCTTAGTGAACAA	-3.06664
HIST1H1T_GGTTGCGCTCAAGAAGGCAT	-2.069
HIST1H1T_GGTTGGAAGTTTCTCCATAG	-2.37003
HIST1H1T_TCAGTGTCACAGGAACGAGT	-1.52615
HIST1H2AA_AAACTATGCAGAGCGGATAG	-0.95077
HIST1H2AA_AGAAGAGCGAGACTTAGACT	-0.580206
HIST1H2AA_CATTGCGGATCGCTAGCTGC	-1.39929
HIST1H2AA_TTCCCTTACGAAGCAGACGA	-1.76026
HIST1H2AB_AGAAGACCGAGTCTTAGCCT	-1.9053
HIST1H2AB_CATTGCGGATGGCCAATTGC	-2.48126
HIST1H2AB_CGCGCCGGTGTATCTCGCGG	-2.06318
HIST1H2AB_GGCAACTACTCCGAGCGCGT	-2.08802
HIST1H2AC_AGTTGCCTTTACGGAGCAGG	-0.256145
HIST1H2AC_GGAGACCAGCGCGAGAAGAG	-3.02565
HIST1H2AC_GTAAAGGCAACTACGCAGAG	-1.68268
HIST1H2AC_TCTGGACGTGGTAAGCAAGG	2.41692
HIST1H2AD_ACGCGGCAAGCAAGGCGGAA	-2.42237
HIST1H2AD_CAACTACTCCGAGCGAGTCG	-2.01809
HIST1H2AD_GCTCGGAGTAGTTGCCCTTG	1.33006
HIST1H2AD_GGAGTCCGGCCCGCGAAGAG	0.347379
HIST1H2AE_CGGAGTAGTTGCCTTTGCGG	-3.83101
HIST1H2AE_CTTAGAGCTAGCTGGCAACG	-2.84158
HIST1H2AE_GGCAACTACTCCGAACGAGT	-2.17766
HIST1H2AE_TCTGGACGTGGAAAGCAAGG	-3.16661
HIST1H2AG_AGCACCGCTGCCAGATACAC	-0.364986
HIST1H2AG_GCAAAGGCAACTATGCCGAG	-2.75751
HIST1H2AG_GGAGATGACGCGGGATGATG	-1.82229
HIST1H2AG_GGCCAAGACTCGCTCTTCTA	2.8942
HIST1H2AH_GAAGCCCAGCCCGAGAAGAG	-2.29311
HIST1H2AH_GAGGTGACGCGGGATGATAC	-2.41215
HIST1H2AH_GCAAGGGTAATTATGCCGAG	-2.66867
HIST1H2AH_TCTGGACGTGGCAAGCAAGG	3.35882
HIST1H2AI_CCTGGAGCTGGCTGGCAACG	-0.269504
HIST1H2AI_GCCGGGCTTCAGTTTCCCGT	-1.85986
HIST1H2AI_GGCAACTATGCGGAGCGGGT	0.478321
HIST1H2AI_GTGCATCGCCTGCTCCGCAA	-0.939942
HIST1H2AJ_GCCTACGGGAAACTGAAGCC	-2.79253
HIST1H2AJ_GCTCCGCAAAGGCAACTATG	-1.72502
HIST1H2AJ_TGCGAGTCTTCTTGTTGTCG	-1.67489
HIST1H2AJ_TGCGGAGCAGGCGATGCACT	-1.10998
HIST1H2AK_CCTGGAACTGGCTGGCAACG	-1.68949
HIST1H2AK_GGCGGGTCTTCAGTTCCCAG	-1.63645
HIST1H2AK_GGCTAAGACCCGTTCTTCAA	-3.37363
HIST1H2AK_GGGCGGCAAAGCTCGCGCCA	-1.19592
HIST1H2AL_CAAGTGGCGCGGGATAATGC	-1.0534
HIST1H2AL_GCAAGGGCAACTATGCTGAG	0.364009
HIST1H2AL_GGAGACCGGCACGAGAAGAG	-0.338409
HIST1H2AL_TCGGGACGCGGCAAGCAGGG	-0.954582
HIST1H2AM_ACGTGGCAAGCAGGGCGGCA	-1.82381
HIST1H2AM_CGGCGCGCCGGTTTACCTGG	-0.501604
HIST1H2AM_GCTGGGCTCCAATTTCCTGT	-1.992
HIST1H2AM_GGAGCCCAGCTCTAGAGGAG	0.00614212
HIST1H2BA_AAAGCGCAAGAGGACCCGTA	-1.91231
HIST1H2BA_CATCTACAAAGTGCTAAAGC	-0.852381
HIST1H2BA_CTCAAAGATATCAGTGACGA	-0.993438
HIST1H2BA_CTTTGAGCGTATAGCGAGCG	-0.823102
HIST1H2BB_AGCGCTTATTGTAGTGAGCC	-2.23953
HIST1H2BB_CCCTAAAAAGGGTTCTAAGA	-2.05906
HIST1H2BB_GCATCTCATCCAAGGCCATG	-2.19617
HIST1H2BB_TATCACTAAGGCGCAGAAGA	-3.44042
HIST1H2BC_ACACAGAGTAACTCTCCTTG	-1.09224
HIST1H2BC_CGACATATTTGAGCGCATCG	0.03999
HIST1H2BC_CTTGGAAGAGATGCCAGTGT	0.0224439
HIST1H2BC_GAAAGAATTCATGATGCCCA	0.849638
HIST1H2BD_ACACTGAATAGCTCTCCTTG	0.631336
HIST1H2BD_GCATCTCTTCCAAGGCAATG	-1.68045
HIST1H2BD_GGTGACTAAGGCTCAGAAGA	-1.4998
HIST1H2BD_TCTGCTCCTGCCCCAAAGAA	1.93106
HIST1H2BE_CTACTCCGTATACGTGTACA	-0.991794
HIST1H2BE_CTCCAAGAAGGCCGTGACCA	1.23221
HIST1H2BE_GCATCTCCTCTAAAGCCATG	-1.33351
HIST1H2BE_TAGAGGAGATGCCGGTGTCG	-2.02365
HIST1H2BF_AAAAAAGGGCTCCAAAAAGG	-1.31701
HIST1H2BF_CGTGTACAAGGTGCTAAAGC	0.672839
HIST1H2BF_CTCGAAGATATCGTTGACGA	-0.741176
HIST1H2BF_CTTCGAGCGCATCGCTGGCG	-0.469831
HIST1H2BG_GAAGCGCAAGCGCAGTCGTA	-1.49172
HIST1H2BG_TAGCACCTTGTACACATACA	-1.76302
HIST1H2BG_TGGATGAGATGCCAGTATCG	-2.8046
HIST1H2BG_TTCGAAGATGTCGTTAACGA	-1.42208
HIST1H2BH_CTACTCCGTATACGTTTACA	-0.612758
HIST1H2BH_GAAGCGTAAACGCAGCCGCA	1.90554
HIST1H2BH_GCATCTCCTCCAAAGCCATG	-1.29274
HIST1H2BH_GCTTGTTGTAATGAGCCAGG	-1.46031
HIST1H2BI_ACACGGAATAGCTCTCCTTG	-0.246045
HIST1H2BI_CTCGAAAATGTCGTTGACGA	-0.57362
HIST1H2BI_GCATCTCGTCCAAGGCTATG	-1.44768
HIST1H2BI_GCTTGTTATAATGCGCCAGG	-1.07443
HIST1H2BJ_AAACGAATTCATGATGCCCA	-1.29169
HIST1H2BJ_ACGAAATGCCGGTGTCAGGG	-1.65451
HIST1H2BJ_AGATGGAATAGCTCTCCTTG	0.260017
HIST1H2BJ_GAAAAAGGGCTCCAAGAAGG	3.92388
HIST1H2BK_CATGGCCTTAGAGGAGATGC	-1.15678
HIST1H2BK_CGACATCTTCGAACGCATCG	-1.96956
HIST1H2BK_CTTCTTCTGCGCCTTAGTCA	-1.47518
HIST1H2BK_TCCGCTCCCGCGCCCAAGAA	-3.00307
HIST1H2BL_CATGGCCTTAGAAGAGATGC	-2.73147
HIST1H2BL_CTTCGAGCGCATCGCAAGCG	-2.13187
HIST1H2BL_GAAGAAGGGCTCCAAGAAGG	1.0625
HIST1H2BL_GGTGACCAAGGCCCAGAAGA	0.876499
HIST1H2BM_ACACAGAGTAGCTCTCCTTG	-0.295798
HIST1H2BM_CCCTAAAAAAGGCTCCAAGA	-3.57176
HIST1H2BM_CGCCGGAGAAGCGTCACGCC	-2.8527
HIST1H2BM_GTTCATGATTCCCATAGCCT	-1.09255
HIST1H2BN_ACAAAGGCCCAGAAGAAGGA	-2.49527
HIST1H2BN_ACACGGAGTAGCTCTCCTTG	-0.398048
HIST1H2BN_CCCGAAGAAAGGCTCCAAGA	-1.84627
HIST1H2BN_CGACACCGGTATCTCGTCCA	-1.22332
HIST1H2BO_AGATAGAGTAACTCTCTTTG	-1.07953
HIST1H2BO_CGACACCGGCATCTCATCGA	-2.45755
HIST1H2BO_CTCAAAGATGTCATTGACGA	-1.97794
HIST1H2BO_TTACTCTATCTACGTGTACA	-1.92999
HIST1H3A_ACTGCTCGGAAGTCTACTGG	-1.47786
HIST1H3A_CAAGGCGCCACGCAAACAGT	-1.9785
HIST1H3A_CAGCGGAGCTCTGGAAACGC	-1.58404
HIST1H3A_CAGTGGACTTCTGATAACGG	-1.26841
HIST1H3B_ACAGCTCGGAAATCCACCGG	-3.50343
HIST1H3B_AGAGCTCTGGAAGCGAAGAT	-3.29044
HIST1H3B_CAGCTTCCGAATCAGCAACT	-0.930543
HIST1H3B_CCGTTACCGCCCGGGCACTG	-2.00753
HIST1H3C_AGGTTTCTTCACGCCACCGG	-1.73652
HIST1H3C_CCGCAGAGCTCTGGAAACGC	-0.625217
HIST1H3C_CCTGGTGCGAGAAATCGCCC	4.04141
HIST1H3C_GTAGCGACGGATTTCGCGCA	0.503873
HIST1H3D_CAGTTTGCGAATCAGCAGCT	1.40211
HIST1H3D_CCGTTACCGGCCCGGCACGG	-1.68214
HIST1H3D_CTGCTCGCAAGTCCACGGGT	-0.343511
HIST1H3D_TCTAGTCCGTGAGATCGCGC	-2.17766
HIST1H3E_ACGGCTCGTAAATCCACAGG	-2.76758
HIST1H3E_CAGCTTCCGGATTAGAAGCT	-1.71946
HIST1H3E_CCTGCGCTTCCAGAGTTCCG	-1.7821
HIST1H3E_CCTGGTGCGAGAAATAGCTC	-2.04251
HIST1H3F_ACAGCTCGTAAGTCCACTGG	-3.7852
HIST1H3F_CGACAGTACCAGGCCTGTAG	-1.20673
HIST1H3F_CGATCTCACGTACCAGACGC	0.953708
HIST1H3F_GATAGCGGCGGATTTCACGG	-1.16648
HIST1H3G_ACTGCACGCAAGTCCACCGG	-1.34769
HIST1H3G_GCTCAGTCGACTTCTGATAG	-2.00686
HIST1H3G_GGCGTTGGAAAGGCAACTTG	-1.94428
HIST1H3G_TCTGCGCTTTCAGAGTTCCG	-1.99737
HIST1H3H_AAGCCCCATCGCTATCGGCC	-0.664976
HIST1H3H_ATGGGGCTTCTTGACACCGC	-1.18876
HIST1H3H_GGAGCTCTGGAAGCGCAAGT	-2.32382
HIST1H3H_TCTGGTAGCGGCGAATCTCG	-1.01472
HIST1H3I_CAAACAGCTCGCAAGTCCAC	-1.21161
HIST1H3I_CCGCTACCGCCCCGGCACCG	-2.66108
HIST1H3I_CTTGGTACGGGAGATCGCAC	-1.70219
HIST1H3I_GGGCTTCTTGACGCCACCGG	-1.32946
HIST1H3J_ATAACGGCGGATCTCACGCA	-1.61429
HIST1H3J_CCTGGTGCGAGAAATCGCGC	-1.64829
HIST1H3J_CGAGCTCTGGAAACGAAGGT	-2.01237
HIST1H3J_CTACCGGCGGCAAGGCACCG	-2.94648
HIST1H4A_GATCTCTGGTCTGATCTACG	-1.54658
HIST1H4A_GTGTTGCGTGACAACATCCA	-1.4852
HIST1H4A_TCCGCTTCACACCGCCACGC	-2.34785
HIST1H4A_TGTCACGCAACACCTTGCGG	-2.19672
HIST1H4B_AGCGTCACCGAAAAGTGCTG	-1.07251
HIST1H4B_AGTCTCCTCATAAATCAAAC	-3.43367
HIST1H4B_ATTCGGCGCCTTGCTAGGCG	-2.33263
HIST1H4B_GGAGACTCGTGGCGTTCTCA	-1.97248
HIST1H4C_AGTCTCCTCATAGATAAGAC	0.366932
HIST1H4C_ATTCGCCGTTTGGCTCGGCG	-1.14983
HIST1H4C_GTGCTCCGGGATAACATCCA	-0.353759
HIST1H4C_TATCCCGGAGCACCTTACGA	-3.27932
HIST1H4D_AAATACGCTTGACGCCGCCG	-2.72286
HIST1H4D_GCGAGCCAGGCGGCGGATAG	-2.72937
HIST1H4D_GGCGGAAAGGGTCTAGGTAA	-4.52132
HIST1H4D_TGGCGCCAAGCGTCACCGTA	-2.13711
HIST1H4E_AGGCGCTAAGCGTCACCGTA	-1.91079
HIST1H4E_GCGACGAGCAAGGCGCCGGA	1.96452
HIST1H4E_GGAAAGGGACTGGGTAAAGG	-2.12051
HIST1H4E_GGTCCTGCGAGATAACATCC	-0.929786
HIST1H4F_GAACACCTTAAGAACACCGC	0.0715702
HIST1H4F_GGTAAAGGTTTAGGAAAGGG	-2.44768
HIST1H4F_GTGCTGCGTGACAACATACA	-2.03633
HIST1H4F_TGTCACGCAGCACTTTGCGA	-1.58708
HIST1H4G_CGGCGCTTGGCCCGGCATGG	2.35553
HIST1H4G_GGAACACCTTGAACACCCGG	-2.88791
HIST1H4G_GTACTGAGCGATAATATTCA	-2.22771
HIST1H4G_TATCGCTCAGTACCTTGCGA	-1.55893
HIST1H4H_AGGAGCTAAGCGTCATCGCA	2.79985
HIST1H4H_AGGTGGAAAAGGTTTGGGTA	-3.76477
HIST1H4H_GGAGACTCGTGGTGTTCTGA	-3.8971
HIST1H4H_TAGCTGGCTTAGTGATGCCC	-1.34558
HIST1H4I_ATGTCAGGACGCGGCAAAGG	-0.0510897
HIST1H4I_GGAACACCTTCAACACTCCG	-2.12563
HIST1H4I_GTGCTGCGCGACAACATCCA	-2.13462
HIST1H4I_TGTCGCGCAGCACCTTGCGG	-2.52898
HIST1H4J_ATGTCTGGCCGCGGCAAAGG	-0.0565671
HIST1H4J_CATCTCCGGCCTCATCTACG	-0.965193
HIST1H4J_GTACTGCGCGACAATATCCA	-1.84241
HIST1H4J_TGTCGCGCAGTACTTTACGG	-1.88725
HIST1H4K_AGTACTGCGCGACAATATCC	-0.75893
HIST1H4K_AGTCTCCTCGTAGATGAGGC	1.26281
HIST1H4K_CATCTACGAGGAGACTCGCG	-2.73331
HIST1H4K_TGGCCGCGGCAAAGGCGGGA	-2.90818
HIST1H4L_ATCCGACGCCTGGCACGGCG	-2.59428
HIST1H4L_CATCTCAGGCCTTATATACG	-2.97644
HIST1H4L_GTTCTGCGCGACAACATTCA	-1.56797
HIST1H4L_TGTCGCGCAGAACTTTGCGG	-2.01636
HIST2H2AA3_CGGGAACTGAAGGCCAGCGC	-1.31743
HIST2H2AA3_GAGGACCGCAGCCATGTAGA	-2.07241
HIST2H2AA3_GCAACTACGCGGAGCGAGTG	-1.86156
HIST2H2AA3_TCGTGGCAAGCAAGGAGGCA	-1.64985
HIST2H2AA4_AGGACCGCAGCCATGTAGAC	-0.659603
HIST2H2AA4_CAACTACGCGGAGCGAGTGG	-3.00093
HIST2H2AA4_TCTCGGCGGTCAGATACTCG	0.753955
HIST2H2AA4_TCTGGTCGTGGCAAGCAAGG	0.393073
HIST2H2AB_AGCGCGACTTGGCCTTAGCG	-1.86448
HIST2H2AB_GACCGCCGCCAGGTACACCG	-0.851414
HIST2H2AB_GGTCCTCGAGTACCTGACCG	-0.907876
HIST2H2AB_TCCTCACGGCTAGTTGCAGA	-2.90746
HIST2H2AC_CGGCGCGCCCGTCTACATGG	-2.34197
HIST2H2AC_CTCGCCCTACCGGGAACTGG	-3.0534
HIST2H2AC_GTGCACCGCTTGCTGCGCAA	0.76803
HIST2H2AC_TCGTGGCAAACAAGGAGGCA	-2.13913
HIST2H2BE_ACCAAAGCCCAGAAGAAAGA	-0.808981
HIST2H2BE_AGATGGAGTAGCTCTCTTTG	-0.338303
HIST2H2BE_CTACTCCATCTACGTGTACA	-3.52733
HIST2H2BE_TGAACCGGCAAAATCCGCTC	-3.50238
HIST2H2BF_ACGAAAGTGCAGAAGAAGGA	-2.39289
HIST2H2BF_CGACATCTTCGAGCGCATCG	1.51662
HIST2H2BF_CTACTCCGTTTACGTGTACA	-2.91564
HIST2H2BF_TCCGCTCCTGCTCCCAAGAA	0.149884
HIST2H3A_ACTGCTCGCAAGTCGACCGG	1.33892
HIST2H3A_CCGGCGCTACCAGAAGTCCA	-0.588933
HIST2H3A_GATCGCGCAGGACTTTAAGA	0.490921
HIST2H3A_GTAGCGCCGGATCTCCCGCA	-0.130568
HIST2H3C_CCGTGGACTTCTGGTAGCGC	-1.76477
HIST2H3C_CTCGCGTACCAGCCGCTGGA	-2.77408
HIST2H3C_GCAGGGCTACGGTGCCGGGC	0.00188261
HIST2H3C_GGTGGCCAGCTGCTTCCTCG	0.753955
HIST2H3D_CCGCTACCGGCCCGGCACCG	-0.246045
HIST2H3D_CCGTAGACTTCTGGTAGCGC	-2.88815
HIST2H3D_CCTTGCCGCCGGTCGACTTG	-1.10165
HIST2H3D_GGTAGCCAGCTGCTTCCTCG	-0.039594
HIST2H4A_ACGCCGAGCTAGACGCCGAA	-2.7524
HIST2H4A_CGGCGTCTAGCTCGGCGTGG	-0.117312
HIST2H4A_GATCTCTGGCCTCATTTACG	-2.04479
HIST2H4A_TGTTGTCTCTCAAGACCTTG	-1.76827
HIST2H4B_ATTCGGCGTCTAGCTCGGCG	-1.81753
HIST2H4B_CTCATTTACGAGGAGACCCG	-2.30494
HIST2H4B_GTCTTGAGAGACAACATTCA	-1.95092
HIST2H4B_TGTCTCTCAAGACCTTGCGG	-2.04586
HIST3H2A_CACCGCGGCCAGATAGACCG	2.90465
HIST3H2A_CCTGGAGCTTGCCGGCAACG	-1.28286
HIST3H2A_GGCAACTATTCGGAGCGCGT	0.0800289
HIST3H2A_GTGCACCGGTTGCTCCGCAA	-1.25232
HIST3H2BB_AGATAGAATAGCTCTCCTTG	-0.579288
HIST3H2BB_GCTTGTTGTAGTGTGCCAGG	-0.751781
HIST3H2BB_TCGGCTCCTGCGCCCAAGAA	-1.72345
HIST3H2BB_TTCTAAAAAGGCTGTCACCA	-3.77071
HIST3H3_AAGAGCGCACCTGCCACTGG	-1.9485
HIST3H3_ACTGCGCGCAAGTCAACGGG	-0.673466
HIST3H3_GCACCGCTACCGGCCCGGCA	-0.218031
HIST3H3_GCCGCTGGAAGGGCAACTTG	-1.97723
HIST4H4_ATGTCTGGGCGAGGTAAAGG	-1.64844
HIST4H4_CTCATCTACGAGGAGACCCG	-0.527816
HIST4H4_GTGCTGCGGGACAATATCCA	-1.24376
HIST4H4_TGCGCTTGACGCCCCCACGT	-1.65525
HIVEP1_GGAAAGCAAGACTCTCACGT	-1.60437
HIVEP1_TCCAGGAGCTGAATAGAACG	-0.25459
HIVEP1_TTAGCCGGACTTATTGACAA	-1.77027
HIVEP1_TTGAGTCACATTGTTCATCG	-2.19577
HIVEP2_CCCTGGATAGAATACATCGT	-1.30366
HIVEP2_GACAAGATGTCAGACCTAGG	-2.06384
HIVEP2_GAGGTGGAAGGTAAACACAA	-2.34947
HIVEP2_TTCTAGGATAACCACCACTG	-3.25091
HIVEP3_AACACGGACAGGCACAACCA	-2.1156
HIVEP3_AGAGATGGCCCAATCATCAG	-1.40196
HIVEP3_AGTGTGGGCGAATAGGACAG	0.620689
HIVEP3_GTGGCGAGATGTACCCACAT	-0.246045
HJURP_ACCATCAGTGACCTGTACGC	-1.92121
HJURP_CGTGGCCATTTGCACCACCG	3.21339
HJURP_TCCAGACCAACAATACGACA	-2.63307
HJURP_TTTAGATTCAAAAAGCGGTG	-0.315438
HK1_AACCGCCTGCGTGATAACAA	1.58759
HK1_ACAAAGCGATTTAAAGCGAG	0.541789
HK1_CATCCGGACAGAGTTTGACA	-1.46292
HK1_GCAGACGCACAACAATGCCG	-3.21331
HK2_GCGGACTTCCTCGAGTACAT	-0.944536
HK2_GTCCGGGGTAGCACACACGT	-1.98301
HK2_GTCTACATAAGACCGTGCGG	-5.10403
HK2_TCAGATCTATGCCATCCCTG	-0.862034
HK3_ATACCCACCAGTGCCATGTG	2.40155
HK3_ATCATGGTTCAACCGGAATG	-1.81969
HK3_CCAAGCCCGTCTGGTGACAA	-2.17814
HK3_CTGCAGGATAGCATGGACAC	-1.47358
HKDC1_ACGCCCAATGAAATCATCCG	2.24127
HKDC1_CTAAGGGCAAGATCGAAACA	-2.68214
HKDC1_GGAACGGCTCCGGACCACAG	-2.66638
HKDC1_GGCACGAGGAGTTCAGGACA	-2.56244
HKR1_CACACCTGGTCAGACACAAG	-1.53396
HKR1_CCTCCAGAAGACACAAACTG	-2.11304
HKR1_GCAGGAAATCCTCTCCACCT	-0.989269
HKR1_TAGGGTCCAGCCCTGAACGG	-2.21803
HLA-A_CACGCACGTGCCATCCAGGT	-2.81515
HLA-A_CCAGTCACAGACTGACCGAG	-2.99021
HLA-A_GGATGTGAAGAAATACCTCA	-1.65531
HLA-A_TACCGGCAGGACGCCTACGA	2.60977
HLA-B_CTCCGCAGGGTAGAAACCCA	1.24806
HLA-B_GCAGCCGTACATGCTCTGGA	-1.49274
HLA-B_GGGTCACGTGTGTCTTTGGG	-0.712534
HLA-B_TGGACGACACCCAGTTCGTG	-1.85604
HLA-C_AGCGACGCCGCGAGTCCGAG	-2.03415
HLA-C_AGGCGGACTGGTCATACCCG	-2.52289
HLA-C_CTGGACCGCCGCGGACACCG	-1.17893
HLA-C_GAAGTACAAGCGCCAGGCAC	-1.56797
HLA-DMA_ACACTGTGTGCAGGAATGTG	-2.14651
HLA-DMA_AGCGTGAACACTTCAGCGAT	-1.71735
HLA-DMA_GCAGCATCATTCCGTCCCTG	-0.582152
HLA-DMA_TTGACAAAGAGTTCTGCGAG	-2.70839
HLA-DMB_ACAGACAGGTGCTTTCCACA	-0.952314
HLA-DMB_ACTGACCAACAGGACACGTG	2.4492
HLA-DMB_CAGAAGTGACTATCACGTGG	-1.24604
HLA-DMB_CAGCACCCCAAATTCGCAAG	0.262969
HLA-DOA_AACGGCCAAACTGTCACTGA	-1.08762
HLA-DOA_AGGTGATATTGATCACAGGG	-0.0979463
HLA-DOA_CCAAACACAGCTGACCACAT	-2.34408
HLA-DOA_GGGAGCACGGTCACCCGTGG	-3.25515
HLA-DOB_GCTAGTGAATCTGACCCGAC	-1.28109
HLA-DOB_GCTGACTGTTACTTCACCAA	-1.89984
HLA-DOB_TCCCTTCCTAGTGCAACCAG	-2.96966
HLA-DOB_TTGTGGCATTGACCAAGCTG	-0.246045
HLA-DPA1_CGTCACGTGGCTGTGCAACG	-3.68714
HLA-DPA1_GCAAAGATAGGGCGTACCGT	-2.51256
HLA-DPA1_GTGGGAAGAACTTGTCAATG	-4.04046
HLA-DPA1_TCTATGCGTCTGTACAAACG	-1.5876
HLA-DPB1_AGACACAACTACGAGCTGGG	-1.44943
HLA-DPB1_ATGGTTCCTGAATGGACAGG	-1.26938
HLA-DPB1_CTGGGTAGAAATCCGTCACG	-1.93211
HLA-DPB1_GAGGGGGAAACATTCACCCT	-0.957507
HLA-DQA1_ACGCATACCATTGGTAGCAG	-1.17177
HLA-DQA1_GTTGTCCACAAGACAAATGA	-3.83312
HLA-DQA1_TGGAGATGAGCAGTTCTACG	-0.615758
HLA-DQA1_TTACACCACAAGAGGCAACG	-0.651496
HLA-DQA2_GCACTGAGAAATATGGCTGT	-1.29566
HLA-DQA2_GGGGCTCATCACGGCAGTCA	-3.6186
HLA-DQA2_GTAGAAGTTCACACCATAGG	-0.783418
HLA-DQA2_TGGTGGACACGTACCATTGG	-1.9754
HLA-DQB1_AGGTGACAGTTGCTACCCGA	-1.94974
HLA-DQB1_CGACGTGGGGGTGTACCGCG	-2.20952
HLA-DQB1_CGTTCCGCGGGATCTTGCAG	-0.044411
HLA-DQB1_GTGGTTTCGGAATGATCAGG	-2.41185
HLA-DQB2_AGCTGCGCACGACCTTGCAG	-1.62693
HLA-DQB2_CAGATACATCTATAACCGCG	-2.29813
HLA-DQB2_CGAGCTGGGGCGGAGCATCG	-4.22467
HLA-DQB2_TCTGCACACCTTGTCCACCG	-2.91507
HLA-DRA_CAGGAATCATGGGCTATCAA	-2.53059
HLA-DRA_CGTGACATTGACCACTGGTG	-1.91945
HLA-DRA_TGCATTGGCCAACATAGCTG	-2.19182
HLA-DRA_TGTGCTCACAAACAGCCCTG	-2.31213
HLA-DRB1_CAGATACTTCTATAACCAGG	-1.77542
HLA-DRB1_CAGGTGGTTCCTGAACGGCC	-0.971423
HLA-DRB1_GTCCCCAGACAAAGCCAGTG	-1.18931
HLA-DRB1_TCTGCAGTAGGTGTCCACCG	-1.55271
HLA-DRB5_AAAGCTGACAGTGACACTGA	-1.46442
HLA-DRB5_AGGTGACTGTGTATCCTGCA	-1.25213
HLA-DRB5_CAGAGACATCTATAACCAAG	-3.54501
HLA-DRB5_GGAAGACAGGCGCGCCGCGG	-2.19658
HLA-E_ATTCACTCGGAAAATCTGTG	-1.42226
HLA-E_CGGCACCATCCTCGGACTCG	-0.178854
HLA-E_CGGGCCGGGACACGGAAGTG	-1.74228
HLA-E_CTACCTGGAAGACACATGCG	-1.81774
HLA-F_ACGCGTGCTGGTGATACCCG	-2.65267
HLA-F_GTGGTCCACTCCCAATACTG	-1.3922
HLA-F_TAGACGACACGCAATTCCTG	-3.10889
HLA-F_TGAGGCAGAGGAATATGCAG	-2.47871
HLA-G_AGAGGAGACACGGAACACCA	-1.84904
HLA-G_AGGCATACTGTTCATACCCG	-1.20705
HLA-G_CCTCATAGTCAAAGACAGGG	-1.68742
HLA-G_CTGAGCCGCAGTGTCCGCTG	-0.723151
HLCS_ACAGTGCTCTCAGAGACCCG	1.54983
HLCS_GGGAGTCGGAGCCCACATAG	0.535075
HLCS_TCAGGGATCCTCTTATGCAG	-0.325334
HLCS_TTGGTGAAGAACCCAAACAA	2.34184
HLF_GACCTGAGCACGCCGTAGGG	-1.87657
HLF_GGTCTGGCTCATAACCCACT	-1.86974
HLF_TGATGAGAGTAACAGCCCGA	2.5467
HLF_TGGAAAGTATCTCCGTCATA	-1.08558
HLTF_CATTTATTGATAGAGAATGG	-1.80454
HLTF_GGTTGGACTACGCTATTACA	-2.41334
HLTF_GTCCATTACATAGCATAAGG	-0.92465
HLTF_TCCTTGATATCTGAAATACT	-2.24604
HLX_ATCTCTAGATCCCATTAACG	-1.3871
HLX_CAAATTCTGCAGATAAAATG	-2.47486
HLX_CGGAACCACTCGCGTCCCCG	-1.90005
HLX_TCCTTCGTGAGCACAGCATA	-1.48651
HM13_AGAAATACATGGACAGCAGG	-0.120514
HM13_CAATTATGAATTTGACACCA	-1.60048
HM13_GCCCCACCAACAGCACTACG	-1.30521
HM13_GGTATTTGGCACCAATGTGA	-2.08911
HMBOX1_ATAACTGTTGCTAGGTGACG	-2.18119
HMBOX1_CACTATGCTCTTGATCAAGA	-2.02127
HMBOX1_CTGTTTGCATGGTAGCGAGT	-1.12594
HMBOX1_TCTTCTCAAGTTGATACCAT	-1.53593
HMBS_AAGATGAGAGTGATTCGCGT	0.0934416
HMBS_AGCGGGGAAACCTCAACACC	-1.75849
HMBS_ATCAAGAATCTTGTCCCCTG	-2.00032
HMBS_CAGCATACATGCATTCCTCA	-2.58589
HMCES_AAGAGGGGCAGTACTTATCA	-2.43367
HMCES_ATCATTGCTCCCATGCGCTG	-2.07063
HMCES_CTGTCGTAGTGATACCGTAA	-2.23914
HMCES_GATGTCAGGGAACAAACCAG	-1.83828
HMCN1_AATGTTGAACTTCTAGACAG	-1.60443
HMCN1_ATAGTTACACCTACAATTAG	-2.46292
HMCN1_TGGTGGTTAATAACCCGGTG	1.91171
HMCN1_TGTTTATCGTGGGTTCACAC	2.6843
HMCN2_AAGGTGGTCTACACTAGGGG	-2.22616
HMCN2_CCTCGATACCAGATGACTCG	-0.709088
HMCN2_GCCCGTGGAATTGATCACCA	-1.58055
HMCN2_GGTCACCAATGAGCTCGGGG	-2.11781
HMG20A_ATGGAGTAAACTGCCTCCTG	-1.36152
HMG20A_ATTCAGGTTAAATCACCCAG	-0.26231
HMG20A_CAACAATCCAGAATTTGTGG	-2.16996
HMG20A_TTGTAGCAACGAAGTAAACG	-2.63982
HMG20B_AAGAAACGCGGCTGGCCCAA	-1.6095
HMG20B_ACGTGCGCTTCCTGAACGAG	0.267295
HMG20B_GAGTTCTTGGACCAAAACAA	-1.9422
HMG20B_GTGACTGTCAAGCAAGAGCG	-2.4217
HMGA1_AAAAGGACGGCACTGAGAAG	-2.71735
HMGA1_AGCGCTGGTAGGGAGTCAGG	-1.5657
HMGA1_CCAACACCTAAGAGACCTCG	-1.23473
HMGA1_GCTGTCCCGGGACTCACCGG	0.654822
HMGA2_GCCCTCTCCTAAGAGACCCA	-2.17425
HMGA2_TCCCTCTAAAGCAGCTCAAA	-1.70084
HMGA2_TCCTCTCTTCTGAGGCGCTG	-2.88208
HMGA2_TTAGGAGAGGGCTCACCGGT	-3.86898
HMGB1_AACCTATATCCCTCCCAAAG	0.468334
HMGB1_GAAGTGCTCAGAGAGGTGGA	-1.02973
HMGB1_GGCGATACTCAGAGCAGAAG	-1.06993
HMGB1_GGTGATGTTGCGAAGAAACT	1.25919
HMGB2_CCTCCCAAAGGTGATAAGAA	-1.75671
HMGB2_TATCCCCAATGGATAGGCCA	-1.52499
HMGB2_TCCACAGACCATGTCTGCAA	-0.853203
HMGB2_TGACAAAGCTCGCTATGACA	-1.74724
HMGB3_AAAATTCCGCAAAATTGACA	-0.779639
HMGB3_AACAGGAAGAATCCAGACCT	-1.87349
HMGB3_CTGCACAAAGAAGGCATAAG	-1.49031
HMGB3_GAAGTGCTCTGAGAGGTGGA	1.00318
HMGB4_AAGAGTAGGAAGGATGATGG	-1.66108
HMGB4_GAACTCTTTAAAGCCAACAT	-1.64989
HMGB4_GGAGAACCCGAACTGGTCGG	-1.30905
HMGB4_TGATGAATTATGTTGGCAAG	-1.70664
HMGCL_AGTCAGCCAATATTTCTGTG	-1.61235
HMGCL_CACACCAATGGTGTCCCCCA	-2.48802
HMGCL_CACCTCAGCTACTTTAGCTG	-1.59349
HMGCL_TGGTAAAGTGCCCATAGATG	-0.122774
HMGCLL1_ACATGAATATTCCAGCACGA	-1.46106
HMGCLL1_ATTGTGGGTTTACATACCTG	-1.30494
HMGCLL1_TCTAAGAGATTGTACGGCAT	-0.91347
HMGCLL1_TCTCTGGATCGGGGATTCAG	0.753955
HMGCR_ACAGATACTTGGGAATGCAG	-0.933369
HMGCR_AGAGCATCGAGGGTAAACGT	-2.76781
HMGCR_GCCAAATTGGACGACCCTCG	-0.770886
HMGCR_TTGTAGACGTGAACCTATGC	-1.23711
HMGCS1_ACAACTAATGCATGCTATGG	-0.725213
HMGCS1_AGCAGCGGTCTAATGCACTG	-2.98301
HMGCS1_GGAAATGCTAGACCTACAGG	2.45439
HMGCS1_TAATAGCTCCTCTTACCCAA	0.14252
HMGCS2_ATCCACTATTGGGTACTCCG	-2.29508
HMGCS2_GACATTGCCGTCTATCCCAG	-1.49467
HMGCS2_GATACTTGGCCAAAGGACGT	-0.806133
HMGCS2_GGAGCGCATACAGCTCCCAT	-0.858229
HMGN1_AAAGGGAAAACAGGCCGAAG	0.415153
HMGN1_CCGCAGGTCAGCTCCGCCGA	-1.84695
HMGN1_CTCCAAGCCCAAGAGGAGAT	-2.31018
HMGN1_TCAGAAACCTCCTGCAAAAG	-0.301327
HMGN2_ACTTACAGCAGACAACCTCG	-1.04441
HMGN2_GTTAGCACTTACCTTTGCAG	-2.98558
HMGN2_TGCTAAGGGAGATAAAGCAA	-1.26469
HMGN2_TTGTTTCTTATAGGCTGAAG	-2.74707
HMGN3_ACGGTCTGCCAGATTGTCAG	-2.45606
HMGN3_ATCCAAAGTAACTAAACAGG	-2.0992
HMGN3_CCTCTGCTAATCTTTGCTCC	-2.21559
HMGN3_CTAGTCTCCAGAGAATACAG	-1.91812
HMGN4_AAGGCAAAAGGAGATGCTAA	-2.15294
HMGN4_AAGGGAGAGAAGCTTCCCAA	-2.48854
HMGN4_AGCCACAGAGGAGATCAGCT	-2.3349
HMGN4_AGGTGATAAAGCAAAGGTGA	3.72046
HMGN5_AGATCAAAACGAAGAGAAAG	-1.48997
HMGN5_ATTACTTACAGCAGACAACC	-0.770976
HMGN5_GAAGATGCCACAGAAAAGGG	-3.19272
HMGN5_TGGAGAAGCCAAAATTACAG	-0.873599
HMGXB3_ACCACTACATATACCCGCCG	-2.68111
HMGXB3_ACGTACCAACACCATCCGAG	-0.893164
HMGXB3_AGCTTCATAGACATCTACAC	-1.26325
HMGXB3_TGATATAATCTGAGCGTGGG	-1.14127
HMGXB4_AAAGATCAAGGTTAGCACTG	-2.17293
HMGXB4_ATAGTGAACTTTACTTCTTG	-0.938378
HMGXB4_CAGTGGGGAACTACCCCTAG	-0.946485
HMGXB4_CCAGCGTATGGGATGCTGGG	-2.8966
HMHA1_CGACAAGGCTCGCTTCCTCG	-1.97911
HMHA1_GAGCGACCAAACCATCAAGT	-2.01977
HMHA1_GGGACTTTAAGAAGTTCGAG	-1.09404
HMHA1_GTACCCGCTGCTGAACACCG	-3.41597
HMHB1_CTATAGGTTCTCTGCATGTT	-2.21874
HMHB1_GAATGCAGAGAAGAAAAAAG	1.78872
HMHB1_GCATGTTTGGAAGTCGGAAT	-2.25416
HMHB1_TTCTCTGCATGTTTGGAAGT	-0.914201
HMMR_AACAACTTATTGAATTGACC	-1.12239
HMMR_ATGTTACTGCTCAATTTGAA	-3.46155
HMMR_GGAAGAATTAAAGCAAACAC	-3.2054
HMMR_GGAGTCTCGAAGAGTCTCAA	-1.30219
HMOX1_CAGAGAATGCTGAGTTCATG	-0.651839
HMOX1_GGCCACATAGATGTGGTACA	2.16306
HMOX1_GGCCCCCAGACAGGTCACCC	-2.72949
HMOX1_GGGATGACCTCCTGCCAGCG	-2.47924
HMOX2_ACTGAAACTCCCCAGCACAG	-1.95619
HMOX2_TGCATACACCCGCTACATGG	-0.916435
HMOX2_TGGAGCGGATCCACTACATA	-1.67783
HMOX2_TGTGAAGTAAAGTGCCGTGG	-1.14273
HMP19_AAGCCATCCTCAACTGAAGG	-1.72129
HMP19_CTGTAAGTGATTAACCTCCA	1.03236
HMP19_GATGCACGCAAGGAAAGCTA	-1.71348
HMP19_GGTGATTGTGAAGACAAGAA	-1.2975
HMSD_CTTTGCCCCCATGAAAACCA	0.194871
HMSD_GAAGATGGAGATATTCATCG	-2.41597
HMSD_TATGTGCTTAGAACTGCCAA	-2.64111
HMSD_TGCTTGGTAGAATTTGCCAC	-2.35994
HMX1_CGGCGGCGACAGTTGCTCGC	-1.86462
HMX1_GCGGCTGGGGAGACACGCGG	-1.64294
HMX1_GGTCGAAGGTGGATTCCAGC	-0.705477
HMX1_TGGTACCCACGGGCGCACGG	-0.911626
HMX2_AGGCAAGGAAAAGGGATGGG	-1.31465
HMX2_CACCTGGCTGCGCGAAAAGA	-0.996583
HMX2_GCTCCCGCGGTGCCTCCGAG	-0.197817
HMX2_TCTTTAAAGTCCGAGTGCGA	-1.03659
HMX3_GCAGTGGCTCCGGAGAGTCG	-4.69535
HMX3_GCTTTGAGATCCCGGCGCAG	-2.09132
HMX3_TACACCCTGACCCCCGCCGG	-1.21274
HMX3_TGGCGCGAAGAGCGTCCGTG	0.782329
HN1_AACCAACAGAACAACCTGTG	-1.05433
HN1_ACCACAACCACCACCTTCAA	-1.19828
HN1_AGGGAGTCGACCCCAACAGC	-2.60738
HN1_TTAGGTGCCAAGTCTAGTGG	-0.896674
HN1L_AGCACCTGAACCCACCTGGA	-2.29864
HN1L_CCCAAGAGGACAAATCCCCC	-0.54203
HN1L_GGCACACCCAAACAAACCCA	-0.564745
HN1L_GTGCTGTCGAGTCTGCACGG	-0.723818
HNF1A_AGACACGCACCTCCGTGACG	-1.97286
HNF1A_AGCAGCACAACATCCCACAG	-1.46749
HNF1A_CAGGAAGTGAGGCCATGATG	-2.46791
HNF1A_CTTACCGTGGACCTTACTGG	-2.92579
HNF1B_AGCAACACAACATCCCCCAG	-2.28601
HNF1B_GCTGCAGGCGCTCAACACCG	-1.26419
HNF1B_TCTTGTACCAGGCCTACGAT	-0.57712
HNF1B_TTGCAAACCAGTTGTAGACA	-1.56937
HNF4A_CAGCTCGTCAAGGATGCGTA	-1.09219
HNF4A_CAGGTGTTGACGATGGGCAA	-1.60311
HNF4A_CCAAGGGGCTGAGCGATCCA	-1.95334
HNF4A_GGGACCGGATCAGCACTCGA	-2.20622
HNF4G_ACAGTTGACACCGTTGTCTG	-2.50606
HNF4G_ATGTGTACCTGATCATCCAA	0.209407
HNF4G_CAGCTCATCTAGAACACGAT	-2.11804
HNF4G_TCGGCAATGTGTTGTTGACA	-2.2282
HNMT_AAGCAAACTTTACGTTCTCG	-1.56703
HNMT_AATAATGAGCATCTTAGCAT	3.23404
HNMT_AGCTGCCAGGCATAATAGGA	1.642
HNMT_ATTAAGATTCTAAGCATAGG	-1.36019
HNRNPA0_CTTCGTGACCTACTCCAATG	-2.64658
HNRNPA0_GGAGGATATCTACTCCGGTG	-3.36152
HNRNPA0_GTATTTCCAGAATCACGACG	-2.46844
HNRNPA0_TGGGACTCTGACGGACTGCG	-1.7104
HNRNPA1_CTTACTGACAATCTTATCCA	-0.39165
HNRNPA1_GGGAACGCTCACGGACTGTG	1.01699
HNRNPA1_TATTAGGATTCTCAAAGACC	-0.299984
HNRNPA1_TTCATGTCTTAAGGTCGAAG	-1.51219
HNRNPA1L2_CATCCAGCCAAAGAGGTCGA	-2.6036
HNRNPA1L2_GAATACAACGCCACACAAGG	-0.418882
HNRNPA1L2_GGGAACGCTCACAGACTGTG	-1.64459
HNRNPA1L2_TCAGAAATACCATACTGTGA	-3.09849
HNRNPA2B1_ACTCTCCCATCAATTGAATG	-1.11856
HNRNPA2B1_AGGAACTACTACGAACAATG	-0.574099
HNRNPA2B1_GAAGTTCAGAGTTCTAGGAG	-0.64153
HNRNPA2B1_TTTAGGAATCTGGAAAACCA	-2.41843
HNRNPA3_AATGTGTGCTCGACCACACA	-2.71391
HNRNPA3_CTAATACCTCCTCCCCCCGG	-1.14748
HNRNPA3_GCCTGTATTAAAGGTCGTGG	-1.17277
HNRNPA3_TTCCACCAAAGTTTCCACCA	-1.26332
HNRNPAB_CCAACACTGGACGGTCAAGA	-2.3966
HNRNPAB_CGCCACCGAGAACGGACATG	-3.42313
HNRNPAB_CGGGAATCAGAACGGCGCCG	-0.514586
HNRNPAB_GTGAAGAAAATCTTCGTTGG	-1.70218
HNRNPC_AAATTCACTTACCTAAAACC	2.03635
HNRNPC_AGGTGTGAAACGATCTGCAG	-2.24604
HNRNPC_CTCATTAACATACTGAACGA	-0.817397
HNRNPC_TATCAGGAAACACTTCACGA	-0.216092
HNRNPCL1_AATTCTAAGAGTGGAAAGCG	-3.68581
HNRNPCL1_AGGTGTGAAACGATCAGCAG	-2.1507
HNRNPCL1_GATAGACGTTGACGTTTCGA	4.02561
HNRNPCL1_TGTAGATATTAACCTGGCTG	-1.6321
HNRNPCL2_ACTACAGCCAGAGCAATGGG	1.06655
HNRNPCL2_CCAGGTTAATAACTGCAACC	-0.670254
HNRNPCL2_GGAGCCGTACATCTCCGCTG	-2.08443
HNRNPCL2_TGTTGTCAAGAAATCTGATG	-1.69284
HNRNPCL3_AGGTGTTTCCTGATATGCGC	-0.73316
HNRNPCL3_CCAGGTTAATATCTACAACC	-0.782098
HNRNPCL3_CGATCAGCAGCAGAGATGTA	-1.75945
HNRNPCL3_TGCAACGGGATTATTATGGT	0.101054
HNRNPCL4_AAAGTGAACCGAGGAAACGC	-2.39491
HNRNPCL4_ACTTGGACTATAACCTGCAA	-2.55639
HNRNPCL4_TATCAGGAAACACCTCACGA	-1.92931
HNRNPCL4_TGAGATTCCCAATGAACACA	3.16019
HNRNPD_ACAAGACCAATAAGAGGCGT	-0.74974
HNRNPD_CCATGGTGGCGGCGACACAG	-0.177003
HNRNPD_CCTATCACAGGGCGATCAAG	-1.19714
HNRNPD_GTTTATAGGAGGCCTTAGCT	-0.810397
HNRNPDL_AGAGTACTTGTCTCGATTTG	-1.56329
HNRNPDL_CAACGCGAGCAAGAATCAGC	-1.67931
HNRNPDL_GTTCATATCCTCCATAGTGA	-3.71966
HNRNPDL_TGGAGCTGGATTTAAAATGG	-3.06421
HNRNPF_ACTCCCATTTGGATGCACAA	-0.947821
HNRNPF_CCATTTCATCTACACTAGAG	-1.1026
HNRNPF_GATAGGGCACAGGTACATTG	0.479872
HNRNPF_TGAAGCCGTAGCCATCACTG	-1.61801
HNRNPH1_AAATGGGATAACATTGCCGG	0.525686
HNRNPH1_AATGTCTGATCACAGATACG	-1.00934
HNRNPH1_ATGGCCATAAGCTTTCGTGG	-2.52035
HNRNPH1_TGGTCCAAATAGTCCTGACA	-0.611329
HNRNPH2_AGGTCCCTATGATAGGCCGG	-1.88111
HNRNPH2_CTGTGAAGCAAACTGCACAA	-2.69796
HNRNPH2_GAAGAAGCGCATCACTTCAT	-1.57947
HNRNPH2_TCTGATCATAGATACGGAGA	-1.73958
HNRNPH3_ACATTGACGATGGACTACCA	-1.54546
HNRNPH3_AGATAGCAGAAAATGCTCTG	-1.87899
HNRNPH3_CCATATGATAGACCAATAGG	-2.70939
HNRNPH3_TATGACAGAATGCGACGAGG	-1.81913
HNRNPK_ATGATGTTTGATGACCGTCG	-0.642935
HNRNPK_CTGTTGGGACATACCGCTCG	1.39781
HNRNPK_GATGATATGAGCCCTCGTCG	-0.810397
HNRNPK_TAAAATCAAAGAACTTCGAG	-1.92412
HNRNPL_ACTCAGTTCAAAGTGCCCAG	-2.13218
HNRNPL_AGGATGGGTCCACCAGTGGG	-0.89646
HNRNPL_GGTGGAAGCAGACCTTGTGG	-1.46844
HNRNPL_TGCCCTCACCATATTCTGCG	0.396192
HNRNPLL_AATACTGATGATCCATCAGG	-1.66036
HNRNPLL_AGGACTCTGTGAATCTGTGG	-1.929
HNRNPLL_TCTTCCTCTTACATGCATGG	-1.7254
HNRNPLL_TTAGGAATGACAATGACAGT	-1.72382
HNRNPM_ACCCCATGCCAATACCACCA	-1.60089
HNRNPM_AGGTGATGGCTACGACTGGT	-1.65243
HNRNPM_GAAGCGTCCCTGGGATCGAG	-1.07923
HNRNPM_GGTGGTGGTATGGAAAACAT	-1.05065
HNRNPR_ACACTCCAAGGTGTTTACCA	-0.802133
HNRNPR_AGAACCAGATCCAGAAGTCA	-1.35038
HNRNPR_ATAACCAGTTCTCTCAAGCA	-1.49723
HNRNPR_GGTCCGGCCTTCTCAAAAAG	-2.36336
HNRNPU_ATCGAGTTAGAGGACCAAAG	-0.585531
HNRNPU_CACCGTCACCGCGAACAGCG	3.84142
HNRNPU_CATCTGGTCGCCGTCCAGAG	0.9466
HNRNPU_GGCTGGTCACTAACTACAAG	0.158345
HNRNPUL1_CCAGCCGATACGGACCACGT	-2.46223
HNRNPUL1_CCCCGGATACGCTCACTAAG	-2.11162
HNRNPUL1_GCGACCCGGGCACATCAACG	-1.67381
HNRNPUL1_GGGGTACTTTGAGCACCGAG	-1.46201
HNRNPUL2_CAAGTGAGCAAAGACCGCTA	-1.87557
HNRNPUL2_TCTTACGGTTTCGATGGACG	-0.871921
HNRNPUL2_TGATCCAGAATGCCACACCT	-2.21567
HNRNPUL2_TTACTATGAATTCCGAGAGG	-1.31499
HOGA1_ACAGTGTCCCAGCCAACACA	-2.01076
HOGA1_CAGCCCCACTTACCTCGGAA	-0.971
HOGA1_GCACACGGCTCACCACCTCG	-1.56287
HOGA1_GCGGCCACGATAGTAGCAAG	-0.988816
HOMER1_AAGCAGAACGTCTGCACAAG	-2.09362
HOMER1_AGCAATCAGCAAACATTGGG	-2.30745
HOMER1_AGTAACTGCATGCTTGCTGG	-1.16058
HOMER1_TTAACACCGGAAAGTATCAA	-3.71064
HOMER2_ACAGCCTTACCTCTGCGTCA	-1.376
HOMER2_GATAGCCAAAGACAAGACGC	-0.474669
HOMER2_GGAGCCGGTCATTCTCATCA	-2.69432
HOMER2_GGATGCCTGAGTAGAAGATG	-0.884306
HOMER3_GATGCGGTACACATTGCGGG	-3.25693
HOMER3_GCACTGACGAGAGGGCTCGG	-1.99328
HOMER3_GTCCTGCAGTGCGAAAAACT	-0.639056
HOMER3_TGAACAGCATCTGACACAGG	-2.00277
HOMEZ_AGCAAGCCTACCCAGACGAA	0.675953
HOMEZ_CCATCTGCAACCCATAACGT	-2.95876
HOMEZ_CGGTCTCAGTAGTTCACCAG	-0.871486
HOMEZ_GAGCCCGAGTAGTCTACCGT	3.76881
HOOK1_AGCTAATCGAATTCCAGCAT	-0.773674
HOOK1_ATTATGCATATACATCATGT	-1.02592
HOOK1_GGTCATGACTGCTATTCAAG	-0.705477
HOOK1_TTGATGAAGAACTTGTGCCA	-2.53781
HOOK2_AGACCCCTCCTGGTTCAACG	-2.71419
HOOK2_AGGATGAGATGGATGAACTA	-1.48829
HOOK2_GGAGGATGAGCTACGCCGAG	-2.09849
HOOK2_GGTGATGGAAGCCATCCAAG	-2.10894
HOOK3_AACAGAAAGGGATTCTCTGA	-1.04123
HOOK3_CCTGCCGCCTTAAATCACCA	-0.969454
HOOK3_CGTGGAAGATTTAACGAATG	-2.00934
HOOK3_CTGACGATCAAGGTCAACAT	-1.3534
HOPX_ATGTCGGCGGAGACCGCGAG	-1.31643
HOPX_CCTGGAGTACAACTTCAACA	-2.11781
HOPX_CGAGGCAGGCCTTTCCGAGG	-1.97187
HOPX_GGCCGCGATGAGGCACAGCG	-1.87353
HORMAD1_AACTCAAGCACACTTACCTG	0.178624
HORMAD1_CACCATTTCAAAAAATCCTG	-2.14125
HORMAD1_TCACCATCCTTAAAACCGGG	-1.68473
HORMAD1_TCCTGTATCACGTATTTGAG	-1.51644
HORMAD2_CATTATTAGGAAGTGGCTCA	-2.19287
HORMAD2_GAGGGGTTGGTAATCATGTG	1.89769
HORMAD2_TCATGTATAACATACCTAAG	-0.775866
HORMAD2_TCTGATAATATGCAGTGACC	-3.37533
HOXA1_ACCACAACTTGAGTGGGAGT	-0.882454
HOXA1_CTTCCTGATTTAACGCGTAG	-0.447279
HOXA1_GGTGCTCCTGTCCATATGAG	2.79458
HOXA1_TTGTAATCCTATGGTCCGAG	2.0937
HOXA10_AGATCGAAACCGCGCCCCGG	-1.36916
HOXA10_CTACTGCCTCTACGACTCGG	-1.57831
HOXA10_GACCAAAAAAGAGTTCGCGG	-2.57932
HOXA10_GGCGGTTACTACGCCCACGG	-1.78556
HOXA11_AGAAATTGGACGAGACTGCG	-2.45796
HOXA11_CGAGACAGCCTACGGCACCC	-1.67937
HOXA11_GCAACTTCAAGTTCGGACAG	-1.34377
HOXA11_GCCACTAAATGGCACCCCCG	-2.20056
HOXA13_ATGTTTCTCTACGACAACGG	-2.33041
HOXA13_CGCACGACTTGATGGCGTTG	-1.18464
HOXA13_GACAAGTACATGGATACCGC	0.154078
HOXA13_GGCAGGGGGCAACTTCTCGG	-1.66257
HOXA2_AGGGAAATGTAAAAGCCTTG	-1.15294
HOXA2_GAATCCCTGGAAATCGCCGA	-1.02277
HOXA2_GCTGCAATCTCCACCCTTCG	-2.60012
HOXA2_TTTGAAATGTATCAGCGACA	0.0791959
HOXA3_CAAGGCACACGAACTGAGTG	-1.79827
HOXA3_GGGCATGCTAACGTCATCGG	-4.67536
HOXA3_GGGTCGGTGGTACTCGCCGT	-1.69379
HOXA3_TCTTGATCTGGCGCTCAGTG	-1.63204
HOXA4_CGCGCTGTACCCCGCGCATG	-3.12706
HOXA4_CTGCCTCCTACTACGCGCCG	-3.27889
HOXA4_GCCACGTACCGGCGCTGACA	-1.0534
HOXA4_TGCGCGTACTCCTCGAAGGG	4.28218
HOXA5_AACTCCCTAAGCAACTCCAG	-1.8002
HOXA5_AATGGCATGGATCTCAGCGT	-2.15247
HOXA5_CGGTCGCTATCCAAATGGCC	-2.3907
HOXA5_GACTCGGCGAGCATGCACTC	-2.09615
HOXA6_AGGCTGGCTATGACGCGCTG	-1.57562
HOXA6_CGACCGGAAGTACACGAGCC	-2.32565
HOXA6_CTTATCAGAATAGAAACACG	-2.063
HOXA6_GGGATATGTCTTACCCGCGC	-2.42155
HOXA7_CTCACAGAGAAGCGGCTACG	-1.60622
HOXA7_GACATTGTATAAGCCCGGAA	-2.52358
HOXA7_GCCTGCGACAAGACGGACGA	-2.04004
HOXA7_GGCCGTAGCCGGACGCAAAG	-3.09768
HOXA9_ACCACAAGCATAGTCAGTCA	-2.36836
HOXA9_CATTAAACCTGAACCGCTGT	-2.18002
HOXA9_GCGTTGGCCGCTATGCGCCG	-1.29301
HOXA9_GTGGAACCCAGTGCACGCGG	-2.41276
HOXB1_GAGTACCCACTCTGTAACCG	-2.44997
HOXB1_GCGGCAGGAGCATACCCCGA	-2.41878
HOXB1_GTCTGCTCGTTCCCATAAGG	-2.87486
HOXB1_TTCAGAACCTAACACCCCCA	-2.72169
HOXB13_ACGTCCAGGTAACTGGCCAT	-2.0176
HOXB13_CGAGCCTGGCAGATCCAAGG	-2.56453
HOXB13_GATAGAAGGCAAACTCAGTG	-1.75384
HOXB13_GGCAACAGGGAGTCATGTCG	-0.633284
HOXB2_ACCGGCGCATGAAGCACAAG	-2.04242
HOXB2_CGACCCTGCCGAGGAACCCG	-0.725571
HOXB2_GAAATGTCTCCAAGACAGCG	-2.26807
HOXB2_GCAAGGCCGCGATCTCGACG	-0.751211
HOXB3_AGCTCAACGGCAGCTGCATG	-1.23934
HOXB3_CACTAGCAACAGCAGTAATG	-1.30177
HOXB3_TCCCCTGGATGAAAGAGTCG	-1.84381
HOXB3_TGCGTGGCGGCCTGAAATGG	-1.22193
HOXB4_AAACCCCAATTACGCCGGCG	-1.64049
HOXB4_CCCCAAGTTCCCTCCATGCG	-1.35552
HOXB4_GACGACGGGCTCTTTGCACG	-1.79201
HOXB4_TCGCCCGGGTACTACGCCGG	-3.74855
HOXB5_AATTTAGCAACTGATAGTCC	-2.45939
HOXB5_CAATTTCACCGAAATAGACG	0.342239
HOXB5_GAAGCCGCTTGCCTGAAGCG	-3.82577
HOXB5_TCTTACGGCTACAATTACAA	-2.23028
HOXB6_AGAGCAGAAGTGCTCCACTC	-3.01989
HOXB6_CTTCTACCGCGAGAAAGAGT	-2.82239
HOXB6_GCTCTATTCGTCGGGCTATG	-2.89418
HOXB6_TGCGCGCAGTCCGACTTCCG	-1.10277
HOXB7_GCAGGAACTGACCGCAAACG	-1.2006
HOXB7_GGTAGCGAAAACCGAACTTG	-2.33127
HOXB7_GTAGATCCGGAAGTTACTCT	-2.30646
HOXB7_GTGTCCCGGCGACTCCGCCA	-2.30517
HOXB8_AGCCGCAGTCATAATAATTG	-2.11849
HOXB8_CAAATCCAGGAGTTCTACCA	-3.51613
HOXB8_CGTAGCCGTAGAAATTGCCG	-2.01742
HOXB8_GCTGGGACCGTACACCACGG	1.95656
HOXB9_ATGTAAGGGTGGTAGACGGA	-0.916477
HOXB9_GAAGTTTCCAAACTGTACTC	-2.69856
HOXB9_GATCATAAGTCACGAGAGTG	-2.02449
HOXB9_TAATCAAAGACCCGGCTACG	-0.790228
HOXC10_GATTCCAGATGTTCGGCGCG	-1.81534
HOXC10_GCGGGCGAAAAGTGGCCCCG	2.51523
HOXC10_TCGTTGGCCCCAGAACAGTG	-1.58612
HOXC10_TCTCCTCCTTGACACTAGGT	-0.246045
HOXC11_AAAAACGAAGGCTCCTACGG	-2.64922
HOXC11_CTACTCCTCCTGCTATGCGG	-0.958976
HOXC11_GGGATAGGAGATCTGACGAG	-1.61325
HOXC11_GTTGTCGAAGAAACGGTCGA	-1.32118
HOXC12_AGCACACGTTGTCGCGGCGT	-2.62969
HOXC12_CCGCTGGTAAACATCCACAC	1.49314
HOXC12_CTTCAAGTACGACTACGCGG	-2.3799
HOXC12_TGGAGTCGGATTCCAGCGAC	1.49637
HOXC13_AGTGCTGGTAGCCTTCGACG	-2.26898
HOXC13_CCGGGTATTTATCGCCCGGG	-1.07612
HOXC13_CGTAGTAGCTGCCCCCGAAG	-0.667081
HOXC13_TCCGTATAGACGGCGCCCTG	-3.38182
HOXC4_ACAGTCCGGAATATTACGGC	-1.73549
HOXC4_AGAGCGACTGTGATTTCTCG	-1.58511
HOXC4_GAACCCCAATTATAACGGAG	-2.1507
HOXC4_TGCAGCTATACTGGCGCTCA	-1.97325
HOXC5_AACTTGTGGGAACTATGGAT	-2.6944
HOXC5_CCCCGCCACAGATTTACCCG	-3.46844
HOXC5_CCTTCTGACTGTACATCCCG	-1.8906
HOXC5_GCCTTCCAACTCTCTCCACG	-2.12051
HOXC6_ATGCCTCACTGGATCATAGG	-1.58386
HOXC6_CAGCGAATGAATTCGCACAG	-2.20315
HOXC6_GAATTAGATCCATAGTCATA	-1.71317
HOXC6_GCGGCCGCCAGATCTACTCG	-0.542703
HOXC8_AACCGGCAGTCGTAATAGGC	-1.82168
HOXC8_ACTAACAGTAGCGAAGGACA	-1.08137
HOXC8_GGTGGAAGAAGTCTTGAACG	-3.18946
HOXC8_GTGGACGGCAAACTTACAGC	-1.94825
HOXC9_AGCTACCCGGACTACATGTA	-2.76612
HOXC9_CCGGAAACCTGGACGCTAGG	-1.22488
HOXC9_GACGGAAAATCGCTACAGTC	-2.64574
HOXC9_GCCGTACGGGTGATATACCA	-2.9139
HOXD1_ACCTCGGCCGTCTTCTCGGG	-0.605775
HOXD1_ACGCCCGGGAAGTCGTACGC	-2.14588
HOXD1_ATGCGGTCTGGAAAGCACCA	-1.78605
HOXD1_CCGCCTTCAGCACGTTCGAG	1.79812
HOXD10_AAGATGAACGAGCCCGTGAG	-2.00599
HOXD10_GAGTACAATAATAGCCCCGA	-2.48
HOXD10_TCTCAACGGGACAAGACTCA	-1.24604
HOXD10_TCTGTCCAACTGTCTACTTG	-0.488488
HOXD11_CTACGCTCCCTACTACGCGG	-1.56797
HOXD11_CTTGCTAGCGAAGTCAGACG	-1.99242
HOXD11_GAAGTGGCCTTCCGCGACTA	-1.63263
HOXD11_TAGAACTGGTCGAAGCCCTG	-1.88773
HOXD12_ACTGTCATGTTCAAGTTGAG	-1.63019
HOXD12_CAGGAGCCAGGCTAGACTCG	-1.547
HOXD12_CCCCCTATCTCCTACCCGCG	-1.80063
HOXD12_GCGGCCAAGTATGACTACGC	0.469825
HOXD13_CAGCAGCGTACCGGCCAACG	-0.791041
HOXD13_CGTGCCCGGCTATATCGACA	-2.19641
HOXD13_TACAGCTGCCGTATGTCGCA	-1.92758
HOXD13_TCGCCGGGACGCATTCGGGG	-2.25603
HOXD3_CTATGGCTACAGCAAAACTA	-1.85546
HOXD3_GAGCGGTGGGCTGCGCTCAG	0.0758832
HOXD3_TCTTCACCCACCAATCCTGG	-1.91101
HOXD3_TTGGCCATCTCCACGCGGCG	-3.30219
HOXD4_CTGCTTGAGTGCCGTCCCGG	-1.96542
HOXD4_GCTCACCGAAGTCGGGCCGT	-1.39043
HOXD4_GGTCCCGAACGGCCTACACC	-2.51906
HOXD4_TGCAAATACTCCTCGCACGG	-3.08255
HOXD8_AAGTGACAGTCGTAGTAAGT	-1.87622
HOXD8_CAGGAGTACTTCCACCCCGG	-1.72409
HOXD8_CAGGCAATCCCGCCGCAGGG	-1.64783
HOXD8_GTCCAGTGGTAATATTGGCG	-1.75104
HOXD9_CAAACGGACTGAGTGCTCCG	-1.63775
HOXD9_GGACTCGCTTATAGGCCATG	-2.57046
HOXD9_TCTGGGGGCAAAACTACACG	-1.66757
HOXD9_TTTCAGGCTTAATCCCGTAG	-1.98301
HP_ATAGCCATGTGCAATCTCGG	-2.59445
HP_GATGAGCCCAATATCTACCT	0.293475
HP_TACTACAAACTGCGCACAGA	-2.02469
HP_TAGCCATGTGCAATCTCGGG	-3.49035
HP1BP3_AAAGGCGAGTAAAGGCCAGT	-1.43005
HP1BP3_CCACGCGGACAAGTTAGGTG	-0.911626
HP1BP3_GATGGATGCAATCTTAACTG	-1.65114
HP1BP3_TCCACCTGCTACTTCGAGTG	-1.83101
HPCA_ACCTTTGACACCAACAGCGA	-2.27204
HPCA_CAACGGCTACATCAGCCGGG	-2.43013
HPCA_CCCCACAGGAATCCTCAATG	-1.23246
HPCA_GTCACCATAGGGAAAGAAGT	-3.12869
HPCAL1_ACTTGGAAGCGTCGCCGTAG	-1.83404
HPCAL1_TCAGCGCAATGATGAACTCC	-1.14417
HPCAL1_TGAACTCGTCCACGGTCAGG	-1.86343
HPCAL1_TTCCGCACCTTCGACACCAA	-0.373112
HPCAL4_GAGCTGAAGCAGTGGTACAA	-2.55537
HPCAL4_GCCCTGTCGGTCACCTCCCG	-2.32228
HPCAL4_GTCCAGGTCGTACATCTCAA	1.26535
HPCAL4_TCAGCAGCTCTACATCAAGG	-2.55159
HPD_AGATGGTGTCCGCCTCCGAA	-1.86868
HPD_CTTGCTGCAGTAGAATGACG	-1.60574
HPD_GTGGAGAAGATGAACTACAT	-0.852994
HPD_TCAGCCATGTAATCAAACAA	-1.19005
HPDL_CACAAACCTGTGCTTCGACG	-0.491906
HPDL_CGTCCCGCACGCGAACGGGA	-1.61264
HPDL_GGAACCAGCGCAAAAGTGTG	-1.8785
HPDL_TGGGCCTCGAAATGACAGCA	-1.857
HPGD_GCTGACCAGCAACAACTGAG	-1.68009
HPGD_GCTGCTAATCTTATGAACAG	-1.3438
HPGD_GTGGATTGGAATCTTGAAGC	-1.76477
HPGD_TACATGAGTAAGCAAAATGG	2.65154
HPGDS_ACAGAATAGAACAAGCTGAC	-3.47944
HPGDS_AGATATTTGACCAAAAACAC	-1.23823
HPGDS_ATCTTGCTATTGCTAGGCTC	-1.74036
HPGDS_TCCAAGTCTTGCATAAGATG	-3.14668
HPN_AGAGCAGGGATCCCCCACAG	-0.630709
HPN_GAAAGGGAAGATAGCCCCCG	1.15208
HPN_GGCGGGCGCCAATGGCACGT	-1.2611
HPN_TGGTCTTTGACAAGACGGAA	-2.17766
HPR_ATAGCCATTTGCAATCTCAG	-2.265
HPR_CCCACCATAATCTCACCACA	-2.67836
HPR_CTACTTTAACACTCTATGTG	-0.80957
HPR_TCTACACCCTAACTACCACC	-1.94215
HPRT1_AATAAATCAAGGTCATAACC	-1.85101
HPRT1_ACTAGAATGACCAGTCAACA	-0.426747
HPRT1_CACAGAGGGCTACAATGTGA	-2.46649
HPRT1_CTGTCCATAATTAGTCCATG	-1.42608
HPS1_ACCTGAGCTCTGATCGCCAG	-3.02951
HPS1_AGGTTGATGCCCTGCCACAG	-1.47683
HPS1_CAAGTTTGTCAAGAATCGAG	-0.0236525
HPS1_GGACGGTCATCTTATCCGAA	-4.00855
HPS3_ATGTAGAGATAGCCCACATG	-0.515989
HPS3_CACCCAGCCTCAGCTACAGG	-2.60311
HPS3_CAGACATCCATACTGACAGG	-2.34467
HPS3_GGATTACAGAAATACGAGAG	-1.36374
HPS4_CTGCCATTCAACTTACCCAA	-5.03154
HPS4_GGGATAATCTGGACATTCGG	-2.71481
HPS4_GTCCACAAAGCAACTCCTGT	-2.12901
HPS4_TCCAGGCCATGGATTCCACA	0.786148
HPS5_ATAATCTAACTGTACAACAC	-2.14282
HPS5_GAATTAAATCAAGAGCGTCG	-1.80936
HPS5_GGGCGAGCACAATATATCAG	-3.48876
HPS5_GTTCCGAAGACCACTTGCAA	-0.981217
HPS6_AGCCTATTGCAGTCCCACGG	-2.08352
HPS6_AGGCCTGCGGGTACTACCAG	-1.50529
HPS6_GAAGGTCCTAAGTACAGACA	-1.4102
HPS6_GTAGGAGAGACCAAGCCGTG	-0.654986
HPSE_CCACCAAACCTCAGGTACGC	-1.80635
HPSE_TAAAAATGTCCAATACATCA	-1.47385
HPSE_TGGCAATCTCAAGTCAACCA	-0.757691
HPSE_TGGTGACGGACAGGAACGAG	-2.66595
HPSE2_AGTTTGTCTAGAGACCTGGC	-1.55946
HPSE2_ATCTGACCTACCCATCTAGG	-0.754045
HPSE2_GAACCCGGCGAAAAGCCGCG	0.207023
HPSE2_GATCCGTCCATCATTCATGA	-2.45086
HPX_AGCGCAGGAATTGGTTACCC	2.27984
HPX_GAAGAGTCACAAATGGGACC	-1.4087
HPX_GTGCAGACAAGACTAGATGT	-1.42711
HPX_TCCCTAGGACTAGTGCCCAT	2.33629
HR_GAGCAGTTTGAATGTCCACG	-2.89514
HR_GAGTTTAAGCCAAACAACCC	-0.81663
HR_GCCCAAGCAGAGTTTGACCG	-3.19506
HR_GGGTCAAGTTTGATATCCGG	-0.147865
HRAS_CCAGGCTCACCTCTATAGTG	-2.47324
HRAS_GGACTCGGATGACGTGCCCA	-1.93636
HRAS_TGACCTGGCTGCACGCACTG	-0.510895
HRAS_TGTTGATGGCAAACACACAC	-1.7382
HRASLS_ACACTTCGATCAAGTCCCCT	-1.98145
HRASLS_CCGGTGCGAGAAGAAGACCC	-3.50086
HRASLS_GGACGACTCCATCTGTACCC	-1.6593
HRASLS_TTGGCGCTTGTAAAGGACGC	-4.36548
HRASLS2_CTACGTGGGAGATGGCTATG	-2.90974
HRASLS2_CTTCCAACAAAATCGTCAAG	-1.60701
HRASLS2_TCAATCAGGTCTCCAAGTCT	-1.36505
HRASLS2_TCGCTTTGGCTATGCACACT	-1.34558
HRASLS5_CATCTTTAGCAATCGGGCCG	-1.40682
HRASLS5_CCGCCGGGCACATTAGAACA	-2.22033
HRASLS5_GCTGAACGTCTGAGCGCAGG	-2.61528
HRASLS5_GGATTCTTCTAATTCAAGGG	-1.66108
HRC_AGGATGTGTCCACTGAACGT	-1.16497
HRC_AGGTCCCAAGACCACAAAGT	0.149018
HRC_GAAACTGGCCATGGTCAAAG	-2.48651
HRC_GTTGCAAGCCACCAACCTCG	-2.75184
HRCT1_AGAGGAACCGTACAGCTGCA	-1.0052
HRCT1_CACCTGTGATCCATCCCACG	-3.59826
HRCT1_CCGTCCGTGGAAAAGGCAGG	-0.543539
HRCT1_CGGACGGCAGGACTGTGACG	-2.23311
HRG_AAGGGATGTCCCAAATGAGG	1.80707
HRG_AGTTAAAGTCAATCACTCTG	-2.58808
HRG_CCCCACAAGCCACACGAACA	-1.14379
HRG_CCTGATCAATAAAAGGCGAC	-3.08881
HRH1_CGATACTTAAGGTACCTGAG	-1.77937
HRH1_CTTGTCCTCTCGGCGCACCG	-1.02365
HRH1_GTCACCATCCCAAACCCCCA	-2.02425
HRH1_TGTATGCCGTACGGAGTGAG	-1.63486
HRH2_AGAGATGGCGACCCGAACTG	-1.29874
HRH2_GAGCAGGTCAGTGATAGCCA	-1.88531
HRH2_TCTTCATGATCAGCCTCGAC	-1.94068
HRH2_TGCACATGATCAGTAGCGGG	-0.428771
HRH3_GAGGCTCGAGTCGGCCACGA	1.4927
HRH3_GGGCGTAAAGAACTCCAGGG	-1.15858
HRH3_GGGCTGGGGATTTACCGACG	-0.391475
HRH3_GTGACACGCGGCGGGCAGTG	-1.68337
HRH4_CCCATTCGAACAGCGTGTGA	-1.22368
HRH4_TCTAGTTTCAGAGTCTTGGA	-1.08062
HRH4_TGAGATGATCACGCTTCCAC	-0.303189
HRH4_TTATAGAACTCAACATACTG	-2.71981
HRK_GCCTAGCGCCTTGAGCCGGG	-1.13761
HRK_GGCGGCGGTGAGCTGCGCGG	-1.84596
HRK_TGCACCAGCGCACCATGTGG	-0.980903
HRK_TGCAGGCGCACACGGCCGGG	-0.431237
HRNR_ACTGCCATGAGCTAGACTCG	-2.26717
HRNR_GACAACATGGATCTACGTCA	-1.78427
HRNR_GACGACATGGATCTACGTCA	-1.69383
HRNR_TCATCTAGGGGTGAACGACA	0.719313
HRSP12_GTCAAGCTGTATTAGTCGAC	-1.24604
HRSP12_TCACAGGCTCTTAAAAACAT	-1.507
HRSP12_TCAGCACCGCGAAAGCCCCA	-4.01033
HRSP12_TGGACAGCTTGTGTCAGGAG	-1.26005
HS1BP3_CCAACCGCATAATGCCCAGA	-1.69774
HS1BP3_CCGTCTGGCTGCGTTCAAGT	-2.2604
HS1BP3_CGGATGACACGTCCTCCGAG	-1.76914
HS1BP3_GCGCAGGATCTCATTGAACA	-1.69817
HS2ST1_GACATACAATGGATGGCCCT	-1.78902
HS2ST1_GTGGCCATAGCTCCGAATGC	-2.37931
HS2ST1_TCATAAGGGATCCTATTGAG	-1.53223
HS2ST1_TTATAACAGAGTTCCCAAAA	-2.00634
HS3ST1_CAAGCCCTACCCGTCCATCG	-2.30423
HS3ST1_CGAGGTCCACTTCTTCGACT	-1.91687
HS3ST1_CGTTTGGGGCCACGCCATCG	-1.91982
HS3ST1_GGGCGACGTGAAATACGCGG	-2.21803
HS3ST2_ACCTGTACCAATCCAGCCCG	-2.41147
HS3ST2_CACCCAAGCTGGGTACCAAG	-1.45116
HS3ST2_GACATGTTGAAGATGCGTCG	-2.53435
HS3ST2_TACTCGGATAAACTCCAGCA	-1.01809
HS3ST3A1_ACATGGCCGAGATGCGCGCG	-1.56797
HS3ST3A1_CGAGGCCCTTGTCGTAGCTG	2.90606
HS3ST3A1_CGCCGGACAGCCCCACGACG	-2.19542
HS3ST3A1_CTCCGGGGCCGGAAGCACCG	-4.7883
HS3ST3B1_ATCATCGGCGTGAAGAAGGG	-2.14034
HS3ST3B1_ATGTTCCTGTACTCGTGCGC	-2.54023
HS3ST3B1_TAGCTGCGATCGAAGAAATG	-1.98523
HS3ST3B1_TCAGGCAAGGAGATGGCCGA	-2.92787
HS3ST4_ACCACCGACGAGGATCTCGC	-0.973279
HS3ST4_CAAGGACATCAAACTGATTG	-1.01778
HS3ST4_TGGCTCGCGTTGTCCAGCGG	0.202416
HS3ST4_TTTGGATGGGCAAATAACCA	0.224585
HS3ST5_CCCATTGAAGGTCGACTGGG	-1.61918
HS3ST5_TAGATACAGGAGACTCCCAA	-2.12239
HS3ST5_TAGGTTCAGCATTTCAAGCA	-2.3211
HS3ST5_TCAGAAATAGCTCTTGTGGT	-1.63886
HS3ST6_CAGCCGCAGAAACTCCAGCA	-2.49326
HS3ST6_CAGCTACTTCGTGACGCGAG	-1.7153
HS3ST6_GGAGAGCGTCTGGGCGTAGT	-3.01891
HS3ST6_TTCGACAGGTGCTACGAGCG	-2.12116
HS6ST1_AGAAGAGCCAAGTCTCGCGG	-1.1916
HS6ST1_AGTACTTCTTCTCGTAGTGG	2.73889
HS6ST1_CGTCGTTGCATATGTGTGAT	-1.9657
HS6ST1_CTCATCTTGTACCAGTACGC	-1.42054
HS6ST2_AGGGAAGAAGACGCCTTTCG	-1.96278
HS6ST2_CACGTATTGGAGGACGATCA	-1.85999
HS6ST2_CCGCGGGTGAAATTGTAGCG	2.17127
HS6ST2_GCTGGATGTTACGCACCAAG	-1.13171
HS6ST3_GTGGAAACATGTCCAGAGAG	-1.71998
HS6ST3_GTTGGTGAGCTCCGTCCAGT	-3.01295
HS6ST3_TATGGATTGCACCTACAACC	-1.05588
HS6ST3_TGATGTTGAAATCCACGAAG	-2.0096
HSBP1_ACAGCCGTCCCTTACCACCG	-2.26561
HSBP1_GACTGACCCCAAGACCGTGC	-2.274
HSBP1_GAGTAGTCGCATTGATGATC	-2.53861
HSBP1_GGATATTTCTCCCAATGATC	-0.510966
HSBP1L1_AGAAATGGGAAATCGCATTG	-1.3671
HSBP1L1_CCCGCAGCGCGCGCCCGCCG	-0.614723
HSBP1L1_GGTAGAAAAGGATATTTCTG	-3.42485
HSBP1L1_TCAGGCAGAAAATCTATTTC	-2.16058
HSCB_AATAAGCTACCTGAGACCTC	-3.08255
HSCB_CTCAGAGAAGCATTCGACCC	0.123355
HSCB_GGCCGCCGCAGTTCCAACAG	-2.99147
HSCB_GGCTGAAGTAGTCTCGAGTG	-1.70548
HSD11B1_ACACTACATTGCTGGCACCA	-2.10492
HSD11B1_CAGTCAGGACCACGTAACTG	-1.77578
HSD11B1_CCTCGCTGTCACCACCACAT	-1.83598
HSD11B1_GCAAACGAGGAATTCAGACC	-2.16135
HSD11B1L_CCCCAAGGTCTTCTACATCG	-1.93337
HSD11B1L_CTCGTGCTGAACCACATCGG	-1.23959
HSD11B1L_GCTACGTGCAACTGACGTCG	-2.33797
HSD11B1L_TAGGGAGTGGAGAACGACGT	-2.60861
HSD11B2_CCGCGTGCTAGAGTTCACCA	-2.34998
HSD11B2_CTGGCACAGCCAGTCGAGCG	-1.57279
HSD11B2_GCTGTTCAACTCCAATACGG	-0.352087
HSD11B2_GGCCTATGGAACCTCCAAAG	-1.95562
HSD17B1_CAGGCCTGCGTTACACACTG	-0.753529
HSD17B1_CGTAAGGGACTCAAAATCCG	-1.57682
HSD17B1_TGAATGTAGTAGGGACTGTG	-2.3785
HSD17B1_TGGATCTGAAGCCAGACGTA	4.05667
HSD17B10_CAACTGTGCAGGCATCGCGG	1.03406
HSD17B10_CCACGGCGGAGCGACTTGTG	0.753955
HSD17B10_CTGGTGGCGGTAATAACCGG	-1.24604
HSD17B10_TGTTGATGATGACCCCACGT	-0.688563
HSD17B11_ACCAGTAAGCCAGTAAGAAG	-2.7837
HSD17B11_AGGAATAAAAAGCTTCACGA	-2.34613
HSD17B11_GCAATGACGAAGAATAACCA	-0.773674
HSD17B11_TACCACAAAGGTATGAACCT	-1.12051
HSD17B12_ATGACACAATTGGTACTGCC	2.11853
HSD17B12_CAGAATAGATGGTCAAGAGT	1.33892
HSD17B12_GAGCGAGTACGAAATACGCA	-0.41597
HSD17B12_TCTATTTCAGTGAACAACGT	5.08164
HSD17B13_AGTGGGTGATGTAACAATCG	-2.84131
HSD17B13_GAGCTGGGCATGGAATAGGC	-3.00789
HSD17B13_TGAGGTAAGGAATCCCTTCG	-3.0534
HSD17B13_TTCCTAATTACAGCGCGGTG	-2.26384
HSD17B14_CCGAGTGGTTATCTGCGACA	-1.86633
HSD17B14_CTTCCTGAGTCACATCACAG	-1.87272
HSD17B14_GATTGTGTTGTCAACAACGC	-0.612472
HSD17B14_GGGGACGTACACCTTGACCA	-1.50833
HSD17B2_GCAAATACAAGAAGAGCTCA	-2.54983
HSD17B2_GGCTGTGATCAACAATGCTG	-1.18757
HSD17B2_TGAGACTGGAGCTTTCCAAG	0.788344
HSD17B2_TGTCCATTTGGAGCACCGAG	-0.777492
HSD17B3_CTTGCGGTCAATGGGACAGT	-1.63307
HSD17B3_GTAGAGAGGCCAAGGAAACA	-2.75701
HSD17B3_GTAGTTCAGTAAAACACATC	-1.85177
HSD17B3_TGGGAAAGCGTACTCGTTCG	3.65638
HSD17B4_AACTCTCGTGACAAAGCCAA	-1.51756
HSD17B4_ACGGACATCAGACAAAGTCA	-2.09257
HSD17B4_ATCCATAATAATCACTACAC	-2.17102
HSD17B4_CTGACCTATGATAACTCCGA	-1.77233
HSD17B6_AAAATCAGCATAGTTGAACC	-2.61413
HSD17B6_ATGTGAGTGGCTGAACACTG	-0.450022
HSD17B6_CCTTTGGTGAGGAGAGCACG	-1.8966
HSD17B6_TAAAGACATACTTGTCTTGG	-1.32507
HSD17B7_CTAGGGTCTCTATTCCAATG	-2.43623
HSD17B7_GAAATCTAATTTCAGCCTCG	-1.95808
HSD17B7_GGATGTCAGCAACCTGCAGT	-0.277505
HSD17B7_GGCGTGCAGGAACATGAGCA	-2.0171
HSD17B8_AAGGCAGCATGGTTCCCTCG	-2.35994
HSD17B8_AGGACACAACGACAGATGGT	-2.1446
HSD17B8_CTGGTGTCCAATGGTTGTCG	-2.4826
HSD17B8_TGCAGCCTGAGTGACTAGGA	-1.8647
HSD3B1_AACATAGACTGGGTTAACAG	-2.04211
HSD3B1_ACAGGCCTCTAACAGGAGCT	-0.14079
HSD3B1_CCTCGTTTATACTAGCAGAA	-3.03583
HSD3B1_GGGTGGAATCTGAAAAACGG	-3.0317
HSD3B2_AAGACCCACATATATCTATG	-1.70415
HSD3B2_CCTTCTCTTCCACCAACAGG	-1.45146
HSD3B2_CTTCAGACCAGAATTGAGAG	-2.38403
HSD3B2_GGCAGGTACCCAGCTACTGT	-2.32455
HSD3B7_AGCCGTGTGGATGACCACAT	-0.502545
HSD3B7_CCTGTGCACTGCTTCGTATG	-1.73986
HSD3B7_CCTTCACCGTAGATGCCCGT	4.31788
HSD3B7_CTTGTGTGCAGACCGGAACA	-1.74932
HSDL1_AAGTAGGTTACCGCTGACAA	-3.44116
HSDL1_AATCCTGATTAGTCGGAACG	-2.39155
HSDL1_ATGGACCATCAAACTAGCGG	-1.5384
HSDL1_GCCAGAAGAGATCGTGACGA	-3.06162
HSDL2_CACATCAACAATACATGGCA	2.49879
HSDL2_GACGTTTATGCAATTAAACC	-2.42054
HSDL2_GCTGCTATGGATATGCTGGG	-0.945043
HSDL2_TCAGTGGTGGACTGATATTG	-1.74793
HSF1_ACAGAAAGTCGTCAACAAGG	-2.71607
HSF1_AGCTTCCACGTGTTCGACCA	-0.28393
HSF1_CCGGCGGGAGCATAGACGAG	-0.915896
HSF1_TGAAGACATAAAGATCCGCC	-0.783702
HSF2_AAAGTAGTACATATCGACTC	-2.00619
HSF2_ACACTAACGAGTTCATCACC	-2.9349
HSF2_AGTTATTCCAGAAACTAATG	-1.72604
HSF2_TATGCACCTGTCATTCAGAG	-1.99716
HSF2BP_ATTCTTGGTTAATTCAAGCC	-1.89978
HSF2BP_CAGCATCACTGGTCAAACAA	-2.64326
HSF2BP_CTTACCCAGAATACTAAATG	0.680953
HSF2BP_GCAGCGTGTACCCTCTTGTG	-2.65864
HSF4_CAGCACCCGAGCTTCGTGCG	-0.939206
HSF4_GCAGAAGTCACACTCGTTTG	-2.85045
HSF4_TCAGGCAGAACGAGATCTTG	-0.780381
HSF4_TTTGGGCCTTAGCCCTCACA	-2.06253
HSF5_ACTACTTAGAGCATCCATGT	-2.88215
HSF5_AGGCAAAAATTCAACTGGAT	-3.11498
HSF5_GTGGGATGGAGTTGATACAC	-3.15294
HSF5_TTGTTGAACATGTACAGATG	-2.24096
HSFX1_CCTCAAGTTAGGGCTCCCAG	-1.5588
HSFX1_TAGGTCTCTGACTGCAACTG	-2.7157
HSFX1_TCCACAGTTTCTGTGGAAAG	-1.40733
HSFX1_TTCTCTTCATCCTCACGAGG	-2.78362
HSFX2_CCACTGGGAGCCCTAACTTG	-1.94435
HSFX2_GAAGCTCTTTATCGAAGTTG	-2.01416
HSFX2_GAGGGGACAGGATCATGGCT	-1.92741
HSFX2_GTCTCCGAATGAGAATGACC	-1.44267
HSFY1_ACAGAAGATTCCCTTGTTAG	-2.92574
HSFY1_AGAATCGTCTGTCTTAAGCA	-3.13913
HSFY1_GTAAGAGTGAAGAGAAGAAT	-2.35997
HSFY1_TTCACACAATGGAGACCTAG	-2.24441
HSFY2_ACACAATGGAGACCTAGTGG	-2.49472
HSFY2_GTAACTTGGACTTTCTAACA	-3.09982
HSFY2_TATAATCCAAATTTCAAGCG	-1.56078
HSFY2_TTTAAATATGCCTCTAACAA	-1.96794
HSH2D_ACGACAAGTTCACAGTGGCG	-1.2909
HSH2D_ACTCTCTTGAGATTGCACCA	-1.34002
HSH2D_TCATATACATACCTCCTCAG	-2.77587
HSH2D_TGGGACTTTCATGATCCCCG	-1.31951
HSP90AA1_CAGTGAGGACAGACACAGGT	-1.40008
HSP90AA1_GATCAAAAGGAGCACGTCGT	-1.97578
HSP90AA1_GATCTGTCAAGCTTTCATAC	-2.47594
HSP90AA1_TCTCACGGGATATGTTTAGA	-0.246045
HSP90AB1_ACTCTTCTAGGTGAGCCCAT	-2.15597
HSP90AB1_CACTTTCTCTGCCACCAAGT	1.17406
HSP90AB1_CATTAGAGATCAACTCCCGA	-1.69164
HSP90AB1_CTCACACCTTGACTGCCAAG	-3.61169
HSP90B1_AGACCACGTGGAGCAGATGT	-2.25367
HSP90B1_CTTATCTGCTACAAGGAAGG	-0.527743
HSP90B1_TCTCGCGGGAAACATTCAAG	-0.246045
HSP90B1_TTCTCTGGTCATTCCTACAC	-2.86793
HSPA12A_CCATCAGATCCGGTTACCGG	-2.35
HSPA12A_CGCAATCATTAAGTCAACCC	-1.57535
HSPA12A_GGATGTGGTCCCAAAGTCGA	-2.33351
HSPA12A_GTAGGAGCTGGGTTTACACA	-2.00551
HSPA12B_CTTGCGGCAGTATACCGAGG	-1.31743
HSPA12B_GAAAGCATAGCCACTAGACG	-1.51613
HSPA12B_GCAGAGCGGTCTCCACGTTG	-1.89812
HSPA12B_GTCATGGTAGTAATCGCGGG	-2.35852
HSPA13_ACTGACAATGATGTATATGT	-1.94648
HSPA13_ATACCAATCACTTTAGGAGT	-1.15634
HSPA13_TCGAGAGCCAACATATTCTG	-2.07686
HSPA13_TCTTTACTGAATAAACAAGG	-0.0350572
HSPA14_AAGTGTATAGAAGCAATCAG	-2.20808
HSPA14_ACAAGCTCAGAAATACATCG	0.164239
HSPA14_AGAAGCTAGATACTGTGCTA	-1.53823
HSPA14_CAACAACAGCTGGAGTAACT	-0.678485
HSPA1A_CCGCAAGTTCGGCGACCCGG	-1.18046
HSPA1A_CTGCTGCAGGACTTCTTCAA	-1.87506
HSPA1A_GACCAAGGCATTCTACCCCG	-1.90474
HSPA1A_GCCGTCGTCGATCGTCAGGA	-2.29387
HSPA1B_ACACCGTGTTTGACGCGAAG	-1.32133
HSPA1B_AGGATGCGGGTGTGATCGCG	-2.83581
HSPA1B_GAGCTACAAGGGGGAGACCA	-0.950589
HSPA1B_TCCATCCTGACGATCGACGA	-2.85414
HSPA1L_CCATCGAAGAGATTTCCTCA	-2.13325
HSPA1L_GCCTATGGTTTAGATAAAGG	-1.72219
HSPA1L_TACCGCAGCCCCATATGCTA	-2.50908
HSPA1L_TTGTGTGCAGACCTGTTTAG	-2.0949
HSPA2_CTCGATGCCCAGCGACAACG	-2.04529
HSPA2_GAGATCGACTCGCTCTACGA	-0.486308
HSPA2_TGAGGACTTCGACAACCGCA	0.00549386
HSPA2_TGCAGTCGGATATGAAACAC	-2.41762
HSPA4_GCTGATGAAGCTGTCACTCG	3.94501
HSPA4_GGAAACAGATCAGAATGCAA	-1.30793
HSPA4_TCTGCATCAGTATAGAAACA	-1.17204
HSPA4_TGTTCCAAAACACTACGAAG	-1.08798
HSPA4L_AGTAGTATAGAAATTGTAGG	-1.24604
HSPA4L_ATGTGATTGAATAGGGAACA	-2.69419
HSPA4L_GGGTGGCAGGAACTTTGATG	-3.07386
HSPA4L_TGCCGAGAGAAGATCTGTGA	-1.77757
HSPA5_AATGGCAAGGAACCATCCCG	2.71173
HSPA5_CAGACGGGTCATTCCACGTG	-0.48051
HSPA5_CGACATAGGACGGCGTGATG	4.07588
HSPA5_GGTGAGAAGAGACACATCGA	-1.56797
HSPA6_CTGAGCACAGTTCCTCAAAG	-2.05818
HSPA6_CTGCGAGTCATTGAAATAGG	-1.91347
HSPA6_GAAGCACTGGCCCTTCCGGG	-0.84298
HSPA6_GGAGAGAACCGACACATCGA	-0.486096
HSPA8_AAACCAACCTCACCTTCCCA	-1.15814
HSPA8_AAATCGGGCACGGGTAATGG	0.314256
HSPA8_GAAACATTGGCCCTTTATGG	0.182289
HSPA8_TGGTGGTATTACGCTTGATG	-1.80063
HSPA9_ACAAATGCTCCAATCTGACT	1.37286
HSPA9_CTTCAGGATCATCATATCGC	-0.459039
HSPA9_GGGTACTACCAACTCCTGCG	3.50884
HSPA9_TTGTCACTGATCTAATCAGA	-1.30659
HSPB1_CACTGCGGGGCTCTCGATGG	-1.08657
HSPB1_CTCGGAGATCCGGCACACTG	-1.96453
HSPB1_TGCCGGAGGAGTGGTCGCAG	-1.01566
HSPB1_TGGTCGAAGAGGCGGCTATG	-0.862716
HSPB11_AAACAAATAATGAATTCCTG	-3.05516
HSPB11_ATCCATTGCTCAAAATCAAC	-3.16661
HSPB11_TTTGCTTACCAAAGTAACTT	-1.28576
HSPB11_TTTGTTTCCACAAACATGTA	-1.06572
HSPB2_ACTCTCGGGACACGAAGCCG	-0.716124
HSPB2_CCCCAGACGAGGTGACTGTG	0.472477
HSPB2_CTCACTGAGCCTAAGCTCGG	-2.1138
HSPB2_TAGTAGCCATGGTAGAGTGT	-2.27936
HSPB3_ACTGCCTGGGCCAACCATCG	-3.40487
HSPB3_AGAGATTCCAGTGCGTTACC	-1.49566
HSPB3_ATCATCATTCAGACCTTCGA	-1.58959
HSPB3_TGGGATTTGCCTTCTCGGGG	-1.99424
HSPB6_CGCCGAAAGTCCGGGCAACG	-1.72717
HSPB6_CGCCGAAGCGCTGGTCAAAG	-3.69451
HSPB6_GAAAAGTGGCCGGGGTCCGT	-2.44122
HSPB6_GGGTGCGCGCAGGTAGTAGG	-1.52615
HSPB7_AATGGAAACTTCTCTCCGCT	-1.70844
HSPB7_CACCTCCAACAACCACATCG	-2.55449
HSPB7_CATGAAGCTGCCAAAGTCAT	-2.01332
HSPB7_GCAGGCAACATCAAGACCCT	-0.242747
HSPB8_AAGAGGCTGTCAAGTCGTCT	-2.35825
HSPB8_AGGTCGGGCATGGTGCCCCG	-1.73102
HSPB8_GAAGACCAAAGATGGATACG	-2.15641
HSPB8_TGTGCACAGCTTCAAGCCAG	-0.705477
HSPB9_CAAATGAAGCTGGATGCCCA	-1.29519
HSPB9_CCACCCGGTTCCGTTCAGCA	-1.83101
HSPB9_GACAATGACCATGCCAGAGA	-2.00438
HSPB9_GCATGTCACAGAAGGTGCAC	-2.06074
HSPBAP1_AGAAGCCGCCTACCTCAGTG	-2.04782
HSPBAP1_GAATACCAAGTTACAACCAT	-2.18667
HSPBAP1_GAATGCTAAATACCTTTCGC	-2.80111
HSPBAP1_GGAAGAGGATCACCTAGCCC	-2.44886
HSPBP1_CCCTGAAGAGCAACCCTGGG	-1.60861
HSPBP1_CGGCACGTGCAGTCAGAACG	-1.88528
HSPBP1_GAGAACATGGACAATGCCGC	-1.32533
HSPBP1_TCCTCCAGAACCGATGAGTG	-1.69203
HSPD1_ACTGGCACGCTCTATAGCCA	-0.924117
HSPD1_ATGCTGTGGCCGTTACAATG	-0.308201
HSPD1_GAAGGCATGAAGTTTGATCG	4.21339
HSPD1_TCTTCAGCGATTATGACCAA	-1.679
HSPE1_ACCAATACTCGGTCAAAGAG	3.50884
HSPE1_CAACCAGTTAGCGTGAAAGT	-1.61688
HSPE1_GCTGCTGAAACTGTAACCAA	0.753955
HSPE1_TGGATCGGGTTCTAAAGGAA	3.88324
HSPE1-MOB4_AAGGCCAAGATGAAGGTGTG	-1.26876
HSPE1-MOB4_ATTTCATCAAAGGATTCATC	-1.66483
HSPE1-MOB4_TGTCTAGTATAGTCTATAGC	0.903702
HSPE1-MOB4_TTTGAGTGCAAGTATCTGGA	-0.798586
HSPG2_ATCACATGGTACAAGCGTGG	-1.67655
HSPG2_ATTGTGCGCTGTGACGAGCG	-2.02998
HSPG2_GCGAAGGCACAAATCCACGG	-3.01295
HSPG2_TGACTCGATCCGGACCGTGG	1.80496
HSPH1_AAAGTGCGAGTCAACACCCA	-1.22755
HSPH1_CACATTCCTGATACAGACGT	-1.49507
HSPH1_TCAACAAAAACCACTATCCG	-2.74759
HSPH1_TCAATATAGGTAATGTACAT	-2.26841
HTATIP2_AAGTCACGCTCATTGGCCGG	-2.08062
HTATIP2_CCTTGCCTAGAATCAAGAAG	-3.01158
HTATIP2_GCTGGCGCCCAAAATAAAGA	-2.83101
HTATIP2_TACCACCAGAGGGAAAGCTG	-0.225085
HTATSF1_AATGCTCCTGAGGCCAACAG	-2.23722
HTATSF1_ACCTCCACAAGAAAAAGCCC	-1.43869
HTATSF1_ACTTCGAACACTCTACTCGA	-0.474669
HTATSF1_GACGGACACTCCCTACGAGT	-4.53145
HTN1_GAGCGCTGATTCACATGAAA	-1.69123
HTN1_GATCCATAGTCCCCATAAAA	-1.8753
HTN1_TCCAGATATACTTACAATCA	-0.566601
HTN1_TTCATGTGAATCAGCGCTCT	-1.57729
HTN3_GGGAGCTGATTCACATGCAA	-1.97876
HTN3_TCCAGATATACTTACAGTCA	-0.567973
HTN3_TGCATGTGAATCAGCTCCCT	-1.67806
HTN3_TTATTTCATAGAGACATCAT	-2.33408
HTR1A_AGGTGCAGCACAGCACGTCG	-2.68662
HTR1A_GTTGAGCACCTGATACAGCG	-2.01879
HTR1A_TGCTAATGGTGCATGCGTCG	-3.15858
HTR1A_TTGGTAGCTGACGGTCACGT	-3.35457
HTR1B_CAGCTAAAAGGACTCCCAAG	-0.822237
HTR1B_GAAGTAGAAAGCACCCACCG	-2.80225
HTR1B_GCAGAGGATAAGTTGGCTTG	-2.95732
HTR1B_GGCGATCAGGTAGTTAGCCG	-1.43262
HTR1D_AAGCGCTTCCCATAGAGTGA	-1.67231
HTR1D_AGGATGATGAGCAACACCGA	-0.97953
HTR1D_CCCTGGAATACAGTAAACGC	-1.53145
HTR1D_GGGAGATCTTGAGCGCCTGG	0.902818
HTR1E_CACTCAGCCACACCTCACAG	-1.17803
HTR1E_CTATTACCGGATTTACCACG	-3.00814
HTR1E_GACGGTAAGGATCATCAGCG	-3.31845
HTR1E_GATATAAAACGCACCCAGCG	-1.52831
HTR1F_TCCAAATGTTGAGTAAATGG	-1.91968
HTR1F_TCGCTGCAATTATTGTGACC	-0.793796
HTR1F_TCTCAGCTATAGCTTTGGAT	-0.246045
HTR1F_TGGTGCCTCCAGAATAGAGG	-0.408475
HTR2A_AGGGAGCCAGGGTCCTACAC	-1.26938
HTR2A_GATTCTGGATGGCGACGTAG	-1.61251
HTR2A_TCTGCCTCATAGGGTACCGG	-1.43699
HTR2A_TGGGCTACAGGACGATTCGA	-1.10427
HTR2B_AAACAGATTGTTGAGGAACA	-1.58579
HTR2B_AGCATTCATCAAGATTACAG	-1.53145
HTR2B_AGGCAGGACATAGAACAAGT	-3.22057
HTR2B_TTGCTCGTCACCGGAAAAGG	-2.39559
HTR2C_CAAGCTTTGATGTTACTGCA	2.71468
HTR2C_CGTCCCTCAGTCCAATCACA	-2.0534
HTR2C_GGGCACAAATATCTAGGTAG	-1.38952
HTR2C_TCTGCGCTATATCGCTGGAT	-0.711223
HTR3A_AATGACGTCAATGGATACGG	-2.51965
HTR3A_AGGAGTGTCTTCATGAACCA	-2.22402
HTR3A_CCCAGGTGGTCATCCGCCGG	-2.69083
HTR3A_GATGCCGAATATACACGTAC	-0.274756
HTR3B_ACCTGTTTACAACTGGACCA	-1.40867
HTR3B_AGTTCACATAAACATAGGGA	1.41896
HTR3B_CAGACTCACGACATAGACCA	-2.4504
HTR3B_TCTTGAACACAATCCTGGCT	-1.19358
HTR3C_ACTGCCTATATCAGCAGTGA	-0.921018
HTR3C_CAAAGTCATCCAAACCCAGG	-1.49566
HTR3C_CAGTATTAGCTGAAAACCTG	5.36782
HTR3C_TGCTGTAGTTGGTGAATGGA	-2.71887
HTR3D_AGCATGTGATGAAGTGCTAG	-0.766984
HTR3D_CAGAACAGTCATCTTGAATG	-2.78683
HTR3D_CCAGAAAGTTTACCACGTAG	-3.33849
HTR3D_TCAAACACAATAAGCCAATG	-1.77777
HTR3E_ATTCGATGTCCACTACAGGA	-1.32696
HTR3E_CAGGTATAAGAAACCCATGA	-1.84232
HTR3E_GTATGGCAGCCAAGAACCTG	-2.98301
HTR3E_TAGGATGGCAGACATCGCGA	-1.18232
HTR4_AGCATAGCACTCATCGCATG	-2.50066
HTR4_CATTAATGCGATGCGCAGAG	-1.17733
HTR4_CCTTAGCTGTGACATAGATG	-1.46728
HTR4_TCTGGACGTCCTGCTCACAA	-0.917812
HTR5A_AAGGCTGCCAAGTTCCGCGT	-1.88108
HTR5A_ACACGGCGTAGGAAGGCTCG	0.838525
HTR5A_GGTGAGCGCGATCATGACGT	-0.519063
HTR5A_GGTGGAAGGTGCGTACACGG	-2.11203
HTR6_AGCTAGCAGGATCCTGCAGT	-1.3712
HTR6_CAGACGTGAAGAGCGACACC	-2.55971
HTR6_GCAGCACATCACGTCGAAGG	-0.449578
HTR6_GCCCAGGACCCCACGCCCAG	-0.789
HTR7_CAGCCGGAGGCATTGTCCGG	-2.52538
HTR7_GGGGATATAAAATGCCACTG	-3.41597
HTR7_GTCAATGCTGATCACGCACA	-2.12646
HTR7_TGAGCCCATCCAAAGAGTGG	-2.81421
HTRA1_CCATAAATATAACTTTATCG	-2.54721
HTRA1_CGCTGCTGGCGCACACACAG	-1.85834
HTRA1_GATCGTGACAAATGCCCACG	-0.728721
HTRA1_GGTGGTGCTCACGATCCCGG	-2.15899
HTRA2_ATGAAGTTGTACTGACTCCG	-0.730596
HTRA2_CGTTCGAGATAGGGACCTCG	-2.17204
HTRA2_GGGACTCCCCCAAACCAATG	-1.26164
HTRA2_GTCCGTGTGAGACTGCTAAG	-2.65817
HTRA3_ATGAAGTTGAACTTGTAGCG	-1.96737
HTRA3_CAAAGACATCGACAAGAAGT	0.289786
HTRA3_GATCATCACCAATGCCCACG	-2.29002
HTRA3_GGCACGTTGCGGCCAAACAG	-2.02134
HTRA4_CAGCGGCACAGGTCGAACAC	-1.20444
HTRA4_CCACAAACTCTCCAGCCCGA	-1.44191
HTRA4_GAATTACAACTTCATCGCCG	-1.45678
HTRA4_TTGTCAGCACCAAACAGCGA	-1.74954
HTT_ATGACTCCGAGCACTTAACG	-0.0639846
HTT_CAAGTAAATCCTCATCACTG	-1.12051
HTT_GTAAAAGCATGTCTACCGGA	-0.358703
HTT_TGCCCATCCAATCTCCCACG	-0.773976
HUNK_AAGTCGCGGAGCCGCTCGCG	-2.68014
HUNK_ACTGGAGCGCTATTTGTCAG	-0.697424
HUNK_AGGCAGCGTCCCGGTCAACA	-1.44294
HUNK_TGAACGGATCCGAGTAACCC	-3.27789
HUS1_GAAGGACTTACAAGAACCGG	-1.00093
HUS1_GATTTATTTAGAGCTAACAT	-1.60219
HUS1_TAAGCTTATCAGGGCTGATG	-1.46844
HUS1_TGTGACAAGCTGGCTAATGG	-1.70945
HUS1B_AGATCTCGATGAGATCCACC	-2.41597
HUS1B_GACCTTCGCTAGCCTCGCGA	-1.76477
HUS1B_GTGGAGAGGATGGCGAACGT	-3.55683
HUS1B_TGGTGCACGATCTGCCCGTG	-1.94765
HUWE1_AAGCGCTCAAATCGGACCAA	-1.44581
HUWE1_AATCTTAACAACTTACCAAG	0.612779
HUWE1_ATTCTATGCCACATCCTCCG	-0.629374
HUWE1_TGGTATGACGAAGGGTACAG	-0.386223
HVCN1_CAAGAATAACTATGCTGCCA	-2.35679
HVCN1_GGAAACTGTTCAGCTCCCAC	-3.08349
HVCN1_TTAAGGCACTTCACGGTCGT	-0.483084
HVCN1_TTCCTCGCCTGAGACTGGTG	-1.74174
HYAL1_GGATGTCAGTGTCTTCGATG	-0.409898
HYAL1_GGTGTTTGCATTCCAGACGG	-2.41467
HYAL1_TGGGGCAGACCACCAAACAC	-2.06233
HYAL1_TGTGGCCGAGGCATTCCGTG	-2.70357
HYAL2_CTTCCGGCAGAATCGAAGCG	-0.874076
HYAL2_GACGTGCCCACACAGGACTG	-2.34291
HYAL2_GGAGCACTACATTCGGACAC	-2.68662
HYAL2_GTCGTGTGAAGACGTAGACT	4.18239
HYAL3_AAGAGGCTGCCTGATAAGCT	-0.659794
HYAL3_AGTATGGCTTCCAACTATAC	-2.44215
HYAL3_CTGGGCATCATAGCCAACCG	-1.52615
HYAL3_TGGGTCCAAAGTAGGGATAG	-1.24077
HYAL4_ACAGATTGGGATACTATCCG	-1.69547
HYAL4_GGGAATATTGGCGACCACAG	-0.850116
HYAL4_TGCCTGTATTTGTCTACACA	-0.229822
HYAL4_TTTATGCCCCAAACTACTCT	-3.06741
HYDIN_AATGGAAAACTACTCACCAA	-2.10449
HYDIN_CAGCCTCCTCTGATTCGCAA	-2.27871
HYDIN_TAGGCGATACTGTACAACAA	-0.937923
HYDIN_TCTAAGAGTTCGATGATCTG	-2.28167
HYI_GCTATTCGATCAGCTCCCTG	-1.56438
HYI_GTACTGATCAACACGCCCCC	-2.17919
HYI_TGCTGCTAGGAGGACCTCGT	-3.68899
HYI_TTCCTGGACACGCCCCAGCA	-2.43146
HYKK_AAATCAAAAGCTACTTGGTG	-0.757172
HYKK_CACTGACTCCACTAACGCAG	-2.15055
HYKK_CCTCAAAATAAGCAACACCA	-1.9591
HYKK_CTACTTTCAGGTATCAATCA	-1.67913
HYLS1_AACCTACCACATGAATACCA	-1.60774
HYLS1_GCTGCGCAGAAAGCCAGATG	-2.53813
HYLS1_GGACATTACTTTCTACATGT	-2.01656
HYLS1_GGCTACTGAAGCTTTACTGT	-1.85632
HYOU1_AAGGTGATGACTTTGCGTTG	0.312323
HYOU1_AGATTTGACCGTACCCTGGG	-0.711708
HYOU1_AGCTGACTTTCGACCCACAG	-0.972227
HYOU1_TATCCTGACTACGAGTCCAA	-1.3936
HYPK_AAATAGATATGGCGACCGAG	2.07588
HYPK_AAGCCACGGAAACATGACAG	-1.12051
HYPK_CTGAGACCAGTGGACCAGAG	-1.46395
HYPK_TCTGTCTCCAATCACAGACA	-2.08255
HYPM_CTCGTTCATCTTGCACAACG	-1.15919
HYPM_GAAATGAGCTACAGGTCCCT	-0.432368
HYPM_GACTACATCATGGAGCGGGT	-2.54931
HYPM_GTCAGCAAGGCAATCGAGCA	0.626207
IAH1_AATCGCCTGAACTCTGTTGT	-0.694525
IAH1_CGCTGCGAACCTAAAGAGCA	-1.06596
IAH1_TCCCCGAAGAGCAACAAGCG	-0.943386
IAH1_TTTCAGGTTACAATACCAGG	-1.7677
IAPP_CAATGGGTGTAGCTTTCAGA	-1.89204
IAPP_CAGGCGCTGCGTTGCACATG	-1.33665
IAPP_CCAGTCATCAGGTGGAAAAG	-1.8603
IAPP_TGAAAGCTACACCCATTGAA	-1.03454
IARS_AGTCATCGCTGACCCACAGT	-1.59968
IARS_GAGTTGTTTGAAGACCCACC	-1.13913
IARS_GCTTGTTGACAACTATGTGA	-1.24604
IARS_GTTCTGGATTAAGAAGCGAT	-4.24604
IARS2_ATAGCTATCCGTATGACTGG	0.191535
IARS2_GATGACGGAGACCAAAACAC	4.14627
IARS2_GCAAACGGTGACCCTCATGT	1.25819
IARS2_TAGTGGCAGATACCGGGACA	-1.27921
IBA57_ACCCGCGAACAGCACGCATG	-1.28257
IBA57_TCGCGCTATACAGGATCCGG	-1.477
IBA57_TCTATGACGTCATCTTGTAC	-1.32291
IBA57_TGGCGACCCAACGGCCGGAG	0.112642
IBSP_AAATAAAGCTACAAAAGAGA	-1.0969
IBSP_CACCAGTACCAACAGCACAG	-0.312408
IBSP_CGCCTGGCACAGGGTATACA	-0.610907
IBSP_TGCTTGTAAAGATAATATCG	-2.67555
IBTK_TAAGTAAATATCTCCCCTTG	0.748067
IBTK_TCAGAAATGAAGACCTGACG	-2.06502
IBTK_TGCAGTCAGATCCTAAAACA	-3.35391
IBTK_TTCAGTCCTTCCACAAGCCG	-1.4716
ICA1_ACATGTTGTTGCCTCTGACG	-0.477671
ICA1_CAGTGCAGGACGGAATATAG	-1.20298
ICA1_TCTCAAGAAGAAAACGAACT	-0.246045
ICA1_TCTTGGTGAAATCGACACAA	-2.03904
ICA1L_CAGGCACGCACAGAATACAG	-1.63461
ICA1L_GGCAAAATGATGGATGCCAC	-2.28167
ICA1L_TGAACTGGATGCTAAACTTG	-2.55169
ICA1L_TTGAGAGCTACAAAATCATA	-1.91272
ICAM1_CGGGCTGTTCCCAGTCTCGG	-1.85944
ICAM1_GCCCGCTGAGGTCACGACCA	-2.07321
ICAM1_TGACGTGTGCAGTAATACTG	-0.768651
ICAM1_TGCAGGGACTCCAGAACGGG	-2.09404
ICAM2_AGGTATTCGAGGTACACGTG	-3.08532
ICAM2_CAGCAGAATCTTATCTAGAG	-0.507027
ICAM2_CTCAAACATCTCCCATGACA	-3.02267
ICAM2_CTCACGGTACACGCTGACGT	-0.107525
ICAM3_ACACGTCGACTCACTGTACA	-1.77867
ICAM3_GGCATGAGAAAGGGGCTCCG	-1.9014
ICAM3_TCTTGGAGGTGGAAACGTCG	-1.07321
ICAM3_TGGCCGTTAGCGTGTCCCCG	-2.90055
ICAM4_CCGGGAACACCTGCGTCACG	-1.51749
ICAM4_CCTGCGCAGGAAAAACACGC	-0.438416
ICAM4_GCGCGAGAGGGCTACCCTTG	-1.96832
ICAM4_GGCTCCAAAATCACGCTGTG	-1.5925
ICAM5_CAAGGACGTAACGCTAACGG	-1.00207
ICAM5_CAGTCCGAATCGTCTAGCCG	-2.56797
ICAM5_CTGCCCCAGCAATTGGACAT	-2.25622
ICAM5_GGCGCACACTACAGGCGCGT	-2.82297
ICE1_AGAGCAAAGTTCTAACTGCG	0.676787
ICE1_GCTTTCATAAATACTGACCG	-1.28109
ICE1_GTTACACAGGCATTCGAGAG	-0.366726
ICE1_TACAACACAAAACATCACGG	-0.769607
ICE2_AGAATTCTATACTCTCCACG	-1.06622
ICE2_ATAGATATATTACATGCTGA	-1.73908
ICE2_GACTAGTTAGAGCTATCTGA	-1.00901
ICE2_GGCCAACTAGAGGAGTCTGA	-0.724092
ICK_CACCGCCCAGACGTCAATGG	-0.695352
ICK_CACGTACCCCTACAAAGCAG	-1.8899
ICK_CTGGCTTAATATAAGGAGGT	-1.17298
ICK_GGAATGCATGAACCTTCGGG	-1.7039
ICMT_AGAATAGTGGAACAATGACA	-1.81083
ICMT_ATTGGAGCCAGCTGTAAACA	-0.426617
ICMT_CAAACCCCAGGAAACAAGCT	-0.0177759
ICMT_GAGCAGCTACTGTATACTCC	0.981907
ICOS_ATGTTTATATTTCACAACGG	-2.18299
ICOS_TGCGATCTCACTAAGACAAA	-1.07083
ICOS_TGTTGTTGGATAACTGAGAA	-1.07362
ICOS_TTTAAAGTAACTCTTACAGG	0.388906
ICOSLG_CATCCATAAACGGCTACCCC	-0.327659
ICOSLG_CTGCAGCAGAACCTGACTGT	-2.54816
ICOSLG_GGTGACGTTGAACAAGCGCA	-3.89898
ICOSLG_TCAGCGTGCTGAGGATCGCA	1.47016
ICT1_CCAGATTCCGGAACTGATAG	-3.07202
ICT1_GGAGCAGCCAGACTCCGGCT	-1.22587
ICT1_GGGGGGCAGAATGTGAACAA	-3.31584
ICT1_TGTCCGAGCCCTGAGATTCG	-0.731472
ID1_CGGCAAGACAGCGAGCGGTG	-2.13642
ID1_CGGCTGTTACTCACGCCTCA	-3.64489
ID1_CTGTCTGTCTGAGCAGAGCG	-0.309771
ID1_GAACCGCAAGGTGAGCAAGG	0.118295
ID2_AATAGTGGGATGCGAGTCCA	-1.78471
ID2_CAGCATCCCCCAGAACAAGA	0.0234735
ID2_GCTCATCGGGTCGTCCACAG	0.24376
ID2_TCAGTCCCGTGAGGTCCGTT	-1.96652
ID3_ATGTCGTCCAGCAAGCTCAG	-2.29392
ID3_CTGGTACCCGGAGTCCCGAG	-1.89374
ID3_TGGCCAGACTGCGTTCCGAC	-1.83997
ID3_TGTAGTCGATGACGCGCTGT	-2.01209
ID4_ACGACTGCTATAGCCGCCTG	2.60719
ID4_CAGGCACAGCGCCGGCTCGT	-2.184
ID4_CGCAGCCCGACGGCGCCTTG	-0.89138
ID4_GCACGTTATCGACTACATCC	-2.36759
IDE_ATCTTAGATGTATAGCCCCG	-1.44315
IDE_CATTAATGTGGACTTGACCG	-1.60298
IDE_TGCTGCTGATGACTTATCCG	-1.61664
IDE_TTGCAACTTTCATCGAACAA	-3.02365
IDH1_ATGTAGATCCAATTCCACGT	-1.49078
IDH1_CAAGCTATGAAATCAGAGGG	-2.24345
IDH1_CCCATCCACTCACAAGCCGG	-1.35693
IDH1_TACCTTCAAAGTTATGTACC	-1.25843
IDH2_ACTTCGACAAGAATAAGATC	-2.60611
IDH2_CTTTAGCTGGATGTCCACGT	0.509333
IDH2_GGGCATGTACAACACCGACG	-2.51735
IDH2_GTCCTTGAAACGCCCATCGT	-2.11016
IDH3A_AACCCAAAACAGGTGACCAG	-1.20959
IDH3A_CCACCGGAGCAACGTCACGG	2.56287
IDH3A_TAGCCTTCGATAGAGACACA	0.528395
IDH3A_TGGGTGACCGGCTGCTATTG	-1.89265
IDH3B_AGCTAGCCTCCTATGATATG	1.56445
IDH3B_CACAAGGCCAACATCATGTG	-1.15008
IDH3B_TCACACGAGCCAAGTCTCAG	-0.138661
IDH3B_TTGTGCCGAGTCATATACCC	2.86197
IDH3G_CAGGCACGCATGTGTACCAG	-1.38156
IDH3G_GCGCCCACGAGGTCCCCTCG	-1.91347
IDH3G_TCAGGGGACATACATGATGT	-2.17823
IDH3G_TTTCGAGATTTGTGCGACGG	-1.93922
IDI1_AAAGTGACGCCCTTGGAGTG	-1.03583
IDI1_CGATTGGCTGCGCGGCCCGG	-1.83866
IDI1_CTCCGGCCACAGACAACCGC	0.809387
IDI1_GTTGAACCTGTTGCTTGTCG	-0.0682578
IDI2_AAAAGGATGCCATCGGAGTG	-0.743875
IDI2_AGCAGAGCTGGGAATTCCTG	0.464731
IDI2_CATGACAATCTATCACCACA	-2.30389
IDI2_CTGCTGGGTTGTATAATGGG	-1.07923
IDNK_CCTCTCCACAGATCCACCGT	0.226443
IDNK_TACAGAGACATATTAACACA	-2.83101
IDNK_TCTAAACAGAGATGTAGCCT	-2.35801
IDNK_TGCTGATGATTATCACCCGG	-2.08932
IDO1_ACCAGACCGTCTGATAGCTG	-1.39559
IDO1_AGAACGGGACACTTTGCTAA	-1.69158
IDO1_ATCCCAGAACTAGACGTGCA	-2.59727
IDO1_GATACTTACTCATAAGTCAG	-1.8912
IDO2_GGACCAAAAAAGATCCAGAC	-0.0436847
IDO2_TGATAGCTTTCCAAAGACAA	-0.646132
IDO2_TGGTGAGCATCAATCAATTG	-2.16183
IDO2_TTCCTGCCAGACATAACCCA	-2.8617
IDS_CCAGCTATACGGAGAATCAT	-1.24345
IDS_CGCCCTCGGATCCGAAACGC	-2.11317
IDS_GATGTGCTGGATGTTCCCGA	-2.25262
IDS_GTGTGGCTTATGATACCCAA	-1.25352
IDUA_CGTTGCTCAGGAGCGCGTAG	0.0342122
IDUA_CTACTACGATGCCTGCTCGG	-0.974743
IDUA_CTGGCCAGGAGATACATCGG	-2.32039
IDUA_TGAAGAAGTTGGTACCGTCG	-1.80657
IER2_ACAGCGCATCATGACCCTGT	-2.31426
IER2_GCACCCGTTTCCGGAGCCAA	-1.32946
IER2_GCCCCGAGAAGCCGAGTCCA	-1.1452
IER2_TATCACTCCCGCATGCAGCG	-2.16619
IER3_CAGGATCTGGCAGAAGACGA	-1.62527
IER3_CCCTCTCCCGGAGCCCGCAG	-2.41185
IER3_GAAGGTGAAGATCTCAGGAC	-2.8173
IER3_TCGGCGATACTCACCACTCG	-1.0311
IER3IP1_CTCCTCGTGCAGCACTGCGA	0.0162284
IER3IP1_GATGGCGTTGACGCAGAGCA	-1.65062
IER3IP1_TGCCTGCAGCAGTGAGTACA	-1.07765
IER3IP1_TTACATTATACAGTTGGCTG	-2.65724
IER5_ACGGGTCGCTCAGGTAGACT	-2.14267
IER5_GCGCGGCACGAGATACCTCG	-2.72065
IER5_GTCCCCGACTCCAGTCACCG	-1.36347
IER5_TACAACTCGCGGGTCCAGCG	-1.30169
IER5L_AGTGCAAGCCGAAGTCCGAA	2.13561
IER5L_CCGCACGGCGCGCCCCACCG	0.499842
IER5L_GCACCAGCACCTAGCGTACG	-1.87389
IER5L_GCGCGCGTTGCGGAGCACGT	-1.50438
IFFO1_CCAGCACGTTGTAGAGAGCG	-4.07471
IFFO1_CTCCACCACCTATTCCTCGT	-0.993658
IFFO1_GGAGGCGACCACTTCGCCGG	-2.60704
IFFO1_GTCATTGCGGAGGGCCATGG	-1.75037
IFFO2_AGCGCGACGAGTATAAGCGG	-1.88
IFFO2_CAAAAAGAAAGAGCGTAAGG	-1.07612
IFFO2_GGTGCACCCACGACACGCCG	-3.13682
IFFO2_TGGCCGTGATATCGATTCGG	-2.37293
IFI16_AAAACGCCCAGTGATAGTGA	1.9985
IFI16_CCAAAATGAATGACTTCATG	-2.19413
IFI16_GGAATATGATAGTCTCCTAG	-2.7779
IFI16_TTCAGGAAATATTGTATATG	-1.10283
IFI27_ACAACTGTAGCAATCCTGGC	-1.54603
IFI27_ATTGCTACAGTTGTGATTGG	-2.19609
IFI27_CTCATCAGCAGTGACCAGTG	-1.34403
IFI27_TGTGGCCAAAGTGGTCAGGG	-1.37387
IFI27L1_AGTCCCCACAGCCACAACTG	-1.21128
IFI27L1_GAGAGTGGATGGGACTCAGG	-0.979871
IFI27L1_GGATGCGGCGATTCCTACTG	-1.73362
IFI27L1_GGCTGTGGGGACTGTGCTCG	-2.23461
IFI27L2_ACGGGGGTGGTGTTTCTGCG	-2.45074
IFI27L2_CAGGAGGATGTTGGATGATG	-0.540666
IFI27L2_CCCCAACACTGACCCAACAG	-2.3856
IFI27L2_CTGTCTAGGACACTTACCCA	-0.0878529
IFI30_AGAGGAGTGCAAATTCAACA	-1.099
IFI30_CAGGCAATCTATACCTGCGG	-1.32199
IFI30_CTCTACTATGAAGCACTGTG	0.693834
IFI30_GAAGTCTAACGCTTGCAGAG	-0.593968
IFI35_AAGATCCCCCTGGTATTCCG	-2.90624
IFI35_GATTCTGTCATACCATCACC	-1.79219
IFI35_GGAGCACACGATCAACATGG	1.53068
IFI35_TTTGGCAAGACTAGGAACGG	-0.0520695
IFI44_AGTCACACAGAATAAACGGC	-4.00093
IFI44_GGACACTACCCTTATAGAGA	-2.63378
IFI44_GTAACGCATCAGGCTTTGGT	-1.47913
IFI44_TAACATTCGTGATAGATACC	-2.15637
IFI44L_CACATTCCAAATACTGACGG	-1.06962
IFI44L_GGTGATATCAGACCCCACTA	-2.05049
IFI44L_GGTGTGTCGTTTATCGAAAA	-1.83101
IFI44L_TGACACTATGGGGCTAGATG	-3.01387
IFI6_CGGCATCGCGGCCAACTCGG	-0.0136822
IFI6_CTGACCTTCATGGCCGTCGG	-1.78865
IFI6_GCTGCTCTTCACTTGCAGTG	-1.64622
IFI6_TGGTCTGCGATCCTGAATGG	-0.857931
IFIH1_CAGTGTATAATAACATCATG	-1.77082
IFIH1_CTTGGACATAACAGCAACAT	-0.718416
IFIH1_TGAGTTCCAAAATCTGACAT	-0.847851
IFIH1_TTGGACTCGGGAATTCGTGG	-0.811244
IFIT1_ATGACAACCAAGCAAATGTG	-1.36071
IFIT1_CACTCCATTCTATAGCGGAA	-1.56412
IFIT1_GGCTGCATATCGAAAGACAT	-2.65807
IFIT1_GTCCGCTTAAATCCAGACAA	0.962749
IFIT1B_AATTTAACACAGCATCAGGG	1.1511
IFIT1B_CCTGGACACCAAATACAATG	-0.77343
IFIT1B_CTATAGAATGGAGTGTCCAG	-2.53293
IFIT1B_TCTGACCAGTATATCTTCAC	-0.421895
IFIT2_AAATCTGAACGTCTGAGAGT	-1.37628
IFIT2_GAAGAACATCTGTTACACCT	-2.14076
IFIT2_GCACCTCAAAGGGCAAAACG	0.639476
IFIT2_TGGACACGGTTAAAGTGTGG	2.61369
IFIT3_AAAATTTGGCTGCACTGCGG	-3.44358
IFIT3_GCCCAAGTGATAGTAGACCC	-4.67536
IFIT3_TCCTGATAACCAATACGTCA	-1.84644
IFIT3_TTGGAATCCACACCAAACAA	-2.99846
IFIT5_ACACAACAGACCTAAAGGAA	-1.89155
IFIT5_AGAAGTATACAGGTAAGATA	-1.47774
IFIT5_ATAACGAAGGACGTAAGGCT	-4.69608
IFIT5_GACAATCCAGAATTTAACAT	-2.49397
IFITM1_ACAGCACCAGTTCAAGAAGA	-1.85958
IFITM1_AGCATTCGCCTACTCCGTGA	-1.473
IFITM1_GCACAAGGAGGAACATGAGG	-0.23464
IFITM1_GCTGTGGATGTTGATCACGG	-4.05854
IFITM10_AGACCTCGATGACGGTCGTG	-1.43713
IFITM10_CCAAAGTCCCCCGGAAGCTG	-2.75895
IFITM10_CCCTTGGGCGAACCTGCCGG	-0.979399
IFITM10_TGCTGCTCTTGGACTCCATG	-0.826075
IFITM2_AGCATTCGCGTACTCCGTGA	-1.85986
IFITM2_GTGGATCACGGTGGACATCG	-1.43869
IFITM2_TCCCAACTACGAGATGCTCA	-2.34209
IFITM2_TGAACAGGGACCAGACCACA	-0.400399
IFITM3_GATGCTCAAGGAGGAGCACG	-0.215018
IFITM3_GCAGCAGGGGTTCATGAAGA	-0.603201
IFITM3_GTGGATCACGGTGGACGTCG	-2.85139
IFITM3_TTGAGCATCTCATAGTTGGG	-1.01526
IFITM5_GCAGGCCCGAGATCAGAAGG	-1.87
IFITM5_GTATCCCCGCGAGGACACCC	-0.440692
IFITM5_TCAAGTGGTCTCGAGGCGGG	-2.17588
IFITM5_TCGAGACCACTTGATCTGGT	-2.42383
IFNA1_ATGTCTGTCCATCAGACAGG	-2.13976
IFNA1_CCCACAGCCTGGATAACAGG	-2.68291
IFNA1_CCTCTCCTCCTGCATCACAC	-1.8231
IFNA1_TGCTTTACTGATGGTCCTGG	2.90141
IFNA10_AGGAGGGCCTTGATACTCCT	-3.04285
IFNA10_TGATTTCCGAATCCCCCAGG	-1.96794
IFNA10_TTACCAGCAACTGAATGACC	-2.93765
IFNA10_TTACCCAGGCTGTGGGTCTG	-1.15089
IFNA13_CTACCAGCAGCTGAATGACT	1.89955
IFNA13_CTTTGCTTTACTGATGGCCC	-1.91375
IFNA13_GTCATGTCTGTCCATCAGAC	-2.27252
IFNA13_GTTCGGTGCAGAATTTGTCT	-2.74703
IFNA14_CCCAACCTCCTGTATCACAC	1.19374
IFNA14_CCCACAGCCTGAATAACAGG	-1.94583
IFNA14_TCTGCTGCATCATCTCATGG	-0.793533
IFNA14_TTGCCATCAAATTCCTCCTG	-0.735083
IFNA16_CCCAACCTCCTGTGTCACAC	-1.40751
IFNA16_CTGCTGGATCATCTCATGGA	-0.081881
IFNA16_GTTCAATGTAGAATTTGTCT	-1.96566
IFNA16_TGCCATCAAACACCTCCTGG	-3.75954
IFNA17_CCACAGCCTGGGTAATAGGA	-1.81029
IFNA17_TGACTTTGGACTTCCCCAGG	0.670148
IFNA17_TTACCAGCAACTGAATAACC	-2.06771
IFNA17_TTTGTAGCTGAGCACCAGCA	-2.42662
IFNA2_CTGCCTCAAACCCACAGCCT	-2.27992
IFNA2_TGATGCTCCTGGCACAGATG	-2.49236
IFNA2_TGGAAGCCTGTGTGATACAG	-1.98219
IFNA2_TGGTTGCCAAACTCCTCCTG	0.185491
IFNA21_CAGCTGCTGGTTAAGTTCAG	-1.37316
IFNA21_CCCAACCTCCTGTATCACGC	-0.819732
IFNA21_TAGGAGGGCCTTGATACTCC	-1.73504
IFNA21_TGACTTTGGATTCCCCCAGG	-0.704374
IFNA4_AGATTCTTCCCATTTGTGCC	-1.30329
IFNA4_CTCTCATTTCTCCTGCCTGA	-1.01706
IFNA4_TCTGCCTCAGACCCACAGCC	1.3694
IFNA4_TGATTTCGGATTCCCCGAGG	-1.00901
IFNA5_CCCACAGCCTGAGTAACAGG	-0.215511
IFNA5_CTTCAATCTCTTCAGCACAA	-2.50188
IFNA5_TCCAACCTCCTGCATCATAC	1.81748
IFNA5_TGACTTTGGATTTCCTCAGG	-1.75353
IFNA6_CCACACCTCCTGCATCACAC	0.280553
IFNA6_TCTGCTGAATCACCTCATGG	-2.26594
IFNA6_TGACTTCAGATTTCCCCAGG	-1.88925
IFNA6_TGATGCTCCTGGCACAAATG	-2.7556
IFNA7_ACATGAATTCAGATTCCCAG	-2.32597
IFNA7_CCACAGCCTGCGTAATAGGA	-1.06892
IFNA7_TACAAATCCATCTGCTCTCT	-1.80286
IFNA7_TTCTTTACTGATGGTCGTGC	-1.70446
IFNA8_CCCCACTTCCTGCATCACAC	-1.97127
IFNA8_CTTGTAGCTGAGCACCACTA	0.769287
IFNA8_GATGTAGAATTCATCTAGAA	-1.38834
IFNA8_TGATGATAAACAGTTCCAGA	-1.64704
IFNAR1_ATAATTGGATAAAATTGTCT	-1.64434
IFNAR1_CTCCGCGTACAAGCATCTGA	-1.68856
IFNAR1_GTACATTGTATAAAGACCAC	-3.06108
IFNAR1_TAGATGACAACTTTATCCTG	-0.905969
IFNAR2_ATATCCATGGCTTCCAACGG	-2.38782
IFNAR2_CGTCATTGAAGAACAGTCAG	-1.75624
IFNAR2_TGAAAGTGATAGCGATACTG	-1.31902
IFNAR2_TGAGTGGAGAAGCACACACG	-2.06101
IFNB1_AGACAAGATTCATCTAGCAC	-1.99216
IFNB1_CATCTCATAGATGGTCAATG	-0.794313
IFNB1_GATGAACTTTGACATCCCTG	-2.33558
IFNB1_GCCTCCCATTCAATTGCCAC	-1.44244
IFNE_GAATACCTAGAAGCACTCAT	-0.976602
IFNE_GAATGAGGAATTTCTCCGTG	-1.24794
IFNE_GTACCAAAAAGGACACACTC	-2.94541
IFNE_TTCAGCAGTGTCTACCACAC	-1.67748
IFNG_CCAGAGCATCCAAAAGAGTG	-1.75774
IFNG_TGAAGTAAAAGGAGACAATT	-0.49296
IFNG_TGCAGGTCATTCAGATGTAG	-2.13586
IFNG_TTCTCTTGGCTGTTACTGCC	-2.11633
IFNGR1_GCCGCGAACGACGGTACCTG	-1.68214
IFNGR1_TGTGAGAATGAACGGAAGTG	-0.994506
IFNGR1_TTACCTCTACGGTAAAAACA	-0.841243
IFNGR1_TTTCTGATATCCAGTTTAGG	-0.803201
IFNGR2_GGCCGACATCATGTCCATAG	-2.0534
IFNGR2_TGGCCCTGAGCAATAGCACG	-3.24972
IFNGR2_TTCCGATAGTGTTGAAACCA	-2.09522
IFNGR2_TTGTAAACAGTACACTCTGG	-1.73021
IFNK_AATACACCCAACCTATGAAG	-2.98821
IFNK_AGAGTACCTGAACCAATGCT	-1.87595
IFNK_CTTCTATGAAATGTCCCTAC	-0.819714
IFNK_GTTCAGTAAGTTACAGTCCA	-2.14861
IFNL1_CTTCCAAGCCCACCACAACT	-1.785
IFNL1_GCCTCAGGTCCCAATTCCCG	-1.6721
IFNL1_GGAGCTAGCGAGCTTCAAGA	-1.77619
IFNL1_TTTGGTGCTAGGCTTGGCCG	-1.56379
IFNL2_CTGGTCCAAGACGTCCACCA	-1.42549
IFNL2_GCTCAGCCTCCAAAGCCATG	4.49365
IFNL2_GGGACTTGAACTGGGCTATG	1.1173
IFNL2_TCCTGTCGCCAGGCTCCACG	-1.77854
IFNL3_CTGACACTGACCCAGCCCTG	-0.237221
IFNL3_CTGGGAGAGGATATGGTGCA	0.662033
IFNL3_GCTCAGCCTCCAAAGCCACG	-1.66605
IFNL3_TCCTGTCGCCAGGCTCCGCG	-1.34693
IFNLR1_ACAAGTTCAAGGGACGCGTG	2.10149
IFNLR1_CTCATACTTCAGATCCAGTG	-1.65898
IFNLR1_CTGTTAGTAATTGCCGCAGG	-2.80528
IFNLR1_TCGCGCCACCGTCTACGGGT	-2.62905
IFNW1_ATGGAGGACAGACATGACAT	-2.37698
IFNW1_CATTTGGTGCAGAAGCACCA	-1.28893
IFNW1_CTCCTAGACCAACTCCACAC	-1.36296
IFNW1_GCTATAGCTGGTCATCACTA	-2.30732
IFRD1_GATCGCTATAACCACTGCAA	-3.0626
IFRD1_TATTGCCTACCTCTTATCCA	0.00321412
IFRD1_TGATGGGTCAGCTAGTATGC	-0.340726
IFRD1_TGTTTACATCATCACAAGAG	-1.23613
IFRD2_AAACACTTTCTAAGCAGGCA	-0.910752
IFRD2_CCAGGGCATCGGCTAGCGTG	-2.07792
IFRD2_GTGTTGCCCTTACGGGCGCG	-2.62515
IFRD2_TGGACTGTCTCACAGACAAG	-0.949063
IFT122_CTGAATACAACTCATAGATG	-2.33797
IFT122_GAAACCGGATTCCAACTATG	-1.26695
IFT122_GTAAAGATCGAGCGGCCGGG	-1.47031
IFT122_TGATGAGCTCTAAATATCGG	-2.74528
IFT140_AGCCCCACAAAGTCTCGCAG	-1.86272
IFT140_AGGGCCGCACTCACTAACTG	-1.012
IFT140_CCCACCTGCACTCCGTATCG	-1.28869
IFT140_GCTTCGCATACAAACAGCCG	0.841862
IFT172_CAATGCCGGAGAGCTAACCC	-1.44813
IFT172_GATGTAGGTGTGTATCACTG	-0.044411
IFT172_GGCAAGGCAACTACACATTG	-1.88013
IFT172_TACGTCGTAGTTACTACCAG	4.67714
IFT20_AGGACATCCTGGGTGAAGCA	-1.77089
IFT20_CAGTTTCAGAAAATAGTTGG	-0.108839
IFT20_CTGGCAATACTGTAGGCCAT	-2.39805
IFT20_GCTGAGGGTGTTGGACCCAG	-1.03727
IFT22_ACTGAATACAGCCCAACCCA	-0.784674
IFT22_GGGCCAGGACTTACCTCGCA	-2.38842
IFT22_TCCATGAGCATCCTTCATCA	-1.53145
IFT22_TTGTTGTTGCTGGTAACATG	2.05376
IFT27_ACTGCGGAAGATCTGTGCCA	-1.02874
IFT27_ATAGACGAGACATAAGACAT	-1.62778
IFT27_TCCTGACACGGGAGACAGTG	-1.42355
IFT27_TTTCCAGAAAAGCTACACCC	-1.83101
IFT43_AAACGCATCACAGAGATTTG	-1.08357
IFT43_CAGGCCGAGAATCACCTCAA	-1.8104
IFT43_CTGGGCAGGTGATTCCGTGA	2.25677
IFT43_TCTGATTTAACCTACCTGGG	-2.54861
IFT46_ACCAGAGTGAGAGCACCGTA	-1.48512
IFT46_ATCCCAAAGCCATTGACACG	-2.16391
IFT46_CCGTTGAGGTGTCAACTGTG	-0.831007
IFT46_TGGTCCAGGTCAATCAACTG	-2.09849
IFT52_ACACAGCCACCCTATCAAAG	-1.37012
IFT52_AGTTAAATGGAGTGAAACTG	-0.442584
IFT52_CTTTGTCATCAATAGAACCA	-2.61429
IFT52_TGGTTTCATGACACTCAATG	-1.82191
IFT57_ACTTACAAATGACCGAAGCT	-1.17622
IFT57_CTAATCGTGACTTTCAGTTG	-1.51565
IFT57_GCTGAAGCTGCTCCGCTACG	-3.46164
IFT57_GCTTGGTTGATTAATAAAGC	-2.3672
IFT74_ACAACTAGCAGACTACAACA	-1.08299
IFT74_ACTCGAATATTTCCTGATAG	-1.37683
IFT74_ATGGATTTAGAGGAACACCA	-0.58308
IFT74_GAAGTTAATAAACTTCAGAA	-1.68417
IFT80_ACTTACCATCAGAACTTGTG	-2.02203
IFT80_CCAGTGTATTCAGTAGCGTG	-2.00609
IFT80_GAGGTTGTGAATTGTACAGT	-1.94591
IFT80_GCATTAGAAAAACCCAACAC	-2.66959
IFT81_AGACAGCTCAGAATCATCAA	-1.70815
IFT81_ATGAGAAATGAGCCCATTGA	-1.65062
IFT81_TCATCCTGAAGAAACTCACT	-2.75701
IFT81_TGTACTTAAGAATACCAAGA	-4.62917
IFT88_ACCTATAGCTACTGGATATG	-1.94933
IFT88_GAGCATGGCACCAAATCTGA	-3.27861
IFT88_GGCCCCTTGACTGACTAAGG	-1.00757
IFT88_TTTCACGTTCCATTTGCCTG	2.52569
IGBP1_AAAGACAGGCTAAAATACAG	0.716674
IGBP1_ACTCTGCCACATGATAGCAA	-0.355669
IGBP1_CACCAAAAGGTACTTCAGGT	0.863783
IGBP1_GAAGTGGCGACTGAACCCGC	0.290709
IGDCC3_ACTGCCCGCACATTGCGGGG	-0.175527
IGDCC3_CATCAAGGCCTACACACCAA	-2.71504
IGDCC3_CCTCATCATCTCAGACGTGA	-2.31982
IGDCC3_CCTGACAGTGCACCAGACCG	-2.05574
IGDCC4_ATGGCTTCAAGCCGCCAATG	-2.20521
IGDCC4_CTACAAACTATATTGGCGGG	-1.30353
IGDCC4_TATCGAGTACGGATTTCGGC	-0.858488
IGDCC4_TTTCAGACATGCCTATCCAG	0.271354
IGF1_CAGCACTTAAATAATTGGGT	-1.85222
IGF1_CAGGTAGAAGAGATGCGAGG	0.257667
IGF1_GATGCTCTTCAGTTCGTGTG	-2.01543
IGF1_GGCGCCTCAGACAGGCATCG	2.0943
IGF1R_GGAGAACGACCATATCCGTG	0.580385
IGF1R_GGTACAATGTGAAAGGCCGA	-1.61607
IGF1R_TGTGGGGAATAAGCCCCCAA	-2.34841
IGF1R_TTCCGAAATTTACCGCATGG	-1.75924
IGF2_AGCACTCCTCAACGATGCCA	-1.01241
IGF2_AGTTCTTCCAATATGACACC	-1.3234
IGF2_CAGTGAGACCCTGTGCGGCG	-0.800634
IGF2_CTCACCGGAAGCACGGTCGG	-3.0534
IGF2BP1_ATTCGGTGCCCAAAAAACAA	-2.15984
IGF2BP1_CAAGATCATCTTACAAGCGG	-1.77442
IGF2BP1_CTCGTCCGGGCAGTCCACGA	-2.60219
IGF2BP1_TTACCCTTTACAACCCTGAG	-1.95514
IGF2BP2_AAAAGATGCCAAGTGCGCTG	-2.23028
IGF2BP2_GACAGATTGATTTCCCGCTG	-2.0195
IGF2BP2_GCGCTGAGTGCTCACCCGAG	2.38622
IGF2BP2_TGCATATGTGACGTTGACAA	-1.72459
IGF2BP3_AGGCGCAGAGGCAAATCACA	-1.86811
IGF2BP3_CCATCGAGGCGCTTTCAGGT	-2.68462
IGF2BP3_TATCCCGCCTCATTTACAGT	-1.56935
IGF2BP3_TCAGCATACTCACTTAGACT	-2.62044
IGF2R_GCTCAAAGATCCATTCGCCG	-2.72178
IGF2R_GTGTGCACTACTTTGAGTGG	-2.04684
IGF2R_TAATCCACTCAATTTCATAG	-0.276807
IGF2R_TTCTGTCTTAGACAGCACAC	-0.365627
IGFALS_GAGGTTCATGACCGCCACGT	-1.02816
IGFALS_GGACCTGTCCCACAACCGCG	-2.08016
IGFALS_GGCCGCGGAACGCCGCATCG	-0.749156
IGFALS_GTTGTTGCTGAGGCCGAGCG	-1.67394
IGFBP1_AGAGAGCACGGAGATAACTG	-1.15407
IGFBP1_AGGTACTGATGGCGTCCCAA	-1.86669
IGFBP1_GGCGTCAGACTCCTGCACGC	-2.09501
IGFBP1_GGTGTCCGCCTCGTGCTCGG	-1.57165
IGFBP2_AAGGGTGGCAAGCATCACCT	-1.95323
IGFBP2_CAAGTCGGGTATGAAGGAGC	-2.39596
IGFBP2_GGCGATGACCACTCAGAAGG	-2.32516
IGFBP2_TCCTTCATACCCGACTTGAG	-3.40277
IGFBP3_AGGAAATGCTAGTGAGTCGG	-2.21055
IGFBP3_GCGCACCAGCTCCGCGCACA	-0.737185
IGFBP3_GGAACTTGGGATCAGACACC	-1.73736
IGFBP3_GGCATCTACACCGAGCGCTG	0.640974
IGFBP4_ACAGGCCGGGCATCCTCCCG	-1.51785
IGFBP4_ACTTCGCCAAAATTCGAGAC	-0.246045
IGFBP4_CACACACTGATGCACGGGCA	-1.83101
IGFBP4_CTGAATACAGACAAGGACGA	-2.24335
IGFBP5_ACCCAGTCCAAGTTTGTCGG	-0.104625
IGFBP5_CACCGATCTTGACTTGCTCG	-1.67745
IGFBP5_GACGCCGCACGACTGCCCCT	-3.2537
IGFBP5_GCAGGGCTCGCAGTGCACGA	-2.4439
IGFBP6_AAGGAGAGTAAACCCCAAGC	-1.93656
IGFBP6_ACCCGCAGAATTGGGCTGGG	-0.791479
IGFBP6_AGCTGAGGGCTGTCTCAGGA	-1.32005
IGFBP6_CCATCCGCCCAAGGACGACG	-1.64598
IGFBP7_CCAGGTGTACTTGAGCTGTG	-0.979025
IGFBP7_GACGGCACCACCTACCCGAG	2.3054
IGFBP7_GAGGCGGAAGGGTAAAGCCG	-3.20702
IGFBP7_TTCCATAGTGACGCCCCCCA	-0.750517
IGFBPL1_ACGTTGTGAACACTTCGGGG	-0.628451
IGFBPL1_AGCCTTGGGATCCGCGACGT	-2.62775
IGFBPL1_ATCTCGGCGCTCGACGAGTG	0.0189187
IGFBPL1_GCTGGGGTACGAGCGACCGT	-1.73543
IGFL1_CCAGCCACACAAGAGATGTG	-2.81138
IGFL1_GCATCAGGTAAGGAGTCATG	-1.77286
IGFL1_GCTCCCCGAGGCTGCATCGT	-2.25492
IGFL1_TTGGCCAGGACCCAGACGTG	-1.96399
IGFL2_CTGACACATAAGCAGGAGCT	-1.20889
IGFL2_CTGAGCGAGACCCGCCAATG	-0.234395
IGFL2_TGTAACAGCACTGCTCCAAG	-1.96304
IGFL2_TTGTGTCCAAGGGAAGTCAT	-1.63742
IGFL3_CAGTGTTCAAAAGGAACTAC	-3.11925
IGFL3_CTCCTGTTGGCTCAGGACTG	-2.82147
IGFL3_TTAAAGGAGACCCGCCGCTG	-0.912007
IGFL3_TTGTTCCCACACCTGGGTGT	0.15932
IGFL4_CTCTTCCAGATCTTAGACTG	-2.43825
IGFL4_GGAGTGGACCTACAACCCCT	-3.06555
IGFL4_TCCTAGACTTGAACCAGACC	-3.149
IGFL4_TCTGAGAGCCCAAAGACTCC	2.20825
IGFLR1_GAGGATCGCTATCACCGCCA	-2.93209
IGFLR1_GCCTGGGGAGGACAGATGCG	-2.63246
IGFLR1_GGGGCGTTACGAAATCGCCG	-2.7247
IGFLR1_TACATAGCTCCGCGCCGTCG	-2.93907
IGFN1_ATGGAATCTAGGTACGAGGG	-1.04053
IGFN1_GGATGAGGCAGATTATAGGA	-1.21803
IGFN1_GGCAGATGGTATATGCCGGG	-1.50908
IGFN1_GTCACTCGCACCTCACAATG	-0.755298
IGHMBP2_AATGATCTCAACCACAGTCG	-0.472473
IGHMBP2_CAAGCTCAACTGGAAATCGT	-0.747866
IGHMBP2_GAACAGTCGAAAGGGAACCC	-2.33665
IGHMBP2_GAGCCTCACTTCGGCAAACG	-2.54983
IGIP_AGTGCTGGGAAATCACCATG	1.48698
IGIP_CATGAAGAAACGCAGTGTGT	-1.79822
IGIP_GGAGAACATGACAGCAAATA	-1.95188
IGIP_TGTTCTCCCATCTCAGTGCT	3.20429
IGLL1_ATGCGTCACTGAGTTATGCT	-0.627826
IGLL1_CAGCAGGCCATGGGTTACCA	-1.82788
IGLL1_CCAAGCCAACAAGGCTACAC	-1.70415
IGLL1_CTTACTTAAAACGGTGAGCT	-3.23935
IGLL5_ACTGATCAGACACACTAGTG	-1.51678
IGLL5_CCAATGGTTGCACCGCAAAG	-1.48972
IGLL5_GAAGCAGCCGATCCAGCCTG	0.106379
IGLL5_GCGGGAACAGAGTGACAGTG	-1.73048
IGLON5_AGGGCTCACCGTGGACAATG	-1.75825
IGLON5_CGACGAGCACGTGACCCGCG	-2.58844
IGLON5_GAGATCTCTGACATCCAGCG	-1.3176
IGLON5_GTTCTCCATCCTCATCACCG	-1.50791
IGSF1_AGGATGTTAACATTACACCC	-1.36047
IGSF1_GGAGCAATTGAAAGTCACTC	-0.0919675
IGSF1_GTGTGATGGCATCCTAATGG	-2.5915
IGSF1_TACGCGATAGCTGCAACTGT	-1.25509
IGSF10_GAATTAACACTCCAGCGACG	-0.678055
IGSF10_GAGAGCAGTTACTGACAACG	-1.53695
IGSF10_TCATTGGTGCTAGACACACG	1.86646
IGSF10_TCTCACCTATAGGATAACTG	-5.29044
IGSF11_CAACAACCTTCCAGACATAG	-2.02816
IGSF11_CTACCTCCAACAGCTACTCA	1.71059
IGSF11_CTGTAAATCCTACCCTACCG	-1.42208
IGSF11_CTTCCTCTGAGCTACAGAGC	0.997464
IGSF21_CCAAGCCCAGAACTTCACGC	-2.06196
IGSF21_CCCGAGCAGTGACGGCACTG	-2.89316
IGSF21_GAAGTTACACTTCAAAGTCA	-0.27868
IGSF21_GGAGAACTACCGCAAGCGAG	3.46047
IGSF22_ACTGACGGGTCGATGGTAGG	0.0935852
IGSF22_TAAGTACAGCATGAACCATG	-2.5042
IGSF22_TCGGCTACATTGTAGAACGA	-1.56043
IGSF22_TGCCAGGATACGGAACTGGT	-1.19412
IGSF23_CACTGACCCGATGCTAGAGA	-0.900049
IGSF23_GCTGAGCTGGACCTTCAGTG	-3.42595
IGSF23_GCTGCTCACAGGACAACCGT	-2.89555
IGSF23_TGACTCCCCGGATAGCAGCT	0.925033
IGSF3_CCAGGGCGAATTCTACTGCG	-1.65011
IGSF3_GCGAGAGAAAACCGTGACCG	-1.93847
IGSF3_GTAAGTACCGTATTCAAAGG	-1.57362
IGSF3_TGGCTCGGCTGATGCTTAGG	-2.01588
IGSF5_ACCTCTCAGAGGTACGACCA	-2.76815
IGSF5_AGTCCAACTTTGCCCCAAGT	-2.33292
IGSF5_CAAAGTCCCATTGCTCTGTG	-2.43786
IGSF5_GCGACTACAAGATTAACACT	-1.5099
IGSF6_CTCTCGCTTCCGGCACACTG	-1.9154
IGSF6_CTGACCTCTTACCACCAGTG	-1.77118
IGSF6_CTTGGACGGGTGCAAAAGTG	-0.949652
IGSF6_GAGCACCGTAGCGAAACCAC	-0.946485
IGSF8_CGAGGGGCCCTTGTACCGCG	-1.52757
IGSF8_CGGTACCGCATGGTAGTAGG	-2.33351
IGSF8_CTCGGGCACAGATCGCCCAA	-2.05988
IGSF8_TGAACGTCGGATCGGCCCAG	-1.68627
IGSF9_AATGTCTTCCACATTAGGTG	-2.64927
IGSF9_CAATGCAGGAGTACCCCCCG	-0.536008
IGSF9_CCTGCGACCATTGACCAAGG	-0.608615
IGSF9_GGTACCAAGACTGTTGTAGG	-1.2557
IGSF9B_CACGGGCACGTAAATCACAG	-1.73349
IGSF9B_GGAATGTGTCGCCACCAACG	-1.47365
IGSF9B_GGTATTTCCCACTAGCACCG	-2.25934
IGSF9B_TGGTGCTGGTCACCCCACCG	-1.87101
IHH_CCAGCAGTCCATACTTATTG	-2.90019
IHH_CTTGACGGAGCAATGCACGT	-2.07581
IHH_GATGTCTGGATTGTAATTGG	-0.795732
IHH_GCGAGCGGCACGAGTTTGCG	-3.03217
IK_AAAGCATTCGGTAAACATTG	0.830127
IK_AACAGCCCTATAGTTAGCTG	-0.597889
IK_GGAAGAGAAGAAACCTCCTG	0.0384085
IK_TGGGGCAATCAGCCTTGCTG	0.162235
IKBIP_AAATAAAATTGCTCACTGAA	-2.7401
IKBIP_ATGAAGAGGTGCTCACTCAA	-1.6549
IKBIP_GCAGCTAGGCTCTGATACAA	-1.27878
IKBIP_GGATACTTCCTGCTCAAACT	-1.63509
IKBKAP_AATGGTGAATGACAGACCGG	-1.76389
IKBKAP_CAGCAATCATGTGTCCCATG	0.733197
IKBKAP_GATTTATGATCATAACCCTA	-0.219813
IKBKAP_TGGACGACTGACCGGAGCGT	-1.22332
IKBKB_GCCATGGAGTACTGCCAAGG	-0.741572
IKBKB_GCTGGTTCATATCTTGAACA	-2.08439
IKBKB_TGAGGGCCACACATTGGACA	-1.85654
IKBKB_TTTGCAGGCATTCAAAAGTG	-2.27789
IKBKE_AGCATCCCGACATGTATGAG	-0.505178
IKBKE_CGTGCACAAGCAGACCAGTG	-1.96225
IKBKE_TCAACACTACCAGCTACCTG	-2.21042
IKBKE_TGCATCGCGACATCAAGCCG	-3.31082
IKBKG_CGTCACCTGGGCTTTCACAG	0.0678904
IKBKG_GACTCACTTCTCCTCCGAGG	-2.90501
IKBKG_GAGGAGAATCAAGAGCTCCG	-3.70912
IKBKG_TGGGCGAAGAGTCTCCTCTG	-2.26003
IKZF1_GAAAATGAATGGCTCCCACA	-1.41354
IKZF1_GATGGCTTGGTCCATCACGT	-1.6197
IKZF1_GGGGCCTCATTCACCCAGAA	-1.45415
IKZF1_TCCAAGAGTGACAGAGTCGT	0.753955
IKZF2_GAACTTAACATATGAGAAGG	-4.35647
IKZF2_GAGTAAAAGAAGCTCCACAC	-1.44244
IKZF2_TAGCTACGCCTGTAGAAGAA	-1.70548
IKZF2_TGACATTCTGGAGATAGTTG	1.13247
IKZF3_AAGATGAACTGCGATGTGTG	-2.04513
IKZF3_CAAGCAGAGAAGTTCCCTTG	-1.56555
IKZF3_GCTCATACAGACCCGCATGA	-0.458021
IKZF3_GGACAGATTAGCAAGCAATG	-1.51353
IKZF4_AAGCTGGAGAGGGATCCCTC	-2.26181
IKZF4_AGGAGTCAAGCAGACTGCTG	-1.59244
IKZF4_GACCAGTGAGTGCATCACGC	-1.74885
IKZF4_TGGAACGCTTGCGTTTGGTG	0.728632
IKZF5_AGTTACTTCGATCACTGCAG	-1.57277
IKZF5_ATCAGCTCTCGACTCTAGCA	-1.22551
IKZF5_GAAGCAGAGGCTCTTCAGGG	-0.425214
IKZF5_GCAAAAACCACACCAACTGG	1.25364
IL10_AAACTGGATCATCTCAGACA	-2.58065
IL10_AGGCGCATGTGAACTCCCTG	-2.25864
IL10_CACCTTAAAGTCCTCCAGCA	-1.83646
IL10_GCATGTTAGGCAGGTTGCCT	-1.4539
IL10RA_AAGCGACAGATGGTTTCACC	1.6199
IL10RA_AGGACTCTATTCCATACCTG	-2.05005
IL10RA_GTATGAGATTGCCATTCGCA	-1.90166
IL10RA_TGGGTAGCTGAATCTTCCCG	1.08846
IL10RB_ATTTCAAGAACATTCTACAG	1.85233
IL10RB_TCCTGATCGGAACAAAGCTG	-2.57718
IL10RB_TGAACACAATAAGTTGTCCA	-0.748018
IL10RB_TGAGAAATCACATTCCGTCA	1.19683
IL11_CGGACCTACTGTCCTACCTG	-0.252678
IL11_GCAGCCTTGTCAGCACACCT	-4.0534
IL11_GCTCTCTCCTGGCGGACACG	-0.319418
IL11_GGACAAATTCCCAGCTGACG	-2.13357
IL11RA_CTGGTACTGACTCTACCCGC	-2.22605
IL11RA_GCAAGAGAAGTTCTCATAGT	-1.84849
IL11RA_GTACCGGATTAATGTGACTG	-0.516021
IL11RA_TCCTAGGAGCTGATAGCCAG	-2.41597
IL12A_ATAAATACTACTAAGGCACA	2.13013
IL12A_CTGGGTCTGGAGTGGCCACG	-1.95876
IL12A_GGACCAGGGTAGCCACAAGG	-1.74631
IL12A_TTTACCATTGGAATTAACCA	-1.03663
IL12B_CTCCGCACGTCACCCCTTGG	-1.78781
IL12B_GGCCAGTACACCTGTCACAA	-1.86343
IL12B_TCAGTTCCCATATGGCCACG	-0.957857
IL12B_TGAGGACCACCATTTCTCCA	-1.2611
IL12RB1_ACCACAAGGTGAGCTTCTCG	0.917066
IL12RB1_AGTCTGCATCCGGATATGGC	-1.66625
IL12RB1_CCGGGCTGGCCAATACATGG	-1.16543
IL12RB1_CTCAGAGTGATCTTACCAGG	-1.26164
IL12RB2_AGAACTTACCTGCCTCACAC	-2.46128
IL12RB2_AGACAAACAAGGTTGTACCA	-1.79051
IL12RB2_AGGAATGACTGTGGTCCAGG	-0.967824
IL12RB2_TTGATTCTAATGTCCCACGG	-2.60988
IL13_ACCATGCTGCCATTGCAGAG	-1.35498
IL13_GCAGCCTGACACGTTGATCA	-1.39725
IL13_TGGAGCATCAACCTGACAGC	-1.70579
IL13_TGGTCAACAAAAGCGCCATG	3.4784
IL13RA1_AAATGCATCTCACCCCCAGA	-2.37272
IL13RA1_AGAGGATTTGTCTGCAAGTG	-2.16543
IL13RA1_ATAGTGCCTTTAACTTCCCG	-2.85079
IL13RA1_TGGACATGGAATCCACCCGA	1.84481
IL13RA2_GAACTAAAATACCGAAACAT	-1.86203
IL13RA2_GATGGGTTTGATCTTAACAA	-2.25126
IL13RA2_GTAAGATAGACTGGCGGCAA	-2.39243
IL13RA2_TCAAGAAGTACACCTATGCC	0.256455
IL15_ACTTATTACATTCACCCAGT	-2.15055
IL15_ATTGCTGTTACTTTGCAACT	-1.69952
IL15_CAAGTTATTTCACTTGAGTC	-1.92907
IL15_GAAGTAAACACAAGTAGCAC	-3.09664
IL15RA_CACTAATGCATTTGAGACTG	-2.41597
IL15RA_CTCATGACTGCTTATCTCTG	-1.01382
IL15RA_GCCACCCTCCACAGTAACGA	-3.58708
IL15RA_TGCGTGTTCCACGGACATGG	0.0442516
IL16_AAGGATTTCTTCAGTCTCAG	-1.62569
IL16_ACAGTCCAATTGTTGAGAGA	-2.66108
IL16_CAAGCAGCTGGGAATGATCG	-2.13295
IL16_GATGTCGGCTAACAATGATG	-2.90036
IL17A_AGGTTGACCATCACAGTCCG	-2.12953
IL17A_GGATCGGTTGTAGTAATCTG	-2.3068
IL17A_GTACTGGAGATTCCAAGGTG	0.540376
IL17A_TCACAGAGGGATATCTCTCA	-0.717749
IL17B_AGCTGTGGATGTCCAACAAG	-1.12752
IL17B_ATCCGTGACACCAGGTCCAG	-0.777796
IL17B_GCTGGCCCAGAGAAAGTGTG	-2.06868
IL17B_GGAGTATGAGAGGAACATCG	-0.0059109
IL17C_ACCAGCGCTCCATCTCACCC	-2.87243
IL17C_CGGTACCCCACACTGCTACT	-1.80044
IL17C_CTGGAGGCAGCAAGCCACAG	-1.45982
IL17C_TGCTGGCTCGAGGTGCCAAG	-2.16221
IL17D_CCTGACCGGGCTGTTCGGCG	-4.01158
IL17D_CTGCAGAATCTCCTACGACC	-3.14368
IL17D_GCGTTGCGCGCCTGCTCACG	-1.88025
IL17D_GTGGAAGGCACTGAGCACGC	-1.34482
IL17F_AAAAAGTATGTCCTACTTTG	-2.43532
IL17F_ACAGCAGCAAGTACTTGACC	1.06993
IL17F_ATACTACCTCCTGGCACAGG	-3.49713
IL17F_GCTTGCCTTTCTGAGTGAGG	-3.03322
IL17RA_ATGAACCAGTACACCCACAG	-1.27188
IL17RA_CAGATAACTCTGCACCCTCG	0.340998
IL17RA_GCTGAAGTAGCAGACTACGT	-0.161653
IL17RA_TGTCGGGGGACAACTACCTG	-1.38355
IL17RB_CAGGGATCTATCTAATGTGG	0.0983206
IL17RB_GAACACAGTCTATTTCATTG	-2.04651
IL17RB_TGTGAGGTGCAATTACACAG	-1.58708
IL17RB_TTACAACTAGTGTTGCAACA	-0.625259
IL17RC_AGACTGACCAAACTGCACAA	-2.03976
IL17RC_CCGGTGAGTCTGGAACCCTG	-1.84329
IL17RC_TCGCCCAGTCCTAACCGTGG	-1.55195
IL17RC_TTCCTGGGAGAACGTCACTG	-0.826629
IL17RD_AATGCCGATATGACTACCAG	-2.30494
IL17RD_CACTACAAGCTCAAGCACGA	-2.0011
IL17RD_CCACCTACTTGAATCCAGTG	-0.821974
IL17RD_GGAGGAAGTAGGCGAAACAC	-3.12051
IL17RE_CACAGCTCGAGAGTCAGATG	-3.07083
IL17RE_CCAGTGAAACTGTCATCCTG	-0.815592
IL17RE_TGGCTGACAGTGTACACGGG	-0.322112
IL17RE_TTCTCAGACAGGTGACGACG	-1.93848
IL17REL_GACCATCCCTCATTTCTGCG	-3.17409
IL17REL_GACGCAGTGTCAGAGCGTGT	-2.54531
IL17REL_GGAGCCCCGACTACTACCTG	-1.58485
IL17REL_TGATGGAGGCGCGTACACGC	0.10115
IL18_CTTATAATAAATATGGTCCG	-1.92216
IL18_GTATCCTTGATGTTATCAGG	1.51309
IL18_TCAGTCATATCTTCAAATAG	-3.21421
IL18_TTACAGCCATACCTCTAGGC	-0.0727842
IL18BP_AACGCTGAGCTTATCCTGTG	1.48532
IL18BP_GACCAGGAGAGTGACGACGT	-0.563235
IL18BP_GCACCTCCCAGGCCGACTGT	-1.09966
IL18BP_TGCCTCAGTTAGAAGCACAA	-2.03454
IL18R1_AAAGCTTAACCATGTTGCAG	-1.6717
IL18R1_ACGCCGAGTTTGAAGATCAG	-0.441249
IL18R1_CCAGGCCACGTCTTCACAAG	-2.70357
IL18R1_TGTAATTTATTGGATGTTCG	-2.76206
IL18RAP_TCACAGGATGCATTTGTCTG	-0.848361
IL18RAP_TCTAATGGATCTCCATTCGA	-0.677996
IL18RAP_TGAAGTTTATGACTATCACC	-0.462537
IL18RAP_TTGGTGAGAGTCGATTTCTG	-1.40359
IL19_ACAATATCAGTATTGTACCC	-1.69469
IL19_GAACCTCCTGGCGTTCTACG	-3.00384
IL19_GTCACGCAGCACACATCTAA	-2.36614
IL19_TCAGACATCTCCTGAGACCG	-1.17288
IL1A_AGCCAATGATCAGTACCTCA	-1.35129
IL1A_ATGGTGGTAGTAGCAACCAA	-1.28244
IL1A_CAGAGACAGATGATCAATGG	2.68706
IL1A_TCACCAGTGAAATTTGACAT	-2.46921
IL1B_CATGGCCACAACAACTGACG	-2.40132
IL1B_CTGAAAGCTCTCCACCTCCA	0.531127
IL1B_CTTCGACACATGGGATAACG	-1.15294
IL1B_GGTGGTCGGAGATTCGTAGC	-2.37533
IL1F10_AAGGCTCTATACACAAGAGA	2.10997
IL1F10_ATCTGCATACTTCCTAACAG	-0.973519
IL1F10_ATTGAGGAACTGTACAAAGG	0.153182
IL1F10_TCTCCACACATGCCAGGCAG	-0.246045
IL1R1_AATAGTCTTCCCCTAGCACT	-2.4306
IL1R1_ATTACAGATCAATTGTATCT	-2.7995
IL1R1_CAAGCAATATCCTATTACCC	-0.13752
IL1R1_TTTGTGTTGATGAATCCTGG	-2.08578
IL1R2_AGCTGATATGGTCTTGAGGG	-1.11385
IL1R2_AGGGCATACTAATACCCCAG	-1.37106
IL1R2_GCCATGTCAGGTTGATGCGG	-1.13057
IL1R2_TTACCTAGTAGTGCAGACGT	-4.02469
IL1RAP_ACTGGGGACTAGACACCATG	-2.44106
IL1RAP_GACGTACGTTTCATCTCACC	-2.35708
IL1RAP_GTGTCAAACCGACTATCACT	-1.45451
IL1RAP_TCTGATGGATTCTCGCAATG	-1.05607
IL1RAPL1_AATTTCATGCCGTGACATAG	-2.13515
IL1RAPL1_AGCGTTCTCCTTCATAAACG	-2.03345
IL1RAPL1_TGTCCTGTAGCAATGTTGGC	-1.69983
IL1RAPL1_TTGGGTGGCTTATCAGTCAG	2.1343
IL1RAPL2_AATATGGTTTCACTCAGCTG	0.891287
IL1RAPL2_AGAAGCATAATAATACAGAA	-1.43523
IL1RAPL2_AGTGTTATAGATGTCCAGCT	-1.62044
IL1RAPL2_TATTCGTACCAACTATAGCA	-1.9814
IL1RL1_GGCACACCGTAAGACTAAGT	-2.00126
IL1RL1_TCTTCAAGGATCAAGGTACA	0.565751
IL1RL1_TGAACCAAGAATTCAACAAG	-2.24002
IL1RL1_TTGTGAGTAATACCAATCCA	-1.94105
IL1RL2_AAGCCATACTGACACACTCA	-2.42048
IL1RL2_ATGCTGTGGACACTCCAGCG	-1.53736
IL1RL2_CATTGGTGTGACACTTCCAT	-2.15507
IL1RL2_CTGAGTCCCCCCATTCCATG	-2.11186
IL1RN_AGACGATCTGCCGACCCTCT	-5.94648
IL1RN_CTAGTTGCTGGATACTTGCA	2.19647
IL1RN_CTCATCACCAGACTTGACAC	-2.24335
IL1RN_TTCCCCAGAAAAGATAGATG	-1.55417
IL2_AAACTTAAATGTGAGCATCC	-4.74551
IL2_ACAACTGGAGCATTTACTGC	-2.13446
IL2_AGAAGAAGAACTCAAACCTC	-2.13097
IL2_TTCTTTGTAGAACTTGAAGT	-1.5925
IL20_CCGGAGAGTATAATGGTCAG	-0.792414
IL20_TGGTAAGAAAGGAATTGGCG	-1.37467
IL20_TTCTGAGATACGGGGCAGTG	-1.81175
IL20_TTGACATCAGAATCTTAAGG	-1.39805
IL20RA_AGCACAAATTGGCCCACCAG	-0.861265
IL20RA_ATCTACCGATATATCCACGT	-2.45788
IL20RA_CCTACAATGGACTCCACCAG	-1.44802
IL20RA_GTGTGTGACCAACCACACGC	-3.46464
IL20RB_ACTATTCTGTCGAATACCAG	0.758131
IL20RB_CCAATGTGGCCCTGACACGA	1.60006
IL20RB_CCTCCAGCTCAATAACCAGG	-1.71794
IL20RB_GAGTACAGAGAGGTTCTGAG	-0.182336
IL21_CAAATACAGGAAACAATGAA	-0.52654
IL21_GAAAAATTATGTGAATGACT	-2.16619
IL21_GTTGACGCATTCTAATCATG	4.27818
IL21_TAGTTGGGCCTTCTGAAAGC	-1.03824
IL21R_CTACACCGATTACCTCCAGA	-2.04575
IL21R_GAGCTGCAGTACAGGAACCG	-1.35396
IL21R_GGGGCATGAAGAACCGCTCA	-2.70702
IL21R_GTTGACACTGAAAATGTCGT	-1.15502
IL22_ATTGGGGAGAAACTGTTCCA	-1.31929
IL22_GCGCTGCTATCTGATGAAGC	-1.07428
IL22_GGACTTGTCAAGCCTGCAGT	-1.04162
IL22_GTTCCAGCCTTATATGCAGG	-1.09752
IL22RA1_CAGCATCGAGTATAAGACGT	-2.3514
IL22RA1_GGTAGCAGAGTACTGCGACG	-2.82109
IL22RA1_TGGCATAGTAGAGCTCCGTG	-1.69535
IL22RA1_TGTCTTCCAGGGTTAGCCGG	-0.198216
IL22RA2_ACTTACCTGCTACACCAGTA	-2.21837
IL22RA2_TACAGGAACCTTATTACGGG	-2.01268
IL22RA2_TCCCACCAGGGAGTGAACCG	-2.5846
IL22RA2_TGGGTTATATTCATGACTGG	2.59378
IL23A_ACATCCACTAGTGGGACACA	-2.88386
IL23A_CATAAAAAATCAGACCCTGG	-1.61801
IL23A_GATGTTCCCCATATCCAGTG	-2.30745
IL23A_TTCACAGAAGCTCTGCACAC	0.516626
IL23R_CAATTAAGAACTGCCAACCA	-3.22212
IL23R_CAGGCAACATGACTTGCACC	-2.85428
IL23R_TCCACTGATTCATTACAAGG	-1.70926
IL23R_TTCCTTTCATTAGACAACAG	-2.72717
IL24_AGAGAAGCAGGGTAAAACCC	-0.611329
IL24_GGAGGTTCTGCAGAACGTCT	-1.84215
IL24_GGTTGTTCCCCAGAAACTGT	-1.857
IL24_TTTCAAGTAGAACTCCAGCA	-0.684415
IL25_CAGACTCACTCATATCTCCA	-1.74268
IL25_CCAAGAATGCAACCACCTGT	-1.5271
IL25_GTCTGTAGGCTGACGCAGTG	-1.80454
IL25_TGGCCCTACAGGACTCTGGG	-1.23417
IL26_CAAGAAAATACGCTTTGTGG	-1.20993
IL26_CTCTCTATATCAAAGCAGCA	0.33343
IL26_TCACCAAAAGTTGTTACCCA	-0.168317
IL26_TTTGGTCAACTGCAATTGCA	-2.21803
IL27_CATTAGGGGGACTTACAAAG	-1.36744
IL27_CCAGCTTGAACCAGGAGCAA	-2.80713
IL27_GGAGGTGCCGCTGCAGATCG	-2.26433
IL27_GGCATGGAAGGGCTGAAGCG	-0.579702
IL27RA_CCTCGGAAAAGTCCACGTCA	-2.73433
IL27RA_CGGTCACAGTGATTCGATAG	-1.94431
IL27RA_GAGCAGTTCAAGTCGCCCAA	-2.00093
IL27RA_GCCATACACTTTGTAGCCAG	-2.7223
IL2RA_CTGCAGGGAACCTCCACCAT	-0.557989
IL2RA_GGATACAGGGCTCTACACAG	-1.78661
IL2RA_TGGCTTTGAATGTGGCGTGT	-1.98788
IL2RA_TTGTTTCGTTGTGTTCCGAG	0.606883
IL2RB_CAGGGTGACGATGTCAACTG	-3.55763
IL2RB_CCACAGATGCAACATAAGCT	-2.34627
IL2RB_GCTGGGAAAAGAACTTCGAG	-1.3019
IL2RB_TTGGGAAGGACACCATTCCG	-2.68875
IL2RG_CATACCAATAATGCAGAGTG	0.748196
IL2RG_CATATCTCCAGTGATCCCCT	-1.67524
IL2RG_CTGCCCATCCACACTAGGCA	0.0278311
IL2RG_GGTGCAGTACCGGACTGACT	-0.143717
IL3_CCTTCGAAGGCCAAACCTGG	-0.917557
IL3_GGACTTCAACAACCTCAATG	-1.73147
IL3_TTAACCCAGCTTGTCTTCAA	-2.26918
IL3_TTGTCTGGGTCATGGGAGCT	0.352019
IL31_ACACGGCAGCGTGTAATTCT	-2.46844
IL31_TAAACGGACGGGCAACGTGT	-2.52915
IL31_TGATGTACAGAAAATAGTCG	-2.20757
IL31_TGTCTTGAGATATGCCCGGA	-0.186252
IL31RA_ACCAAACGTACAACCTCACG	2.86396
IL31RA_ACGAACTGGACGATCCAGCA	0.516443
IL31RA_TTCACACGGAAAATCTTAGG	-2.03575
IL31RA_TTTCCTATAGTAGTAGACAC	1.20952
IL32_CAAAATGCAGAATCAGGACG	0.134478
IL32_CCCTCTTTGAAGTCGTCCTG	-1.31721
IL32_GAAGAAGCTGAAGGCCCGAA	-3.46844
IL32_GGGCTACCTGGAGACAGTGG	-1.57978
IL33_AAAGCCTTGTGTTTCAAGCT	-1.07804
IL33_CAACACCCCTCAAATGAATC	-1.13393
IL33_CTGGACCCCTGATATACCAA	-2.55412
IL33_TGGCCTTATGATAAAAAAGG	-2.02592
IL34_CTCCAAAGGCTCATTCCCCA	-1.2637
IL34_GATCAGTGTGCCTTACGAGG	-0.771043
IL34_GCACCGACTCAGTGGCACTG	-2.89321
IL34_TGGTTACCATGTACTGAAGT	-1.82028
IL36A_AAAATTGACACACCTCAGCA	-2.95289
IL36A_AGAGGGAACCCCATCTACCT	-3.33212
IL36A_AGATTAAGGCAATAGTGACT	-0.727385
IL36A_CCTGATGTGTGCTAAAGTCG	-2.66718
IL36B_AAGGGTAATATGGTTTACCT	-2.07681
IL36B_ACTCACCAGGCTTAATGCTG	-2.01637
IL36B_AGACACAGAATTCAGTGACA	-1.16756
IL36B_TATTCGTGATTCTCGACAGA	-2.5934
IL36G_CAGAAGATCATGGATCTGTA	-1.65835
IL36G_CGAAGTGACAGTGTGACCCC	-2.17996
IL36G_TATCACATGCAAGTATCCAG	-3.20705
IL36G_TGATTCACTTGATTGATAGA	-0.224544
IL36RN_AAGCCAGTGCCTGTCATGTG	-2.14957
IL36RN_AGAGCTTCACCTTCTACCGG	-2.29259
IL36RN_CACAGGTGAAGAGATCAGCG	-1.52403
IL36RN_GGAGCCGACTCTAACACTAG	-1.94312
IL37_AGGAAGTCCGATTCTCCTGG	-1.93205
IL37_GATAAAAACTACATACGCCC	-2.54525
IL37_TGTGAACAAAATTCATGGTG	0.309082
IL37_TTACCTTCTAAGCAGCACTG	-0.491973
IL3RA_AGACGCCGACTATTCTATGC	-4.24604
IL3RA_CGACAAACTTATCTGTGCAG	-2.46383
IL3RA_GACCAACTACACCGTCCGAG	-0.949815
IL3RA_GGTCGTACTGGACGTCCGCG	-1.00954
IL4_CATGCTAGCAGGAAGAACAG	-1.0403
IL4_GATGTCTGTTACGGTCAACT	-1.26029
IL4_TACTCACCTTCTGCTCTGTG	-1.48651
IL4_TGTGCCGGCAACTTTGTCCA	-1.98197
IL4I1_CCAGATGGCTCTCAACCAGG	-1.04181
IL4I1_CGACAAGAACACGTGGACGG	-0.0056467
IL4I1_CTTACTGGAGTCTGTCGCTG	-1.761
IL4I1_GCTGACGGCGAGCGGACCGG	-0.52808
IL4R_AAGGGATGAAGATCCTCACA	-2.89433
IL4R_CAGTGCGGATAACTATACAC	-2.52443
IL4R_CCTGGATTATTATAGCCACG	-3.7631
IL4R_GGGTTGCCTGCGATGACGAG	-1.8159
IL5_AGAAATTCCCACAAGTGCAT	-2.55963
IL5_ATGAGTAGAAAGCAGTGCCA	-1.01526
IL5_TGGAGAGTCAAACTGTGCAA	-0.891761
IL5_TGTGGGGATGGCATACACGT	-3.0534
IL5RA_AAAATACTGCGTGTCCTCAG	-2.44106
IL5RA_GGTCTTACCAATGGCGTGAA	-1.55428
IL5RA_TGGGGAGAAATATCGCATGC	-1.93112
IL5RA_TTAATGGTGAAATTGACAGG	-2.12224
IL6_CAAATTCGGTACATCCTCGA	-1.9577
IL6_TACTCTCAAATCTGTTCTGG	-2.25315
IL6_TGCCTGGTGAAAATCATCAC	1.14988
IL6_TTTGTCAATTCGTTCTGAAG	0.494679
IL6R_ACTCACAAACAACATTGCTG	0.450087
IL6R_CCGTGGCCAGAAACCCCCGC	-3.29044
IL6R_CCTGAGCACCCAGTGAACAG	-1.29559
IL6R_TGGAAACTATTCATGCTACC	-1.97112
IL6ST_AAACGAAGCTGTCTTAGAGT	-0.444374
IL6ST_GATCTGATGTAACCTTCCCA	-3.42964
IL6ST_TCTTAAATAGGTGCGATGCA	0.253057
IL6ST_TGAGTTGCATTGTGAACGAG	-2.75056
IL7_ACAATATGAGAGTGTTCTAA	-1.16573
IL7_GGCAACAGAACAAGGATCAG	-1.72082
IL7_TCATCTGATTGTGATATTGA	-1.62123
IL7_TCCGTGCTGCTCGCAAGTTG	-1.6657
IL7R_AAAGAGCAATATATGTGTGA	-2.83101
IL7R_ATTCTCATGCTATAGCCAGT	1.38547
IL7R_CCTGCAGAGAAAGCTCCAAC	-2.389
IL7R_TCAGGATTAAGCCTATCGTA	-1.97242
IL9_CACTCACATTAGCACTGCAG	-1.49718
IL9_CTCATCAACAAGATGCAGGT	-0.212622
IL9_TATTTCACTATACTTACAGA	2.94378
IL9_TGGGTATCTTGTTTGCATGG	-2.9794
IL9R_ACACATAAGTGCATCTTGCG	-2.08678
IL9R_AGAGACTCCCAAGCAGACAC	-1.56432
IL9R_GGCCACACTGGAGGATGATG	-1.86836
IL9R_TGCTGCTCACCGTGTCTCCG	-1.08649
ILDR1_AAGTTCGCATAGTGGCCCAG	-1.05797
ILDR1_AATCAGCCTCCCATCGCCAA	-2.03987
ILDR1_GACAGGTCTCTGATCAGTGG	-1.40791
ILDR1_TGATAAATGAAGTGATGTGG	0.222273
ILDR2_AGAACTCAGCTCCCTACATG	-1.98193
ILDR2_AGCCATGGAGTATAACAAAG	1.6504
ILDR2_CCTCCACAGTGTATGAAGCA	-1.55347
ILDR2_TGGAACTACATTTACCACTG	-2.21841
ILF2_AATTGAAGAAGTTCGACAGG	-0.279992
ILF2_ACTAGTAGGTCAAGGATCCA	-1.01977
ILF2_TGATGAAACTTCCTTCAGTG	-0.699557
ILF2_TTCCACGACTTTGTTCCCCA	5.48188
ILF3_AGCACATGACCAGAACCCTG	-1.36152
ILF3_CGTCCCTCCGACACGCCAAG	-1.75624
ILF3_TACGCCCATGAAACGCCCAA	-0.86102
ILF3_TGCTGGTTCCAACAAAAAGG	2.25403
ILK_ACATTGTAGAGGGATCCATA	-0.206517
ILK_CGGAGAACGACCTCAACCAG	-2.6101
ILK_GATCAATGTAATGAACCGTG	-1.19662
ILK_TCAATGCAGTGAATGAACAC	-2.63537
ILKAP_CACATACCCGACTATCTCCG	-1.80873
ILKAP_CAGACCAAAGATCACCGAAG	-2.42282
ILKAP_GAATCGCCACTGCTAGCGGG	-0.751394
ILKAP_TACCACATGAGACTCACATG	-1.63779
ILVBL_CCTCACCAACACGGTGACTG	-2.4911
ILVBL_GACACACAAAACTTACAGAG	-1.7382
ILVBL_GGACACGGCCATAGGATAGG	-1.84907
ILVBL_TGTGCGGTTCATCTTCACGC	-0.308976
IMMP1L_AGTATAGCCAACAAGTCGAA	-2.0534
IMMP1L_ATACGTTGGTGGTGTTGTCA	-1.85777
IMMP1L_CTCTAATTCTAGGTGCCAAT	-3.54101
IMMP1L_TTGTAAAAGAGTAATTGGTT	-1.03168
IMMP2L_AAAGCACCACATCAGATGAC	-1.8171
IMMP2L_AGTAGAAGGAGCATCGATGC	-2.96934
IMMP2L_CCAATGATACAATGTCACCA	-2.1629
IMMP2L_CGGTATGTCAAAGTCCCCCG	-2.09022
IMMT_AGAGCTTAGAAGATGCTCTG	-2.33144
IMMT_GACGATGTGCATGAGCAATG	-1.17848
IMMT_GCGAGAAGAAATCTGCTCAG	-1.02648
IMMT_GGTCCAAGCAGCTCAGTCTG	-1.74354
IMP3_AGCTCCAGCGAACCGCGCGT	1.05482
IMP3_GCAGGTGGACTTCCTGAACT	-1.46844
IMP3_GCGCAGCTTGAGGAGCACGG	0.831958
IMP3_GGAACTGGTCGCGTTCGGGC	-0.997017
IMP4_CACAGCGTGAAGTAGGCAGT	-1.3738
IMP4_CGTGGATGATGAATACCGAT	0.0415317
IMP4_GGCGCCCAGCGAATGAACCG	-0.112778
IMP4_TCCCACTGAGTTACGCCGAG	-3.39699
IMPA1_CCAATTGAAACAGCTACAAA	-2.03746
IMPA1_CTACAAGTTTCACAACAAGA	-3.16957
IMPA1_GTTGTGTACAGTTGTGTGGA	-2.07013
IMPA1_TCTTAACCGACAACCCCACA	-2.45066
IMPA2_AGTGATTTACCACTGCACAG	-0.017899
IMPA2_ATGGGGTCGATGATCCACGT	-3.89982
IMPA2_CATCAGAAAAGCCCTTACTG	-0.733353
IMPA2_CCTTTGCAGATTCCCGACTG	-2.03287
IMPACT_AAATCTCAGATGACAGAACC	-1.74562
IMPACT_CAGCCATTTATGGCGAGGAG	-1.17998
IMPACT_GGAATGCCATGATCAATCGG	-2.28047
IMPACT_GGATTTATCAAATAGCCTTG	-2.54481
IMPAD1_ATTCCTGTGTAGCATCAAGT	-0.985517
IMPAD1_GATTAATACTGAGGAACACG	-2.22615
IMPAD1_TCCTCCACGAGAAGTCCAAG	-2.16178
IMPAD1_TTATGTATAACTCCTAGCAT	-2.31163
IMPDH1_CTTCTACATCAGCTGATGGG	-3.8426
IMPDH1_GACGCCAAGGATTGAACTGG	-3.13479
IMPDH1_TCATCGCAATCATTGACGAT	-0.137792
IMPDH1_TCTCACAGGACTCGTCCCAA	-0.246045
IMPDH2_ATTCAGGTGTACAGTTGTGG	-1.00591
IMPDH2_GACGGCCTCACCTACAAGTG	-1.46844
IMPDH2_GAGAAAATCAATGTCCCTGG	-3.47984
IMPDH2_GGCAGCCATTGGCACTCATG	-0.840406
IMPG1_GAAATGACAATGGTTTCACC	0.0937849
IMPG1_GCTGATTGCAGAATAATCAC	-3.15827
IMPG1_GGAAGTCTATCATGGAACCA	-1.80404
IMPG1_TGGATCGCATCCCTGACACA	-1.07405
IMPG2_AAAGAGTTAATATTTGACGG	-4.22332
IMPG2_ATGCAAAGGAAACTGTAAGC	-3.51906
IMPG2_CATTAGCCTTCACTCCAACA	-1.22435
IMPG2_GTAGACACTAAATCACCCAA	-1.16358
INA_AAGAGCTCGCCGACGCGCGA	-0.996714
INA_ACACGGCGAAGCGGTCGTTG	3.67536
INA_CGTACGCCAGGTGCACGACG	-2.30918
INA_GGCTAAACCAGACCTGACCT	-2.23886
INADL_AGCGACACGAGTTATTTCCA	-2.11136
INADL_CTTGAACCACCTTCAGACAG	-2.69413
INADL_GAGGACTGTCTATTCCCAGG	-2.43146
INADL_TATGTATACTCACAGAACCA	-2.10252
INAFM1_CAGAGGAAGTAGGCGCATAC	-1.51819
INAFM1_CCAGATGAGACCGTAGTACA	-1.87349
INAFM1_CCCGGGCGGGCAGCACACGG	0.86087
INAFM1_GTCTCATCTGGGTACCCACG	-0.840201
INAFM2_CCGCCCCCGAAGTCCCAGAC	-0.188807
INAFM2_CTCGCGGCGGGACGACCCAG	-2.33915
INAFM2_GGAGAGCACGTAGGCGAACA	-1.38726
INAFM2_GTAGTAGACGGCGAGCACGA	-3.70061
INCA1_AAGACATCTCCATAACGCTG	-1.41163
INCA1_GCAGCACATTCCACCCATGC	-1.87917
INCA1_GGCTGTCACTTACCACCTGG	1.63259
INCA1_TGGAGATCGGCTGACCACCC	-1.81534
INCENP_ACCTTGGGGTCCATGCGCAG	-0.728438
INCENP_AGAACAATGGAAATAACTCG	-2.88815
INCENP_GCACGGACTCTCAATCGGTG	-2.03912
INCENP_GGGCATCCCGACATCAGATG	-3.05983
INF2_CAGCGACAACGTGCCCTACG	-1.43952
INF2_CGGAGATACGTGCAACGCCG	-2.23363
INF2_GCAGAAGCTGCCATCCAACG	-2.4072
INF2_GGGAGGCAAAGACCTCCTGG	0.211057
ING1_AGCTGGTGGAGAACCGCACG	-2.31868
ING1_CGCTTCAGTCGCGAGACAGA	-2.81862
ING1_GAGATCGACGCGAAATACCA	-1.17911
ING1_TCTCTGCAAGTCGAAAGGCA	-6.31213
ING2_AAGCCGTGATTTATGTCACA	-1.86795
ING2_ACGTTCCTCTGCATGTCGTG	-0.184572
ING2_GAGCTGGACAACAAATATCA	-1.16317
ING2_TACACAAATGCTCGAATTGG	-1.55883
ING3_AGAGGCATCTGACGTAAGGG	-2.79624
ING3_GAATTACAGAAATATTAGAG	-3.13357
ING3_TCTCGCGCATTTCCGTGAAG	-0.246045
ING3_TGGTGCAGGGGCAATTACCA	-2.58088
ING4_AGGTGGACAAACACATTCGG	5.90061
ING4_CAAGGAATTTGGTGACGACA	-3.1701
ING4_GGACCTAGACCAAAGAACAG	1.39712
ING4_GGCACTACTCATATACTCAG	-0.886049
ING5_AAAGAAAAAAGAGGGTCCCG	-0.579288
ING5_AAGTTCCTCTGAAGTTCGCA	0.210333
ING5_CTGGACCAGAGGACGGAAGG	-0.0034746
ING5_GGCTGCAGAGTACATCTCCA	-0.840053
INHA_CAGCAGCACCAGGACGGGGT	-1.82164
INHA_CGGACCAGACCACCCAGTGG	-1.24894
INHA_GAGGACAAGTCAGCTGCCAG	-0.786613
INHA_TGCCCCGAAGACATGCCCTG	-1.62141
INHBA_ACAGGCAATCCGAACGTCCA	-0.989397
INHBA_CGAGGAAGTGGGCTTAAAGG	-1.68624
INHBA_GCGATCAGAAAGCTTCATGT	-1.08003
INHBA_GCTGCACTTCGAGATTTCCA	2.89153
INHBB_CAGGACACCTGTACGTCGTG	-1.1608
INHBB_GAAGAAGTATAGGCGGACCC	-2.41224
INHBB_GCATACCTTCCCACTCACGG	-1.5406
INHBB_TCGCCTGGGTCCACGAACAC	-2.14199
INHBC_AAGACGAGTCTGGTTGATGG	-2.16875
INHBC_ACCTCCACGGGGTCCCACAG	-3.26724
INHBC_CAGAGCTCAGTCATCCTGGG	-1.40419
INHBC_TCTCACTTTCAAGGTCCAAG	-0.246045
INHBE_CCCTCCGGAGACTACAGCCA	-1.38307
INHBE_CTCACCCCTCAAGCCACTAG	-2.10349
INHBE_GCACAGTTACTGGACAACCG	-1.21621
INHBE_GGGCACTGGTGCGAGCACAG	-0.951038
INIP_CGGAAGTCCTTATTAAGAGA	-1.32199
INIP_GCAGCAAACTCTTCAGGACA	-1.46739
INIP_GCATATTGCAGCCCAACAGA	-0.464601
INIP_TAGTGTCAATACCTAGCTCC	0.236456
INMT_ACAGGCGAATTTCACCGCTG	-1.55323
INMT_CCGGTTGCGGTCGGTAAAGT	-0.97424
INMT_GGGGACACGCTGATTGACAT	-1.37517
INMT_TAAGTAGCCAAGTAGTCCCT	-0.895138
INO80_CAGAGACAAATCGATATAGG	-1.10165
INO80_GACCCCAATTCAGAACACCA	-0.0034746
INO80_GTTTCTCACCAATAGCCGAA	-0.739983
INO80_TTGCACCAGACTATATCCAA	-1.95876
INO80B_CAAACTCAAAATCAAGCTTG	-2.44431
INO80B_CCTCCTGATAGGTCCCGAAG	-0.831007
INO80B_GCGGCTGCTTACTGCTCGAC	-1.69671
INO80B_TCATTATCCACAACCATAAG	-2.08993
INO80C_CTTCCACTCCCGGAATAGTC	-0.837813
INO80C_TGAGTTTAGCACAGGACCTG	-0.673257
INO80C_TGCCTTCAATTCAAGCACTC	-1.07089
INO80C_TTAGGATCGTTCAGTTGCCA	-3.1815
INO80D_AGACCCATTTGCTTTCAATG	-1.40028
INO80D_AGTGCAAAGTTGAGTCACCC	-1.80299
INO80D_GACTTGCAGACTGAACCCTG	-1.20364
INO80D_TCCCCAAATCAGAGGATCGT	-3.25864
INO80E_AAGAGAAGCCCTCCGCTGGG	-0.869112
INO80E_AGGAGCTGAGGAAAGCGCAA	-0.780381
INO80E_ATCATCAGATAACAGCGAGA	-3.29529
INO80E_CGTTCTCGTACTGCAGAAGT	-0.786613
INPP1_AACATCCTGATGAACAACCC	-0.347328
INPP1_TAGGGGAAAAGATTACCTTG	-2.58536
INPP1_TGATTGATGACTCCCATCAG	-2.88776
INPP1_TGCAGTTGACTTCAAGACGC	-1.49893
INPP4A_AAGTGAGTTACTACGCAGAG	-1.6092
INPP4A_AGAGTGCATCATTCAGCGTG	-0.789531
INPP4A_GTTCGTGAAGCTCCTACTAG	-2.26082
INPP4A_TGTCGATGAGAGCTTGACGG	-0.368981
INPP4B_GGCTGTACATTCACATACCA	-1.17678
INPP4B_TCATCATAGTCTGAATGATG	-1.6935
INPP4B_TGACACCAGTCAAAAACAGT	-1.13599
INPP4B_TTTCGCAGATTGTCCCAATG	-1.85902
INPP5A_CAGTGCAAGGCCATGAAGTG	-2.04104
INPP5A_GGATGAAAACTACAAATCCC	-2.00504
INPP5A_GGATTCCCGAGTACACGGAA	-0.905008
INPP5A_GGCCGCCGACACCAATGAAG	-2.77106
INPP5B_AGGGCCGAGTTACAACCGCG	-1.58209
INPP5B_CCCTACACAATAGACATCTG	-1.40017
INPP5B_GCAGCATAATCCCAACCAGT	-3.49116
INPP5B_GTCCGACACTGTGATAGTGG	1.8692
INPP5D_CGATCACGTAAATGTCATGG	-0.98301
INPP5D_GCTGTTGACGAACCCTAAGG	-2.07202
INPP5D_GTCACTCGTCATGATGTCGC	-1.50818
INPP5D_TGCTGCTCTTACCGAAGTGT	-2.50203
INPP5E_CATGTCGCTCTTCATCCGCA	-1.28746
INPP5E_CCAGGACCTGTATGTCATCG	-1.3019
INPP5E_CTACTTCCCAGACCGGAACG	-1.28582
INPP5E_GGAAATCCCCAAGTCCCGCG	-0.516134
INPP5F_ACCTGACCAATTCCGTGCAG	-1.12923
INPP5F_CGAATTAGAATAAGCCACCA	-2.43615
INPP5F_GCATTACAGCTCGCAATGTG	-2.2486
INPP5F_TTCTAACTCTGCCTACTACG	-2.47031
INPP5J_CCACATAGTCCTTGCAATGG	-1.50908
INPP5J_CTGCCTCCCTAGGGTAACAA	-1.40671
INPP5J_GCGCAGACATGATCGCCATA	-1.96514
INPP5J_GGTCCCCGAACCAGAACACG	-1.61036
INPP5K_AAGGAGAAGTGTGACGCCGG	-2.32912
INPP5K_ACTCCAACGACTATGACACC	-2.18916
INPP5K_AGGTCACTGAGATCTAGAGG	-2.26752
INPP5K_CCAGTACCCAAACAGGCCAG	-1.90303
INPPL1_CCAGATCCGTAAGCTCCTTG	-0.47122
INPPL1_CCTGGATATCCATGTCCAGG	-0.10677
INPPL1_GCACAAGCAGAAGCCAACTG	-1.07612
INPPL1_TTTCAGGTAGTCGTGCGAGA	-2.14892
INS_CGGGAGGCAGAGGACCTGCA	-1.84041
INS_CTACACACCCAAGACCCGCC	-1.30049
INS_GAAGCTCTCTACCTAGTGTG	-1.749
INS_GCACAGGTGTTGGTTCACAA	-0.426617
INS-IGF2_ACAGTGGATAAAGAGGACCG	-2.3738
INS-IGF2_AGCAGTCACCACCAAAGCAG	-2.33891
INS-IGF2_CTCCACGTCAACCTGGCCAG	-1.23565
INS-IGF2_GGAGGAGAGGGACAAAGCTG	2.59689
INSC_AGCTCTCGGCAGTCACAGAG	-1.94708
INSC_CCAGGGTGACTCACTGACGA	4.70781
INSC_GACCGACAACAGCCACTCAG	-1.48719
INSC_TTGGCTATGATGCGGCACAA	-2.20315
INSIG1_GCGCACAGCGCGAGGCGCCG	-1.92412
INSIG1_GGCCGCTCATCGCAGCACTG	1.94187
INSIG1_TGCTATGCAGCGCATGACAC	0.482936
INSIG1_TGTCGATACAGGGGTACAGT	1.0943
INSIG2_ACACTGGCTGCACTATCCAT	-1.33719
INSIG2_ATGCTTGCAATCACATCAGG	0.430995
INSIG2_GAGAGTGGTCCAGTGTAATG	-1.57233
INSIG2_TCACCTGGGCCCAAAAAGTG	-1.72745
INSL3_CAACTTCTCACGCATCTCTG	-1.94183
INSL3_CTAGCGCGCGTACGAAGTGG	-1.5509
INSL3_GCCAGGAGGCCTGCGACCGG	-1.50094
INSL3_GGCCGACAGTAATCTCACGC	0.469502
INSL4_AACAAAGATGGACAAGCCTT	1.26217
INSL4_AGATTGCTGGCAGATAGGAC	-3.12608
INSL4_CTGGAATCTGGACGTCCCAA	-1.30915
INSL4_TGAATGTCTTCTCAGGCATG	-0.185163
INSL5_AGGAGTCTGTGAGACTCTGT	-2.41868
INSL5_CAGAAAACTCACGTTTATGT	-1.34827
INSL5_GGGATCCCTCAAGCTCAGCA	-1.71317
INSL5_TCCAGCGCAAAACCTTCCGA	1.06062
INSL6_AATTCTCTTGTCTTACCAAG	0.881562
INSL6_CACGAGAAAACCGAACCAGC	-2.37316
INSL6_GAGCCAGTTCCGTTTCGAGG	-1.82136
INSL6_GTAGGCTTCGACCTTCTCCG	-2.55459
INSM1_CGCCGCTCTACAGTCCCACG	-2.82712
INSM1_GCCTTGACTGCCTTGGCGGG	-1.27122
INSM1_GCGCCCGCCGAGCTCAAGAT	-1.66638
INSM1_GTACGCCGACCCGTTCGCGC	-2.97094
INSM2_CAGCCGAATAGAGCGGACTG	-2.06865
INSM2_GAAGTTGAGCTTTGCCGATG	-1.18819
INSM2_GCCCCCGGGGAAAGACTCGG	-3.1508
INSM2_GGTACTCTACGCGCACGATG	-1.55271
INSR_AGTGAGTATGAGGATTCGGC	-2.3358
INSR_GGATGAACGCCGGACCTATG	0.793483
INSR_TGTTGTGAATGACGTACTGG	-1.67054
INSR_TTATCGGCGATATGGTGATG	-1.99446
INSRR_CCATCAACAAGAGCCCCCAA	-1.953
INSRR_GATGCCACATCTGCGTGACG	-0.711233
INSRR_GGCCATCACGCTAACCACTG	-0.873946
INSRR_GGTGCGCGCAAAGACGAAGG	-1.05896
INTS1_GAAGATCACCAACTTGATGG	0.91442
INTS1_GTAGGTGCACAGATTCAGAA	0.64704
INTS1_TCTGGGGATCAGTCTCCATG	0.772814
INTS1_TGCCACACAGGTGTACATCG	0.862015
INTS10_CCTTTAGTAACATTTCACAC	-2.64135
INTS10_GATAGATGATCATATCAGTG	-0.390435
INTS10_TCTTAAACAACCTCTCCCAA	1.28233
INTS10_TGGCAGGTAATCGAACATCA	-0.922256
INTS12_AACTTACCTACAAACAACGC	0.700516
INTS12_CCGAGATTGTCATAAACCCC	-0.836401
INTS12_CTTGATGAATCTTTGGCTCG	-1.43471
INTS12_GTTTCCTCGTCAGTAACTAG	-0.895682
INTS2_AATGTGGGTAGTTAGTAGCA	0.82342
INTS2_AGCACAAGACGCAATCGACG	-0.418624
INTS2_GTACAGACGTAAGAGTGCAC	2.07588
INTS2_TCTGGATTAGATTTCGACGC	-2.21803
INTS3_AAACGTCATACAAACACCAT	-2.0089
INTS3_CCTAGCATGTCGTCTAACCC	-0.102454
INTS3_GGAGATGGACAACCATATGT	-1.92121
INTS3_TTGGCTCCTGACAACGTGCA	-2.60473
INTS4_CAAGGAACTTTACAGTTCGG	-0.1783
INTS4_GTGTGATCTGAGAACAATGC	0.175252
INTS4_TAGCTGCTGTTCTGACACGT	-0.372678
INTS4_TGCCAGGAAGCCTGTCGAGG	-0.427883
INTS5_AGCTACCAATGAGAGCCGAG	2.13427
INTS5_ATGGACCATGCACTAATCAC	-1.16521
INTS5_CAAAAACTGGTTCATCACCG	-0.661082
INTS5_CTGCAGTAGGAACGGAACCG	-1.51087
INTS6_AAAGTCCGGAGCCGATCACA	-1.67033
INTS6_ACTACAGGATGAGATGTACG	-2.53293
INTS6_CTTACCCCAAGATAGTAGGG	2.79567
INTS6_GTTACCTTGATAGCATAGGG	-0.546169
INTS7_ACTGTGCAATTGAGTCAACA	-2.20024
INTS7_ATAATACGGTATATACCGGA	2.41692
INTS7_TGAAAGCTTAAAGGATTCAG	-2.57756
INTS7_TTGAAAGTGTCTCCAATGGA	-2.3799
INTS8_AACCAAAGAACTAATTGCAG	-0.522563
INTS8_AATGCACAGATTTACTCTAG	-1.04701
INTS8_CCAACTTACACACTTAACTG	0.275301
INTS8_CTACTTATAAGGTCGGATGG	0.0169895
INTS9_AAGATGCTATACAATGCAAG	-1.8753
INTS9_ATGAGACTGGATGATCCAGT	-1.7662
INTS9_CTAGCTCTGACAGTCCGGAA	1.03406
INTS9_TTTCATTGAAAGAGTGCCAA	0.868997
INTU_CCGAGGATTACTATGACATG	-0.855318
INTU_GCTCGACTCAGAAACCTCAA	-2.79732
INTU_TGGAGAAGAACCGGAAAGCA	-1.34045
INTU_TTAAAAAAATGATCCAAACG	-2.16661
INVS_ACTATCCCATCTGACAGCCA	-1.23019
INVS_ACTGAACTGGCAAGACTACG	-0.403146
INVS_ATTCAGACACTCATTAAAGG	-2.66558
INVS_TGAAGTGATCCAGTTCATGT	-2.06547
IP6K1_AACAGGATGACACAACAGAA	-1.51391
IP6K1_CAGTGGCAGTGACCACAAGG	-1.65339
IP6K1_GGAACAAGTACTATGGCCGT	-1.87831
IP6K1_TGAACTCCTTCATTTCGGGA	-1.34558
IP6K2_AATAGCATATCCATTGAAAG	-1.8801
IP6K2_CAAAAAGTAAGCTCCTAAGG	-0.929712
IP6K2_GGACACAAGGCACCTCGTAG	-2.06081
IP6K2_GGTGCGTCAGCACCGTAAAG	-2.56098
IP6K3_AGGAAGAGCTTCAACCCGTG	-2.03387
IP6K3_CGGTTCACCCCACAGTACAA	-2.46592
IP6K3_GATGAAGTATGACGAGCATA	-0.831007
IP6K3_GCACGGCGATGATGCATCGG	-0.807421
IPCEF1_AAATAAAAGGTCTTGATCTG	-2.19933
IPCEF1_AAGAATACGACGTTCCACTC	-3.52927
IPCEF1_AAGCCCAGGAGGAAAACTCA	-0.391162
IPCEF1_CCATCAGGAATCCACTACAA	-0.949913
IPMK_ATGTACGGGAAGGACAAAGT	0.819378
IPMK_GGTGGACTCGATCGCCGGTG	-1.45006
IPMK_GTATAATGGATGTAAAGATA	-1.48433
IPMK_TTTATGACAAGATTACCGTT	-1.42461
IPO11_CTTCAATGAACCAATAAACC	0.411067
IPO11_GTATAAGCCATTGCGACGCA	-0.0709582
IPO11_TAATAGATACGACCATATGT	-1.88546
IPO11_TGAAGAAGAACTGACAATGT	-3.41597
IPO13_AGTACCGCAAAGGCCTGGTG	0.151715
IPO13_CCTAGGGCATGCAGTACCAA	0.419954
IPO13_GGAGCTCTTCGACAGCAGTG	-2.60594
IPO13_GTATGTCTATGAGATGTTGG	-0.894573
IPO4_AGGTAGACGACCCTGACTTG	-2.22601
IPO4_GCAGACGACTGAACACCCGC	-2.47737
IPO4_TATCAGCAGCTATTCAAGGG	-2.29044
IPO4_TTCTTACTCTAGGTACAGCG	-1.07875
IPO5_GCAAGATCAGGAACACCCGT	-1.07558
IPO5_GCATAAATAAATCATAGTAG	-1.32059
IPO5_GCTCTAGATCGAATGGCTTG	-2.2604
IPO5_TATGCAGCCTGTAATGCCGT	-2.88862
IPO7_ATGATCGACCTGAGTTACCA	-1.5051
IPO7_GAAGGTGTTATATCAGTACA	-1.4504
IPO7_GTATAAGGGGATATATCCCC	-0.985041
IPO7_TTAACCAAGTAATCCAGACG	-1.82074
IPO8_AATATATGAAGCCACATGTG	-1.60669
IPO8_CTGACACTAACCTGTATGTG	-0.115984
IPO8_GCAAATACGTGATAACATTG	-1.17873
IPO8_TCTTCCGAACTATTATCGAC	-1.75546
IPO9_AACTGACTGTAGATCCCCAG	-0.48997
IPO9_AAGCAAAGTGCGCTCCAGTG	1.27862
IPO9_GGGTTCGAATACCATACACC	0.120383
IPO9_TACTGTACAAACGATGCACA	-1.39212
IPP_AGACATCTAAGGTTCGACCT	-2.63081
IPP_ATGATCCAGTTACTAAACAG	1.77485
IPP_TCACTTCATCAGGCTCGAAG	-0.252438
IPP_TCTCTAGGTATAGTGAACAT	2.07588
IPPK_AAGGACCTGGATACTCTCAG	-0.301898
IPPK_CGGTAACCCCGAGCGCTCTG	-0.798143
IPPK_GCTGGTGCACGTGATCACAC	-0.773976
IPPK_GTCCCCTTGATCTCTACTCA	0.0309165
IQCA1_AAAGAGTATCCCTTTCGATG	-1.47871
IQCA1_ACTCACCAATGTAATCAGAG	-2.16202
IQCA1_CAAGAAAGTGACAGATACCT	-1.84786
IQCA1_GAAGGATGTAACGCATACAA	-1.66718
IQCA1L_GGCACTCGATAAACCACTGT	-2.06738
IQCA1L_TCGAATCTCTCGCATGAAGG	-1.76321
IQCA1L_TGGGGTGTATGCTCTCACAC	-1.65385
IQCA1L_TGTCGTATGTCAAACAGGGA	-2.48234
IQCB1_ATGCTCGAAATAGTTCATCC	-2.94836
IQCB1_GTTGATGGCTGAATCCCATC	-0.896971
IQCB1_TTCATCTAAAATTGAATACA	-3.45151
IQCB1_TTCGAGAATAATCTTGACTG	-2.27629
IQCC_ACGACAAGGATGGAGAATCC	-1.99021
IQCC_AGAGGCGGGCCCGATCAGAG	-2.62126
IQCC_GTATGAGGCGATTGTACGAG	-1.32561
IQCC_TTTGATGGTATAGACGACGG	-1.73292
IQCD_ACTGATATCCTGTAAGAACT	-1.62979
IQCD_GACCAAACTCACCACCATTG	-1.84269
IQCD_GGATGCCACATACGACAGCA	-1.08487
IQCD_TCTGCAGCTCTATGGAAAGG	-1.89956
IQCE_ATTGCTTCCATCAGGTTATG	-2.24291
IQCE_CGAACAAAATCCGTGCCCTG	-1.98608
IQCE_CGCCATGGAGACATACTACG	-2.54109
IQCE_GCTGCACAGACAGCCACGAG	-2.55271
IQCF1_AGCAGTCACACTGCAGTCCC	-1.11217
IQCF1_CAACAGTGCCCGACGCACCA	-2.39548
IQCF1_CCTGCATCATTCAGTGCTGG	-2.12283
IQCF1_GCTCCTAAGGACAAATGGGT	-2.40673
IQCF2_CAGCTGTAAAGATCCAGGCC	-1.32264
IQCF2_CCACCAGCACTGAATTATCC	-1.87275
IQCF2_GGTGGCGGATGACGCTGTCG	-1.34697
IQCF2_TCGCCTACGCAACCAGAGAG	-1.25106
IQCF3_CCACCAGCACTGAATCATCC	-3.09991
IQCF3_CCTGAGGGCAGCAACCAGCA	-1.88759
IQCF3_GATGACGTAGACCCTCAACA	-1.663
IQCF3_GCATCACAGAAAAAGGGTGA	-1.05278
IQCF5_ACTGAATGATCCAAGCCCTG	-2.25057
IQCF5_AGAAGACCATCATGACAGAA	-2.74418
IQCF5_GCAAACGACAGTAACGCTGG	-1.35633
IQCF5_GTTGGAGTTCTATGTGCAGC	-1.87668
IQCF6_ACTAAGACTCTATACCTGCC	-1.24431
IQCF6_CCACCAGCACTGGATGACCC	1.31544
IQCF6_GGTGCGCCGGACGTTACTGC	-0.870536
IQCF6_TGCAGGCACAGGTTCGAATG	-1.68311
IQCG_AAGGCAGACCATCATGACTA	-1.78446
IQCG_ACCCAGTCCGTTAATAACTG	-1.59835
IQCG_AGGGAGACAGAGCATCTGCG	-2.52289
IQCG_TCTTCTTCTACGGTACTAGG	-0.233554
IQCH_AAATGCTGATAAATCTTCCA	-1.50238
IQCH_ACAGAGGCCTACATCGTCAG	-2.27629
IQCH_GCTTCATCAAAACTATGCAG	-2.32577
IQCH_TGAGAGCTTATATACTCCCC	-3.08399
IQCJ_AGAGCTGCTCAGCTTCTCTG	-0.991944
IQCJ_AGGATGAATCTTCCCAACAG	-1.90449
IQCJ_CATGGCGAGAGTACCTGCAG	-1.62108
IQCJ_TCCAAGGGCTGTAGATTGAG	0.568399
IQCJ-SCHIP1_AGATTTGCACTCGGAGCAAG	-2.25944
IQCJ-SCHIP1_CCAATCCATAGGTGGCACCG	-3.32903
IQCJ-SCHIP1_GAGGACGAGCGCGACCAGCG	-2.58844
IQCJ-SCHIP1_TACGGAACCAGGGCCAGGCG	-1.36804
IQGAP1_CCTGTCGAACTAAGTATCCA	-1.86122
IQGAP1_CTACGCGTCCAACCAGCGAG	-0.864482
IQGAP1_GAATGATATCCAAGCTTGCG	-1.32351
IQGAP1_TGCAGCAACAGAATAGCGAC	-1.32312
IQGAP2_ACATCACTAATATTCGCAGT	-0.604092
IQGAP2_ATGGTCGTCAGCTTCAATAG	-2.43924
IQGAP2_GAAGAACAGGATCACACTAG	-1.86151
IQGAP2_GATTGTTTAAGCCTATTGCG	-2.31963
IQGAP3_CTGGATAACAAAGCCGACGT	-2.91982
IQGAP3_GGTGACAGGCAACCCAACAG	-3.19615
IQGAP3_TGAAATTGCGACAGGAGCGT	-1.40943
IQGAP3_TGGATGCAGTAGACTACCCG	-2.43606
IQSEC1_ATGCTAGAACGAAAGTATGG	-2.679
IQSEC1_CAGGGTGACATCACTGTACG	-2.59063
IQSEC1_CAGGTCTCAGTGACTAACGA	-1.52755
IQSEC1_GCACATCCGTGTCCAAGGGG	-2.88791
IQSEC2_AGAGTTCATAGCTGTCCGAT	-0.46473
IQSEC2_GCCAGCTTTCAACAATGATG	-1.3544
IQSEC2_GCTTGCCCTCGAAGTACGCG	-1.98534
IQSEC2_GGACAGAGCCGCGATCTGAG	-3.27284
IQSEC3_ATCCAGTTCCTGATCTCACG	-1.20024
IQSEC3_GATGTTGGGGCTGTACATGT	-1.13872
IQSEC3_GTGTGCCTGGAACTTGCGCA	-1.88878
IQSEC3_TTGCGCAGGGAGATCCGCCG	-1.75248
IQUB_AAAGTTGTACTTATTCCAGT	-3.75701
IQUB_AATGAGACTCTAGTACAACA	-2.07253
IQUB_ACTGATAAACTGGTAACACC	3.42697
IQUB_GGAGTATATGAAACTTGTCT	-2.99021
IRAK1_ACACGGTGTATGCTGTGAAG	-2.81004
IRAK1_AGGAGTACATCAAGACGGGA	-0.620126
IRAK1_ATTTATCCCACAGAAAGACC	-1.85808
IRAK1_GATCAACCGCAACGCCCGTG	-2.88069
IRAK1BP1_AGCCCAAACTGCTACCCGCG	-1.83342
IRAK1BP1_AGTGGAAAATGCTTATCACA	-2.3651
IRAK1BP1_GAGTATGATAGAACTGGGGT	-2.51486
IRAK1BP1_TCTGCGTGATGTAATCTAGA	-0.769607
IRAK2_AAAACCGCAAAATCAGCCAG	-0.69508
IRAK2_CAGACCATGCAGGTACTCGA	-0.476991
IRAK2_GTCAGCCGCGTATCTGCCAG	-2.04108
IRAK2_TTGAATCAGACGAAGTGGGG	-2.62582
IRAK3_ATTGAAAAGTATGTAGACCA	-0.67866
IRAK3_TACAACTCTGATGTTCTAGG	-1.35263
IRAK3_TACCGATTCGAATGTGCCAA	-2.38225
IRAK3_TCACCCAAACATACTAGAGT	0.972897
IRAK4_CCTGGGAGCAAAAGACTCGC	-2.33849
IRAK4_CTACGTAAATAACACAACTG	-2.69403
IRAK4_CTCATGTGCCAAGAAAGTGG	-0.789557
IRAK4_TGTAAACATATACTAAGCAG	-2.35296
IREB2_AATTCGGCAGAAATCGAGAG	-0.831007
IREB2_CTCTTCCCAGACAGTGTAGT	0.0509368
IREB2_GTAATACTCCACTTGAACTG	0.387416
IREB2_TTAATGTCACATTGTCAACA	-0.40651
IRF1_GAACTCCCTGCCAGATATCG	-2.3817
IRF1_TCTAGGCCGATACAAAGCAG	-4.51657
IRF1_TCTCCCTCGACAGTCATGTG	-3.70548
IRF1_TTAATTCCAACCAAATCCCG	-2.0534
IRF2_ACCTGATCCCAAAACATGGA	-2.22505
IRF2_CAGCATTCGGTAGACCCTGA	-1.30338
IRF2_GGATGCATGCGGCTAGACAT	-1.37894
IRF2_TACCTGCATAGGAAGACACG	-1.04575
IRF2BP1_AGCTCGAACTCGTATCCTGG	-3.64814
IRF2BP1_AGTACCTCGAATATGAACGC	-2.68316
IRF2BP1_ATGATGTGGCCCTGTCATAG	-0.902392
IRF2BP1_CATCGATGAGCAGTTCGATG	-0.238225
IRF2BP2_CAACGGCTTCTCCAAGCTAG	4.61462
IRF2BP2_GCCCCCTAAGATCAACGGAG	1.07588
IRF2BP2_GGCCGACAGCCTGTCCACCG	-2.07202
IRF2BP2_TTCACCGAACCCGTCTGCCG	-0.0565671
IRF2BPL_CGACGTGGCCGATACACCCG	-1.60281
IRF2BPL_CGGCGTCGAAGGCGAAAACG	-1.62283
IRF2BPL_GCGGTGGCGGGTACTCGAAG	-0.174848
IRF2BPL_GCTTGCTGGAACCATCAACG	-2.11461
IRF3_AGAAGGGTTGCGTTTAGCAG	-2.25356
IRF3_GAGGTGACAGCCTTCTACCG	-2.18603
IRF3_GGGGAGTGATGAGCTACGTG	-2.7101
IRF3_GTTACTGGGTAACATGGTGT	-1.49723
IRF4_CAGACCCGTACAAAGTGTAC	-1.0534
IRF4_CCCATGACGTTTGGACCCCG	-0.875107
IRF4_CTACCGGGAAATCCTCGTGA	-2.29335
IRF4_CTGATCGACCAGATCGACAG	-2.61225
IRF5_AGAAGCGCTGCTTGTCACTG	-1.57803
IRF5_AGATCAAGTTTCAGTACCGG	-1.94887
IRF5_AGGGCTTCAATGGGTCAACG	-1.94466
IRF5_ATGAAGCCGATCCGGCCAAG	-0.237483
IRF6_AAGGGCTGTATAGGTGCCTG	-2.54531
IRF6_CAAGTTTCAGTACCGTGGGA	-1.33517
IRF6_CAGGGCTCGATCATTAACCC	-1.0386
IRF6_GATGTATGATGGCACCAAGG	-1.90348
IRF7_CACCTTGAAGATGCGCGCGT	-1.60238
IRF7_GATGCACTCACCTTGCACCG	-1.61254
IRF7_GATGCTGCGGGATAACTCGG	-2.90405
IRF7_GGCAGATCCAGTCCCAACCA	-1.83862
IRF8_ATGGCTCGGAAATGTCCAGT	-1.41467
IRF8_CTTCTGTGGACGATTACATG	-1.37292
IRF8_GCGTAACCTCGTCTTCCAAG	-0.279468
IRF8_TGAATGGTGCGCGTCGTAGG	-2.8385
IRF9_AACTGAGGCCCCCTTTCAAG	-1.26711
IRF9_AATTTAAGGAGGTTCCTGAG	-2.09482
IRF9_ACAATTCCACAGGCCAGCCA	-0.6437
IRF9_CTTCATCTACAACGGGCGCG	-2.54067
IRG1_ACAAAAGCAGCATATGTGGG	-1.61815
IRG1_ACATTTATCTACCCACTGGG	-2.36026
IRG1_ACTACCCAACGTTCCTACCA	-1.83101
IRG1_TATGTGAAACACTTCCGTAG	1.21275
IRGC_ATAGGGCGACGGTTGCATCG	-2.20317
IRGC_CCAGCGTGGGAAAGTCGTAG	-2.052
IRGC_GAGCAACGCATCATCGTAGG	-1.89161
IRGC_TCCGAGACCACTGTGCCGAG	-1.81116
IRGM_AAACACAGGACATGAGGGTA	-1.25876
IRGM_AGCAGATGGGAACTTGCCAG	-1.25138
IRGM_CAGTTAACATCACTATGGCA	-1.06444
IRGM_GTTTCGAAGGGCACTGATGA	-2.77831
IRGQ_CGTGAGGCCTTTGAGACCGG	-1.0776
IRGQ_GGAGTCCGGCCGTCCCTCGG	-1.63156
IRGQ_GGCGAGAGCTTAAAGAACGC	-1.57955
IRGQ_TTTGTGCTACCGGCGAACTG	-2.15013
IRS1_ACATGAACATGTCACCAGTG	-1.35217
IRS1_CCGAAGCACTAGATCGCCGT	-0.278106
IRS1_GCCCCCCCCGACGCTCCAAG	-0.881832
IRS1_TCTTGCTGGTCAGGCAAAGG	-1.77415
IRS2_ACAGTGGGTACATGCGCATG	-1.28288
IRS2_CAGGGTGTATTCATCCAGCG	-1.15585
IRS2_GCACGGGCGAAGGCACTACA	-3.67145
IRS2_GCAGTAAGAGCCAATCGTCG	-2.2381
IRS4_ATCACTGGAGCTTACAAGAG	-2.16931
IRS4_GCTGTGTCTAACCGACGAGG	-1.50023
IRS4_GTCAGACTCCGAGTCCGAAG	-1.23125
IRS4_TATAGGGTGATCACGCGCCG	-2.82712
IRX1_AAGGAGAACAAGGTGACATG	-1.40359
IRX1_CAGATCTTGGGCTTGCCGTG	-2.25992
IRX1_CTACGGCCAGTTCCAATACG	-1.47778
IRX1_GGGCTCGCAGTATGAACTGA	-3.25802
IRX2_AGGCCGCGCTGCCGTACGGG	-2.03975
IRX2_CAAGCCGGTAAGCGGCGACG	-1.45444
IRX2_GCTCACGGATCACTCGTGCT	1.76364
IRX2_GTGCCCGGCCTACGGCGCGT	-2.23902
IRX3_CAAACGCGAGCTAGAGCTGG	-2.23295
IRX3_CCGTCCCAAGAACGCCACCA	-3.6045
IRX3_GAAGGAGAATAAGATGACTT	-1.93081
IRX3_GTACACGGACGAGAGCACGT	-1.75365
IRX4_CGTGCTGGTGGTCTCGCGCG	-1.86428
IRX4_CTACGTGACCTACGGCTCGG	-2.42149
IRX4_TCTGCGCACTTGTTCCGCGG	-1.04491
IRX4_TGGCTCGTAAGGGTAGTAGG	-1.23747
IRX5_ATAAAATGACGTGGACGCCG	-2.12495
IRX5_CCTTAAAATCCGAGTCGCTG	1.62953
IRX5_CTTGGGGTACCATCCTTACG	-1.44979
IRX5_TACAACTCGCACCTCCAGTA	-2.24604
IRX6_ACATGGGCGCCCAAGAACAA	-0.38577
IRX6_TGCCTAACTGCTGACACCAA	-0.66297
IRX6_TGCTCCATAGATGCCCAAGG	2.09862
IRX6_TGGGGCAGTACCAATATGAA	-1.80244
ISCA1_AAAGTTGGTGTCCGAACCAG	0.45797
ISCA1_GATGAAGAAGTTATTCAAGA	-2.12051
ISCA1_GCGAGCACTCACCAGGGTGA	-1.6494
ISCA1_TCACAGCCCGGACAGTTGCC	-1.26807
ISCA2_AGTGACCGCTCTCTGCGTCG	0.0382581
ISCA2_CAGTTATCAACCCCGACGAC	-1.97397
ISCA2_GCGGTCACTCCCTGGCCGAG	-0.682144
ISCA2_GGACGCAACTGTCTGTGAGG	-1.77656
ISCU_ATGTTGGAACTGGACTGGTG	-2.5013
ISCU_CAGCTCATTAGCCACTGAAT	0.818855
ISCU_CTACCTTCTTGTGATAGAGT	-0.0502832
ISCU_TTATGAAAATCCTAGAAACG	-0.562072
ISG15_ATCCTGGTGAGGAATAACAA	-2.10744
ISG15_CTTCAGCTCTGACACCGACA	-2.57862
ISG15_GCAGCGCCACACCGCTCGGG	-0.915896
ISG15_GGTACGGCTGACGCAGACCG	-2.43905
ISG20_CAGCACCGTGGACGTTCACG	-1.62456
ISG20_GATCACCGATTACAGAACCC	3.7831
ISG20_GCACTGAAAGAGGACATGAG	-1.6535
ISG20_GGGGGCCACACCATTTGCCG	-1.07083
ISG20L2_AGAAGCGGAGGCTCTTAGAA	-2.56797
ISG20L2_GACAATGCTACATCGAGCCA	-1.26397
ISG20L2_TTCCAAGTGCCATCGACCGT	-1.74288
ISG20L2_TTGTGGACTACCGAACCAGG	-0.246045
ISL1_ACACTCGATGTGATACACCT	-2.18364
ISL1_CGGAGAAGACCACCCGCGTG	-0.792679
ISL1_GAAGCGCAAATTCGTCCCCA	-1.92357
ISL1_TGCGGCATGTTTGAAATGTG	-1.3708
ISL2_AACCAGACGCGGATGACCCG	-1.86824
ISL2_CGGAGAAGACGACCCGCGTG	-2.38422
ISL2_GACATAGTCCCGCTTGCAGT	-1.87156
ISL2_GGGTGTCGCCCGACCTCGAG	-1.87264
ISLR_CACGGATTCTAGGTCGCGGT	-2.36943
ISLR_CATCGTGTGGCTCAAGACAT	-2.31272
ISLR_GGCGTACCCTTGAGCACATG	-1.73864
ISLR_TGAGCAATTGGAGGGCACTG	-2.48705
ISLR2_CAGACTAAGCGTCGTCACGT	-2.36388
ISLR2_CTCTACGTCAATACGCGTGG	-1.58597
ISLR2_GCCACCGGTTCTGAGCGGGG	-2.06589
ISLR2_GGTTAGAAACGTACCGAGAG	-2.49758
ISM1_CGTGCACTGCAACAGAATCG	-0.881019
ISM1_CTGCACATCACCGTGCTGCG	-2.75405
ISM1_CTTGGCCAGGGCAAACAGCG	-1.65734
ISM1_GTCACCATAGAGGTGGTCGA	0.589558
ISM2_CAACAGGTCTATCGACACCT	1.38617
ISM2_CAGCAAGGGAGTAACCTCCT	2.63758
ISM2_CCGCAACGGAGTAACCTCTG	-2.08168
ISM2_CTTGAAGACCCAATCCCCGG	-2.26541
ISOC1_AGCACCGGGACTGTGCCCGA	-1.46342
ISOC1_GCCCCGTGTGGCACCGACGA	-1.9957
ISOC1_GTAACAGAACAATACCCTAA	-2.32468
ISOC1_TTTGGGGATATTATTAGCGT	-1.7178
ISOC2_CCAACCCCGGATAAGAACGG	-0.555828
ISOC2_CCCTGGACCTCCTAGACCGG	-2.55383
ISOC2_CTGACGGAGCAGTACCCACA	-1.42537
ISOC2_GAGGTCATACCTTGAGCATG	-2.02942
ISPD_CACAGCTGCTAAGGAACACG	-2.59014
ISPD_CCAAGTCATAGTCACTACAC	-1.52447
ISPD_CTACAAACGAGATCTCTATG	-2.45499
ISPD_TGTAGGGTGTAGCTGATGAG	-1.56797
IST1_AGCCCCACCCAAAATCCTGG	-1.49279
IST1_CCGGGAAGACTACCTCGTGG	-1.33788
IST1_GCTCTGTGCCAAGTATAGCA	-2.18946
IST1_TTTGCAGATGGCATAGGCAT	-0.741176
ISX_AGAATCAGCGAGCCAAGTGG	-2.44535
ISX_AGGAAGGAAGAGCAAGCGGA	-1.38684
ISX_CCTGCACCCGAGCTTCTGGG	-1.45694
ISX_GCAGCTGAGTGAAGCCAGTG	-1.62809
ISY1_AGGAATATGAAAAGAAACGT	1.09791
ISY1_AGGCAGTTCAGTACATTCTG	-0.394689
ISY1_GAGGTCCGGATAAAGGAGCT	-2.06253
ISY1_TCAAACAGCTCTCTAACACC	0.306496
ISY1-RAB43_CTCCAAAGTACTTGTAACCT	-2.70548
ISY1-RAB43_GAGCCGAGTTAGTGGAAAAG	0.63038
ISY1-RAB43_GTCCGGATAAAGGAGCTGGG	3.02697
ISY1-RAB43_TCAGCACGTGTCTTTCTGGG	3.03936
ISYNA1_CCACCTGGGCAACAACGATG	0.257017
ISYNA1_GACGACGCGCGTCAGCCGCG	-2.04694
ISYNA1_GAGACTTCCGGTCTAGCGCG	-0.630095
ISYNA1_GGGATGTAAACAGAAGGCCG	0.123189
ITCH_AATACAAACCTGGTCTACGT	-3.31261
ITCH_ATTGTGTAATTCGTGTGTTG	-1.15294
ITCH_GAACGGCGGGTTGACAACAT	-2.84361
ITCH_TCCCGAACATAGGCTATCTG	-1.76857
ITFG1_AAAACCTCAAAATATGATGG	-0.98301
ITFG1_AGCCACAGATACTATTAGGA	-2.1482
ITFG1_GAGGTCCCCGAAAGCCGCAA	-2.19714
ITFG1_GATAACAAGTGTAGTCCCTG	-0.676679
ITFG2_CCTCTCCGATTAGTGTCTCG	-1.76542
ITFG2_CCTTACCTACTACCATCCGT	-2.27968
ITFG2_GGTGCGAGCTTTCCGCTGGG	-3.09623
ITFG2_GTCATGCTGATCAGCGACAT	-1.62108
ITFG3_CAATTTCAGCCGATCCTGTG	1.38089
ITFG3_CGGCGTCACAGCGAATGTGG	-1.07745
ITFG3_GGGCACAGCACACTCCACGA	-1.85344
ITFG3_TGTGAAGGGTCTCTACGAGA	-2.01742
ITGA1_ACAGCGTATTCCATCAGGTG	-2.49926
ITGA1_GGTAGATCCAACTTTACACA	-2.87104
ITGA1_TGCAACAAGTACCTCTTCGG	-2.61707
ITGA1_TGGCCTGTATGATTGTACCG	-1.87054
ITGA10_AGGTCTGAACTTCAGACCAG	-2.28423
ITGA10_CCAGCGACCAGGAGTACGGG	-0.922018
ITGA10_CTAGCCGACCATCCACACTT	-0.304246
ITGA10_GCTCCTCGATTTAGACATCG	-2.35009
ITGA11_ATGAGAGGCGGTATACACCG	-1.5592
ITGA11_CTTTGGGAGTGAAATCACCT	0.665016
ITGA11_GGAGCTCCTACTACACCACA	-4.34226
ITGA11_TGGGCTACTACAACCGCAGG	0.0934416
ITGA2_AAAGGCACCAATAGACACAT	-1.34291
ITGA2_GACATCAGTCTGGAAAACCC	-2.08062
ITGA2_GCAACCATGACAATATACTG	-1.87766
ITGA2_TGGGAATCAGTATTACACAA	-1.80025
ITGA2B_ATGTCTATAGACCTGATCGT	-2.53336
ITGA2B_GGCCGTGGGCGAGTTCGACG	-4.13806
ITGA2B_GGCTGTCACTGACGTCAACG	-0.509079
ITGA2B_TCCACAAGGACAGCCATGGG	-1.89898
ITGA3_CTTCTACCCAGACCTTCTAG	-1.80036
ITGA3_GGCACTCACGGGGCGCACTG	-1.00724
ITGA3_GTACACAGCACCAGTCCGGT	-2.94307
ITGA3_TGCTATTGCACATCTCGTTG	-2.07501
ITGA4_AGTTCCAATACCTACCACGA	-2.59256
ITGA4_ATCATCTCCAGCATTAAACA	-2.22893
ITGA4_CATATTTGTCACTTCCAACG	-2.68996
ITGA4_CTCACCATCGGTTCGCCCCG	-1.06405
ITGA5_AATTCGGGTGAAGTTATCTG	-1.64168
ITGA5_CACTAGCGGACACGATGGGG	-2.13261
ITGA5_CCCCGAGTACCTGATCAACC	-2.49843
ITGA5_TGGATCGGACCCCTGACGGG	-1.7529
ITGA6_AGATGGCGATGACGCCCATG	-2.1905
ITGA6_CGGATCGAGTTTGATAACGA	-2.72791
ITGA6_GGAGCTCCGTATGATGACTT	-2.41987
ITGA6_TTTCCAGTTATAAGTACCCG	-1.56797
ITGA7_CGGCTCAGGAACGTCACACG	-1.19015
ITGA7_CTGTACCCGGGTCAGCGACA	-1.99184
ITGA7_TACAGAGTGGACATCGACCA	-2.06731
ITGA7_TTGGCGCTCAAAGAAGTAGG	0.447354
ITGA8_ATAGACAAGAATGATTACCC	-3.10403
ITGA8_CGGGTCGGGCGACTTACGTG	-1.91394
ITGA8_GTTAACATCTGATACGACAA	-2.9159
ITGA8_TCGAGTTCAAATCCAATCAG	-1.00378
ITGA9_CCTGAGAAGAACCACGCTGT	-0.0669637
ITGA9_GGAAACATTGAAGGACACGT	-1.0721
ITGA9_GTATAAGAAGAAGTACGGAG	-3.44482
ITGA9_GTCCTGCGGAAAGACCTGCC	-2.97797
ITGAD_CACGAGAAGTCAGACGACCT	-2.07493
ITGAD_CTTCAGCACAGCCCTCACAA	-2.30338
ITGAD_GGCGCACCCCGATAGCGTAG	-1.76035
ITGAD_TGGCGGCCAACCAGACGGGA	-2.78446
ITGAE_GCCCCATGATGTTTGTACCG	-2.77063
ITGAE_GTATATCTACAATGGACACT	-1.36731
ITGAE_TAAGAGTGCTAGGACTGCGA	0.0320194
ITGAE_TCCAGAACATCACTCAAGTG	-1.40359
ITGAL_CCAGGTCACGGTGTAACCTG	-1.40612
ITGAL_GCCACCGGACCAGAAGACGG	-1.27655
ITGAL_GGAGCTGTGTGGCGTCGACG	-3.28167
ITGAL_TCTGGCGGAAGAGGTAACAC	0.397021
ITGAM_AGTTCAGGCGCAGCACAATG	1.18
ITGAM_ATTTGAGTGTAATGATCAGG	-3.49035
ITGAM_TCATCCGCCGAAAGTCATGT	-0.841896
ITGAM_TGGAACACGTGATCACGAGG	-1.81433
ITGAV_AACGATGAGCTCAGCTTCGT	-0.478847
ITGAV_AGAACATGACTATTTCAAGG	-0.656677
ITGAV_AGGCAATAGAGATTATGCCA	-1.89054
ITGAV_GCACCTCTCTTCATGGATCG	-2.928
ITGAX_ACAGCTGCCAACCAAACGGG	-1.77165
ITGAX_AGGTAGGGCTCATATTTGGG	-2.05928
ITGAX_GCTGACAGACGTGGTCATCG	-2.34334
ITGAX_GCTGCAAGGGTTTACATACA	-2.72372
ITGB1_AATGTAACCAACCGTAGCAA	-2.28548
ITGB1_GAACGGGGTGAATGGAACAG	-2.06773
ITGB1_TAGGCCTCTGGGCTTTACGG	-2.62413
ITGB1_TTGGCTGGAGGAATGTTACA	-1.88511
ITGB1BP1_ATAATAAATTCTTCCTCCGG	-1.12706
ITGB1BP1_TCAGTACTAAGAGCAAGGTA	-2.40291
ITGB1BP1_TCTTTCACGATCCAGCACTG	-2.65066
ITGB1BP1_TGAGAAACTGAAACTCTCCG	-0.33613
ITGB1BP2_AGGAGCACCCCGATTCCATG	-2.17049
ITGB1BP2_CATGGAAGATTGGGACCCCA	-1.64147
ITGB1BP2_GAAGTGAACTGCTTGTAGCA	-1.91888
ITGB1BP2_GAGTCGGTAGACATGACTGG	-0.532096
ITGB2_CTCCAACCAGTTTCAGACCG	-1.79307
ITGB2_TCAGATAGTACAGGTCGATG	-1.59654
ITGB2_TCAGGGTGCGTGTTCACGAA	-1.71283
ITGB2_TCATCCCCAAGTCAGCCGTG	-3.33864
ITGB3_CATGGACAGAACCCCAACTG	-1.06826
ITGB3_GGGACTCAAGATTGGAGACA	0.226512
ITGB3_GGTGAGCTTTCGCATCTGGG	-2.60613
ITGB3_TCACTCAAGTCAGTCCCCAG	0.683151
ITGB3BP_ACTTTCTTGTAGGCTTTGGA	-2.7562
ITGB3BP_CTTTGCTTTCAGTTAAACTG	-1.73274
ITGB3BP_GAAATTGTCAGAAGAAATCA	-1.98686
ITGB3BP_TTGATCCTTCAAAAATCACA	-2.26822
ITGB4_CCCAGATTGACACCACCCTG	-2.88445
ITGB4_CTACTCCTATAGCTACTACG	-1.72382
ITGB4_CTGCGAGATCAACTACTCGG	-2.56517
ITGB4_TTCAACGGAGACTTCGTGTG	-2.22611
ITGB5_ATGTGCCTGGTGCTCCAAAG	-0.0615491
ITGB5_CCAGGTGGAGGACTATCCTG	-0.302831
ITGB5_CTTTCTCCTACACGGCACCG	-1.98371
ITGB5_TGCATCAAAGCCCCCCTCAG	-1.97251
ITGB6_ACACACCAAGACAGTTGACA	-0.956916
ITGB6_CCAGACTGAGGACTACCCGG	-0.798586
ITGB6_GCTAATATTGACACACCCGA	-2.36488
ITGB6_TGAGCACACCAGGCACACTG	-3.5085
ITGB7_AGCACTCACAGAGCCGACCT	-1.97876
ITGB7_CCACGTCCGAATCAACCAGA	0.747069
ITGB7_CCGGGTATCCCTCAGCACGA	-0.312716
ITGB7_GGGACGCACAAGCCTTCGAG	-2.8661
ITGB8_AGCACATGGATGTATCCATG	-1.50729
ITGB8_CTATGTCAAATCGACAACCA	-1.78494
ITGB8_GTATTATAACATGCACAGAT	-3.19256
ITGB8_TTACCGCCATCTGTCCAGAT	-1.78596
ITGBL1_CACCACATACACAAGTCCCT	-1.96206
ITGBL1_GGCCATGGGAAGTGTTACTG	-2.47623
ITGBL1_GGGTGTGCGAGACCTACGAC	-0.387483
ITGBL1_GGTCATGGACAGTGTAATTG	-1.36183
ITIH1_ACATGATGAGTATTGAGGCA	-2.11387
ITIH1_ACTCGAGTACAATCGTGGAA	-2.38237
ITIH1_GTCATGTCCATGGAGAACAA	-1.8746
ITIH1_TGAAACGTGACCTTGCTCTG	-1.42555
ITIH2_AAAACCATGGAATTGCACAA	-1.44576
ITIH2_CTTACTATACCTGATATCTC	-1.41215
ITIH2_GTGTGGGTTATCGAACCACA	-2.11789
ITIH2_TCAAAATGAAGATTGCCCGT	-1.13308
ITIH3_AACATTGTGAGCAAAACGGG	-1.94648
ITIH3_TCAGTGGAGATGTGTCCACA	-2.35002
ITIH3_TCCAGCATGCTGATTCCCTG	-1.68581
ITIH3_TGATAGTGAAATCTCCATTG	-2.44199
ITIH4_AAGCTGGCACTGGACAATGG	-2.04965
ITIH4_GTGACTACCATAGATGTGAG	-1.77259
ITIH4_TCGATGGCATGACCTACCCA	-1.32192
ITIH4_TTTCCAAACGGAGTCCAGTG	-2.04871
ITIH5_CTGGAGCTACCTCACCACAA	-2.63015
ITIH5_GCTCGGAGATCATCATTGCG	-3.28069
ITIH5_TCTGCAGGAAACCGTAGTGA	-1.80385
ITIH5_TGCAGGCACAGACATCAACG	-1.22866
ITIH6_ACCATGACCAGTGAAGTCAG	-2.26787
ITIH6_ATGTGCACATACCACCCCTG	-2.06061
ITIH6_GACATTGGAGAGGATCACAC	-2.35116
ITIH6_GTTGGGGAAAACGGCCCAAG	-3.0684
ITK_AACTATCACCAACATAATGG	-1.66377
ITK_ATACTTTGAAGATCGTCATG	-0.8713
ITK_ATCCTCAGGAACTCGCACTG	-1.95071
ITK_GGAAGGGGCTATGTCAGAAG	-2.11753
ITLN1_AGATAACACCATTCTCAGTG	-1.99535
ITLN1_CAGCAAAGCAGTCTACCCAG	-0.407439
ITLN1_GGAAAGTGTTGGACTGACAA	-1.8362
ITLN1_GGAGGAAGCCAGTGTCCGTG	-2.95239
ITLN2_AGACAACACCATTCTTGGTG	-1.30552
ITLN2_CAACAAAGCAGACTACCCAG	-3.17032
ITLN2_GATTATGTCCCAGTCTCTGG	-2.86075
ITLN2_GTTTCTCCAATGCTGCATGG	3.16004
ITM2A_AGTAAGCATACATCTCCCAG	-2.28903
ITM2A_AGTCATGAATAATTGCTGCA	0.847064
ITM2A_CCTGCAAATTCCCTTCGTGG	-0.92095
ITM2A_TGAGGAGGCTGACATTCGTG	-0.0186344
ITM2B_AAGAAGGACGAGCCCAAGAG	-0.661082
ITM2B_CCAGATGACGTGTACTACTG	-2.29463
ITM2B_TAACAATGGAAGTGTTCAGA	-2.66294
ITM2B_TTGTCTGGTAGAGAGCAGCT	-2.17893
ITM2C_CCCCACAACATCGATCCAAG	-0.558287
ITM2C_GATGACATAGCACTTGTCCA	-3.57077
ITM2C_GGGTCACCGCCGCCAAACTG	-0.129734
ITM2C_TGTAGACAGAGGCGAACACG	-2.41721
ITPA_AGAAGATCGTGTTTGTAACG	-2.27663
ITPA_AGGTAGTCACTCACATGTAG	-0.760147
ITPA_TGATAAGTGCCGGAGTACCA	0.642336
ITPA_TGCAAACGTGCAGAGCGCAT	-0.115114
ITPK1_GAACCTTAGCCGGCCGATCG	-1.41269
ITPK1_GCTATCGTGTTCAACCAGGA	-1.52168
ITPK1_GGAGTCGTCATCGGTCCTGA	-1.60027
ITPK1_GGTTGGCGAGTCCTACACCG	-0.628132
ITPKA_CCCCCACAGGACTTACCTAG	-1.53972
ITPKA_CGAGTCCTCGAGCAGCGACG	-2.90342
ITPKA_CGCCGCCTTAAAACTCCCTG	-0.882082
ITPKA_CTGGAAGCGGGCGAGGACGT	-2.63836
ITPKB_CTCATCCTACGAAGACTCAG	-1.4931
ITPKB_CTTCAGGAACCGACTCCGGG	-1.17069
ITPKB_GTTCGGAGCTAGCTTAACGA	-1.35881
ITPKB_TCTTTCGCAGCGTCCCAACA	-1.45127
ITPKC_TCAGGGGTAATGATGAGGCG	-1.32718
ITPKC_TCCATTCTAGATGCGTCCGG	-1.26433
ITPKC_TGGACAGAGCCATATACTGA	-1.69901
ITPKC_TTTCGGAAGGAGACCACAAA	-1.07577
ITPR1_ACTGCATAGAGACTCACGGT	-1.33624
ITPR1_CAAAGACGACATATTAAAGG	2.1721
ITPR1_CAAGCCCCATTCACAGACTG	-2.03091
ITPR1_GAGGCGGGCATATTTCACGG	-3.73398
ITPR2_ATTGGCGCAAGGTCGTACGA	0.908678
ITPR2_GATGAGAACCATTCATGGGG	-0.68345
ITPR2_TCAATAATGAATATTGTGAG	-2.36751
ITPR2_TTGAGTTACAGGGATAGCAG	-1.97617
ITPR3_AAAGCACATCACCAAGACCG	-1.27519
ITPR3_CTGACGTGTGACGAGTACAA	-1.92677
ITPR3_GCTGCAGATCCCCTATGACA	-1.51581
ITPR3_GTAGCCACGGACACTCGAGG	-2.91442
ITPRIP_ACAGGTCCGAGTCATCACAC	-2.0974
ITPRIP_GCAGCAGAACGAGACACGCG	-2.0756
ITPRIP_TCAATGTGTCCCCATCGGCG	-2.3534
ITPRIP_TTCTCCATGTCGCCGCAGGG	-1.79837
ITPRIPL1_CAAGCGTGAGAAACTCCTAG	-2.32021
ITPRIPL1_CCAGTGACCAGTTAGTGCTG	-1.84308
ITPRIPL1_TGAGTTTAAAGTCATACTTG	-2.13057
ITPRIPL1_TGGACCTGGACACATTAGCC	-1.25093
ITPRIPL2_ACGAGCAACATAAAATCCGC	-0.663771
ITPRIPL2_CGGCTCTCGGAAGTGTCTCG	-0.0666357
ITPRIPL2_GCAGCACCAGAGTAGCAGAG	-1.84857
ITPRIPL2_GCGCACGTGAGCCGGATCGT	-2.11112
ITSN1_AAGGCAACGACAACTTGAGT	-1.25661
ITSN1_ACTTACGAGAGTTCTGAGCA	-2.65642
ITSN1_AGGCAGAGGTTGTATAACAG	-2.35091
ITSN1_ATCCGAAAAAAGAACCCAGG	-1.37059
ITSN2_GGAATTGGAGAGACAACGAG	-3.31213
ITSN2_TAAAGAAAAATACAAGTGGG	-2.78894
ITSN2_TCAAGGCCAACAGTTGCCTG	-3.36499
ITSN2_TCTGGAGATATAATTCAGGT	-0.246045
IVD_CTCCTGAAGGAACTTAGCCA	-0.0627849
IVD_CTGTGATGCCCAATACGCCC	-1.67246
IVD_GAAAGAGAAGTATCTCCCGA	-2.30149
IVD_GTCCACGGGCAAAAGCGAGT	-2.13511
IVL_ACAGCACTGGGAACAGCATG	-2.39491
IVL_AGTACCTGGAACAGCAGGAG	2.64963
IVL_GAAGCTCTTAGACCAGCAAC	-1.78291
IVL_GGAGGTCCCATCAAAGCAAG	-1.04162
IVNS1ABP_ATATACAAAGGTAATCAACT	-2.22743
IVNS1ABP_ATCCACCTACCACATAGAGC	-2.36522
IVNS1ABP_CCAGATCGTGCGTACTGCAT	-1.79729
IVNS1ABP_TGCTTATGGCCATTCTCACG	-1.50238
IWS1_ATGAGGATGTCAATCAGCAT	-3.48854
IWS1_CATATGGCTGTCTGAATGGA	-3.81524
IWS1_CTCTCAGAGTCACTGACTCG	-2.2695
IWS1_CTTTCTGAGTCACTGATACG	-1.36374
IYD_CAAGATTCGAAAGATCATTG	-2.23211
IYD_TCACAGACCTCAAGAAACTG	-0.39449
IYD_TCATAACCACTATCCTGAGA	-2.78719
IYD_TGGGTCCTTCACAACCACGA	-1.52358
IZUMO1_CGAAAGTCCTACGATTGCGG	-2.78421
IZUMO1_GCTTATTGTCCCAACAAATG	-1.176
IZUMO1_TTAATGAGGATGCCTATATG	-2.30905
IZUMO1_TTAGCGCCAGCACGACAGAC	-2.3322
IZUMO1R_AACTTCAGCCTGTTTCACTG	-2.26467
IZUMO1R_ACATGCAAATCCAACTGGCG	-1.35161
IZUMO1R_GGGCTTCCCAGCTTGTCGTG	3.42311
IZUMO1R_TCACAGTCCTCCTGGCACAG	-4.28114
IZUMO2_CCTAGGCTTGCTAAAAGAAG	-1.3911
IZUMO2_CCTTGATCACATTCGCCCTG	-1.42662
IZUMO2_TCTTGACAAAGGACGCCACA	-1.71372
IZUMO2_TTAATGGGTAACTCTCTGAA	-2.2051
IZUMO3_CAACATCCTCTATAAATTTG	-0.016109
IZUMO3_CAATGAAACATGGAAAGGTG	-2.51158
IZUMO3_CCCGAAGCCTCTTGTCACTG	-2.12051
IZUMO3_CTGATACCTTCAGAAGTCCC	0.827863
IZUMO4_ACTTGAAGTTCACATGGTGG	-3.16706
IZUMO4_ATGATGGATCAGCTGTACCA	-1.71848
IZUMO4_CGGAGCCTTGCTTACCACAG	-3.23004
IZUMO4_CTGGAGCGACGACACGATGA	-2.05101
JADE1_CACCCGTAGCGGAACCAAGT	-1.48051
JADE1_CAGCTCACATAGGAAACCCG	-0.769607
JADE1_TCCGGATGAGTACTATGTGT	-1.19241
JADE1_TGCGGGTCACCATGTAAGTG	0.0111722
JADE2_CACTAGAAGTGGGACCAAGT	-3.81893
JADE2_GACCCCCAAGACCGACGAGG	0.149093
JADE2_TATATTAGCAGACAACGATG	-1.56797
JADE2_TCATCACTACCCACCTCGGA	-0.368217
JADE3_AATAGCTATCAGGATTAATG	-2.0443
JADE3_ATAAAGTCCACAGCTAGCGT	-1.86075
JADE3_GAGCAGTGAATATACTTCCG	-2.0128
JADE3_TCAGCATTGCTTGTCCTGAG	-1.71735
JAG1_AAGTGCAAGAGTCAGTCGGG	-2.21547
JAG1_ATGGGCCCCGAATGTAACAG	-0.32663
JAG1_GATGAGGCCACGTGCAACAA	-2.69866
JAG1_TCATCAGCCGTGTCTCAACG	-1.14983
JAG2_AGGGTGTAATTTGCTCCACG	-2.20667
JAG2_CGTACGTGTCGCACTCGTCG	-1.13913
JAG2_GTGTGCTTCGAACCCGTGTG	-2.84165
JAG2_TGGGGGCACATGCATCGATG	-0.772114
JAGN1_AGGTAGCTAATGTTGTTGCG	-1.90328
JAGN1_GTATTCCCACTGATAGGGCA	-2.7489
JAGN1_TCCACTCATTTATGGCAGCA	-1.88465
JAGN1_TCGCCATGCACTACCAGATG	-1.98805
JAK1_CACACTTACTCTCCACGTCG	-2.35921
JAK1_CCGGAAGTAGCCATCTACCA	-3.00051
JAK1_GCCTAGACAGCACCGTAATG	-0.770338
JAK1_TGGTTTCATTCGAATGACGG	-1.92843
JAK2_AATGAAGAGTACAACCTCAG	-2.18677
JAK2_AGAAAACGATCAAACCCCAC	-3.33117
JAK2_CTGCCACTGCAATACCAACG	-2.26628
JAK2_TCTTCAGGAGAGAATACCAT	-2.90501
JAK3_ACTCTCCAGGCTTAACACAG	-2.00175
JAK3_AGCTCTCGAAGACTGCTGTG	-1.31568
JAK3_GTGTACAAATTCCTGCACCA	-1.16178
JAK3_TGACGCGGAGGCGTATTCGG	-1.94648
JAKMIP1_GAAAATCAAGAACCTCACGC	-1.40728
JAKMIP1_GGAAGACAGAAATACGCTGT	-2.06398
JAKMIP1_GGGCGGCACGTACCAGCCTG	-2.41455
JAKMIP1_GTCGCGCAGCACGTTCAGCG	0.324704
JAKMIP2_AAAACTAAAAGCCGTTACCA	-1.19989
JAKMIP2_AGGACGGTGAAGGTACGTGA	-1.98629
JAKMIP2_AGTCGGAGCGGGATATTCGG	-1.05763
JAKMIP2_CGACGCTGAACGAGAAGCCA	-0.49525
JAKMIP3_ATAAAAACAAGCGCCTCAGT	-2.54373
JAKMIP3_CACGCTCTTCACGTAGCCGG	-1.30494
JAKMIP3_GAGCTCCGTGAGCAAGACCG	-3.98558
JAKMIP3_GCGCTTCCAGCTTAAAATCG	-0.627474
JAM2_ATCCAGCTCCTGAATACACA	-2.1813
JAM2_ATGTGACAAGAAGTGATGCG	2.0739
JAM2_GTCACAGCAGTAGAGTACCA	-3.29044
JAM2_GTTCCACTCAGAGCAGAAGA	-1.69014
JAM3_ATCCAGCAATCGAACCCCAG	-1.85797
JAM3_ATTCGCAGACAAGTGACCCC	-0.110916
JAM3_CTCAGCCCTTTATCGCTGTG	-1.05896
JAM3_GTGCCGAAGGCTGTACCAGT	-1.87298
JARID2_ACCGACTCGATGTAGATGAG	-2.21257
JARID2_CCTTAGACTGGTCATTACCA	-0.568533
JARID2_CTGAGCCGACCGATGCAGAG	-1.22877
JARID2_TGAGATTGTGTGGTTGACAG	-1.58602
JAZF1_GGAGCTGATGGCACTCTCTG	-0.449578
JAZF1_TATGTAACTCAGGGCAACAT	-2.33608
JAZF1_TGCAGGCAGCGAGTATGACG	-0.770466
JAZF1_TGTCCAGCTCAGTGTCTCGA	-1.87447
JCHAIN_CAGCCTTAATAAAAACCGCC	-2.25812
JCHAIN_CATTAGGATCTTCGGAAGAA	-1.26868
JCHAIN_TACACAAATCTGGTTCTCAA	-1.43734
JCHAIN_TAGTGTTCCTCTGAACAACA	-2.46161
JDP2_AGGGTGCAATCATGGCCCCG	-3.13806
JDP2_GGGAGCCTGTGGTCACCGAA	-2.11565
JDP2_TGTGCCCTCACAGCTAGATG	-3.08582
JDP2_TTGGTATACAGGAATCCGAG	-1.95351
JKAMP_GATGTGTTGGAAAAGTGCGC	1.20357
JKAMP_TATCTATTACGCATTCTGCT	-1.72989
JKAMP_TCCACCAACTGCCTGAAGCA	0.655775
JKAMP_TGGTAACGTAATCTGGACTT	-1.81182
JMJD1C_AATGGAACACATGCATACTC	-3.10318
JMJD1C_CCGGTGATGCCAGTAAATGC	-1.95839
JMJD1C_TTATCCATATTGCATTCCTG	-1.81022
JMJD1C_TTGGCATTACATCACGACGC	-1.58257
JMJD4_CTGGAAAGAGTACATACAGG	2.55016
JMJD4_GAAGATGTCAGCATGGAACG	-1.85238
JMJD4_GGACGAGAAGTACACAGGCA	-3.3989
JMJD4_TGTACCAGTTGCAAACTGTG	-1.75992
JMJD6_AGCAAGACGAAGCTATTACC	-0.192606
JMJD6_CGGAACCAGAAGTTCAAGTG	2.33892
JMJD6_TTAATTCCCTCAGGATAACG	-0.98301
JMJD6_TTGCGCATTCAACAAAACCA	-0.0885036
JMJD7_AGAGCGTTGCGGATAATGCA	0.950352
JMJD7_CATTCCTCTAGAGCCACAGT	-1.61433
JMJD7_CTATGAGAACCTCTACTGCG	-1.8052
JMJD7_TTACGCGGATGCCGTGAGAG	-1.03881
JMJD7-PLA2G4B_CAAACAGTACTGACAACACA	-1.33638
JMJD7-PLA2G4B_CAAGCTCTCAGATCAACGGG	-1.94832
JMJD7-PLA2G4B_GGCATCCGCGTAACCATCTG	-2.55596
JMJD7-PLA2G4B_TGGCCATAATAGCTACCACT	-2.07438
JMJD8_AGGCCGCGTACCTTTGTGGT	-2.38613
JMJD8_GCAGGGACTCACGGACAACT	-2.09528
JMJD8_GTTCCCAGCAGGCCAAATGG	4.18946
JMJD8_TCGGGCCGACCTCACCTACG	-2.06902
JMY_ACATGCCCGAAGGTTCCTCG	-2.0992
JMY_CACCGAGACCGATGATCCCG	-1.18608
JMY_CTGAAGCCGACGATGCGGCG	-2.237
JMY_TTGGCAGCGGAAAGCTCACA	-1.50068
JOSD1_CTTCTTGTGAGGTGTCACCA	-2.36825
JOSD1_GGACAGCAATGCCTTCACCC	-0.741572
JOSD1_TCTACCATGAGAAACAGCGC	-1.31929
JOSD1_TGAAGCCCATGACGTTAGTG	-1.30338
JOSD2_AGGATCAGCCCCAGTACCTG	-1.78338
JOSD2_CTGCCGTTCGTGGTACACGG	-1.06647
JOSD2_GCTGCGATGAGGGTTCAGCC	-2.32946
JOSD2_TCACCTCTTGCAGATCTCAT	-2.01314
JPH1_CAGCGGTGAGCGGATCACCG	-2.12799
JPH1_GGGAGTGGGCAAATAACAAG	-2.27461
JPH1_GGTACCCTCGTAGCGAGCGG	-1.0335
JPH1_TACATCGCCAAAGCTGATCG	-1.35
JPH2_ACCACCACGGCCATCCCGTA	-1.34435
JPH2_AGGAGCCAGAGTATTCGCCC	-1.78898
JPH2_CCATAGGACAAGCCACGCCA	-1.87502
JPH2_CCTTGACCAGCACGTTGTGG	-0.807825
JPH3_CAGGGGTGAGCGGATGACCG	-3.00093
JPH3_GACCTCCTGTGACGACATCG	-1.04336
JPH3_GCAACGGGGCCAAATACGAA	-0.612988
JPH3_TCGGACGGGCTCAAGTACGA	-1.61247
JPH4_AGTCACTGGGCGTCTTCACG	-1.54056
JPH4_CTCGCCCGCGTACACCTCTG	-1.60861
JPH4_GGCACTGAGACCTACTCCGA	-1.39607
JPH4_GTCGTCCCGAAAGCGCACTC	-2.76758
JRK_CCGTCGCCTATAAGGCCCAG	-1.13152
JRK_GAACGATGCCATATTCAGCG	-2.3607
JRK_GGCCCTGATGTCGTAGAGGG	-2.50709
JRK_TGAGCATGGGGCCTGACACG	-0.589999
JRKL_CTTAAATACTCTCGAACTTG	-0.0403699
JRKL_TAAATATTTACCACCTAATG	1.40709
JRKL_TCCAATTCCTCATACATGGA	-1.82283
JRKL_TTTGTGTAAACCTGTTGCAT	-1.29362
JSRP1_GGCTGAAAGCCGGAGCGAGT	-2.54023
JSRP1_GGGCGACGATGGCTCCCTCG	-1.42662
JSRP1_GGGTCCCAGCTACTCACGTG	-1.69761
JSRP1_TCGGCTTTCCAGCTGTGCCG	1.37275
JTB_ACAGCCCGGAAATTAGAGCA	-0.51498
JTB_CAGAAAACTACCCCTGAGTG	-1.63599
JTB_CAGGAAGAGAAGCTGTCAGG	-1.57192
JTB_TTCACCTTAAAGCTCTGGTA	-0.76335
JUN_GCCCCACGTCGGGCGAGGTG	-3.76961
JUN_GCTCTCGGACGGGAGGAACG	-3.679
JUN_GGCGGCGCAGCCGGTCAACG	-2.59727
JUN_TGAACCTGGCCGACCCAGTG	-2.51906
JUNB_CACAGCTACGGGATACGGCC	-1.28886
JUNB_CCGGAGTCTCAAAGCGCCTG	-2.12051
JUNB_CTGAGGTTGGTGTAAACGGG	-1.34061
JUNB_GGGTAAAAGTACTGTCCCGG	-1.261
JUND_CGAGGAGCAGGAGTTCGCCG	-3.44641
JUND_GCGAACCTGAGCAGCTACGC	-2.122
JUND_TAGAGGAACTGTGAGCTCGT	-2.62937
JUND_TTACACAAGCAGAACCAGCT	-0.192063
JUP_AAAACCACCACTTACACCCA	-1.99472
JUP_ACGCTGGTGACACAGAACAG	-1.57637
JUP_AGTTACGCATGATCTGCACG	-1.29512
JUP_CTGCATGGTACGCACGACAG	2.11963
KAAG1_ACGGGGACCCCTTCTACGCG	2.64502
KAAG1_CACAAGCACGCTCTTCACGA	-0.677571
KAAG1_CGTGCTTGTGTACCGCAACG	-4.20024
KAAG1_TCACGACGGGCTGAGACAGG	0.122343
KALRN_AAGCAGAAGAAAGTTCGCGA	-1.82553
KALRN_CTTTGAGCAGTACACCATCG	-1.60953
KALRN_GCAGAATACGTACACCAATG	-1.85756
KALRN_GCAGTTCCAACTGGCCATCG	0.451984
KANK1_AGGCCAGTCATCATTCCAAG	-1.49724
KANK1_CAGACCAGAGACCAAATGGT	-0.937923
KANK1_CTCAGTGTTCACGCCCCGGG	-2.16776
KANK1_GGAAGCGGTCCTATAGTGCG	-2.31553
KANK2_CACTCAGCCTATTCCTACTG	-0.409791
KANK2_CAGGTATGAGTCGTCATCCG	-2.10403
KANK2_CCGCGTGGATACAGTCCGGG	0.684692
KANK2_GAGTTCAGGACTGTCCACAC	-3.09242
KANK3_AAGGCGCTCACTCTCCGTTG	-1.25244
KANK3_CGTGCCCGAGACCCGAGAAG	-0.974132
KANK3_GCACCGGGCATACTCTCCCA	-2.00035
KANK3_GGGGTGAGTGAGCTTCTGCG	-3.99524
KANK4_AGAGTTGTCTGGAAGAACCG	-1.3002
KANK4_CCAGCCCACGAGCATCAACT	-2.05928
KANK4_GCCTGGGGGGCATTACCAAG	-3.26594
KANK4_TGTCCATGGACTCTTGACCA	-1.92064
KANSL1_ATGAACACAAGAGTCCAACT	-1.24604
KANSL1_CTGTACTGAGCTGTAAGAAG	-1.28288
KANSL1_GGAAGCAGTAGATTATCACC	-1.83101
KANSL1_TCACTGTCTACCAAATCATG	-1.79859
KANSL1L_AACTAACAGGCACATTTGAG	-2.05573
KANSL1L_CTTGTAGACAGAGCACGAGT	-1.46321
KANSL1L_TGGCTAATGGCATTTACAGG	-1.21128
KANSL1L_TTATAAACAAAAGAAATTAG	-3.16543
KANSL2_ACAACGAACATCATCCACAA	-0.898122
KANSL2_ACATGTCCGTAGGAATGCCC	-2.11461
KANSL2_ACTGTGGATCAGACATGGAG	-1.13586
KANSL2_TGAGTGAATGCACAAGACAG	-4.84596
KANSL3_ACAGCTGAGATTGCCAGAAG	-1.46004
KANSL3_CAGACTCAAGGTCTCCACAA	-1.66527
KANSL3_CTGGAGTCTTCATATCCAAG	-1.04644
KANSL3_GCGTGATGAATGAGTGTGAA	-1.25934
KARS_AGGACCCACACCATTATCAG	-1.87766
KARS_ATTAATAACAAACTGCGTCG	0.239382
KARS_GGCCATGTAGAACTCACAGG	0.105427
KARS_TGTCTACATGGAACTTGTGT	1.81099
KAT2A_ATATACTCCTTAGGCATGCG	2.04004
KAT2A_ATGAGATAAACCGACTGCTG	-0.889351
KAT2A_CAAGGTCAATTACACCAGGT	-2.48651
KAT2A_TGGGGATGTCACCCATCACA	-0.346974
KAT2B_ACCTCGGTACGAAACCACAC	-1.7512
KAT2B_GCGAGCGCGTACCTTGCAGG	-1.79079
KAT2B_GGAATATCCCCCATAACTCG	-1.34774
KAT2B_GGGTGTAATTGAATTTCACG	-2.67525
KAT5_ATGAATGGGTGACGCATGAG	-0.499801
KAT5_CTGAGGGTACCGTTGAGCGG	0.722246
KAT5_GATCTGGACCGGGATTGGCA	-1.53728
KAT5_GGGTACGGGGAGAAGTACCA	2.07588
KAT6B_AAAGGGGTCGTAAACGCAGG	-0.345581
KAT6B_TGGCTGTTACAGACCCCACT	-1.2054
KAT6B_TGTCAACTAGAGCTAACAGT	-1.68392
KAT6B_TTACGACGCATACGTTTGGG	-0.25596
KAT7_ACCAGGTATCAAGCTCATAG	-0.640905
KAT7_AGAGCCAAACGATACTCCGC	-0.246045
KAT7_ATGAACGAGTCTGCCGAAGA	-1.09404
KAT7_TCTCATCGTGAGATACATTG	-0.246045
KAT8_CCATACTTACAGTTAACCGG	-1.13913
KAT8_TAAGACACTGTACTTTGACG	-1.69856
KAT8_TATGTGGACAAGATCCACAT	-0.616413
KAT8_TTTGCCATCAACTTCGTACA	-2.15625
KATNA1_AAGCCGTAGTGTTACCAATG	-0.861381
KATNA1_GACTCCATCTGTAGTCGCCG	-1.09571
KATNA1_GGACAGCACTCCCTTGAAAG	-0.858384
KATNA1_TCTGCGATGGTCTATTATCA	-2.47311
KATNAL1_ACACTGACATCTAAATACAG	-0.977189
KATNAL1_ATCAATGGTATATTACCAGG	-1.7477
KATNAL1_ATCGAGAAGTAAGACCTCTG	-0.77082
KATNAL1_GATTCTATCTGCAGTCGAAG	-0.796812
KATNAL2_AGATCTTACCCGGCTCACCA	-1.50225
KATNAL2_GAGTCGGTGATGAGTCAGAG	-2.07001
KATNAL2_GCCCCGGTCCAAAACCACAG	-0.961477
KATNAL2_GGGGTCTGGATTATGGTCGA	-2.54439
KATNB1_GATGTGGTCCTCGTCAACTG	-3.11789
KATNB1_GCTGAACCGGAGACACCGCA	-2.41597
KATNB1_GGACGAGCGCGAGTCCCGCG	-1.20232
KATNB1_TCACACGGGGCCTGTCAACG	-1.45661
KATNBL1_ACTCTCAGGATAGAAGATCT	-1.64905
KATNBL1_ATTCCTGCTGAACAAAACTT	-1.96743
KATNBL1_CACTAATAAGAACATGAAGG	-0.836524
KATNBL1_GTCACAGCCCCCACTTCCAG	-2.01602
KAZALD1_CCATGCGTACCCGATTCGCA	-0.996905
KAZALD1_TGCGAACGACAGGCACACAG	-2.80501
KAZALD1_TGGATGCGGCTGCTAGCGGA	-1.54861
KAZALD1_TGGGAATGCGCCAACCTCGA	-1.54823
KAZN_CAGGGGCGGTACCATCAAAG	-0.634315
KAZN_GGCCATGCCTATGTACGTCA	-1.70805
KAZN_GTCCTTAGCTACGCTGACCA	-2.30596
KAZN_TCAAGATCCTCTAGTGACTG	-2.03135
KBTBD11_AACTACCTCTTCGTGGCGGG	-2.6507
KBTBD11_AGGTCCTGAGCGCGGCCAAG	-0.500618
KBTBD11_GGCCGTCTACTGCTTCCACG	-0.927949
KBTBD11_GGGTCCTCAAGCCAAACGCG	-1.06634
KBTBD12_AATGACCTTTATGTTATAGG	-1.91364
KBTBD12_ATCAAGACATAGGAGCTATG	-2.02453
KBTBD12_CATCACAGCAGAAAGTGTGT	-1.5595
KBTBD12_TTTATATCAGCACTTTGCCG	-2.11377
KBTBD13_CCATCGGCGGCGAATTCCAG	-1.57467
KBTBD13_CGTGCCACGTGCCGCCGTCG	0.323715
KBTBD13_GTAAAGCTTGTTGCCCAGCG	-1.71636
KBTBD13_TCTGGAGCACAACCTCACGT	2.5499
KBTBD2_ATAATAACTTATGCATACAC	-2.6176
KBTBD2_CCTTATGCAAATCAGCTGGT	-1.48126
KBTBD2_TACTGAGAATATCTATCAGT	1.09126
KBTBD2_TAGGTGGAGAACTTAATCGG	-1.40904
KBTBD3_ATGATGCCACTGATCAAACC	-1.8336
KBTBD3_CTAACACACAACGATGACAC	-1.10475
KBTBD3_TTATCTATATCAGATAGCTA	-2.61123
KBTBD3_TTGTGGATGGTCGAGCATCA	-2.09053
KBTBD4_ACACCACTCCCAGTCAACGG	-2.22993
KBTBD4_GATGCCATATATTCACTGGG	-1.8385
KBTBD4_TCGGTCACATTCAGGCCGTG	-2.02049
KBTBD4_TTTGTGCCACCAGATCACTG	-2.32696
KBTBD6_CCTCCCGAATTGAACCCATG	-2.42458
KBTBD6_CTGCTGTGATCCATACTCGG	-1.02469
KBTBD6_TCAAGTCCTTCTACGATGCG	-2.86848
KBTBD6_TGAGCAGACAGTGTGCCATG	-1.43784
KBTBD7_GACTCTAGCAGATCTAACCC	-2.88254
KBTBD7_GGCGTCTGCAAACTTGAGGA	-0.653923
KBTBD7_TCAAGTCCTTCTACGACGCG	-2.15766
KBTBD7_TCTGCTATGACCCTTACTCG	-1.84939
KBTBD8_ACAGTTGACAGACATTGTAG	-1.28352
KBTBD8_ATGACATTTACATTGCAGGA	-1.35651
KBTBD8_CCTGTGACTATATCTAGACA	-1.49823
KBTBD8_TGATCATATACTTAGCACAT	-0.631335
KCMF1_AATGCAGTGCATATTAACAA	-1.6477
KCMF1_AGGCGATCCTAATCATGTCA	-1.01778
KCMF1_GTACGTAGAATGTTTCACCC	-2.60594
KCMF1_GTTGTAACTGAGAAGCGGAA	-1.57629
KCNA1_GTTGGAATTGTAGATGACCG	-2.87408
KCNA1_TCCTCGGAGAACATGTCCAG	-2.74981
KCNA1_TCGAGTACCCCGAGAGCTCG	-0.587602
KCNA1_TCTGGAGGCCCTTAGAGTGG	-0.867533
KCNA10_GCTGGTTGAGTCGAAGTCTG	-0.284633
KCNA10_TATAGGATTCCATCAAAACT	-1.18715
KCNA10_TCTCATCACAGAGCTAGTCC	-0.246045
KCNA10_TGGAGTCTACCTGCATCGTG	-1.5183
KCNA2_AAATGGCATCAAAGCTAGGG	-1.89279
KCNA2_AGATGAAGGCTACATCAAGG	-3.36804
KCNA2_GATGAGAATGAAGACATGCA	-0.781082
KCNA2_TATAGCTATTGTGTCTGTCA	-1.9276
KCNA3_CATGAACCTGATCGACATTG	-2.01989
KCNA3_GAGAAGTTCCGCGAGGACGA	-1.86075
KCNA3_GCTGGTGAACCACGGCTACG	-0.860658
KCNA3_TGGGCACGTTGACCGGCCGG	-2.19614
KCNA4_AGCTCTCTGGATATTCAAAG	0.85909
KCNA4_CCACCACCACCAGTCACGCG	1.52315
KCNA4_GGACGACAGGGATCTCGTCA	-0.459071
KCNA4_GGCATCAGGTCAGAGCAATG	-2.59545
KCNA5_AGATACGCTTCTACCAGCTG	-2.32342
KCNA5_CGGAGAGCTCTGGGTCCGCG	-0.885163
KCNA5_GCAGCCCGGAGATGTTGATG	-1.86495
KCNA5_GGTGAACCAGATGACGCACG	-1.73371
KCNA6_CGACCATCTACACGGAACTG	-1.50354
KCNA6_GCCCCCAAGAGTACTGAGTG	-2.70999
KCNA6_GGGGCTGCTGTAGTAGCGAG	-4.55994
KCNA6_TCCTCCAGGAAAATGTCCAG	-1.16474
KCNA7_CATCCTGAGAGTCATCCGAT	-2.01994
KCNA7_GGATAGCCACAAAATCGATG	-1.52243
KCNA7_TCTACTACTACCAGTCCGGT	-2.63836
KCNA7_TGGAGCCATTCAGCGGAGCG	0.54046
KCNAB1_ATAACAACCAAACTCTACTG	-1.6944
KCNAB1_ATGACACATGTGATAAACCA	-1.62768
KCNAB1_ATGACCATCGCCTATGAAAG	-1.78446
KCNAB1_GCGCGATGATAGCGACCGTG	-3.12915
KCNAB2_CTTTCTCACGCTGGAACATG	-2.85555
KCNAB2_GACTCCCATACCGAGTACTT	-2.93907
KCNAB2_GATGCCATTATCATAGGCCA	-2.71236
KCNAB2_TCCAGGAAGCACATAATCGA	-2.58908
KCNAB3_AGCAGTGAGGACCGTCTGTG	-2.93842
KCNAB3_CTTTCCTGCTGCGTACACTT	-2.03707
KCNAB3_GACCCCAACTGTCCTATGGA	-1.39067
KCNAB3_TACAGGGCAGAAACCGAGCG	-2.32329
KCNB1_ACATGATGGAAATTATGGCA	-3.22424
KCNB1_ATTCCAGAATGTCCGCCGCG	-2.04971
KCNB1_CCAACCCATCCTCAATACCA	-2.29698
KCNB1_GGTGAACCATGCGATGCACA	-1.92533
KCNB2_CCGCCAATTAGCACACGTGG	-0.901086
KCNB2_CGGAGAGTCCGCCAACACAA	-0.0764802
KCNB2_GTTCCAAAACGTGAGGCGCG	-1.50343
KCNB2_TTACTAGGGAAAATTGTGGG	-2.11632
KCNC1_CGTACTCGTCCCGCTACGCG	-1.29934
KCNC1_GAGATCGAGAACGTTCGCAA	-2.62937
KCNC1_GGATGTGCGCGAAGACGCCG	-0.222355
KCNC1_GGCAGAAGATGACACGCATG	-1.96851
KCNC2_AGCGGCCAGATTTGCCGTCG	5.40141
KCNC2_CACTCCTTCTACATACGTCA	2.42507
KCNC2_GCGGTAGTAATTGAGCACAT	-2.03264
KCNC2_GTGTGTGCTCACTAGCTGAA	-2.36302
KCNC3_CACGCACACCCCCTCCACGT	-2.44667
KCNC3_CCGGTCAAAGAAGAACTCGT	-1.9368
KCNC3_CCTGCCCTTCTATCTCGAGG	-1.60548
KCNC3_TCGAGGACCCCTACTCGTCG	-2.94734
KCNC4_ATCTTCGAGAGCCCGGACGG	-1.77578
KCNC4_GCCAGGCCCTCCGACCCTCG	-3.39579
KCNC4_GTGTGAGCTTGAAGATACGC	1.64862
KCNC4_TGGTGATGTTCCCTACGCGG	1.18519
KCND1_ACCTGTGAATATGAGTACAC	-1.6173
KCND1_AGTCCACACTCACCCAAGCG	-2.80547
KCND1_GGTCACATAGTAGAAAACGA	0.9827
KCND1_TGAACTTCTACCGAACGGGG	-2.21846
KCND2_CGCGGATACCGACACCGCTG	-0.98301
KCND2_CGTTACCCAGACACTCTACT	-1.51539
KCND2_TCGTCACCATGACAACACTA	-1.50016
KCND2_TGGTGTTCTACTATGTCACG	-0.851073
KCND3_AGTCACGTAGTAGAAGACCA	-2.74268
KCND3_GACAATGGTGTACCAAAACG	-1.67668
KCND3_GCAGAGATGCACTCGTAGCG	-2.08315
KCND3_TCTGGTCATGACCAACAACG	-0.791041
KCNE1_ACTCGATGTAGACGTTGAAT	1.40899
KCNE1_AGCTTGCCGTCACTGCTGCG	-1.89134
KCNE1_CAGAAAGGGCGTCACCGCTG	-1.01338
KCNE1_CAGTACCATGAGGACGTAGA	-1.59043
KCNE2_AATGTTCTCTTTCATCATCG	-2.40905
KCNE2_ACATTCCAATCATCACCATG	-1.64613
KCNE2_ATCCAATTTCACACAGACGC	-1.38355
KCNE2_CACTGTGAAATCCAAGAGAC	-0.246045
KCNE3_ACATGTAGGAGTTGTCATCA	-1.40854
KCNE3_CAGACAACCAGACTGAAGAG	-1.99976
KCNE3_CTACCAATGGAACGGAGACC	-1.86663
KCNE3_GGCATTTAGAGCCTTCAGCA	-2.64352
KCNE4_CCCAAATCGTCCAGTCCAAG	-0.590693
KCNE4_CCTCTGAACAGCACGCACCC	-2.48466
KCNE4_CCTGCTGCTGTACAAAGACG	-2.21269
KCNE4_TGGGCTACATGAAATCCAAG	-0.679004
KCNE5_CCAAGCCGCTGGCATTACCC	-1.53781
KCNE5_GAGCTTACGGGAGCGGGTGT	-2.66558
KCNE5_GTCGTGCCTGACCCTTTCGT	-2.64787
KCNE5_TTCTACGCCTGCTTGGCCGG	1.78218
KCNF1_CGAGGTGTACTATTTCGGGG	-0.828433
KCNF1_GAAGCTGCGCTTGAGGGCAT	-0.764959
KCNF1_GCGTGAGGCTCACGTAGAAG	0.215343
KCNF1_TCAGTCAGTACCCTGAGACC	-2.96594
KCNG1_ATCGTGGAGTCGGTGTGCGT	-2.52008
KCNG1_CAGCGAGGGCCGCGACAGCG	-2.04386
KCNG1_CGTCGGATCATCATCAACGT	-2.55886
KCNG1_GAAGGTCAGGATAGTGCCGA	-2.24256
KCNG2_AGGATGTCAATGATGTTGAG	-1.602
KCNG2_CGCGACGAGCTGGCCTACTG	1.59995
KCNG2_GGTCGAAGAAGAACTCGTCG	-1.9513
KCNG2_TGGTGGACAACCCGCACTCG	-1.42127
KCNG3_AGAAGTACTCGTTGCGCTCG	-2.49046
KCNG3_AGCAGTGCGTCCTACCCGGA	-1.57806
KCNG3_TACAACGAGATGATCTACTG	-1.96198
KCNG3_TGCGCGGCCAGCGACGACGT	0.324271
KCNG4_CAAGGGCCTTTACTACCGGA	-1.46227
KCNG4_CAGGCTCTGTCGGAGCTACG	-2.17975
KCNG4_CCCATACTACGTGTCGCTGG	-0.856882
KCNG4_TGCACAGGGAGGACGTACTG	-2.18705
KCNH1_ATCATCTTGGATCACCTCCA	-0.307445
KCNH1_CAAGCTGTCTGGCTATCACA	2.78713
KCNH1_CTGGCTGTACCAACTAGCGA	-0.992975
KCNH1_GCTGGTTGTTGATAGCATCG	-0.921083
KCNH2_CCGATGCGTGAGTCCATGTG	-1.62533
KCNH2_CTCGTCGGCCGACGACATCG	-1.75322
KCNH2_GCATCGACATGAACGCGGTG	-2.83356
KCNH2_GTTCATCCTCAATTTCGAGG	-0.481261
KCNH3_ATCAGCGAAACCAAGAACCG	-4.4314
KCNH3_CCCAGCCCTGATGCACGCGG	-1.67448
KCNH3_CCCCGCATCTCAGTACTTCG	-1.19146
KCNH3_GTACGTCAGCCCCTTCACGT	0.200993
KCNH4_CACAGGCTACGGTCGCACCG	-1.51219
KCNH4_GGTGCCCTATGTCAATGGCT	-1.08873
KCNH4_TACCGTGATTACTGTCCCCG	-2.14615
KCNH4_TAGTGGAGGCCAATGGAACG	-1.25471
KCNH5_CACGCCAATGAATAAAACAG	-2.49093
KCNH5_GTATAGCATCGGAGACTACG	-1.71443
KCNH5_GTGACCTACACATCATCAAG	-1.64982
KCNH5_TGGATTATATTGTCTCAACA	-1.94434
KCNH6_ACTCTTCGGCTACTCCCGAG	-1.84336
KCNH6_CGCGATGATCTCAATCTCCG	-2.52481
KCNH6_GATCAGGACGAATCACGGCG	-1.14969
KCNH6_GGGGACACGCTGGTGCACCT	-1.73626
KCNH7_ATCGTAAACTTGTTGATGCG	-1.72228
KCNH7_ATTATCCAAAGACTATACTC	-1.4177
KCNH7_GACATCCCCACAGTGAACGA	-3.05069
KCNH7_TCCATGGACCCGAGACCAAG	-1.66998
KCNH8_ACTATGGCAACAATACCTTG	1.25853
KCNH8_CAAGCGACTCCCATCCATTG	-1.58783
KCNH8_GTATGCTTTCAACGTCACAG	-0.795018
KCNH8_TCAAATAGAAAAGTCACTGG	-3.41899
KCNIP1_AAACAAAGGCGACCCTCGAA	-0.804918
KCNIP1_ATGGTTTGCCATCGGCCCGA	-2.53403
KCNIP1_CTGTCCACGAGAAACTAAGG	-2.23211
KCNIP1_TCTCAATAAAATCGACAGAG	-0.246045
KCNIP2_CTCAGGCCGGTGACACACGG	-1.3412
KCNIP2_GCAAACCAAATTCACGCGCA	-1.09493
KCNIP2_GGTTTGTCCGTGATTCTTCG	-1.15694
KCNIP2_TCCTTCCAGGAATGTCCCAG	-1.16602
KCNIP3_ACACCACTTAGCAAGAAGGA	-2.20494
KCNIP3_GTTGAAGAGGAAGTGTGCAT	-2.63674
KCNIP3_TCTTCGTCCACCAGGCCCGT	-0.906558
KCNIP3_TGGACAGGATCCACTTGACC	-1.3053
KCNIP4_CGAAACTCACAGCTCCATTG	-2.34783
KCNIP4_CTGATTGAAGCAGGTTTAGA	2.10592
KCNIP4_GAGCTTCAGATCCTTTACAG	-2.03032
KCNIP4_TTCAGGCCGATGCCTGACGG	-1.98496
KCNJ1_ACACCTGAATCCATATCCAA	-3.11546
KCNJ1_GCTTTGCCTCCTAATCCGAG	0.0246027
KCNJ1_TGCCAATCACACTCCCTGTG	0.130104
KCNJ1_TGTACGCTACTGCATACCAC	-0.792327
KCNJ10_AGGTTGTCCACAGGTCCTTG	-2.14202
KCNJ10_GCAACTCGGATCATGAGGCA	-2.59291
KCNJ10_GCTTCAGACCCACCAAACCA	-1.64487
KCNJ10_TGGGCCCAGGGATACGACGG	-2.26774
KCNJ11_CAAGAAAGGCAACTGCAACG	-2.28787
KCNJ11_CCACGATGTTCTGCACGATG	-1.5707
KCNJ11_CCTCATCTTCAGCAAGCATG	-2.14148
KCNJ11_TCTTGCGTACCACCTGCATG	-1.72773
KCNJ12_CATCTTGCATGAGATTGACG	-2.38505
KCNJ12_CCTGTGTGGACATCCGCTGG	-1.98848
KCNJ12_GGTTACCCACACGCCACATG	-1.74634
KCNJ12_TGTGACGGAGGAGTGCCCGG	-0.942821
KCNJ13_CAAATGGATGGCGCTCAAAG	-0.579469
KCNJ13_GCGCTGGCGTTGGATGATGT	-1.19205
KCNJ13_TATGGTACCATGTTCCCCAG	-1.849
KCNJ13_TGATAAAAGCCTCTAGCATG	-2.04935
KCNJ14_AACGTGCGTTTCGTAAACCT	-1.55785
KCNJ14_CATGACAGCACCCACGACGA	-0.70124
KCNJ14_CGGCGTGCGCAGCGTCACCG	-0.643192
KCNJ14_CTTCAGCGAGAACGCCGTCG	2.73816
KCNJ15_AGCCACTGTCAAATTCCACG	-2.56797
KCNJ15_CCACTCTTGGACATGACGCG	-2.57362
KCNJ15_CCACTTCATGTCGATAACTG	-1.43989
KCNJ15_GTCCCCATGAATAAACGCGA	-3.21405
KCNJ16_AATCACCAATGCGCCACATG	-1.56033
KCNJ16_AATGCGGACGCAAAATACCC	-2.29419
KCNJ16_GAATGGACGTTGTCAACACA	-1.1824
KCNJ16_TGCAACTTAAGATGGACTGG	-2.61841
KCNJ18_CATCTTGCATGAAATTGACG	-0.376034
KCNJ18_GGTTGCCCACACGCCACATG	-1.26164
KCNJ18_TGAGCAGCATGTAGCGCCAG	-1.58399
KCNJ18_TGTGACGGAGGAGTGCCTGG	-0.614689
KCNJ2_CCAGCGAATGTCCACACACG	-2.2958
KCNJ2_GAACATGAGCTTCCACCAAG	-1.88776
KCNJ2_GGGCAAAGCTTGTGTGTCCG	-1.67489
KCNJ2_GTGGTGTTCCAGTCAATCGT	-1.72248
KCNJ3_ACTCACGCTTATGTTCCGGG	-0.55998
KCNJ3_AGGCGTGTAGTTACCGACGT	-0.989824
KCNJ3_ATCACGTGGCAAATTGTGAG	-3.70852
KCNJ3_CATCACAGACAAGTGCCCCG	-2.43047
KCNJ4_CAAGTCGCAGCGCTACATGG	-2.06826
KCNJ4_CATTGTCCACGAGATCGACG	-2.86343
KCNJ4_CGCGCACCGAAATGACCGCG	-0.986286
KCNJ4_GACCAGCGGGACCTCAACGT	-2.4619
KCNJ5_AACCAGACAGACATCAACGT	-1.04421
KCNJ5_ACAACGCAGTCATCTCCATG	-2.07579
KCNJ5_CCAGGTGACAGTGTAAACCA	-2.45866
KCNJ5_GGCAAGTGCAACGTGCACCA	-2.71156
KCNJ8_CTGGAGAATCAAAACCGTGA	0.784382
KCNJ8_CTGTGCTTCATGTTCCGAGT	-1.63772
KCNJ8_CTGTGTGTGTGACTAATGTC	-1.27892
KCNJ8_GGCTGCTCTTCGCTATCATG	-1.33894
KCNJ9_AGGAGCGCAAGTCGCCCACG	-3.19001
KCNJ9_CGAGACATACCGCTACCTGA	-0.543408
KCNJ9_GTGCGAGGAGAAGACGAGCG	-1.86417
KCNJ9_GTTGACGCACGGCGTCCACG	-2.60768
KCNK1_ACCGTGCCCTTGTCAGATGG	-3.01516
KCNK1_CAAACCCAAGGAGCACGGCA	-1.43234
KCNK1_GGAAGTAGAGGACCGGCCTG	-1.59297
KCNK1_GGCCAGCAACTACGGCGTGT	-4.0583
KCNK10_AGTGGTATAAGCCCCTAGTG	-1.73703
KCNK10_ATTGCTCCGAGCACTGAAGG	-3.24845
KCNK10_GTCATCTTTAAGTACATCGA	-0.933577
KCNK10_TCACACAGACATGATCCCGC	-2.1213
KCNK12_CCGCCGTTCGCACCTCAACG	0.580153
KCNK12_CTTCTACTTCGTGGGCACCG	-1.16918
KCNK12_GCGCGGCCTCGTAGTGCCGG	-2.45101
KCNK12_TTCTCGGCGCTCGAGAGCCC	-1.8832
KCNK13_AGTAGCTCCAGCCTTCAATG	0.0336746
KCNK13_ATGACAACTCCGGCGACAGT	1.09271
KCNK13_CAGCATGACGTAGTACACGG	-1.89138
KCNK13_GTGGCACGACTTCATGATGT	-1.99586
KCNK15_CTTCGACGCGCTCGAGTCCG	-1.90555
KCNK15_GACTTCGTGGCACTGCAGAG	-1.87802
KCNK15_GGGCGAACGGCTGAACGCGG	-1.6935
KCNK15_TGGCGAAGTAGAAGGAGCCG	-1.62277
KCNK16_GAGAATGACCAGCGTCCCCA	-1.79216
KCNK16_GGCACAGTCGTCACTACCAT	-1.69774
KCNK16_GGCCGCCATTGAAAGATGGG	-0.456942
KCNK16_TTGAGGAAGATCACGTTAAG	1.45985
KCNK17_AGGATCCTGACAAGGCGCGG	-2.35567
KCNK17_CTTCACGTGTCTGGACCGCC	-2.53373
KCNK17_GGAGGGCTGGAGCTACACAG	-1.92797
KCNK17_GTTGAGTGGGATCCCCACAA	-2.88208
KCNK18_AAGGACATGTGCCAAGTTTG	-0.642379
KCNK18_GAAGACCACAGCACCCACCA	-0.831007
KCNK18_GTGAGAACGAGGAACATCAG	-2.06288
KCNK18_GTGGTCCTGTTAAACCACTG	-1.22762
KCNK2_ATCTCACCACGCACAGAAGG	-2.54592
KCNK2_ATGTGTTTGAATATGATCGC	-1.58115
KCNK2_CAGCTCCGTCGAATTGACAC	-2.11235
KCNK2_GACAACCACCAGGAATATCG	-0.455178
KCNK3_AGAAGGTCCAGTGCTCGTAG	-2.01277
KCNK3_CGCTACAACCTCAGCCAGGG	-3.67518
KCNK3_CGGCGAGCCGTTACCGATGG	-2.39082
KCNK3_GTGCAGCAGGTACCTCACCA	-1.94308
KCNK4_ATAGTGACGCTTACCACCGT	4.19809
KCNK4_ATATAGCAGAACACGAACGT	-1.3936
KCNK4_GACAGCACTCTTACTAGCTC	-1.5271
KCNK4_GCCAGTAGGATCCCAAACAG	-1.69001
KCNK5_AAGGCCATGAAGACAAGCGG	-1.7184
KCNK5_CCCAGAAGACTTACCAATGG	-1.88495
KCNK5_CTGATCCACGTCAGGCAGAG	-1.19132
KCNK5_GAGGGGTGGAACTACATCGA	-2.78038
KCNK7_AGCTCTTCCAGAGCTCCGGG	-3.28496
KCNK7_CTTTCCGCCTGGCGATAGTG	0.752386
KCNK7_GCCAGCCTCCTTAGCTCTCG	-2.62799
KCNK7_GGACCGCTACCCAGGCACGT	-1.98618
KCNK9_AAGCGCATTAAGAAGTGCTG	-1.03134
KCNK9_CACGGCGTAGAACATGCAGA	-2.38035
KCNK9_CACGTAGTCCCCGAACCCAA	-1.23835
KCNK9_GCAGAAGAAGCCGCTCTACG	-2.40482
KCNMA1_ATACGGGGGCTCCTATAGTG	-0.862268
KCNMA1_GAGGCCCAGAAGATTAACAA	-1.12184
KCNMA1_TCTCCATATTTATCAGCACG	-0.246045
KCNMA1_TTTCACATTACAGATCGACA	-1.66664
KCNMB1_CCAGACGGCCCGGGCCGACG	-1.8865
KCNMB1_GATGACGGCACACACCACCA	-2.42018
KCNMB1_GGTCCCGAGTGTCCTCCGTG	-2.35886
KCNMB1_TGATGTTGGTCTCAATCAGG	-1.13277
KCNMB2_AAGTCAGGTTAACGTACACC	-1.56292
KCNMB2_CCAGTCCCAGGAGAATAGCT	1.39226
KCNMB2_TCCTGCGCTCATACATGCAG	-1.54325
KCNMB2_TGCTCCTATATACCTAAATG	-2.02643
KCNMB3_ACGGGTACTTCCCCTGACCG	-2.21803
KCNMB3_CATGGCAAACCCCAGCATCA	-2.69956
KCNMB3_GCCTCTTGTGCACATCTAGT	-2.03907
KCNMB3_TCATCCTGCTCACGAGACAC	-0.849487
KCNMB4_ACAACTCTGAGTCCAACTCT	-3.40471
KCNMB4_CTGGACGCAGGGGTACTGCG	-2.65864
KCNMB4_GATGAAGAGCGACACGACGC	-0.727333
KCNMB4_TTACGAGTACACGGAAGCCG	-1.26622
KCNN1_CACATTTGAGGGTTTCCCCG	-2.79827
KCNN1_CCGGCCACTACCGCTTCACG	-0.115197
KCNN1_GCACCTCTCGCAGACGCGCA	-1.66178
KCNN1_TGTCGCCGTAGCCAATGGAG	-1.30415
KCNN2_ACAAGCTCGGACAGTCCATG	-1.04949
KCNN2_AGATAGAGTCTTAAGAACAT	-1.58095
KCNN2_CCTCCTCCGACAGACGCGGG	-2.77482
KCNN2_GATCATCGTGTACCACGCCA	-3.33677
KCNN3_CAAGTTCCACAGCTACAAGT	1.70751
KCNN3_CTCCCGGAGGAACCTCATCG	-0.954089
KCNN3_CTTCGTGATCGACAATGGCG	-0.846339
KCNN3_TGAGCGTCTTCATGACAAAG	-1.92579
KCNN4_CCTAAATCCTGCACGCACGG	-2.03746
KCNN4_CGATGGTCAGGAATGTGATG	-2.58976
KCNN4_CTTTACATGAACACGCACCC	-1.87992
KCNN4_GAGAGCGCCGATGCTGCGGT	-1.93854
KCNQ1_ATGCTACACGTCGACCGCCA	-1.81239
KCNQ1_GCACTCCACAGACCTCATCG	-0.451159
KCNQ1_GCGATACTCACACGGCGAAG	-1.8425
KCNQ1_GGTGAACGAGTCAGGCCGCG	-2.04169
KCNQ2_ATGATCCGCATGGACCGGCG	-0.651684
KCNQ2_GCTGACCACCATTGGCTACG	-1.25441
KCNQ2_GTGGCAGTACTACGAGCGAA	-2.47415
KCNQ2_TGGAAAACACAGACAGCACG	-2.37225
KCNQ3_CGGGTACTCACACCAACGCG	-2.96578
KCNQ3_GACTTACCCAACATGCACAG	-2.7153
KCNQ3_GGTTGAGAAAGACGTCCCAG	-2.25763
KCNQ3_TATGGCATCTACATTCAGAG	-3.71636
KCNQ4_CAAGATGAGGAGACACTCGT	-1.4769
KCNQ4_GATACTGTCATAGTAGTACC	-1.64408
KCNQ4_GATGTTGCCCTGGGTACCCG	0.469995
KCNQ4_GTGACAAGACACCGCACACA	-2.4809
KCNQ5_ACAGACGATCTCAGTATGCT	-0.685157
KCNQ5_ACAGGTAGTTCTGCACCCGC	-2.11817
KCNQ5_ATGCCAGTGTGATGTATCAG	-2.02858
KCNQ5_GGAGGCACTTGGAAATTACT	-1.65305
KCNRG_AAAAAGTTACCATTCCAGGT	-1.06728
KCNRG_CAATTGAGATGCTAACAGGG	-1.59457
KCNRG_CAGAACCACACTGGAAAACC	0.836545
KCNRG_GAGGGAAGATATTCACGACA	-1.56469
KCNS1_AGGCGATGCAGAAGTACTCG	-1.11659
KCNS1_CCTGTGCGACGACTACGACG	-1.36097
KCNS1_GCCCGGGAACTCGCTCACAA	-0.31187
KCNS1_TGGCTGACCATGGAGAACCC	-1.04073
KCNS2_AAAAGGGGACGATGGACATG	-3.1916
KCNS2_ACGACGCCTCCAAGTTCGAT	-1.9063
KCNS2_GATAGAAATGCAGCACGTAG	-1.32548
KCNS2_GCTCCACGATTTCGAACCTA	-1.40232
KCNS3_CAATCGCTACCAGGAACGCA	-1.10854
KCNS3_GCTGTGTGATGATTACAGTG	-2.85045
KCNS3_GGAAAATCCTCATAAGCCGT	-1.80063
KCNS3_GGAGATAGCGATAAGCTTAG	-2.22467
KCNT1_AAGTTCTTCCGCGAGTACGA	-1.99969
KCNT1_AGGCAGCACTCACTCTACCA	-1.74136
KCNT1_GACTCACCAGTTGATCTCGG	-1.64698
KCNT1_GCACTCACCCCGTGAAAACG	-1.98301
KCNT2_AATGGATGTACAGGTTCGAA	-2.75967
KCNT2_ATAACCTGTAAGCCCCACAA	-3.04004
KCNT2_CATAGCATAATTGCCAGCAT	-1.65747
KCNT2_TATACAGTTTAAAGCTAACA	-1.68367
KCNU1_AGGGCAGGATTCTCCGCCAA	-1.90625
KCNU1_CAATGCTTAGTACAAAGACA	-1.78747
KCNU1_GATACTGCAATCCCATAACA	-1.83634
KCNU1_TCTCTCCTGACTTGTCGCGG	-0.246045
KCNV1_CCAGAGCTTCTGGCGAACAG	-1.51744
KCNV1_CTGCAGGAGATCCAGTACTG	-1.45168
KCNV1_GCTTAACTCAGCTGACATCA	-1.38905
KCNV1_TTCTGGTAGAGAGCCTAAGT	-0.170295
KCNV2_AAGCCTGTGCGACGACTACG	-2.04854
KCNV2_CAACTATAACTACTACATCG	-1.70403
KCNV2_GCTGGCGCTCAACACCGTGG	-0.211111
KCNV2_TCCACGCTGAATGTGAACGT	-2.21882
KCP_AGGGGCAGCTTTATGAGGAG	-1.31213
KCP_GAATAAGGACCTGCAGACGA	-1.86343
KCP_GGCACCGGCAGATTCGGCAG	0.168993
KCP_TGGCACTTACCCCTGCAATG	-2.05548
KCTD1_CTGGGGCCACACGCACGACG	-2.48308
KCTD1_GCGCCTGTCCACATTGATGT	-1.45654
KCTD1_TCACCAAATACCCTGAATCC	-0.0717147
KCTD1_TTGAGACTGTCCAAAACAAT	-3.37876
KCTD10_ACAACAAATACTCATATACC	0.366574
KCTD10_GCTTCCCACAGCGGTCAATG	-2.0446
KCTD10_TCTGCATGGTGGTATAGTAG	-1.70437
KCTD10_TGTCTCTGCGCTTTAACGGA	-3.40616
KCTD11_AGCACCTAGACACTCAGAGT	-2.07128
KCTD11_CCCAACCTCAATTCCCAAGG	-2.80439
KCTD11_GCTGTCTCTCCGTACCCACG	3.45298
KCTD11_GTGCACTTCTCTGCTCGCCG	-1.46649
KCTD12_ACCGCTCTTCCCCGACATCG	-2.46755
KCTD12_CATGCGCCAGAGCAGCGAGT	-1.70749
KCTD12_CGCTCGGGCTACATCACCAT	-2.45486
KCTD12_TCGGGCTCCGAGTAGCCAAG	3.66026
KCTD13_GCATGGTGTCCTGTCCCGTG	-2.52182
KCTD13_GGAGAGTACGAGAGAACTGG	-1.78967
KCTD13_GGTCAGCGGCTTGAGACCGT	-1.62456
KCTD13_TGGGTGCTGATTGACCGGAG	1.86144
KCTD14_CCACCACCCTGGGTACCCTG	-1.96974
KCTD14_GATGTTCTCTAGCTTAGCCA	-1.25171
KCTD14_GCTAGCCTCGCACTTACCGT	-1.11359
KCTD14_TTTCGTAGAACTGAGCCTCA	-2.87054
KCTD15_GCAACATTATTTCATTGACC	-3.14295
KCTD15_GCACCTGTGCACATCGATGT	-1.92776
KCTD15_GGACTTCAGTCTGCTGTACG	-1.35351
KCTD15_GGGTCCTCGCTTCACACACA	-1.73663
KCTD16_AGAGTGTGGATTCCACATGG	0.976348
KCTD16_CACGGCTAATGATCTAGCCA	-1.7753
KCTD16_CTTCCACAAACCAAAATCCG	-1.11571
KCTD16_GGATGCTTATCAATGTGGAA	-2.25551
KCTD17_ACCTCCATAGGATGAGACCG	-1.96822
KCTD17_GAAGCGCCAGCCATCAGACA	-1.94422
KCTD17_GAAGGACTACACGGTCACCC	-1.97627
KCTD17_TCTTTGATGATGCGGATCAG	-1.43958
KCTD18_ACATGGCTCCAATTCGAAAG	-1.5802
KCTD18_ACCCGCCAGTAGCTAACACC	-2.12118
KCTD18_ATTTAAATAGACGTCCATCA	-2.28995
KCTD18_GCTGTATTTACACAGCCCGG	-2.50062
KCTD19_AGGTGGTACCGGATGAACAT	-2.6225
KCTD19_ATAGTGCACGTGCCTAAATG	-1.80741
KCTD19_ATGAGGCTGAGCAGTACACT	-2.57914
KCTD19_TACATGATAAGGCACCTCTG	-1.14753
KCTD2_AGGAGCCTATCTGATTGACA	-2.30687
KCTD2_CGGGTCCCGGACCACCCGAG	-1.76774
KCTD2_GTGACCACCAGACAGACCTT	-1.53631
KCTD2_TTGTGCGGCTGGTTAAGGAA	-1.81658
KCTD20_ACTTACTCAGATCTTGACAT	-2.11183
KCTD20_CATCCGTCAGCACAACAATG	-2.9508
KCTD20_GAAGAGAGTACAACTTCACT	-1.38035
KCTD20_TCAGCAAGGGGCATTATGTG	-1.39834
KCTD21_AGTGGACCGTCTGCACACGC	-0.958365
KCTD21_GCGGGAAGATGCCCACCAAG	-1.72579
KCTD21_GCTATATCCTCAACTTCCTG	-3.27889
KCTD21_TGGCGCCTAGCATGGAGTCA	0.461874
KCTD3_ATTCAAGATACTATCCCTGG	-1.0248
KCTD3_CATTATCTTTCATTCGCAAG	-2.45379
KCTD3_TGCTCCAGAGCTCGTACCAT	-2.97397
KCTD3_TGGTGGCCACGAGTCATACA	-2.43643
KCTD4_ACACTGATGACCCTCAACGT	-2.22113
KCTD4_AGAGGAAGTGAAATCCAGGT	-1.60653
KCTD4_GATAACCACGATCGTTCACA	-1.87636
KCTD4_GGAGAACTTCTATTGCCCGA	-3.35209
KCTD5_ACGAGACAGCAAAACATCGC	-3.44564
KCTD5_CTGGCATAAGCGGTACAGGA	-2.22167
KCTD5_TCCCGACCTGGACTCAGACA	-3.12144
KCTD5_TGGGTCCGACTCAACGTCGG	-1.22743
KCTD6_ATCCGGGTAACGCGTCAATG	-1.42132
KCTD6_GCAACTAACCATCACCACTA	-1.81045
KCTD6_TATGATGACAGCCACTGGGT	-2.21803
KCTD6_TCAATAAAGTAATTGCCTTG	-2.39514
KCTD7_GAGAACATGCAGCCACTGAA	-1.833
KCTD7_GCTGAATTTCCTGCGCTCAG	-2.3561
KCTD7_GGACTCATGCCCTATTACAA	-2.29851
KCTD7_GTCTTCGTAGCACCGCAGTG	-1.85849
KCTD8_ATCAAAGGCCTGCTCCAAGT	-2.77656
KCTD8_CAGAACTCTCTCAACGACGA	-1.57589
KCTD8_GAAGTAGTGGAGCTGAACGT	-2.63307
KCTD8_GTCGCGGTACTGGTTGACGA	-1.26173
KCTD9_AATCCTAACAATCCCTCAGG	-1.47064
KCTD9_GTACTTTACAACTACACGGT	-1.35719
KCTD9_GTTCGAAGTACTCAGGACTT	-1.70681
KCTD9_TTGCATGTGCAAGATTACAG	-1.682
KDELC1_CCGCAAAGAGAGACTCGAGC	-1.14665
KDELC1_CTGCCTGAATATAGAAATAG	-2.51775
KDELC1_GAATCAGTCAAATCGTACGT	-1.52615
KDELC1_TAAATTCCAAGGGCAACATG	-1.4302
KDELC2_ATGTCCCTAAACCTTTGGAC	-0.479244
KDELC2_ATTTGCTGGAGATTGATGCT	-1.33478
KDELC2_GAGTGGGTGATGTCATACGT	-1.90941
KDELC2_TCACAGTACTCATGGTACAC	-1.96171
KDELR1_AGGAACGCCAGAATGGCTGT	-2.01682
KDELR1_AGTTCAAAGCTACTTACGAT	1.92467
KDELR1_GCAAGGCGCCTACCTCCAGA	0.866797
KDELR1_GCTATAAATCAACCAGACCG	-4.84893
KDELR2_AAATCATGATACCTTCCGAG	-3.66926
KDELR2_CGTGATTAACTAAAAATGAG	0.0556108
KDELR2_GTACACTGTGGCATAGGAGC	-2.00181
KDELR2_TTGCTGATCATAAATAGCTG	-2.35673
KDELR3_CCAGCAGCAAGATCATGGCC	-2.31134
KDELR3_GGAAGGAAAGGCCAATGACT	-1.86784
KDELR3_TGGAGGTCCAAGTGCTGCAA	0.323618
KDELR3_TTGCTGATCATGAAGAGCTG	-0.574881
KDF1_AACTGGGCCAAGGAGCACAA	-0.646828
KDF1_ATGGAAAGAATAGTACTCCT	-1.80881
KDF1_CCCTCGGGTAGGGATACACA	2.8399
KDF1_CGTACACCAGATCGATGAGC	-0.610617
KDM1A_CTAAATAACTGTGAACTCGG	1.15129
KDM1A_TGAGAAGTCATCCGGTCATG	-1.36617
KDM1A_TGGAATAGCAGAGACTCCGG	-1.61316
KDM1A_TTTCTGAAACAGGATCGTGT	-1.16116
KDM1B_ATAGCCAAGACTTATCGATG	-2.17833
KDM1B_ATTCCTCACATCATCGTCCG	-1.52438
KDM1B_CAACACTGGAGTTCTCAGCG	0.857874
KDM1B_GGAGAGATGATACCATCGGG	-2.12605
KDM2A_AATGATTACACTAACCGTGG	-0.734146
KDM2A_AATGTAGAGTATATTCAGCG	0.0101031
KDM2A_CAACATTGAAGATCGGACAC	-1.60311
KDM2A_GACCGAGTCACCATACCCCG	-0.872718
KDM2B_CTTGGTCAAGCGTCCGACTG	-2.00981
KDM2B_GCTGCGGATCTACGAGATCG	-1.4779
KDM2B_GGGGGACGTTTGAAGCGATG	-1.28081
KDM2B_TGTCCGAAGTGTAACCACGC	-1.21986
KDM3A_CATTCTGTAAGAGCGAAATG	-1.21502
KDM3A_TGCATTTGAAACATCCGATG	-0.898122
KDM3A_TGGCTGGCCGACCTAACCAG	-2.23078
KDM3A_TTTCTGAACGAATTGTACAG	-2.8443
KDM3B_CACATTTGCGACAAACCCAG	-1.08943
KDM3B_GGATGGGTCATGCATCAATG	3.06711
KDM3B_GTAGAGTGGTGAGATCAAGT	-1.53931
KDM3B_TCTTCTCGGGACAATTTGGG	-1.26559
KDM4A_ATATTTCTTCAGCATTAACG	-1.62185
KDM4A_ATCATACAGACAGCGCAGTG	-1.58743
KDM4A_GTGGTATTTCAAGACAAACT	-2.0925
KDM4A_TGTGCACAGTTATGCCAAAG	-0.722483
KDM4B_ACCCGTGATTGAAGCCGGCG	-3.98052
KDM4B_GGCTGGGGCAGCGCTCCTAG	-1.59285
KDM4B_TCACCAGGTACTGTACCCCG	2.36055
KDM4B_TGAGTGACCCGGACGCCTTG	-0.246045
KDM4C_AGCTATTTCTCTCTCCACTG	-0.605941
KDM4C_GCAAGAGTATAATGCAACAG	-2.50836
KDM4C_GGTCATCTGTGACTGAGTCG	-0.435523
KDM4C_TTCTCATAGCCACTAGACAA	-0.0549034
KDM4D_AAATCGGTGAATTATAGATG	-1.67816
KDM4D_AACCTGAACGCTATGACCTG	1.43991
KDM4D_ATAATCAATCCATCGCGGAG	-2.7223
KDM4D_CTTCAATCGCATAACTCAGG	-1.83425
KDM4E_CACGTTTGCCTGGCACACAG	-2.86314
KDM4E_CTCTTCCCAGACATTTCTCG	-1.87264
KDM4E_GTTGCACAATGCGCACAAAG	-0.607043
KDM4E_TCCTGAGTCATGCAATTGAA	-3.74855
KDM5A_ATCCAGAATGCTTAGATGTG	-2.0563
KDM5A_GCTGGGATTCAAATAACTCG	-3.22402
KDM5A_GTGTCCTAAATGTGTCGCCG	-2.75938
KDM5A_TATACACCAATGTCGGTCCG	2.88722
KDM5B_ACACCTTCGCCTAGTCACAC	-0.629374
KDM5B_AGGCTATTCAATGAATGTCG	0.808403
KDM5B_GCAGTGGGCTCACATATCAG	-1.57517
KDM5B_TCTTGCAGATCATCTCATCG	-1.80319
KDM5C_AGATTCCCAATGTAGAACGG	-1.80342
KDM5C_CCAAGGCTACAACTTTGCCG	1.12592
KDM5C_GAAAAAGCTACAGATCTATG	-1.61688
KDM5C_GATACTTCATAGCCCCCACA	-1.72844
KDM5D_AGTGCATTGAACACTACCGC	-1.11582
KDM5D_CAAACAAAACTTATCTCCTG	-2.35212
KDM5D_GGTGGAGGCCTATCAAGCTG	-1.85187
KDM5D_TTGCCAAGTATGCTCCCGTG	-2.44686
KDM6A_CAATTGTCAGAAGTATTCTG	-2.00686
KDM6A_CCAACTATCTAACTCCACTC	-0.454557
KDM6A_CTGGTAAGTCTCACCTTCCG	-2.23922
KDM6A_TCTTTGTATGAACAGCTGGG	-1.14417
KDM6B_GACAAAAGTACTGTTATCGG	-3.0044
KDM6B_GCAGTCGGAAACCGTTCTTG	0.521104
KDM6B_GCTGGACGAATCCATTCGCA	-2.47184
KDM6B_GGTGCTAGAAGAGATCAGCC	-1.99855
KDM7A_AAGTTCCACCGAAGTCAATG	-1.36152
KDM7A_CATCCTAGAGCTCCACACAA	-1.26372
KDM7A_CATCTAGTACTTACTCAAGG	-1.88189
KDM7A_TACAAATGTGTGGTAAAGCA	-0.847881
KDM8_AGACCTGAAGTTGGACCTCG	-1.11653
KDM8_CAGAAAGCAAGGGCGGACCA	1.86438
KDM8_GAACTCGTTGACCGTCATGA	0.995844
KDM8_TCCTGGGAGAAGCTCAACAC	-1.79998
KDR_CAAGAACTGAACTAAATGTG	-2.69249
KDR_CAGCCTCTGCCAATCCATGT	-3.3924
KDR_CCAATCACACAATTAAAGCG	-2.03305
KDR_TAATGTACACGACTCCATGT	-2.08831
KDSR_CACCATGAAGGAGCGCCGGG	-1.85902
KDSR_GACATGCTGGTAAATTGTGC	-0.77656
KDSR_GCATCCAAGTTTGCCATAAG	-0.168042
KDSR_GCTATCGAGTGCTATAAACA	-0.246045
KEAP1_ACAACCCCATGACCAATCAG	-1.48472
KEAP1_AGTACGACTGCGAACAGCGA	-0.665129
KEAP1_CAGCACCGTTCATGACGTGG	-1.78535
KEAP1_CCTGGAGGATCATACCAAGC	-0.773897
KEL_AACACACAGATGTCTCACAG	-2.42292
KEL_GCAGGACAACCAGTCGATGG	-2.79985
KEL_TCCACGCACTTCATCCATCG	-1.53728
KEL_TGAAGTGATGGAGATTGACA	-2.07947
KERA_AGATTGCTAAAGGTCCCTTG	-0.793726
KERA_GTGGTCTAGAAGTGTGAGGC	-0.748858
KERA_TAGATTTATCCATCTTAGCT	1.04674
KERA_TCATGACTTCGAGTGTCCCA	-2.69726
KHDC1_GACTCCTATCATCATGCTCG	-1.28167
KHDC1_TCAAAACTTTCATGCACCAA	-1.59856
KHDC1_TGACTGTAGTCGGACCACAC	-1.63263
KHDC1_TGTGCACCTCAATGCAGCGA	-1.19465
KHDC1L_ACACCCTTATTCAGCTGGAG	-0.772793
KHDC1L_CAGACACGTGTGACTGTAGT	-1.14574
KHDC1L_GGGAACGAGTGCTCTCAGCA	-1.20286
KHDC1L_TGTGCAGCTCAATGCAGCGA	0.307088
KHDC3L_GAACGCATCCCGCACGTCCA	-1.21986
KHDC3L_GTCTTCAATAGAAGTCCGGG	-3.13626
KHDC3L_TCGATTGGACCCTAACGGCG	-0.0018081
KHDC3L_TGCTCGGTCACCTCCCTAAG	-2.52031
KHDRBS1_ACCTGTCAAGCAGTATCCCA	-0.460385
KHDRBS1_ACGGCGTCTGACGCACCGAG	-1.95006
KHDRBS1_AGAGCATAAGCCTCACATGG	0.409127
KHDRBS1_TGGCACCCCACGTCCACGAG	0.498396
KHDRBS2_AAAATGTCTATCCTGGGCAA	-3.78446
KHDRBS2_ATCTTACTTAAATGGCTCAG	-1.49694
KHDRBS2_CGTGAATAAGCTTCCCCAGG	-1.26107
KHDRBS2_GGTTACAGTGCTTCCCCGAG	-0.429873
KHDRBS3_AAACCCACCTTGCGTACAAG	-2.9516
KHDRBS3_GAAAGGTTCCATGAGAGACA	-2.03264
KHDRBS3_TCCCGTAAAACAGTTCCCTA	1.57193
KHDRBS3_TTGGAGTTGTAGTACCACGA	0.213387
KHK_GGTGGACAAGTACCCTAAGG	-4.54983
KHK_GTACCAGGGCCGGAACGCAT	-2.17823
KHK_GTCTGCTACAGACTTTGAGA	-1.32804
KHK_TTGAGCCCATGAAGGCACAG	-1.54889
KHNYN_AGACACCGCAAAGCGATCTG	-2.65703
KHNYN_ATGGGACCCGGAGATTGCAG	-1.18983
KHNYN_CAGCACTCCAGTACACTGAG	-1.56542
KHNYN_TGGCACACAGCGTTTCAAGG	-1.14163
KHSRP_CAAACCTCTCCGCATCATTG	-2.57341
KHSRP_CGTCGGCGAAAGCGTCCTTG	-1.59925
KHSRP_GTGCGGATACAGTTCAAGCA	1.99191
KHSRP_TTCCACGACAACGCCAACGG	-2.54049
KIAA0020_AGAAAAGTATCACAAAACTT	-1.28397
KIAA0020_ATTGTATGCGTACTCCACGA	-3.15979
KIAA0020_CACACACGATGGCGCCAGAG	-2.55449
KIAA0020_TGTTCGGGCAAAGCAGATGT	-3.98855
KIAA0040_AGTGTGATGATCACCAAGAG	-1.14417
KIAA0040_ATCTTGACCAAACACCAAGA	-1.85345
KIAA0040_CTGGAGCCCACCAGGCAAGA	-2.3876
KIAA0040_TGCCTTCTTCAGCTCTATCT	-2.77545
KIAA0100_AATATGCCATAAGGACTCAG	-0.352304
KIAA0100_ATGGATCTGACTCGGCACAG	-3.16543
KIAA0100_CTGTGCGATTGCTATGCCGT	1.13862
KIAA0100_TAGTATCTTCAACTTCAAGG	-0.608615
KIAA0101_AAGAACCAAGCACCTTTCTG	-0.716675
KIAA0101_ATTCGACATCAGTTTCATCG	-0.719234
KIAA0101_GAGTTGGGCGCACGCAAACG	-1.47924
KIAA0101_GCGTGCGCCCAACTCCCAAG	0.579926
KIAA0141_CAGTAGTAGCATCGAGTCCG	-2.74855
KIAA0141_GGCATCCCATAGGGTGTTCG	-0.523413
KIAA0141_TACCTGTCGAGGTTAGGCAC	-1.39176
KIAA0141_TGATAATAAAGGACCGCCTG	-1.19636
KIAA0195_CCTTCATTGTCTCGGCACTG	-0.200634
KIAA0195_CGTTGACAAGCCCATCAATG	-0.774424
KIAA0195_GGGTGGATAGGCCATCGGTG	-1.6854
KIAA0195_TCAACCTTGTGCTCATCGGG	-0.462931
KIAA0196_AGTGAAACCCCTAACCAGAG	-0.22435
KIAA0196_GATCACAATGCAGATCGTTG	-0.200721
KIAA0196_GATGATATTTACAACCAGGT	-0.744498
KIAA0196_TCAGCTAGGCCCACGATACG	-3.0491
KIAA0226_AGTTCGTGAAAGACATCCGG	-2.80478
KIAA0226_ATACTGTCTATCCCCGAGCA	1.88803
KIAA0226_CATGATGAGCCAGTGCCTAG	-1.00928
KIAA0226_TGACCCAGGATGCCTCTATG	-0.947576
KIAA0226L_AGATATGATTATATCAGCAA	-3.7821
KIAA0226L_AGCCTGATGTCTAATTGGCA	-2.34886
KIAA0226L_CCAACATAAAGCAAGAGTCT	-1.6916
KIAA0226L_GAGGATACCACAGACTCCGT	-1.84619
KIAA0232_ATTGGCTCGGTGTACCACAA	-1.25992
KIAA0232_GTATGTTAAAGTAAGACACA	-1.81995
KIAA0232_TCTAAACTAGAATCCGTCTG	-1.29244
KIAA0232_TTCTAGTGAGCTATCAAACG	-3.18208
KIAA0319_AAAGTGAGATAAGACCTGAT	-2.11676
KIAA0319_AAGGCAACAGTCTACTGCTG	-0.865725
KIAA0319_AGATATGGGTAGCTCAGATG	1.3681
KIAA0319_AGTGCCGAGTACACGGACTG	-3.74207
KIAA0319L_ATAGGTGTAACTACGTCACT	-2.37729
KIAA0319L_ATCGCAGAGAGCTGTAAGGT	-2.91473
KIAA0319L_GAGGTGACACAATAGCAATG	-1.38218
KIAA0319L_GGTAGGGGTAGCATAACTGT	-3.5507
KIAA0355_CAGGAACTCTCACTACTCAA	-1.89324
KIAA0355_CTTAAGTTTCAGATTGTCGG	-3.31452
KIAA0355_GCCTTCTAAACTGATCTGGG	-3.09542
KIAA0355_GGGGCGATGTTTCCTGACTG	-2.47486
KIAA0368_AACTGGTAACGATAAAGTCG	-2.45079
KIAA0368_CATGGCAGTAAGAAGCGTAG	-1.05842
KIAA0368_TAGTGATACACGCCACAGTG	3.03173
KIAA0368_TAGTGGTATCAACAGTGTCG	-1.54592
KIAA0391_AACTATAATGACTGTATCCA	0.125924
KIAA0391_CTGTCATAGCTCTATAGATG	2.33892
KIAA0391_GTATAAAAACATGGTTTGAG	-0.57321
KIAA0391_TATAAGACTTTAGAACCTAG	-1.35038
KIAA0408_AAGATGTTGGACTTAGCATG	0.753273
KIAA0408_ATTCACTTTGTCCTAAATCG	-3.04754
KIAA0408_GCGGTCTAACCATAGAAGGT	-1.58935
KIAA0408_GCTTGTTCAGAATCCGAGCT	-2.6036
KIAA0430_AGACTACAGATTATCCCGGA	-3.37391
KIAA0430_AGAGCGCGCTCAGAAGCGAA	-2.00593
KIAA0430_GAGCCCTTTAAACAAACCGG	-3.79998
KIAA0430_TGTCGACGCCGAAAAACTCG	-1.06493
KIAA0513_AAAAGAAGGACATCGCCGAG	0.478804
KIAA0513_GCACTCAGGGACTTCATGCG	-1.43275
KIAA0513_GCGGACAGTGAGAATGACAT	-1.61508
KIAA0513_TGCTTCACCTACTACCACAT	-1.63015
KIAA0556_AGTCCACAGGAGGTTCGATG	-2.77354
KIAA0556_GCATGTCACCCATCGAAGTG	-0.385596
KIAA0556_GCTGTCCATAAGGCAAGACG	-2.19246
KIAA0556_TTCGAAACACAAGACAGCTG	-0.935148
KIAA0586_AAATATTGCTGATCGCCATG	-1.20837
KIAA0586_ATGCTGTCAATATCTACACT	5.61977
KIAA0586_ATGGAAGTGTCGTGTCACAG	-1.91847
KIAA0586_GTAGCTGAATCAATTCCACT	-3.01629
KIAA0753_ATTCGGAGCAGATTTCCTAT	-0.333761
KIAA0753_CAAAGACGAGGTGTTAGCCG	-2.02663
KIAA0753_CACTCAGTTTACTGACCGAG	-2.48848
KIAA0753_TGAAAGACCGCAAGGCACCA	-2.27876
KIAA0754_AGAACACAATCGCAATCCAG	-2.50414
KIAA0754_AGCTTGATCCTCCAAAAGTG	-2.65764
KIAA0754_GCAACTAGGATGTCCTCATG	-3.39699
KIAA0754_TGTCTCTCATGATATCAACG	-1.61129
KIAA0825_AGATTGAACAAAATGCTGCA	-2.9001
KIAA0825_ATGGGAATGAAACGCTGCTG	-2.22521
KIAA0825_CATAGACTTGACATCCATAG	-0.781109
KIAA0825_GAAATTAACAAACAATGTCC	-1.99046
KIAA0895_AGAGAGCAAGCTACCACCAG	-2.29185
KIAA0895_GACACATTGATAGTCAGAGT	-2.85559
KIAA0895_GCCACCTAAACCCAAAAGCA	-3.02815
KIAA0895_TAAGAAATCGGTCAGATGCG	-2.39709
KIAA0895L_ACATTGGCGATCAACCTGAC	-2.35488
KIAA0895L_CTTTGAGTCTTAGCAATGTG	-2.29118
KIAA0895L_GGAAGAACTTGTCTCGCTCA	-4.30012
KIAA0895L_TGTGCGCAAATACATGCAGA	-1.89241
KIAA0907_ACTATGCTTGGTACTCCGTA	-1.62682
KIAA0907_AGGGACACTACTTATAGCAG	-1.91847
KIAA0907_CAGGTGCCAAAGTCTTCCTG	-1.80225
KIAA0907_CTGCAGTATCAACTCGAGGG	3.92538
KIAA0922_CAACCCTAGTAGGGACAGCG	-2.12507
KIAA0922_CATCATTTAATACAACACTA	-2.68114
KIAA0922_CCTAAGTCTTGTAACCGCAG	-1.76553
KIAA0922_TTTCTCTGGATCAATCTACC	-2.11853
KIAA0930_GCGAAAGCGGTGCAGACGGG	-1.80423
KIAA0930_GTCCCCCAGTAAACACCCCA	-1.98766
KIAA0930_GTGTGCACACGTGCTGACGG	-2.22568
KIAA0930_GTGTTCAGCGACATGACCGT	-2.58774
KIAA1024_ACTTGGACGACTGCCTGATG	-1.73986
KIAA1024_AGTGGGCCCAAAATATGTAG	2.86962
KIAA1024_GGACGACTGTATCACTCCCG	-2.00093
KIAA1024_TTTCAATAGAAATCCCTCCG	-0.489499
KIAA1024L_AACTTAGGTCACCATAGAGT	-2.36152
KIAA1024L_CTGATGACATGGATGGTGGG	-1.21128
KIAA1024L_GAACCCCTCATGGACCATTG	-2.48827
KIAA1024L_GCAAAACCTTGTCTACTCAC	-2.19795
KIAA1033_CCTGCACAATGCCTTAACTG	-1.40297
KIAA1033_GATGAACGTAGTCCACCAGT	-1.02845
KIAA1033_TACCTGCTATGATGCATGCA	-0.331945
KIAA1033_TCAAGCCATTAAAATACACA	-0.296418
KIAA1045_ACCGCCACCAAGCAGCCAAG	-1.49881
KIAA1045_ACCGCTGAAAGGTCTCCGTG	-2.3188
KIAA1045_GCAGCCATCATGGAAAACCC	-4.08399
KIAA1045_GCCCTGGACCCTGAACATCG	-2.10085
KIAA1107_ATTTAGACTCAACAAGTGCA	-2.28656
KIAA1107_GTGCTAAAACCCACCTACAG	-1.21492
KIAA1107_TCAGATGCAAGATTAATGAG	-1.81373
KIAA1107_TCTGGGCTTTATGTCATCGG	-1.69884
KIAA1109_ACAATAGGAACGACTAACCA	-0.909762
KIAA1109_GCGGCATGTTCCATATTCGG	-2.52615
KIAA1109_GGACACAATAGTCTTCCCAC	-1.35256
KIAA1109_GGTGAACCGCACACACCTAG	-2.52078
KIAA1143_CTCACCTTAGTCTCTACGGT	-1.39952
KIAA1143_GCCCGCTTCAAGGAACGGGT	-1.67962
KIAA1143_GGAACCAGGTATCGTACGTG	0.612858
KIAA1143_TAAAGGCTGCCAAAGCAGGT	-1.40733
KIAA1147_CTTCTAGCTATTTCCGAAAG	-3.74003
KIAA1147_GGAAGGCAGCCAGTAGACAG	-1.88546
KIAA1147_GTAGCGGTAAAGCAGTGTGT	-2.33835
KIAA1147_GTCGAAGGTGACCACGAACA	-0.690483
KIAA1161_CTACTTCAACAAGCCGTCAA	-2.03231
KIAA1161_CTCGGCGCCACCATACCAGT	-2.00489
KIAA1161_GTGGCTTGTAGGGCGTGTCG	-2.11772
KIAA1161_TGGCGACTTCGACTTCGATG	-0.631983
KIAA1191_ACTAAAGTTACAGAGTGGAG	-1.95801
KIAA1191_CAGCTATGATGATACCCTCG	2.69612
KIAA1191_CAGGGTCAGATACCTTGGCG	-2.8899
KIAA1191_GCTGGCTACACACCCCACAA	-2.02786
KIAA1210_AATGACTGAACCACACTGGA	-1.39604
KIAA1210_AGGAACTTAGGCCTCTCCGA	-1.16762
KIAA1210_GCTGACTAGCATGATGTGAG	-1.76622
KIAA1210_TGGTTGTGGATCACTAACCA	-1.82699
KIAA1211_CCTTGAACAAGGCCGCAAGG	3.87379
KIAA1211_CGAGGAGCCAGGTATTTGCG	-2.19358
KIAA1211_GGAGGAAGGAAGATGCGCGG	-1.35151
KIAA1211_GGTTCCCGCGGGAATCACAC	-2.98964
KIAA1211L_AGTCCGGACAGGACGCTACT	-1.71576
KIAA1211L_ATGTCTCTGCTGCACGACGT	-1.27543
KIAA1211L_CCTCTGCGTCGAGGGAACCG	-2.12371
KIAA1211L_GCCAGAACGCAGTGTCCCGA	-2.58953
KIAA1217_ATTGGTTACTCTGAAAGACG	-2.09005
KIAA1217_CCTGGCAGGTAGCTTCGACG	-1.77566
KIAA1217_GATCCTTACCTTTATCACGA	-1.01346
KIAA1217_TCACGTTAAAGACACTAGGT	-2.16543
KIAA1257_ACTGTGAAGCCGTGGCACGA	-0.340372
KIAA1257_AGCACCTACCCATATTCACA	-2.96901
KIAA1257_ATTTCCACAAAATCACCTTG	-1.36706
KIAA1257_GTCCACGAGCGAGTGTGACG	-1.63087
KIAA1324_ATGGAAACGACCGTTCTCAG	-2.5142
KIAA1324_CAAGCCGAAAATCTGTAGCG	-2.13796
KIAA1324_GAGGCGATGTAGTCGCCCCG	-2.83101
KIAA1324_GGCACGTATGCAGACAAGCA	-1.70216
KIAA1324L_GCTGGAGATCATATCCAGAG	-0.405769
KIAA1324L_GGCACATTCAGCAACAAACC	-1.62981
KIAA1324L_TAGACGGTTCATCAATGACA	-1.66288
KIAA1324L_TATCAGTTTATGTGGGCATG	-2.74805
KIAA1328_ATGTGTCTTAGGATGTTGAG	-0.927636
KIAA1328_CACTCTCCAGTGTTCATCTG	-1.16888
KIAA1328_CATGTAATTGTGAATCTCCA	-1.02565
KIAA1328_GATTGAAGCATCAGTCACCC	0.937906
KIAA1407_CTGAATCTTCCAGTCAGACA	0.822407
KIAA1407_GAGATGAGACATAAGCAGGT	-1.20361
KIAA1407_GATTTACCTAGAAGTCCCTG	-0.649169
KIAA1407_TGCGGAGGGAGATAATTGAG	-2.67843
KIAA1429_AGTGCCACTGATATATCATG	-1.3462
KIAA1429_ATGTTAACGGAACTCCTGAG	-1.28652
KIAA1429_GACATATGATCCATATGACA	0.103191
KIAA1429_TGTCGTGATCAGGTTCACTG	-0.824748
KIAA1456_AAAAGGGCAAAGTTTAGATG	-2.80938
KIAA1456_CGTGCTTGTTCCATGGAACA	0.287637
KIAA1456_CTTTGGATGAATCGACTCTG	-2.61077
KIAA1456_TCAAAACGGTCCCACAGCGT	-2.86898
KIAA1462_ACTGTCCCCTTGCCACACAG	2.58413
KIAA1462_AGTTTAAAATGTCGTAACCG	-2.52984
KIAA1462_GCTTGGTCGTTACCAGTCGG	-2.83101
KIAA1462_GGCGGAGGCACGTACACTGG	-3.97094
KIAA1467_AGTAGTTCAACACCATCACT	-1.35007
KIAA1467_ATATACAAGCTGTCGCACTG	0.281817
KIAA1467_CGTGCGCACATATGACACCA	-1.57499
KIAA1467_GGCCGGACCGGAAATCCAGT	-0.773292
KIAA1468_AGATAGTCGTTTAGGATACG	-2.19905
KIAA1468_ATCAATTGATAATCGGGCCG	-1.53746
KIAA1468_TCGGGAACCGAGTACAGCGT	-1.29788
KIAA1468_TGGGGCAACTGATCCAAAGG	0.350816
KIAA1522_AGGAGGAACATAAAGACGTG	-1.70548
KIAA1522_CAGTCAGACCACATCCTACG	-3.38573
KIAA1522_CTCTACGGCTAGCAATAGCG	-1.54662
KIAA1522_TGCCGTACGCATCCCCACAG	-2.20575
KIAA1524_GCAAAAACACCGAATCAGTG	-2.49444
KIAA1524_GGCCCATAGTAGTTTAACTG	0.232609
KIAA1524_TAAATGTTTAGAACCTACTG	-1.05094
KIAA1524_TCAGTGAAGCACTTATGTTG	-1.85525
KIAA1549L_AGAACCCGCCCAATAACCTG	-1.70548
KIAA1549L_GCTGCTCAATGCTTGTACCG	-3.24996
KIAA1549L_GCTGTGGTGATCGAAATGCT	-1.53597
KIAA1549L_TGGTTAGCGGCGGATAGGTG	0.147913
KIAA1551_AGACAGGTGCCTTATCACTG	-2.07558
KIAA1551_CCATATCTACAGTTGTAAGG	-1.26131
KIAA1551_CTGAACAAGGACTCTTAACG	4.41649
KIAA1551_GAAGTCGTGTAGAATTAGAA	-1.12172
KIAA1586_CTGGAGATAAATCACTAGGG	-2.48812
KIAA1586_GAATGTCAATCATTAAAGCA	-4.10403
KIAA1586_GATGGTGCTAATACAATCCT	-0.440548
KIAA1586_TGTTCAATATACTCGAAATG	-2.47005
KIAA1598_AGTTTCTCACATGGTCATAG	-1.06242
KIAA1598_GAGTCATTTGCACAAGAGGT	-3.54023
KIAA1598_GATTCGACTACAGACACAGA	-2.3635
KIAA1598_TCAAATTGTATCTGTTCAGG	-1.96346
KIAA1614_CCTCGCCGACTACATCAACG	-3.11504
KIAA1614_CGATGATTCAGGCGTCATGG	-1.56445
KIAA1614_GGATCCTAGAGCGACCAGTG	-2.34558
KIAA1614_TGGATCCGGGAAACACACAT	-2.0381
KIAA1644_CTGTTGTCACCATAACAACA	-2.66108
KIAA1644_GAACCATACACAGACCACAA	-0.151408
KIAA1644_GATCCACACTCCCAACAAGG	-0.947964
KIAA1644_TCATTGCCGAGTAATACAAA	-0.933007
KIAA1671_ACGACTCCTCAGAGTCGGGG	-2.4861
KIAA1671_AGCGTTCAGGAACGGATCAG	-2.97926
KIAA1671_CAGAGGACTCTCCACATGTG	0.926951
KIAA1671_CAGGGACTGTTTGGTCAAGG	-1.22956
KIAA1683_ACAGGCACATACACGTGAGG	0.135634
KIAA1683_ATTGTCCAGAAGGTATGACC	-1.57894
KIAA1683_CATCCATGAGAACCCACCCA	-2.48551
KIAA1683_CTGACCAAGACGCAGTCCCG	-1.58589
KIAA1715_ACACCAGCAAGCCCTAACCA	-1.90281
KIAA1715_AGCAAAAAATGGGAGTGTCA	-1.41961
KIAA1715_CCAAAGCACCTCGTTCTCGG	-1.3173
KIAA1715_TCCGGACTCAAAGAAAGCAA	-1.90474
KIAA1755_ACACTGCCTCTTCTTACACG	-1.88281
KIAA1755_CCAACCGAGCCAAATCTTTG	-2.1344
KIAA1755_CCTGCTACAAGCTTCCATCG	-0.724236
KIAA1755_GCTACCAAGCAGTTGTGTAG	-2.50036
KIAA1804_AGGAAGACTTGATCACTTCG	-4.30173
KIAA1804_AGGATAAGACCTCTCTCCGA	-2.91478
KIAA1804_CAAACGATGGACGAATATGA	-1.2825
KIAA1804_CTCCCAACTTGGACAAACGG	-0.336187
KIAA1841_AAAATCAATGTGGATCGACG	-2.8963
KIAA1841_GATCACGAAGTGTAACCATG	-2.15943
KIAA1841_TCAACTGGGAAACTATAGCA	-1.52882
KIAA1841_TCTGATATCAAAAGATCTCG	-1.83606
KIAA1919_ATGATTGTGTTGAGCAACAT	-1.6173
KIAA1919_GATGGAAGTCAGACTCTGTG	-2.25329
KIAA1919_GTGTAAGGCCTGCATATGTG	-2.21557
KIAA1919_TCAATGTCGGCTACCACCGT	-2.47605
KIAA1958_CATTGCTCGCAAAAGACCTG	-2.26824
KIAA1958_TGATAGTCCCAGTATAATCG	-1.50447
KIAA1958_TTAGTGGCCAGTGATAAGCA	-2.46236
KIAA1958_TTCAGAGGGCTCACTACAGT	-2.5955
KIAA2012_ACTGCCCCAGAGGTCCCTGG	-0.267184
KIAA2012_GAAACTCACCACAACGACCA	-3.62108
KIAA2012_GGAGCCAAGAGTGATCGATG	-2.26697
KIAA2012_TCAGCCAAGAGATACCTCCG	-4.00093
KIAA2013_GAGGACTTTCTGGCGCACAG	-2.38251
KIAA2013_GCCGGCACTCCAGGACCCAG	-1.71534
KIAA2013_GGTGAGGCCAGACGGCGTGT	-3.02263
KIAA2013_TATGAAGATCACTGCTTCAG	-1.22233
KIAA2018_ACAAAAGCAGACCGCCAATG	-2.42927
KIAA2018_AGCAGTCCATCATTACAGGG	-1.79448
KIAA2018_CTGTAGCCACATATCTACTG	-0.558721
KIAA2018_GGTATTTGGATCTTCGCTGG	0.31225
KIAA2022_CCTTAAATAAACCATGCAGT	-1.12681
KIAA2022_GAAGCAGAGAAACACCAACA	-1.86075
KIAA2022_GATGATGATGAATCAACACT	-1.78386
KIAA2022_TAGAAATGTGTGGCCCAACA	-2.24769
KIAA2026_AACTTACAGAGAAAGCGTGA	-3.47655
KIAA2026_ACTATGAAATTAGAATTCGC	-4.47871
KIAA2026_CATGTACCTCAACAAGGCGT	-0.995579
KIAA2026_TTCTTGTTAGGACACGAGGT	1.54471
KIDINS220_ATCTCGAGCCACAAGAACTG	-1.01723
KIDINS220_CCACGACTATTAAGGAACAC	-0.40651
KIDINS220_TACACGCCAAGGTATTACCC	1.80437
KIDINS220_TGTTGAACTGTCGTACATGG	-0.265443
KIF11_ACCTAATGAAGAGTATACCT	-1.00093
KIF11_GAAGTTAGTGTACGAACTGG	0.0535154
KIF11_GACTGAATTACCTTGTTACG	0.432027
KIF11_TCTTGTGTAGGAGTATACGG	-0.0236525
KIF12_ACTCCTGTAGCATCCCGTAC	3.18512
KIF12_AGCAGCCACGGGATCCCGTG	-2.26882
KIF12_GGGTGCTGAGAGTCTCAGGA	-1.46346
KIF12_GTTCGCTGGAACAAGACTCG	-2.17059
KIF13A_ACACGCATTATACCCCTGAA	-1.97801
KIF13A_TAACACGCATCACTTCCACG	-2.77151
KIF13A_TCGGTCTGCATATCTTAATG	-1.1314
KIF13A_TTCCCGTAGAGTACAAGTCA	-1.76354
KIF13B_AAGTGACTCGAGGAAGACAT	-2.01931
KIF13B_CATGGGGACAGGATATTATG	1.90213
KIF13B_GAGCTGAGATAACCAGACCG	-0.770857
KIF13B_GATGCGGTTGACCCTAACTG	1.68623
KIF14_AACAACTTCAGTCTGACTCA	-1.36118
KIF14_AAGAGATACTCCTATAAGTG	-1.53883
KIF14_CCCACTCATGAAGACTACCT	-0.860336
KIF14_GATCTTCATTCAGATTAACA	-2.83101
KIF15_AGGATGGAGGAATAGACGTG	-1.08369
KIF15_ATTACAGCACTTGTCGACGT	-2.10487
KIF15_CCAGAAAGCTTCCTGACCAG	-1.24604
KIF15_TATGGAAAATCATTCCCTCA	-1.75506
KIF16B_AACCGTCAGTAAGATCCACT	-1.6856
KIF16B_AACGTGTGAGAGATCTACTT	-0.641065
KIF16B_AGAACTCAACAACAACGAGA	-3.20024
KIF16B_CAGGAAGGTCAGACATACGT	-1.38297
KIF17_ACCGTGACTCGAAGCTGACG	-2.14768
KIF17_GCTCTCGAACACGTGCTCGA	-0.749086
KIF17_TCAGCGTGTAGCCGACCGAA	-2.25112
KIF17_TGTGATCCAGCATGACGTGG	-1.80764
KIF18A_ATTGTTAGATACATCACTCC	0.628424
KIF18A_CAAGTACTTCCGGTGCTAAG	-2.18208
KIF18A_CCGGGAAGATACCCAAAAAG	0.827956
KIF18A_TGTGTCATCGTAGAATACAG	-1.24604
KIF18B_AAGATACCTACTGCTTAGAA	0.757488
KIF18B_AAGTCGCGTTGGCATCAGTG	0.929196
KIF18B_CATCCAGCACCCATGCGAAG	0.594905
KIF18B_CCTGCTCAAAGACTCCCTCG	0.99522
KIF19_CTCTGCGACGAGATTATCCA	-2.66926
KIF19_GAAGTCCTACCTGTTCGACG	-0.792994
KIF19_GGTCACCTGCAGTACCGCGT	-0.0764834
KIF19_TGTGAGCGATCATCACTGTG	-2.06384
KIF1A_AGGACCAGTACCGCCGCGAG	-1.31643
KIF1A_ATTGCCACACGGTGTACCAG	-2.5016
KIF1A_CAAACAAGATGCGCTCGTGG	-1.05468
KIF1A_GTCAACACGGAATCTCGGTA	-1.59471
KIF1B_AAACCTACGTAAATGGCAAG	-3.67789
KIF1B_ACTTCTTGGACCCTATGTGG	-1.11676
KIF1B_ATGACGCCGGCTCTGACGCA	-2.94547
KIF1B_CTCATCGTAGTTGATATCCG	2.80291
KIF1BP_AGAATAACCTGGGTATCTTG	-2.64622
KIF1BP_ATTGATGTAAAACTGTGACA	-1.68214
KIF1BP_CAAGTCCAAATACAGCGCCC	-4.24604
KIF1BP_CCGTCGCCCAGCGAGCGGTG	-3.20952
KIF1C_AGGATCTGGAGAATCAGTAC	0.513463
KIF1C_CAGACCATTGTCAAACGCTG	-1.94617
KIF1C_TCAGCTATCCTACTCTGTGG	-0.946485
KIF1C_TGAGCACAGAGTCCCTGTAG	-1.08255
KIF20A_CATGCCCCACCTATGCAACT	-0.863188
KIF20A_CTTGGGTGCTTGTAGAACAA	-0.58612
KIF20A_GCAGACTTTGCGGCTATGCG	-2.0684
KIF20A_GGAGTGTCTACATCGAAAGT	-3.98301
KIF20B_AAATAGCTTCAATACTAGAG	-2.32054
KIF20B_AACCGACCAAGGATGCATTG	-0.0616203
KIF20B_CATCATAGGCTAAATAACAT	-1.12051
KIF20B_TTACTCAGTATTGGGCTCAA	-1.98608
KIF21A_ATGCATACCTATTACCCCCG	-2.30106
KIF21A_GCTTTCTCAATAGCAACGGG	-3.10231
KIF21A_TCTACGTCGCAAAACTGAAG	-1.43829
KIF21A_TGGCTTTAATTCTTACACGC	-2.94354
KIF21B_CAATGTGATCAGCGCCTTAG	-0.410522
KIF21B_GGGCAAGCGAGTGATAGGAG	-2.26898
KIF21B_GTCCAACATCAAGATCCACG	-1.85686
KIF21B_TTCGATCTCACAAGTCAGGT	-2.45074
KIF22_AAAACTCTACCTGATTGACT	-1.22108
KIF22_GCCAGTCGAAATCGGACTGT	-3.09039
KIF22_GTCTTACCTAGAGATCTACC	0.812609
KIF22_TGTCCCGATAAGGTACACGA	-1.28288
KIF23_AGAACCATTGGTTACTGACG	-0.744164
KIF23_GAAAACAACTACTATCTATG	-3.52403
KIF23_GATCGTGTGTGTGAACCCCA	-0.246045
KIF23_TTTAATGTTGAACACGCTAT	0.132467
KIF24_CAAAATTCAGCTGTCTGCGA	-1.01959
KIF24_GGCATGAGGGAGGTACGTCG	-2.19822
KIF24_TCTCCCAAAAAAGTCAAGCT	-4.56797
KIF24_TCTGAATTTGGATGACGGCA	0.279046
KIF25_AGTGTCGGGGGTCAAGCGTG	-3.07047
KIF25_ATAATTCCTAAGTCACTCTG	-1.87203
KIF25_GAGCCGCAGAGCTTCTCAAG	-1.9283
KIF25_GGAGGAATCCGCGTGCACCA	-2.13512
KIF26A_GACCACCGACTGGAGCACGT	-2.75931
KIF26A_GGAATGCATGGACGGCAACG	-1.86921
KIF26A_GGTCCGAGAATGCCCCCCCG	-2.83663
KIF26A_GGTGGCCCCAGGAAGCATCG	-2.2016
KIF26B_AGTTCTCGCACCAGACGCCG	1.68621
KIF26B_CTCACAGAGGTACACGCCCG	-1.80501
KIF26B_CTCCGCGTAGCTCCCGACCG	-2.80063
KIF26B_GTCCCTGTCGAGAACCAACG	-1.929
KIF27_CAGAAAGAGTAACCAAAACG	-1.69046
KIF27_CATCTATACGGTCTGACTCG	-1.7978
KIF27_CGATTCCTCGAAATGAGGTG	-0.484392
KIF27_TGGGGCCAAGGAATGCCATG	-2.23135
KIF2A_GGTGGGATTACAGGAACGGG	-1.953
KIF2A_GTGTTGTGAACAGATTGACC	0.0323579
KIF2A_GTTTACTGCTAGACCACTAG	-1.91467
KIF2A_TGGTTGGTTCAGCACGTGCA	-2.43869
KIF2B_CAGAGAAAACTATTGGGTCA	-0.36978
KIF2B_CAGATGCGATGTTCTTGCGG	-0.00211932
KIF2B_CATCGCAACCCATTTCGTGG	-2.56372
KIF2B_GTGGAGTCCATCTTCCGCAA	-2.66926
KIF2C_AAACGCCCACTGAATAAGCA	0.311883
KIF2C_CTTCGAGATCTACAATGGGA	0.514111
KIF2C_GGCTGAAATACCATTGAGGA	-1.78996
KIF2C_GTCATCAAGATGATCGACAT	1.17394
KIF3A_ACTTGAAACAAAGCTCGACA	-1.37556
KIF3A_AGCTACTGGACAGCGCCTAA	-2.3068
KIF3A_AGTAATTGTAAAGATGGCAT	-2.86495
KIF3A_TGGGCAAGGATCAGACACAA	-2.38355
KIF3B_AAAAACGGTCCATTGGTAGG	-3.38725
KIF3B_AGAGATGACATTACCCAAAG	-1.39672
KIF3B_ATGATAAGGATGATTACTGG	-2.9664
KIF3B_GAATCAACAATACCTGGTCA	-1.81231
KIF3C_ACCTGTATGACGAAACCGTG	-2.70805
KIF3C_GAACAAGCCCCGGGTGAACG	-2.32405
KIF3C_GGCCAGGACCACATCCGAGT	-1.85748
KIF3C_TTGAGCATGTGATGAACCTG	-1.87188
KIF4A_AGAGAATGAACCAACAGTTG	0.464791
KIF4A_CGACTGGGAGTTCATAGCCG	0.199193
KIF4A_TGTGCTCAGACGTAAAACGG	0.540411
KIF4A_TTACGTTATAGATCCAGGCA	-0.133779
KIF4B_AATGGGAGGTGCATACACTG	0.116525
KIF4B_CACAGGCTATCATAAGAGTG	-0.806422
KIF4B_TCAAGCTCAGATGTCTAAGG	-2.74344
KIF4B_TGCTCTCCAGAAACAACGAG	-1.79774
KIF5A_AGGGAAATCAAATCGTCATG	-3.45849
KIF5A_AGTCAACTCCAAATTTACTG	-2.56417
KIF5A_GCATGTATTCCGTAAGCGAG	-1.14417
KIF5A_GGAGATCAGTGGGGCCATCG	-2.34558
KIF5B_ATTTCCTATAACTCCAATTG	-1.32558
KIF5B_CATATGGACAAACATCCTCT	-2.06293
KIF5B_GAAGTCAGAAGTAAAAACCA	-2.30338
KIF5B_TCCTGCGGAACACTATTCAG	2.96365
KIF5C_AGAACAGCAAATGACGATGG	-0.202046
KIF5C_AGACTATGAGAAGATACAGG	-0.23085
KIF5C_AGGCAAAGCAAACCGACACG	-1.2163
KIF5C_ATGATGGGGGTGTTATCACA	0.116069
KIF6_AGGGGGCCATCTTCTAACAG	-0.930183
KIF6_CACCAACCGAATGATTGCAG	3.24991
KIF6_CAGTAGATTAGAGGTTGGCG	-1.35084
KIF6_GAAGACATTCACTATCACAG	-1.80792
KIF7_ATCCTCAAAGACTCGCTGGG	-2.5185
KIF7_CAGGGAAGACATACACCATG	-2.95193
KIF7_GAGACCCGCATCATCCACCG	-1.97288
KIF7_GCAGGTGACAAATGGCAGGG	-2.6195
KIF9_CAGCCTTAGACAGATCAAGG	-1.96029
KIF9_CCATTCCCGGACCTTATCAG	-2.30924
KIF9_CTGAGAATTACAAGCACCGG	-2.38097
KIF9_TCTGAAGGACTCGTTAGGTG	-0.615279
KIFAP3_AAACAGGAACAGCTATTACG	-2.16319
KIFAP3_ATACACTGACTGTATACCAC	-2.35599
KIFAP3_TGCCCTTGGTGCATTAGCAA	-2.56286
KIFAP3_TTCCTGACAATGAATCACGG	-2.18514
KIFC1_ACTGGAGGGGCATTTAGCCA	-0.561081
KIFC1_CCAACGTTTGAGTCCTCTCA	2.48928
KIFC1_GCAATAGCTGTGGAACACCG	-2.92257
KIFC1_GCATACTGGATAGCCATCCA	-1.10034
KIFC2_AGCAGAGCCTGAGTCTCATG	-2.44867
KIFC2_AGTCTAGGCGGAATCGACGA	-0.718798
KIFC2_TAAAGGTGCTGACCAAACCT	-1.46328
KIFC2_TGGTCACTGTCAACAGTGAG	-1.67414
KIFC3_CCAGATAGGCCAGGCCATCG	-1.58452
KIFC3_GCTCACACCAGCTGACCGCG	-1.76821
KIFC3_TCAGTGCCGAGCCCTTAGCG	-1.24604
KIFC3_TGGTGGAGAATGAGCGACTG	-0.445354
KIN_AAATAATCCATAAACTGCTG	-1.68791
KIN_CCGAGTGCACTGAAGACGAT	-2.10437
KIN_GGGACCCAGAAACTATCCGC	-1.47553
KIN_TCCACATGAATGCCACTCAG	2.1439
KIR2DL1_ATGAACGTAGGCTCCCTGCA	-1.63564
KIR2DL1_CATTGGAGAACACCATGATG	-2.96054
KIR2DL1_GGGAGCTGACACCTGATAGG	0.182798
KIR2DL1_TCCATGACTCTCCATACGAG	-1.02592
KIR2DL3_ATGAACGTAGGTTCTCTGCA	-2.10619
KIR2DL3_CCTGTGATGACGATGTCCAG	-1.26343
KIR2DL3_TCCGTGACTCTCCATACGAG	-2.0274
KIR2DL3_TCTCTCCTGCCAGAACCGTG	-0.246045
KIR2DL4_CAGAGTGTGTGGGCACACGT	-1.56685
KIR2DL4_GTGAAGGCCAACTACTAGAA	-2.06722
KIR2DL4_TCCATGGATCTCCCTACGAG	0.491792
KIR2DL4_TCTCTCCTGCGCGAACCGTG	-0.246045
KIR2DS4_AGTCATCCTGCAATGTTGGT	-1.80628
KIR2DS4_ATTTCACCAGGTGACCTGGG	-2.41488
KIR2DS4_CAGGGGGCCTGGCCACAGGA	-1.81074
KIR2DS4_CTATGATCACCATGTCCAGA	-2.51906
KIR3DL1_CAGTGATCCCCTGGACATCG	-1.47403
KIR3DL1_GCAGGGAACTACACATGTCG	-0.863069
KIR3DL1_TACCATCTATCCAGGGAGGG	-2.78461
KIR3DL1_TGCCATGGAAGATGGGAATG	-1.01472
KIR3DL2_GCACAGAGAGGGGATCTCTG	-1.2354
KIR3DL2_GCCCACACTCCCTCACTGGG	-1.54373
KIR3DL2_GGTGCCTCGAGGAGGACACG	-1.47553
KIR3DL2_TCTCCTGGAATATTCTGCCG	-0.246045
KIR3DL3_CAGTGACCCTCTGGACATCG	-1.78471
KIR3DL3_CTGTGACCATGATCACCACA	-0.811983
KIR3DL3_GGGAAGGACTCACCCACATG	-1.16632
KIR3DL3_TGACCTGGGAACCCGCATCG	-1.79998
KIRREL_AATAAGCAGTTGGCTCACGG	-1.57559
KIRREL_CATCGTGCCTCGAATCGGAG	-1.77211
KIRREL_GAGTCGCTATGAGACAAATG	-2.57586
KIRREL_TGGAACGCTATACAGTGGAG	-2.12832
KIRREL2_CACCGACGGAAGACGCAGTG	-1.60386
KIRREL2_CCTGACATGTCGGAGCCGTG	-1.43824
KIRREL2_GCACATCCAGCGCAGTACTG	-0.801705
KIRREL2_GCTCCACGGGCCTAATGTGG	-1.43508
KIRREL3_ACCATCGTCTGGATGAAGCG	-0.367372
KIRREL3_CACAGTAGACGTCAACCGTG	-1.36399
KIRREL3_GAACGAAGCCATCGTATTCG	-2.08764
KIRREL3_TCCACCGAGAGGTTGACCAG	-1.85677
KISS1_AGAGCCTGCCGTGCACCGAG	-2.69922
KISS1_CCCCAGAGGATACATACCTG	-1.9265
KISS1_GGGACAGCGAGGTCCCCCGA	-2.086
KISS1_TTTCTAATGGCTCCCCAAAG	-2.31379
KISS1R_CACCTGCAGGGCGCTATCGG	-2.63071
KISS1R_CAGGCGCAGGTGGCGAGCAG	-2.92412
KISS1R_GGAACACCGTCACGTACCAG	-2.09718
KISS1R_TCACGGTCCGCATCGGCTTG	-0.493754
KIT_GAAAGAAGACAACGACACGC	-3.38511
KIT_GAATGGCATGCTCCAATGTG	-0.909733
KIT_TCAGACTTAATAGTCCGCGT	1.55042
KIT_TCTAGTGCATTCAAGCACAA	-1.75005
KITLG_ATCTGAAACTAGTGATTGTG	-1.66795
KITLG_TCATTGTTGGATAAGCGAGA	-1.80063
KITLG_TCTTCAGGAGTAAAGAGCCT	-3.1657
KITLG_TTTCTTTCACGCACTCCACA	-2.53604
KIZ_AAAGCCCTTCAGAAAAATGC	-1.33548
KIZ_ATAATCAGTCTGATACATGC	-3.76017
KIZ_GAACCACAGCCAAATCCAGG	-2.14295
KIZ_TGAAGTGTACAACATGAGCT	1.26954
KL_AATTGGCGGAACTTCATGTG	-2.53796
KL_AGAGGTTACAGCATCAGGCG	-2.31643
KL_CACCATCGACAACCCCTACG	-0.724092
KL_CCTGCAGTACTATCGCTGCA	-2.23959
KLB_CAGGGCCTGTCGGTTCACCG	-2.71735
KLB_GATGCTTACACCATCCGCCG	-2.12901
KLB_GGGATGGCGACTATCCAGAG	-2.1738
KLB_TGGGACTGGAGCATTGCAAG	-2.17836
KLC1_AGACAAAGCAAGTAATTCAG	-1.53066
KLC1_TACCTCGTAGCGCCCCTGCG	-1.48136
KLC1_TAGCCAAGGCATCATTCAGT	-1.3925
KLC1_TGATGAAAGTAATTTGGTGG	1.09916
KLC2_CCGGCCTCAGGTGCAACCAG	-2.2121
KLC2_CTGATTCTACAGCCCCCAGG	-2.23355
KLC2_GGCCGTGGCCCAGCTCGAGG	-2.04841
KLC2_GTGGCACAGCTACCTCGTAG	-2.66141
KLC3_AACCTCGTGATCCAGTACGC	0.5188
KLC3_GACAGCCAAGTTGTTGAGCG	-1.09829
KLC3_GCATGGTGGCCACGTCAGGG	-1.30376
KLC3_GCGACAGTACGACCCACCGG	-2.1976
KLC4_CTCACCGATACACCAAAGCA	-2.438
KLC4_GAGCACTGGCCATCTACGAG	-2.11579
KLC4_GTGGATATGAGATCCCAGCA	-2.62785
KLC4_TGATGAGGATGGACATACCT	1.8285
KLF1_CCGCGGGAAGTAGCCACCCG	-2.41829
KLF1_CGGCGGCGGATATTGCGCCC	0.620472
KLF1_GAGGCGCCGGGTACATCGCG	-2.93127
KLF1_GGGTCCCAAACAACTCAGGA	-2.68836
KLF10_AAGAACCCACCTAAATGTTG	-1.93875
KLF10_ACCAGTATCTGATTTGTCAG	-2.00026
KLF10_ATGGGCACACAAGTCCCCAA	-1.24604
KLF10_GAACGACTGTTGTCACAACA	0.733483
KLF11_ACAGCAGGTCCCACGAACAC	-1.20881
KLF11_TAGCGTGATCCGACACACTG	-1.60982
KLF11_TGCATCCATATGCACAGTGG	-2.38637
KLF11_TGCTGAGTAAACTGTCCGTG	-2.27353
KLF12_ACAGATAACGAGTCCTCCGG	-1.01509
KLF12_CCTCTCCCATCCTCCAAAAG	-1.55768
KLF12_CGTCAACAGTATTAACTCCA	-0.471111
KLF12_GCACCGACTGTACCACCACG	-2.30371
KLF13_CCGACCTCGAGTCCCCGCAG	-2.39699
KLF13_CGTGGTGGCGCGGATCCTAG	-2.87408
KLF13_CGTGTCCATGTCGAGCCGCG	-2.93967
KLF13_GAGTTCTCAGGTGCGCCTTG	-2.05711
KLF14_CCTCCGGGGCGCCTGATCCG	-3.08212
KLF14_GACGGAGCACGGGATCGGGT	-1.80002
KLF14_GCTGGCTGCAAGCGTCTGGG	1.97561
KLF14_TGGGACGGCGGGCGCATCGG	-2.23722
KLF15_ACGTCATCAGGATCACCCAA	-2.34296
KLF15_GCTGGATCTGCAGCAACACT	-0.954784
KLF15_GGCAACCTTGACATTCTCTG	-0.906624
KLF15_GGCAGGTTCAAGTTGGAGGA	-1.26339
KLF16_CAGGTGCGACTTTAGGTGCG	-3.9196
KLF16_CGCAGTCCGGGAAGGGACAG	-2.73908
KLF16_CGCGCGCACATCCAGGCCGG	-2.29156
KLF16_GGCCATCTCTTCGGGCGCCG	-2.53672
KLF17_AGTATGCCACTGCCTGAGCG	-1.94478
KLF17_CCCGACTGTGCCTTCCACTG	-1.73108
KLF17_GATGAAGACATGTTCAAGAT	-1.66366
KLF17_GGGCCCCAACTAATGCCCGT	-2.42269
KLF2_AAACCAGGGCCACCGAAAGG	-2.33505
KLF2_CCCTCGCGCTTGAGGCCGCG	-1.90501
KLF2_CTTCGGTCTCTTCGACGACG	-1.42391
KLF2_TCGGGGTAATAGAACGCAGG	-2.15858
KLF3_AACCTGGGATCGAACCACAG	-1.84987
KLF3_CATGAAGCCTAACAAGTATG	-1.89685
KLF3_GGCATGGAATACGGAGCCCG	-1.18434
KLF3_TCTCATGGTCTCCTTATCGG	0.753955
KLF4_AGCGATACTCACGTTATTCG	-1.45835
KLF4_CCTGCGGCCAGAATTGGACC	-0.885455
KLF4_GCCAGGTTGAAGGGAGCCGT	-1.50384
KLF4_TCGGTCATCAGCGTCAGCAA	-2.77402
KLF5_ACTGCAGTGAAACAATTCCA	-1.55315
KLF5_GAAGAACTGGTCTACGACTG	-4.09222
KLF5_GCTGTCTGATTTGTAGAACT	3.01971
KLF5_GTCTTGATGTGTGTTACGCA	-1.91305
KLF6_TCGGAGGTAAACTTGGCCGT	-1.67428
KLF6_TCTAAGTTGTAACAAAAGCT	0.362764
KLF6_TCTGAGGCTGAAACATAGCA	-1.25115
KLF6_TGCCAGTACTCCTCCAGAGA	-0.592848
KLF7_AAGCTTTCCTCAATGCACGG	-1.72383
KLF7_ACCTACAGACGGAGCCCCGG	-2.96365
KLF7_CAGCTACACAGCCGTCAACC	-1.25782
KLF7_CTCAGCTTTACCATCCCTGG	-0.788966
KLF8_AGTCTGCCAAATAAGATGGG	1.81957
KLF8_CCTTGGGCTTGTGAAAGGAG	-3.36751
KLF8_CTTCTGTATTCTATCTCAGG	-1.41192
KLF8_TGTTGACGTGGACACCACAA	-3.61362
KLF9_AGGACTCGACCCAGATTCGG	-2.55526
KLF9_CCAAGGAGCACGGTGACCCG	-1.77871
KLF9_CTTTCCCACAGCCACTGTAG	-2.13015
KLF9_GGGTCGCTCCGGACGCCGAG	-1.84644
KLHDC1_AAGAACTGCACATGTATGCG	-1.389
KLHDC1_ACGGAAACTTCCTCTACGTG	-1.78011
KLHDC1_ACTATCTAAACCTAGACACC	-1.28569
KLHDC1_CAGCAGGAAAGTTTATCACG	-2.57136
KLHDC10_ACCCAGTCGTATATATGGAC	-1.57362
KLHDC10_CAGATTATGATGAATCGGGA	-2.70418
KLHDC10_GACATAGATGCCAATTCCCG	-1.91163
KLHDC10_GCTTCGTGCAACTCTCCGGG	-2.72329
KLHDC2_AGAACTATGGATCTACAACA	-1.76473
KLHDC2_CTACAGACAGAGTGTTACAG	-1.58152
KLHDC2_CTATCTTAATCTGGATACAT	-1.21751
KLHDC2_CTTCGAGAGCTATGAGTCCA	-0.328617
KLHDC3_ACAGATAAGAGTCCATGTCA	-3.91086
KLHDC3_ACCAGAGCAGTAACCCCCGA	-0.421576
KLHDC3_GGCGGGCGGAATGACACCGA	-2.65444
KLHDC3_TAGCGCATGTAGGGTACCAC	-1.42254
KLHDC4_CTCAAACCAACGGTTCCTGG	-1.77948
KLHDC4_CTTCCATGAAAGTACACGGT	-1.60622
KLHDC4_TAGACGACGATGCCGCCCTG	0.69311
KLHDC4_TCCAGACACTCGATGCCAAG	-2.43691
KLHDC7A_AGGGGATGGAACCTCAGTCA	-1.72511
KLHDC7A_CCTACAGGCTGTACAAGTCG	-2.72248
KLHDC7A_GGAGCCACGTAGTGACAGTG	-1.2667
KLHDC7A_TGCAGCTGTGAGAATCCAAG	-1.79953
KLHDC7B_CAGGAGGCTCCTCGCCACGA	-1.95176
KLHDC7B_CCTCTACCGCCGGCTGAGCG	-0.488246
KLHDC7B_CTCCCCTTGAGGGTCCCCCG	-1.83989
KLHDC7B_TGGCTCCAGATGTTGGTCAG	-2.51746
KLHDC8A_CTTCGAGGTCTACTCCCCGG	-2.50987
KLHDC8A_GGAGATGTACAACATCGATG	-0.60261
KLHDC8A_GGAGGTGGCAGCATATCTCG	-1.77656
KLHDC8A_GGGACGACAGTCCAAGTACG	1.98585
KLHDC8B_AAGGTGGAGGCCCCATAGCA	-3.00093
KLHDC8B_AGCCATGGGGGTTGCAACTG	-2.83472
KLHDC8B_GCACAGTGGCACACCAAGAT	-2.28257
KLHDC8B_GGGCTCATACACACGTACCT	-3.11394
KLHDC9_AGAGCCCAGCAGCGATACGG	-1.26427
KLHDC9_CATTCATGCACCGAACTGCG	-1.68143
KLHDC9_CCCGCGCAGTCACCACGACG	-1.32903
KLHDC9_GGGTGCCATACCAATAGGTG	-3.58844
KLHL1_ACCGAAAGATACCTGCACAT	-1.7182
KLHL1_CTTCCATGCATTGATGATGT	-0.657859
KLHL1_GGAGGAATGGATAACAACAA	-3.41079
KLHL1_GGTGGCCCACAGCTACACAA	-3.51283
KLHL10_GCAACGTCTGGAGTGCATCG	-0.909481
KLHL10_TCATTGAGTATGCATACACC	-1.98496
KLHL10_TTCAACGAGCTTAGACTAGA	-1.07306
KLHL10_TTGGTGAAATCAGAATTAGA	-2.91163
KLHL11_CTCGACATGTCAAACCAGAG	-1.2363
KLHL11_GGGGCCCGAACCCGACACAG	0.833417
KLHL11_TGATCCAGCAACATACACGT	-2.36772
KLHL11_TGGCGGCAGCCAGTACCGAG	0.46558
KLHL12_AGAAACAGTACATGTGACAG	-0.702952
KLHL12_AGTGCGACGAAATTCAGGTA	-1.70683
KLHL12_CCCTGCATTGTAAACTACAG	-2.42678
KLHL12_GACATTCCACTGAACTAAGG	3.02876
KLHL13_ACCACTCACTTGGTTACACT	-2.19726
KLHL13_CATTAATTACGTGCAAACGG	-3.00029
KLHL13_CCATCATGACTCTATGCACA	-1.44398
KLHL13_TAAAGTGTTTCTCATATCTG	-2.09768
KLHL14_AATACTGAACCAAATTGCTG	-2.49574
KLHL14_CCAGCAGTTCCATTGCCACA	-0.587697
KLHL14_GCACCGAGATCTGGTCGTTG	-1.71911
KLHL14_GGTGCTCGAGTACCTCTACA	-2.01158
KLHL15_AGCCTGAAGAATCTCATGAA	-2.86203
KLHL15_CCCAGAGATAGAGCTGTACG	-2.10061
KLHL15_CCTACAGCAAATTCAGAGCG	-4.55123
KLHL15_GATTTCGGCGTAAACATCGA	-1.75931
KLHL17_ACGACCCCGTGACTAACACG	-1.91347
KLHL17_CACCACAATCTCAGCCGTGT	-0.976124
KLHL17_GAGCTGGGTGAAACACGACG	-2.01158
KLHL17_GGAGATCCGTGCGCACAAAG	-1.25538
KLHL18_GCTGTGCGACGTGACCCTCA	-2.73048
KLHL18_TAATGCAAGGAATGGACCCA	-2.52856
KLHL18_TCACCACAGCCACGCCAACG	-1.83101
KLHL18_TGGACTTATCTACGCTGTAG	-0.675829
KLHL2_AGCATGGGTGAACCATGACA	-1.1881
KLHL2_AGTCATAGCATTCCACACTC	-1.35833
KLHL2_CTGGTCCTTCACAGGGTCGT	-1.88144
KLHL2_GGTACTTCATTGCTTCAATG	-1.90588
KLHL20_AAGACGTCCTCAATTACCCC	0.753955
KLHL20_ACGGAAACCTATCCGATGTG	-0.932154
KLHL20_GACCCCAACAAACTGCCAGA	-0.394144
KLHL20_TGATCCGAGACATTGACGAG	-2.16313
KLHL21_ACAACCCGCAGACGGGTCAG	-1.39204
KLHL21_ACAACTCAAGCGTGAATGAG	-0.954471
KLHL21_GGTGGGCAGCGCGCCACCAG	-0.606513
KLHL21_TGTCGCCGCTTACCGCCACG	-1.68143
KLHL22_CCACCAGCACAACATCGAAG	-1.40974
KLHL22_CTTCGTATACTTGATTGGAG	-1.12891
KLHL22_GCGAGACCGAGGTATATGAG	-2.52655
KLHL22_GTACCTGCCTACAACACACA	-1.70648
KLHL23_AAATGTTCAAAGCCTGCTTG	-0.973689
KLHL23_ACACACATGAAATTCTGCAA	2.33692
KLHL23_GCCTCCAATTATATACATTG	-2.99895
KLHL23_TAATACCTGGCATTGAGCAT	-2.52029
KLHL24_AGAACTTGGCACATGCATCA	-3.24984
KLHL24_AGTTATAAATCCAGACATCA	-3.69413
KLHL24_GTCAGGAGCTCGTGTAACAG	-2.60697
KLHL24_TATCACCTCAGAATAGCCAG	-2.38653
KLHL25_ACATGAGGAATGGTCCAAGG	-1.83756
KLHL25_AGTGCTTGCGAAGCGTGTTG	-1.6853
KLHL25_GGCCTCAAAATAGCGGCTAG	-1.78108
KLHL25_GTGTGACAAGATCTACCAGG	-1.73234
KLHL26_GGGCACATCCGAGCGCACGG	3.26431
KLHL26_GTACACAAAATTGTCCAGCA	-2.17496
KLHL26_GTGGAGACCTGCCTCAACAT	-2.33077
KLHL26_TAATAGTCAGCACAACATCG	-1.93104
KLHL28_AGAAACTTAACACTCAACAA	-1.49597
KLHL28_TCATAGCGAGGAATGTTTAG	-2.11504
KLHL28_TGTGACATCATTCTTCGAGT	-1.41256
KLHL28_TTGTGGAGTATGCCTATACA	-0.900401
KLHL29_AGTATGAGTTCACCGACCCG	-2.98911
KLHL29_CATGTGGCCGTTGCCCACAG	-1.26594
KLHL29_CTATCAATCAGTCCACACCC	-2.46364
KLHL29_GGGGGTCACCCCAATGACCG	-1.25822
KLHL3_CGAGATAGAAGCCCACCGTG	-1.61104
KLHL3_GGAGTGCTATGATTTCGAGG	-3.28017
KLHL3_GGATGTGTATGACGGCGTGA	-3.09788
KLHL3_TGTGTACATCTGCAAATGCA	-1.22356
KLHL30_ACTTCCCCGACTATCACAAG	-1.76605
KLHL30_CCGCACCAACCACGCCAGCG	-1.7837
KLHL30_GCCCACCAGCAGTGTGACGT	-2.37222
KLHL30_GGCCGGCTGACCATCACGCA	-3.31584
KLHL31_AGACCCGTCAATTCAGAGGG	2.03343
KLHL31_AGGCGAACAAGAATCCGAGG	-1.77757
KLHL31_CGGATTGAACATAATTGACC	-0.943737
KLHL31_CTTCAACACCTGGATACACC	-1.96737
KLHL32_ACATACCTGGATGAGATAGT	0.0495531
KLHL32_TCTGCAAGGTCAAGGAACTT	2.77651
KLHL32_TCTGCCCAGGAATTACTGCG	-1.85677
KLHL32_TGCAACAGCCCTTGTCAACG	-1.84333
KLHL33_CAGCTGGTGCAACAGATCTG	-2.10242
KLHL33_CCAACACCGTGCAGCCACAA	-1.94151
KLHL33_CCCATGCCGGAAGCGTCCGG	3.87012
KLHL33_GACAACCATCCCGAGCAGTG	3.86333
KLHL34_ACCCGCGAGTCGTCGGCCAG	-1.30924
KLHL34_GCGGTGATTGTACACATCGA	-2.59519
KLHL34_GCTCAACCCTACATCGCTGA	-1.87095
KLHL34_TGGTTCCCGCCGACGTACTG	-2.53606
KLHL35_AGGCCCTGAACGCCTACCGG	2.0028
KLHL35_GCCCTCGAGAAAGCGCACGC	-2.39407
KLHL35_GCTCGACTACGTGTACGGAG	-2.23138
KLHL35_GGATGGCGGCCCTACCTCCG	-1.46223
KLHL36_GGACGCCAAGAGCGAGCAGT	-1.12947
KLHL36_TGAAGGCATCAAGCCGCTTG	-1.45233
KLHL36_TTCAACTCCATGTTCACCAT	-2.11016
KLHL36_TTGATCCACTGTTTACAGCG	-1.40588
KLHL38_CCCTGAAACTCAATCAGTGG	-1.43246
KLHL38_CTACTGTACAGCAAACAGAC	-2.29948
KLHL38_GGGACTATCTCGGAGATGAT	-1.07832
KLHL38_TGCCTCCCCCGTATACACGT	-1.7524
KLHL4_AAAGCCTAGAAAATCAACTG	-1.64714
KLHL4_ATATGAGCATAGAGGGACCC	-0.948702
KLHL4_TGTGTAAGCATACTGCACCA	-0.868045
KLHL4_TTGGCACCATGAATGGCCGT	-0.206462
KLHL40_CCAGCCACTCTGAGTCCAGA	-2.92412
KLHL40_CGTGCAGGATTTGTTCGCCG	-2.6537
KLHL40_CTGCGCTCACTTCACGCTGG	-1.81923
KLHL40_GGAAGCACAGTAGCACTCGT	-2.93907
KLHL41_CAAAAATGCCGCGAAGACTG	-2.90376
KLHL41_GAAATGGGTGCGAACAGACA	-0.59772
KLHL41_GGAGGTAGTGCTAGACAATG	-1.36718
KLHL41_TGTGGTAGGAGGACTATATG	-1.49718
KLHL42_ACAACCCCAGCACCAACGAG	-1.59563
KLHL42_ACGAGGAGATGACTGAGCGT	-1.64213
KLHL42_CATGGTCGTCCACTTCCACG	-1.37085
KLHL42_TGAGTGTTACAACCCCGAGC	-1.60198
KLHL5_CAGTAGCAAATATGAATGGG	-3.30109
KLHL5_CTGCTGTAAACTCAAATGCA	-1.77521
KLHL5_GACAGACTGGAGCAAACGGT	-1.96851
KLHL5_GTGTAGAACCAAATTCGTTG	-0.799299
KLHL6_AAGGTCAAATTTGACGACGC	-1.02365
KLHL6_GTAGTCCAACAGAGTGTGCA	-1.53161
KLHL6_TCTGGGCACTGCCTGATGAG	-1.99229
KLHL6_TGATGACCTTTACGTGACCG	-0.445354
KLHL7_GAGGAAACCTGACTTTAGCA	-1.52031
KLHL7_GATAGCTGGTATTCGAAACT	-1.43047
KLHL7_TTAAAATATCTACAAGACTG	-2.76477
KLHL7_TTTAGGTATAAGTGTGCTAG	-1.89514
KLHL8_AATAGTCGAAGGCGACATGT	-1.48206
KLHL8_ACTCCATTCGGACTACCCCA	-2.65709
KLHL8_AGAAAATCAACCGGCAACAA	-1.3181
KLHL8_TGGAGGACAAAAGCTTATGG	-3.07386
KLHL9_ATTGCTTTGTGATGTGACCC	-0.874789
KLHL9_GATGTGCATTAAGCTTCATG	-1.67306
KLHL9_GTAACGGGGAGCATCCATTG	-2.39838
KLHL9_TTGCAGCATAATCCATCCGA	2.84563
KLK1_ACAATCCGGGACTGAATCGG	-1.3211
KLK1_CCACACCCGCCAAGCAGACG	-1.12631
KLK1_CCCACCGAGGAACCCGAAGT	-1.60487
KLK1_CTCACTGACATGAACAAACT	-4.69561
KLK10_CCGGGCTGAGCACAGCGGTA	2.12856
KLK10_GTCCATCCCAAGTACCACCA	-2.45645
KLK10_GTGCTGACGGCCGCGCACTG	-0.465162
KLK10_TATGGCTCCCCGTGCGCGCG	-1.2732
KLK11_GATTAACTGCAGAATCCTCA	-2.18946
KLK11_GCCAGCAGTGACACAGCGTG	-2.00347
KLK11_GCCGCTACATAGTTCACCTG	-2.63356
KLK11_TAGCCGCGTCTTCTCGAACA	-0.583546
KLK12_ACCGAGCAGATCCGGCACAG	-1.1176
KLK12_GCCATTGAAAATCTTCGGTG	-1.28452
KLK12_GGGGCATCACCAACCACCCA	-2.48916
KLK12_GTTGAACGCTGCTGGTTACG	-1.37125
KLK13_AGGGGGCTCAAAGTTTACCT	-2.16772
KLK13_CCCATTGGTGTTGAGAACCT	-0.570437
KLK13_CTGCCCTACTAGTGCAAGGG	-3.05526
KLK13_GTCATGGTCGTGGTTCAGGT	-1.70867
KLK14_AGCCATGACACAGAGCCAAG	-1.38251
KLK14_GCAGCCCGCACGGATCGGGA	-4.58589
KLK14_GTCATCACTGCTGCTCACTG	2.55694
KLK14_TATATCCAGCCCCATCGGTG	-1.27752
KLK15_CAAGTGGCTCTCTACGAGCG	4.20617
KLK15_CCGCAGACAGCACCCAGTGT	-1.62975
KLK15_GCAGCAACATGATGTCGTTG	-2.88587
KLK15_TTTCACGCACCTTGTGACCG	-1.20024
KLK2_ACAATCCGAGACTGGATGAG	-2.08076
KLK2_GGCTGTGTACAGTCATGGAT	-1.16041
KLK2_TCACACACTGAAGACTCCTG	-2.1554
KLK2_TCATATTGTAGAGCGGGTGT	-1.12781
KLK3_AAAGCGTGATCTTGCTGGGT	-1.89362
KLK3_ACAATCCGAGACAGGATGAG	-2.08476
KLK3_AGGAGGCTCATATCGTAGAG	-1.82551
KLK3_TCTCGTGGCAGGGCAGTCTG	0.753955
KLK4_AGCAATGCTGATGCTCCGGA	-1.6537
KLK4_ATGAGGTCGTTAGCGAGCAA	-1.83466
KLK4_GCAGTGCGTGAACGTGTCGG	-1.49277
KLK4_TGCTTCGCAGTGCCCTACCG	-1.2523
KLK5_AGGGCACGGTGTTAGAGGGG	-2.1916
KLK5_CTGGGTGTGCATATCGCAGT	-1.39001
KLK5_GCCCAACCAGCTCTACTGCG	-1.45866
KLK5_TGAGCATGAGGTCGTTAGAG	-1.31929
KLK6_CCAGGTGGATGTATGCACAC	-2.0645
KLK6_GCTGAGCAGTCCCTCTCCAG	4.39058
KLK6_GGAAGCATAACCTTCGGCAA	-0.844064
KLK6_TGGCGGCATCATAGTCAGGG	-1.33856
KLK7_CACCTGGGCAGTGATACGCT	-0.381155
KLK7_GAGCATGAGGTCATTAACAT	-0.896636
KLK7_GCTTGACATCCACGCACATG	-0.949428
KLK7_TGGTTCCAGGGGGTTCGCAG	-2.71405
KLK8_AGGAAATACACAGTACGCCT	-1.56034
KLK8_CAGGGCCAGCAACTACTCTG	-0.785107
KLK8_GAAGCATCAGATCATGGTTG	-1.69591
KLK8_TGGACAAGCCCACTACCTCG	-1.57696
KLK9_AGGTATCTGTGGGTCCGCCT	-1.74678
KLK9_CACAGAAGAGCCGAGTAAGG	-1.57294
KLK9_GGGGGAAGAAGTCCGTAACC	-1.11546
KLK9_TTCCTCGGCCCCGATGGCAC	-1.13073
KLKB1_CTCAGCACCTTTATAGCGGT	-3.03315
KLKB1_TATGGAAAATCGAGTCACAA	-1.40405
KLKB1_TGCCATTCTAAAATTTACCC	-1.76644
KLKB1_TTTGAGATTGTGTAACACTG	-1.01813
KLLN_CCGAGCCCCTGTTTCCGCCG	5.0179
KLLN_CCGGTAACCCCAAACGTGCA	-1.50415
KLLN_GTCACGTGTGTCCCTAGTTG	-1.83625
KLLN_TCGGAAAGTAGTTCCGACTG	-3.89949
KLRB1_ACCCAGTAACAACCAAGACA	-2.23514
KLRB1_ATCAATAGAAAAATGCAGTG	-1.02285
KLRB1_ATTGGGCAGTTTAAGAGACC	-0.934418
KLRB1_TCAGCTAGACTGTTATTCCA	-3.08155
KLRC1_AACAACTATCGTTACCACAG	-3.72478
KLRC1_GACAAAACCTATCACTGCAA	-0.965657
KLRC1_TCCAACAGTTGTTACTACAT	-2.59683
KLRC1_TGAACAGGAAATAACCTATG	-2.61688
KLRC2_AGGACCCAAAGCGGCAGCAA	-1.19097
KLRC2_ATCCTTCCCTGAATCATCAA	-1.80823
KLRC2_CCGAATACAAGAACGCAGAA	-1.36738
KLRC2_TCCAGAGAAGCTCACTGCCG	-3.2641
KLRC3_AATGCTTCTCTGAATCATCA	-0.827289
KLRC3_AGAAGAGTTCTTTGAAGCAC	-2.30205
KLRC3_TCCAGAAAAGCTCACTGCCG	0.332022
KLRC3_TTTCTGGGTTCTTGCATTCG	-1.97911
KLRC4_ATGCTTCTTCGGATCATCAA	-1.55449
KLRC4_GACAAGACATATCACTGCAA	-1.46649
KLRC4_GGCCAGACTCACTTCTGAGT	-1.76688
KLRC4_TCCAGAGAAGCTCACTGCTG	-2.12699
KLRC4-KLRK1_CATGGGCCACAGTAACTTTC	-2.42358
KLRC4-KLRK1_CTTTGCTGTATACTTTCAGA	-0.45768
KLRC4-KLRK1_TGAATTTCATAATTATAACT	-2.01434
KLRC4-KLRK1_TTGTTACCATAATAATGAAA	-2.58323
KLRD1_AGAAAACTTGGAACGAAAGT	-1.34807
KLRD1_CCAACGTAGACATCAACGAA	-2.76122
KLRD1_CCCAACATAGAACTCCAGAA	-2.39592
KLRD1_TTGGGTCCTGGAGTAAATGC	-2.90209
KLRF1_ATTATTCAGTGACGTTGCAC	-1.857
KLRF1_CAGAATGGCTCAAATACCAA	-1.20285
KLRF1_CTGCAGATCTCGAAGCACAA	-2.72478
KLRF1_GCCACTCAGTATGAGGACAC	-2.5861
KLRF2_AAATCGAAGCAGAAATCTAA	-2.29879
KLRF2_ACTACTCACGCCAGAACTTC	-1.50415
KLRF2_ATGACTGGCTGTTGAACGAA	-2.95984
KLRF2_CCAATCCAACCAAAATGTCC	-2.53172
KLRG1_GATTGTCCGTTATCACAAGG	-1.51064
KLRG1_GCCCCAAAGCTATTGCCACA	-0.664597
KLRG1_GGTTACCATATTTCATCCAG	-1.70749
KLRG1_TGCCGTAGGCAACTCTAACA	-1.68805
KLRG2_CCGGGCGCCTCGCCATTCCG	-1.75245
KLRG2_CTGCGCGCACCATCCCAGGG	-2.2973
KLRG2_GCGAAGGTGCGACAACCTGA	-1.12547
KLRG2_TACAGGGACTTCACGTACAT	-1.31711
KLRK1_AATAATGAAACGGATTCCCA	-1.80931
KLRK1_CGGAGGTCTCGACACAGCTG	-2.14322
KLRK1_GAAGTTCAAATTCCCTTGAC	-2.00901
KLRK1_TTTGAGACATACAAGAAGCC	-2.3785
KMO_GAGCACTTTACAGATATCAT	-1.15858
KMO_GATGTATATGAAGCTAGGGA	-1.87253
KMO_TGAAAATGCACTTTAACCAC	-2.05983
KMO_TGCTGACTGTAATCAAAGCG	-1.65574
KMT2A_AAGATCAGTAGCGGTCCCGG	1.13247
KMT2A_AGAAAGGACGTCGATCGAGG	0.034063
KMT2A_AGGGGTCTTAATGATCCGCG	-0.126084
KMT2A_TTGACCATAATTATGCTCAG	-0.82116
KMT2B_AAGATGCGCATGGCTCGATG	-2.12888
KMT2B_CGATTCGTAGATCTTCAGGT	-1.12346
KMT2B_GGAGCCACATCTGCTAGGCG	0.11631
KMT2B_GGGGCCCAGCTATCCAACCC	-1.93847
KMT2C_ATTCAGACATTAGGCCATCG	-0.480992
KMT2C_CCCATGCGACGACCTCCCCA	-0.39514
KMT2C_CTGTTGCCAATACACAATCA	-0.98259
KMT2C_GCACACGGTCTAGTTCTCAG	-0.61891
KMT2D_CCCCTATCCTAGTCCTACGG	-0.613997
KMT2D_CCTTCGAAGCGAAAGTACTG	-1.07775
KMT2D_GGTGGAAATTCCCGCCAACG	-0.218694
KMT2D_TTCGGGGTAGACCTCCATAG	-1.24604
KMT2E_GGATCTGTAGTTATGCGTAG	1.00667
KMT2E_GGGCAGTGCTACTACAACGC	-0.779049
KMT2E_GTGAGTTGGTGTAGCATACG	-0.419257
KMT2E_TGGGGTGATACACTAATGAG	-1.03565
KNCN_ATCAGCAGCAGAGACTTCCG	-1.60609
KNCN_CCATCCAGGGGCAGACCACG	-0.560741
KNCN_GCCAATAAAGACACCGCCCA	-1.4413
KNCN_TATCGGCATCTCCGTATCCA	-0.804776
KNDC1_CGACGTCCACAACTACGTGA	-1.77969
KNDC1_CGAGTCCACATCCGACACCG	0.68374
KNDC1_CTCTGCCACGTACTCGAGGG	-1.72362
KNDC1_GCAGACCCTCGAGATGCTAG	-2.07152
KNG1_ACAGCCGAGGCAGTCGTACT	-2.65633
KNG1_CCACCTACCAAGATTTGCGT	-2.47507
KNG1_GGTTGCCGTGCATTCTCCAG	-1.65226
KNG1_TTCATTAAGCATGAAGAGGG	-1.87179
KNOP1_ACCTCCCCAGACCCTAGACA	-2.20929
KNOP1_ATGGGCCACACTCTTAGAGG	-1.4571
KNOP1_CCAGGACCCTTGGTTCTGTG	-1.52834
KNOP1_TGTCCGTCTAGCAGGCAGCG	-3.01612
KNSTRN_AGGTAAGAGACTCTTAGAAG	-1.90901
KNSTRN_CAGGCGGCCGACTTAGCCGG	2.55054
KNSTRN_CCACACTGGTCATCGTAACG	-2.38355
KNSTRN_TCCGGTAGCTAGGCGGAAGT	-2.70945
KNTC1_AAACATTCGGAACACTATGG	-2.53385
KNTC1_AAGCTAACGATGAAAATCGG	-2.46609
KNTC1_ACAACTTGTAGACGACGCTA	-1.74787
KNTC1_ACTCTCCTTCATCAGTCACG	-0.533239
KPNA1_GATGAAGTTATCAGCACACC	-1.90382
KPNA1_GGGAGTATGTAGGAGACTTG	-2.48387
KPNA1_TCCACCTCCAGAATTTGCAA	-3.03454
KPNA1_TGAGGCTCAGATTAGTAACA	2.53991
KPNA2_AAATGAACGAATTGGCATGG	-1.25225
KPNA2_CGGATTATGTTGTCTATGGG	-1.73303
KPNA2_TGCAGGAGCCGAACTAAGGT	-1.16661
KPNA2_TTACGTAAGTAGCCACACTG	-0.806345
KPNA3_ATCACAATTGAGAACAACCT	-2.33993
KPNA3_CAGCACTCAATTGGACCACT	-2.91674
KPNA3_CTTCCTTCGGAACGTCACAT	-2.75701
KPNA3_GCTCTGTCATACTTGACAGA	-1.14798
KPNA4_ACCAATGGAAACCATTCAGG	0.835657
KPNA4_AGTTGTAGTTGAATTAAGGA	-1.70795
KPNA4_CTGAGCAGAGGAACCAAATG	-1.54123
KPNA4_TTGAACAATAGCTTCTAGAG	-1.18794
KPNA5_CAAGGTAGTGATTGAAACTG	-2.34408
KPNA5_CGTGACAGGACATTTAAGCA	-2.20331
KPNA5_TACCTCTGGAATGGGTACAG	-1.55517
KPNA5_TTACCAACTGCCCTTAATGC	-1.75077
KPNA6_ATCCAGGCAGTCATAGACTC	-2.31476
KPNA6_CGTGGGTAACATCGTCACTG	-3.51382
KPNA6_TAAGCAGCTCTATAAAAATG	0.049411
KPNA6_TATCAACACTCCAAGAGTGG	2.14201
KPNA7_CCCATACCCTTGCGACACTG	-2.6038
KPNA7_GAAGACAGGAGCTCAATCAA	-1.65995
KPNA7_GCACTGTCCTACCTCACCGA	-1.19798
KPNA7_GGGTGGGTGAAATCAAGGCT	-2.23503
KPNB1_AGCTCCTAGAGACTACAGAC	3.41692
KPNB1_ATCTTGGCAAATATAACCGA	2.97635
KPNB1_CACACAGTGTCCAGATACGA	-1.39491
KPNB1_TATCTCGAACAACTACACTG	0.548636
KPRP_GGGCTCAAAACGTCTTGGTG	-1.06821
KPRP_TAGCCCTTGACTGAAACTGG	-1.64565
KPRP_TGACGCTTCGCACTGCACGT	-1.14781
KPRP_TGTTATATATGGGTTCAGAG	-2.36069
KPTN_CCGACAGAAAATCCGGCCAG	-1.23773
KPTN_GACGAACCTGACCAGTAGGT	-0.55996
KPTN_TCAACAAGTCACCCCCCAAG	-2.89681
KPTN_TCGACTCCGCTGGTCCACGT	-2.34291
KRAS_AAGAGGAGTACAGTGCAATG	0.692555
KRAS_AGATATTCACCATTATAGGT	1.84142
KRAS_CTGAATTAGCTGTATCGTCA	-2.32199
KRAS_GATGTACCTATGGTCCTAGT	0.343867
KRBA1_CACTGTCTGACTTACCCTCG	-1.44342
KRBA1_CAGAAACTGCCGACAAACCG	-2.09447
KRBA1_CCCACGCAGGCGAAGCGCAA	-2.22248
KRBA1_GAAGGTGACGACCCATTTGG	-1.52931
KRBA2_AAACTGATAGAGGCTACTCA	-1.63801
KRBA2_AAGAACCCAGTACCCAAGAG	-1.63939
KRBA2_CAAGACACTGACCACCTCAT	-1.82044
KRBA2_TATGAGAACACGGTCCCACA	-2.46049
KRBOX1_CAGAGAGGCCTTACCTACAA	2.30474
KRBOX1_CAGCTGTGTCCTTAACAACC	-2.00449
KRBOX1_GGCTGTGTACTTCACTACGA	-1.22005
KRBOX1_TCCTGTTTCACCCAGCCACA	-1.26353
KRBOX4_ACCAGGTGAAGAGTCCTGGA	-3.26787
KRBOX4_CCTATGAATGCAGCTTGCCA	-2.99659
KRBOX4_CCTCACCCACGGACACCAGG	-1.94488
KRBOX4_TGAGCAGATAGATCACTACA	-1.18816
KRCC1_AGTACTGGTACTGTTATCTG	-2.06897
KRCC1_ATGCAATATTCCACAAACAG	-2.02425
KRCC1_GAGCTACTGTCAGTTCACGA	-2.96627
KRCC1_TGGTCAAACATTCTATACGT	1.51057
KREMEN1_CACTCTGAAATACCCCAACG	-1.80121
KREMEN1_GCCAATGGTGCGGATTATAG	-2.06952
KREMEN1_TCCCCGACACCTATGCCACG	-1.67135
KREMEN1_TCCTGATTACTGGAAGTACG	-1.58165
KREMEN2_CCCACCCGCAGTAACCCAGA	-1.92412
KREMEN2_CTTCCCGGACGAGTACGGGC	-1.85944
KREMEN2_GAAACAGATCTGGTCACAGT	-1.44369
KREMEN2_GTGAATGGGGCTGACTACCG	-2.80138
KRI1_AGCATCGTCATCAGACAGTG	-0.911626
KRI1_AGGAGGCCGACTACATCGAG	-0.848081
KRI1_ATCGTCGCAAAGTTATGTGG	-1.01158
KRI1_CTTTGGGGACGAGTACTACG	-3.477
KRIT1_ACTAAATACACATATACCCC	-1.13572
KRIT1_ACTCGCATATTGTTAGAGAA	-1.30137
KRIT1_GGCAACAGTGAAATAACACA	-1.38545
KRIT1_TAATGATTAGGGAACGACAG	-1.34841
KRR1_AACTTTGTTCCCAAAATACA	0.113625
KRR1_GTAGCATGTTAATGCAACCC	0.0382581
KRR1_TAAGCCACTAAAAGGTCCAA	2.00188
KRR1_TCCAACCATCAGGAACCGTA	-1.29667
KRT1_ACTTCTTGTATGCCACCAGG	-1.48997
KRT1_GGATGGTGCTTATATGACCA	-0.761111
KRT1_TAAATTATGGGTTCTAGTGG	-3.78794
KRT1_TGCGGTTGTTGTCCATAGAG	-2.58844
KRT10_AGCCCGAACTTTGTCCAAGT	-1.23256
KRT10_GCTCATCCAGCACCCTACGC	-2.26285
KRT10_TGGTGGAGGATTTAGCTCAG	-2.24604
KRT10_TTGAGTCAGATCAACACCCG	-2.38401
KRT12_ACTGCGCCCGCATATCATTG	-0.270211
KRT12_CGAGAATGGTATGAAACACG	-2.39251
KRT12_GCAGATCGAGAGCCTGAACG	-1.66874
KRT12_GCCGGAACTAGAACCAAACA	-1.83101
KRT13_AGGGGCTGTAGTCCCGCTCA	-2.87078
KRT13_GAAGGAATTTAGCAACCAGG	-1.54209
KRT13_TCAACTCGGTTTGTGTCCGG	0.942762
KRT13_TGATCTTCTCATTGCCAGTG	-2.1995
KRT14_ATATAGTTCTCACCTCCTCG	-1.26855
KRT14_CGAGGAATGGTTCTTCACCA	-1.37114
KRT14_CTTGGTGCGGAAGTCATCCG	-2.97007
KRT14_TCCCCCAGAGGAGAAGCGGG	-0.701724
KRT15_ACCAGGCCTCGACATCCCGG	-2.62899
KRT15_GATGACCCGGGAGTTGTCGA	-0.811949
KRT15_GCTGGCCGGCCAGGTCAATG	-3.0645
KRT15_GGACAAGGTACGTGCCCTGG	-1.29335
KRT16_ATGAGCATGAACTGGCCCTG	-1.62937
KRT16_CATCGAGGACCTGAGGAACA	-0.941917
KRT16_GCAGCGACCGTACCTCCTCG	-1.96369
KRT16_GCGTGACCAGTACGAGCAGA	-1.9721
KRT17_CCAGTACTACAGGACAATTG	-2.67768
KRT17_GGAAGTCATCAGCAGCCAGA	-1.22632
KRT17_GGCCTGGGCAGCACCCTCGG	-3.14158
KRT17_GGTGGGTGGTGAGATCAATG	-2.06576
KRT18_CAGACCCCCGGCTATCCCGG	-1.26711
KRT18_CAGCTCTGGGTTGACCGTGG	-0.782098
KRT18_GCTGGCTCGGAAGAACCGAG	-2.94648
KRT18_TGTCAATCTGCAGAACGATG	-2.36152
KRT19_CAGGAAATCAGTACGCTGAG	-2.53039
KRT19_CGCGCGCCCAGCATTCACGG	-2.98652
KRT19_GCGAAGCCAATATGAGGTCA	-1.69976
KRT19_TAGTGGCTGTAGTCGCGGGA	-0.254658
KRT2_CAATGCCTACATGATAAAGG	1.81804
KRT2_CTTGGATAGCATCATCGCCG	-2.30866
KRT2_GCCTCAAGAGATATCTGGAT	-2.35126
KRT2_TCTGCCACCAAATCCACCAG	-2.16596
KRT20_AACTATGGGAGCGATCTCAC	-1.73996
KRT20_CCAGCACCCCCATAAACGCT	-1.91923
KRT20_GAGAGGAATACGTCTAACAG	-1.66381
KRT20_GTAGTCGCGACCAGCCCTCG	-1.9014
KRT222_AAACCAACTCTACTTGTGGT	-1.57903
KRT222_AGCTCAAGCAGAACTCAAGG	-0.731472
KRT222_GAGCTACAGGAAGTAAGGCG	-2.16587
KRT222_TGCTTCTCAACACGAAGATG	-3.3812
KRT23_AGAAGCAGCCCCCTACTAGG	-2.21306
KRT23_AGATCTGATTAAGGTCCTGG	-1.80182
KRT23_CCCGCACCGCCATGGACGGT	-1.36751
KRT23_TTGAAGTCGAGGGCCTCCGA	-1.64459
KRT24_CTTGGCCAATTACCTAGACA	0.270872
KRT24_GCAGATTGAGAGTTTCACCG	-1.99252
KRT24_GGGAGTTCTAGATTCAGCAG	-2.02923
KRT24_TAGAAATGAATGCTGCGCCA	0.0274061
KRT25_GCTTCACTGTGAATGAGCGG	-1.16725
KRT25_GGAGATGAACGCAGCCCCCG	-2.29102
KRT25_GGATCACTCAGACTCTATGG	-1.68788
KRT25_TATAGTCATGATCAAGACCA	-1.59796
KRT26_AGCATGCACATGGTCCAGGT	-1.66527
KRT26_GCCTGGTTCAACGAGAGGGT	-1.44567
KRT26_GCTTCTGCAATAGCGGTGGA	-2.2668
KRT26_GTGGAGATGAATGCAACCCC	-2.93636
KRT27_AATGAAAGCTCTTCAGTGCG	-2.77269
KRT27_GAATGTTCGAGCCCTAGAGG	-1.1934
KRT27_GCTAGCGCTTCACCAGAGCG	-1.748
KRT27_TCTGTGAGGCTCTCTAGTGG	-1.66689
KRT28_CACCCTTCACCAAAACGTAG	-1.53676
KRT28_GCAATATGAGTCTCTGAGTG	-3.1011
KRT28_TGGTATGAAAAATACGGACC	-0.862716
KRT28_TGTTGTTCAACAAAACCGCG	0.526711
KRT3_ACATCCTTACAGCGTCGTAG	-0.608927
KRT3_CTACCTGGACAACATCCTCG	-2.18562
KRT3_GGATATCGCTCAGAGAAGCA	-2.6092
KRT3_TGCTCCGCTCCGGAAGCCAT	1.02484
KRT31_CACCCGATTCAGGTCCACAG	-1.02432
KRT31_CTCCTTCAATGGTAGCGAGA	0.0597635
KRT31_GGAGCAATGGTTCACCACGC	-1.79467
KRT31_TAAAATAGGACTGGTAACTG	-1.47045
KRT32_AGGAGTCATGGTGAGCACCT	-1.44953
KRT32_CCTACAGATTCTGTGTACCA	-0.450403
KRT32_CCTGGCCAGCTACCTGACGA	-1.29394
KRT32_GGACCGCCTTAACATCGAGG	-1.15678
KRT33A_CTGGTAGCTGGCACACACCA	-1.36978
KRT33A_CTTGGTCCTGAAGTCATCTG	-3.42358
KRT33A_GCGGTCGTTCAGGAACTGCA	0.641246
KRT33A_GGTGGACGCTGCTCCCACTG	0.106408
KRT33B_CCACGGCTACACCCTGCCCG	-1.56797
KRT33B_CTGTGTGTGCAGGTACCAGA	-2.67962
KRT33B_GGCCCAGATGGAGTCCCTGA	0.710886
KRT33B_TGAAGTAGGACTGGTAGCTG	-3.72212
KRT34_CGGACATCAACAGCATACGC	-2.47415
KRT34_CTTGCTTCTGAAGTCGTCAG	-1.72752
KRT34_GGTGGACACTGCCCCCACTG	-1.59727
KRT34_TCTGGTGGAAATTAACCGCA	-1.85042
KRT35_ACTCGGTTCAGGTCAACAGG	-2.05113
KRT35_GACTGGTTGGACACCCAGGT	-1.85584
KRT35_GTACATTGCGGACACACGAG	-2.22388
KRT35_GTCCTACTTCCGGACCATCG	-1.69014
KRT36_CTTCTGCTGGAAATCTTCGA	-2.78291
KRT36_GGAGCCCACAGAACGGATGG	-2.08255
KRT36_GGATATGAGATGCCAGTACG	0.579142
KRT36_TGTACTCCGTTGCCAACTTG	-1.98069
KRT37_ACGCCAACAGAGTCCGTGTG	-2.2357
KRT37_GGCTGGCACCCAACATCGAT	-2.58612
KRT37_GTCCTACTTCCGTACAATCG	-2.57833
KRT37_TGTCACATTCCCGGCAACAT	-2.46529
KRT38_GGAAGTAAGACTGGTAGTCG	-1.68362
KRT38_GGACCCCACACGGACTCGGT	-0.97187
KRT38_TGGTGGAGGCAGACAAGTGT	-1.55185
KRT38_TTCCAATGTTGCCAGGAATG	-2.01435
KRT39_ATGGGCTTGCGACAAAAGCG	-1.979
KRT39_ATGTCAATATGAGCCCATCA	-2.03326
KRT39_CTGGACTTGTGCCTCTAGGT	-3.73576
KRT39_GGTAATCAGGACATAGAACA	-1.35243
KRT4_AGTGTGGCTGGGTCACGACA	0.891204
KRT4_CCATGTCAGCGACACGTCCG	-1.8237
KRT4_GCTGCTTCCTCAGGACACTG	-0.952849
KRT4_TCTCAGGGTCAATCTCCACG	-0.246045
KRT40_AGCCTCTAACAGCTGGCGAA	-1.09357
KRT40_ATGTGAACAGGATATCCCAA	-1.29771
KRT40_GATGCGCTGTCAGTGTGAAA	-1.89761
KRT40_GGTGTTCACTAGCAATGAGA	-3.57197
KRT5_ATATCCATCAGCACTAGTGG	-1.82962
KRT5_CCCTCCTGGAGGTATCCAAG	-0.79079
KRT5_GCATGTCTCTGACACCTCAG	-2.34146
KRT5_TCTCATGCTTGGTGTTGCGG	-0.246045
KRT6A_ACAAGGTTCTGGAAACAAAG	-1.44369
KRT6A_AGACGCTGCTGAAGCCAGAG	-1.68098
KRT6A_CCACATCTCAGACACATCTG	-1.1913
KRT6A_GCAGCTGGACAGCATTGTCG	-2.54882
KRT6B_CTCCTCCACATGCGCCACCC	3.08869
KRT6B_GCAGCTGGACAACATCGTGG	-2.34841
KRT6B_GTTGTCCATGGATAGCACCA	-0.695124
KRT6B_TGAGTCCTGGTACCAGACAA	-1.92138
KRT6C_AAATTGACCCCGCCATCCAG	-1.61464
KRT6C_AATACGAGGAGATTGCTCAG	-2.07951
KRT6C_CCACATCTCAGACACATCCG	-3.04774
KRT6C_GCAGCTGGACAGCATCGTCG	-2.09729
KRT7_CTGAGCTCCGCTCGCCCCGG	-1.61378
KRT7_GCCGTGCGCTCTGCCTATGG	-2.19389
KRT7_TCTCATTCCGGGTATTCCGG	-0.246045
KRT7_TGCTGCCTACATGAGCAAGG	-0.633971
KRT71_GAATGTGCGGGACGTAGTGG	-2.42675
KRT71_GGGTGTCCGGAGCCTCAATG	-2.86848
KRT71_TGACAGACATGTCACTGATG	-2.83101
KRT71_TGCTGCTTACGCCAATAAGG	-1.03264
KRT72_AACCTGGAGCCCATTTATGA	-1.97076
KRT72_GGAGATTGCCCTAAAGAGCA	-1.83972
KRT72_GTCCATCTCCACGTTGAGCG	-2.51883
KRT72_GTTGTCCATTGACAGGACGA	-2.23019
KRT73_ACCTGATGGATACCCCCGGG	-2.93914
KRT73_CTCATCCTCCTACCGAGCAG	-1.36622
KRT73_GCTGAGGAGCGTGCGCGAAG	-1.05154
KRT73_TCAATGTGGCCAGTGGCAGT	-3.00093
KRT74_CGATCTCCTCATAATGCATG	-1.87502
KRT74_GGAGCCTCTATAGCCTTGGA	-1.83101
KRT74_GGGCACACAGACAAACATGC	0.837125
KRT74_TGCAGCCTACGCAGTCAAGG	-1.33915
KRT75_AACAGGTTTGGAGTCAACAG	-1.93444
KRT75_CAAGGTCAAATCTCTGCCCG	-2.92285
KRT75_CGAGGTCAAAGCACAATACG	-1.20889
KRT75_CTGGTATAGGAATCAAAGAG	-0.988064
KRT76_CCAGGCCCACCAAATACACC	-0.915572
KRT76_CCATGCCAGTGACACGTCTG	-2.18787
KRT76_CCCCACAAACTCATTCTCTG	-2.16639
KRT76_GCAGCTAGATTCACTTCTAG	-0.487053
KRT77_ACAGCATCATCGATGCAGTG	-1.45103
KRT77_CCCCTCTTGGAGAACTACAT	-1.22562
KRT77_CTGTGTGTTATGCTCGAGGG	-0.849527
KRT77_GCATCTCCATTAATCTAATG	-1.72409
KRT78_AGGAAGCAAACTGGTTGTTG	-2.50806
KRT78_CACAAAGTCGTTCTCAAGTG	-2.47936
KRT78_CCCGGTACGAGGAGATCGCC	-1.77566
KRT78_TCAGATGCTTCAAGAAGTAG	2.27268
KRT79_CACTGACAGAGATACTCTTG	-1.88815
KRT79_CCACGTGTCTAACACCAATG	-3.31537
KRT79_GGGTAGCATGCGGAGCACGC	-2.49701
KRT79_TCCCATGTGTAACAGGTACG	-0.573135
KRT8_ACTCCCTCACCTTCTTGATG	-1.74942
KRT8_CCTCACCTTGTCTATGAAGG	-0.707305
KRT8_GAAGACGGCTCGAAGCAACA	-3.31845
KRT8_GCTCTGGTTGACCGTAACTG	-2.35852
KRT80_ATTCCTCATAGAGATGCCCG	-3.02243
KRT80_GCTCACCTTGCCAATTAGGG	-1.70227
KRT80_GGCCCAGTATGACGCCGTCG	-2.08932
KRT80_GGGTCCAACTTGACATCCAG	-2.01846
KRT81_AGATGTGCGACTGGAGAATG	-2.65413
KRT81_CCGTCAGCCTTTGGATCATG	-2.8488
KRT81_CGACATTGTCACCCGCAGCC	2.31648
KRT81_CTGCACGTGGTTAAGCTCTG	-1.30113
KRT82_AACATCGAGCCCATCTTCGA	-1.73739
KRT82_ACCGACTGGGAGCCACCTGT	1.79499
KRT82_AGATAGACCCGACTGTGCAG	-1.87271
KRT82_TCTCGTTCTTACGGTTGCGG	-2.70548
KRT83_AGATGTGGGATTGGAGAATG	-3.09884
KRT83_AGGCCGCGAATCTGCTGTTG	0.890511
KRT83_CTCCCCGTGCCTGATCACTG	-1.07734
KRT83_TCGATGTAGCCAGCAAACAG	-1.8653
KRT84_CAACTCTGTAACCAAAGCCA	-2.02049
KRT84_CCTCAGCAATGATCCCATCA	3.65643
KRT84_CCTTTGGATCGTACTCACCC	0.531563
KRT84_GTCTGATCTCGAGGCCAACG	-0.720725
KRT85_AAGCCACCTACAGCTATCCG	1.98567
KRT85_ACACGGTAGTGATGCATGGG	-0.738441
KRT85_ACGTGGACTGTGCCTACCTG	-2.761
KRT85_GTCCATCTTGACTATGACCG	-2.66254
KRT86_AGAGCTTAACCACGTGCAGG	-0.290269
KRT86_AGGTGTCTGAGATGTGGGAC	-1.11203
KRT86_CCTCCGCAAATCAGACCTGG	-1.74354
KRT86_GTTCGCGGCCTTCATCGACA	0.0825778
KRT9_CAGGATTGGTACGACAAGAA	-2.30583
KRT9_GACACGAAGAACCGCTACTG	-2.29335
KRT9_GGCCGATTCAGCTCTTCTAG	-1.48234
KRT9_GGTGCTGGACAATCTGACCA	-1.28341
KRTAP1-1_CAGCTGGTCTCACAGCAGCG	-2.11715
KRTAP1-1_GCTAGAGTCACAAGTCCCAC	1.62271
KRTAP1-1_GCTAGGAAATCCACAGAAGC	-1.44478
KRTAP1-1_TGCTACCAGACCAGCTCCTG	-2.27395
KRTAP1-3_GTCCCACTAGTTGAGAAGCT	-1.48456
KRTAP1-3_TGCTCCACCAGTGGGACATG	-2.47134
KRTAP1-3_TGCTGCCAGACCAGCTCCTG	-1.42711
KRTAP1-3_TGGGCGGCACCACCTGATAC	0.218796
KRTAP1-4_CCACCCAGATTGCCACGTGG	-1.3771
KRTAP1-4_GCAGCTTACCAGGTAGCAGG	-2.35934
KRTAP1-4_GCTGGAGCCACAGGTCCCAC	-3.08974
KRTAP1-4_GGAACCGGCTGTGGCATTGG	-2.30389
KRTAP1-5_AGCTGCCAGACTAGCTTCTG	-2.49808
KRTAP1-5_GTCCCACTGATGGAGAAGCT	-2.02365
KRTAP1-5_TGCTGCCAGATCAGCTCCTG	-2.54971
KRTAP1-5_TGGCATCAGCTATGGCCAGG	-2.68845
KRTAP10-1_CAGGTGGGCACATAGCACAC	-2.41805
KRTAP10-1_GAGGAAGAGGCACAGCAAGT	-1.18794
KRTAP10-1_GAGGAATCCTTAGAGCAGGT	-2.51015
KRTAP10-1_GGCATCCACCTGCCAGGAGT	-2.19358
KRTAP10-10_CAGACGGACTTAGAGCAGAC	-1.31281
KRTAP10-10_CAGGTAGGCACGAAGCACAC	-0.366339
KRTAP10-10_GCTAGACTGCTGGTAGCATG	-2.86732
KRTAP10-10_TACCCGCCAAGAGTCAGTGC	-1.94648
KRTAP10-11_CACGCAGCAGGCCTGCTGGT	-0.0944858
KRTAP10-11_CAGACAGGCACACAGCACAC	-1.85133
KRTAP10-11_CAGGTGGACACACAGCACAC	-0.922529
KRTAP10-11_TGGGGTGCAGACCAGGCTCA	-2.4134
KRTAP10-12_ACAGCAGGACTGTTGACACG	-2.66951
KRTAP10-12_AGGAACCAGGAAGGCAGACG	0.249913
KRTAP10-12_CAGACGGGCATACAGCACAC	-0.720954
KRTAP10-12_GCTGGATACACGGCTCACTG	-0.917991
KRTAP10-2_AGCTGCTGTGAGCTCCCCTG	-1.18154
KRTAP10-2_CACCTGCCAGGAGTTGGTGC	-3.88546
KRTAP10-2_GAGGATGACTCAGAGCAGGT	-2.05834
KRTAP10-2_GCAGCAGACAGGCACACGGC	-0.864313
KRTAP10-3_CCAGCGCTTACTCTGACTCC	-2.07661
KRTAP10-3_CTGGTGCAGCCTGACTGGCA	-2.22166
KRTAP10-3_GCTGGACACACAGCTCACTG	-2.08168
KRTAP10-3_TGGTGCAGCAAGCCGGCTGG	-0.930418
KRTAP10-4_CAGACAGGCTTGCAGCAGAT	0.963022
KRTAP10-4_GAAGAATCCCCACAGCAGAC	-3.91982
KRTAP10-4_GAGGAATCCTCAGAGCACAC	-3.37074
KRTAP10-4_GCTGGACACACGGCTCACTG	-3.49035
KRTAP10-5_AGCTGCTGTGAGCCCCCCTG	-2.3528
KRTAP10-5_CAAGCCGGCTGGCAGCACGA	-1.93773
KRTAP10-5_GAGGAATCCTCAGAACAGGT	-2.4734
KRTAP10-5_GCAACAGACAGGCACGTAGC	-1.02036
KRTAP10-6_AGACTGCTGGCAGCACGAAG	-0.93636
KRTAP10-6_CAGACGGACACACAGCACAC	2.61194
KRTAP10-6_CAGGTGGGCACACAGCACAC	-2.66328
KRTAP10-6_CTGGCAGCATGAGGGTGTGC	-2.30788
KRTAP10-7_CCAGCAGTCTAGCTGCAAGC	-2.86876
KRTAP10-7_CTGTGTGCCTGTCTGCAGTG	-2.92705
KRTAP10-7_GCTGGACACATAGCTCACTG	-0.924117
KRTAP10-7_GTCCAGTCCCTGCTGCCAGG	-0.910625
KRTAP10-8_ACAGCAGGCCTGTTGGCATG	-2.35143
KRTAP10-8_GCAGATGGACACGCAGCACA	-1.95689
KRTAP10-8_GCTCACTGGGGCACAGACCA	-2.47945
KRTAP10-8_TCTGTCTGCTCCAGTGACGT	-0.811217
KRTAP10-9_ACAGCAGACAGGCACACAGT	-1.07707
KRTAP10-9_CAGACGGGCACGCAGCACAC	-2.75339
KRTAP10-9_CTGGCTGGTAGCTAGACTGT	-1.96036
KRTAP10-9_TGAATAGGAATCCTCAGAGC	-1.32352
KRTAP11-1_CACAGCAGGTCTCTTGACAG	-2.02031
KRTAP11-1_CCTGCTCAACTACCTACAGC	-0.510085
KRTAP11-1_GGTGGAAGTCGTGGTAACTT	-2.40037
KRTAP11-1_TTTGTCGAGAGCAAGTCACC	2.40882
KRTAP12-1_GCATCCTGTTACATCCCCGT	-1.83763
KRTAP12-1_GCATCTCACGGGCACACACA	-2.38589
KRTAP12-1_GCTCACGGGCACGCACACAG	-0.856098
KRTAP12-1_GGAGGGAGCCGCATACACGA	-2.07516
KRTAP12-2_ACAGCTGACTTGAAGCTCAT	-1.6536
KRTAP12-2_GAAGCTCACGGGCACACACA	-1.86613
KRTAP12-2_GCAGCCCACAGGCACACAGC	-2.72101
KRTAP12-2_GCAGCTCACGGGCAGGCACA	-1.54444
KRTAP12-3_CACGGAGGACTGGCAGCTCA	-1.55328
KRTAP12-3_CTCACGGGCACGCACACGGA	-1.07537
KRTAP12-3_CTGCACGCGCATTGTGTGCG	-3.19023
KRTAP12-3_GCAGCTCACGGGCATGCACA	-1.41226
KRTAP12-4_AGGTCCCATAGCCCTCGGGT	-3.26651
KRTAP12-4_CCATTGGGCAGCCCGAAGAG	-1.35388
KRTAP12-4_CGGCACAGCAGAGCCACACA	-2.52771
KRTAP12-4_GCAGGTGGATACCCCACACA	-0.795879
KRTAP13-1_CAGCTGCCAGACATCCTATG	-0.647355
KRTAP13-1_CCAGAGTAAGTTGTCTGGCA	-0.968511
KRTAP13-1_GCTGGGGTAGGAAAAGCCAC	-2.21827
KRTAP13-1_GGTTCTGGGACGGTAGCAGG	-2.46141
KRTAP13-2_AGAGCAAGGAGGTTCTGGGG	-1.83526
KRTAP13-2_CAGCTGCCAGACGTCCTATG	-1.23771
KRTAP13-2_CTTGCAAGACGACTTACTCT	-1.46844
KRTAP13-2_GGGGTAGGAAAAGCCACGTG	-2.90438
KRTAP13-3_ACTATGCATGTTGGGTCTCG	-2.14767
KRTAP13-3_GCTGGGGTAGGAAGAGCCAC	1.32143
KRTAP13-3_GTAGTGCAAGTAACCCCCGT	-1.88136
KRTAP13-3_TGCAGAGCATGTGAGTCCTG	-0.808359
KRTAP13-4_CCAGAGCAAGTCGTCTGACA	-2.40447
KRTAP13-4_GCACCTAGATCCATAGCCCT	-1.50086
KRTAP13-4_GGGGGCTACCTGTACTACCC	-2.59519
KRTAP13-4_TCTAGGTGCTGCTACTCGCT	-3.47083
KRTAP15-1_AAGTGGAAACTGGATACCTC	-2.58149
KRTAP15-1_ACAGGATGTCTGATAGGATC	-1.63261
KRTAP15-1_CTGACAGCCATTGTAGAGAG	-2.06208
KRTAP15-1_CTTATGTAGTTAGTCTGGCG	-1.38446
KRTAP16-1_ACAAGAAGGCTCACAAACGG	-2.5252
KRTAP16-1_CAGGAAGGCTCACAGACCAC	-2.20952
KRTAP16-1_CTGAGCAACTTGGCTCACAA	-1.48249
KRTAP16-1_GTGACTTGTCAAGACAGCTG	-1.59633
KRTAP17-1_CAGCAGGTGAAGCAGTCCCC	-0.958468
KRTAP17-1_CTGCTTCACCTGCTGCACCC	-1.72844
KRTAP17-1_GAAGAGTGCTGCTGTCAGCC	-0.661082
KRTAP17-1_TGCTGCGGATCGTCTTGCTG	-1.4919
KRTAP19-1_CACTACGGCAGCTACTACGG	2.58369
KRTAP19-1_GGAAGCTACGGATATGGCTC	-1.62647
KRTAP19-1_TACAGCTGTGGAGGCTTCGG	-2.08429
KRTAP19-1_TGTGGCAGCTTCTGCAGACG	-6.51283
KRTAP19-2_AGCCATCTCCACAGCCTCTG	-2.31018
KRTAP19-2_GAAGGATGCAGATATGGTTG	-1.88749
KRTAP19-2_GGTGGCATGTGCTATGGCTA	-2.6124
KRTAP19-2_TGTGGCAGCTTCTGCAGACT	-0.635087
KRTAP19-3_AGCCTCCACAGCCATAGCCC	-2.42102
KRTAP19-3_AGCTACTACGGCAGCTACTA	-1.83101
KRTAP19-3_CACAGCCAGAACCCAGTCTG	-2.77114
KRTAP19-3_GGCTGTGGCTATGGAGGCTA	-1.88347
KRTAP19-4_CACAGCCATAACCCAGTCTG	-0.738297
KRTAP19-4_CACAGCCATAGCCATAGCCT	-3.13425
KRTAP19-4_TACTATGGCAGCTATTACAG	-2.01064
KRTAP19-4_TGCCGCCCATCATGCTATGG	-1.49843
KRTAP19-5_CGGCAACTACTATGGAGGCC	-0.528021
KRTAP19-5_GGCTACGGAGGCTACGGATA	-1.76344
KRTAP19-5_TACGGAGGCTTCGATGACCT	-2.25492
KRTAP19-5_TTCCGCAGACTGGGCTATGG	-3.28707
KRTAP19-6_AGATATGGCTCTGGCTATGG	-2.74718
KRTAP19-6_AGCCTCCACAGCCATATCCC	-0.0932493
KRTAP19-6_GGAGGCTACAGATATGGCTC	-1.38291
KRTAP19-6_TACTATGGCAGCTACTACAG	-2.09811
KRTAP19-7_ATCCTCCACAGCCGTAGCCT	2.16218
KRTAP19-7_CACAGCTATAGCCATAGCCC	-0.99379
KRTAP19-7_CTGGGCTATGGCTATAGCTG	-1.99451
KRTAP19-7_TAGGCCTCCATAGTAGCTGC	-2.57046
KRTAP19-8_CACAGCCATAGCCCAACCTG	-2.23507
KRTAP19-8_CGCAGGTTGGGCTATGGCTG	-2.93153
KRTAP19-8_GGCCTGGGCTATGGCTATGG	-2.24836
KRTAP19-8_TACTACAGAAGCTATTATGG	-1.80931
KRTAP2-1_AGGGGTCGCAGCACACCGGG	0.131593
KRTAP2-1_CAGATGGGGCGCGTGCAGCG	-1.15331
KRTAP2-1_CCACAGCCGTGCACGACGAG	-1.45514
KRTAP2-1_CTTCTCCTCCCTGAGCTACG	-1.79824
KRTAP2-2_AGCCTTCCTGCAGGGAGCAG	-0.237139
KRTAP2-2_AGCGGGGCACGCAGGTCACG	-2.92174
KRTAP2-2_AGGGGCAGCAGGTGATGGGG	-0.0565671
KRTAP2-2_GCCTCCCCCGTAGCTCAGGG	-1.9798
KRTAP2-3_ACCACAGCCGTGCACGACGA	-2.70106
KRTAP2-3_GAGCAGGGGTCGCAGCACAC	-1.41473
KRTAP2-3_GGGGCACGCAGGTCACGGGG	-2.6843
KRTAP2-3_GTAGCTCAGGGAGGACAAGG	-1.59306
KRTAP2-4_CACCACAGCCGTGCACGACG	-0.738325
KRTAP2-4_CTTGTCCTCCCTGAGCTACG	-1.14196
KRTAP2-4_GCAGGTCACGGGGCGGCACA	-0.973673
KRTAP2-4_GGTCGCAGCACACCGGGCGG	-2.23004
KRTAP20-1_ATGGTGGCTATGGGTATGGT	-2.03556
KRTAP20-1_GGCTATGGCTGTGGTTATCG	-1.77191
KRTAP20-1_GGTTATCGTGGCTATGGATG	0.15905
KRTAP20-1_TACTACAGCAACTATTATGG	-1.8748
KRTAP20-2_AGCCCAGGCCTCCATAGCCA	-1.27382
KRTAP20-2_ATCCATAGCCACCATAGCCA	-1.02246
KRTAP20-2_TACTACAGCAACTACTATGG	-1.63532
KRTAP20-2_TATGGCTATGGAGTCCTGGG	-1.87332
KRTAP20-3_GCCACAGTCCAGGATTCTAA	-1.268
KRTAP20-3_TACTACGGAGGACTGGGCTA	-1.20005
KRTAP20-3_TACTATGGCAACTACTACGG	-1.92477
KRTAP20-3_TGTAAATATAGTTATACCTC	-1.29248
KRTAP21-1_AACATGTGTTGCAACTACTA	-1.90443
KRTAP21-1_ACAGCCGGAGCCATAGCCAC	-2.65668
KRTAP21-1_ATGGAACTGGCTATGGCTGT	-2.1492
KRTAP21-1_TTTGGCTCCCATTATGGCTG	-2.03078
KRTAP21-2_ACTACTACAGAAACTGCTGT	0.628624
KRTAP21-2_GCCACAACCATATCCACAGC	-2.0534
KRTAP21-2_TATGGCTCTGGCTATGGAAC	-1.15917
KRTAP21-2_TATGGCTGTGGATACGGCTC	-1.4713
KRTAP21-3_ATAACCGTTACAGCCACAGT	-2.08196
KRTAP21-3_TCAATTACAAAAGTGTGTGT	-1.78132
KRTAP21-3_TGTGGATTTGGCTCTTGCTA	-2.05561
KRTAP21-3_TGTGGCTGTAACGGTTATTA	-1.90978
KRTAP22-1_AGCTATGGCTGTGGTCTTAG	-0.816611
KRTAP22-1_GGCCAGGGCTATGCCAAAGG	-0.526153
KRTAP22-1_GGCCTCCTTTGGCATAGCCC	-3.15799
KRTAP22-1_TTTGATAACAACTACCATGG	-2.42335
KRTAP22-2_CATAGCTGCAACCATAGTCC	-1.76514
KRTAP22-2_CCACAACTATTATGGTAGCC	-1.24322
KRTAP22-2_CCAGGCTACCATAATAGTTG	-2.21042
KRTAP22-2_GGCTCTGAATATGGTAACTC	-1.49559
KRTAP23-1_AAGGTTCAGTGCTGTAGACC	-0.739536
KRTAP23-1_GGGAGTAGCCTGAGTAGCAC	-1.83003
KRTAP23-1_GTAGCCCTCACAGGAATGGG	-2.45661
KRTAP23-1_TACTCAGGCTACTCCCGTGG	0.401959
KRTAP24-1_ACAGTGAGTTCTGTATGATG	-3.35306
KRTAP24-1_ACTGGGTAAGCAGTGTCCAA	-1.02766
KRTAP24-1_GCTTTGGATGCATTTCGAGT	-1.93463
KRTAP24-1_GTTTGACGGGTCACAACCAG	0.272366
KRTAP25-1_ACCATAGGAGAAATAGCTCA	-1.67135
KRTAP25-1_ACTATGAGACACATAATTCA	0.636598
KRTAP25-1_ATTGACAGCCATAAGAGACA	-1.44052
KRTAP25-1_CAGCGACAAAAAATAAAGCT	0.474433
KRTAP26-1_CCGCTGGACACATACCTCTG	-0.633497
KRTAP26-1_GACAACTGCCAAGAGACCTG	-1.73082
KRTAP26-1_GGCTGGTAACTATTGAGCAG	-3.77724
KRTAP26-1_GTATGGTCTTGAGAGCTAGT	-1.19141
KRTAP27-1_AAGTAGTTTGGACAACTCCG	-0.926477
KRTAP27-1_CCAAATGACCAATTGTGAAC	-1.60071
KRTAP27-1_CCAATTCCAGGCCCTGCGAA	-0.748545
KRTAP27-1_GTTCTGCTATGGAAGCTGCT	-1.90356
KRTAP29-1_ACAACAAGTAGATTCCGAGC	-2.32085
KRTAP29-1_ACCACATACCCAGTTAAAGG	-2.00212
KRTAP29-1_AGCAGGATCACAGCCACTTG	-2.01649
KRTAP29-1_AGTTCATGTCAACCCGTCAG	-2.50633
KRTAP3-1_TAGGTATCAGGCTTGCAGCA	-1.78406
KRTAP3-1_TTGTTGAGCAGCCAGCAAGT	-2.63089
KRTAP3-1_TTTATCAAATGAGCAGAAGG	-2.89982
KRTAP3-1_TTTGATAAAAGCTGCCGCTG	-2.48909
KRTAP3-2_ACAGCGGCAGGATTTGTCGG	-2.13013
KRTAP3-2_GGACAGTTGTCACAGCAGAT	-2.80751
KRTAP3-2_GGGGACACTGCAGCTGCGAG	-2.34898
KRTAP3-2_TGGTGGTGGCAGGCCCAGTG	-2.89542
KRTAP3-3_ACAGCGGCAGGATTTGTCAG	-1.80234
KRTAP3-3_CCAGTAACCAAACTGTGTGT	-1.46337
KRTAP3-3_GAGGCTGCAGTGTCCCCACC	-2.46677
KRTAP3-3_GGGGACACTGCAGCCTCGAG	-0.971651
KRTAP4-11_ACAGCAGCTGGGGCGACAGT	-1.13779
KRTAP4-11_AGCTGGAGATGCAGCATCTG	-2.03967
KRTAP4-11_GGCTCCGTGTGCTCTCACCA	-2.74987
KRTAP4-11_TGGAGATGCAGCATCTGGGG	-1.49487
KRTAP4-12_AGTTCTCCAGGCCACAGCCC	4.99071
KRTAP4-12_GCAGCTGGGGCGGCAGCAAG	-0.281234
KRTAP4-12_GCTGTCAGACCACCTGCTGT	-2.37941
KRTAP4-12_TGGGCTGACAGCACACAGAC	-1.48462
KRTAP4-2_AGTTCTCTAGGCCACAGCCC	-1.2183
KRTAP4-2_GCTGCCAGACCACTTGCTGC	-1.44854
KRTAP4-2_TGGACACACAGCAGCTGGGA	-1.20135
KRTAP4-2_TGGTCTGGCAGCAGCTGGGA	-1.01398
KRTAP4-3_AACTGGAAATGCAGCAGCTG	-1.08985
KRTAP4-3_GCAACAGCTAGAGATACAGC	-1.40996
KRTAP4-3_GTCTGCTCTGACCAGAGCTG	-1.81459
KRTAP4-3_TAGAAATGCAGCAGCTGGGG	-1.50173
KRTAP4-4_CAGGTGGTCTGGCAGCACTG	-1.47882
KRTAP4-4_CATTGGGGTCTGCAGCAGGT	-2.4416
KRTAP4-4_GCTGCCAGACTACCTGCTGT	2.94264
KRTAP4-4_TGGTCTGGCAGTAGCTGGGA	-1.16214
KRTAP4-5_GCAGCTGGGGCAGCAGCAGG	-3.11546
KRTAP4-5_GTCAGCTCTGAGCAGAGCTG	-2.25612
KRTAP4-5_TGGATTCACAGCAATAGGGG	-3.38446
KRTAP4-5_TGGGCTGGTAGCACACAGAC	-1.71317
KRTAP4-6_CAGCTGGGACGGCAGCAGGT	-0.0236525
KRTAP4-6_GGTTCCGTCTGCTCTGACCA	-2.82628
KRTAP4-6_TGGAGATGCTGCAGCTGGGA	1.64757
KRTAP4-6_TGGATACACAGCAGCTAGGG	-1.94529
KRTAP4-7_AGCTGGACACACAACAGCTG	-0.648714
KRTAP4-7_AGCTGGACATACAGCAGCTG	-1.59791
KRTAP4-7_CAGGTGGGGCGACAGCAGGT	-1.66638
KRTAP4-7_GGCAGCAGGTCTCCTGACAG	-4.40524
KRTAP4-8_AGGACACACTGTAGCTGGGG	-2.20485
KRTAP4-8_CAGCTGGGGCGACAGCAGGT	-0.57862
KRTAP4-8_GTGTGCTCTGACCAAGGCTG	-1.48572
KRTAP4-8_TGGAGATGCAGCAGCTAGGG	-1.44979
KRTAP4-9_AGCTGGATACACAACAGCTG	-3.68516
KRTAP4-9_AGGTGGTCTCACAGCAGCTG	-1.67231
KRTAP4-9_CAAGTGGGTTGGCAGCACGC	-2.23711
KRTAP4-9_CAGCTGGGGCGGGAACAAGT	-1.53728
KRTAP5-1_AGCAGGAACAGGTTGGCACA	-2.15207
KRTAP5-1_CTCCTGTGGAGGCTGCAAGG	-1.67956
KRTAP5-1_GCCGGAACCACAGCCACCCT	-1.44364
KRTAP5-1_GGAGCCCCCACAAGAACCAC	-2.39414
KRTAP5-10_ACAAGAACCACAGCCCCCCT	-1.79666
KRTAP5-10_ACAAGAGCCACAGTCCCCCT	-1.40714
KRTAP5-10_GCCACCTTTGGAGCCCCCAC	-0.431368
KRTAP5-10_GGAGCCACAACCCCCACAGC	-1.43292
KRTAP5-11_ACAAGAACCACACCCACCCT	-1.86138
KRTAP5-11_ACAGGCTTGCAGCAGCAAAT	-1.98825
KRTAP5-11_GAATGACCCACAGCCTGAGG	-1.0499
KRTAP5-11_GCAGCAGGGCTTACAGCAGT	1.04486
KRTAP5-2_ACAGGAGCCACAGCTGGTGC	-0.820281
KRTAP5-2_AGCCAGAGCCACAGCCCCCA	-1.52238
KRTAP5-2_GCAGACAGGCACATAACATC	-1.6715
KRTAP5-2_GCTGGCACCCAGGAGCACAC	-1.34519
KRTAP5-3_ACAAGAGCCACAGACCCCCT	-2.63345
KRTAP5-3_CTCCTGTGGAGGCTCCAAGG	0.888256
KRTAP5-3_GCAGACAGGTACACAGCAGC	-1.70036
KRTAP5-3_GGGGTCTGTGGATTTCGTGG	-2.81846
KRTAP5-5_AGCCCCCACAGCCGGAGCCA	2.77785
KRTAP5-5_CTCCGGCTGTGGAGGCTGTG	-1.37442
KRTAP5-5_GCCCCCCTTGGACCCCCCAC	-0.888232
KRTAP5-5_TCTCCTGTGGGGTGTCCAAG	-0.246045
KRTAP5-6_AAGGGAGGCTGTGGCTCTTG	-1.30989
KRTAP5-6_GCAGATGGGCACACAGCAGC	-0.0270351
KRTAP5-6_GCCCCCACAAGAGCCACAGC	-1.83786
KRTAP5-6_GGGGTGCTGTGGCTCTTGTG	-0.471499
KRTAP5-7_ACAGGAGCCACAGCCTCCCT	-1.50277
KRTAP5-7_ACAGGAGCCACAGCTGGAGC	2.14829
KRTAP5-7_GCTGGCACACAGCAGCACAC	0.552321
KRTAP5-7_TGTGGCTGTTCCGAAGGCTG	0.716802
KRTAP5-8_AAGGGAGGCTGTGGTTCTTG	-0.0974484
KRTAP5-8_CAGCCTGAGGAGCAACAGCA	-0.655807
KRTAP5-8_GCTGCAGGGCTTACAACAGC	0.415624
KRTAP5-8_TGGAGCCCCCACAGGAGCCA	0.0331453
KRTAP5-9_AGACGGGTGCACAGCAGCTG	-0.831007
KRTAP5-9_CAGCCTGAAGAGCAACAGCA	-2.85827
KRTAP5-9_GCTGGAACACAGCAGCACAC	-1.07416
KRTAP5-9_TGCTCTAGCTGTGGCAAGCG	-1.08825
KRTAP6-1_ACCATGTGTGGCAGCTACTA	-3.0171
KRTAP6-1_CATAGCCACAGCCCAGTCTG	-1.11045
KRTAP6-1_GCCACAGAACCCATAGCCAG	-2.40704
KRTAP6-1_TATGGGTTCTGTGGCTATGG	-2.07001
KRTAP6-2_ACTACGGCGACCATGGCTAT	0.802352
KRTAP6-2_GGCTTCCATAGCCATAGCCT	-2.68853
KRTAP6-2_TATGGGTGCTGTGGATACGA	-2.55623
KRTAP6-2_TGTGGCTATAGCTCCTGCTG	-1.29477
KRTAP6-3_AGCCGCCATAACCACAGCCC	0.68813
KRTAP6-3_GGCTATGGAGGCCTGGACTG	-1.79551
KRTAP6-3_TACTACAGAAACTACAATGG	0.510684
KRTAP6-3_TATGGGTGCTGTGGCTACGG	-3.35334
KRTAP7-1_ACCACCAAAGCTGTAGCCCA	2.09932
KRTAP7-1_AGGCACAACACAGTTCAAGG	-2.02984
KRTAP7-1_ATGACTCGTTACTTCTGCTG	-1.69919
KRTAP7-1_GGAAGTTGGTCCCATAGATA	-1.62044
KRTAP8-1_CAGCCAACGCTATATCCCAG	-2.44609
KRTAP8-1_CTGGGATATAGCGTTGGCTG	-2.40326
KRTAP8-1_GCTCTGCGACAACTTCCCCG	-2.65512
KRTAP8-1_GGCAGCACCTACTCTCCAGT	-1.78609
KRTAP9-1_CAGCAGCTGGCCACACAAGT	-1.20382
KRTAP9-1_CAGCATGTTGGGTGGCAGCA	-5.24604
KRTAP9-1_GAGGTGTTCCTGCAGCAGGT	-2.5774
KRTAP9-1_TAGCAAGTCGGGTGACAGCA	-1.92135
KRTAP9-2_CAGCAGGCGGGCTGGCAGCA	-1.90566
KRTAP9-2_GCAGCTGGACCCACAGCAGG	-1.47211
KRTAP9-2_GCTGCAGGACCACCTGCTGC	-2.08932
KRTAP9-2_GCTGTCAAAACACCTGCTGT	-2.12532
KRTAP9-3_ACAGATGGGCTGGCAGCAGG	-2.20076
KRTAP9-3_CAGCAGGAGGGCTGACAGCA	-3.6195
KRTAP9-3_CAGCTGGACCCACAGCATGT	-1.52213
KRTAP9-3_CAGGGTGTGCTACAGCAGGA	1.83067
KRTAP9-4_AGCATGTAGGCTGACAGCAA	-1.87975
KRTAP9-4_AGTGGTGGGCTTCCAGCAGG	-0.405111
KRTAP9-4_GCAGCTGGAAACACAGCAGG	1.84839
KRTAP9-4_GGAGCTGCTCTGGTCACAGC	-1.63537
KRTAP9-6_CAGCAAGTTGGGTGGCAGTA	-2.41597
KRTAP9-6_GCAGGTAGTCCTGCAGCAAG	-2.29495
KRTAP9-6_GCTACCAGCCCATCTGCTGT	0.635311
KRTAP9-6_GCTGCTGCAGGTGGTCACAA	-2.27381
KRTAP9-7_CAGCAAGTTGGGTGGCAGCA	-2.19055
KRTAP9-7_CAGCTGGACACACAGCAGGA	-1.23311
KRTAP9-7_CAGCTGGACCCACAGCAGAT	-1.01593
KRTAP9-7_CCTGTGCACCCATCTACTGC	-1.69632
KRTAP9-8_ACCAGCTGTGGGTCCAGCTG	-1.80167
KRTAP9-8_CAGCAGCTGGTCACACAGAT	-1.8977
KRTAP9-8_CAGGTGGTCCTGCAGCACGT	-2.75894
KRTAP9-8_CTGGTTTGGCCACAGCAGGT	-2.03032
KRTAP9-9_CAGCAAGCTGGGCGGCAGCA	-3.94648
KRTAP9-9_CAGCAGCTGGTCAGACAGGT	-0.428478
KRTAP9-9_CAGCTAGACACACAGCAGGA	0.749202
KRTAP9-9_CAGGTTGTGCTGCAGCAGGA	-0.730587
KRTCAP2_AGAGGCGCCGGTTGGACTCA	-2.27027
KRTCAP2_CCAATATTCACTTACTCTCA	-2.01691
KRTCAP2_GAGGGAGGAGAGCGCCAGCG	-2.85213
KRTCAP2_GAGTGGCTCACCATCCAGGG	-1.08864
KRTCAP3_AGTCCCACGGAAACGCTCTG	-1.60757
KRTCAP3_CAGGACGGTGCCATGCAGCA	-1.34558
KRTCAP3_GGCCCACCAAGATCAGCGCG	-2.94331
KRTCAP3_TCCGGCGTGACAGCGCCGCG	-0.408012
KRTDAP_GAATTATGCGTCACGACCCG	-2.8899
KRTDAP_TCGTGACGCATAATTCTCAA	-1.50264
KRTDAP_TGCTCACCTCAGGACCACCC	-2.94301
KRTDAP_TTTGTCGATGTTCAGGAACG	-2.33695
KSR1_CTGACACGGAGATGGAGCGT	-1.8899
KSR1_GGATGCCTACCGGGTACCGT	0.234145
KSR1_GTTGGAGTTCATTGGATGCG	0.0634192
KSR1_TGGGTTGGATGATGTCGGGA	-1.91847
KSR2_AATTGAAGTGGAGCCAACGT	1.16573
KSR2_CCACGTGGACAGGCTTACCG	-1.83985
KSR2_GAGTTGCCGAGATCTCTGCG	0.988924
KSR2_TTAAATAGTTACCTCCTCGG	-3.18306
KTI12_CCGCAGTATGCAGTTCCCTG	-1.30263
KTI12_CGTCCACCACGTACACCGCG	-1.10545
KTI12_GCGCCTGAGTCGCCACGACG	-5.12869
KTI12_TCTGCCTGGTCTACTGCGTA	0.0111129
KTN1_AACTACGCCAGGATTATGCT	-2.07466
KTN1_TCGGTGTAAGCAGTTAACCC	3.21032
KTN1_TCTGATAATTTAAAGTCTCG	-3.72082
KTN1_TGAAACTGGACTTATTCAGG	-1.64197
KXD1_CCTTCCCCCAGATATCCCAG	-1.98666
KXD1_TCGGCCTCGAGGGTCTTCTG	-2.94648
KXD1_TCTCATTGGTCTTCTCAAAG	-0.246045
KXD1_TCTCTACTAGGGTCCTCGTG	-0.246045
KY_ACCCAGAAGACCAACTGTGA	-1.95634
KY_CCTCGATGAACAGTGCAGGG	-1.36102
KY_GACAGGGCAGAGCTTCTCGG	-0.924117
KY_TCAGGCTAGATCGATCCCAG	-1.10941
KYNU_AAGCCAACATAACAACCCTA	-2.41469
KYNU_CTTCCCCACTTCATGACCAT	-3.06184
KYNU_GCGGATGATAAAGCCAAGAG	-1.40618
KYNU_GGTGGCTCTCCACCTAGATG	-3.43047
L1CAM_CACAATGGTGACCCAATGTG	-1.14937
L1CAM_CTTGGGGACAGTGACAAGTG	-3.13586
L1CAM_GAGTAGCCGATAGTGACCTG	-2.29398
L1CAM_GCATGCGTACTATGTCACCG	-1.83101
L1TD1_ATTTAGCATTACAAAAAACA	-1.16295
L1TD1_GCCAAACATAAGGTCAGACA	-2.3875
L1TD1_TCACGAAGTTACGAAGTCAT	-1.63933
L1TD1_TGATGAAAGGTCGGCTACCA	-0.799981
L2HGDH_AAAGCCAAATTATGTGTACA	-2.06342
L2HGDH_AAAGGAAATATTTATCCGGT	-2.08399
L2HGDH_CGTGCGGGTTCGCGTCTGGG	-1.73147
L2HGDH_TCGTTGGTGGCGGAATTGTG	-2.21434
L3HYPDH_AGGGGCAGTGGATATTGACG	-2.80724
L3HYPDH_ATGGTGGACATTGCATATGG	-2.86075
L3HYPDH_CCCGCCAGCACGATACGCAA	-3.9063
L3HYPDH_GAGGGCTACAGCTCCATGTG	-2.95974
L3MBTL1_AGACAAGGGACGGGTTCATG	-1.01099
L3MBTL1_GGAGGACCATCGGATAAAGG	-1.22314
L3MBTL1_GTATAAGCCGCTGAACATGG	-2.08399
L3MBTL1_TCCCAATCAGGACCCCCCAG	-1.4555
L3MBTL2_AACCTGACATCTTGATGCCG	-1.61609
L3MBTL2_CCGGAGTTATAACAGCAGTG	-2.30494
L3MBTL2_CTCATCAACTCACTCCGTGG	-1.62002
L3MBTL2_GGTCCCACTCTATGACCAGT	-0.669644
L3MBTL3_AGCACGGAGGAAAAGACGAG	-1.3224
L3MBTL3_AGCAGTTGGTACCATCCAAG	0.335185
L3MBTL3_ATACCAACTCGAAAGCCCGA	-1.50814
L3MBTL3_ATTGCAGCCAGAATTGTGCT	-1.2021
L3MBTL4_AGCCCTGATATCCACCCGAT	-2.43132
L3MBTL4_ATAATTACCGTGACTCAAAG	-1.71998
L3MBTL4_CGAGGAATAGGCCATATCCG	-2.81031
L3MBTL4_GTAGCAACACGAATTAACCT	-3.15678
LACC1_AAGTCTTCAGTAATGTCTGA	-1.5989
LACC1_GCATTAAGGTAATTGTACCC	-2.00831
LACC1_GGATTTACTACAAGAACAGG	-4.20236
LACC1_TCAAGAAAATCTGCGTAGGT	-3.01797
LACE1_CTTTGATCAGAAAATCATAG	-2.61071
LACE1_GTGTTTGCAGAAATTACACG	-2.05749
LACE1_TAAACATACAGGCCCCTTGG	-0.970566
LACE1_TTTCCAAAAGGGCTTCCCAG	-1.96225
LACRT_AGAGACAACCACAACAGCCC	-1.00541
LACRT_AGAGACAGAGACTTACTCAG	-1.94278
LACRT_AGCACCCGTCGAGTCAGAGG	1.37072
LACRT_ATACTCACCAGCATAGACCA	-2.47599
LACTB_AAATGCCGGAATTCAAAACC	-1.02365
LACTB_CTTCGGTCTTAGGATGAGGT	-2.40132
LACTB_TCGTCAGCATATCCAAGTCA	-2.39929
LACTB_TCTCTGGTTTACATGGTACA	0.753955
LACTB2_AGGCACCAACACCTACCTAG	-1.53498
LACTB2_CATCCTAGGGGAAGGAACAA	-2.79883
LACTB2_CATGGCTCTACTCTTAGAAG	-1.02098
LACTB2_GGAGATGTGATTAAGACTGA	-0.312134
LACTBL1_CAGATGCCATTACAGCACGC	-2.70042
LACTBL1_CCTCATGCTGTACCGTCTGT	-0.940141
LACTBL1_CTGGCATCAGCCGAACAGCA	-1.97323
LACTBL1_TCCAGAGCACAGTATCATTG	-1.87473
LAD1_CCGCAACCTGAGCTCCACCA	1.51677
LAD1_GAGCATCCTCAGAACACGGC	-1.05511
LAD1_GGAGGACTTCTCCAAGACTG	-3.19733
LAD1_TCCCGACTCAGTCTCCGGCG	-0.929571
LAG3_CTCAGCACCGTGTAGCGGCG	-0.806297
LAG3_GCTCACATCCTCTAGTCGAA	-1.90994
LAG3_GGGAGTTACCCAGAACAGTG	-1.65862
LAG3_GTTCCGGAACCAATGCACAG	1.81399
LAGE3_AGATGCCGAGCCCCACCAAA	-0.45859
LAGE3_CGGAAAGGATACAATATGTG	1.93328
LAGE3_CGGCTGTGTCCACGCCCCCG	-1.48812
LAGE3_TGGAGGCGGAAATCGCCCAT	-2.05963
LAIR1_ATCTACTGTCCCTCTCCAGG	-1.34108
LAIR1_CTTCTCTTACTGAGTCAATG	-2.53081
LAIR1_TATTCTCATCGGGGTCTCAG	-1.74546
LAIR1_TCATTGTGACTGTTGTCCGA	-2.16518
LAIR2_AACATTCCGCCTGGAGAGGG	-2.24858
LAIR2_ATAGAGGCAGCGATAAAGCC	0.999402
LAIR2_CAGGCACTGTGATCTCCCCG	-0.10185
LAIR2_CATGTGACTTTCATGTGCCG	-0.91522
LALBA_AAAGACATAGATGGTTATGG	-1.52358
LALBA_AGTTGAAAACAATGAAAGCA	-2.27301
LALBA_ATAACCACTGGTGTGAAACA	-1.15989
LALBA_TCACAGATGTTCCTTGACTG	-1.52012
LAMA1_ATGTGAGCATAATACTTGCG	-0.149394
LAMA1_CCTCTCTGGCTATTACCGCG	-2.93194
LAMA1_GGATGTACTCAATATCGCTG	-0.557404
LAMA1_TCTCGACATTCGTTGCACTG	-0.246045
LAMA2_AAGCTGTTTGGAGAGTCCCG	-1.90072
LAMA2_CCTCAAGTGATCATTCGAGG	-1.27059
LAMA2_GATGAGAAACATGCTCGACG	-0.807924
LAMA2_TCTCAGGCGAATATAGCGAG	-0.246045
LAMA3_CTGACAAGAGTCACCAGCGT	-1.20002
LAMA3_GAGATCCAACTGTCACTCGG	-1.88724
LAMA3_GAGCGGCAGGTATCACATCG	0.627763
LAMA3_TGTGGTCGAGTATTCCACGG	-3.08974
LAMA4_AGTTCTGAAAGAGTTAGACG	-1.77031
LAMA4_CAGATGAGGCTTACGAACGT	-2.03332
LAMA4_GTTAGCAGCGCTCTCCATCG	-0.481613
LAMA4_TTATATCGGAGATTCCATCA	-2.14318
LAMA5_CTGCACTCAGAGACCCAGCG	-1.75419
LAMA5_CTTCCGATACGTCAACCGGG	-1.34361
LAMA5_GCCATTCACGAGCAACTGCG	-2.30563
LAMA5_GCGCATCACACGGGACGACG	-2.07493
LAMB1_ACGGAACTTAACGAACCCTG	-0.320722
LAMB1_ATGTGCAGGCATAACACCAA	-1.19982
LAMB1_GAAGTATCTATACACACCCC	-2.2651
LAMB1_TGACTGCGACCCAGTGACTG	1.89703
LAMB2_ACAACCTACTCGACCCACGG	0.639725
LAMB2_AGATAACAGGGTCTAACCTG	-1.80547
LAMB2_CACCGTCTTGAGAACCCATG	-0.877894
LAMB2_GCGCTGTTTACACCACACAG	-0.86721
LAMB3_AGGCGTGCATTAGGCCTCTG	-2.14651
LAMB3_CTACTGCACCCAGTATGGCG	-2.02108
LAMB3_GTGTGCAAGGAGCATGTGCA	-1.6295
LAMB3_TGGGTGCGCAGCGATCAGCA	-1.97835
LAMB4_CGACCACAAGAGGTTTACAC	1.60833
LAMB4_CGGTGGCGCTTAGTCCGTAG	-2.45159
LAMB4_CTGTACGAGATGATTGTTCG	-2.33436
LAMB4_TTTGAATTTCTATCTCTACG	-2.93824
LAMC1_CTGGAATCATCTAATCCTCG	-1.34595
LAMC1_GCAGCTGTAACCCCGTGACG	-2.47836
LAMC1_TGACCTCTATCAAGATACGT	-0.947821
LAMC1_TGCCATTTACAAGCGCACAC	-1.81098
LAMC2_AGTGCTCGATGTGACAACTC	-2.51432
LAMC2_CCTGTCCTTTGACTACCGTG	-1.1376
LAMC2_GTTACTATAATCTGGATGGG	-3.311
LAMC2_TGTTACTGGCTGACTCAACG	-1.58245
LAMC3_ACATGAACAAATCTCCACCC	-1.72733
LAMC3_AGTAGGACTGGAGCACCTTG	-1.54545
LAMC3_CAAACGTGCATTCCTCGGAG	-1.89959
LAMC3_CTTATGAGATCACGTATGTG	2.73407
LAMP1_CAAAAGCAATCACGAGACTG	-3.08074
LAMP1_CTGCTGACGCACAATGCATG	-1.47268
LAMP1_GTGAACTACGACACCAAGAG	-1.57373
LAMP1_GTGGACAAGTACAACGTGAG	-1.49369
LAMP2_CATTATATGTCACAGTGCCA	2.01974
LAMP2_CTGTGGAGTGAGTTGTATTG	-1.52596
LAMP2_CTTGGTAAAATTCGCAATCC	-0.407357
LAMP2_TAAAGACAAAACTTCAACAG	-1.74855
LAMP3_CAGCCCAATTACCTACACCC	-2.09201
LAMP3_GATTGTTCAAGACAAGGAGT	-2.79148
LAMP3_GTGAATAAGGGGCTAAGCTA	0.591573
LAMP3_TCATATCACCTTTCAAACAG	-2.98523
LAMP5_ACTCATAGGACTTCCCAGCG	-2.24856
LAMP5_ACTGACTGCGTCTTTGAAGT	-2.42949
LAMP5_GCCGATATCGCATTGACCCG	-0.959741
LAMP5_TTATTGTACCTTATGATGTG	-2.34188
LAMTOR1_CCCCCTACCAAAGCTCTCAA	-2.29137
LAMTOR1_GTGTCTGCTGCAGACTCACA	-1.30049
LAMTOR1_TGACCACTTCTAGGACCGAG	-2.46085
LAMTOR1_TGCTCATCAGTGCGAGCGGA	-3.04871
LAMTOR2_ACCAGGCTGCTGAATAACGA	-0.13357
LAMTOR2_AGTGTCCCCGTAACCAGAGT	-0.0790732
LAMTOR2_TGCCATAGCCAGTAACATCT	-0.825713
LAMTOR2_TGGGCCGCCTACGACCGGAA	-1.09622
LAMTOR3_ATCTCTATCTGACACAACAA	-1.50199
LAMTOR3_CTGTTACTATAACACCTACC	-1.54561
LAMTOR3_GCAAAAGTGGATAAGAAACC	1.58403
LAMTOR3_TCTTGTATAAAAAGTTACCA	1.62842
LAMTOR4_CGTCTGCATGCAGTCATCTG	-1.06233
LAMTOR4_GAGCGAATCCCAGACCAGCT	-0.484205
LAMTOR4_GCGGTGCAGCCGGAAACCGC	1.97635
LAMTOR4_TGAAGGGCACATTCATGCCG	-0.834789
LAMTOR5_CAAAGGGACAAAATTGATCA	-2.10931
LAMTOR5_CACTCCGGCTCAGAACCCAG	-0.51678
LAMTOR5_CCTCAGTCACTTGACGCGAG	-1.24604
LAMTOR5_GTCCTGTGCACAGATTCACA	-1.24604
LANCL1_GCCATGTGCTAACTGTAGGT	-1.89354
LANCL1_GCTACTTTGATGCTGCCGGG	-2.48411
LANCL1_TGGTACCATTCATACATCAG	-1.5254
LANCL1_TGTAACCGGTGCCATCCCGA	-2.6923
LANCL2_GGCTCATCCGTGGTCGCCGG	-2.79294
LANCL2_GTAAATTCCAGCCATGCCAT	-1.45572
LANCL2_GTATAAGCAGAGCAGTCATG	-0.589421
LANCL2_TGGCGCACATAATCAATACT	-1.48445
LANCL3_CATACCAATTCCCGATCTGA	-1.26752
LANCL3_CCATAGTAAGAATACATCAG	-0.346447
LANCL3_GCGGCCCACGAACAGCTCGT	-0.0761199
LANCL3_GGGGGGGCTTTATGGCGGCG	2.53249
LAP3_AAGTGCTAGTAGTAAAACCG	-1.40037
LAP3_CTCCACCGCAGACATGACGA	-0.815224
LAP3_GACCTCATGAGGGCTGACAT	-2.93868
LAP3_TGTCGGCAAAGCTCTATGGA	-2.67286
LAPTM4A_AACATTCAGTATGAAGTCAT	0.62693
LAPTM4A_CCAGGATGATCGTCCCGGTG	-2.67465
LAPTM4A_GCCAGGAGGTCATCTTTGTA	-2.86035
LAPTM4A_TGAGGACGAAGTCAAAAAGT	-1.45904
LAPTM4B_GCGGTCGCCTTCGGAGCGAA	-2.093
LAPTM4B_GGCTACTTACGGAGCGTACA	2.2865
LAPTM4B_TGCGCCCGGAGCGATGAAGA	-1.09201
LAPTM4B_TTGTGCTGCCATGTCCGCAC	-1.14672
LAPTM5_ACTCACAGCACGGCTCCGGG	-1.54893
LAPTM5_ATCAGCCTGAGCCTACTGAT	-1.96705
LAPTM5_CAGATGGGCTACCTCAGGAT	-1.78568
LAPTM5_GTTCATCGAGCACTCAGTAG	0.287947
LARGE_AGACAGCACGGACGTCACCC	-2.0534
LARGE_ATGACGGCAATCTTCTGAGG	-1.19984
LARGE_CAAAGGTGATATCCGTGTCA	-0.862716
LARGE_GAACAGGACGGATTTGACCA	-1.94138
LARP1_AACCTAAAGACACTACCCAA	-1.57134
LARP1_AGACACATACCTGCCAATCG	-2.54516
LARP1_TAGTGAATACTACTTCAGCG	-2.86428
LARP1_TGTGAATAATCCACTATTGG	-0.163583
LARP1B_ACTTACCCTCAATTTCACTG	-1.70724
LARP1B_CTCGACCTCTAAAGGAACCT	-1.43766
LARP1B_GAACGAGACTTCTTTCTTCG	-1.33191
LARP1B_TCAAGTAATCAACGTAAGAG	-1.92519
LARP4_ACTGTGCTTGAGTTTGAATG	-1.76437
LARP4_AGTTTGCACACAATAGCAAC	-2.06682
LARP4_CCTGATGCCCAGTTACTGTG	-2.14926
LARP4_CTTCTCATCAACTTGTACCA	-1.63425
LARP4B_AATATCTGAATCTACCCCCG	-2.26947
LARP4B_CCAGTATGTGCCAATCACAA	-4.59273
LARP4B_GGAACTTGCCTGCTTCGAGG	-2.75287
LARP4B_TGCGTTGCTGACCACGTCTG	-0.328507
LARP6_GCAGGTGAAACATCTTACAC	-2.23232
LARP6_TGGAGGTGAGAACGAGCGTG	-0.784572
LARP6_TTCATGATCACAGAATCTCA	-1.56349
LARP6_TTGGAGTCATCTCATCAGTG	-1.65404
LARP7_GAAGAAGCACCAAGAAAACC	1.86087
LARP7_GCTTACCTGAAGTCAGAACA	-0.253658
LARP7_GGAAGCATCAGAAGCTTCCA	-2.56797
LARP7_TGGAAGGCACCAGAATCCGG	0.56131
LARS_TGCTATAAGAGACTAACCAC	-2.56797
LARS_TGGCTATGTGGCCGGAACAA	-1.83101
LARS_TGTCTATCATGATCCATGCA	-1.26807
LARS_TGTTGTTAAGGAATTAATGG	0.338918
LARS2_CACACAGTCCCCAATCCAGT	-1.07765
LARS2_CCAGCCACAGACTCCTACAT	-0.383548
LARS2_CCATCAGCGACACCATAGCA	-1.21169
LARS2_TGGGCTGGCCTATCAAAAGG	-1.08558
LAS1L_CAGGACACATTCTACACGTG	0.834125
LAS1L_GCTTTGCAGATAGAATATGA	-1.73191
LAS1L_GTGACGACCATAAGTTGCAG	-2.4555
LAS1L_TTGTGAATCTTATCTCAGAG	-0.602189
LASP1_AGGACTCACGCGTTGCAGTA	2.10161
LASP1_CATGCTTTATGCCAGAACTG	-2.01826
LASP1_CTTGCAGATAAAATACCATG	-1.86526
LASP1_GGGCAAAGGTTTCAGCGTAG	-2.24042
LAT_CCGGGAAGATGGCGTCCGGT	-1.56797
LAT_GTGGCGAGCTACGAGAACGA	-3.4314
LAT_TCTGCCCTTGAGGGGCCTAG	-1.41358
LAT_TTTACCAGTTTGTATCCAAG	-1.89982
LAT2_AGGACCAACAGAGCTTTACG	-1.55271
LAT2_CCATGGAGTATTACAACTGG	-1.51906
LAT2_CGCAGGAAGCAGACACGGGT	-2.25646
LAT2_GCAAATGAGCACATTCTCGT	-2.05638
LATS1_CCTTCTGCTTTACAAACAGG	-0.422202
LATS1_CTTGATTAGGAGGATTCATG	-1.97785
LATS1_GCAGCCATCTGCTCTCGTCG	-1.50628
LATS1_GTAACACTCCTTACTTGAGG	-1.94895
LATS2_AAGACGCCGCCGGAGACCGG	-2.54786
LATS2_ACCAGCAGAAGGTTAACCGG	-1.84522
LATS2_AGAGCCGCAAAAGCGCCAAG	-1.24604
LATS2_GTAGGACGCAAACGAATCGC	-3.24604
LAX1_AGAAAACCGCAACGACCAGG	-2.18553
LAX1_ATGACGGTAACTCGGAGGTA	-1.81759
LAX1_CATGCCACAGAGTACGCGGT	-2.25283
LAX1_CCAGAAGCTGGAGTTTACTG	-2.93554
LAYN_AAAACATTTAAAGAAAGTAG	-2.67127
LAYN_AAGTAAATGACTTTATAACA	-1.46497
LAYN_CCAAACCCAACATACAACTG	-1.35576
LAYN_GGTCATGTACCATCAGCCAT	-1.79529
LBH_AGCAGCGGTCAAAATCTGAC	-1.91821
LBH_CCGTCTGCCCTCCATAGTGG	-1.45574
LBH_GATGAACACCCAGCCCATGG	-2.55016
LBH_TGGCCGATCTCAGATAGTCG	-0.216899
LBHD1_AAAGCCACTTCTACAAACAC	-1.16678
LBHD1_CCTTTAAGAACATTTAACGC	-0.743545
LBHD1_CTTTGGACTAGAAATAGCCC	-1.22435
LBHD1_GGACAGAGGAAAAATTGGCA	-0.571286
LBP_AGTCGGATATTAGAGTCAGG	-2.47679
LBP_GACTTGAGGATCCCCCACGT	-1.71051
LBP_GTCGCCAGGATCACCGACAA	-0.661082
LBP_TGGACATGTCGGGAGACTTG	-0.789441
LBR_ATACCCATCCAATCAATCCG	-1.78491
LBR_CTTCACAGTGTAAAGCTGGG	-1.42943
LBR_GCAGGCGACAGGTCATTCCG	-1.46208
LBR_GTGACCTTGATCGACTCCCT	1.95947
LBX1_ACTGACGCCGTTCAGCATCG	-2.67748
LBX1_CAAAGATGGTCATACCGTCG	-3.04274
LBX1_CGATTTGGTCGCGATCGGCG	-1.88235
LBX1_GAGAAGTTACTCGCTGTGCG	-1.14096
LBX2_GACGGGCTAGCTACGCGACT	-2.83101
LBX2_GCCGGCTCTATACCTTCAGA	-1.24604
LBX2_GCGATGCTTAAGAGTGTCCG	-0.604499
LBX2_TTGCGCCGTTTGCGGCCGAA	-2.90614
LCA5_ACTCCATGTCGTAAAACAGG	-3.46601
LCA5_CTTAGGGCTTGGTTTCCGAG	-1.97484
LCA5_GAAAACAAATGGGAAGAACC	-2.507
LCA5_GCAGCTCAGCTAACTTGACC	-2.17781
LCA5L_AAATTATTTAAAGCAGCCTG	-2.18134
LCA5L_AGAGCTTGGAAAAACAACTG	-1.69046
LCA5L_ATTCACAAGTATGAGACACC	2.70001
LCA5L_TTCTAATATAGATTTATCAG	3.5016
LCAT_ACTGCTGGATCGATAACACC	-1.5548
LCAT_AGAGCAAGTGTAGACAGCCG	-0.962252
LCAT_ATATCCACAGGTGACAACCA	-1.20757
LCAT_TGCGAGAGGGAAACATCCAG	-2.39289
LCE1A_AGAGACTGGAGGGCACTTAG	-1.73226
LCE1A_GGGCACTTGGGGGTGCACTT	-1.21423
LCE1A_TAGGAGTGGGGCACTTGGGA	0.0479463
LCE1A_TGTGGCTCCAGCTCTGGGGG	-0.999251
LCE1B_ACTGCAGCAACCCCCAGAGC	-2.01033
LCE1B_AGAGACTGGAGGACACTTAG	-1.87239
LCE1B_CTAGGGGTGAGGCACTTGGG	-0.372758
LCE1B_TGGGGGTTGCTGCAGTTCTG	-1.27551
LCE1C_ACTGCAGCATCCCCCAGAGC	-0.822394
LCE1C_CACTTGGGGGTGCACTTGGG	-2.34443
LCE1C_TGAGCCACCACAGGCGCCGT	-3.54266
LCE1C_TGGGGGATGCTGCAGTTCTG	-1.47036
LCE1D_CACTTGGGAGTGCACTTGGG	-1.49507
LCE1D_GCCACAGCCGCCCCCAGAGC	-0.753751
LCE1D_GGCTGTGGCTCCAACTCTGG	-2.79964
LCE1D_TAGGGGGACATTTAGGGGCG	-2.35361
LCE1E_ACTTAGGGGGACACTTTGGA	-1.99109
LCE1E_GGGCACTTGGGAGTGCACTT	-1.29617
LCE1E_TGCAGCAGGAAGAGACTGGA	-0.936717
LCE1E_TGGGGGTGGGACACTTGGGA	-1.58879
LCE1F_AGAGACAGGAGGGCACTTAG	-1.34507
LCE1F_CACTTCGGTGTGGGGCACTT	-1.482
LCE1F_TGCTGCAGCGTCAGCTCCGG	-1.89488
LCE1F_TGGTGGCTGCTGCAGCTCTG	-2.01656
LCE2A_AGCAGGAAGAGACTGGAGGT	-0.521679
LCE2A_CCCAGAGCTGGGACCACAGC	-2.87054
LCE2A_CCCAGCTCTGGGGGCTGCTG	-1.8635
LCE2A_GGGCACTGAGGTCGGCACTT	-2.41151
LCE2B_ACAGCAAGAAGAGACTGCAG	-1.44933
LCE2B_CACTGGGGCAGGCATTTAGG	-1.66004
LCE2B_TGCTGTGGTCCCATCTCTGG	-2.07971
LCE2B_TGGGGGCTGCTGCAACTCTG	-0.958064
LCE2C_ACTTGGGAGGACACTTGGGA	-1.27359
LCE2C_CCCAGCTCTGGGAGCTGCTG	-1.61115
LCE2C_CCTGCAGTCTCTTCTTGCTG	-1.71065
LCE2C_CTGCAGGGAAACATGGAGCT	-2.07745
LCE2D_ACAGCAGGAAGAGACTGCAG	-3.26235
LCE2D_ACTTGGGAGGACATTTGGGA	-1.5467
LCE2D_CCACAGCAGCTCCCAGAGCT	-2.83724
LCE2D_GGGCATTTGGGGGGACACTT	-3.1916
LCE3A_ACTGTGCTGGGCTCTTTGCA	-2.83101
LCE3A_AGAGCTTGGGGCACAGCTGG	-0.0411135
LCE3A_CCCCAAGCTCTGGGGGCTGT	-2.20952
LCE3A_GGTGAGACCTGCGGCATCTG	-3.71998
LCE3B_ACTGTGCTGAGCTCTTTGGG	-0.916981
LCE3B_AGGTCTTGGAGCACAGCAGG	-2.5042
LCE3B_CTGGGGCCACCACAGCACCC	-2.46164
LCE3B_GGTGGCCCCAGCTCTGAGGG	-3.87463
LCE3C_AGAGCACAGTCAGAAGAGGG	-1.92974
LCE3C_TGACTGTGCTCTAAGCTCCG	-1.09404
LCE3C_TGGGTGAGGGACAACTGGGA	-3.76662
LCE3C_TGTGGCCCCAGTTCTGAAAG	-1.77016
LCE3D_AGCAGCCGCCCTCGGAGCTA	0.832271
LCE3D_CACTGTACTGGGCTCTTTGG	-1.08974
LCE3D_GGGGCACAGCCAGAGGAAGC	-1.76466
LCE3D_TGGGTGAGGGACACTTGGGT	-4.59654
LCE3E_CACTGTACTGGGTTCTTTGG	1.90362
LCE3E_GCACAGCCAGAGGAAGCTGG	-2.01656
LCE3E_GGCATCGGTGGTGGCGCCTG	-2.70548
LCE3E_TGTGGCCCTAGCTCCGAGGG	-1.89692
LCE4A_AGTGGGACCTATGGTGTCTG	-2.37742
LCE4A_CCACAGCAGGAAGAGATTGG	-2.47083
LCE4A_GCATGAGGATGCACACTTTG	-0.168877
LCE4A_TACTTGGGGATAGGACACTT	-0.571211
LCE5A_ACACTTGGGAGGGCATTTAG	-1.86924
LCE5A_CGGCGTCGGAGGGACTGGCG	0.101878
LCE5A_CTGCTGTGGTTCCAGCTCTG	1.74626
LCE5A_GGGCATGGGGCTGAACACTG	-1.4626
LCE6A_AGGCAGGGGTTTGATCTTTG	-1.57709
LCE6A_GAATGACAACCTTCTGAATG	-0.999749
LCE6A_GCACCACAAGGAGTCGAGTA	-1.63107
LCE6A_GTTGTCATTCCAGTTCCCAA	-2.20382
LCK_CTACAACGGGCACACGAAGG	1.7571
LCK_GACCCACTGGTTACCTACGA	-1.12499
LCK_GCCGGGAAAAGTGATTCGAG	-1.37186
LCK_GCTGGTTCGGCTCTACGCTG	-1.83101
LCLAT1_ACAACCGCCTTGTGGCAACA	-2.50343
LCLAT1_GTGAATAACCTACCAAATCC	-3.78446
LCLAT1_TCTGATTGAGGAATGTTGTG	-1.29788
LCLAT1_TGTAAAAGTGATTATAACTG	-1.14708
LCMT1_AAAGCCCCTGAAATCAACAG	-2.26541
LCMT1_AGAATGGGGCTGGATAGGGG	0.442011
LCMT1_AGCTGCGACGCAGACGACGA	-0.975191
LCMT1_GTCCGCAAACCTCCTGAAGT	-0.790365
LCMT2_AAGGGCATTAGGAAAACGCT	-1.0534
LCMT2_GGCGAAGCAGGATTTACGCG	-1.6017
LCMT2_TAGTAGCCTCGGTGAATGAG	-2.38047
LCMT2_TTAACCGGGCCTTTCGAGAG	-1.49957
LCN1_ACCCTCACGACCCTGGAAGG	-0.921018
LCN1_CATCATCAGGTCGCACGTGA	-1.11039
LCN1_GAGCCGGGAAAATACACGGC	-2.2515
LCN1_GATAAGTGGCCGGTGCCAGG	-1.32259
LCN10_CGTGGTAAAGGTGAACAAAG	-2.81651
LCN10_GAACGCCTGTGCATACGCGG	-1.83101
LCN10_GGTGCAGGAGTGGTACCCCA	-2.13163
LCN10_TGTAGTCAGTGGACAGCACG	-1.539
LCN12_CCAGGACGAACCATTCCCCC	-2.48664
LCN12_GAGGCCAGCACTGTGACACA	-3.34346
LCN12_TCGCATTCCACACCTCAAAG	-1.36924
LCN12_TGACTGGCTTACCCACACCG	-0.94449
LCN15_CAGCCCAAGTAACTCACCCC	-1.7671
LCN15_CAGGGCCATCAGGCCCACAG	-1.58467
LCN15_CTACCTGGACGTGCGCATCG	-3.26774
LCN15_GATGCCGAGTACCTGAAGGT	-1.6195
LCN2_CCCTCACCTAAACAGGACGG	-0.0686487
LCN2_CGAGGTAACTCGTTAATCCA	-0.956538
LCN2_TGAGAATTGCATTCCCTGCC	-2.41404
LCN2_TGCAGAGGGACCTTGCTCAG	-1.44324
LCN6_AGGGTGTGACCAGAGTGTCA	-2.07813
LCN6_GAAGGACATGAAGAACGTCG	-1.7473
LCN6_GATAAAGCGAAACTCCGGAT	-1.4135
LCN6_TCACTCCAGAAAACAACCTG	-0.240902
LCN8_CAGCACCAGGCTTTGATCGG	-1.60959
LCN8_CGGGAGTAACCTGACCGTGA	-1.25244
LCN8_CTAGATTGGAGGATTCTGGA	0.333471
LCN8_GTGCTGGACACCGACTACGA	-1.91437
LCN9_ATCCCCACACCGTTATGCAG	-2.29008
LCN9_CCTGTAGTCAGTCTCCGAGA	-0.683109
LCN9_GAGACCTGAGGGTCTTCGTC	-2.5418
LCN9_GCCATGTCTCCACGCAGATG	-1.39034
LCNL1_AATGGACACGACCTTCACCG	0.981024
LCNL1_CAGGTCACCATTCCCCAAGG	-0.533143
LCNL1_CCGGGGCAGTTCAGCAACCC	-1.81447
LCNL1_GGTAGTCGGAGAAGGCCACT	-3.261
LCOR_AAGCTTACAGGATGGAACCA	-2.69359
LCOR_CTGAGGTTGAACTCGTAATG	-1.12367
LCOR_TCCATCCAATTAGGCGACCT	-1.03032
LCOR_TTTCTGACAGTAAGGTCCAG	-3.03192
LCORL_ATTAATTCCTGAGCAACTAG	-3.06771
LCORL_CACCGCCTCATGCACTGTGT	-1.39201
LCORL_CAGAAACAGAGAGGACTATG	-2.4525
LCORL_TGCTGCAAAAAGTAGCCTTG	-1.29239
LCP1_ACATACCTGAATGGTGAAAG	-1.61964
LCP1_AGAACCAGGACATTGACTGG	-1.63088
LCP1_ATTTCTCGTACTCTATACCC	-1.01118
LCP1_CCCAACACTCCTATTCAGGT	-3.02204
LCP2_AGCCACGAAGAGGACAATGG	-0.668692
LCP2_GCCTACCGAGTGATTCCGGC	-1.98013
LCP2_GGAGCTAATGAACGATCTAG	-1.42537
LCP2_TGAACTCCACAGGTCACTCG	-1.18191
LCT_AGTCATCCCGAAACGTCCCG	-0.119133
LCT_ATGTGGCATAGTCGGCGAAG	-2.32504
LCT_CTCCACAGGAGCCTTTAACG	-3.24604
LCT_GGGCACCACACGAATCCAAG	-0.576194
LCTL_AGGAGGACATCATTCTGCTG	-2.13357
LCTL_CCCACCTCACCTTAATGATG	-0.923126
LCTL_CTACTCGGTACATCACGGAA	0.66548
LCTL_TGTGGACATTAGTAACCCCA	-1.13315
LDAH_CAAGTCCTTGCTAATCAGAA	0.467392
LDAH_CCTGAGAACTCATGTGCCAA	-1.30736
LDAH_CGAATGTCTGAGTCACCCAA	-1.80626
LDAH_GAAGATTCTTACAACATCAG	-1.67509
LDB1_AGATGCTGCGGAAGTAGCGT	-1.86495
LDB1_GGAGTGTGACAATCTCTGGT	-3.56797
LDB1_GTGGTCGGAGACTCACTCGG	2.92388
LDB1_TGTTCTTAAGCACCCCAAGG	-2.37533
LDB2_ATTCGATTGATCTTACCCTG	3.39689
LDB2_CCACAACTCATCCATCACGG	-1.03397
LDB2_GGATAGTGACAACCTCTGGT	-1.69489
LDB2_TAGGAGGCATACACCATACA	-2.0534
LDB3_ATGTACCAGATGAGCCTCCG	-2.26553
LDB3_CGCCGTCAATGGCCACCACG	-0.880589
LDB3_GACCCCGCTCTGGACACGAA	-1.40731
LDB3_GGGACTGTAATTGGCCCCTG	-2.34471
LDHA_ACAACTGTAATCTTATTCTG	-2.41095
LDHA_AGCCGTGATAATGACCAGCT	-1.15553
LDHA_CCGATTCCGTTACCTAATGG	-1.81471
LDHA_GGGGAACATGGAGATTCCAG	-2.04046
LDHAL6A_AACCGATCCAGTTCCTACAA	-1.36152
LDHAL6A_ACAATAAGCAGTTTGCAGTG	-1.82182
LDHAL6A_TCTCTTTCTTAGTTCCTGTG	-0.246045
LDHAL6A_TGCAGTGACCAGGTAATCTG	-2.3203
LDHAL6B_ACAATAATCAGTTTGCAGTG	-0.495185
LDHAL6B_CACCTGCTGTGATAATCACT	-0.628842
LDHAL6B_GGAGACCTTACTGTGATGAA	-0.505804
LDHAL6B_GGGATGCGCGTTGCTTGACG	-1.04093
LDHB_GGACTGTACTTGACGATCTG	-2.76339
LDHB_GGGGAACATGGCGACTCAAG	-2.69083
LDHB_TACATCCACTTCCAATCACG	-1.47232
LDHB_TGCCAATTCTAAGATTGTAG	0.0855766
LDHC_AATAGCACAAGCCATGCCTA	0.967649
LDHC_AGCCACATTACGTTGGACCA	0.194011
LDHC_GTTCTCCAATAATCCAACCA	-1.08622
LDHC_TGGTGTTGCTCTGAAGACTC	3.88666
LDHD_AGGTTCGCGAGTCCTACCCA	-1.92093
LDHD_CACCGCGGCAGTGGACACGT	-2.66108
LDHD_GACACTGGGGAACGCACACG	-2.13816
LDHD_TGGAACTCCAGGAAGAGTGT	0.51931
LDLR_ATGAACAGGATCCACCACGA	-1.5925
LDLR_CAGAGCACTGGAATTCGTCA	-2.80764
LDLR_CTTAAGGTCATTGCAGACGT	-1.97236
LDLR_GACAACGGCTCAGACGAGCA	-3.34486
LDLRAD1_ATAACACTGACAAACAGGAC	-2.59568
LDLRAD1_CCTCTGCTGCTCACGTCGCG	2.84386
LDLRAD1_GAGTCCAAGAATGGTGACCA	-2.58655
LDLRAD1_TCGCACCTGTACCCACGGCG	-1.3581
LDLRAD2_AGTTCTACGAGGGCCCGCCG	1.02726
LDLRAD2_CAGGCCTAGAAAGGGTCCGG	-2.08798
LDLRAD2_GAAGTAGAACCTGCGCGATG	-1.30142
LDLRAD2_TCGCCCACGAAGTCCACGCG	-2.23262
LDLRAD3_AGTCCTCAAACCCATTGCAC	-3.35911
LDLRAD3_GCCAAGGCTAAGTCGAAATG	-1.41766
LDLRAD3_TGAAGCTCTTGTCAATACAG	-1.58908
LDLRAD3_TGCTGGGGTAATACACAAGT	-0.971329
LDLRAD4_CTCGTGCTGCACATAGGGGT	-3.98111
LDLRAD4_GAAGAGCCACCTCCTTACCA	-1.2006
LDLRAD4_GTAACCAACAGAACGACTGT	-2.28352
LDLRAD4_TCCAGATCATGCATGCCCCG	-1.48007
LDLRAP1_AGAGGAAGGCGTGGCACTCG	-2.82178
LDLRAP1_AGCAGACAAGATGCACGACA	-1.22743
LDLRAP1_AGCCACGATCCTCTTGATGG	-2.85005
LDLRAP1_TCTGTCAGGATAATTCCCCG	-3.65843
LDOC1_ATTCTGCAACGACGCCATGA	-1.54266
LDOC1_CCGTCTGCACGATAAACTCG	-1.5533
LDOC1_TCTCGCCATTAAACGTTTCG	-0.246045
LDOC1_TGCTGCACGCGCTCCTGATG	-0.798184
LDOC1L_AGTCAGTCGAGACACAAGGA	2.09496
LDOC1L_AGTCCCGTTTGAAGTAATTG	-1.26382
LDOC1L_GCCTCAGCGCCGAGTTGGTG	-1.735
LDOC1L_GCTGACCTTGTTACGCACCA	-1.07647
LEAP2_CAAAATGGGGTCATTCTCCG	-0.283039
LEAP2_GGAAACCCCTCTCCAAAATG	-1.04062
LEAP2_TCCCGGCAGGAGGCTCCAAT	-0.556832
LEAP2_TGAGGACTGCACAAAGTTTG	-1.82659
LECT1_AGAAAATTCTCTTATCTGGG	-0.884095
LECT1_AGCTCCCGAAATGAGGACCA	-1.96475
LECT1_GCAGGCGTACGCTACGCTGA	-2.78643
LECT1_GGTCAATGGAAATAGACGCT	-1.88331
LECT2_AAGATGTCCACACCCTGGTG	-2.18254
LECT2_ACTGTGTACGCACCATTCAC	-1.93382
LECT2_CCAGCACATATATTAGCCCA	-1.78819
LECT2_TAGAAATCAGACCAGCCAAA	0.198894
LEF1_CCTGTATATCCCATCACGGG	-1.80755
LEF1_GCAGTCAAATAAAGTGCCCG	-4.05611
LEF1_GTACCCGGAATAACTCGAGT	-1.95545
LEF1_GTGTTACAATAGCTGGATGA	-2.49202
LEFTY1_GAGCTGCTCCCCGGTCAGGG	-1.25576
LEFTY1_GATGACCAGCTCCTCCATGT	-3.70548
LEFTY1_GTGTGCTGGCCTCCAACGCC	-1.11565
LEFTY1_TTCCGCGGGAGCGGTCCCCG	0.497615
LEFTY2_CGGCAGGTTCCTGGCGTCGG	-3.40898
LEFTY2_GCGGACGCGCAGCCACTCGA	-0.394818
LEFTY2_GCGGCAGCTGCAGCTCAGCG	-1.50908
LEFTY2_TACATACTGGGCCCTCACGT	-2.41911
LEKR1_AACTCTTCTGAATCAGACAA	-2.76332
LEKR1_GATTTGCAAAAAGAAGTACT	-2.47431
LEKR1_GCTGAGTGATGATAACTGGA	-1.40222
LEKR1_TATATGTAACAAACCTGTCA	-1.47475
LELP1_AGCAGCTTCTTTAAACAGCT	-1.75759
LELP1_AGGATGAAGGAGACTGCGAG	-2.05983
LELP1_AGTTCTTGGGCTCAGTCTTG	-1.50995
LELP1_CTGTTTCGAAAAGTGCCCAT	-1.3651
LEMD1_CAGGACAGTGATGACAGCGA	-1.38587
LEMD1_CTGGGTCCATTCATCACAGG	-0.643192
LEMD1_TACATACGTAGTATTGGGCC	-1.80995
LEMD1_TTGGATTATAAGCCTTCCAA	-2.51906
LEMD2_GCTTGCCCATCTTCACCCAA	-3.10336
LEMD2_GGAAGAGGCCCGGTTACGCG	-0.559273
LEMD2_GGACGCCCGGACGCCCGACA	2.37658
LEMD2_GGAGGGCCGGATATCACCGT	-2.54893
LEMD3_CAGGAGCCGAAACCTCGAAG	-3.49397
LEMD3_CGGGCTTCGCTCCAGTACCG	-3.63058
LEMD3_GATCCTGAGTGAACTAGAGG	-2.25891
LEMD3_GGGAGGAGGTGTCCCCAACA	-2.45184
LENEP_CATTAAGATGGGCACAGGGT	-2.45116
LENEP_CCGCAGCCCAGTGTCTCGAG	-0.783702
LENEP_CCTGTGCCCATCTTAATGAC	-0.297575
LENEP_GGGGCCCCTCCGAGGAAGAA	-2.32355
LENG1_AGGACAATGTCGCCCGCGTG	-1.59654
LENG1_AGGCCCGTACAGAATTCCTA	-2.07612
LENG1_GAGAGGCAAGAGAAAGCTCT	3.07588
LENG1_GGGAAGAAGAGACAGCACGG	-2.5548
LENG8_ACTCCGACAGCTCCTACTCA	-1.14889
LENG8_GAGCCCTAAGAAGAAGCGGT	0.58403
LENG8_GAGCTTTGGCTCCAACGCAG	-0.571445
LENG8_GGGGCTCACACGCTGAACAG	-2.09404
LENG9_ACCAGGACCACATTGCTGGG	-1.56284
LENG9_AGCCCACCGAGAAGTCGGCG	0.372568
LENG9_AGGCGCGGTCCCACACAAGG	-1.7041
LENG9_CCTGGACGCACCGAACACCG	-1.40704
LEO1_AGGCCTCAGATGAAGAACAC	-3.25661
LEO1_TGAGAGACAACAGCTATCTG	-1.64459
LEO1_TGGATGAAGAAGGTAGAACC	-4.0534
LEO1_TTCTGAGCGTTCTGACCATG	0.0523948
LEP_GAACCCTGTGCGGATTCTTG	-2.39711
LEP_GATCAATGACATTTCACACA	-3.1758
LEP_GATCCAAATATCCAACGACC	-1.84672
LEP_TTCTGGAAGGCATACTGGTG	-2.30977
LEPR_GTGGAAATGGTACCAATGGT	1.50843
LEPR_TATTATCTGGCTACACAATG	-1.94089
LEPR_TCATAGGTAAACTTTCCTCG	-2.22743
LEPR_TGTAAGAGGCTAGATGGACT	-2.61528
LEPROT_AAGAATAACAGGAAATCCAA	-2.77599
LEPROT_CAGTTCCCGACAGGCACTAC	-0.738325
LEPROT_CGTGGCATTATCCTTCAGTG	-2.10131
LEPROT_TTGGCAATGAAATGGGGGAT	2.88278
LEPROTL1_AATGCCCGTTGTAAGAAAGA	-1.32749
LEPROTL1_CAGTCCGATTGCTCCTCCAA	-0.952314
LEPROTL1_TGCAGTATGGAATAGGTGAA	-1.08485
LEPROTL1_TTACATACTTGTATATTGGA	-1.63263
LETM1_ATGGATCGACACCAAGATCG	1.73885
LETM1_ATTTGAGACTCAGTCACTCA	-1.62219
LETM1_GCGCTCTCGACACTATGCGA	-0.447679
LETM1_GTCACGGAAGACCGCCTGAG	1.98528
LETM2_AGAACACCATAAATGGAACC	-2.5934
LETM2_GATGGACACCTGCTTCACGT	-1.5013
LETM2_GGCCACAAAAGAAACTGGCA	-2.65247
LETM2_TTGCTGCCAGAATGGTTTGG	-2.32423
LETMD1_AATAACTAATAATTTCTGGG	-1.49196
LETMD1_AATACCTAGGAAAAGACACT	-1.41759
LETMD1_AATGACGACCCAAGAAACGA	-1.76688
LETMD1_ACAGATCTGTCAGACGCCAC	-3.86184
LEUTX_ACGAATGTTTGCAGTAGTTA	-2.96073
LEUTX_ACTTGATCTATCCGTAGTAA	-1.13076
LEUTX_CAGAAGGCTCACGTAGATCA	-1.70661
LEUTX_CCAGGATGAAACCCTCGCAG	-0.524904
LFNG_CACACGCGGGACGTCTACGT	-1.62819
LFNG_CGGACAGACTGTGCACGTCG	-1.24059
LFNG_CGTAGTTGTCATCGTCCACG	-2.95959
LFNG_CGTGGTCATCACAAACTGCT	-1.91566
LGALS1_AACCCTCGCTTCAACGCCCA	-2.01375
LGALS1_AGCAACCTGAATCTCAAACC	-1.79939
LGALS1_CCTTCGAGTGCGAGGCGAGG	-1.59968
LGALS1_GTCCTTGCTGTTGCACACGA	-2.30452
LGALS12_AGAAACTCACATGTCCAGCT	-1.71449
LGALS12_AGGGTGTTGCAGATGACATG	-3.15869
LGALS12_CCGGCTCCCACTGTCTCATG	-1.7553
LGALS12_TGGTCCCTCTAGATGCACAC	0.0904806
LGALS13_ACTCACATAAAAGAGTGGAT	-2.21443
LGALS13_CATGATTGCCAAAGTGCACT	-2.90944
LGALS13_GACTACGTGCCCTTTGAGGA	-1.86361
LGALS13_GGTGGATTTCTACACTGACA	-2.10042
LGALS14_CACGCACGAACCAACAGGCA	-0.999946
LGALS14_GGAGTACTCACACAAAAGTG	-1.2491
LGALS14_GTTTGGCATATGGAGATATG	-1.77359
LGALS14_TGGAGGTGAATTTCTACACT	-1.60656
LGALS16_CAACGAACCACAGCTGCAGG	-1.86272
LGALS16_GACTGTTCATGACCACACGA	-2.39768
LGALS16_TAAGTGCACTCGCAAATGGA	-3.10975
LGALS16_TTTCTACACTGAGATGAATG	-2.87378
LGALS2_ATCACAGGCAGCATCGCCGA	-1.37063
LGALS2_GGAACTTGAGGTTAAGAACA	-3.64148
LGALS2_GTCCAATGAGTTGCAGACAA	-1.3409
LGALS2_TTGTAATTAATCTGGGCCAG	-1.16065
LGALS3_AGAATTGTTATCAGCATGCG	0.683033
LGALS3_CAGGTTATAAGGCACAATCT	-1.26871
LGALS3_CTGCACCTGGAGTCTACCCA	-0.0277701
LGALS3_TCTGGACAGCCAAGTGCCAC	-2.02765
LGALS3BP_CAGATCTTTGACAGCCAGCG	-1.43687
LGALS3BP_CCAGGTACTTCTACTCCCGA	0.416153
LGALS3BP_GGACCTGTATGCCTATGCAG	-2.26507
LGALS3BP_GTCCCTGTACTGGAGCCACG	2.7311
LGALS4_AGGACCCCCAACCTTCAACC	-1.90539
LGALS4_CAATCAATCAACTTCATCGG	-0.897605
LGALS4_CATCCCGGGCGGGCTCAACG	-1.03627
LGALS4_GTCTTCAACACGTTGCAGGG	-2.76221
LGALS7_CCGCGCTGGAAAGGAACGCC	-2.33453
LGALS7_CCGGGGGTTGAAATGCAGCG	-2.20696
LGALS7_GAATTCTCAGCACCGTGCCA	0.334374
LGALS7_GCGATGATGAGCACCTCGAA	-1.59519
LGALS7B_CACAAGTCCTCACTGCCCGA	-1.1507
LGALS7B_CCATGTAAACCTGCTGTGCG	-1.47634
LGALS7B_CCGGGCGTTCCTTTCCAGCG	-2.65322
LGALS7B_CCGGGGGTTGAAATGCAGGG	-0.101655
LGALS8_CTACAGCCTAGTAATAGAGG	-2.31989
LGALS8_GGAACTTTGATTGTGATACG	-1.23061
LGALS8_TGAAAGGCCACATCGGCTCG	-2.39374
LGALS8_TTTGACACATAGTTCATAGG	-2.93953
LGALS9_ACACACATGCCTTTCCAGAA	-1.07574
LGALS9_AGAAACCACTTACATAGGCG	-1.5614
LGALS9_GGTACGTGGTGTGCAACACG	1.64581
LGALS9_TTGGCAGGCCACACGCCGGG	-0.964395
LGALS9B_AGAAACCACTTACATAGGCA	-3.32946
LGALS9B_ATTTCAGATCACTGTCAATG	-1.71361
LGALS9B_CAGAGGCGCTCTGCACCGTG	-1.87831
LGALS9B_CGAGGCAGAAAGGAAGATGG	-0.989269
LGALS9C_CAGAGGCACTCTGCACCGTG	-1.30663
LGALS9C_CGAGGCAGAAAGGAACATGG	-1.42876
LGALS9C_GGTTCCACTGCAGCTGAGAA	-1.84155
LGALS9C_GTACAGCCCTCCCGGAATGG	-1.51516
LGALSL_GGACGTGTACTTCCCACGAC	-1.51032
LGALSL_GGCCGACAGCGATGCCGTGG	-2.14727
LGALSL_TCGATTGCCACATCGGCAGG	-2.19266
LGALSL_TCGTAGACCTCAACCCAGAG	-0.29557
LGI1_AATGTTGTCATAATTCCGGA	-2.16032
LGI1_AGTAAAACCAGATCTCACAA	-5.16661
LGI1_ATCTTTGGTACAAGTACACA	-1.87353
LGI1_GTGAGAGCCACCAAACAGCT	-2.63509
LGI2_ACACAGCACATCAGAAACGG	-1.9864
LGI2_CAAGGAGTCTATCATCTGCG	-1.91062
LGI2_GTCCAGCAAAAGCATCATCC	-2.28431
LGI2_TCAGACTTTACCCTACCAGT	-0.105672
LGI3_AGTACCAGTCACCGTCGATG	-1.87681
LGI3_CTCACTCAACTGTGACTGCA	-3.47211
LGI3_TCGATTGCATCACCACAGGT	0.467904
LGI3_TGAAGTGGGACTATGTTGAG	-2.30095
LGI4_AGGGCAACCCTGCTTCGTGG	-0.850116
LGI4_GACACCCTTACTCATGTGTG	-2.33825
LGI4_TAAGCGAGCGAAGTCCTCTG	-1.55763
LGI4_TGAAAGTCTTGGGGTCGAGG	0.62093
LGMN_GGAGTCCCGAAGGACTACAC	-2.68067
LGMN_GTTCGTCAGGAATCCCATTG	-1.6775
LGMN_TGCCGGATAACATCAATGGT	0.881236
LGMN_TGTTTCCATACTGCATGACG	-1.51479
LGR4_AATAAGCAAAAACACACCTG	-2.52072
LGR4_CCTATAAACAATTTGGACGA	-2.5549
LGR4_GGCAACCATTAAAACTTGGA	-0.3001
LGR4_TACCCAGTGAAGCCATTCGA	-1.82431
LGR5_ACACTCCAAATGCACAGCAC	-2.05867
LGR5_GCTCTGACATACATTCCCAA	-2.96277
LGR5_TGAACACTGCACTGAATGAA	-1.44324
LGR5_TTAATGGGGGAAATGTACAG	0.067113
LGR6_ACTGTCTCACAATCAAATTG	-2.73986
LGR6_CCCATAGGGACAGCACTGGT	-3.28631
LGR6_CCTACCACAAACTTGACCGG	-0.90978
LGR6_TCCCAGAAAAGGCCTTCATG	2.60994
LGSN_CATGGTGTTTGCATGCCCCG	-1.35254
LGSN_CCCCAAGGTACATTGCAAAG	0.829604
LGSN_GAAACACATTAGACAAGCCA	-0.00813509
LGSN_GTTGATGGCTTGTATCACAC	-2.4857
LHB_CAGCCAGGATGGCATTGATG	-0.784141
LHB_CCACACCACGCGGGCAGCCA	-2.3581
LHB_TGGACTCGAAGCGCACATCA	-2.00449
LHB_TGTTGACGGTGATGCACACT	-1.07464
LHCGR_CTTGGTTTGGGAATCAACTG	-1.99093
LHCGR_GCACAATGGAGCCTTCCGTG	-2.10079
LHCGR_GTGGCTGGGGTAAGTCAACG	-1.76374
LHCGR_TAGCCCATAATATCTTCACA	-2.0966
LHFP_AGGATATGAGCACCTCCGGA	-1.61208
LHFP_AGGATCTGCACCATAGTGAC	-2.92741
LHFP_AGGCATAAAGAACCCCACGC	-2.67676
LHFP_CGGAAACACAGCAACCCATG	-1.2444
LHFPL1_AGAATGATGGGACGTTGCAT	-1.61714
LHFPL1_AGGTGCAACTACCCTGTGCG	-1.26027
LHFPL1_TCACAGCAGTAACAAGGGAC	-2.49773
LHFPL1_TGATCATGGTGGAAGAATGT	-3.08735
LHFPL2_ACTGGCTGATCGGGAAAGCG	-1.08503
LHFPL2_AGCTTCGGCGAGATCGCCAG	-1.76754
LHFPL2_CATGGTGAAGACGGACACCA	-1.79969
LHFPL2_CCGCTGCATCCGGAACCCAG	-1.47062
LHFPL3_CTACTGGATAGGCGACGGCG	-2.13357
LHFPL3_CTGAGCCGGGAGCATCGCGG	-2.86495
LHFPL3_GAAGCACACCACGTTGACGA	-1.52808
LHFPL3_TGTACCACACCAACTATGTG	-1.87473
LHFPL4_CCCGTCCAGCGCCTTCAAGG	-0.420819
LHFPL4_CTTCTTCTGCAACACGGCTA	-2.38097
LHFPL4_TCTACCACGAGCACTACATG	-1.39762
LHFPL4_TGTCGCCCACCCAGTAGGGC	-3.87054
LHFPL5_AATGATGAGGAACATGCCCA	-0.790973
LHFPL5_CAGCACGTTACCCACGCAGT	-2.29113
LHFPL5_CAGTCTATAAGATCTGTGCA	-2.16418
LHFPL5_GGTACCCCACATCACGCCCA	3.22269
LHPP_GTCTCCTTGTAGTAACGCCT	-1.12051
LHPP_TACCTCAAGCGCCTTCATGT	-2.0288
LHPP_TCGGGCGTGCTGTACGACAG	-1.95706
LHPP_TGTGTGGTAATTGCAGACGC	-0.875063
LHX1_GAATAAGTTCGTCTGCAAAG	-1.95654
LHX1_GAGAATGACGACCAGAACCT	-1.71998
LHX1_GGGAATCCGGAGACAAACTG	1.21917
LHX1_TCTCCGCACCAGGTCGCTAG	-0.246045
LHX2_ACACTTCAACCATGCCGACG	-1.14482
LHX2_GGTCAGCATCTTGTTACACG	-1.95291
LHX2_GGTGTCGCCGCGGTCGATGG	0.103898
LHX2_GTAGGGAAGACCCAGAGGGT	-1.26807
LHX3_ACAAGGACAGCGTTCAGGAG	-1.22703
LHX3_TGCAGTAAACGCTCTCCCCT	-1.88962
LHX3_TTGCCTGCGTCGTGTGCAAG	2.87358
LHX3_TTGGCGGTGATGGTCGTGCG	-1.56281
LHX4_GAGGTAGAATTCGTCCCCCG	-2.07639
LHX4_GGGTATCCCCCCAACCCAGG	-2.14605
LHX4_TGGGAGCGTCTACTGCAAGG	-1.84551
LHX4_TGGTTGCAGCCAGCGCACTG	3.71759
LHX5_ACCGACGGTCCAAAGAACGC	-1.9926
LHX5_AGGGCAGCCTCAACTCAGGT	-0.6663
LHX5_CAAGCAGCTGTCCACCGGCG	-3.46844
LHX5_CACATTTGATGTGCCACGCG	-3.96525
LHX6_AGGTTGGGTACCGTTCTCGG	-2.27
LHX6_AGTCGCTGGCGTAGATCTGT	-1.96001
LHX6_CCTGGACCGATATCTGCTCA	1.79909
LHX6_GCCAAACGGACTCACCATGG	-2.56415
LHX8_AAGGCAACTTTCCACAGGAG	-1.23094
LHX8_CAAGTGATAGACATTCCCCT	-2.24604
LHX8_GACACCGGACATGCCAGCAT	-0.711708
LHX8_GAGGACTCGCAAAGGCGCCG	-1.80829
LHX9_AGCCCTTCCTTACCGCGTCG	-2.39718
LHX9_CGGTAGCATTTACTGCAAGG	-1.95344
LHX9_GACATCGTCAATTACAACTC	-2.3242
LHX9_TGCTGGCTGTGGACAAACAG	-2.48126
LIAS_AGGAGCTTAACGGTCTGACT	-1.17353
LIAS_ATGGAGGTAGTCTTAACCTA	-0.499164
LIAS_CAGGAGTAAGACACTCCACA	-1.32981
LIAS_GGCTGGCCCTACCATGATCG	-0.793533
LIF_ACTTACATAGAGAATAAAGA	-2.4186
LIF_GCGGGAAGTCCGTCACGTTG	-1.79538
LIF_TCTGCACTGGAAACATGGGG	-0.0512287
LIF_TGCCAAGGTACACGACTATG	-1.59213
LIFR_TAACTAACAATTTGCAAGTG	-2.21856
LIFR_TACCTAAAGTGGAACGACAG	-2.07096
LIFR_TGTATCGTGTTCATCAGATG	-2.2383
LIFR_TTAAGTGGTGTAACTCGTCT	-1.95985
LIG1_AGAATTCCCACCAGCCATGG	-1.05132
LIG1_CTTCACCGGAGAGTCACTCT	1.37116
LIG1_GGTCCTGAAACGCTTTGAGG	-0.813085
LIG1_TTGTAACCAGATGGATCCAG	-2.51906
LIG3_CTGTTAGGTACACATCACCG	-1.04409
LIG3_CTTGGCTGACATGATAACCC	1.93616
LIG3_TGAAGACAGACTTCTCTTAG	-0.356469
LIG3_TGTGTGGACTATGCCAAGCG	-0.74081
LIG4_ATATCACTGAGTCCTACAGA	-2.06826
LIG4_ATATTGGGGTAAAGGATCAC	-0.174095
LIG4_CCACATAAAATGCTGCTTGG	-0.90461
LIG4_GCATCTCCATGAGTTCCAGT	-3.98165
LILRA1_ACTCGAACTCTCCCCATGTG	-1.518
LILRA1_CACAGCCCCGTACCCATGGG	-1.09157
LILRA1_CCACCTGTGAGACACAATGG	-1.32359
LILRA1_GCTCTGACCAGCCTGCAGTG	-2.73
LILRA2_ACTCGAACTCTCCCTATGTG	-2.25796
LILRA2_CCACCTGTGAGACACACTGG	-1.37769
LILRA2_TGTACTCTGATGAGTGATTG	-2.03537
LILRA2_TTAGACGGATACAAGAGCCT	-2.38806
LILRA4_AAAACAACACCCCATACGTG	-1.58158
LILRA4_AAGAGGGAAACTCAATGTCG	-2.09772
LILRA4_ACCTGCGATCAGGATATCCA	-1.34226
LILRA4_CCTACTCAAACCCATCCTGT	-1.14651
LILRA5_CAGGGCTGTAGTAGTAACAG	-3.261
LILRA5_CGAGGCAGAGCAGAACCATG	-1.38882
LILRA5_GCTCACGGCTGAGATTCGAC	-2.53634
LILRA5_GGGCCTGGAACTGCCCACTG	-2.85838
LILRA6_ACTATTATATGAACACCCCC	-1.73531
LILRA6_ATCCATAACAGAGCACCATG	-3.51984
LILRA6_CCTGCCATCAGGATGTTCAG	-1.4887
LILRA6_GGGAATATGACCCTCCAATG	1.46728
LILRB1_ACTCGAACTCTCCCTATGAG	-2.41823
LILRB1_GAGACCCTGACTCTGCAGTG	-1.30822
LILRB1_GCCCCGTGGTGAACTCAGGA	-1.44686
LILRB1_TACTATGGTAGCGACACTGC	-1.49888
LILRB2_CCGTCACCCTCAGTTGTCAG	-2.45409
LILRB2_CTGAGATGAAGGGTGTGCCA	-2.54831
LILRB2_TATTGATCTTAGACGGAGTG	-2.04378
LILRB2_TGAGCTCAGACCACCGAGCG	-1.91658
LILRB3_CAGGGTCATGTTCTCTCCTG	-3.82004
LILRB3_CCATGACACAGCACCATGCA	-0.467739
LILRB3_CTATTATACAAACACCCCCT	-4.61362
LILRB3_GAGGGTCATATTCCCCCCTG	-2.54321
LILRB4_ACAGGGTCAGTCCCCCACAG	-0.717708
LILRB4_CCTGTGACCTCAGTGCACGG	-2.00238
LILRB4_CTCCATCCCATCCATGACAG	-0.288665
LILRB4_GTGTCAGTCACGGAGCCCAA	-2.21981
LILRB5_CCCTGCACTGTCATACACCG	-1.84177
LILRB5_CTTCCCCCGAGCTATCACAG	-1.84406
LILRB5_GTCCGTCCAGTGTATCACAC	-1.82381
LILRB5_TTTGACTTTAGACACAGCGG	1.41415
LIM2_AGGGTGGGCTTACTCACTTG	0.535967
LIM2_GGGCGAAGGACCCTGACAGC	-1.28855
LIM2_TACCTGCAGACAGACAGCAT	-1.38993
LIM2_TGATGCCGGAGATGGCGCAT	-1.76351
LIMA1_CCTTTATAGAGGTTTCTGAG	-1.28401
LIMA1_GGGATATCGACCCTGAACGA	-0.386744
LIMA1_TGTCTTCTGACATTCCACGC	-2.34825
LIMA1_TTGAACCTCACTCTTAACCT	-0.374778
LIMCH1_CATGCTGGTATCCAGAACAC	-1.2357
LIMCH1_GCACCAGCATGTTTGACATG	-2.1314
LIMCH1_TAAATGGTAACTAATACCTG	-2.64459
LIMCH1_TAGGCTATACTTACTCGCAG	-0.923286
LIMD1_ACCATCAGAAGACCAGCCCA	-1.90218
LIMD1_CGAGTTTGAGGAAACTCGCA	1.91826
LIMD1_TGTGATGTCCAAACCCAATG	-1.96029
LIMD1_TGTGGGCAGCAAGCTGACTG	-1.46402
LIMD2_AGCACTGTCACACCAAGCTC	-0.969527
LIMD2_CCAGAAGACCGTGTACCCCA	-4.20334
LIMD2_CCGGGCACTTACATGAGAGG	-2.42113
LIMD2_GTAGAACTCCCCGTGCAGCG	1.95304
LIMK1_CGATAAAGGTCCCACACGTG	1.26164
LIMK1_GGTGTGGCCGGCAGACTACG	-1.96269
LIMK1_GTGAAGAATTCCATCCACGT	-1.6728
LIMK1_TCCGGCTTATACTCCCAGCG	-0.0680466
LIMK2_ACTGTCAACGAAACCTGGCA	-1.29463
LIMK2_CCTCCTCCACTCGAAGTGTG	-1.63931
LIMK2_CTGACAGAGTACATTGAGGG	-3.49659
LIMK2_GCCCTGTGACCTAATCCATG	-0.50828
LIMS1_ACGGCCCATCGAAGGGCGCG	1.75801
LIMS1_ACTGTTCACGATCTTCTCAG	-1.20757
LIMS1_CTTTCTCACGATTATGACAG	-0.404651
LIMS1_GGGTCGTTCTTGAATATCAG	-0.362454
LIMS2_ACTGTCACCGGCCTTACCGC	-0.836401
LIMS2_GCCACCTACCCCGTGGCTGG	1.12107
LIMS2_GCCTTGCCACAACCGTGAGA	-1.85632
LIMS2_GGCTGCGCACCTACCCACAG	-2.59712
LIMS3_CAGTGACGTGAAAGTCTACA	-1.09451
LIMS3_CAGTGTTAAGGGCTGCTCGG	-2.12503
LIMS3_CCACGAGGCCAATGGGACCG	-1.0534
LIMS3_CGTTCTCTGGGATAATGCAG	-1.52358
LIMS3L_ACAGTGTTAAGGGCTGCTCG	-1.83937
LIMS3L_AGCCCTTAACACTGTCCACG	-2.55011
LIMS3L_CCAATGGGACCGAGGACGAG	-2.36374
LIMS3L_GGATAATGCAGGGGCGCGCT	-1.64714
LIN28A_AGTGGTTCAACGTGCGCATG	2.27153
LIN28A_CCAATACAGAATACTCCACC	-0.952508
LIN28A_GGGAGTGAGAGGCGGCCAAA	-1.5834
LIN28A_GGTGCACAAAGACATCCACT	-0.567973
LIN28B_CATCGACTGGAATATCCAAG	-2.96225
LIN28B_CTGTTACCCGTATTGACTCA	-2.64922
LIN28B_GCATGATGCTCTGACAGTAA	-2.38069
LIN28B_TGGCCTTGATCATCATGCTA	-0.664188
LIN37_ACTGCAAGACAGCATCCAGT	-1.67162
LIN37_GCATTCACGCTCGCGCACAG	-1.75274
LIN37_GCGCGGCAGATTGGGTACAG	-0.749936
LIN37_GTCTACTCACTGGATCGCTG	0.546819
LIN52_AGAACTGGGGAGTCTCACCA	-3.76961
LIN52_AGCCGGCTCTTACCGTCTGT	0.397811
LIN52_GCTGCAAATTCAGCAACACC	-2.43191
LIN52_TTCTGGCCAAAGATCTGGTG	-2.60959
LIN54_AAGTAGTTACCATTGGAGGG	-0.865919
LIN54_CTTCGTGATTACTGGACCAG	-2.43719
LIN54_GTTCTTTCACAGTCTACTCC	-0.284264
LIN54_TTGTTAATACAACCCCAGTG	-2.22296
LIN7A_CAGTTCAACTACTCGAGGGT	0.0512523
LIN7A_CTCCCATCACATTAAAACCA	-2.13239
LIN7A_GCTGTCCCGAATTCCGTGCG	2.23104
LIN7A_TTATGCGAGAGATATAAATG	-2.80478
LIN7B_ACAGTTGATCCCCACGCTTG	-1.30069
LIN7B_CCACTACCCTGGGATGTGCG	-2.07893
LIN7B_CTAGGCTTCAACATCATGGG	-0.87755
LIN7B_TGAGCAGCTTTATGACACGC	-2.33768
LIN7C_ATATCCCGAATAATTCCAGG	-3.14295
LIN7C_GAGAGCGAACGCTACTGCAA	-1.5032
LIN7C_TGAACATGTCTATGAGACTG	-1.77656
LIN7C_TTTGGTAGCTCAACAACTCG	-2.77548
LIN9_AAGGAAGCTTATCTAACACG	-1.97373
LIN9_ATAAATGGTGTATATACGAG	2.00771
LIN9_GGAGGAGTATAATGTAACCG	-1.25171
LIN9_TAGAATGGGGAAAAATTCGG	-0.31254
LINC00452_ATAGCCTTGCAATGTTGGCG	-1.12179
LINC00452_CTACAGTGATGACACACCTG	2.7818
LINC00452_GGGGGCGTCGAGCTTCACAG	0.0866296
LINC00452_TTGAAATGACTTCCTACCAC	-1.16872
LINC01272_AATGTCACCATCGCCCAGGT	-1.53593
LINC01272_AGAACAGGATGATGTTCAGT	-1.41597
LINC01272_CAAGTGCCCAGTAAACACTT	-0.246045
LINC01272_GGGCGATGGTGACATTCCAC	-3.16851
LINGO1_AGATCTCCAAGACCTTGAGT	-1.40877
LINGO1_CGCGGTGAGAGATGTAGACG	-0.683854
LINGO1_GAAGACTGATTCCTCCAGTG	-1.34901
LINGO1_GGAAGCGGAGATAGACTAGG	-1.07132
LINGO2_AGACCGTAGAGGCTATTGGC	-2.7379
LINGO2_GAGACACATTGAGCACGCGT	-2.84596
LINGO2_TCCCTTTGGGAGTATTCACG	-2.06377
LINGO2_TTTGGTTTATATATCACACA	-0.264986
LINGO3_AGGTCCCGGAACGACCCCCG	-0.94331
LINGO3_CCTGAACCTGACCTCGCTGT	-1.19433
LINGO3_GGAAGTGGGCGACAACGACC	-2.61528
LINGO3_TCTCTAGCGTGTTCACCGAG	-3.24604
LINGO4_CCGGAGCCACAAATACCAGG	-2.88487
LINGO4_TAACGCCCTTCAGACACTAG	-1.90937
LINGO4_TACAAAGCCTACTCACCCTG	-1.60094
LINGO4_TTAGAGAACTGGATATTGGG	-0.471147
LINS_AAGAACAAGAAAATACAGTG	-2.88163
LINS_AAGACCAACTCTCAGATGAG	-0.121909
LINS_AAGTGAAATGTAACTTCAGG	-1.92664
LINS_CAGGCACAGATCCACGACAG	0.149093
LIPA_CAAGAACAAGTGTATTATGT	-1.76389
LIPA_GCTGGCAGATTCTAGTAACT	-2.47101
LIPA_GTATGACATGAGTGCAAACG	-3.68827
LIPA_TTAACCGAATTCCTCATGGG	-1.14151
LIPC_AAGGTGCACCGATCGCTCGT	-1.97612
LIPC_ATCCTGACACGTGTGCACCC	-0.223365
LIPC_GATGATAATCCACGGGTGGT	-2.49552
LIPC_TATGACTTCTATCCCAACGG	-1.23211
LIPE_AAAGTGATGTCAGGATACAG	0.0307483
LIPE_ACATGATGCTGAATCCCAGA	-2.17066
LIPE_GCTGGTTACCAATCGGCCGG	-1.70046
LIPE_TTGGGACGTAGATTCAGTCG	-2.47714
LIPF_AGTCAGATGATTACTTATTG	-2.55075
LIPF_CACAACAGGTCTCTGGCCTA	-1.5981
LIPF_CTGCCATTACTTACCAATGG	-2.3109
LIPF_CTTTACAATGAAGTCGATTG	-2.49306
LIPG_AATACCAATGCTCAAGCCGA	-2.52048
LIPG_GAAGGATGCTACCTCTCCGT	-2.81444
LIPG_GTGCACTGGAAGGCAAAACT	0.682696
LIPG_TGCGGTCAATAATACCAGGG	-1.83101
LIPH_AGGAGCGTTACCATCAGTGT	-1.90932
LIPH_TGCCCCAAAACAATATTGGG	-3.72065
LIPH_TTGGTACGGGACTAAATGTG	-3.43165
LIPH_TTTGTTGGAGAGATGTACGA	-3.13357
LIPI_AGCTTAGGGGCTCATATCAG	-1.25259
LIPI_ATATAGCAGATTAGATTACA	-0.325772
LIPI_TCTCACCCAGAAATGTCCTG	-3.56797
LIPI_TTACAAGACTAGCTTATGTG	-1.74562
LIPJ_ACAGTGAAATCAATAGAGGC	-1.64233
LIPJ_ATGAAGCCCAGACTATTGTT	-1.69165
LIPJ_CAAATGGAAGTCAATAGTCA	-2.01423
LIPJ_GTGTGGATGGGAAATAGCAG	-1.88901
LIPK_ACAGAAGCGACTCTACTACG	-2.3065
LIPK_ATTGGTCAAACAATGTATGA	-1.11133
LIPK_GGAATTTATAGGATTCCACA	-0.0120334
LIPK_GTGGTTATGACGTGTGGTTG	-2.32735
LIPM_ACATATGCCAACTAAAGCTG	-1.67423
LIPM_CAGGAAAAGATCTATTATGT	-2.4565
LIPM_GCTGCCAGATATGATGATCA	-2.66682
LIPM_TCTGTTAACAGGATTCCTCG	-1.30142
LIPN_AAACCTGGTAAAAATGCCCG	-2.16599
LIPN_ATGGCCAAATATGATCTCCC	0.324271
LIPN_GAGTATATACCCATCTTCAG	-2.16888
LIPN_TGCAGGTTATGATGTATGGA	-1.5938
LIPT1_AGTACTTCACAGGTCAGAGT	-0.307445
LIPT1_ATGCCTACCAATTACAACAG	-1.76605
LIPT1_GAACAGCTTCTAAGATCGGC	-0.232434
LIPT1_GGAACAGTCTACCATGATAT	-0.944581
LIPT2_CATGCACGTAGCGTCGCTGG	1.53636
LIPT2_GCCACCCGGTACTCGACCTG	-3.49397
LIPT2_GCCCGCCTCAGTCCCCGACG	-2.62937
LIPT2_GTCTAGCCAGACGCCAGTGT	0.338918
LITAF_AAGGACAACACATTTGGATA	-1.06763
LITAF_GGCTGGGTATAATACGAAGG	-1.99709
LITAF_TCCATCCTATGAAGAGACAG	-1.81341
LITAF_TTCATCAGTTACCGTGCAGA	0.868004
LIX1_ACTAGAGCCGGATCTCTGTG	-0.702623
LIX1_GCCCTCTCGCAGGATCACCA	-1.32569
LIX1_GTCACGTAACTCACAAAGGG	-1.30109
LIX1_GTGCTGCTTAAGTAGAGCCG	-1.7377
LIX1L_AAGCTGACAACCCAAATACA	-3.13708
LIX1L_CTTGGCGAAGCTCCTCACCA	-1.63469
LIX1L_GGGGCACTCTCCGAGCGCTG	-0.214406
LIX1L_GGGGCCCCAGACAGGAGCAG	-0.659765
LKAAEAR1_AGGGTGAGGAGCGTGCCAAG	-2.11394
LKAAEAR1_CGTGCGGGTCGGTGGAACCG	-2.8172
LKAAEAR1_GAGCCGGTTCTGGCGCTCGG	-1.47547
LKAAEAR1_GGCTGCGCTACACCCGCATG	-3.68771
LLGL1_AGCCAATGAGAATCTTTGTG	-2.19542
LLGL1_CCATTAACAAGATTCTGTGG	-2.45415
LLGL1_GGAGCTTAGTGATGTGCCGG	3.68117
LLGL1_GGTGGGCACAGCCATTATGG	-1.04587
LLGL2_CCATCTCGAACACACGCCGG	-1.66787
LLGL2_CCGGCGGAATGACTGACGCA	-1.80244
LLGL2_GGATACCTACCCCTGCCTAG	-2.03032
LLGL2_GGTACTGGAACTGAATGACG	-2.52649
LLPH_AAAAAAGAATGCCCCAAAGG	-1.59397
LLPH_AAAAGTATTCTCAAACTAGA	-3.36456
LLPH_CCAAGAGAAAATGCAATGTG	-2.20298
LLPH_TCAAGAGATAGCAACTGTGG	-0.194515
LMAN1_AAAGCCAAAGAGGCTCAGTG	-0.165703
LMAN1_CCCCTTACACTATAGTGACG	-1.70548
LMAN1_GATCAGCTGATCCAAACACA	-2.54644
LMAN1_GATGTGGCAACGCGACCGCG	-2.69535
LMAN1L_AGACCCCAAAGAAACCTCCA	-2.60051
LMAN1L_CAGGCCGTGTGGTACACCCG	-2.21386
LMAN1L_GAGCACGGATCACCTACTGG	-0.622421
LMAN1L_TTGTACTCAAACCTGCGTAG	-1.82449
LMAN2_ACTTCAAAGTCCACGGCACA	-1.90267
LMAN2_CCCCAATGATGAGACCACTG	-2.50238
LMAN2_CTAGCCTGCTCACCGTCAGA	-1.4
LMAN2_GCAACAGTGAACATCTCAAG	1.50838
LMAN2L_AAAGTAAACAGGGTGCCTTG	-1.33351
LMAN2L_GAAACATGGACAAATTTGTG	-1.05842
LMAN2L_GTAATGAAGATTGCGGACAA	-0.879263
LMAN2L_TCGCTGTCGAAGCCCTACCA	-0.490248
LMBR1_ATACGAAATCCTGTTGACGA	-1.4998
LMBR1_GTAGGAAACAACGTAGAGAA	-1.81111
LMBR1_TATATACTAACCATGAATCA	-0.200816
LMBR1_TCACTGTGAACATACGAGAA	-2.10954
LMBR1L_AGCCATTGTGGACAAGAACA	-1.86478
LMBR1L_CAAGGAATACCACATACCCG	-1.47737
LMBR1L_GAGCCACACACCATGGATGA	-1.66807
LMBR1L_GGGCCGGGTCTATGAGACAG	-3.58233
LMBRD1_AGGTAACGCAGACATGCCAT	-1.53781
LMBRD1_CACATCAGCACTTCTACCAG	2.16734
LMBRD1_GCATATTCAGTGGATTACTC	-2.9944
LMBRD1_TAATGTCAGCAGACAGATTG	-1.95968
LMBRD2_ACCGTCGAACTCAAGTACAA	-2.05789
LMBRD2_ATAGCTGCTGCAAATACATG	4.02697
LMBRD2_CTTACCGTACTAACATCCAG	-2.51758
LMBRD2_GCTGTATGAAGACCGCAAAG	-2.96814
LMCD1_AGGGATCCTGGTCATAGATG	-1.83724
LMCD1_GCTTCGAGCCACATTCATGG	-0.0123726
LMCD1_TGTCAAGCAATATAAGAGCG	0.450065
LMCD1_TTTCCCAGTAGCAATAGGGT	-2.27775
LMF1_AGCCTTGACAGCGTCCACAG	-1.13824
LMF1_CAGGGCCTGATCAAGATCCG	-0.454287
LMF1_CCGGCACTCACAGTACACGA	-1.81923
LMF1_GCGGGCGTGCATCATCCACG	-3.22388
LMF2_CACAGCGATCTCAATTAGGA	-1.7662
LMF2_CGCTTCCCACAGCAGCGTCG	-3.4141
LMF2_GCCAGCCTCCCACCGCAAGG	-0.695325
LMF2_GGACAAGTGACACGCACAGG	-0.247607
LMLN_AGATAGTGCCCGCAGGTCGA	-1.71667
LMLN_ATAATACTTACAACAACACG	-3.46017
LMLN_CCAACAGGAGTAAAACGCTT	-2.44848
LMLN_GTTCCTCAGGAACAATAACG	-3.48661
LMNA_AGTTTAAGGAGCTGAAAGCG	-5.54816
LMNA_GCGCCGTCATGAGACCCGAC	-2.25631
LMNA_GCTGACCACCTCTTCAGACT	-1.51398
LMNA_TCTCACTCATCCCAGACACA	0.168993
LMNB1_AAAGGCTCTCAATTCTCATG	-0.843498
LMNB1_AGCAACATGATGCCCAAGTG	-1.48087
LMNB1_TCTTGATGTAAAGTTAGCCC	-0.336243
LMNB1_TGTACGTACACTACGACTTG	-2.83101
LMNB2_CATCAAGGCGCTGTACGAGT	-3.0386
LMNB2_CTCCCGAATGCGATCTTCAG	-1.22356
LMNB2_CTCTGACCAGAACGACAAGG	-3.0414
LMNB2_GAGGGAGGGCGAGCTTACGG	-3.14278
LMNTD1_ATAGTTACTCTACTAATCTG	-2.95041
LMNTD1_CCTTCCAAACATCGTAATGC	-2.78106
LMNTD1_GATAGGGGTGTACCACGCAA	0.601264
LMNTD1_GGATGAATCACCCATGATTG	-2.74546
LMNTD2_ATTGGAACAGCGTTGCCCGC	-1.56797
LMNTD2_CAGTCTGGGATCGTAGCATG	0.409457
LMNTD2_CGAGCGGCATCACAAGACCG	-4.51551
LMNTD2_GGGTCGGCAGAGCAGACCAC	-1.72791
LMO1_CCCACCTCAGGTAGTCGCGT	-2.82671
LMO1_GCAAGCAGCACAGTTCCCTG	-0.672075
LMO1_GCTGATCCCAGCCTTCGAGA	-1.51833
LMO1_GGGCTCCACCCTCTACACCA	-2.23604
LMO2_CGGCTGCCAGCAGAACATTG	-1.65683
LMO2_GGGGCCGCACTTACTCTGAA	-0.94776
LMO2_TCTGCCGGAGAGACTATCTC	1.17453
LMO2_TCTGCGCATCCTGTGACAAG	-0.743545
LMO3_ATTAGCTTTAGTGTACAGGG	-1.34737
LMO3_CAGGTGGTAAACATTGTCCT	-2.14831
LMO3_GGCAGGGATGAGCTTACTAC	-2.45432
LMO3_TTTGTCGCAGAGACTATCTG	-1.85974
LMO4_ACGTCCTGTTACACCAAAAG	-1.78113
LMO4_CTCATGACGAGTTCACTCGC	-2.0414
LMO4_GCTGTGCCAATAGCTGTCCA	-1.99786
LMO4_TTCAGGTTATTTGGAAATAG	-1.991
LMO7_AAGATGATATGTCGTATCGA	-1.84674
LMO7_TAAGAGAACTCCAAACAATG	-0.436443
LMO7_TCTGACACAGTCATTGTAGG	-0.565323
LMO7_TTTAGGACAAGCACTGACGA	-3.14703
LMO7DN_AATCATCATTCCCGAAACTG	-1.7959
LMO7DN_CCCAAATCGATGGAATGGAA	-1.53362
LMO7DN_CCTGGCTGGACAAAGGCGTA	-2.40962
LMO7DN_TGATTTCGCTGGAAGTGCGG	-1.24044
LMOD1_AAGGAGGAGAAGATCATCCG	-1.59557
LMOD1_CAGACGGAGAAACAGTCCAC	-2.98301
LMOD1_CAGGAACACAGGCTTGAGCA	-2.09112
LMOD1_CCAGATCTGAGTCCCGTCTG	-2.03474
LMOD2_AAAGCGTCCTCAATCACTGT	-3.00277
LMOD2_CCAACTTCATAACGGGAAAG	-2.7946
LMOD2_CTGACCGCAACCTTCCCGTG	2.88099
LMOD2_TTCTGAGGAAGTGTATACAG	-1.00847
LMOD3_AGCTTCGGTTTCACAATCAG	-1.92147
LMOD3_ATTGGACTCGATGTTGAGAG	-1.98855
LMOD3_TCTGAATCATTCCCACGGGA	0.466468
LMOD3_TGTCACCTTTGTGAAATCCG	1.58349
LMTK2_AAAAGCAAGTGCCAACCCAA	-2.18651
LMTK2_ACAATAACATCTAAACACGT	-2.0946
LMTK2_CCGACATGGATAATCCAGAA	-2.17851
LMTK2_TCTGGAGCAGTCCATCGCAG	-1.85902
LMTK3_CCCGTAGTCTCCGATGCGCA	-1.34894
LMTK3_CGGGGAGTACACTCCCCCTG	-2.52615
LMTK3_CGTGCTCACTTGAACCACGA	-6.69726
LMTK3_TGACCGTGAGCACATCGTCG	-0.796242
LMX1A_AGATGGTTCTCGGACGTTTG	2.32115
LMX1A_ATCCTCCAAGCCCTGCAGGA	-1.50109
LMX1A_CTTGTCCCGGTAGAAGCAGG	-2.0049
LMX1A_TGTTGTGGCTACAGGCAGAG	-1.55171
LMX1B_CACCGGAGTCGGACTCGTCG	-3.52289
LMX1B_CGCCCGCATCACGAACTCGG	-0.261231
LMX1B_CTCGTCGAAGCCTTGCCGAA	-3.44042
LMX1B_TGTGAACGGCAGCTACGCAA	2.27925
LNP1_AAAGCACAGTTGCCGTTCAA	-1.02979
LNP1_TCGATGCCGTAGCCACGTAC	-0.522784
LNP1_TGACAATCACTCACTGGGCA	-2.29234
LNP1_TGTGACTGGTGGCTTGCAGT	-2.73479
LNPEP_AGGATAGTGGAATATGCCAC	-4.72409
LNPEP_GCCTGAGCTTCTATTCATGA	-2.21613
LNPEP_GGGTTTGCTCACCTTCCGAG	-0.311799
LNPEP_TTCATAGCGTAGTGGCACAA	-3.15933
LNX1_AATAAAACTGGTGCGCAAGG	3.52834
LNX1_CCAACACATTTATCGTGATG	-1.98301
LNX1_GAACCTGGCGGGACACGACG	-0.375647
LNX1_TCGAGCATCACTTTCAAACC	-0.302157
LNX2_CCTGCAGGATCTAGTAGAGT	-1.48483
LNX2_CTTGGTCTGCTATAATACGG	-3.75459
LNX2_GGACCGATGAATTTCAATCG	-4.23424
LNX2_TGTCCACAGGGTGTGTCTAG	-2.0184
LOC100129083_CTCCACCTCCCCACCCACCG	-0.452496
LOC100129083_GAGCCCAGTGGGACAGTGAG	-1.32405
LOC100129083_GCTCAGGAGCATCCAGGGAG	-1.66328
LOC100129083_TCCCCCTCCCAGGGCTGCGG	-1.39289
LOC100129216_ATCATTAGAAGTGAAGCTTC	-1.58457
LOC100129216_CTGCAATGATAATATTCTGA	-2.53293
LOC100129216_GAACTGTGGACATCAAGGAA	-0.512881
LOC100129216_TGCCTTACTTGGAGGAACTG	-1.70028
LOC100129520_CAAGGAGATTGTCCCCATAG	-1.15678
LOC100129520_CAGGCCCTCTTAATGGCACG	-1.23974
LOC100129520_CCAAGGAATGACTTCCCAAG	-2.57936
LOC100129520_CTCCCCTGATGTATAGCAGG	-1.75948
LOC100129697_CCAACACTCCTGACCCTCTG	-1.5548
LOC100129697_CTGTGGCGGTGCCGGTCCGG	-2.58485
LOC100129697_GCAGTGTGTTCGGAGCCCAG	-1.03264
LOC100129697_TGTTCACCCCTCCCCTGGAT	-2.97018
LOC100129924_GACGGCAAAGTCATTCAGCT	-2.92412
LOC100129924_GGAAATGCCACTATGCCTCC	-1.61912
LOC100129924_GGGTAGACCCTTGTATGTGG	0.454395
LOC100129924_TCAGAAGTCCATCCACGCCT	-0.552269
LOC100129940_ATGGAGAGATTCCAATTGCG	-1.97397
LOC100129940_GAACTGGCCTTGCGCGCAAG	-2.01158
LOC100129940_GCAGCATGGAAACATACTCC	-2.26059
LOC100129940_GCTCTTCATTAGCAACCACT	-2.31272
LOC100130357_AGTTCTGGAATTCTGGCTCA	-2.20848
LOC100130357_CAGACAAAGTTGTGCATGAG	-1.56797
LOC100130357_GAGAGTTACTTGCACCCAAG	-2.20088
LOC100130357_TCTCCCGCTTCTCCACTCCG	-0.246045
LOC100130370_CATGGGTGAACAGCAGTGGA	-1.40359
LOC100130370_GACATGCTCCTAGAGATGGG	-1.95527
LOC100130370_GAGTCACCTCATTTAAAGGT	-1.05548
LOC100130370_GCGGCGTATGGCTGGATAGG	-1.81177
LOC100130451_AGACCTCTCACATGCCCTGG	-1.87484
LOC100130451_ATGCAAGAGATGGTTTCCCA	-0.536516
LOC100130451_CTGTCCATCATACCCCAGAA	-1.20123
LOC100130451_TAGATCCCCAAGTGTTCCCA	-2.52515
LOC100130705_AGCAGGGCTCGGGTGATAGG	-1.0684
LOC100130705_CCGACTGAAAAGGCGCCTCT	-1.35307
LOC100130705_GTACCGCCCCTGGAAGTCGT	-3.20157
LOC100130705_TCACCATCGACCCATACTTG	-1.39267
LOC100130880_CGACCAGCTTCAATCCACCA	-0.191714
LOC100130880_GGAGAGTCGTGTGTTGGGGA	-1.97271
LOC100130880_GGTCCTGGCAATCCTTCACA	-1.59232
LOC100130880_TTCTCGAGAAATATTCGGCA	0.0736447
LOC100131303_ACTACCATGTTCTCTACCGA	-1.56797
LOC100131303_GGACCCGGTAGCCACCAACC	-0.816794
LOC100131303_GGGTGTGGAGAAACTCAGGT	-0.888151
LOC100131303_TCCTTTGGCCACCCCAACAA	5.25036
LOC100132146_CAATCAATACACCCGTCGGG	-2.76658
LOC100132146_GAAATGCTTGAGATCATGGC	-1.96671
LOC100132146_GACTTACTACCGAGAATCAG	-2.13187
LOC100132146_TGTCTTCACATCCCTTCATG	-2.39464
LOC100133267_ACAGTGTATTGCTTTGAAAG	-2.00609
LOC100133267_AGCACACTAGATGATACCAT	0.653771
LOC100133267_GGAGAACAGAAATAAGGGAA	-1.27417
LOC100133267_GTATTAAAGTCACAAAGAGG	-1.51151
LOC100134391_AGCTTCAGCAATGTGTCCCG	-0.0786782
LOC100134391_CCCTTATCAGACAAGCAGCA	-2.59956
LOC100134391_CTGTCTGGAATATCTCCCCT	0.974631
LOC100134391_TCACCTGCAGGTGGGCACAG	-1.77827
LOC100144595_AAAACATTAGGCCGGCATGG	-1.26989
LOC100144595_ACTTACTTAGTGTCTCCCAA	-1.95923
LOC100144595_GAGAATCGCTTGAATCCGGG	-0.246045
LOC100144595_TCCTGCCTCAGCCTCCCGAG	-0.246045
LOC100287036_ACACAGCAGTCGGGGCGACG	-1.66108
LOC100287036_AGTAACCCTCACACTTACCT	0.990022
LOC100287036_CACAGCACTGTGGCAATCCC	-1.08169
LOC100287036_CGGACCACCCGACAGGAGCA	-1.94809
LOC100289561_AGCCAAACATCATCATGGAG	-1.58754
LOC100289561_CTACAGCCATCTAGTTTCTG	-1.52061
LOC100289561_GTCATTCAAAGATGTGGCTG	-1.06889
LOC100289561_TGATGAGAAGATAGCATACG	-0.78602
LOC100505478_ACAAGCCATCGACCCAAAGT	-1.77854
LOC100505478_CAAGGTTCCCAGTCAAACCC	0.186749
LOC100505478_GAGACTGCGTTAATGCGCTT	-1.05582
LOC100505478_TGGATCAGGGGTGTTCTCGA	4.77841
LOC100505549_AAAGTACTGAACAATAACTT	-0.497196
LOC100505549_AATGAAGCTGCGCACCCTCA	-1.22088
LOC100505549_CCAATTCCGGACGCACTGGG	-1.83954
LOC100505549_TTGCCCATCCTGGTGTACAA	-1.85127
LOC100505841_ACTTGTTGCCTAAAGAGTTA	-2.48581
LOC100505841_CAAATGTAGCAAACAACTGC	-1.69602
LOC100505841_GGTGGACGCCGTATCATTGT	-2.39929
LOC100505841_TACCTAAAAAACCAGAAGTC	-2.65592
LOC100506388_ATAGTTTACCCACTGGTGAA	-1.58627
LOC100506388_CAAACCTCGTCAGCATGCAG	-2.94135
LOC100506388_GAGAATCGAAACTGGCTCCG	-1.78491
LOC100506388_GGGAGAGGAAGGGCAACTCG	-3.0282
LOC100506422_AAGATGGAGGGAGCACGTCT	-1.42048
LOC100506422_ATCGTCGTCGTGTCTCCTGG	2.25095
LOC100506422_CCTGTTGACTTAATAGGAGG	-1.72151
LOC100506422_TGGATGTTAAAATCACCACC	-2.38355
LOC100507462_ATCTAACACTCACCGAGGGG	1.63032
LOC100507462_GGAATCTCACTCTGTCACCC	-0.246045
LOC100507462_TCGCCCAAGCTAGAGTGCAG	-0.246045
LOC100507462_TGTAGTCCCAGCTACTTGGG	-0.246045
LOC100652758_CGGGCTAGCCCCGCGCAGGG	-2.49843
LOC100652758_CTGCGGGAGTGGAGCCCTGG	0.233123
LOC100652758_GTCTCGCTCATCTCGGACCC	-3.20952
LOC100652758_TGGGGCTCCACTGACGCCGA	-3.79784
LOC100996634_CAGGACATGTCGCTCCAGGG	0.81905
LOC100996634_GGAAGCCTTGAGTGATCTCA	-1.27197
LOC100996634_GGATGCCCCTCACTAACTGC	-2.11159
LOC100996634_TGAAGCCTACCAGCACACGT	-2.56476
LOC100996693_CCACCAGTGCCACCACGTCA	-2.71705
LOC100996693_GACGGCAAGGAGCTACGTGA	1.18337
LOC100996693_GGGCGCGCGTACCTTCCACG	-2.20824
LOC100996693_GGTCCGGGAAAGCCGAAATG	-1.36646
LOC101060321_AAGAAACTAACAAGAAAGCA	-2.34226
LOC101060321_CGCATCGACCGGGACATAAG	-0.0657954
LOC101060321_GTCAGTCCTCCTGAACATTG	-1.57145
LOC101060321_GTTCCTCCTCTATCTTCCTG	3.21339
LOC101060389_CGCATCGACCGGGACGTAAG	-1.2279
LOC101060389_GGAGGAACAAGGCGGCGATG	-2.53362
LOC101060389_GGATTTCACAGCCCAAATGG	-1.53883
LOC101060389_TTCAGGAGGACTGACCACAT	2.13247
LOC101927322_GAAGAACAAATCTGGCAGCG	-1.74378
LOC101927322_GGCGAGCGGAAGGTGCCCCG	-1.82095
LOC101927322_TCGGCAAACCTGTCTAATTG	-1.60248
LOC101927322_TTGATGACGGAGATTGCGGG	-3.54903
LOC101927572_AACGTGGAGTGCCCACACAC	-2.2531
LOC101927572_AGAGGGCAATGCAACCATGG	-1.07836
LOC101927572_AGGGAGGCGATGGCTAAGGA	-2.1369
LOC101927572_TGCAGGCAGTGCTTGGCTTG	-2.40704
LOC101927844_AAGGTGCCTAGGAGATGGCG	-2.01561
LOC101927844_ACTTGCCGGAGTCCATTGCC	-2.48551
LOC101927844_CAAATGCTTGGAAGGAAAGA	-2.56797
LOC101927844_TTTCACCCAACGAATATGGG	-1.665
LOC101928093_CACCTGCACCGCGACTGCTA	3.497
LOC101928093_GTGCTCTGCCATGACTAGAA	-2.80244
LOC101928093_TCAGAACAATTCTACTGGTG	-0.399958
LOC101928093_TGTAGTCAGAGTCCTCTCAA	-0.366604
LOC101928436_ATGTGTGAAGAGCATGGCAA	-0.667374
LOC101928436_GACAAATTGCTGCTGAGTGT	-1.77743
LOC101928436_GGGCTGGAGTTCAAAAGAGT	-2.44768
LOC101928436_TACCTAGGGCAGTGATAGAA	-1.43965
LOC101928841_GAAGATATTCTTGGCCGCCG	-1.25394
LOC101928841_GGAATTTGGACAGTTATCCG	-2.18869
LOC101928841_GTGGACGCCTTGCCTCCGAG	-0.777439
LOC101928841_TGAGAAGACTCTATTAGCAG	-1.60861
LOC101929372_GCTCATTGTCTCACCTTGGG	-2.36899
LOC101929372_GTCTCCACCCAAGAGCACAG	-4.43275
LOC101929372_GTGTTCCTTCCGTTGCTGCG	-2.01511
LOC101929372_TTGTTAAGGTTGGCAAACAG	-1.32779
LOC101929983_CCTCACCTACCTCCTTCTAT	0.122343
LOC101929983_CTTCAGCAGGAGATGCTGTG	-1.70172
LOC101929983_GAAGCTCGTTCTCTCTCACA	-1.58147
LOC101929983_GGTCTGAAGCTATGGCCCGT	-3.0386
LOC102723859_AGCTGTTCACTAACCCTGCA	-1.41429
LOC102723859_CTCATAGATCAAGCGTACAA	-2.03537
LOC102723859_GAAGAAACTAACAAGAAAGA	-2.13057
LOC102723859_GGAACTACTCCACATCCTCC	-2.24604
LOC102724279_AACCAGGCGACATCCTGGAT	1.18196
LOC102724279_CAAAGGAGATACTCACATGT	-1.96872
LOC102724279_CCAATGCTGATAATTCTTTG	-1.57313
LOC102724279_CTTCCTGACATCAACTAACC	-0.509079
LOC102724862_CGTCACAACCCAAGACCATG	0.438453
LOC102724862_GAAACTAACAAGAAAGCAGG	0.0269736
LOC102724862_GAAATGAAGATGAAAAACCC	-2.74468
LOC102724862_GGCATATGAGGAGTATAACC	-0.601526
LOC102724957_ACAGTGGCTTTGGAGATGGA	-1.84522
LOC102724957_CAGAAACAAGGATCAAGGAC	1.08746
LOC102724957_GCCTCTGGCTGGAAAACTGG	-2.5629
LOC102724957_TACCTGTACTACTTGGGTAG	-0.928934
LOC113230_AAGCGCTTGAGTTCGCCCAG	-3.32259
LOC113230_ACATCGAGCGGGAGGCCCAC	-1.1835
LOC113230_CAGAGGCTGCCAGAGCCTGG	1.01293
LOC113230_TCTCCTCGCGTTCGCAGCTG	-1.83101
LOC149373_AAAACAATACCTTAGCACTG	-2.62155
LOC149373_AGGTGCAGGAATGGACGCCG	-1.80025
LOC149373_CCAGCCGCCTATCAGGAGAG	3.42716
LOC149373_CGCTTGCTGAATGAATACAT	-0.22887
LOC158434_AATGATGCGACGACAAGCCA	-0.907765
LOC158434_ACACAGACAGACACATAGTG	-2.06952
LOC158434_GCTGGAAACCACCAGAAACT	-1.97931
LOC158434_GGCCGCATGATGACTGAGAC	0.753955
LOC200726_CATTTCCAGGAGAAGCACTG	-2.39043
LOC200726_GAAACAGTGTTGGAAACGCG	-2.22042
LOC200726_GCACATTCCCACAATGAGCA	-2.72502
LOC200726_TTAGGAAGGAGGCAATTGGT	-1.83101
LOC283710_AGTGTTCACCATGCAAGGGC	-2.26381
LOC283710_GAGAAGGCGGGATGTAGCCG	-0.714079
LOC283710_GGGACCACAACAGACTCGAC	-2.05205
LOC283710_TGGTGTCCCAAATCTGATGG	-1.43101
LOC286238_AGGAATAGCAGTGAAAAGCA	-0.398413
LOC286238_GCCTCACCAAGACCCAGATG	-1.02285
LOC286238_GTTTCAGATAAACTCAGAGC	-1.4278
LOC286238_TCTTGGTGAGGCTTAGAGTG	-3.24103
LOC339862_AGATCACTTTGATTGCCATG	-0.932545
LOC339862_CCATGATTGTGAGTTTCGCG	-3.03668
LOC339862_GACTCACAGTTCTGCAGTAC	-2.47972
LOC339862_TGTGGAGAGTGAACTGTGGG	-1.58308
LOC388282_AATCCCCGCAACAACATGTG	-1.99155
LOC388282_CGGGCACCACTCATGCAGGT	1.31655
LOC388282_GGGCTTTGGAAAATGCTTGG	-0.874076
LOC388282_TCCTGGACATAAAAGCCATG	-2.24604
LOC388436_AGCAGCCAATGACAGGCCTG	-1.5945
LOC388436_CTGTTTCACGGATGTCGAAG	-2.32405
LOC388436_CTTACCAGCTGGGAGACTCC	1.34558
LOC388436_TTTCCAAGGCCTTGTCAAGT	-2.43367
LOC388780_AGGTGGAGGAAGGACCCGCG	-1.89061
LOC388780_CGAAGGCCAAGGCTGTAACG	-2.33915
LOC388780_CTTAGGACCTCCGACATGAA	-2.46106
LOC388780_GCTCTTTGCGGACTTCGCTG	-1.89602
LOC388813_AACACCAAACAATCTCTTCG	-0.766284
LOC388813_GCTGACAGGGCCTTCTGATG	-2.71202
LOC388813_GTTCACTCTCTCCAAAGGGT	-1.58133
LOC388813_TGTGAATGACAAAATCTGGC	-1.39805
LOC388849_AACCTCAAGAAGGACATCCG	-1.71117
LOC388849_CCCCTAGGTGTGGGACAACG	-3.40832
LOC388849_GGCAGCGGTCCAGACCAGCA	-1.09039
LOC388849_TCTCCTTCCTGGCTCGAGTG	-0.246045
LOC389602_CATGAGAATCTGGACACCAC	-2.16555
LOC389602_GCTGATCTGAGAGTTATCCA	-2.40898
LOC389602_GGTCCAGGCTTGCAGACACG	-2.48997
LOC389602_GTGGTTCAACCCATAAGCAG	-0.132997
LOC389895_AACAGCAAGGACTTTCCATG	-0.866631
LOC389895_ACCCCCGAAGCCACCCACTG	-1.68143
LOC389895_CTTGTAAAGCTGAGCAACGG	-1.68081
LOC389895_GCACATCTTTGATGCGACGC	-2.77442
LOC391003_GCCGTTACCTGAGCCAGATG	-1.91484
LOC391003_GGGTGGGTGCAGCACAGAAG	-2.48551
LOC391003_TTATGGCTTCCTAGAAGAAG	-1.3919
LOC391003_TTCTTACATAAAGCATCTGG	-0.627135
LOC400736_ACTGGAGGTGTTCCAGCCCG	-1.91491
LOC400736_GCAGAGGACCGTCCAAGGAT	-0.957324
LOC400736_GGAAGGCCTCCATGAAGAGT	-0.915896
LOC400736_TTATGGCTACCTATTGGAAG	-1.50262
LOC400863_CTCTCCAACTCCACTCCCAG	-2.04454
LOC400863_GATTCTCCACAGGGAGAGTG	-1.71905
LOC400863_GTTGCTGAGACAACCACAGG	-3.45146
LOC400863_TCTGCTCTCACTCCCTCCTG	-2.44848
LOC400927-CSNK1E_ATCCCGTCCATCAAGTGGTG	-2.03332
LOC400927-CSNK1E_CCAAGCGCCAGAAGTATGAA	-2.29521
LOC400927-CSNK1E_GTCCTTCGGAGATATCTACC	-1.85864
LOC400927-CSNK1E_TGTCGGGCTTGACGTCCCGG	-2.71667
LOC401052_AAGAAACCATCGAAGCAGAA	-2.45241
LOC401052_TCAACCCTCCCCTGACACCC	-2.19822
LOC401052_TCCTACGTCAGGCCTCTGAG	-1.44258
LOC401052_TTTCAAGTGTCTACCTGGGC	-2.86495
LOC403312_AACTAGTGTCAGGCTTTGCG	-2.37875
LOC403312_AGCAGTGTTTGACGGCGTCG	-1.49272
LOC403312_CTGCAGGAATGCGCGGTCTG	-1.06179
LOC403312_TCTGGATAAAATGCAGGCGA	-2.44768
LOC441155_AAGAGCCAGTCAGAAACATG	-3.0171
LOC441155_GTAAGGCCCAATCTAACCAA	-1.47871
LOC441155_TAAAACAAAGTCCATGCAGG	-0.828377
LOC441155_TGCGAATCACCAAAAGAACA	-2.32164
LOC554223_AGAGAAACCCTGCAAAGATG	-0.537599
LOC554223_AGAGGAAGCGGGGATCCGCG	-3.31018
LOC554223_GAAGCCAATCAATGTAGCCG	-2.88669
LOC554223_GGGAAGAATCGGAGTCCCGG	-0.831007
LOC643355_AAGGTCAGCATGTGCCCACA	1.14213
LOC643355_ATCCAGGATTCCGGGCACCG	-1.06999
LOC643355_CCAGATTCCCACCCTCAGGG	-0.633068
LOC643355_GCTCCGTGCCTCGTCGACCC	-1.71101
LOC643802_AAGGTGCAAAACACAGGACA	-2.30344
LOC643802_ACTCAAGCAAATTTGAGCTG	-2.18567
LOC643802_ATTTGCTGATATCAAAGTCA	1.01334
LOC643802_CTTCCAACTCTCTGAAATGG	-1.99058
LOC645382_ACCTTGCAAGCTGTCCTGAG	-1.674
LOC645382_AGGGGTTCTTGAGGTACCTG	-1.11082
LOC645382_CCTGGATGAGCTGCCCAGGG	-2.23507
LOC645382_GAGTCCAAGTCAGGAATGCA	-3.77482
LOC650293_AGCAGAGTCATCTCTCATGA	-1.7319
LOC650293_CATCTTGGGAACCATGGCCG	-1.68282
LOC650293_GTAATTCAGAGGGCGACAGA	-1.88872
LOC650293_TGACAGCCAGGATACTGAGG	-2.09153
LOC653602_AATTATTCCCAAGTGCACAA	-1.3187
LOC653602_ATCTGGGGACGCATCCACAG	-0.636936
LOC653602_GCGTGCGCACACAGACCGGT	-2.83465
LOC653602_GGCGAGAACTGGTCTCTACA	-2.31117
LOC728392_CAAACAGGCCTTCGGACTCG	-2.12256
LOC728392_CCGACCAGCCTTCTTGCCCG	-1.88889
LOC728392_GCGAATCTGCTCGAGACCCC	-2.30955
LOC728392_GGCAGCGGGAGGGTCTTCCG	-1.70815
LOC728485_CTCGCCCTCAGAATGCAGAG	-2.41597
LOC728485_CTGAGGGCGAGTTAGCATCT	-3.07551
LOC728485_TGAGTTCCAAACTAACAGCC	-1.29206
LOC728485_TTTCAGGAGATAAACTGGAG	-0.201651
LOC729159_CCTGAGGTGTCCAAACATCG	-1.53114
LOC729159_GAAATGGCCCCAGATTCCCC	-0.792833
LOC729159_TCACGGACAAGACGAGCAGG	-1.84666
LOC729159_TGTCTTAGCCCTCAGAACAC	-1.16358
LOC730159_ATGCTGCGACTTTGCTAACA	-1.36308
LOC730159_GTTGTTTATCTGCTTCTTCG	-2.18621
LOC730159_GTTTATCCAGAAGATAAGGC	-2.7753
LOC730159_TGATGGAACTGTCTGGACAA	-2.31858
LOC730183_AAGCTGCAGCAAGTTAGCAG	2.4342
LOC730183_CGATAGCGATTCCGAGCGAG	-0.731472
LOC730183_CGGAATCGCTATCGCCGGCG	-2.02449
LOC730183_GGGCTGCCATGGGAATCGGG	-0.676679
LOC79999_AAGTGGAGGCTCAGCAGGGT	0.198257
LOC79999_GCCTGTCATTGGCTGCTCTT	-2.66108
LOC79999_GGCTGTGCCAGACGATCCCC	2.15161
LOC79999_GTTTCCAAGGCCTTGTCAAG	-2.14856
LOC81691_AAACCACCTAAACAACGTAG	-1.4639
LOC81691_ATACAGTGTCCAGACAGACT	-2.26651
LOC81691_TGAGATCCAAATCTAAGGAG	-3.4801
LOC81691_TTCAGTGCCTCACATCCAAG	0.199155
LOH12CR1_AGGAGTTCAGATCGTTGGGT	-2.60533
LOH12CR1_ATCGTTGCTGACGTTCCGTG	-0.999589
LOH12CR1_GCAGGTGATCTTGATATCGG	5.51985
LOH12CR1_TTTGGTTAAACGAATCAAAG	-1.79494
LONP1_ACCCACAGGCGGACCTACGT	-0.411631
LONP1_TCGATAATCTTGATAAAGCG	-1.1537
LONP1_TCTGGGCAAACGTCCCCGTG	0.290268
LONP1_TGGCTCACGTCCATCCCTTG	0.78687
LONP2_ACAGCAGATTCAGATACCCC	-2.09404
LONP2_ATCAACGGCTTGAAGACTGT	-2.94185
LONP2_GTACAATCTGGAAACGGCAT	-2.19779
LONP2_GTCTCAATTTAGCAACTGCA	-1.69817
LONRF1_ACAGAACGAATGTCCGCAAG	-2.37368
LONRF1_ACTGCCTGGTGTTCAACTAC	1.72668
LONRF1_CTCCCAGCGCTCCGACTCCG	-1.00975
LONRF1_GCTGGTTCTGAAGTCTGAAG	-1.35807
LONRF2_ACAAATACCTTAATCAAGAG	-0.93064
LONRF2_ACAGTTTCCGGATGACGTGG	-0.815066
LONRF2_ACCATCCTACCTCATGCAGA	-1.97387
LONRF2_CTCGCCGCCCGGGTTCTCCG	-2.0951
LONRF3_AGCACCACGTTGACTCGCAG	-0.699302
LONRF3_GATGCGTCGAAAGATGCAAG	-2.77329
LONRF3_GCAGTGCTACCCTCGTCCGG	-2.54088
LONRF3_TCACCTTAAAACCCATCGGG	-3.38218
LOR_GACTGCGTGAAGACCTCTGG	-0.919445
LOR_GGGAGCGTCAAGTACTCCGG	-3.20824
LOR_GTCTGCGGCTACTCTGGCGG	-3.05103
LOR_TCTGGCTGCGGCTACTCCGG	-1.65994
LOX_AGTACTTGTAGGGGTTGTAA	-0.484105
LOX_CATGTACAACCTGAGATGCG	-1.23174
LOX_TGGAACCAGTGACGGGCGGT	-2.51391
LOX_TGTCAGAGATTATGATCACA	-1.16661
LOXHD1_ATAATCGAGAAGTTTAGGGT	-1.35235
LOXHD1_CCGACGGAGACCCGACTCAG	-3.43508
LOXHD1_CTACCTAACCATCTACGGCG	-2.20824
LOXHD1_GTGTACTGCTTGCCTTGACG	-2.02565
LOXL1_ACAGACTGTGCGAGTAGCGG	-0.0880608
LOXL1_AGAACTACGACCCCGCGTCG	-2.3068
LOXL1_GGTGCCCGACAACTGGCGCG	-2.60071
LOXL1_GTGTACCGGCCCAACCAGAA	-2.73734
LOXL2_CAGCTCCCGGCAGACGACGT	-0.185349
LOXL2_GAGAGGCGGTGCCTACATCG	-0.647143
LOXL2_GCAGAATGTTTGCCTCACGG	-1.54995
LOXL2_TGGCCAAAACTGGGGCATCG	-2.62305
LOXL3_ACAACAGTCGAAGCCTCAGG	-1.2692
LOXL3_ACTACAGATCCGACTCAGTG	-3.6063
LOXL3_ATTGGCACGATAGAACTCCA	-2.85195
LOXL3_GGACTCTGGGAATATAACAG	-4.4998
LOXL4_AGATGAGGGACCCTAAGTCT	-0.938192
LOXL4_AGCAAAGTTGTCATCACACA	-2.11112
LOXL4_AGGTGCAATGTCCCTAACAT	-2.29361
LOXL4_TGCAGTCACTCAGAAGACGT	-0.919817
LPA_ACCAACGGAGCAAAGCCCCG	-1.30465
LPA_ATCTGTTGTATAACACCAAG	-1.43183
LPA_GGGGTCCGACTATGCGAGTG	-1.80501
LPA_GGTAACAGTCGGAGGCGCGA	-2.46406
LPAR1_GGGTATAGCACCCATAACGA	0.0117529
LPAR1_GTTGGCCAACCTATTGGTCA	-2.75392
LPAR1_TACTGGCTATTGCAATCGAG	-2.37533
LPAR1_TCTTTGGCTATGTTCGCCAG	-2.59
LPAR2_AGCATGACCACGCGGCCACG	-0.700719
LPAR2_CAGCAGCACCAGCACGCTGA	-0.540549
LPAR2_GGGGACCAGTGTGGAACATG	-1.25018
LPAR2_GTGTGGCCACCGACGCAGTG	-1.61607
LPAR3_AGAGGCACATGTCAATCATG	-2.10609
LPAR3_CTGATGGACCCACTTGTATG	-2.04663
LPAR3_GGTACACCACAACCATGATG	0.86087
LPAR3_TTCTAATTCTCTGGTCATCG	-0.567973
LPAR4_CTCGTACTATTAGGACTAGG	-2.52538
LPAR4_GACAAACAGAGAGACACTGT	-2.39054
LPAR4_GAGCATGCTCCCATAGATGT	-1.56383
LPAR4_TGTCACCAAAAGGCCAGTGG	-1.17746
LPAR5_CAGAGGGCTAGCGCGTTGAG	-1.93881
LPAR5_CGAAGCATAGGCGCACCTCG	-0.865631
LPAR5_CTTCCTGATGCTCATCAACG	-1.67111
LPAR5_GAGTAGACCACCGCCGCCAG	-0.948979
LPAR6_AATGTATATGGCAACACAAT	-2.78316
LPAR6_CAGAATGCTTCCGTACATGT	-1.87211
LPAR6_CATGGAAAACATATCTCTCA	-3.15983
LPAR6_GTAGACTGAACAAAAACGGC	-2.60522
LPCAT1_CTCGAACGTGTAGTCAGTCA	0.549597
LPCAT1_GAAGAGCGTCAGTGTCATGA	-1.93289
LPCAT1_GCGTCGAAGTAGGACGAGTG	-1.93326
LPCAT1_TCACAACCAAGTGGAAATCG	-0.818624
LPCAT2_AGACGCAGATCGGCTCCGCG	0.8852
LPCAT2_TATTATAGGATACTGTGACC	-2.29081
LPCAT2_TCGGGAATCCGGATCTACAC	0.112586
LPCAT2_TGACCCACCCAATAACTGGT	-1.83767
LPCAT3_CTGTTGACTACTTTGACGGA	-1.43459
LPCAT3_GCGCGTCAGAACAGGCGCTG	-1.20422
LPCAT3_TAGTGATTCATTGAGAACTG	-0.876095
LPCAT3_TGGTGCGGCCCATTAGTCGA	0.718766
LPCAT4_ACATTACCTTAACCCTCTGG	-0.361787
LPCAT4_ACTGGGAAAAGTGCTTCGGA	4.6683
LPCAT4_CAGGACTGTGTGCCACAACG	-1.3683
LPCAT4_TTGAGACCCTTACCCACCTG	-0.479104
LPGAT1_AAGCGGTTCTGGTATATCGA	-1.15751
LPGAT1_GAAGAGGCGAGAAACAAGTC	-1.62231
LPGAT1_TGTAGGATGGAATAGCAACC	-1.81373
LPGAT1_TGTTACTCTGCCAAGGTCTG	-2.65182
LPIN1_AAGAAACACCACAATCAAGG	-1.69856
LPIN1_ACCCTAATTCGGATAGAGAG	0.324978
LPIN1_ATTGGGGTCATCGATAATAG	-1.65485
LPIN1_GACCAATCGCCAACTCTGGT	-1.26894
LPIN2_ACAGCTGCCAGAATCCAAGG	-1.33351
LPIN2_AGTAAACCCTAGTACCTTGG	-2.03912
LPIN2_CAAAGGGAGAGGGTAACGTC	-2.04628
LPIN2_GATGAGCGACCCAACATCTG	-0.564678
LPIN3_ACAGAGGATCCCACTCTAGT	-1.22805
LPIN3_CAGGACCTCACCAAAAACCC	0.0570564
LPIN3_CCAGCTTGCCAAAACGCACG	-1.2816
LPIN3_TTGGTCCTTACACACCCTGG	-2.24441
LPL_AAGAGATGGACATTGTCCAG	-1.80299
LPL_ATCAGGAGAAAGACGACTCG	-1.72286
LPL_GAGATGAATGGAGCGCTCGT	-2.8283
LPL_TCCCGGAGTAGCAGAGTCCG	-1.62866
LPO_GAATACCTCAAGCATGCCAA	-1.29495
LPO_GCACGGGTCGCATCTCACCA	-1.29744
LPO_GGTCACCTAGCAAAATGGGT	-2.79538
LPO_GTGGTGTTGATGAACTCACA	-2.95671
LPP_AACCCATACAAACAACCTGG	-1.86354
LPP_TGGAGGCCGAGGCTTATAGG	-1.66814
LPP_TGGGGTTTGAGTGTTCCGAT	-2.3756
LPP_TTCCAACAGGGGAATCCCGG	-1.61816
LPPR1_ACTCACCGTGGCATATAAGG	-2.37363
LPPR1_AGCACACAATAGAGCACCAG	-2.39805
LPPR1_CAATGGGAACATTTGTACTG	-1.71171
LPPR1_GTCAGTGCATTCGAAGTAGT	-2.5295
LPPR2_AGTGCGTAGACAAGAGCAGG	0.530005
LPPR2_CGACCATCTTCGCCAACGCG	-2.69585
LPPR2_CGCTGTGTAGGTGACCGCGT	-3.04222
LPPR2_CTGGTCAGTGACAAAGCGGT	-3.12051
LPPR3_ACTCACCGACACATAGACCG	-2.53606
LPPR3_AGCCGGCATACACGTCCACA	-2.57149
LPPR3_TCTGCTGATAAACCGAGTCG	-4.03177
LPPR3_TGGCACACAGGCCGAACACG	-2.34618
LPPR4_ACAGATGGGGTATTGGCTCG	-1.90768
LPPR4_ACTAGGGCTTGTATGCTGTG	0.955966
LPPR4_GACCTCACAGTTATCAACAG	-0.298385
LPPR4_GTACATTGAACCAACCCAGG	-0.366635
LPPR5_ACACAGGGCAAGGAAATGTG	0.842268
LPPR5_CAGTATACACAATTCATCAG	-1.59557
LPPR5_CTGTTGCTATATAAACCCGC	-0.463551
LPPR5_TTGCCTACAACTAGCCACAA	-1.13026
LPXN_CACAGGTGATCCATGCTCTA	-1.29382
LPXN_CCCAAGCATTGAGTCCAGGG	-1.68498
LPXN_GCGGGGATTTACTTACATCC	-1.03999
LPXN_GGATCTCCGAAGTCTCATCA	-1.86398
LRAT_AAAGGCACTGCTCAACGAGG	-1.66476
LRAT_CCACTTTGACAATAACGCCC	-1.65123
LRAT_GAAACCAGCTCTTTCCACCG	-1.07312
LRAT_TGGCCCTGACAGACGACATG	-0.751154
LRBA_AATCCACAAAAATCTCACGA	-2.47813
LRBA_AGGCCCAGATGCAATCAGCG	-1.69057
LRBA_AGGTTGAGGTGCTTCCACGT	-1.66675
LRBA_GTGATACCACTTCGATCCTG	-2.58445
LRCH1_AGAGCTGTTACGGATAGAAG	-1.67365
LRCH1_CAGCATCTGCAGATTAACGA	-1.36815
LRCH1_GGAAAAGTCAAACTTTACCA	-1.39542
LRCH1_TAAGCGATTATCTGCCACCG	-2.28841
LRCH2_CTCGGAGTTTCCGACCACTG	-1.6632
LRCH2_CTGACGACCAAAACTTTAAG	-1.74372
LRCH2_GAAAAGAGTCGGTACCGGGA	-1.98986
LRCH2_TTACATTACCTGTCTGTGAG	-1.94298
LRCH3_CCAGGGCTCGATCGAGAGAG	-3.29833
LRCH3_GTACCGGCAATGTTGACAGT	-0.929768
LRCH3_TGAGGTTCCGATAACAAACA	-0.182542
LRCH3_TTCCCAAATTGGTAACCTGG	-1.70548
LRCH4_CTTCAAGTATTTGTCCACAG	-1.21957
LRCH4_GCCCCAGGGCTTAATTCGGG	-1.28123
LRCH4_GGGACCCAGAGAACGCAAGG	0.945487
LRCH4_TGCTGCCACTATCAACGCTG	-1.18067
LRCOL1_CGTCCGCAACAACAGCCCGC	-1.3327
LRCOL1_CTGTGGCCCATACCCTGCCA	-2.71624
LRCOL1_GGAGCCATGCAGGAGACACG	0.338918
LRCOL1_TTGAACCTGTCCCATAAGGT	-0.644365
LRFN1_AAACAACCAGATCCGCCGGG	-1.70037
LRFN1_GCACGCACAAGTCGTAGGCA	-1.07855
LRFN1_GGTGCCACTGTCCCTCAAGG	-2.23909
LRFN1_TCATCGACCACATCGCGGAG	-0.907592
LRFN2_CCTGCTGGATCACATCGCCG	-0.139373
LRFN2_GGTGCCATTGTCATAGACAG	-2.5368
LRFN2_TACCCCCTGATATTGACCGG	-0.409078
LRFN2_TGGAGCCAGTGATGTCTGAG	-3.75931
LRFN3_ATCAGGATCCCCGTCCCGCG	-0.513525
LRFN3_CCTGGGCAACGTCAACACGT	0.131802
LRFN3_GCGAGGGTGGCACGAACAGG	0.552968
LRFN3_GGTGACACCCAACGCACACG	-2.24604
LRFN4_CAATCTCTAAGGTCCCGTTG	-1.26666
LRFN4_CAATGCCATCACCCGCATTG	0.552052
LRFN4_CCACAGCCCGAGTAGAACTG	-1.21908
LRFN4_GCTGTTTGTGCCGCCCAACG	-1.94843
LRFN5_ACAGAAGAACTGTGGAACTG	-1.97129
LRFN5_GCAAAGCCCTCAAATTTCGT	-2.80822
LRFN5_TGATTGATAACATTCCTAAG	-0.97187
LRFN5_TGTGTATGACGAGTAATGAG	-1.32577
LRG1_AACAGAGTTCTAGAAACATG	-2.07321
LRG1_CAACCACCTGCCGAAATCCC	-1.47385
LRG1_GCCTCTCGCCCGAATTCCTG	-3.13357
LRG1_GGGGTCCGCTGCAATTAGAA	2.35679
LRGUK_AGATTGAGAACTCGAAGGAT	-1.77515
LRGUK_ATTCAGCATTTCGGACTCTG	-1.93879
LRGUK_TAGTATCAGCATGGGATAAG	-1.25395
LRGUK_TGAGCCTCGTTATATCCTGG	-0.0234051
LRIF1_ATGACTGAAGATTGAACTAG	-2.07185
LRIF1_GGAGATACATAAATAACGGT	-1.79037
LRIF1_TAAAAGTAAATCTTCCCAGA	-1.41502
LRIF1_TTGAGTACCATCGATCCTAG	-1.08558
LRIG1_AGTGGTTGGTGATGACACAT	-2.01158
LRIG1_ATCCTGCCAATTAGCCACGG	-1.47075
LRIG1_GATGTGAAAATAGATGACGC	-2.075
LRIG1_TCCTTTATAGGCGGTCCGTG	-1.83101
LRIG2_CCGCTCTACTCACAGGATAG	-1.34486
LRIG2_GGCAGCTTGAAGATCTTAGG	-3.04881
LRIG2_GGTCTAAACTCTCCAGAGCA	-1.99659
LRIG2_TTACACGAGTAAACAAGGGG	-0.62668
LRIG3_AACCTAACAGAGATTACCAA	-1.90394
LRIG3_GAGTCACATCAATGGAACCT	-2.50791
LRIG3_GGTTCAGCCAGAAACACAGT	-2.16644
LRIG3_TTGGACCGAACTGTAACCAA	-1.14146
LRIT1_CCGACTTCCACAGAACACAG	-2.00181
LRIT1_GATGAACCAGGTCATAGAGT	-3.95654
LRIT1_GGCACAGCACTGCTACGCTG	-2.81467
LRIT1_TGTAGTCTCCGGAGTCAAGG	0.993868
LRIT2_AATTACCACTGTCTACCAGG	-2.41157
LRIT2_AATTCTCTCCACATACTCAG	-2.05906
LRIT2_ATATCAGGTAGGAATTCACC	-2.85926
LRIT2_ATGTTGATGAAAGACCCTTG	-2.46314
LRIT3_CAGGAAATCTGGTGGCAATG	-3.13682
LRIT3_CTGGGTGACTTACAATTCCG	-0.854854
LRIT3_GCTGCCTACGAACCTCCCCG	-2.41777
LRIT3_TGGGCAGTAATGTTCTACTG	-1.65792
LRMP_AAGGTTAACCGATTTCACAG	-1.70101
LRMP_AGACACACTTCATCGACAGA	-1.99835
LRMP_TCTCCCACGATAGAGGCCCA	2.07588
LRMP_TTCAGCTTCTCTAAACTCCA	-2.07951
LRP1_CCTGGGAGATCACCACGTAG	-2.36728
LRP1_CGATGCGCCGGATTTCATGG	-1.00416
LRP1_GCCGGCCCTTGCCATACACG	-2.41389
LRP1_GCGCTCGGGGACGCACACGT	-1.3188
LRP10_GCAAGCAATAGCCCCGCACA	-2.25247
LRP10_GCAGCTGTAATGACCTTGCG	-2.22743
LRP10_GCAGTGCTCTTAGAAGTGCA	-2.31851
LRP10_GGACAGCAGATACACAGCGG	-0.999405
LRP11_AAGCTGTCCCACCTACAGGA	-1.56193
LRP11_ACGCCATCGTCCAGTATGAG	-1.0576
LRP11_CGCGCAGCCTACTCCACAGG	-2.14171
LRP11_GGATGCGCCTCCACTTAGCA	0.465095
LRP12_GCAATCAATTGTCCATACGA	-1.66108
LRP12_TAGTTGCAGCGATCAGAACG	0.393392
LRP12_TCTTGTGAAGAGATATACGG	-1.48278
LRP12_TTGCCATGGGAAATACCCTG	-1.2285
LRP1B_TAGATGTACTTACCACACTG	-2.01218
LRP1B_TATGTGCCGAGTAAATAATG	-0.366339
LRP1B_TGCACAGCGGAACTCAACCG	-3.00466
LRP1B_TTGGCCTAATGGACTAACTG	2.79597
LRP2_GATGAACTACCACCGACCGT	-1.95782
LRP2_GCATAACCCGACGAGTAGCA	-1.4942
LRP2_GGTGACTATAGCGACGAGAG	-1.25515
LRP2_TGACAAACGCAACGACTGTG	-2.40667
LRP2BP_CAAAATATAGTTGACCTCGT	-3.79224
LRP2BP_CGGGCTGTATTACTCAACCA	-2.58589
LRP2BP_CTTATCCACCAAATTAGCAT	-1.72082
LRP2BP_TAGGAGTGATGTACTATGAT	-1.26123
LRP3_CGACTACGTGCAGGTATACG	-0.951302
LRP3_CTGTCACTACTGCTCCCGCA	-2.72248
LRP3_GCCCGACCAGTACCCCTGCG	-1.45309
LRP3_TGCACAGGTTGGTACCGCAG	1.19423
LRP4_AGTGTGTACTCAGAGCGGTG	-0.815716
LRP4_ATAGCGCTAACAAATTTACG	-1.45093
LRP4_GAGAACTGCAATGTTAACAA	-1.16969
LRP4_TTGGGGACCTAAGACACAGG	-1.42575
LRP5_CCCGGCGGACGGACCTACGG	-1.10505
LRP5_CGAGACCAATAACAACGACG	-1.88675
LRP5_GGAGGGACTTGGACAACCCG	-0.275045
LRP5_TGAGGCGCGTCACCTCGATG	-2.41597
LRP5L_AGTTGACTGCGATGTCATCG	-0.0728786
LRP5L_CACAGGCACTGAACACATCG	4.50266
LRP5L_CTCACGTACTGGATAGACTG	-2.30494
LRP5L_GGGTGAACCTGAAAATGTGT	-2.06664
LRP6_AAGTGTTAACCAATACTACA	-1.35699
LRP6_ACGACAAAACATGATCCGAA	-0.90534
LRP6_GTCGAGATGAGTGAAAGACG	-1.14742
LRP6_TTGCCTTAGATCCTTCAAGT	-1.896
LRP8_CTCGTCGCATCTCCACACAG	-0.923657
LRP8_GAGTGTCTGCACAACAATGG	-3.20952
LRP8_GCCGTCGCACACGAACACGG	-1.32573
LRP8_GTAGGTCCATCTCGTAGCCA	-1.77964
LRPAP1_AAGAAACAAACGTACCATTG	-2.41224
LRPAP1_AGCTCGGCCAGCCTCACGGG	-2.23867
LRPAP1_CCCGCGAGTACTTGCCGCCG	-1.30745
LRPAP1_TGATGTCGCTCAGGTCCGAG	-2.41987
LRPPRC_CATATGCATTCAATAATGCG	-1.97397
LRPPRC_GAAATTGAAACGCTACCCGT	1.31338
LRPPRC_GAATCCGACATGGTTACTGG	-2.31643
LRPPRC_TATTGGCGAGTAAAGCACAA	2.75396
LRR1_AAAGCATACGCATATCAACT	0.65504
LRR1_ATGAGCAGGAAGGCTCGGAC	-0.409544
LRR1_CTTAGACAGATATCCACAGG	-0.383548
LRR1_GCTATGAGACTGGCTCATAG	-2.49397
LRRC1_AGAAAGCTTACCTAGTCAGT	-2.43367
LRRC1_TCAACTGTCAGAATTACCTC	-2.27741
LRRC1_TCTTTCTCACCATAGATCGG	-1.50507
LRRC1_TTATTAGAAACGATTCCGGA	-2.29301
LRRC10_CAGTGGGAAAGTCAGTTAGC	-1.54395
LRRC10_CCTCAGGACCCTGTGGATCG	-0.761966
LRRC10_CTCCTTAAGACTCTGCATGC	-1.66626
LRRC10_TGTCCAGCGGCATCTCACGG	-1.37478
LRRC10B_AGAAGTTGCCCTCGATCCAG	-1.74756
LRRC10B_CCGCGCATGACGGGCTTGCG	-2.36152
LRRC10B_CTCACGCGCCTCTATCTGGG	-1.81413
LRRC10B_TGAGCTGCCGTCGGACGCAG	-2.44618
LRRC14_CCTGCCCATGCGCAACACTG	-1.60015
LRRC14_GTCTGTGATCATCCCACACG	-1.63747
LRRC14_GTTCCACACCATCATCCAAG	-1.36152
LRRC14_TGCGCGAGTTGGTACACACG	2.06355
LRRC14B_CAGGTCCAGTACTCGCAGCG	-2.50107
LRRC14B_GCACATCTCGGATGCCCGTG	-1.83682
LRRC14B_GGTCGGCGAGGACCTCGACG	-2.15619
LRRC14B_TGGAGGTGGTGCACAACGTG	-0.942001
LRRC15_AGATGAAGCTGATCTGATTG	1.04618
LRRC15_CAGGCTCACGGATATCCCCA	0.294312
LRRC15_GCTGTCGCGCATCACGCCTG	-1.96553
LRRC15_GGTGGTCGAAGGCTCCGTCA	-2.9585
LRRC16A_AATGTCCACTTTGGTCAGGG	-1.32946
LRRC16A_AGAATCCTTAGAGATCGAGC	-2.76728
LRRC16A_CAACTCCTTACGAAATTGTG	-2.19506
LRRC16A_CTAGCACATAATCCCAACTC	-2.24208
LRRC16B_ACTGAGCCACGTCAATCTGT	3.86801
LRRC16B_CTTGGGAGATGTCGCTCACG	-1.37158
LRRC16B_GAGTTGGGGGATGTATCTCG	-1.76597
LRRC16B_TACATACCCTAAGCAAGTCG	-0.440423
LRRC17_CCAGATCAAAGTCTTGACGG	-1.86753
LRRC17_CCGCCCGGCCATGATTCACT	-2.4363
LRRC17_GATATGTGTACACGTCACAC	-1.71599
LRRC17_GATCTCTAAAATTGAGAGTG	-2.26508
LRRC18_CCAAGTTCCAGAACCTCCGG	-1.84915
LRRC18_TAAGGCGCAGAATACACTTG	-1.40102
LRRC18_TCAAGCCTAGGTTCACAGCG	-2.15979
LRRC18_TGTCATGGAGCCCTACCTCG	-3.42292
LRRC19_CTAAAACTTCTGAATCTGCA	-2.34321
LRRC19_GACTGCAAGAGCAGTTCCAT	-1.60058
LRRC19_GCTGTTGGGGTAGCTACACA	-2.76758
LRRC19_TCCATCTATGTAATTCAACA	-2.3799
LRRC2_ACTTTGTGGCCGAATGCAGG	-1.62068
LRRC2_GAACCTGAAAGAACTCAATG	-2.18946
LRRC2_GATGTCGAATTTGCAGTGGT	-1.73147
LRRC2_TTGAAAGGAACACTCTCACA	-1.64868
LRRC20_ACCACATTCAGTCAGCTCCG	1.19937
LRRC20_AGGCCGTGGCCAGAGTAGCA	-2.19802
LRRC20_CTTAAGCTCGTTGTTAGCCA	-2.07071
LRRC20_TCTGGCCAGAGACATTCCGC	-1.80764
LRRC23_AACCAGATTACTGACACTGA	-1.0534
LRRC23_AGGTGGGTGAGGTAGTTGAG	-2.1807
LRRC23_GCAGGCTGATCAACTTCTCG	-2.62277
LRRC23_GTAGGGCAGTTCATTCATCT	-1.92027
LRRC24_AAGGTGCCCCAGCCTCGCGA	-1.32487
LRRC24_CAGAGGGCGGAATGCAGATG	-1.88405
LRRC24_CAGGGCGCCACACTCCACCG	-1.08408
LRRC24_TGGAGGACCAGGCTCTAGCG	2.76868
LRRC25_CCCCATCCACACGAGACAAG	-0.475527
LRRC25_GAGACTCTGGCGATGCCGAG	-0.590956
LRRC25_GCCACTGAAATTCAGGCACG	-2.79706
LRRC25_GCGGAGGACACGGTGCACGA	-2.29274
LRRC26_AGTGCAGCCCGTTCTCGCGC	-2.56797
LRRC26_CAGGTGCAGCGCGTCTAGAG	-2.44335
LRRC26_GCACGCACGTGCACACCTCG	-1.67135
LRRC26_GCCGGTTGCCGGCCAATGAG	-5.6176
LRRC27_ATTACCTCCAAATCTCAAGG	-1.5249
LRRC27_CCATTTGGTACGGTGACAAG	-2.17055
LRRC27_CCCTCCAAAGATGTTCACAA	-2.55288
LRRC27_GGAGACCACGCGTCTAACCA	-1.54266
LRRC28_AGAACTACAGTATGTATACG	-2.18299
LRRC28_CAGCCATGGAGAGCTCATTG	-2.48799
LRRC28_GACTATGATTACCTGGAGGT	-1.77961
LRRC28_GTTTGCTAACTTTACCCGAG	-3.05045
LRRC29_AGCCCCGTGCATACAGCCCA	-2.3943
LRRC29_GACTGATGCCAGTTTAGCCA	-1.44535
LRRC29_GAGTTCTGGCAACAGGCTAA	1.56598
LRRC29_TGCAGCCGACTCAGTGACAA	1.61474
LRRC3_CCGGTGCCCTGACCACGCAG	-2.17204
LRRC3_GAAGAGACAAGACTCCCGGG	-1.8774
LRRC3_TCTGTCTCACAACGCCATCG	-1.24604
LRRC3_TGTCTTACAACCGCATCCAG	-2.30049
LRRC30_CTTTCGGCACAAGCTCAGCT	-2.54909
LRRC30_TCAGGGAGAACACACACATG	-2.31809
LRRC30_TCGCCGACCTCTCTAGACTG	-1.62456
LRRC30_TGTTGACAAACAGGACCTTG	-2.47168
LRRC31_CAGTGCTTGAACATCGTCAG	-1.93694
LRRC31_TAACTGTGGATTAACAACAG	-2.34967
LRRC31_TCCTGCAATAAGGATCTAGG	-1.63571
LRRC31_TGTCCCATCTTCTGACGTGA	-1.32333
LRRC32_AGATTGGCAAAGGTGTATGG	-1.18627
LRRC32_AGGTCCAGGGAGGTCACGCG	-1.62875
LRRC32_CTGGTTCCCAGATAGATCAA	-1.81441
LRRC32_GGGCATTGTGGCTTAAGTCA	-0.928855
LRRC34_AATGATATTGGGCCCGAAGG	-1.86314
LRRC34_ATTGCATATACTCCAAGAAG	-2.09875
LRRC34_CTTACCGCGCTGGACCGCCA	-2.91406
LRRC34_TCATTAGAGAAATTAGATCT	-2.21071
LRRC36_CAACTGACTAAAATGCAGCT	-0.790963
LRRC36_CTAAGTACTTCTGCAACTCA	-1.46106
LRRC36_TCACTAAGCCCATCGAAGAG	-2.33351
LRRC36_TCCACAGGAATGTGAAGCGG	-1.97474
LRRC37A_AACTTCTCTAGTCCACCAGG	-0.669369
LRRC37A_CACTCCAGAACCTACTACGG	1.38867
LRRC37A_TAAACCATCTCCAACCACGG	-1.565
LRRC37A_TGAGCTGATTGTTGAGCCAG	-2.17086
LRRC37A2_AGAATGTCTAGTCTCTGTAG	-2.4111
LRRC37A2_CACTCCAGAATCCAAGACAG	-1.2354
LRRC37A2_GAAACAGGGAGTCTTTCCTG	0.208521
LRRC37A2_GCATCGGTAGGGAATCCAGA	-1.89912
LRRC37A3_ACCTCCCTAGAAGACTCAGA	-1.00181
LRRC37A3_CACTCCAGAACCCACTACGG	1.33892
LRRC37A3_CAGGTCTGGAAGCTGAGTTG	-3.24604
LRRC37A3_GAAACAGGGAGCCTTTCCTG	-1.92235
LRRC37B_GAGCTGTAGAAGCTGCGCTG	-2.02365
LRRC37B_GCAGGTTTGACTGTAAACTT	-2.01158
LRRC37B_TCAGCTTCCTCGCCTCAAGT	-1.53813
LRRC37B_TGAGGTTTGGATAATTGGTG	-1.84241
LRRC38_AGCAGCTTGCGCACGTCCAG	-0.55961
LRRC38_CCGCATCCAGCGGATCCCCG	-0.0966673
LRRC38_CCTGGCTAACAACAACCTGG	-2.32577
LRRC38_GGGGTTCCCGTCCAGACGCA	-0.443726
LRRC39_AATCGTTCATACTCAGATCA	-2.78592
LRRC39_CCTGGTTTCCTAGGCTAGTG	-2.55027
LRRC39_TCAGTTTCAGCAGAGAAGAA	-1.31682
LRRC39_TCTTTCTTACCAATCCCTGG	-3.71735
LRRC3B_CCAGAATTGCCAACAACCCC	-2.10374
LRRC3B_GGGAATAGATGTGATCTGAT	-2.52974
LRRC3B_GGTGACATTTAAACCCCCAG	-1.73215
LRRC3B_TGAGAACTCTCAGTTGATGG	-2.52358
LRRC3C_AGAGCTTGCGGGTGTCATTG	-2.7753
LRRC3C_CCTGGAAAGCCGCCCCTGAG	-2.34609
LRRC3C_TGAACCTATCCGCAAACCCA	-2.46085
LRRC3C_TTTGCCACATAACAGCCCCG	-1.29359
LRRC4_ATGACCTCTTTACCCCGCTG	-2.05998
LRRC4_GCGAGGCCGCTACCTCGTGG	1.9709
LRRC4_TGAGGACAGAGATCCTTGGG	-3.44535
LRRC4_TGGCTGACAGTCATCCCTAG	-2.82814
LRRC40_ACATCAAGAACAGTCAGTGC	-4.45116
LRRC40_ATAGTCTTCCCTATTCATTG	-0.219734
LRRC40_TATCTACGAAGCAAGATCAA	-1.07683
LRRC40_TTTATTCTCCAGACACACTG	-2.22411
LRRC41_AAGTAATATATATTGAGCAG	-1.91698
LRRC41_AATGGTCCCACGTAGAACAT	-2.08349
LRRC41_GCTCCGGCGTGTTACCCGAG	-2.913
LRRC41_TGGAACTGTGAATAGCTCCA	-0.468437
LRRC42_CTGAAATCACGAGATACCTA	-1.81985
LRRC42_GACAGGTCAGTACCTAGACA	1.7076
LRRC42_GCTCCACAGAAAAGCCTTTG	-1.84395
LRRC42_TCTTCACATACACCCGAGAG	-1.62387
LRRC43_AGGCGAAATGAATGAGTCCG	-0.943118
LRRC43_GAGCGCCAATCGAATCAAGG	-0.0659633
LRRC43_GTGACCATCGGAAACATCAG	-1.73462
LRRC43_TGTCTGCGCGAGTTCCCGTG	-2.10252
LRRC45_AAGATGCAGACAGAGCCTGG	-1.19323
LRRC45_GCTGGGGAGACAGTTCATGA	-2.63148
LRRC45_GTGGAACAGCCTGGGCACGT	-0.362238
LRRC45_TCCATCAAGTCGAGGAACTG	-1.3895
LRRC46_CTGAAGCCCTTATCACTAAG	1.62682
LRRC46_TGATAGTAGTAATCCCCTCC	-1.63219
LRRC46_TGGAAACAGCTGCACCAACC	1.70925
LRRC46_TGGCACCACATACCGCAAGG	-2.21803
LRRC47_CGACAGGTCGAGCACCCGAA	-0.457884
LRRC47_TCAAGGAGATCAATTTCCGT	-1.01415
LRRC47_TGTGCGGCCCTACATTGTGG	-1.70786
LRRC47_TTTGACGGCACGGAGCTCGT	-2.15553
LRRC48_ACTCCGAAAGTCCAGCTGCA	-3.06173
LRRC48_ATGTACGCTGAGGACTCAGA	-2.65831
LRRC48_CTCTAGGAACCCTATCTCTG	-3.10553
LRRC48_TGGTCAGAAAAAGCTTGCGG	-1.19504
LRRC49_CATGTTGTAAAAGTCTACCG	-3.84808
LRRC49_CGTATGTCCTATCATCAATG	-0.391896
LRRC49_GCAGCTGCATCATATTCTGA	-1.09238
LRRC49_TAACAACGTAGCTCGACAGT	-3.30693
LRRC4B_AGGTACTCGAAGGCCTGCGT	-0.969835
LRRC4B_CCAGCCGGGTGATCTGCACA	-2.54
LRRC4B_GCGGCTGGAATACATCTCGG	-2.2153
LRRC4B_GGGCGTCAGCCAGTTGACGG	-2.44709
LRRC4C_CTCCCTTGCATCATCTAGAG	-1.91219
LRRC4C_GATTTCCCGAAGGTTGCACA	-1.70414
LRRC4C_TGGAACAGTCATGACACATG	-1.76375
LRRC4C_TGTTCGGAAAAACCTGCGTG	-1.95308
LRRC52_ACATACCCCTGAACACCCGG	-1.9176
LRRC52_TCAGAACAACCGGATTCGAG	-1.05065
LRRC52_TGATACCAGCCCCATTCCAA	-1.81164
LRRC52_TGTGAAGCGATAACAGGTGA	1.53725
LRRC55_AGGCCAGGCCCCCATAACTG	-2.48834
LRRC55_GCATCAACCCGGCTGCCAAG	-2.16538
LRRC55_GGACACCCGAAACCTCAGCC	-1.80382
LRRC55_TTGCACATGCCGTAACCAGG	-1.63566
LRRC56_AACACCAGCAGCCTCACCCA	-1.50079
LRRC56_ATGTGTGTGGACACTCGTGA	-3.72333
LRRC56_CACCTTAAGTGCTGGCAAAG	-2.02833
LRRC56_GCCCAGGGGCTACAACTACA	-1.37335
LRRC57_CGAAGTATACCTGACTCAGT	-0.499331
LRRC57_GTGAACTTTCCTATCAGCAA	-2.81426
LRRC57_TCTTTCAGCTTAAGGACCGA	-1.96636
LRRC57_TGCCGTAGGCTACAAAGTTG	-2.92209
LRRC58_AGCGACACCAGACGGTTGTG	-3.03264
LRRC58_ATAAGGTTGAGGATCTCTCG	-3.25422
LRRC58_CGCGCGCAGCTCTAAGAGCG	-2.31494
LRRC58_CTGGCCAAGAACAACCGGCT	-1.26153
LRRC59_CGGCGGCTGGAAGTAGAACG	-2.2054
LRRC59_GGACCTCATTCAGGTCGCTG	-1.24449
LRRC59_GGATCCTAGTCGGATTTCTG	-1.59789
LRRC59_TTGAGCTGAGCAAAGCTGAC	-2.25779
LRRC6_AGAAGAAAGTGAAACCACCC	-1.91168
LRRC6_CCTACAGGCACCAGACACAG	-2.84702
LRRC6_GAACTCCCTATAGTGGTCAA	-1.49353
LRRC6_TCTTAAACGAGCCAAACTCA	-1.51985
LRRC61_CAGCTGCTGAAGTCACGCAC	-1.14727
LRRC61_GGCAACGCGCTCACCCACCT	-1.75869
LRRC61_GGCTCCGAGACCCTTTGGCC	-2.44586
LRRC61_GGTGAGCGTGTGATTGGGCG	-1.0469
LRRC63_GAGAAATGCACTTAATCTGA	-2.64624
LRRC63_TCAGAGATACACGTTGTACG	-2.20388
LRRC63_TGGTAAAACTGGTGTTGGCA	-1.45012
LRRC63_TTCATAGATACAGTCATAGG	-1.82822
LRRC66_AGAATGGACTTATGAAACTG	-2.46549
LRRC66_AGTTCTATCAGGAATTACGG	-0.912308
LRRC66_ATTGAAACTTACATCCACAG	-1.90443
LRRC66_GACAACGCGTATTCAAACGA	1.02676
LRRC69_AGAGTTATGCAACTTGACCC	-2.53644
LRRC69_AGGATCTGTAGATTTGCACC	0.870365
LRRC69_GTTTCAGGATCTGAAGCTGA	0.196899
LRRC69_TTGCTAGCCAGAAACAACAT	-1.44022
LRRC7_CAGTTGGAAAGACTTGACCT	-2.53672
LRRC7_CCTGTCTTCAAACGGACTAG	-0.485383
LRRC7_CGCTGTGGTATATTGCCTGG	-1.59397
LRRC7_CTAATGTCCGAAGACTATGA	-4.75384
LRRC70_CAACAAAGGTACCACTCCCA	-2.11592
LRRC70_CAGAATCCCCCATCCATGCG	-1.83101
LRRC70_GACAACGGCTTAAGGACCCT	-1.89255
LRRC70_TAGATGCCTCAATTGAACAA	-0.817397
LRRC71_AACCTGGGTTTCAACCACAT	-2.20679
LRRC71_CAATAACATCGACGACCGCG	-3.46549
LRRC71_CTGAGCGTGGATGAACAGAG	-1.62653
LRRC71_TCTGCCTTCCAGACGATCCG	-1.46469
LRRC72_CAATGTTGGTTAGCTCATTG	-0.95492
LRRC72_CTTATGGCTTCATCATAACA	-1.1701
LRRC72_GAAGATCAGCTAAAGATATG	-2.29335
LRRC72_TACAGGTTATATTGGCACAA	-0.135935
LRRC73_AATCTGGATTACAACCCCCT	-1.81215
LRRC73_GCGCAGCTCAACCTTAACCT	-2.02134
LRRC73_GGCCAAAGTCGCGGTCGCAG	-0.953864
LRRC73_GGCCTCTAGTCGTACCCTAG	-0.822445
LRRC74A_ACAAGAGAACTACTACCTCC	-4.11858
LRRC74A_CAATAGCCTTGGTACCCCTG	-1.12165
LRRC74A_GAGTCGGAGGACTTCCCCTA	-1.9614
LRRC74A_TGGAATAACTTCCACACAAG	-1.83101
LRRC74B_ATTCCAGCTCACGTTAAGCT	-2.17775
LRRC74B_GAGCTGAACCTCCGGCACCG	-4.08301
LRRC74B_GGAGATGGGCACAACACTAT	2.61745
LRRC74B_TCGAGACAATGGGCTCTGTG	-0.898694
LRRC75A_AAGTCCGGCCGTTCGCGTCG	-1.75077
LRRC75A_ATACAGAACGTCGTCTAGCG	-1.7082
LRRC75A_CTACATCCACTGTCCCAAGC	-0.8415
LRRC75A_CTACCACCGGCGAGTCGGCA	2.74573
LRRC75B_CTCTGTAGAGGATATCAGGA	-2.49647
LRRC75B_CTGTCGGCAGATCTTGTCCG	0.136425
LRRC75B_GGAGCGTGGACTGGATCTCG	-0.447679
LRRC75B_TGCACGTCCTGTGTCGACAG	-0.76262
LRRC8A_AAAGTCATCGACCGTCAGTG	-2.58873
LRRC8A_CCGGCACCAGTACAACTACG	-3.7989
LRRC8A_GAAGAAGTTCCGGACCCATG	-1.76867
LRRC8A_GCTGTGGCTCTACCACACAG	-2.34896
LRRC8B_CCGCGCCCTTTCAGAAACAG	-3.92345
LRRC8B_CTGCCAAGGAATAGACACAC	-1.92506
LRRC8B_TGAACACATCCTCTAATCCT	-1.26206
LRRC8B_TGTGCAAGAGCACCAGATAG	-1.39353
LRRC8C_AATGGACTCCTGATAAACTG	-1.00726
LRRC8C_CTCCTGACGGACATACTCAA	-3.20408
LRRC8C_CTGCTTGAGAGACATTCGAA	-2.0534
LRRC8C_TCGGAGCCCATACATCCAGG	-0.287865
LRRC8D_CAAGTCACTATCTTCCACAT	-2.42792
LRRC8D_CATCAGTGAACTTCACGTGA	-2.43287
LRRC8D_GCATCTGTTCATGCTGTCGG	-2.69245
LRRC8D_GGAAGTGCGAAATCTGTGCG	-0.694853
LRRC8E_ATCTGCTCAGGGATCCCCCG	0.489848
LRRC8E_CAAGTACTTCCCTTACCTCG	-1.70061
LRRC8E_CACCATGTACATCCGACAGA	-1.38262
LRRC8E_GGGAGTCGTACTGATCGATG	-2.46681
LRRCC1_AAGGGAACTAACTCATCGAT	-2.07773
LRRCC1_CAATCTAGGATTCTAAGCTG	-1.79353
LRRCC1_TCAGATAAGACTGATCCAAG	-1.10772
LRRCC1_TTGGTCTAGCTGTTCAACAA	-1.57118
LRRD1_AGAGTTTATCATCACTAACT	-2.0959
LRRD1_TAACTTTACAGTTAACCTTG	-0.87904
LRRD1_TACAGCATAAAATAAGTACG	-1.40111
LRRD1_TTACTGAAAGATATATCCAC	-1.95018
LRRFIP1_AAAGACAAACTTCATGTACC	-1.21035
LRRFIP1_ACTATGCCCTAAAGGACACG	-0.543637
LRRFIP1_CCTCGGTATTCTCACCAGCA	1.25341
LRRFIP1_TAGATCCAGAAGAAACACAT	-0.914594
LRRFIP2_AGTGGAAACTCATCCAGACG	-0.283278
LRRFIP2_CTACCAAGTAGACACACTCA	-0.929411
LRRFIP2_TGATGTCAGTCATGAACCAG	-3.15002
LRRFIP2_TTTGAGTAACATTGCCAGAG	-2.04513
LRRIQ1_AATTTCCAGTTTATCCAAAG	-1.15553
LRRIQ1_ACTTACCAGAAAGACAATTG	0.73638
LRRIQ1_GGAGCAATCTAGGTATACAA	-0.505381
LRRIQ1_TCATCCATAGGCAAGTCATG	-0.276939
LRRIQ3_AAAAAGACATACGATTGGAG	-1.76558
LRRIQ3_AATGGATTTACATAACCAAA	-1.74994
LRRIQ3_AGAAATTAAAGAAAAGTCGA	-1.66465
LRRIQ3_TGGACAATCAAACATAGTGA	-1.78624
LRRIQ4_ATGACGGAAATCGGGCTGAG	-1.66671
LRRIQ4_GAAGCTGACAACGACAAGGG	-2.18186
LRRIQ4_GGATGACAATAAAATAGGAC	0.382942
LRRIQ4_GTGCCAGTGTAGCCAACTGT	-1.45364
LRRK1_CGACGACGTGCAGTACCTGA	-0.959299
LRRK1_CTGATGAAGATGATCATCGT	-0.936899
LRRK1_GATCAATCAAGGAATTGACG	-1.67089
LRRK1_GGCCCCAGGGGATAACCGAG	1.40905
LRRK2_AAATCTAATTCAATTAGTGT	-2.41338
LRRK2_AGTGGTAATCTCGTATGGCA	-2.26888
LRRK2_CATGCCAGAAGAATCCAGGG	-2.00043
LRRK2_CCTGTTACAAAGCATTAACG	-2.6518
LRRN1_CTTCCCAAATCGTTTAAACG	-2.16782
LRRN1_GAGTTCAGGCAAGTTATCCA	-2.05934
LRRN1_GCACTTGTGTGTCACTAGAG	-2.91415
LRRN1_TAGACAGTAATCAGTCATCT	-0.710596
LRRN2_AGGCTACGCAGGTTGGCCAG	-2.1783
LRRN2_GCCCCGCTCGTCCTACCGCG	0.338918
LRRN2_TCAACAAGAACCCGCTCCAG	-1.6935
LRRN2_TGGACATCACCAATAACCCA	-2.83101
LRRN3_AAGGTTTACTGGAAAGTCTG	-2.08237
LRRN3_AGAAATACCAGATAACGCCT	-1.79792
LRRN3_AGCTCTCAGGAGCTATAAGA	-2.12129
LRRN3_CCTATTAATAGAATACGAAG	-2.47068
LRRN4_AGCGGCACGTTCCTTGAACG	-1.89086
LRRN4_CAGTTCTCTTTGCATCCGTG	-0.354821
LRRN4_GGCGACAGAAGCAAGTGCTG	-1.96064
LRRN4_TGGAGCGGTTGAAGCAAGGT	-0.942653
LRRN4CL_CAAACGACATAAATGCCCCC	-0.774145
LRRN4CL_CACACCAGTGGACCACTGCG	-1.54911
LRRN4CL_GCGGACCGTAGCGTTCAGCG	-1.67616
LRRN4CL_GGCAGTGGTCGTAGTCGCAG	-2.07386
LRRTM1_AGCCTCAAGTTTCTCGACAT	-2.02365
LRRTM1_CGAGGCGCTCAACCTCACCG	-2.48512
LRRTM1_GGCACGGTCTCGAACACATG	-1.88128
LRRTM1_TCAGCGTGAGTTCCTTAACT	-0.183204
LRRTM2_AGAGAGACCAACGGTTGTGA	-1.94693
LRRTM2_GGAGTTGGAACGTAAATGCA	-1.40619
LRRTM2_TGTGATGTGATTGTGCCTCA	-1.22493
LRRTM2_TGTGCAGACTGCTTAGCCGT	-1.03771
LRRTM3_ACTGCAAGTAAAGGTTCTGA	-1.89885
LRRTM3_AGTCTTGGAATATTCGCACA	-2.29593
LRRTM3_GCTGCAGATTCGGGACACAC	-0.276102
LRRTM3_TTTGAAGGCTGTTATAGCGA	-1.53728
LRRTM4_ATTGTAAGTAAATTGAGCGG	-2.68385
LRRTM4_GGAAAGCACCATGATATGTG	-2.98991
LRRTM4_GTAGGTCTAGGGATAATCAG	-2.96557
LRRTM4_TTATCAGGGAATGACATCCA	2.14654
LRSAM1_ACAGTTGATGTCCATAACCC	-2.0841
LRSAM1_CTGCGTACCCTCAACATCAG	-1.32784
LRSAM1_GCCCACGGACAGATTCTCAA	-1.90022
LRSAM1_GGGCTGTCAGCTGATTATCG	-1.13163
LRTM1_AAGTTTAAGGTCATGAGCCA	-1.9639
LRTM1_AGAAGTAAAAGCCTCACACT	-2.08255
LRTM1_GCTCATGAGGGATCCTAAGG	-1.51453
LRTM1_GGAGAACCTAACTATACTTG	-2.44244
LRTM2_AGGTCCCCGAAAATGGAGCG	-2.79321
LRTM2_AGGTTGGCGAAAGCCCAGCT	-1.46208
LRTM2_GAGCCCGTCGAAAAGACCAG	-3.00249
LRTM2_TCCAGTGTTTGAACTCACGC	-3.12967
LRTOMT_ACCAGCAATGTTACCACCAG	-2.65905
LRTOMT_CTGGAATTGGGAACCTACTG	-0.949327
LRTOMT_GCCCTGACAGGCAGTCTCGG	-0.709992
LRTOMT_TGTGGCTCAAGTACTCGCAG	-1.80846
LRWD1_CCAGGTGCGGATGATCTCTG	-1.59397
LRWD1_CCATTGACCTTACGGAGCGT	-2.62526
LRWD1_GAGGGGCTTACTGAAGAGAT	-1.19934
LRWD1_GTGCGTAATTGATTGCCAGA	-0.21341
LSAMP_CAGCCTCCGAATCCAGAAGG	-0.781082
LSAMP_CTCATTCACAGTGACATCCG	-1.72118
LSAMP_GATGCCAGAACGGTTCAACC	-1.527
LSAMP_GCACGGACAACATCACCGTG	-2.86358
LSG1_AACAGTTCTTGTGTATACCG	0.753955
LSG1_ATCCGAACATCTCCCAGCTA	-1.60513
LSG1_GAACGTCATTCTGATCAACA	-0.490464
LSG1_TCTTTAAGGAGCTACACACT	0.224846
LSM1_CTGACCACAAAAATCCCTCG	-3.10954
LSM1_CTTAGTGCTACATCAGACTG	-0.500146
LSM1_TCTCTCCCCAGAAAAGCACT	-0.246045
LSM1_TGGCACCGCCAGCCTCATCG	0.958887
LSM10_CATTGCGGCCTGTCACAAAG	-1.50478
LSM10_CCAGGGCCGGGTAACCACTG	-5.37533
LSM10_GACATTGTCTATGCGTCCGT	1.0643
LSM10_GTCACCTACACGGACCGTTG	0.366932
LSM11_ACCTACCGAAAACCTGTCCT	-1.32133
LSM11_ACTCCATCGCTGTATCCGTG	-0.210769
LSM11_AGAACTTGTCGAATGCAACA	-1.38598
LSM11_CCCCTGCTTCAACAACGTGG	1.33892
LSM12_ACATTGAGTGAAGCTAGGGG	0.608616
LSM12_CCAGAATGTCCCTCTTCCAG	0.636598
LSM12_CCTAGCTTGCCAGCAAAGCA	0.629627
LSM12_GACACCAGCACTGATTGCAT	1.16899
LSM14A_AGAAGTCGATGAGCCTAGTG	1.14169
LSM14A_GAGAATCAGGAGCACAGGCG	-2.14021
LSM14A_TCAAAGACTTCATCTCGAGG	-2.60128
LSM14A_TGCTGCCCAACTAAGGAACT	-3.05993
LSM14B_AAAGGGCTGTAAGGCACGTG	-1.97625
LSM14B_AGAACAGAAGACCTCAGAGG	-2.26999
LSM14B_AGTCGGCAAGAGCCCCATGG	-1.64228
LSM14B_TGCCGGCTGGACTACATCTA	-1.62703
LSM2_ACTAAAGAATGACCTGAGGT	3.33046
LSM2_GACCCCAACTCACCATGTGA	0.993421
LSM2_GTGAAGAACTGCTTCATTCG	-0.85748
LSM2_TGTGGGCAAGGATGTGGTCG	-0.246045
LSM3_AGAAATGACCGAGAGCTTCG	-0.210421
LSM3_CATGGCGGACGACGTAGACC	-1.24604
LSM3_GCTGAGCCTGATAAGATCCA	3.07588
LSM3_TCACATAAATTCGCTCATCT	-1.2427
LSM4_ACCACTGAGTACTCACCATG	3.50884
LSM4_AGGACGGGGACAAGTTCTGG	-0.0709582
LSM4_ATGCCCGAGTGCTACATCCG	0.0999509
LSM4_GATCATCGACATGGTCAAGG	-0.329946
LSM5_AAAGGACGGCGATTACCTAA	-4.24604
LSM5_CATCGTGATGAAGAGTGATA	-0.375328
LSM5_CCAAATTTCAGATATGGTAC	1.77958
LSM5_GAGCTTGTGGACAAATGTAT	-1.43758
LSM6_AATCATCGGACGACCAGTTG	3.47733
LSM6_AATTCTGGAGTGGATTATCG	-0.197546
LSM6_GACTTCTTAAAGCAAATCAT	-0.782098
LSM6_TTTGCTTTAAGAAGTCACTA	-1.05049
LSM7_ATCCGGGTAAAGTTCCAGGG	-1.44572
LSM7_CAAGCCAGTGGAATCCTGAA	0.512947
LSM7_GGCACCATTGAGTACATGCG	-2.11789
LSM7_GTACATCGACAAGACGATCC	-1.18946
LSM8_AGTATTCAGCTCTTCACAGG	3.42638
LSM8_CTAGGATTATACATTGTAAG	-0.661082
LSM8_GGGGTAGAACAAGTGGTACT	-2.80898
LSM8_TTGCCGTTATTACATCAGAT	0.000595062
LSMEM1_AGATGGAAAGCTTTATGTGG	-1.41125
LSMEM1_GCCCCACAAAAAACAGACTC	-2.42124
LSMEM1_GCTGCGATCCGGCTGGACAG	-3.47311
LSMEM1_TTGTTTCATATTAGCTCTAG	-2.84808
LSMEM2_ATCAGCGACCTACATAGTGG	-2.71093
LSMEM2_GCAGGCATACCTCATGCACG	-0.553473
LSMEM2_GCCCTGTGTACAGACGAGGA	-2.53399
LSMEM2_TAACTGAAGAGGCACGACCG	1.02174
LSP1_ACACTGTCCAGGACAACCTG	-1.61254
LSP1_CCTGCATGCCTACGAAAAGG	-2.79169
LSP1_GCCATGAGCATCCGTCCAGC	-2.72077
LSP1_GCTTTGGCGACTGGTCCCAG	-1.75211
LSR_CCTTTGACCAGACGGCGTGG	-2.93821
LSR_GCCAGCAGGACGACTCCATG	-1.93676
LSR_GCTGGAAGAGGATCACCACG	1.95337
LSR_TGTCCTGGCACTCAACGTAG	-1.72443
LSS_AGTACTTCTGGTAGTCGGGA	-3.06288
LSS_GCAGAGGGATGCGTGCCACG	-3.665
LSS_GGCGCTCACCATATACCACG	-1.74331
LSS_TTCCGCGGCACTCAGCCGAA	-2.7567
LST1_CTAATGTTATCGCGGAATGA	-0.78975
LST1_CTGTGTTGGCTGCATCGAAG	-1.55271
LST1_GAAGATATATGTATCTACGG	-1.35184
LST1_TCCACTATGCATCTCTGCAG	-0.497107
LTA_ACGAAGTAGATGCCACTGGT	-0.0305852
LTA_ACTGCTCTGGAGAGCAAACA	-2.20927
LTA_CAGGTGGATGTTTACCAATG	-4.72717
LTA_CTCATGGGCCAGGTAGAGTG	-0.146509
LTA4H_AAGTTACAAGGGATCGCCAA	-1.51242
LTA4H_ACAGAAGGAGTGTCCTGACA	1.35409
LTA4H_CTCCATGCCACCATAAGGGA	-1.66415
LTA4H_TCTAGTGACCAACAAAACTT	-2.60397
LTB_ACCCAACCAGGTAACGGAGA	-1.89358
LTB_AGGTAATAGAGGCCGTCCTG	-2.54561
LTB_CAGAAACAGATCTCAGCCCC	-3.40592
LTB_GAACAGGCGTTTCTGACGAG	-2.54885
LTB4R_AGCCTCGAAGATTAGATGGA	3.40059
LTB4R_CTCCGCAGACATAGTGACAC	-1.67216
LTB4R_GCACTACTGTGCGGTACGCG	-1.93301
LTB4R_GCTACTCGGACATAGGGCGT	1.2976
LTB4R2_GAGCAGCAGCACCGCGCCGT	-0.802283
LTB4R2_GGTGGCACAGCTGGCATACG	-1.46844
LTB4R2_GTGACGCTGGCACGGCTGCG	-2.21866
LTB4R2_TGGAAGACTTCGCGGGCCAC	-1.5807
LTBP1_ATATACCTGTATATGCTACG	-1.25551
LTBP1_CTCCTAGTGAGTAACCACAC	-2.65439
LTBP1_GGGTACCGCATGACTCAGAG	-1.9057
LTBP1_TAACCCGCTTATAACCCGGT	-0.462178
LTBP2_CAGGTGGCAGAACTTCCCGG	-1.74485
LTBP2_CTGGCCATTCTCAATCACCG	-1.42495
LTBP2_GAATGAGTGTCTGACTCCCG	-1.6564
LTBP2_GTGTCCGTGACGACCCGGAG	2.12292
LTBP3_CCCTGCAGCAGACAAACCGG	-0.928563
LTBP3_CGGCGTTCGAGCTCTCAATG	-1.29259
LTBP3_CTGAATGGTGAGCGTCTGGT	-1.88759
LTBP3_GGCGCTCACCCAAGCAACTG	-1.4998
LTBP4_ATCTATGGTGAGCGTCCACG	-2.56797
LTBP4_CCGAGGCAAGAGGCTCCGCG	-3.82807
LTBP4_GAGGCCGAGTAGTGGTAACC	-1.27876
LTBP4_GGCGAGTGTGCAAACACGCG	-0.390668
LTBR_CAGCACAGAACATTCCCGGC	-2.43508
LTBR_CTCTGCAGGTGTGAGAACCA	-0.805807
LTBR_GAAGGTGCCTCCATATGCGT	-2.22607
LTBR_GTAGGAATTCTCGGCACATG	-3.29441
LTC4S_AGACGCGCTCGAACTCGGGT	-0.246045
LTC4S_CAGAGCGTGGCGAGGAACAG	-1.07321
LTC4S_CAGGTAGACCAGGCCGCACA	-2.10466
LTC4S_TGGTGAGCGGCGGCGACACG	-3.83101
LTF_ACGAACTCACTATTATGCCG	-1.20821
LTF_AGCTGCGCAAGTGTAACCAG	-2.1643
LTF_ATTCACACTTCGTGCCACAA	-2.18773
LTF_CAGCCCAGAATCTATCCTCG	-1.50451
LTK_AGCACGTACCCGGAAAACGT	-2.20177
LTK_CTCACAGTCACCGAGAACCA	-1.74157
LTK_CTCACCCGGAGAATTCAGCG	0.148815
LTK_CTGGCAATAATAGGGATTGG	-1.10165
LTN1_AAAGCATGTTTATCTGAACT	-1.80878
LTN1_ACGTGTACTTGGTAATACGT	-1.70124
LTN1_AGAGACACAGAAACTGTGAA	-2.62456
LTN1_CTATCAACTGTGATTCGTGA	-1.34403
LTV1_AGCTGACCCTACATGATGAG	0.0520364
LTV1_CTGCTGCTAAAGGATCTCGT	1.00188
LTV1_GTGTGCACTGAAGGTACTTG	-0.479244
LTV1_TCAGGATCAAAATCCAGTCG	-2.27071
LUC7L_ATGTACCAAAATCCACGACT	-0.993375
LUC7L_GCAAAAGCTGCGTGTCTGCG	0.137944
LUC7L_GCGGCTGGCAGAAACACAGG	-4.81286
LUC7L_TCGGTGGCAAGTTACACTTG	-2.10998
LUC7L2_AGGAGCTGAAGGGAATGTGG	-0.218211
LUC7L2_CCATGACCTGGCTTTAAGAG	1.90195
LUC7L2_CTGGCAGAGACTTACCGTCC	-1.47571
LUC7L2_TCATGATAATGACAGACGAC	-0.41664
LUC7L3_ACTGCTAAGGTCCACAACGT	-0.307445
LUC7L3_CATCAAATGGTCATCTACCC	0.965459
LUC7L3_CCGCGGGACTTACGCTCTCG	-1.68662
LUC7L3_GTAGAACGTAGGATCAGACG	-0.628765
LUM_AGAATGTAACTGATCTGCAG	-0.282986
LUM_CATAACAAGATCACAAAGCT	-2.77615
LUM_GAAATTGAAAAGTGTACCAA	-2.14727
LUM_GATTGCCCATAAATTGATAG	-2.07516
LURAP1_AGTCAATATAGCCTGACAGG	-2.61627
LURAP1_TAGCACCGGCCACGACTTGG	-2.28646
LURAP1_TCTTCACATCGATGGCTCGC	-1.90707
LURAP1_TGGGCAGGAAGACCCCTGAA	-1.28631
LURAP1L_AAAGCCACCATTACCAGCAG	-1.75384
LURAP1L_AGAGCATCGAGTCCATCAAG	-1.99166
LURAP1L_GCCTGACGTCTGTGGCTCTG	1.21951
LURAP1L_TCTAGTGCGCTCTCTCCGTG	-0.67591
LUZP1_ACTGGGAACAGATCCATGGG	-2.24065
LUZP1_ATTATTAGCCAGCCAACTGG	-1.68925
LUZP1_GCAGTCCGCATGAAGCCTTG	-0.802707
LUZP1_GCGGGAACGACTCCGGAACA	-2.57555
LUZP2_ATAACGAAGCTCCTTCAGCT	-0.622684
LUZP2_GAAACACACTTACAGTAGCC	-2.46947
LUZP2_GTGATTAAACTCAAAGGGGG	-0.646457
LUZP2_TGGAATTAGGACAGAAACAA	-0.812814
LUZP4_CTCAGTCAGACAGATCTCAA	-2.94648
LUZP4_CTGGACAACACCCTTTAAAT	-1.00377
LUZP4_GGGAACCAGCATCAATCAGA	-0.92843
LUZP4_TGCCGCCAAATCATCCCAGT	-1.50188
LUZP6_AGCTTCAGACTGTTATCTAT	-2.40732
LUZP6_GATAACAGTCTGAAGCTGCA	-3.39958
LUZP6_GCACTATATCAAGTACAAAC	-2.59634
LUZP6_GTTAGTACACTACTATAAAC	-1.87495
LVRN_AGCGCACCGTGATGTTCACG	-1.50384
LVRN_CTCAACGTCTACACCGACCA	-0.484382
LVRN_GACAGTTGGACACACCAGAG	-2.26429
LVRN_TGCCTGGTGTCCAATCTCGT	-1.36943
LXN_ACTACATCAACTACCAGCAG	-1.75111
LXN_GAAGGTCAAACAAGCCAGCA	-2.29588
LXN_GCTCGTTCTACATTTAGCCT	-2.79224
LXN_TCAAAGACTTAAGTCCATGA	-1.87159
LY6D_ACACCCAGCTACACCCTGCA	-1.39994
LY6D_CAGCAACTGCAAGCATTCTG	-1.61458
LY6D_GGTCTTGCAGAAGCGAGAGC	-1.13913
LY6D_TTCTGCAAGACCACGAACAC	-3.46257
LY6E_ACCTCGCTCCACACCCAGAA	-1.40132
LY6E_ATCCCAGAAGGCGTCAATGT	-1.63953
LY6E_GCCGACCATCTGCTCCGACC	-2.50561
LY6E_GTGACTGTGTCTGCTAGTGC	-1.08377
LY6G5B_ATAATCGTACTGACAGCACT	-0.985281
LY6G5B_CCTGAAATGCATCCTACAGA	-1.37644
LY6G5B_GAAGCGAACCTTGACATCTG	-2.47083
LY6G5B_GATGTCGGGAACAGGAACTG	-2.25471
LY6G5C_CTAACTCCTTGGTCTCCAAG	-2.75506
LY6G5C_GGCAGATGTCAGATCCCAGA	-1.88571
LY6G5C_GGTAGCAGCGCAGGTATTTG	-3.12349
LY6G5C_TATTAAGAGGACCGTGTAGA	-2.5319
LY6G6C_ACCAGAAGAGCCCTGTCAGG	-1.4485
LY6G6C_CCCACCCCTAGGTAAGATGT	2.03516
LY6G6C_GGTCCACACAGCCCAGCACA	-1.61543
LY6G6C_TATATGTCAGACCCAGCTTG	-1.52032
LY6G6D_CAAGTGGAGACAGAGTCGGT	-1.81528
LY6G6D_CCCCAGCAGTTCTTGCAAAG	-0.975631
LY6G6D_CGAATGCGGTGCTACAACTG	-3.38653
LY6G6D_TTGGTGAATCAAGGTCACTG	-2.3634
LY6G6F_CCTGGTAGCCCAAGTCCAAG	-0.409367
LY6G6F_CTCACCACCTACTCTACATG	-2.63307
LY6G6F_GTGGTTGGAGGGATCCAAAG	-0.283847
LY6G6F_TACGACGTCTTGGTGCTCAA	-3.41597
LY6H_CCCAGGCAGGAAGGATCACT	-0.741814
LY6H_GACACTGGCACACACCGTGT	-1.96566
LY6H_GGGCGCCGAGCACAGCAGGA	-1.54203
LY6H_GTGTCGCTTAACGAAGTCAC	-0.841203
LY6K_ACGAGGGTGACAATAGAGTG	-2.2159
LY6K_AGAGCCATACTGCGTTATAG	-2.57602
LY6K_CTTTCGAGTGCCAGAACCCA	-2.49292
LY6K_TCGTTGTCTCGCAGTCAGGT	-2.22587
LY75_GGTTGAGTATTAGGGCACAG	-2.30231
LY75_TTACCGATTTGGTAATATCG	-2.25386
LY75_TTATGAATATGACCGAAAGT	-2.30494
LY75_TTCTTGTGGAGAGTATAACT	-1.8603
LY75-CD302_GAATAGTAGCAAATAGCACC	-1.32076
LY75-CD302_GAGTATAACTGGGCAACTGT	-2.71875
LY75-CD302_GGTGGATAAGAATTAGCGAG	-3.51906
LY75-CD302_GTGGAAAGTCCAATCATGTG	-0.367154
LY86_AGCCGCCTCACAGATGGGAT	-2.27678
LY86_AGCCTTGAGACATGAGAGCT	-2.33538
LY86_CACGTGGTCTGTAGCGACAG	-2.50206
LY86_GAAGTGCTCTACCAGAGTTG	-1.72784
LY9_CTCCAGAGGAGGAACAACGG	-0.699012
LY9_GAAACACTGTCATGTACACA	-2.44319
LY9_GAACTCACCATAGACGAACA	2.85305
LY9_GCCGACTAGACATCACCAAG	-3.68662
LY96_AGTAATCGTCATCAGATCCT	-1.524
LY96_AGTATTTCATACACCTACTG	-1.07565
LY96_GAAAATGTGCAATAATCCTT	-1.82067
LY96_TTTGCGCTTTGGAAGATTCA	0.785504
LYAR_CTCCAAAGTGAAAGACGCCG	2.63452
LYAR_CTTCACTTATGCATTTCACG	-2.89514
LYAR_GAAGCGCAAAAAGGGACAGG	-1.41911
LYAR_TCAGATCTGACTTACGCTGT	-1.32757
LYG1_CATGGGCGATAGGACTAGCA	0.432027
LYG1_CATTGGCCAAAAGTACTGCA	-2.31989
LYG1_CGTCACGGCCTGAACTACTG	0.497806
LYG1_TCAGCCACACTCACCCATCA	-2.27551
LYG2_AAACAAACGTACCACCCTGT	-0.0342928
LYG2_AGCCAAATTTAAGTCCCCTG	-0.93231
LYG2_GCAAACAGTGTGATGAACTG	-2.09687
LYG2_GCTTCATTGAGTGACTGAAG	-1.32122
LYL1_ACCCCTTACAGTGTCTACAT	-2.58086
LYL1_GGGGCGAGGAGCCTCCTCGG	-1.40077
LYL1_GGTGTACCAGTGATCAGCCT	-1.31163
LYL1_TCCCTAGCAGCCGGTTGAAG	0.422749
LYN_GCTCGTGAGGCTCTACGCTG	4.21525
LYN_TAATAACATCACCATGCACA	-0.934101
LYN_TGAAAGACAAGTCGTCCGGG	-2.16587
LYN_TTACTATAACAACAGTACCA	-0.978632
LYNX1_CATACACAGTCTCGAAGCAG	-1.51588
LYNX1_GGCACACACGTGGCAGTCCA	-2.59222
LYNX1_TACCCAGAGGTAAGCCCATG	-0.897317
LYNX1_TGCCACGTGTGTGCCTACAA	-1.40239
LYPD1_CAAGTCCTGTGCATCATCAG	-1.76772
LYPD1_GAAGTGATGGAGCAAAGTGC	-2.17791
LYPD1_GCAATTCACAATGAACTCGG	-1.52188
LYPD1_TCAGCTGGAATTCTTCACAC	-0.709544
LYPD2_ACACAGTCCGACACTCCTGT	-1.55667
LYPD2_CAAGACCACACTCTACTCCC	-1.50295
LYPD2_CCACAGTGTACCCCTTCCAG	-2.21183
LYPD2_CCGATGCCATCCACATCCGA	-2.43673
LYPD3_AGAAGTAGGTCTTGTTGCGG	-1.61928
LYPD3_CTGCCAGCGAGAATTGTCCG	-1.78867
LYPD3_GAGAGTGCATACCCGCCCAA	-1.90087
LYPD3_GCCAGCGATCATGTCTACAA	-2.09956
LYPD4_ACAGGACATACGAGGCAGAG	-1.74916
LYPD4_AGACCGGCAGACGCGACTGT	-1.88581
LYPD4_ATGGTGTGTAAGCTGCAAGA	-0.726345
LYPD4_CAAGGTAGGAGATTTGCGCA	-1.43135
LYPD5_AGGATGACTGCGCTATCGGC	-1.08035
LYPD5_GCTGCCGCCAGACTACTCGG	-1.61815
LYPD5_GGAGGGCGTCATGAGTCATG	0.184515
LYPD5_GGCAGGTTCTGATGTACACA	-1.30484
LYPD6_ACAATTATGAGTGCAACCGA	-3.00384
LYPD6_CTACTGAGAGTTTACCTCGA	-1.37342
LYPD6_CTGCTACACTCAGCACACAA	-1.23194
LYPD6_GTGAAACATTTAAATCCACC	1.48901
LYPD6B_ACATCAACTTCTATAATGTG	-1.24604
LYPD6B_CTTTACTTGTGAAAACGCAG	-1.56797
LYPD6B_TGATGGATGTGCTTCTTCCG	-2.5565
LYPD6B_TTTCTGAGAAGATAACGATC	-1.57203
LYPD8_ACAGCTGGTGTTGGCATGTG	-1.52029
LYPD8_AGTGTTCTTCAGCAGACACG	-0.703252
LYPD8_ATATTCTGGTATAATCTGAC	0.196412
LYPD8_CTGCGTGCAGTGTAATTCAT	3.56879
LYPLA1_ACCTGCCAGTTTCTGCTGTG	-0.346701
LYPLA1_GCCTACGCCACTCACCGCAG	0.195681
LYPLA1_TGGATTGGGAGATACTGGGT	-2.64565
LYPLA1_TGTTACATTAAATATGAACG	-2.40062
LYPLA2_CACTCCCAAACTCACCAGGA	-2.15585
LYPLA2_CCACCCTCTGGCTGGCATCG	-1.51878
LYPLA2_CCAGGACGATTCGATTGGCA	-1.09718
LYPLA2_CTCAATCAAGGCCTTGACTG	-1.31264
LYPLAL1_ACATGACATCAATTGATTCA	-2.45743
LYPLAL1_AGATCATATACTCCTATGAA	-1.98699
LYPLAL1_ATATAGAAATCATCAAGATG	-1.24604
LYPLAL1_ATTCTCTATGGGAGGATGCA	-2.54253
LYRM1_ATGAAGCCAGAACGCTGTTC	-2.39482
LYRM1_ATGCAGTCCAATTTCAATCC	-2.18838
LYRM1_GCAACACGACAAGAAGTCCT	-1.73606
LYRM1_GGAAATGGCAGGCGACATCA	-1.47883
LYRM2_AGCGACGCTAACGTTAAAGC	-2.87004
LYRM2_TCGCAAATACCTGAAAGATT	-1.28557
LYRM2_TTTAACGTTAGCGTCGCTGG	-2.43317
LYRM2_TTTGCAAAATCCTTCTGTAG	-0.758251
LYRM4_ACAAGTGTTATCTCTGTACC	0.652075
LYRM4_AGATAACACTTGTGCGCGAC	-1.48025
LYRM4_TCTCTTGGCTTTATTCACTA	-3.7821
LYRM4_TTAGAACATATGCTGTCAGG	0.832612
LYRM5_ATAAGTTCTTTGATCTTCTC	-2.39916
LYRM5_CTTGGACGAGACTATCCAAA	3.04573
LYRM5_GATCAAAGAACTTATTGCAC	-2.47021
LYRM5_TACTTCTCCTCTTAAAGAAT	-1.81783
LYRM7_AGCCATGGGACGGGCAGTCA	-2.13746
LYRM7_AGCTCTTTAAAACACTGCAC	-1.4126
LYRM7_ATACTTACCTTCTAATGCTC	-2.38762
LYRM7_TTCTTCATTTATCTTTATTC	-1.78641
LYRM9_AAGTATCGGTAGAGCTGCAG	-2.35005
LYRM9_AGCATTACAAGCATGCTGTC	-1.1532
LYRM9_GGCAACAGCGCAGCAAGTAT	-2.54422
LYRM9_TGCCAGCAGCTGCCGACCAA	-0.370342
LYSMD1_GAGGTCATGGATGGGCGTGG	-2.03959
LYSMD1_GGCTTCCATATGAACGAGCC	-1.81111
LYSMD1_TGGACTAGCACTCAAATATG	-0.558182
LYSMD1_TGGAGTCATTAGTATAAAGG	0.200264
LYSMD2_AAGGCTTCTCTGATATAACT	-2.88412
LYSMD2_CACATGGCGCTCGATGACGC	-1.5915
LYSMD2_CCTGCAGCGTGTCGCCCGCG	-2.04274
LYSMD2_TGGCGGTGCTGCCGTACGAG	-2.29885
LYSMD3_GAAACACTTTGTCCTCCAAA	-3.12762
LYSMD3_GTGTATGAACTTCGATCCAG	-1.70902
LYSMD3_TAAGAGAGAGAACCTCAATG	-0.474951
LYSMD3_TACCGTACAACAGTACTGAA	-1.63427
LYSMD4_AGATTCCAGTGAGAAACCAT	0.36364
LYSMD4_CCTTAAAGAAGCCCATCAGT	-0.771465
LYSMD4_GGCAAGGAGCGCCACAAGAG	0.753955
LYSMD4_TCTACATGAAAGTTACTGCA	-1.70437
LYST_AATGATCTACAAACCTCTCG	-0.808167
LYST_AGCGTTGATGATCCAAGTGT	-1.99328
LYST_AGGCTCTCGAGAGATATACA	-2.08958
LYST_ATTATATGAACTCCTAAGTG	-1.84627
LYVE1_AATTCTGCATGACACCTGGA	-3.02673
LYVE1_CAGTGACAGTACCTACTCGG	0.997374
LYVE1_GAATTTCACAGAAGCTAAGG	-1.89898
LYVE1_TTAGCCCAAACCCCAAGTGT	-0.699671
LYZ_AACTCTGAAAAGATTGGGAA	-2.49107
LYZ_AGCCGCTACTGGTGTAATGA	-1.3216
LYZ_CCTGGACCGTAACAGAAAGG	-3.23355
LYZ_CGAGCTACAAACTACAATGC	1.92077
LYZL1_CAACTGAGAAGTCAGCCTCT	-2.41597
LYZL1_GCTGCCTGTCACCGACTAAG	-1.71071
LYZL1_TGAAGCCCCAGTAATTGTCC	1.93576
LYZL1_TGCATGGCATATTATGAGAG	-2.38982
LYZL2_ATTCCTGGTGCCTGCCGCAG	-2.72248
LYZL2_GCTGGCCTGGACAATTACTG	-1.67438
LYZL2_TCCAGATCAACAGCTTCGCG	-0.707625
LYZL2_TGCATGGCGTATTATGAGAG	-2.56065
LYZL4_ATCTACGAGAACACACGTGA	-1.78498
LYZL4_CAAGTGGTGCTTACATCTTG	-1.94648
LYZL4_CGGAACATGACATATGGCAG	-1.59158
LYZL4_GTGGCTAAGAAACTCCACGA	-1.6195
LYZL6_ACTTGCTTTCCACAAAAGCC	-2.28069
LYZL6_CCAAGTCACAGCGACTGATG	-1.98365
LYZL6_CCAGACCTTGACAGTCTACG	-2.2282
LYZL6_TCCAGATCAACAGCCACTAC	-2.83672
LZIC_AAACAATCTGATGACCTCTG	-2.08255
LZIC_AACCAGGTCAGCTTCGGACA	1.23603
LZIC_ATGGATAGAGATCTGATGGT	-1.3668
LZIC_CATGCAACAATTACAAGATC	-0.89646
LZTFL1_AACAGCAGAACTCCTAAACA	-1.884
LZTFL1_CCTCAATGGATTACAAGCTG	-1.85145
LZTFL1_CTGTCGCAGAAGTAACACAT	-1.7385
LZTFL1_TCTGATACCTGCTCTCCTTG	-1.4523
LZTR1_ACGTAGCCATTGTCACAGCG	-2.59519
LZTR1_CCCACGAACTCGTCGCAGGG	-1.77056
LZTR1_CCGACAAGATCAAATACCCA	-1.84001
LZTR1_TTACTCAGGGGGTTACACTG	-1.19943
LZTS1_AAGCTCAACCGGTATTCCGA	-1.70612
LZTS1_ATGGGGGAGCGGACACACGA	-0.470804
LZTS1_CTGTCCAGCGGGGATTTAGG	-1.81124
LZTS1_TCCGCCCACAACATCACCCA	-0.935705
LZTS2_AGCAGGGCCTCATCCGAAGG	-2.71681
LZTS2_AGGACCCATGAAGCTAGGCA	-1.98375
LZTS2_GCCCAGCCACTAAATGCCAG	-1.99607
LZTS2_GGACCGGCCACTGTCTGAGT	-0.618291
LZTS3_AGAACCACTAGTTCGGCCGT	-2.57947
LZTS3_CCGGATAGAGGAAACTAAGT	-2.4918
LZTS3_CGTTGCCACAGACATCGGTG	-2.41435
LZTS3_GGAGGCCCGTCCACTATCGG	-2.85849
M1AP_AAAGCCTGGCTACATAACAG	-1.91733
M1AP_ATATACTTACCACAAAAGGG	-1.1759
M1AP_CCTAGGGCTTTAAAATCTAG	-2.36291
M1AP_TCTGACCTATACCTCCCTGG	-0.914729
M6PR_AGATGTATGTGTCTGAACCC	-1.44099
M6PR_CTGCAATCGACACACCCTAG	-0.597756
M6PR_GATGAATATGACAACCACTG	-1.10221
M6PR_GGCTGCTATCCATCTCAAAG	-1.75251
MAATS1_ACCCTGGCTACGCTTACTTG	-2.68087
MAATS1_ATTCCCGACTGATAAATGGT	-2.90901
MAATS1_GTTTCTTTGAAGGAAGCGAG	-3.28098
MAATS1_TGAAGCACTTGAATGCCCGG	-2.20455
MAB21L1_AGTAGTTTCCGACGTACTGA	0.480895
MAB21L1_CGAGATGGACAATCGCTACG	-2.83476
MAB21L1_CGGTAATGAATTCCACCCAG	-0.911126
MAB21L1_GAGAATCCGAGATAGGTACG	0.229593
MAB21L2_CCGCTCGCGTTTCCAGACGC	-1.62002
MAB21L2_CGAGATCGATGCCCGCTACG	-1.86148
MAB21L2_CTCCCCGAACTGTAGCACCC	-1.97484
MAB21L2_TGCTCAAACTGAGCGATGGG	-0.238008
MAB21L3_ACAAGTTAAATCCAAACGAC	-1.71134
MAB21L3_CCAGCTTCCGGAACACTAGG	-0.577251
MAB21L3_CTGACTGGGAGCCAAAACCT	-1.0171
MAB21L3_TGGCGGTACTACACACTGCA	-1.73106
MACC1_AGATCATGGTTAAGCATGTG	-3.01
MACC1_ATTGAACTTTAGCAACTATG	-2.27731
MACC1_GGCCCAGACACAACTTGCGG	-2.55654
MACC1_GTGGATATAATCCCAAATGG	-2.70397
MACF1_ACAGAGTCTACTAGATGACT	-2.94042
MACF1_GAAGAGCTGTCAACTCACGT	-2.4724
MACF1_GAAGCCCTGAACAAACAGTG	5.89832
MACF1_GCTACGCACCTCATACAACC	-1.59129
MACROD1_CCGCCGAGGTCCGCGCACGG	-0.756631
MACROD1_GACACTTGGCGGGTGCCACG	-2.61325
MACROD1_GGCACTCGTCGGTAAGCAGG	-1.1787
MACROD1_GTGGACGCCATCGTCAACGC	0.761194
MACROD2_ACTGTAGGGCCAATAGCCAG	-2.23851
MACROD2_AGGTGACATCACATTGCTAG	-1.74014
MACROD2_GCTTGCCAAGAATCACCATG	-2.17052
MACROD2_TAAATGCCTGTTGAGATGCA	-2.12561
MAD1L1_AGTGCCAGGAACTACGAGGT	-0.773587
MAD1L1_GAAGAAGCGCGAGACCCACG	-1.68965
MAD1L1_GAGAGACTGGACCAGACCAT	-0.572546
MAD1L1_GCTGGACCTGCAACACAAGT	0.0126894
MAD2L1_AATGTGGTGGAACAACTGAA	-2.66108
MAD2L1_ACTCGAGTAAAGGTTTCAGA	-0.493754
MAD2L1_AGCAGGGAATCACCCTGCGC	-3.05928
MAD2L1_TGATCTGTCTGATCACTGAA	0.0401375
MAD2L1BP_AAGTGCTTAAGCTGTTCATA	-0.128427
MAD2L1BP_CTCAAGTAGTTCTATCTGGG	1.2555
MAD2L1BP_GAAACCTCGGGCCACCACTG	-1.57903
MAD2L1BP_GGAACCTCTCAACGCTTCGG	0.957827
MAD2L2_AGACGAATTTCTCCACTGGG	2.45439
MAD2L2_CAAGACCTCAACTTTGGCCA	-2.10085
MAD2L2_GTGCGCGAGGTCTACCCCGT	0.157311
MAD2L2_TATACTGATTCAGCTCCGGG	-0.00969254
MADCAM1_CAGGCCCCGCCACTGCACCG	-1.53695
MADCAM1_GGGACGCCTCACCGTACACA	1.48892
MADCAM1_GGGAGAAGGAGAGCGCGTTG	-2.9139
MADCAM1_TCTACTGCCAGGCCACGATG	-2.73921
MADD_CTGACATGTTGGCTGAATCG	2.10787
MADD_GAATTGCTGGATCGACCCTG	-1.46997
MADD_GCAGAAGCGAGTAGACATCG	-2.50384
MADD_TCCAACCCCGTACATCATTG	-1.05782
MAEA_ATAAGAGACTGGACGCTGTG	0.454395
MAEA_CCAGGAGTACCCGACCCTCA	-0.879263
MAEA_CGCACGCCCTACCTTGTACG	-1.25636
MAEA_GCGTTGCGGCTACTACAACA	-2.36844
MAEL_ATTACCTTGCAGTAGATAGG	-1.73486
MAEL_ATTATAGGTGAAATTCCACG	-2.37209
MAEL_GGGATTATTCTAGCAACACA	-1.77362
MAEL_TCTACAACTTCTCACTGTAG	-2.72992
MAF_GAAGACTACTACTGGATGAC	-1.76518
MAF_GATCACGGCGGACACCACGG	-2.66964
MAF_GCTGCACGGCGTGCTCATGG	-2.60513
MAF_TGAAGTGAAAAAGGAACCGG	0.682872
MAF1_CAGCAAAAGCCAAGGCGGTG	-2.93834
MAF1_CCTGAAGGACTCATTGAGCG	-2.30797
MAF1_CTGAATGTGACATCTACAGG	-0.831007
MAF1_GAAACCACAGCTGTGGAACG	-3.32642
MAFA_CATGGACACCAGCTGGTCGT	-1.13209
MAFA_GAGGATCTGTACTGGATGAG	-1.64058
MAFA_GCAGCCTACGAGGCTTTCCG	-1.3966
MAFA_GTCGAGGACAGCGAGCCTGG	-1.79912
MAFB_AAGCTGTCGAAGCTTTGCAG	-2.12189
MAFB_ACACGGAGTGCTGAGCGGTG	-2.63683
MAFB_CCATCCAGTACAGATCCTCG	-2.9072
MAFB_GCTCAAGTTCGACGTGAAGA	-1.62017
MAFF_CGAGAACACGCCGCACCTGT	-1.16302
MAFF_CGCCGCACACTCAAAAACCG	-0.329568
MAFF_TCTCCGCCGAGGAGGTGACA	-0.246045
MAFF_TCTGGCACACGCGCTTCACG	1.00268
MAFG_AGCTGGTGACCATGTCGGTG	-1.44214
MAFG_CTTCATGCTGGCGTTCTCTG	-1.27734
MAFG_TCTGCGTCACCCGCTTCACG	-2.56015
MAFG_TGAGAATGGCACCAGCCTGA	-1.07612
MAFK_CCTGCGGGGTCTCACCAAGG	-1.53321
MAFK_CGGCGCACACTCAAGAACCG	-1.84695
MAFK_CTCATCATCGCTGAGCACCG	-2.15858
MAFK_TCTGCGTCACCCGCTTGATG	-1.29234
MAG_CCCCAAGAACTACCCCCCGG	-0.644594
MAG_CGGGAAGTACTACTTCCGTG	-1.32681
MAG_GCCAGGACAACCGCACCGTG	-0.843286
MAG_TTCATCTCCACAATCACCGG	-3.65786
MAGEA1_AGCAGTAATCACTAAGAAGG	-2.18912
MAGEA1_CCATCAACTTCACTCGACAG	-0.70211
MAGEA1_CCTCCATTGCAATCATGACC	-2.08831
MAGEA1_GTGAAGGAAGCAGACCCCAC	-2.54954
MAGEA10_AATGAAGGAGCCGATCACAA	-2.72891
MAGEA10_CAGGCTATCTGAGCACTCTG	1.02817
MAGEA10_GGGCTCCAGCAGCCAAAAGG	-2.51557
MAGEA10_TGGTATTAGAGGATAGCAGG	-2.53422
MAGEA10-MAGEA5_CCTCCATAGAGTGAAATCGA	-2.17949
MAGEA10-MAGEA5_GCTCCCTGAGGACTCTTGAG	-2.81893
MAGEA10-MAGEA5_GGTGCCTGGGACCAGAGGAG	-1.32784
MAGEA10-MAGEA5_TGTGCAGGCTGCCACTACTG	-2.33674
MAGEA11_AAGATGGCATCCATGGCAGT	-1.46355
MAGEA11_TAGAGAACAGGCCAACCTGG	-1.23361
MAGEA11_TAGGTCAGCAGGCCGAACTG	-2.5384
MAGEA11_TCCGCAAGTATCGAGTCAAG	0.227886
MAGEA12_AGCCAGGGAGCCATTCACAA	-2.25126
MAGEA12_GCTTCCAAGTAGCACTCAGT	-3.23881
MAGEA12_GGTGACTTCCACTAGAGTAG	-1.34873
MAGEA12_TCTCTGGAGTCAATCCGATG	0.239382
MAGEA2_AGAAGTCCTGGCAATTTCTG	-2.8638
MAGEA2_AGTTCCAAGCAGCAATCAGT	-1.85464
MAGEA2_CTCTAGTGGAAGTTACCCTG	-1.78446
MAGEA2_TCTTTGGAGACAATCCGATG	-1.73899
MAGEA2B_GACCAGCTGCAAGTACTCGG	-0.281378
MAGEA2B_GATGGTAGTCGAGAAGCTGG	1.53823
MAGEA2B_TCTAGTGGAAGTTACCCTGG	0.400487
MAGEA2B_TTGGAACTCGGACTCCAGGT	-0.992597
MAGEA3_AGGTGGCAAAGATGTACAAG	-2.2821
MAGEA3_GGTAGTTCATGGTAGTGGGG	-1.80716
MAGEA3_TCTAGTTGAAGTCACCCTGG	-1.90046
MAGEA3_TGACAATCAGATCATGCCCA	-1.4745
MAGEA4_AAGGCCCAGGCAGGTGACAA	3.82079
MAGEA4_AGAAGCACTCAGTAACAAGG	-2.5452
MAGEA4_GGTAAGGCAGAGGCTCCCTG	-1.88347
MAGEA4_TGCTGGAGGCAACCCAATGA	-1.56972
MAGEA5_AGCCTCCTGCTCCTCAGTAG	-2.53321
MAGEA5_CCATCGATTTCACTCTATGG	-1.91707
MAGEA5_GAGTGAAATCGATGGCAGTG	-1.26919
MAGEA5_GGTCCTCTCAAGAGTCCTCA	-1.56649
MAGEA6_AGGTGGCAAAGATGTACACG	-2.65413
MAGEA6_CTCTAGTTGAAGTCACCCTG	-2.13479
MAGEA6_GGAACTCAGACTCCAGGTCA	-1.88347
MAGEA6_TCATAGGATTGGCTCCAGAG	-0.954814
MAGEA8_CTGTCACCGACAGCACTCTG	-1.04186
MAGEA8_GATCACCTGCATGCACTCAG	-1.81033
MAGEA8_GATCATGGGAACCCTTGAGG	-0.577888
MAGEA8_TGTGCAGATTCCCACAGCTG	-1.64012
MAGEA9_AGAAGCACTGAAATTGAAGG	0.102527
MAGEA9_GAGGAGGAAGCGCCTCCCTG	-0.0152647
MAGEA9_GATCACCTGCATGAACTCGG	-1.56916
MAGEA9_TTTATGGAGCCAATTCGATG	-1.0956
MAGEA9B_CCAGCATGCTATCGCACGAG	-1.30475
MAGEA9B_CTTTGGTTAGGATCACACCC	-1.09172
MAGEA9B_GCTCCACAAATATCGAGTCA	-0.487792
MAGEA9B_GCTCCATAAAGTGTAGTAGA	-1.11867
MAGEB1_AGCGGCGAGAGGCTCCATTG	-2.93765
MAGEB1_AGTATCCCCTAAAACAGGAG	-1.59712
MAGEB1_GAGGTTTAGCTTACTGACGA	-0.218564
MAGEB1_TCATGTACCGAATCTGACGA	-2.79762
MAGEB10_ATGCCCCATCAAGTGAACTC	-2.02121
MAGEB10_CATTTGTGAAGATAATACCC	-1.34197
MAGEB10_GCCTCTGGGAAAGCTATCAG	-0.0621807
MAGEB10_TCACACACAAGACATCCCGA	-1.7968
MAGEB16_ACCTATGATGGGATGCTGAG	-1.3957
MAGEB16_CAGAGGATACATCAGACCCC	-2.29287
MAGEB16_GAAGAGGCCATAGCAATGGG	-2.08369
MAGEB16_TTTGCCAGGCACTAGAGGAT	-1.37663
MAGEB17_AGGTGAAGACCAATGTCTCG	-2.84864
MAGEB17_GAGAAGCACTGAGAACGTAG	-2.54408
MAGEB17_GCATGGCAACCGTGCCACTG	-1.74094
MAGEB17_TAAGGAAAGAGCCCATTACG	-1.59878
MAGEB18_CACCCAGTGCAATCATCAGG	-1.69639
MAGEB18_GAAAAGTCTAGGTTCCTCAA	-1.78117
MAGEB18_GGGAGCTACGCAGGCCACTG	-0.217381
MAGEB18_TGAAACAGGTGCAATAGCAT	0.0842062
MAGEB2_AAGGCCCGAGATGAGACCCG	-1.3623
MAGEB2_CAAGCGAAGATCCTCTAACC	3.5221
MAGEB2_CAAGGCCAAAGACAACACTG	-2.36667
MAGEB2_GCAGGGATTCCTCATCAGTG	0.00508741
MAGEB3_AACATCTACAGATGTAGTGG	-1.78661
MAGEB3_ACAATGGGACAGTGACTCGT	-1.48186
MAGEB3_AGTAGCCCCCAAAATAAGAG	-2.80404
MAGEB3_GAGAAACGCCAGCAGACCCG	-3.59519
MAGEB4_AAGAAGATCACACTCAGTAG	-0.943118
MAGEB4_AATGAAAGAGCCCACTACAA	-0.368764
MAGEB4_AGTATCCCTCAAAACAGATG	-2.12977
MAGEB4_ATCTTTGAGTGATCTCTCAG	-2.18248
MAGEB5_AAGAGCTTCTGAGCACATTG	1.77357
MAGEB5_ACTACATCTATGGAGAGCCC	-2.9534
MAGEB5_GCTGCATGAACTCTCAGTGG	-2.25631
MAGEB5_GTGCCAACAAGGAAGATACC	-2.47619
MAGEB6_ACTGCATCAGGAGACCCAGT	-1.17255
MAGEB6_CTGAGGAACGGAGACATCAT	1.34958
MAGEB6_GAGACCAATGGTCAGCCACA	-2.21338
MAGEB6_TTCAGGCTCAAAATATGATG	-1.33695
MAGEC1_AGGACTTTGAGTACTCTCAG	-1.90489
MAGEC1_CTCTCCAGAGACCTCCTGAG	0.743944
MAGEC1_GACATGGAGTCCTCCCCCTG	-1.78324
MAGEC1_GAGCTCACAGGAATCTGGAG	-2.69863
MAGEC2_AAGATTTGGTATCACACCAG	0.809688
MAGEC2_CCAGTCTTCTAACTCAACTG	-2.2626
MAGEC2_GCTCCTCAAATACGAAGCAG	-2.37429
MAGEC2_TTCATGGAGCTCATTCAGTG	-2.17545
MAGEC3_AATGTCATCAACACATACAC	-1.8347
MAGEC3_ACAGTGACCTTCCAACATGG	-2.31261
MAGEC3_CCCTGGGGAGAGATCTTGGG	-3.72913
MAGEC3_GGAAGTGCTGAATGCAATAG	-1.37158
MAGED1_AAAGGCTGACTTAGGCCTAG	-1.06116
MAGED1_GAGTCCCGGACAATAATTCG	-0.959955
MAGED1_GATGCTTAAGGACTACACAA	-2.34356
MAGED1_GTGGAATTGGCCAATCAGCG	-2.40132
MAGED2_AGAGGTCTCAAAGACCCCAG	-2.0548
MAGED2_AGATCACCTAAAGCCCGTAG	1.68167
MAGED2_GAATCAGGATACTCGGCCCA	-2.04016
MAGED2_GAATGGAAATCGGTCCAGTG	-1.68186
MAGED4_CAGGCACAGTACGTGCCTTG	-2.40883
MAGED4_CCAAGCTTCCGAAGGCTCTG	-2.64977
MAGED4_GGTGGTCGCTAGCCACCGGG	-2.61801
MAGED4_TGAACGAGCAACGTACACCC	-2.64225
MAGED4B_CTCTCCTGAGACCTGCGGCG	-3.74662
MAGED4B_GCCTTCGCATCTTATCGGTG	-1.71658
MAGED4B_GGAGGAGAGAGAGACTCCCG	-2.14135
MAGED4B_TCCCCATCAAGCGCGCAGGT	-1.85838
MAGEE1_CTATCCGGGAGTCTGAAATG	-2.46462
MAGEE1_CTCAGAATCTGAGTCCACGG	-1.17893
MAGEE1_GGAGGTGTCCGATCCATCAG	-3.47825
MAGEE1_GGCCTAGAATCATCATCAGG	-2.05672
MAGEE2_ACGAGCAGTCCAGACGTTTG	-2.13043
MAGEE2_GGCATCAACGACTAGCATGG	-1.93447
MAGEE2_GTTGGCTATTAGTGTCACTG	-0.866757
MAGEE2_TACAATTTAGTCAGCAAACG	-1.42469
MAGEF1_CCTCACCCGGAAAGGCGCGA	-2.69146
MAGEF1_GTTCCCGGACATCATCGCAA	-2.87681
MAGEF1_TATGAGAGGTAATAGCGCCA	-2.05701
MAGEF1_TCATTAACAGACCCAATCTG	-1.68808
MAGEH1_ACAGAAGAGTTTGTGCGCAG	-1.41969
MAGEH1_CTGCGGCTCTCGCATTACGG	1.56458
MAGEH1_GGAAGACCCGAGCACTCCAG	-1.45026
MAGEH1_GGGAAGTTAGGAATGCAGCC	-1.56316
MAGEL2_AATGATTTAGCGGAGCCCAG	-2.23482
MAGEL2_AGGAGGAGGATGCACCATCG	-1.38002
MAGEL2_CTGGGTCATCGGAACCACCG	-2.50499
MAGEL2_TGGAATCTCGTGTGGCACCG	-0.798885
MAGI1_ACATTGTTGGTGCAACGAGG	-1.75287
MAGI1_AGGTCACTAAACTTGTATTG	-1.82059
MAGI1_AGTTCATTCACACAAAGCTG	-2.82961
MAGI1_GAAGACACAATATGAGAACC	-1.71965
MAGI2_AATGGAGTAGTAGTAACACC	-2.00269
MAGI2_ACTTCTTTGATTATCCATCG	-2.59812
MAGI2_AGAAAAACCACTCTTCACCC	-1.62052
MAGI2_TAGGTTGCGTAGTCACTGCG	-1.29078
MAGI3_AAATGATACTGGATAGTCAG	-2.51479
MAGI3_AAATGGCCTACACTGACACA	-1.57027
MAGI3_AATGGACAGTCATTAACCAA	-1.75595
MAGI3_CCTGACCTGATAATGCTCGG	-1.13913
MAGIX_ATCAACGGAGAGTCAACGCA	-1.79353
MAGIX_GAGGCCGACGAATAACCAGG	-1.7966
MAGIX_GCACCTCCCCAATTGATCCA	-2.35567
MAGIX_TGATCCACAATAGTGGCATG	0.893885
MAGOH_AATCAATAAAACACACCTGC	-0.0567025
MAGOH_GAGTTTGAGTTTCGACCGGA	-2.53672
MAGOH_TTATGTACATAAAAGCGTGA	-1.15294
MAGOH_TTTATCTGCGTTACTACGTG	-1.16942
MAGOHB_CTGTCGGCCAACCCTATCAG	-0.962997
MAGOHB_TCTGGAGTTCGAATTTCGGC	-2.50238
MAGOHB_TGTGCCCTACGTAGTAGCGC	-0.630056
MAGOHB_TTATGTGCACAAGAGTGTAA	-0.840788
MAGT1_AAGGGGACCAGCATAATTTG	-3.0995
MAGT1_ATACATATGAGTTACAGGTG	-0.426617
MAGT1_GAGCGAACATGGCAGCGCGT	-2.01158
MAGT1_GTGGGGCTTTCACAAGGCGA	-1.08558
MAK_ATTCCAGATGATTTGACGAA	-2.60039
MAK_CACTGAGTCATAAAAGTGGT	-2.77948
MAK_CTGGCCAGAAGGATACCAGC	-1.24604
MAK_TGATCGATTATATCCGGCAG	-3.0534
MAK16_CATTTGTGTCGAATGAAACG	-0.0761199
MAK16_CTTTGTCGAAGGCATGAATG	-2.56797
MAK16_TAATCGGTCATCCTGTCCCC	-0.0835702
MAK16_TATGAAGGTTATAGAACGAG	-0.636504
MAL_CCTCCCCCGCAGATCTTCGG	-2.34013
MAL_TACATAATTGGAGCCCACGG	-2.25185
MAL_TATGTACAGGATGATCAAGG	-1.83413
MAL_TGAGGCGCTGAGGTAAAAGA	-2.34841
MAL2_ATGACCCATCCTTGTAGTAG	-2.80063
MAL2_GCAGACGAAGGCGCCCGAGT	-3.31845
MAL2_GCGGCGGGAAGGACACGGCG	-0.23197
MAL2_TTTGAGCCACCATGCCAGAG	-2.10906
MALL_ACAGGATGCCAGTGGTCCCG	-1.6092
MALL_CAAGGGGTATACTATGTGGG	-1.72667
MALL_GAGGAACAGCGCGACCCCCG	-1.79567
MALL_TCGGGCAGGAAGAAGGCGAA	-3.69055
MALRD1_ACAGTTGATTACCTGACATG	-2.67231
MALRD1_ATTGTCTTCAGAGCCAAACG	-2.23078
MALRD1_CCAACTCCAACACTTAACAC	-0.810543
MALRD1_GCGTTGAGACTATGATCCCG	-0.164085
MALSU1_CAGGCCGCGGACAAAGTTTG	-2.67347
MALSU1_CCCACTAATGTGGCGCAGGG	1.75396
MALSU1_GGGACGCCCAGAATCGGACG	-0.951816
MALSU1_TACCCGACACTTACATGCCA	-0.516134
MALT1_AATTCGTACACATCCACCAA	-1.33681
MALT1_TGAGACCAAAAAGCTATACA	-2.23211
MALT1_TGTTCTTATTGGATATGTGT	-1.8712
MALT1_TTATTATATTATGCAGGACA	3.36212
MAMDC2_ATTTAAAATCCACGGCAGAG	-0.537811
MAMDC2_ATTTACCTAAGCCTGTAGTG	-2.23902
MAMDC2_GTTCAGTGCTCCTTACCCCA	-2.78794
MAMDC2_TTCAGGCCACTACATGTACG	-2.35831
MAMDC4_AACACGGTCTCGGACCCAGG	-1.17937
MAMDC4_ATGGCCGTTGGAACCCACCG	-2.96311
MAMDC4_CACAGACTTTGAGTCCCCCG	-1.73147
MAMDC4_TCTGCGCCTAGCCATGAGAC	-0.246045
MAML1_AGAACTCCGCGAATAACCAG	-2.62647
MAML1_GCATAAGAAGACTCGCCGGG	-4.16491
MAML1_GGAGTGGAAGGAGCTCATCG	-2.82173
MAML1_GGTGGAACCAGTGATCGGAA	-3.26711
MAML2_AATGGCTAACTACATGTACA	-2.77482
MAML2_AGAGTGTTAGTCTTTCGCAG	-1.82571
MAML2_AGTTCAAGGTCACTCATGGG	-2.33536
MAML2_TGTGAAGGACGATATGAACG	-1.88034
MAML3_ACACCGTGAGCCTCTACCAG	-3.04699
MAML3_ACCTGTTCTCGCAGTTGACG	-2.17945
MAML3_CGTTCCCAAGCACAGCACCG	-2.37891
MAML3_GTGGTTCCTCTGCTCCGCCG	-1.75472
MAMLD1_AATCGAATAGCTGATCCCTG	-2.24097
MAMLD1_CAGTACTAGGATGAGCACCT	-1.48997
MAMLD1_GTACCACAGACTACAGAAGT	-1.88472
MAMLD1_TGGCTTAGAAGATTACTGGT	-1.48275
MAMSTR_CACCGAGCCCTGACGCCGGG	-2.70548
MAMSTR_CACGTGCCGCGGATACCCCG	-2.12311
MAMSTR_CTCCCAAGATCTCCCAACGT	-1.89218
MAMSTR_GCGGGACTGTCCTCGCGCCG	-3.00307
MAN1A1_AATGCCCAAGGTATTCCAGA	-3.59563
MAN1A1_CTCAAACCTATATCAAAAGG	-0.481673
MAN1A1_CTTCGTGCCCCCAATCGGGG	-1.93326
MAN1A1_GGATCCGCGAAAACCACGAG	-3.1449
MAN1A2_ACAGATCATACATCTGTCGG	-1.45945
MAN1A2_ATGAACTCAGACCTATTGCA	-2.2165
MAN1A2_CCACCTCAGCTACTTGACAG	-1.33646
MAN1A2_GACCCGATGAACATAGACAC	-1.32887
MAN1B1_ACACAAAGACACATCCAGCG	-0.413599
MAN1B1_CTGTGGGTATTGATGAACAT	-2.60219
MAN1B1_GGATACCGCAAGTTTGCATG	-1.88508
MAN1B1_GTGCTGTCGGAGGTCCACCG	-2.4998
MAN1C1_GCGTTGAAGTCAAAGCGGAA	-1.263
MAN1C1_GCTATAAGCGTTATGCAATG	-2.26164
MAN1C1_GGTGAACATCCGCTACATCG	-1.77656
MAN1C1_GGTTGCCAGAGAGTTCAGTG	1.2432
MAN2A1_AAAAATCTCCACTTAAAACA	-2.84722
MAN2A1_AAATATAATAAGGCTGAGTG	-2.00126
MAN2A1_ATTCCGTGTATTCACAGTAG	-1.46844
MAN2A1_TATCCACAGGAGTGAAACCT	-2.83562
MAN2A2_GCGCCGAGCTTCCGTCAGGA	-2.12217
MAN2A2_GGAACAGGAGCGATTCAGCA	-2.34073
MAN2A2_GGAGCTGCCGTTTGACAACG	-2.20082
MAN2A2_TATGACGTCCCCCATACCTG	-3.72648
MAN2B1_AATATGAGAATGCCAACATG	-2.17707
MAN2B1_CCTACCAGTGAAGAGGTCCG	1.2063
MAN2B1_GTAACCGGTCCAGAACTGGT	-2.06162
MAN2B1_TCATCGTTTATAATCCCCTG	-1.15528
MAN2B2_CACCACTGAGGTGTAGACAT	-1.78016
MAN2B2_CCATGTTCACACGCTACCTG	-1.20986
MAN2B2_CCTGGAGTACCACGTCAACG	-1.59457
MAN2B2_TCCAGGGAAACCAACAGTCA	-2.20972
MAN2C1_ACTGCCACATTGATACAGGT	-2.1534
MAN2C1_CGACAGCTTCGGACCCACGT	-1.66383
MAN2C1_CTCAGAGCAGCTGTGCACGT	-0.116086
MAN2C1_TCCCATAGGAGTCGCCAGGT	-1.64749
MANBA_GACAATAACTTACAACTCAG	-2.03332
MANBA_GAGCTTTGATATTACCAACG	-1.5652
MANBA_TAATGACCTTAACTACAGAT	-1.03012
MANBA_TACGTCCAGTCCTACAAATG	-1.00401
MANBAL_CCTAGACTTCTCACCTCCGG	-2.0645
MANBAL_CTGGAGAACCTGCTACGGTA	-0.68114
MANBAL_GGAAAAACTCACCGCCTCGT	-2.33351
MANBAL_TCAGCACTTCTGGGCTCAGA	-1.19646
MANEA_ACATGTAGATAATTGTTCAG	-2.91347
MANEA_ATAGCCAAGAATTATCCACA	-1.62819
MANEA_ATCAACGAACTATTCATTTG	-1.09549
MANEA_CCAATCTGTTAACCACCTCA	-0.492685
MANEAL_CCGCAACACGCCCTACGATG	-1.13913
MANEAL_CCTTTGAGCGACGCCCAGAG	-0.431911
MANEAL_GCAGGTCCGAGTAGACGCGC	-2.43869
MANEAL_TTCCACATCCAACCCTACAA	-1.42189
MANF_AGCCACCAAAATCATCAATG	1.12414
MANF_CGAACTTATAAAGTTCTGCC	-3.80244
MANF_GCTCCAGTGCTACTATATCG	-2.34558
MANF_TTCTCACAGATCTTCTCCAC	0.76501
MANSC1_GCCAAGCCAAGAGTTACCCC	0.299117
MANSC1_GGGAGGCTGAGAAGTGACAG	-1.10738
MANSC1_GTCTCTCCATGAGATATCGG	-1.47532
MANSC1_TCTCTTTCTAAGGGAATCAG	-0.246045
MANSC4_CCAGATTGATTAGAAGACCT	-0.572546
MANSC4_GAGAGCTGCATATTAGAGCC	-0.194369
MANSC4_TATTGTCATGAATAGGACTG	-3.044
MANSC4_TGGCAGCATACCATTTATCG	-2.18697
MAOA_AGATTCCAACTGATGCACCC	-1.47663
MAOA_GAAGTGAATCTTGGCAGTCA	-2.48572
MAOA_GTGCATGATGTATTACAAGG	-1.60861
MAOA_TGGTATGTGAAGCAGTGCGG	-1.54276
MAOB_ATCATCTCGACAACAAATGG	-2.04046
MAOB_GCAAATCATACCCCTTCAGG	-0.8529
MAOB_GTCCAACATAGGATCCTCCA	-0.731472
MAOB_TTTGGTATCATCCAACGTGT	-1.5321
MAP10_AAGGCCGAATGTGATAATGT	-0.964632
MAP10_AGAAGGATAAGCGTTCTGTG	1.0015
MAP10_GTGTAAATCCCCCAGCACAC	-1.22843
MAP10_TCACAAGTATGCATACAAAG	-1.12503
MAP1A_ACACAAAGACCGTTGGCCAG	-1.89126
MAP1A_CAGGCTGCTTAGGAATAACG	-2.30693
MAP1A_TGGAACAGGACACATACTGG	-1.87943
MAP1A_TGTTGAACATAAGGCTCCGG	-1.18649
MAP1B_AGACACGTACTCTCATATGG	1.9379
MAP1B_CATCCGACACTTAGACCGAG	-1.86958
MAP1B_CCTTCAGAAAATCCGTTGAG	-0.553849
MAP1B_GGTCACAAAAGTGAATCACG	-1.81679
MAP1LC3A_CAGACCGGCCTTTCAAGCAG	-3.09153
MAP1LC3A_CCATGTCAACATGAGCGAGT	-2.49642
MAP1LC3A_CGCAGCCGACCGCTGTAAGG	-1.82136
MAP1LC3A_GTGATCATCGAGCGCTACAA	-1.34558
MAP1LC3B_GAGACTACCTACCGGGATTT	-2.32832
MAP1LC3B_GGCGACACTCACCGAAGGTG	-2.05738
MAP1LC3B_GGTGATAATAGAACGATACA	-0.649989
MAP1LC3B_GTGAGCTCATCAAGATAATT	-1.45898
MAP1LC3B2_CGGAGAAGACCTTCAAGCAG	-1.6409
MAP1LC3B2_GATGCTGCTCTCGAATAAGT	-2.51812
MAP1LC3B2_GTGATAATAGAACGATACAA	-0.944016
MAP1LC3B2_TGAGCTCACTCATGTTGACA	2.47358
MAP1LC3C_AAAGTTCCCCAACAAAATCC	-3.11112
MAP1LC3C_CAGCAAGTAAAAGGCTTCCG	-2.8681
MAP1LC3C_GGTAGTGGAGCGCTACCCCA	-5.35457
MAP1LC3C_GTTCCTCAGCATCATCCGGT	-2.07893
MAP1S_ATTCCCTACCTCATCATACA	-1.70305
MAP1S_CGTACTCCAGGAATTCGCAC	-0.139736
MAP1S_CTGTCGCTGAGCCCACTGCG	-1.91211
MAP1S_TTCACTGTGCTGGTCAACGG	-2.35816
MAP2_CATGCCAAGTCCCTTTCAAG	-2.04787
MAP2_CCTGATAAAAAGGACATGCA	-2.79912
MAP2_GATTGCCGTCAAATTGTCAG	-0.910559
MAP2_TTTGTCACCAGAGATATGCG	-0.358865
MAP2K1_CATCCTAGTCAACTCCCGTG	-0.563312
MAP2K1_GCAGCAGCGAAAGCGCCTTG	-1.74354
MAP2K1_GGGCACAAGGTCCTACATGT	-1.75922
MAP2K1_TATGGTGCGTTCTACAGCGA	-3.77587
MAP2K2_AAGCACCAGATCATGCACCG	-1.29335
MAP2K2_ACGGCGAGTTGCATTCGTGC	-2.73409
MAP2K2_GGATTCCCGAGGAGATCCTG	-2.57176
MAP2K2_GGCCCATCCCCTACCAGCGA	-1.24604
MAP2K3_AAGCTGTCGGTGATCCACAG	-1.33351
MAP2K3_CTACGGGGCACTATTCAGAG	-2.45455
MAP2K3_CTTGGACAAGTTCTACCGGA	-2.08429
MAP2K3_TTGGTGACCATCTCAGAACT	-1.76861
MAP2K4_CCAAGAATACTCACATGTGT	-2.96774
MAP2K4_CCAGAGAATTCGGTCAACAG	-2.80478
MAP2K4_GACCTTGGAGAAATTGGACG	-2.62569
MAP2K4_TTTGTAAAACTTATCAAACG	-1.97352
MAP2K5_ACATCCCTGAAGAGTAACTG	3.85651
MAP2K5_CATACTACTAGATATTACAC	0.757074
MAP2K5_TATCGGGACACTCTTGGTCA	-1.48183
MAP2K5_TTATAGGTGAATACTCGGGC	0.514414
MAP2K6_ACTGGGACGAGGTGCGTACG	-2.35551
MAP2K6_TAAAGGCCAGACAATTCCAG	-2.15294
MAP2K6_TTATGGCGCACTGTTTCGGG	-2.61673
MAP2K6_TTGGAGTCTAAATCTCGAGG	-0.669256
MAP2K7_ACGGGCTACCTGACCATCGG	-2.05441
MAP2K7_CAAAGCACTGCACGATGTAG	-1.67619
MAP2K7_CATTCTGGGCAAGATGACAG	-2.18339
MAP2K7_CTTAACGGCAATGACGTGGC	-2.40132
MAP3K1_ATCTGCACATTTGACTAGGA	-2.37589
MAP3K1_CAAGATGGATGATCGTCCAG	-1.8104
MAP3K1_CTTCTCACCATATAGCCCTG	0.0495235
MAP3K1_GGAGAGCACTGGAAATTCTG	-2.3785
MAP3K10_AGAACGTGAGATGGACATCG	-2.11659
MAP3K10_ATTTCGGTAGCATCTTGAAG	-1.59084
MAP3K10_CCCAACATAATTGCCCTTAG	-0.370069
MAP3K10_TAAGCGGAAAGGATCCGATG	-1.5986
MAP3K11_ACTGGGCTCGTAGTCGAACA	-1.91211
MAP3K11_TCCAACTATGTGTCTCGGGG	-2.62619
MAP3K11_TGATGGAGTATGCAGCCGGT	0.983234
MAP3K11_TGCTGCGCTTGAATGTCCCG	0.459772
MAP3K12_AACATCATCACTTTCAAGTG	-1.00477
MAP3K12_TCTCGAAGTACACACTGGGT	-0.246045
MAP3K12_TGTGGAGAGTACATCAGCTG	-1.22138
MAP3K12_TTCATTGCGGATCACCTCAG	-2.01089
MAP3K13_AAATCCTTATGAAACAGACG	-1.59317
MAP3K13_AGTGTTGACGAGCGTAAGTG	-2.9929
MAP3K13_GATGGATGATAGGACGAACA	-1.21524
MAP3K13_TGCCCATGGACAACTCTACG	0.255407
MAP3K14_CGTGGTTCAGACATTGCAAG	-0.101155
MAP3K14_CTAACATATGGGGCGCCGAG	-1.26095
MAP3K14_GGGCTTTGGACTGTCTACAC	2.67294
MAP3K14_TGGAATACCTCCACTCACGA	-1.69223
MAP3K15_CCAGGTACTGAACGATATTG	-1.57111
MAP3K15_GCACCTGAGATAATTGACCA	-1.733
MAP3K15_GGAATTACCATGAGGTCACG	-1.90365
MAP3K15_TGATCGGCCAAATCACACGT	4.13377
MAP3K19_ATGGAGCCGAACATATCTCA	-1.23142
MAP3K19_GGGGTCATCAAAGACTACAC	-3.31845
MAP3K19_GTAAGGACACCAGATCGCGT	-1.16358
MAP3K19_TTGCAAAACTAAGGGCCGCA	0.56614
MAP3K2_CATTCCAGATGAATTACACC	-1.35647
MAP3K2_CATTCCTTAAGCACTAGTAG	1.69027
MAP3K2_GATAAACATTACCCATCCAA	-1.68662
MAP3K2_TCTACATTATACCAATAACG	-2.14856
MAP3K3_AATCAAGTTCGAGCACAACG	-1.14322
MAP3K3_CCCCTGGCTATGTTCCTGAG	-1.43358
MAP3K3_GATAGTATTTATATCCCCTG	-1.23711
MAP3K3_GGGACAACAGCAATATCCTA	-1.37593
MAP3K4_ACATAATCTGAACCCCACAT	-1.47361
MAP3K4_AGGACGGACAATTAACGACC	1.51086
MAP3K4_ATAACTCATTACATACGGGG	-2.05615
MAP3K4_GCATGTCAACCAAACATCAG	-2.05566
MAP3K5_ACAGTCAGGAATTAATTATG	-2.67333
MAP3K5_ACTTATGGGATAGTCTACGC	-1.51952
MAP3K5_CTGACTTCGGAACATCAAAG	0.714547
MAP3K5_GGGCAGCCGACGGACCACGG	-3.97699
MAP3K6_CAGTGGCCGTCACCACATAG	-1.86448
MAP3K6_GCTGCTTTCCCATACCCGCG	-1.17094
MAP3K6_GGGCCGCGATCGCCACACGA	-0.806133
MAP3K6_TCTGGATGCCTTCTACAACG	-2.60545
MAP3K7_AATATTAGGATGGTTCACAC	-3.0963
MAP3K7_ACCCAAAGCGCTAATTCACA	-1.55215
MAP3K7_CACACATGACCAATAACAAG	-1.95147
MAP3K7_CCCAGCTTTCCGAATCATGT	-1.49448
MAP3K7CL_AAAGGAATGGAGTCTTCAGG	-3.02773
MAP3K7CL_AAATCACCCTGCTTGAGCAA	-2.06865
MAP3K7CL_GTATACCTGAGGCGTCATTG	-1.79681
MAP3K7CL_TGACTCCGAGGAATCCATGG	-2.01285
MAP3K8_ATCAGTCAGATATGGAACTG	-1.50591
MAP3K8_CCAGGGGATCAGGAGAACAT	-2.16233
MAP3K8_CTTCGGTCATTTGAACACTT	-2.65103
MAP3K8_TGACACATGGTCATTAGACT	-0.49723
MAP3K9_CTGCTTATATCCATCTACCA	-2.29044
MAP3K9_CTTAGCAGTCGCTTATGGAG	-3.36943
MAP3K9_GCAGGAACTTCGCACCTGGG	-0.0940418
MAP3K9_TGCTGGACTTAAGGTCGCGG	-2.54489
MAP4_AGAACCCCATCCTTAGCCAG	-1.76451
MAP4_GGCACTAGCTACAAAAACCG	-1.3634
MAP4_GTGGTCGATCCTATCCAGAC	-2.59
MAP4_TTAGCCCCTTCCAAGGACAT	-0.66016
MAP4K1_AGAGGGTGCACATCAAAGAG	-1.67358
MAP4K1_AGGGTGTCCCAATGAAAGAG	-1.76504
MAP4K1_TGGGTGGATCTGATCCGCCG	-0.868097
MAP4K1_TTCCGTTCTCCATCAGACGA	-1.89192
MAP4K2_GGTTCCCATGGTATCGTCTG	-1.23125
MAP4K2_GTGGGGCGCCAAATTTCACC	-2.28167
MAP4K2_TGAGTGCCGCCACCCCAATG	0.0676156
MAP4K2_TGGATTCACCCTGTTACTCG	0.711727
MAP4K3_ACAGGAAATGCATTCTACTG	-2.18095
MAP4K3_TGGATAAACCCAGATACAAG	-1.94836
MAP4K3_TTGAAGAAGAATTGCATCAG	-1.88862
MAP4K3_TTGTAACACAACATTTGACA	-1.66108
MAP4K4_ACGGCCACCTCACAAAGTAA	-0.351162
MAP4K4_ACTCACACCAAAGTCAACTG	-0.963091
MAP4K4_CTCACCAGGCACGTTCACAA	-2.5586
MAP4K4_GCGGGGCTTTACCAGTAACA	-0.74137
MAP4K5_AATGAGAACACCTCATTGGG	-1.28304
MAP4K5_ATTTGTATGGAATACTGTGG	-2.64373
MAP4K5_GAATCTCAATGAGCTACATG	-3.67046
MAP4K5_GTATGACGAATGATTGCATG	-2.43412
MAP6_CAGTGCTCAGTTCAAAGGAG	-0.702274
MAP6_CCTCAACCGGCAAATCCGCG	-1.94412
MAP6_CGTGGGCTTATGGCTCGCTG	-1.55683
MAP6_GCCGCATCACCGAGTCCGCG	-2.18667
MAP6D1_ACCAGCGGGACTTCGGCTTG	-2.29269
MAP6D1_CTACTCGGACCTCGACAGCG	-0.168042
MAP6D1_GCGCGGAGGATTTGCCCCTG	-3.28239
MAP6D1_GCGGCACCGCCACGTCGGAG	-1.04414
MAP7_AGAAGCACTGGCATTCACAG	0.26279
MAP7_AGCTGTTGTACGGCGCACAA	-2.40265
MAP7_CGGTCATCAACACGTAACAC	-2.16636
MAP7_GAGGATCATTCATGGCACAG	-0.644009
MAP7D1_CCAAAGCCACCGTCCCCCCG	0.5021
MAP7D1_CCTTGCTCGGAGTCGCAGCG	-2.56582
MAP7D1_GCAGAAGCTCGAGAAAAACA	0.00675428
MAP7D1_GGGCAGGTTAACTGCCGACA	-1.68311
MAP7D2_CTGGCCAAGACATGCCCAAG	-0.497808
MAP7D2_GCAGTACGAAAAGCAAATGG	-1.90239
MAP7D2_GGAAAGGCTTCGCCTAGAAG	-3.50277
MAP7D2_GGGCCAAGAGGAGCTAAACG	-2.57182
MAP7D3_ATAAGATCGACATTTAAACC	-1.49903
MAP7D3_GAGCATAGTAGCATCCCCGG	-1.18806
MAP7D3_TTTAGAAGTAACTAACCACG	-2.92763
MAP7D3_TTTATCGTACTTTGGAACGG	-2.19118
MAP9_AAGAGGAAATGGCACCTGAT	-2.32277
MAP9_CAGCTCGCTCAGCCAGACAA	1.69164
MAP9_GGAAACGCATCTGGAAAAGG	-2.56252
MAP9_GTTGAAAAAGAAAAGTCACA	-4.43982
MAPK1_ATCCAGACCATGATCACACA	1.0403
MAPK1_CAACCTCTCGTACATCGGCG	-3.55271
MAPK1_CCTACTGCCAGAGAACCCTG	1.73258
MAPK1_GCTGACCTTGAGATCACAGG	-1.77656
MAPK10_ACGTTATTACAGAGCCCCTG	-0.0249175
MAPK10_CACACCCCAGAAAACGCTGG	4.9891
MAPK10_CACATGCCAAGAGAGCGTAC	-1.84896
MAPK10_CTGCTGTACCAAATGTTGTG	-1.56583
MAPK11_CCAGACGGAGCCGTAGGCGC	-3.07147
MAPK11_CTGCGGTCGCACCTACCCGG	-1.85177
MAPK11_GCTTCTGGACGTCTTCACGC	-2.4529
MAPK11_TGCGCGCGTGGATCAGCGAC	-1.12631
MAPK12_CAGTGAGATGACTGGGTACG	-1.66751
MAPK12_CTCATGAAACATGAGAAGCT	-1.71403
MAPK12_TGGCCACCTTAGCGCCGGTG	-3.64364
MAPK12_TTGGATGCGCTACACGCAGA	-1.46276
MAPK13_ACAGCTCGGCCATCGACAAG	2.35383
MAPK13_CGGATCTGCAGAAGATCATG	-0.700077
MAPK13_GACGTGCGTCGGGGACACGT	-1.98563
MAPK13_TCCAGGAGCCCAATGACCTG	-1.25949
MAPK14_AAGTAACCGCAGTTCTCTGT	-1.00875
MAPK14_CAAGGCGAGTAATACCTGTC	-1.9341
MAPK14_CACAAAAACGGGGTTACGTG	-1.11718
MAPK14_TGATGAAATGACAGGCTACG	-0.179125
MAPK15_CCCTGGGCGACCTCCCCGAG	-2.74081
MAPK15_CTCGTGCCCACTCGTCGCTG	-3.27071
MAPK15_CTGAACGCAGTCATCCGGAA	-1.38432
MAPK15_CTGCCCCAGATACACCCTTG	-2.09464
MAPK1IP1L_CCATCATGTCCCCCACCTGG	-1.93054
MAPK1IP1L_GGAGCACTCGGATTATTCCA	-2.21183
MAPK1IP1L_GTGGGTGCACCATATGGTCT	-4.18299
MAPK1IP1L_GTGTAGGATATGGCCCTGTG	-0.869896
MAPK3_AGTAGGTCTGATGTTCGAAG	1.90352
MAPK3_GCAGTTGCAGTACATCGGCG	-1.57759
MAPK3_TGGAGGGCTTTAGATCTCGG	0.0600582
MAPK3_TTCCGCCATGAGAATGTCAT	-1.80784
MAPK4_CAACATCGTCAAAGTGTACG	-1.51186
MAPK4_CAGCTGTTAGGCGATCCATG	-1.11526
MAPK4_TCCTGGCTGAGATGCTTACG	-1.62975
MAPK4_TGATCAGCATTACTCCCACA	-1.71705
MAPK6_AGCCAATTAACAGACGATGT	-0.281063
MAPK6_ATACTTGTAACTACAAAACG	-2.28825
MAPK6_CATACCTTATGGGAATAATG	-0.191287
MAPK6_CTGCTGTTAACCGATCCATG	0.494088
MAPK7_GGCGGAGGACACCACTCCAT	-1.62456
MAPK7_GGGCCTGAAGTACATGCACT	-0.627608
MAPK7_TGACCGCGAAGCCCTCACTC	-0.0885036
MAPK7_TGCCATCTCAGACAATACTA	-1.5806
MAPK8_AGAAACTGCAACCAACAGTA	2.30539
MAPK8_AGAATCAGACTCATGCCAAG	-2.47761
MAPK8_TAGTGGATTTATGGTCTGTG	-4.47737
MAPK8_TGATATTAGATATTGATCAG	0.47338
MAPK8IP1_ACTCATCAGTGATCTCCGAG	-1.19808
MAPK8IP1_AGGCAGATGTGTTCATGCGG	-1.45404
MAPK8IP1_GGATTCGGTCTCGATGCGAG	-1.41762
MAPK8IP1_GGCACAGTTGTCATAGACGG	-0.323351
MAPK8IP2_CCAACAGCGAGTACGAGTCG	-1.79353
MAPK8IP2_CGCGTCGCTGGTGTACGACG	-1.86138
MAPK8IP2_GACTCCCTAAACAACAACGG	-2.12839
MAPK8IP2_GCGTGATGGTGTCACGCGTG	-1.77211
MAPK8IP3_ACGGTACGTGCACAGATCGG	-1.45301
MAPK8IP3_CAGGAATGGGCAAAGAAGTG	-2.16678
MAPK8IP3_CCTGCAGCTGAGTCCCAACG	-2.21146
MAPK8IP3_CTTGTAGTGGATGTTCACCG	-0.998117
MAPK9_AGAAACTTCAGCCAACTGTG	-1.66682
MAPK9_AGTACCGTGTCACCACGTAA	1.27293
MAPK9_CCGGGAACAGGACTTTATGG	-1.26618
MAPK9_CTTATGTCAGGTTATTCACA	-2.36289
MAPKAP1_TGACACGGGAATGTGTGAGA	-2.7345
MAPKAP1_TGAGGTAATATCGACTGACT	-2.47068
MAPKAP1_TGCTGGCAGTATACAAGCGA	-0.409888
MAPKAP1_TTCTGTCCACAGGGTCATGT	-1.5011
MAPKAPK2_CCGGACTTGACGTGGAACTG	-1.25421
MAPKAPK2_GATCTTCAACAAGAGGACCC	-1.3545
MAPKAPK2_GTGTACGAGAATCTGTACGC	-1.94386
MAPKAPK2_TGTTATACACCGTACTATGT	-1.02256
MAPKAPK3_ACATAATAGGGAGTATAGCA	-1.80186
MAPKAPK3_CAGAAGCTGCAGAGATAATG	-2.43664
MAPKAPK3_CTTGGACAACTGGTAGTCGT	-1.78291
MAPKAPK3_GTGTATGAGAACATGCACCA	-3.09317
MAPKAPK5_CCACAGCCGGACTATCCCAA	-1.8231
MAPKAPK5_GACGCCCTACACTTACAACA	0.91716
MAPKAPK5_GGAGGAGAGACTCACCATCG	-0.246045
MAPKAPK5_GGGGTGTCATCAAGTCACCT	-0.504357
MAPKBP1_AGACATTGCTAGCGTCACCG	0.084707
MAPKBP1_GAGTTGCGCCAGCGTCAGCG	-1.9626
MAPKBP1_GGGACCGTATGGGCACACTT	-0.833753
MAPKBP1_GTTCACACGGACACACCACG	-1.92709
MAPRE1_AAGATCGAACAGTTGTGCTC	-1.18122
MAPRE1_CTCAACACAGAGAACCGCTG	-1.75028
MAPRE1_TATTCAGAGCTGGAGCAACA	0.618603
MAPRE1_TGGAAAAGACTATGACCCTG	-1.12575
MAPRE2_CAGACATGACATCATTGCAT	-2.32005
MAPRE2_GATCCTGTAGAGGCACGACA	-2.71814
MAPRE2_TGCGCGGGGAGCGTTCCTAC	-2.3966
MAPRE2_TGTGACAATACCTGCTGTGG	-1.71061
MAPRE3_GTAGCGCCACCTCCTAACCC	-3.50591
MAPRE3_TCCTCAAGTGCACACAGCCG	-2.85434
MAPRE3_TCGCCATGATATGCTTGCAT	-0.625198
MAPRE3_TGACGCAAACTATGATGGAA	-2.28811
MAPT_ACGAAGATCGCCACACCGCG	-2.05672
MAPT_AGAGCCTGAAAGTGGTAAGG	-1.42547
MAPT_AGGCCACACGCCAACCTTCG	-1.80689
MAPT_GTGAAACGTGAACTCCAGGG	0.518095
MARC1_AACAAGTCTGCTATTTGATG	-1.86049
MARC1_CCGCCAGCGACGCCTCAGAA	-3.0341
MARC1_GAAGCTGGTTATCCACTGGG	-0.399162
MARC1_TCTCAGTGCAGCCTACACAA	-5.15294
MARC2_AGTCTCTGCCTTTAATGTCA	-2.27076
MARC2_ATGGAGATGAGCACGAGGCG	-1.02977
MARC2_CAATTTGAGACAAACATGAA	-1.52372
MARC2_GAGCGGGCAGTAGTCTGGGT	-1.16116
MARCH1_AGATGACCACAAGTGAAAGG	-1.99252
MARCH1_ATACAAAGACCAAACCACAC	-2.91375
MARCH1_GCGAACACCCGAGATCTCAG	-0.867533
MARCH1_TCGACTTGCAGATCGCCCTG	-1.96507
MARCH10_AAGTATTGAGTGAGTTCTCG	-1.58974
MARCH10_AATGCATGAATGATGCAGGA	-0.805184
MARCH10_AGATGACCTGCTAGAAAACC	-2.52143
MARCH10_CACCTGGAGAGGGTTCGCTG	-0.811642
MARCH11_ACTGACCCATCACATCGGCA	0.984923
MARCH11_AGGTCCGAGGCGCCTCCCGG	-3.47122
MARCH11_GCCAAGCGAGCCGCTAGGGG	-2.40132
MARCH11_TCTATAACAGCAAAGTTCAC	-2.40585
MARCH2_GCAGTAGCTGGTGTTAGATG	-1.66345
MARCH2_GCTGCCGGAGCAGTCACACA	-3.28752
MARCH2_GTCACCTGTGCCACATACTG	-0.504422
MARCH2_GTCCAAGGCACGGATGACGG	-1.72095
MARCH3_AAGGTCCCTGTACATTCACA	-2.23287
MARCH3_CAAACCCAGGCCGTTAGTGG	-1.74373
MARCH3_GAAACTTGCATGACATACTG	-1.2011
MARCH3_TCGTGGCAGATCCTGCACAT	-1.32997
MARCH4_ATCAAGTGGATCAGCGAGCG	-1.70105
MARCH4_CTGGTGGCGCAACATCTGGG	-0.621256
MARCH4_CTTCTGTAAGGAGAAGACCG	-2.2314
MARCH4_TTGTTGGCCGCCAAACCGGG	-0.762836
MARCH5_AGGACTATGTGCTTAGACTG	-2.35567
MARCH5_AGGTATTCAGCATTGCACTG	-0.383548
MARCH5_CCAGGCCTGTCTACAACGCT	0.877944
MARCH5_CTGAATGGGTGAGACCATGC	-0.641974
MARCH6_CCCCACCGTTCAATGCTGCG	-0.953068
MARCH6_TCTCAGTAGTAGAATGAAGG	-0.246045
MARCH6_TGTCCCTGTTCGAGTAATGC	-1.91847
MARCH6_TTGGTTTCATTATACACTTG	-0.898122
MARCH7_AGATCTAGATGATGTATCAG	-2.15938
MARCH7_ATGAAGGTAGGCGGACAACG	-1.98713
MARCH7_ATGGATTATAGTCACCGAAG	-1.88163
MARCH7_CAAACTGTACTACCTCAGCT	-2.30635
MARCH8_CATAGGATCTGCCACTGTGA	-1.31264
MARCH8_GCTCATTGACCGTACTGCTG	-1.58787
MARCH8_GGCAGGCCTGGTGCACGAAG	-2.52554
MARCH8_TCTGTAGACTCTAGCAGAGA	-3.52067
MARCH9_AGCGCACTGAGCCGTCGCAG	-2.0399
MARCH9_GCGACGAGGAGGAGTACTAC	-1.54049
MARCH9_TGGAAGCAGATCCGGCACTG	-2.12503
MARCH9_TTCAGCCAAGTGGCAACGAC	-2.22993
MARCKS_AAGAAGTCTTTCAAGCTGAG	-2.57437
MARCKS_CTCACCTTTCTCGGCCGCGG	-2.1274
MARCKS_CTCCTCGACTTCTTCGCCCA	-3.84223
MARCKS_TCGTCGCCTTCCAAAGCGAA	1.36693
MARCKSL1_AATGGAGACTTATCCCCCAA	-0.950878
MARCKSL1_CCCTGTGAACGGAACAGATG	-2.40008
MARCKSL1_GACAGGCCGCTCAATTTGAA	-3.01728
MARCKSL1_GTCCTTCAAGAGAAATCGGA	-3.37533
MARCO_ACCTGGCTCAGGGTGCATCG	-1.07251
MARCO_CAGCCGCCAGAGTGTCATTG	-2.6581
MARCO_GACAACTTCACTCAGAACCC	-2.61237
MARCO_GGTGAACTTCTCCCTAGCTG	-1.7862
MARK1_AAGACCTCAGGCTAACAGTG	-1.4499
MARK1_AGTCATGGAATACGCGAGTG	-2.36152
MARK1_CAATGCTACGTATCGATCTG	-1.83856
MARK1_GTAATGGAGTTTCTACACCG	-2.25271
MARK2_AGAGGTATTTGATTACCTAG	-2.67088
MARK2_CAAAAAATATGATGGACCCG	-2.6173
MARK2_GTAACAACGCAGAAAATAAG	-1.10189
MARK2_TGATGAACTAAAGCCTTACG	-1.82676
MARK3_ACTGTTGAAAACAATCGGCA	-3.14615
MARK3_AGGACAGGTGGATCAATGCA	-3.23374
MARK3_AGTGATCTCAACAACAGTAC	-3.78894
MARK3_TTTGACTATTTGGTTGCACA	-2.09145
MARK4_AAAGACAAATGGATCAACAT	-2.679
MARK4_CCCTCGACTCCCACTCCCCG	-1.72521
MARK4_TACTCACCTCCCGACCAGTG	-1.36002
MARK4_TCATGCGGCCATGCGACACG	-1.50478
MARS_AAGATGACCTCACTAACCAG	-1.32133
MARS_ATAACCCGAGACCTCAAATG	0.793483
MARS_CAAACGAAATGTTAAACCAG	-0.422923
MARS_GATCGGCAGACTTTACACTG	-2.01158
MARS2_CGCCCTTGTAGAGCAGACCG	2.56131
MARS2_GGTACCAGTGGAGAATCGCG	-1.66108
MARS2_TTGCCTTAACCGCTATACCG	-5.67231
MARS2_TTTCCTGTATCTCTCGAGAG	-0.655436
MARVELD1_AGCAGCCGCAACACGCCCAG	-2.49825
MARVELD1_ATCGCCACCAGCAAGTACCA	-1.61986
MARVELD1_GCGCTGGCTCATGGTCAACG	0.654753
MARVELD1_GGTGGCGGCGCCGTAGAGCG	-0.728239
MARVELD2_ACACCGGCTTATCCCATTCG	-0.90873
MARVELD2_ACATTCACAAGGACAGTGAG	-2.77057
MARVELD2_TAGAAGTCTGGGCCGAATGG	-1.90901
MARVELD2_TCCTGCAAAGATCCCTACGG	0.483866
MARVELD3_ACCGCGCCAAAGCCGGACGC	-1.09404
MARVELD3_CAGCGACGGGAACCGGCGAA	-1.35172
MARVELD3_GGTGGAATATTACCAGTCAG	-1.14254
MARVELD3_TTACTACTATCAGTTCGGAG	0.816521
MAS1_CCTCAGTCGGGAATGCACAT	-1.66332
MAS1_GATGCACATGACATACTCCA	-1.00074
MAS1_GGGCACAGACCAATGCCGAC	-2.66152
MAS1_TGACGGCCATTAGTGTGGAG	-1.83754
MAS1L_ACACACACATCACAAGTGAA	-1.41444
MAS1L_CATTCAATAAGACCCCACAG	-2.68143
MAS1L_GGAGGCACAGAACCCAAACC	-1.78264
MAS1L_TGGGGCCACGAATCCCTACA	-1.0585
MASP1_AAGATGCTCAACAATAACAC	0.595257
MASP1_GACAACTCGGGAGAGAACCG	-2.16358
MASP1_GATGCCCACTACATGGCTGT	-1.22368
MASP1_TTGATGTAGTCATAGGGGCA	-0.729724
MASP2_ACGACCGTACTGCTGCACGC	0.185636
MASP2_CAGGAGGGCGTATATATGGA	-1.98086
MASP2_CCAACGAGAAGCCGTTCACG	-2.28591
MASP2_TGACGAAGTCGTACTCGCAG	-1.25985
MAST1_CTTCACCAGCTGAGTAACGA	-0.430469
MAST1_GAGCTTGATGTGACCCATGG	-2.22673
MAST1_TGACGAGGATGACACGACGG	-2.32607
MAST1_TGGTGCCATAGCCAGATGAA	-1.9377
MAST2_AGCTGGCTAACGATGTAGCG	2.17098
MAST2_CAGTATGTCACGCTCCACGA	2.25489
MAST2_CTCAGAGCGATACCACCACA	-1.10367
MAST2_GCACATCACCTACACTACCA	-1.89217
MAST3_CCCTGGTCGGCCAGTCACGG	-1.73226
MAST3_CTGACCGAAGAGTTCCTCGG	-1.93283
MAST3_GGACGAAGATGACTGACAGG	-3.15097
MAST3_TCAGCCCGGGCCGTGCAACG	-2.41597
MAST4_AAACAGCTATAAGAGCCGGA	-2.30251
MAST4_ACCCAGTCCGACCCACGGGT	-1.56272
MAST4_AGTTGGCTAATGATGTACCT	-2.51111
MAST4_CCATCGTCAGACACATCGTG	-0.70211
MASTL_AAGCGATAACACTTGTCCTG	-2.78661
MASTL_ACACAAGAGCGTCCAGTGGT	-0.533847
MASTL_GAAGGTGTGGGATTGACTAC	-0.463636
MASTL_TTTCCATCAGTCAAATCAGT	-1.39172
MAT1A_AGGAGTCTTCATGTTCACAT	-2.81951
MAT1A_CAGAGACAAGAATGCACCTG	-2.62242
MAT1A_GCACAACGAAGACATCACGC	-1.61722
MAT1A_TCACAAGCTCAACGCCCGGA	-1.25526
MAT2A_CAGTCACCAGATATTGCTCA	-1.2339
MAT2A_CCTGATGCCAAAGTAGCTTG	-4.23782
MAT2A_GTGCAGTATATGCAGGATCG	-2.0534
MAT2A_TCCTCATCAAGGTATTTCGC	-0.884779
MAT2B_AGTCAGCAAACATGGATCAC	-3.55893
MAT2B_AGTTAACATCCCTAATAGGA	0.531784
MAT2B_GCACAATGTACTATAACATG	-3.28836
MAT2B_GCTGTCCTGGAGAACAATCT	2.31453
MATK_ACACGGCCTCATCGATTGTG	-1.48441
MATK_ATTGGGAGCACAGATCGGAG	-2.39317
MATK_CGCGTCAAGCACCACACCAG	-0.262347
MATK_TGAGACCAAAGCGGAAACAC	-1.62905
MATN1_CGCCATCGGAGTGGGCAGCG	-5.70548
MATN1_CTCACAGTCATGGTCCCCTG	-2.24261
MATN1_GAAGTTCATCAGTCAGATCG	-2.29771
MATN1_GGCTTCACTCTGAACAGCGA	-2.15909
MATN2_CACACGAATGTTCACAACCG	-2.38276
MATN2_CTGACATCCGTGATTAGATG	-1.18504
MATN2_GTCACGATCATTATGACCCG	-1.80547
MATN2_GTCTGCAAATCAACCCACCA	-2.33351
MATN3_CATTGGGCCAGCCGACACGC	-2.12437
MATN3_CTCTTCTAACATCCCTAAGG	2.18322
MATN3_TAGAAAACATGCTCCTCTAG	-1.75013
MATN3_TTGATAGTTCTCGTAGCGTA	-1.6308
MATN4_CCTCGCGGCGAGAGAACGCG	-1.72717
MATN4_CTTTCGAGTTCGAGACCATG	-1.0702
MATN4_GTCACGATGACAGCGACACG	0.0370273
MATN4_TGAGGTCGAAGGACTCTACG	-0.912308
MATR3_AAATTTATGATAGTTATGCG	-1.90981
MATR3_AGTTCTTCATTGAATCAACA	-1.53709
MATR3_GGCTTGCCAAATACTAACGC	-0.867533
MATR3_TTCCATGGACTCTTACCGAA	-1.04575
MAU2_AATTTAACATCTTCGAACTG	-1.04093
MAU2_ACTCGGCCCCTACACCCAGG	-0.0825462
MAU2_AGTTGACAGAGACACAGTAC	1.17956
MAU2_GATCTCATCATCGTGCAGTG	1.60957
MAVS_ACTGGAGCAGATGATAGGCT	0.327403
MAVS_AGTACTTCATTGCGGCACTG	-1.4841
MAVS_CCAGCCTCACACCATCCCGT	-2.73371
MAVS_GTGTCTTCCAGGATCGACTG	-1.86129
MAX_AATATATCCAGTATATGCGA	-2.12051
MAX_GAAGAGCATTCTGCCGCTTG	1.01878
MAX_TATTCCAGGAAGAGCAACCG	-1.0534
MAX_TTTAGTCCGTGCACTGGAGA	-1.04386
MAZ_CCCTGCCGCCGCCTCTACGG	-1.98176
MAZ_CTCCAAGGCAGACGCGACCG	-1.01319
MAZ_GCATCTTCATAGCACCCGAG	-0.282101
MAZ_TGGTGACCACGACCGCCTCG	-2.04344
MB_AGGCTGACATCCCAGGCCAT	-1.85567
MB_CAAACTTCTCCAGAGTCTCT	-1.38453
MB_CTTAAGGATGCCACCCAGGG	-2.35799
MB_TAAGAAGAAGGGGCATCATG	-0.823532
MB21D1_AGACTCGGTGGGATCCATCG	-1.58956
MB21D1_ATACAGATGTCATCATGAAG	-1.01547
MB21D1_ATCCCTCCGTACGAGAATGG	-1.57357
MB21D1_ATGATATCTCCACGGCGGCG	-0.875438
MB21D2_AACCAGTCAGCCACTTTGGT	-1.54038
MB21D2_ACCCCAGCGAGGGATGCCAA	-2.30546
MB21D2_CCATATCATAGTCAGTACCC	-1.31449
MB21D2_GTAAGAAGGACAATGAATGG	-1.75328
MBD1_ACGTTGTGCAAAGACTGTCG	-2.43725
MBD1_GCTCAGACACCTATTACCAG	0.355671
MBD1_GGCCACAGTCCATCCGCCGT	-2.90484
MBD1_TGCCCCATGATGTGGCATCG	-0.734695
MBD2_AGCCGGTCCCTTTCCCGTCG	-1.88667
MBD2_CCTCAGTTGGCAAGGTACCT	-2.24761
MBD2_CCTCTCAATCAAAATAAGGT	4.65765
MBD2_CGAAAATCTGGGCTAAGTGC	-0.763263
MBD3_AAGACCATGGACCTCCCCAA	-0.227062
MBD3_GCGCTACGACTCCTCCAACC	-1.93854
MBD3_TATAGTAAAAGACATCCCTG	-2.40132
MBD3_TCATCAGCATCTTGCCCGTG	-1.74354
MBD3L1_AAACTTGTCCCTAGTTACAC	-2.53704
MBD3L1_CCTTGCCTGCTCTTCAGATG	-1.42502
MBD3L1_GGTCAGATACCATCAATGGG	-2.17025
MBD3L1_TGTCCAGTTACACATTCAAG	-0.371057
MBD3L2_ATGCAGCTGGTGAGTCTCAT	-1.50824
MBD3L2_CAAAAGGAACATGATGCCCT	-2.22877
MBD3L2_CCATACTCACCAGAACAGGC	2.48261
MBD3L2_CGTCTTAAGTATCCTTGCAC	-3.04046
MBD3L3_CGTTTCTTCTGTAAAGCCCA	-1.7146
MBD3L3_CTGCGCCTACCGGAGACTGC	-0.897806
MBD3L3_GATGCAGCTGGTGAGTCTCA	-1.23863
MBD3L3_GGCCGGTGAATCTCTGGACA	-2.665
MBD3L4_CCGTACTCACCAGAACAGGT	-1.46049
MBD3L4_GAAGAAACGAGAAATCCACA	-5.10403
MBD3L4_TCTTAAGTATCCTTGCACCG	-1.72551
MBD3L4_TGCAGCTGGTGAGTCTCATG	-3.54373
MBD3L5_CAGAAAAGGGGACGAGCACC	0.134559
MBD3L5_GGAGGCCGGTGACAAGGATC	-2.50406
MBD3L5_GGGGACGGCCGGTGAATCTC	-1.77259
MBD3L5_TCAAAAGAAACATGATGCCC	-0.57604
MBD4_ACTTACCGGAGGTCATTCGG	1.53581
MBD4_CCAAACTGAGCAGAAGCGAT	-0.88768
MBD4_TTTACTGTACTTTCTAAAAG	-1.09404
MBD4_TTTCTTCACTGGTCACACTG	-1.97491
MBD5_CTTGAGTAGCAATAGTACCC	-2.29252
MBD5_GGTGCCCGCTATGGCTATGG	-1.57965
MBD5_GTGGTATTAAGGTTCCACCC	-1.78248
MBD5_TTGTGGTGGAACATTGCTCG	-1.72138
MBD6_AATGCTCCCTCATACAACTG	-2.0534
MBD6_CCTACAACTCCACTTAATGG	-1.24604
MBD6_TAGCAATCGAAATACAGTAG	-1.59332
MBD6_TCAGCACACCAAATAAACTG	1.36276
MBIP_AATCAATGAAAACAACGTCA	1.73763
MBIP_AGATAGGAAGAACAGAAATG	-0.390435
MBIP_AGTGCACTAAAGAGCAATGC	-0.697741
MBIP_CAGACCCAACCTCTCCCGAG	-0.567973
MBL2_AGCTACAGGCAATCACTGCA	1.63862
MBL2_GGCCTGGAACTTGACACACA	-2.29927
MBL2_TGGCACCAAGGGAGAAAAGG	-1.60914
MBL2_TGGGGCCTCCAGGAAATCCA	-0.223906
MBLAC1_CACGACTTCTGCCTTCCCGG	0.901102
MBLAC1_GATGTGATCCGAGTGCCCGT	1.89204
MBLAC1_GCAGAACCACCACAGAGTAG	-1.52199
MBLAC1_TCCCGCGCGGGGACTCTCGG	-0.920726
MBLAC2_CCTCTACCAGTTCGACCGCG	-1.23827
MBLAC2_CTGGCTTTCCGATAGCGAGG	-3.96486
MBLAC2_GTAGGGGATGTGATCAACCT	0.393365
MBLAC2_TGGTGATCGATACAGGCCTG	0.087956
MBNL1_CCCACATTTAAAAACGCAGT	0.932493
MBNL1_CTTGGTGCAACTGAAAACAT	-1.51486
MBNL1_GTATGTAGAGAGTTCCAGAG	-0.65451
MBNL1_GTATGTCGAGAGTACCAACG	0.384309
MBNL2_CTCAACTAGAAATTAATGGA	-2.19583
MBNL2_TCCCGCGATAGGGACAAATA	-4.12706
MBNL2_TCCGGGAACAATAACAGGCG	-3.10071
MBNL2_TCTCAGGACTGACAAACTGG	-0.246045
MBNL3_CGCAGCTGGAGATTAATGGG	-1.74535
MBNL3_GTCTGTAGAGAATTTCAGAG	-2.58103
MBNL3_GTTTGCCGAGAATTTCAGCG	-2.02161
MBNL3_TCCACCAAGAGTTTGCCATG	-3.27054
MBOAT1_CAGCTCTGATGTCCGGCATG	-0.110693
MBOAT1_GATGCAGTGAATAACGCAGC	-1.4918
MBOAT1_TGACACTCATGAAATTGAGA	-1.51405
MBOAT1_TTCTGAGTGACAATCATCAG	-2.18842
MBOAT2_AGTCTTTGTAAGAGCAAAGT	-1.63724
MBOAT2_CATCTGTACAACATTACCTG	-1.71582
MBOAT2_CTGCTAGCAAGGCAAAGAGT	-1.11731
MBOAT2_TTACACTTTCTTGTACAAAG	-2.00212
MBOAT4_GAGCACGGCGTAGGAACCCA	-2.20106
MBOAT4_GTGCAGACCTAGGTGACACA	-0.811862
MBOAT4_TCGAGTGCATCTATGTCGTG	-2.15512
MBOAT4_TGGACTAGAATGCCTAAACG	-1.63971
MBOAT7_AGCTGGACGGCATTGGTGAA	-1.4895
MBOAT7_CTGAGTGTCTCCATCAGGGA	-2.71317
MBOAT7_CTTCCGCATGCGCTTCTACG	-1.0499
MBOAT7_TGACCAGAGAATGCAAAGTG	-0.527227
MBP_ACCACCCCCGTCGCAGGGAA	-1.77468
MBP_CCGTGTCTCTGTGCCTTGGG	-1.80077
MBP_GAGGCACGGATCCAAGTACC	-2.74694
MBP_GTCCGGCCGTGTGACTTCTG	-1.5042
MBTD1_AGCTTGATACTGAGCATATG	-2.93452
MBTD1_ATTGGTTGGTCTCGAAGCAT	-3.03766
MBTD1_GTGTCGAACACGAGTAGCAG	-2.42825
MBTD1_TTATGTGACAGGCACCTATG	-1.85121
MBTPS1_AGAACTCTCTTGCTTCGCGG	-1.82359
MBTPS1_ATGGCCAGGTAGCCCGACCA	0.824344
MBTPS1_GCTCAAACATGTTGACCCCG	-1.24604
MBTPS1_GGCATCAAAACACGTGAAGG	0.598677
MBTPS2_ATGGCAAGAGAATTACTGGG	-1.16587
MBTPS2_CGATATAAGTTGCAAATGAG	2.01269
MBTPS2_CTTATACAGTAACCAATTTG	-1.41163
MBTPS2_TTGTACATGAAATTGGACAT	-0.0682578
MC1R_CAGCATGTGGACGTACAGCA	-1.17126
MC1R_GAGCGTGCTGAAGACGACAC	-2.47696
MC1R_GAGCTTGGTGGAGAACGCGC	2.07364
MC1R_GCGGCAGGGTCACGATGCTG	-0.405076
MC2R_GTGGTTTCAAAACTGCCACG	-0.65902
MC2R_TCACCATCTTCCACGCACTG	-2.58979
MC2R_TCCTCCGGCAAAACCACACG	-2.50012
MC2R_TTGGCCATATCTGATATGCT	-1.5655
MC3R_ACCACAGCATCATGACCGTG	-0.834414
MC3R_CTGGATAAACTGGTCCTCGA	-2.9511
MC3R_GATGGTGACGTACCTGTCGA	-3.15425
MC3R_GGACACACTTACCAGCATGT	-2.0534
MC4R_GAAAAGGCTACTCTGATGGA	0.883439
MC4R_GTTTAATAGGGTGATGACAA	-1.54889
MC4R_TAACATTATGACAGTTAAGC	-2.22834
MC4R_TGTGCAGTCTGTAACTGCTG	-0.362142
MC5R_ACCACCACATCATGACGGCG	-1.96402
MC5R_GAGGCACAGGATGACGTAGG	-2.3672
MC5R_GCAATGCCCATGTCTTCACA	-1.04159
MC5R_TGACGTGAGTCCGCGCCAGG	-1.35721
MCAM_AACCTGGGGAGTACGAGCAG	-1.40651
MCAM_AGGGTCACGCACTGTAGACG	-2.42999
MCAM_AGTGGGCGCTATGAATGTCA	-1.05138
MCAM_GTTGAGCTCACAGTAAAACT	-2.48308
MCAT_AGTTGGACACTTCACATACG	-1.76181
MCAT_GCGGGTAGTTGAGCAGACCG	-0.779869
MCAT_GCTGCTGCGAGATGCGACCG	-1.56993
MCAT_GTGATGTAGTTTCTCGACAG	1.86943
MCC_AATGTAAAAGCAATGCCGAG	-1.10548
MCC_CAGAAGCTGCTCGAGTATGG	-1.71628
MCC_GAGCCAACACGAGGTCAACG	-1.77163
MCC_GCTTGTTCGAGAAATTAGGA	-1.77502
MCCC1_AAGGTCCTCATTGCAAACAG	-2.6017
MCCC1_AGAAGTTTGTAGACACACCG	-1.36534
MCCC1_CGACCAGCTTCGCAATCATG	-3.14795
MCCC1_GTCATGATTAAAGCCGTCCG	-0.506168
MCCC2_ACTTAACTAGGAAGGTTGTG	-1.03295
MCCC2_GTAGGCACCTCCTTTGACGG	-2.23985
MCCC2_TTAGGTCATTGCTAGAATCG	-2.36578
MCCC2_TTGACAATCTCATAGACCCA	-1.74912
MCCD1_AAATGGTACCGAGAGAGCCA	-1.48004
MCCD1_CCAAAACCCCAAAGCAAGCA	-3.07466
MCCD1_GCTCCAACAACTCTTCAGCT	-1.23179
MCCD1_TGGGGTGCCAAGGACCAGGA	-1.28401
MCEE_ATTGGACTGTCACGTCCCAA	-1.6639
MCEE_CTACATGGTTGAGTCGACCC	-2.21567
MCEE_GTATTCACCTACGGCATTCG	-2.34205
MCEE_TTGATCCAAGGGCTGTGATG	-1.43719
MCEMP1_AGACTATGAGAATATCACCT	-2.52538
MCEMP1_ATGGCTCTGTACAACCAGCA	-2.74694
MCEMP1_CATTCACGACCCACGAGCCA	-2.5305
MCEMP1_GCCTTCAGGGACAAGAAACA	-2.87054
MCF2_GTATCAGTTCATTTAGTACG	-1.69112
MCF2_GTTCAAGACTAGAATGTCAT	-1.70774
MCF2_TCCATGTAATATCACAAACT	-0.410856
MCF2_TGAAGATGATCCATTCACTG	-1.85902
MCF2L_CAGGACGGACGCCTTCACGG	-2.41711
MCF2L_CATTGGGAACAAGCACTACG	-1.47193
MCF2L_CGATAAGTCGCAGCTGACCG	-3.98629
MCF2L_CTTTGCCCAGAACTCATCGA	-1.64326
MCF2L2_AAAGGTCAGCCAATGGTGTG	-2.00944
MCF2L2_GAAGCATTACCTTTGCATCG	-2.13254
MCF2L2_GAGACAGAGTTGAACTCCCG	0.401653
MCF2L2_GGTGATTTACCCACTGACCG	-2.6795
MCFD2_AGGCCCAGAGCAGGCCACAC	-1.72041
MCFD2_ATGGACATGAGTGATGGCTG	-1.77283
MCFD2_CCGGGCTGAATACGTACTCT	0.365924
MCFD2_TAATGGAGCTGCAATTCTTG	-1.85177
MCHR1_AGTTCCCGATGATGCCCAGG	-1.12909
MCHR1_GGAACTTCGTGGAAGAGATG	-2.54481
MCHR1_GTCTGGCATACAGCCACACA	-1.9355
MCHR1_TGGCCCCGATAACCTCACTT	-1.80286
MCHR2_GATGACTGTATCTACCACAC	-1.19905
MCHR2_TCAGTCGAAATGGTTGGACG	-0.627916
MCHR2_TTACCAGAGTACATCGTCAG	-0.888151
MCHR2_TTATTATAGTGAATACAATG	-2.62357
MCIDAS_CAGGGTAGGCGACATCATAG	-1.85525
MCIDAS_CATCCGGGGAAGAACTTCCG	-2.55824
MCIDAS_GCCTGAGCAATACTGGAAGG	-1.52137
MCIDAS_GTAGCGAAGAGCAGTCAGCG	-1.18667
MCL1_AGGCGCTGGAGACCTTACGA	3.39781
MCL1_AGTCGCTGGAGATTATCTCT	-1.69856
MCL1_CCAAAAGTCGCCCTCCCGGG	-3.38653
MCL1_GTAATAACACCAGTACGGAC	-0.924117
MCM10_AACAACCAGATTACTCAGAG	-1.39478
MCM10_ATTAAGTAGAGAAGTCTCCC	-1.66718
MCM10_ATTTCTCGGAACAAACCTAG	1.71428
MCM10_CTTACACTATTCACACTCTG	-1.38228
MCM2_AGAATGGCGTCCTTGGAGCG	0.95398
MCM2_AGGCCACTCTGTGCGCGAGT	-0.98301
MCM2_CTGGACGCCTATGAGGCCGA	-0.692301
MCM2_GGTGGCAAGCACAAGGTACG	-1.63232
MCM3_AGAATGACGTCCACAGAGCG	0.427145
MCM3_ATATCCACAGCACTACCCAA	-1.90724
MCM3_CAGTATGAGGAGTTCTACGT	1.47016
MCM3_GTCATGCCCATGGATACTTG	-0.13913
MCM3AP_ATGCAGTAGAGACAGACCAG	-1.70309
MCM3AP_CAGTGTTCAAACCAATACTG	-0.956538
MCM3AP_CCTACCTCGTCAGAGTACAT	-0.376629
MCM3AP_GTTCTGCTCAGTCTCAACAA	-0.41597
MCM4_GATGTTCTAAGATTGAGTCA	-0.62044
MCM4_GCACCTGAAGAATGCATTTG	2.07588
MCM4_GGAAACCAGACATTTATGAG	-1.07612
MCM4_TCACAATGATCTCGTTGACA	0.435426
MCM5_CCTGATGGACTTACTCGCCG	1.6403
MCM5_GACCTCATAGACATTTGGGA	1.48702
MCM5_GCCTGATGCAGTCCCCCACG	2.41487
MCM5_GTCGGACATGATGTCACACC	-0.147743
MCM6_AGAAGGGACCTCTCTTCGAG	-2.31902
MCM6_CTGCGGGGGATACTCCCTCG	-1.8899
MCM6_TCGTCCTGAGAGAAACACAT	-1.31018
MCM6_TGTTGCGCCAACCAACCCAA	0.107592
MCM7_AAGCCCAACTACTTACTGCG	-1.15047
MCM7_ACCAGCACCGTGATACTACG	-1.29771
MCM7_ATCTGCGCATGAGTTCAGCA	-0.974743
MCM7_TTCATGCCCGTATATTTCTG	-0.626076
MCM8_AATGACCTGCCTCGACACAC	4.07473
MCM8_AATGTTGACTGCATTGACTG	-1.0269
MCM8_AATTGTCAAAGTCTCAAATG	1.18554
MCM8_ACAAACATACACGCCACGTG	-0.353458
MCM9_CTGGCAGCAACGAACCCCAA	-1.75111
MCM9_GTCTCTACCTCCAATACCCG	-1.99643
MCM9_TCTGGAAGACGCTATTACGG	-1.47134
MCM9_TTACAATCCCGTAAATAGTG	-1.47147
MCMBP_AGGGGAACTTCGTTCAGTGA	0.660846
MCMBP_GGTGCCTGGGGAATCTACGT	-1.10854
MCMBP_GTATACTGAATAATGATGAA	-2.39148
MCMBP_TCTGTGAAGGTACTATTCCG	-1.88696
MCMDC2_AGCATAAACCTTGTCCCCCG	-1.34209
MCMDC2_AGTGCTTTGCTAGCTAAAGG	0.102683
MCMDC2_ATCTAATTCAACAACATCAG	-2.19266
MCMDC2_TATAACCAAGTATACACAAG	-2.04513
MCOLN1_AGGGTGAGATCGTCGCTGGG	-1.72631
MCOLN1_CATCATGAAGATCGGCATCG	-2.49057
MCOLN1_GGCCGGTATGCGTATGTCCG	-2.69856
MCOLN1_TTTGACAACAAAGCACACAG	-0.181915
MCOLN2_AGCTAAAGGACATTACCCTG	-2.45602
MCOLN2_ATAACAGTCTGGTAACTCAC	-1.87165
MCOLN2_TAACCTTAGAGCAAGAACAA	-1.14417
MCOLN2_TTAGGTCGCTGATAATCACC	-2.76352
MCOLN3_AAGCGAGGAAACATCTACCC	-2.69393
MCOLN3_ACAGATAACATTTGACAACA	-2.68098
MCOLN3_ACTTAACACTGGACTTCCAC	-2.98392
MCOLN3_TAATCACAGATCTAATGCAG	-2.95386
MCPH1_AAATGGCTAAAGAGCTACAA	-1.55564
MCPH1_CCAGGAGATCTATCATGCCG	-2.18346
MCPH1_TCACGCAACTCGAAGTTGCA	-1.28111
MCPH1_TTATCGAGGTGAGTGAAAGA	-1.6176
MCRS1_ACACAGCATTTATGAGCAGG	-1.03011
MCRS1_CCTCAGGGACATGCGAGATG	0.882143
MCRS1_GATGACAGGATCGTAGAGCA	3.49542
MCRS1_TGAGCAAAGTGGGATCGGTA	-2.90901
MCTP1_CCCAAGCCGGAACTTCACGT	-1.32903
MCTP1_CCGCGGGCCCCTTTACGGCG	-1.65724
MCTP1_CTGGACATTACATTAAGAAG	-1.38865
MCTP1_GGTGGCACAAGTGCGCCCCG	-0.246045
MCTP2_AAAAACACTCACATATCGCT	-0.925498
MCTP2_AGAAGCCAGTCACCTCCATG	-2.22721
MCTP2_CCGTAGGTTGCGTATCAAAG	-2.36269
MCTP2_CTGGTTGTCCGAGATCGCTG	0.905958
MCTS1_ATCCTGTCAAAATAGTCCGA	-2.07063
MCTS1_CAATTGATAGAGCAATTTCC	-2.52615
MCTS1_GGAGCAAATATCATGTGTCC	-0.723204
MCTS1_TTGTGAAGTAATCTTAGGGT	1.48127
MCU_ACAGTGTGGTGTATAGTTGC	1.16645
MCU_AGAGTTGCTATCTATTCACC	-2.76662
MCU_GGAGCTTATTGAAAGACTAG	-1.21567
MCU_TGAACTGACAGCGTTCACGC	2.60088
MCUR1_AGGCACGTGACACGCCGCCG	2.41754
MCUR1_CCGGGGGTGCGGCATACCCG	-0.301754
MCUR1_GACCGTCGGAGAGCGCAGAG	-1.09526
MCUR1_GTCTTCCAGTAAGCACACTA	-2.30984
MDC1_AATGATACAAAAGTCAAGAG	-1.40651
MDC1_AGAGGACATGCCCCAACGTG	-3.09306
MDC1_CCCACATATCAGGCTACTAG	-1.44459
MDC1_GTGGCATCTTGCAATTCAGG	-3.43191
MDFI_CAGCTTCTGTGGGGACGTCG	-0.778156
MDFI_GCGGCAACCCCCATGCCCCA	-1.5415
MDFI_GGCCACCCCTCAGAGCTGGG	-1.02654
MDFI_GTGTGTCTGCAACTTCCGGT	-0.821318
MDFIC_AAGATAAAGAACGGCCACAC	-2.65422
MDFIC_ATTTGGGGAAATCCTTCGGA	-2.10905
MDFIC_CCCCGGTGGCCTGACGACGG	-2.25536
MDFIC_TGAAAGTTTGCGATTATCTG	-1.71789
MDGA1_ACTCACACTGCACGTCCACG	-1.62747
MDGA1_CCTGAAGCTATCGTGCCACG	-2.10477
MDGA1_GAGGAAAATGCCTGTACCCG	-2.83258
MDGA1_TGTCGCGAGTTACGGCGTCG	2.67936
MDGA2_ACAAATATTCAGCGACACCA	0.594477
MDGA2_ACTGAGAGCCTATCCAATAC	-1.03959
MDGA2_AGGGTCTACACTATCCGGGA	-1.86969
MDGA2_TTATGAACCATTCTTTACCC	-0.651864
MDH1_AGCAACTGAAGTTCTCCTTG	-1.79902
MDH1_ATTACCCACAACAATAACCT	-2.74376
MDH1_GACATCTGGATACTGAGTCG	-1.53777
MDH1_GTTCCATTAGGACACCGTCC	-2.22668
MDH1B_AGAACATCTCAAAAGCCTTG	-2.00635
MDH1B_CTAATTCCCATATTGACGAG	-2.69608
MDH1B_TAAAATCACACAACGTCCTG	-2.39547
MDH1B_TGAGTCTGTCAGAGTCATCG	-0.928075
MDH2_CTGCCTGAAAGGTTGTGATG	-2.66247
MDH2_GCGTGTACCTGAGAGATCAG	-2.23758
MDH2_GGTCAGGGTGGCCACAATCG	-1.20757
MDH2_TATCGCGCACACACCCGGAG	-2.04551
MDK_AGGTGAAGAAGGGCGGCCCG	-1.03314
MDK_CTCAAACTTGTACTTGCAGT	-1.46227
MDK_TCCGCGGTCGCCAAAAAGAA	-3.33813
MDK_TGCGGCGTGGGTTTCCGCGA	-1.0225
MDM1_AGACGTACAGAAACAGCCCG	-1.59397
MDM1_GGAACTGGAACATTCTACCA	-3.01673
MDM1_TCAGAGCATTAGATCTTGCT	-2.38453
MDM1_TTTATAGGAAGCGAGTTCAG	-1.77878
MDM2_AGACACTTATACTATGAAAG	-1.31587
MDM2_CAACATCTGTTGCAATGTGA	-2.73103
MDM2_GAGAACATTACCGGATTCGA	-2.00942
MDM2_TACCATGATCTACAGGAACT	-1.11628
MDM4_ATGTATGCATTTATGCTCTG	-2.4044
MDM4_CAGCATATGGTATATTGTGG	-1.88465
MDM4_CTCAGAGGTAACCTCTACAT	0.844901
MDM4_TCCAAGTCAAGACCAACTGA	-1.79592
MDN1_AAGTCTGAGGAGGTTCTACG	-1.20857
MDN1_AGGTGGTAAAGCTATCACGA	-3.51453
MDN1_GTGGCAAAAAGCATAAACCG	-0.246045
MDN1_TATTTGGCTACCCTTACGGG	-0.00753282
MDP1_ACGTGCGTGTCGACCCAGAA	-2.48468
MDP1_AGACGTCCGACTGTACCCAG	-0.246045
MDP1_CACCTGCTCTTATGGAACGG	-0.837491
MDP1_GGAACTGTACGAGATAGGCG	-2.14512
ME1_AATCAGGTGTGCAATCCCTA	-2.66697
ME1_ATAGAGCCAATTTACCCACA	-2.40768
ME1_TGCCGTAGTCCAATGTAGAG	-0.708388
ME1_TTATTACTATCCACGATCGA	-2.94063
ME2_AGTATCAGGTATGCTCTCTG	-1.39714
ME2_GCCAATTGTATATACACCGA	0.264752
ME2_GCTGAACCCAAGAACAAACA	-1.5013
ME2_GTTCCCACATCAATACACAC	-2.15658
ME3_AGCGCGGATACGATGTCACC	-0.969306
ME3_CTCAGAGACCCTCTGTACAT	-1.19433
ME3_GAATCATGAGATATTACGAG	-2.41079
ME3_TCGTGTACACGCCTACCGTG	-2.44923
MEA1_ATGGCAACAGTAGTTCTAGG	-1.37205
MEA1_CATCTTCACTCTCTAATGGT	-0.982055
MEA1_CCAAGATCCTGAACAAGAGG	-1.65103
MEA1_TGACATCCAGGATCGAATCC	-3.05778
MEAF6_ATGTATGGCAATATTATTCG	-2.43292
MEAF6_CCAATAGCAAAAATGATCGA	-1.71071
MEAF6_CGCAGATCCCGGACACCCGG	-0.246045
MEAF6_GCGGCTCTTCAGTAAATCCT	2.80707
MECOM_ACTGCCCATACTTAGATCCA	0.318618
MECOM_ACTGCCTGATCAGAGAACTT	-4.11582
MECOM_AGCTATGGATAAAACGTCCA	-1.9155
MECOM_ATCTAAACACCCATCTGTAG	-1.81331
MECP2_AGGGTGGGGTCATCATACAT	-1.6102
MECP2_ATTGCGTACTTCGAAAAGGT	-1.80299
MECP2_CGGCACCACGAGACCCAAGG	-2.87283
MECP2_GTCATGGTGATCAAACGCCC	-3.55893
MECR_AGGGAACGAAGGTGTTGCAC	0.78281
MECR_ATCCAGAATGCATCCAACAG	-0.958312
MECR_GCAGGGATTGACACCCAGGG	-0.791786
MECR_GGGCCTAAGAACCATCAATG	-1.99147
MED1_CCAACCAACACCTTTCCGGG	-1.63261
MED1_CCAGTAATAGTACTCTCTCG	-1.68
MED1_GAAGGTTATACAGATTAACA	-1.04998
MED1_GAGCTTGAAGAATCTCGAAG	-0.582798
MED10_ACTTACTCAAAAACTTCTAA	-0.252414
MED10_CACTCTTTGGTGTAGAGCTG	-0.663965
MED10_GGAGAAGTTTGACCACCTAG	-1.18406
MED10_GTGGAGAACATTCGGCAGCT	0.484195
MED11_ATCCCGAACCTGCATTCTGA	-1.31452
MED11_CACCGCTTCAGTGCAACACG	2.07588
MED11_CCAAGGAAAAAACTAACGAG	-2.56797
MED11_GCGGCTCCTAGACCGGCAGG	-5.56797
MED12_ACATCGACTGCTGGACAATG	0.182798
MED12_CAGTGAGTAGTGCCAAACCA	0.531563
MED12_GTGGCGTACTGCACGTGTCG	-0.246045
MED12_TTCACATTATGACCAACACC	-1.42113
MED12L_AAGTGCCAAGAATCCACAGC	-1.87165
MED12L_ACCAAACAACTCGAGTATCG	-1.55135
MED12L_ATGTGTACCCTCATATCTCG	-1.5415
MED12L_TGCCAATGGTTCGAGCAACG	-1.41836
MED13_ACAAGGGTGAGGACTAAGTG	-0.687272
MED13_CCTGCTCCGCTGTTACTAGG	-2.30866
MED13_TCTATGTTGACCTAATCGAC	-0.77732
MED13_TTACATTCCAGATCCAACGC	-2.19852
MED13L_CAGGACAAAGACCCTACCGT	-0.937292
MED13L_GGTCCTCATTGGAAGAATCG	-1.88093
MED13L_TGCATGGAGCAAGATACACC	2.34357
MED13L_TTCCTCAATCAACTTACGAG	-1.15528
MED14_ATCACACATAGCGACGAAGT	-2.679
MED14_CAGAGCATCTCTAGCTAACG	-0.937923
MED14_CTAACTCTGCTACCCAAGTG	-0.366339
MED14_TAATGTTAATCCGAGAACGG	-1.11565
MED14OS_AGCAGGGCGGCCCCGCAGAG	-1.65994
MED14OS_CGAGAAGTCCGCCGACCCCA	-1.76062
MED14OS_GCGGACTTCTCGCTACATGG	-1.56092
MED14OS_TGCCCGCTCCCGTTTCGGCG	-2.85748
MED15_GGAATTGGCATGCCTCCTCG	0.31963
MED15_GTACTCACAAATTTCAGTGG	-1.64622
MED15_GTGACGGCGAGGACAGCATG	-1.13799
MED15_TGTGTTTAAAGGTCCAGGTG	-2.03032
MED16_CGACGGTGAGAACTTGACTC	-2.22509
MED16_GGTGACCGGCTACGACTGGT	-2.46031
MED16_GGTGTGGTAGTCGCACACGC	-2.09872
MED16_TAGCCTTTAAGTGGACGGCG	-1.89514
MED17_ACTTCAAATGTACCATGATG	-0.59321
MED17_ATCACAAGTCCCTCACATTG	-0.480821
MED17_TGAAGAGGTTAACTGTGCCG	-1.07612
MED17_TTTGCATCTACTGATTAGAG	-0.631335
MED18_ACCATGATGCCTGTCACTGG	-0.504197
MED18_GGAATACCATCTCATGGTCA	-2.30937
MED18_TGCCCTGGTGCGAAACTGCG	-0.052737
MED18_TGTCACACAAACCACGAAGG	1.36061
MED19_CACCTGGCAGTTCCCTCATG	-0.0510289
MED19_CCTGACTTGTCCGCGCCAGG	0.35662
MED19_GCAGATCAATCATCCCTGGC	-0.848709
MED19_TCCTGGTCCGAAGCCGAGTG	-1.24604
MED21_ATATTATTGAAAGAGGCAGG	-1.84551
MED21_ATTGGAGTATTGCAGCAATG	0.982224
MED21_CAAAACTGATCTGCAAGCTT	1.81624
MED21_GGATCGGCTCACGCAGCTTC	2.84142
MED22_ATTGTCCTGTTCACCCTGAG	-1.19332
MED22_CGAGATCATCAAGACCGCCA	-1.91992
MED22_GGACGACATTAAGTCCATCA	-0.762295
MED22_GTCAATGGCCTCGTTCACGG	-0.322348
MED23_AAGGCCATGCGTAGTCACGA	-1.23377
MED23_ACCCATTAAACGTACCTGGG	-0.878836
MED23_AGGAGCTGAACTCTGTAATG	0.0836605
MED23_TACATGAGTTGCTCTAGCCA	0.781091
MED24_CCTCGAGCAGGATCACGGCG	-3.24604
MED24_GAAGTACTCTCATGGAGACA	-1.13586
MED24_GCCCGGAAATTCATCAAGTG	-0.455498
MED24_GCTGCACATCGCCAAACTAG	-1.20462
MED25_AGTTGTGCATCCAGAGTACG	-3.30494
MED25_CAGATGTGAGCCAGGACCCG	-4.8899
MED25_GGGAGCGTGACATTGTACGT	0.632649
MED25_TATCCATACCTGGTACTGCG	1.7778
MED26_CCTCGGAACTCACGGCATGA	-0.144165
MED26_GCGGTCGCACGGCGTTGACG	-2.033
MED26_GGTTGTAGGAAACACGACTT	0.054689
MED26_TGGACTCCCACTGATCCCGT	-1.3597
MED27_AGCATATAAGTGGTCAAACA	-0.998117
MED27_CCATCACTCACTGAGGTGGT	-1.25693
MED27_GGTCAACCGGGACCTCAAGT	-1.83101
MED27_TGAAAGTGATCGTCGTCATG	-1.01158
MED28_CGAGTTGGAGTCATCTTTCG	-2.63836
MED28_GAAGCGAAGCTTGGCCCGGA	-1.01763
MED28_GATCAGGAAGAAATTCGAAC	-2.50908
MED28_TCCACCAAAGTACTGCTGGA	-0.655215
MED29_AGCATCTTATAACGCTGCAC	-2.67076
MED29_CAACCGCCAGCACAACTGGT	-3.20185
MED29_CAGAACACTAACATCGACAA	-1.80676
MED29_CAGTCGTAACGCACTTCCGG	-2.00658
MED30_ACACTGGAACATATCAAGAC	-1.0123
MED30_GACAAATGCAATGAAAACTG	-1.49135
MED30_GGACATCGTGTACCGCACCA	3.45439
MED30_GGCCGCCCGGGAAGTCAACA	0.753955
MED31_ATGATGCTGGAAATCGACTT	-2.00855
MED31_CCAATATGAACACTTCCGAA	-2.325
MED31_TCTAACATGTGTAAACACTG	-1.81413
MED31_TTAGATACTTGGCATATTCT	-2.7717
MED4_AAATAATTAAGTATGCACAT	-0.831007
MED4_AACAGCTGTTTACCAAGCGA	0.168993
MED4_GTGGTAACAGCACACGAGAG	-0.455498
MED4_GTTGTTAATTCACCGAGATG	-0.131874
MED6_ATCAGTTATAAACTCTAGAG	-2.63509
MED6_ATGAAGTGGTCAAAATGCAG	-1.46447
MED6_TCATCATTCGGAAGCAACAG	-3.45755
MED6_TGCCACCAATACCCTTTGGA	-1.06301
MED7_GACCTTGAGAGTCATGATGG	-0.864174
MED7_GGATGATAAGATCATCACAT	-0.00503681
MED7_TATTCCTTGATATATTGCAT	-0.960136
MED7_TTCTTGTGATCAAACTGCAT	-0.824021
MED8_ATGACCTGGTTACGGAACAG	-0.95754
MED8_GAGCGAGAATCAGAGAGTGG	0.0216509
MED8_GCTTGGTTCTCAGATGGTCA	-1.47666
MED8_GGGCTGCATCTGCACCAATG	-0.761686
MED9_GGCAGCGGCTGGTCGGACGT	-0.0187769
MED9_GGTTGAGGCGCAGGGACCGG	-2.90785
MED9_GTCACCTGCCCGCGCGAGGG	-0.121598
MED9_TTGATGATGTTGTGAACCAA	-0.460364
MEDAG_AAGCTCCCCAGACGAGATGG	0.485201
MEDAG_ACGCGTTTCTTGTAAACACG	-2.76501
MEDAG_GCTGCCCGTCGAGGCGCACG	-1.28514
MEDAG_GTGAAGAATTTCTTCCCCCC	-1.00277
MEF2A_GAGTTGGTTCTGCTTTCATG	-0.788697
MEF2A_GCTGAGTACACAAGTCCTTG	-1.83724
MEF2A_TGAGCACAGTCCACTCTCGG	-1.49633
MEF2A_TGATCTCACAGAATACCCAG	-1.99229
MEF2B_AGGCCCCGTATACCACATCT	-1.67231
MEF2B_CACCAACACTGACATCCTCG	0.815053
MEF2B_CCTCTTCCAGTATGCCAGCA	0.911496
MEF2B_TCTGACCTCCGCCCTTCCGT	-1.86526
MEF2BNB_AGCCGGAGATGCAGCTCAAG	-2.00504
MEF2BNB_CACTGAGAGCGTCTACGTCC	-2.83101
MEF2BNB_CCAGGGAGCCATCTACACTG	-0.67267
MEF2BNB_CCTGGCCAACGAGCCATCCG	4.01479
MEF2BNB-MEF2B_GAGGTGTTTAGTCCCCCTCG	-1.95792
MEF2BNB-MEF2B_GAGTCACTTACATACAGCCG	-2.6255
MEF2BNB-MEF2B_TGTCCCCATAGACGCTGAAG	-0.376442
MEF2BNB-MEF2B_TTCCGTCGGCAGGTACAGTG	1.17459
MEF2C_ACTCCTACTTTACCAGGACA	-0.451217
MEF2C_AGCAGACCTGGTGAGTTTCG	-1.35852
MEF2C_CTACGGAATCGTCCGCATCG	0.218102
MEF2C_GGAGGTCGATGTGTTACACC	-0.709992
MEF2D_CAAGTACCGACGCGCCAGCG	-1.42438
MEF2D_CATCATCCCTCACGGACCCG	-1.6046
MEF2D_GATGACTGCACTCACCAACA	-1.17769
MEF2D_GGTGAGCGAATGAGTAGACT	-2.64561
MEFV_AGACTCCAGACCACCCCGAG	-1.66294
MEFV_AGATGCCCCTCCATCCGGAG	-3.10824
MEFV_GATGCGACCTAGAAGCCTTG	-1.66964
MEFV_GCTGCAGGAATCACGCACAC	-2.09849
MEGF10_AACATGCCAGTGCCTCAACG	-1.82207
MEGF10_AGTCACTGCCAATCCAACCG	-1.60439
MEGF10_TCGGACAGCCTATCGACATG	-2.90027
MEGF10_TTATCCCATAGGTTCCCAGA	-1.6911
MEGF11_ACTGTACAGCTGGATACATG	-1.33844
MEGF11_CCGTGGCCATAGAACCCAGG	-1.95534
MEGF11_GGTACAGGAGCCATCTACTG	2.20905
MEGF11_TGCCCTGGCTACTATGAGAG	-0.421895
MEGF6_CACTCACCATACTGACAGCG	-0.720322
MEGF6_CGGCTGCACGAGGACCGTAG	-1.05004
MEGF6_GTGTCCAGCTCGTAGCCGCG	-2.1589
MEGF6_TAGTTCCACTGACACCCGGG	-0.859022
MEGF8_AACCCCCAGAGATATACAGG	-1.79898
MEGF8_GGCATCGGGTCCATCCACCA	-1.8853
MEGF8_TACGCCATCAAGTCCCCACG	-0.496957
MEGF8_TTGGCCCGGTACCCACACGG	0.290008
MEGF9_AACTGCCAGGAAAATAGCAA	-2.15769
MEGF9_AGCAGTCGCCCAAAGAGGGG	-2.03397
MEGF9_GCCAGTGGTCGTCGAAAGGG	-0.78602
MEGF9_GTATGTATGTAACTGCTCTG	-3.93588
MEI1_ACTACCAACCATACACCGTG	1.21675
MEI1_AGGCTTAGTATACCCCAGTG	-2.30224
MEI1_CAAAGACAATACACTACGTG	-1.78847
MEI1_TCTGGGAAAACTCCGCACAT	0.981983
MEI4_CCTCAGACAGCAACATAGCA	-1.17634
MEI4_GATTACGGTAAAAAGTGATC	-1.09132
MEI4_TCCTAAAATAGCATGTAGTA	-1.9513
MEI4_TTCCTGAGCCTCCAACTGGG	-2.52429
MEIG1_ACAAGTGAAACAAGTTTCTA	-2.44055
MEIG1_CAGTAAGTCATGCCAAAAAA	-0.980233
MEIG1_CTGTACAGATTTCAACAAGC	-2.32005
MEIG1_TGTGCAGGTAGATCGTTGGC	-3.50908
MEIKIN_ACAGGATTAAGTTTGCACCA	-2.0341
MEIKIN_AGAGCCTAGGTCTGGCGTCG	-0.790706
MEIKIN_CTCCTGTAACTCCTAAGCGA	-1.88849
MEIKIN_TAAAGCAGTAGCGATAGAGA	-1.87521
MEIOB_AGAGTCTAACTTCACACCTC	-1.59236
MEIOB_ATGATAATACCTGTTTCTCG	0.653805
MEIOB_ATGGACACAGTCTTAATGGG	0.299863
MEIOB_GCTGCATTTACAAAATGTGC	-2.78108
MEIS1_ATCATGATCTCTGTTCCAAG	-2.79686
MEIS1_ATGCGGGTCCCCATACATCG	-1.57517
MEIS1_GGGTACTGATGCGAGTGCAG	-1.57995
MEIS1_GGTGGCCACACGTCACACAG	-1.69535
MEIS2_ACGGAGACCCTCACGCGCCG	-2.05227
MEIS2_CCTTCAAACAGCTAATGTAT	-2.94009
MEIS2_GACAACAGTGTAGCTTCACC	-1.84769
MEIS2_GGGTTGAGGTTGCATCATCG	-2.09495
MEIS3_AGACAGTGCCCGCAGTACCA	-2.28206
MEIS3_CCTCCCAGGTTCGCTCTGAG	-1.37611
MEIS3_GAGCAGACGTCACCTCCAGG	0.334068
MEIS3_TATGTGGATTCGAGACCATG	-2.46307
MELK_CTGTTACGCAATCATCATCG	0.83173
MELK_CTTCTAGCCAAGAAGGCTCG	2.9668
MELK_GCAGCACCTGAGTTAATACA	1.67035
MELK_TATCTGACGGAAGACAACCC	-1.51042
MEMO1_AAATCTAGAACTTACCCCAA	-2.89221
MEMO1_ACTCTTCAGTAAATATCTAG	-2.97187
MEMO1_CTTTAGTTTACGGAGAACTG	-2.27999
MEMO1_GAAAGTGCACATCGAGAGAG	-2.54266
MEN1_AGGATAGAGGGACAGGTCGA	0.673337
MEN1_CCAGACAGTCAATGCCGGTG	-1.04306
MEN1_CCAGGCATGATCCTCAGACA	1.02244
MEN1_GAACGTTGGTAGGGATGACG	0.741982
MEOX1_AGGCCCAGGCGATGACTACG	-1.59038
MEOX1_CCAGACAACCAGGAGAACAG	3.03052
MEOX1_CCCCCACTCGGAAGGCAATG	-1.12979
MEOX1_GACAGGGAAGTGCCAGTTGG	-2.26898
MEOX2_GATGTCTTCCCCACCGAGTG	-1.73719
MEOX2_GCGGAGGCGGAGAAGCGAAG	-2.43766
MEOX2_TATGGTCAGATCTTCCATGG	-1.5614
MEOX2_TCCCGCGATTATGCAAGATG	-2.63307
MEP1A_AAGAATCCGAGACTCCAGTA	-1.1808
MEP1A_AATCCACACAGGACTTGAGA	-2.22474
MEP1A_CCCTCGATTCTACAATTCGG	-2.17527
MEP1A_TCAGTGCCATTGATTTAGAG	-1.77251
MEP1B_AGTCACTGAAATCCATTCGT	-2.52956
MEP1B_AGTGACCAAGAAGTTTAGAG	-1.70141
MEP1B_GATAACGTTCAAATGCATTG	-2.50806
MEP1B_TGACTATGTCAGGATAATGT	-2.07202
MEPCE_AGTGAGCCGCACTCTCAACG	-1.63836
MEPCE_CGGAAGCGGCATAGACACCG	-2.4998
MEPCE_GCTTTCCCGACCGACCGCAG	2.75396
MEPCE_TGGGGCTGATAGCCATTGCG	-2.86075
MEPE_AATGTTGTGTTGAATACGAT	-2.05784
MEPE_ATAACATGCAACATATAATG	-1.37876
MEPE_GAGGGCAGCAACGATATCAT	-4.46395
MEPE_GAGTACTCTCAGCTTCACTT	-2.21719
MERTK_ATGACTGAGCCATTACTCAG	-3.2782
MERTK_GCTACCGGATATCCCACGTG	-2.65758
MERTK_TAGTGGACAACTCTTCACAG	-1.83511
MERTK_TCAGGCTGCTTAGTAAAGTG	-1.29644
MESDC1_ACGGATACCAGCCTCTTCCG	-1.61528
MESDC1_CGTGGCGGCATCGCGTCACG	-1.30246
MESDC1_GACCGAGTGCTCGGCCCACG	4.02639
MESDC1_GTGCAGAGCCAGCTCAACAT	-0.604499
MESDC2_ACCACCGCCTGGGTCCTGCG	-2.67914
MESDC2_ATCAGGAAGCCCTACTGAGA	-2.51836
MESDC2_ATGCCAACTATGACGTCCAG	0.11412
MESDC2_GCGTCTTCTGGAGCAATGGG	-2.44664
MESP1_CCCGCGCCCCCTCCGTAGGT	-2.61283
MESP1_CCGACAGGTGGCCGATATAG	0.940833
MESP1_GGGCAGTCGTCGGGGCACAG	-2.17996
MESP1_GGTGCTGCCCCATGAGTCTG	-3.07992
MESP2_ACGGGGGCGACTGTATCTTG	-1.80761
MESP2_CGCTCGTCTGGGCGTCGTCG	-1.00421
MESP2_GCACGAACCCGACGAATCGG	-1.40761
MESP2_TGAGACCCAGCACGGCCGAT	-1.09602
MEST_ATCCAGCTACGACTGGTACA	-2.2033
MEST_GAATAGTGATGTGGTCTCTG	-2.13057
MEST_GAGAAAGAAGGTTGATCCTG	-0.915006
MEST_TGAAGACTTCCATGAGTGAA	-1.84822
MET_AGCTGTGGCAGCGTCAACAG	4.49297
MET_CCGATCGCACACATTTGTCG	-0.984041
MET_CTCACTGATATCGAATGCAA	-0.85969
MET_TACTGTATTGTGTTGTCCCG	0.886301
METAP1_ACTCAGACCACATTATCCAC	-1.02592
METAP1_GCTGCCGGCATGATTAAACC	-2.24604
METAP1_TGTCCCACTTGCATCAAGCT	-0.567973
METAP1_TTATCGCAATGGTTATCATG	-1.41269
METAP1D_AAGCCAGACTATGTGACGAC	-2.12624
METAP1D_ACAGAGCACGTTGTTTACAG	-2.64314
METAP1D_AGTTAGTGGAGGTTGCCAGG	-2.42224
METAP1D_TTAAACTCTTCCCAGCCAAG	-0.993658
METAP2_AATACCCACCCACACAAGAT	1.30068
METAP2_GTAAAAGATGCTACTAACAC	2.22123
METAP2_TCTTGCTACTTCATCCACTG	0.655177
METAP2_TTATTGAGAGAACATCCAGT	3.52263
METRN_ACCGTCTACGCCGAGACCGT	-3.13025
METRN_CCAGGACATCAGCCGCCGCG	-4.21874
METRN_GATGATCCCGTGAATTACTG	-2.12247
METRN_GGGGACCCCAGCGCACGCAG	-2.85849
METRNL_CAAATAAATATTGGCCCCCG	-1.49576
METRNL_CGCAGCAGGATATCGGCCGG	-1.80111
METRNL_GGCTGACGCACGAGGCACAC	-1.97424
METRNL_TTAACGATGAGAGCACCTGT	-2.1331
METTL1_GACCACACGCTGCGCTAGTG	-0.4072
METTL1_GACCCAGAATAAGTGTGTCT	-0.717051
METTL1_GGCATATTCTGCTAGCAGGG	0.0783059
METTL1_TATGTCTGCAAACTCCACTT	-1.53403
METTL10_AAGTACCAACAAGTTCAACC	-2.16518
METTL10_ATATGTGAAATCTCTCTCCA	-1.36906
METTL10_GGAGGACGGTTTCGTCCCGT	-3.99021
METTL10_GTATGAATCGACTAATAAGG	-1.86075
METTL11B_ACATCATATCTCCTGAAGGG	-1.03515
METTL11B_CATTGCGAATGGCTTTGTGA	-2.1011
METTL11B_TTAACAAGCCAAGTCATCAA	-3.23364
METTL11B_TTTCCTAAGAAATTTCTGAG	-2.75384
METTL12_CCACCTCCCTACCCGCAAAG	-3.47996
METTL12_GTGGGGACAGTGCCCAAACG	-3.26125
METTL12_TGAAGTGGAGGCTTGAGGCA	1.29347
METTL12_TTGGATACGACGAAGTCCAG	-1.71811
METTL13_AGGAATGTAATGCCACCCGA	-2.01114
METTL13_CTGAAGGATGTGTCTCACAA	-1.38478
METTL13_GCCCCACTGTGAAACCATCG	-2.14661
METTL13_TGACATAGTCACCGCTCAAG	-1.43367
METTL14_ACCATCTTACCACTCTTCCA	-0.948453
METTL14_TAACACGGCACCAATGCTGT	-1.36578
METTL14_TGTTGGCAGTAATCATTATG	0.864986
METTL14_TTGAAGAATATCCTAAACTG	-1.14875
METTL15_GCTGCTGGGTTCTGGTGATG	-3.65826
METTL15_TATCCTAAGAACATACGGGG	-1.42949
METTL15_TTGAGATCTGTGTAACTCCT	-2.47255
METTL15_TTGGACATGAGAATGGATGG	-1.83101
METTL16_AGATGGTATAGCTGCATGCT	-0.23473
METTL16_CAGCATAAACGAGTTCCCTG	1.31338
METTL16_GTATTAACAGAACTAGGCGG	-2.85338
METTL16_TCTGACGTGTACTCTCCTAA	0.168993
METTL17_AAAAAATTCCTGGAAAACCC	-2.0534
METTL17_AGTCTCCAGAGCATTCCATG	-1.9341
METTL17_CAGCAAGGCTGACCGCACTG	-1.56155
METTL17_CCACACACATATATTCACGT	3.33892
METTL18_CCTTTGTGAAATAAGCCAGG	-1.84644
METTL18_CTACTGATAACTTAACATGC	-1.28817
METTL18_GAATTAACACCCATTAGAGA	0.31403
METTL18_GGTATAACTGCATTCAAGGG	-0.377664
METTL20_AAGCCGCAACTGGATTTCAG	-2.00563
METTL20_ATTAGGGTAGTACCTAGACA	-1.38669
METTL20_TATTGCTGCTAAGATGAGTG	-2.22576
METTL20_TGCTTCGCAGAGCCTGCAAG	-1.95064
METTL21A_AGGTGCTCATGTGACTATCA	-1.64076
METTL21A_AGTATCAGGTCAAATTCTCC	-2.17648
METTL21A_CAGGTATGTGGAAAGAACGA	-2.25985
METTL21A_CTGGATCGTGTGGTTTGCAA	-1.39579
METTL21B_AGGTGATCGAACTGGGTGCG	1.43061
METTL21B_AGTCGGAATCGGTGTTCCCG	-2.57067
METTL21B_CTTCCCTGCAAACTATGACC	-0.232748
METTL21B_TTATTTCGAGAGTCAAAATG	-1.14817
METTL21C_AGCCTCTAACCAGCCACCCG	-2.23228
METTL21C_AGTGAAAGAACTGGTATGGG	-1.78761
METTL21C_ATCCATAGAGAGTTACGGAG	-1.15997
METTL21C_TACTGGCCACAATGGAAACA	-1.24604
METTL22_ATAAACGGTCCGTGCCATGG	-1.3106
METTL22_CATGAGATGTCTATGGTTCG	-1.31156
METTL22_TCACAGAGATGTTCACACAA	-2.94252
METTL22_TTCCGACAGGACCTCTTCCG	-1.56797
METTL23_GATGTGTTCTTTGAACCAGA	-2.03115
METTL23_GCAAGGATAATATCTTGTGG	-2.02942
METTL23_GCAGGTGGTAGGACTAACAT	-3.59087
METTL23_GGGCATTTGTACCTCTAAGA	1.57024
METTL24_CAGGTGACCTACGTGCGCAG	-0.924117
METTL24_CTCACCCTAAGGAGTAGAGG	-3.8159
METTL24_TCGTCAAGACACACTGACCA	-2.53717
METTL24_TGGAGATCTATATGCCACCG	-2.39562
METTL25_AAAATCAGGCAAAATAGCTG	-2.21219
METTL25_ATGGTGGGTCTCCACACTTG	0.840145
METTL25_TACCAATACTCATGGAGCTG	0.0509368
METTL25_TACTATTCTGTACAAAACTT	-1.15089
METTL2A_AGCCACCTACCGAATACTGG	-0.479535
METTL2A_ATCACACAGGTCGTGAACAA	-1.22856
METTL2A_GCGCCGGATCTCTCAGGAAC	-1.72521
METTL2A_TAAAACACAGACACTTCCTG	-2.01472
METTL2B_TAAAACACAGACACCTCCTG	-0.530296
METTL2B_TCCAGGAGAACAGTATCCAG	-0.079395
METTL2B_TGTTCTTCCATTATTAAACC	-0.851766
METTL2B_TTGTGGTGGAAGACGCGCGC	0.312445
METTL3_ATTCTGTGACTATGGAACCA	-0.226936
METTL3_CTTGCTCTTACACAGAGTGT	0.00549386
METTL3_GAGTTGATTGAGGTAAAGCG	-2.60513
METTL3_TATCTCCAGATCAACATCTG	-0.870077
METTL4_ACATCAGACATTACAATTGG	-2.24261
METTL4_GACAAACTGCAGGCGTCAAG	-1.72233
METTL4_TAATTGTGATAGATCCACCA	-3.24318
METTL4_TCTTTACAGTTGATCCAGGA	-2.20952
METTL5_AATTACTGTATCGAATGACT	0.0379636
METTL5_AGAGAGTCGCCTGCAACAAG	-1.56182
METTL5_GAACTGCAATGTTAGGAGCA	-0.447237
METTL5_TGACATAGATGAAGACGCAT	-0.209976
METTL6_ACAACATCCACAGACTCTGG	-2.35647
METTL6_ATATGATACAGAAAGATGCA	-2.63307
METTL6_GGAGCTAAGATCATGTAGAG	-2.023
METTL6_GTTTCATAGGTATTAAAACC	-1.56511
METTL7A_AGGTGGGTAGAACTTGAAGT	-1.94458
METTL7A_CCAGGAGCGGATTCTCCGCG	-1.39043
METTL7A_CGGGGAGAACATGCACCAGG	-0.554455
METTL7A_TGTGATATACAACGAACAGA	-2.77211
METTL7B_AAGCTACTTCCCCTACCTGA	-1.54834
METTL7B_CCAATATGAGCGGTTTGTGG	-3.06074
METTL7B_CTCTGTGCAGAGCCCAAGGA	-0.954743
METTL7B_GTAGAACTGAAAGTTGGCTC	-1.02817
METTL8_GAAGGCGAGAGAATCATCAT	-3.2078
METTL8_GGAAACAATCCAGTCTCCAT	-2.04355
METTL8_TAAAATCCTTGATCCCAGAG	-2.28854
METTL8_TTAATAGGGATCACATGCAG	-3.29893
METTL9_ACAGCATTGAGAAATCGGGC	-1.62139
METTL9_CTGTACGTGAACATGACTAG	-1.45972
METTL9_GAAATTATGCGAATCACTCC	-0.868097
METTL9_TAAATGAATGGCAGAATACG	-3.27158
MEX3A_CACCCGTGATCTCGAACACG	-1.56643
MEX3A_CGCGGTAGGGCACCCGCACA	-2.9429
MEX3A_GGCTATCGATTGCTGCGTCG	-0.98301
MEX3A_GGGCACGGGAACACACTCCG	-0.831007
MEX3B_GAACGTGGATCGCGCTCGAG	-3.21908
MEX3B_GTTGTAAAATCAAAGCGCTG	-2.55139
MEX3B_GTTGTGCGCAAAGCTCAGGG	-0.930543
MEX3B_TGTTCTTATTCCGGGAGGCG	-3.1861
MEX3C_AGTCAGGGTCCCTTATCGTG	-2.15492
MEX3C_CTCCCGGGCATCGAACCTGG	-1.56256
MEX3C_GCCACCTTCAAAGCTTACAT	-2.45694
MEX3C_TCCCACGCCTACGGCCCCGG	-2.59182
MEX3D_AAGCCCGCGAACACGTCGGG	-3.26235
MEX3D_CCTACATCAAGACCCCAGTG	-2.56492
MEX3D_CGTGACGCCCGGGCGCGACA	-0.207826
MEX3D_TGGGCCAAGACCCCCAACCA	-1.04018
MFAP1_AAGGCGCAAGTACACACTCA	-0.705477
MFAP1_CTCATCTGAGGACTCCATAG	-1.42617
MFAP1_CTTGATAGGAAATAGAGCGG	-1.9159
MFAP1_TCTGTAAACGCCGTAGCCGG	-1.83101
MFAP2_AAGGCCTGTGTATGGAGTAG	-1.27813
MFAP2_ACCCACTATAGCGACCAGAT	-0.296986
MFAP2_CCTGTCACCAGACTGCCGTG	-1.56343
MFAP2_TTGCAAACAGTGTCTCAACG	-3.2649
MFAP3_ACGGTCATCAAAAGCTACAT	-1.61489
MFAP3_AGTCACACAATTTAAGACCA	-2.5882
MFAP3_CCGAGGTGAAGATAACACGT	-0.930269
MFAP3_TGATGTCATCATAGCCAAAG	-1.32617
MFAP3L_ACCATATCATAGTCAAGGAA	3.97629
MFAP3L_AGAAGTGAAGATGACGCGCA	0.521186
MFAP3L_GATATTGAGGACCATGACGA	-1.09404
MFAP3L_GTTAGTCACACTCTTAGCGG	-3.04804
MFAP4_CTTCTCCATCTCCCCGAACG	-2.19874
MFAP4_CTTCTGTGACATGACCACCG	-3.07792
MFAP4_GCAGAAGTATGAGCTGCGAG	-1.49397
MFAP4_TAGATGTCGTCACAGTCCAG	-0.576518
MFAP5_AAGAATAAAGGACTCACCAG	-1.76477
MFAP5_GCTCTACTCTGTGCATCGGC	-1.9555
MFAP5_GGGGTCAATAGTCAACGAGG	-0.770125
MFAP5_TTCATCAGTTATGCTTCACC	-1.05948
MFF_CCTTAACAGATCCGAGCAGT	-3.46844
MFF_TCACTCAGCGTAAGTACACG	-1.52853
MFF_TCTTCAGGTAACATATGGGG	-1.32301
MFF_TGATAATGCAAGTTCCGGAG	-2.25134
MFGE8_ACGTGCCTTAAGGGCTACGC	-0.487053
MFGE8_AGGCATTGACCATGCCTGCG	-1.11394
MFGE8_CCTCGCATAAACCACCGTTG	-2.64135
MFGE8_TGATGTTAATAAAAAACACA	-3.42627
MFHAS1_AAAGTGGCGAGGCTCATAGG	-2.30329
MFHAS1_GCAGCTAACAGGCAACACGG	-1.40255
MFHAS1_GCCTGGAGGAGGTACCCGAG	-0.474314
MFHAS1_GCTGCAGGGGAACCAGATCG	-1.24604
MFI2_ATGGGCTGCGATGTACTCAA	0.677245
MFI2_CAGCAGCAACTCGTACTACG	-1.39453
MFI2_CGGTACCTCCTATTACGCCG	-1.80434
MFI2_GAGAGATACTACGACTACAG	-1.54798
MFN1_AAAAATCAAGGAGGTTACCG	-2.98882
MFN1_AAGCACATAGAGGATGGTAT	-1.4581
MFN1_CACCAGGTCATCTCTCAAGA	-1.78685
MFN1_TTATATGGCCAATCCCACTA	-3.7852
MFN2_CTTACCTGTCCATCAAAACG	0.360419
MFN2_CTTCATCCTGAACAACCGCT	0.775759
MFN2_GCGAATTAAGCAGATTACGG	-0.898122
MFN2_GGTGGTGTGGCCAATCCCAG	-1.80792
MFNG_CATTGCAGTGAAGACGACCC	-1.19379
MFNG_CCTTCCCACATAGACGTCGC	-2.78547
MFNG_GCTGCGGGGACAGGTTCAAG	1.1413
MFNG_TTCACCGACAGCCCAGACAA	-2.01797
MFRP_CGAGTGCAAGTTTGACTACG	-1.25795
MFRP_CTGGATATGCCACACGCAGT	-1.67231
MFRP_GGAGCACTGTGCTTACCAGT	0.0658991
MFRP_GGGACAGAGGGACCTACCTG	-2.73462
MFSD1_AATCATAAGTGTGATCCCGA	1.14507
MFSD1_GATGATAAATATAAGCCACA	-2.72569
MFSD1_GGCTCCTGGTGGATAAAACA	-0.410581
MFSD1_TAAGTTGAAGTCCAAACACC	-1.27847
MFSD10_CGAGCCCAGGTCAGCAACGA	-1.38437
MFSD10_GGCCCAGACTGCATATGAGG	-1.20679
MFSD10_TACAACAGTGTCCTGTTCGG	-3.62851
MFSD10_TGAGCAGATCAGCCGCATCA	-2.66235
MFSD11_AGAGAGTTGAGGTCCTACAA	-2.77329
MFSD11_GATTTCCAAAGAACAAGCTG	-1.48534
MFSD11_TAACGGTGATTAGCCTTGTG	-3.1144
MFSD11_TGCCCAGAACAATCTGACAA	-3.21071
MFSD12_CAGGTATGCGTTCACCGTGG	-2.97303
MFSD12_GTGGAATAGCAGTGAGAACA	-1.59306
MFSD12_TCGGCCTCGTAGCCCACGAG	-1.54354
MFSD12_TGGACGCGCACAGGTCGTTG	-1.33983
MFSD2A_AACATGGTGAGAGCCGAGTA	-1.43344
MFSD2A_AAGTAGGCAATGACGGCCAG	-4.12303
MFSD2A_CAAAGTGCCAACCATACACA	-1.66355
MFSD2A_GCGATCCAGGGACAAATCGT	-0.324224
MFSD2B_ACAAAGGTGTGCTATGGCAT	0.823907
MFSD2B_AGTAGAAAGTCGTGTACCAG	-2.54776
MFSD2B_CAGAACAAGTGACACCTGGG	-1.96486
MFSD2B_GGGGTAAGTCACTACAACCA	-1.02997
MFSD3_CAGCAGCAACCCCGCCACAG	-2.46017
MFSD3_CCAAGGTTCTGTACGCTCCG	-1.87198
MFSD3_CCATTCCACAGTCCCAACTC	-0.967329
MFSD3_GGGACGTGCTAGCCGTGCCG	-1.48705
MFSD4_AGGCCAGCACCTTCACGTCG	-1.93958
MFSD4_CACAGCATAGCTGTACACGA	-1.43116
MFSD4_GCTGGTAAGGATGTACCAGA	-1.78888
MFSD4_TGCCAAAGGAAGAACCTCAG	-1.68547
MFSD5_ACCTGTGCTGGACCCACACG	-1.45415
MFSD5_CTGGTATATCCATGAGCACG	-1.84706
MFSD5_CTTGGCCCTTCGAAACTGGG	-0.451406
MFSD5_GCGACCCAGCCAATCCACAA	-1.59332
MFSD6_GGTGGTGGTAACAATAACAG	-3.00449
MFSD6_TACCTACTAGTAGTCCACTC	-1.55959
MFSD6_TGGAACTACAACCCTCTTTG	-1.52358
MFSD6_TTCTGTCACAATCGTAGACA	-2.16156
MFSD6L_CTGACCGATACAGAAGCCTG	-2.55607
MFSD6L_GGAATCCAGCCAATTTGTCA	-1.88964
MFSD6L_TAGAAGTGGACCACACCTCG	-0.847193
MFSD6L_TCCTCCATCCTGTCACTTCG	-1.92106
MFSD7_AGGACATTCCGTTAATGGTG	-1.69416
MFSD7_GCTGTCACTGGTCTACCTCG	-1.99727
MFSD7_GCTTGGTCCGGTCCACATAG	0.945919
MFSD7_TGCCGGGAGTGTGCTACGCA	-1.79551
MFSD8_AAAAAACTTGTATCAGCTGT	-1.92412
MFSD8_AAGAGCATTATAAGAGCCGA	-0.974448
MFSD8_GAACATCGTGTGGATGACTC	0.490921
MFSD8_GTTGTTAGATCATATACTGC	-0.853306
MFSD9_AGCACATGGGTCTTTCGCAA	0.372563
MFSD9_GAGTTGCAAAATGCCATAGG	-1.5268
MFSD9_GCCAACACTACTTCGACCCA	-2.1415
MFSD9_TGAGATAGCCACCGACCACG	-0.364689
MGA_ACTGGAATCAACAACAATCG	-1.21766
MGA_ATGCCACAATCACTTAAGGT	-0.866699
MGA_GCCTCACCGTTAGACCAGAA	-0.817202
MGA_GGTTTGGGAGTATATGACCG	0.697372
MGAM_CTACGAGGACAACAGCACTT	-1.99234
MGAM_GTTAGTGCTAGGCAGTCGAG	-1.87
MGAM_TGGAGTGACTCCACTCATTG	-2.2279
MGAM_TTCCATATTCGTAACGACTG	0.466783
MGAM2_ATGGTGTCATAGTAACAGGT	-1.65267
MGAM2_GACACCAATGACATTGTCTG	-0.802438
MGAM2_TACGGATGACAGGACAACAT	-3.27579
MGAM2_TAGTGGGGATAGACCATCGG	-4.80501
MGARP_ACCGTCCTTTCCGAGCGGCG	-0.408774
MGARP_ATGACCACAACTGTAGCACT	-2.29234
MGARP_ATGTCATCTAACAGATTCCC	-2.51502
MGARP_CAGCAGTCAGTGCTGAAACC	-1.05714
MGAT1_AAAGTACTCGAAGAAGTCCG	0.72732
MGAT1_AGTCCTGGCTAACGATGATG	-0.761298
MGAT1_CCCTCAGTCAGCGCTCTCGA	-1.31617
MGAT1_GATGCCCTGTCGAGCCAGCG	-1.58203
MGAT2_CAGGGTCTCCAACGTGTCGG	-2.06224
MGAT2_CTCCTTCGGCCATTATAGAG	-0.95867
MGAT2_GATCAATCAGCTGATCGCCG	-2.21748
MGAT2_TGGGCGACAAAGGAAGAACG	-0.528684
MGAT3_CGTAGAGCGACTTGCGCATG	-3.13276
MGAT3_CGTCTTCATCATTGACGATG	1.76831
MGAT3_CTTGTGGCGGATGTACTCGA	-2.01445
MGAT3_GGTGCGCACGAAATACTCGG	-1.94378
MGAT4A_GGGAATGAAGAGTTTCTATG	-2.19733
MGAT4A_GTCAGGATAATAGCTTTCAG	-2.68939
MGAT4A_GTGCAACAGTTCAAGCGTGT	-2.63628
MGAT4A_TGGTCCAGGAGCCAATCAAT	-0.822087
MGAT4B_ACGTTGTGGACGTTTACCAG	-2.21666
MGAT4B_CTGCGCCCATACCTCCGGTG	-3.18896
MGAT4B_GCCCAGAATGGATCTCCGTG	-1.36534
MGAT4B_TCATGAGGAAGCAGTAATCG	-3.08817
MGAT4C_AGGAGACAAACAACTTATAA	-1.81251
MGAT4C_ATCCCTAGAAGGAACTTACT	-1.20804
MGAT4C_TGAGTCAATAGCCAATCACA	-2.07732
MGAT4C_TGTGGCAGCTAGGTAGCGAT	-2.35296
MGAT4D_AAATGCCAAGCACTTAGCTG	-1.79652
MGAT4D_ATAGATTCAAAAGGCAAGTG	3.70524
MGAT4D_CCTTTGCCAATGATTACATC	-1.98518
MGAT4D_CGTCATCCTGGAGACAACAG	-0.973026
MGAT5_CATTGAACTAATTCACCAAG	-0.914687
MGAT5_GAGACTACGGATCCGGCGAA	4.88102
MGAT5_TATCCACTTTGCCATACACA	-1.89019
MGAT5_TGGCAAGTTGGAGTCGAAGG	-1.04251
MGAT5B_AGAACCACTCGACCTCACTG	-1.76885
MGAT5B_AGTAACTTAGGGGTACCGCC	-1.06049
MGAT5B_CGCCTCCTTGCCGTACACCA	-2.57862
MGAT5B_GGAACCTGCGTACAACCACG	-3.7283
MGC50722_AAGTGGCCCAACCTCTCATG	-1.31053
MGC50722_CCAGCCAGCGACCATACAGA	-1.28557
MGC50722_GACAAAGGTCACGATGCCAG	-1.95097
MGC50722_GGCCCAGGGACTCTTAGAGA	-2.69249
MGC57346-CRHR1_GTACTGAATGGTCTCAGACG	-2.22673
MGC57346-CRHR1_GTCGTAGTACAGCTTCCCAA	-2.9014
MGC57346-CRHR1_TACACCGACTACATCTACCA	-0.619198
MGC57346-CRHR1_TGCTCACCTACTCCACTGAC	-0.444949
MGEA5_AACTCACTGCTGTATTGATG	-1.93141
MGEA5_AACTGATGAACAGACAAACA	-0.700077
MGEA5_ATTGAAACGTAAATTGGACC	-0.273181
MGEA5_TTGGCGAGAGATGTATTCAG	-0.797841
MGLL_GCTCTCTCGGAATAAGACAG	-4.0648
MGLL_TCAGGATTGGCAAGAACCAG	-3.49397
MGLL_TCCATGCAGAAAGACTACCC	-1.19134
MGLL_TCCGAGCCAGCTCTTCATAG	-2.38461
MGME1_AGGAAGTAGAGAAAGCCACA	-2.23909
MGME1_CAGCGGATGATTCTGGAACT	-1.95031
MGME1_CGTCGCCCAGACCCCGGGAT	-4.22005
MGME1_GGAAAGCATACTTTCACCCC	-3.99021
MGMT_ACTCTTCGATAGCCTCGGGC	-2.02582
MGMT_CGCAAACGGTGCGCACCGCG	-1.44691
MGMT_CTGCACGAAATAAAGCTCCT	-2.46583
MGMT_GGTACTTGGAAAAATGGACA	-2.20925
MGP_CAAAGTTACTACCGCTAAGG	-1.08943
MGP_GCGGTAGTAACTTTGTGTTA	-2.14937
MGP_GGAGAGCTAAAGTCCAAGAG	-1.10275
MGP_TCCCTATTGAGCTCGTGGAC	2.21255
MGRN1_AAGTTACCTCACCAGCCGCA	-1.56797
MGRN1_CAAAGAGGTAACCTTCAGGG	-2.41163
MGRN1_CTTCGACGCCGATGCCCGCG	-1.84026
MGRN1_GAGACCGTCCACTACAAGAG	-2.4203
MGST1_ACAGAGTAGAACGTGTACGC	-2.26292
MGST1_AGTGCAGGATGGCTGTAGAG	0.345168
MGST1_GACCACTCAAGGAATACAGG	-1.8697
MGST1_TGCTACACAGTCTTCTGGAT	-0.891961
MGST2_CGAAATACTCTCTCAAACTC	-0.383548
MGST2_CTATATTCATAATTACATTG	-2.64565
MGST2_GGCCGTCACCTATACTTCTG	-1.51097
MGST2_TTTCTGCAGACAAAACTGTG	-2.06468
MGST3_CCGACACTCACGTGTTCTGG	-2.05284
MGST3_GTATCCTATCATGTACAGCA	-1.82344
MGST3_TGGAAACATTGATGGCTAGG	-0.897005
MGST3_TGTTGGAGGTGTTTACCACC	-0.427974
MIA_ATAGGACCACCCCTGACACC	-1.62632
MIA_CGATTCCTGACCATTCACCG	-1.16897
MIA_GGGCCACAGCCATGGAGATA	-2.64413
MIA_GGTCAGGAATCGGCAGTCGG	-2.96549
MIA2_AAACCAAAATCAAACCAACT	-1.7884
MIA2_CTGTGTCTGGAGTCAAAGAA	-2.07983
MIA2_GAATTGGGAAAATCTTGTAG	-2.29959
MIA2_TCAGCCATGAGAGATTATAG	-2.00427
MIA3_AAATATACTAACAACCTGGG	-1.11857
MIA3_AGGGCATAGTGACAAGAGGG	0.490921
MIA3_GAGTGTCCCCAATCACACGT	-2.56422
MIA3_TGTCTCTGGATGCGTTAGGG	0.458065
MIB1_AGGTAACAGAAATCCAGGAC	1.63239
MIB1_CTGCATCATGCTGCACTAAG	-1.93161
MIB1_GGCACCTCGCAGTTTCAAGT	-2.36456
MIB1_GTTATAGAAGTACTACATCG	-2.46409
MIB2_CAGGTGGACACCAAGAACCA	-0.934843
MIB2_GCGAGTGAGCGGTCTCGTAG	-1.33071
MIB2_GTCACAGCCGCGCTCACACA	-1.85777
MIB2_TACCACCAATGTGTACCGTG	-1.69014
MICA_AAAGGACCTCAGGATGACCC	-1.76244
MICA_AGGTTATAACGAAGACTGTG	-1.87463
MICA_TGTCCTGGGAAATAAGACAT	-2.00825
MICA_TGTTCTCCTCAGGACTACGC	-2.3541
MICAL1_AAGGAATAATACAGCACTGG	-2.36706
MICAL1_AGAGGGCGCTGAGTCCCTAG	-2.84939
MICAL1_GCTGCTGGGCAGTGCCAATG	-2.70373
MICAL1_TGTGAATGGACGCACCGTGG	-3.06547
MICAL2_ACAGCTCATCCTATTCAAGG	-3.16661
MICAL2_TCAGAAGAAAAGAATTCCGT	-0.694803
MICAL2_TGGGCTCCAATCAAGAGTGT	-1.76744
MICAL2_TGGTACAAATTGGATAAGCG	-2.26913
MICAL3_AGAACCAGCCGAGATAGAAG	-1.95654
MICAL3_CATCGACTTATCCTTACTGG	-1.8119
MICAL3_GAACGGACACCAGTTACTAG	-1.59494
MICAL3_TTTCGTCGGAAAGAATTCCG	2.92464
MICALCL_AACCAATTCCAATAAAGACG	-0.487053
MICALCL_CCCCTCTCGCAAGTCTCGAG	-0.861974
MICALCL_GAAGAAGTTAGTCCTCACTC	-1.35932
MICALCL_TCATAGCCAATGCCATCCGA	-1.72648
MICALL1_ACCATCGCCAGCGCTCAGCG	-0.0278647
MICALL1_AGTGGGTGCTACAGACGGCG	-2.79859
MICALL1_GATGCCAAGGATGTTCCAGG	-1.54807
MICALL1_GGATCGACATACCCCTCGGA	-1.40319
MICALL2_AAAAGCACCACCTTAACGCA	-2.05548
MICALL2_CTTGGATAGAACAAGTGACG	-1.66552
MICALL2_GGGAGCTATTGGTCACACGA	-1.87292
MICALL2_GTTGTAATACTGGGACACGT	-1.22887
MICB_AGAATGGGCAAGACCTCAGG	-2.22042
MICB_ATTTGTGACGTTCATAGCCA	-1.3438
MICB_CATCCTGGGACAGCACCATG	-1.5252
MICB_GCGATATCTGAAATCCGGGG	-3.61207
MICU1_CCACCATCATTAGTCTTCGC	-2.27158
MICU1_CTGAACACAAGCCAGACTTG	-1.32301
MICU1_TACTGGAAAGAACAGTTGTG	-0.567973
MICU1_TTTAGGTTGTCTACACATGG	-1.38449
MICU2_AAGCGCTGCTTACGAAGAGA	-1.42572
MICU2_ACATCGAGGATACACTGTCA	-1.99131
MICU2_GCAACATGAAATCCAGAATG	-1.36084
MICU2_GCCGCGTCAGTGTTGCGGCG	-2.56797
MICU3_ATACACTATTAGTAGGAGAA	-2.58224
MICU3_GGTATGCTACCAGCTGTACG	-0.0548205
MICU3_GGTTTAATTATACCTCTGCG	-2.02083
MICU3_TTTATGCCACATCTCGGGAG	-1.47031
MID1_CCTTGTGTAAACTGGTTGGG	-0.876399
MID1_GAATTGGCTCAATCAGACGA	-1.4581
MID1_GAGATACTCACTAACGACGT	-1.99737
MID1_GTGTGATACTAGGATGCGGT	-1.10438
MID1IP1_ATCCGCAACGACATCGAGTG	-1.16138
MID1IP1_CAACATCGTTGTCTAACCCG	-2.22913
MID1IP1_CATTGGCGCTTCCCGAGTCG	-0.889079
MID1IP1_TGGACTTGAGAAGCACGTAG	-2.07649
MID2_AGCAGAGGCTGTGAGCACAA	-2.82835
MID2_GTTATCTCGCTGAACCACCG	-1.83101
MID2_TCGCTCGCTAGACATGGCAG	-2.63035
MID2_TGATCGATTTGAGAAACTCA	-2.50685
MIDN_ACTCTCGAGAGCTTGCATCA	-1.47755
MIDN_ATGGTGCCGATGTCACGCCG	1.49977
MIDN_GCAGCTGCACGAACATCATG	-2.77329
MIDN_GCTTTGTGAATCACGCCCCG	-2.00901
MIEF1_CTTCGGGACATGTACTTGAG	-2.3595
MIEF1_GCGGATCACATAGTCCAAGA	-2.02942
MIEF1_GGTAGCCCCCTACTACACAG	-1.21515
MIEF1_TACCCGCTTAACTGCCAGCG	-1.99786
MIEF2_AGCTTGAGTTCTGCCCCCGT	2.03439
MIEF2_CACCTGGGGCAGACGACGAG	-1.66208
MIEF2_GCCTGCAGCCCGTCGTAGAG	-2.59292
MIEF2_TTGACAGGGCCACTAGCCCG	-1.78677
MIEN1_ACCAGTACTCCACCACGATG	0.337142
MIEN1_CGCGACTCGATCTCGATGCC	-1.35415
MIEN1_GAGATCGAGTCGCGCCTCGG	1.88781
MIEN1_TAGGTCGCCTCGAAGCCGCA	1.59633
MIER1_AAATGATGATCAGCTCCTGT	-2.44454
MIER1_GCTGATAATGATGACAACAG	-1.64545
MIER1_TCAAAATATTTACATCGACG	-1.93311
MIER1_TGATGAACGAACATTAGAAG	-2.38182
MIER2_GAGTGCAGGAACTTTGAGCA	-1.58861
MIER2_GGTGAAATGCAACTTCAATG	-1.39748
MIER2_GTGTCGAGTACTACTACCTG	-3.18512
MIER2_TCTGTGACAGGATCTCTGCG	-2.26594
MIER3_AATGCCAGTAAATCTTCTAG	-2.44398
MIER3_CCTGTTGTCAGGTGATGACG	-1.36608
MIER3_CCTTATCTTGGAGAGTACGA	-1.91262
MIER3_TCCTTAATGAAGTCTCAACA	-0.833182
MIF_CACAGCATCGGCAAGATCGG	1.497
MIF_CCTTTCCTCGCAGTACATCG	-2.60153
MIF_GACCAGCTCATGGCCTTCGG	1.98473
MIF_GGAGAGGAACCCGTCCGGCA	0.37086
MIF4GD_GCAACATCTTTGACTACCTG	-1.85331
MIF4GD_GCCAGACAGTTTGAGCAAGG	-2.28069
MIF4GD_GGCCAGAGTGTCTTCCGACG	0.0958171
MIF4GD_GTCATAGACAGGGTTCACCA	-2.15813
MIIP_CCCACCAGATGCCTGTCGAG	-1.65512
MIIP_GGAACAGGCGCCGGTTGACA	-1.94204
MIIP_GGAGTTTCGGGAAACCAACA	1.15614
MIIP_TTGAGCCAGGATGGACCTCG	-2.51415
MILR1_AAGACTAAGGTGGTTATGAA	-1.83993
MILR1_AGCTATTTCCAAGTATGACA	-2.78592
MILR1_GACCATAATGTTCAGCACTG	-1.78118
MILR1_TTTCGACGTAAGACACACCT	-2.16228
MINA_ATCAAGCGGACACTCCTGCG	-1.53823
MINA_CCTGGCACGAGAGTACAGCG	-0.924117
MINA_TCGACATCATCATAATGGGG	-2.53145
MINA_TGAAGTTAGAAGCAGCTGGG	-0.522784
MINK1_CACTGCCCTTAACACCAGTG	-1.40161
MINK1_CCCCGACCATAATGGTACAG	-0.321651
MINK1_GGGGAGCAGAGATACCCCTG	-1.913
MINK1_GGTGTTTGATGTGTGCCTCG	0.90387
MINOS1_AACATGTCTGAGTCGGAGCT	-2.31018
MINOS1_GAAGTGGGACCGGTGTCTGG	0.0535154
MINOS1_GCGGATGCGGTCGTGAAGAT	0.681199
MINOS1_TTTGCTCACTAGGAAGAATG	-1.52714
MINOS1-NBL1_AAGAACATCACCCAGATCGT	-0.387561
MINOS1-NBL1_ACAGTGAACCAGGGACTCTG	2.82486
MINOS1-NBL1_AGTGCCAGCTTGTTGATGGG	-1.84318
MINOS1-NBL1_CAGCCAGTAGCATGGCAGGG	-1.18268
MINPP1_ATCCAGTCCGCGTACCACAA	-2.60181
MINPP1_ATGTCAAAAACATCACACCA	-1.30941
MINPP1_CGGGGCCCGACAATAGCACG	-0.760618
MINPP1_CTTGCGGATCTGTTTGACCG	1.26363
MIOS_AAGGAACGGATGTAGACGTG	-0.531447
MIOS_AGAAGGAAGCAACACGATCG	-0.788194
MIOS_AGGATCATAATTAAGATACC	-0.774739
MIOS_GCATACACCCACTCCCATTG	-1.26989
MIOX_ACCCTGTCGAGCCCACAGTG	-4.09887
MIOX_ACCTGTATCGAGGATCCTGG	-2.35637
MIOX_CATGCACACGCACCAGACAG	-1.65044
MIOX_CCTGCGGACGGCATCCGACG	0.777039
MIP_AGGAAACCTAGCACTCAACA	-2.32977
MIP_AGTGACTGCAGGATTGACGT	-1.66964
MIP_GGTAACGCTATACAGCACAG	-2.61493
MIP_TCTTTGCCACATACGACGAG	-0.887591
MIPEP_GAGAGCCCTGTGAGAAAACG	-1.37533
MIPEP_GGTAAAGCACCTTACCAAGT	-1.4842
MIPEP_TCACACCACTGTAGTAAGGG	-1.65413
MIPEP_TGCCATTTCACTATCCGTGG	-0.262724
MIPOL1_ATGCAGAGTTACCTTAGACA	-2.29044
MIPOL1_GAGTCTGAAGTAACTTGACA	-0.740679
MIPOL1_GGATAGAATCTACAAGACCA	-1.61464
MIPOL1_TAGACTGCAATTAGCCATTG	-2.77505
MIR1-1HG_CAGGTCCCGCAGCCGTGGAG	-2.21895
MIR1-1HG_GGAGAGCCCGGCTCGGCACG	-1.51724
MIR1-1HG_TCACACACTGGAGCACTGTG	-2.50845
MIR1-1HG_TGTGAGTAATGGACATTTCA	-1.64032
MIR205HG_AGGGTACGGACCCCACATGA	-2.19779
MIR205HG_CGGAACAGAAATGACTCCTG	-2.62536
MIR205HG_GAGTCATTTCTGTTCCGCAC	-2.98751
MIR205HG_TCTCAAGTACCCATCTTGGA	-0.246045
MIS12_ATCCGAAGCATGCACGTTTG	-0.406678
MIS12_CTGGGCTAATGTCACAGTCT	-1.54266
MIS12_CTTCAGAATAACCTGTTCAA	-2.47871
MIS12_TAAGGAGACACCTTATAGTG	-3.01158
MIS18A_ACAGCGAAGCAGGATGCAGT	-0.519063
MIS18A_CAGCTCAGCGAGTCGCCCAG	-5.63836
MIS18A_CATGAGCGAAGACGCGTCGG	-2.74855
MIS18A_CCGCGCAGCACAAAGTCTCA	-1.22356
MIS18BP1_ACAATCAAAATCGTAAGTGG	-1.15029
MIS18BP1_ACAGTAATGTAATTATAGAG	-1.2222
MIS18BP1_GACTTCATATAACAATACCT	-1.89176
MIS18BP1_TCAATCAACTATGCTAACAG	-0.936717
MISP_AAGGCTGAGAATTCTAGCTG	-0.118933
MISP_CGTGCAGCGGGACATAGTAC	-2.61169
MISP_CTCCGAGTGGAGCCCCCGTG	-2.45463
MISP_GATGGGAACCACGTGCCCGT	-1.70999
MITD1_GGTACCTACTTCATCCAGAG	2.28397
MITD1_TAGAACTAGATTCGGAGTCG	-1.26208
MITD1_TTATATTAGACATACTCATC	-1.30366
MITD1_TTCCAAATACATGGACAGAG	-2.05426
MITF_AAGTACCTAGTTCTTTAATG	3.01457
MITF_ACCACATACAGCAAGCCCAA	0.0747239
MITF_TAAGCGTAAGCATAGCCATG	3.59441
MITF_TTCACGAGCGTCCTGTATGC	-1.80472
MIXL1_GCCAAGTCTCGGCGTCAGAG	1.67074
MIXL1_GCTCGCGCAAGTGGATGTCG	-2.3085
MIXL1_GGAAGCCCGCAAAGGTCGCT	-1.58217
MIXL1_GGCCCGGTACGCTGGAAACG	0.547819
MKI67_ACTTACGCGAGACCAACAGT	-1.61518
MKI67_CACACGCCTAAACCATCAGT	-1.43015
MKI67_CTCATGAAAGACACGGCACG	-1.12805
MKI67_TTGCCAGTGATCAACGCCGT	-3.37353
MKKS_ACCAGCTGCTTAACCTAGGA	-2.74978
MKKS_CTGTGGTTGTCGAATCCCAG	1.5953
MKKS_GAACCCCTGACTAAAATGAC	-2.02565
MKKS_GAGTATCCCAGGTAATACAG	-2.82052
MKL1_AGACAGCTCTTCCTTCGATG	0.504485
MKL1_GAGCAGTGAGCGCTCCGAGG	-1.57687
MKL1_TCCCGGCTTGCCAGTCAGTG	-1.88834
MKL1_TGGCGTAGGATGAGTCCATG	-1.01526
MKL2_AGAGAACAACTAGTGGACCA	-2.91339
MKL2_AGTGCAAAGATCCCAAACCA	-1.40437
MKL2_CAGTAACCCAGAAGTCACTG	-1.95802
MKL2_TGACTTGACAGAATGACCTG	-0.521803
MKLN1_AACAGGAATATAAGCCACGA	-1.31869
MKLN1_CACATGGATGTTACTAAGTG	-1.76739
MKLN1_TGTGCATTGATATTCAACGG	-1.0665
MKLN1_TTGTCTCAACTGGTATAGCA	0.0709844
MKNK1_CCATCGCAGATGGTGACAGG	-2.16926
MKNK1_GGCACCTTGAACTTTGGCAT	-2.01504
MKNK1_GTCTTTGAGAAATTGCAAGG	-2.48667
MKNK1_TCGGAGTAGGGTGTTTCGAG	-2.66108
MKNK2_ATCTTGTATATCCTACTCAG	-2.34396
MKNK2_CAGCGGCATCAAACTCAACG	-2.8443
MKNK2_GCTGATTGAGTTCTTCGAGG	-1.96168
MKNK2_TTGGACTTTCTGCATAACAA	-2.33681
MKRN1_ACATGTCACAAGAATCTCCG	-2.21145
MKRN1_AGAGAAAGAGCAAACCGCCG	-2.04306
MKRN1_CCTTCTCTAGTCGTGCATTG	-2.45062
MKRN1_TACTTACTACGGCCACAGTA	-1.67252
MKRN2_AAAGCGTGAAAAGAGAACAT	4.23934
MKRN2_ATGCAGTGACCTCGGAAGGA	-2.01656
MKRN2_GTTGACGTTCGAACACGAGA	-1.94694
MKRN2_TGTTTAGATATGACCACACG	-1.82136
MKRN2OS_GTGTATAATTACAGTGCACA	-1.94776
MKRN2OS_TCCTCCTCAGACCAACTCAG	-2.06268
MKRN2OS_TGGAAGACTTCTCCACCTCG	-1.39862
MKRN2OS_TGTAGATGTATTTCTCACAG	-2.20705
MKRN3_ATTCGCACGACCTTTCTGGT	-2.27779
MKRN3_CGGGGGCAGATGCAACCCAG	-2.87831
MKRN3_GGAGACATATGCGACATGTG	-1.88261
MKRN3_TGTGCAGCGTGGTATGGACA	-2.63836
MKS1_TAGATACACCAATTTGGAGG	-1.99451
MKS1_TATCCACCTTCAGAGTACAC	-3.11159
MKS1_TCTCAAAGTCGGTGCCTACG	3.07588
MKS1_TGACGGTACTGATAATCCAA	-1.6195
MKX_AGGACGGAGGCGCCTCGGAG	-1.79588
MKX_CCAAGAACCCACATGAACGA	-3.55763
MKX_GGTTTGCTAATGCAAGACGT	-0.980151
MKX_TGAGAATTCGGTCATCAAAG	-0.605941
MLANA_GATGATCAAACCCTTCTTGT	-2.74855
MLANA_GCACGGCCACTCTTACACCA	-0.725595
MLANA_GGGAACTTTACCAACCATCA	-1.40464
MLANA_TGTCAGGATGCCGATCCCAG	-2.54535
MLC1_AAACCAAATTAAACACGTAG	-2.22432
MLC1_CCACGGTGATCATCGCTGCA	-4.39394
MLC1_TCAGGGCAATGATCCCCCCG	-4.82297
MLC1_TGAAGCTCACAATTGCCGAG	-1.72604
MLEC_ACGATTGAATGGCCACGTCG	-2.82224
MLEC_GGGGTACTATGACAATCCCA	-2.67832
MLEC_TACCTATGAGCATCAGAAAG	-1.62665
MLEC_TCAAACTGAGCGGTACAATG	-2.09878
MLF1_AAGTCAAAGAACAAGAAGAC	-1.94648
MLF1_AGCTCGACGAGTTTGAGTTG	-1.13913
MLF1_CCGTAACTCACGAGAAGAAG	-1.90407
MLF1_GGGAGAGCTCATAATCGTAG	-0.452496
MLF2_ACCATCACCCGTATTGGAGT	-1.9016
MLF2_ATGAGCCGTATGTTGTCAGG	-1.15603
MLF2_CATTCCCAGCATCCCAAAGG	-2.80404
MLF2_GTCCCGGATGTGATGCCCAA	-1.92581
MLH1_AATCTGTACGAACCATCTGG	-1.00151
MLH1_ACTACCCAATGCCTCAACCG	-0.881812
MLH1_AGAAATCAGTCCCCAGAATG	2.54036
MLH1_TAATAGTAACATGAGCCACA	-1.29529
MLH3_AATGTTTCTTGGGCACGTGT	-2.24882
MLH3_AGCGTGTGACTTCCGATGAG	-2.85578
MLH3_GTGATTCAGATGACTTCTCA	-1.54244
MLH3_TTTCACCAGTAAATGCCACT	-2.02863
MLIP_AAGTTGAACAAGGCCCCCCA	-2.07915
MLIP_ACTACTTGACCTTGAATGCT	-1.31693
MLIP_GTAGTGCGTCCCAAAACACA	-2.18969
MLIP_TCAGCCAACTGAGTATGGGT	-0.255893
MLKL_ATGACAATGGAGAATTGAGG	-2.69503
MLKL_CCTGTTTCACCCATAAGCCA	0.0942952
MLKL_GCTTTCCAGATGCTAAGAAG	-0.594759
MLKL_TTCCCTTAGCAGAATCCACG	-1.94409
MLLT1_AAGAAGACCAAACCATCCCA	-1.51867
MLLT1_GCTGGATGTCACATTGCTCG	-0.685957
MLLT1_GGTGGAGGAGTCCAACTCAG	-0.741516
MLLT1_TAGGTGATGGTAATGCCCGA	-1.58359
MLLT10_ACCTTATTATAACGATCATG	-2.62917
MLLT10_GCCCGCTTATATCCTGCTGT	0.0346069
MLLT10_GCCGATAATGTCCAATACTG	1.55454
MLLT10_TTCAAGTACCCACTGGACCG	0.198257
MLLT11_AACTGTACTGGCTACTCACA	-3.37258
MLLT11_AAGGTCAAAGACAGCAGCGT	-2.66108
MLLT11_CTGGATCTGTCGGAGCTGGA	-2.77878
MLLT11_GTCAGATACAGCCACCTACA	-1.93263
MLLT3_AGCTTTCCTAGGCCAAAAAG	-3.10766
MLLT3_CAGCGGAGGTGATTCACTGG	-1.29804
MLLT3_GGATCCCAATGATTCAGATG	-2.11229
MLLT3_GTACGAACACCATCCAGTCG	-1.11616
MLLT4_AGGTGGTTATGAAACGACGG	-0.821765
MLLT4_GACAGCATTACCGACAAGCA	-2.08439
MLLT4_TACAACTATCACACTTACGA	-1.17757
MLLT4_TGGTGACCGACCCAGATTCG	-2.72717
MLLT6_CATGGGGGTTCCAAAGATGT	-2.76961
MLLT6_CGTTGGCAAATTGCACCTCG	-2.47737
MLLT6_CTAACCTGCCCCTAGTAAGG	-2.80808
MLLT6_GGGAGACTTATAGTCCCCAG	-2.53403
MLN_AGACCTCTGCCATACACTCA	-1.85842
MLN_AGTTCGCCATAGGTGAAGAT	-2.04169
MLN_GACGAAGGCTTCCGTCTGGG	-1.66874
MLN_TCACCTATGGCGAACTCCAG	-1.22095
MLNR_AGAGCACAGCGATGAGCGCG	-2.07558
MLNR_CAGCGGCGCTCGTCGCAAGG	-0.840991
MLNR_CCTGTGCCTGTTCGTCGTCG	-2.75084
MLNR_CGGGCCTCAATGGCACCGCG	1.26677
MLPH_AGACAGCGACCAGACAGATG	-1.25193
MLPH_GTCCACGACTTCGACTTCGA	-1.20238
MLPH_TGACCTCCGAAGGAAAGAAG	-2.2021
MLPH_TGGCCTCCCACCATTCCAAG	-1.87878
MLST8_AGCTGGCGTCGGGATCGATG	-2.70884
MLST8_CCTGCCAGAAGCGCACGGTG	-0.989705
MLST8_GGCCGCTGGATGTACACGGG	-1.18499
MLST8_TATGTCTGGAATCTGACGGG	-2.33351
MLX_AGGAGTCCTACAAAGACCGG	-2.87165
MLX_AGGTCATCATAGCCTCTCTG	-2.028
MLX_CCCACGCTCTCCGTGCCCCG	-3.99358
MLX_TTGTAGAAAGCACCCGCAAG	-0.715135
MLXIP_GACGTCATGATCACCGCTTG	-2.03141
MLXIP_GAGGAACTAATGGTAACACG	-1.62835
MLXIP_GGGTGCACAAAAGTTAACCG	-1.90959
MLXIP_TTTGGGTTACCTATTTCCCG	-1.45295
MLXIPL_AGTGTGGGGTCGATACTGCG	-2.29771
MLXIPL_CATGTCAGCATTGCCGACGT	-2.69856
MLXIPL_GCAGGCTCCGAATACCCCAA	-1.35065
MLXIPL_TGATGCGGGAATACCACAAG	-2.85696
MLYCD_CCTCATAAAGCGAGTCGTCA	-1.85812
MLYCD_TGCCACGTGCAAAACGACCA	-1.09785
MLYCD_TGGAAGAGGCCGCGATAGCG	-3.00325
MLYCD_TTCTAGGTTCAGGAACCCGG	-2.17614
MMAA_AAACCACTAGCATTTCGAGT	-2.14163
MMAA_GAAAGATGAAGTGGTAACAT	-4.53145
MMAA_GAAGCTATTCTGTTGTGTGA	-1.06049
MMAA_GCAGCATCCACTTTGTACAA	-3.61104
MMAB_AGCCTTCCTCGAAGACACCC	-1.11086
MMAB_CAAAACGGGAGACAAAGGTA	-2.09365
MMAB_CAGTGCACATTGCAGGACGT	-2.16773
MMAB_GATGGGCCCCGCCTTGAACG	-2.16844
MMACHC_AGAAATCATTGCTGACTACG	-1.79985
MMACHC_CCGAATGCTGACTGACCCAG	-2.31521
MMACHC_CTACCAACGACAAGATGTGG	-2.70193
MMACHC_TGCATACACCCCCGATTTGG	-1.02973
MMADHC_CTGTATTGCACACTCTACTC	-1.25146
MMADHC_TAACTAAAGAGCAAAATCCT	-2.09867
MMADHC_TGAAAGACATGAGTTTGTGA	-2.13507
MMADHC_TTTCACTTACATATATCTGG	-1.56339
MMD_AGCAGTCATCAGACAGCCGA	-1.62236
MMD_CAACGCATATGAGATGCCAG	-1.52851
MMD_CCACGATGGCCGGAACAATG	-1.9754
MMD_GCAGCATGTTCATAGCAAGT	-1.02478
MMD2_ACACAGTGGACACCACGAAG	-2.23207
MMD2_CATCGTCCGACAGGAAGTAG	-1.54117
MMD2_TAGCGGCTTCCTACGCACCC	-0.668785
MMD2_TCCAGAAGACGAAATACGCG	-1.82251
MME_AAGGGAGGCCAAGTCGAGGT	-1.73864
MME_GCACTCTATGCAACCTACGA	-1.7309
MME_GTTGTACCATAAAGGGCCTA	-2.27436
MME_TCTCGGCATCCATCCAAGTG	-0.246045
MMEL1_CACACGAGTGAACTACCGCA	-1.63345
MMEL1_CCAGAACATGGACCCGACCA	-1.4889
MMEL1_CGAGAGTACTACTTCAACGG	-1.93672
MMEL1_GACAGGTGGAACGAGACCGT	-1.5013
MMGT1_AATATGAACTATACCGTAAC	-1.0813
MMGT1_CAGGCACTTACGCTGCGCAG	-0.246045
MMGT1_GGAAAAGGCGGCGTGGGCTA	-0.448538
MMGT1_TGCAGGAGAGTTTAAAGACA	-0.441965
MMP1_AGGTGGACCAACAATTTCAG	-1.42438
MMP1_CACACCTCTGACATTCACCA	-0.90751
MMP1_GATGCTATAACTACGATTCG	-1.79576
MMP1_TACCCTAGCTACACCTTCAG	-2.31457
MMP10_CTGTGAATGAGTTGTAGAGT	-1.89754
MMP10_GAAGCTAGACACTGACACTC	-2.27511
MMP10_GGACAAAGCAGGATCACACT	-0.887252
MMP10_GGACAGAAGATGCATCAGGT	0.34267
MMP11_ACCTTTACTGAGGTGCACGA	-1.40856
MMP11_GAGACTCAGTGGGTAGCGAA	-2.2081
MMP11_TCGGGCACGCCACAGCGGGG	-2.20872
MMP11_TGATGAGACCTGGACTATCG	-1.17566
MMP12_AAATTCAGCAAGATTAACAC	-2.09083
MMP12_AGGGGATGCACATTTCGATG	-0.177776
MMP12_CACACCTGACATGAACCGTG	-1.55975
MMP12_TGGCCATTCTAGTGATCCAA	-1.28585
MMP13_AAAATTCAGAGGAGTTACAT	-0.963315
MMP13_AGTGGTCAAGACCTAAGGAG	-2.47677
MMP13_CTACCATCCTACAAATCTCG	-1.76647
MMP13_GATGCCATTACCAGTCTCCG	-2.1449
MMP14_CCATCAACACTGCCTACGAG	0.385868
MMP14_CTGCCCGATGATGACCGCCG	1.57529
MMP14_GGCACCTCGCGGAAGCGCAG	-1.88396
MMP14_TGACGGGAACTTTGACACCG	-1.50978
MMP15_CCTACCTAAAGGTCAGATGG	-2.03971
MMP15_CGACGGGGACTTTGACACAG	-2.85324
MMP15_GATCTGGGCGGAACGCATGG	-2.9481
MMP15_TCCCCACTGTGACGCCACGG	-2.30557
MMP16_ATGACAGGCCAAAACCTCCT	-2.52882
MMP16_GAATAGCTTTACGAGTCTCA	-0.744606
MMP16_GGTGTACCTGACCAGACAAG	-1.02704
MMP16_TAAACTGCATCGATACTAGG	-2.19412
MMP17_CATGGCTTAACCCAATGGCG	-0.401696
MMP17_CGCACCGTGTCGTGCCCCAG	-3.04323
MMP17_TCCAAGGCCGACCATAACGA	0.407152
MMP17_TGAAGAAGAAAGCTTCACCC	-2.51102
MMP19_CTCATGGCCCCAGTCTACGA	-0.937923
MMP19_GACTGAGGGGACCTACCGTG	-2.45151
MMP19_GCATCCAGTTCACTACTGCA	-0.401114
MMP19_GGATCCTCTAGGCCACAACG	-0.434807
MMP2_AGAATACCATCGAGACCATG	0.0214354
MMP2_CTACGATGATGACCGCAAGT	-1.85902
MMP2_GAAGTATGGGAACGCCGATG	-1.44768
MMP2_GTCCGTCCTTACCGTCAAAG	-0.634817
MMP20_AAAATTCACAAACCTGTGCG	-1.63956
MMP20_ATCCATTCGATGGGCCTCGG	1.62541
MMP20_TTCCATGAGTTCTGTCGAGG	-2.42329
MMP20_TTGGGTACATCAGTGCTGAT	-1.52157
MMP21_AGAGAGAAACCAATATGGAG	-3.52682
MMP21_CAGGACCACTGACCTTGAGA	-1.07321
MMP21_GCCCAGCTTGATGTCGACCG	-2.53293
MMP21_GGTTCCTGTCCAGATACGGC	-1.09638
MMP23B_CACGTCGCTCCACATGCGGA	-0.759924
MMP23B_GAGGCACAGGGCGACCAGCG	-1.80565
MMP23B_GCCTTCTTCCCCCCGCACGG	-1.36744
MMP23B_GGCCTGATGCACTCACAACA	-0.720397
MMP24_AAGTGGGTGAGCTAGACACG	-1.20151
MMP24_ATCACCCCCACTTAAGCCGT	-0.709352
MMP24_CCCGTAAAACTGCTGCATAG	-1.30555
MMP24_TCCCCCTTCTCCATCAAATG	-2.21244
MMP25_AAGTCATGCAGAGGTTCGCG	-3.32482
MMP25_AATCCACCTCATGAAATGTG	0.568615
MMP25_CGTCGCCGGTACGCTCTGAG	-2.05657
MMP25_TGGGGAGCACCCCATCTCCG	-3.70999
MMP26_ACTGGAACGGCGAAACACCA	0.200373
MMP26_GGAGTCGCCACTCCTTACCC	-2.21236
MMP26_GTAGGTCTGTCCCATTCCGA	-1.29201
MMP26_GTGGGTAATTGATAATCCTG	-1.78627
MMP27_AAGGGACCATCAAAATAGCG	-1.95363
MMP27_TAAGGAACCTGCTAAGCCAA	-2.83101
MMP27_TATCATAATAGATCCTCCAT	0.652999
MMP27_TGAGGATGAAAACTGGACCA	-1.07729
MMP28_ACGGCCACTGAGCCCCCTAG	-2.52751
MMP28_GGCATCGCTGAATCGAGTGG	-2.46933
MMP28_GGTCGAAGTGCGCTTCGCCG	-2.3409
MMP28_TGGTATCTGTAACCCCGCAG	-1.65247
MMP3_CTGTGAGTGAGTGATAGAGT	-2.33624
MMP3_TACCTGAACAAGGTTCATGC	-1.15294
MMP3_TCTGGAGGGACAGGTTCCGT	-4.07259
MMP3_TGATGATGAACAATGGACAA	-1.88257
MMP7_AGACTTACCGCATATTACAG	-1.25269
MMP7_AGGCATGAGTGAGCTACAGT	1.19162
MMP7_ATGATTGGCTTTGCGCGAGG	-0.775215
MMP7_TCTGCATTATTTCTATGACG	-1.96225
MMP8_ACCCTAGAGATATCACCTGT	-0.839228
MMP8_CATTCAGGCCATCTATGGTA	-1.58437
MMP8_GATGCTATCACCACACTCCG	-1.78535
MMP8_TGGGATACATCAAGGCACCA	-1.36842
MMP9_ACTACTCGGAAGACTTGCCG	1.24074
MMP9_AGGTCGAGTACTCCTTACCC	1.37642
MMP9_CCGCTATGGTTACACTCGGG	-0.483439
MMP9_CGAACTCATGCGCCGCCACG	3.21417
MMRN1_AAGTTTGATACACACCAACC	-3.56659
MMRN1_CAAAATAGTTTCCATATCGG	-2.09039
MMRN1_GACTGTATCAAGTCTATCAG	-2.48985
MMRN1_GGAGATAGCTACAACTCCAG	-2.07163
MMRN2_CAGGAGAACACTCAGAGAGT	-0.320045
MMRN2_CCTGCTCCAAGGATCTATCA	-3.9534
MMRN2_GACACCGGCAAGGACCCCGT	-1.33915
MMRN2_TTTCGATCAGATTAGCAAGG	-3.48193
MMS19_AGTGCCAATGACAGACACCA	-0.992288
MMS19_CCTCGTACCCAAGCTCGCTG	-1.77542
MMS19_CTCTGCGGATAGAAGCCCAA	-1.13057
MMS19_TCTTCTCTCTGGATACCATG	-2.15678
MMS22L_AATGCTCCTATATTAACACT	-1.09615
MMS22L_GGAATATTATAGTAAGAACC	-1.59285
MMS22L_GTCACTCAACAGGTACGACA	2.61381
MMS22L_TAGGCAACAACTGTACAACT	0.753955
MN1_CAACAAGAAGAACCCGCCAG	-1.66345
MN1_TCGCTGGAATACAATTACCC	-2.0648
MN1_TGATTAAGCAGATGGCGTCG	-2.03369
MN1_TTTGCTACGTCTGCGCTCGG	-0.246045
MNAT1_GAGCCAAAAGCAGAGCAACA	-0.823102
MNAT1_TCATTGTATTCTCTTAGACT	-1.68
MNAT1_TGAGTGGAGTACCACACTCA	-0.130568
MNAT1_TTTCAACTTGACCAACAATG	-1.486
MND1_AAGCTTAGTTGATGATGGTA	-2.32405
MND1_ACAAACTTACCGTTTCACAT	-0.984999
MND1_AGAAAAGAGAACTCGCATGA	-1.01959
MND1_TCATGCAAGGAAACATAAGT	-1.21288
MNDA_AAACTGACATCGGAAGCAAG	-2.10526
MNDA_CCAAAACGACCCAGTGACAG	-1.77329
MNDA_TACCGGAGTAAACGAAGTGT	-2.43574
MNDA_TGATGTCGAAGACTTTCACA	-1.8036
MNS1_AAAAAATGAATGCAATGCGA	-1.58551
MNS1_AAGGCTACAGCTTCAGAATG	-1.4179
MNS1_GAAATTGCTTGCGCTGAACA	-1.53341
MNS1_GTCTAAAGGACGAAAAGATG	-2.34272
MNT_CAACATAGACGAGGATATGG	-0.690426
MNT_CTCCTTAATGCTGAGTCCGG	0.671493
MNT_GAAGCGGAACATCCCCAACG	0.204738
MNT_TCTCCAGTACGTCCATCCAC	-0.246045
MNX1_CCCGGTCTACGGCTACTCCG	-2.11586
MNX1_GGCGGCGAGCGACGTGACCA	-2.48051
MNX1_GGGGCGAGCGGCGGGACTAG	-1.0265
MNX1_TGAAGTCGGGCATCTTAGGC	-1.71655
MOAP1_GCAATCAATAGCGCTTTCCG	-2.98618
MOAP1_GGCTCCTTAGACCCAGAGCA	-1.86831
MOAP1_TGCGGAGACTAGTCACGCCC	-1.24604
MOAP1_TTTATACTTCAAGCATTGCA	-0.894282
MOB1A_AAACATGCAGAAGCAACTCT	-2.04272
MOB1A_CAAGCTGTTATGTTGCCTGA	-0.108166
MOB1A_CTTCAGATATGAATATCACT	-2.15901
MOB1A_TTTGGTGCAGAACATTTGAT	0.520465
MOB1B_AAACACGCAGAAGCCACACT	-1.73543
MOB1B_ATGCAGATATGAGTATCATT	-1.69393
MOB1B_GACTTGGGTTCAGGACCAGT	-1.95216
MOB1B_TCATACTGGTGAGAACCCTC	-0.160436
MOB2_ACTACTGGTATGACGAGCGG	-2.48051
MOB2_TAATGGCAAGAAGCCCGCTG	-1.8229
MOB2_TCGTTAAGGTCAATCTCGCG	-2.5509
MOB2_TCTGCAGATCTTCCTCACCA	-1.81129
MOB3A_ATCAGCAGGTCCATGTACCT	-1.76903
MOB3A_CGAGGCGCAGATCAACAACG	-0.621471
MOB3A_GCCAGCGGTACTCATACTTG	-1.90562
MOB3A_GGGCGAGGACCTGAACGACT	4.45827
MOB3B_GCTCAGGCATCCCTCAACTC	-2.25247
MOB3B_GGGGCCCCAAATATGAGTAT	-1.41656
MOB3B_TCTGTGAGTTCTGCACCGAG	-1.58574
MOB3B_TGGGGAGGACCAGAATGACT	-2.56307
MOB3C_AGTGTGGTGAGGCTACCACC	-2.70393
MOB3C_ATGAGCAATGCCATATAGCG	-1.96557
MOB3C_CCTGCCAGCGGTACTCGTAG	-0.90607
MOB3C_TGACACTCACCAACACGCGT	-1.9191
MOB4_AAAATTCTTGAACCACCTGA	1.24806
MOB4_AGCTCATAAAACTCCAAAAG	0.00549386
MOB4_CAGACATGGTACCTGCGCCT	0.780427
MOB4_TGTACTGTCCATTTCATCAA	-1.50029
MOBP_CTGACGCTCAGACCTCGGAG	2.55336
MOBP_GAATTGAGGAAGGTGAACGG	-1.89036
MOBP_GCCGTGCCAAGTCCCCTCAG	-1.84871
MOBP_GGCTGGCGCTCTGACCACCG	-2.34435
MOCOS_ATCGTGCGGCTCCTCTACTG	-2.27504
MOCOS_CAAGCTCACCCATGACACTG	-3.23715
MOCOS_CTTGGCTCAGTATACCTACG	4.16985
MOCOS_GGGTATGCGGAACGTGACCA	-1.64352
MOCS1_AGGAAGGTGACTCACATCTG	-0.6322
MOCS1_CAGCTCGCGCGGACTCCCCG	-1.66325
MOCS1_CTTCACAAAGAGCCGGGCGA	-3.09368
MOCS1_GGTGATGCGAGGCCTTAACG	-1.61032
MOCS2_AACACTGCTATGTGTTTGAC	-2.01516
MOCS2_GTTATCCCCCCCATTAGTGG	-0.767211
MOCS2_TGAAGCATATCTACCCATGG	-0.642562
MOCS2_TTGGTGATTTCTCCGCTCTG	-1.53682
MOCS3_AATCTCATCTCGGGACAGAG	-0.246045
MOCS3_CCTGGTCCGCCGATATGATG	-1.3412
MOCS3_GCCCACGATTAGCACGCACG	4.00188
MOCS3_GGTGCTCGGTGTCGTTACCG	-1.68214
MOG_AGAATGATCTCGGAAGAAGC	-1.93854
MOG_AGGACCAAGACACCCTATCC	-2.40093
MOG_GAAGAACGCTACAGGCATGG	-2.92664
MOG_GACCAGGCACCTGAATATCG	2.93784
MOGAT1_CAACTGCCATTATTCCATGG	-1.33603
MOGAT1_CAGCATCACAGTGATTCCAA	-1.92006
MOGAT1_CTGTTCATCCGCCAGCGGAA	-2.38511
MOGAT1_TCCCTCCTTGCTTACCATGT	-2.59358
MOGAT2_ATCTGGACCGAGACAAGCCA	-2.2695
MOGAT2_CCAGAATCTTGTAAACAGGA	-2.01423
MOGAT2_GCCCGCAATGTAGTTCCGAG	-3.13105
MOGAT2_GTTCCGCAGTAACAGCGTGA	-1.52958
MOGAT3_CCTGTACACATGATCCCATG	-0.89646
MOGAT3_GACTGGGACACACCCAACCA	-1.27528
MOGAT3_GCGTAAGGCAGTGCTCCCCG	0.066168
MOGAT3_TGTAGTCGCGATAGACCGGG	-0.993858
MOGS_CAAGGAAGTCCTACTACCAG	1.07588
MOGS_GCTGGTATTGCCAGACATCG	-1.92412
MOGS_GGAGGAAAGCCAAGTCGTCA	-1.86138
MOGS_TACCGCCCTCACGTCTACTT	-1.3966
MOK_AATATTTATGAGCTAATACG	-1.16239
MOK_CGGAATACATCTCCACCCGC	-0.865301
MOK_GATCTCGTAGAACACACAGC	2.65298
MOK_TACGAGAGATCCAAGCACTG	-2.14928
MON1A_CGTCCATGCCCGTTCCTACG	-1.72362
MON1A_GGCCATGTCTGTGTACGCAG	-1.51087
MON1A_TAGTGGCGGTGGCTCGTACG	-2.25167
MON1A_TCAACTCACCTGTTTCTCAG	-1.46844
MON1B_ACATGGCCACGAGCAACAGT	-0.987652
MON1B_ACATGTGGGACTATTCTCAG	-0.614912
MON1B_AGGCGTAGAAAAAACCATCA	-2.33264
MON1B_CAGGGCGGTCATTACACCCA	-1.63694
MON2_ATTACCATTACTGTCCCTTG	0.265269
MON2_TACTTGTGATTCCACGAACA	-1.44815
MON2_TATGAAACAGCATTCTACCA	-1.99066
MON2_TCTGACTGGCCATCTACTTG	-1.21024
MORC1_AAAGCCTCAATTTATACCAG	-2.18141
MORC1_ATCCCATTCATCATACAATG	-2.00296
MORC1_TACGTTCACTCCATAGAACA	-1.29425
MORC1_TCTATTTCAGTTTCCCAGCG	-2.07792
MORC2_ACATTAGAAGTACGCCTAGG	-2.08361
MORC2_CTGATGACAGGAGCCTTTCG	-2.75018
MORC2_GGGATCAATATAGAGCACAG	-2.33915
MORC2_GTGAGCTGCGTTACAAACGC	-1.15858
MORC3_AAGTCGGGTTCTATGCGTCT	-1.16478
MORC3_ACAACCGGAAATGATCCCTC	0.0237947
MORC3_AGAATGCAGATCATCCTACG	-0.488503
MORC3_AGTGTGATGCCTGTCTAAAG	-2.11772
MORC4_ACAGAAGAAAAAATGACTGG	-2.68636
MORC4_GAAGAGCCAGTGTCCCATTG	-1.83708
MORC4_GAAGGTTCCTGACCAGACAT	-1.51183
MORC4_TCCTAGAGAACAAACTGTTG	-1.93702
MORF4L1_AAATACTTCATACATTACAG	-1.12474
MORF4L1_GAAGGGAGCAGTATGCAGAG	-2.3702
MORF4L1_TTCCTGAAGAGCTAAAACCG	0.0457212
MORF4L1_TTTCTTCCGAGGAGGCTGAG	-1.78441
MORF4L2_ACCATGGCTTGTTGAGGACT	-2.10143
MORF4L2_ACCCCCCTTCAGGATCCGTG	1.20657
MORF4L2_CGCCTCCTCACTTTCAACAG	-2.51125
MORF4L2_GCAGAGAAGTAAAATGAGAG	-2.01921
MORN1_CTCTCCCAGAACAAGCTACG	-2.54983
MORN1_GCCCCCGGGTACCTTGTAGG	-0.479408
MORN1_GTCATGGAGTACAAAGCCGG	-0.376301
MORN1_TGTCACACGTACTCACAATG	-4.122
MORN2_CCAAATGGGGCAAAGTATAC	-4.71143
MORN2_GACTTACACATTCCCAAATG	-1.11813
MORN2_GATAATATGTTTCATGGACT	-2.22259
MORN2_TTCTACTATTGCAGGGTGGA	-1.68662
MORN3_CGACATCTACGAGGGACAGT	-1.57696
MORN3_GGAGAGTCTACTCAGGCTGG	-1.39043
MORN3_GTCACCAGGGAAAGGAACAC	-0.956538
MORN3_TATTATGAGGGTGACTGGTG	-1.96733
MORN4_ATTCTCAAAATGACCCAGGT	-1.11753
MORN4_GACGCCATTAAACTTGCCCT	-2.08881
MORN4_GGGAGGAATATCGTGGCGAG	-1.61081
MORN4_TGACAACATGACCTTTGAGG	-1.59028
MORN5_ATTACTGCGACGGCTATGAT	-1.29294
MORN5_CAACATATATTGTTTCGGTA	-0.623849
MORN5_CACAGGGAGCAAATATATCG	-3.14221
MORN5_GATGGCATGTTTCACGGCGA	-0.429842
MOS_AGAACCGACTAGCATCTCGG	-1.3375
MOS_AGTGCACAATGCTTTGCGAG	-1.71702
MOS_CCGCAGGGTCCAATAGCCTA	-1.66508
MOS_GTGTACAAGGCGACTTACCG	-2.63486
MOSPD1_AAGTTTCCGAGCAAAGCCAA	-1.96095
MOSPD1_AGTAAAGCCTCAGTGTTGTG	-0.270841
MOSPD1_GATGTTCGATCCTGTCACTA	-2.02988
MOSPD1_TGCATAAAATATGAGCTCCG	-1.52458
MOSPD2_ACTTACAGTTCCACCCATGT	1.15067
MOSPD2_ATTACCTGATGTGTAGTAAG	-1.59723
MOSPD2_GAATGGGCCTATTACCAGTG	-1.90019
MOSPD2_TACTCACCATTCATTAACCA	1.88214
MOSPD3_CCCGGATCTAGTATTCAGGG	-2.98103
MOSPD3_CTGACCCTCTATAACCCCAC	-2.1687
MOSPD3_GACCAGTGTGATTCGCCATG	0.106048
MOSPD3_TACACGGTGTTTGACGCAGA	-5.15294
MOV10_AGCCGCCCCTCAGTGCTACG	-1.71339
MOV10_CCCGGAGCCTTTGACAGAGT	-4.80063
MOV10_TCATTGTAGAAAGCAAACTG	-2.57215
MOV10_TGGAGTTAAGTATGGCGCTG	-1.27799
MOV10L1_AAAGTGACACCGTCTGCTTG	-1.59049
MOV10L1_AATCGTTCCATAGAAATGAG	-1.31902
MOV10L1_CACAGCCAATCAACACTCGG	-1.09404
MOV10L1_CTTTACAGGTACAATCACCT	-2.14144
MOXD1_CCAAGGGATAATCCAACATG	0.132467
MOXD1_GCAAACACATGAATTCCACT	-2.12812
MOXD1_GCGTCCGCCGACATCGTCGT	1.01029
MOXD1_TGTTGGGGTGATAGCACTCG	-1.39527
MPC1_AGCAATGGGAAGACCCCAGT	-2.14177
MPC1_AGTCTCCAGAGATTATCAGT	-0.794891
MPC1_GCGGCGCTCGTCACCTCATG	-0.736939
MPC1_TGTCAAAGAATAGCAACAGA	-1.24604
MPC1L_AACAGCGCTCATCTTGTACT	-1.93451
MPC1L_GAGAGATAACTTCCAGAGCA	-2.17397
MPC1L_GCAGGTTTCGAGGCTGTACG	-2.04093
MPC1L_GCGTCGCCGGAGATCATCAG	-0.246045
MPC2_CCGTTGTACAACCATCCAGC	-3.46521
MPC2_CTGGGCTCCAATTATGAAAT	-3.33351
MPC2_GCATCAGCTCCACTTTATCG	-0.121154
MPC2_TGATGCTGCCCGAGAAATTG	-2.10598
MPDU1_ACTACAGTCAAGGGCGTCAG	2.7844
MPDU1_TGGAGCTAGTGGCATTGACT	-1.52067
MPDU1_TGGGAGCCAAGAGTGCTGAA	-1.37593
MPDU1_TTCCTGGTCATGCACTACAG	0.130518
MPDZ_ATGGAGAACGGGAAACTATG	-3.10972
MPDZ_CCCATACTTATGTCCACCGA	-3.34346
MPDZ_TCAGCATTGTTGGTGGACGA	-1.07639
MPDZ_TCTACAAATCAACGCCGACA	-2.43638
MPEG1_AATCTGCGGAATGTGGACAT	-1.99988
MPEG1_CCTGTTATCCCAGATCCACG	-1.97218
MPEG1_GAACTCGGGTAGTTATAGCT	-2.43352
MPEG1_GTCTAGAGAACAACCAGACG	-2.75309
MPG_AGAACTCCGAGGCCGCATCG	-1.67085
MPG_AGGGCCACCTTACCCGACTG	-0.532666
MPG_GAACATGCCTCGGTTGCGGG	-1.73508
MPG_GCTGCGTCGGACGAGCTGTG	-0.777141
MPHOSPH10_AAGGTGCAAAACAAAGGACA	-2.16143
MPHOSPH10_AGTTGTTAGAAAAAAAGCCG	-1.22993
MPHOSPH10_GAGGAGGAAGTGTCCGACAT	1.16899
MPHOSPH10_TGGAAGATATCATTAAACAG	0.869432
MPHOSPH6_AAATCATTAGTGAAGAGCAC	-1.80326
MPHOSPH6_AGAGCTTAAAGAGAAAGAGT	-0.752107
MPHOSPH6_ATATTTAATACCTCAACCTC	-2.24837
MPHOSPH6_CAAGAATCTACTGCGCATGA	-1.65305
MPHOSPH8_ATACATCGGATGATGATACC	-2.03159
MPHOSPH8_CATAGACGATCACAAAACCA	-1.97187
MPHOSPH8_GAGAGAGCAGGGCAGGACAT	-0.700077
MPHOSPH8_GTCCACGGACTCAGCCGAGG	-2.65978
MPHOSPH9_AGGCTCTAGAACAGAGTCCG	-2.02285
MPHOSPH9_ATTGAATAGCTGTAACCACC	-2.39779
MPHOSPH9_GATGAAGCTACCGTCACTGA	-1.99276
MPHOSPH9_GGAGGTTCAAGATCTAAACA	-2.85654
MPI_AGGATCTTGGCATCCCCTCG	-1.50086
MPI_GGCTGCCGGAAACAACATGG	-1.74465
MPI_GTTCCAACAGCGAAGTGGCG	-1.38954
MPI_TGAAACACCCCTGTCCATCC	0.00104796
MPL_ACGTATCGGGTTCCAAAGTG	-2.67783
MPL_CCATGGCCTTGATGATACTG	-1.43182
MPL_CTTCGCAGTTCTCCCAGATG	-1.38731
MPL_GTAGCTGTGAACAGTACCCG	-1.57416
MPLKIP_AGTCACTCTCCGCGACACGG	-1.237
MPLKIP_CTCCCGTACGGCCTAGACCG	-2.02955
MPLKIP_GAATTGCTGCTGGGACCCCG	-2.33719
MPLKIP_TGGCTATTATTATTACCTGG	-3.02565
MPND_ACAAGAGTCGGAGACCACTG	1.89968
MPND_AGCCAGACGGAAGGATCATG	-1.72865
MPND_AGTCTGACCTGGCCAAGTCG	-2.12319
MPND_CTGACACGGAGTGAGGTCGT	0.739926
MPO_AAGTAAGAGGGTGTGCATGG	-2.38975
MPO_AGTAGGATAGGAGTTCCATG	-0.949262
MPO_GTTGACGCCAGTGACGAAGG	-0.883475
MPO_TCATTGTAGGAACGGTACGT	-2.65645
MPP1_CAGCTGCAGAAGGCGATGGT	-1.02558
MPP1_GCAGAAGCGTAGTCGGCCAG	-1.26989
MPP1_GGTGGCATGATCCATAGACA	-0.246045
MPP1_GTTGGATGTTGTTTCCTACG	-0.818516
MPP2_CCAGGGTGTAACGTTCCGCG	-1.52615
MPP2_TGACCACCAAGAATGCAGGT	-0.0741899
MPP2_TTAGGCATGCCATGTCGAAG	-2.86272
MPP2_TTGGCCAGGGATCTTACTAT	-2.0534
MPP3_CCTGACAATCTACTCACAGG	-1.22943
MPP3_GTGGTGGCCAGGATCATGCG	-1.53442
MPP3_TCTGCCTGACAATATCGATG	-0.0267718
MPP3_TGAGCCAGGACGACCCCACG	-1.99906
MPP4_ACCAGAATGATGCCCTCTGG	-1.07732
MPP4_ACGATCTCCTCCACTCGCCG	-1.37533
MPP4_AGTGGGTGCCCCTTACGAGG	-1.72242
MPP4_CAAGCGCCACGAGATGACAG	-1.7277
MPP5_AAAGGCTCGTGATATTCCGT	-0.50282
MPP5_CATCACAGTACACATGAACA	-2.71266
MPP5_CTGCTCAGCAACCTTATCGT	-2.62456
MPP5_GCGTATTCGGCAACAACAGG	-1.11746
MPP6_CTTTGATGCCACAATATCAT	-3.00585
MPP6_GGGGGAATGATAGATCGACA	-2.64078
MPP6_GTAATGGTATCTCTATAACT	-1.20905
MPP6_TGGTATTCACAAAAGAGCTG	-1.83365
MPP7_AGTCAACGGGATACCAGTGG	-2.19431
MPP7_CACACTTACATCATCGGCCA	-1.17796
MPP7_GGTGTCACTTCTTCGTATGT	-2.15777
MPP7_TTTCACCAAACATATCCCAG	-1.14764
MPPE1_AGGGAAGTGGAGCACCCCTG	-1.05582
MPPE1_CAGACTGAACTGCTCCCGAG	-1.79624
MPPE1_CTTTGTGATGGTCAACAGCG	-2.59426
MPPE1_GCATCACTTCTCCGATACAG	-2.76703
MPPED1_ACCTTCTACAACATCAACCA	-2.00224
MPPED1_GAGTACAAGATCGTGATCGC	-0.464836
MPPED1_GCTCAGTGAAGTCCCCAGCG	-2.70008
MPPED1_GTCCTGAAGGTAGATGCAGT	-0.256313
MPPED2_AAGCCCCATCCATTAAACCA	-0.714453
MPPED2_CAAAACCAGCGGGCCACACG	-1.54464
MPPED2_GATACTTACATATGTACATG	-2.87718
MPPED2_GGTAGTAGTCCTGTTTAACA	0.821331
MPRIP_AACACTTACCATCTCATCCA	-2.19009
MPRIP_CAAAACGCATAACGTCCACG	-1.42718
MPRIP_CTCTGTGACATCGTAACATG	-1.16918
MPRIP_GGAACGCCCTCTTCTCGCTG	-1.70778
MPST_CAAGCAGTGACACGGCGTGG	-2.59087
MPST_CTGGTCGATGTCGAAGAAAG	-3.14375
MPST_GGAATCCCGGCGCTTCCAGG	-2.50971
MPST_GGCGTCGTAGATCACGACGT	-1.96281
MPV17_CATTAAGTGCCCCTACCAGT	-2.68373
MPV17_CTGTACTTTCCACGGGTGAG	-2.96225
MPV17_GCTGTGAGATAATGTCACCC	-2.88508
MPV17_TGTGGTAGGAGGCTGGTACA	-2.2649
MPV17L_CGAGCCGTAAAGCAGCACGT	-2.18558
MPV17L_GCCAGTACATCAGTCCACTC	-2.64027
MPV17L_TATGAGCATTCTCCAAGGAA	-1.99812
MPV17L_TCTGGCGCCAGTTGGCCTCG	-2.38853
MPV17L2_AAGTACCAGACGCCCAGCAA	-2.7165
MPV17L2_ATAGCGAGCATGTTTGCGGT	-1.38059
MPV17L2_CGTGGGTCGAAAACCTGGCC	-2.53555
MPV17L2_TACGCCGCCTGTTATCCGCG	-2.31082
MPZ_AAAAACCCTCCAGACATAGT	-1.77674
MPZ_CATCGTGGTTTACACCGACA	-1.72851
MPZ_CCTAGTGCCAACTAGGTACG	-2.44696
MPZ_GGGACAACCCTACATTGACG	-2.53145
MPZL1_AGTCTACTAGTACGACTGGC	-3.03229
MPZL1_GGCTGGACAACGATGTCAGG	-1.91204
MPZL1_GGTGGGCATAGTTACTGCTG	-1.46435
MPZL1_TCTTACCGACACAGTAGTGT	-0.731472
MPZL2_AAACTGCAGTTCGACGACAA	-2.36781
MPZL2_GTGATGCTCTAACAGTGACC	-1.46346
MPZL2_TGGGTTGGAAGGGATCTATG	-2.4555
MPZL2_TGTGGAAATTTATACCTCCC	-2.21288
MPZL3_AACCCTACCATAAAGGACAA	1.61121
MPZL3_ACACACTTACTGATACTGTG	-2.08707
MPZL3_TCCAACATAACCTCGGACAT	-1.64814
MPZL3_TTTGTATACATTTCCAACCC	0.556452
MR1_ACCCAACCGAAATAAATTCA	-3.01666
MR1_AGGTACACTCAGCTGCTGAG	-1.98725
MR1_CCACATATGACAGTGTCACT	-1.85295
MR1_TTGCGATTTACTCTGACCAG	-1.58685
MRAP_CACCCAGAATGCGATCACGA	-1.51026
MRAP_CTATCTGGACCTCATTCCCG	-2.77656
MRAP_GTATTCATAGCTGTAGTATG	0.588369
MRAP_TCTTACCCACCTCATCTGCG	-2.06797
MRAP2_AACCCAAAATCCAATCACAA	2.35246
MRAP2_AATACTTTATCTGGCTCCAG	-1.64701
MRAP2_ATTAGATGCCGATTGCTGGG	-1.54775
MRAP2_CCAAACTTACTCTTGGTGTG	-1.71419
MRAS_AATCTCCGTATGTTTCAGGT	-0.109118
MRAS_ATCATCGGGAATGACTCCCT	-2.51498
MRAS_CAACCTCCCCACATACAAGC	0.614025
MRAS_GGAGCAATACATGCGCACGG	-3.74003
MRC1_AACCAGTTCAAATATCGGAA	1.28697
MRC1_AGAAAACACCTACTGTCTTG	1.95942
MRC1_CACAAGTATCCACACCATCG	-2.24427
MRC1_TTTGGGTTCGGGAGTCGTCG	-1.34982
MRC2_AGCCGCCCGAGGACTCAGTG	-0.672943
MRC2_CACGACGACGACGACATCCG	-2.10374
MRC2_CGAAACCGGCTATTCAACCT	-3.03936
MRC2_CGTGGTAGGGCAGAGCACAT	-2.01989
MRE11A_AATGCTGAACGGGAACGTCT	-2.83732
MRE11A_GCAATCATGACGATCCCACA	-0.708304
MRE11A_GTACTTTCAAACCGCAGAGA	-1.08255
MRE11A_GTTTGCTGCGTATTAAAGGG	-0.158582
MREG_AATGACTATCAAATTGTACA	-1.9253
MREG_ATACCCTGCGGCAGGTTCGA	-2.35543
MREG_CGGCGCACCCACCTGACGAG	-2.97303
MREG_TCAGTGATTCTAAAAACACA	1.52098
MRFAP1_CGTCGAGCTGGCGGAACCGG	-2.38069
MRFAP1_CGTCGCTGACGCGCGAGCAC	-3.84241
MRFAP1_GCGGAACCGGAGCAAGCTGT	-1.75624
MRFAP1_GCTCATCCAGATCAAAACGC	-3.55661
MRFAP1L1_AGACGAGGTGGAAGCGCCTG	-0.246045
MRFAP1L1_GCGGACCAGGAGCAAGCTGT	-1.90372
MRFAP1L1_GCTTATCCAGATCAAAACGC	-1.74744
MRFAP1L1_TCTTATACGCGAGCACGGGC	-1.21567
MRGBP_AGAGGCACACCTCCACCTCG	0.338918
MRGBP_AGTTCAGCCAGAACATCGGG	2.37719
MRGBP_TCCAGAAGAGATCATTCAGG	-0.641346
MRGBP_TTCCATTCCCGAATCCAGAG	0.915189
MRGPRD_GATGTACTTTGCCTACACAG	-1.80259
MRGPRD_GGTGACACTTGAACCAGATA	-2.07823
MRGPRD_TCAGCCCTAAACTATTCCAG	-2.42575
MRGPRD_TGAAGATCGGTGCTTCAGGG	-0.485116
MRGPRE_AAGGAAGATGAGATCCGCGC	1.58375
MRGPRE_CATTCCCCAGCAGCCCACCG	-2.12285
MRGPRE_GCCACTTGTGCCGGACGCTG	-0.127624
MRGPRE_GGTGAGGGCGCACACACAGG	-0.785071
MRGPRF_AGGCACATGGACATCTTCCT	-0.647859
MRGPRF_ATGTAGTTCATGACGGCCGG	-2.25745
MRGPRF_CCAGGACCCGGCACACGCTG	-1.65633
MRGPRF_GCTGAAGAGGTAGCCCACAT	-2.58553
MRGPRG_AGAAGGGGCCCTTCTTGATG	-1.37833
MRGPRG_CCCCACCGCGAACCACAGGA	-0.67923
MRGPRG_CGTTACCTACCGGTCCCCCG	-2.41597
MRGPRG_GCCAGCCGTCCAGGCGACGC	-2.65994
MRGPRX1_AGCCACATAACATCCACTCC	1.27153
MRGPRX1_CAGATTTCATCACAGTCGCG	-2.71735
MRGPRX1_GTTTCCTGTCAGCCCGACAA	-1.52868
MRGPRX1_TTAACAGGGAATATATAAGG	-0.415021
MRGPRX2_CCGCCCCAGACACCTGTCAG	-0.727235
MRGPRX2_GTTTCCTACCAGCCCGACCA	-1.39907
MRGPRX2_TGGAACAGAAGAAGTTACTG	-2.29667
MRGPRX2_TTGATTTCATCACTGCAGCG	-1.55576
MRGPRX3_AGCAGACCCTGAGCTTCACG	-2.33294
MRGPRX3_GAAAGGTCATCACAGGACTG	-0.000204252
MRGPRX3_GTAACGGCGAACATATAATG	-0.81658
MRGPRX3_TGACTGATGACAGGTATCTG	1.96311
MRGPRX4_CAGATTTCATCCCAGTCGCG	-1.00987
MRGPRX4_GAAAGGTCATCACAGAAACG	-2.22005
MRGPRX4_GCATCTTCCGGGATCCACAG	-1.45904
MRGPRX4_GTTTCCTGTCAGTCCGACAA	-1.21335
MRI1_CAGAGACAACCGAAGCATTG	-0.773674
MRI1_CGGTGCAGCAGATCACTCTG	-2.15751
MRI1_GCTCAGCTTGTCGCGCACGA	-2.26963
MRI1_GGCTGTACCATAGCCAGCGG	-1.9041
MRLN_AAGTCTAGAAGATGAAATTG	-1.21541
MRLN_AATTTCATCTTCTAGACTTT	-2.86331
MRLN_AGTCTAGAAGATGAAATTGT	-2.0141
MRLN_TGGATATGACTGGTAAAAAC	-2.34209
MRM1_AGCACAGCCCCAAAATTCCG	-1.39104
MRM1_GTCATTTCTCCCATGCAGCG	-1.51603
MRM1_TGGATAAGGTCATCACCAGC	-1.77962
MRM1_TTACCTGTAAAAATCCGGTG	-2.28112
MRO_CAGTGCTAAAAAGCGTCACA	-2.47431
MRO_GAACGACAGTCTGAGATACT	-1.26433
MRO_GGCCTATGAAGCCCCTGACA	-3.70875
MRO_TAGATATCACCCTTCAGACC	-0.609343
MROH1_AGCAATGAGAGGACCCGCGT	-1.73543
MROH1_CAAATGCATAGGCACCACCC	-1.08204
MROH1_GCCGCTCCGCCACGTCATCG	-1.16842
MROH1_GGGAAGACAGTTCATCAGCA	-1.63949
MROH2A_ATAATGGTGAATGATCTTAG	-1.28352
MROH2A_CATGGAGTTTAGCTGCGATG	-3.13752
MROH2A_TCACGAAGTAGCGATACATG	-1.50605
MROH2A_TCAGATTCAGAGTCCCCACG	-2.83101
MROH2B_GACTGCTCCCAACCAACTGG	-0.992094
MROH2B_TAATAATGAAGCCATTCGAG	-1.3436
MROH2B_TGAGGCATTCCAATGACCAG	-2.06563
MROH2B_TTCTTGAGGAGAATATTCGG	-1.55767
MROH5_AACACACCATCAGACACTGG	-1.71919
MROH5_CCTCCTGGCATACGGCCAGG	-1.96851
MROH5_GGTTGTCTATGAAGTAGTCG	0.274787
MROH5_TCACGTCCAAGTAGCCATTG	-1.2494
MROH6_AGCCGTGTACAACGCGAGGT	-0.852172
MROH6_CCTTCCTGCGATTCAGCGCG	-2.43403
MROH6_CGGTTGGGTTACCGATCGGC	0.0134317
MROH6_GCTCCCTCGGCTTCGCAGCG	-1.38671
MROH7_AGGAATCAGGGTCACATACG	0.313698
MROH7_AGTGGGGTCCTCGATAAAGA	-2.46844
MROH7_TCTCAAGGCCTGACTCACAG	-0.246045
MROH7_TGACGGACAGGAGCTCGCAC	-0.737898
MROH8_CCAACAGGACCCGCTCAGTG	-1.90466
MROH8_CTTTGACTGACTGTAACCAG	-2.52132
MROH8_GCATCACCTGAGATCAGCGA	-1.67255
MROH8_TCTGATGTCGACATCCCAAG	-1.43209
MROH9_AAGTAATGAATCCATGATCC	-3.02267
MROH9_GATTGTCTTCAGCACGTGAG	-1.7992
MROH9_TCATGCCGAGAAGGTCACCA	-2.04203
MROH9_TGCACAAAGTCAGTCAGCAA	1.84666
MRPL1_AAAGCATATCCCTATATGGA	-2.32405
MRPL1_AGGCACTAGTCTGATACAGA	-1.93967
MRPL1_ATACCCGAGACAGATATATG	0.0207416
MRPL1_GTCATGTGTTTAGAAAAACG	-0.651684
MRPL10_ATTCCTCCTTACCTCCTGTG	0.887811
MRPL10_GATAGCCGTCTGCCAGAATG	-2.46328
MRPL10_GTCGTGTGATGCACTTTCAG	-0.246045
MRPL10_TAGCGGACAGTCTGGAGGGT	-1.44598
MRPL11_ACACATGCTTCAAGGTCACC	-0.37787
MRPL11_ACCTTCACTAAAATCTTGGT	1.50884
MRPL11_GATTGCCCGCATCAAAGCTC	-0.401696
MRPL11_TTCAGGAAGTAGGAAACAGT	-1.45116
MRPL12_ATCCCGCGTACCTGGCAAGG	-0.500618
MRPL12_CAGCGGCCATCAGAGGTGTG	2.50884
MRPL12_CCAGACATCACACCACCCAT	-4.20024
MRPL12_GCTGCTCCTCATATGTCGCA	-3.43869
MRPL13_GAATATGGTATCTCTTAGAT	0.385568
MRPL13_TTACTCAGTGCATGGTACAC	0.306496
MRPL13_TTACTGCCACTGGATCCCTC	-1.24604
MRPL13_TTACTTGTCTAAATCCACCT	-0.938616
MRPL14_AATCGCACTCAGACTCCCAG	1.72358
MRPL14_CGAATCTGGGGGTCATTCGG	0.0410532
MRPL14_GATGACGCGGGTACGAGTGG	0.556016
MRPL14_TTATAGACATGGATGCAGCG	-2.27158
MRPL15_AAGTTGGCCAGGCTCACACG	1.86308
MRPL15_CCAAAATACGGGTTTAACGA	-2.28109
MRPL15_GCTGCCATTGAAAAAAATGG	-0.345581
MRPL15_GTTAAGTCAATAGGTTGACT	-1.34896
MRPL16_AAGTGTTGGGCATCGCATGG	-1.68214
MRPL16_CCACTACGTGACACCTGTGA	-0.412695
MRPL16_TCAGGCGCATCATTTCAAAG	0.567542
MRPL16_TCTTTACGCCAGCACTGGCG	-1.71619
MRPL17_ACGAACGCATCGAGGCACCA	-0.426617
MRPL17_GGCCCATACGGCGAAATACG	-0.80676
MRPL17_TAACGAACGAGCCATGCGCA	-1.9632
MRPL17_TCGGTACAAAGATCAAACTG	0.331264
MRPL18_AATAGCCCACTCACGAGTGG	-2.56105
MRPL18_ATAAAAGCTCCAGGTTCCGG	-2.19246
MRPL18_CCTGTGCCAGAACTCACGGG	-1.99407
MRPL18_TCTGTAGCCAGGAAAGAGCG	0.891459
MRPL19_ACAGCTGACCCATATGCCAG	-1.14086
MRPL19_ACCTGCGTTCCGGTTCCACG	0.146273
MRPL19_AGGAATGTTATCGAAGGACA	-1.75537
MRPL19_CTGCAGGCGATAGAGGCCGG	-1.17204
MRPL2_ATCTTGAACTCTAACCACAT	0.573976
MRPL2_GGGCCACAGAAGTAAGAACT	-3.15294
MRPL2_TCATTCGATAACGTTGCTTG	-1.60609
MRPL2_TTGTTGATGAGGGTCCCCAC	0.760681
MRPL20_CTGGATCCGAAAGTAGCGGT	1.75396
MRPL20_GAAAAATCGCTGCTACAGGT	3.66085
MRPL20_GGAGGTGCTGAAGCACGCCA	0.174064
MRPL20_TGAAGTATCCAGCGCTCATT	-2.17353
MRPL21_AATGAACTAGACCTTGCGTG	0.522139
MRPL21_ACAGCATCCTGAGACCTTCG	-1.1337
MRPL21_AGAGCACTTCATATCTACCA	-0.0699677
MRPL21_GGTGAATGAGATGATCGTCA	-0.367276
MRPL22_ACCCTTTAATTCTAGATACG	0.0107305
MRPL22_CTTGTGTGGATATATGATTG	-2.22467
MRPL22_GAACTTACTGCTGGTCTCCG	-0.412695
MRPL22_GGCAGTGAGAGACCATAACG	-2.62937
MRPL23_AGGTACCCCCTGTACCGGCT	-0.867533
MRPL23_CACACGCACCAGCTGCACGT	1.76955
MRPL23_GAAGAGATCACAGAAACGTG	-1.37158
MRPL23_GGGCATCTATAACGTGCCCG	-0.757944
MRPL24_AATCTCCACTCGATCTCAGT	-1.0857
MRPL24_CTGGGGGGCTCATCCCATAG	-0.323767
MRPL24_GGCAAGACCATGGATTACCG	-3.52615
MRPL24_TAGGATCCACAAGTTTGACC	-1.66828
MRPL27_AAGTCATCAGGCAGACGCCA	-2.71998
MRPL27_AGCAACTCACATGGGCACCT	2.27752
MRPL27_ATCCTTGCTAAGCCCCACTC	-1.07804
MRPL27_GGTGGTAGCTCCAAAAACCT	0.11924
MRPL28_AACTCTCGCTCAAACAGCTG	2.79835
MRPL28_AATATATGCCAACAACGACA	-2.17781
MRPL28_CGTGCACTATAGGCCTCATG	-2.39805
MRPL28_TTTGGGATGGACCTGAAGCG	0.067113
MRPL3_GGATGTCACAGCCAAAACGT	1.97635
MRPL3_TCCCAAGGATGTATAGGCCA	-0.575353
MRPL3_TGGAAAGAGTGGTACATGGT	-1.66108
MRPL3_TGTCTTAAAATATACGTCAA	-2.62242
MRPL30_AAAGATATAATAAAGATGCT	-1.40132
MRPL30_ACTTACCTGTAGTCTGCCTG	0.985153
MRPL30_GAAGATCATGAAAAATACGG	-2.17204
MRPL30_GATATTCTTGTGAACTTGAG	-1.27707
MRPL32_ACTACTGGGAGCGACTGCTA	-2.07303
MRPL32_CCATTGAAGTTAACCGGTGT	-0.0533998
MRPL32_CTTCTTTACCTACCCCACGG	-1.8561
MRPL32_TGGTCTTGGTGGTTTCGCCG	-3.60861
MRPL33_ACACCAAGAGAAACCGACTG	-2.6036
MRPL33_GCCCCACTTACAGAAGACCG	-4.37533
MRPL33_TAGAAACATTCTGGTGAGAA	-2.2279
MRPL33_TGAGAATGGTGAGCGAAGCT	0.490921
MRPL34_AACGCTGCCGACCTACTCGT	-0.64016
MRPL34_AGTAGGTCGGCAGCGTTGCT	-0.310175
MRPL34_ATTCCCGCGAGCCTTGCCCC	-2.07202
MRPL34_TTCTTGCGTTTGATGTTGCT	2.0971
MRPL35_ATTCTTGACACAGTTGCGGT	0.812849
MRPL35_CCAAAATATTCAGGGGCCGT	-0.737433
MRPL35_CCGTGAAAGCTGTCATCGAT	-1.28787
MRPL35_CTACCTATTAAGGATCACTG	-2.69083
MRPL36_CCCATCTGCTGCCTGCGCTG	-2.31272
MRPL36_GCTCTATCTCAGTCGTCACA	0.152873
MRPL36_TGACGACTGAGATAGAGCAG	-1.81991
MRPL36_TTTCTATTTGGATCCATTCG	-0.616688
MRPL37_ACGGTGGTGAAAGATATAGC	-0.924117
MRPL37_AGACGCGGGGCGTATGAGTG	-0.246045
MRPL37_CATTCATGAAGATCGATGAT	-0.927515
MRPL37_GAAGTGCATCTTCCCCGCAA	0.00672116
MRPL38_CAGATGCTGAGTACCTCCAC	-1.56252
MRPL38_GACCTACCGAGAGTATTTCG	-0.172981
MRPL38_GTCATCCTCACCCACAGCGT	-0.61986
MRPL38_GTGTCCCGCTGGATGCCGTG	-2.33915
MRPL39_AAAGGCTTATACATGTCCCA	0.00771169
MRPL39_AATTTCTAGATTTAAGCGAG	-2.77211
MRPL39_CGACAGAATTGACAGAAATG	-0.567973
MRPL39_TCATCACGAAGACAGTACCG	-5.24604
MRPL4_CAAGACCAAGACGAGAGCCG	2.33892
MRPL4_GCATGTAGTAGTAACTTGTG	2.02697
MRPL4_GCCTGGGTCGAGTCCTTGCG	-0.457549
MRPL4_GCGCGGTGGCGAAAACATCG	1.56131
MRPL40_AAGACAACAATGACGCTCGC	-1.0096
MRPL40_TCACCCGCTAGTCGGGCGCA	-1.09404
MRPL40_TCTGGGAACTCATTCCCATG	-2.65716
MRPL40_TTTATCCAAGAACTTTAGAG	0.468283
MRPL41_AGATCCGGGACGACGAACTC	3.44583
MRPL41_AGCAAGTGGACGAGCAAGCG	-0.533847
MRPL41_AGGGGCGAGGTAGCTCACGT	0.824344
MRPL41_TGCTCATTCGGTCCGCACCC	-0.541501
MRPL42_AAATTTCACTTACTTTGGAC	-0.941507
MRPL42_ATGGAATGTCCACAGAAGGG	-0.0177759
MRPL42_CAATTATAGTCATCTGGTAG	-0.624557
MRPL42_TATGCACAGGATCTGGCCGA	-1.04323
MRPL43_CCGCGGGCTACGCCCCCGAG	1.16964
MRPL43_CTTCGCCCGACGGAATCCAG	0.753955
MRPL43_GGAGAGCATCCACTGCAAGT	-1.04123
MRPL43_GGATGCTAGGGTTGTCGGTG	-1.47282
MRPL44_AGTCTGCTGTAACACAGCTG	-1.06547
MRPL44_ATCAAGAACTATCCGAACAA	-0.349138
MRPL44_TACCCAGACATGCCCACTGA	0.287387
MRPL44_TCTTCACTCCCCGAACCGGA	-1.76877
MRPL45_ATATCATCTCTTTCAAAGGA	-1.40987
MRPL45_CAGTTACCAAGGTATGAAGC	-2.34807
MRPL45_TCAAATATAAGACCGTCCGC	-2.73147
MRPL45_TCTTACTGGAACTATAGCTG	-0.908412
MRPL46_AACGGCTTGGAGACTACAGG	3.26175
MRPL46_GAAGCTCGTGGTCTGAATAC	-0.290439
MRPL46_GCAGCCGCACCCTCAAGCAA	-1.30797
MRPL46_GCTGCGAGAGCTTAGACTGC	-2.09213
MRPL47_CCTGAGGAGTTATTAACGAT	-1.88495
MRPL47_TACTTCATACCACATTGTCA	0.534817
MRPL47_TGGTGAAAGGATGTCACATT	-2.16439
MRPL47_TTTGATGACCCAAAAAACTG	-0.624557
MRPL48_AAGTGAGAGCCATTAATTTG	-1.91
MRPL48_GAATTCTACTAAGTATCAGT	-1.80382
MRPL48_GACTGCATATGATATGACCC	0.613777
MRPL48_TCTCCATTAAAGTCGAGGAA	-0.246045
MRPL49_ACAAACCTGGGGTAATCTGG	1.14881
MRPL49_AGCGTCGTACAAAGTAAGGC	-0.525199
MRPL49_ATGTTCCGGGCTACGCTGCG	-2.13057
MRPL49_GTCTACAAGGACATCACGCA	-1.36038
MRPL50_CGACTCTGGAGATCTTCAGG	1.12319
MRPL50_CTTTAGACGACTATCTTCCA	0.679955
MRPL50_GTGTATGCTCGGCTTCGTAA	-0.505196
MRPL50_TCTACTGTCTCAACAACCAC	-3.45849
MRPL51_AGCCTTATACCGATCAATCT	-1.11174
MRPL51_CACCCCAAAGAACTGATCAG	1.3506
MRPL51_CCAACGATCAACCACTTTGG	-2.03192
MRPL51_GTTGTCATACACTCCGAACA	1.46667
MRPL52_ACGAGTTGTACTGCTGTCAC	-2.668
MRPL52_CCAGTCTGGGAGCTCGGTAA	-2.31643
MRPL52_GCTCCCAGACTGGTCATATG	0.753955
MRPL52_GGACTCACTGTAGTCGCCAC	-1.24604
MRPL53_AGAAAAACGTGGAATCGACG	4.25245
MRPL53_AGCAGTTGAGATTAGTGGAG	-0.863069
MRPL53_CCGAACAGCACGTCCACGCA	1.82796
MRPL53_GCTCAGTGATTGCGGACGTG	-2.53362
MRPL54_ACGTCCGGGTAGCCCCGAAA	-1.42984
MRPL54_CAGGATCTGTGCATACGTCG	-0.292656
MRPL54_GTTGACGCCCATGGCATATG	-1.40651
MRPL54_TTTGGCCCCCTTCATAACTG	-2.80434
MRPL55_AGAGTCGTGCATAAGCCTGG	0.818085
MRPL55_CACCATCCACATCCGCTACA	-0.927683
MRPL55_GACAGGGTGTCCAGATCTAT	-1.1608
MRPL55_GCTGCTGTCAGCTCGCCAGG	-0.29597
MRPL57_AGGGCATGCTCAGCCAGTAA	4.88324
MRPL57_CTGACTGCGCTCCTCTGGCG	-5.0534
MRPL57_GCGCGCAACGACACGAACCG	-4.70548
MRPL57_GGCCTCCCTCCTGCGCACCG	-4.24604
MRPL9_ATTAGAGAAGATCCAGACCA	-1.68908
MRPL9_CGGAATCGACTCCTTCCTCA	-0.471758
MRPL9_TCACTGAGACCAGGTCACCC	-1.26695
MRPL9_TCTAAAAAGCTGTCGCCTGG	-1.64766
MRPS10_AAAGGATTTGACCAAACCTG	-0.780948
MRPS10_GACCTTTCACCAAAACCGAG	-1.38964
MRPS10_GCCAATCCAGTACCTGCCAG	-2.36943
MRPS10_GGCAATACAGCCAAAAATGG	-3.30833
MRPS11_ATGCTTTAATGTGTGCAATT	-0.261475
MRPS11_ATTTGTTACCCGGCTGTCTG	-1.20615
MRPS11_GGATTTCGGAATGCCAAGAA	-0.777169
MRPS11_TCGACAGCTCCAAGACGCTG	-0.958605
MRPS12_ATCGCAAGTGCTGTCGAGTG	1.86347
MRPS12_CTCAACACGTCCCTAACTTG	-1.6884
MRPS12_GCTTGCGGGTAAACGTGCAC	0.726474
MRPS12_GGATGAAGCAGACGGCCTCG	1.33892
MRPS14_CTAACAGGACAGCTATCCCG	-4.56797
MRPS14_GGCTACGTATTAATTCACTC	-2.56797
MRPS14_TGCGGACGTTCAAGCAGGTC	2.21339
MRPS14_TTCGAAGTCACTATGTAGAC	-3.32286
MRPS15_CCAAGTGTTCTTCATAACTG	-0.150888
MRPS15_CCGGACGACATATCCGCGCG	-1.82155
MRPS15_TCTTTGAGCAGCGTAGAGGG	-1.74261
MRPS15_TGCTAATGAGCATTGACCAG	-2.62456
MRPS16_AATGCGGTAGAACGGCCGAT	-0.314632
MRPS16_CCCCGCAGCCAATCCAATGA	-0.132834
MRPS16_CCTCTGCAAGGCCTACCGTG	0.215363
MRPS16_TGCTCACAACAAGTGTCCCA	1.33892
MRPS17_CCTTCAGCAGTGCACAGTTG	-0.0236525
MRPS17_CTGCTAAAGTGAGAGTGACC	-0.919941
MRPS17_TCCCCACAATCCATCTGGCA	-1.53003
MRPS17_TGTTTCACATGCTTTGCTCG	-1.62172
MRPS18A_CAGTTCATCCGGCCTCATGG	-1.29851
MRPS18A_CCGGGCCCGCTAGTAGCCCA	-0.567973
MRPS18A_GGAAGAACACCGCAAGATCG	-0.867533
MRPS18A_TAGTGGTGGAGACCCAAGAA	-1.24604
MRPS18B_AGGGTGGTGTACCCCCACAG	-1.68547
MRPS18B_GCAATTTGTCTGCGCCCACA	-0.191597
MRPS18B_GGCGAGAACCATATCGCTCC	0.0133417
MRPS18B_TCTGTGTGAAGCAGCACAAG	2.75396
MRPS18C_ACAACAGGTATCCAGCAATG	-0.385448
MRPS18C_GAAGTTGACACACTTGGTAA	-3.71439
MRPS18C_GCTGTGGTTGCTGTTTGCGG	-1.83101
MRPS18C_TACACATCCCGGGACTCACA	0.304152
MRPS2_AAGAAGTCAGAGTGCTTGAG	-1.3383
MRPS2_CACACTCGCTACTTCAGGGG	-0.161653
MRPS2_GGACCACGACATCATCGACC	1.75396
MRPS2_TGGGACACAAAGCTGGCTGT	0.209635
MRPS21_ACAGAATCCTCACTATGGAT	-0.986802
MRPS21_GATGGTACAGGAAGGGAACG	0.260915
MRPS21_GGAACGTGGAAAGCGCATAC	-0.77656
MRPS21_TTGAGGACATTAAGCATCGG	-0.902091
MRPS22_AACCTATAAGCTAATGACTC	-0.951862
MRPS22_AGACTATGTATAGCCAGGAC	0.41626
MRPS22_AGCCCCATCTCGAAAGAGCA	-1.01876
MRPS22_ATCATATAGCATACCACACC	-1.15089
MRPS23_ACGCTCTAATCCGATCCTCG	0.138619
MRPS23_ACTTCAAGTCTACCTGTCAA	0.499909
MRPS23_GCTTTGCCATATCGCACTCG	-2.23532
MRPS23_TCATATACGTCAAACCACAG	-1.76062
MRPS24_ATCCTCCACCGTTCGCTCTG	-1.76119
MRPS24_CGAGTCGCCCCACTCACCCG	-3.28557
MRPS24_TTACGCGTACTCGGGCCGCC	-1.52211
MRPS24_TTTCCTTCGCAAGTTCATGT	-0.908048
MRPS25_ACTCACCTAAGTAGAATCGC	-0.525329
MRPS25_AGTGAATTACAACACGCATG	-2.52615
MRPS25_CCCTGCAATATCTGAGCCAG	-2.16587
MRPS25_GATTCAATACAAAAACCCTT	-1.53343
MRPS26_AGTGAACATGCCGCCCGCGG	-0.998664
MRPS26_AGTTCGTGTCCGAGGTGCAG	0.527184
MRPS26_GGTTCCAGGCCATCAGCTCG	-0.704709
MRPS26_TTGACCCTCACAGGATAGCG	1.24581
MRPS27_AAGTGCATAGCCATACAACT	1.18691
MRPS27_ACAACTCACCTTATTTACAA	-0.926976
MRPS27_ATGCCTCTGATATGGAAACC	0.24838
MRPS27_TCTGCTAGATGCTTTATCTG	1.44325
MRPS28_ACTGAGAGTGGATCCGAAAG	-2.32088
MRPS28_GAGCCTAAGACGCGCGCAGG	-1.32747
MRPS28_GCACTCGGAGCTTCTACAGA	-1.67262
MRPS28_TCAGTGCCTACACCCCGAAA	-1.07306
MRPS30_AATATCCAAGCAACTCGCAG	-0.563527
MRPS30_GCACCGTTACGAGGAGAGCG	-2.10123
MRPS30_GCAGGTCGTTTCTGTAGCCG	-0.0807964
MRPS30_TCGCGCTGAATGCCGACCGC	-0.988887
MRPS31_AAAAGTTTGGAAGCTACACT	-1.47899
MRPS31_GGGCCAACAGCGCTGAACTG	-5.43806
MRPS31_TAAGCAGTCTGTTCGAACTG	-1.64579
MRPS31_TTAGGAAAAATATATTCACA	-3.8865
MRPS33_ACTGTTTAGTGAACTGCCCT	-0.389409
MRPS33_AGAAGAAGGAGACTTATGAT	0.181376
MRPS33_GCATGAGTTCAGCGTAAGTG	-1.02895
MRPS33_GGTGACTTCACCAAATAGCC	-2.86142
MRPS34_AGGACTTGCGCGTGACCAGG	-0.674888
MRPS34_CATGTACCATGACTGGCGGC	1.26853
MRPS34_GGAAGACTGAGAGCGAGGCG	2.75396
MRPS34_TGGACTACGAGACCTTGACG	-1.2604
MRPS35_AGACTACTACTCGTGCTCTG	1.55573
MRPS35_CGTACAGCGGAAAGAACACC	-0.786613
MRPS35_GCTGCAACTGGGTAAACACT	-1.62714
MRPS35_GGCGTGCCCATGGCAAAGGA	-3.04513
MRPS36_AGAGACAATCCTAAACCCAA	-1.15507
MRPS36_CAAGATGGCGTCTGCTAGTA	-2.31832
MRPS36_CAGAAGCTTTGAGATCAGCA	-3.62851
MRPS36_CCAGATTTGCTGATGTATCA	-1.96148
MRPS5_ACAGGCCATTTGTCATCACT	-1.86456
MRPS5_AGGAGTTTGCTACCTCCACA	-0.182759
MRPS5_ATAAGAGGGACATTCAGTCC	-0.963645
MRPS5_TTCACTATGACTGCGAAAGA	0.366139
MRPS6_AAGGAAGCGCTCGTTCACCC	-0.0416864
MRPS6_CACAGTCAGCAGCACAACAG	0.656658
MRPS6_CGCAGCTGTTGAAAGCATGG	-0.621554
MRPS6_TATTGCTCCTCTGTCCATCA	-0.771506
MRPS7_ATATTATCGCAAGCCAGTGG	-1.47337
MRPS7_CCTTGAATTCAGGACTATAG	-1.21418
MRPS7_CTGTGAGCCTATGATTGGGC	0.0530998
MRPS7_GCTGTTTACCTGAATCATGA	-1.04733
MRPS9_AAAACGTGAAACTTACACAG	-0.179494
MRPS9_AAGTTATTGACATCGCAGTG	-1.24267
MRPS9_GTTTCTCAAACAAACCACTT	-1.32358
MRPS9_TCCCAGAAAAAACTGTAACC	0.220832
MRRF_CAAGATAATTGCGAAAGGTA	-1.80244
MRRF_GAATATGGCCAGCTTCCCAG	-1.98301
MRRF_GTTCAGTCACTAACCTGGTG	-0.993465
MRRF_GTTGATTATATCCTCAACCA	-1.41342
MRS2_ACTCACCACAGTAAATACTG	-1.75657
MRS2_AGCAACGGGAGGACCCACAG	-1.54023
MRS2_GAAGTGAAAAGAGCAGTGCT	-1.81999
MRS2_TCCAAGGTCTCAAGGATCAG	-0.777896
MRTO4_ATCAGATGGGCTCCGACCCA	1.06296
MRTO4_CACCAACCGCACAAAGGAGG	-2.15553
MRTO4_CCCACAGCTTCGGAAATGTG	-0.0885036
MRTO4_TGAAGGACATCCGGAACGCC	-0.798586
MRVI1_AAGGGAACGCAACCTGACAG	-1.93771
MRVI1_GAAACTGACCAAGCTCCGAG	0.0169895
MRVI1_GGTCAATGATGTGCCCCGCG	-0.339154
MRVI1_TCCCCAGTCAGGACAATCGT	-1.11546
MS4A1_GTAACAGTATTGGGTAGATG	-1.97585
MS4A1_TATTATTTCCGGATCACTCC	-3.31845
MS4A1_TCATGAAGAAGCTTTGCGTG	4.03472
MS4A1_TGGGTGCATAGATCCCTGCT	-1.55215
MS4A10_GCAGCCTTCTTAAGGAGCTG	-1.60219
MS4A10_GGTTCTTGACTATAGAGGCC	-1.33477
MS4A10_GTCTTGGTATCCATTCTGGG	4.2671
MS4A10_TGGGACTTCTCGTGCTGGTG	-2.19358
MS4A12_ATGGTTGGATTGATGCACAT	-3.57806
MS4A12_CAGTCTAACTTACCAGACAA	0.149093
MS4A12_GAGCCAGAGATAATAAACTG	-1.61144
MS4A12_GGAGCCATAAAGCTGCTTGG	-0.999984
MS4A13_AGACTCCTGCAATGATAAAC	-2.34713
MS4A13_CAACTTACTCCAGATCGAGT	-1.75563
MS4A13_GAACCTGTAACTTACAAAAC	-0.502385
MS4A13_TACAGGTTCATACGTTCCAA	-1.59143
MS4A14_AATCCCAGTTATCGCAACCA	-1.74159
MS4A14_CCCAGAATGGATATCCTGTG	-2.35267
MS4A14_GATTAGAAGACTGTTTGACA	-0.0936887
MS4A14_GTCTTGAGATAGCATATCTA	-0.954582
MS4A15_CACTCACCAGGCAACTGGTG	-1.35018
MS4A15_CTTCTCGGCTGCCACTGAGA	-0.237716
MS4A15_GACAGTGAAGATAGTAAGCA	-1.8161
MS4A15_GGCATCTTCTTCATCGAGGG	-0.256099
MS4A2_ACTGTCAGCCATGTATGCAG	-2.40697
MS4A2_ACTTGATATTTCACACATTG	-2.26147
MS4A2_AGACAACTGTTCCAAAACAA	-2.4861
MS4A2_AGTCTTGGAAATATCTCCCC	-1.49196
MS4A3_AGTGCTACAATTGCACTAGT	-1.96546
MS4A3_GAAGTGGTATGGGTATTGCA	-1.64323
MS4A3_GATAAAACCCACAAGAACAT	-1.88457
MS4A3_TACACAGGCTACCCGATTTG	-0.902798
MS4A4A_ATATCGGGTACACAATTTGG	-1.79784
MS4A4A_GCCCTGATGAGCCTTAGCAT	-0.505804
MS4A4A_GGGAGAACCCAAAGTCCTTG	0.0169895
MS4A4A_TATTCATTCCTAGACTACCT	-2.57962
MS4A5_AGAAATATAAAGGGAAACCT	0.086663
MS4A5_ATAACTCACCAGAGTTTCTG	-2.10095
MS4A5_TCTGAAGCAGTGATTTCTGG	-3.09664
MS4A5_TGATTCCAGCTATTGCTCCC	-2.14954
MS4A6A_ACAGGATAATGAAACCCACC	-1.84536
MS4A6A_CAACAGTGTAGAAGTCACTT	-2.03583
MS4A6A_CAGACTATCCAGATCTTGTG	-1.4998
MS4A6A_TCTCTTACTCACCAAAAGCT	-0.246045
MS4A6E_ACAGGAGAATGAAACCCACC	-2.22677
MS4A6E_ATTTGATGGGAGCATTATGA	-1.50337
MS4A6E_GTCCAACTTACACTGCAATG	-1.53746
MS4A6E_TAGCCTGAAGAAACGTCTAC	-1.35148
MS4A7_AGGTGGACTTACCCCAAGAA	-4.12985
MS4A7_ATGTTGAGAGGCAGTCCTCA	-1.9447
MS4A7_CCTGTTGATTTCAAGTCTGG	-2.48051
MS4A7_TGGGTACCCAGACATCAAAG	-2.09522
MS4A8_CACGTGAGACATAATTCCTG	-1.47075
MS4A8_CATGGCGACGGTTCTCGTAG	-3.3922
MS4A8_CATTCGACACCAAACTAGGT	-3.7443
MS4A8_TGAAAGAAGGCAAAACCTTG	-1.97699
MSANTD1_GGCCATCTTCTCGTACACCT	-2.73024
MSANTD1_GGTTATACGGGAAGTACAGA	-1.47757
MSANTD1_GTTTGCCATCACAGGACTCG	-2.61342
MSANTD1_TGGACGGACGCCGAGATGCG	-2.06883
MSANTD2_AGATCACTATTAGCGAAGCT	-2.32808
MSANTD2_CGAACGCGCTCATCGCAGTG	-2.25163
MSANTD2_GACTATTCACAGGAGGACTG	-0.295373
MSANTD2_TGGCCGAGCTGGGCTACGAG	-3.36656
MSANTD3_AGGACGTGGGTACTCAGGAG	-3.30411
MSANTD3_ATTCTGACAGCTGAACACGA	-2.86039
MSANTD3_CAGCTGTTTGAAATCCCGCA	-1.94616
MSANTD3_GGAACGGATACCTTGGGCTG	-1.95584
MSANTD3-TMEFF1_CACTCAGCTTTATATTTGCA	-2.53698
MSANTD3-TMEFF1_CTCCCATCAGAAGCACACAC	-2.5714
MSANTD3-TMEFF1_GAGATAACAGTAATAGCAAG	-0.778846
MSANTD3-TMEFF1_TTCCTGTCTGTGGATCAAAT	-1.7221
MSANTD4_AAAACGACGACTGGATATCG	-2.22005
MSANTD4_AATTAATGTGATGAAGCGAA	0.357448
MSANTD4_TGAACCAACCAGCTTAATGT	-3.23094
MSANTD4_TGCAGGTGGATCCTTAACTG	-4.47599
MSC_CAAGAGGAAGCGGCCCCGTG	-1.03454
MSC_CAAGCAGTCGCAGCGGAACG	0.457562
MSC_CGTAGCTGCGCTCTACGCCG	-3.98751
MSC_CTCGCCCAGTGACAACTCGT	-1.75253
MSGN1_AGGAGCCCAAGCCATCCTCG	-2.33351
MSGN1_CGAAGGCTGCAGTGTCGGTG	-1.55548
MSGN1_GGAGGCCTGATTCAGCTCAA	0.0394969
MSGN1_GGATTCCAGCGATGGAGCCG	0.288949
MSH2_ACATCATTGAGTGTCTGCAT	-2.19186
MSH2_AGGGGGTGATCAAGTACATG	0.750164
MSH2_CTGTCTCTGGCCATCAACTG	-0.984482
MSH2_TCAAAATAGATAATTCAAAG	-3.69451
MSH3_ATCAAACACAACCTCGCCTG	-0.909299
MSH3_ATGACAGAATTCGAGTCGAA	-1.50327
MSH3_TAAATTGCCCGACATAGAGA	0.364418
MSH3_TGTTCATGTACGCCGCCTGG	-1.73889
MSH4_AAGAGCTGGACACCACAAGT	-0.971673
MSH4_AATTATACTAAGACTCCTGG	-1.79925
MSH4_GATGATGCAAGATACATGAA	-2.51453
MSH4_TGTGATCAGAGTGAACAACT	-2.07873
MSH5_ACGTCCGACTCATGACCTGG	-0.596952
MSH5_CATGAAGTTGTCCCACACCA	-1.22284
MSH5_CCTGGGTCGAAGAAGAATCG	-1.60613
MSH5_GCACTCGTAACAACAGACTG	-2.42976
MSH6_AAGGCGAAGAACCTCAACGG	3.32508
MSH6_ATCACCACCTCCACTAACGT	-2.38499
MSH6_CCAAGTATGATAGAGTGGTG	-2.23992
MSH6_GTCATACCTTTAAGCACCTG	-2.48568
MSI1_ATAAAGTGCTGGCGCAATCG	-2.56797
MSI1_ATGAAGGCGTCCATTCCGTA	-0.933423
MSI1_CGCAGCAAGATGTTCATCGG	-2.0794
MSI1_GGGCGAGGCCTGTATAACTC	-2.46916
MSI2_AAAACTACCAACAGGCACAG	-2.11684
MSI2_ACCTTGGGTTGCGCTCGACG	-1.01205
MSI2_GCCAAGCATGAACGCGTCCA	4.0747
MSI2_TTACCTGGAGCGTTTCGTAG	-1.92957
MSL1_CCACTCAGTAGAGCCTCTAA	-1.59355
MSL1_CCTATTAAAGAGGAACCCTG	-1.17893
MSL1_GAGGATTCCCGTAATGGTAA	-0.00308087
MSL1_GGGGTGTCCACTGAAGACCG	-2.53555
MSL2_ACTGCCAATAGCAATGCTGA	-2.48988
MSL2_CCAATTTCTACCATTATCCG	-0.992288
MSL2_GCTACTGTGTCACAAACGGG	0.219178
MSL2_GTATATAACACAGACTACAC	-2.66333
MSL3_ATTGTTACTACATTAACAGG	-1.98023
MSL3_CAGAGGAACTGCTTAATGCT	-0.0345408
MSL3_CATCTTCCCTAGGAGCCAGG	-0.849386
MSL3_TGGCATGTGGCATAACGTGA	2.54189
MSLN_ACCCACCTAACATTTCCAGG	-1.61163
MSLN_CAGCCGGGGTAGCAGCACTT	-2.03115
MSLN_GCCCCGCAGAGCGTCCATCG	-1.80649
MSLN_GGTGCTGGATCACAGACTCG	-0.831007
MSMB_AACACCCAATAAACTCGGAG	-2.18946
MSMB_ATTGCATAAAGTCACGAAGG	-2.00686
MSMB_GAGTTCCAGGAGATTCAACC	-1.41727
MSMB_TTAGAATGCATGGATCTCAA	-1.51808
MSMO1_AAGTTCCAGATTGCAACATG	-2.42662
MSMO1_CCAAGAATTAGAGTCTCCAA	-0.806133
MSMO1_GTAGGATAAGCCAGAGACAT	-1.56797
MSMO1_TTCCACAAATCAAAGGCAGC	-1.50502
MSMP_CACGCCAACAGGATGCAGAC	-0.615995
MSMP_CAGGCCAAGGGGATCCTAGG	-2.83562
MSMP_GCGGAGCCAAGACTCACCCA	-2.4889
MSMP_TTTCCCCTCATAGTGACAGG	-1.28897
MSN_CAGACTAAGAAGGCTCAGCA	-1.98075
MSN_CTTAGACTGGACAGCATACG	-2.80774
MSN_GCACGGAACTTAAAGAGCAG	-2.80931
MSN_GGAACAGCACAAACTCAACA	-0.944016
MSR1_ATCCCCCTCTACTTACTCGG	-1.98585
MSR1_GAATACCTTCAAACAACAAG	-2.96346
MSR1_GATATAACTCAAAGTCTCAC	-0.154622
MSR1_GGAAATGCTCTGTGTCCATG	-1.56256
MSRA_ACAGTCGAACCTTTCCCAGA	-1.95369
MSRA_CCATGCAGAAGTCGTCCGAG	-2.52882
MSRA_GAGAATCACGACCCGACCCA	-1.34158
MSRA_GGAGTGTATTCAACTCAAGT	2.88109
MSRB1_ACGAGTGTGCATACTTCGAG	-2.47042
MSRB1_GACCATTCACGCCGACAGCG	-0.927805
MSRB1_TGAATGGTCTCGGTGAACGC	-2.42495
MSRB1_TTCCAGAATCACTTTGAACC	0.342221
MSRB2_ATTTACTTTCAGCCTTTCAG	-2.78377
MSRB2_CCATGAGCCTCGGAAAACGA	-1.99568
MSRB2_GAGGCGCAGTTCCGAGGGTC	-2.7443
MSRB2_GTGGCAAAAGAAACTAACCC	-1.71712
MSRB3_ATGTGTGTATTCTCCTTCAA	-1.60089
MSRB3_CCTCAGAATTGATCACATCG	-1.94331
MSRB3_CCTGCAGTACCATGTCACTC	-3.39427
MSRB3_TCAGAAACCAAATTTGACTC	-2.02881
MSS51_GAAATCCAAAGCCTGATACG	-1.43899
MSS51_TCCTACACTGGCCCATAAGG	-1.97522
MSS51_TGGAGTCTGAAAGCCCACTA	-1.55809
MSS51_TGTGGTTGGTGCTTCCCATG	-1.45835
MST1_AATGACTTCCAAGTGCTCCG	-2.07842
MST1_ACTCGCGCCCTGACTCCGTG	-0.495404
MST1_CACAGCCAATACCACCACTG	-1.14651
MST1_TGTAGCACCAAGGACCTCCG	-1.7821
MST1L_AACGCTGGCAAGGTACGCCG	-1.79316
MST1L_AACTTCTGCTGGAACCTCGA	-1.47538
MST1L_TCGGAGGTAAATGTGAACCG	-1.22642
MST1L_TCTTCCAGGAGAAAGGCGAG	-3.08377
MST1R_CTCGGACCACATATTCAGGA	-1.36706
MST1R_CTGCCCACCTAAGCTTACTG	-1.13837
MST1R_GTGGCATGTTAGTCACGGTG	-1.80676
MST1R_GTGGGTATCAACGTGACCGT	-2.24306
MSTN_AAACAACCTGAATCCAACTT	-0.936562
MSTN_TGACGATTATCACGCTACAA	-2.09825
MSTN_TGATCAATCAGTTCCCGGAG	-3.55297
MSTN_TTTCCAGACGAAGTTTACTG	0.512616
MSTO1_ACTGCAGTGGAAGGGCAGAG	-0.35852
MSTO1_CATGTCAGCCAGATGAACCA	-2.66108
MSTO1_CCGTACGATACAGGACGTCG	-3.0534
MSTO1_GGGCGGGGAATAATAACCTG	-1.99328
MSX1_ACAAGACGAACCGTAAGCCG	-2.34314
MSX1_CGGACGCGCCCTCTTCGCCG	-1.3534
MSX1_GCCACTCGGTGTCAAAGTGG	-3.27528
MSX1_TCTGGCTACTCACTGGCCGG	-2.50183
MSX2_ATTCAGAAGATGGAGCGGCG	-1.90746
MSX2_GATGTGGTAAAGGGCGTGCG	-1.54662
MSX2_GTCCGACAAGAAGCCGCCCA	-1.94286
MSX2_GTCTCGAAGGGCTTCACCAG	-0.567973
MT1A_CACACTTGGCACAGCTCATG	0.134452
MT1A_CAGTGGCGCAGGAGCAGTTG	-1.62002
MT1A_GCATCCCTTACCAGTGGCGC	-2.30408
MT1A_GCATTTGCAGGAGCCAGTGC	-1.78872
MT1B_CTGCTGCTCTTGCTGCCCCG	1.7434
MT1B_GCAGCAAGAGCAGCAGCCTG	0.458499
MT1B_GCGTCCCTTACCTGTGGTGC	-0.84308
MT1B_GGTGGCTCCTGTGCCTGCGC	1.17898
MT1E_CAGTGGCGCAAGAGCAGTTG	-1.44598
MT1E_CTGCTGTTCCTGCTGCCCCG	-2.33011
MT1E_GCAGCAGGAACAGCAGCCTG	2.07588
MT1E_GGTGGCTCCTGCACGTGCGC	-4.71143
MT1F_CACACTTGCTACAGCCCACG	-1.55639
MT1F_CAGCGGCGCAGGAGCAGTTG	-2.4555
MT1F_GCACTTGCAGGAACCAGCGC	-2.39579
MT1F_GCGTTCCTTACCAGCGGCGC	-0.306708
MT1G_ACCCGGGCGTCCCTTACCAG	-1.82392
MT1G_CAGCGGCACAGGAGCAGTTG	-0.853894
MT1G_GCACTTGCAGGAGCTGGCGC	-0.239237
MT1G_GCGTCCCTTACCAGCGGCAC	-3.31316
MT1H_GCAACAGGAGCAGCAGCCTG	-2.27266
MT1H_GCACACTTGGCACAGCCCAG	-1.03253
MT1H_GCAGGAGCCGGCGCAGGCGC	-3.01778
MT1H_GGACCCCAACTGCTCCTGCG	-1.32325
MT1HL1_GCAGCAGCTCTTCTTGCAGG	-1.75334
MT1HL1_GCAGGCGTAGGAGCCTCCAG	-2.4332
MT1HL1_GGAGGCTCCTACGCCTGCGC	-0.875063
MT1HL1_GGCACAGCCCAGGGGGCAAC	-3.00872
MT1M_CACACTTGGCACAGCCCACG	-1.20422
MT1M_GCTTCTCTTACCAGTGGTGC	-0.696706
MT1M_GGTGTCTCCTGCGCCTGCAC	-1.34197
MT1M_TTTGCACTCTTTGCACGTGC	-0.598834
MT1X_CACACTTGGCACAGCCCACA	-1.51453
MT1X_CAGGCGAGCAGGAGCAGTTG	-2.72409
MT1X_GTGTCCCTTACCAGGCGAGC	-1.70455
MT1X_GTTGGCTCCTGTGCCTGTGC	-1.20524
MT2A_ACCGGCGGCGCAGGAGCAGT	-1.72758
MT2A_GCATTTGCAGGAGCCGGCGC	-0.740242
MT2A_GGTGACTCCTGCACCTGCGC	-1.51585
MT2A_TGCTGCTCCTGCTGCCCTGT	0.143229
MT3_CACACTTCTCACACTCCGCA	-0.68126
MT3_GCACTTGCAGGAGTCCGCGC	-1.58031
MT3_GCGGACTCCTGCAAGTGCGA	-2.97819
MT3_GGGGCGGGGGCTCACCAGAA	-1.05951
MT4_AGGGAATGTGTCTGCATGTC	1.07005
MT4_CACATTTGGCACAGCCCGGG	-2.22225
MT4_CTAGGAGGAATCTGCATGTG	-2.13642
MT4_GACATGCAGACACATTCCCT	0.951071
MTA1_ACAGACGGCCAATGGGAACG	-0.100125
MTA1_TCCTTCAGGGGAAATAGAAG	-2.8899
MTA1_TGGGGGCTACCTGATGTGCG	-2.17204
MTA1_TGTGGAGAGTATCCATGGCG	-1.92815
MTA2_CTGCTGAATATACCGGTCTG	-0.753276
MTA2_GATCCCAGATCGCCTAGTAG	-0.801434
MTA2_GCTCACCAGAGTGATATCTC	-0.589632
MTA2_TTCTAGGAGCCACACTCAAG	0.206023
MTA3_AAAACACTATTAGCTGACAA	0.780187
MTA3_AGTGTCTTAGTACCACTCGG	-1.58865
MTA3_CAATCTGTCGATCCGTAAGT	-1.62996
MTA3_TTAGACTGCAAGTGGCAACG	-2.71481
MTAP_AAATACCATACCTTGCAAGG	0.151547
MTAP_GAAGGACTGAGGTCTCATAG	-2.0908
MTAP_GTCATAGTGACCACAGCTTG	-2.37701
MTAP_TCTGCCCGGGAGCTAAAACG	-0.392886
MTBP_ATATCCGACATATAGCAGGA	0.725386
MTBP_TCTCTTTCTAGGTAGAGCAA	-6.39579
MTBP_TGACTCAAAGGAATTATGGA	-0.585895
MTBP_TGGAAACCAATCCTCTGGAA	1.21033
MTCH1_CTGCATCATCATCTCGTAGG	-2.14875
MTCH1_TACCCCGAGTCACAGTAGAG	-2.68417
MTCH1_TGCCACGAAAAGAGCCTCAG	-0.408654
MTCH1_TGGGACGGGAGGCCAAGTAC	-1.80635
MTCH2_ACTGCAAACATACCATGGAA	2.45567
MTCH2_AGCACTTTCACGTACATGAG	0.0152832
MTCH2_CATTACCAGGAGAGTGACAA	-1.10785
MTCH2_TTACCATAACTAAAGAGACC	-0.892408
MTCL1_AGATTGGAGATCACAGCTTG	-2.69722
MTCL1_AGGAAACTGCCACCTCTCCG	-0.54899
MTCL1_GCACCACGAACTTAAGACGG	-3.62266
MTCL1_GGGATAGGCCATCCCCAATG	-1.84135
MTCP1_CGACGAATACCAGCGCACGT	-0.989009
MTCP1_CGTCGCGGTAGATACCCTCT	-1.55669
MTCP1_GGGTAGAGTTGCCACATGAG	-0.378429
MTCP1_TGAACCCAGAGGTGATCGGG	-1.15963
MTDH_CTGGAGCCGAAACGGTACCC	-1.76262
MTDH_GAAAACCTCACTGTCAATGG	-0.0601784
MTDH_TACCACTTCTGATTATCAGT	1.28778
MTDH_TGCGGTTGTAAGTTGCTCGG	-1.38822
MTERF1_AATGTTAGCTTTCACCCGCT	-1.22483
MTERF1_GGAGTACGTGTTATTGCTCG	-2.23909
MTERF1_GGGTCAATCCAACTGAGTAG	-1.80268
MTERF1_TATGGGAGTAGATATTGACA	-1.60559
MTERF2_AATTCGTAGATTAAAAGGAT	-1.15944
MTERF2_CCAGAGAAAACTCTGGCAGT	-1.44768
MTERF2_GAGAGTTATCTAGATGTAGG	-1.50138
MTERF2_TAGGTGAAGCATGCTAAGAA	-3.61528
MTERF3_ACTACTTGAGCTAGTAGACT	-1.57255
MTERF3_ATTCACACTTCGAGACTATG	-0.618854
MTERF3_ATTGGCTGCATTGGAGACAA	0.697045
MTERF3_CAATTGTCAGAGGATATCTG	-2.8963
MTERF4_ATAGGCAGTTTCAATAACTG	-0.927515
MTERF4_CAGGTCCTCTCGAAGAACAG	-5.67231
MTERF4_GAATTGCTCAGTGTACGGCG	1.81809
MTERF4_TAGATCCAATAACTATGTGC	2.28024
MTF1_AATGCACTTCCACAACACAA	-2.36331
MTF1_AATGTGCTGCACATAACCCT	-2.17871
MTF1_CCACGTGCGAGTGCACACGA	0.0588097
MTF1_GCACATTCGAACTCATACAG	0.0963473
MTF2_AACTGGGATAGATTGCACCC	4.17585
MTF2_AGCCATCTGACCATCTAGCT	-1.2242
MTF2_ATGGTTATATGTGACAAGTG	1.83174
MTF2_GCAGACATTACCCTATAGTG	0.510952
MTFMT_AGAGTTAATCGACAAACTGG	-3.26594
MTFMT_CTCAGCTTCCCGTATATGAG	-1.11112
MTFMT_GAAGCACTGTATGGATTACA	1.76725
MTFMT_TAAGAGCCTCATTCAAAAGT	-1.31114
MTFP1_AGAGAGAGGCAGCACACACG	1.41182
MTFP1_CGCAGAGCGCGATCTCTACC	-1.21288
MTFP1_GGCTAGAGCCTGCCATACAA	-1.74081
MTFP1_GGTGTGGCTGAGCTATGGCG	-2.28239
MTFR1_AGAAAAGAAGGTCATCCTGA	-2.87506
MTFR1_GATCAACAGCAGATGTACTT	-2.36943
MTFR1_TGGTGGTATGGTACCAAATG	-2.15711
MTFR1_TTCCTAGACCAAAGTACCTG	-2.06771
MTFR1L_CTGGCAAAACAAGCCACATG	-1.45179
MTFR1L_GCCTCTCCTCGGACCCACGC	-1.69471
MTFR1L_TGGAATGAGGATCCAAAACA	-1.31289
MTFR1L_TGTCATTAGTGACATCACCG	-1.06672
MTFR2_GCGCTCGTCACTCAAGCCAA	-1.769
MTFR2_GGATCCCGAACTAGTCGCAA	-2.46572
MTFR2_TCAAAATTAGGTCTTCGACA	-0.961013
MTFR2_TGTACGGGAGGAAAACACGG	0.421973
MTG1_GCCACGTCGCGACCGCACAG	-0.0587663
MTG1_GCTGGTGGACTGTATCATCG	-1.30049
MTG1_TTGTTGAGGACCAGCAAGTG	-2.18191
MTG1_TTTGTTGCAGATCATCCCGA	-0.320742
MTG2_GCAAGTCAAGTCCCTGTCGT	-0.168042
MTG2_GTGAGGACTTCCCGGCGTTG	-0.0299115
MTG2_GTGGCCGACCTGTCTTGCGT	-2.70548
MTG2_TAGTGGACGATCCCGACGTG	-1.11278
MTHFD1_AGCTAATAACCTCGTTGCTG	-1.03557
MTHFD1_AGGGGAGTGGATCAAACCTG	1.71213
MTHFD1_CAGAAGCAAGTCATGCATCG	-0.123561
MTHFD1_CCGGCCTGATGGGAAATACG	-1.66108
MTHFD1L_AAGAATCCTCGTGTCGATGG	1.33892
MTHFD1L_AGGACAAACTCCAAAAGCTG	0.122881
MTHFD1L_AGGTGACGACAACTTGATGC	-2.74174
MTHFD1L_TCGACCCATCTACCATCACG	0.24872
MTHFD2_ATGTTACCGGCTACTCCATG	-0.861565
MTHFD2_CCTCTTACCGAACTGCCGCG	-0.972051
MTHFD2_GCTGGAAGGTCAAAAAACGT	1.13478
MTHFD2_GGGGCGCATGAACGTCCCGG	-1.86948
MTHFD2L_ACTAAAATTATACTGAGGTG	-1.97644
MTHFD2L_GATGAGCGAACAATATGCAA	-2.85512
MTHFD2L_GCTGGAAGATCCAAGAACGT	-0.201191
MTHFD2L_GCTTTCGGAGCAGCGGTGTG	-2.11753
MTHFR_AGCACCGCCGTGAACTACTG	2.49056
MTHFR_CGGTGCATGCCTTCACAAAG	-2.11249
MTHFR_GAGTTACATCTACCGTACCC	-1.86898
MTHFR_GGGAGGCTTCAACTACGCAG	-2.12217
MTHFS_GCAGCGCCAAGCGGAGCCTG	-0.343342
MTHFS_GGTGAGAATAGAATCACCAG	-0.130568
MTHFS_GTCCCGCGTACTGAGCCAGA	-1.25359
MTHFS_TCTGCGGGCGATGAGTGCCG	-1.95386
MTHFSD_ATGTCTTTAGTTGCCCCAGG	-1.36152
MTHFSD_CCACCACAACTAAATCCACG	1.89433
MTHFSD_TATGCCATGATGGTATCCAT	-1.92941
MTHFSD_TGGAGAAAATCCCCATACTG	-1.96794
MTIF2_ATGGATTGGAATGACTATTG	-1.25422
MTIF2_CCCCGCATTTACCGTAAGTG	1.27752
MTIF2_GATCAAAGAAGTGATAACGA	0.46583
MTIF2_GCCCATTATAGTAACAACTG	-0.0940418
MTIF3_AGGCGAACCCCAAAACTGGT	-1.24313
MTIF3_GCAATAGGGGACAACTGTGC	-2.71051
MTIF3_GCAGAGTATCAGCTCATGAC	-3.0171
MTIF3_TAAGTCTAATCACATTTGCT	-2.08666
MTL5_CGTGCAGGACGGGTTCCTTG	-0.803823
MTL5_GCAGACCCGTTGACTACCGA	-2.98701
MTL5_GTGATATGCCAATTGAAAGG	-2.73147
MTL5_GTTGTTGCAAAAGTCCCCAC	-1.63561
MTM1_AGCCTCTTGTCGGTATGAGT	-1.32505
MTM1_ATCCAGTGGAAGAATACAGG	-1.19629
MTM1_GGGGAAACGCGTATCTCGTG	-1.78502
MTM1_TAAAAGTTGCAACTCTCCGG	-2.31295
MTMR1_CAGTGTCGCTGATACCAACA	-1.00238
MTMR1_TGGTATAGAGATAGTGTGCA	-2.29431
MTMR1_TGTACTTCAAAAATGTCGAG	-2.75624
MTMR1_TGTGTACCCTTCGATCGATG	-1.72248
MTMR10_AGAGTTTGTTCTATTAACGA	-1.86075
MTMR10_CTTCACTGGAAAATACTCGA	-1.96594
MTMR10_GTCATACAACACTGCCAGGT	-2.40028
MTMR10_TTGTAAACATCACTTCTCTG	-1.80376
MTMR11_ACTAGTACAGCGAGAGTGGG	-2.0091
MTMR11_GGGTCAGCACGGTCAACGAG	0.809864
MTMR11_TAATCGTCCAATGTTGACCA	-0.439553
MTMR11_TACAGCCAGTGACCCTAACA	-0.873318
MTMR12_AAAGCAGTGAGTGTCAACGA	-2.12292
MTMR12_CATCATCAGTTGCACCAGAG	-2.27629
MTMR12_TCTCCGCCAGAACGACAAAG	-0.246045
MTMR12_TGGCATAATTCATCATACCC	-2.2314
MTMR14_CGTGATTCCAAACACGAATG	2.42422
MTMR14_GAGAGTGAGTCAGGAAGTCG	-1.93466
MTMR14_TGAGATCCTCTACCTCACTG	-1.66912
MTMR14_TTTGAAGCATATTACCTCCG	-1.67868
MTMR2_AAAGTCAAGCCACAATCACT	-2.36566
MTMR2_ATTGGTGGTGCTTCTAGTCG	-1.96297
MTMR2_ATTTGCTGGCACAACCAGGA	-2.05911
MTMR2_TTCCAAGTTAGACAACCAGT	-0.441596
MTMR3_AGGAACGGACATGTTCCGTG	3.55831
MTMR3_ATACCATGCTTGGTGCATGG	-2.52458
MTMR3_CTTACCTGTAGATGACGGCA	-1.79448
MTMR3_TGGGGGAGACCTTTCTGACG	0.232257
MTMR4_CGGGAATAATGATACCAGCG	-1.99933
MTMR4_GATGCCGGATCCTAGCAAGT	-2.80484
MTMR4_GCACATACGTTGTCGACAGG	0.853491
MTMR4_GGACCCATATTACAGGACGT	0.00320568
MTMR6_ATATGTACGTCATGGATACC	-1.25317
MTMR6_GCAGCTCATTGATCTCGCTG	-2.81534
MTMR6_GGAAGTCCTATCCCAACCAT	-0.643116
MTMR6_TCTTGCACTGTATCACAAGG	-2.30288
MTMR7_CCTTCAGAGTCCGGTAGTGA	-1.19381
MTMR7_CGGGCACTGAAGCCGGACAG	-1.80854
MTMR7_GCAGACTGTTCCTCATGACA	-1.53758
MTMR7_TGCAGGAATCTTCATTGCAA	1.58326
MTMR8_CTTTAGAGTCCCCATCGAGG	-1.50056
MTMR8_GATGGGTAACTTCTCCACAG	-0.961836
MTMR8_TAGGAACCACTATTTCAGGA	-4.3254
MTMR8_TGTTGTAGACACAAGACCAA	-1.78002
MTMR9_AAGGTAGCTACATTTCGACA	-2.13767
MTMR9_CTCCCGGCAGGACAATACGG	-1.12442
MTMR9_TCTGACAACTGCCTGCCTAG	-0.433672
MTMR9_TGACACCCGATCCCTGAACG	-2.32301
MTNR1A_ACACCGACAGGATGACCAGG	-2.40194
MTNR1A_CTGATGTCGATATTTAACAA	-2.80138
MTNR1A_CTTTGTGGTGAGCTTAGCGG	-0.815554
MTNR1A_GTTTGTCGTACTTGAGACTG	-2.61469
MTNR1B_AAGGTGCAGGAATAGATGCG	-1.47122
MTNR1B_ACCACCGAATCTACCGGCGC	-1.94083
MTNR1B_AGGACACGACAGCGATAGGG	-2.1269
MTNR1B_CCCCTACCCGCTAATCCTCG	1.53059
MTO1_AGCCGAACAGAAGGTTACAT	-2.18157
MTO1_AGCGTCATAGATAACCCCTG	-1.81995
MTO1_CCTCACCGATCGTGTCCACG	-1.86364
MTO1_TGGGAAATGCCGTGTCAGTG	-1.88235
MTOR_CAGCATCGGATGCTTAGGAG	-0.201952
MTOR_GGTGATGGCCTGGACAACCA	0.92388
MTOR_GTGAAGGGGGTAATGTGACG	-2.65633
MTOR_TCAGGAAATGATCCGCACAG	-2.59654
MTPAP_AAAGACGAGAACAGGCACAG	3.33892
MTPAP_CTTCTGAACGGTCACGCGTA	-2.09213
MTPAP_GAAGGAGTTCCAGCTAACAG	0.92388
MTPAP_TGGTGTGAGAACCTCACGAG	-4.49397
MTPN_GGCCCTGAAAAACGGAGACT	0.0588097
MTPN_GGTGAAAGACTATGTGGCCA	-0.726038
MTPN_GTCAACCGGACACTAGAAGG	-2.79827
MTPN_GTGCGACAAGGAGTTCATGT	-3.20876
MTR_CACCTGCATTGGGATAACAG	-1.73543
MTR_GTGTACGGTCCAATCCTGAA	-2.15571
MTR_TATGGATATCATCATACACA	1.17678
MTR_TTGGAGGAGTCGATGCACAA	-1.58858
MTRF1_ACCGTCACCGGAAATTCGGG	-1.96531
MTRF1_ATTATTCGTGCTATAAACAC	-1.66108
MTRF1_CATTCACACAGGAACGATGT	-1.29322
MTRF1_TGTTAAGTAAGAATTGGTCC	-1.65322
MTRF1L_CTCAGCTGAAGCATCAGGTA	-1.82778
MTRF1L_CTGGAGGAGCTGTTCACCCG	-3.45741
MTRF1L_GAGACTGAGCACTTGCTGCA	-1.21776
MTRF1L_TCATGGTGCTAGTATGGACG	-2.16942
MTRNR2L1_CTTGTCTGAATGGCTCCACG	-1.81397
MTRNR2L1_TTGTCTGAATGGCTCCACGA	-1.19822
MTRNR2L10_AAATTGACCTATCCGCGAAG	-1.33422
MTRNR2L10_CAATTTCCCTGATTAAAAGT	-0.581912
MTRNR2L10_CTTGTATGAATGACCACACG	-2.12319
MTRNR2L10_TTGTATGAATGACCACACGA	0.236272
MTRNR2L2_CACGGGCAGGTCAATTTCAC	-1.61169
MTRNR2L2_CTTGTATGAATGGCTCCACG	0.706649
MTRNR2L2_TTAAAAGTCTCTTCACGGGC	-1.3068
MTRNR2L2_TTGTATGAATGGCTCCACGA	-0.720487
MTRNR2L3_CACGGATAGATCAATTTCAC	-1.38532
MTRNR2L3_GAGACAGCTGAACCTTCGTG	-2.95942
MTRNR2L3_TTGAATGAATGGCCACACGA	-2.03192
MTRNR2L3_TTGATCTATCCGTGAAGAGG	-0.560488
MTRNR2L4_CTTGTATGAATGGCCACACA	-1.32034
MTRNR2L4_GAGACAGCTGAACCCTTGTG	-1.09752
MTRNR2L4_TATACTGCCTCTTCATGGAT	-2.16174
MTRNR2L4_TTGTATGAATGGCCACACAA	0.168993
MTRNR2L5_AGTAAGAGACAGCTAAACCC	-4.06805
MTRNR2L5_CATAGGTAGGTCAATTTCAC	-1.94756
MTRNR2L5_GAGACAGCTAAACCCTGGTG	-2.19629
MTRNR2L5_TTGTATGAATGGCCACACCA	-2.07612
MTRNR2L6_AGAGACAGCTGAACCCTCGT	-0.579782
MTRNR2L6_CACAGGCAGGTCAGTTTCAC	-1.76542
MTRNR2L6_GGCAGGTCAGTTTCACTGGT	-4.12616
MTRNR2L6_TTGTATGAATGACCCCACGA	-1.55573
MTRNR2L7_GAGGCAGCCGAACCCTCCTG	-0.661082
MTRNR2L7_GGACTTGTATGAATGGCCAC	-0.239159
MTRNR2L7_TGAATGGCCACAGGAGGGTT	-1.73424
MTRNR2L7_TTTCCCTGATTAAAAGTAAG	-3.02794
MTRNR2L8_AAATTGACCTGCCCGTGAAG	0.440647
MTRNR2L8_ATACTATGCCCGCCTCTTCA	-2.74072
MTRNR2L8_ATGCCCGCCTCTTCACGGGC	-2.94794
MTRNR2L8_TGACCTGCCCGTGAAGAGGC	-2.28367
MTRNR2L9_CAACTGACCTGCCCGTGAAG	-3.044
MTRNR2L9_CACGGGCAGGTCAGTTGCAG	-2.46844
MTRNR2L9_CTGACCTGCCCGTGAAGAGG	-2.42149
MTRNR2L9_CTTGTATGAATGGCTCGACG	-3.0282
MTRR_CTTGCACACGAATATGGTCT	-2.39043
MTRR_GTCACTGGTATAGTCCACAA	-3.90755
MTRR_GTTAGGGCAGATCACGCTGA	-1.37158
MTRR_TAAACCAGGAATATTCAGAG	-0.331436
MTSS1_CTGCAGTTTCAGCGTATCCG	-1.36224
MTSS1_GCGAGAACCGGACCCCAACG	-2.17506
MTSS1_TATGAATCCTGAGTCATGGG	-2.40673
MTSS1_TTATCAAGTGAGTCCCACGT	-1.08861
MTSS1L_ATGGTGGCAGGGGACATCCG	-0.516134
MTSS1L_CAGGCTGCGGTAGCGACAGG	-2.62002
MTSS1L_CGCCGAGCCGATGTCCCTCG	-0.200402
MTSS1L_GATGTCTGAAGGCATAGGCG	-2.24604
MTTP_AAATTGTAAAGTGACCTACC	-1.00749
MTTP_CAGAAGGACATCCTTTACAG	0.0591693
MTTP_CCAGTTGATCCAAATAACGG	-2.56005
MTTP_GAACATCCTGCTGTCTATTG	-1.56182
MTURN_ATGGATTTCTACGCCGACCC	-1.27999
MTURN_CCACCGAGGAGACCGAACGC	-0.67085
MTURN_GCACCATTTCTCCGCAACGT	-1.43367
MTURN_GCACGTGTGGAGTGAGAGCG	-2.24918
MTUS1_ACATGAGCCCTGGATACCAA	-1.14543
MTUS1_CAAGAACTTGTTAACCTCCG	-2.6321
MTUS1_CCAGTAAACGTGGCTAACAA	-2.0382
MTUS1_CTCAAACTTGGTATTACCAC	-0.839479
MTUS2_AATCGAACTTGCAAACATCA	-2.83101
MTUS2_AGTTGCCATCACAATCCTGC	-3.14588
MTUS2_TCATTACTTGCAGGACCAGG	-3.21109
MTUS2_TCCTCAAGGCCTCTTCGAAG	-1.50447
MTX1_AGCACCAGTAAATCTGGCAT	-0.14966
MTX1_CCTTCGGACCAGTCATGGAG	-2.11579
MTX1_GATAGACACCAAGAACTACG	-1.26731
MTX1_TGATCTGTCAGCTCGGCAAG	-4.15893
MTX2_AAGTAAAATTTGCTCCCCTG	-2.44058
MTX2_AATCAAGTAGTATCAGAACT	-2.57162
MTX2_ACACCACTGAAGATACAGCT	1.07053
MTX2_TAGGCCAAAATATGATTCAG	-2.47355
MTX3_CTGCCTGGAAGAATGTCTAA	-2.43262
MTX3_GGGACTCGCTGTGAACCGAT	-3.07321
MTX3_TCAATGTGATAGATAACACC	-1.37791
MTX3_TGAACTCTCAGCAAAACAAG	-1.47502
MUC1_AGAACCCGTAACAACTGTTG	0.0160853
MUC1_GATCGTCAGGTTATATCGAG	-1.62011
MUC1_GCATTCTTCTCAGTAGAGCT	-2.22467
MUC1_TGAACTGTGTCTCCACGTCG	-2.51532
MUC12_AAGTTGTAGAATGCCGACTG	-0.972886
MUC12_AGGGTGTGGATTCTCCAACG	-4.52084
MUC12_AGGTCGTAGATTCTTCAACG	-0.615883
MUC12_CACAACCGCAGACCTCGGTG	0.0990906
MUC13_AAATGATGGATTAATCACAA	0.40472
MUC13_AGCCATAATAATCACACCGA	-3.10218
MUC13_CTATGTGTACTAATTATGGG	-1.38163
MUC13_CTCCAATAAAGCGGTGCCAG	-2.0687
MUC15_ACAAAGCTATGGATCAAGGG	-1.1008
MUC15_ACTTGGTTCCACTATCAAGG	-1.335
MUC15_GACAGAGCAGGTGTAGCATT	-2.25964
MUC15_TTGTTGGGTAGATTCAAAGG	1.21957
MUC16_ACACAGTTGAAACTAGTCGG	-1.6001
MUC16_AGGCCAAGTGAAGACTACTG	-1.96531
MUC16_CCTCAGTAATAGTACCAGTG	-1.79002
MUC16_GGAAACTATTGAGTCCCCCG	-1.31963
MUC17_AGGCATACTTGCTAACGGAG	-0.364226
MUC17_CTCAGAACTGACTACCGGCG	-2.66926
MUC17_CTCAGAACTGAGTACCGGCG	0.218063
MUC17_TATACCTGTCAGCACCACGC	-1.6195
MUC20_AGAGGCAAAGACACTCACAA	-0.614651
MUC20_GCCCGGTGCTAGAGTCATAG	-2.73147
MUC20_GGTGACTGTCACAAACATCG	-1.11628
MUC20_GTGGAGACATCAGCCGCCAG	-2.69196
MUC21_AGTTCCATACAACCTCCAGT	-1.07306
MUC21_GATCACACTGGATCCAGTGT	0.403268
MUC21_GTCCAGAACGACCTCCAATG	-1.61893
MUC21_GTCCAGTACGACCTCCAGTG	-1.97555
MUC22_ACCTGAAATAGAGACTATGG	-2.24604
MUC22_AGAGCCTATGGTAAAGACTG	-1.68345
MUC22_TACAGGCTCTGAGCCTACCA	-1.23204
MUC22_TGCAGGCTCTGAAACTATCG	-1.57978
MUC3A_AAACCGTGAATGTTGATGTG	-1.89053
MUC3A_GAGTGATTGAAGAACTGACG	-1.38691
MUC3A_GGGGAGTGTAGTCACCAACG	-1.46143
MUC3A_TCCTGGTACAAACTCCACGA	-1.52615
MUC4_AAGAGGAGTGACGTGACCTG	-2.13722
MUC4_CCAGTGGATGTGATCGATGG	-2.1436
MUC4_CTCCACTCTTGGAAACCCAG	-2.29234
MUC4_GATGTGTGTCTATCCAGCAT	-2.62108
MUC5AC_CAAGATGTGCCTCAACTACG	-2.45584
MUC5AC_CCGTTAATGACTTTGCCACG	-0.461251
MUC5AC_GAAGCCGGGAACCTACTACT	-2.75895
MUC5AC_GAGGTGAGCATTGAACACCT	-1.75017
MUC5B_CACATCGGCCCCAATAACCA	-2.59968
MUC5B_CCTGGTCGATGCTTACCTCG	-2.06049
MUC5B_TCGTAGTCGTGACAGAGCGG	-2.08817
MUC5B_TGACTCCACCAAGTACTACG	1.17594
MUC6_AGTGGGGTTGGGAGTAATCG	-1.56797
MUC6_CAGAAACTACACGGTCACCG	-2.28227
MUC6_GGAAGGTGCAGATCTCGCCG	-0.854854
MUC6_TGGCGAGTACCAGTACACAC	-3.95792
MUC7_AAGAAAAGTCACATTTGGAA	-1.70311
MUC7_AATGTCTGCACAAACGCTGT	-1.3729
MUC7_ATCATGAACTACGTCACAGA	-0.8816
MUC7_TCCAGATAAAAATAGCAGTG	-2.8466
MUCL1_ACGGGCAGAGACCAGAAAGA	-1.64501
MUCL1_AGCAGTGGTTTCAGCATCAG	-3.00772
MUCL1_CATGAAGTTCTTAGCAGTCC	-0.0787751
MUCL1_CTAGCTGGATACGTGTCAGC	-1.69379
MUL1_ACATCCACGCCATCCTCGTG	-1.30079
MUL1_ACTGCAAGGGGGTAATTCAG	-0.53039
MUL1_CGGTGAAGGACTGAATCGAG	-0.261475
MUL1_GGAGAAGTGATACATACCAA	-1.63836
MUM1_AAATACGCTCTTACCTAACG	-2.9159
MUM1_ATTCCTACTTCAAACGAACG	-2.09478
MUM1_GCAAGTGTGCTATACATCGA	0.560611
MUM1_GCAGTTCCAGACCTCACAGG	-2.73693
MUM1L1_AAAGTATCAGACGAAAAGAG	-2.65291
MUM1L1_CTCATTAGGACTACAGTCAG	-1.34113
MUM1L1_TCATAATGTAAAATGAAGCG	-3.08872
MUM1L1_TTGTGATTTATCATCATACA	-0.884035
MURC_ATCCGAAGACAGATCTACTG	-0.17761
MURC_CAGGCTTAGGAAGTCAGGCA	-1.92856
MURC_TAGAACTAGAATAGTGACCC	-0.318257
MURC_TTACCTGGAATATTACCACG	-1.75139
MUS81_AGAACAGTCCAGCCCCGCAG	-1.53883
MUS81_GCAGCGGCAGTGGGTACCGT	-2.08894
MUS81_GTTGGTACTGGATCACATTG	-0.73585
MUS81_TCACCACTTCTTAACCAAGG	-1.22558
MUSK_CTTTGGAATATGCTGTCCCG	3.55253
MUSK_GCAGTCTTGAGTCAATCACT	-1.1754
MUSK_TACCCATTGTAGTACATGGT	-1.54127
MUSK_TCAGTTCATTCCAGGCCGTG	-3.35755
MUSTN1_ACACTCTCGCATGACCTGGT	-1.66009
MUSTN1_CCTCCTCCCACAGAGCAAGC	-2.01158
MUSTN1_GGGGCGCTTCTTCTTGATAG	-1.98652
MUSTN1_GGTCCTCGTCCTTCACAGGG	-1.49055
MUT_ATCATGTAAGAACCTCCCCA	-2.30833
MUT_CATATTTGAATATACAGCAA	-0.368467
MUT_GGAGTGAAGCCATTCACACG	-2.87922
MUT_TTTGATCTGGCGACACATCG	-1.65385
MUTYH_CAGCACCAATGGCTCGGACA	-2.11628
MUTYH_CTGAAGTCACAGCCTTCCGA	-3.03813
MUTYH_GCTACTATTCTCGTGGCCGG	-1.953
MUTYH_TGATCAACTACTATACCGGA	-1.7883
MVB12A_ATCAAACACAGCCGTGTCCG	-2.10952
MVB12A_CCCGCCGCGGGGGTTCAGCG	-1.69591
MVB12A_GGTGGCCCTACCCTATTCGA	-2.58154
MVB12A_GGTGGCCGATATCCAGATCG	-1.23237
MVB12B_AATAAACGTGTACTGAGGCG	-2.15258
MVB12B_ATCAAGGACACACTGCCTGT	-1.06162
MVB12B_CACTTAACTGTTCCCCGCTG	-2.74485
MVB12B_TACTACGTCATAGCCTGTCG	0.540961
MVD_AAGCTGACAGGCAGTACCGT	0.858292
MVD_CACGCCGTAGACACGGGCCA	-1.40601
MVD_CTGGTGCAGAGTGACGCTCA	2.36866
MVD_GGACAGCATCGCTCGGCAAG	-1.08804
MVK_CAAAGTCCCTCGCAATACCA	-0.363881
MVK_CAGCATTGTCCACTCCGGAG	0.216298
MVK_GACCTCAGCTTACCCAACAT	0.0902385
MVK_TGCTGCCAGACACACCGAGT	-0.931936
MVP_ATCCCTCTAGACGAGAACGA	-2.65732
MVP_CACGCGGTAGCTGACCACAC	-4.53145
MVP_CGGATGGCAAGAATCAGCTG	-2.35184
MVP_CGTCATCACCATCGAAACGG	-1.35254
MX1_CCTTCCTGGCATAACCAGAG	-1.03633
MX1_GATATGTGTGATGAGCTCGC	-1.92664
MX1_GTGAACGAAGATAAGTGGAG	-0.314063
MX1_TCCTGACAGTGCCTCCAACA	2.8635
MX2_AGGAAACAGGAGCCAACCAA	-1.51701
MX2_GGTGGTGGTTCCCTGTAACG	-0.589189
MX2_GTGGAGAAAGAGATACACAA	-1.19421
MX2_TTTATACAACAAAATCAGAG	-3.00277
MXD1_ACAGAGATGCCTTAAAACGG	-1.56455
MXD1_AGGCGGCCGACTATCTGGAG	-1.3854
MXD1_CGACTTGATTCGGGTCCAAG	5.14086
MXD1_GGGCATTGAGAGGATCCGGA	-2.85258
MXD3_CCAGGATGCACATCCAGGTG	-0.759248
MXD3_CGTGGTGTACCGGGCACAGT	-1.05842
MXD3_TGGACTGCGATGCGGGCACA	-2.03211
MXD3_TTCCTGGAGCGCCGTGAGAG	0.142045
MXD4_ACAACGAGCTAGAAAAGCAC	-3.93337
MXD4_CCCTCGACCCCAGAAACTGG	-2.09275
MXD4_CTTCGACGGCGACTTCGCCA	-2.45202
MXD4_GTGTCCGCAGAGGCCGAGCA	-1.44106
MXI1_CGGCATGGACGGGAATGAAG	-2.3856
MXI1_GCAAACCAAGTGTTGTGTGC	-1.46069
MXI1_GCCCGGCTCAACCTCCGTGG	-0.295905
MXI1_GGTGTTGAAAATGTCTGAGA	-2.89862
MXRA5_AGATCATCTTGAAACCACTG	-2.05136
MXRA5_GGGCTAGAACACAACCACAA	-2.86884
MXRA5_TGGAAATAACAACATCCCTG	-1.86914
MXRA5_TGGGTAATGATTGAGCCTAG	-0.300788
MXRA7_AGAAGGGGCCATCATCGGAA	-3.72286
MXRA7_AGGAGCCTGGAGAGCCCGCG	-1.47683
MXRA7_GCTACTGGTGCGGCGTGGGG	-0.343656
MXRA7_GGCGAGCAGAAGGGCCAGCG	-0.683731
MXRA8_CGTGTGGACCGACCGGCACG	-0.683666
MXRA8_GCGGCGGGTACCGAGGACCC	-0.610809
MXRA8_GGCGCGGATGCCTTTGAGCG	-1.22705
MXRA8_GGGGAAGCACTCACGGCCGT	-2.70989
MYADM_AGGAACTGGACATAGGTGGT	-1.53167
MYADM_CTCCACGATGAGGATGATCA	-2.28967
MYADM_GCTATATGGCCACCGTACCC	-1.17803
MYADM_TGTGGCTTACGCCACCGAAG	-2.05744
MYADML2_ATCCGCTGTACTTTGCCCGG	-2.55005
MYADML2_CTTGAGGAGCCCCGACACCG	-2.10592
MYADML2_TGGCCACGTAGCGCCCGTAG	-3.08003
MYADML2_TTCAGCCTGGTGGCCCACCG	-1.62168
MYB_ACCAGGCACACAAGAGACTG	1.41909
MYB_AGAAATACGGTCCGAAACGT	1.69076
MYB_AGTCTGGAAAGCGTCACTTG	0.972379
MYB_TATTTACATGTAACGCTACA	-0.453089
MYBBP1A_ACCAGCACCTCTACCCACGG	-2.23677
MYBBP1A_CCAGAGATGGACGATTACGT	-2.15294
MYBBP1A_GCGTCTAATCACGGGACTCG	-1.45835
MYBBP1A_GTTGGTGCTGAAGTCAACCA	-1.95006
MYBL1_AATTCTCATTAATTTAACTG	-2.06149
MYBL1_ACTCACTAGTGTGCTCGTCA	-1.10886
MYBL1_AGGGATGGCTCATTGAACGA	-1.93609
MYBL1_GTGACACATACTGATACCCA	-1.4615
MYBL2_CAAGGGGCCATGGACCAAAG	-3.0534
MYBL2_CTCCAGCAGCAAGTACACTG	3.39781
MYBL2_GCGTCCAGATCTGTACCGAT	1.60236
MYBL2_TCAGGTCACACCAAGCATCA	-1.36216
MYBPC1_AACTCCCATACGTCCACCTG	-2.04941
MYBPC1_AGATACAACTGCTTATTGTG	-1.78404
MYBPC1_CGTCTAAAGGTGGTTCACAA	-1.55537
MYBPC1_TATTCAGTAATGACAACAGG	-1.75726
MYBPC2_AGGTACGTGTTTGAGAACGT	-2.33278
MYBPC2_CCTCGAGGCGGTAATACCCA	-2.52041
MYBPC2_TCTTCCCCGAGCAATCCAAG	-1.16923
MYBPC2_TTGTGATTGAGAGTGCGCAG	-1.71922
MYBPC3_ACACCACCTGATCATCAACG	-1.07652
MYBPC3_CCTGTGGCCGCATCACGAAG	-2.44618
MYBPC3_CGATGTGGGACACCTTTATG	0.095959
MYBPC3_GACTGCGTAAGATCCCTGGT	-1.71261
MYBPH_CGCGCACAGTGAGCTCGTAG	-1.32851
MYBPH_GGCGGATGTAGGTCTGACGG	-2.49254
MYBPH_TCACTGCAGACACGCGCAGG	-2.44197
MYBPH_TGGACGCCACCCCAGGACAC	-1.25669
MYBPHL_CATGGGTCACCTTCTATAGG	-0.973026
MYBPHL_GGACACCGCCCCAAGATACG	-1.42765
MYBPHL_GTCTTTGCTGAAAACCAGTG	-0.107661
MYBPHL_TCCACCAGCTTAATACTCTG	-1.80101
MYC_AGAGTGCATCGACCCCTCGG	-1.72362
MYC_CTGCGGGGAGGACTCCGTCG	-0.631335
MYC_CTTCGGGGAGACAACGACGG	-1.27071
MYC_GCTGCACCGAGTCGTAGTCG	-2.66926
MYCBP_AGAGCTGCTTCGCCTAGAAC	-2.1993
MYCBP_CGAAGCGTGAGCAGTTCCGG	-2.01543
MYCBP_GAACTGCTCACGCTTCGAGT	-0.164489
MYCBP_GAGGTACTTGGAGAAGTCGG	-0.668988
MYCBP2_AATGTGCTAATAGACACACC	-2.18464
MYCBP2_ACAGATACTCTACTATAGGT	-2.62937
MYCBP2_GGTTGACTGAGATATCCTTG	-1.28601
MYCBP2_TGATCCGTGTCAATAATGAT	-1.57725
MYCBPAP_GACCTACAGACGGATCCAGG	-0.726671
MYCBPAP_GGTGTACCGGAGTAGTCCAG	-1.97303
MYCBPAP_TGCTAGGATTACCAGCCCAG	-2.0427
MYCBPAP_TGTGGTCAATAATGGCACCG	-1.3412
MYCL_CATCTGGAAGAAATTCGAGC	-2.06805
MYCL_GCTGGGAGTGCAGTCCGGGG	-2.15751
MYCL_TCATACGCCGTGACTGCATG	-1.31951
MYCL_TGGGTCTTGGGTTCGCCCAG	-1.49248
MYCN_CCCCGACTCGACCCCCCCGG	-2.50579
MYCN_CGAGTGCGTGGATCCCGCCG	-2.2343
MYCN_CTGCTTGAGAACGAGCTGTG	-1.55725
MYCN_TGAAGAGGAAGAAATCGACG	-1.97059
MYCT1_AAAGGAATTTGCTTGTTCCA	-2.09029
MYCT1_AAGTACCAGCCCGATTGCCA	-1.97949
MYCT1_TCTAGGTCTTCTTACACCCA	-2.09338
MYCT1_TTCGACGTTCACAGCCACTG	-0.80645
MYD88_ACCACACTTGATGACCCCCT	-1.07344
MYD88_CTCGAGCAGTCGGCCTACAG	-2.72409
MYD88_CTGCTCTCAACATGCGAGTG	3.12179
MYD88_GGCTGAGAAGCCTTTACAGG	-2.35733
MYDGF_CATTCCTTCTCCCATAACGT	-1.53978
MYDGF_CGACGGTGGCGTTTGACGTG	2.00294
MYDGF_TACAGATAGGACTTCCCCTG	-0.785683
MYDGF_TCACTTACGCCTCTCAAGGA	-1.52403
MYEF2_AATTGTGGAACCAAGTCTAC	-0.954996
MYEF2_AGTTGGTGAGGTTACATACG	-1.2279
MYEF2_CTGGAAGCAATGAATAGCAT	-3.36152
MYEF2_GCACTAATAGGCTGTCCACC	-1.32331
MYEOV_ACGGAGACAATGACACCAGG	-2.39838
MYEOV_GCAGGCTGGACACTTCGTGG	0.194528
MYEOV_GGCCATTAGCTCGTGCCCTG	-1.62357
MYEOV_GTGCCACACAGAGTGCCTTG	-2.12448
MYEOV2_CACCTCGTCCAGGTCCACGT	-2.40592
MYEOV2_CTTTCCATTCCCCAGGCGGG	-1.82559
MYEOV2_GGGAACATCTCGTCCACCGC	-1.69309
MYEOV2_GGTGGACGAGATGTTCCCCG	-0.246045
MYF5_AGTCCACCACCATGGATCGG	-2.70249
MYF5_CCACGACCAACCCCAACCAG	2.64204
MYF5_GAGAACTACTATAGCCTGCC	-3.2279
MYF5_GGACGAGTTTGTGCCGCGAG	-2.39771
MYF6_AAGGCTCTCCTTTGTATCCA	-2.18508
MYF6_GAGGCTAAAGAAAATCAACG	-1.81613
MYF6_GCGCCATCAGCTATATTGAG	-1.99108
MYF6_TGCAAGCCCAGATCAGACAC	-2.99216
MYH1_GGATCCACTTCGGTACCACA	-2.44555
MYH1_GTCCATCTATAAGCTCACAG	-1.29727
MYH1_GTTGCCAGTGTATAATGCAG	-3.389
MYH1_TCAGTTGATCTTCTAGAGCG	-1.38806
MYH10_ACAACGAACAAAGTTAGGGT	-0.884731
MYH10_GGCCAAAAGAAAACTCGACG	-1.97208
MYH10_GTGCCGTAATTTCAGGTACG	-2.47486
MYH10_TGTAACTGGCTATATCGTTG	-1.4673
MYH11_GCAGAAGCGAGACCTCGGCG	-1.08698
MYH11_GTCGGCCACAAACTTGTCGG	1.33892
MYH11_TCTCGCCCAACCTTGATACG	-0.246045
MYH11_TTCAAGCTACGAGATCCTGG	-0.00725805
MYH13_AGAAAATCTGATGGACGCTG	-2.57067
MYH13_GCTGATGACAAGCACGCAGG	-2.49397
MYH13_GTAACATAGAAAGAACGTGC	-1.45064
MYH13_TTATTATTAGGGAACCCTAG	-1.07114
MYH14_GCCCCGGTACATCTCCACAA	-1.70235
MYH14_GGAGGAGACTCGCATCCACG	-1.33849
MYH14_GTCCGGAACATACCCCGACG	-0.448234
MYH14_TCGGCCAACTTTGATGCGAG	-1.16619
MYH15_AATTACATGAGTACTGACAG	-1.33085
MYH15_GCTAGTGGCACGGATCAACA	-2.77596
MYH15_TACACACATAGATCATCCAC	-2.31643
MYH15_TCTTGTCATCTGCTCAACAC	-0.386223
MYH2_CAGTCAAGGGGAGATCAGTG	-2.9104
MYH2_CTTCTGGTACAGTCCAACCA	-1.29953
MYH2_GCTGCCTGTGTATAAGCCCG	-2.16529
MYH2_GTATAAATTTGGGCACACCA	-1.70852
MYH3_ACTACCCGTTCATTAGCCAG	-2.86948
MYH3_ACTCCTCTTACCATCCGCCG	-2.77415
MYH3_CTTGTTGAGCTCTATCTGCG	-2.50238
MYH3_TGATGACCTTGAGTTGACCC	-1.96107
MYH4_AAATGCGAAGTCATATGGGT	-1.52782
MYH4_GAAAATGTGCCGCACCCTAG	-2.56396
MYH4_GCACTCAAGCCATATGCAGA	-1.47079
MYH4_GCTGCCGGTGTACAACCCTG	-2.40524
MYH6_GCAGGTGAAGAACCTAACAG	-2.94895
MYH6_GCAGGTGTACTACTCCATCG	-1.4918
MYH6_GGTCAAAGGCACTCACAAAG	-2.07337
MYH6_TTCTCCCTGATCCACTACGC	-1.24604
MYH7_AGAAGCCACGCAATATCAAG	-4.10998
MYH7_AGATGAATGCATAATCGTAG	2.01504
MYH7_AGGAGCCGTAGCGATCCTTG	-0.522169
MYH7_GCAATGAGTACGTCACCAAG	1.38113
MYH7B_ATTTCTGGCAACAAAGACGG	-1.5383
MYH7B_CAAGCTCTACGACAACCACG	-1.05588
MYH7B_CGTTCCCTACACGCACCCGG	-2.40062
MYH7B_GCCTCGCTTCGACTTACTGG	-1.55877
MYH8_AGTTACTTTCCAGCTAAAGG	-1.58905
MYH8_GACTGATACCTTGTTCTCCG	-0.586204
MYH8_GTGAAGGTGTACAATGCGGT	-1.13334
MYH8_TGACCTCAGCAGTAACGCAG	-1.92638
MYH9_AATGTGACCGATTTCACCAG	-0.430751
MYH9_GCCTACAGGAGTATGATGCA	-0.770253
MYH9_GCTGCAGGTCAAGTTCAACG	-2.55672
MYH9_TGGATTACAAAGCTGACGAG	-1.25209
MYL1_ATCCCACCAATGCAGAGGTC	-1.50291
MYL1_ATGGGTTACCTTCATTGCTG	-2.62383
MYL1_CTCAACAAAGTCTTCATAGG	1.36331
MYL1_GATTTGTGCCCAGAGCTCGA	-1.09187
MYL10_AGAGCTCGGAAAAGAGCAGA	-1.4203
MYL10_CCGCATCAATGTCAAGAACG	-1.63397
MYL10_GATCTGGGACTGATCAAACA	-1.8736
MYL10_TGATGGCTTCATCGACAAAG	-1.02004
MYL12A_CAGAGATGGTTTCATCGACA	-1.42072
MYL12A_GCATCTAGATACTCATCAGT	-2.17131
MYL12A_GGAACATGGTGAAATTGATG	-0.990894
MYL12A_GTCAAACATAGCAAACACAT	0.926452
MYL12B_AATCTGTGACTGGTCAAACA	-1.86272
MYL12B_CAGAGATGGCTTCATCGACA	-2.0123
MYL12B_GCATCAAGGTATGCATCAGT	-1.05041
MYL12B_GGTGAAATTGATGGGCCCTG	-2.98301
MYL2_ACAGTAAAGTTAATTGGACC	-2.31361
MYL2_CATGGAGAACACGTTGGAGT	-0.233972
MYL2_GTTCTGGTCCATGATAGTGA	-2.21109
MYL2_TGTGTTCCTCACAATGTTTG	-1.23155
MYL3_AAGATCACCTACGGGCAGTG	-2.47337
MYL3_ATTTCCAAGAACAAGGACAC	-2.739
MYL3_GATGCTTCCAAGATCAAGGT	-2.56476
MYL3_GCTGGGCCAGAACCCCACAC	2.91617
MYL4_CTGGGCAAGCCCAAGCCTGA	-1.69495
MYL4_CTTTACACTCTTGGGGTCAA	-2.08339
MYL4_GCAGCACATTTCCCGCAACA	-2.44139
MYL4_TACATCCCCGCACTGGCCGT	-1.05928
MYL5_ATCCATGAGTGTGAATGCCT	-1.87408
MYL5_CAGCTCGTCGTCCTTGACGT	-1.20392
MYL5_CATGTTTCTGAACCTGTTTG	-1.82109
MYL5_TGTGGCAGGTACCGACGCCG	-2.21024
MYL6_AGGACTTCGGGTGTTTGACA	-3.03912
MYL6_CCAGAACCCTACCAACGCCG	-1.84808
MYL6_TATGGCAGAGATGAATGTGA	-2.96346
MYL6_TGAATCCTCAGAGTTCAAGG	-2.21461
MYL6B_AACCTCCAGAGCTGAAGTCG	-2.09774
MYL6B_ACTTTGGAGAGATCGACTGG	-1.76758
MYL6B_TTATACTTTAGAGTTCAAGG	-1.17644
MYL6B_TTCCCGTGAAGAAACCAGCA	-2.43935
MYL7_AGACGTTGGAAGAACCACGT	2.92388
MYL7_CCTTCCAGGGACAGACCCCG	-1.77124
MYL7_TGCCGCTGGGGTCAAACATG	-2.13233
MYL7_TGTATCGACCAGAATCGTGA	1.91246
MYL9_ACATTGGATGTGGCCCGCTG	-0.619799
MYL9_CCCCACAGACGAATACCTGG	-2.03682
MYL9_CCTTGTCAATGAAGCCATCA	0.115143
MYL9_CGTTGCGAATCACATCCTCG	-3.60192
MYLIP_CATTCTGTGCGGGATAGCGA	0.181704
MYLIP_CTGCAGTTTACGGGTAGCAA	0.200324
MYLIP_GGAGGCGAAAGCCAACGGCG	3.74665
MYLIP_TCTTAGGATAGCTTATCCTG	1.85275
MYLK_CTGTAGCTGGACCCTCCAAG	-1.29968
MYLK_GAGCCAAGATGTTGTGAGCA	-1.40052
MYLK_GGAAAGTTCAGCTGACATCG	0.544317
MYLK_TCAGATCATCCAGTTCCCTG	-2.11254
MYLK2_CCCCTTCCCTCACCGCATGG	-1.85759
MYLK2_CTGGAACTCAATCCCCCTCG	3.12887
MYLK2_TGAGGACTACCATCTGACCG	-2.4619
MYLK2_TGGCTGGCCTGGGATCCGTG	0.823452
MYLK3_AGCATGTGCTGAGCACCAGT	-2.52658
MYLK3_AGCCCTTAGAGGAAGGCACG	-1.00277
MYLK3_GCCAGCACGAAGTCTTGGGA	-1.99028
MYLK3_GGCCACGTTCCAGAAATCAA	-0.39452
MYLK4_AATGTCGTTCTTAGACTCGA	1.7928
MYLK4_CACAATACGATGATCAAATG	-2.50628
MYLK4_GTGGTCAAACGCCGACCTGA	-2.54349
MYLK4_TCATGAAGCAGATATGTGAG	-2.64927
MYLPF_CCTTGTCTATAATACCATCA	-1.6286
MYLPF_CTCCGGTGATCACATCCTCA	-1.74318
MYLPF_GGCCAAGAGAAGGACAGTAG	-2.26012
MYLPF_TGGCTGCGAAGGTGTCCCGA	-2.60663
MYNN_ACTCGAGTTGACATCAGTTG	-1.47515
MYNN_CTCATAAGGACTCTTGACGC	1.17261
MYNN_CTGTTGGAGTTTATATACAC	-1.91
MYNN_TAAATGCCTTTCCACATAAG	-1.789
MYO10_CCCATACATGAACGACACGG	-2.2279
MYO10_GATCATAGATAACACCACCA	-1.33747
MYO10_TAGGTGCAATATGATGTCCG	-3.17032
MYO10_TGTACCTGTTGAACATTGAG	-2.08037
MYO15A_CCGTAGCCGTAGGTGTACCC	-1.98301
MYO15A_CCTATACCTTGAGATAGCGT	-3.20024
MYO15A_GGCTGCGTGTGACCAGACCA	-0.541332
MYO15A_GTTCCTCAAGAAGACGCTGT	0.758151
MYO16_ACACCTCGTGAACTGTAATG	-2.39773
MYO16_AGGAAACAACAGCTAACCGG	-1.63642
MYO16_CTAGCAGCAATATTGCACCT	-0.239159
MYO16_TGAAGCATTCTGAATGACCA	-1.66726
MYO18A_CTCATTGAGGTACACCAGTG	-2.08982
MYO18A_GGAGATTAATGGGCACAATG	-0.786952
MYO18A_GTGGTAAAAAGCTTCCACCA	-2.01643
MYO18A_TGGCACTCACCTATTCACCA	-1.68417
MYO18B_AGAAAGGCCTCGGATACGGA	-2.17981
MYO18B_ATGGCCAGTCCTTGACTGCG	0.123712
MYO18B_TGTGGCACTGAAAAAAGGCG	-1.55271
MYO18B_TTGATCCACAACAGCCACGG	-0.968691
MYO19_GTGGTCATTCATCAACTACC	1.59769
MYO19_TAGGGAATGCGTGTACACTG	-1.08558
MYO19_TCATTGTGGTGCATTATGCG	-1.06488
MYO19_TGGCCAAACTGATCTATGCG	-2.839
MYO1A_ACATTTACTCACAAATCGGG	-3.34209
MYO1A_CCAGGGCATACCGTGGACAA	-1.68596
MYO1A_GCCAGTGGGATACCAGCAAG	-0.741082
MYO1A_TGTGGCGTACCAGTCACTGA	-1.62242
MYO1B_AGTACTACATCTTACCCGCA	-1.96806
MYO1B_GCAGGAGGAGTATATACGGG	-2.18464
MYO1B_TCATTCAGAAGATATATCGG	-1.31643
MYO1B_TTTAAAGGCGATCCACTAGG	-2.92282
MYO1C_AGTGTTTCAGCATAACAGGT	-1.62002
MYO1C_CAGCATATGGAGCGTTACCG	-1.47385
MYO1C_CCTCCTGGAAAAGTCACGAG	-1.55355
MYO1C_GACAGTCATTGATTTCACCG	-2.60316
MYO1D_ACTATGACACCACAATCCAT	-1.40323
MYO1D_AGCCCTTCTTTACCGGACTG	-2.72741
MYO1D_AGGCAAACTGAGCATTACAG	-0.135841
MYO1D_CTTCTCGTATGTCTGGCGGA	-2.41023
MYO1E_ATATCTGCTAGGGATAAACC	-0.488731
MYO1E_CAAGGGCATAGATATGTGGT	-1.56797
MYO1E_CTCACCCACCGCATGCATCG	-1.9037
MYO1E_GTGGGGCGTACATTTCATCA	-2.36241
MYO1F_CAGGTCTCCTACGACGTCAG	-1.07222
MYO1F_CCAATCGGACACCTACCAGG	-2.50384
MYO1F_CGTACTTCCGGACAGCCACG	-0.339154
MYO1F_GAAACAAGCCAACGACCTGG	-3.32215
MYO1G_AGGGCCGTGAGCTCTATGAG	-1.27974
MYO1G_GTGTCCTTGCCATCACGCCG	-2.15441
MYO1G_GTGTGAAATTGTATACAGCA	-1.94038
MYO1G_TGTCACCAATCCAAGCCAGA	-1.10545
MYO1H_AGAGGTATTTATACAGCTGG	-2.48867
MYO1H_GTACATCGGCTACAAACCCG	-3.13913
MYO1H_TCCAGCAACTGTTAATTGAG	-1.89885
MYO1H_TGGCCGAGTTAGAAAACCGG	-1.41597
MYO3A_CACCGTCGGAACACATCCGT	-2.01377
MYO3A_GTTCCTTAAGTATTATCACG	0.686621
MYO3A_TCCCACTGTGTGGTCACTAG	-1.11766
MYO3A_TGCAGAAACATATCTAAGAG	0.295781
MYO3B_AGGGCTAATGCACAGAACAG	-2.33239
MYO3B_CAGAAGTTACCTACCAACCA	-2.4849
MYO3B_CAGGAGGTGGAATGAATGTG	-2.18464
MYO3B_GATCTCATACATCTTGTACG	-1.80709
MYO5A_AGGAACAATGACATGTCCAG	-2.76477
MYO5A_CAGACTAAGGACCCGCCCAG	-2.92192
MYO5A_GATACAGCGCACATAGTGAG	-2.91311
MYO5A_TGTGCTTGGCCAAAGCATCG	-1.2166
MYO5B_ATGATCCAGAAAACTGTCCG	-0.905008
MYO5B_CAAAAGGTACCACATCATCG	-1.75361
MYO5B_GGGCTCAGAAGCTCTATGAC	-2.62155
MYO5B_TTGCTTAGGTATACATCCTG	-3.08958
MYO5C_ATGGTACAAAAGCACATGCG	-2.77743
MYO5C_GATCCTACAGAAATACGCAC	-2.54036
MYO5C_TGAGCATCTCACACTAACTG	-1.26989
MYO5C_TGTCGGCTCGCTATGCCATG	-1.57818
MYO6_CTTGTTCGTGAATCTAGGGA	-1.84079
MYO6_GTCATGCTAACAACAGCAGG	1.24631
MYO6_TGCAGTTCACCAAAAGCACA	-2.01445
MYO6_TTACCAATTGCAAAGACATG	-2.29149
MYO7A_ATCGTCTACTATGAGACCCA	-2.38577
MYO7A_CCACGCACTCCTACACCCGG	-0.737031
MYO7A_CCTTGACAAACTTCTCGGAG	-1.36444
MYO7A_GGGTAACTGCATAACCTGTG	-1.74855
MYO7B_AGAGAGCCTAACCGTCCCCG	-1.89664
MYO7B_CATCTACTTTAACCCCAGCG	-1.27128
MYO7B_GATGACGTTCCATATGACCA	-1.07502
MYO7B_TGCTTGGTAGTACACCTCGC	-2.82488
MYO9A_ACTATACAGAGACTTAGCCA	-3.18065
MYO9A_AGGGAGAACTTAATGTACTG	-2.23929
MYO9A_CGTCGCAGGATGATGGAACG	-3.2171
MYO9A_TTAGACAGCTTCGATACACC	-1.24604
MYO9B_AACCTCCCCGAGCTAACCGA	-1.41992
MYO9B_AGGGACTGGAGAAGGCTACG	-1.95933
MYO9B_GAGGACAAGAGCAAACCATG	1.33472
MYO9B_GGGAGAAGCGTGAGTCGCGT	-1.63351
MYOC_CCAGAACTGACTTGTCTCGG	0.535315
MYOC_CCATCTGGCTATCTCAGGAG	-3.37009
MYOC_TAAGTTATGGATGACTGACA	0.134122
MYOC_TGAGGTCATACTCAAAAACC	-2.16942
MYOCD_AACACCGATTCAGCTACCTA	-1.18747
MYOCD_ACACAATGAGCATTTCCAAG	-0.977706
MYOCD_AGACAACAGCTTCGAATTCG	0.847168
MYOCD_TGAAGACCCCCAAAACTCAG	-1.42905
MYOD1_AGGTCCGGGGAGTCGAAACA	-1.96172
MYOD1_CCTGCAGGCCCTCGATATAG	-2.26235
MYOD1_GACCCGCGCCTGATGCACGT	-2.05617
MYOD1_GGAGCAGAGAGAGCCGTCGG	-4.33351
MYOF_ACCACACTCATAGACGGCGA	-2.37452
MYOF_ATAATTGTTTGGTCCCACGT	-1.77474
MYOF_GGAGTACAAGACCTGATGTG	-2.37624
MYOF_TGATGCCAAAGGCTTACAGG	-1.51064
MYOG_CCCTGCTCAACCCCAACCAG	-1.93382
MYOG_GGAACCCCGCTTCTATGATG	-2.64984
MYOG_TCCGTCCGCTCGTAGCCTGG	-1.25854
MYOG_TTACACACCTTACACGCCCA	-2.89784
MYOM1_CTATTATGTGAACTATCGCG	-2.34536
MYOM1_CTCCCACGAAACTACCACTG	-1.15834
MYOM1_GACAGACCTCTCTGTCACTG	-2.06318
MYOM1_GGCCAGAACCTCGTGTCACG	-1.12646
MYOM2_AAGGTCCCGAAATTCAGTGG	-1.81621
MYOM2_CTCACAGAACGTCAAGTCGT	2.79521
MYOM2_CTGCGCATCGTGTCTCGGGG	-2.96851
MYOM2_TTCCCGAAACACCAAGACGT	-3.69817
MYOM3_ATGCCCGTACATCGTACGGG	-1.84336
MYOM3_GACTCACCAAGACAGCTCGG	1.84913
MYOM3_GATAGCTCTGACCTTCGACG	-1.43137
MYOM3_TTATTACATCTACTCCCGGA	-2.1521
MYOT_CAGTGGTGCACAAGACTCGC	-2.80592
MYOT_GATGTGAGAGCTCAGTGTTG	1.70188
MYOT_GTGATGGTAATATGGAGCTG	-2.87791
MYOT_TCTGGCACTTGAATGAAACG	-1.75925
MYOZ1_CCCCATGGCTCGCTCCCATG	0.122836
MYOZ1_CTGTCGCTGCTTACCAACCG	-2.92235
MYOZ1_GAAGTTCCTTCCAACAGTGG	-1.40289
MYOZ1_TGTCAGAGAAAACATCAGGG	-0.721383
MYOZ2_AATCCAGACAACATTGCTCC	0.391732
MYOZ2_GCCATCATGAAGGAAGTCCA	-1.64459
MYOZ2_GTGGATGGAAGTAACTTGGA	-1.77183
MYOZ2_TAAGTACTATCAATCTCCCT	-1.1187
MYOZ3_AACCACACCGCCATCTCCAA	-1.8871
MYOZ3_CCACCTTACCTGGTTCAGTG	-0.900154
MYOZ3_CTGTCACTACGCAACAACAG	-1.27009
MYOZ3_TCTGGCGGGACGCCCTTCAG	-1.61395
MYPN_CATTATCCCTGGTATCCGCA	-2.04651
MYPN_CCCCAAACCCAAACTCGAGG	-0.348343
MYPN_GCACTCCTCAAACTATTCAG	-1.30338
MYPN_TCTGCACTCACTGACCATTG	-2.01234
MYPOP_ATCACCAGCTGGAAGCGCAC	-2.19371
MYPOP_GAACCAGATCCTGATCCGCG	-1.07316
MYPOP_GGAGAAAGCGTCCTCCGCGG	-1.56303
MYPOP_GTTGTCGGAAGACCGCCGGG	-1.85137
MYRF_ACACCACCGAGCAATTGAAG	0.000869835
MYRF_CAAGTACGTCAAGACGCCCG	-1.85199
MYRF_CCAACTACCAGTCCATCAAG	-2.23782
MYRF_TCTCAGAGCGCATCATTGTG	-0.246045
MYRIP_ACATAGTGTGATGGACACCT	-1.67813
MYRIP_CCACAAGGAGGAGCTAACTG	-3.46375
MYRIP_GGGACCTCAGCATCCCCTGG	-1.78381
MYRIP_GTCAACACCAAGCGCCAGTG	-2.40282
MYSM1_ATGGTGTTATCCAAGGTCCA	-2.41597
MYSM1_CAAGCTCAGAAATTACACTG	-0.884249
MYSM1_GAGATGTTAATTGTATTGGA	-1.59712
MYSM1_TGGCGCCCCTCAAAAAACTC	-2.52435
MYT1_AGAGTAGCTCCAATTCCGAT	-3.09486
MYT1_ATGCAGGACATGATGACCCG	-1.70403
MYT1_GGTGACTTCGACGACCTCCT	-0.584158
MYT1_TCTGTTTCGGATGAATCGGA	-2.23237
MYT1L_ATATGAATTACGTCATGTTG	-2.52249
MYT1L_CGACTACACGCACGACATGG	-2.18856
MYT1L_TCCGAGACAACTTCCCGGGG	-3.2604
MYT1L_TTGTTTCTGTAGCCATACTG	-0.878836
MYZAP_AAGAAATGGTGGTGTATGGG	-2.31239
MYZAP_ACGATCCAGGGCAGACGACT	-1.90209
MYZAP_AGCAGCAGAGATCAGCCTAG	-1.98075
MYZAP_TTCCAAAGTCACATCCACGA	2.82999
MZB1_ACTTCATACCTCAAACTCTG	1.70906
MZB1_CACAGGCCCAGGACTTAGCG	-0.67591
MZB1_CAGCTACGGAGTTCGAGAAG	0.0257597
MZB1_TCTACACGGATGTCCTGGAC	1.94414
MZF1_CACTGTGATTTCAGAGATGT	0.524891
MZF1_CCACCAGCTTACGCACACCG	-2.3156
MZF1_GATTCCTGCATAGTCCTAGG	-1.7693
MZF1_GTTCACTCCTCAGATCGCTG	-1.90643
MZT1_AAACTCTGTCTATTTGTGTA	-1.33351
MZT1_CGCATTCAGATTCGCCGCCG	-1.95231
MZT1_CGGCGAATCTGAATGCGGTG	-5.24604
MZT1_GCGGTGCGGGAGACCATGGA	-3.70548
MZT2A_CCGCTCACTTGAACACGTCG	-1.26031
MZT2A_GCTGGCGCTGCGGCGCAAGA	-1.34535
MZT2A_GCTGTACGAGCTGGCTCAGG	-1.77842
MZT2A_TGGGCAGAGACACGGCCGCA	-2.03264
MZT2B_CCCCGCTCACTTGAACACGT	-2.46469
MZT2B_CCCGGCAGAAGCTGGCGCTG	-1.89374
MZT2B_GAAGAAGGTGCTGAGCACCG	2.18953
MZT2B_GGAGCTGTACGAGCTGGCGC	-3.18095
N4BP1_AGAAAGAGAATGTTACCCCA	-1.52243
N4BP1_TTACACAGAATGCTGCCACA	-1.88285
N4BP1_TTCCACTCCAAAGAAAACAC	-2.64658
N4BP1_TTCGGTTACTGATGCAAGGT	-3.33351
N4BP2_AGAAAGAAGACATCTTACGT	-1.60679
N4BP2_GTTGTGTGCATATTCTTGTG	-3.2851
N4BP2_TTGAAGTTGAACCCTTCGGA	5.14547
N4BP2_TTGATAAGACTATTGGTCAG	-1.26841
N4BP2L1_AAGCCCTATGCAGTCATGGT	-1.95991
N4BP2L1_ATTGCAGCATGACTTTCCCA	-1.5431
N4BP2L1_GAAGTCAGGATTGAACTCAT	-3.89514
N4BP2L1_TCAACGTTCAAGAGTTAGCA	-2.24912
N4BP2L2_CCAGGCATCTCATCATGCAA	-1.38674
N4BP2L2_GCTATATATCTCATCGTCTG	-2.40196
N4BP2L2_GTGAAAAACATACGACTCTG	1.1565
N4BP2L2_TGCTGATAATCACAATGTGA	-1.11341
N4BP3_AGGAGCAGGAGAACTCGTAG	-2.22649
N4BP3_CAAAGTCTGGCGTCCCACAA	-1.94172
N4BP3_GCGACCCCGTTCTGGCAGCG	-1.85651
N4BP3_GGTAGCTGAGGAACTCACGC	-0.487053
N6AMT1_ACGCCGTTCCACGGGCACGT	-3.34685
N6AMT1_ACTTACATGTACAAAGCCTG	-0.571621
N6AMT1_CAGCGACGTGTACGAGCCCG	3.66085
N6AMT1_GGTGGAGTCACTACATAGGG	-1.48997
N6AMT2_CTATGATTACAATAATCCAT	-2.07386
N6AMT2_CTGGAGAGCTGCTAAGGCAT	-0.224983
N6AMT2_GAGGATGATAAATATAACAT	-1.10854
N6AMT2_GAGTTTCTGGTAAACACTAG	4.14502
NAA10_AATGAGGTGATATGTCCATG	-1.04368
NAA10_AGCCAGACCGAGGCGCCGGT	-0.894573
NAA10_CAAATACTATGCAGATGGGG	-1.16032
NAA10_CCAGCTCTCTTACATTGCTG	1.66085
NAA11_AGTTCTCAGGAAGGCAAAGG	-1.25271
NAA11_CCTCAACTTTCAGATTAGTG	-2.2541
NAA11_TCAGCGATGTAAGAAAGCTG	-0.0557137
NAA11_TGGCCGTGAAGCGTTCACAC	-2.92885
NAA15_GAAATATTAAAGAAGCTGCA	-0.595053
NAA15_GCCTGGACTAAATATCCCAG	-1.41597
NAA15_GTACTGGACCCAAAGTAATG	-1.42237
NAA15_TTTGAATCTGTAGTAAGGAA	-0.824748
NAA16_AACTAATGGATAAGTTCCTG	-1.66708
NAA16_AAGGTCAACATAGGCACGAA	-0.00318838
NAA16_AATAGCATATCCAATCCAGG	-0.286403
NAA16_ACCCAGAGTAGTGTTGTCGG	-2.20367
NAA20_ACCAAGGCGTCGAAATTCTG	-0.737031
NAA20_ACCTACAATACCTCGCCCAC	-1.23355
NAA20_CCTTAACAGGACTCTAGTAT	-3.56797
NAA20_TAAACTTATGGAGTTACTAG	0.537144
NAA25_AGTATATACTACCAACCCAA	-1.35647
NAA25_GAAGAAAGTTCCCAATAGTG	-0.415231
NAA25_TGTAACGATGAGTACAAACT	-1.95876
NAA25_TTGCACAAGTCCGTACTGAA	-1.03364
NAA30_AGGGCTTCTTAAGCTGCAGT	-0.354751
NAA30_CCTCTCGCCCGAGTGTACCC	-1.14875
NAA30_GATTGATTAGCCCCGAACTG	0.569531
NAA30_GGCGGGCGGAGAGTCGGCGA	-1.05012
NAA35_AAGTAGCCTCTGGTTCACAA	-0.958763
NAA35_TACTTGGGGGAAAGCACCGG	1.13247
NAA35_TAGAGTACTCGAAGTCGACA	-1.95562
NAA35_TCAGATCCATGGACATAACA	-0.166973
NAA38_CGGAGAGCGCGAGGACTCGG	-0.930183
NAA38_CTCCGTCCGAATCCTGCGCG	-2.30494
NAA38_GCATTCGCATGACAGATGGA	2.31689
NAA38_GCGCGCCCGACAGCAGCTAG	0.262969
NAA40_AGCCTGGTACCTCATCGCGT	-2.58257
NAA40_AGGTATGAGCAGAGCGAGTG	-1.80747
NAA40_GGATGCCGTTTGTGCCAAAG	-1.32222
NAA40_GTCGAAGGCCCAATCCACGG	-2.02083
NAA50_AGGTGCAGTATGCTGTAGGG	-1.81679
NAA50_CTACAATGACAAGTTCTACA	-1.39262
NAA50_GATGTCTGGCACCTTACCGA	-1.33351
NAA50_GTTGGCGAGCTAGCAAAACT	0.206467
NAA60_AGCTACTATCATTCCCACAA	-2.97149
NAA60_GCAGGTAAATGGCTTTGCAG	-1.09966
NAA60_GTCGCGTACATCCTAAGTCT	-1.95147
NAA60_TATCACGATACCATGAGTCT	-2.9183
NAAA_CCCGATGACTTGCGCCATCG	-2.1964
NAAA_GATAATCCAAATTCCGACCA	-3.18567
NAAA_GGGAATGTGTCTCCGAAACA	-3.61661
NAAA_TCATGAAGTCACACATGCCG	0.117674
NAALAD2_GAGGTACAGCCATATCCCAA	-2.22721
NAALAD2_GCTATCATCAAAGTATACGG	-2.15198
NAALAD2_GTCAATAGCTCCAAATACCC	-2.49796
NAALAD2_GTGAGTTATAGTATCGGACC	-2.10966
NAALADL1_ACGCTACCCTTAGGGTGCAG	-1.45698
NAALADL1_GAAATCCGGAGACATTGGCA	-2.97771
NAALADL1_TACACCCCCATATCGAGTCA	-1.83529
NAALADL1_TCACGTTCTCCTCAGTCCGG	-2.36866
NAALADL2_GCTGCACTAATAGAGAGGTG	-1.77806
NAALADL2_GTAATGGGCTTGACATCTCC	-2.42122
NAALADL2_TATGCAGCCTATTCTGCCAA	-2.0288
NAALADL2_TTGATGTCAAAAGTTAAGAG	-1.86075
NAB1_GAAACATCTCACACTTCATG	-0.623327
NAB1_GAGGCTGTGCTCGCTCTCAG	-2.64058
NAB1_GCAGAAGGCTTTGAGAGACT	-2.95654
NAB1_TGATGATCCACACAAAGAGG	-3.80342
NAB2_AGGTCTCATAGTAGGAAAGG	-1.58817
NAB2_ATGGCCGTTTCGACTCTAAG	-2.38716
NAB2_GAGAGTGGGCCACCAATCCA	-0.919544
NAB2_GCCAGAGATGGTACGCATGG	-2.12233
NABP1_CTGACACTTTATACTGGAAG	0.375276
NABP1_GAACCCAACCCAGATTATCG	-2.46183
NABP1_GATATTATTCGGTTGACCAG	-2.23773
NABP1_GCAGCATCACTATTTCCGTG	-1.91923
NABP2_ACACTATATACTGGCCGTGG	-1.1916
NABP2_CAGCATCAATATCTCTGTCT	-1.84893
NABP2_GTGAGCCGGATAATGTCCCC	-1.65485
NABP2_TGAGGTTCGGACCTGCAAAG	-2.34558
NACA_AACCACACAACAAGCCCAGG	-0.653009
NACA_AGCCCCAGGCTGAGACAGGT	5.07588
NACA_CTATGTAAGTATCTGAAGCA	-0.463636
NACA_CTTTAGGCTATGTCCAAACT	-0.044411
NACA2_ATAGTGGTGAATCAGTACCA	-1.99687
NACA2_CTATGTAGGCATCCGAAGCA	-1.83596
NACA2_GAAATTGATGAAGAACCAGT	-0.865223
NACA2_GAGTGAAAAGAGGGCACGGA	-2.32301
NACAD_GAGAGTCTGGACACAATGTG	-0.311336
NACAD_GCCGTAATGTAGGAGCCCGA	-2.33719
NACAD_GGTGACACCGCTATCCCCAG	0.419088
NACAD_GGTGTCATAGCGGAGTCCTG	-0.805472
NACC1_AGCCCGATGTCTGCGCCACG	-1.58435
NACC1_GATGCGATTTCGGGACTCGG	-1.9483
NACC1_GGCCGGCTGAGCATGAACGT	-1.9483
NACC1_GTACTGTGACGTGTCAGTGG	-0.0680617
NACC2_ACCCCGTAGTAGGAGACACG	2.77848
NACC2_CACCTCGTACCACAACGAGG	-1.95824
NACC2_GCGAGCTCACCTTGAACATG	-1.37316
NACC2_TATGCTTCACCCCTGCACAC	-2.10717
NADK_AAATTCTGTACCTTTCGAGA	-0.142615
NADK_AGTTACAACCACCCCATCCG	-1.8045
NADK_CAAGTTACTCAGGTGATAGA	-0.979651
NADK_GGTGGAAGGCCATGACCGGA	-0.816361
NADK2_AATGTGTATATCGAACGGGC	-2.84939
NADK2_ACTAAATGAAGTCTTCATTG	0.097497
NADK2_CTGCTCGAACTCGTACCGGG	1.33892
NADK2_TTGAGGTTCGTCTAGTAAAG	-0.268071
NADSYN1_GACTTGAAACGAGTGCAAGA	-1.3526
NADSYN1_GGACGTCCGGAGCTACAGGG	0.38612
NADSYN1_GTGGAAATACCACAGCCCTG	-0.557247
NADSYN1_TGGTCAGTATGCGTCCACAG	-0.584041
NAE1_ATCATTATAAAAGAACATCC	-1.86898
NAE1_CACAGCACTAAATACAACTC	-0.317598
NAE1_TAGCTAAATATTTAGCACAG	2.73497
NAE1_TCAAAGAAGCAGTATCGGCA	-1.00835
NAF1_CCCTCAAACGACTGTAGCGG	-0.0232659
NAF1_GCCCGTTCTGAACGCCGTCG	-0.695981
NAF1_TCAAGTATTATTGAACAACT	-0.786613
NAF1_TGGAGGAAGTGATATACAAG	-3.58308
NAGA_ATTGATGACTGCTGGATCGG	-1.87437
NAGA_CCTGAAGTTGGGTATCTACG	-2.28721
NAGA_CTGCAACATTAACTGTGATG	-1.91394
NAGA_TGTCATCATAGTTACGCCAG	-1.35623
NAGK_AAGCTTCGCAGCGGTACCAG	-2.72065
NAGK_CTCTACACCCCCATAGATCG	-1.80522
NAGK_TGCTTGGTGTGCGATCCAGT	-3.68214
NAGK_TTGACGTAGCCGATATCATG	-0.969771
NAGLU_CAGAGCGCGCTCCACCGACA	-1.2218
NAGLU_GGAGACCCCATACCGCCGGG	-0.766744
NAGLU_TGCACACATTCTGGTAATAG	-0.71553
NAGLU_TGCATGCTGCACAACTTTGG	-0.307727
NAGPA_GGAACGTGGTGAGCGACGAG	-2.39805
NAGPA_GTCCCTGAAGTGCGACACGA	-2.34268
NAGPA_GTCGTGTGGCTGATTCGTAA	-3.09213
NAGPA_GTGCTTACCAGTGATCTGAC	-1.05484
NAGS_ACCAGCGAGCGGCCCGAAGG	-0.587082
NAGS_ATCTTCCTCAATAACACAGG	-1.40806
NAGS_ATGACGGCCGAGGAGTGGTG	-1.18081
NAGS_CCAGACCTGCCATCACTCCG	1.53897
NAIF1_AGAGACCACCTATCACACGC	-1.78978
NAIF1_CACCACAGAGATCCACCCTG	0.107592
NAIF1_GCAGATACGTTGTTGCATGG	-1.10268
NAIF1_GGCCCAGCATGCAGACACGT	-1.66404
NAIP_AGATATCAAGCAAAGACATG	-1.94143
NAIP_CAGCCTCTGAGAGCACACAA	-1.8963
NAIP_CCCAGTGAAGTAAAACCCAG	-1.52531
NAIP_CTGTTACTGAAATGTGCGTG	-1.94598
NALCN_AATGCTCGGATCATAATCAG	-1.28752
NALCN_ACCAGTTTGAATATGCGCAG	-1.57725
NALCN_TAGAAGTAGGAACGCCAACG	-3.22361
NALCN_TCTCGCCCGACAATGAACAG	-0.246045
NAMPT_AATAGTATCAAGAAGTACAC	-1.5467
NAMPT_CAGAGGAGTCTCTTCCCAAG	-0.409544
NAMPT_CTGTTCCAGCAGCAGAACAC	0.374542
NAMPT_GGGATGGAACTACATTCTTG	-0.888888
NANOG_GAATAGCAATGGTGTGACGC	-1.69389
NANOG_GGCCCACAAATCACAGGCAT	-2.09647
NANOG_GGTTCACCAGGCATCCCTGG	-1.32548
NANOG_TGTCGCAAAAAAGGAAGACA	-0.724477
NANOGNB_AAGATGAACAGGAAAACAAA	-1.61673
NANOGNB_AGAAACAATCAGCTATGCCT	-2.0096
NANOGNB_GCCGAGGCGGGCAGATCACG	2.92388
NANOGNB_TGCCCAGAGAGTATGCATGA	-1.0442
NANOS1_ACCCGCGAACGGGCTCAGCT	-2.2066
NANOS1_CACCGCTTTGGTGATGAGCG	-0.9315
NANOS1_CTGCTGCTCCCCCCACACGG	-1.93751
NANOS1_GGGGCCGCCCGACTACGACG	2.72938
NANOS2_CAACTTCTGCAAGCACAACG	-2.25966
NANOS2_CACCAGCTGAAGACACCGGA	-0.68252
NANOS2_GCCACCCTTCGACATGTGGA	-0.128032
NANOS2_TGGGCGCTGATCGCAAGTCG	-1.58989
NANOS3_ACCTGGTTAGGGCTCTGAGT	-0.894783
NANOS3_CAAACACAACGGCGAGTCCC	-1.8804
NANOS3_GACCTGTGGACAGATTACCT	1.32012
NANOS3_TCACGTGTGGCGCCGCACTG	-2.61443
NANP_AAAATACCATTATAAAGAAG	-1.83928
NANP_CCTACTTCTATTAACGAATG	1.31703
NANP_CTTTCGAAGTTCAGTAAGCA	-3.08932
NANP_GGACAACACTCTCATCGACA	-0.870243
NANS_GAGATCGGCCAGAACCACCA	0.208045
NANS_GCCCAATGGTGATCTCCAGT	-2.33351
NANS_TATGTGACGTTCCAACACCT	2.09265
NANS_TTCCTGGGGGAAGACGTACG	-2.55417
NAP1L1_CACCAACAGGATACATTGAA	-1.68328
NAP1L1_CTTGCTCAGTGATATGGTTC	-2.3738
NAP1L1_TAATGCAATTTATGAACCTA	-2.41843
NAP1L1_TGACAAAGACATACAGGATG	-1.188
NAP1L2_AAAAGGTGGCGATACTGATG	-1.78092
NAP1L2_AAAGAAGAGGAGGATCCTAA	-2.32296
NAP1L2_AAATTCTAGTGTGAAACTGA	1.76263
NAP1L2_GGTAATCAGATAATGGTGGA	-1.90501
NAP1L3_ACAAGCCTCTGTATGATAGG	-1.66718
NAP1L3_AGAACAGCCTAAAGCAACAG	-1.4901
NAP1L3_AGATTCTAAAGACTGTATGG	-2.40799
NAP1L3_CACGAAATTTGTTCCCAACG	-1.85654
NAP1L4_CGATGTTGAACCAACAGATG	-1.76758
NAP1L4_GCTAAAAATGCAAGTAACAC	-1.7104
NAP1L4_GCTGAAGAGCCAGATCCCAA	-1.98301
NAP1L4_GTCAAGTCAGTACTCACCAT	-2.28473
NAP1L5_GAGGAGGTAATGGCGGAAGG	-1.75186
NAP1L5_GGCATTTCACCGAATTAGGC	-0.837305
NAP1L5_GGCTGGTGACCCTGACAGCG	-1.90696
NAP1L5_TCTTGGATCTTGGCGAGTAG	-1.83101
NAPA_AAAATGGCCAAAAACTGGAG	3.17134
NAPA_CCAGGGCCGATTCACGATTG	-0.757298
NAPA_TGAGATCTATGAGACAGAGT	-1.41597
NAPA_TTGACATCTACGAACAGGTG	-0.322328
NAPB_AAGATGGCTAAAAATTGGAG	-2.88241
NAPB_CATCGACATTTACACAGACA	-2.71378
NAPB_CTCACCCAAACAGCCCTCGG	-1.91906
NAPB_TACAAAAAGGCAGATCCCCA	-1.80712
NAPEPLD_AAGTGACCTTATCATGTCCG	-2.88086
NAPEPLD_ATGGGAGATTTGTGAATCCG	-2.48024
NAPEPLD_GAAGCACGAGAGCTAAAGAT	-1.95255
NAPEPLD_TAAGGACCGCATCTATTGGA	-1.15034
NAPG_GAATGAAGAACGCTTACGAC	-0.79085
NAPG_GACTACTAGTACGAGGACGT	0.389544
NAPG_GGAGATGCAGAAACTACCAG	-1.6195
NAPG_TCCAGCTCGCTCCAAAGCCA	-0.419377
NAPRT_CAGCAGCAGCAACGTGCTAG	-1.30984
NAPRT_GAAGAAGAGCTCGAACTCGG	-2.3317
NAPRT_GCTTACCCCTACTCACTCCG	-2.61452
NAPRT_TGGACACCTACAGCGTGTGG	-0.724347
NAPSA_ACATCCCTGTAGTTCGAGAG	-0.628618
NAPSA_AGGCTTTGGGATCAAATCGG	-2.36286
NAPSA_AGGGACCGTGACTGGCACGA	0.26499
NAPSA_CTCCACCAGTACATCCATCG	-1.73424
NARF_ATTGCTCAAATAATGGAGCA	-2.4057
NARF_ATTTGATACGACGATAGCTG	-1.79745
NARF_CCTTGTTAAGGTTCAGAACG	-1.10141
NARF_GCTGGGTCCGATACGCCGAG	-1.64714
NARFL_AGATTCGCATTGAAGATGAC	0.209635
NARFL_CTGTGTCCTCACAACAGGTG	0.168993
NARFL_GCCAGCGATGCTCTAGACTG	-1.66964
NARFL_GGTGATAAGCACGGTCTCTG	-1.60513
NARR_ATAGTTCCTACGATTACGCG	-2.19806
NARR_GAGATGACGTCGGGTCTCCG	-1.51359
NARR_GCGTAATCGTAGGGTCTGCG	-1.74942
NARR_GGAGATGAAACAATCACCCG	-1.81225
NARS_AGAGATCACTTCTTTGATAG	-2.47871
NARS_AGCTGACAACCTGATCAATG	-0.108541
NARS_GGTCTCCAAGTACAACTGAG	-4.2279
NARS_GGTGCGTTAGAAGGATATAG	-1.15294
NARS2_ACAAAACTCACCTACTGTCA	-1.82224
NARS2_AGGCAAACTTAAGGTACCTG	-0.0657354
NARS2_TTAGTCCTACACCTAAAGTG	0.0648842
NARS2_TTCAGCCAAACTGAGCGTGC	-1.17893
NASP_GAACAGGTTTATGACGCCAT	-1.4789
NASP_GGAGAGACAGCTAATGAGTG	-1.61483
NASP_GGATATAAGTAAATCTGCAG	-2.00026
NASP_GTGGTGACTCTAGAAAAGCA	-0.787191
NAT1_CGGAAGACACAAGGCACCTG	-2.46953
NAT1_GAACCTTAACATCCATTGTG	1.53383
NAT1_GTTGTGAGAAGAAATCGGGG	-2.70795
NAT1_TTGGACGCTCATACCAGATG	-1.93005
NAT10_CTGCAGCACACACATGCCGA	0.999321
NAT10_GAGTGCAACAGTACTCCTCA	-1.09785
NAT10_TGAATGTATTTCGAGAACAC	-1.83101
NAT10_TGTTCACCCAGATTATCAAG	-1.77656
NAT14_AGGAAGCCAGGACAAAGCGC	-1.29301
NAT14_CAGCCAGGAACACCGGCAGG	-3.58187
NAT14_GAAGGACACGGAAAACCGCG	-1.54204
NAT14_GGGCTCCGGTGACGTGTGTG	-2.34979
NAT16_ATACCGCCTAATCACCAAGC	-0.0373119
NAT16_ATCTCGGGGGGCATCTACGG	-0.95442
NAT16_GGTGAACGTGATCGACGCCG	-1.71222
NAT16_GTCGCCGCCTGCCTCGGACA	-2.46572
NAT2_ATTGTAAGAAGAAACCGGGG	-2.47906
NAT2_TAACAAATACAGCACTGGCA	-0.880278
NAT2_TAGAGGCTGCCACATCTGGG	-1.94648
NAT2_TGTGGTCTGAAAACCGATTG	-3.1117
NAT6_AGGGTAAGCTCAGTTGGACC	-1.14008
NAT6_CTACACTAGACCCTACACAC	-0.935257
NAT6_GCGGGCATGGCCCACCACAA	1.71331
NAT6_TGAGGTCAGCACAAGCATCC	-1.02365
NAT8_AAATCCTACCTGAGTGAGCG	-2.74546
NAT8_CAGCTTCAGCAATTGCCGGA	-3.85986
NAT8_CCAGGAGAGCGACCGCCAGT	-2.35567
NAT8_CCTTGCCAAAAAACCCTGGA	-2.83101
NAT8B_GAGGCAGCTTCAGTAATCGC	-1.57182
NAT8B_GCAAGCCCACGACCTACTTG	-2.78506
NAT8B_GGAGCCACACTCACTCAGGT	-2.41441
NAT8B_TTGCCAAAAAACCCTGGACG	-1.60861
NAT8L_CACCACGTTGCCATCCAGCA	-2.36022
NAT8L_CATGGAGCGCATCCCTAACA	-1.23275
NAT8L_GGTAGGCGCGGATCACCTTG	-1.92496
NAT8L_GTGCATCCGCGAGTTCCGTG	-2.84722
NATD1_GCAGGGCTGCCCCATCCGCG	-2.09187
NATD1_GGCGATGCCACGCCCACGGT	-1.67231
NATD1_GGGCCGCCTTACCGTTGAGC	-1.00029
NATD1_GTCCTGCTCTATGAGTACGT	-2.23397
NAV1_AAAAAACTGGAGTACGACAG	-2.96316
NAV1_AAGTCTCACCATCGTCCGTG	-1.86641
NAV1_GATCCCTCGAGGACCCTATG	-1.62383
NAV1_GCTGAGTTAATATTGAGGAT	-0.607813
NAV2_GACCGAGAGCATGGATACCG	-2.43729
NAV2_GGACCGATGACATTACAAGC	-2.00093
NAV2_GGGGAACTCAGGTTACACAC	-1.78545
NAV2_GTCCAGCCTCTCCGTCACAG	-1.91334
NAV3_CCACCCGAATACCGCGACAG	-2.12306
NAV3_GCCCTAGTACCACATTAGCG	-1.85055
NAV3_GGACTGATGACATCAACAGT	-0.916319
NAV3_GGAGTCATCATAGAGATCGA	1.73982
NBAS_AATATAAAGCAAGTGCACAG	4.14627
NBAS_CCGAGCTAAAGATTGGTGCG	-2.03454
NBAS_GACAAGTGCCTACCAGTGGA	3.92388
NBAS_TCTCCAAACGAGATCGTTTG	-0.246045
NBEA_AGAGTTCACTCATGGCATCA	-1.60164
NBEA_ATACGAAACATTGTAGTCCG	-1.91705
NBEA_ATGATGTACTACTATTGGGA	-2.2283
NBEA_TTACCTACTTACGATGCATG	-2.97341
NBEAL1_ACCAAATGATGTCCGATGAG	-2.19822
NBEAL1_ATCCGAAGACACATTAGCTG	-1.05603
NBEAL1_GACTCGAGCAATCCTGACAA	-3.66858
NBEAL1_TAGACGAATCCTTAGTACTG	-1.68303
NBEAL2_ACGGACAGCCAGATGTAGTG	-2.09542
NBEAL2_AGACGTAACAGCAGTATGGG	3.52284
NBEAL2_CAGCATGTGCAATCTCACGT	-2.8552
NBEAL2_CTCACACCTACCGAGGCGCA	-2.7608
NBL1_AACAGTGCCAGCTTGTTGAT	-2.26147
NBL1_ACCAGGGACTCTGTGGACTG	-1.29722
NBL1_AGTACTCACAATCTCCCACA	-2.14651
NBL1_GGGCAGCCAGTAGCATGGCA	-1.94442
NBN_AGAATGCACTCACCTTGTCA	0.232811
NBN_AGCAGCCTCCACAAATTGAA	-2.13976
NBN_CCAGGACCAAGCCTTTCACA	-2.53555
NBN_TTCCCGAACTTTGAAGTCGG	-0.357938
NBPF10_GAGGCTGGTTGGAGTCACAA	-4.6036
NBPF10_GCTGCTGTAAGACTGGTACG	-2.24604
NBPF10_GTATTGGAGCAACAGCATGT	-1.25819
NBPF10_TAATTGCTCATAGTTACCTG	-0.236395
NBPF11_ATCCTGACATCCATCATGAG	-1.59167
NBPF11_GATGCTGTACACATTATCCC	1.31955
NBPF11_TGAGTATTCAATGTTACCTG	-1.0274
NBPF11_TGTTTGTTCTCTGCCAACTG	-0.304939
NBPF12_AGACAAAGTCAACTCAACTG	-2.06407
NBPF12_AGAGCAGCTGAAACAAGCTG	1.85108
NBPF12_GAATGAGCTACAGTTCAAGG	-0.296671
NBPF12_GCTGCTGTAAGACTGGTATG	-1.37427
NBPF14_AGTGAAAAAGGAGGACCAAG	0.0169895
NBPF14_ATATTGGAGCAGCAGCGTGT	0.46583
NBPF14_GTTCAAGGAGGAGAAGCTTG	-1.84673
NBPF14_TCTAGAAAATGACGAAGATG	-1.94817
NBPF15_AGAGCAGCTCAAGCAAGCTG	2.33892
NBPF15_GTGGGATCAAGTGAAAAAGG	-1.96225
NBPF15_TACGAGGCCAACATTTCAGG	0.16204
NBPF15_TGTTGGCTTGGCTATTGACA	-3.83387
NBPF20_AACTAAAAAGGACCAAGAAG	0.753955
NBPF20_AAGTCACCTGGGGCATGGTG	-1.4811
NBPF20_CAAGAAGAGGAAGAAGACCA	2.31467
NBPF20_CCTACTTTCCAGGCTCAGCA	-0.386303
NBPF3_AATCTATGCTGAGGGATGAG	-3.43455
NBPF3_GAGCACCTTTCACTCAGTAG	-1.11893
NBPF3_GATGAGCCGGACAACTCCCA	-1.56797
NBPF3_GCTGGTTGGACTCACAAGGG	-1.8865
NBPF4_AAATCAAAATGACCATGAGG	-1.39121
NBPF4_ATCCCTGGCAACATCCTGAG	3.44984
NBPF4_CTCCAATAAGGGTGGTAGGA	-1.95059
NBPF4_TTACCCTACAGGCTCAGCAG	-1.94933
NBPF6_AAAGCAAAGTGATCTTGAAG	-1.11112
NBPF6_ACAAAGTGCTCCAATAAGGG	-1.11874
NBPF6_GGATGAAGACGACAAAGACG	-0.873236
NBPF6_GTGAGATCAGGAAATCCCTG	-2.48308
NBPF7_ATAAGCATGACAACTCCCAG	-2.33884
NBPF7_GGAAGAGCTGCAGTTCAAGG	-0.907374
NBPF7_GGATGAAAATGATAAAACCA	-1.24604
NBPF7_TTTCTTGTAACTCAAATGGC	-1.07661
NBPF8_ACCTCATAAGATTTATGCTG	-1.76688
NBPF8_ATGCTCATTCAATGAGAGGG	-2.12869
NBPF8_ATGGCTATTTGAATAAGTGA	-2.03959
NBPF8_TGTCCGGCTCATCCAGAGTG	0.687284
NBPF9_AGTCGCTGAGGACTCACTGG	-0.989269
NBPF9_GCTGCTGTAAGACTTGTACG	-3.56797
NBPF9_TGAAGATGTTCAAATTGAGG	-2.13402
NBPF9_TTAAAGGAGAAGTTACGGGA	-0.956538
NBR1_ATGATACTGCACCAGACCCG	-0.155794
NBR1_ATTGGCATAACGGAGGTACA	-0.986568
NBR1_TAGGTATCCATCAACAGTCA	-0.952314
NBR1_TCTGTGTCACATGGAACAAG	0.689329
NCALD_CCATTGACAAATGTCCACTG	-1.19433
NCALD_CCTTCGATGCAAATGGAGAT	-1.48648
NCALD_CGGAAATGGCTATATCAGCA	-0.796792
NCALD_GCCTTGAGTGTAACTTCGAG	-1.03221
NCAM1_AAGAAGTATGGCATTCCAAG	-1.59752
NCAM1_ATCCCGAAACCATGAGATCG	-0.580464
NCAM1_CAGGGTCAGCGACGACACAC	-1.21867
NCAM1_GCCTTCGGCATCGCACACCA	-2.60611
NCAM2_AAAAGGAAGGTGTTAGGTCA	-1.43846
NCAM2_AACAAACCGGACTCCCATGG	-2.23397
NCAM2_ACGGCCGTATCGAAGTCAAA	-1.51701
NCAM2_GTGCAGGTGAACTGCTAACT	-3.0534
NCAN_AATTCCACTAGCATCACTGG	-1.72667
NCAN_AGCCGGTCCGGTTAGCGAAG	-1.57548
NCAN_CCCTCGGATAAAGTGGACCA	-2.1195
NCAN_TGCAGCAAGTTCACACACGG	-0.249846
NCAPD2_AGTTGGACATCCGTCACCTG	-0.971288
NCAPD2_ATCTGTGCCCAGATATTGCA	1.28066
NCAPD2_CATACGGCGCACCCCAAACA	-1.50206
NCAPD2_CATGCCAAGAAGCATGACAG	-1.66108
NCAPD3_AACATAGCGTATTCCCCACA	-1.5937
NCAPD3_CAATGTTTCCCATAGTACAC	-1.48562
NCAPD3_CAGTGCAGACTTCCTAACGT	-1.11598
NCAPD3_GTTGACTGTTACCAGTGCGT	-2.52238
NCAPG_AAAAATTGTAGGGCGCACCA	0.196899
NCAPG_CAATCCCGAACGTCATCAGT	-1.3541
NCAPG_GAGAGGAGTTATTGAAAACA	0.590456
NCAPG_TCTGCATATACTACAGGCTC	-1.63919
NCAPG2_ACCCGATGGTCCGTTCCACA	-1.79784
NCAPG2_CCTCCTTAGTAACATGACAA	-0.35852
NCAPG2_TCCACGGGATACACCTTCCG	-0.719297
NCAPG2_TGTGTTGTTAGAAAGCCCAG	-1.79624
NCAPH_AATTACATACGTTTGCGTCG	-1.08503
NCAPH_CAACTCGAGAGGTTCTCCCG	2.04346
NCAPH_GAAGTTGACGAGAGTGACTG	-1.10947
NCAPH_TCAATGTCTCCGAAGCAGAT	-0.787939
NCAPH2_CACCTTCTTACTGTAGACGC	1.35695
NCAPH2_CCCTGACTCCCGGACTAACG	-0.0463726
NCAPH2_GGCATGGGGGAAACGCCCGC	-3.08831
NCAPH2_TAGACTCCAAGGAGTCAAAG	-1.25972
NCBP1_AAACTAACTTACCAAATACA	-1.34389
NCBP1_CTTGAACTACCACATAGTTG	1.10759
NCBP1_GCAGTCCATACCTGTAACAT	-0.312387
NCBP1_TTCAGTGTACCCAATGCCAA	-0.000467697
NCBP2_AAAAGCTGTACGTTATATGT	1.29828
NCBP2_ATATTACTCACGCGCAGATG	-1.34955
NCBP2_GACATAAAGAAAATCATTAT	-2.53066
NCBP2_GCTGCGCAGCGACTCCTACG	-0.246045
NCCRP1_CAGCGACCCCTGGAAACTCT	-1.62627
NCCRP1_GCACCAGTCCATGACCGTAA	-1.94689
NCCRP1_GGCGGCGGTGAAGGCGACCG	-1.62996
NCCRP1_TGCCGGGCGTGAGCCTCGGA	-0.679004
NCDN_CCTGGATCCCCAACTCCATG	-1.57789
NCDN_CTGGCACACCTCCTTACGCA	-2.31185
NCDN_TAGATGCCAAAACTCGGCGG	-1.38806
NCDN_TGTCATCAATCATGGAGCGG	-2.41597
NCEH1_AATACTTCACCATGACATAG	-2.75923
NCEH1_AGCGTCGTTTATATCCACGG	-1.78302
NCEH1_AGTAACCTGATCCACTACCT	-2.41894
NCEH1_CGGGATGTAGACGTAATAGG	-2.14127
NCF1_ACCAGGAACATGTACACCTG	-1.26079
NCF1_GCACCTTGAAGAAGTCGAGG	-2.70945
NCF1_TCTCGTAGTTGGCAATGGCG	-0.246045
NCF1_TGTGCCCTGGCGGTTCTCGG	-1.90376
NCF2_CAGACATTCCAAAATCGACA	-1.41509
NCF2_CTGGCCAAGAAGGATTACCT	-0.805679
NCF2_GCACAAACCCAAATAGCACA	-1.55709
NCF2_GCAGTGGCTTACTTCCAACG	-1.67283
NCF4_ACCTCGATGACGAAAACCTA	-2.31316
NCF4_GATCAACAAAGACTGGCTGG	2.06086
NCF4_GCCCACTGGTACCTTCATGT	-1.60945
NCF4_TTCTCAGCCAAAGTCTACGT	-1.612
NCK1_AACCTGAAAATGACCCAGAG	-2.60014
NCK1_GCTACAATGGACAAGTTGGA	-1.46592
NCK1_GGAATTTCGAACTCGCCACC	-1.45079
NCK1_TCTCTGACAGAGAACCCACA	-0.246045
NCK2_AAGAACCTGAAGGACACACT	-2.59968
NCK2_AGCCGGAGAACGACCCCGAG	-2.0039
NCK2_CACATAGGCGAACTTGACGA	-3.22558
NCK2_CTATGTACCGTCCAACTACG	-1.73924
NCKAP1_AAGAACTTAGAGCACATGTG	-0.431458
NCKAP1_ACAGTGTACCCTTAGTGACC	-2.06057
NCKAP1_TATGTATAATCAAGCCACAC	-2.35825
NCKAP1_TATTCAGCAATTCACAAACA	-1.65439
NCKAP1L_CAAAGTGAGCACAAATCAGG	-2.21128
NCKAP1L_CATAGATGTCCGAAACAGCA	-3.39289
NCKAP1L_GAAGATAGTATGTTCAAACA	-2.19739
NCKAP1L_TGAGAACCCTGACTTAGCCA	-2.03078
NCKAP5_CAGTGTTCATCCCTCGTGGG	-3.08141
NCKAP5_CCATCAGTGATAACCAAATG	-2.48793
NCKAP5_CTACCGGATTCACAAGCACA	-2.59752
NCKAP5_TGCCGACACCGATAAGTCCG	-2.03211
NCKAP5L_CATAGGGGTACGATTCTGGG	4.23435
NCKAP5L_CCTGGCACCGAAAAGACCCG	-1.7041
NCKAP5L_GGAACTCGCGAATCCCCTGT	-2.84005
NCKAP5L_GGCTGCAGGCCCACTCAATG	-1.45956
NCKIPSD_AAGTACAGCCTGGAACAGCG	-3.59727
NCKIPSD_GAGCCACGAATTATGCCGGG	-3.0534
NCKIPSD_GGACACAGAGTTACCCCCGG	-2.27484
NCKIPSD_GTGGTGTGGGTGCCTCGGCG	-3.33956
NCL_AAGAGATTGAAAGCCGTAGT	-2.24604
NCL_ATGTCAGAATTGGTATGACT	0.268528
NCL_GGAGATCAGATTAGTCAGCA	-0.802438
NCL_TTTCTCTCCAGTATAGTACA	-0.735629
NCLN_CCTCCACGGCAAAGTACACG	2.02261
NCLN_GGAGGCAAGTTTAACTACCA	-1.93002
NCLN_GTACACGGTGAACTCGTGCG	0.209635
NCLN_TGGGCCACGATGACGATGGT	-1.65044
NCMAP_AGGCGGGAACTAGAGCCCAA	-0.087101
NCMAP_CTTCAGCAGGATCAGAACCA	-1.90094
NCMAP_GAAGGTGGTATCCCCCAGAG	-1.93636
NCMAP_TCACTGAACATGACCACCAG	-1.80909
NCOA1_ACTGCATTACTTCATAACGC	-1.82028
NCOA1_GAGATACTAGGATTGACCGA	-1.34758
NCOA1_TCTACACCGGCTCTTACAGG	-0.932791
NCOA1_TCTGACAACAGCTCTAGTGA	-2.55155
NCOA2_AGTGCATAGTTACTACCCTG	-1.07155
NCOA2_GGGAGGATTCATATTAACTG	2.93233
NCOA2_GGTCTGGCGAACCTCCGAGG	-0.818624
NCOA2_TACACATGGAACCTCGCTCA	-0.972122
NCOA3_CAACGAGAATCGATATACTG	-1.08325
NCOA3_TCAGCCACGAGCTATGATGG	-2.0419
NCOA3_TGGGTTGCTTTGGTAACATG	1.73043
NCOA3_TTTGGACTCCCACGATTACG	-3.06121
NCOA4_ACAGACCTGACTGTTCTCCA	0.888696
NCOA4_AGATTGGCTAGTGACTCCCC	-1.78085
NCOA4_GAGGTGTAGTGATGCACGGA	-2.11064
NCOA4_GGTGTGGAGATTGAAAACCT	2.04309
NCOA5_GCCTTGGAGGATGTTAGCAG	-1.24788
NCOA5_TGCAGAGCGTTTGAAACGTG	-2.48812
NCOA5_TTATGACCGATACCTACGAA	-1.92936
NCOA5_TTCTGACTCTGTACCTTGCG	-3.3688
NCOA6_ACTGTTATGATACCCCCGGG	-1.20223
NCOA6_AGGAACAGGCACCTGAGTTG	-0.794938
NCOA6_CCTAGGCCAAATTTAAACAG	-1.9183
NCOA6_CGGAATCCTATGGTTCAACA	-0.369851
NCOA7_AATTGTCGATACTTCACCGA	-2.05808
NCOA7_CTTGCTGAGCTTAGTCACTG	-1.64506
NCOA7_GGAAAAAGTATTGAACCAGG	-1.91163
NCOA7_GTGTATTCCATAGTCCCATG	-2.37353
NCOR1_AAATAATTTGGACAATACTG	-2.78063
NCOR1_AACATAAAAGTGGTAGAACG	-2.32757
NCOR1_AGACGAGTATAGATCCAGTG	-4.41597
NCOR1_ATATGCCGAGCATTACCCAG	-2.62724
NCOR2_AGGGATCCCTCGGTCCTACG	-1.57517
NCOR2_GACAGCGCCATCACATACCG	-1.59285
NCOR2_GCTGCTGCAAGATCTCATCG	-2.70193
NCOR2_TGGTGATCTCTCGGTCCACG	-2.96225
NCR1_CGGGTCCAGGATGAACCGAG	-1.57555
NCR1_CGTACAGCGCGGATACGGGA	-1.96453
NCR1_GACTTTGTTAATCCGCTCAG	-2.06303
NCR1_TGCTTGTTGCAGTGTCTAGA	-2.51886
NCR2_AGACAGAGTTGTCAGAAGGG	0.400019
NCR2_GATGGTAGATGGAGACTCAG	0.0535154
NCR2_GGGCGGGTACTGGCATCTCA	-2.38532
NCR2_GTCCCAGATTGTGAATCGAG	-1.43891
NCR3_CAGCATCTACGTGTGCAGAG	-1.72871
NCR3_CTCATCTCGGAACCACGTGA	-1.18095
NCR3_CTGCACATCCGGGACGTGCG	-2.14957
NCR3_CTTCCAGGGTACGAATCTCA	-1.66611
NCR3LG1_ATGGTGACATTGTCATTCAG	-1.2204
NCR3LG1_GAGACACAATGGCTCCAGGT	-5.6036
NCR3LG1_GGGTGACCACCACCTCACAT	-1.49075
NCR3LG1_TCACGTCTATGGGTATCACC	-1.07947
NCS1_AAAGACGTTGAAAACAAATG	0.234177
NCS1_CAAGTTGAAGCCCGAAGTTG	-2.46844
NCS1_CTCATCCAGGGTTCCCCGTG	-1.89595
NCS1_TCTGCTGCCTCCAGGTACAA	-2.94648
NCSTN_ATGGTCTACGATATGGAGAA	2.7516
NCSTN_CAGTGCCCAAATGATGGGTT	-2.93834
NCSTN_CCAGCAGAACCATGTAAGGG	-1.24604
NCSTN_TAAAGCCTATAAATACAACT	0.651593
NDC1_AGTGTCTTCATCTTACCCAG	-0.771136
NDC1_ATAAATACTGTGGTGCAGAT	0.326534
NDC1_CATTACACTAGAGCCAAATG	-0.947133
NDC1_TGTGCTGCAGTGATAACCCA	1.49415
NDC80_GGATCCCGGAATAGTCAACT	-0.326663
NDC80_GGGAAATACTCACGTTTGAG	0.0169895
NDC80_TAATAAATTAACCAAGGACC	-2.74855
NDC80_TGTCAGGAAGTTCGTATGAG	0.708151
NDE1_AGCTGCAACAAATTGAAACC	-3.0534
NDE1_GTCTTCGAGAGACATGATCG	0.0215406
NDE1_TGCAGCACTCTGAAGGCTAC	-1.58796
NDE1_TGGCGATGACCTACAAACAG	-1.2021
NDEL1_AAGATGATTTAAGTCAGACT	-1.93161
NDEL1_ACAGGAAGTAACTAGAAAGT	-1.11058
NDEL1_AGGTTAAAGGATGAAGCAAG	-3.0329
NDEL1_CTTTGAACAAAGGCTAAACC	-2.43587
NDFIP1_CAAATTATACTCACTCTCCC	-2.51867
NDFIP1_CCAGTTATGATGAAGCGGAG	-1.10505
NDFIP1_GCAGAAATGCTGCTGTAAGG	-2.39099
NDFIP1_GTAGCTACATTGTAAGATGG	-0.540788
NDFIP2_ACCATATAGTAGTATTACTG	-0.554061
NDFIP2_CGGAACCGCGACCAACGCGG	-0.890461
NDFIP2_TCGACGACGTCGTCGCCGCA	-2.45116
NDFIP2_TTCATCGTATGTAGGAAGAG	-2.26807
NDN_AGAAGGCGCACGAGCTCATG	-0.810363
NDN_CCCCAGGCCCCGAACGACGA	-0.197389
NDN_GACATGGTGAAAGATGTCAT	-1.53823
NDN_GGAGGCCTGTCATGGGCATG	-0.500859
NDNF_AACATGAGCACCGCTTATGT	-1.34654
NDNF_ACAACCCATTCAGTACTGTG	-2.9592
NDNF_CAAAGCCTTCTCCAAAACTG	-2.61779
NDNF_TTGGGTCATAGGGTAACTCA	-1.14069
NDNL2_GAAGAAGATTCCGATCAAGC	-1.70548
NDNL2_GAGCCATAGCGGAAACCCCG	-4.90901
NDNL2_GATCATCAGGAGGCCCGTAG	1.65012
NDNL2_TATACCCGAAGACGTACTGG	2.69255
NDOR1_AGTTCGAAGAAGGAGCGGCG	-1.57121
NDOR1_CATCCCCGTTATCCGGCCGA	-2.07202
NDOR1_CGGCAAAGTCCATCTGACAG	1.07063
NDOR1_GCTGATTCAGCCCTCCAACT	-1.50681
NDP_ACAGTGCTGAACGACACCAA	3.09938
NDP_AGGAACGGAAGGGTTGCTTG	-1.48308
NDP_ATCTCCCATTATCACCAGCA	-0.814695
NDP_CGGACCCTCGACGCTGCATG	-1.13057
NDRG1_ACGCTGTGTGGGACTCCCAA	-1.66108
NDRG1_ACTCACCTTCCCAAAAAGGT	-2.37137
NDRG1_GAGAAAAGCCACTCACTGCA	-1.82148
NDRG1_GGTTCACGTTGATAAGGACA	-1.13215
NDRG2_ATGTCCTCGAACTGAAACAG	-1.97203
NDRG2_CATTGGGATCAATGTTGATG	-0.34327
NDRG2_CTGGAACAGCTACAACAAGT	-1.63009
NDRG2_CTTACCCCAAAGGGAACACA	-0.0654727
NDRG3_CAATCCAGCCTTTAGCGCAA	-2.02688
NDRG3_CAGGTATCAGTACCCCACAA	-1.32181
NDRG3_GAGATCGAAAGACCCATACT	-1.60253
NDRG3_GTAAGCCTCTTATAGTGACG	-0.959015
NDRG4_AACTAGCACTTTACCCGACA	-2.12088
NDRG4_CTGGTGAACATCGACCCCAA	0.66255
NDRG4_GTATGTGATTGGCATCGGAG	-1.52142
NDRG4_GTTGAGGCCCACATCATGGT	-1.23704
NDST1_CGTGACGCGACCTAGCGAGG	-2.28167
NDST1_CTGGACAAGATCATCAACGG	-1.34737
NDST1_TCTCTGTGCGGTATTTGAAG	-0.246045
NDST1_TCTGCTGCTGTCGTATGTGA	-2.33011
NDST2_ATGGGTATTATCAGTCAATG	2.66372
NDST2_CTAGACCGGAGCATCCGAGG	-0.629888
NDST2_GCGGGGCAGAAGGATTCACT	0.161427
NDST2_GGATGGGGTACACACCCGAG	2.31587
NDST3_CAAATGTATATAATCCCAGT	-2.0534
NDST3_CCACCAAAGATGACTCATTG	-1.05683
NDST3_CTACAAATACTAGGACTGTG	-2.43181
NDST3_TGAAGCCAGCTAGATACCGG	-0.448288
NDST4_ACAACCCACAAGTCTGTCGA	-1.86148
NDST4_CAAAGGTATATAACCCTAGG	0.0525507
NDST4_CAGCCGATTTCAGTACCACA	-1.21318
NDST4_CATGGAATACCAATCAACAT	-2.66985
NDUFA1_ATCCACAGGTTCACTAACGG	-1.45202
NDUFA1_ATGTACGCAGTAGCCAGTCC	0.348136
NDUFA1_ATGTGGTTCGAGATTCTCCC	-1.67294
NDUFA1_TGGCTACTGCGTACATCCAC	-0.429267
NDUFA10_ACAGTTGCCATTATAGTCGG	-1.12303
NDUFA10_CTGGAGGCGATGTACAACCA	0.443615
NDUFA10_GCAAACTGCGCTATGGAATG	-1.01063
NDUFA10_TCAAGCACTTTCCTGAAGCG	-0.868571
NDUFA11_AGCGACGCTGGCAATACTGG	-1.01056
NDUFA11_CCTTCAAGGAAGGTGCCCGG	0.00549386
NDUFA11_GCAGGTGGTGAGGCCAAACA	-1.07047
NDUFA11_GGACAATACACGTTCACTGC	1.54245
NDUFA12_AAAAAACCCGTAGATAGCCT	-2.39721
NDUFA12_GAAGCATGGTGCCTCCTGAA	-2.76062
NDUFA12_GAAGGTTGGTACATTAGTGG	-1.79859
NDUFA12_TATATACAACCCATCGGTGA	-2.27847
NDUFA13_AAACGGAACTTGCCGCGTCG	-1.39854
NDUFA13_AGCAGGACATGCCTCCGCCG	-2.15585
NDUFA13_GTTCTCCCGAAGCATCTGCA	-1.12474
NDUFA13_TCACAGGCGCCTACAAATCG	1.37196
NDUFA2_AGTGGATGCGAATCTCACGC	-1.44667
NDUFA2_ATTCGCGGATTAGGATGGGT	-1.744
NDUFA2_CCCGACTCCTCGACTTGCTG	1.39307
NDUFA2_CGGGCGAGCGCTGACATAAG	-1.6935
NDUFA3_GCCACGCCCTACAACTACCC	-2.76292
NDUFA3_GGTCGTGTCCTTCGTCGTCG	-0.553154
NDUFA3_GTACTCCGTCATGATCAACA	-1.34429
NDUFA3_TGACGGAGTACTTGAAGTAG	-1.92677
NDUFA4_AACATGCTCCGCCAGATCAT	-0.594422
NDUFA4_AGCGGTCACGAACTTACGCT	2.89531
NDUFA4_CAGTTCCAATAAATACAAAG	-0.860391
NDUFA4_CATTGTTCAATCCAGATGTT	-2.37617
NDUFA4L2_CCGCAGATCATCCCGATGAT	-2.19272
NDUFA4L2_GCAGATCAAAAGACATCCGG	-0.00637449
NDUFA4L2_GCCGTGCCTTTACCAGACGT	-1.92161
NDUFA4L2_TATGGCAGGAGCCAGTCTTG	-0.684929
NDUFA5_AAAGATTCTTGATGTTCTTG	-1.38159
NDUFA5_TGAACAGACCACTGGCCTTG	-1.34976
NDUFA5_TGTGTGCAATACTCCTCACG	-2.88056
NDUFA5_TTAGAAGACCAACTTCAAGG	-0.781641
NDUFA6_ACTGAAAATGGGCTTCACGA	0.442176
NDUFA6_CTACCGCGCCTGGTATCGGG	-2.14221
NDUFA6_GGGACATGAACGAGGCCAAG	-1.7869
NDUFA6_TGGCGGTAGAAGTAGCTTGG	-1.07243
NDUFA7_AAGGGGGCACAGATTCCCGG	-0.333508
NDUFA7_AGTAATTGTTGGAGAGCTTG	-1.88066
NDUFA7_CTTCTGCGACGACATGATGA	-2.85485
NDUFA7_GCTACCAGGAGATCTCCAAG	-4.21288
NDUFA8_ACATTGAGCTCCATAGTGAT	0.07053
NDUFA8_CCTTCCTCTAAACACCGCCT	-0.695544
NDUFA8_GACAGTGACGAAATAACTGC	-1.84713
NDUFA8_TCAATGTGATAAGCCCAACA	-2.57597
NDUFA9_AGCCATTATCGTAAAGCCGT	-0.129852
NDUFA9_AGTAGTACAACACAGCAATG	-3.51657
NDUFA9_CCAGGTCACCCATGGGACGA	-1.21386
NDUFA9_GGTTGACAACATATCGCCCC	-0.478706
NDUFAB1_ACCTGCGCGAGCACTAAGGC	-1.13357
NDUFAB1_ATGCCCTCTAACGTCAAAGG	0.490921
NDUFAB1_GCTCCGCGGGGACCCAGACG	-2.19358
NDUFAB1_TGACAAGATTGACCCAGAGA	2.81285
NDUFAF1_AATACCCAAAAATGGATACA	-1.91674
NDUFAF1_ACGGGGAGTCTACCCGAAGT	-1.24604
NDUFAF1_AGGTTGTCTGGCAATTCCGG	0.516916
NDUFAF1_GAGATACAGAGTATTGAACT	-1.79448
NDUFAF2_AGAAGTAGACTATGAAGCAG	0.170546
NDUFAF2_AGTCTTACCTCCATAGTAGG	-0.938587
NDUFAF2_CCGCAGTACAAGAACTGGAG	-2.83339
NDUFAF2_CCTTGACAGCGATCTCCACA	-1.57745
NDUFAF3_CACCAGGGAAGCTCAACGGG	-0.975397
NDUFAF3_CCCTTCCCTAGAGATCGTGG	-2.17893
NDUFAF3_CGGATGACGAGCTGTATCAG	-1.59968
NDUFAF3_TTCCGTTTATCATGAAGCCG	-0.671652
NDUFAF4_CACGACTAATCTGCTCTCGC	-2.33351
NDUFAF4_TGAAACATGTCAAGAGCCGA	2.37074
NDUFAF4_TTTACCTGCAAGGAAGACAC	0.349471
NDUFAF4_TTTCAACCTAGAGAACCGAG	-2.93496
NDUFAF5_AGAAAATACATTTGACCTGG	-0.446123
NDUFAF5_CTGGGCGAGGTGCTACCGCG	-1.62134
NDUFAF5_GCGACACACTCTATGAACTT	-1.07994
NDUFAF5_TCAGCTAAAACGCTGACAGT	-2.54561
NDUFAF6_AGTCATATTGGAAAAGCACA	2.28775
NDUFAF6_ATGCGCGCGTACAGACCCAG	-1.94896
NDUFAF6_CAAAGCATATCGTAATATCA	-0.695352
NDUFAF6_TGTGGCCATTGAACTATGGA	-0.648804
NDUFAF7_AATAAGTCAAATCTTTGGGG	-0.772366
NDUFAF7_CACAGGTTTCTGATAAACTG	-1.51315
NDUFAF7_GACACCTTTCATATACACTG	0.291974
NDUFAF7_GGTGTTGACTAATCCAGCCA	-1.36534
NDUFB1_ATCCAATGACAAATCCCATA	-1.71452
NDUFB1_CGCGCCCGCACGGAGCAGAG	-2.35224
NDUFB1_GGGAACTCAACCCGCGCCAG	-1.81275
NDUFB1_TACAGCGACCCCGAGACCAA	-2.2028
NDUFB10_ACTCAGTGATGTCTGGCACG	0.00203916
NDUFB10_GCTTTCATCATGTAGACGAT	-1.68588
NDUFB10_GGCTCAAAGCCTGTCAGCAG	-1.94534
NDUFB10_GGGCTTCGTACCTCTCACGA	-1.71998
NDUFB11_CCCCAGAACCGACCACACCG	-2.33869
NDUFB11_GGACGAAAACTTGTATGAGA	-0.898122
NDUFB11_TGGAGAAGCTAGATTCCCAG	-3.38355
NDUFB11_TGTTCCAGACGTCCAAAACG	0.219619
NDUFB2_AGTTCTTCAGCGGACTCATG	-0.0734055
NDUFB2_GAACTCGCTCTGGAACACCT	-1.66771
NDUFB2_TGGGGGAACTGTCTATACCG	-2.68899
NDUFB2_TTGTCTTGCAGTGCCGGTGG	2.87339
NDUFB3_AATGAAGCTTGGAGATACAT	-0.909762
NDUFB3_AATTCATCTTACCGGCCCCA	0.0203252
NDUFB3_ATAGACAATGGAAGATAGAA	-1.85199
NDUFB3_CATGAACATGGACATGAGCA	-1.70687
NDUFB4_CACTCACGATGAGCCCTCGG	-1.38964
NDUFB4_CAGGTACTCTCGTTTCAGCT	0.1226
NDUFB4_CATATCTCCGGAAACCCGGC	-1.84808
NDUFB4_TGCATAGGCCCAACGAAGCA	-1.16396
NDUFB5_AAGGCTATGTCCCAGAACAC	-2.02528
NDUFB5_GATTCTACATTGCATTGACT	-0.844183
NDUFB5_GCGGCGGGTTTCGGTTACTG	-2.68214
NDUFB5_TGAGGAAGCCCCCAAATCCG	-1.83101
NDUFB6_ACACTCCGGATGAGAAACTG	-1.29495
NDUFB6_CATAGGCCCCATCTTCTGTG	-1.11659
NDUFB6_TAATAATGAATAATCCAGAC	-2.02365
NDUFB6_TGGAGAATAAATCCCCTTGG	-1.12437
NDUFB7_AGATGATGGACGCGCAGCTG	-0.552376
NDUFB7_CCAACCTTCCCGCCAGACTA	-1.73323
NDUFB7_CGAACGCAAGGAGCGCGGTG	-1.02492
NDUFB7_GCTCCACCGAGGCATCGCCC	-0.73543
NDUFB8_CAAGAAGTATAATATGCGTG	-2.12051
NDUFB8_CATGTACAACAGGAACCGTG	-2.04251
NDUFB8_GAGAGATCCATGGTATAGCT	-0.380346
NDUFB8_GGCGGCGGCCCGTTCTTCTG	-1.66108
NDUFB9_CCCATCAGCAAAAGGTGTTG	0.0648842
NDUFB9_GAATGAAAAGGATATGGCGA	-2.06468
NDUFB9_GCAATCGTATCTCTCATAGG	-0.263747
NDUFB9_TCTGGACGCACCACGACTCG	-0.331563
NDUFC1_CAGTCAGGTTTGGCATTCGG	-1.95604
NDUFC1_GCTGAAAGTTGGGTTCACCT	-3.67603
NDUFC1_GGAAAGGGGACGCAGCAAGG	-1.08377
NDUFC1_GGAGGATACTCACGGCCGCT	0.789756
NDUFC2_GACCCGCGGCTCCTCTACAT	1.76195
NDUFC2_GATTAGGTTATCAATCAGGC	-5.37533
NDUFC2_TCATCCGGCAGAAACCGTAA	-0.414442
NDUFC2_TTGATAACCTAATCCGGCGG	0.0320289
NDUFC2-KCTD14_AGAACCCTTACGGTTTCTGC	-0.41597
NDUFC2-KCTD14_CGCCCAAGCTGACCGACCCG	0.239382
NDUFC2-KCTD14_CGGAGGCCGATCGCGACGGC	-0.950589
NDUFC2-KCTD14_TGATTGATAACCTAATCCGG	0.963408
NDUFS1_ACTTACACATATGACCACCT	-0.132728
NDUFS1_TAGAGGTTAGGGCACCTACA	-1.62687
NDUFS1_TGTGCCATGCCAGTAATGAA	-0.0589594
NDUFS1_TTGATGTCCTCATGCATACG	-1.30231
NDUFS2_ACAGGCCTATTCTCTAGCTG	-0.718533
NDUFS2_CCCGAAGCATCACTCCACTG	-2.43246
NDUFS2_GCCACTGCCGAACACCTCTG	-4.41062
NDUFS2_TCAATTCCATCACTAGTCGC	0.9466
NDUFS3_ATCATTCCGTGGTCTGACAG	-1.50208
NDUFS3_CACCGGCAGCAACAGAACGG	-1.3225
NDUFS3_CAGCAGTGGACGTCCCAACT	-1.12206
NDUFS3_CATCTGTGTAGGTCTTCACA	0.151145
NDUFS4_ATATAAAAACTAGAAAAGTC	-3.47486
NDUFS4_CTATTACCTGGTCGGAACCC	-0.976858
NDUFS4_GTCCTGTGCCAATCTCCATG	0.0601627
NDUFS4_GTTTGATACCAGAGAGCGAT	-1.60033
NDUFS5_ACATGGAATCGGTTATACTC	0.363496
NDUFS5_CGATGGTTGACAATCCAGAG	-1.70548
NDUFS5_TCGGCCTTAACATAGATCGA	-2.25934
NDUFS5_TGGTGAACAGCCCTACAAGA	-1.66108
NDUFS6_CCGAAACACCTGGCGCCCAG	-0.74081
NDUFS6_GCTGAACCGGTGTGGCGAGG	-2.56797
NDUFS6_GGTGCGGGTCTCGCCGACCG	-1.27327
NDUFS6_GTTTGTAGGTCGTCAGAAAG	-2.47841
NDUFS7_CCAGTCCGACGTCATGATCG	-1.07587
NDUFS7_CGCGGAAGACCACGCCAAAG	-0.609928
NDUFS7_GCTCATAGTACTCACCCGGC	-1.9014
NDUFS7_GCTTCCGGATCCTTGGTCTG	-1.90091
NDUFS8_CTCGAACGGGTAGTTGATGG	0.184589
NDUFS8_CTGTGGACTGAGCTCTTCCG	-1.73938
NDUFS8_GCGCCGGTACCCATCCGGGG	-1.15364
NDUFS8_GCTGAGCCCTCGCTTCCGTG	0.221081
NDUFV1_CAAACCAGGTACCTCCACGG	0.699507
NDUFV1_CTGAAAGGTTCCCTGAGTCG	0.660846
NDUFV1_GCTGCCTATATCTACATCCG	-0.0809857
NDUFV1_TGGTGGTGAACGCAGACGAG	-0.391475
NDUFV2_ATGTATAATCGAAAGCCAGT	-2.86676
NDUFV2_GTTATGCAAAATGGAGCTGG	-1.7541
NDUFV2_TCAGAGTTTCGAAGCATGCA	-2.00855
NDUFV2_TGAAATCAAATGGAGTATCA	-1.13101
NDUFV3_AGGGGGGCTTCGAAAACCAG	-1.37611
NDUFV3_ATGTAGTGGAACCAAAGGAG	-1.36152
NDUFV3_GTGAATAGCACGCTGCCACT	-1.3176
NDUFV3_TACCTGTCCACACAAAATCA	-1.38677
NEB_ACTGGTTCATTATATGAACG	-2.38401
NEB_CCACATCCATAGACCCAATG	-0.869926
NEB_GCTGTATCGTATAAAGCCTG	-0.356469
NEB_GTATAGCTCGGGCACCAATG	-0.693947
NEBL_AGGCAGTTGACTTTCTCGGT	-2.35084
NEBL_CCATCTTGCAGACCTCACAA	-2.76015
NEBL_GAGAGGCTTTACTCCCGTCG	-2.07466
NEBL_TTCAGGTGTATCTGCCACCG	-1.87878
NECAB1_AGATCGACATGCCCTTGGAC	-1.80622
NECAB1_CCTGAATCTTTCCATCCTGA	-2.29733
NECAB1_GGACCGCTGACATTAAACTG	-1.80111
NECAB1_TTTGCAGATGGTGTTCTCAG	-1.49644
NECAB2_ACCAGGTCTGTGCCGCGCTG	-1.60091
NECAB2_ATATGAGGGTGGGAGCAACG	-2.69175
NECAB2_GAAGAGCTGGAATTCCTCCA	-1.39414
NECAB2_GTGGTCCACAAAGTAATCTG	-1.4057
NECAB3_CCAGAATTACTTTGCCGATG	-1.52739
NECAB3_CCTTACATACCGCCAGCCAT	-1.45272
NECAB3_GACTACTTCTCAGAGCACCT	-1.57255
NECAB3_GTACGAGAGGGCCTCCAAAG	-0.965445
NECAP1_AACCATCAAGTTGTGTATCG	-0.797287
NECAP1_AATGAAAGCACTGCGCCCTG	1.2594
NECAP1_CAAGGAGACATTAAAGTCGA	-2.94312
NECAP1_GGGGTTAGTACCTGTAACCG	-2.35224
NECAP2_AATAAACGCCCGTCGCCCTG	-2.47322
NECAP2_CCACGGTTGGTAGCCCGCGG	-2.75194
NECAP2_GATGGCCTACATCAAGCTGG	-2.25661
NECAP2_TGAAGTCAAAGGCATCACCT	-1.59499
NEDD1_AATGTGAATGCTGCTAGTGG	-0.175656
NEDD1_ACTGTACCTGGTTACTACCA	-2.15507
NEDD1_CATATTGAGCTGATTCCATG	-0.769607
NEDD1_GGCTGACACTCCTCTAACTG	0.847064
NEDD4_ATGAATCTAGAAGAACACAG	-2.47373
NEDD4_ATTACAGGATACCTGTACAG	-1.00628
NEDD4_GTGGAACATCCACTTGACCT	-2.2981
NEDD4_TCCAAGTTACTTGACGGTGG	-3.51139
NEDD4L_AAGTTACTGTTGGCGAGCTG	-2.10133
NEDD4L_ACCCGGCGTGGTATGTACAT	-2.03264
NEDD4L_ATAACACAAAGACTACAACC	-2.86881
NEDD4L_CTTACCGGAAGGTGACTAAG	-1.71953
NEDD8_ATGCTAATTAAAGTGAAGGT	-1.18464
NEDD8_GAATCCCCCCACAACAGCAG	0.850889
NEDD8_GGAGCGAATCAAGGAGCGTG	-0.0761199
NEDD8_TGACATTGAACCTACAGACA	-1.73349
NEDD8-MDP1_ACTGTACCCAGAGGTGCCTG	3.53384
NEDD8-MDP1_ATGAGCCTCTGCTGTTGTGG	-2.1916
NEDD8-MDP1_ATGGAACTGTACGAGATAGG	0.173001
NEDD8-MDP1_GCAAGATCACACACTTTGAG	-0.61329
NEDD9_AAGACGTGGACATGTTACTC	-0.837321
NEDD9_ATATCCGTAACACCGCCAGT	-1.79944
NEDD9_GGTACTCGTATACGTAGCCA	-1.07612
NEDD9_TGACATCCCGCCTACAAAAG	-2.03881
NEFH_CAGTCGGTCCAGCCTCACTG	-1.45864
NEFH_GGCCAAGTCTCCAACGAAGG	-2.09063
NEFH_TGTCGATGTACCCGGCGAAG	0.55487
NEFH_TTTATGTGAGTGGACACAGA	-1.39699
NEFL_AGCGCGCAAAGGCGCCGACG	-1.745
NEFL_CAAGAACATGCAGAACGCTG	-1.00013
NEFL_CCTGCGTGCGGATGGACTTG	-3.91053
NEFL_TCTTGGCCTTGAGCAGACGA	-1.27968
NEFM_CAGTAAGATTCAGAAACCCA	-1.51269
NEFM_CCAGGCATCGCACATCACGG	-0.666707
NEFM_GCATGGCCGAGCTGTAAGCG	-2.78919
NEFM_GCGGTTGCGCGACGACACTG	-2.74107
NEGR1_ATGTGTCATTCCCAGATGTG	-2.46205
NEGR1_ATGTGTCGCCAAGAAATGGA	-1.98301
NEGR1_CAGGTGCATCTAACTGTGCA	-1.73958
NEGR1_GGACACGGCGGTGCTTAGGT	-0.752581
NEIL1_CTTTGACCGGCCCATCTGCG	-1.65413
NEIL1_GGCCGTGTAAAAGCGCAGGT	-1.23371
NEIL1_GGCTGAAGCTGAGATGCGGT	-3.14417
NEIL1_TGGAAGGGGGCACTTAGCGA	-1.58062
NEIL2_AGACCGTGAGGATCCATCAA	-3.80981
NEIL2_CCACACCATTACCTCGGGGA	-2.82297
NEIL2_CTGTCTGAGAAGTTCCATCG	-1.68045
NEIL2_TTGATCTAGATGAAGAAATG	-1.12503
NEIL3_AACTTACTTTAACAGCTGGG	3.16592
NEIL3_ACAGTGGCGTGGAAACTTTG	-2.18536
NEIL3_CTGCGGGGAGACCACAACCG	-2.16733
NEIL3_GGCACACAGTTATTCTGCAG	-0.801013
NEK1_ACAGTAGTTTAACTGATACC	-2.40699
NEK1_ATAACTGAGACACCAAACTG	-2.01511
NEK1_GCATTTGGTCAAAAATGGCA	-0.608615
NEK1_TTCAGGTGACAAGTAGTATG	-1.76739
NEK10_AAGACAATCCCAAACAAGGT	-1.65413
NEK10_GGGAACGAAGACGCACACAA	-2.6179
NEK10_GTCAGATGATAACTTCAACC	-2.399
NEK10_TAGAGGCTGAGTTAGTGACA	-2.19323
NEK11_CATTATCACGGAGTACTGTG	-2.32199
NEK11_CCAAGGCTATGACACAAAGT	-0.431525
NEK11_GAGTTGACTACATGCATGAG	-1.73978
NEK11_TCAGACAAGAAAGCCAAACG	-1.34851
NEK2_AATTGAATGAAATTATTACG	-1.45915
NEK2_ACTATGATCGGATTATTGAC	-0.116628
NEK2_GCCGCTGCCAGAAGATCCGG	-0.858384
NEK2_GTGGTCATACCGTATTGCAT	-0.227943
NEK3_CCAACACAGATCATACCTCG	-2.00277
NEK3_TAGGTACAAGCAAATGCCAT	-2.1075
NEK3_TTATCCTCAAAGTATGTCAA	-3.05618
NEK3_TTCATACAGGATGCAACCCA	-2.07652
NEK4_ACAATGTCAGAGGACCACAT	-2.85091
NEK4_CTGAAGAAAGGCCGTCTGTG	-1.5364
NEK4_CTTCCCTGTCTCGACAGCGA	-1.17437
NEK4_GAAATGCCTCTAGCCGAGAG	-1.48063
NEK5_AAAAGGATCAATAGACAACG	-2.32476
NEK5_ACAATATTACCATTGACTTG	-2.43694
NEK5_TCTTAGCAAGAACGGAATGG	-1.47813
NEK5_TGGAGCTCACGAGAAAACCC	-1.69527
NEK6_AGGCCGAGGACAGTTCAGCG	-1.89532
NEK6_GCAGCGAAAAGACAGCGTGT	-0.898122
NEK6_TCACCTTGATCATCTGCGAG	0.295291
NEK6_TCACGCCGGGTGATGCACCG	-1.15451
NEK7_ACCTAAAGAATGTGCAGCTG	-1.47311
NEK7_ATAGCCCATATCCGGTCGTA	-2.0027
NEK7_TCTCGAAGAGTCATGCATAG	-0.246045
NEK7_TGGTACTCCATCCAAGAGAC	-5.0534
NEK8_AGGAAACGCGAGATGAACTG	-2.13097
NEK8_CACCGATCTTGACGACCATG	-1.85168
NEK8_CAGGCATACACTGACGACAG	-1.90417
NEK8_CTGGTGCTGAAGATCATGAG	-1.21373
NEK9_AGTGAAGTCTATGTTTGGGG	-0.975084
NEK9_CTGTGTGTGAAGATCGTGCA	-1.95599
NEK9_GCTATCCGTCAGGTGTCATG	-1.12715
NEK9_GGTGGTTCTGACACGAAACA	-2.07247
NELFA_CGTGGAGGGAAGGTAGCTCG	-2.40359
NELFA_GAGAAGGAAGACTCTCGGTG	-0.739085
NELFA_TAACTGAAAATGCTTCACCG	0.380738
NELFA_TGAGCTTCACTGCCGACGAG	1.64148
NELFB_ATGTGCACTACTGCACGCTG	-0.241129
NELFB_TGATGGCGAAGGGGTCACAC	-0.31379
NELFB_TGGACGCCTGCATCCGAGAG	-1.73147
NELFB_TGTCAGCCATCGCTTCGGAG	-2.14086
NELFCD_AGATGATTGCACATACCACG	1.41107
NELFCD_CAACTTACAAGTTCAACCGG	-2.10019
NELFCD_TTGCTGCGTACGCCAAGATG	-1.11676
NELFCD_TTTCTGACGCAGGGTACCAG	-1.64417
NELFE_AGAGGAAATCTCTGTATGAG	-1.02049
NELFE_AGCGTTCTCGAACCCTTGAG	-0.0111812
NELFE_CAAAATCACTCACTGCGGAA	-0.549114
NELFE_CCCCAGTCAAAGCTTCGAGG	-1.52358
NELL1_AGAGGCACTTCCTTACCGCA	-1.48932
NELL1_CAGTCACAGCGATATAACCC	-1.90365
NELL1_CATTCCACGGCACCACTCTG	-0.743816
NELL1_TGTGCAGAAGGACCTAAATG	-1.02865
NELL2_AATAACTCCTGAATTTAAGT	-0.579171
NELL2_ACGCAAGAGCCGACTTAAGT	-1.86417
NELL2_AGCCAAAATGTTGTGCCTAG	-1.91777
NELL2_GATGCACATAAAAGAACCCG	0.579926
NEMF_AAACAACATCCAACTTCAGT	-1.4793
NEMF_GTGAAAAGATACTTGACACC	-0.364852
NEMF_TAAGGGTGAACTACTGAAGA	-1.55271
NEMF_TTAGTCAGTGCAAAACAGCT	-2.38842
NENF_ACACCACTTACCCTTTCCGG	-2.3874
NENF_CTCGGTGAAAAGCCGCACTG	-2.61938
NENF_GCTGGCCCGCTATGGCGGGG	-2.07975
NENF_GGGGAAGGACTCCACTAGAG	-1.98905
NEO1_ATTGTTCCCAGCATAAACTG	-1.12646
NEO1_GCGAAGCTGCATATGCACGA	-2.32826
NEO1_TAGGTAAGGTTGTCTCCGTG	-1.91847
NEO1_TGACACCATCAGGATTACGT	0.714525
NES_ACAGCGACGGAGGTCTCTAG	-2.31018
NES_AGTGTTCAGCATATGCCGAG	-2.03234
NES_GAGAGTACCAAGAGTCACTG	-3.58233
NES_GCAATTCCCTAGGACCCCAG	-1.64073
NET1_AACCAAGCCTGATGGAACAG	-0.846689
NET1_ATTTGACTAGGCGACTTCGA	4.49938
NET1_CAAAGTGCTGCTGTGCCATG	-1.64424
NET1_CAATTAAATCCTGTTCACCT	3.76802
NETO1_GGGCGGTTCCGAAGGAATTG	-1.77193
NETO1_GGTACATCCGAGCACCTCCA	-2.1643
NETO1_GTAGATGCATTCCCGGTCAG	-2.4887
NETO1_TAATGATGTCATGCTACGCA	-2.18002
NETO2_CCTCTTATAGATCGTTACTG	-0.657542
NETO2_GTCAACTCTATTCTTTGACG	0.205944
NETO2_TATTTACTTACGCTCCACAA	-1.60131
NETO2_TGGGTTCGAACCAGCAATGG	-2.15979
NEU1_AAGGCGAGAAGAGTGCCCCG	-2.91847
NEU1_ATCCTTGCTCCATACCAACA	-1.72675
NEU1_CCCACTTCCGTAGCGCCAGG	-1.81669
NEU1_CTGCGGAGGTCCATGGACCA	-1.21434
NEU2_AAAGGTGGACCACTCCCGGT	-1.07935
NEU2_CCGTCTGCGCGTCATACAAG	-2.36366
NEU2_CTGCTCCCCAGTCTCGACTT	-2.22933
NEU2_TCACCAGCACTGACCACGGG	-2.07513
NEU3_GGATGTAGTAGGTATACGCA	-2.12909
NEU3_GGGCACTGCAATATAGCACA	-0.759816
NEU3_TGATGGAAGCCACACTACCG	-0.17335
NEU3_TTGCAGAGAAGCGTTCTACG	-1.41532
NEU4_ACTGACCAACTGTCATCCCG	-1.22102
NEU4_CCAGCACCGCGATGAAGAAG	-1.2922
NEU4_TCTTGCCAAAACACTCTCGG	-2.14713
NEU4_TGTGTGGCCAGCCGTGACGC	-1.64491
NEURL1_CCGGCACGTTGAGGTCGCAT	1.39056
NEURL1_CTTCCACCGCATCAACGACT	-1.5862
NEURL1_GCGCCACCGTCTGCTCGTCG	-2.79279
NEURL1_GGCATCGGTGAGAAGTGACG	-2.16744
NEURL1B_ATGGCGTCACGTTCACGCAG	-1.45349
NEURL1B_CCTGTCGGCCGACCGCAAAG	-1.67111
NEURL1B_CGAGCTCGAGAACAACCAGG	-1.77063
NEURL1B_GTGTTCTACAGCGTGAACGA	-0.879464
NEURL2_CAGACTGGCGGGGTCCAGCG	-1.83101
NEURL2_GGTCTTCCTGGTCGAGATCG	-2.28716
NEURL2_TGCACCCGATGGAAGCGGGT	-4.7379
NEURL2_TGCGCAGATATGGTTCCACG	0.547124
NEURL3_AGACGCCAAGGCGCCCCGAG	-4.70548
NEURL3_AGGCGCACCACGTTCCACGA	-2.85509
NEURL3_CGCTTCTGGGTGGACCGCCG	-0.392886
NEURL3_GGACGTGTATGGGACCACTA	-1.00726
NEURL4_AACGCAGTCATCACTAACGG	-1.71964
NEURL4_AAGACGCGTCCATCGCGCAA	-3.11817
NEURL4_GGCTGACCACACTAGCACCG	-2.18095
NEURL4_TGAATTCGCAGTACTCCCGG	-1.47714
NEUROD1_CCGCGTTCAGTCCGTGCATG	-1.43263
NEUROD1_CCTCGAAACCATGAACGCAG	-1.77167
NEUROD1_CTGTCCATGGTACCGTAAGG	4.98885
NEUROD1_TGCTCAGGCAGAAAAGTCCG	-2.08464
NEUROD2_ACGGCGAAGACGACGAGCCG	-1.92077
NEUROD2_CGTCGGCGCCTTGCTCCGTG	-1.80931
NEUROD2_GAGTCTGCACGTAGGACACT	-2.10334
NEUROD2_TTCTGCGTCTTGGAGTAGCA	-1.85204
NEUROD4_AGTCAACACACCATCCTGGA	-1.88942
NEUROD4_CAGTCTAAGAGTCTCTATCT	-2.28857
NEUROD4_GACTCGCCTCAGGTTATCCA	-1.35296
NEUROD4_TTCTCCAGGAGGACAGACTG	-1.51315
NEUROD6_AACGCCAGGAGTTTCCTGAT	-2.31179
NEUROD6_ACTGGCCAAAAACTACATCT	-0.701566
NEUROD6_AGTTGTCCAGAGCGTCGTTG	-1.8172
NEUROD6_CTGAGCTCACCACTCCCCCA	-1.74209
NEUROG1_AGCAGCGGCAGTGACCTATC	-2.0274
NEUROG1_CCGCATGCACAACTTGAACG	-2.76961
NEUROG1_GGGGCGCGCCCAATATCTCC	0.454395
NEUROG1_TTGGTGTCGTCGGGGAACGA	-2.96851
NEUROG2_CAAGAAGACCCGTAGACTGA	-2.19394
NEUROG2_CGTGTTAGTGCTGCTCGGAT	-1.86824
NEUROG2_CTGCGCCTGGCGGATCACTG	-2.89402
NEUROG2_GTAGTTGTGGGCGAAGCGCA	-2.25918
NEUROG3_CAGCCGGCCTAAGAGCGAGT	-0.165875
NEUROG3_CCAGCCCCACTCGCACACGG	-1.12051
NEUROG3_CCGTGCCCGGAGCTTCCTCG	-0.539776
NEUROG3_TCGAATGCACAACCTCAACT	-2.39119
NEXN_AGAAAAACGACGAACAGAGG	-1.77292
NEXN_AGAAGGCGTTTGCTGAAGCA	-1.24604
NEXN_ATTGAGGACATAAACAATAC	-2.0259
NEXN_GAAAGAAAGGATCAAGTACG	-2.7613
NF1_CATGAGACCACTGTCTACGT	-0.145933
NF1_CCACCACCTAGAATCGAAAG	-1.50908
NF1_GAGGAAGCAGATATCCGGTG	0.96163
NF1_GGTCCAGTCAGTGAACGTAA	-0.48997
NF2_CGAGATGGAGTTCAATTGCG	-3.72377
NF2_GACCCCAGTGTTCACAAGCG	-2.36804
NF2_GCTTGGTACGCAGAGCACCG	-1.10923
NF2_GGAGGAGGCTGAACGCACGA	-0.65651
NFAM1_AAGCCAACAAACTGCCACCC	-1.42592
NFAM1_ACTGTGAAAACCTTGAATTG	-1.42991
NFAM1_AGGAAGCCTTACCTCTGACC	-2.44016
NFAM1_GGACAGTCAGTGACCCACAC	-1.8295
NFASC_AGAGACATTTGTGATACGCA	-2.70115
NFASC_AGGACGAGTCATTATAAGGG	-1.31738
NFASC_GAACTGGTAGTTGACATACG	2.04955
NFASC_GGAAAACCTAGACCCTGTCG	-1.47355
NFAT5_ATATGTTGGTCATGATAGGG	-0.978823
NFAT5_CAAGTCAGTCAAATTCAGAG	-1.87766
NFAT5_CAGGCCTGATAAAATCCATG	-2.64791
NFAT5_GAGTGCATTGTCTACCAATG	-1.95355
NFATC1_CACGAGGTTATCTCGATGCG	-2.53728
NFATC1_GTACGAGTAGTTGGACTCGT	0.439444
NFATC1_GTTGCCCAACCACGAGTCGT	5.46474
NFATC1_TCACCTCATGTAGGACGTAG	-3.38854
NFATC2_ACATTGGAAGAAAGAACACG	-2.53968
NFATC2_ATGTAAAGTTCTGCCCCGTG	-3.85691
NFATC2_GCAGGGCGAGAGGAGAAACT	-2.11112
NFATC2_GCCGCAGCCCTCATCTCACG	-2.20583
NFATC2IP_CAAAAGCAGAACGCATACTC	-2.42537
NFATC2IP_CCCGAGTACACCGGAACCAG	-1.1274
NFATC2IP_CTTGGTCACCGACAGCGATG	-2.42991
NFATC2IP_GCAGAGCTGGCAGATTCGAG	-2.15507
NFATC3_ACTGCTGGGTTATGATATGG	-1.1046
NFATC3_ATGTGGTAAGCAAAGTGGTG	0.836286
NFATC3_CTCACCGAAATATAGGGGTG	-2.81408
NFATC3_GAAGTGTGACAGAAGATACG	-1.93684
NFATC4_CCACATAGTCAAAGGGACCA	-1.0866
NFATC4_CTGCAGATGAAAGGAACCTG	-5.25603
NFATC4_CTGTATGGTCCAAGCCCCGG	-1.9446
NFATC4_GGAGGTCGGGGAATACCGAT	-0.648416
NFE2_AAGTTGACAATCTTGTCCGT	-1.64097
NFE2_AGGGCTAAGGGGTCTTGGAG	-2.28069
NFE2_ATGTTGCCATAGGAGTATGG	-1.11754
NFE2_GTGAGTAGGGGTACTCCACT	-2.46247
NFE2L1_CATCTAACAGACCCCCCAAA	-2.5629
NFE2L1_GATCAATATCCTGTCGCCAA	-2.08505
NFE2L1_GTGGATACCATAGCCATCCA	-0.971265
NFE2L1_TATGGCTCGAGTCTAAGGAA	-0.246045
NFE2L2_CACATCCAGTCAGAAACCAG	-1.04683
NFE2L2_CATACCGTCTAAATCAACAG	-3.51613
NFE2L2_CTTCCACTTCAGAATCACTG	0.0806367
NFE2L2_GAATTCAATGATTCTGACTC	-2.32851
NFE2L3_CTTCGTCCCTCGCACCAGCG	-1.2195
NFE2L3_GAAGGGGCTGAGCGCGTAGG	-1.77711
NFE2L3_GGATCATAGTTCCCAGCATG	-1.15544
NFE2L3_GGCCACTCCGAGCCGCTCGG	-2.58647
NFE4_ATGCACAGAGAAGCAACTGG	-2.5272
NFE4_CAAACCCAGGTAAACCCACG	-2.13711
NFE4_CACACTCTCAAGAGTTTGAA	-0.0533998
NFE4_GCTCCGGTCTTCGTCCCCCG	-3.92251
NFIA_AATCCTCTCGATATTCGGGT	-2.42777
NFIA_CCAATAAAATTACCTCGTAG	-1.6032
NFIA_CCCTGGATTAGAGCATTGTG	-2.37633
NFIA_TCCAGACTTTATCTGCCTGG	-1.02365
NFIB_ACCAAGTATAGGCAATTGCA	-2.75997
NFIB_CTATCATGACATGAACTCGG	-1.14332
NFIB_GATTGGATAAGACACAGCAC	-1.70332
NFIB_TGGAAAGTACCGATGGAGAG	-1.11864
NFIC_ACCTCGCTCACGCACGAAGT	-1.76022
NFIC_CATCCGGCCCGAGTGCCGCG	-2.36273
NFIC_CATCGACTGTCTCCGGCAGG	0.545368
NFIC_CCTGGGTACTTACCCACTGG	-0.894396
NFIL3_ACAAATCTTCTGCATGTCGG	2.62337
NFIL3_ACAACTACTTGACACCATCG	0.395763
NFIL3_GAAGCGTCGACTGAATGACC	-1.4314
NFIL3_GGAATTAGAGAGCTACACAA	-1.49637
NFIX_AGGCCGGGGTTCGAGCACTG	-0.818344
NFIX_CAGCTACTACAACATCAACC	-1.34445
NFIX_CATCCGGCCCGAGTTCCGCG	-4.74589
NFIX_TCAGATAGTTCAAACCAGCA	-2.18346
NFKB1_AAGTAGGAAATCCATAGTGT	3.54185
NFKB1_GGCACCAGGTAGTCCACCAT	-1.30125
NFKB1_TAGATGGCGTCTGATACCAC	-2.20134
NFKB1_TTGTCTATGAACATCTGTGG	-2.52544
NFKB2_ACTCGACTACGGCGTCACCG	-1.91964
NFKB2_CCCACTCCATAGAATCTCCG	-3.4452
NFKB2_CTGCAACTGAAACGCAAGCG	-1.21362
NFKB2_GGGACCAGCCAAGATCGAGG	-1.64554
NFKBIA_AGGCTAAGTGTAGACACGTG	-1.92787
NFKBIA_CTGGACGACCGCCACGACAG	-1.38707
NFKBIA_GATCCGCCTCGAGCCGCAGG	-2.02626
NFKBIA_GGTTGGTGATCACAGCCAAG	-2.29454
NFKBIB_AATCGGGGTACAAGGCGACA	-2.29968
NFKBIB_GCAGATGAATGGTGCGACAG	-3.39579
NFKBIB_GGCCGTTATCCACAAAGATG	0.603779
NFKBIB_GTGACGTAGCCGAAGACGAG	-1.90639
NFKBID_AACAGATCCTCCACAATCAG	-2.20112
NFKBID_CTTGACATTCGTGAGCATAA	-3.37886
NFKBID_GGGACGTTCGGTCTTGCACG	-1.91809
NFKBID_TTCACCTGTTTGCGGCTCGG	-0.83679
NFKBIE_GCTGTACATCTGGACCAACC	-2.10131
NFKBIE_GGACCCGCAACCCGGAAAGG	-1.58708
NFKBIE_GGGCAGCCGAACCGCCCAAG	-1.54258
NFKBIE_GGTTCCTTGACGGGTCCCGG	-1.90501
NFKBIL1_CTTATTCTTTATTCCCATGG	-1.44979
NFKBIL1_GAAAGCGACGTTCTCGGCGT	-1.10927
NFKBIL1_GCTGCCCAGCATCTACATCG	-1.77854
NFKBIL1_TGTCCCCATGGCGGTCCTGG	-1.90586
NFKBIZ_AAAGAGGTTTGGTTCATAAG	-1.92257
NFKBIZ_ACCTCAAACACCAACGCCCG	-2.6289
NFKBIZ_AGTTAGCTGGCTGAACCCCG	-2.43913
NFKBIZ_CATCCGAAGTCATAAACAGA	-1.97054
NFRKB_AACCAGCTAAGTCTAGCTCG	-1.48685
NFRKB_CCCTGTGTGAAATACGACAT	-1.33058
NFRKB_CGGACACTTTAACCCCGAGG	-2.11772
NFRKB_TCTCAGATAAAGTAGAACTG	-0.246045
NFS1_CCAGCCATAAGCATGTGTCC	3.37845
NFS1_CTAGTAAAAATGATCTCACG	-1.07456
NFS1_GCTTGCACATCCATATAGAG	-4.15294
NFS1_TCACAGTCATGACTGACACC	0.346077
NFU1_AACAGCTTAAAGTTTATACC	-1.27865
NFU1_AGGTGTTTCCTCAGTAACCA	-0.524609
NFU1_AGTAATATACCTAGCCAGAG	0.182488
NFU1_CTTTGTACAAACTGATGCAG	-1.95955
NFX1_AAGAGAAATGCACTGTACGG	-0.761745
NFX1_CTACATTTATGTGTGACAAG	-1.75393
NFX1_CTTACCACAGAAACAAGTGT	-0.728827
NFX1_TCCACATAACACATCTCGGG	-3.311
NFXL1_AGTAAACATTTATGGCCACA	-2.65661
NFXL1_CGGAGGAGTCGCGACCACGG	-1.3858
NFXL1_TCACATGTGTGATTACCACA	-2.27158
NFXL1_TGGTCTTGTCAGCTGCCATG	-1.31389
NFYA_ATTAACTGGTTGATAGACGA	-1.72832
NFYA_CCAGCAGTGACAGCCGTCTG	-0.487053
NFYA_TAGTGATCATGCCTGAAACA	-2.14937
NFYA_TGTCACTGTGACACTACCAG	0.84264
NFYB_AATGATCATGAAGACACAAA	-1.57735
NFYB_ATATCTTCCAATAGCAAACG	0.313383
NFYB_ATCTCTGCAGACTATATTGG	-2.53555
NFYB_TGCCATACCTCAAACGGGAA	-1.64459
NFYC_ACACAGAAGATAACAAGCGC	-0.691329
NFYC_ATCATCGCACAGCCTCAGCA	-1.10874
NFYC_CCCGAGGCCAGAACGACTGT	-0.733824
NFYC_GCTCGGCAGGAGTTACAGAC	4.16313
NGB_CCCTCACCTGGCAAACAGGA	-2.21685
NGB_GAGGAGTACCTTGCCAGCCT	0.0956971
NGB_GTGGTCCAGGAACTCAGGCG	0.9466
NGB_TGATGCTGCAGTGACCAATG	-2.07822
NGDN_GAGACTGGTGGAGATTCGCA	-1.40277
NGDN_GATGAGGCTTAAAACGAAGT	0.417527
NGDN_TGAGGTGGGTCAAATCCATA	0.118952
NGDN_TGTACTGGAACCAAGCGTGG	2.07588
NGEF_CAGGGGATATTCAAGGTCAG	-1.05301
NGEF_GCTTGAGATCCTACAGCCCG	-1.95351
NGEF_GGTGGTGAAGGCATGCAACG	-1.90808
NGEF_GTAGGTCTGATTGCTGACGT	-0.992288
NGF_AATGCTGAAGTTTAGTCCAG	-2.46844
NGF_ACACCGAGAATTCGCCCCTG	-0.0834919
NGF_GCAGACCCGCAACATTACTG	-0.834297
NGF_TGGGTGCTAAACAGCACACG	-2.44467
NGFR_ACAGGCCTGTACACACACAG	-2.60887
NGFR_AGGCGTGACGTTCTCCGACG	-2.36493
NGFR_CGACGGCACGTATTCCGACG	-3.07893
NGFR_GTGTGGACCGTGTAATCCAA	-1.67145
NGFRAP1_CAGATCAATGATGGGATGGG	-1.4714
NGFRAP1_CAGCCTGCAGGAAATCGACG	-0.181392
NGFRAP1_GCAGCCTATGCAGAATGGAG	-2.2256
NGFRAP1_TATGGCCCATCGAAAATTAG	-2.87408
NGLY1_CAGCACACAAGGAACCGTCA	-2.30308
NGLY1_CATCCTATTTCATAAAGGAG	-1.89294
NGLY1_TCAGCAATCGATTCCCAAGG	-1.61828
NGLY1_TGCTCTTCAGGAGAAAGCGT	-0.718981
NGRN_AGGTATTTCCAGAGCCCCGG	-1.57017
NGRN_CCGGCTCCCAGTCGGAATCG	-0.938378
NGRN_TCCGATTCCAGAAAATTCGG	-1.4525
NGRN_TTCCCGTAGGTATTTACATG	-0.0716205
NHEJ1_AAGGACTAGCTAGCATGCAG	0.287779
NHEJ1_GGAGATTATCCAAATGACAG	-1.37707
NHEJ1_GGCAGATGCACTGATTCTAC	0.350322
NHEJ1_TGAACAGGTGGACACTAGTG	-1.34314
NHLH1_CACGCGAGAACGCATCCGCG	-3.11753
NHLH1_GAGTCGGGCTTCAGTGACTG	-2.04665
NHLH1_GCCCGACTCAGTCTCTGAGT	-1.74292
NHLH1_GGCCGTGCGGTACTTGGCTG	-2.42513
NHLH2_AGATTCGGACCATCCCAGCT	0.578475
NHLH2_CACCCGCGAGCGCATCCGCG	-1.28857
NHLH2_CGACACGCTGCCGAGCACCT	-2.66811
NHLH2_GGCCGAGCGGTACTTGGCCG	-1.03917
NHLRC1_CAAGACGGGGCGTGTCGTGG	-2.12327
NHLRC1_CATCACCAACGACTGCCATG	-1.64002
NHLRC1_CCTGCAGAATGGGCACTCGA	-1.48827
NHLRC1_TGGTAACTGATGCGGAGGCA	-1.57535
NHLRC2_AAACAATGCCTATCCTCACA	-1.17488
NHLRC2_GGAGCAGTGAAGCACCTCGT	4.21339
NHLRC2_TCAGTACCCGAGTTTCCGGA	3.45439
NHLRC2_TGCATCATTAACCATAGGGT	0.579926
NHLRC3_CCCAGCAGAATTATATGTAG	-2.32661
NHLRC3_CTATGTAAACCAATCCATTG	-2.20298
NHLRC3_TATACAGTTGACACACCTCA	-3.13057
NHLRC3_TCCGTCTGGATCACGGATGT	-0.827216
NHLRC4_CAAACTCCTCACTCACAGCA	-1.58947
NHLRC4_GCACACTTTCGGCTGCCCAG	-2.04782
NHLRC4_GGGCATCTGCTCCAACTCAG	-3.23743
NHLRC4_TTATTGTGGCAGACGAGCAG	-3.12051
NHP2_CAAATGCATCAAGAAAGGTG	0.86087
NHP2_CCATCTCCCAGTCATGTGTG	-0.421616
NHP2_TCAGGCGGAGGCGTGTTCCG	-0.963458
NHP2_TGTAGAGCTTCCGCGTGAGG	-1.32133
NHP2L1_AGTTACATGACTGCTGAACG	-0.120514
NHP2L1_CTTGGAGCGCACAAACACGT	-2.02365
NHP2L1_GCTTCGGAAAGGAGCCAATG	-2.87387
NHP2L1_TGAGGCTGATGTGAATCCAA	-0.962252
NHS_ACGGACGCCTCTCCGTGCGG	-2.28081
NHS_ATATCCGAAGCATCTAACTG	-1.57812
NHS_GGACTCTGAGTGCCAAACCG	4.4236
NHS_TTGCTCTGTCACGAAAACAC	-0.974448
NHSL1_AGGTCGTACCACCTTCCATG	-1.7531
NHSL1_GTTCGTCTGAGTATTAAGGT	-1.92763
NHSL1_TGCTAAATGCGGCTTCAGGG	-1.63669
NHSL1_TTTGGTTTGACTGAACCACC	-2.34733
NHSL2_ACCAGTGAGACACTGCGTGT	-0.90171
NHSL2_AGGAGTTCTCAGTACTGGCG	-1.33966
NHSL2_GGTTATCACGAGCGACAAGG	-1.04441
NHSL2_TCCAGTCAGTAAGATACCAG	-0.186897
NICN1_AATGCCTGACCCACACAGTG	-0.634707
NICN1_CCTCGAAGGGAGCGACGCTG	-2.73908
NICN1_CGGAGCTACGCCTGATTCTG	-1.13813
NICN1_TGTGTGCTGAGGTGTACTGA	-2.0019
NID1_ACAATCTGCAATAATCACCC	-0.0377607
NID1_GCAATCTGGTCATTAAGCAG	-1.37523
NID1_TCATTACTACGTAAGAGTGG	-1.19905
NID1_TGGACACGACCGATGGCCTG	-1.68727
NID2_AGGGGGCTGAACTTACGTAG	-2.37471
NID2_AGTCGAGGGACGTATGAGGT	-0.447002
NID2_GGACCTGCATGCGTATATCG	-1.45718
NID2_GTGCTGTTGTGTCACACATG	-1.65709
NIF3L1_AGCTCCCAACTACCCTACAG	-1.86213
NIF3L1_CCAGGGCGTCAACAACTGGT	-2.60207
NIF3L1_CTGGTAATGAGGAACAAACA	-2.12266
NIF3L1_GCTGAGAGTTGGGACAATGT	-2.51542
NIFK_AATCCTGTCGCTTAATCCGC	-1.57303
NIFK_CGTCAAGTAGGTTAGGTAGG	1.42138
NIFK_GGTTCGCAAGCGCATAACCC	-2.75194
NIFK_TTGCAGACTGGAAATAGCAA	-0.307445
NIM1K_CTAAAAAAGAGCATCCTCGA	-3.41597
NIM1K_CTTCGGAAAAATTAGCACTG	-0.166973
NIM1K_TAGGCTTCTACCGAATTCGA	-1.78484
NIM1K_TTCCGGGACGAGCACTACAT	-1.80976
NIN_ACAGCTAATGATGTTATGTG	-1.28192
NIN_ACTCAGCACTGCTAGGATCG	-2.28972
NIN_CTGGAAGACGCAACGCAGTG	-1.19731
NIN_TCAAATTGATGTTTCCATCG	-1.02868
NINJ1_ATGGAGATGAGGACCACCAG	-2.71143
NINJ1_GCGTAATGGTTCACGTTGAT	-3.32956
NINJ1_GCTGGGGCCCTGTTCCACGA	-2.76292
NINJ1_TGTGCTGCAGATCGGCGTGG	-0.144507
NINJ2_CAGGGTGGTGTAGTAGTGAG	-2.01012
NINJ2_CATGGCGTTGGACATGAACA	-1.6424
NINJ2_GTGCCGGGAACAGACTGCGT	-1.59789
NINJ2_TTACGCCACCAAGAAGAGCG	-1.86059
NINL_AAAAGCTTTCGGATTCGGAG	-1.54561
NINL_GGAAGACTCTAGAAGTAGCG	-2.4316
NINL_GTGCGTATCGTTGGCCCTCG	0.369795
NINL_TCACTGGAGCAGAATTACCC	-2.53514
NIP7_AAACCTTGGCATAAGGTGCA	-0.720954
NIP7_CCAGACCAGATTTCAACACA	-2.06233
NIP7_GCTGGCCGCCAATATTTCCG	-1.50908
NIP7_TGACGTGCAACCGAAACTTG	0.320302
NIPA1_AGGGCATCGTGCGTGCCAAG	-3.06729
NIPA1_GTCTGAGAGTGTGACAACTC	1.65656
NIPA1_GTTCACCAGGCTCGACACGA	-2.62809
NIPA1_TCACCCGAACGGTACTCCAA	-1.02108
NIPA2_CAAGGCCACAATGACCACAA	-2.43047
NIPA2_TATGGTCATTCATGCTCCAA	-3.2649
NIPA2_TCCTAGTGGAGTCACTAGAG	1.16899
NIPA2_TCTTCATTCACAGGTCAAGG	-2.72409
NIPAL1_AGCACCCAGAGGGGTGACCA	-2.25791
NIPAL1_CACAGTTATGATCACAGCAA	-2.33797
NIPAL1_GCTGCATATTAAGTATATTG	-2.70548
NIPAL1_TGTGATCTCACACCAAGCCT	-0.36425
NIPAL2_AGTAATGGGAGCAAATCCAT	2.84583
NIPAL2_CATACTTCAAGAGTGTGCTG	-0.165935
NIPAL2_TATGGTGATTCTGCTAACCC	1.77668
NIPAL2_TCAGGAACTGCCATCCGACA	-2.53534
NIPAL3_GGACAAGACGTAGCGCCCTG	-2.00013
NIPAL3_TAAGTGCAATGCTGACCACG	-3.02902
NIPAL3_TCACGCAGCCTGATAGACGG	0.7286
NIPAL3_TGACAGGCGAGAATGTCACC	0.0452949
NIPAL4_AGGACACTCAGCGCTCCCAG	1.88795
NIPAL4_ATTCCTTTGCCCGTAACGTG	-1.65252
NIPAL4_GCTACCTGAAAGATGCAATG	-1.86138
NIPAL4_GGTCATTGACAATCTGGCAC	-1.42927
NIPBL_AAGTGAGGACTACCTACACA	-1.02673
NIPBL_CTTTAGCTTGATATGCAACG	-3.93636
NIPBL_TATACGAACTAACCTCCATG	2.02481
NIPBL_TGAGACTGATCCTTCACTAG	0.451392
NIPSNAP1_CATTCCAGAAGCTGAACTCG	-0.412695
NIPSNAP1_GTCCCAACATCTATGAGCTG	-2.08823
NIPSNAP1_TCACAAAGTGGATCCCCGGA	-2.31643
NIPSNAP1_TCGTGGGCAACTGGAACACG	-2.72604
NIPSNAP3A_ACGGGACCCAGACAATACGA	-0.178521
NIPSNAP3A_AGATTACTTATCTGGTACCA	-2.00329
NIPSNAP3A_CCTTGGCCAAAGATAAGGAA	-1.66734
NIPSNAP3A_CTGAGGCGCCAGCGTCCGTG	-1.28594
NIPSNAP3B_ACGGGCCCTAGACAATACGA	-2.0781
NIPSNAP3B_CTGAGGCGCGAGCGTCCGTG	-1.88076
NIPSNAP3B_GAAAGCCTTAGCCAACTGTA	-2.29667
NIPSNAP3B_TCGCATTGATAAACAAGAGA	-2.65204
NISCH_AACTCGGTGAGGTCGCCATG	-3.13229
NISCH_AGAACCGCTACTTTGAAATG	-2.32795
NISCH_ATATTGATAGGTCGAACGGC	0.0690512
NISCH_GTTGCCTGAGTAGTCCCCGG	-1.97686
NIT1_TAGCTGTCTGCTATGACATG	-1.88285
NIT1_TCCAAAAGTTTCCCACCCAG	-0.938137
NIT1_TGAAGTCAAATGCCTCAGGC	-1.40359
NIT1_TTGGGTGGTTTCCATGAGCG	-2.22358
NIT2_CGCTTGTAGCTTCATCCGGG	-3.68345
NIT2_GCACAAATCTACGCACAGAG	-1.389
NIT2_GTACATACGAGTATCAAATG	-2.61528
NIT2_TGCAGCATATATCTCATTGG	-1.73147
NKAIN1_AGCCAGTGACAGAGATGACA	-1.02504
NKAIN1_GTACCGGGAGCGGTACTGCA	-2.35296
NKAIN1_TGCAGGAAGTTGGCTAGGAT	-3.13174
NKAIN1_TGGCCCATTCTCCATCCACC	-3.48258
NKAIN2_ACTGACGTCACCGTACATCC	-0.869482
NKAIN2_CTGAGACCGTGATGTAGCGA	-2.34929
NKAIN2_CTTACTCCTGTTATGTAACG	-1.94933
NKAIN2_TGCACGCTTATCTTTATCTG	-1.28288
NKAIN3_CAGACCTCGATACATAATGG	-0.522255
NKAIN3_CATTCAATATCTCTGTACAT	-1.43234
NKAIN3_TGTAATCGTCCATCATGCCA	-2.18882
NKAIN3_TGTAGGTCTCAGCATTAGAG	-1.63041
NKAIN4_ACAGCCAGCACCTGACACCA	-1.5117
NKAIN4_ATAGCGCAGCCGGTACTGGA	-2.63989
NKAIN4_CCTCTCCCTAGTACACGCTG	-1.77211
NKAIN4_TCTCCCGGCATCGCTCCTGG	-0.246045
NKAP_AGTCCTACCGCTCACGCTCG	0.219619
NKAP_GCTGCCGTAATAGACTGACG	-4.58589
NKAP_TGATGAACATACACCAGTGG	3.52392
NKAP_TTGGCCTAGCCTCCTCGACA	-5.15294
NKAPL_AGTCGTCTAAAAGAAAGCAT	-2.04529
NKAPL_GCGACCCAGAGCGACTAAAG	2.61959
NKAPL_GTAGCGATATCCACTATACG	-2.39457
NKAPL_TGACGAACATACCCCAGTTG	-1.29432
NKD1_GCGTAGATGAGAACATCGAG	-2.20024
NKD1_GGGGTCCCGAGACACCGCCC	-4.30494
NKD1_GTTGAGAGACACGCTCAGCG	-2.46081
NKD1_TGACTTTGACAACAACGGCA	-1.64554
NKD2_AGAGAGGGCAGCAAACCGCG	-1.71959
NKD2_TGACGGTTAGCTTCACACGG	-2.01158
NKD2_TGACTTTGACAACTGCGGGA	-0.769231
NKD2_TGTAGTTCTCAATCCCGGCG	-1.8174
NKG7_CAGGCAGAACATCAGGCCCA	-3.39985
NKG7_CCCACCCACTCAGCTCACTC	-1.15975
NKG7_GCTGCGGTGGTTGAGACAAG	-1.29044
NKG7_TGCTGAAGGTCTGCGTCACG	-1.01109
NKIRAS1_AATGGAAGATTGCGAAACAA	-2.33077
NKIRAS1_GCTTCAGTAGAAACAGACCG	-0.478036
NKIRAS1_GGTTTGTGGATTGTTATCTG	-1.24254
NKIRAS1_TTACATCTTTATGACACCAG	-0.606792
NKIRAS2_ACGCAGGAGGACATCTACGT	-1.868
NKIRAS2_CTGTATGGGAACCATGTAGT	-3.34002
NKIRAS2_CTTGTTGCCAAGGACCACGA	4.13508
NKIRAS2_TGCGTTTCTATGACACCCGG	-1.48308
NKPD1_CCATTCACGAAGCCCAGAAG	-2.29234
NKPD1_CTGCTCTACTTGTCACTGGG	-2.08357
NKPD1_GCCAGCGCAAGAAGATCGAG	-1.20574
NKPD1_GCCCGCGCTCTCTAGGCACG	-1.49788
NKRF_AAATGTACAGGCTCAAAACG	-2.19246
NKRF_ACTCTTTCAGTATACAAGAT	0.826823
NKRF_TAAACATGCAGCTGCCGACG	0.418088
NKRF_TACATTTGGAGAGGACCTCG	1.47725
NKTR_AAACTGTAAGTGCTTTGGAT	0.940597
NKTR_AGAGCATATAGACCACCTAG	-1.54127
NKTR_GATGTGCGAGTTATTGACTG	-1.02863
NKTR_TGCTAAAAGGGAAAAACCTG	-1.94337
NKX1-1_CAGGATGTCCAGTACCGAGA	-1.50931
NKX1-1_GCAACGGGCGAGTTCTCGCG	-1.22771
NKX1-1_GCCGAGACCAACGACACCAA	-1.93859
NKX1-1_GGACGAGGTTCCCGACGACG	-1.49275
NKX1-2_AGGATGCGGAGGATCCGAGG	-1.62456
NKX1-2_GCACACTGACAGGTAGCGCG	-2.59803
NKX1-2_GCCGCCTTGCATCTTACCAG	-1.73543
NKX1-2_GTTTGGCGGAGGTCGAAGCG	-0.719499
NKX2-1_CAAGCAACAGAAGTACCTGT	-1.40832
NKX2-1_CGCCGCCTACCACATGACGG	-1.88163
NKX2-1_GCGAGCGGCATGAACATGAG	-1.8865
NKX2-1_GGTTGGCGCCGTACCATCCG	-1.31851
NKX2-2_AATGACAAGGAGACCCCGGG	-2.29457
NKX2-2_AGGGGCCCGAGCCAGCCAAG	-1.02431
NKX2-2_CCTGCCGGACACCAACGATG	-3.24781
NKX2-2_GCTACTTACGGGAGTACTGA	-0.495659
NKX2-3_AAATTGCGTCCCCTCAGCGG	-2.06233
NKX2-3_CAAGTGCAAGAGACAGCGGC	3.21521
NKX2-3_CCGCCTGCAAGTGCGCACCA	-2.1602
NKX2-3_GACACAGCCCTGAATCCCCG	-2.66225
NKX2-4_CATGGCGGGTCACAACGCGG	-1.77329
NKX2-4_GAGACCTACAAGAAGTTCAG	-2.02786
NKX2-4_GAGCTGCCCGCCTACACGGA	-3.09351
NKX2-4_TCTCACTTGACGAGTAGCGT	-5.37533
NKX2-5_ACCGGCGCTACAAGTGCAAG	1.10724
NKX2-5_GAAGACAGAGGCGGACAACG	-1.60439
NKX2-5_GGACGTGAGTTTCAGCACGC	-0.80126
NKX2-5_GTAGGCACGTGGATAGAAGG	-2.88495
NKX2-6_GCCTGCGAAAAGAGCACGCG	-2.14094
NKX2-6_GCGGATGTGGCGAAGCCGCG	-0.870202
NKX2-6_TCAGAGGTTCACAACGCTGG	-2.03406
NKX2-6_TTTAGAGCCCGGCCTGAACG	-1.79104
NKX2-8_AGGACGCGCAACACCTGCCG	-1.92496
NKX2-8_GCCCGCCAGACTCGTCGCAG	-1.22195
NKX2-8_GCGCTCCGAATCCAGCCAGG	-2.23717
NKX2-8_GCTTCGCCTCACGCCCACGC	-1.40334
NKX3-1_AGCGGCTTGGACGGGGTCGG	-0.896508
NKX3-1_AGTACCTGTCGGCCCCTGAA	-2.64961
NKX3-1_CCACACTCAGGTGATCGAGT	-2.01404
NKX3-1_GCAGCTCGGGAGCGCTTCTG	-2.0648
NKX3-2_AACAAGAAAGAGGAGCGCGG	-0.719115
NKX3-2_CCGGTACCAGAACAGCTGCG	-2.5502
NKX3-2_CGGACACGTGTGCACCTCTG	1.15298
NKX3-2_GGCTCAAGGATCCCCCCGCA	1.12843
NKX6-1_CGGGTGGTAGTACTCACGAG	-2.13642
NKX6-1_CTTGGGGTACCGGCCCACGG	-1.49273
NKX6-1_GATATCGTTGATGCCGTGTG	-1.54983
NKX6-1_GCAGCGGGGGATACGCGGCA	-1.56522
NKX6-2_ATCTGCTGGCCCGAGAAGGT	-1.58095
NKX6-2_ATGCCGTGCGGGGTCCCGAG	-2.95606
NKX6-2_CCGGACCCTGCAGCGCGTAG	-2.23364
NKX6-2_GACGCGAGCCCGTTGAGCCG	-1.25479
NKX6-3_AGAACCGCAGGACCAAGTGG	-0.447679
NKX6-3_CAGCGGGTTGGAGCTCGGGG	-1.27088
NKX6-3_CCTGAGCAAAGCCTAGACCC	-5.0644
NKX6-3_GGGCAGCTGAGCGGCTGATG	-1.04418
NLE1_CCGTCAGTGTCACTTACGCA	3.6366
NLE1_CGGACTCTGAAGATAGCCTG	-1.7379
NLE1_GTCCACGGGCACGTCGAACG	-0.246045
NLE1_TGACCCTTGCATGTGAAATG	0.034063
NLGN1_AAGTTATTAGTAAACCACAC	-1.68076
NLGN1_AATGTTAGGAGTGAACCAAG	0.418389
NLGN1_CAAAGTTGGTAGCCACCAGT	-2.85485
NLGN1_TAAAAGGCATAGAAGTACGT	-2.1771
NLGN2_CAAAGATGGTGATACGCTCG	-1.92698
NLGN2_CCCAAGACGGTAGTTGAGCG	-0.68126
NLGN2_GCTCACAAAAAAACGTGACG	-2.54886
NLGN2_GTCAGTAAAGAGCGCCAGCA	-1.74752
NLGN3_AGTGATGTGACAACGTGAGG	0.179261
NLGN3_GACCCGCCGTAAAACACTGG	-1.94019
NLGN3_GGACTTAGCGGATAATGACG	-1.55304
NLGN3_TCTTCGGCAAAAGAGTGCCA	-1.11878
NLGN4X_AAATTGGCGGTAAACCAGAT	-0.978997
NLGN4X_CAGGCATTCTACCATGTCCG	-1.81846
NLGN4X_CGTCATGGTCTATATCCATG	-1.79695
NLGN4X_GTTACAACTGAAGAGCTCGG	0.105604
NLGN4Y_ACTGGACCCAAGATCTCACT	-1.47026
NLGN4Y_AGTGACTATCTTTGGCTCGG	-2.11621
NLGN4Y_CAGACATTCTACCATGTCCG	-1.00998
NLGN4Y_TGTTATGGTCTATATCCATG	-2.7178
NLK_CTGCTGTACAGGGTGTACAG	-1.3668
NLK_TCTTCAAAATAGTCAATGTG	3.51091
NLK_TGAATCCCGTCATATGACTC	-0.0148078
NLK_TTGACATGATCTGAGCTGAG	-2.51453
NLN_AACCTAGAAAGGCTGTTACG	-1.263
NLN_AAGTCCCAACAACTCCTGGT	-1.99783
NLN_ATGCTGGGGAAAGTCTAGCA	-2.52458
NLN_TCTATTTGGACCTCTATCCA	-1.69507
NLRC3_CCATGAGTAGAGCTCGCACA	-0.545605
NLRC3_CCGGGTCTCCATCACTATCG	-1.59494
NLRC3_GATCCGGGGCTTTAACGAGG	-2.08993
NLRC3_GGATGCGCCATAGTAATACG	-2.36084
NLRC4_AGAAGTCAAATAAGTAATCG	-2.96413
NLRC4_ATTCGGAGCCTGGACCACTG	-0.970129
NLRC4_GATCAACTCCTGGATATACC	-1.84946
NLRC4_TCGGACTTTCCATCGCCAAG	-0.695352
NLRC5_ACAGGCGACTTGGCACAGTG	-1.96576
NLRC5_GGGACAAACCGTTCTCACTG	-1.15004
NLRC5_TTCAACACCAGGGTTAACAA	-1.22939
NLRC5_TTTGCACTTCAGATCCAACG	-1.24333
NLRP1_CAGGAAGCATGGGTTAGATG	-2.31643
NLRP1_CAGGCCCAATAGGAAACGTG	-2.78052
NLRP1_GATTATGTGGAGGAGAATCG	-0.719976
NLRP1_GCAGGCAGCACAGATCAACA	-1.62033
NLRP10_AGAGCATGTGCGCTGCCTAG	-1.96397
NLRP10_CATCCTTAGTTGTGCTACAG	-1.47486
NLRP10_TCTGTACAATGTCGAAGGCA	-1.02285
NLRP10_TGATGAGAAGGGAGCACGTG	-1.57273
NLRP11_AGTTTACCTTCAATCAGACA	-0.96806
NLRP11_CAGATGTGTTGGGTTTACTG	-1.83708
NLRP11_CTTTGGATACCAGCTACCGA	-3.4538
NLRP11_GTGTTGCCAATCTCTTATGA	-2.06883
NLRP12_AGACCGCAATGCGCGCCTAG	-1.96801
NLRP12_ATGTACTATATCCTGGACGA	-2.61322
NLRP12_CCAAGTCTTCAATTACGTGA	-2.0534
NLRP12_GCAGCGCTTCAGACAGAACG	-1.58589
NLRP13_AAGTTTGCCCAGGGGATACG	-0.139943
NLRP13_AGAGCTGCAAGATCCAACCC	-1.63378
NLRP13_ATATATCCGTAATACATCAA	-0.657471
NLRP13_ATGGCTCGCCATGTACAGAC	-2.94965
NLRP14_ACTTCATCTGTGTCAAATGG	-1.55911
NLRP14_CTGCTTCAGACAAGTACAAG	1.23938
NLRP14_GTTGGAACACTTGTTCGATG	-1.83701
NLRP14_TCTTCGCACAGTGCAAACTC	-1.76758
NLRP2_AGAACGACCACCTCTAGACG	-2.48268
NLRP2_CGGGCCCTTCTCATACACGG	0.0679563
NLRP2_CGGTTCTCACCTCTCAACCT	-2.49164
NLRP2_TGCGACATAAGTTGTAAGGG	-2.41023
NLRP3_ACTATGGCAAATTCGAAAAG	-0.598105
NLRP3_GGTGCCTTTGACGAGCACAT	-1.45364
NLRP3_GTTCTATATCCACTGTCGAG	-1.76961
NLRP3_TTAGCGTGGCTAGATCCACA	-1.32259
NLRP4_ACACACGTGGAGGAACACGT	-2.14473
NLRP4_CAGACTTGCTGGACCATAAG	-1.44398
NLRP4_TCACTCTCGTTGAATCCCCG	-2.29206
NLRP4_TGAGGCTGTAATCCGACCTG	-2.80854
NLRP5_CCTCATGGTTCAAGGACTCG	-2.67054
NLRP5_CGTGATGACCAAATTCGCTG	-2.09172
NLRP5_CTGCGTATGAGGGTGAACGG	-2.03454
NLRP5_TCCGCTGCATCTCTCTAACG	-2.4124
NLRP6_CACACGATCCAGCACACGAA	-1.56215
NLRP6_GACGGACGCAGCATCCCGTG	-2.16766
NLRP6_GCAGGTAGGACAGTGCCGCG	-1.19874
NLRP6_GCTTGGTGATCTTCACGGAG	-2.3109
NLRP7_AACCCCGACCTGATTCAAGT	-1.9067
NLRP7_AATAGAAATTTCCTTGAACG	-3.14167
NLRP7_GAAGCTAACACCTTACACGG	-1.85961
NLRP7_TCGGAGTTAGCAAAGCCAGG	-2.82449
NLRP8_AATATACCGGACGAACACAG	-2.89402
NLRP8_CAAATCTAGGTAAAATACGG	-0.973965
NLRP8_TCTTATCATGATCAGTAGCG	0.653114
NLRP8_TGGACATAATCTTTGACACG	0.425173
NLRP9_ACTGTCAAAAGACCTAAAGC	-0.845774
NLRP9_CTGCTGGACAAACATTACCC	-1.44549
NLRP9_TGAGTCTGAGGGCGTGATGT	-2.49659
NLRP9_TGCGGCTAGACGACACACTG	0.64704
NLRX1_AGGGCCTTTATACGCCACCA	-2.27806
NLRX1_GCTGGTATAGATGCTTGTAA	-1.83101
NLRX1_TGGGCGAAGTAGCTCATCAG	-1.24604
NLRX1_TTCTGGACTGGTGTTATGGG	-1.44768
NMB_AAGATCCGAGTGCACTCGCG	-2.04628
NMB_CGGGAGATCCCAGCTGAGCG	-2.56797
NMB_CGTCCCCAAAGACTTACCGG	-2.6916
NMB_TGGTCCCTCAGGGAGGTGTG	-2.69386
NMBR_AGAGGGACGGGATCACACAG	-3.23355
NMBR_GGAGACCACCCAGATACCCA	-2.41215
NMBR_TAAATGCTAATAATAGCAAG	-2.41597
NMBR_TCATCCAGCTCACTTCCGTG	-1.29653
NMD3_AGTAAAGTGGACATCAGCCA	-1.04288
NMD3_ATTGATCCAAACACCCTACA	0.320996
NMD3_GTTGTTCAGTCCCAAATGTG	1.67149
NMD3_TTCAGTGTACAGTTCCCTGT	-0.684689
NME1_AAGACGGGCCGAGTCATGCT	-2.48163
NME1_GGCTTCCGAAGATCTTCTCA	-2.19714
NME1_GTGCATGTATTTCACCAGGC	-0.923126
NME1_TCATTGCGATCAAACCAGAT	-1.54649
NME1-NME2_CATTGCGATCAAACCAGATG	-2.51796
NME1-NME2_GACGGGCCGAGTCATGCTCG	-2.39929
NME1-NME2_GGAGACTTCTGCATACAAGT	-1.90901
NME1-NME2_TGAATTTCAGACCAACAAGG	1.81653
NME2_AAGACCGACCATTCTTCCCT	-2.39099
NME2_AAGCCGGACGGCGTGCAGCG	-3.44559
NME2_AGTTACCCGGAGGAACTTCA	-0.246045
NME2_TCACACTTTCGAGGTCTGGG	-1.70989
NME3_AGATTGTGCGGCGCTTCGAG	-2.04211
NME3_AGGCCATATACTTGACAAGG	-1.15699
NME3_CTTCGCTAACCTCTTCCCCG	-3.13357
NME3_GGCTCCGATGAGCGCCCGCG	-2.13534
NME4_ACAATGTCGTCCGCGCCTCG	-0.992078
NME4_CCGAGCCTGCTAGTGCGCCA	-1.65736
NME4_CGTGCAACGGCGGCTCGTTG	-1.7992
NME4_TCATCCGCTACATGAGCTCT	-2.19059
NME5_AAAAGTTACTACATTGCTCA	-2.1353
NME5_AAGTTCTAACCAATAAGAGA	-0.871005
NME5_ACCTAAGGAATGCACTTCAT	-0.405007
NME5_GCTAATATCATGGCGACAAG	-1.09404
NME6_AGTGTTCCGAGCACGCCATG	-1.61741
NME6_GGAGAAAGGAAGATTGCCAG	-1.25864
NME6_TACCTCCAGAATCAGTGGAT	-1.06025
NME6_TGTGGGCAAGGATGTAGGCT	-1.72103
NME7_ACTGGTATTAATTGACTATG	-1.31337
NME7_ACTTGAAAAAGGGTCTTGAC	-2.41597
NME7_GAGATGATGCTATATGTGAA	-2.60153
NME7_GGCATAAGAAATGCAGCGCA	-2.09552
NME8_AACTTATAGAAAACATGACC	-1.49423
NME8_CTATAGTCGAATAGCAGACC	-2.51398
NME8_GATGTTTACCAAGCCTGGTG	-3.08227
NME8_TTAGGTTCGGTGTCAGTCTG	-2.23889
NME9_AATCTCATCAGTCTTTCCAT	-1.34257
NME9_CAGAAGATGAGGATCGAGGT	-1.679
NME9_CTGGTACATCACATGTGCAG	-1.91742
NME9_GATGTCCTCGAAAAGTACAG	-2.91502
NMI_ACTGTCTGTCATAGTCCACG	-2.24968
NMI_CGAGCTCACTTGAAACGAAC	-2.81461
NMI_GCTTGAAACGGAGTTACAAG	-1.92192
NMI_TGAATTTAATGGAACTGGCT	-2.12985
NMNAT1_AATGGGTGGAAGTTGATACA	0.0600582
NMNAT1_ACACCATCAAGAGAAATTGG	-2.17128
NMNAT1_ACTCATTCCTGCCTATCACC	-1.753
NMNAT1_TGAAGACATCACCCAAATCG	-2.66108
NMNAT2_AAGGTGAAACGCTCCACCGG	1.92705
NMNAT2_ATTATCTGCACAAAACTGGA	-2.75189
NMNAT2_CGACTCCTATGGAAAACAGG	-0.852224
NMNAT2_GCAGACGACCTGCAGCGTGT	-3.08037
NMNAT3_AAACATGCGCAGGTGCATGT	-2.19274
NMNAT3_CTGACTGACCTGTTTGGTGT	-1.14703
NMNAT3_GGTTAAAGGAGCCACAGGCC	-0.851513
NMNAT3_TCGCAGAATCTCCCATCCTA	-1.28144
NMRK1_AAACAGTGGCAAAACAACAC	-2.97014
NMRK1_ATATGACACTGCAATTTGGG	-1.88025
NMRK1_CTATTCCATATAGTGTCAAG	-1.64197
NMRK1_CTCTGTGGTATCAACAGACC	-1.47724
NMRK2_GAAGTTTGCCCGTGCCCACG	-1.942
NMRK2_GCCACACGTGGCCATCGAAG	-3.37299
NMRK2_GGAAGACGGCTTCAAACAGT	-2.33712
NMRK2_GGACGGTCAGGAAGTACCGG	-1.7821
NMS_AACACATCCAGTTAAAACTG	-2.3729
NMS_AAGCTCCCCTTACCTGAGGA	-2.5169
NMS_ACAATATCCAAGCCATCTGA	-2.65485
NMS_GGCATATTGTCTGAGTCAGT	-2.7477
NMT1_AGGACAACAGCTACAACCGG	-0.401562
NMT1_GCATGTACATACCCAGCTTG	1.10188
NMT1_GGGCTTTGGTAGTACCACCC	1.33892
NMT1_GGGTTCGAGTGGTCTCAAGT	-0.584214
NMT2_AAGGAGAAACCAAATTCCGG	-1.32681
NMT2_CGGGATAGACGGGGACAATG	1.81484
NMT2_CTTCCAGGCTGTGTACACCG	0.881805
NMT2_GTGTCCCACATAAAACCCTG	-1.48193
NMU_ACAGCTACAGTTGTGGAATG	-2.36216
NMU_GGGAATGCTACCAAAGCCTC	-2.21024
NMU_GGTGCTCCAATATTACCTCA	-1.23976
NMU_TTAGGCATCCAACGCACTGG	0.276226
NMUR1_AGGAACCCCATGGCTTGCAA	-2.42525
NMUR1_CACTGAGACTCAAGTACCTG	-2.22095
NMUR1_CAGGTAGAGCACGCTCATGA	-2.22356
NMUR1_GGCAGTGACGTTGAGCACTG	-2.9014
NMUR2_AAAGAAAGACAAATCTCTTG	-3.00449
NMUR2_ATGAAATTGTAGATCCACAT	-2.9014
NMUR2_CGTGGGCTGCTACTTCAAGA	-0.200241
NMUR2_GCACATACACCACAGACACG	-1.62002
NNAT_ACAGCCCATTGCGAGAAGTG	-2.15924
NNAT_GAATGCTGCATTTACTGGGT	-2.0486
NNAT_GATGATGAGCAGTTCAGCCG	-0.973424
NNAT_TCGGCTGAACTGCTCATCAT	-0.25576
NNMT_ACTAATCCAGACGGTGTGAA	-2.43869
NNMT_CACACACATAGGTCACCACT	-0.656082
NNMT_CTGAGCACGCAGTCAGCCGG	2.55411
NNMT_TAAAGGATTCACAAGCAGAG	-1.07873
NNT_ACCCTCGGAGTCCTAAAACC	-3.54288
NNT_CTTTGCTCAACAATGCAAGG	-0.781377
NNT_GTGGGGTATCATACCGTCTG	-2.61909
NNT_TAATGTTGGATTAACCATAG	0.129464
NOA1_CGAGCTTCCTTATGACCCCG	-1.36269
NOA1_CGTGGGGACGTCTACTTAGT	0.406032
NOA1_GCCGAACTGGTCCCGCACAG	-0.357076
NOA1_GTCCACCATGTAGAGCACCA	-1.7422
NOB1_AGCCCTTACCGGAATACGTG	0.692555
NOB1_GAACGGCATGCTGATTCGTG	-2.04555
NOB1_GAAGAACATTTACACCATCC	-2.31018
NOB1_TGAGGACGTTCCAAGTGAGG	-1.56511
NOBOX_CCAGCGCATCATGGTAAAGG	-2.34685
NOBOX_GGGAAAAGGGAACTCACAAG	-0.905501
NOBOX_TACCGGATCTACGGAGTCTG	-2.1269
NOBOX_TGCTCTGCGCCAATGTACTG	-1.28628
NOC2L_AGCTGTGGCCACCACCCGAG	-4.00093
NOC2L_CCAATGATGACTTGGGCAAG	1.61645
NOC2L_GGAGTCCGGATAAGCCGGGC	-0.505337
NOC2L_GGTGATCGTATGGAGCACTG	0.222342
NOC3L_AAATTACGAAGTTAGGCCAG	-0.661082
NOC3L_TGGTATAATCCCACAGACTA	-1.30231
NOC3L_TTTGACATGTCATTCATGAG	-0.618854
NOC3L_TTTGATTAGATTGGAAGCAG	0.24965
NOC4L_AGAGCTTCCGGTAGAAGTCA	-0.579171
NOC4L_CGAAAAGACGGCTGCACGTG	-0.178931
NOC4L_CGAACTTCAGGAGTGCGCTG	-0.14983
NOC4L_GGTCACTGGCCAGCACCCCG	-2.07347
NOD1_AAGCCAAACAGAAACTCCTG	-1.028
NOD1_CACAGCCCGCACAGGCATCG	-2.10477
NOD1_CCAAGGCCTGAGGTCCACGT	-1.57397
NOD1_GCGGAACACACGCAGCCCAG	-0.975516
NOD2_AGGTTAACAGGACACGGTCA	-0.654437
NOD2_CAATCCATTCGCTTTCACCG	-1.98193
NOD2_CCAAGTACCCTTATTCCAGA	-1.67347
NOD2_CTGGCCTGCCACAATTGAAG	-1.60655
NODAL_CAAGTGAGCCCTCAGTGGGG	-0.774973
NODAL_GCAGCCTACAGGCAGAAGGT	-0.377957
NODAL_GCTCAGCATGTACGCCAGAG	-2.29968
NODAL_GTAGAGCATAAGGAGCACAT	-3.39682
NOG_AAAGGGCTAGAGTTCTCCGA	-2.30182
NOG_CCATGAAGCCTGGGTCGTAG	-2.08146
NOG_GGCGGATGTGGAGATAGTGC	-3.37815
NOG_TAGGGTCTGGGTGTTCGATG	-2.36043
NOL10_ACCCATGCATATATGCCCGG	-1.70945
NOL10_ATTTAATGGTGCCTTGACCA	-0.129231
NOL10_GTGTCATAACATCGAACCCG	-2.07202
NOL10_TCTAAGAAGGAACACCACCG	2.56131
NOL11_AACACATTGAAGTAGAAGTA	-0.538053
NOL11_AGTTAAATCACTGCTGCTCA	-0.185924
NOL11_CTATTGCCTTCACCTTATAG	4.00188
NOL11_TATAGGATACTTTCAGTGCA	-2.11039
NOL12_ACCTGACAGGCTTCCACAAG	-0.462537
NOL12_GATTAAGCAGCGGCTGAAAG	-0.526153
NOL12_GCTCGTTCTTAGCTTCGACG	-0.661082
NOL12_TCAGTGACCTGGACCTCTCG	0.766856
NOL3_CAGAGACTATCGACCGCGAG	-2.65267
NOL3_CAGAGCTTCAGACCCTGACG	-3.39444
NOL3_CGTGCTGCCAGTCCCAAGCG	-2.11058
NOL3_GGCATGGAGGGTCATAGCTG	-2.13996
NOL4_ATGAGAAGCTATCTTTACGA	-2.12762
NOL4_CTACAACATGCCAATTACCA	-2.14937
NOL4_GAGGACCTCTCACTAAACAG	-0.137111
NOL4_TGACCCGTAAAAAATACGAA	-3.26774
NOL4L_CTACGATTCCATCAAGACCG	-1.58363
NOL4L_GGCAGGACTTGAGGTACGTG	0.0888439
NOL4L_TCTTCACCCCGTATTTGACG	-1.36152
NOL4L_TGAAGGCCTTAAGACGCTCA	0.523503
NOL6_GATTGATGCCTTCCTACGGG	0.671493
NOL6_GCAACGTACCGCCGCTACCA	-0.820036
NOL6_GGAAACGCCGAAGCTCCGAG	-4.24604
NOL6_TACCCCCCGCTATAACACAT	-1.21803
NOL7_CAGGGATAAAACGCTCCTGA	-0.97187
NOL7_GGAGCTGTTCATCGAACAGA	-1.19629
NOL7_GGCGAAAGTCAGCTCCTCCG	4.75396
NOL7_TCGCCAGGAAAGGTGAAAGA	-1.61283
NOL8_AACTTGTTAGAAAAGACAGG	-1.72168
NOL8_CCGCAGGACGAATACACTGT	-1.52476
NOL8_CCTATGAGTAAGAAACGGCG	-1.66108
NOL8_GAAGAGCGGTCTGATTCAAG	-2.73038
NOL9_ACAAAAATGTAGGATGAACC	0.925498
NOL9_CATGTCATCTACATACTGCG	-4.08735
NOL9_CATTCCAAATAGTCAACGCA	-3.35647
NOL9_TAAAACCAAATACCTGCACC	-1.85748
NOLC1_CCGGAAGAGTTCTAGCAGTG	-3.0274
NOLC1_GAAGCTATAGATGTCTAAGA	-1.36152
NOLC1_GCTGTACCTGCCAAGCGAGT	-1.13711
NOLC1_GGAAGAGAGCAGCTCCAGTG	-2.22877
NOM1_CCATTTATACAACTTCCACG	0.697372
NOM1_CCGTCGCGTGCAAAGCTCAG	-2.80404
NOM1_CGGTCACCGGCAGGACACGG	-1.5623
NOM1_TCCCGGGCGAAAGCTCACCG	-1.27579
NOMO1_GAGATGGTAGATGAGTTACA	-1.09555
NOMO1_TGGCTGACATTATTGCAACA	-1.5341
NOMO1_TGTGACCAACAGGCCCATGA	-2.81239
NOMO1_TTGTAGCCAGCAACTATGAG	-1.32005
NOMO2_AGAACGCTTGCTCAAACCGG	-0.412055
NOMO2_CACATCCATCACGGGCCTGT	-0.939888
NOMO2_GCAACAATGTCAGCCAGCTG	-2.51206
NOMO2_TGATGGGGAGCCCATGAAAG	0.813289
NOMO3_CACATCCATCACAGGCCTGT	-2.52661
NOMO3_TCTACCATCTCCTGCACAGG	-1.60795
NOMO3_TGGCTGACATTGTTGCAACA	0.859997
NOMO3_TGGGATTCTCCGTCACCGGG	-0.952849
NONO_AGTGGACCGCAACATCAAGG	-1.42825
NONO_CTGGACAATATGCCACTCCG	0.325371
NONO_GACCAGTTAGATGATGAAGA	2.89755
NONO_GCTCTGGACAGATGCAGTGA	0.152039
NOP10_AGATCGAGTCTATACGCTGA	1.41692
NOP10_CTGGGGAGAACCGAGCAGGA	0.98087
NOP10_GAGCAGAAATTTGACCCGAT	-2.29185
NOP10_TCGAGAGTATTTGTCATCTG	-0.852381
NOP14_CAACAGCAACATGAGCCCCG	-3.67231
NOP14_CACAAGAAGACTCAACAGGA	1.21339
NOP14_CGGAAGACGCGCCACGACGT	2.20326
NOP14_CTCTAACAGGATGAAGACGG	-1.51785
NOP16_GCGCCGCGGATCGAATGGTG	-0.408316
NOP16_GTCTGAACCGGAATGCTCGA	-0.646583
NOP16_TCTGCCGTACCGATTTAGCG	0.0702144
NOP16_TGTAGCGTACATAGTCAATG	-0.421132
NOP2_GAAGATGGTATGGTGAACCA	-2.38069
NOP2_TCAGGCTCTAATCAATCGTG	1.21339
NOP2_TCCAGCCGTGAAGACTAACA	-1.50908
NOP2_TGGGGGCCTGCAGATCAATG	-0.215239
NOP56_AGAGAAGCAATCGATTCGTG	-1.60219
NOP56_CAGCCTGTCAGCCCTAATTG	2.232
NOP56_CTTACCTTCAGACACGGCGT	-2.95654
NOP56_TTACCTGACACGCATAGAGA	0.937177
NOP58_ATAAATGAGACCATACTTAG	0.39378
NOP58_GCAAACATTCCATAGGCGAT	1.35152
NOP58_GCACGGCTTATTGCTCATGC	-2.06979
NOP58_GTTGTTAATGAACTTATGAG	-0.771136
NOP9_ATTGGCTACCTGAGTACTCG	-2.07695
NOP9_CCAGGGCAATGACTACCCCT	3.15995
NOP9_GCGCTCTAACTTGCGCACTG	-1.41404
NOP9_GTCTACTGTGGAGACACACA	-2.96225
NOS1_ACATCGAAGCGGCCTCTAGG	-1.84063
NOS1_CGGTCGTTCTCCACGCCGAG	-2.37316
NOS1_GATGTAGTTGAACATCCCGT	-2.72678
NOS1_GCTGGTGGAGATCAATATCG	-2.68799
NOS1AP_AGCTATGAGAATCGTTCGGA	-2.49997
NOS1AP_CATCTAGATCAGTCACACCT	-2.12107
NOS1AP_GCAGAAAAAGGAATGGACGT	-1.51513
NOS1AP_GCCAGCTCACTGGAGCCGAG	-0.965937
NOS2_AATGAATACCGGTCCCGTGG	-2.65709
NOS2_ACTCCCAAAAGTTTGACCAG	-4.57725
NOS2_GCAGAACCGAGGGTACATGC	-1.73447
NOS2_TACCTGAGTGAATTCCACGT	-2.33915
NOS3_CCTCCCAGTTCTTCACACGA	-0.880015
NOS3_GTGTATGGATGAGTATGACG	-1.01714
NOS3_TGAGCACTGAGATCGGCACG	-1.56537
NOS3_TGGATCCGGCCCACGCAGCG	-1.665
NOSIP_CCACAGATGATGTCCAACCT	0.753955
NOSIP_CTCACGTGACAACAGGATCG	-0.818703
NOSIP_GCCCCGCACATGGTCCTGCG	-0.678485
NOSIP_GTCAGGTCCGACATGCGCAG	-1.97397
NOSTRIN_ACATTTAGGACTTGATAAGT	-2.57843
NOSTRIN_AGAAGATCCTAACAGTGCAA	-1.29094
NOSTRIN_CACACTAGAGAACTGCTACC	-2.02342
NOSTRIN_CTGGAAATTAGCTATGCCAA	-1.17525
NOTCH1_TCCTGCCAGAACACCCACGG	2.67016
NOTCH1_TCGCACGCCTCCTCGATCAG	-1.20923
NOTCH1_TGCAGGTCAGTACTGTACCG	2.11433
NOTCH1_TTGACGTCGATCTCGCATCG	-0.831007
NOTCH2_CATTGGTGGATACAGATGCG	-1.33584
NOTCH2_CTGGGGACACACATCGACGA	-1.18464
NOTCH2_TTGATGTCCATCTCACAACG	-1.3394
NOTCH2_TTGTTGATATAATCCCAGCA	-1.24835
NOTCH2NL_CTGTAAACCCTGAGGCACAT	-1.93255
NOTCH2NL_GGGATGAGACAGGCAGGCAT	-1.74261
NOTCH2NL_TCTCGACCTTGCCTGAATGG	-0.246045
NOTCH2NL_TGGAAGTACCTGTACCACTG	-4.27424
NOTCH3_CACGCTGTGTGATCGCAACG	-1.26711
NOTCH3_GACACCGATGTCTCAATGGG	-0.973748
NOTCH3_GACAGGACAGTCTGACAGCG	-1.06883
NOTCH3_GGTTGGTGCAGATACCATGA	-2.65119
NOTCH4_ACACCCCTCCATTAACACAT	1.15422
NOTCH4_GCTGCCATTGTATAGGCATG	-3.5142
NOTCH4_GGAGGCCTCTGTGTCGACAG	-2.30905
NOTCH4_TGTGTCAGCCTGGCTATTCG	-0.409235
NOTO_CAGCGGTCCAGAAGGCCGGG	-2.36987
NOTO_CAGGGTAAAAACCTACGCTC	-2.12869
NOTO_GATGGCCTCGACCGAGAAAG	-2.34321
NOTO_GGGCGTGTTCGGGCCAGTAG	-1.61169
NOTUM_ACTCCAGATACGACACCATG	-2.65779
NOTUM_CGGAGGAGAACCCCTACTGG	-2.81148
NOTUM_GATCACGTGCGCGCCCACGG	-1.83611
NOTUM_GCACCTCCTACTCAACACCT	-0.728322
NOV_AGATAACTGTGTGTTCGATG	-2.12209
NOV_GATGAGGAGGATTCACTGGG	-1.90368
NOV_GTAGCACATCCAGCTGACAG	-2.49397
NOV_GTTCCTATTGGTGACCCGGG	-0.714793
NOVA1_AGAGGACCAATACGGGCGGT	-1.04871
NOVA1_GATGCGATCTGGATTAACGG	-2.68098
NOVA1_GGCTAATGTATTAAGTGCAG	-1.24116
NOVA1_TTTGCATAAGGAGATCCGGT	-2.87831
NOVA2_ACCAAGCGCAGCAACACGGG	-0.100479
NOVA2_CTCTCCGTACGCCAGCCCCG	-2.35939
NOVA2_GAGCGGGTATGCCTAGTACA	-2.14892
NOVA2_GGCTCTGTCGGGGTTCATCG	-2.29476
NOX1_AATTGTCCGGGGTCAAACAG	-2.44535
NOX1_CATTCATATCCGAGCAGCAG	-1.6685
NOX1_GCTGGGAGCGGTAAAACCGG	-2.97965
NOX1_GTGGCTTCAGCATGGAAGTG	-2.95363
NOX3_GAAATGCGCCACGATGTGGA	-1.49968
NOX3_GTTGAGGTAGCTCTCGTTAG	-1.92161
NOX3_TCTGATGAACTCAGTTGACG	0.865441
NOX3_TGCCAGAAAATTGAGGCACG	-1.35482
NOX4_ATGACTCATGACCGAAATGA	-1.37931
NOX4_GAGGTTAAGAACAGATGCTG	-2.32379
NOX4_TAATTCTGTAGGCGTGCATG	-2.05826
NOX4_TGCAGCAAGATACCGAGATG	-1.51353
NOX5_AGGTCTATAGTGAAAAAAAG	-2.22529
NOX5_GCAACTGGGGCACCTCAAAG	-2.46395
NOX5_GCTCTTCGAATCGGCCGACG	-1.29441
NOX5_TTATGGGCTACGTGGTAGTG	-3.36315
NOXA1_ACGGCTTGGTCAAATGCCTG	0.644941
NOXA1_CACCCGCGGGGTCCTCACAG	-1.65854
NOXA1_CTCCCAGGTGCTACACAATG	-1.58692
NOXA1_GAGTCCATGATTAGGGACCT	-2.65275
NOXO1_GTACCCAGGACACGCGGGAT	-0.813798
NOXO1_GTCCCAACTCCTGCGCACGA	-2.44973
NOXO1_TGCTGCGGCACCCCTCAGGT	-1.8252
NOXO1_TGTTGGAAACCTATTCTCGG	-0.522563
NOXRED1_GCAGCAGAGGAATATCACAT	-0.291016
NOXRED1_GCCTGCGGATCTCCACTCGG	-2.1583
NOXRED1_TGAACCACACCAATATCTTG	0.252045
NOXRED1_TTCTCGGGGACTGATGATCG	-1.06408
NPAP1_AAAAGGACCCCCCTTAGCAG	-1.82067
NPAP1_GACAGTGGAAATGACTGACG	-3.02169
NPAP1_GAGGGATCCTTACGGAACTG	2.98782
NPAP1_GATCACCCAAAATGGGAACA	-0.72995
NPAS1_CAGGTGCTGCTCGAAGACTT	-2.3397
NPAS1_CTTAGAATTACCGATCTCGG	1.59305
NPAS1_CTTCGACTACATTCACCCTG	-2.87283
NPAS1_TCCACGGACAGGACGCCACG	-3.17072
NPAS2_ATTATCGCAGTGACAACAGA	-1.547
NPAS2_GTACCTTTAGTGCTGAGGAG	-2.33283
NPAS2_GTGGTAGTAGTCATAGCCTG	-1.61528
NPAS2_TGGTGTTGCCAGACGAACGG	-1.66419
NPAS3_CTTCCCTACGATATCTACAG	-2.19874
NPAS3_GACATGAACTGCAACGACGA	-1.50072
NPAS3_GGGGCTGGTTGACTCCACTG	2.80921
NPAS3_TGAGGGACTTTGCTAACCAG	-1.68118
NPAS4_GAGAGTGTGAGCGAGCATCT	-4.97149
NPAS4_GCCTGCATCTACACTCGCAA	-1.52762
NPAS4_GTAGTGTTGAGCAGAAGCGT	-0.0819255
NPAS4_TCTCCAAGCAGAACTAAGCA	1.33892
NPAT_GCCAAATTTCAGATCCATCG	-0.846949
NPAT_GGCTGTAACTGAGATTCACT	-2.30338
NPAT_TGTAAGTCAGTCTAATGTAG	-2.12051
NPAT_TGTGAACTTTCAACAGACAC	-0.840053
NPB_CCGCTGGCTTGTACCACGCG	-2.16165
NPB_CTGGGAGCGCCGCGCGTACG	0.134013
NPB_GCGCTCCCAGCCCTACAGAG	-2.0534
NPB_GGGGCACAGCTCCTACTCGG	-1.67438
NPBWR1_CGGCGCCAGAGTCGACGCGT	-2.79037
NPBWR1_GGCTGTACCAGTTGTCTACG	-2.18302
NPBWR1_GGTCGGCGCTCATGACGGTG	-2.10998
NPBWR1_TTGGTGACGGTCTTCATGCG	-1.09107
NPBWR2_AGACGTTGGCACCCATCGTG	-3.24604
NPBWR2_CATGTGGCGGGACCTCACGG	-1.15955
NPBWR2_CCAGGACCAACGTGTAGACA	-2.62009
NPBWR2_TGACGCCCAGCCAGACACAC	-1.36122
NPC1_AAAGAGTTACAATACTACGT	-2.90501
NPC1_ACGCCATGTATGTCATCATG	-3.26928
NPC1_CAAACTTGTATCATTCAGAG	-2.2199
NPC1_GAAGGTCTCACTAGGCATCG	-1.5503
NPC1L1_AGAACTCACTACGGACCCCG	-3.56496
NPC1L1_AGAGCCATACACGCCACACA	-1.92772
NPC1L1_CCTCAACAATTACCCTGCCG	-2.0877
NPC1L1_CTTCGGGCGACCATACCTGG	-2.55978
NPC2_CAACCCTGCCAGCTGAGCAA	-3.33956
NPC2_CCGGTGCAGTTCAAGGACTG	-1.67324
NPC2_GAGCCTGATGGTTGTAAGAG	-2.24868
NPC2_TATTCAGTCTAAAAGCAGCA	-2.42396
NPDC1_CACCGGGTCGGATGACACAG	-0.631907
NPDC1_CCCCGACCAAGACCTACCAA	3.11196
NPDC1_CCCTACCCAAGGACCGACAG	-2.16677
NPDC1_CCCTTTGCTCTCGTACCTGG	-2.34995
NPEPL1_ACCCGCAGACTACCATGCCG	-2.99969
NPEPL1_CCAGACACCCACCTGCAATG	0.4434
NPEPL1_CGGCCGCCCACTTCATCACG	-2.02231
NPEPL1_GCTTTCCATAGGAATCTATG	-1.87486
NPEPPS_GAAAGTTTAGAAAATGCTAG	-2.33011
NPEPPS_GCAAAGGCTGTAGTTGATGG	-2.35846
NPEPPS_GTCCGTGTTTACACTCCTGT	-2.05811
NPEPPS_GTGATAGGGACCATCCACTG	-2.57218
NPFF_GCAGGAAGACCAGCTCTCCG	-1.98182
NPFF_GCTGCTGCTGTTAATAGACG	-2.55725
NPFF_GGGGCTGAAACAGGAAGGCT	-0.789869
NPFF_GTAGTGCAACAGTGACCCAG	2.95673
NPFFR1_AATGCCACATGCAAGATGAG	-2.21019
NPFFR1_ATGACCACGATGAGCGCCAG	0.94503
NPFFR1_CACGCTGACCGTCACCCGTG	-2.24604
NPFFR1_TGAGCACGATGAAACAGACC	-2.07368
NPFFR2_AACACGATGTGCAAGATCAG	-3.05561
NPFFR2_GTGCATGATGGGAAATACTG	-1.70793
NPFFR2_TCATTGTCATCATGTATGGA	-2.22984
NPFFR2_TCTGGGAGTTGAGTCTCACT	-2.39667
NPHP1_GTTGATGTGTTAACTACGAT	-1.06444
NPHP1_TATTACCATCAAATAGACAG	-0.296086
NPHP1_TGATGGTTGGTGGATAGCTA	-1.88878
NPHP1_TTCTGAACAGCACTCCAGTG	-0.649349
NPHP3_AGAAGCGAAATACCAAGCAA	-1.74971
NPHP3_CAATGTGAATATTGGACTGG	-1.88895
NPHP3_CTTGTCAATGTTAGTCACAA	-1.17733
NPHP3_TTATTCACTTAACATTACCA	0.216662
NPHP4_CATTGTGCACGCCCACACGC	-2.19548
NPHP4_CCACAGCCACGATATGAGGG	-0.97041
NPHP4_CTGGGGACTCTTACCCACGT	-1.65226
NPHP4_TGTGACGTTTAACCCTCAGA	-0.900373
NPHS1_AGGATCGTCACGTTAGTTGG	-1.60658
NPHS1_CCCCGACGTTCACCTCAGTG	-2.92546
NPHS1_GCTCGGGCCCCATCTCAGAG	-2.65716
NPHS1_TGCCTATTATCTGAGCTCCG	0.307676
NPHS2_AGAGTAATTATATTCCGACT	-5.85485
NPHS2_GAGCATCGCCCAAGATGCAA	-3.05787
NPHS2_TGAGGTCCGAGGCTCCGGCG	-2.88113
NPHS2_TGCCATTTGCTACTACCGAA	-0.0263143
NPIPA1_AAGAAAGCCTCTTTGCAACC	-0.922575
NPIPA1_TCCAACCGCCGTAGACAGGA	-0.246045
NPIPA1_TGTCAGAGGCAGAGGAAAAT	-0.168042
NPIPA1_TTTCTCTCCCTTCTAGTCTG	-1.9159
NPIPA2_AACGTGCGCAAGCGTTGCGG	0.92388
NPIPA2_AGCTAAAATCTGTAAGATGA	-0.428849
NPIPA2_CCATACCTTCCTGTCTACGG	-0.77656
NPIPA2_TTTGGCCCTACAGGTCAGAA	-2.1011
NPIPA3_AAAGAGGCTTTCTTGCAGAA	-2.91138
NPIPA3_GAGCCATACCTTCCTGTCTA	-0.403586
NPIPA3_TCATACCCAAGCAGAGTGCC	-0.545605
NPIPA3_TGTCAGAGGCAGAGGAAAAC	-2.85748
NPIPA5_ACAAAGGTAACTTGTGCAGA	-1.3412
NPIPA5_AGCATGAAAGAACGTGAGCA	-1.20952
NPIPA5_AGTCAGTCCCACGATGACGA	-2.20246
NPIPA5_TCCAACTGCCGTAGACAGGA	-1.37478
NPIPA7_AAACTTACCCGGTTGCAAAG	-1.72248
NPIPA7_CCATCTCAAAATGGACATGA	-0.804818
NPIPA7_GTACAACCTGGCACTCTGCT	-0.493972
NPIPA7_GTGAGCACAGAGAAGAGGAG	-1.93792
NPIPA8_AAAGTTTCAGCTGTGAGGTA	-2.33797
NPIPA8_ACTACTACAGATGCAAAGTA	-1.07202
NPIPA8_ACTATCTTCCCATCTCAAAA	-1.22005
NPIPA8_AGAACGTGAGCACAGAGAAG	-1.93382
NPIPB3_AAGTTAGTATACTCACCCAA	-1.60274
NPIPB3_AGAGTTGCGGCGGCGAGCAG	-0.805472
NPIPB3_ATAAAGTTGTCATTACCCTC	-0.457808
NPIPB3_CCAAAGGTAAACTATCCAGA	3.20052
NPIPB5_AGATTATCATCCGCTCAGGG	-2.15294
NPIPB5_GCAATAATGACATGTAACCA	-0.612367
NPIPB5_GGAGTGAGCACACACTCGGG	0.464448
NPIPB5_TGTCTTGAGATCATCCGCTG	-2.87696
NPIPB6_AAGACGTCATTACTCTACGG	-0.581648
NPIPB6_ACAGGTCAGAATGGTGGCAG	-3.70548
NPIPB6_CATGCCCATGCGAGTACCTG	2.33892
NPIPB6_CCATACCTTTCTGTCTACTG	-4.22332
NPIPB9_AGCTGTGAGGTAGAGCCAGT	-0.719052
NPIPB9_GACACTCAGGAGGTGTCTTG	-1.40651
NPIPB9_GAGGCTTTCTTGCAGAAGGG	0.891459
NPIPB9_TCCAACCGCAGTAGACAGAA	-1.39432
NPL_CTTACTCTTTACCCCTGTCA	-2.05705
NPL_GGAGTGGGTGACAAAAGGGA	-2.34758
NPL_GTGAATGGCACAACAGGAGA	-3.53728
NPL_TTCCTCAAGCCATGGACCAA	-1.64181
NPLOC4_ACACCTGGTACCCTTCAAAG	0.459212
NPLOC4_AGTCTTTGGCGCTCCCAACG	-2.11546
NPLOC4_CTTATTTCGACTGTAGCGGA	-1.33915
NPLOC4_TTTAGATAGTCCTCATCGAA	-1.78894
NPM1_CAAAGATTATCACTTTAAGG	0.879486
NPM1_TCTTAAGTATATCTGGAAAG	-1.12051
NPM1_TTCAACCTTAAGACCACTGG	-1.9159
NPM1_TTGTTCACAGGTCAGTTTAG	-0.479636
NPM2_AGAAGCATCAGACCTAACCT	-3.05881
NPM2_CCGGAGCTGGAAAGTAACTG	-1.62598
NPM2_CCTGCCCCCAGCAAACCAGG	-0.92275
NPM2_GCTGCGAGCTCAGTCAGGAG	-1.13252
NPM3_AAAACTGTCCATAGTGACCG	-1.84412
NPM3_AGCCAAAGACGAGTGTAATG	-2.67525
NPM3_GCACGTGCTGGCACTAACCA	-1.04138
NPM3_TGAGTCAGGAGAGCCGAACG	-0.0542273
NPNT_CAACGGATATATGCTCATGC	-1.77739
NPNT_CTCGATGTTATAACATACGT	-2.80353
NPNT_TGCCAACCACGATGCAAACA	-0.261986
NPNT_TGCTATAGTTGTCAGTCCGG	-1.82907
NPPA_CTGACTTCCCCGGTCCAGGG	1.64504
NPPA_GATTAGCTCTGGTCTGACCT	-1.7386
NPPA_GTGAGCCGAATGAAGAAGCG	-0.980233
NPPA_TAAAAGGAGGAAGCTCACGG	1.25998
NPPB_CCAAGTCCGAGGCTGAACCG	-1.50259
NPPB_CCTCGGACTTGGAAACGTCC	-0.885012
NPPB_GCGGGTGGGAACGACCTCCC	-2.83101
NPPB_TAGCCACCGAGGGCATCCGT	1.04686
NPPC_AAGGGCGACAAGGCTCCCGG	0.28447
NPPC_ACAGGTCCCGCGAACCCCGC	-1.54023
NPPC_GCCCTCCGAAGCCAAGCCCG	-2.31643
NPPC_TGCGCGTGGACACCAAGTCG	-2.53595
NPR1_ACGGAGACTCTGGCACATGG	-1.29927
NPR1_CAGCGTTCTTACCCCGCTCA	-2.21468
NPR1_CCTCAAGTCATCCAACTGCG	-2.29137
NPR1_CGACCGCCTCAATATTACGG	-2.26184
NPR2_AATGAGACAATACAGGAAGG	0.116525
NPR2_ATTCTTAGCCGAAAAACCAG	-2.72309
NPR2_CTCACCTGTAAACTCCCACG	-1.3216
NPR2_GCTCGCTCATGACAGCCCAT	-2.44949
NPR3_CTTACGAGGATTCAGACTGT	0.0674954
NPR3_GCTGCGCAGAGCATACTCGA	-1.71021
NPR3_GTACTCGCACCTCACGCGCG	-2.11534
NPR3_TCCAGACAGTCACTCTACTG	-1.66023
NPRL2_CTCATTGCAGACCTCTAGTG	-1.69184
NPRL2_GGCATACTTGTTGTGTAGTG	0.454005
NPRL2_TCCAGCAAGATGGTCATGAT	-0.315308
NPRL2_TTCTTGTGTTCGATGCACAC	-2.17319
NPRL3_AGTAGGTGCTTCCCTCTTCG	0.705045
NPRL3_CAGCACGGTGGCGATACGAC	1.92679
NPRL3_CTGGCAGCGTATCTGCTACG	-1.47729
NPRL3_TAGACGTTGTTCTCACACAG	-2.58518
NPS_ACACCAAAACACATGCATTG	-1.11142
NPS_CTTACCTTAGAAGATGGAAC	-0.768376
NPS_GCTGCCCAACCAGATTGGAC	-0.156408
NPS_TTGTGGACAGCGACAGAACT	-1.52168
NPSR1_CACAACGGAGTTTCCAACAA	0.907665
NPSR1_CATGGTATCTGTCTATGCTG	-2.5033
NPSR1_GGCTCCAGGCGATCACAATG	-1.28612
NPSR1_TGTTTCAGTGCAAGCCACTG	-1.61528
NPTN_ACTCTGAAGGACGCTTATGG	-1.78967
NPTN_CACGCCGTTTGACCCGTAGG	-2.92327
NPTN_GTCAGAAACTAAGCTCACGG	0.138296
NPTN_TGACAAAGTGATATACGCAG	-2.92787
NPTX1_GAGGTGCAGATGAAGCGCGT	-1.82323
NPTX1_GCTGATCCGCTGGTGCAGGG	1.27712
NPTX1_TCCAGCGCCACGCCAGGTGT	-2.5477
NPTX1_TCCAGCTCACATTCCCACTG	-1.71261
NPTX2_CCTGCTGCACAATGAGACCT	-1.88791
NPTX2_CTCGATCAGCACGATCTCGT	-1.47247
NPTX2_GCTGCCCGGCGACTTCCGCG	2.06835
NPTX2_GTAGTTTGTGCGGAGTGGGA	-2.36444
NPTXR_ACTACATGTACGCCCGCGTG	-2.15218
NPTXR_GGATGGTGTCCTGGTCGGCG	-1.40773
NPTXR_GGCAGCTGAGAGGTTCACAC	0.254722
NPTXR_TCGGCCATGGTGTCGCGGCG	-1.20515
NPVF_ACTTGCCATTGAGATTTGGG	-1.07996
NPVF_CATTTCTAATTATAGCCTAG	-1.88004
NPVF_GAGATCTGGAAGAAATATGG	-3.18248
NPVF_TGATGTTAACAAGCTTGAAG	-1.45493
NPW_CACGTGCTTGTACCACGCGC	-2.1098
NPW_CCACAGCTCCTGAACCCACG	-1.7573
NPW_GAGTCCCCGCTACCACACGG	-1.37316
NPW_TGCGTCGCTCACCCTATCTG	-1.35623
NPY_CGCACCCAGGCACACGAGCA	-2.53098
NPY_CGGCTTGGAGGGGTACGCCT	0.298538
NPY_GGACATGGCCAGATACTACT	-0.776688
NPY_TGCTAGGTAACAAGCGACTG	2.19421
NPY1R_AAGGTAAATATCATGGCCAA	3.19866
NPY1R_CTACACATTAATGGACCACT	-0.564464
NPY1R_GACAACCTATGAGAGTCCGA	-0.457277
NPY1R_TGATAATCAACCCTCGAGGG	0.443887
NPY2R_GAAAATGATATAATGCCCAG	-2.83488
NPY2R_GGGCCACAAACAACTCCTAG	-2.48193
NPY2R_TCTCAATCAGCGAATACTCC	-0.246045
NPY2R_TCTTACCTATACCTTAATGG	3.44439
NPY4R_AAGTTGTATGGGGTGCCCAG	-1.05072
NPY4R_CAGTCACACACATCAGGCAG	1.06054
NPY4R_GCATCTACCGGTGCCTGCAG	-1.57875
NPY4R_TGAAGGCCGACATCTTGCAG	-0.831007
NPY5R_AAAGCGTAATCAGAAGACTA	-1.84965
NPY5R_ACTTTCTGATAGCTACTGTC	0.269573
NPY5R_TATCATATGATACCTGACAA	-1.7061
NPY5R_TGGGAAATCAGAATTCCGAG	-1.27494
NQO1_ATTTCCAGAAAGGACATCAC	-1.53509
NQO1_GAATGACATTCATGTCCCCG	-1.47083
NQO1_GACAAAGGACCCTTCCGGGT	-1.52782
NQO1_GGACTCCAAACCACTGCAGG	2.3203
NQO2_ATGCCATGAACCTTGAGCCG	-2.71585
NQO2_GCGCTCCTTTCCGTAACCAC	-2.00384
NQO2_GGCACGCTGAACCAGTACAG	-2.61528
NQO2_TGAGCAGAAAAAGGTTCGGG	-2.37452
NR0B1_GAGCACAAATCAAGCGCAGG	-1.36634
NR0B1_GAGCGCAAAGCAAACGTACG	-1.35457
NR0B1_GGTAAAGAGGCGCTACCAGG	2.11868
NR0B1_TAGCTCAAAGCAAACGCACG	-1.63386
NR0B2_ACCTCATCGCACCTGCCGGG	-1.4111
NR0B2_CATACTCAAGAAGATTCTGC	-1.2925
NR0B2_GAAGTGCGTAGAGAATGGCG	-2.84079
NR0B2_GGTGCTGCCTACATAGGCAG	-2.90376
NR1D1_GAGTCTACAAGTGGCCATGG	-1.98048
NR1D1_GCTGGGTGGAATGCTCCCAA	-2.58269
NR1D1_GTAGGTGAAGATCTCTCGAT	-2.19118
NR1D1_TTCTGGGGCTGCATACACGT	0.127214
NR1D2_AGTTACCTGTGCAACACTGG	-1.34451
NR1D2_CGCAAGCATGAACTCCATAG	-1.95709
NR1D2_TACTCTTTGAGTATAAGCAT	-0.898605
NR1D2_TTCCTAAGCGTGAAAAACAG	-2.95474
NR1H2_CACAGACACGGCAAAGCTCG	-2.83101
NR1H2_CATCTCAGTCCAGGAGATCG	-0.145978
NR1H2_TCACCCACTGTAAAGGAGGA	-2.4637
NR1H2_TTCCGGCGCAGTGTGGTCCG	-1.58094
NR1H3_ACCAGATCCCCATAGCCGGG	1.26092
NR1H3_CAGAGATCCGTCCACAAAAG	-2.45796
NR1H3_CTACAATGTTCTGAGCTGCG	1.76699
NR1H3_GACTTTGCTAAACAGCTACC	-1.53172
NR1H4_AATGGCAACCAATCATGTAC	-0.962252
NR1H4_TAGGATGACGAGGAAATCTG	-1.6753
NR1H4_TGCATTATAGTGGTATCCAG	-4.43191
NR1H4_TGTGTACAAGTGTAAAAACG	-0.220734
NR1I2_AGGTTGACATGTCAGCCATG	-1.94479
NR1I2_CCACATACACGGCAGATTTG	-2.68727
NR1I2_CGAGGGAAGAAGCTGCCAAG	-1.70321
NR1I2_GGAAGAAAAGTGAACGGACA	-1.96182
NR1I3_GTGAAGTCAGCAAGACTCAG	-0.957699
NR1I3_GTTCAAACATGGTGCCCATG	-1.89384
NR1I3_TCTGCGAAGTGTGTGACCAG	-2.27318
NR1I3_TCTTCAATTGTGTAGCGAAG	-1.67231
NR2C1_CCTGAATGTGCACTACATTG	0.862288
NR2C1_TATGGAGCAGTAACTTGTGA	-2.39776
NR2C1_TGTGCTGATGACATCAGATA	-1.76644
NR2C1_TTCATTCTGACAAATCACGA	-1.72328
NR2C2_CCAGTCGACACCCATCATTG	-1.13373
NR2C2_CCCCAGTAAACGCTCCACAG	-1.82044
NR2C2_GAACGTCACCTTAGAATCCG	-2.0275
NR2C2_TCTTTGTCTGCCACAAACGT	-0.551048
NR2C2AP_CAGTGCTGAATCGCAACACT	-0.273526
NR2C2AP_GGTGGCTTCTCCAGTCGCCG	-2.36152
NR2C2AP_TGGGAGACACGGATGAGCTG	3.66085
NR2C2AP_TTCTCTGCTGAAGGTTCACA	-1.97876
NR2E1_CGGTGTCCACCACTCCAGAG	-3.13078
NR2E1_CTACTTCCGTGGACACAAGG	-1.60527
NR2E1_GAAGTCAACATGAACAAAGA	-1.91101
NR2E1_TGATTCACACACCGACTCCG	-1.73147
NR2E3_CATGAAGAGTAGGCGAGCCG	-3.31771
NR2E3_GAGACCACTGGATGGCCCCG	-2.85849
NR2E3_TCTTCAAGAGGAGCGTACGG	2.69547
NR2E3_TGGAGTCCAACACTGAGTCC	-1.24604
NR2F1_ATGTGTAAGTTAAGTTCCTG	-1.76781
NR2F1_CCAGTACGCACTCACCAACG	-2.65544
NR2F1_GGCTGCCGTAGCGCGACGTG	0.548938
NR2F1_GGTCGGTGATCTGCAGATCC	-0.195419
NR2F2_ACATTTGCGAACTGGCCGCG	-0.627751
NR2F2_GTGTGCGGAGACAAGTCGAG	-2.58647
NR2F2_TATATCCGGACAGGTACGAG	-1.69956
NR2F2_TGGGACAGTTCCGGTTGGCG	-0.497107
NR2F6_AAGTCGAGCGGCAAGCATTA	-1.33023
NR2F6_CGAGCTCTTCGTGCTGAACG	0.0192997
NR2F6_GCGGCGGAGACCTCTTCCCG	0.135826
NR2F6_GCTGGTCGATCTGGCAGTCA	0.395012
NR3C1_ATCAACAGGTCTGATCTCCA	-1.98618
NR3C1_CATCGAACTCTGCACCCCTG	1.25944
NR3C1_CTTTAAGTCTGTTTCCCCCG	-1.92519
NR3C1_TAGAAAAAACTGTTCGACCA	-1.64987
NR3C2_AGAATCCATATATAAACCCA	-2.93804
NR3C2_TCCACTAAAGTATTGACAGG	-1.56348
NR3C2_TCCCCTAATGTTGAAAATCG	-2.0534
NR3C2_TCTGGGAGCTCCGTGAATGG	-2.3383
NR4A1_GGCTAACAAGGACTGCCCTG	-2.41408
NR4A1_GTCCAGGTGTGCACGGACCA	-3.28707
NR4A1_TACACCCGTGACCTCAACCA	-0.62044
NR4A1_TCGCCCAGCCAGACTTACGA	-1.32527
NR4A2_AGCCGGGTTGGAGTCGACAT	-1.04549
NR4A2_CATCTGGCAACTAGACACCG	-1.55329
NR4A2_CCATAAAGGTACTGAAGCTG	-2.15257
NR4A2_TAGTAAACCGACCCGGAGTG	-2.52417
NR4A3_CCTGCGTGTACCAAATGCAG	-1.61891
NR4A3_CGGGTGGCTCTCAAGCGCGG	-2.72738
NR4A3_GAAATCGACAGTACTGACAT	-0.935196
NR4A3_TGGTCAGCTTGGTGTAGTCG	-1.43417
NR5A1_ACGTTGGGCCCTCCAGAGAA	-1.98163
NR5A1_CACACGTGAGCAGTCCGTAG	-2.83562
NR5A1_GGGGCCCCAAAGTCGCCCAG	-0.349434
NR5A1_GTGCGCGCTGACCGTATGAG	-2.87054
NR5A2_AGGGCCGACCGAATGCGTGG	-3.30569
NR5A2_GAATAGCCCATTATGGACTC	-2.10734
NR5A2_GGGACTGGCTCGATCGCATG	-1.92526
NR5A2_GGGCATTGTCATGCTAATGG	-1.79373
NR6A1_ACGAACCTGTCTCATTTGTG	-2.58485
NR6A1_CACCCATCTTCAATCAACAT	-3.40883
NR6A1_CCAGAATAGCTAAAAAGGTG	-1.04674
NR6A1_CCTCACCCACCGTTGCGCGG	-1.64863
NRAP_GAAGACTATGAGCAACCCAG	-3.13178
NRAP_GCTTTGAAGAGAGTAAGACC	-2.62771
NRAP_TGTCTTGTAGCCTACGTCTG	-0.305916
NRAP_TTTGGCTTGAACAATCTGTG	-0.933317
NRARP_CTGCACCAGTCGGTCATCGA	-2.49642
NRARP_GTGAACTCGTTCGGGCCCGA	-1.31279
NRARP_TGGAAGATGCGCTGCGTCTG	-1.759
NRARP_TGTGCGCAAGGGCAACACGC	-0.633068
NRAS_CCATGAGAGACCAATACATG	-0.183035
NRAS_TGAATATGATCCCACCATAG	-0.548314
NRAS_TGATGTACCTATGGTGCTAG	-1.56511
NRAS_TTGCGGATATTAACCTCTAC	-0.727407
NRBF2_CTCAGGCAGGCATTTCTCTG	-1.93235
NRBF2_TCTTGTCACAAAAAGGCTGC	-2.21031
NRBF2_TGAGGAGGAGCTGTTTCATA	-2.56566
NRBF2_TTTGTGAGATGTCTGAAGAT	2.27236
NRBP1_AGGTATGCACTGTCAATACC	-1.42162
NRBP1_CACTAATGTGACAACAGCAG	-2.19971
NRBP1_GCACTTCAAACAATGCTGGG	-0.727578
NRBP1_TCTGTGATAAAAATGACCTG	0.753955
NRBP2_ACTGGAAATCCAGACCAATG	1.961
NRBP2_AGTGCACCTCGAAGAGCACG	-1.97252
NRBP2_GGTTCCCGTGGATGATTGGG	-0.416846
NRBP2_TAAACCAAGGGAACATGCCA	-1.554
NRCAM_CAGCGGGACCTACACGTGTG	-1.02264
NRCAM_CTGATAATTTGGTGATTACG	-2.37135
NRCAM_GAGTCTATCAGTGTACAGCA	2.10612
NRCAM_GCAGGTGTGAGGATTCGTGG	2.97532
NRD1_AGCCTTCAACGTAAAGTCCG	-1.41836
NRD1_CATCTCTGATCATTAGTGGG	-1.41315
NRD1_CGAGACAAGAAATCTTTATG	-1.14801
NRD1_TCATGCTCTGACCATCACAT	-1.98971
NRDE2_AATCCCCAGAGGATTCAACC	-2.91923
NRDE2_GAGTACAAGTCTCTCTACCG	-0.767998
NRDE2_GATAGCCCAACCTATCCATG	-0.941651
NRDE2_TAAGACCAAGAAGCAAACCG	-4.41597
NREP_GCATCTAAGGATCTTACCTT	-2.32445
NREP_GGGAAGACTTCCTGTCCCAA	-1.46715
NREP_TGACCCAGACAAAGAGTTCT	-2.23608
NREP_TTGTCTCATCGTTCTTCTTG	-1.60335
NRF1_AAGATGAGCTATACTATGTG	-0.835183
NRF1_AGTAGTATATTCATCTAACG	0.0423006
NRF1_CGACGGAATTCCAGTCTCTG	-0.972851
NRF1_GCTCGGTGTAAGTAGCCACA	-0.195419
NRG1_ACTTGCACAAGTATCTCGAG	-0.599155
NRG1_GGAAGCTGTTACATTCACGA	-1.07378
NRG1_TGTGGAAGTATAGTGACTGG	-0.668278
NRG1_TGTGGTCGGCATCATGTGTG	-1.9926
NRG2_GCCATCCTTGAACCAACGGT	-4.06196
NRG2_GGCCGGCTTTACGTCAACAG	-1.76582
NRG2_TAGCGCTGGTTCCTTTCGAG	-0.0313061
NRG2_TGATAGCATGATCCCCGACT	-1.79253
NRG3_AGGAGGGAGTAGAATCGTGA	-1.7772
NRG3_CATGCTTCTCAAATGGATCG	-1.76303
NRG3_CCGGATCCCATAAACACTGT	-1.11598
NRG3_CGCTACAGCGTAACTCCCGG	-3.6424
NRG4_ACTCACCTACAAAATGGGCT	-2.29667
NRG4_AGGCAAAACGACTTGTGACT	-1.21266
NRG4_GTCCTAGTAACACTTATCAT	-1.14506
NRG4_TACAGGAGCTCGTTGTGAAG	-1.19189
NRGN_AAGATAAAGAGCGGAGAGCG	-3.04567
NRGN_ATGTCTAGAATGTCGTCGTC	2.8524
NRGN_GGACGATCCCGGCGCCAACG	-3.07202
NRGN_TTGGCGCCGGGATCGTCCAG	-2.4086
NRIP1_AGCAACACTAGGTTTAGGTG	0.674647
NRIP1_GAAGAAGGAATGATACCCAT	1.05385
NRIP1_TCAATACACAAAATTATGCA	-1.91475
NRIP1_TGGATCCCAAGTGTTTAGCA	-0.964951
NRIP2_ATCAGGTCCTGCATCCGGGG	-1.97133
NRIP2_CGTCTTTGGATCACACTGCG	-1.07558
NRIP2_CTTAGAGTGGCCGTTGACAC	-1.83101
NRIP2_TTGCAGTTGACCAGAAGAGC	-1.22529
NRIP3_GCCGCAAGGAGACCGACATG	-2.87149
NRIP3_TAGGCAGCCTGTGTCAACCA	-1.42891
NRIP3_TCAATCAGGCTAAGTCTGAG	-1.58914
NRIP3_TGTTCGTCTTAGAGGCCCAA	-2.093
NRK_AGAACCACAAGATTTGGACC	-1.3043
NRK_AGAAGCTCGTGAGTGCAAGA	-1.52376
NRK_TGTTCCAAAAGAGACCGCTG	-1.79695
NRK_TTGGACACTAGAACCCCCAC	-0.572052
NRL_AGGCACTGAGCTGTAAGGTG	-1.79902
NRL_GGCCCCATGGCTACTACCCA	-3.26888
NRL_TCACCCACCTTCAGTGAACC	-1.14666
NRL_TGATGAAGTTTGAGGTAAAG	-2.42054
NRM_AAAGCGCACGAACTCCACTC	-1.86753
NRM_ATGGACATCCCGGTACTTTG	-1.8027
NRM_CGAGAAGGATGCTAAAGATG	-1.76062
NRM_GCTGCCCAACAAATAGAAGC	-1.65168
NRN1_ACTTACCTATTTGCACCGCG	0.830453
NRN1_AGAGGACACTTACGTGCACA	-1.77582
NRN1_AGCAGCGGGCAAGTGCGATG	-1.64432
NRN1_AGCATGGCCAACTACCCGCA	-2.09137
NRN1L_AGCAACGGCCTCAGGGCATG	-2.34593
NRN1L_CGAGTGTCTCATCCGCTTGG	-1.8231
NRN1L_CGATGTGACACCATATACCA	-1.39777
NRN1L_TGTGCAAGTTATTCGGACGG	-2.17781
NRP1_AAGATCGGGTACAGCAACAA	-2.08033
NRP1_CAGATCACATCATCCAACCA	-1.45298
NRP1_GATCGACGTTAGCTCCAACG	-2.75911
NRP1_GCTGTCGGTGTAAAAAACCA	-1.56318
NRP2_ATGTGCGGGTATACCCGGAG	-1.49075
NRP2_CGTCGATGAACGAAGTTCAG	-2.55893
NRP2_GGAAGTCAGCACTAATGGAG	-1.76904
NRP2_GGTCCACCTCCCATCAGAGT	-0.974883
NRROS_CCTGAGCCACAACCAGCTGT	-1.98815
NRROS_CTCCCAAGGAGTCTGCAAGT	-2.4342
NRROS_CTGGAGGGAGTGATTCCACA	-2.11082
NRROS_TACATCTTCGAGATCGAGGG	1.32927
NRSN1_ATCCTCATACTCCCAAATTG	0.271398
NRSN1_CTGCCAGAACAGTCAATCCG	3.50856
NRSN1_GTTACCAGCGCTATGGAGTC	-2.17893
NRSN1_TCCAAAGATCACCTAACAGG	-2.82693
NRSN2_CACACCCAGCAGCAGAAGCA	-0.558832
NRSN2_CCTTACCTTCCAACACAGTG	-2.14135
NRSN2_GGAGGATGGCAAGTGGTATG	-1.36152
NRSN2_TGCTCTCAGCGACGACCCTG	-1.57397
NRTN_ATCCGGGCGTCCAGGGTTCG	-3.24604
NRTN_GCGCAGCTCCATCGCATCCG	-2.48308
NRTN_GTCCATCTGGATGTGTCGAG	-2.00459
NRTN_TCTCGTCGGACGCGTAGCCC	-0.246045
NRXN1_ACCATGTAGTTCGTTTCACG	-1.83581
NRXN1_ATAATTGGCGGGAAAGAGCA	-1.48997
NRXN1_GAGCGGGACTATCCAAAGCA	-0.684487
NRXN1_GTACTGGGTCGGTCATTAGG	-2.3812
NRXN2_CACCTGACGTTAAACAGCGA	-2.3966
NRXN2_GGACTTGTCATTCCGCTGTG	-2.92787
NRXN2_GGAGCGGCGGTTTATCTCCG	-1.82942
NRXN2_GGTGGCCATCATGAGTCCGT	-2.34841
NRXN3_AAAAAGCCTTAAGTTAACCG	-1.62219
NRXN3_AAGATTCATGTGCCAACCAG	-2.07661
NRXN3_ACACAGCATTATTCTTGCAG	-1.46158
NRXN3_GTTCACTGATATAGTACCTG	-1.46844
NSA2_AATGATGAAAAGACACCACA	-2.08964
NSA2_CTGCCTAAAGTACGTGCCCA	-2.8443
NSA2_GAAGAAGGCATGGAAGAGAA	0.624118
NSA2_GAGAAAGAAGGAAAGTCGAG	0.445833
NSD1_AAGCACATAAAGATGAACGG	0.964522
NSD1_GAATTGCTAGTTAAAACGCC	-2.84533
NSD1_GCCCTATCGGCAGTACTACG	-1.13549
NSD1_TATGCATGATAGTAAGACGA	-1.76451
NSDHL_AAGAGATGCACAGTGATCGG	-3.30076
NSDHL_ATGTATTTGATATCCAGCAA	-0.847988
NSDHL_CTTGGGCCGAAAATGCCATG	-2.33701
NSDHL_TGTCATTGAAACTTGCAAAG	-3.196
NSF_ATCCACACAGCAAGAATGAG	0.0989668
NSF_GAAAGCCTGCAAGTGACGAG	0.0600582
NSF_GAGAGTCTTACCACAACCTG	2.53156
NSF_GCTGTCCAAAATTGATGGCG	1.22526
NSFL1C_AGGAGGTGGCTACCGCCTTG	-1.5886
NSFL1C_CGGCCGACTCGAGAAAGAAG	-1.11938
NSFL1C_CTTCGGAGGCTAGCTCACGG	-2.01923
NSFL1C_GAAGAAAAGTCCCAACGAGC	-3.18464
NSG1_ACATCGAGGGGCGTCATCAG	-2.75886
NSG1_AGGACCAACACGGAGACCTG	-2.80984
NSG1_CCTTGAGGACGAACCCATCG	-1.61616
NSG1_GGGGGGCTTACCTTATCCGG	-2.46592
NSL1_CCAGTGGATGTACAACAGGG	-1.35038
NSL1_CCGCTCTGCGAGATGCGCAG	3.02697
NSL1_CGCACCCGAAAGTCTTCTCG	3.25646
NSL1_TCCATGGGACAAGGAGCTCG	-0.34226
NSMAF_GTCTAATCTAATAGGTCCCG	1.00373
NSMAF_TGCAGGCACAGCATATACTC	-1.50436
NSMAF_TGTCCAGGATTAGTCACCAG	-3.07047
NSMAF_TTTGGTCACCCAATTTGTCA	-1.33285
NSMCE1_GATGACCCATGGCGTGCTAG	-0.58374
NSMCE1_GTCCTCCAACTTATCTACGG	-3.30494
NSMCE1_TGGGAGACCCATTTATGCGT	0.136675
NSMCE1_TTCCACAAACATATTGAACC	-1.62996
NSMCE2_AGCAGACTCTACACCACTGA	-0.857003
NSMCE2_AGTGAGTAGTGAATATAGTA	-1.90901
NSMCE2_GCAACTAAACCATTATGTAA	0.827956
NSMCE2_TTCCAAGCCTGTATCAACTC	0.330147
NSMCE4A_ATCTCGTCCCCGGAATCCGA	-0.794666
NSMCE4A_TGAGCGCCCGGTACTGATGG	2.07588
NSMCE4A_TGCCGGTGACAAATTAACAG	-0.731472
NSMCE4A_TTTCTTGGACGATCAACTCG	-2.6063
NSMF_AGTCACCCTGAGAACCGCAA	-1.27238
NSMF_ATTCCGCGTCTGTAATCCAG	-1.91442
NSMF_CCAGAGATGGTGTACACTCG	-2.37593
NSMF_GGAAGTGTCGGCTTTCATGG	-1.92856
NSRP1_AGTACCAGGCACCACACGAA	-0.567973
NSRP1_CTGAAGGCTTTCACTCACAG	1.03841
NSRP1_CTTCGATGCTAAGAGCAGTG	-2.46844
NSRP1_GGATTCTCATAGGCACAGAG	-1.9737
NSUN2_ATGTGTCTAATGAACTGCCA	-1.05414
NSUN2_CAGCTGCGGATTGCAACACG	-1.38355
NSUN2_GAGCTCAAGATCGTGCCCGA	-1.50561
NSUN2_TGCTCGTCCATCAAGCCAAG	-1.44958
NSUN3_CAGCTTCGATCATTTGAACA	-2.17741
NSUN3_GAGGTGGCTAAGGCAGACGT	-0.915896
NSUN3_TTAATTCCAGAGCCAACACT	-2.62456
NSUN3_TTCGGCCCGGAGTTCTGCTA	3.14327
NSUN4_GCAAAGCCAGTCGAACAGCA	-1.07929
NSUN4_GGTAGTACTCCATGACACCC	-3.34291
NSUN4_TCAAGTTCGAGTTACCTCAT	-0.397516
NSUN4_TGTCAAAAGTGAAGCATCGA	-1.48254
NSUN5_ATGGTAGCGTGGATCCGAGG	-2.5648
NSUN5_GCAGCTTCTTCTCCGCACGG	-2.64633
NSUN5_GCTCGGCTCAAGGTTCATCG	-1.59327
NSUN5_GTTGATTATTTCAAGAGACA	-0.935502
NSUN6_CATGTACTAAATCCTCAACC	-1.66973
NSUN6_GGCGGTTAAACTTGATATGG	-2.06547
NSUN6_GTGATGCTGACACAATTCCT	-2.7638
NSUN6_TAAATGATGGAGGATGTGAC	-1.06249
NSUN7_AGTTAGGAAACAGGAACTAA	-0.99207
NSUN7_GGGTATTCGAATCGAAAAGT	-1.12356
NSUN7_TAATGGTCAATACAGGCTCA	0.610476
NSUN7_TTCCTTAAAGATCACTCTCA	-1.88759
NT5C_GCCCGGGGCTTCGTACACAC	-0.754192
NT5C_GTGCCGCTGGAGCAACGCCG	-2.44022
NT5C_TAGAACGAATTATCCTGACA	-2.71828
NT5C_TTCTACACAGTACCGCTGGG	-2.96851
NT5C1A_CCGATTCTTCGAGCATGAGA	-1.57589
NT5C1A_CGAAGACGTCCTCACTATCA	-1.52615
NT5C1A_CGTCCATGCGAAACAAGGCT	-1.03959
NT5C1A_GCTGCGCGTGGCCTTCGATG	-1.94648
NT5C1B_ACTAATAACCATGCCCAAGT	0.0970065
NT5C1B_CTGCGCGCTCTTCAACATGG	1.81701
NT5C1B_GAATATAAATACGTATTGTG	-0.720824
NT5C1B_GACGTGCGCGAATATTCCAG	-1.89165
NT5C1B-RDH14_ATGCCTTCAAATAGCCAATG	-2.38355
NT5C1B-RDH14_GCTCCGTGTAGCCTTTGATG	-2.15294
NT5C1B-RDH14_GCTGCTCGGACAGAGAGTTG	-2.54983
NT5C1B-RDH14_GTCAATGGTCTAGAATATCC	-3.36499
NT5C2_ATCGTCGAGAAGCCTATCAT	-1.09703
NT5C2_CAGCATGGTATCGTCTACTC	-1.98152
NT5C2_GAGTCACATACGGTACCTTG	-2.03532
NT5C2_GCAAAGCTGAGCAACTCCTG	-2.51613
NT5C3A_AGAGTAGAAGAAATTATCTG	-2.37611
NT5C3A_CAGCCGAAAATATGAACACG	-3.94648
NT5C3A_GAGGAAGTTATTCGTCAAGC	-2.76462
NT5C3A_TCCAGGTATACTAAATCACA	-1.70437
NT5C3B_CAATTGAGATCGACCCACAC	-1.08706
NT5C3B_CCATGTAGTTAGACACGATG	-1.98815
NT5C3B_GTGGGCGCCCTCCGCAAGGG	-2.7405
NT5C3B_TAATAGCAAGATCATCAGTG	-2.90782
NT5DC1_AACTTACCGAGTGTCCGGAA	-1.23429
NT5DC1_GAGGTGGACAGCGTTCCCTT	-2.51102
NT5DC1_TCATTTGAGTCATACCTGAG	-2.87203
NT5DC1_TTTCTCCTTAACTAGGAACT	-1.52615
NT5DC2_AGACCACAGCATCTCACGAG	-0.125476
NT5DC2_CTCGATCAGGATGTCACGGG	-1.74404
NT5DC2_TCTACAAGGACGTGACGGTG	-1.05911
NT5DC2_TTGGCGCCAGCTCTTCGATG	-0.731472
NT5DC3_AGAAGTCATTGAAATGTACG	-1.09029
NT5DC3_ATATCGTTGGGAAAGACTGG	-1.94911
NT5DC3_CAGCATTAAATATCAGCGTG	0.745735
NT5DC3_GAGGAAGTATTCATTCACGC	-3.13057
NT5E_AGTGAGGGGTGTGGACGTCG	1.20934
NT5E_CCGCTTTAGAGAATGCAACA	-1.9614
NT5E_CCTGATATTTGAGATGCTAG	-3.02254
NT5E_GCAGCACGTTGGGTTCGGCG	2.35722
NT5M_AGTACTTGAACATCTTGATG	-2.19006
NT5M_CCGACACCCAGAAGCCGCGC	0.893415
NT5M_GCTGGTCGGGAAAGCGCGCG	-1.53116
NT5M_TTGCGTCCAGTATGCCTGGG	-2.02948
NTAN1_AGAGCATCCTTTCAAGATCG	-1.82004
NTAN1_GACCACAATGTGACAAGTAG	-2.33351
NTAN1_GGTCAGTCTGTTCAACAAGT	-2.22642
NTAN1_TTAGTGACATTATGTGTGAC	-2.95421
NTF3_ATATTTCTCGCTTATCTCCG	-1.95962
NTF3_ATCACGGCGGAAACGGTACG	-2.8561
NTF3_CCCGCCCTTGTATCTCATGG	1.56471
NTF3_CTGGTGTCCCCGAATGTCGA	-0.875402
NTF4_CAGTTTCGCTCACCCCACGC	-0.874076
NTF4_CCCTAGACAGGACTACTCGG	-2.50607
NTF4_GCGCCCACGCAAGTCCACAG	-3.12923
NTF4_GGGACTCAATTGGCACACTG	-0.785439
NTHL1_CTTTCCGCGGACGCTTCACG	-3.49397
NTHL1_TCACCCTCCAGAAACCGACG	-1.24604
NTHL1_TCCAGTGCCCCCCCAAAGGT	-2.39491
NTHL1_TGGTCAACATCCGTGCCATG	-1.37158
NTM_CAACCACCCAAAGACCTCTA	-2.3785
NTM_CAGCATCGAGATCCAGAACG	2.33185
NTM_TACTCTCCGTACCACGGGCG	-1.62155
NTM_TGGAGACACATCTCTCCCAA	-0.366339
NTMT1_AACCCTCACCTATCACCCAC	2.21828
NTMT1_GAAACAAATCCCACCCACGG	-1.56065
NTMT1_GGATATGGTCGACATAACGG	-1.19959
NTMT1_GTCGTAAGAGTCCGGCTCCG	-1.42895
NTN1_ACCACGCAGTAGCGCGCCGG	-2.44335
NTN1_CATGGACTACGGGCGCACGT	-2.55994
NTN1_GACATGCGCCCGCTCTCGGG	-3.399
NTN1_GCGCGACTCGTACTTCTACG	-3.51015
NTN3_AGTGCAATGGACATGCCTCA	-2.7418
NTN3_ATGGTCCTGAGACTTGAGCA	-1.95797
NTN3_GGGGCGCACCCCCCTCATCG	-2.2225
NTN3_TGTGAGCACTACACGGACGT	-3.01994
NTN4_GAGGCATCAGGGAATCGTAG	-1.05691
NTN4_GCATAGTGTGTAAAATGTTG	-1.07573
NTN4_GGGTTCTCTGTATCGTATGG	-0.62044
NTN4_TGGCCGGTCATTGTATAACG	-1.08908
NTN5_CCGCCAGGGCCAGTCTCGAT	-1.78661
NTN5_CCTGGCCCCCAAACTCCACA	-2.60513
NTN5_GAGCTGTTCAGACTGTCGGG	-4.93534
NTN5_GCAGTGCACCTGCAAGTTAG	-1.31643
NTNG1_CATGGATCCTAAATCCGTGA	-1.67658
NTNG1_GAAGCCATATTGCGTAGGCG	-0.944155
NTNG1_GCAGACTGCCAAAATGTGGA	-1.48438
NTNG1_GCTGTTAAGACCAGCCGTTG	-0.473051
NTNG2_ACATGGACAACCTCTACACG	0.200019
NTNG2_CCAACATCGAGGTCATCGGC	-1.56728
NTNG2_CCTTTCGTGGAACAAGACCG	-1.83363
NTNG2_GCACCGAGGAGTACTCGCGC	-1.59397
NTPCR_ATGCCGAGTTGGGCAGTATG	-1.79769
NTPCR_GTACTCACATTCCTCAAGAC	-1.47282
NTPCR_TATACCGAAGAAGTCAGACA	-2.78578
NTPCR_TCACGTTGTCCGGCACCCGG	0.657014
NTRK1_AGGGCACAAGAACAGTGCAG	-1.87758
NTRK1_CCCTTTCGAGTTCAACCCCG	-1.05041
NTRK1_CTGGAGCTCCGTGATCTGAG	-1.71998
NTRK1_GCGCAGACACCCGTGCCGCA	-2.2857
NTRK2_AACCTGCAGATACCCAATTG	-1.51565
NTRK2_ACGTCACTGATAAAACCGGT	-0.828209
NTRK2_TGAATGGAATGCACCAGTGG	-1.17049
NTRK2_TTGGTGATGCCAAAGTACTG	-2.15294
NTRK3_CATGTGGAATACTACCAAGA	-3.42737
NTRK3_CGTCAACCTGACCGTACGAG	-1.89871
NTRK3_TCATGCCATCAACTTGACGC	-0.98301
NTRK3_TCTTCACACGCTCAACGCCG	-0.752398
NTS_AAGAGGAGCTTGTTGCAAGA	-1.19789
NTS_GACCAATATGCATACATCAA	-2.96851
NTS_TAATTTGAACAGCCCAGCTG	-2.57555
NTS_TAGCAGAGTCATCTTCCAAG	-1.94189
NTSR1_CTACGCCACGGCCCTCAACG	-1.83101
NTSR1_CTGTATGACGACCTTGACGG	-0.0801596
NTSR1_GAAGAGCGCCAGGTACACGG	-2.24604
NTSR1_GACCGTCATGGTACGCCAGG	0.102611
NTSR2_CAGCACCGTGCACACTCGCG	-2.35625
NTSR2_CGTGCACGAAGTAGTAGCCG	-1.10966
NTSR2_GGAAAGCAGTTAGTGCCAAG	-1.56135
NTSR2_GGTAGAAGTGGACGGCACTT	-0.481889
NUAK1_AAGTCAAGCGGGCCACCGAG	-0.868415
NUAK1_AGTGTAAAGCAACACACCCA	-1.53745
NUAK1_GGCCAAACCCACGACCTCTG	-0.386727
NUAK1_TAGATGCTCGAGGACTCATA	-2.53786
NUAK2_AAGATCTGATGCACATACGG	-1.34092
NUAK2_CTGGGGCTACGCCACCCGAG	-1.00347
NUAK2_TATTCCCATTGGCATCCAAG	2.41167
NUAK2_TGTCATCAGCCGTGTCACTG	-1.33513
NUB1_GGCTCACAATGTGAAAGCGA	-1.00919
NUB1_GGGATCCGAAACTATCACAG	-1.91086
NUB1_TCCTCCAGCTGGATATAGTG	-0.0329357
NUB1_TTAGACATAGCTAACCAGAC	-1.24604
NUBP1_CCAGGTACCGGACGACCGAG	0.0909901
NUBP1_CTCCCCAGTCCACATCTCGG	-0.888888
NUBP1_TTCACACAGGTTCACCAGAG	-0.246045
NUBP1_TTCTAGACATCGATATATGT	-1.06049
NUBP2_AAAGCAGTTTGTGTCCGACG	-1.87557
NUBP2_GGCGCGAGCTGACCTTCTGT	-0.839135
NUBP2_TCCTGGTCCTCTCAGGAAAG	-0.661082
NUBP2_TGCTCATCGGAGGTCCCCGG	-0.567973
NUBPL_AGAACACAAATCATGTCCCG	1.58028
NUBPL_GCAATACCATAATTCAAGAG	-1.74728
NUBPL_GGCGCCCACAAACCATCGCT	-2.89294
NUBPL_TGTTAAACAAGTTATAGTTG	-2.31213
NUCB1_CACGGGACTCTCAGTCGCAG	-0.766199
NUCB1_GCTGCAGGCTGCCAATGCGG	-1.59817
NUCB1_GGATGAGCTCAAGCGACAGG	-1.67525
NUCB1_GTACGACCCAAAGAATGAGG	-2.60136
NUCB2_AGATCAACTAAAAGAGGTAT	-2.24354
NUCB2_ATTTAGTAAGTCACCATGTG	-0.130074
NUCB2_CTATCTTCGCACTTTCCACA	-2.05118
NUCB2_TTTAGATATGCTAATCAAAG	-1.6195
NUCKS1_AAGGATGATTCTCACTCAGC	-0.479924
NUCKS1_ATAAAAATGTGCGCCAACAA	-3.85303
NUCKS1_CTTCACATACTCTCCTGGAA	-1.52856
NUCKS1_TAAACAGAGAGAGATGCTCA	0.198436
NUDC_AGCTGGCACAGAAGACCCGG	-0.203401
NUDC_GCTGCAGCTAGAGATTGACC	-2.06049
NUDC_TGATTGTAAGCAGGATACTG	-2.48812
NUDC_TGGTGGTGGACATCCAGCGG	-0.333508
NUDCD1_AGAAGAATGAAGGACTGACC	-1.679
NUDCD1_ATTAAGCGTGATATTCTCCG	-3.35647
NUDCD1_GGAAGTCGAAACACCTCTCG	-1.11881
NUDCD1_TCGAGATGATCAATATACAC	-2.9557
NUDCD2_CCCGAGCTGCCGCTACCTTG	0.646449
NUDCD2_CCTCCAAGGTCTGGTACCAC	-1.49225
NUDCD2_CGCGCCCAGGATATCCAGTG	-0.324472
NUDCD2_CGGAGTGGGGTGGTACCGTG	-1.81275
NUDCD3_AAAAATCCCGACAGTTACAA	-0.981183
NUDCD3_AGCGATAGAAGTCTGTCTTG	-3.10403
NUDCD3_CTGATGCCCATCCAATTCTG	1.34063
NUDCD3_GGTGCCAGTACCCAAGCACG	1.30415
NUDT1_CAGATCGTGTTTGAGTTCGT	-2.53954
NUDT1_CATGAAAAAGCGAGGCTTCG	-2.42765
NUDT1_GCAAGAAGGAGAGACCATCG	-0.529117
NUDT1_TCTGCACAGACAGCATCCAG	-0.88956
NUDT10_ACACGTACGTTCTGTGCTTG	-1.23449
NUDT10_CGTGTATGTACTGACTGTCA	-4.14442
NUDT10_GACACGGACCTACGACCCCG	-2.82829
NUDT10_GGTCCGAGAGGTGTACGAAG	-1.83471
NUDT11_ACGAAGAAGCGGGAGTCAAG	0.506914
NUDT11_GACGCGGACCTACGACCCCG	-1.7864
NUDT11_GGGCGGTGCGGCGGTCCGAG	-3.60979
NUDT11_GTGCTTCCGGAGCGAACGCG	-0.728213
NUDT12_ACTTCATTCGTTAGGAACCA	-1.87629
NUDT12_ATTGCCACCTAGAGTAACCA	-0.883475
NUDT12_CTGGACTGCTTTAATGTATG	-2.14812
NUDT12_TGCTGGTGAAGTCCCGAGAG	1.10565
NUDT13_ACTGATGAGCATCATGCCAG	-1.93054
NUDT13_CAACCTATGTTACTAAGACA	-1.65204
NUDT13_GACTTCAGCACATCAATACC	-1.46177
NUDT13_TATATCACAAAAACCTGCCA	0.202667
NUDT14_GAATGGTGCCCAGAAGTCCT	-2.21967
NUDT14_GGCGACCCGGCGCAGATCAG	-2.60959
NUDT14_TCTTATTCAACTCTTCTCGG	-2.94348
NUDT14_TGGCGGTAATGCAGCGTGAG	-1.28787
NUDT15_GGCAGTTTCCAACTCCCTGG	-1.90702
NUDT15_GGGAAGAGGAAAGGCTCGGT	0.164248
NUDT15_TATGTTACTATATTAATGAA	-2.22388
NUDT15_TTCCCCAGGAGGACGCAACG	-1.95906
NUDT16_CAGACGCTTGGCATAGAAGT	-2.01618
NUDT16_GCGTGTCCACGAATCCGCCG	-3.02845
NUDT16_GGTAGTCAGTGCGCTCCACG	-1.44142
NUDT16_TCCCAGGGTCCGGCGCGTAG	-2.76815
NUDT16L1_CCTGAGCTCGCACCTGACCG	-2.4666
NUDT16L1_GCGGTGCACTCGCGCGACCA	2.05112
NUDT16L1_TCGTGGCGCACCTGTACGCG	3.57066
NUDT16L1_TGGCGGCGTACAGCATGGCG	-1.08899
NUDT17_AGGGCTTCGAGAACTTTGGG	-1.32168
NUDT17_ATGAGGTGAGCGCCCTTATG	-2.1267
NUDT17_CTGGAGCGGAAGCCTAGCGG	-2.77854
NUDT17_GCTGCCCACAGATCGAGGTG	-2.35539
NUDT18_AGGATGTCATGGGCTCGCAG	-2.00093
NUDT18_GAAGTCTTGAGAATTCCACC	-2.04881
NUDT18_GGAGCCAGGGGAGACCATCG	-2.51353
NUDT18_TACCAGCGCCCAGACAGTGT	-0.748086
NUDT19_AGTGGTGCCCCGCAAGAAAG	-1.619
NUDT19_CCACCACCTCCGCCAAGTCG	-2.07612
NUDT19_GCAGCGACGGGAAAGCGGTG	-1.95447
NUDT19_GGCGCGCACGTCTTCTCCGG	-1.71071
NUDT2_AAGATGCCTCATTCCCAAAG	-1.25631
NUDT2_CAAAAGGGAACTCAATTATG	-1.31727
NUDT2_CATCACTGGACTCCTCCCAA	-0.975001
NUDT2_GCCAGCTGACCATTATTGAG	-1.02891
NUDT21_ACTAAAACGCTTAATGACAG	-2.36374
NUDT21_AGCCAGATTTCAGCGCATGA	0.439847
NUDT21_CAGAGCTGTCCTTCTCGTAG	-1.48308
NUDT21_CCTGGTGGTGAACTTAACCC	-4.60861
NUDT22_CTGCGTGTCACCCCAGTCGG	-1.83586
NUDT22_GGGCTGGTGGACGTACCTGG	-1.68103
NUDT22_TGGCGCCTATTGGCTCTCGG	-2.78299
NUDT22_TTGGGGGCGTCGAAGAGCCA	-1.30555
NUDT3_ACCCGCACCTACGACGGCGA	-1.95916
NUDT3_AGAACCAGGAGAGGAAGCAC	-2.21321
NUDT3_AGCAGTTCGTGAAGTCTGTG	-1.57587
NUDT3_GTGTTTCCGCAGCGAGAGCG	-1.58829
NUDT4_ACGCGGACCTACGACCGCGA	-1.75878
NUDT4_CGTGAGGGAAGTTTATGAGG	-1.87408
NUDT4_GACCAGTGGATTGTCCCAGG	-0.905008
NUDT4_GTGCTTCCGGAGCGAGCAGG	1.00421
NUDT5_AATCAGTGAAACGTACAACC	-0.937024
NUDT5_ACAACGTACATGGATCCTAC	-2.27642
NUDT5_CAAACAGTATATCATTTCAG	-0.44815
NUDT5_CAGTTCCGACCACCAATGGG	-0.200408
NUDT6_AGATCGCACGCTCCAACTGG	-1.78154
NUDT6_GGATATGCTTCACATCAAGT	-3.39009
NUDT6_GGTAACCCGCCGAAGGCCCG	3.57345
NUDT6_TTGATGAATCCGATTCTGCG	-0.644386
NUDT7_ACCCTTACATCAATAAGACA	-1.6137
NUDT7_CAATATCATACTTTCTTAAG	-2.81275
NUDT7_TAAGCGTGACCCTACAGACA	-2.21402
NUDT7_TTTCTATATCCAGCTAAGAA	0.17754
NUDT8_CGACCCGGCTGACCAAGATG	-1.14526
NUDT8_GCCGCTCTGCTCAGTGCGTG	-2.43914
NUDT8_GGTCCAGCCGCCTGACCGGG	-0.626649
NUDT8_TGTCTGTTTAGTTTCCCAGG	-0.998735
NUDT9_ATTAGAACCAGACATGACGT	-1.64338
NUDT9_CGAGGACCTGATAGTCACAG	-1.16543
NUDT9_GTGGCAAGACTATAAGCCTG	-2.89812
NUDT9_TGGAGAATGGGCAATCCCAG	-2.73908
NUF2_ACAGTTAAACGCCGCACACC	-0.506281
NUF2_ATGTATCCACATTTAATGGA	-1.03332
NUF2_CTTCCAACTGACATGAAGGC	-2.3874
NUF2_TGATCTTTATCCAAATCCAA	0.472184
NUFIP1_CTGAGAATCAAGGGGAGACT	-1.86325
NUFIP1_GGCGGGGCAGTGTCGCTCAG	-0.912308
NUFIP1_TGAGTCGCAGCCCCCCATGG	-0.479244
NUFIP1_TTCTAGAAACTATCCAACTC	-1.68928
NUFIP2_AGTGTCCCAACCTTAAAACA	-0.0481055
NUFIP2_CAGCGCTGACATAGGGACCT	-2.50591
NUFIP2_GAGGACCCTGGAAATAGGGT	-0.699411
NUFIP2_GGGCCTGGAGGAACAAGTCG	-2.44069
NUGGC_ACATAGAGCGAGTTTCTGGG	-2.19444
NUGGC_CAAACTCCTGCATAGGACGG	-2.53293
NUGGC_CTTGATTGAAAAGCCGACAG	-2.95044
NUGGC_GACTGTATACACCAGATCTG	0.570367
NUMA1_CAAGGTACAAGACCACAGCA	0.188483
NUMA1_GCAAACCGTGAAGCAACTGA	-0.128168
NUMA1_GGACGGGCTAAACCTTAATG	0.202637
NUMA1_TGGGCCAAGAATTGAAGGCG	0.358343
NUMB_ATCCTCATGCCATCCCACGC	-2.20199
NUMB_CTATCGTCTGGTCAACTATG	-0.864482
NUMB_GATGACCAAACCAGTGACAG	0.451812
NUMB_GGCCACCTTACCCGAACATG	-2.29667
NUMBL_AGTGGTGGACGACAAAACCA	-1.62909
NUMBL_ATGGCAGCTCATTCAGCCGT	-2.97142
NUMBL_CAAGTACCTGGGTCACGTGG	-0.895548
NUMBL_GCCTGGAGCGAAAACAGCGA	-0.635087
NUP107_ATAGTGAGTCGAGCAACACC	-1.28352
NUP107_CATGACCCTAATGTTAATGG	-0.770572
NUP107_CGGCAGCTGACTTCTTACGT	-1.13239
NUP107_TAATCTGGATGACAGTAACT	-0.0924217
NUP133_CAGCAAGGCTTGGCCAATAG	0.886405
NUP133_CTCACAGAGCAACAGTCGAG	0.930833
NUP133_GGGACAGACTCAGCCCACCG	0.17358
NUP133_TGGTGTGGGAACATTCGTGT	-1.51842
NUP153_ACACAAGCGAGGTTCCACGC	-0.503203
NUP153_CCTGGAAAAACAACATACGG	0.613777
NUP153_GCGAGCCCTTACATTGACAG	-1.35027
NUP153_GGAAAAGTTCAAGAAACCCG	-1.49602
NUP155_AAGAATTACTATGTCTACAG	-1.44535
NUP155_ACGGCCTAATACACTGACGC	-1.96758
NUP155_ACTGCTCAACAAGTTCAGGT	-0.269504
NUP155_TTTGGATAGGGACTACCACT	-2.68186
NUP160_AGGATCATAAACTACGAATG	2.54403
NUP160_CATTCTAGAAAGAGACAACC	-2.96851
NUP160_TACACTCCTATACATCCGGG	-1.44768
NUP160_TTTGAATCCACACACAAACA	-0.967329
NUP188_GGTTCAGAAACAGTTCGATG	-0.461774
NUP188_TACCTGCAAGAGGACTACAG	0.417672
NUP188_TCATGGGAGATCACATCATG	0.533829
NUP188_TTCAGCACAAACATTACACA	0.136144
NUP205_CAGTGAAAAACATCGCAAAG	-1.27999
NUP205_CGCCCAGGCAAGTCTAACAG	2.29001
NUP205_TAACCTCTCTGAATCGTCAG	-2.13682
NUP205_TCAATGGGTATTCTTCACAC	-2.83101
NUP210_CACCAATGTAATGATCGGGG	-2.1701
NUP210_GTGTTGCTGATAATTCCGGG	-1.00314
NUP210_TATGACGTCTACCTGATGGT	-3.19567
NUP210_TGGGTCATACCATCGCATCA	1.08033
NUP210L_AGATTGGAATAGCACAAGTG	-1.68489
NUP210L_GAGAAGTGAACGATGGATTG	-1.8031
NUP210L_GTCCCACCTCTAGACTCCAT	-0.920219
NUP210L_GTGGTCATAGTAACCACGAA	-0.786613
NUP214_ATTGTGCTATCGGCCCCTTG	-2.01102
NUP214_CAATGGTACAGAAATCACCC	2.46388
NUP214_GCTCTGGGAAGGAACAGCCG	-3.20024
NUP214_TGATCTGACTCATAAAACGG	-3.75701
NUP35_AGTATAAAAAGGATCCAACT	-0.409103
NUP35_CAGTCACCCAAGAGTCATCG	-2.74768
NUP35_GGAAAGCCTTAAGCAAAGAT	-3.79448
NUP35_TGGGAATATCTTAAAACATG	-1.25081
NUP37_AACCATTAATGAAATCGGTA	-0.817587
NUP37_ACACTTCGAACATTTCACCA	0.637059
NUP37_GGAAACCTAATTGCATATGG	-1.27301
NUP37_TAAACTTACTTGATTACTGG	-2.8159
NUP43_ACTACAGCTCACTACCACAC	-0.533143
NUP43_CAGTAGCTACAACATGCTGT	-1.17076
NUP43_GTAAATCCATTACATCACCA	-1.83101
NUP43_TCCGGGAAGTTTACAGACCG	-2.67231
NUP50_AGAAAGAAAATCCAGTCAGG	0.0588097
NUP50_ATACTTCAGTCTGACACTGG	-0.516692
NUP50_TACACCTGACAAGAAGATGG	-0.910442
NUP50_TGAAACTTTATCAACCAAGG	-1.9341
NUP54_AGTTCCTTAAAACCCACCAT	-4.0534
NUP54_CAACAATAATATTCCGCCAG	-1.65516
NUP54_TGGGCATATAGCGTTGTAGC	-1.58421
NUP54_TTTGGTGGTACTCAGAACAA	-3.8899
NUP62_ACAGCGACTCTTGCTTCGGG	-3.79859
NUP62_CAGTTGCTATTGACGCAAAG	-1.69671
NUP62_GAGCCAATGTTGAAACCGGA	-1.15158
NUP62_TAAATTCAAGGCAAAGCCGG	-2.26235
NUP62CL_AAAACCAACTGTTATCAAGA	-1.41743
NUP62CL_ACTACTACCACAATCACCAG	-2.56562
NUP62CL_GATGACATATGGTCATCTGG	-2.21908
NUP62CL_GTCCCAAGCATTGACCTGAG	-0.564973
NUP85_AGGCATATGCCGAATCATGG	-0.0533998
NUP85_AGTCATCAGAGCATGTATGG	-2.34558
NUP85_CAATAAAAAGAATCTCACAC	-0.00621789
NUP85_CTTTATCTATATCATCCGTA	-1.43508
NUP88_ACTTGATAGATTTCAAACAG	4.00188
NUP88_AGGGCAATGGCTTCGTACAA	-2.25661
NUP88_GATGTTAACAGCACTACGTG	-1.24604
NUP88_TCACTGTGTCGTGCTAGAAG	-0.954996
NUP93_ACAATACAGATCCCTACAAG	-1.92986
NUP93_CACACTCACTTGCCGCGCAT	-1.40651
NUP93_GTGTTAGGGTACGGGAACGC	1.16762
NUP93_TAGTAAATTAGCGCCCACAC	3.21339
NUP98_ACAACCAACCTAAGATTGGA	-0.927437
NUP98_ATATGAAAGCAAGTCACTAG	-1.95876
NUP98_GATTTCACTATTGGTCGGAA	0.3924
NUP98_TATTAGCAAGAGTCCAGTTG	0.156054
NUPL1_AAATAAGCAACCCTTCTGTG	-2.24604
NUPL1_AATTCACATATAACCCCTCA	-0.881412
NUPL1_CTAAGGCTCCCCCTAAAGAG	-1.28452
NUPL1_GCCACTGGGTTCACTCTAGG	-1.94409
NUPL2_AACGTTTAATAAATCAATGG	2.48643
NUPL2_CGGTGCTGGAACGAACATCC	-0.53429
NUPL2_TAGGTAATAATAGACGTGGA	-3.18805
NUPL2_TTCTCCAAATCCACACCATG	-1.30494
NUPR1_AGGGCTGGGGCGGTTGGTGT	-0.53066
NUPR1_TATAGAGGTCAGATTCATCC	-3.0969
NUPR1_TGAATCTGACCTCTATAGCC	-0.973026
NUPR1_TGAGTGGGCCTTACCGAGGT	0.00393335
NUPR1L_ACGTGGAAGCGCCCGCTCTG	-1.11522
NUPR1L_CTGCGCGACTTCCCGGCCTG	-0.27158
NUPR1L_GCCACCCATAAGCTACGAGG	-2.15294
NUPR1L_GGAGGAGCTTTACGACTGCC	-1.31018
NUS1_ATCACCAGGCCCATATGCAC	-0.246045
NUS1_CCAGCGCATCCGGTGGTGTG	-2.95386
NUS1_CGCACCGGGCCTCACCTTGG	3.45439
NUS1_TCCAGGTGCCGAACCGAACG	-2.40524
NUSAP1_AAGGTGCAAGACTGTCCGTG	-1.61528
NUSAP1_AAGTTGTTAAAAGCCTTGAA	-2.32593
NUSAP1_ACAGATGAGTCATCCAAACC	-2.33624
NUSAP1_CCAAGGTACTCTGACTTGCA	-2.20716
NUTF2_AGTGGGCTGATGGTCCTGCG	-0.846437
NUTF2_GGGAAGGACAACAGTTCCAG	3.21339
NUTF2_TGACGCGTCATGCCTTACGT	-0.246045
NUTF2_TTACGTAAATTGCGCCTAGT	-2.84099
NUTM1_ATCATAACTCTGAGCCATGG	-1.73857
NUTM1_CAAGCCCTAGATAGCCCCAG	-2.38806
NUTM1_TAGAGGATCAAGTTTCAAAG	-1.83101
NUTM1_TCAAAGTCAAGACAGAAGGG	-1.25364
NUTM2A_GACACACAACACCTCCGCAG	-2.0781
NUTM2A_GCTTGTCAGTGTAGCTCAGG	-2.07676
NUTM2A_GGAGGGTAGACAGCACCAGA	-1.6131
NUTM2A_TTGCGGAAACTGCCAGACAG	-0.0816581
NUTM2B_GGAAGGTAGACAGCACCAGA	0.92388
NUTM2B_GGGGGCCTGAGTTAGGACCA	-2.679
NUTM2B_TCCGCAATAAGAAAAGCCAA	-1.29137
NUTM2B_TTCTCCGATCGCTGGCCCGG	-0.426617
NUTM2F_AGCGGAGACCAAGGTCCCTG	-1.59
NUTM2F_AGGGACTGTGGCAGGCCATG	-0.0669599
NUTM2F_CCATGGCCTAGCGTTCCCTG	-0.437471
NUTM2F_GGACGGGATAACCTCAGACC	-0.958763
NUTM2G_ACACATGACACCTCCACAGA	-0.907374
NUTM2G_CCATCTCGTAGAAAATCATC	-2.28512
NUTM2G_CCATGGCCCAGCGTTCCCTG	-1.92033
NUTM2G_GGAACCACTGCAGTCACGAG	-1.97204
NVL_ACTGTCTTTCTTTACACTTG	-0.933958
NVL_CATACACATGCGTCACCCGG	5.7837
NVL_TCATCAATGAAAATGATACA	-1.81341
NVL_TTTCCGATATAAAGACAGCA	-0.262919
NWD1_ACCGTATGTGAGAACCACAG	-2.48538
NWD1_AGGATGAGGTGCACCCTCGG	-2.49566
NWD1_CAAATGAGCTCAGATGCCCG	-2.66608
NWD1_TCTTGGGGTTCACCAAGTCG	-1.16804
NWD2_ACTCCCTAAATGAAATATGG	-1.71391
NWD2_AGGACTATCCGGACAAAGCG	-1.80425
NWD2_TACAAGTAAGGTACTCTCAG	-1.60185
NWD2_TTACAACTACTCGCAAGAGA	-2.09542
NXF1_ACCACCCGACCTAACCGTCG	-1.19358
NXF1_ACGACTCTGGAGACCGACAA	-1.89457
NXF1_ATCATGAGCAAACGATACGA	-0.274614
NXF1_GCTGTATGGCAGCTACCCTG	-0.952314
NXF2_ACGAAATCCGTATTACCACG	-2.49701
NXF2_ATAACTGACATCCTTCAATG	1.65944
NXF2_CCAGGAGAATGATGGAAGCG	-1.24604
NXF2_TTACGGGATAAAGTATGACA	-2.41151
NXF2B_ACACACAGGATGGATACACA	-1.28194
NXF2B_AGGAGCTGTCATTATGAACA	-1.28264
NXF2B_ATGCCCGATTTCGGACGTAG	1.33138
NXF2B_CAACAACAAGCTGTACCAGC	-0.35396
NXF3_ATTTCACCCTATAATCGGAA	-1.95428
NXF3_GATCTTGAACCAGCTCCCTA	-2.20298
NXF3_GGTGAACCGTGATACTAAGA	-1.46328
NXF3_TGTACCCTTCGTCCCAGTTG	-1.82735
NXF5_ATGCCCGATTTCGGATGTAG	-1.89326
NXF5_CAACAACAAACTGTACCAGC	-0.317076
NXF5_CTGACCTTACATAGGCAGAC	3.5011
NXF5_TTATGGGATAAAGTATGACA	-0.120514
NXN_CCTGCACACAACCTTCCCAG	-0.905816
NXN_CCTTCAGGGAAGTCATTGCA	-2.05561
NXN_GGCTGTACGGAATCCAAGGT	-1.34356
NXN_TCTTCCGGTAGGATTCCACC	0.120494
NXNL1_CCTCGGGCGCCAGTTCTCAG	-2.66108
NXNL1_GATCCGCAACAATAGCGACC	-0.0882072
NXNL1_GGGGACGTGCTCACTCGCGA	-0.0461073
NXNL1_TGAGTTCTATGTACTGCGGG	-2.51735
NXNL2_CGACTTCTATACGGCGCTGG	-2.65512
NXNL2_GCGGCCCGCGCCCTTCGAAG	-1.75701
NXNL2_GGTGACCTGTAAGGGCGCGA	1.83593
NXNL2_GGTGGCACTGTACTTCGCGG	1.27333
NXPE1_AGATACCTCTCTATTCCGGG	-2.33681
NXPE1_CTTGTAAAGTATAACCACCA	-1.27818
NXPE1_GAGACTCTACACTACGTCAG	-1.69933
NXPE1_TAGAGCTGGAAAGTGACGAA	0.565843
NXPE2_AGGGGTATCAGCTCTCTGGA	-1.33422
NXPE2_GCATGGTATGACCTCAATGG	-1.41597
NXPE2_GCCTCAACATATGCCCTGTG	-2.1852
NXPE2_GGCTTCAAAAGACCACACAA	-1.80513
NXPE3_AGGGTCAGTGCTCTTCACAA	-2.29234
NXPE3_ATTAGCCGAAATCCCTACTG	-1.13594
NXPE3_GAGGTCTGTAAAGTTACACA	-0.826668
NXPE3_TCTTTATAATAATACCCAGA	-0.642843
NXPE4_AAGGAACCAAGGCTATGACA	-0.746847
NXPE4_ATGACATCCACAATCCCCAG	-1.30142
NXPE4_CCTCGAGATACGTACTGCAG	0.501617
NXPE4_CTGGACAACAGAGACCAAGA	-2.64032
NXPH1_AAAAATCGTGGAATTTGACT	-2.07068
NXPH1_AAATTGTAGATCATGGCAAT	-2.72754
NXPH1_GGCATAATTCAACTGGTCAA	-2.09096
NXPH1_TGTGCCAATTTAACGAACGG	-2.10812
NXPH2_AGGGACGTTGGTCGGCAACG	-3.11899
NXPH2_CATTGGCAAGAACTAAACGG	-1.66662
NXPH2_CTTGGTACCACCCTCCAAGG	-1.30494
NXPH2_GGAAGTGGTGCATGCCACGG	-0.960643
NXPH3_AACTCTACAGCTTTACTGGG	-1.93615
NXPH3_CACTTCCAACACAATGCCAC	-2.74655
NXPH3_CTCACCTAAGTCCCGCCCCA	-2.50455
NXPH3_CTCCCTCCATAGGTCATCTG	-2.43092
NXPH4_AAGATCGTGGACCATGTGAA	-1.38323
NXPH4_TCCAAGCGTGTCGAGTTCGG	-1.95604
NXPH4_TCTTCGGACGGCCTAGGCGT	-3.02611
NXPH4_TGCCCGCGCAGCGCACCAAG	-2.20058
NXT1_ACAGATGACAACAAGGACCG	-2.36919
NXT1_ACTACACCACCATGGATAAG	-1.43599
NXT1_AGCATTGCCATTCCAGACCA	-0.739291
NXT1_TGTGGATTTCAAGACCTATG	-2.28557
NXT2_ATTTCCATTCCATATTAAGG	-0.00234198
NXT2_CAATATTTACTATGAGACAA	-1.28533
NXT2_CACAACAAGAACTGTAGTTT	-1.12601
NXT2_GGCAATCTAACATATTGACC	-1.35158
NYAP1_AGCCTTCCGGACCCAACTGT	-1.60288
NYAP1_CTTGACCGCCGAGTACACCA	-0.967943
NYAP1_GCGAGGCGATGTCCCGCACG	-2.81951
NYAP1_GGGGTGGCAACGGTGTCGAG	-2.44768
NYAP2_AGGCCACGAAGGAAGTTACG	-1.69654
NYAP2_GTTCGGTACAGCGTAGACGG	-1.95902
NYAP2_TCAAAAAGCATGGGCCCCGG	-2.02425
NYAP2_TTGGAATATTCATCGCTGTG	3.53336
NYNRIN_ACCGGCACACCTATAATCGT	-2.0534
NYNRIN_CCTGACTATGAAGCCCTAGT	-2.11371
NYNRIN_TGTAGCCAGACTTCTGAGTG	-0.620962
NYNRIN_TTAGAACCTCCGGATCGGAG	-1.3785
NYX_CAACAGCATCGCCTTCGTGG	-1.62718
NYX_GCGGAACAGGTTGTCGAAGG	-2.19737
NYX_TCCATCGACCTGGACCGGAA	-2.8229
NYX_TGGAGGCCACCGCCTCGATG	-0.616713
OAF_ACACCCGCCAGGAGGATGTC	-2.29711
OAF_AGAAAAATCCCCGGGCAGTG	0.279439
OAF_CGGCCTCGGCACACACGTTG	-1.10146
OAF_CGTCGGGCTTGCGCAGCTCG	-2.40291
OARD1_AGCCTTAATGAAGATCCAGA	-1.86195
OARD1_TCTTTAAGAAGAAATTTGGA	-1.53702
OARD1_TGGGCGATATATATATTACT	-0.493972
OARD1_TTTAGCCCACTGTATCAGTG	-2.15294
OAS1_CAGGATCAGTTAAATCGCCG	-2.63148
OAS1_GTACGAAGCTGAGCGCACGG	-2.26164
OAS1_TCATCCGCCTAGTCAAGCAC	-1.22005
OAS1_TGGCATGGTTGATTTGCATG	-1.18191
OAS2_AGGGCATACGGAGACAGCGA	-2.77644
OAS2_CGAGCGGCACAAAATCGTCA	-2.79488
OAS2_TGAGCTCTCGATAGATCCAG	-1.47757
OAS2_TGCACCAGCTCCAATCAGCG	-2.28167
OAS3_ACTCACTTTACTGACTCTTG	-1.23085
OAS3_CAAATCCCCAGGTCTACTCG	-1.06083
OAS3_GACGGTCAACTATAGCACTG	-1.08099
OAS3_TACTCTACCCTCCTCAACAG	-2.40524
OASL_AATCCTCAATGATTGCATTG	-2.09862
OASL_AGAGAAATTTCGTGAAACAT	1.46955
OASL_GATGGGACATCGTTGCTCAG	-1.00596
OASL_TGGTGAAGACGAGAGCATCG	-1.00219
OAT_ACAGACCCAACCAGTTACGA	-1.82727
OAT_TAAGTGGGGCTATACCGTGA	-2.20724
OAT_TGACAGCACTGTAAGAACTC	-1.63044
OAT_TGCTCTTCAGGATCCAAATG	-1.05132
OAZ1_CTCCACTGCTGTAGTAACCC	-1.26989
OAZ1_CTCTACATCGAGATCCCGGG	-0.401696
OAZ1_GTGGGCGAGGGAATAGTCAG	0.372084
OAZ1_TGATCGGCTGAATGTAACAG	-0.355274
OAZ2_CATCAGCTAATAATCCATCT	-2.22498
OAZ2_CCACTGTCGAAGATCCCCGG	-0.95176
OAZ2_CTTCCAGTATGAGGTCACCG	-1.28594
OAZ2_GGGCATCAGGAGCACCACAG	-1.26841
OAZ3_AGTGAAAGTCTAACTGTACT	-1.62375
OAZ3_CCAATGGGCAGAGGTCTGGG	-0.313159
OAZ3_GACTGCAACCCTGGAGTACG	-0.932129
OAZ3_GGATATCCAGGAAGAGTCGA	0.0667257
OBFC1_CTTTGCAAAACTCTACATCA	-0.511017
OBFC1_GATGCTTTCTACAGTTATGG	3.85829
OBFC1_GGGGACACGATCCGAGTCAG	-0.940419
OBFC1_TCAGCAAACTCGTGAGACTG	-0.921125
OBP2A_AATCCTGATGCGGAAGACGG	-1.55076
OBP2A_CCTGCAGGAGCTGCCCGGGA	0.322905
OBP2A_GGTCGATAAGGACTTTCCGG	-1.65668
OBP2A_TGCCCTGTCCTTCACCCTGG	-0.523052
OBP2B_AAAGTCCTTATCGACCACCA	-2.15799
OBP2B_AAGATGTAGTGGTCCCTCCT	-1.91698
OBP2B_CAGGGCTGTCACCTTCACTG	-1.98731
OBP2B_GATGCACCTATCCTCCCTCC	-0.0663389
OBSCN_ACACACACACGAGTACTCCG	-1.99424
OBSCN_AGAAGATGTGAGAAATCACG	-1.48575
OBSCN_CAGCTCGAAAGTGCGCATGG	-2.75157
OBSCN_TGCCGGGGAGTATAGCTGCG	-2.18223
OBSL1_CTTCGATCTGCTCGTACTTG	-2.15878
OBSL1_GCACGAACACATGTTCTCGG	-1.37775
OBSL1_GGATGTGCAGGTATACGACG	-0.814846
OBSL1_TCAAGGTCACCTCATCGCGA	-2.2571
OC90_CCATAGTCTTCAAAGTCTCG	-2.16661
OC90_CCCCGCCAAACTTAGCACAG	-0.0970506
OC90_CTCTATGGCAGCCTTATCAC	-2.6668
OC90_TGCAGAGATAGTTGCAACAA	-1.75763
OCA2_CATTTGTGACAGGTTGTGTG	-1.73147
OCA2_GACTCCGTCTTTCCAAGCTG	-1.27114
OCA2_GGGTTTCTACACTTCCGCGG	-2.16786
OCA2_TGGGAGGGAAGAGCACATCG	-1.70376
OCEL1_ACAGCTCATAGTCGGGCACT	-1.33068
OCEL1_CCGGGAGCCGCGAGTCTTTG	-2.80676
OCEL1_CCTGGAACACTGCGACATAG	-3.01629
OCEL1_TCCGACAGCAGATCCAGGCT	2.29336
OCIAD1_AAATATGACTCAAGTGTGAG	-0.734664
OCIAD1_CTTACGTATAAGTTTAGGGA	-2.02685
OCIAD1_GATCGTAAAGCTTCTCCAAG	-2.3514
OCIAD1_GCCTGATTACATTCCAACAG	-2.43587
OCIAD2_AAAGATTATGCGAGAATGTC	-1.55112
OCIAD2_ACCCAGGGACTAGTCTACCA	-1.46085
OCIAD2_TATGACTTACGTGCAACTTT	-0.95369
OCIAD2_TCTTTGAGATCTCTGCTCTG	-1.72239
OCLM_AGGTAAATCTTTAACAATAA	-0.197921
OCLM_GTATACTAATGTGTCTGCTA	-2.16082
OCLM_TAAATCTTTAACAATAATGG	-2.86948
OCLM_TTAAAAATCCTTTATAAAAG	-3.22714
OCLN_AGTGTAGGCTACCCTTATGG	-3.24164
OCLN_ATAATAGTGAGTGCTATCCT	-0.55002
OCLN_TGCAGCTACTGGACTCTACG	-2.56797
OCLN_TTACCCACTCCTCGACATTG	-1.04551
OCM_GATGTCAGCCAATCAGGTGA	-2.8633
OCM_GATTGGCTGACATCTTGGAG	-2.53025
OCM_GCAGCGCTCCAGGAATGCCG	-1.1909
OCM_TTCATAGACAACGACCAGAG	-1.80441
OCM2_CTTCATCCAGATACCCGCTC	-1.53145
OCM2_GATGTCAGCCAGTCAGGTGA	-2.50339
OCM2_GCAGCGCTCCAGGAATGCCA	-0.668069
OCM2_TCTTGGAGAGGCCTGACGTC	-1.68133
OCRL_ATGACTCTAAAACAGACCGG	-1.89194
OCRL_CCAATGCAGTAGATATCAGG	-1.79494
OCRL_GGAATTGACAATGCAAAAGG	-3.20868
OCRL_TGAAGGTTGTGGATGAACGA	-3.59576
OCSTAMP_ATTGCTACCTGACAGACCTG	-2.02907
OCSTAMP_CTTCTACCTTCACATGCTCA	0.312225
OCSTAMP_GCAAACAGGCAGCGGACTGG	-3.01863
OCSTAMP_GGTGCTGAGGTGTGTCACCG	-1.753
ODAM_AGGCCTGACTTACGTGACTG	-1.54459
ODAM_AGTTTACATGGTCCTACCCT	-2.41495
ODAM_GAAGCTGTAAGGGATCAACT	-1.61993
ODAM_GTCTGCCAGCAATAGCAATG	-0.90703
ODC1_ATGTATCTGCTTGATATTGG	-1.77398
ODC1_CAACGCTGGGTTGATTACGC	0.272422
ODC1_CTGCACGAAGGTCTCAGGAT	-0.883475
ODC1_GAAGGGGCTTTACATGTGCG	-1.72899
ODF1_AGGTATGTGTGTCGGCTGAG	-2.30905
ODF1_CATCTCTCAGAAGTTTGGAG	-1.60058
ODF1_GCATCGACGAATTTAGCACA	-2.30966
ODF1_TCCAAGCGATCACGCTCTTG	-1.97372
ODF2_AAGGTCTTGAGAGCACCTTG	-1.13159
ODF2_GGCACAGCTTCGGTCCAAAG	-2.65476
ODF2_GGCGTGATCTCCAGGCAATG	-0.84308
ODF2_TGAGACTGAGCACGAGAACA	-2.68764
ODF2L_AGAGAGACTACAAACAAGTA	-2.39629
ODF2L_ATCAAGAATGAATAAGAATG	-3.70826
ODF2L_ATTTGTAATTAGCCTGAAGC	-2.44006
ODF2L_TTGACTCAGTAATTCTACAT	-0.1148
ODF3_GGGGCCCAATACCGTCGGCA	-2.2605
ODF3_GTTGGTGGAATCAGGTACTT	-2.03621
ODF3_TGGGCAGCATGTACGCAGCG	-2.22191
ODF3_TTGGGGTTTACATTGTAACG	-1.09449
ODF3B_ACCATTGCTCCCCGAAACTG	-1.42237
ODF3B_ACGCCCTGCATGACCCGTCG	-2.99021
ODF3B_ACGCGCGGACCCAAGAGCGA	-1.23889
ODF3B_CCCACGCAGCAGACGACGTG	-0.548389
ODF3L1_CCGGCGCCCATACAGAGTGA	-0.871649
ODF3L1_GCTCACGCTTCTCTGAGTGC	-1.84377
ODF3L1_TGAGAAGATCCACCCACCGG	1.10572
ODF3L1_TGTCCATCCTTACAGGTCCG	-2.13501
ODF3L2_AGATCTGTGAGCCCCACAGA	-0.773557
ODF3L2_CTGGCACGCACCGTTCTCCA	-1.03718
ODF3L2_GGGCCTCCGGACGAGCGAGT	-2.93636
ODF3L2_GGTGTCCGATGGCGCACAGG	-2.73958
ODF4_CCAAGGACCTGTTACTACTG	-1.73254
ODF4_GAGCCCCATGGACATAACGT	-1.35254
ODF4_GTGTGTGATTCTCCATTGAA	-2.15451
ODF4_GTTAATGGGGAATAGCATGA	-1.72998
OFD1_AAAACATAAAAGCATAACTG	-0.527677
OFD1_AGCTATTAATTCAAAAAAGG	-2.62365
OFD1_ATTCGAACTTGATACGCTGA	-1.35126
OFD1_TAGCACGTATGGTTGCATCA	-2.34037
OGDH_GACTAGTTCGAACTATGTGG	0.613777
OGDH_GATCATGCAGTTCACAAATG	1.37098
OGDH_GTTGGCCACTCATAGATACG	-1.9754
OGDH_TTCCTGTCCCCCGATGAAAG	-1.38609
OGDHL_AGGCGGCTCCAGTTACATGG	-1.68917
OGDHL_CTCACCATACCCGACCGACG	-2.69495
OGDHL_GCAGACAAGCTGATTGCCGA	-3.05002
OGDHL_GCATGACATGCCCAGCCACG	-1.91612
OGFOD1_AAAACCAGTTTGTTCCACGA	-1.64873
OGFOD1_ACTTTGAACCCCCCATACCT	-0.931172
OGFOD1_CGTGACTGAACGGCGTCCTG	-1.74855
OGFOD1_GAAATTCACGAAAGTCTGTG	-1.53765
OGFOD2_CAACACCATGAACAACTACG	-1.87817
OGFOD2_CGGTGCGTATTTGACCACAA	-1.95491
OGFOD2_GGGTACAGCAGGGCCATCAG	-1.66591
OGFOD2_TGAGCTCGGCATTATCATAG	-0.248719
OGFOD3_AAAGTGCTTCCCGACAGACA	-1.50591
OGFOD3_CCTGCAGCGTAGCTGAAAAG	-0.89715
OGFOD3_CGTGGCAGGGAGATTCATCG	-0.67267
OGFOD3_GACTTCCGGTTATACCGGTA	-1.8443
OGFR_AGGAGTGATTGTCCTCAAGG	-0.760618
OGFR_CAGAAACTGGCGAGCCACGA	-1.5331
OGFR_CCCCAGACGAACTTGCAGCG	-1.52695
OGFR_TGTGGGCCAGAGCATAGCAA	-1.65204
OGFRL1_AGCCCGAGCCCGAAGAACCA	-3.01345
OGFRL1_CTGACCATTGAATGTAAGTG	-1.22642
OGFRL1_TAAAACTGGAAATGTTGCTC	-1.79148
OGFRL1_TCGGTACTTGTACAAATCCC	-0.822074
OGG1_ACACTGGAGTGGTGTACTAG	-2.07032
OGG1_ACGAGAGTCCTCATATGAGG	-2.9139
OGG1_CGTAACGGGCACGATAGCCC	-2.46286
OGG1_GCTCAACTGTATCACCACTG	-1.3566
OGN_CAAACACACAGCAGACACGT	-1.66108
OGN_GGTGGTGCTGGCTTTATCAG	-1.55961
OGN_TCTTCAATTACAAAAAGATG	-3.37533
OGN_TGCTGTACCACCCTTACCAA	-1.67843
OGT_CTATACACTTCCAGTGTCGA	-0.405523
OGT_GAAGAAGTTGGTCAGTATTG	0.0758832
OGT_GGCACGCGTATAACACTGCA	-1.02673
OGT_TGGCAATAGACACCTACAGG	0.0246027
OIP5_CCACAAAAGTCCCCCCGGGG	-2.8622
OIP5_CCTTCAATGCCAACTAGGAA	-2.99607
OIP5_GGACCTGTCGCGGTCCCTCG	-0.726267
OIP5_TGGAGGTCGTAAAAGAAGCT	-1.53235
OIT3_ACATGGTTGTCACATAGAGG	-3.0386
OIT3_ACTCACGACCACAGTAGACG	-0.132958
OIT3_GAATGTGAGCAAAACAACGG	-2.65747
OIT3_GCTTGGGTAGACCTGTCACG	-2.41597
OLA1_AAGGAATGACCAAAGCACCT	-1.12586
OLA1_GTCAATACCACAAACCAGCA	-0.885455
OLA1_TCATGATTGGAATGACAAAG	-0.772694
OLA1_TGGATTGCCAAATGTTGGGT	-2.60012
OLAH_AAAATGCAAATGGTTTATCC	-1.09537
OLAH_AACAACTTCATCAACTAACT	-2.62089
OLAH_GGAAGCCTTAAGGAGTGCAC	-0.705677
OLAH_GTGGAGCCACCTCCCATCCA	-2.06377
OLFM1_ACTTGTACTCACGTACGAAG	-1.58584
OLFM1_CGGAGGTCTTGACAGTCACG	-1.64106
OLFM1_GCCTTGTACTCTTCCAACAC	-1.32027
OLFM1_GGAGTCCAAGTTCAAACAGG	-1.93733
OLFM2_CCATCACCGTTCGGGCCATG	-2.38941
OLFM2_CCATGCCGCGTACATACTGG	-1.20494
OLFM2_GACCATTGTACGCTTGCGGG	-1.17566
OLFM2_TCGGCCAAGAGCTTCCAGGT	0.518327
OLFM3_AGATTAGTCCTAAAGAAGGG	-2.3844
OLFM3_GTTCCCGGGATGCCAAAAGC	-3.35647
OLFM3_TCAATTGCAGACTTTGTCAG	-1.03454
OLFM3_TGTCCTCACTGGTATTCAGG	-1.36804
OLFM4_AAACAAAGGACTGTATTGGG	-1.92957
OLFM4_AGCCACGATTTCTCGGCGAA	-0.11155
OLFM4_ATATAAATGCTCGAGAGTTG	-0.0622528
OLFM4_CTGGCAGGGAAACAGAGCAC	-1.46254
OLFML1_AAAAATGTACCCAAGCAACG	-0.962252
OLFML1_AAACATACGGGCATTCATGG	-1.98397
OLFML1_AAGAAGATGATGGACACACA	-0.955789
OLFML1_CTACATACAATACCTTCGAG	-1.71636
OLFML2A_AGCCAGGTCCACTCGCTCGG	-1.32005
OLFML2A_CTACACGCGTCCTTGCTCAG	-2.36804
OLFML2A_GGTGCACGCCTACGTCCACA	-0.665501
OLFML2A_GTTCTCACAGGGGTTGAGAG	-0.988887
OLFML2B_ACAATCATAGACATGTTGGA	-1.30338
OLFML2B_ACCAACACTCCAAACAACCT	-1.67763
OLFML2B_CGAACCGAGATGAATAAGCG	1.13247
OLFML2B_GAAGGAAGACTTCTATACCG	-1.87114
OLFML3_CCACCTGGCAAACCGAACAG	-1.78724
OLFML3_TATGGACCAAGGATCCACTG	-0.71553
OLFML3_TCACCTCTAAAGCAGCTAGT	-3.09059
OLFML3_TTCTCATCAAACTCTACACA	-3.16981
OLIG1_CGCAACTACATCCTACTGCT	-2.70365
OLIG1_GCTTCTCGCGCGCAGCCTTG	-1.36415
OLIG1_TGCAAGTCTCCGGGCCGCTG	-2.3844
OLIG1_TGGCTATCTTGGAGAGCTTG	-1.9835
OLIG2_CATCCTGGGGACAAGCTAGG	-1.09017
OLIG2_CTCGTCGTCTACGTCGTCGG	-2.45788
OLIG2_CTGGTGAGCGAGATCTACGG	-2.68291
OLIG2_GAGGTCATGCCGTACGCACA	-2.58708
OLIG3_CAAAATCAAGAAGCAGCTGT	-1.08446
OLIG3_CACCACTCGGCCTTTCACTG	-1.25216
OLIG3_TCAACGGACGCGAACGCAAG	-2.578
OLIG3_TGGACGAGACCGAGTTGAGA	-1.70664
OLR1_AGTTTCTTTACTCTCCATGG	-2.45195
OLR1_GGAGTCAGAAAACGAACTCA	-0.873556
OLR1_TAATGGTCACTACTAATCCC	-2.1302
OLR1_TTCCCAGTTAAATGAGCCCG	-1.4954
OMA1_ACATTAGCATCCACCTCACG	-1.01593
OMA1_ACCGGAGCAGCTTGAAACCG	-1.18592
OMA1_GGAGCAAGCTACTATTATTG	-1.84658
OMA1_TTTACTTACTGGAAGCACGA	-0.442674
OMD_AGATTAGAATCAATGCCTCC	-1.58091
OMD_CCAATATGAAACTTATCAGT	-2.0729
OMD_TAGAGTTGCTGAATGTGCAT	-1.68045
OMD_TTTCGTCAAAATGTAGACTA	-3.01753
OMG_AAATACACTAAGAAGTCTCG	-2.89402
OMG_ACTTACAGTGAATAAGCTTG	-1.03294
OMG_GCCCTCCAAACTACATATCG	-1.89118
OMG_TAACCCAATATACCAATCTG	-1.90419
OMP_AGGCGGTACACAGACTCCGC	-1.25078
OMP_CAGGCAGATGCGGCTACGCG	-1.52447
OMP_CGAGCGCTGGAATGTCGTGC	-0.838114
OMP_GGCGTGTCATGAGGTTGGTG	-0.663363
ONECUT1_AGAGATCAATACCAAAGAGG	-2.16143
ONECUT1_CTGTGCCCAGGAGTTGCCCG	-0.828474
ONECUT1_GGGGAACTTGTCCGAGACTG	-2.75484
ONECUT1_GGTATAGAGGTTATTCATGG	-2.58513
ONECUT2_CAGCAGAGTCTGCCCAACTA	-3.0995
ONECUT2_CTGAACGGCCTGCACCACCC	-2.04138
ONECUT2_GAGCTGACAATGGAAAGTCT	-2.20605
ONECUT2_TTGCTCATGCCCATGCCAGG	-1.93219
ONECUT3_CAAGTTCCACCAGCACGCGG	-1.87306
ONECUT3_CCTCTACGGACCCTACGGCA	-3.11878
ONECUT3_GCGGGCCCGCCAGTTCCCCG	-3.04733
ONECUT3_GGGACGCGCGGAGGACGCAC	-2.03886
OOEP_CAGGGCCGGATGCGAATCTG	-2.4671
OOEP_CCCTTTGGTGTTCTACCTAG	-1.9191
OOEP_CCTGCTGACAGTGGACATAG	-1.62937
OOEP_TTTGCCCCGCTGGGACTCAG	-2.46844
OOSP2_ATGTATGTATCCGATTTGCA	-1.48937
OOSP2_CCGAGCTGTACTTTACCCCA	-1.27009
OOSP2_CGGTCCAAATCAAGACAGCG	-0.954279
OOSP2_TGATTGTGGCATCAGGACAA	-0.674105
OPA1_AAAAGCAGTCTGATACTGCA	-0.839135
OPA1_ATACGCAAGATCATCTGCCA	-0.410929
OPA1_ATACTTACATTAATCACACC	-1.03645
OPA1_TCAGTGGAAAGATATGATAC	0.384721
OPA3_ATGGCGAAGCTGCTATACTT	-0.501302
OPA3_CCCCGCAGTGTATCACTGGG	-1.74354
OPA3_GCTTGCCAACCGTATTAAGG	-2.76062
OPA3_GGTCATCAAGCCGCTGAACG	-1.18266
OPALIN_GCCCGCCGCTAATCCAAGAG	-2.07428
OPALIN_GGCGGGCATACCATTGCTGG	-0.0171392
OPALIN_TCAATTTCTGAAATTTCACA	-1.98537
OPALIN_TGACAATCCCAAGATATCTG	-2.69403
OPCML_CATAGATGACCGGGTAACCC	-1.28192
OPCML_CATCAAGCGAGACCAGTCCG	1.09146
OPCML_GAGATATTCATGATCTGAGG	-2.2832
OPCML_TTGACCAGGATGATCACACG	-2.21803
OPHN1_AGAAGGGTTGTACCGCACTG	-1.85724
OPHN1_AGACGGAGTCTATCGACAAG	-3.0534
OPHN1_CTGGCAATAGTATTTCACCC	-1.41984
OPHN1_GGAACAAATAGGCTTCACCA	-1.36866
OPLAH_AGCCACGTACCGCTCCACAA	-1.30719
OPLAH_CTCCCGGCCCAAAAATGCAG	-1.11716
OPLAH_TCAGTAGCACGTCGCCAGGG	-1.59106
OPLAH_TGGTGCGCATCGTCCCTCGG	-1.50731
OPN1LW_CAGAGCATGATGATAGCGAG	-3.36152
OPN1LW_CAGCGGCAGCTCGTACCCCG	-1.90055
OPN1LW_GCACGAAGTAGCCAGAGACC	-0.645896
OPN1LW_TACCTGCTCCAACCAAAGAT	-0.478218
OPN1MW_GAGCACGATGATGCTGAGTG	1.22816
OPN1MW_GCACGAAGTAGCCATAGACC	-1.96427
OPN1MW_GGTAATTCGGGCCTTCGAAG	0.162197
OPN1MW_TGCGGCCCAGACGTGTTCAG	0.289714
OPN1MW2_ACCAACAGCAACTCCACCAG	-2.92161
OPN1MW2_CACGGCCTGAAGACTTCATG	-1.89329
OPN1MW2_CAGAGCACGATGATGCTGAG	2.93117
OPN1MW2_GTTCACAACGCTGATAGTGC	3.2852
OPN1SW_ACCACGTATAGGACTCGCTG	-1.64006
OPN1SW_CCACAGGTCTGGTTACAGGA	-1.30107
OPN1SW_CTGAAGCGGAAGTTGCCGAA	-1.43747
OPN1SW_GACGAAGTATCCGTTACAGC	-2.69136
OPN3_ACACGGACTAGGCTGCACTG	-1.98301
OPN3_CTATGAACGTTACATTCGCG	-1.24604
OPN3_CTGGCTCTACTCACTGGCGT	-2.28638
OPN3_GCAATGGGCTATGACACCCA	-1.66595
OPN4_ATGGTCTGGAACATCAACCG	-0.268587
OPN4_CATGTTCATTATCAACCTCG	-1.78959
OPN4_GAGCTGTCCCACCAGCTGGG	-2.1144
OPN4_TGTGGCGTCCAAGAGGCGTG	-2.92787
OPN5_AGGGTGCACGAGGTTCCGAA	-2.57403
OPN5_ATCCAGCCCATCCATACCAG	-2.42113
OPN5_CAAAAGGATCCCCATCTCGA	-0.876645
OPN5_CTTGGCAATGATCTTTACGT	-0.62429
OPRD1_AAGGTACACTAAGATGAAGA	3.11948
OPRD1_ATGGCTGTGACCCGTCCCCG	-1.28031
OPRD1_GCGCTGGCGCCAATGCGTCG	-1.29724
OPRD1_GTAGCGGTCAACACTCATCA	-2.34631
OPRK1_AAGTAGACCGTACTCTGAAA	-0.294228
OPRK1_AGATGATGACTACTCCTGGT	-1.48942
OPRK1_AGTCCAAAGCCTTCACGGGG	0.101613
OPRK1_CTACTCCGTAGTGTTCGTCG	-1.32065
OPRL1_AACGGGAACACCGACAACAG	-1.15089
OPRL1_ATGGTGACCTTGAGCCCGAG	0.778497
OPRL1_CGGGCCCCAGTAATCCTGAG	-0.987733
OPRL1_TACATAGCGATCCACACTCA	0.675575
OPRM1_GATCATCAGTCCATAGCACA	-1.43973
OPRM1_GGAAATCTAAGGCCTTGACA	-1.89931
OPRM1_GGCAACCTGTCCGACCCATG	1.17707
OPRM1_TGGAGATCACTATCTTGCAA	-0.144668
OPTC_GAAGGCATCATTATCGATGG	-3.62851
OPTC_TACAGGTAGGCAGTCCTCCG	1.28462
OPTC_TAGTAGGTCTGGTCATCGTG	-1.74625
OPTC_TTCAGGACATCATTCCGCAG	-2.15294
OPTN_AAACCTGGACACGTTTACCC	-2.03199
OPTN_AAGAAATCAAGCATAGTCCT	0.0151387
OPTN_AGATTGAAACCCAGACAGAG	-1.73265
OPTN_CAAAAAGTTAGAGCTACAAG	-2.27649
OR10A2_AGACCAGCCTCAGCACAGGT	-2.50871
OR10A2_AGGAAAGCCTGGGAACCAGG	-1.85149
OR10A2_CATCGTCGGAACCATTCTGG	-2.78973
OR10A2_GATGAGGCAGTTTCCCATCA	-1.95941
OR10A3_CACACAAGCTCTAGTACCGG	-2.26888
OR10A3_CCACCACAGATAGGTTCAGG	-3.63124
OR10A3_TACCCAGTGATTATGAACAG	-1.94825
OR10A3_TGGAAAACTAAATACCCAAG	-2.86428
OR10A4_AGCCTCCAGTTCAAACACAG	2.93217
OR10A4_GGTTGTGTCTTGAATGATCA	-0.206205
OR10A4_GTTGAAACCTATCTCCAGGA	-1.10085
OR10A4_TGAAAACCCTGAGAACCAAG	-0.924117
OR10A5_ACATGGGGCTGTGTAGCATG	-2.37681
OR10A5_TCATCATGAACCAAAGGACA	-1.65871
OR10A5_TGACTGTATTTCAGTAGGTA	-3.84339
OR10A5_TGGAAAACTGAAGAGCCATG	-2.52425
OR10A6_AGGTACTGTTCAAACATCAT	-3.12428
OR10A6_GGGTCACCAGATAAATAACC	-3.10347
OR10A6_GTTTCTCCTGAACTTATCTG	-1.71475
OR10A6_TGCAAGTTCTAACACTGCTG	-0.975191
OR10A7_AGAGGGAAACTTGCATCTCG	-1.96114
OR10A7_AGTGTTAAAACTAGTCACAG	-0.82116
OR10A7_TTGAAGTGCGAGATCCACAC	-1.77279
OR10A7_TTGTAGATCTAGTGTCCCCA	-2.30583
OR10AD1_ACAGATGTTGATCCACCTCG	-0.951548
OR10AD1_AGAGAGGCCAATCACTATGG	-1.90901
OR10AD1_GGGGCTGAGAATTACCACGA	-2.25055
OR10AD1_TGATCGGGACATAGTTAAGT	-3.47442
OR10AG1_AATTACTACAGGAATTGTGA	-3.20165
OR10AG1_ACTTTGTGGTTCATCACTAG	-2.17597
OR10AG1_GATAACAGTCCATGTAGTAG	2.28704
OR10AG1_TTGATGATCCTGATGTGCAA	-2.58562
OR10C1_AATCTGCAGTTCATTAAGCG	-1.34853
OR10C1_CTAGCTGTAGACACACCCGG	-2.04355
OR10C1_GATTGGCTATACGTCTGTCA	-1.82136
OR10C1_TGGATCTCACAGAAGAACTG	-2.53728
OR10G2_AAGCAGAGGAACGGTGACTG	-1.68441
OR10G2_AGGCCAGTCTCAATACTGCG	1.26415
OR10G2_GGAGGCTTCTTAGATTTGGG	-1.51398
OR10G2_GGGCAGGCGGAAGGTCAAGG	-1.98523
OR10G3_ACACAGCCACCAAATGGGAT	0.795624
OR10G3_CAGGAATTCCGTATCCACTC	-1.45845
OR10G3_GCTTAGCAGTCATGAGCACA	-2.03805
OR10G3_TGACACAACAGTCAACGAGC	-4.37258
OR10G4_AGGTACACCAGCATGATGAG	-2.30049
OR10G4_CACAAAGATGACCATCACGT	-1.00136
OR10G4_CCTGCCGCTTGGGGACACCA	-1.09772
OR10G4_GAGGAGGGCGTCCAGCCCTG	-2.49397
OR10G7_AGACACCTCAGCCAACGAGA	-1.44643
OR10G7_CAGGAAGATTCCAAAGAGGG	-0.677384
OR10G7_CGAGCGCCCAGTCATCATGT	-1.71619
OR10G7_GGAGATAGTCCTGCCGCTTG	-0.645652
OR10G8_CATGTCAATGAACGACAGGT	-3.66858
OR10G8_CCACCAGGAAGACTCCAAAG	-1.67555
OR10G8_GACCCTGTAGAGGAAACACT	-1.73958
OR10G8_GGTACACCAGCATGATGACT	-2.27896
OR10G9_ATGACCTTGGTGTCCCCAAG	-2.08911
OR10G9_CAAATAGTGCTGGATCTGGT	-2.69621
OR10G9_CAGGAAGATTCCAAAGAGTG	-0.315586
OR10G9_GCCAAGTGCTGGTGGCCAGG	-3.96121
OR10H1_AACGTGCTCATGAGCCCGCG	0.15342
OR10H1_GACGGTGAGCAGGAAGGAGT	-1.29335
OR10H1_GCACATGGCAAGCAAAATGG	-1.78088
OR10H1_GGTGTAGAGGATCTCGGAGA	-2.09961
OR10H2_ACAACGTGCTCATGAGCCCA	-0.211912
OR10H2_AGAGGATCTCGGAGACTGAG	-1.9524
OR10H2_GGGATCCACAGAAAGTCAGT	-2.31213
OR10H2_TGGAAATAATGTACCAGCTG	-0.874076
OR10H3_CCACAAAGGTGATGGAACGA	-1.81502
OR10H3_GCACATGACAGAGAAAATGG	-0.638218
OR10H3_TCTGCGTTCAATCCAAACTG	-1.02004
OR10H3_TTAGCATGTTGTAATGCAGT	-1.45189
OR10H4_AAAGGTGATGGAATGATGGG	-2.325
OR10H4_GCACATTGTAACGCAGTGGG	-1.70821
OR10H4_TAGACCCACAGAAAGTGAGG	-2.06233
OR10H4_TCTGTGTTCAATCCAGATTG	-1.67076
OR10H5_ACTTCAACAGAGGTGGCACG	-2.24184
OR10H5_ATGAGCACGTTGTAACGCAG	-1.42344
OR10H5_CGGTGATGGAGAGGGCACAC	-1.55056
OR10H5_GACAGTGAGCAGGAAGGAGT	-1.32405
OR10J1_AATGATGATATTGCCTGCTA	-2.2424
OR10J1_ATAATAACCATGTATCTCAG	2.17159
OR10J1_GGCACCTTTCTAGCACAGAA	-2.55148
OR10J1_TACAAAAAAGAACATCTGTG	-1.44274
OR10J3_ATGACAAAGGCATCACAGAA	-2.61246
OR10J3_CTAAGGTATTCAGTCATCAT	-2.04123
OR10J3_CTCTGAGACCTGCTACACTG	-2.95792
OR10J3_GGACATAGGAGATAAAGACC	0.536724
OR10J5_ACAGAACGGCAAATTGAACA	-2.85012
OR10J5_CATGCTGGCTAGTTCAGAGA	-0.351914
OR10J5_GCTTCCTGCTTACTGCAATG	-2.24996
OR10J5_TACACTGTCATCATGAGCAA	-1.67697
OR10K1_AGATGCCAGTTTAAGGACAG	-0.915336
OR10K1_CATATAGCGATCATAGCCCA	-1.24604
OR10K1_CTGCGCTACTCAGTGCTCAT	-1.6186
OR10K1_GAAGGGCAGATGAAATACTA	-1.86526
OR10K2_AAAAGGCAGGTGAAATACCA	-0.485116
OR10K2_ACTCAGTGCTAATGGGACAT	-1.48852
OR10K2_GAAGTACATGGGGATATGAA	-1.80792
OR10K2_TGAGATGCCAGCTTGAGGAC	-2.97987
OR10P1_AAGAGGGTGGAATAGCGTAG	-2.76961
OR10P1_AGAGCTCCACCACTGAGAGT	-2.45364
OR10P1_CTGGCTCACAGGCATCATCA	0.702772
OR10P1_GAAAGTGCGGGATGATCGGG	-1.50717
OR10Q1_AGAGGATCATCAAGTAGAGG	-1.00504
OR10Q1_CATAGGCCATGATCGCCAAG	-2.37201
OR10Q1_GGAACTCTGCTACACCACCG	0.000595062
OR10Q1_GGACGGGAGGCACATCGCAG	-1.85199
OR10R2_CACACCCAATAGCAGGCAGT	-2.83101
OR10R2_CAGATGTTGAGAGAATGCCA	-1.87408
OR10R2_CCTGCCAGCTCATAAGAGTG	-1.41413
OR10R2_GCTCATCAATCTACTTTCTG	-1.29632
OR10S1_ACAGGCGAGCTTTAGGACAG	-2.9164
OR10S1_AGAAATGGCTGGAATCACCT	-1.50591
OR10S1_GAAGAGGCTAGAATGTTTAG	-0.879653
OR10S1_GTTGACAGATAGCCAGATAG	-1.5521
OR10T2_AAAAACGCATGTCACAAATG	-2.66228
OR10T2_ATGAATAGAAAGCCATACAT	-2.23827
OR10T2_CATATCCCATCACAGCAATG	-1.95535
OR10T2_TAAAGCCAGCTCTTTCACAT	-2.21434
OR10V1_ATGATGAGCCTGTATCGCAG	-1.88412
OR10V1_CAATTGTAGCATTTCCACCG	-1.10707
OR10V1_GAGGTTTGCCAAGGCCAATG	-1.54861
OR10V1_TCTCATCATTGTGGCAGAAT	1.75396
OR10W1_AATATGCTACACTGCAGTGG	-1.11804
OR10W1_CAAACAACATGCATGACTGG	-1.11031
OR10W1_TGACTGATGCCACAACCAAG	-2.77071
OR10W1_TGATGATCAAACCATAAACC	-3.12706
OR10X1_AAAGAAATGTCTGTACATGT	-2.25259
OR10X1_GATGATCAGATTACCTGCAA	-1.68856
OR10X1_GCTGGAAGATCTACTGGCCA	-2.99659
OR10X1_TAAGCAGTGGATATCTTAGA	-2.56797
OR10Z1_AAAGAGGTATCCAGTCAGGA	-2.48536
OR10Z1_CAGATGGCTATCCAGCCTGA	-1.74576
OR10Z1_CCAAGAGGACCAAAAGACTG	-2.4039
OR10Z1_GCAGTTAGTACAGGCCCATG	-2.91554
OR11A1_ATTCGCCAAGAAAATATACA	-2.46677
OR11A1_GTGATGCCAAAAATGCTGGA	0.71008
OR11A1_TGGACTGGTTGTGGCCCTGG	-0.195419
OR11A1_TGGGGCCCAGACGGTACATG	-0.0562203
OR11G2_AATAATCCTAGATCCACAGA	2.4716
OR11G2_ATAGCGTAGAGGCCGACAGA	-1.26975
OR11G2_CACCAGCAATTACTGAATGA	-1.57626
OR11G2_GGAGGATCTGCCCCTCCCTG	-2.32254
OR11H1_ACACAATCCAATGCAAATCG	-1.71045
OR11H1_ACATGGGAGTGTGAAGTCGC	-1.19358
OR11H1_ATGATATTAGGATAGAGCAA	-1.7821
OR11H1_TCCAAGGTTTCTCTTGTGAG	-0.64153
OR11H12_ATCTCTCAGATGCCCTTCTG	0.0599971
OR11H12_GAAGTCGCCAGTCACACCAC	-1.31484
OR11H12_TCCAAGGTTTCACTTGTGAG	-1.88391
OR11H12_TGGGCATCTCTGTGCCAAAC	-1.30516
OR11H2_CCAATGCAAATAGTGGCCCT	0.271803
OR11H2_GATAGCAAGGTACTGATCAA	0.532893
OR11H2_TCTGAGAGATGAGAACAATG	-0.246045
OR11H2_TGGGCATCTCTATGCCAAAC	-0.217352
OR11H4_AAATGGGAATTGGGTATCCA	0.134604
OR11H4_AATGGCTTATGATCGATACC	-2.60058
OR11H4_TAGCATGTTAGGAATAGTGG	-1.20024
OR11H4_TGATCACTTCCTGTGTGACA	-1.44503
OR11H6_ATGCAGGCCAGTGCAAACAA	-0.486509
OR11H6_GAGATAAGAACAATAGGGAC	-3.09849
OR11H6_GTAGTGTAATGGACGACAGA	-2.54971
OR11H6_TTTGACCATGGAAACCCAGG	-1.11951
OR11L1_ACATAGGGGAGTGCAGTCGC	-1.53054
OR11L1_CACAGAGCCCACGATGCATG	0.11565
OR11L1_CACCTCGGTGATATAAACTC	-0.445853
OR11L1_GCAGGGCCTGCCATTCAAGA	-1.54861
OR12D2_AGTCATTACGGAGTGCAGCA	-0.371686
OR12D2_GATGGCATTTGACCTCTCTG	-1.97666
OR12D2_GTGGCTACTCAGTACTGTCA	-2.91564
OR12D2_TCTACTTCATCAGTGTGACT	-2.64741
OR12D3_AAAGTGGAAGAAGTGTAGCT	-3.39805
OR12D3_AAATGGATCTATATTGGTGA	-1.21893
OR12D3_ATTGAGTAATGTGTCACTAC	-1.99812
OR12D3_GTGTATTCTGTTGGCAGCTG	-2.02923
OR13A1_AATCATGACACCGTTGACGT	-2.21028
OR13A1_AGGTAATGTCCTCATCACCT	-1.69108
OR13A1_GAGAGCTCCATCTCCTACGG	2.46242
OR13A1_GATGATGAGTAACCAGACGT	-1.84959
OR13C2_AGGAAGCTCACTAGCGTGGA	-2.64584
OR13C2_CCCAGCTGCCATGGGTACAT	-2.24604
OR13C2_TGTCAATATGAACAATGTTG	0.648707
OR13C2_TGTTCCTCGGCTTGGCCATG	-0.43897
OR13C3_AAAATGAGAATCAAAGATGC	-2.00789
OR13C3_ATTTATTCCACCGGACAGCC	-2.28597
OR13C3_CACCAATGTTGAGGGAACAG	-2.92977
OR13C3_TTTCCTGAAAGCAGATGACA	-1.73967
OR13C4_AGCAATATTTGACACTGCTA	-1.39636
OR13C4_CAAATGCCATCATGCCAAGG	-2.54861
OR13C4_CCCACAGAAAGGCCATCGCA	-2.0534
OR13C4_CTCCTCCATTCCCTCAACAC	-2.61528
OR13C5_AAGGAAGCTCACTAGCGTGG	-1.88468
OR13C5_TGTATGTGGTCATCCTTCTG	-2.0534
OR13C5_TGTCAATAGGAACAATGTTG	-2.01612
OR13C5_TGTTCCTCAGCTTGGCCATG	-1.86604
OR13C8_AACTTGTGTAGCAAACGTCG	-2.82523
OR13C8_TACCCTGTCATCATGAGCAA	-2.31728
OR13C8_TCAATGTGATTAGTATGACA	1.85409
OR13C8_TTGCACCATACACCCAGAGA	-1.81003
OR13C9_AGGGACATTCTGTTCACCCA	-1.45349
OR13C9_CAAGAATGCCTATGTACCCA	-2.45444
OR13C9_CATCAATGTGAACAATATTG	-1.54932
OR13C9_TGAAAGGAAGCTCACTAGTG	-3.43275
OR13D1_AACAGATGTCCAAGAATGAG	1.79293
OR13D1_AGGTACTCCATCATCATGAA	-0.693673
OR13D1_CAGAACTGTTTGCAATAGGG	-1.99919
OR13D1_GGCAGGTGACCTAGAACACA	-1.22223
OR13F1_CAGCATGATTAACTGCACCA	-0.762759
OR13F1_CTATTACCACAGAGAGACAG	-1.23711
OR13F1_TACCGGTCATATGCCATCAT	-2.64265
OR13F1_TTCTCCTATTCATGATGACA	-0.538954
OR13G1_AACATACATGGGCGTATGCA	-1.89086
OR13G1_GCAAGGCTACACACATATGG	-1.4287
OR13G1_TAGCCCTGTAAGAATCAATG	-1.14856
OR13G1_TGCACACAGCTCTTATCATG	1.60497
OR13H1_CACAAGTGATGTCCCCCATG	-1.06049
OR13H1_CCTGAGGCTTCACTTCTGTG	1.96615
OR13H1_CTCGTTTGAGCCAAACATCG	-1.55675
OR13H1_GATTGCTGATAGCAACCACA	-0.82881
OR13J1_ATGAGCACGTGGTACCTGAG	-0.838221
OR13J1_GCTGGCATGCGGCAACACGT	-2.54561
OR13J1_GGGGAACACAGCCATCATGG	-1.74597
OR13J1_TCTCAGTCACCGACTTGAGG	-0.246045
OR14A16_ACTGTGTCTTGGCTGTATGG	-4.06367
OR14A16_ATGATGACATCATAGTGCAG	0.940833
OR14A16_CAAGAAATAGCTAATAACTG	-0.631936
OR14A16_TCTTCAAGAAGAAATACACG	-2.4998
OR14C36_AATAACGTTGGACCGACAGA	-2.23311
OR14C36_AGGTGGTGACGGTCACAATG	-0.751936
OR14C36_CAGCACCACCATTTCTAAGG	-1.54705
OR14C36_GACAAGACCACTGAGTAGGG	-1.38228
OR14I1_AAACCAGGGCCAACACATGA	1.7696
OR14I1_ATCAGGAGGGTGCTATCAGA	-2.19841
OR14I1_CCCGAAACATGTTGCCAGTG	-1.59271
OR14I1_GCGAGTCAGGGAGTTACGGA	-2.39773
OR14J1_ACTTCTCCATACCTCTCTGT	-1.68362
OR14J1_AGTGAATTTGCAATGGACTG	-1.86145
OR14J1_CATTATCACCATCATTACCG	-1.70437
OR14J1_GGCATGCAGTGATAGCTGTG	-1.99532
OR1A1_ATAAGCCAGATACAAGACCG	-1.46844
OR1A1_ATAGCTGTCTGTGTTACCCA	-0.533985
OR1A1_CCTGCTGACCAGTAACTCCC	2.62083
OR1A1_GGTTTCCAATCAATGTGATG	-1.24604
OR1A2_AATGGCATACGATCGAGCTG	-2.62896
OR1A2_ATAAGCAGGATACAAGACCG	-0.0761199
OR1A2_CTCATCCGTAACCATCCCTA	-1.718
OR1A2_CTTGCTGACTAGTAACTCCC	3.88757
OR1B1_ACTGCACACCATGTTGCGTG	-1.92472
OR1B1_CAACTGGGGCAGTGTAACTG	-2.13651
OR1B1_CTAGTAAGCAGGCACACCGT	-1.63636
OR1B1_TGACATACATTCTAATGAGC	-3.40487
OR1C1_AGAGAAAGAGCACAGACAGG	-1.36388
OR1C1_ATGGTAGTGAATATCTTGAC	-2.06124
OR1C1_GAAATGATGGATGATATTGG	-2.27896
OR1C1_TGGCGGTGTAATGTAAGGGG	-1.20573
OR1D2_GATGTATGTATTGCTGAGGA	-1.83101
OR1D2_GTCCATGTACCTGGTCACGG	0.707429
OR1D2_TGACCAGAGTGACCTTCTGT	-1.64231
OR1D2_TGAGGCCATAGAGGACGGAT	-2.36152
OR1D5_AACAGACAGCCCCCAACACA	-0.927446
OR1D5_AAGAGGTAGTGGATCTCTCG	-1.83101
OR1D5_CAACGCTGTGTGAATGATGT	-2.09404
OR1D5_GAGGTTGTCCAGGGTCACCA	-1.99283
OR1E1_ATTAACTCGAGTGTCAGAGA	0.829214
OR1E1_CATGAGTAAAGTGTGTAACA	-1.8865
OR1E1_GAAACAAATACATAGGCGTG	-2.71579
OR1E1_GGGTCAGGCAGTCCGCATAG	-2.42263
OR1E2_AGATGGCGGTGTAGTGCATG	-2.6181
OR1E2_CCACGGAGAGACAGAGCATG	-1.20667
OR1E2_GAAACAAATACACAGGCGTG	-2.55708
OR1E2_GGGTCAGGCAGTCTGCATAG	-1.76255
OR1F1_AGGAGTCTATGCTTACGGAC	-2.12051
OR1F1_CATAGGCCATCACAGCTAGG	-2.25854
OR1F1_CCATAATCCAGCAACCAGCA	-2.49774
OR1F1_GAGGTCATAATCCTTAGTGA	-2.12261
OR1G1_CTGTAGTAGACACCCTGAGT	-1.41878
OR1G1_GTTCATGTACTTGGTCACGG	-0.685088
OR1G1_TCAGAATGTAATGAAGTGGG	-2.36152
OR1G1_TGATCCAGGATGCAGACACG	-2.00631
OR1I1_ATGAGAACCAAGTAACGCTG	-0.740004
OR1I1_GTGTATGAGAGACTGGAGGT	-1.01194
OR1I1_TGTCCATGGTCCCGAACAGG	-2.94282
OR1I1_TTTAAGATCCCTTCTACTCG	-0.583373
OR1J1_AATGCATCCCTTGTAAAAGA	-2.38775
OR1J1_ACAACTTGAGCAGGGCACCA	-2.30177
OR1J1_ACACGCACAAGCGATGACCC	-2.15858
OR1J1_AGATGTCAGTGAGGGCCAAG	-1.14522
OR1J2_CAAGGTCACAGAAGACATGG	-2.11804
OR1J2_GCTGGTCATGTTCACAGTAG	-1.74567
OR1J2_GTACAAATCGATCCTCTATG	-1.50199
OR1J2_TCCACTACACTGTCATCATG	-1.80843
OR1J4_ACAGGGCATTGGTACAGGAG	-0.431077
OR1J4_ATGATAGTGGTGTAGCGGAG	-1.7681
OR1J4_GTTATTAAGCATGCAAACTC	-3.4409
OR1J4_TGAGCATGAGAGCTTGAGTA	-2.31553
OR1K1_CATGAGCAGGATATACAGGA	-0.537227
OR1K1_CCTGGGTAATGGACTCATTG	-2.94087
OR1K1_GAGCACGAGAGCCTTAAGAG	-1.24604
OR1K1_GGGACATCCTCGTGGCATAG	-1.06566
OR1L1_AAAGTGATGGATGACATTTG	-3.59501
OR1L1_GAAATCACAGTAATGACAGA	-3.36259
OR1L1_TCACTGTGATAAGGTAGATG	-1.93054
OR1L1_TGCAGGAGGGAGTGAAAATG	-2.26742
OR1L3_CATAGATAGTTATCTCCTGG	-0.669369
OR1L3_CCTCTGGTCTTCAGACCGAG	-1.36296
OR1L3_CTGTGCCAGACATTCAGCAT	-2.55047
OR1L3_GACAAATGGAGCCATCACAG	-1.93662
OR1L4_AAGAACCCAATAGCATGAGT	-1.76602
OR1L4_ACAAAGATTATCTCTTATGT	-2.60027
OR1L4_AGCGAGACATAAGTAGCACG	-2.41756
OR1L4_CATCATGTACCTACTCACTG	1.19371
OR1L6_AAAGTGCTTAATGATGTGAG	-2.44609
OR1L6_AGCATGAGCAGGCAATGCCG	-0.339154
OR1L6_CATCATGTACCTGCTCGCTG	-1.90346
OR1L6_TGCCATAAAGAAGTACATCT	-0.925423
OR1L8_AGCAGGACAATTTCAGCACA	-0.594677
OR1L8_ATAGTGGAAAGGGTCACAGA	-0.743127
OR1L8_CTGTGTCAGACACCCAGCAT	1.75185
OR1L8_TGTACCTGGTCACCATAACA	-1.52963
OR1M1_TCTTGGCGTAGTGCAATGGG	-3.15996
OR1M1_TGAAGCAGGAAAACGCCCAG	-2.9898
OR1M1_TGTACCTGGTCATGGTCGTG	-1.73637
OR1M1_TGTCCGTGCACGAAAGTCGG	-0.734545
OR1N1_AGGTGACAAGATACATACAC	-0.981772
OR1N1_ATGACTGTGGAGTAGCAGAG	-1.82822
OR1N1_TCAGGGCAACGATATTGGTG	0.834989
OR1N1_TGCTGGTGAATATACAGACT	-2.11166
OR1N2_ATAGATGTGCTGTAATGGAG	-2.46092
OR1N2_CAGCAACAGTGTGTGCATCA	-1.415
OR1N2_GATCATCAGCTCGTTTACAT	-2.57789
OR1N2_TCCTTCTAGGACTCTCTGAG	-1.5882
OR1Q1_AATCATAAGGGTGTTGAGGT	-2.42344
OR1Q1_ACAAAGGTAATTTCCTACAC	-1.99474
OR1Q1_CTGTCAAGGCCAAGTTACTG	-1.85195
OR1Q1_TAGTCAGGATCATAGTGTAG	-2.10734
OR1S1_CAGCAAAGGATAGATTGGCA	-1.08298
OR1S1_CGTTCCCAATCACAGTGACC	-1.41841
OR1S1_GAATTGTATAATTCAGAGGG	-3.04291
OR1S1_TCAGAGCAATAATATTACTG	-3.13571
OR1S2_AGCTCTCATAAGAGATGGAT	-0.00866685
OR1S2_CAGCAAAGGATAGGTAGGCA	-2.68434
OR1S2_TCAGGAAAAGCACAAAGAGG	-2.86256
OR1S2_TGAACTATACAACTTTCATG	-2.41597
OR2A1_ATGATGACGGAGTATCGGAG	-1.02101
OR2A1_CAGGGTGAAGATATAGAACA	-1.73833
OR2A1_CATCGCCTACACCCGCAACA	-1.9283
OR2A1_CTGCGTCATGCAGCCAGCAA	-1.5013
OR2A12_AACCCGCAAATAGGACCACC	-1.24065
OR2A12_CATCTTAGGGACAGTACTCG	-1.87718
OR2A12_TAATGAGGGTGTATTGCAAG	-1.22446
OR2A12_TGGGAAATGGGATTATCCTG	-1.6898
OR2A14_AGCATAGGATATGTCAACAA	-1.05738
OR2A14_ATTTCATGAGGCCCGCAGAA	-2.37767
OR2A14_GCTGACGAATCTTATGAACC	-1.54266
OR2A14_TGAGGCTATTGTAACGTAAG	-3.00286
OR2A2_AAGGAGAATTTCATGTACCA	-2.769
OR2A2_CCCGACTAAGACAAACACAC	-0.938536
OR2A2_CTGCATTATGCATGGAACAA	-1.6987
OR2A2_TGACAGTGTACTGGAAAGGG	-2.12051
OR2A25_AAAAAGTGATTAAGTTTCTG	-2.78498
OR2A25_ACTCAAAAACAGAAACATCT	-1.30109
OR2A25_TGATGGTAGAATATCGGAGA	-2.85195
OR2A25_TGTTCTCAAACTTGCCTGTG	-2.0687
OR2A4_AAGTAACACAAGATGAATCA	-2.41969
OR2A4_ATGATGGCCAAATATCGGAG	-1.65385
OR2A4_CAGGGTGAAGACGTAGAACA	-2.1216
OR2A4_CTGCATCATGCGGCCCGCAA	-2.46483
OR2A42_CCCCACCAGGAAGAACACGC	-1.80988
OR2A42_CGTCCAGGAAGTGACGGCCA	-3.07245
OR2A42_CTGCGTCATGCAACCAGCAA	-1.78362
OR2A42_TGACGGAGTATCGGAGAGGG	-0.854024
OR2A5_CAGGGTGAAGACGTATAACA	-4.00093
OR2A5_GCCTCAGGATGAGAACCACA	-2.77656
OR2A5_TATTCTGTCATCATGAGATG	-0.647934
OR2A5_TGGTAATGATGTCCTACGAT	-0.670798
OR2A7_ACAGAAAGGTCTGCATCATG	-1.69057
OR2A7_CAAGGATAAAAGGACTCCAG	0.102818
OR2A7_GATGTCCTATGATCTGTACG	-1.22517
OR2A7_TGGGGAACGGGACCATACTG	2.38869
OR2AE1_AATGCTGCTGATGTACACTG	-1.93642
OR2AE1_AGACATGCATCAGATCCATG	-1.60784
OR2AE1_CATGGTGGTCTTCCTTATTG	0.030317
OR2AE1_CGTGAACTCCCTAATTCACA	-2.13087
OR2AG1_CAGTGCCAGGAACATCTGAA	-1.91684
OR2AG1_CATGCACTATCCCTTCTGCA	1.39337
OR2AG1_GAGCTCATGGTATATGTGAT	-0.364101
OR2AG1_TTGTTGGCCCTGATCAGCAA	-2.10941
OR2AG2_ACTGACAATGGGTAGCGCTG	-2.02765
OR2AG2_ATGAGGGTCATGTATTTCAG	-2.5032
OR2AG2_CCCAGGACACACAGAAAGGG	-2.29899
OR2AG2_GAGCTTATAATATACGTGAC	-2.57862
OR2AK2_CCCATGCACATGCAACCATG	-2.78578
OR2AK2_GACTGTATACTCATACTGGG	-2.43108
OR2AK2_GATCATAAGACATAAAACCA	-3.68248
OR2AK2_TGGTGTTCAGTCGAATGAGG	2.1605
OR2AP1_AGACACAAGCCTCATAGAGA	-2.14814
OR2AP1_GGATGCTGAGTAAATACGCA	-2.10438
OR2AP1_GGTAAAACTCTGTAGCCCCA	-1.71439
OR2AP1_TCCTGATTAGCATCACAACA	-1.40596
OR2AT4_ACTGGCTGCCAAGGTAGCAT	-2.72019
OR2AT4_AGAATAAGGACAGCATCTTG	-1.91698
OR2AT4_GCTGTTATATGCCATCTGGG	-3.20757
OR2AT4_GGAGGAAAATAAAAAACACA	-1.98301
OR2B11_ACTCCGTGCATCCCAGCCAG	-0.210619
OR2B11_CAGCATCTGAGGGACTGTCG	-1.65576
OR2B11_GTGGAGTTGAGGATCCACCC	-2.52868
OR2B11_TGGGTGTGTCTGACAGGCCG	-3.07428
OR2B2_AATAATTCTTGTGTCACATG	-0.814461
OR2B2_ACACTTAAGATGCCACTGTG	-1.0251
OR2B2_ACTCAATTATCATGCACCAG	-0.776915
OR2B2_TGGTAAACATATGCAACACC	-2.47472
OR2B3_ACTCTTAACATGCCACGCTG	-1.61637
OR2B3_ATTAACAGGACCACAAAAAG	-3.34988
OR2B3_GAAACCAATGAGCCATGAGA	-0.884857
OR2B3_GGAGACACTCTGTAGCACCT	-2.38291
OR2B6_AGGAAAGTAATCAGTTATCG	-3.93161
OR2B6_CATTTGTGGGACTGTACATG	-2.01842
OR2B6_GAAAGTGATCTATCACATAG	-3.05579
OR2B6_GTTACTAAAACCAGTAACCC	-3.74247
OR2C1_AGCGAAAGCAAGGTCCAAGG	-2.61207
OR2C1_CAAATGCTGATCAATTTATG	-2.45958
OR2C1_GGTGGAGGGATTCCTCTGCG	-3.1896
OR2C1_TGGCGACACAAGTCTCAACC	-2.21908
OR2C3_AGAAAACCATAAGCTATGGA	-1.36152
OR2C3_CAAGCCAGTTGCATAATGAG	-3.22039
OR2C3_GAAGAGGACAGTTTCTAGTG	-1.83531
OR2C3_GAGCTGTGGGACAATGCTCG	-0.747239
OR2D2_ATGCTAAGATCAATAGTGCA	-0.861306
OR2D2_GTTACCCTAACATCATGACC	0.113205
OR2D2_TAGACACCACCTTCATACTG	-2.85978
OR2D2_TAGTGCCTGAGGAACTATGT	-3.18072
OR2D3_AAGAAGTGAACCAACACTTG	-1.03845
OR2D3_ACTCTACCATCATGACACAA	-2.85423
OR2D3_ATTATATTCTGTCCCCAGTA	-1.65485
OR2D3_GAAGATAAACTTGGACACAA	-3.35647
OR2F1_ATAAACTTGTTTCTGCACAT	-1.65052
OR2F1_CAGCTGAGGGACTACACTTG	-1.96225
OR2F1_CATGATGGCCGAGTATCGCA	-1.47128
OR2F1_GACCAAGAACAGGACAAACA	-2.25887
OR2F2_ATAAACTTGTTAGTGCACAT	-2.56676
OR2F2_GAAAATGTGCCAGCAGCTGG	-1.84781
OR2F2_GAGGTATGTGACCAAGAACA	-1.18285
OR2F2_TGATGGCCGAGTATCGCAGG	-2.22259
OR2G2_AAGCTCAGCCTCGTTAAACG	-1.96969
OR2G2_AATGCATATCCATCTCTGCA	-0.162938
OR2G2_ACGAGAAACCAGAATGATGG	-0.58308
OR2G2_ATGAAAACTATCGCCTATGG	-3.02717
OR2G3_AAGAAGACGATCACTTACGG	-2.2359
OR2G3_AAGCACCAATTCATTGACAG	-1.2523
OR2G3_AGCCTATGGTTGCCACAGAG	-1.96631
OR2G3_GAACAGCCTCCAGACGAGGG	-1.44581
OR2G6_AAAGACAAAACCATGAGCTA	-1.53502
OR2G6_AGCAGATGTCCACACACGAG	-1.33047
OR2G6_ATAATGGCTATGTAGCGCAG	-1.4718
OR2G6_TGTGGATACGACTTTCAACG	-2.12137
OR2H1_CACAACCACGAAGATGACAC	-3.01268
OR2H1_CACAACTTGTGGTAAAGCAG	-2.33351
OR2H1_GATGGCCTTTGACCGATACG	-1.11278
OR2H1_TTGAACCAGACTCATAACCC	-1.63836
OR2H2_AATCATCCACCTGCCGATCG	-1.23237
OR2H2_CACAACCAAGATGAAGACAC	-0.423832
OR2H2_CATTTGGGGAACACAACTCG	-0.262788
OR2H2_TTCCTACCTCCTAACCCTAG	-1.28597
OR2J2_AAGAAGCCGCAACCAACAAG	-2.53025
OR2J2_AAGAGAACTACTTCCAGCTG	-1.4998
OR2J2_ACTAGGCGATGTCCACAAAG	-1.59032
OR2J2_CATATGACATCACCACCAGT	-1.39805
OR2J3_AGAAAAAGTGATCTACTTGG	-0.21222
OR2J3_CAGTTGCTGGTCAATCTCTG	-2.45033
OR2J3_GAGGGTCAGCTCATTGACAT	-2.64447
OR2J3_GTACATTGGTGTGTGCAGAT	-1.09903
OR2K2_CCATGAAAGAGAGATTTCCA	-2.53968
OR2K2_GCGTTGTCAGATACATTACA	-2.63707
OR2K2_TCGATGAGATTCCCACAGAG	-2.12303
OR2K2_TGAACAGGTGCGTCTGTGCA	-2.0703
OR2L13_CATGGCCGAGTTACCCACCG	1.55444
OR2L13_GATGTACATCAGGTCCATAA	-3.09522
OR2L13_GGATAGGATAATAGAGAGAG	-2.40867
OR2L13_TTGCACACCACATCCCAGGA	-1.22719
OR2L2_AACCATCTTTGGAACAATGG	-2.22419
OR2L2_CTGAATCCCACATCCAGTGA	-2.09882
OR2L2_GCTAGCCTGCACAGACACTT	-1.3188
OR2L2_TGACTTTAGCAGTTGCAGAA	-2.26181
OR2L3_ATGCGGATGGGATAGTGAAG	-1.62231
OR2L3_TATTCCTTATTGCCAATCCA	-1.80864
OR2L3_TTAGGAAAATGAAAACAATG	-2.07202
OR2L3_TTCTTCTTCTCGGCATTAGG	2.59548
OR2L5_ATACGGATGGGATAGTGGAG	-2.21803
OR2L5_ATTAGCCTGTACAGACACCT	-1.78949
OR2L5_CTGAATCCCACACCCAATGA	-1.90068
OR2L5_TGACTAAGCAGGAAATACAT	4.28201
OR2L8_AAAAGGTCAATTCTTGATGG	-2.77948
OR2L8_ATGCGGATGAGATAGTGGAG	-2.71134
OR2L8_TATTCCTTATTGCCGATCCA	-1.0332
OR2L8_TGACTCAGTAGGAAATACAT	-1.69901
OR2M2_AGAAAGAAGAGGAACGTGTG	-2.26774
OR2M2_AGGGAATTCACAGAAGAAGT	-2.94648
OR2M2_GAAGGCCATCTTGGGTACGG	-1.58627
OR2M2_GGTGGCAAATAGCAATATAG	0.564294
OR2M3_GCTGAGGAGGAGGTACATGG	-3.39289
OR2M3_GGTGGCAAATGGCAGTGTAG	-0.990486
OR2M3_TAATTCCATCCGTAGAGCCC	-2.23393
OR2M3_TTGATGTGTCACTGCATGAG	-2.43015
OR2M4_ACTACTTGTCATTTGTTGTG	2.64958
OR2M4_CACAGAGTTTCGGATTCATG	-1.6441
OR2M4_CAGGACCAGAGAAAAAAGGA	-1.37158
OR2M4_CCATAAGGGACAGTTGACTG	-3.96135
OR2M5_AGGGAAGTCACAGAAGAAGT	1.03775
OR2M5_CCATGAGGAACAGTTGACTG	2.48791
OR2M5_CTGCTCTACCGTACCCAAGA	-0.920406
OR2M5_GGTGGCAAATGGCAATATAG	-0.13913
OR2M7_AGGGAAGTCACAGCAGAAGT	3.17987
OR2M7_GAAGGCCATCTTGGGTACAG	-2.55159
OR2M7_GCTGGGTATCCAGGTAGATG	-1.97218
OR2M7_TGACACATCAATATTTGAAG	-3.08657
OR2S2_ATGACATTGTCTCCACAGAA	-2.52443
OR2S2_ATGTACCTCGTGATCCTGCT	-1.9964
OR2S2_GAGAAGGAGATGGTTTCCTG	-2.51128
OR2S2_TGATCACGGAGTACCTAAGG	-1.07879
OR2T1_ATAAGATGATAGCATTCCCA	-1.97527
OR2T1_CACCGCACTGATGGCCAATG	-0.600677
OR2T1_GGAAGAATTCAGCTCCCACA	1.32272
OR2T1_TAATCATCCAACAGACCCGG	-2.07873
OR2T10_CATGAAAATCTTGTAAAGTG	-0.43869
OR2T10_GCCACACCCAAGGACCGAGA	-2.3799
OR2T10_TCAAGTCTATGAGTGAGAGC	1.1183
OR2T10_TTCAGCCAGATCTCACACCC	-2.04602
OR2T11_ACCATGAATGTCCCTTACTG	1.91949
OR2T11_CCAGCAAAAGACACTTCTTG	-2.4571
OR2T11_GATCACTGTAAATACAATCC	-2.67076
OR2T11_GTACATCAGAGTTTCATACA	-2.76062
OR2T12_AGCCAAACGCACCAACACGG	-1.57903
OR2T12_GAGGGCATTGCTAAACAGGG	-1.99766
OR2T12_GGAGGAAGTACATGGGCCTG	-2.09199
OR2T12_GGGTAGCAACAGCCTGCAGG	-1.35418
OR2T2_CCATGAATAAGCAAACCCTG	0.900293
OR2T2_CTATTGCAAAGAGAAGCCCG	-2.02497
OR2T2_GAGCAGAATCATGACCAAGT	-1.16952
OR2T2_TGTGCAAGACAACTTCAGCA	-1.70061
OR2T27_AAATATACAGGATGTCCCTG	-1.59397
OR2T27_ATGAGGACAGGATAGTGCAG	-1.53924
OR2T27_GAAGTGGTTGATCTCCCGAG	-1.59576
OR2T27_TGAGGGCAAAGAGAAGCCAG	-2.15294
OR2T29_ACATCCAGCTCTACTTAGTG	-1.53978
OR2T29_CAGGACAGGATCGTTACAGC	-1.20145
OR2T29_CATCTGCATCCCACACTCAG	-1.32919
OR2T29_GGAGCATGAGGACACAGCAT	-2.27847
OR2T3_AAGCACTGATTTCACCCTCA	-1.27188
OR2T3_GATGTTCTTCTACCTGACCC	-2.58233
OR2T3_GGGGAAGCTCATGGTAATGG	-1.92121
OR2T3_GTACATGAGCGTCTTATAGA	-3.88423
OR2T33_AAACCAGCATCATGTCCATG	-2.34393
OR2T33_ACCACAATATGGGAAGCTCA	-2.31521
OR2T33_AGCCAAACGCACCAGCACGG	-0.547214
OR2T33_TGAGGATGACCATGTCGTGT	-0.736371
OR2T34_GAGTCTCACAGAAAAAACTC	-0.77266
OR2T34_GTACGTGAGCATCTTATAGA	-1.35831
OR2T34_TCTCAGCAAAGAGTCCCGTG	-0.246045
OR2T34_TCTTGGGCACAGTCACGCAT	-2.43367
OR2T35_ATGAGGAGAGGGTACCGTAG	-1.65633
OR2T35_CACGCAGCAGGCATACATCA	-1.72301
OR2T35_CTACTGCAAAGAGAAGCCCG	-1.88759
OR2T35_TGGTCTTGTCCTTGGACAGG	-0.731472
OR2T4_ACAGGAAGAGACACACCCTA	-1.79467
OR2T4_ATCTCCCGGGATCCACGGAA	-2.07571
OR2T4_CATGAAAATCTCATAGAGTG	0.0139035
OR2T4_TGAAATCCGACCATCCAGTG	-0.401215
OR2T5_AGGACAGGATCGTTACAGCA	-2.24604
OR2T5_ATCGTCTGAAGAGTCCCATG	-3.65544
OR2T5_GACAGACCCTATGGTTCATG	-1.57505
OR2T5_GGACACAGCATAGGTACATG	0.344778
OR2T6_CATGGCCATGATAGCTAATG	1.30157
OR2T6_GATGTATAATGTGTCAATGA	-1.8909
OR2T6_GGCACAGAACGGGAGACTCA	-1.77703
OR2T6_TAGATTATCTCATGGGCGAG	-1.89812
OR2T8_AAACCAGCATCACGTCCATG	-1.16823
OR2T8_ACCGCAATATGGGAAGCTCA	-2.41597
OR2T8_CATGAGGGAATTGCCAAACA	-0.139478
OR2T8_TGAGGATGAACCTGTCGTGT	-2.21083
OR2V1_AGTTATGGTGGTCTTCACAG	-1.62759
OR2V1_CAATGTTACAGACCAACATG	-1.98068
OR2V1_TCTCTCTTGTGGGATCTGAG	-3.83101
OR2V1_TTACTGTGGCTCAAGGAGCG	-2.0442
OR2V2_AAACAGGGATGTGTCTACAC	-2.61749
OR2V2_CATTGGTACAGACCAACATG	-2.19493
OR2V2_CCTTCCTCAAGCCACAGTAG	-1.39257
OR2V2_TGTGAAGACCGCCATAACCA	-2.68163
OR2W1_ACTCTGAATTTGCCCACATG	-2.09253
OR2W1_AGATGGCGACAACTCCTGAC	-1.52656
OR2W1_GATCATAGGACATAACAGCC	-2.32382
OR2W1_TCATCTTTAGACATAGATGT	-2.25199
OR2W3_CTGACCGACCCCATCTGGAG	-1.84522
OR2W3_GCAGGCCATCCGGATCAGGG	2.14918
OR2W3_GCTTGCAGATAGCCACACAC	-1.47176
OR2W3_TGATGGTGGTGTTGCCTACG	-1.98939
OR2W5_AGAGTTGGGCCACACAGCCG	0.818085
OR2W5_CCGGTGTGGACGTCGCAGGG	-1.59457
OR2W5_GGTCATGGGACATGACAACC	-0.848525
OR2W5_GTGAATCGCTTCTACCAGCA	-1.41102
OR2Y1_GATCCAGACAGGTCTCGCAA	-1.71521
OR2Y1_GCTCCTGATCAACCTTTGCG	2.58227
OR2Y1_GTGCAGCCGAAGGTCTAGCC	-1.39305
OR2Y1_TGCGGACACAGAAGGAACAG	-1.15249
OR2Z1_AGATACCTGTGCCTACGAGA	-2.13561
OR2Z1_ATGGCATCAGACTTTCTGCG	-1.62376
OR2Z1_CATAACGGTCATAAGACATG	-1.65874
OR2Z1_GAAGTGATCCACAATACGGG	-1.39072
OR3A1_CCAGCACTGATAGGTTCCCC	1.06084
OR3A1_GCCCCTGACCGTGACCAGGT	-1.74855
OR3A1_GTTGGTGAAAGCACAAGCCC	-2.64538
OR3A1_TGGGTAAGGCAGGCCCCACA	-0.695598
OR3A2_CAACTTCTGTGGCCCCAATG	-1.65777
OR3A2_GCAGGCGTCATAGGAAATTG	-1.5169
OR3A2_GCCCCCAGTTGTGACCAGAT	-1.93194
OR3A2_GTTGGTGAAGGCACAAGCCA	-1.89265
OR3A3_AGAAGTGATTGACCTCATTG	-1.95599
OR3A3_GTTGGTGAAGGCACAAGCCC	-1.31959
OR3A3_TAGAATGAACTCAGCAACAG	-0.774424
OR3A3_TTGTGACCAGATAGGCAAAG	2.27413
OR4A15_AAGGTGTTGGACTCAGGTGT	-2.40979
OR4A15_GCTTATCATAGTGACCATCA	-2.58919
OR4A15_GGCTCACACAGAACCCTGAG	-1.85394
OR4A15_TTGAGCCATACAACCCTGAA	-1.33608
OR4A16_CCATAAGTGACAAGTAGGCA	-1.25709
OR4A16_CTACTTTATAGGACTCACTG	-1.55766
OR4A16_CTGTACAGTCTACCAATCTG	-0.873627
OR4A16_TAGTAGTCACCCAAATGAGG	-1.41805
OR4A47_ACAAGCCTGAAATCAATCTG	-1.62225
OR4A47_CATATCCTTCCAATCTTGCA	-1.35755
OR4A47_CCACTAAGAGGCCAATAGCA	-0.941061
OR4A47_GGGCTTCACACAGAATCCAA	0.450666
OR4A5_AATAAGCCTACAATTAACTT	-2.01962
OR4A5_ATTTCCTTCCAAGGTTGCAT	-1.02433
OR4A5_CACTATTGACAACAACAGTG	-1.1425
OR4A5_GAAATACATTGGGGAACCCA	-0.811217
OR4B1_ATAATGTTCATATAATGAAG	-1.9717
OR4B1_CAAGCTTGAATAAAGGCTGG	-2.31968
OR4B1_CCACCGTGGCAAGGTACACG	-1.7318
OR4B1_GGAATAACTGATCTCCACCA	-1.94393
OR4C11_ATCAAGTCCAGCCGGACACT	2.43487
OR4C11_CATGATGGTTGGGTAACGCA	-0.513741
OR4C11_GATTAACACAGGATCCCTTG	-0.516066
OR4C11_GCTGTTGGTGTCTAACAGTG	-2.14379
OR4C12_ACGTGACTTTCTCCATTATG	-2.14568
OR4C12_GATGGCCTGTGACTGCTATG	-1.46844
OR4C12_TAATGGTAACCACAATGAGC	-1.48705
OR4C12_TGAAGTGGCCTATGACATTG	-2.87054
OR4C13_ACATGGGGGATCTCAGTGAT	-2.53272
OR4C13_ATGACGGTGGTATAGTGCAA	0.00938778
OR4C13_CAATGAAGAGTCCTAGAGTG	-1.10403
OR4C13_CAGCTTAGGGGTATTGACAG	-1.47394
OR4C15_CATGATAGAAGAGTAATGCA	-2.79573
OR4C15_GGAGTCTACAATCATCTTTG	-2.35782
OR4C15_GTCTACATTGCAACTGTTGG	-1.8225
OR4C15_TTTGTATCATGGAATGCAAG	-2.3986
OR4C16_ACATGACCATCATAAGCCAG	-2.03506
OR4C16_ACTCCTGGTTTCCAATAGTG	-3.07147
OR4C16_CATAGCGGTCAACAGCCGTG	-2.40651
OR4C16_CTGAACTAAAGAATGCACAC	-2.92722
OR4C3_GCCCACAGAAGGGCAACCAA	-2.65726
OR4C3_TACACAGGGGAAGCCAGCGT	-1.15886
OR4C3_TCTCTGTGCCATGCTTGTAG	-0.246045
OR4C3_TTGCTGACTCATTGTATGAG	-1.57939
OR4C45_ACCTGCCAGTGTGATCAAGT	0.429165
OR4C45_ATCATGACCCAATCTATGTG	-1.39995
OR4C45_GGACAGAAAAAGGTACATGG	-2.20784
OR4C45_TAAAGTGTGAGTGTCTGTGC	-1.75872
OR4C46_GGGCATCCTACTTACTGTGA	0.887759
OR4C46_GGTGGGATATGTGCTCATTG	-2.75124
OR4C46_TGAATGTGTGATCAGGTTAG	-1.52674
OR4C46_TTAGCAGGGCACACACACAC	-2.33278
OR4C6_AGCACTACCATCTCTCTCAA	-0.860696
OR4C6_GGTCATAGGCCATCACAGTG	-0.21257
OR4C6_GTGCTGCCTAATGGTAGGAG	-1.58735
OR4C6_TCTTAGTTACCCTCAACAGT	-0.120514
OR4D1_AGAAGTTATCTAGGATATTG	-1.54084
OR4D1_AGGTGACTGTGGAATAGCAG	-2.23404
OR4D1_AGTCTATGTTACCACCATTG	-1.6462
OR4D1_ATGATGGTGACATACCGGAG	-1.66623
OR4D10_CAACAGGGAAATCTGCACGA	-0.984631
OR4D10_GATGGCATTGGATCGATATG	0.635311
OR4D10_TTGTCACATACACCAAGAGT	-1.73327
OR4D10_TTTCTACTGTGATGTCCACC	-1.22946
OR4D11_AAAAAATGTCTGCCCCACCA	0.0673027
OR4D11_AAAGAAACAAGACCAAACTC	-7.13276
OR4D11_GACAAAGCCCCCCATCCAAG	-3.09615
OR4D11_GACTTTAGGAGCAGTTGTGG	2.85795
OR4D2_AAGGATGTTTCCCATAACAG	-2.35825
OR4D2_AGAAGTTATCCAAAATGTTG	-0.209286
OR4D2_ATGACGGTGACATAGCGGAG	-1.96538
OR4D2_GAGCCAGCTGGACAATAGAG	-1.79897
OR4D5_ATGCAATCTGTACTATGGAG	-1.50801
OR4D5_CAGGCCAATTTGATCAGCTG	-0.860755
OR4D5_GAAAATACATGGTTGTGTGC	-2.36499
OR4D5_TTGAGTCAGGCATCCACCAA	-2.21089
OR4D6_CATGAAAAGCTCCAAAGCAA	-2.26541
OR4D6_GTGTATGTAGCAACAGTCCT	-1.3775
OR4D6_TGCACTATGTGACCATGATG	-1.91062
OR4D6_TGTCTGATAAAAGATCCACC	-0.883475
OR4D9_ACAGGAAGGTAAATAAGACC	-2.22673
OR4D9_AGGTAACTGTAACCATGATG	-1.05219
OR4D9_GCGATGCACAGGCCTCATCG	-1.73466
OR4D9_GCTTGGAGATGGCTATATAG	-0.0747336
OR4E2_ACTATTCGTCTACCTTACTG	-2.41981
OR4E2_CTCTCATGTTCATCACATTG	-1.08057
OR4E2_TCACAATCAGTATTCCTGTG	-1.09526
OR4E2_TTTATATGCTAACGCTTTCG	-2.04965
OR4F15_AAACTAATTGGACCAATGAG	-1.98224
OR4F15_ATGCCATATCAATGATTGAG	-2.84908
OR4F15_CTGAGTAATACATCCCCGAA	-3.65544
OR4F15_TCATGGGACTCACCAACTCA	-0.433297
OR4F16_ACTGGCCAGTAGAAAGTACA	-0.498432
OR4F16_ATCTTCTTCATCCACGTCGT	1.31814
OR4F16_GCACAGAGGAAAACACTAGG	-3.61062
OR4F16_TCATAATGGTCAGATAGTGG	-1.38355
OR4F17_CACTACACTACAATTATGTG	-0.738441
OR4F17_GAAGGAGAAATATCTGAACA	-1.27559
OR4F17_GAAGGGTAAGTGCACGGCAA	-0.410899
OR4F17_GACCATAATATCTAGCCTGT	-0.726671
OR4F21_ACAGGGAGTGACTGACACCA	1.01699
OR4F21_CATGGCCTTTGACAGATATG	-3.29813
OR4F21_CTGGCCAGTAGAAAGTACAT	-2.24604
OR4F21_TCTCCACACCACCAATGACG	-0.246045
OR4F29_CAGGGAGTGACTGACACCAA	-4.0534
OR4F29_GACCATGAACTGCAATCTGT	-1.74528
OR4F29_TCTCCACACCACCAACGACG	-0.246045
OR4F29_TGGTCACAGAAAACACAATG	-1.71261
OR4F3_ACATGGGGGAGTGTAAGTGA	-1.29159
OR4F3_CTAGTCTGAGAAGCCGAGGA	-1.38956
OR4F3_GTGACTGACACCAAGGGTCC	-1.3274
OR4F3_TAGGGCCACATATCTGTCAA	-1.61399
OR4F4_ATGGTGATCCTCATAGCCAT	-0.956538
OR4F4_GCCGTGCACTTACCCTTCTG	2.58128
OR4F4_TCGGCATTATGGCTGTCGCA	-1.80441
OR4F4_TTGCCTGTACAGATACCTAC	-1.67728
OR4F5_AAAAGTCAGTAATCATCTTG	-0.55139
OR4F5_ACCACAGAAGAGTAAGTGCA	-1.97723
OR4F5_CAAGTTTGATTACCCTAGGA	-0.755059
OR4F5_GGCATTATGGCTGTCACATG	-1.6941
OR4F6_ACATGGGGGACTGTAAACGA	-0.631476
OR4F6_CAAGCCAGTTTGATAAATCG	-3.66345
OR4F6_TCCTGGGACTCTCTGACTCG	-2.52554
OR4F6_TGACCATCATGAACCCACAA	-2.06184
OR4K1_ACAGTACAATTATGAACCGG	-1.72972
OR4K1_ACTGTGAAGAACGAATATCT	-1.73043
OR4K1_ATTATGACCCTAACGAACAG	-2.1314
OR4K1_CCAGCTCTATCACCAAGGGA	-1.63307
OR4K13_AGATGGTCTTACGTTCTCGG	-0.81621
OR4K13_CAGGCAAGTTTAATCACAAG	-2.7995
OR4K13_GTGCACAAATCCAACTGCAT	-2.01377
OR4K13_TCATGATGGTCATGTAATGG	0.239097
OR4K14_CAGGCAAGTTTGATCACCAG	-1.1916
OR4K14_TGTGCACTCCATCAGTCAAG	-1.21849
OR4K14_TTGAGCCATACATCCTCCAA	-1.30329
OR4K14_TTGGCAGACTTGCATCAGGC	-2.54103
OR4K15_CATCCATACTACCAGCCAGT	-1.73896
OR4K15_CGAGCACAACACATACACGA	-1.49507
OR4K15_CTAACTTGGTCACTAGAGGA	-2.37829
OR4K15_GAATGAGACAAATCATTCTC	-2.70548
OR4K17_CAAGCTTAGTAACCAAAGGG	-1.88134
OR4K17_CTACAAAAGAGAGATTACCA	-2.38552
OR4K17_GTCATCCAAGAGCGAGCTGT	-2.34457
OR4K17_TCATGATGGTCATGTAGTGT	-1.00111
OR4K2_CTCTTTATGATCTCAACAAG	-0.388733
OR4K2_CTTTATGTGGCAACAATGGT	-2.29743
OR4K2_GGTGTGTGTTGCTCTCGTGG	-1.5013
OR4K2_TATTGCAATATACCTATCAA	-1.51145
OR4K5_AGCCTGACAAATGTCAACAA	-1.54596
OR4K5_ATGCAAACCCTTATACTATG	-1.57176
OR4K5_CACGAGACCATATCTTTCAG	1.1224
OR4K5_CAGGCAAGTTTGGTGACTCG	-2.54861
OR4L1_ATATGTTGTTTATGACATTG	-2.60565
OR4L1_CCCACACAGAGATGGTCTTG	-1.76198
OR4L1_TGAGCCACAAGCTGCTAAAG	-1.71811
OR4L1_TTGCATTGAAACATACACCC	-2.91847
OR4M1_AAGAGTACCAAATATCAAGG	-1.58708
OR4M1_CATTCATTCTATAATACAGG	-2.17204
OR4M1_GTCGGCAGATAGCAGCATAG	-1.5033
OR4M1_TGGCCTATCCCAGACTCGGG	-2.56493
OR4M2_CAACAGGAAATACATAGGAG	-1.38231
OR4M2_CATTCATTCTATCATACAGG	-2.59034
OR4M2_GAAGTCTATGAGCATTTCAG	-1.71143
OR4M2_TGGCCTATCCCAGACTCCAG	-0.943636
OR4N2_AGATTATCTTCTTCGCAGAG	-0.663889
OR4N2_ATGACAGTAGGATAGTGCAG	-1.81874
OR4N2_CTGCACCGACACATTTGTGG	-2.21506
OR4N2_GAGCTGAATATCTTGAGACT	-2.16868
OR4N4_ATGACAGTTGAACAGTGCAG	-1.07353
OR4N4_CTTCTAATGGTCTTCAACAG	-0.88377
OR4N4_CTTGAGACTGAGTCAGACCA	-5.53145
OR4N4_GCCCAGAAATAAATAGAGGG	-1.73637
OR4N5_AGCCTGCTATGCATTATCGT	-1.48501
OR4N5_CATCAGAAGCTCCACCACAA	-2.17644
OR4N5_GGAGTAGGATGCATCCAGTA	-1.75794
OR4N5_GGTCAAAGGCCATCACAACG	-0.991048
OR4P4_CATCATAGTTTGTTGTACTG	-1.66028
OR4P4_CATGGGTTGGTGAATGAGCT	-1.43313
OR4P4_TAGAGATCTTCATTCTCACA	-1.26063
OR4P4_TCACTGTGGATGTGTAGCAA	-2.29813
OR4Q3_AAGAGACAGCAGACCACTGT	-0.492685
OR4Q3_AGGCCAGCTTGATGACTTGT	-1.61433
OR4Q3_ATGACTGTAAGGTAGCGCAA	-1.71655
OR4Q3_TTGGCACAGTAACACAGCTC	-1.63134
OR4S1_AAAAAGGCAGCTGAACCGTG	-1.78011
OR4S1_CACGATGAGACCTACCATGT	-2.11789
OR4S1_GAAGTGTGGCCTGCTAGCGG	-0.873627
OR4S1_GTCAGCAATCATCTTGGGTA	-1.196
OR4S2_ACAAAACCATCTCCTATGTG	-2.23976
OR4S2_GTTGTTGTGACAGCCAACAG	-3.24299
OR4S2_TAAAATGTTATTAGGGACGT	-2.43924
OR4S2_TGCAGGCAAGTTTCAACACA	-0.312814
OR4X1_AGGAGTCAAAGATAAGCTTG	-0.910911
OR4X1_CCAGGATGGTCACCACAATG	-2.66542
OR4X1_CGCCCCATGCTATCCTCACG	-2.27403
OR4X1_GGAGGGAAAACATCTGTGTG	-1.24058
OR4X2_CAACAATCAGCAGACCAATG	0.20915
OR4X2_CAGATCTGAGATGAGTTTGG	-1.93512
OR4X2_TCATGACAGTGAGCACAATG	-2.00825
OR4X2_TGTCCTTGTAGGAATAGCAT	-1.05921
OR51A2_AGGCCAACTTCATGACATCC	-2.05237
OR51A2_GGCACTAGAAGAAGTTTCAG	-0.559377
OR51A2_GTACATGGGCCCATGCAAGG	-2.24077
OR51A2_GTATCTCAGAGGATTGTGGA	-1.63456
OR51A4_AGGAAGATGCTTAACACAGT	-2.00789
OR51A4_GTACATGGGCTCATGCAAGG	-1.71911
OR51A4_GTATCTCAGAGGGTTGTGGA	2.71366
OR51A4_TCCATGAATGAAGAATTCCT	-1.48971
OR51A7_AGACATAATTAGAAGTACTG	-1.69926
OR51A7_ATACATGGGCTCATGAAGCG	-4.7556
OR51A7_CCTCAACATGGTAGGAAGGG	-3.00018
OR51A7_GGGGATGGAGAACCAAATGT	-2.93651
OR51B2_ACATGGGCTCATGAAGACTG	0.93976
OR51B2_ATATCTCAAAGGATTGCGGA	-2.29505
OR51B2_CATAGGATGCCCATTACAGT	-2.7522
OR51B2_TAGAGTCATAGCGTTAGGAG	-1.54617
OR51B4_CAAGATACCTGATTCTACAA	0.744795
OR51B4_GAGTGATGAACATAGGACTG	-1.83957
OR51B4_GGAGGCAAAATGTGTGCAAG	-2.56797
OR51B4_TTGCCATCCGCACACCACTG	0.82385
OR51B6_AAACTACAACTGGATAGAGA	-2.48661
OR51B6_GACAGTAGGGAAACCAGTGT	0.138619
OR51B6_GGATAGAGGTATATCTTAAG	-2.50646
OR51B6_TTGTGGTCAATGTCACTCCG	-1.93612
OR51D1_CATTGTCCTCATCATTCGTG	-2.04962
OR51D1_CCAAAAGGAAGTATGCTGCG	-2.23788
OR51D1_TCCATAAACCACATTGACCC	-1.28821
OR51D1_TGTGCTGACAGGGTGTACTG	0.525686
OR51E1_AATGGGAAAGGATATTGGAG	-2.2938
OR51E1_ACTGAGCCTCTTCTAAACCA	-1.79714
OR51E1_GCAACGTAAGTACTGTGGCA	0.113205
OR51E1_TGACAATCATCTACATTGTG	-1.46084
OR51E2_AATGTTTGGAAACTGCATCG	-2.23909
OR51E2_GGAAAAAAAAGAGGGATCCG	-3.06859
OR51E2_GGACACAATAGGAGTGCGAG	-2.87463
OR51E2_TGGTGGATTCAATGGCTGAG	-1.90344
OR51F1_ATTCGGGCAAATAGCATCTG	-3.05582
OR51F1_CAGTGGCTGATAGCCTGAAG	-0.356368
OR51F1_GGCTTAAGGAGCAAAAGTAG	-0.984883
OR51F1_TTTCACGTGCCTCAAACCAG	-2.10189
OR51F2_AGGGATGGAGATCCAGTACT	1.93611
OR51F2_AGGGCAGTCAAACCCTGTAG	-2.38806
OR51F2_GAAGATCAGAGGCTCAGCAA	-1.81697
OR51F2_GGTAGTAGAAAGTGTACACA	-2.52217
OR51G1_AATACATGCAGGTGTCAGGA	-2.7636
OR51G1_AGAGCTGAGTGAAACAGGCA	-1.80792
OR51G1_ATTGACAATGATGCTAGAGC	-2.82506
OR51G1_TGGCATCAGTACAAATGACG	-2.70984
OR51G2_CACTACGACCCAGAGAGACC	-1.3211
OR51G2_CCAGATACATGAAGCACAGT	-0.956538
OR51G2_GAACTGGGGAGCCACAATAG	0.288129
OR51G2_TGGAAACATAGTGCAAGGGG	1.02277
OR51I1_CACAAAGCGATCCAAGCTCA	-2.29667
OR51I1_GATCTCATGAAAGTAGCATG	-1.3046
OR51I1_GCAGAAAATCAGGGCAACCC	-3.73576
OR51I1_GGCAAGCATTAAACGCAACA	-2.56342
OR51I2_CAGAATACCTGATTCCATCA	-2.30725
OR51I2_CCTCTGCGTGATGTATGCTG	-1.06611
OR51I2_GCACAGTTGCATAGCGCAAG	-1.55908
OR51I2_GCCTGCACCCAGACATGATG	-1.94231
OR51L1_AGGATAATCTTAGAACATCC	-2.39929
OR51L1_ATGGAAATAAAGTAATACAT	-2.3068
OR51L1_CCATAACACAGCAAGCATGG	-1.99471
OR51L1_GAGCCCATATTTATCCTGAG	-0.61204
OR51M1_AGGACCACAGATCCACAGTA	-1.79553
OR51M1_CAGAAGATCCCCATAGTGGT	-1.33674
OR51M1_GGCCTAATTGTCATCTTCCG	-1.52773
OR51M1_TGACCGAATACCTCAGAGGG	-2.64994
OR51Q1_CAAATCCAGGGATGTCCGTG	1.39781
OR51Q1_CCAGGCGGATCATATCCTGG	-2.23473
OR51Q1_CGTTCGTAGAATCAGCTCTG	0.269432
OR51Q1_GCTCTGTGCGAATGACAGTG	-1.9139
OR51S1_AGAAGGTAGACAGCAATGAG	-2.02171
OR51S1_AGAGGAAGAAGTGCATTGGG	-1.82242
OR51S1_GGACATGGCGAGCAAGACAG	-1.91957
OR51S1_TGCTAATTACACCATTGGTG	-0.585355
OR51T1_AGATGACCAGCCCTATCACC	-1.20757
OR51T1_CAGAGAACACCAAGCACAGT	-0.934958
OR51T1_TCAGTGTCTTCAACCAACCA	1.34621
OR51T1_TGGGTGGTAGCAAAATGGAT	-1.02393
OR51V1_AGGATGGAGGAATAACGTAG	-1.53333
OR51V1_TCTCTCGAATGATCCCCCAC	-4.83101
OR51V1_TTGGCTCAGTCCATATCACA	0.323236
OR51V1_TTGGGCTCACTATAATAGGT	-0.587082
OR52A1_ACTCTATACCCTGCAATGTG	-2.91938
OR52A1_ATGCCTAAGAAAATGTACAA	-1.66353
OR52A1_CCTCTGTGTTGACACTAGTA	-2.229
OR52A1_TGCTGCTGCTAGTTTCACAA	-2.54088
OR52A5_AATCACACCAATAAGATACA	-2.13971
OR52A5_AGATGGTGGCATGTCTCAAG	-2.11329
OR52A5_TGGACTTGGGGTGACACTCA	-1.05437
OR52A5_TTCAGTAGCCAGCTTCACGA	-2.3203
OR52B2_CACTGTTGTATATCTCAGTG	-2.43806
OR52B2_CCATGACGGCCAGCATTGAG	-1.86075
OR52B2_CTACTGTGAGCATATTGGAG	-1.92412
OR52B2_TGTGATAAGCCTCCAACCCA	-2.85629
OR52B4_ACGGAACCAGAAGATAGCTA	-2.33052
OR52B4_CAGAGCATTTGTAAGAATGG	-2.18838
OR52B4_GACCACCGTCGACATTAGAA	-2.34471
OR52B4_GCCTACAGGACCAGCACATG	1.85855
OR52B6_AGGATTGTGACATATCGCAG	-2.21946
OR52B6_ATAGATAAGAATATGTACAT	-0.86213
OR52B6_GAATGAAGAACATCTGAGTG	-1.18946
OR52B6_TATTGATCTGGCAATAGTGC	-2.08166
OR52D1_CTGAGGCGACTCCCCTACTG	-0.931074
OR52D1_GGGAGACAATAGCCACACTA	-1.95374
OR52D1_TATTGTCTATGGGCTAACTG	-2.12778
OR52D1_TGCATGAAGAGCATTGTCCA	-2.16888
OR52E2_ACTCCATAAGTGTGAAGTTG	-1.30985
OR52E2_AGGATGGCGCTATATTGGAG	-1.95006
OR52E2_ATCTTCTGGATCAACCTCAG	-2.0769
OR52E2_TGTTGAGAGACCCACATCAG	-0.147641
OR52E4_AATGGTCATATTCCCCACAA	-1.65286
OR52E4_CAGATCAATCATAGACAACA	-3.33351
OR52E4_CCTGCTAGGAATACCAGGAC	-0.965308
OR52E4_TTAAGATCAACATAATCTAT	1.94329
OR52E6_AGGATCATGGTGTACCAAAG	-1.14397
OR52E6_ATGATACGATGTCCACAGAA	-1.88431
OR52E6_GCCACCATTCCCAAAATGCT	-1.40438
OR52E6_GTGTATCTTATTGCACTCCT	-1.27443
OR52E8_ACAAGAGAGATATGTTGCCA	-1.68633
OR52E8_AGGATCATGGTGTACCGAAG	-2.35805
OR52E8_CCAGTGGAACAACCATGTAC	-1.76961
OR52E8_TGTGCTCACAATAAGTATGA	-1.82675
OR52H1_AGGGAATTCCAATCCACACA	-1.62277
OR52H1_CCAGGACAAAGTTATAGTGA	-2.99895
OR52H1_CTATATGCTCACAGTATGTG	-1.86434
OR52H1_TCAGCAAGAATACATCTGGC	3.15633
OR52I1_ATCAGAGCCCACCATAAGAG	-2.67085
OR52I1_CACCATCTTGGGTACCACGG	-1.45997
OR52I1_GATGAGGGTGTTTCCTAACA	1.61034
OR52I1_TGATTCATCATCCAACTCAG	2.92609
OR52I2_CATCTTGGGTACCACCGAGG	-1.45733
OR52I2_GATGATGGTGTTTCCTAACA	-1.90643
OR52I2_TCCAGCTTATAACCACACAA	-2.65286
OR52I2_TGACTCACCATCCAACTCAG	-0.516834
OR52J3_AAGGCCCGGAGATCCACATG	-1.52832
OR52J3_ACCCAGCATGCGAGGCACAG	-1.965
OR52J3_ATTGATACGAATGTTTCCAC	0.540125
OR52J3_GAGCCTGACAAAAGGGTAGG	-1.92609
OR52K1_CAAGCCATTGCACTACACGA	-2.74685
OR52K1_CAATATCTATGGCATTGCTG	-1.30012
OR52K1_GAGTATAAGCAAAGCAGAAG	-2.86075
OR52K1_GTGAACACATGGCTGTGGTA	-0.504026
OR52K2_ACTACACCAAGGTCCTGACT	-1.76497
OR52K2_AGTAGCAGTGAGCGATCACT	-1.89603
OR52K2_CAATATCTATGGCATCGCTG	-2.5307
OR52K2_TTTCTGCTTAGCATATACAC	-1.17741
OR52L1_CATTGCCCACTAAAGCAAGG	-2.43449
OR52L1_GACCCCTGGATGCAGGATTG	-2.01086
OR52L1_GACGATGTACCCAATCTCGT	0.0268277
OR52L1_GAGGTACATAGATTGGTGCA	-2.47385
OR52M1_CAATGTAGAGAACACCCCGG	-2.30085
OR52M1_CTTGACATGTGGCGACAGCA	0.566015
OR52M1_GCACCATGCTATGACGTAGT	-1.37969
OR52M1_GTAGGAGTGGGAGATAACAT	-1.91722
OR52N1_ATCAAAGCCCCCAATCAGCA	-0.48273
OR52N1_ATGCTGTACATGGTACACAG	-2.37408
OR52N1_GGATGGTGGCATAACGCAGA	-3.94648
OR52N1_TCTGTGGCCAAGATATCTTG	-0.685157
OR52N2_AGCGCCTGCCCTATTGCCGG	-2.8899
OR52N2_GCACAGCATATTAGGTACCA	-1.7614
OR52N2_TCTGTGGCCAAGGTATCCTG	-1.42662
OR52N2_TGTACATCATTGCTGTCGTG	-0.655784
OR52N4_ATACATAGAGCAGAATGGGA	-2.4525
OR52N4_ATTGTCCTGTGGTAATGTCA	-1.38993
OR52N4_TTGCAATTACAGGATTGGTG	-2.91684
OR52N4_TTGTACTAGAGCACATAACA	-3.24304
OR52N5_AGTGTGGTAGCATAACGCAA	-1.67566
OR52N5_CAAGACCAAGATTCCCCACA	-1.62416
OR52N5_CAGCAATACACCCCTCAGGA	-1.61592
OR52N5_CATGTGGTCGCAGTACGTAT	-0.923668
OR52R1_ATACGTGGCACAGAACGGAA	-1.898
OR52R1_ATGTGCTCACAGTATGACTG	1.06158
OR52R1_CAGTTTGATCACGACCGATG	-1.22971
OR52R1_GCTGATACAAGCATAAGTCG	-1.51114
OR52W1_AAGTGCCAGACCATATAAGT	-2.38504
OR52W1_ACAGCATATGGCACAGATCG	-2.33565
OR52W1_ATGGCCAACAGTAGAAACAT	-2.67186
OR52W1_TGCCCAGACTTGGCTGACAC	-2.09182
OR56A1_AGGGAAGTGAGGATAGGAAT	-1.18822
OR56A1_ATAAACGTGCAGGACTCCAT	-2.35567
OR56A1_ATGATGGATGGGTACCGCAG	-2.59397
OR56A1_GCTGCCAACTCTGGAAGTTG	-1.93824
OR56A3_ATCTGACAAAACAATTCAAG	-1.84372
OR56A3_GGAGTTGTGCTGAAAGGATG	-1.07085
OR56A3_TGATTGATGGATATCTCAGT	-1.14983
OR56A3_TGTTGGCCCCTACGGCCAAG	-0.926391
OR56A4_ATTCTAGACGTAGTAGAGTG	-1.87681
OR56A4_ATTGATCAGGAAACTTTACA	-2.3911
OR56A4_CCGGGCTATAACAAAGACCA	-0.426961
OR56A4_CTGGGAAGCTGATCGACCTG	-1.62108
OR56A5_ATAGATGGTGATCAGAAGGG	-2.88048
OR56A5_ATGATGGATGAGTACTGTAG	-2.20298
OR56A5_CAGGGAAGCTGATTGATCTG	-1.99879
OR56A5_TGGGGATAGGCATAGTAAGA	-2.50524
OR56B1_ACAATTGATGGATAGCGAAG	-2.7
OR56B1_ATTTCTCAGCACCATGAACA	-0.461732
OR56B1_CTCAGGGAGGCTAATAACCT	-1.5531
OR56B1_GACCCATGTCTACCATACAG	-2.47683
OR56B4_AGACCCATGCTAGCATCAGT	-0.108855
OR56B4_CCTGAGCATGATGAACCCTG	-2.03264
OR56B4_GATTACCAGGCATTCATGAG	-1.72295
OR56B4_TCTGAGCAAAACACATGGGG	-1.85891
OR5A1_CCAGGGCCTCTGTACACGCA	-3.00011
OR5A1_GATGGTCTGTGAATCCCAGG	-1.40904
OR5A1_GGAAATTCACCACTTGACTG	-1.84365
OR5A1_GGGCATCTATCTTACCACCC	-1.79666
OR5A2_AACGACAACACTGACTATGA	-3.27445
OR5A2_ACAGAAGACAAAGTACTGAG	-1.19493
OR5A2_GATGTCAGACAGCATCTTAG	4.66368
OR5A2_GGGGCTCTACCTCCTGACGT	-5.8899
OR5AC2_AAATTAGAACTATCAGTCCA	-2.39075
OR5AC2_AGTAAACTCACATGAACCAG	-1.1277
OR5AC2_CAGGACTTACAGATCGACCA	-2.28073
OR5AC2_CTGAAAAGGCTAAACCACCA	-1.63588
OR5AK2_ACATGATTACAGTATAGTGA	-1.00241
OR5AK2_GATACACCAAAACTCATGCT	-1.64639
OR5AK2_GCATGAAAGAGCAAGAATAG	-2.13381
OR5AK2_TGTAAAACCTGTTTGTACAG	2.4157
OR5AN1_CAGGACAAGATTAACAGTTG	-1.88267
OR5AN1_CCAGTACCATCCAAACACAG	0.410773
OR5AN1_GAGATGTAATGTAGATCACC	-1.87962
OR5AN1_GTCTTGTCTCATGACAGCCA	0.25321
OR5AP2_AGAGAGTTTGAGCAGTGGCG	-1.27384
OR5AP2_GATTGTCGGAAAGTCCTAAG	1.82029
OR5AP2_GGAGCCAAAGAAGTAGAACT	-2.02215
OR5AP2_GTTGATCTATATGGCAAACA	-2.18715
OR5AR1_ACATGAAGGTGCTATAGTGG	-1.93072
OR5AR1_CTAAACTCACTAGACCAGCC	-0.00461036
OR5AR1_TATTCCCCACTACATTAACC	-1.69594
OR5AR1_TATTGGAACCACAGTAACTC	-0.874789
OR5AS1_ATGATAAAGCCAGAAGAGGT	-2.21701
OR5AS1_ATTGTGTTGGCATATTTCAG	0.0221822
OR5AS1_TAGTTAATGTATATACCAGA	-2.31806
OR5AS1_TCAGTGTAGTATAGAGCAGT	-1.79037
OR5AU1_ACACAAGACAAGGACAGGAT	-0.548927
OR5AU1_AGAAGGCACCACCATAAATG	2.3631
OR5AU1_CTCAACCATCATGTCTCCTG	-0.371281
OR5AU1_GATGAGATAGCACTCACTGG	-1.45405
OR5B12_ACATACATTTGTTGTCATGG	-2.63928
OR5B12_GAATCAATTCAATCATCCCC	-0.439817
OR5B12_GGAATAACCAAAGTCCACCA	-1.47075
OR5B12_TGAATGCATCCATTCATACT	-0.825155
OR5B17_AAAGAACATCTGAGCAGCAC	-0.813349
OR5B17_CAGGTCAGAGTAATGACTGC	-2.25482
OR5B17_TCTACCTCATCACTCTGACT	-1.09187
OR5B17_TGGTGGTGGTATAATGTAGG	-2.30408
OR5B2_ACCACCATGACGGCCAGTGT	-0.669485
OR5B2_CTCTGATAAACACACTAGTG	1.06634
OR5B2_GACTGAATATGCCCCCAATG	-1.87188
OR5B2_GGTTCCCACACAGAGTGAGG	-1.89071
OR5B21_CAGGAGGTAGCACTCAACAG	-2.50688
OR5B21_CATTCCCCCATTCCCAAGCA	-1.42964
OR5B21_GGAGGGGTATCTGAAGATTG	-1.14528
OR5B21_TGAGTAACCCAAGTCTACAA	-1.69752
OR5B3_AAGGGGAACGTTATAAAGAG	-1.87101
OR5B3_AGGAATCCAGCCATGACGAT	0.109496
OR5B3_ATATCAATACAATAATTCCC	-2.62456
OR5B3_GAATGCCTCCATCCACACTG	-1.81873
OR5C1_ACTGGTGTCACTGCACGAGA	-0.66343
OR5C1_CCTGCTGGGAAACATGGGCA	-0.818833
OR5C1_GGCACAGGCTGTGTAAGGGA	-1.78491
OR5C1_GGTGAGGGTTGTGTGAACAA	-1.62729
OR5D13_AGGCAGAAACAATTACAGAG	-2.17032
OR5D13_ATAATAGTGGTATACAGCAA	-2.2838
OR5D13_CAGTTTAGGTGTAACTACAG	-1.2041
OR5D13_GTGGCTGGGTCCTATACATG	0.475654
OR5D14_AACAAAAATCAACAAAAGAG	-0.717666
OR5D14_CAATCCTCTGCTTTATACAG	-1.73893
OR5D14_GCTCATGTATGTTATCACAG	-0.910861
OR5D14_TTAACCGGAGAGCATAACAA	-1.10487
OR5D16_AATTAATTCAGTCACTACAA	-1.52168
OR5D16_ATACAATACAACCACCAGCA	-1.57966
OR5D16_GGCAGTCTACGGCTTCAGTG	-1.46354
OR5D16_TGGTTCTATCTTCTACAACC	-1.01276
OR5D18_AAAGGATTCAGTGACCACAA	-1.03091
OR5D18_ATGTTAACTGTGTAGAGCAG	-1.6328
OR5D18_CTGATACTTACATCAACCAG	-1.9747
OR5D18_GTTGTGGGATCCTATGCCTG	-1.83682
OR5F1_ACAAGAGAGCTTGAAAAGTG	-1.26164
OR5F1_TCTACCTAAAAATGGCAGCC	-1.00047
OR5F1_TGAGTTACAAACGTCCACAA	-1.43152
OR5F1_TTACAGTACTGGGAAATCTC	-0.582094
OR5H1_GAAGTTATTCAGCATCTTTG	2.17777
OR5H1_GTAAATGTGATGTACTATGT	-2.2054
OR5H1_GTTTGCAATCAGTGTAACCA	-1.38481
OR5H1_TTAATCTTGTCATATGTAGG	2.02392
OR5H14_ACATTGGGATATGAAGATGA	-1.63163
OR5H14_ATAAAGTAAGGGTTTGCATA	-2.50709
OR5H14_CAGCATCTTCAGAGTCACTG	-2.14651
OR5H14_GTATAAGAAATCTTTAACAA	-1.78735
OR5H15_ACCAAGAATGCCAAGAACAG	-1.38572
OR5H15_TACATTGGGATATGAAGGTG	-1.63836
OR5H15_TGTGGTTACGCCAATTGCAA	-2.105
OR5H15_TTAATCTTGTCATATATAGC	-1.69221
OR5H2_AGATAAGAGCAATCAGACCA	-2.48743
OR5H2_AGATATCCAAGCATCAACAA	-2.02984
OR5H2_CTTCATGAATTAAGGCATGG	-0.958763
OR5H2_TGTAGTTCCACCAAATGCAA	-1.97493
OR5H6_ACCAAGAATGCCAGGAAGAG	-1.89071
OR5H6_GTTAATAGAGGAATCAGTAC	-3.14605
OR5H6_TGATAACGAAGCATCCACAA	-1.99737
OR5H6_TGTGGTTACAGTGGTTACAA	-0.246045
OR5I1_AAATAGATTTGTTCTCCGAG	-2.28787
OR5I1_CATACAATGTCAGAAACATG	-3.83101
OR5I1_CTGACACAACAATTAATGAG	-1.21288
OR5I1_TACACAGTTGTGATGTCTAG	-1.28257
OR5J2_AGGCTTCTTACTGTCAGTGA	-1.04345
OR5J2_CATGTCTGATAGAAAGTGTG	-1.04463
OR5J2_TTGTTGCCTTCACAACCAGG	-2.08418
OR5J2_TTTACGCCATTACCTTGTTG	-1.98889
OR5K1_ACACAAGAGAGTCTATACAA	-1.64197
OR5K1_ACATTGGTGTGTGAAGCCGA	-1.02134
OR5K1_CTGCATTCAGATGACCACAG	-3.27424
OR5K1_GGTTGCATATGGCCACATAG	-3.00855
OR5K2_ATTGATGAAAGGGTCAACAC	-2.07739
OR5K2_CAAACTAATATTCCCCACCA	-1.39227
OR5K2_GTACTGCAGTGGGTTGCAGA	-1.21978
OR5K2_TCCAGCTATGAAGGCGCCTG	-2.0828
OR5K3_AGAAACTCTACTTCAATCAT	-2.5924
OR5K3_ATCTATCTGATCACCATGGT	-2.63996
OR5K3_CATCTTGGGAGTAATAGCAG	-2.16032
OR5K3_TTGGTGTTATTTATCTTGGC	-1.41294
OR5K4_CAGACCAAGATTCCCCACCA	-1.69671
OR5K4_CTGCATTCGGATGACCACAG	-2.59654
OR5K4_GAAATTCTCTAACATCTTGG	-1.8252
OR5K4_GTACAGGAGAGTCTATACAG	-2.20138
OR5L1_CAAGCAAGACTTAAGACAGG	-3.23881
OR5L1_GGAGTAGCAGAAATCTACAG	-1.61169
OR5L1_GTCACGTTGTTAGCCAACCT	-0.502762
OR5L1_TTGCACTTGTGTGGTCACTG	-2.10103
OR5L2_AGAAATCTACAAAGGACAAG	-0.865223
OR5L2_GAGCAAGCAAGACTTAGGAG	-2.51938
OR5L2_TGGTCACCATGTACAGCAGG	-2.04309
OR5L2_TTGCACATGTGGAGTCACTG	2.89859
OR5M1_AAATGTCTACAAAGGAGAGG	-1.54496
OR5M1_GTAAAACTCAGTGATCACCA	-2.78742
OR5M1_GTGTGATTAGGTAGATCGCA	-2.01696
OR5M1_TAAGAAACCCATACATGTAA	-1.98398
OR5M10_CTACAAAGGAGAGGTGACCA	-1.93205
OR5M10_GGCGATCTACCTAATCACAC	-2.22904
OR5M10_GTAAAACTCAGTGATCACTA	-1.97022
OR5M10_TTAAGGAAGCCATACATGTA	-1.65103
OR5M11_GAACAAGAAAGCTTAATGAG	-0.884119
OR5M11_GAAGCCAGCAGATATGAACA	-3.09623
OR5M11_GATATTAGTCGACATCTGCG	-2.74107
OR5M11_TGGATCTACAGAAGGTCAGG	-0.711356
OR5M3_AGAGAACTTGCCATTCTCGA	0.325816
OR5M3_GATGGCCTTTGATAGATACA	-2.35071
OR5M3_TACATGGGGTTGTTAAGCTG	-1.4998
OR5M3_TGTGGTCTACATCATCACCA	-1.58974
OR5M8_CCAGGATGTAGATCTCAACA	-2.03131
OR5M8_GGAGTTGTCAATGTTTATTG	-1.88806
OR5M8_GGATGAGGACAATCATGCCA	-0.861222
OR5M8_TGGCCAGAAACAGCGTGAAG	-2.76961
OR5M9_CAGGCAATCTGGATGAGAGG	-1.77497
OR5M9_CCGCAAAAGACAGATGACTC	-2.679
OR5M9_CTGCACCAAGCATCCCACAT	-4.69726
OR5M9_GAGTGATCATGTAAACCGCT	-2.67445
OR5P2_AGAAAATGAGAGAACAACTG	-2.13408
OR5P2_CATGCTTGTAAACTTCCTGG	-2.21759
OR5P2_CCATGTCAGCAAAAGCCAAG	-0.629374
OR5P2_TAGCTGGACACTGACTTGTG	-2.68788
OR5P3_CATGACAGGTGTGACTGATG	-2.31771
OR5P3_GAACAAGCAAGCTTCAAAAG	-1.69
OR5P3_GGGCCACACAACCAGCAACA	-1.96427
OR5P3_TAAGATGATGCAGACTCCAG	-4.3874
OR5R1_AGGTGAGAAAACAACCCAGT	-2.4897
OR5R1_ATCAGTGTTGAATAATGCAG	-2.66836
OR5R1_TAAAAACACCCCAAAGCACG	1.16899
OR5R1_TAATAGCAGAGGAGTAACAA	-2.07376
OR5T1_ACATGCTACTATACATACAG	-1.84982
OR5T1_GAACAAGAAATAGCAAGCAG	-4.37258
OR5T1_GAAGCTTATTAATATAAACA	-2.23355
OR5T1_GCTGGTTGTACCGATCATTG	-1.69406
OR5T2_AAAATCTACTAACATATTTG	-1.45159
OR5T2_ACATAGGAAGCATTGATGAG	-2.21352
OR5T2_ATTCCTTGGATGTGTAGCAC	-2.64294
OR5T2_GAATAAGAAATAGCAAGGAG	-2.3874
OR5T3_ATGTAAAATGCCAGCAACGT	-2.1379
OR5T3_CAGCCCTAAATTGCCTATCA	-1.4537
OR5T3_GAAGCCTGTCAATATAAACA	-2.62395
OR5T3_TGTCAGAACAAGAAATAGCA	1.07258
OR5V1_AGGAGGTGCACCATCATCTG	-2.03684
OR5V1_CATATGCCATTGCTGCCAGT	-1.58068
OR5V1_GAAACCAGCAGCCCAGCATG	1.59436
OR5V1_GTTGGCACTGCTATCCACTG	-2.16428
OR5W2_CACAGAAAGACAGATGACTG	-1.98598
OR5W2_CCCACAGAAGCATAGGCGGA	-1.37285
OR5W2_GAGCGAGAGAGTAATAAGAG	-2.65275
OR5W2_GTGCTATCTACTCTTGACTG	-1.95999
OR6A2_CATAGGCCATAACAGCGAGA	-2.12985
OR6A2_CTCAGTCAGCACCAACACAT	-1.65485
OR6A2_GCCGGCCACTGACAATGACT	-2.18522
OR6A2_GTGCATGAGAGGTTGAGCAA	-2.54198
OR6B1_AAGTACATAGGCTTGTGCAG	-1.89212
OR6B1_GTGCAGGAGAGATTAAGTAC	-2.3365
OR6B1_TACCCAACCATAATGAGCCA	-2.84627
OR6B1_TGTGGCCTATATTCTGACAG	-1.90501
OR6B2_ACAAGGACGTGGTAGCGCAG	-2.18647
OR6B2_AGGTGCTGCTCCAGACGATG	0.0681118
OR6B2_CAGACACGTACCAGATCTCC	-1.65305
OR6B2_CATCCTGGTGGGCCTCCCCA	-0.786613
OR6B3_ACCACGTCCTTGTGACCCCG	-1.88825
OR6B3_AGGTGCTGCTCCAGACGGTG	-2.3989
OR6B3_CCAGATCTCTAGGAAAGACA	-2.56469
OR6B3_GATGTGCGCATATGACAGCA	-2.9965
OR6C1_ATGATACTCAAGCAATGCAG	0.317856
OR6C1_CAGAAACTTGGGTATACTGA	-2.39015
OR6C1_CAGCAGTGGAAAATAATCAC	-0.383935
OR6C1_CCAGCAGGGTAATTGTGATA	-2.9929
OR6C2_GAGCATGAGATCTTTAGGAG	-1.61941
OR6C2_GGTGGTGGTCCACCAATGTG	0.168993
OR6C2_TCTTGTACAATATATCAATG	-2.26559
OR6C2_TGGAGTCACAGAATTCGAGC	-2.14295
OR6C3_CTGCAGATGGGAGTCCACAA	-1.96107
OR6C3_TAATTGCCCCCAGAAATCTG	-1.33782
OR6C3_TCATGATGGATGTGTAATGA	-2.72844
OR6C3_TGGAGGAGAAGCATAAGGGG	-0.602979
OR6C4_ACCAATCATCCTGATGACCC	-2.09553
OR6C4_ATAACGATCATAAGACATGG	-1.58386
OR6C4_GGATACTTAGCATGTAGGTG	-1.45904
OR6C4_TGAGAGTCACAACGGCCAAG	-1.31316
OR6C6_ACTACACCTTGAGCCTGATG	-1.2513
OR6C6_AGACATCAATTCTAGGACAT	-2.25225
OR6C6_AGGTAAAACTCAGTAACTCC	-2.46414
OR6C6_CTTGAGTCCCATGACCAATG	0.359238
OR6C65_ATATCACAACTTGTAACTCT	-1.47818
OR6C65_CTAAGAAAGAGAAATTCCTG	-1.85405
OR6C65_GCAAGCAATCAGCAGCATAG	-2.4929
OR6C65_TGGAGGCCCATAATCACGGG	-1.89967
OR6C68_AATAAAGGTTAATACAGCAG	-1.20142
OR6C68_CACATAGCGATCATATGACA	-1.62456
OR6C68_GAAAACCTAAGCTAAGTGGT	-2.75258
OR6C68_TCTTATACAGTATCTCAACT	-1.55238
OR6C70_ATAACGCAAAGGTTTGCAGA	2.82812
OR6C70_ATTGTGTGTTGAGCATGATA	3.24094
OR6C70_CCAGAAAAGAGAAATTACGG	-2.02885
OR6C70_TCCTAATCACCATTGTTACC	-2.19714
OR6C74_CATGATGGTGGTGTAATGCA	-0.0889439
OR6C74_CCCAGTGATGCTCAACATGT	-1.64563
OR6C74_CTAAAAATGAGAAATTTCGG	-2.89029
OR6C74_TGGAGACCCATCAGGAGTGG	-2.03762
OR6C75_AAAAGTACAACCTGCCACTG	-2.62647
OR6C75_CCAGGAATGAGAAGTTCCGA	3.55995
OR6C75_TGCAGCAGAAGCATTACTGG	-2.21362
OR6C75_TTCCTGTCACAACAGTGACA	-0.880959
OR6C76_ATACAACCATCATGAGTGAC	-1.09444
OR6C76_ATAGCAATCATAGGACATAG	-2.9785
OR6C76_GAAATCCAGCTGTAAGCCCA	-2.0724
OR6C76_TCTGATCAGCATTCTAACAG	-1.42559
OR6F1_AAGCACTGGCCATCCTACTG	-3.40073
OR6F1_AGAAGTGGTTGATGGCACGG	1.03115
OR6F1_ATCTGCTATCCTTTACACTA	-2.16198
OR6F1_CCACATTACCACTAACTGTG	-1.54329
OR6K2_CACTACCTGAATCATGACGA	-1.7662
OR6K2_CAGTTGGGTACATAGCTTGG	-0.524232
OR6K2_GCAGACAACAGACTTAACCC	-2.54101
OR6K2_GGTGTGTCTCTTGACAGTTA	-1.43753
OR6K3_ACTCACTTGAAAACTCAGAG	2.97539
OR6K3_ATGATCATTTGATAGCGAAG	-0.350423
OR6K3_GTGGAAATCATCACAATCTC	-0.909719
OR6K3_TACAGGCCAGGCTTAGCACA	-0.974743
OR6K6_CTGCACAGATACATTCCTAG	-1.54432
OR6K6_TGAAATCACAGAATATCTGG	-1.89812
OR6K6_TGACACAGTTGACGGCCAGT	-0.963267
OR6K6_TTTCTGTGATACCAAGTGAG	-1.89847
OR6M1_AGAGAGATATTCGAATCTCC	-1.99366
OR6M1_AGGTAGCCTTGTCACTACAA	-2.26304
OR6M1_CCAGAAAGGACAAATTACTG	-2.49946
OR6M1_CTGCGACCCACTGCACTACA	-2.01158
OR6N1_AAGCCAAACTCAGCACAGGA	-1.9353
OR6N1_AATCTCTGCACAAAGTGTTG	-1.893
OR6N1_GATGGCTAAATACCTATCGT	-1.30866
OR6N1_GATTGGGGCCACAGAATGGG	-0.968726
OR6N2_AGCACAAAATGGGAGCTGGG	-2.10311
OR6N2_GCCCCTGACATAGCCCACAC	-2.68755
OR6N2_GTAGCATTCAGACGCTCCCA	0.145515
OR6N2_TCATAATTATAGGGTAGTGG	2.16274
OR6P1_AAAAGTACATGGGACGATGA	-1.24174
OR6P1_AGGGAGTAGAATCATCACCA	-2.38598
OR6P1_CATGAGACTAGGGTAAAGGA	2.27391
OR6P1_TTGGGTCATGCAACCTACGT	1.61945
OR6Q1_AAAATGTTAGCTGAGACAAG	-1.99079
OR6Q1_ACAAAAGCCCCATAGTGGAG	-3.06947
OR6Q1_ACATGGGTCTCCGTAGTCGG	-2.53429
OR6Q1_AGTGACATCTGAGCACGACA	-2.52958
OR6S1_CAAGGAAGATACAATGACGA	0.0384085
OR6S1_CCCTGTGCTTGGTCCCACAG	-1.95688
OR6S1_GACAGCCAACAGTAAGAACT	-1.28227
OR6S1_GCAGTATCTCTAGGCAGGAC	-2.32478
OR6T1_AGAAGTGGTCAATACCATTG	-1.34314
OR6T1_AGATGGTGTGATCCCCCGTG	-1.89039
OR6T1_ATCAGGGTCTCATAGCGGAG	-1.61062
OR6T1_TGTAGGTCACCATTAACCCC	-2.14011
OR6V1_ATCAGAGTGCCATAGCGCAG	-1.93063
OR6V1_GGAGAGGACAGTGGGTACCA	-0.968511
OR6V1_GGTTACCAAGATCTCCAGCA	-0.341688
OR6V1_GTGAAGGTAATGACTTTGTG	-1.66626
OR6X1_ACTGCTAGGAACCTTTGTAG	-1.43791
OR6X1_CATCGTCTGACAAAAGACAA	-2.99737
OR6X1_CTAAGAAAGACAAGTTACAA	-3.08626
OR6X1_GGTCAAAAGACATGATAGTG	-1.91262
OR6Y1_ATAGCACAACTTCACTACTG	-2.42102
OR6Y1_ATCATGACCAACCAGCTCTG	-1.87408
OR6Y1_GTCCACCATCTCAGCCTGTG	0.880605
OR6Y1_TCTTAGCTATCCACAGTGAT	-0.686249
OR7A10_ATGTGTGTACAAAAGGGCAG	-1.36991
OR7A10_ATTATGAACCCTCAACTCTG	-1.42783
OR7A10_GACAAAACAGATGTCTACGA	-2.23555
OR7A10_TTTCTGTGAAATTAATCAGG	-2.66108
OR7A17_ACACCTTTCTTAATGACATG	-3.25887
OR7A17_CACAAAGCTTAATGGTATTG	-3.41597
OR7A17_GATGAAACAGATGTCTGCAA	-1.49123
OR7A17_TGGACAGAAACAGCCCAAAG	-0.624557
OR7A5_AGTAACACAAATGTCAGCAA	-1.05983
OR7A5_CATAGGCCATCACGGACAGG	-1.33841
OR7A5_CTAGAACCAGCAGTCCACAG	-0.997895
OR7A5_TGATAGCTTTCTTAATCACA	-0.390435
OR7C1_CAGTCGTGGAGGTAAAACAG	1.68825
OR7C1_GGACAGCCTCAAAACAGTCA	-1.02445
OR7C1_TGACACCTTCATTAATAACG	-0.628765
OR7C1_TGTACCTAGTCACTTTCACC	-1.69102
OR7C2_GAAGGATCACAAAAAAAGTG	-1.4903
OR7C2_GAGGTGGGAGTCTGAACTGA	-2.11186
OR7C2_TGGAGAGGAACAGCCCATGG	-2.00355
OR7C2_TGTGAAACAGATGTCAGCAA	-1.79148
OR7D2_GCTGAAACAGATGTCAACCC	-2.90239
OR7D2_TGAGCCAGGTGACAAAAACC	-1.57682
OR7D2_TGATCATATAGTGCAGAGGG	-2.01158
OR7D2_TGGAGAAATAGACCTGTGTG	3.42515
OR7D4_ACAAGACAATGTTATTGAGG	-1.76819
OR7D4_CATCAGTAGAATATGAACCA	-1.28514
OR7D4_GATGAAACAGATGTCAACAA	-2.48841
OR7D4_TGCTAGTGAGCATCCAGGCA	-2.31777
OR7E24_ACAAGATTAAGAAGCCACAG	-1.98629
OR7E24_AGGTGTCGGAACACCTAAGG	-0.841655
OR7E24_CATCGGTTTCACCTCCACCA	-1.24604
OR7E24_GATCCTCTGAGAGTCCCAGG	-0.246045
OR7G1_AATCAGAGTATCACTTACAC	-2.90287
OR7G1_ACGACTTCACAGAAGAACAA	-1.72944
OR7G1_GGACTGTGTACCTCAGTGGG	-1.97373
OR7G1_TACCATCAGACTCTGAACCA	-2.63111
OR7G2_AATCGGAGCATCACGTACTC	-1.26683
OR7G2_AGTCAGAGATGACAGCCAAG	-1.98927
OR7G2_CAGATTCATCATCAACAGCA	-1.21271
OR7G2_TGATGACTGTGTATCTAAGG	-1.77753
OR7G3_ATGATGACATTGTACCTCAG	-1.49057
OR7G3_GCTCAATCCATCAATTACAC	-0.570772
OR7G3_GGTGAAACAGATGTCGACCA	0.687704
OR7G3_TGTACCTGGCCACAATGCTG	-0.963738
OR8A1_AAAACATCATCTCCTACGCA	-1.77435
OR8A1_CATCTTAGGGGTAATGACGG	-1.15764
OR8A1_TGATGTTGTAAAGCAAAGGG	-1.49236
OR8A1_TGGTGACCAAGTAGATCCCG	-1.67007
OR8B12_ATGGTGACTGTGTACAACAG	-0.586504
OR8B12_CCCAGCAAACCCCATCCCAT	-0.552852
OR8B12_CTGAGTCATACACCCTGTGA	-1.2523
OR8B12_TGAGCTGGTGGTCTTTATTG	-1.13534
OR8B2_AGTGATCTACATTGTCACCA	-1.13336
OR8B2_CCAATGTTGGGTGCATGACT	-1.79474
OR8B2_GAGCATAGAACAGACCTGAT	2.90835
OR8B2_GGTGAGTCTAAGCATGCACC	-0.504525
OR8B3_AGTGGTCTACATTGTCACCA	-1.41249
OR8B3_ATAGCGATCATATGCCATTG	-1.85803
OR8B3_CTGAGTCATGCACCCAACAT	-1.60025
OR8B3_TGAGCATAGAACAGACCTGA	-1.00789
OR8B4_AAATACCAGCTCACTGACAT	0.887438
OR8B4_AATGACGTTGGAATCACAGA	-2.5415
OR8B4_CAATTCTGAGTGCTATGTGT	-1.59893
OR8B4_CAGCAGAAAGCAGACCCTTG	-2.66264
OR8B8_ACCCATCATGCACGCTGTGT	-1.00172
OR8B8_AGAACAGCATCTCCTACGCA	-2.16032
OR8B8_CACTACAAGCTCATTCACAT	-1.19254
OR8B8_CCTGTTTCTAGGCTTCTACG	-1.31292
OR8D1_ATGATCGCATTATAAAGCAG	-1.5664
OR8D1_CATGGCACTTGTATGAGTCA	-1.63599
OR8D1_GGAATAGCAGAAATCGACGA	-2.46106
OR8D1_TAAAAAGTAGAAGCTCATTG	-3.02965
OR8D2_AGCAAGACAGAGTCAATAAG	-0.791041
OR8D2_CATGCGGGTAGTATGGACTG	-0.92161
OR8D2_CATTATGGAACAGACCCTGT	3.73929
OR8D2_CTGAGAAAATAATACACTGG	-2.19714
OR8D4_AATTTACACAGTTACTGTGG	-2.96379
OR8D4_ACCTGAGTATACAACCTCCA	-2.79389
OR8D4_CCAGCAGAGAACAGACCCTA	-2.45086
OR8D4_TATTTCTGAATGCTACATGC	0.929527
OR8G1_AGAACTGAGCCAAATCAGTG	-1.96652
OR8G1_GAGCAAGAGAGCTTTAGGAG	1.26736
OR8G1_TATGAACTGATGCACAAACC	-0.957087
OR8G1_TGATGACACTGTACAGCAAG	-0.499164
OR8G2_CAATGAAGGACAGACCACTG	-2.60219
OR8G2_CTTGGATCTACAATTCACAC	-3.5447
OR8G2_TGAACTCAGTCACTGAGGAA	-1.11426
OR8G2_TGATGACATTGTACAGCAAG	-0.596231
OR8G5_ATTTGTGCGTCAGCTCATAT	-1.83101
OR8G5_TCTATGTAGTCACAGTGCTG	-3.21386
OR8G5_TCTTTGATGAGTTTCTGCAG	-2.97596
OR8G5_TTGGCTGCAATGGCATATGA	0.302848
OR8H1_ATAATAACTGGGTAACGTAG	-0.233819
OR8H1_CATCCAAACCACATTGACAA	-1.72492
OR8H1_TGATGACAGTTGAGTAACTG	0.218841
OR8H1_TTACTATGCTGGGCAATGTG	-1.45603
OR8H2_ACTTTCTGAAGAGATCCAGA	-0.0657954
OR8H2_ATAGCGATCATGGGCCATTG	0.910157
OR8H2_GGTGTTGTATGTATCAGTGC	-1.19441
OR8H2_TATAGACTCCTTTGTCAACG	-0.501546
OR8H3_ATAGCGATCATAGGCCATTG	-0.528853
OR8H3_CAGAGTCTGACAGTCCCGTA	-1.68278
OR8H3_CATGGAAACCACATTGACAA	-1.82207
OR8H3_GAAGACAAAACAGAACATCT	-2.94974
OR8I2_AAGCTCGCTGATATCTGTCT	-1.40863
OR8I2_ATGACTACTGAATACAGTAA	-2.15576
OR8I2_CTCCTCTACTGTAACACCTA	-1.37391
OR8I2_TGTGCCGAATGTATCTACAC	-1.47111
OR8J1_TAACCCTCTGCTGTACATGG	-1.56797
OR8J1_TATATCTGCAGCAACAAATG	-1.09585
OR8J1_TCTATGGGCTGACCATGGCA	0.488295
OR8J1_TGTATCGGAGGTAATCATGC	-2.94504
OR8J3_AGTGCTCTATGTGCTGACCA	-1.50908
OR8J3_TAACCCTCTGCTCTACATGG	-0.987186
OR8J3_TAAGACACAGAGAATATACA	-2.23397
OR8J3_TGTATCGGAGGTAATGATGC	-2.992
OR8K1_ATGAGGAAGAGTCCAAACAG	-2.70922
OR8K1_CTCAAAGAATGCTAGCTGAG	-0.101494
OR8K1_GAAGTTTACTAACATCTTCG	-1.63939
OR8K1_GTGTAGCTTGGAGTCCAAGT	-3.53214
OR8K3_ACACAGTAATCATGTCACGA	-2.06895
OR8K3_ACCTGGAGTCCAACTTGGTG	-0.265842
OR8K3_CTGAGATCACATAGATCATG	-1.33611
OR8K3_GATGGCCACATAGAGGTCGT	-0.525364
OR8K5_ATAATAACATAATAGAGCAG	-2.96666
OR8K5_TATGCTTTGCTCAAATGCAC	-1.59207
OR8K5_TTCTACTGTCATTTGTCCCA	-1.8035
OR8K5_TTCTGATGGAACTCACAAGG	-1.26265
OR8S1_AGACCATGTTTACAGCTAGG	-1.84465
OR8S1_GAGGAAAACCATTTCAGTAG	-2.51453
OR8S1_TAGGATGGTAGAGATTATAC	-2.78936
OR8S1_TCTGTCCATAAAGTAGTGGG	-1.32171
OR8U1_CAAGGATTCTGATATCATGA	-2.48445
OR8U1_TCAACTCCTGATGGTCTGTG	-1.23916
OR8U1_TTACAACCATATACAATAGA	-0.786613
OR8U1_TTTGATCCTACTCATTAGAG	-0.919235
OR9A2_AGTGACATTAATGGGAAACA	-1.03264
OR9A2_ATTGTCCCCATGATGCTTTG	-1.91781
OR9A2_CAGCAGTACCTGTATTTGGG	-2.43587
OR9A2_TGTGAGAAGAGTGTTATCGC	-3.60679
OR9A4_CAAGAAGAGCTGGACAACAC	-1.94393
OR9A4_CATCATCATGATTGTCTGTG	-2.61787
OR9A4_GCAATCCCCAAAGCATCACG	-1.55109
OR9A4_TACTTACTGCAAATCAAATG	-0.426617
OR9G1_ACAGACCCAGGAATGCAGCT	-1.94244
OR9G1_CTATAGTGAGTGCTACCTGC	-1.71741
OR9G1_GCAGGTCACTAGGATCTTTG	-1.18726
OR9G1_TTTCCAGTGAAAAAATACAT	-2.59449
OR9G4_AAATAGAATCGGCTGCCACT	-2.08864
OR9G4_AATGTCCTGTACAAACACCA	-2.56691
OR9G4_ATGGGTTACAAATTGCTGCA	-0.597694
OR9G4_GTACATAGGTGTATGCAAGT	-1.64629
OR9I1_ATGGCCACGGTATAGAGCAG	-1.44186
OR9I1_GATCTGAGGGGTGATGACTG	-1.25657
OR9I1_GGGGAATCTCCAATTTGGGG	-3.8655
OR9I1_TGAAGGTGCAAGTGGTACGC	-1.39965
OR9K2_CAATGAAGGAGAGATTGCCT	-2.02445
OR9K2_CACACGTCTGTGTACTCAGT	-2.16188
OR9K2_GAAATCCCTCAGTCACAATG	-0.776363
OR9K2_TCTCAACAGGTTTCTACCAT	-0.246045
OR9Q1_AGCAGACGTCCATGAAAGCG	-1.90316
OR9Q1_CCCCAGCCACAAGACTCAAG	-2.53807
OR9Q1_GCTGGCACACAGCCAAGTAG	-2.25142
OR9Q1_TGTATCTCATCACCGTATTG	-3.87054
OR9Q2_ATAACCGAGAAGGCCCGCTG	1.03732
OR9Q2_CAGAAGGTAGCAGTCGATGG	-0.157402
OR9Q2_TCTATTAAAACTCTCCTGTG	-2.69964
OR9Q2_TGTGGAGCCGACGATCGCCA	-1.01069
ORAI1_CAACGTGCACAATCTCAACT	0.0295114
ORAI1_CTGACCACGACTACCCACCG	-1.59034
ORAI1_GAGCAGCGTGCCGATGACGG	-2.47068
ORAI1_TGCTGATCATGAGCGCAAAC	-2.32757
ORAI2_AGACGCAGTACCAGTACCCG	-4.15294
ORAI2_CACCTGCATCCTGCCCAATG	-1.76128
ORAI2_GAGTAGGATGCCAAGCACGG	-1.75232
ORAI2_GGCGCCGGGCATCCACGGGG	-1.60861
ORAI3_CAAACTTGACCCAACCAACC	-2.1726
ORAI3_CCAGAGACTGCACCGCTACG	-1.91057
ORAI3_CCGAGAGCAAGGCAGACGTG	-1.90671
ORAI3_TACCGGGAGTTCGTGCACCG	0.342085
ORAOV1_AGTAGTTTGGGTGTGATGGA	-0.361522
ORAOV1_CATATTCGATGCCATCGTGA	-0.0971815
ORAOV1_CATGGGGAAGGGTATCGGGA	-0.593968
ORAOV1_TCACAGATCGGGTGCTACCA	0.400318
ORC1_AACTCCTTGACCATACCGGA	-1.91118
ORC1_ACACTTACCCCTATCAGTGG	0.278617
ORC1_ATCTGAGGAGCGGCACAACG	0.28447
ORC1_CTGTGACAGCAACATTAATG	-1.44535
ORC2_AAAAATGGCTCTGCTACAGG	-1.71588
ORC2_GGAAAGTACCCATATGATCG	-1.95545
ORC2_TTCAGACAAGGTTCAACCGA	-1.55807
ORC2_TTTGCGTAACTTATTGAGCA	0.342641
ORC3_TCCTAAAAGATGGTAGACGT	-1.15462
ORC3_TGGATTACCTGTCGACCTAG	-2.07076
ORC3_TTGGTATATGACTGTCACAC	-1.24604
ORC3_TTGTAAGGAGCACCTGACTA	-1.28893
ORC4_ACCTGCAGAGTTTCCAGACA	0.346077
ORC4_CAATGACAAAATCGCCCTAA	-1.62108
ORC4_CATCTAATATGAAGATCACT	2.98662
ORC4_GTCCTTATTATCGGACCCCG	-1.30924
ORC5_ACACAATTCACAAACACATG	2.64558
ORC5_GTTTACCTATGCTGTAATCA	-1.10545
ORC5_TCCAAGAAGAATGTTAATGT	2.07588
ORC5_TCCTAAATATTGTGAACCCG	-1.10607
ORC6_GACCTACTTACCCTGTCCAA	0.406032
ORC6_GAGGCCGACACACTTCACCC	2.07588
ORC6_TACAGCTAAACTGTACAGCT	4.00188
ORC6_TCTTCCCCAGACACAGCAAG	-0.836524
ORM1_CCACCTACCTGAATGTCCAG	-3.23639
ORM1_CTTCACCCCCAACAAGACAG	-2.9439
ORM1_GATGGGCACCGGTACTAGGT	-3.19358
ORM1_TGTAGGTCTTGGTGTCCCTG	-2.74962
ORM2_AAACGAGGAGTACAATAAGT	-0.975875
ORM2_CAGGTAGGAACCAAACATCA	-1.89307
ORM2_CCAGTTACCTGAATGTCCAG	-1.04782
ORM2_CTTTACCCCCAACAAGACAG	-1.99921
ORMDL1_ACCCGTGTCATGAACAGCCG	-2.33541
ORMDL1_AGCAAGGCTCCTAACTCATT	-1.76822
ORMDL1_CCCTGGTCAGGAGTTTCGAA	-2.85254
ORMDL1_TTTGTTAAAGTCCAAGCAAC	-2.42743
ORMDL2_ACCCGAGTGATGAATAGCCG	-2.16342
ORMDL2_CACCAGGTTATGGATGACGT	0.175706
ORMDL2_CTCCTGACCAAGGAAAGGCT	-1.67932
ORMDL2_GTGTCCCTTTCACCGTATGA	-1.52122
ORMDL3_CGAGGTGAACCCCAACACGC	-1.83501
ORMDL3_CTGGGAGCAGATGGATTATG	-1.99974
ORMDL3_GAGACCGATGGCCAGCACGT	-2.1975
ORMDL3_GGATGCTCAGCAGCACGATG	-3.06367
OS9_ACCGGCTTGCCTCTGAACGT	-2.67093
OS9_CCAAGTGCGACCTTAATGGG	-1.05529
OS9_GGAGTGAGTTACCTTCCATG	-2.52031
OS9_TGAATCGAATCAAATCCGCA	-3.74674
OSBP_AATGACTTGATAGCTAAGCA	1.29402
OSBP_CGTACTGGCAGCAATATCAG	-2.56125
OSBP_GCAAGAACCTTACCGGCATG	-1.90656
OSBP_TCAGCACGAACCATCGCCGC	0.0384955
OSBP2_AACTAGCAGAGATACACAGT	-0.873977
OSBP2_CACCGCGCACATTGACACGG	0.859628
OSBP2_TAGCACCGGGACAAGTTCCG	-2.2982
OSBP2_TCCGACACCTGTTCTGACAG	-2.03944
OSBPL10_ATGCGTGATTGTGACAACAC	-1.39805
OSBPL10_GAAATGTCTCGCCTATGATG	-1.67007
OSBPL10_GGAGAGATGTTTAAACTGAG	-2.89831
OSBPL10_GTGGCCGCTAGCCCGTCCGG	-2.82946
OSBPL11_AGAATCTGGACTATTAGCGA	-2.27731
OSBPL11_AGTATACCAACCTTGTCACT	-2.46933
OSBPL11_CATCAGGAACGACAATCGAG	-2.76194
OSBPL11_GTAATTCTCCTATATCGCAG	-1.6155
OSBPL1A_AAAGCATTGAAACGATATGA	-0.862304
OSBPL1A_AATGATTAAGGAGTGTGACA	2.00563
OSBPL1A_CCTGACTCAAGCAGTATGCA	-2.50688
OSBPL1A_GCATACTTACCTCATCCACA	-2.36245
OSBPL2_AAATGGACGGAATGTTTGTG	-2.36361
OSBPL2_AAGTCGCTTCTGCTGAACAT	-2.51119
OSBPL2_GCTTCCCGATGATGACGTTG	0.0929186
OSBPL2_TGGAAAAGAACTTCACAAGG	-1.76961
OSBPL3_CATGTAACTTACGGATGACA	-1.94412
OSBPL3_CCTGAGGAACAACATCGGGA	-2.22467
OSBPL3_GGAGCTGGCTCATTTCTACC	-0.898774
OSBPL3_TCTGACGATACATTCTGTGG	1.44934
OSBPL5_CGAACGTGGGTAGCACCACG	-1.26003
OSBPL5_GCTCATCTACAAGACGCCCA	-1.36315
OSBPL5_GCTCTGCTATGTAGAATGTG	-0.108035
OSBPL5_GGAGTCAGATACCGAGACCC	-2.25864
OSBPL6_ACAAGCGGGTCACAAGACGA	-2.42721
OSBPL6_AGAATGCTGAACTAAGGAGT	-1.29733
OSBPL6_CAGAAACCAGACAAACATGA	-1.10998
OSBPL6_CAGGCATAGAGACTTTAGAC	-1.74228
OSBPL7_CAGGTACCATGCGCTCGCAG	-2.23192
OSBPL7_CTGGTGTGTGGGGATAACAG	-1.839
OSBPL7_GGAGCTGAAAGAGTCCGCCG	-0.710931
OSBPL7_GGAGTTCTTCGATGCCTGCG	-0.928058
OSBPL8_CGTGCTAACAATCTCCACAG	0.232789
OSBPL8_CTATTGAAACAAGTCCGTCC	-1.77572
OSBPL8_TCAGCCATAACAATAACAGA	-1.57129
OSBPL8_TGGGATGAATCCATAAACAA	-0.648928
OSBPL9_ATGATGAGAGGCTCTCGCAG	-1.52995
OSBPL9_GGAGGTAACACAGTCTGGGA	-3.6046
OSBPL9_TATTTGGAGACAAGTTCACG	-2.36534
OSBPL9_TCTCAGCCTTTCATGCGGGA	-0.246045
OSCAR_AGCTTCGTGCTGTACCGCGA	-0.425369
OSCAR_CTCCCAGCCATGGCTTAGGG	-2.21128
OSCAR_GAAAAGTCCAAATCTCCAAG	-4.389
OSCAR_GGCTACAGTTGTGACCCCTG	-3.29968
OSCP1_AAACTTTCTATTGAACATGG	-3.29105
OSCP1_GGAGACCGAGTCCTGAAACT	-1.96114
OSCP1_TGCCTTTGGCAGATATATGG	1.22849
OSCP1_TGCTTTACATCCTCGACCAA	-2.42788
OSER1_AATTAAGAGTGGATGCATCA	0.614078
OSER1_TCTACAAGGAAGTCTTCACG	-1.96358
OSER1_TCTCGATGCTAATCACACAG	-0.246045
OSER1_TGGCTTTGAGACTTGCTTGG	-2.71109
OSGEP_CCAACCGTGTTGTATGTGAG	-0.217756
OSGEP_CTGTGGAATAAGCCATTGGT	-5.63836
OSGEP_GAAACCATCGATATTGCAGT	-1.65525
OSGEP_GGCGTGACGTAAGTCCGCCG	-2.21666
OSGEPL1_AAGTCTTTGGACATAGCACC	-3.70897
OSGEPL1_ATTGCAACTACCATAAAACC	-0.752505
OSGEPL1_CCAGAGTGCTCCACCATGAG	-1.52615
OSGEPL1_TGAGCCTCCATATGATGAAT	2.62842
OSGIN1_AGGACAGGCAGATACCAGAG	-3.30049
OSGIN1_AGGCCGATCCCAAAGCCCCG	-4.59737
OSGIN1_CTGGGCCGGAACCTCCCCGG	-0.228343
OSGIN1_GCTGCAGAGGAAGCTCACCG	-1.63474
OSGIN2_ACTGGGTATCAAGTAAACGA	-1.34093
OSGIN2_CCAGAACCTACAATTAACAC	0.219619
OSGIN2_CCTTTACCAAGAACTACGTG	-1.86908
OSGIN2_GTCACCAAAGTATTGCACTA	-2.55139
OSM_CCCTCAGGGTCTCCTCACTG	-1.34135
OSM_GAGGTCTGGGCTGAACATCG	-2.17038
OSM_GCTGCTGGACAACTCAGACA	-2.38782
OSM_TCCCGCCAGATACGTATCCA	0.219619
OSMR_ACAAGCACAGTCATTAGCAC	-2.25236
OSMR_AGGTTGTTTAGACCACCCCA	-1.61827
OSMR_CTTTATTCTTACAAAGTGTG	-2.04894
OSMR_TACTCGCGCCATGTACTCTG	-0.847971
OSR1_AAGCCCGAGATCACCGCTGG	-1.97644
OSR1_ACAGCTTGGTCACGTCGAGG	-1.77474
OSR1_ACTTTGGAGAAAGAAGAGCG	-2.48432
OSR1_CAGATGGTCCGAAGGCACTG	-2.03746
OSR2_AGGGGAAGCGCGCGTCCACG	-1.1534
OSR2_CTTAGGCGGATCCTCTTGCG	-0.633068
OSR2_GGGCCTGTACGGTCTCAGCG	-1.14969
OSR2_TGTCCGGAGTCAATTTACTG	-3.23436
OST4_CGCCATCTTCGCCAACATGC	-1.0542
OST4_GAGCGACACGCCCAGCATGT	-1.0958
OST4_GCCATCTTCGCCAACATGCT	-1.63987
OST4_GCCCAGCATGTTGGCGAAGA	-2.57631
OSTC_ATCCAGCTTCCTATTTACAA	0.933864
OSTC_GACGGCATGTGCAACCAGGG	-3.07169
OSTC_TCAGTCATAGAACCGACACT	-0.667685
OSTC_TCTTACTTCCTCATCACCGG	-1.48625
OSTF1_AAATATTGAACTGAACCAGC	-2.33665
OSTF1_ACCAGAGCGATACCAATTGG	-1.7631
OSTF1_GAGTGTTTGGACAACAGAGT	-0.593034
OSTF1_TCTGGGTTCAAACGTATACA	-2.71645
OSTM1_ACAACATCAGCCGAGCCGCG	-0.971
OSTM1_AGGTCGTGGAAGACCCTGTG	0.131821
OSTM1_CAGGTCTGACAGAGGCGCAC	-0.633602
OSTM1_GTTATGTTCAAAGCAGGTCA	0.392889
OSTN_ACTCTTGCTTCTTGATGAAT	-3.2425
OSTN_AGTAGATGTAACAACAACAG	-1.0274
OSTN_GCAGTCAACACCCACAGTCA	-0.526153
OSTN_TGGCTGTGACACTGACACTG	0.684913
OTC_AACTTGGTTACACTAGCATC	-1.84592
OTC_CAGCCCATTGATAATTGGGA	-2.08498
OTC_GAACACTATAGCTCTCTGAA	-2.66366
OTC_GAATGAAAGTCTCACGGACA	2.05349
OTOA_AGAGGCATTTCATGGCAGTG	-2.20808
OTOA_AGGCATCGTGGAGATACAAG	-1.94511
OTOA_CTGCATCCGACAAAGAACCC	-1.80186
OTOA_GCTTGGGCGACTGCTCTACA	-0.789931
OTOF_CAAAAACCGGTCTCACAAGG	-1.53978
OTOF_CCCGCCCTTGAACATCCGTG	-2.19852
OTOF_GAGTACTACCAGATCTACCG	-1.73559
OTOF_TGAGCATCAGGACCTGAACG	-2.02049
OTOG_AGGTGCCATGGAGACAACAA	-2.54415
OTOG_CTGCCCCTAGCATACCATTG	-2.63326
OTOG_GCCCATCAAATGTCTCCACG	-2.26422
OTOG_GCGATGACATAGTCCTAGTG	-0.893292
OTOGL_AGCAGTGTGCACAATATACG	-1.30825
OTOGL_CCTACCCATACAGTGTACCG	-1.79827
OTOGL_CTAATCCATGAAAACCGCAT	-2.31765
OTOGL_TGAAACCTACCATAAGCCCG	-1.75546
OTOL1_AAGGGTCTAAAGCCATCCAG	-1.89812
OTOL1_AGAACCAATTACCAAACCCT	-1.42613
OTOL1_CTGGGGCCAAAGGTGATCCA	-1.94782
OTOL1_GCTCCAAGGGAGACACATGT	-1.50824
OTOP1_AGCCCCCATAAGCATCAGCA	-0.765859
OTOP1_CCACAGGACGTAGAGCATTG	-1.68254
OTOP1_GCAGGTTGGTGAACACCGAG	-1.57211
OTOP1_TATGCACTGAATGGGTGACT	-1.52723
OTOP2_AGTGAGCAGCGCGAACACGT	-3.76122
OTOP2_CTCACCAGGTCAGATCCAGG	-3.22877
OTOP2_GAGCATGCAGACAACCCGGT	-1.85238
OTOP2_TGCGCGTGGGGTTCTTATGG	-2.26567
OTOP3_GAAGAACGTGGGCCGCCACG	-1.1148
OTOP3_GCTCTACCAAGATCCCCACG	-2.78318
OTOP3_GGTGAAGTACTGGCAAGCAA	-2.37745
OTOP3_TCTCCGGAAAGCTTCACACG	-0.246045
OTOR_AGAGCTTCTTGGAAGCTAGA	-2.2329
OTOR_CACATACAGCCACAAGACCC	0.817367
OTOR_GATCTATGTGTACTCAAAGC	-2.09039
OTOR_GTTAATGAATCTACAGTCCG	-2.14817
OTOS_AGGAGGCAGAGGGCCAGCCC	-1.69366
OTOS_CTGCAAGAGGCCCCAGTAGG	-1.37049
OTOS_GAGGTGGAGAAAGGCCAGTA	-2.17449
OTOS_GTGTCTTTCAGACCCTTACG	-2.21603
OTP_AGGCCTGCCTCAGTTCCCGT	-1.33584
OTP_CACCACAGTGGGCTCTACTC	-1.29108
OTP_CCCCGACATCTTTATGCGTG	-1.38538
OTP_GCCGGGCGCACGGAACACGT	-0.907393
OTUB1_CAGACACAGCCTTGAACCTG	1.53618
OTUB1_GCAGGACCGAATTCAGCAAG	-2.77777
OTUB1_GTAGACCACAAGGTAGTCGG	1.78687
OTUB1_TAGGCCAGACAGTTAACACC	-1.53145
OTUB2_AGTGCCGGAAGAAGTCTGCT	-4.09452
OTUB2_CGCCATCCGCAAGACCAAAG	-2.70317
OTUB2_GATTTACCGGAGGAAAATCG	-2.45444
OTUB2_GTTCAACGACCAGAGTGCCT	-1.77816
OTUD1_CTCCGCCGCACTACTCGGGG	-2.95516
OTUD1_GCGGTGGACGTGTAGTGCGG	-2.11689
OTUD1_GCTCAGTCGGAAGTTCCGAT	-2.79037
OTUD1_GCTCTTCGCCCCACGGACCG	-1.12999
OTUD3_AGCACTACGACAGTGTTCGG	-1.8975
OTUD3_GCTCTTGGTGATCAATTGGA	-1.62757
OTUD3_GTGACCTACCTGCCACAAAG	-0.438987
OTUD3_TAATTTAATAGTCCAGAACC	-1.57129
OTUD4_GAACAGAGAGAAATTTGAAG	-1.86753
OTUD4_TCTTCAATACAGGAATGGGT	-2.07663
OTUD4_TGAAGAATATTTAAAGCGTT	-0.921566
OTUD4_TTACCTGTACATAAGAGAAA	-1.3544
OTUD5_CCATTCGTGTTAGCTACCAT	-0.48122
OTUD5_CGGCGCAGGCTACAACAGTG	3.66085
OTUD5_GAATGCCATAAAAACATCGG	-0.197951
OTUD5_GGTTGTGCGAAAGCATTGCA	0.330456
OTUD6A_ATGAAAGCGATCCCGGCCGA	-2.67843
OTUD6A_CCAAGACGTGGCCCGCATGG	-1.65949
OTUD6A_GGCCGGCTTCAAGCGCGAGG	0.470162
OTUD6A_TGCGCCGCCACCAACGCGAG	-1.27353
OTUD6B_AAAGGATTGTGCTCTGACTG	-1.25953
OTUD6B_GAAGCAACTCACCGAAGATG	-1.42078
OTUD6B_GCGCTAGAAGAAACCTGCAC	-1.94119
OTUD6B_TGCTTGAGAATCAGCCACCT	-2.94325
OTUD7A_AATTGCTGCACACCGAATCG	-0.253462
OTUD7A_CAGAAAAGCGGCTTTCCCGG	-0.633068
OTUD7A_TATGGGCTAGGACAAAAACG	-1.87831
OTUD7A_TCTCTGTTCCATGGACACAA	-0.246045
OTUD7B_AAGCGTTGAAAAGGCGCTGG	-1.44886
OTUD7B_GGACACGAGTGCAGAAAAGT	-1.59272
OTUD7B_TAGGAGGCCCATAGTCGTCG	-1.88731
OTUD7B_TAGTGTAATTCTGTCCCTAG	1.61707
OTULIN_AAGAGTCCCTTACTCTGCTG	-0.717837
OTULIN_ACCACGGACTCGCCGTATGG	-1.76582
OTULIN_ATTGCTTATACATGAAAGAG	-2.59264
OTULIN_TGAACTATTCACAAATGAGG	-2.45225
OTX1_CAGCTGTGAACGCGTGAAGG	-1.67547
OTX1_CGCACCTGGACTCTAGACTC	-2.45626
OTX1_TACGGAGCGCTGCATACACG	-2.49221
OTX1_TGGTGTACTCAGCGACGACG	-1.31812
OTX2_AAATCAACTTGCCCGAGTCG	-2.65119
OTX2_GAAGCCTGAGTATAGGTCAT	-1.07422
OTX2_GCTGGGCTCCAGATAGACAC	-4.44244
OTX2_GGAGAGGACGACGTTCACTC	-3.17941
OVCA2_GACACCAAGAGGATAAACCG	-2.6488
OVCA2_GAGGGCGCCAGATCAGACTT	2.54147
OVCA2_GGGCTTCCGTGAGAAGACCG	-1.65044
OVCA2_TTCCAATGCGGAGAAAACGT	-1.73673
OVCH1_AATCCACAACTTACTCACTG	-1.78794
OVCH1_AGCGATGATAAAGTTGAACC	-1.81095
OVCH1_CCACCTCTTCTACAAACCAG	-1.29546
OVCH1_GTATCTTTACGATCAAGCAG	-1.23922
OVCH2_AATGTCTGTGAAGATCCCAG	-1.04342
OVCH2_ACCACAGTGGGTGATCACGG	-1.63688
OVCH2_CATGTGCCGGAATAAGAAAG	-2.4314
OVCH2_CTTCCTGCAAGACTTGTGAG	-1.9234
OVGP1_AAGTCCACCGGTCATGCATG	-2.48278
OVGP1_ATGTCCCGTATGCCAACAAG	0.958376
OVGP1_CATTCAATACGTAGACAAGG	-1.87887
OVGP1_TAGGATGTTTGGACGATGTG	-2.77202
OVOL1_CGTCGTTGTGACACTTCATG	-1.92182
OVOL1_CTGGAGCGAGCTCCCCGACG	-2.01276
OVOL1_GACGTGTCTCTTGAGGTCGA	-1.84808
OVOL1_TCGAGACTCTAGCTACAGCA	-1.72585
OVOL2_ACGACACCTTCGACCTGAAG	-2.40419
OVOL2_CCTGCTCCACGACCCCCCCG	-1.34933
OVOL2_GGTCGCCAGATCGAAAATCA	-0.635197
OVOL2_TGGTCGCCAGGTGTCCATCG	-0.199352
OVOL3_CTGGGATATAGGCATCTCCC	-0.357859
OVOL3_TCGATCTCAAGCGCCACATG	-2.02804
OVOL3_TGCCACAACAGCGGCACAGG	-2.6689
OVOL3_TGTCAGGGATCCGTGGACAG	-2.32181
OXA1L_ATGGCGATGGGACTAATGTG	-1.39629
OXA1L_CTGGTAAAGTGCCATCTCCG	-1.57778
OXA1L_TGCTGGGAATAGGAGCCGTG	-3.0534
OXA1L_TTCTGCAAAAGAGATAGCAG	-1.74928
OXCT1_AGGCGATGTACATAAATCTG	-1.92803
OXCT1_CATTGCCAGTAAGCCAAGAG	-1.56239
OXCT1_GCTGTAAAAGACATCCCTGA	-2.46742
OXCT1_TAAGGGAACGAATCATCAAG	-1.45661
OXCT2_CGTAGGAACAGACGATGCGA	-2.07202
OXCT2_GCTCATGAGCCAGCCCCGAG	-1.71911
OXCT2_GGAGGTGGAAGAGATCGTGG	-1.32757
OXCT2_TAGAACTTGGCACGGAGCCG	-2.18125
OXER1_GCTGAGCCGTGCTTCCGTGG	-1.89542
OXER1_GGAGGTAGTAGTCCACGCGG	-1.0534
OXER1_GGCTGTGAGGAAGACAACGC	-2.42765
OXER1_TCCAGAGGACCCCCCCACAG	-2.32081
OXGR1_AATGATCCACACCACAGCAC	-1.46536
OXGR1_CAAAGTGTCACTATCACCAA	-2.85058
OXGR1_CATTGCCTGGAAATCCCACG	-1.7663
OXGR1_GGTGAATGATCACACAGTAG	-1.80063
OXLD1_ACTTGCCGAGCCACGGACCG	-2.40704
OXLD1_CTTGGGAGCCCACCTCTACG	-2.70548
OXLD1_GGTGGCAGCGATGCCTTGGG	-5.62108
OXLD1_TTTCTTCAAAGGCACCATCC	-2.65883
OXNAD1_AATCAACACGAGGTTTCTAG	-1.9079
OXNAD1_AGATACAAACCTCCCGTCGA	-2.20623
OXNAD1_TGACGCAGCCTCAATACGGA	-1.62387
OXNAD1_TTACCGTATTGTGAACCCAG	-1.26353
OXR1_AGAACTTTCCCCTATACGAG	-2.13357
OXR1_ATATAGATCAGCTATCAGGA	-0.952519
OXR1_CAAAAGCAAAGTGTTAACAA	-1.04955
OXR1_TTGGTGACAGAGGACTTACG	-2.6101
OXSM_AATGGTCGACATGCCAACTT	-0.381992
OXSM_CAGCATTCGATATAAACTCA	-0.529154
OXSM_GTTTGGGATCGTCTTATCGG	-1.58233
OXSM_TGCCAATATCCAGATTGCAT	-2.7722
OXSR1_AATTGAATTGGCTACAGGGG	0.0158495
OXSR1_CCAACAAGGGGTGCCAACAA	-0.657359
OXSR1_TGAGAAATGTCAAACTAGCA	-2.26559
OXSR1_TTCTCGGAGTATCGTAGCAA	-1.46967
OXT_AGATATTGGGCCCGAAGCAG	-1.96041
OXT_CGGGCCCAATATCTGCTGCG	-0.907693
OXT_GACTCACCTTGCGCACGTCG	-1.82055
OXT_GCAGTTCTGGATGTAGCAGG	-2.42456
OXTR_CCTGCAAGTACTTGACCAGG	-1.8817
OXTR_CGGACCCCCGCGGCGCAACG	-3.88025
OXTR_GCGCGAGTGCTTCTGGCGTG	-2.10762
OXTR_GCTAGCTGTCTACATCGTGC	-2.51208
P2RX1_AAGGGCTACCAGACCTCGAG	-1.43869
P2RX1_GAAGGTCAGAGTGTTACCGC	-2.63148
P2RX1_GACTCAAGGCTACTGCGCAG	-2.04719
P2RX1_TATTACGCACCAGCACCATG	-2.40867
P2RX2_CACGTCCGAGCACAAAGTGT	-2.63669
P2RX2_CAGCCAATTTCTGGGTACGA	2.71097
P2RX2_GAAGCGCTGCACGTTCCACG	-0.0386028
P2RX2_GCTGTGTGCCCTATTACCAG	-1.01158
P2RX3_CTCACTTTAGGGATCCTCAC	-1.99568
P2RX3_CTTCACCTTGGTTACCACCG	-1.84265
P2RX3_GGGACGTGGTCAAGTTTGCG	0.39771
P2RX3_TACTCGGTTGATGATCCCGA	-1.42737
P2RX4_CGGGTCTGTCAAGACGTGTG	0.625583
P2RX4_GGCATCTGATTTACACACAG	-1.04844
P2RX4_GGTCAGCTCCGTTACGACCA	-2.29281
P2RX4_TCACGTTGGTCATGACGAAG	-1.14445
P2RX5_AGACGGCTAAAAGAATAGTG	-4.24604
P2RX5_CTGGGCTGGAATGACGTAGT	-1.00454
P2RX5_GGACAGCGACTGCCACGCTG	-2.13357
P2RX5_TGATTGTGACCCCCAACCAG	-2.5921
P2RX6_GGATCGTGGTCTATGTGGTA	-1.68815
P2RX6_GGCAGTGCTTAAAATAGGTG	-2.16692
P2RX6_GTTCCGCATTGGGGACCTCG	1.69553
P2RX6_TCGACCCAGCAGTTAGCCAG	-2.81263
P2RX7_CAAAGGGAAGGTGTAGTCTG	-2.17534
P2RX7_CAGAAGGTACCTTTGCTCTG	-1.58201
P2RX7_GTAGTATTCGTTGACCACAC	-2.19531
P2RX7_TGAGTGACAAGCTGTACCAG	-1.43869
P2RY1_ACTTCGCAGGTACTCGTCTG	-1.94083
P2RY1_AGCCCAGAATCAGCACCAAG	-1.12106
P2RY1_CAAGGCGCATTTGAACGACG	-2.1898
P2RY1_TAAAACAGACTGGATCTTCG	-2.38974
P2RY10_AATGAATATGAGGATATAGG	-5.9511
P2RY10_ATGTAATAGTAAATCCGGAG	-1.68805
P2RY10_TGACGTGCATCAGTCTTCAA	-1.26723
P2RY10_TGGAAGCGTAGGTACGATGT	-1.88347
P2RY11_ACGCAGCCCAGGCATGACTG	-2.14171
P2RY11_AGGCCTGCATCAAGTGTCTG	-1.79964
P2RY11_AGGCGTGCTTGGGTCGCAGG	-1.17527
P2RY11_CCCCAAGCACTGGCGCTATG	-1.85287
P2RY12_CAGAGACTACAAAATCACCC	-1.30101
P2RY12_CCAACCCCAAAAATCTCTTG	-1.68662
P2RY12_CCGGTCATACGTAAGAACGA	-2.0702
P2RY12_GATCGATAGTTATCAGTCCC	-1.48071
P2RY13_AAATACGATCTTGAGCAACA	-1.61926
P2RY13_ATGAACACCACAGTGATGCA	-1.76576
P2RY13_ATTCCCAGCCCTCTACACAG	-4.17773
P2RY13_CATGAGTGTCATTATCAAGT	-3.31261
P2RY14_AAAGTGAACTGGGACGGAAG	-1.14161
P2RY14_ATCCTGACACTCCATTGAGT	-1.88291
P2RY14_ATTCCGACTTGACTTAAGGT	3.57778
P2RY14_TAATATTTGGAACAGCAAGG	-1.58084
P2RY2_CACCACATATATGTTCCACC	-2.2218
P2RY2_CGTAACCTGCCACGACACCT	-1.84939
P2RY2_CTGGTCTATTACTACGCCCG	-0.775725
P2RY2_TGGGCTGTGTCTGAACGCCG	-1.45982
P2RY4_AAGACAACTGCATAGCTCAC	0.150902
P2RY4_CCACTTCGGGCACTACGCTG	-2.11461
P2RY4_GGGCTGCATAATAGTAGATG	-0.959112
P2RY4_GTCAAACTCTTCAGGCCGAG	-0.714031
P2RY6_CATGCCATAGGGCATATAGT	-2.68764
P2RY6_GCATAGTTGTAGATGAGCAG	-2.51906
P2RY6_GGCTAGTGTGTGTAGCCGTG	-2.72409
P2RY6_GTTCTCGCGGTAGACACAGG	-1.93289
P2RY8_GAGATCGGTGCGCGCCAGCG	-1.48321
P2RY8_GATCATGAAGATGACCGACG	0.92185
P2RY8_GCAGCACCCCGAATACCCAG	-2.31152
P2RY8_TGGGGAGCATCGTCCACTTG	-0.80126
P3H1_CAGATCCATCGGCCCCCGTG	-1.74312
P3H1_GATAATTATAATGCGATGGG	-0.661082
P3H1_GGATGTGAGCAGACTGACCC	-0.585737
P3H1_GGGAGTGCGACTCTACTCAG	-1.83101
P3H2_CAGCGGAGACTACGAGCGAG	-2.23792
P3H2_GTGATGTTCTCATAGAGTAG	1.58511
P3H2_TAACCAGCTCGAAAAAGCAG	-2.13988
P3H2_TCATATTCTTCAAATCTCTG	-1.38023
P3H3_AGTTGTAGGGCTCCCGACGG	-0.205194
P3H3_CAGGAACTCACCCTTCCAGT	-1.80209
P3H3_CCAGCTGAGGCGGCTACATG	-0.159888
P3H3_GTCAGCGTAGAGCAAGTCGG	-0.809946
P3H4_CAGAGCGTGCCCGTACGCCG	-2.08685
P3H4_CGCAGGCCCACTCGTCTGCG	-0.853203
P3H4_GAAGTAGCCACCCACATTGG	-1.58103
P3H4_TGTGAAGCTCTACAACAGCG	-0.909996
P4HA1_AGCTATGCGGTATATCAGCA	-2.12666
P4HA1_ATTATTACCATACGGAACTG	0.851177
P4HA1_GTACGAAATGCTGTGCCGTG	-2.43896
P4HA1_TCATGGAAGCGAATAATACG	-1.17049
P4HA2_AGCAGCTGACTTGCTAGTCA	-1.12668
P4HA2_CCCAGGCACAATTTCCAGAG	-2.34245
P4HA2_GCTCATTGCCCCCTTCAAAG	-1.88347
P4HA2_TTACGAGAGCCTCTGTCGTG	-1.91698
P4HA3_AGACCAGAGACACCTACGAG	-1.94237
P4HA3_AGAGAAGAAACTCCCGAGAG	-1.6518
P4HA3_TCATGGTAGAGAGCAATGTA	-1.40678
P4HA3_TGAGGATTCAACAACCCCTG	-1.26567
P4HB_AGAAGGTTCCGAGATCAGGT	-2.99969
P4HB_ATACCAGCTCGACAAAGATG	-1.30426
P4HB_CCACACCTGTATATTCCTTG	-1.51081
P4HB_TCGGTGAACTCGATGACAAG	-4.25887
P4HTM_CCATATCGAACAACCTGCAG	-2.1916
P4HTM_CTCTTCGTGCACTACAGCAA	-1.8082
P4HTM_GCGCGCGAGCAGATGCCGCG	-1.65525
P4HTM_TGTACTTGTGGAAGTCCCGA	-2.46715
PA2G4_CAAGGACCGAAGTACCCCTG	-0.834619
PA2G4_TCAGTCCATACTGTTTAGAG	-0.3293
PA2G4_TGGCGTGCAGTTAAATGAGT	-2.3224
PA2G4_TTATTTACCGAAATGCTGGT	-1.41597
PAAF1_ATTCCTCCCCCGATCAACGA	-2.00482
PAAF1_CATTCATATTTCATGTCCAA	-1.84778
PAAF1_CTGGACATTTCCAGCAGAGG	-1.76466
PAAF1_GCTGACAACTCCATAAACCT	-1.04441
PABPC1_CATACGCGTAGCCCAAGGAG	-0.695848
PABPC1_TAATAGGTTATGATGGAGGG	-2.47737
PABPC1_TCTGCATATACTGGTTAGTG	-0.265853
PABPC1_TGTGGATGAGATGAACGGAA	-0.757758
PABPC1L_AAGGTGATGAGGGACAACAG	-1.62456
PABPC1L_GGGCACCAAGCCACTCTACG	-2.51039
PABPC1L_TATGAGAAGTTCTCTCCCGC	-1.41364
PABPC1L_TGGAGTAATTACCAGTGCGA	-2.7379
PABPC1L2A_AAAGTGGCCTGTGACGAAAA	-0.831007
PABPC1L2A_AACGTCTTCATCAAGAACCT	-1.27158
PABPC1L2A_ACGAGAAGTTCAGTCCAGCT	-1.46844
PABPC1L2A_ACGCGTAGCCCAATGAGCGG	-1.48512
PABPC1L2B_ACTTTGATGTCATAAAGGGC	-0.0584179
PABPC1L2B_CATACGCGTAGCCCAATGAG	-0.863429
PABPC1L2B_CTTCTCGTACAGCATTGCCT	-1.399
PABPC1L2B_TGTGACGAAAAGGGGCCCAA	-0.0702908
PABPC3_AATGGAAAACAAATTTACGT	-2.64032
PABPC3_TAACATCCTTTCGTGTAACG	-2.03999
PABPC3_TCTGCATATACTCGTTAGTG	2.2523
PABPC3_TGTGAACTTCCAGCATACGA	-2.36152
PABPC4_AGCGGCGGGTGATCATATCG	-1.27122
PABPC4_CAACCAGTATATGCAACGAG	-0.734112
PABPC4_GATTCAAGTCTCGCAAAGAG	-0.719135
PABPC4_TGTGAGTTACGAAAAACACG	-1.16537
PABPC4L_CAGCTGCAAGAAGTTCACGT	-2.1446
PABPC4L_CTCAGCGCGATGCCTACTTG	-0.951798
PABPC4L_GCTTTGGCCCGGTTCAAGTG	-1.4015
PABPC4L_TCCAGGGGACAAACTCACAG	-1.78507
PABPC5_AAAGTCGTATGCGATGACAA	-1.45046
PABPC5_CAAGTCACCCACGTACAGAG	-1.69282
PABPC5_TCTGGCACATGAATGGAGTG	-1.14358
PABPC5_TGAGACCACATAAGGCGGAA	-0.562072
PABPN1_ACTGGTCGAGGGTGACCCGG	-1.8899
PABPN1_GCCGGAGCCCGAGCCCGAAG	-0.246045
PABPN1_GGCGCAGGGGACTACGGGAA	-0.646583
PABPN1_GGGCTCCCGAACCAGGCCCA	-1.78761
PABPN1L_CACACAGGATCGTGACTCGG	-0.847496
PABPN1L_GACCACAGATCCGTCTACGT	-1.0145
PABPN1L_TGAGCCCTGAGACCGTGGGT	-1.84481
PABPN1L_TGAGTGCCCATTGCCTGACC	-3.16032
PACRG_CAAAGCCCATCAAAAAACAG	-1.68076
PACRG_CACGACATGCTGGAACACGG	-2.13415
PACRG_GAGTGACACAGATGACCTGT	-2.22138
PACRG_TTTCGAAAATTCTATGAGCG	-2.31751
PACRGL_ACTTCTTATTACTTTAGCTG	1.37746
PACRGL_GAACCCTAAAACAATTAATC	2.6585
PACRGL_GGAATCAGTCTAGGTAGCAA	-2.43565
PACRGL_TTCCAGGTAACTATGATCAA	-2.52817
PACS1_AGATCTGGGCCACAGCACGC	-2.27889
PACS1_GATGAACCTGTACGCCACCT	-1.29667
PACS1_GCAGTGATGATCCATTGCAT	-1.71811
PACS1_GGGACTCATCAACATGGCAG	-0.981217
PACS2_AGGGCTCCAAACGAATCCTG	-1.2014
PACS2_GACCCCCGTGAAGATCGCCG	-1.34524
PACS2_TGGTCCCCAATAGGTCCGAG	-2.53086
PACS2_TTCCGCAGATAACTACTCCG	-2.96427
PACSIN1_CTACCATTTGGCTTGCAAAG	-1.42903
PACSIN1_CTGGGGTGCCATAATGACAG	1.49332
PACSIN1_TATCACAAGCAGATCATGGG	-1.60043
PACSIN1_TCAGGTCGTTGCATAGACGG	-1.24604
PACSIN2_ACTACAAGCGGACTGTGAAG	2.61761
PACSIN2_GAAGTCATCGTTCATCAGTG	-2.9857
PACSIN2_GCACCTAGACCTGTCCAATG	-2.35961
PACSIN2_TCCCTGAAGGAACTCGACCA	-3.5142
PACSIN3_ACTACAGGCGCACGGTACAG	-2.49516
PACSIN3_AGGCCCCCAGTATGGCACAC	-0.794902
PACSIN3_CTACACTCCACGCTACATGG	0.465267
PACSIN3_TGCCCTGGTGCAAGTCACGG	-2.51232
PADI1_GCAGACATGGTCGTATCTGT	-1.4906
PADI1_GGCGGCACGGAATACCCCCT	-0.97041
PADI1_GTACCAGGATCCTCTTATAG	-1.17644
PADI1_TGAAGTTGAGCGACAGCCAG	-1.65802
PADI2_CACCGTCAACTACTATGACG	-1.2958
PADI2_GAACTATCTCGTATCCGGCG	-2.49961
PADI2_TGATATTCCGGATTGCTCCG	-1.43982
PADI2_TGCTTCCAGTACCTAAACCG	0.487781
PADI3_ACGTGTTGTTCCTCACACTA	-2.7029
PADI3_ATGGGAAAGAGTACCCCCTG	-2.37917
PADI3_CATCACAGCTCGGATCATCA	-2.2586
PADI3_GCCGCACAAGACCCTCCCGG	-0.31379
PADI4_AGCTCTACTCTACCTCACCG	-1.7247
PADI4_CCATACACTGGTGCTCCACG	-0.974306
PADI4_CCATGTTGTGCTTTCCACCG	-0.861653
PADI4_CCCACACAAAACGCTGCCCG	0.216188
PADI6_CTGCACAGGTAAACCTCCAG	-1.59614
PADI6_GGGGAACTCATCGAGATCGG	-2.53481
PADI6_TGGGAGGGTCTTGATCGATG	-1.43796
PADI6_TTGCAGAAAAAATGGATCTG	-2.60131
PAEP_CTCACTGTTGCCCACCCCCG	-2.5741
PAEP_GGCCGGGACACCACAGACCA	-0.863373
PAEP_GGGCCTTCAGTGTCGCCATG	-0.83473
PAEP_GTAGTCAGTATCGAGCAGCG	-0.934797
PAF1_ACCATTGGGGTCGATGCGGT	-1.88254
PAF1_AGACGTTGAAGAAACGAAAG	-1.24604
PAF1_CAGCAAACCCCGAGTCACAC	-2.02365
PAF1_CATCTCCAATGAGAAGCCTG	-0.846194
PAFAH1B1_ACACAGAGAATGGGTACGTA	1.56131
PAFAH1B1_GACATTTCATTCGACCACAG	2.92388
PAFAH1B1_TGGCTACTGAAGAAACATTG	-0.13913
PAFAH1B1_TGTATGGGTCGTAGCAACAA	-1.41938
PAFAH1B2_ATATTCAAGGAGATGACCGA	1.29878
PAFAH1B2_CCTCGAGGTAACAAACCCTG	-1.22834
PAFAH1B2_TCTCCCACGAACAGTACATC	-0.246045
PAFAH1B2_TGTGTTGATAAGTTGTACAA	-1.19822
PAFAH1B3_CCAAAGTTAAGTGCATGCAG	-1.94511
PAFAH1B3_CTCATTCACCAGTTGCACAA	2.66509
PAFAH1B3_GTCCCCGATGAAGACGACTT	-3.36675
PAFAH1B3_TGGGTGGGCACCAACAACCA	-2.75506
PAFAH2_CAACATTGACATGAGCCGTG	0.0652881
PAFAH2_CCAGTGCAGTACTCATAGCG	-1.76062
PAFAH2_GATCCCTTTCCGTCGAGTTG	-1.68345
PAFAH2_GTATTTCAGGGACCGGTCAG	3.01177
PAG1_AACTGTGAAAGAGATCAAGG	-3.29813
PAG1_GAAGCCGCGACAGCATAGTG	-1.9357
PAG1_TCTCGTCCAGAAGCTTAACA	-0.246045
PAG1_TGAGTTTGCTGAATATGCCT	-0.955207
PAGE1_AGATGGTCCTGATACCAAGA	0.340967
PAGE1_CAGATGAAACTGCCCGCAGA	-2.0967
PAGE1_GATCTATGTAGAATCTTCTG	-2.4555
PAGE1_GTAGAATCCTGACTTTGAGT	-0.63586
PAGE2_AATCACAGATCCAACCGGCT	4.08254
PAGE2_ATCAGGGTATTGCACCTAGT	-1.98301
PAGE2_CTCCCTTCACCTTGAAAAGC	-1.92359
PAGE2_TCAGTGGGCTCCTGGACCTA	-0.772114
PAGE2B_AATCACAGATCCAACTGGCT	-0.069888
PAGE2B_AGTGGGGAGATCGAAAATGA	-2.00789
PAGE2B_GAACCACCAACTGATAATCA	-4.9014
PAGE2B_TTAGGTCCAGGAGCCCACTG	-1.17543
PAGE3_AGACTCTAATCATCCAGTAG	0.122294
PAGE3_GAAAGTCAGGATTATACACC	-1.32935
PAGE3_GAGGGAGCACTGGACTTCCA	-1.9698
PAGE3_TGTTGAAGCTGGTCATTACT	-0.727017
PAGE4_AGCCACGAATGCAACCACAT	-2.10766
PAGE4_CGAGTGAGATCAAGATCCAG	-1.0995
PAGE4_GAAGGAACACCTCCGATCGA	-1.90449
PAGE4_GACAATCAGGATATTGAACC	-1.23787
PAGE5_AGTGGGGAGATCAAAAATGA	-2.33534
PAGE5_GCGCCATGGGCCGGTAATCG	-2.17981
PAGE5_GCTAAAGGACTCACAATCAC	-2.31643
PAGE5_TGGCTGGGCTGGAACGAGGG	-2.25727
PAGR1_AGACACTGCGGCCAGTACGG	1.03786
PAGR1_CTGGCCGTGGAGGATACCGG	-1.96472
PAGR1_GTGCGTGCCCTGCAGCGACG	-1.14476
PAGR1_TTGCAGCTCCAGAGTACCGT	0.244167
PAH_AGAAGGTCTAGATTCAATGT	-0.422075
PAH_CACGGTTCGGGGGTATACAT	-2.59803
PAH_CGGGCCATGGACTCACAGGG	-3.60219
PAH_GCCACCCAAGAAATCCCGAG	-1.24604
PAICS_ATTGGAATCATTTCACACTG	-3.29044
PAICS_GTGGGTTGCAGAGAGAGTAG	-0.43869
PAICS_TACGAATTGTTAGACAGTCC	-1.63836
PAICS_TGCAGCTAGAAAAAACCACC	-3.38355
PAIP1_AGAACTTTATCTTAACCTGG	-3.15047
PAIP1_AGAGAAATTTGGGATAGATG	-1.44581
PAIP1_GCGGTTTCCCGAACGGAGCG	-4.0925
PAIP1_TGAACATATTCTGATAGAGT	-2.80829
PAIP2_ACATCTTCATTGATGATGCT	-1.42634
PAIP2_ACGCTGTTTCCAAGAAATGC	0.921555
PAIP2_ATTATAAATCTAGATAGAAG	-2.27932
PAIP2_GTTTGTGGGAGATCTCGAGC	-3.881
PAIP2B_AAGAGGACCAGGGGTTAAGT	0.228274
PAIP2B_CATGTGGATGGAGAATGAAG	-1.33093
PAIP2B_GCCTGAGGCAGGTCTCGTGA	0.670351
PAIP2B_TCCACATGTACTCTGCAAAT	-2.68662
PAK1_ATCCTAAGAAGAAATATACA	-2.12799
PAK1_GATGCTGGAACCCTAAACCA	-0.670016
PAK1_GGGCGTGGAGCAATCACTGG	-3.49397
PAK1_TTCTGTCACCACATCTGTCA	-1.38218
PAK1IP1_CATGAGCTTTAAATTCGCAG	-0.465611
PAK1IP1_GGGGCTCTAGTGCATCACAG	0.753955
PAK1IP1_TCAGCAGCAATGGACTCTTG	-0.221797
PAK1IP1_TTTATCTGTACCAACCGACA	0.753955
PAK2_GTGTGCTCAAAATCAGATGG	2.72407
PAK2_TGTCTCCACAGATTTACACA	-2.99711
PAK2_TGTGGTAACAGAAACGTGCA	-2.72741
PAK2_TTCCAGAAGAGAAAAAGCCC	0.58403
PAK3_CTTACTTACAGTGAATTCCC	-1.65557
PAK3_GGTCTTGGTGCGATAACTGG	-2.27719
PAK3_TGATGAACTATGGGTAGTCA	-1.06728
PAK3_TTTGCAGATAAAAGTGCACA	-1.5951
PAK4_CCAGTGGCAGAGCCTGATCG	-1.96089
PAK4_CCGGTTCGCCGGTCACAGCG	-0.98301
PAK4_GGACGAGTTTGAGAACATGT	-2.27105
PAK4_TGCTCATGGGATACTCGCTG	-2.75838
PAK6_AGCTACGTGAAGATTGGCGA	-1.60964
PAK6_GCACCCGTGTGATTCGCGAA	-2.18116
PAK6_GGGCACCCTTGGCAACCGTG	-2.35404
PAK6_TCTGAGCGCACTGACCCCCA	-2.53555
PAK7_ATTGTGGGCTCGGACAAGCG	-1.82381
PAK7_GGAGGGGTGATGGTACAAGG	-1.53576
PAK7_GGATGGGTGTGATGCATGAA	-1.64128
PAK7_TTGGAATGAATAATCCAGAG	-0.787171
PALB2_CACAGGGTCAGTGACCCTAG	-2.66108
PALB2_CTGGAGTAGTACCTAAGATG	-1.47486
PALB2_TCACCGCAGCTAAAACACTC	-0.653851
PALB2_TTGCCAGAGGAAAGTAGCCG	0.02487
PALD1_CAAAGTCCTCATCTGCACGC	-2.36667
PALD1_CACTCACGTGATCACAACAG	-1.74194
PALD1_GGACGACTTGCATGTGACGG	1.75253
PALD1_GTGCCGTAGATGGGCATGCG	-1.44358
PALLD_AAAAATTCATACCTGACTCG	-1.69932
PALLD_ACGAAAACTTCGCTTCAAGG	-1.18827
PALLD_GCTGCTGAGAGGGAAACGAA	-1.41315
PALLD_TATGGGAAGGATGTTCACAG	-1.04283
PALM_AGGACGACGAGCAGAAGACA	-2.26694
PALM_GAGCCGTCAACCGTCCTCAG	-2.74475
PALM_GGACGAACTCATCCACAAAG	-1.71037
PALM_TCGTAGACTTTGATGCCCAG	-0.365969
PALM2_GCTGGACAATCAAGCTTAGG	-2.06547
PALM2_GTACGCCATGGAAATTAATG	-2.41325
PALM2_GTGTATGAGGTGCGCTCAGG	-1.84893
PALM2_TACATCTACCATTGGCCCAG	-1.67489
PALM2-AKAP2_AACTTGAAGATAACATTCAG	-2.07233
PALM2-AKAP2_GCAGGACGGGACCAGCAGAG	-2.0665
PALM2-AKAP2_GGTGGTCTCGGATTAGTCAG	-1.27607
PALM2-AKAP2_GTAAGGAGGCCATTATGCGG	-2.62518
PALM3_AGCTAGTCTGCACGACCTCA	-2.77799
PALM3_GAAGCCATCGGAGACAGGAA	-3.06012
PALM3_GGAAGTCTCTCCGGGAACGT	-1.1446
PALM3_TCTCTCCCAGTCCATTGTCG	-0.246045
PALMD_AGGCTCATGATACTCTGTTG	-1.75533
PALMD_CTGGACCAAACTTTCAAGAA	-2.05536
PALMD_GCTTGTTGAATCACTGATCG	-2.07734
PALMD_TGAACTGCAAATCTCAACGA	-0.526153
PAM_ACAGACTAGTATCTACCTTG	-2.42048
PAM_CATGTCTATGCGAATACCAG	-4.54198
PAM_GTACTTACGGCAGACGTGTG	-1.81609
PAM_GTTCAGAACCATACCACCAG	-2.51793
PAM16_CCCGAGGACGCGCTGGACAC	-0.0677077
PAM16_CTGCCGCAAGGCCCGTGCAA	-1.72937
PAM16_CTGGCCCAGATCATTGTGAT	-1.70548
PAM16_GCAGCCGCTTCCAACCTCTC	-1.57824
PAMR1_ATTACACCAGCTATACTCAG	-1.48927
PAMR1_CCATGCTAAAATTGGCACCG	-1.38161
PAMR1_CCCGGAAAGAGGGAAGTCGT	-1.66219
PAMR1_CGTGCCGTCATGGAAACAAG	-1.86008
PAN2_CTCAAGTATATGGCCCGTGG	-2.12051
PAN2_CTGTGAAAAGTACCAGCCCA	-1.64247
PAN2_GAAATACCACAGGCTTATCG	-1.9472
PAN2_GTTCCACCTTAAAAGTACGG	-0.687362
PAN3_AGCCAAGGAAGTATCGCCTG	-1.80898
PAN3_AGTATGTGGAGTAATCTTGG	-2.3158
PAN3_GCATGGTGTTGGTCGACATG	-0.549304
PAN3_GGTTGCATATAAGCAACGTG	-2.45719
PANK1_ACAACTATAAAAGAGTTACA	-0.246045
PANK1_CCTATGTTGCTGGTTAACAT	-2.063
PANK1_CGGGGCTTTCAAATTCGAAG	-1.67428
PANK1_GAAGGATATTACAGCCGAAG	-1.99998
PANK2_AATGAGAGGCTATCGTGACG	0.286674
PANK2_ACTCAGTCGGATTCAATGGA	-2.39073
PANK2_CGCAGGAAGCCAATCCGACG	-2.12869
PANK2_GATCGACTGGGCTCTTACAG	-0.326321
PANK3_AAACTTCTCAACATTGCAGA	-0.818768
PANK3_ACAACTATAAACGAGTGACT	1.2805
PANK3_GAAATATTTGACTTCTAACG	-0.916038
PANK3_GCTCTTGAAATGGCATCCAA	-0.973026
PANK4_GGAATCCTTCTGGTACACGA	-1.20352
PANK4_GTCCACCGTGTCGGGCACGT	-1.59397
PANK4_GTGCGGTCTTTCGACCACTC	-1.23801
PANK4_TTTGGAGGCTTCTTTATCCG	-2.88815
PANO1_ATAGAAAGCACCGCCCCAAG	-0.672735
PANO1_CGTGTGCGTCCCACACGGGT	-2.01656
PANO1_CTCGGGGACACGTATGTGCG	-1.71338
PANO1_GGGAGTTCACCGGACATCTG	-2.53261
PANX1_CTGTTAGCGTGTATCTACCT	-2.05471
PANX1_TGCGAAACGCCAGAACAGCG	-2.32368
PANX1_TGGTCACGTGCATTGCGGTG	-2.13969
PANX1_TGTGGATTCATATTGCTGGG	-1.47353
PANX2_AACTTGTGCTCAAACAGCGA	-2.39073
PANX2_AGGTGGGCATCAAGACGCGC	-1.21957
PANX2_GAGAAGCAGATCCAGTCCAA	-1.37707
PANX2_GGACCACGTTGTCGTACATG	-2.45047
PANX3_ATTCCAGAACACATAGGGGT	-1.63287
PANX3_CATCCAGATGGAAATGACCA	-0.565222
PANX3_GAACTTGACTATCCGGTCCA	-1.94075
PANX3_GCAGCGTTCACATTCGCTAG	-0.428909
PAOX_AAGACGGGGTTACCCCGGGA	-2.11739
PAOX_CTGGAACGGGTCCTTCCAGG	-3.8527
PAOX_GAGATGGCGACTCTGTTCTA	-2.14937
PAOX_GTGGAGACCGGGGGTCACGT	-2.29667
PAPD4_AATGCAATTTCTCGAAAAGG	-1.27545
PAPD4_CGTTGCCGTTTACCGTCAAG	-2.71117
PAPD4_GGTATGCATAAGTTCTGAGA	-1.22877
PAPD4_TGAATAAACAGTAGGTGACA	-2.40694
PAPD5_AAACGGAGGAACTACAACCA	-1.19888
PAPD5_ACTGGCATCCGGATAAAGGA	-2.63009
PAPD5_GGCCGGCATGTATCGCTCCG	-2.95458
PAPD5_TGTTGGAAGGAGTTCATATG	0.181376
PAPD7_ACAGCGACAAAGTCAAGCGC	-1.51785
PAPD7_ACCGTCGATGCTGTGCATTG	-2.48956
PAPD7_AGCATGGCTGAGCACTATGT	-2.01234
PAPD7_AGGAGGTGATTGACTACCGG	2.82219
PAPL_ACCCGAATTGCACTTCAGAG	-0.645401
PAPL_ACTGCCTCTGTACCAAGTGG	-0.970713
PAPL_GGCCGTGGATCATCACTATG	-2.1508
PAPL_GTGTTGGGGATAGGTTCATG	-2.05814
PAPLN_GAGGCCCGAGAGATGCCGTG	-1.70548
PAPLN_GTCAGACGAGATGCAGTACA	-1.95576
PAPLN_GTGCGCGGAGTTCGACGGAG	-2.70095
PAPLN_TGGGCACTGGACCATCGAGG	-2.32133
PAPOLA_ATATATTGGAATAGATGTTG	-3.23211
PAPOLA_GGAAGAATTTCGCACGATGT	-1.78409
PAPOLA_TAAGATGGTACCTATCACTG	-1.50238
PAPOLA_TGAGACATTGAAACCCTTTG	-2.65935
PAPOLB_ACAACGTGTCTATTTCAACC	-0.145669
PAPOLB_AGATTTAAGGGCTGTCGAGG	-1.37227
PAPOLB_ATGACTTGGTGCAACGCACA	-1.84046
PAPOLB_GCCAAACCCAGTGTTACTGA	-1.4769
PAPOLG_AACATGCTAGGATTCCTTGG	-0.445026
PAPOLG_AGGCTTGGAGTACACACCAA	3.66085
PAPOLG_CACAGGTAAATCCATCAGAT	-0.356689
PAPOLG_GCAACAATTACGTATCAATG	-0.222775
PAPPA_ACATGGACTGCAACTATGAA	-2.56283
PAPPA_CACAATGTCTGTCCGCACAG	0.139609
PAPPA_TAAGCCCCTGAAGTATAAGG	-2.42662
PAPPA_TCTTATATCTCACGTGACCG	-1.96225
PAPPA2_AGGACTATCCCCTACCCATG	-0.203829
PAPPA2_CCTGGAGAACCTCAAGTCGT	-2.44165
PAPPA2_GTGAGAATGTGTCACCACCA	-0.820036
PAPPA2_TGTGTGCACATACTGACGAA	-1.56189
PAPSS1_GATGGTGACAATATTCGTCA	2.13097
PAPSS1_TCTCATAAAGCCATTCAATG	-0.246045
PAPSS1_TGTGAACAGAGGGATGTCAA	-2.83957
PAPSS1_TTTCATATCACCTTACACTC	-1.15124
PAPSS2_ACAGAGAGGAAAATATCCGC	-2.2063
PAPSS2_ACATGTTGTCCCCCAAACAC	-1.80152
PAPSS2_CATGTTGATCACGCCATCTG	-0.540941
PAPSS2_GGTTCCGAGGATGTACCGTG	-2.76681
PAQR3_CCAATTACCTCACGCAGCAA	1.12785
PAQR3_GACAACCCGTACATCACCGA	0.482166
PAQR3_TCTGCTCGTAGGTGTACAGG	-2.09404
PAQR3_TGGATGGCATTAGATTATGC	-1.80244
PAQR4_CAACACAGTGTAGCCCACCA	-1.14043
PAQR4_CTCTTTATGTGCCACCAAGG	-2.51283
PAQR4_CTGGGCAACATCTACACGCA	-1.29861
PAQR4_TCAATAAGTTCGTGCTGACC	-2.81621
PAQR5_CGTGTATGCAGAGTAGGCAA	-0.876095
PAQR5_GATGGTGTTCAGTACAGCCA	-2.81239
PAQR5_GTGCACATGTACACAAGCAT	-4.47211
PAQR5_TGGCAGAACTCTGTGGATGG	-1.9754
PAQR6_ATCTGCTACTTCCTCGACTA	-0.668835
PAQR6_CAGTCCAAAGCCGAGCTGGT	-0.462082
PAQR6_GCGCGCAGCACGACGCGAAG	-3.20382
PAQR6_GTTGTCGAACAGGAATGGAT	0.805029
PAQR7_ACGAAGATACGATGCACCAC	-2.34002
PAQR7_AGCATAGTAGAAGTGTGCCA	-2.26093
PAQR7_ATGTACGGCTTCCAGAAGAG	-2.28932
PAQR7_GTAATGCCAGAACTCAGACT	-1.72162
PAQR8_ATGCCAAATATCGTTACCGG	-1.67925
PAQR8_CAAAGGCCCAGAATCGCAAG	0.00188261
PAQR8_CGGGAGCCTTACATCCGCAC	-1.99328
PAQR8_TGAGGTAAGTGATTGACGAC	-1.89536
PAQR9_CCCGACGCGTAGCACCACAA	-1.76497
PAQR9_CGAGGTGCCCGACGACTTCG	-2.30049
PAQR9_GAACGGGTAGGTACACCAGT	-2.46604
PAQR9_TACGCGTCCATCAGCTACTA	-1.81292
PARD3_AGTTACTAGTATCCCGCGGG	-1.50507
PARD3_CGAGACTAAACTCAATACAG	-2.31733
PARD3_GAAAAACATTCTCCCCCGGG	-2.75728
PARD3_GAGCACTGAAAGGCACTACG	-1.88037
PARD3B_CCCACCAATTGGCTTAAATG	1.64938
PARD3B_CTGAACATTACCAACTCTCG	-0.918358
PARD3B_CTGTTCTTGTCATATCACTG	-2.18041
PARD3B_GAGGCCAGAGAGACCAATGG	-0.27896
PARD6A_AGATGGCATGAGCGTGCGTG	-2.72883
PARD6A_CTTGGCTATACGGATGCTCA	-1.51186
PARD6A_TACTGCCTGAGACCCACCGA	-2.52844
PARD6A_TGGGGCAGGCTGATTAGCAA	-1.94422
PARD6B_GTTGTCAGGACGCAATACGT	-1.34037
PARD6B_TCCCGGATGTAGAATCCTAG	-0.662231
PARD6B_TGTGTCTTCTATTATAGACG	-2.13187
PARD6B_TTATCACAAAGCTGTTTCAA	-3.72811
PARD6G_AGGGTCTTCATCCAGAAACG	-1.53555
PARD6G_AGTTTGGGGCGGAATTCCGA	-1.07951
PARD6G_ATCACTGTTGGAGATATGGT	-2.22492
PARD6G_ATCTCGCGCATGGTACCCGG	-0.615568
PARG_AAGTGAACCCGAGTCACCGA	-1.48308
PARG_CACACAGTAACTATTCGGGT	-1.59143
PARG_CACTAAAGGAATCAAGACAG	-1.89176
PARG_CAGCAAGTCTTGCGATCCTG	2.26994
PARK2_ACCTGATCGCAACAAATAGT	0.475734
PARK2_AGGCGACGACCCCAGAAACG	-2.76662
PARK2_AGTCTAAGCAAATCACGTGG	1.80449
PARK2_ATGCTAGACTTACCCACACA	-0.511778
PARK7_AGTACAGTGTAGCCGTGATG	-2.09779
PARK7_GGGCGCACAGAATTTATCTG	-1.07151
PARK7_GTTACAGGGACCATATGATG	-2.19207
PARK7_TCATCCCTGTAGATGTCATG	-3.70078
PARL_AACCTCGAAGATCAGACCCA	-1.74528
PARL_ACAAACCTGTCACAGTCCGC	-1.17148
PARL_GCGGCTATTACCTGCGTCCG	-1.68248
PARL_TGGTATAAAAGCTGATTGGT	-0.582094
PARM1_AGTCCACTTAACAACCACGT	-1.59781
PARM1_GCTATGGTTGGTAGTAACGG	-2.62569
PARM1_TGCACCAGAGTCCCCGACAG	-1.73864
PARM1_TGGAGAGCTAGTCCAGATGG	-2.21236
PARN_ACCAACAGGTCACTTACCGC	-0.130568
PARN_AGGACAACTAACCCGGTACA	-2.41185
PARN_GCTACGATGCCTACATCACA	-3.67489
PARN_TCTGGTGAGGATCTATTGAA	-1.15294
PARP1_AGCTAGGCATGATTGACCGC	-0.505168
PARP1_CGATGCCTATTACTGCACTG	-1.0703
PARP1_GGCCATGATTGAGAAACTCG	1.33892
PARP1_TACCGATCACCGTACCCACA	-1.95425
PARP10_AAGTCAGCTCGATGCCCATG	-0.54642
PARP10_CTGGAGAATGAGCGCCGCAG	-1.33797
PARP10_GGAGGGCCTAGACCTAGACG	-1.25515
PARP10_TTCAAGGCCTGTGTCCAACG	0.0924797
PARP11_AGCTTCAAAACAAACCCTTG	-1.34558
PARP11_GACACGTCAGATACCCAGTG	-3.52168
PARP11_GTATTCACATTCTCCCAGTG	-4.02169
PARP11_TGGTACCAGCAGTGAATTTG	-1.45796
PARP12_ATAGCTCATTATAGCTCAGG	-2.98469
PARP12_CCCTGTGGGACAAAAAGAGG	-1.44086
PARP12_CTGGGTAGCACCGTAAGTCA	-0.900909
PARP12_TCCGGCCTGGAACTTCAAGG	-1.21434
PARP14_AACGGAGTTGACAACAACAT	-1.90189
PARP14_CTCACGTGGTCCCAACTCAG	-1.52915
PARP14_GCCTCATATCCGCTCCAGCG	-2.80923
PARP14_TCTACTGGACCATTTACTCA	-1.87382
PARP15_CAGAGCCGGACGAGATCGGG	-1.79201
PARP15_GTATATACAAATGACGATGA	-2.08657
PARP15_TGAACAGAGGAAGTACACAT	-0.517641
PARP15_TTATTGTAAACTCAACAGCA	-2.80706
PARP16_AAAGATCCAAAAGCTGACTG	-0.411689
PARP16_CAAAGTCCTTACAGTCGCCG	-1.94978
PARP16_CACACACGGCCACACAGCTA	-1.28167
PARP16_GCAGACATCCTTGTTCGGAG	-0.641065
PARP2_AATACCAAGAAAGCCCCACT	-1.71658
PARP2_CATGCAATGAATTCTACACC	-1.07178
PARP2_GGGGGCGCAAGGCACAATGT	-2.30467
PARP2_TTGTTCAGGCAATCTCAACA	-0.0551211
PARP3_ACTTATCGAAGTACAGGCAG	-2.98425
PARP3_AGCAAGCAACAGATTGCACG	-0.962252
PARP3_GATGACGGTGTAAAAGTGTG	-1.6305
PARP3_GTGGACATGTTGGATCCACG	-1.60153
PARP4_CACACCAACTTACATCGTTG	-2.37729
PARP4_CTGTTGCCAGGGTGCTACGG	-2.19261
PARP4_GAGTCGATCATTGAGAAACA	-2.32894
PARP4_TCTCCTGTACAAAACATCGT	3.07588
PARP6_AGGAATCCATACTCCAGAGT	4.17439
PARP6_CACAGAAGAAGAATTATGAG	-2.05797
PARP6_GTTGGGATGTAAACATACCC	-1.49107
PARP6_TACTAGCCCCACTTACATCG	-1.34814
PARP8_AGCTCCCGTTCACATACGGT	-2.35749
PARP8_CCTTCTGGGGCCGCCAACGT	1.7953
PARP8_TTTCAAGGAACCTAACGCAG	-1.86021
PARP8_TTTGTGTTGTGCTCACATCG	-1.3689
PARP9_ACAGTTTCAACGGTCCCAGT	-1.73428
PARP9_CTGGTCTCTCCAGTTCAGGA	-0.288711
PARP9_TTACCGTCTGCCATTCAATG	-2.51032
PARP9_TTATCCCATTCCATCCACCG	-0.952849
PARPBP_AAAAAGCTCATTACCCGAGC	0.381562
PARPBP_AGTGAATTCAAAGAATGACC	-1.56879
PARPBP_TATTGTTCTAATAAAAGACG	-2.152
PARPBP_TCTGAGAGAACTACTCTATG	-1.44254
PARS2_CTGCTTAGGACCAACTCACG	-1.90901
PARS2_GCTCGTGCGAGTGATAGACC	-0.732975
PARS2_GGCCCATTGACTAAAACCAA	-1.92047
PARS2_TCCTGCTGTACCAAGTGACA	-0.717116
PARVA_CTGGGAGTCGAATTGGTGCG	-1.31147
PARVA_GGAGAATGAGGTGCGAACAA	-2.03395
PARVA_TGACTGGATTAATGATGTGT	-0.737898
PARVA_TTCCACTTGATGCTCCTGGG	-1.75206
PARVB_AAGCAGTACATGACCTGCTG	-1.97217
PARVB_CCGCCTTCCTGAGCATGTAA	-1.57706
PARVB_GCACGTCATTAATCCAGTCG	-1.61411
PARVB_TTCAGGGTGAACATCCACCA	-2.86779
PARVG_ACAGCCACTTACGGAATAGG	-2.37941
PARVG_CCTCCCAACCAACGTCCAGG	-2.72178
PARVG_CCTGCCACCCACTTCCCGGA	-1.41951
PARVG_TGCGGACCACAATGTGCTCG	-1.66239
PASD1_ACCTGGTTGAAGGCAACACA	-2.69774
PASD1_ACTTACACAAGATTCAGATG	-0.397488
PASD1_CAGGCCTGCCTGGTCCAACG	-2.83101
PASD1_TCCTGATCTCCAATCTTCGG	-1.26343
PASK_AAGGCCCAGCTAGAGCGGAT	-2.26079
PASK_ACGGACCCGTCCGAACCGCG	-2.52506
PASK_AGCCACGGCTCATCTAGAGT	-2.51382
PASK_CTCAGGGCCAGCATCCAACG	1.06542
PATE1_AACAACAGAAGAGGCCTGCA	-1.77025
PATE1_ATCCTGCTCTGCTGCTTTAG	-2.56921
PATE1_CTTTCAATGAGAAATGATGC	0.0647426
PATE1_TGATAGAAATTGTTCAGTGT	-3.79294
PATE2_ACAGGACTGTTTATGCTTCA	-2.27672
PATE2_GTAAAAGTTCTCAACTGCAC	-3.22834
PATE2_TATCATCTTGGGTTATGCTA	-2.66698
PATE2_TCCAGGACTTACCCCAATAT	-1.28762
PATE3_CGGACAGACCGCTGTAGAAG	-1.78271
PATE3_GCGAGGCATGCATGCTCTTA	-1.42608
PATE3_TAACATGCCACCTTCGCACA	-2.38773
PATE3_TCCAGGACTCACCCACAATG	-0.483374
PATE4_AGAGAAAAGATAAGCTCACA	-0.215348
PATE4_CCTGCATATACACAGAAGGA	-1.59128
PATE4_TCAACAACAGCCTATTTCAG	-1.83432
PATE4_TGGAAGTGTATGGCAGGCCG	-2.37205
PATL1_CCATAGGGAGCAGGATAACG	-3.39289
PATL1_CTGAACGAGCATTACCAAGG	-1.73515
PATL1_GAAGTTCTGAGGCGAATCCG	-0.57192
PATL1_TGTGTCCGGTCTAAACATTG	-2.59397
PATL2_AAACCAGTACCTGAACCTAG	-1.10791
PATL2_CCCTCGCCGAGCTATTGATG	-2.42662
PATL2_GGTAACGCCTTACATTCCGA	-2.34507
PATL2_TGACATTCCCAGCATACCAG	-1.72574
PATZ1_CCCATCTCTGAAGACCCCGA	-1.76869
PATZ1_CGCCTACACTTCCCGCATCG	0.372255
PATZ1_GGGTACCAGGATCTGTACGT	-1.14014
PATZ1_TGAACCGCAACCCACACACA	-1.80691
PAWR_ACCGCCGCCCCAGCGTGACG	-0.471863
PAWR_AGTACGAAGATGATGAAGCA	-0.304462
PAWR_CTCAACAACAACCTCCCGGG	-1.39505
PAWR_GCAAGGGGCAGATCGAGAAG	-1.60533
PAX1_CCGCGTCACCACTCCCAACG	-2.16221
PAX1_CCGTGGGCGACACGGGACTG	-0.675526
PAX1_CCTCTATGCCTCTCACGCGG	-3.29118
PAX1_GCATCCGCAGAGCAGACGTA	-1.3605
PAX2_AGCGCCTCCAATGACCCAGT	-0.470676
PAX2_CGGCCGGCCCCTACCCGACG	-2.53025
PAX2_CTGATGCCTGGAAGACGTCA	1.4672
PAX2_GAACCCGACTATGTTCGCCT	-1.30494
PAX3_AATCCGAGACAAATTACTCA	-1.40178
PAX3_GACGGCATCCTGAGCGAGCG	-1.24604
PAX3_GCAGGTGACAACGCCTGACG	-2.94648
PAX3_TCAACCATCTCATTCCCGGG	-0.510045
PAX4_CTAGGGCGTTACTACCGCAC	-1.53117
PAX4_GAGGGAAGGGTACTTACACT	2.35268
PAX4_GGAGTCTCAGAGCCACTATG	-2.12444
PAX4_GGCAATTCGAGCCACCACAG	-1.73543
PAX5_AATTGGAGGATCCAAACCAA	-1.5137
PAX5_GATGGAACTGACGCTAGGCA	-1.64111
PAX5_GGCCGAATCCGTGCTCACCG	0.59349
PAX5_TGGAGGAGTGAATCAGCTTG	-1.94119
PAX6_AAGTCCCCGGATACCAACCA	-0.897454
PAX6_AGAATTCGGGAAATGTCGCA	-3.10889
PAX6_GAGACAGATTACTGTCCGAG	-1.67516
PAX6_GCTAGCGAAAAGCAACAGAT	0.114772
PAX7_AGCGCAAGCAGCGACGCAGT	-2.28721
PAX7_CAAGGCCGGGTCAATCAGCT	-2.80792
PAX7_CGAACTTGATTCTGAGCACG	-1.05209
PAX7_GCTTACGCCAACGGGCGCGG	-1.47304
PAX8_CAGAGGTCTGCCATTCACAA	-1.78822
PAX8_CCACGCAGCTGTCCATAGGG	-0.166818
PAX8_GAGCCCAGGGAATCCGACTG	-1.99207
PAX8_TCTGTGAGTCAATGCTTAGT	-1.84788
PAX9_ATCCGCTCCATCACCGACCA	-1.64814
PAX9_CCTGGCGCGATACAACGAGA	-2.15294
PAX9_GAGGAGTGTTCGTGAACGGG	-0.560841
PAX9_GCGGCATGGCCACCGAACCG	-3.54303
PAXBP1_ATGCCATAGGATGAGCCGTA	-0.501884
PAXBP1_CAGTGCCCGATCGCGTCCAA	-0.0728786
PAXBP1_GAGGCCTCGCGAGAACAAAG	-1.43047
PAXBP1_GATTCAAGTTCATTAATCAG	-0.978349
PAXIP1_GCACACAAGTTAATCAACCC	0.248899
PAXIP1_GTGATTCTGTCCGTTCAGTG	-1.11368
PAXIP1_GTGCGTGCATCGACTCGTGA	-1.13263
PAXIP1_TCTTCATAAATAATCAGACG	-0.893373
PBDC1_CTGCGACTAGATTGTTCTCA	-1.37242
PBDC1_GAAATTGCTCGGAACCGGGA	-0.723025
PBDC1_GTCCAACACATCTATCCTAA	-1.59968
PBDC1_TGGCAAAGAATTGTATCCTG	-2.4225
PBK_AAGCTTCTGCATAAACGGAG	-1.7432
PBK_CCACTGGATGAAAATATGAC	-1.44522
PBK_TAAATGTGTACCTAATGAAA	-2.38632
PBK_TGTCTTGCTATGGAATATGG	-2.13586
PBLD_ACCTGTTGTAAACGTCACTG	-2.82571
PBLD_ATTACAAAGAGCTGACCTGG	-2.62108
PBLD_CTCACGTTTGTCACTCTGAG	-1.62393
PBLD_GGATAAAAGCAGTTTCAGAG	-1.84808
PBOV1_ATGGTCAAGTGTGTCTGCAA	-1.89088
PBOV1_CGAAATACCTTGTAGCAGAA	-2.5384
PBOV1_CTTAAGGAACCAGAAATATG	1.64704
PBOV1_GCTAGAATGCCTGGTAGCCT	-2.1931
PBRM1_AGGAGTTGTCGGAATAACCA	-1.70193
PBRM1_ATGTGCGATGTAAGCCTGAG	-2.35394
PBRM1_CAAATCCCAGAGTTTGCAAG	-0.522563
PBRM1_GGCACTACCAGTATCAGAGG	-2.39148
PBX1_CAGCAACCCTTACCCCAGTG	-2.38861
PBX1_CAGGAGATTCATCACGTGGG	-2.36578
PBX1_GTTCCCGATTTCTGGATGCG	-3.82173
PBX1_TTCACACAACACATTAAACA	-2.75067
PBX2_AGGGGACACACCACCACCAG	-1.63758
PBX2_CATACTTCTCCAGCTCCGAG	-1.42556
PBX2_CCGGGGTCTCCGCCACCGGG	-0.230312
PBX2_CTTCAGCAAACAGGCCACTG	-1.54806
PBX3_ACTCTTGTCATAGACGGAAA	-1.19739
PBX3_GTTATCTGAAGAACCTCCAG	2.34827
PBX3_TCCCCCGCACGGCCACGAAG	-2.10636
PBX3_TTGTCCAGTCTCATTAGCTG	-1.98179
PBX4_AGCATGCTCTGAATTGCCAT	-2.11976
PBX4_CATGCGCTCAATCTCCTTAG	-1.90901
PBX4_GGGGTAAGGGTTGTTCAGAT	-1.31316
PBX4_GTGCGTGGTGAACTCACGAC	-1.00109
PBXIP1_CAGACCCTCCATGTCCACGT	-1.77908
PBXIP1_GTCCCACTTCCAGAATTCTA	-1.59803
PBXIP1_GTCCCCAGCCTGCAAAACAT	-1.36172
PBXIP1_GTCTGGCAGCATTCTAACAG	-0.545605
PC_CAGAGTAGATGGCTACGGTG	-2.56182
PC_CATCTCATACACGGGCGACG	-1.1233
PC_GGTCCATGCTCAGATCCACG	-1.70689
PC_TCGGACGCGGAACTCCGCAA	-3.26594
PCBD1_AGCACACAGGCTGAGCGCTG	-2.05869
PCBD1_CACCCCACAGCCCTCAGGTT	-1.26541
PCBD1_CACTCTTGTCATGAACCCAA	-0.394087
PCBD1_CGTTAAACCATTCAGGATGG	-1.63414
PCBD2_AGGCCAGAGCCTAGGGCTAG	-2.3192
PCBD2_CATAGTCATCAGGTACTCAC	-1.6459
PCBD2_CTTTAAGGTCAAGTATAGCT	-2.78275
PCBD2_TTGACCTTAAAGCAGCAGGA	-0.818935
PCBP1_ACACACTCGGTGACAGACTG	0.10905
PCBP1_AGAGATCCGCGAGAGTACGG	-0.246045
PCBP1_ATGGTCATGACTCTCCCTTG	-2.14786
PCBP1_GTCGGTTAAGAGGATCCGCG	-4.33351
PCBP2_AGTTGGCAGTATCATCGGAA	-0.814492
PCBP2_CAAGATCAAGGAAATACGAG	-0.985893
PCBP2_CACGTATCAACATCTCAGAA	-0.85862
PCBP2_GTGTGTCAAACAGATCTGCG	-0.620893
PCBP3_CCTTGAAGATGGCGTCTGTG	-2.54751
PCBP3_CTCTAGGCCTACACAATCCA	-1.63751
PCBP3_GAGTCCAAGGTCTCAGAAGG	-1.29113
PCBP3_TCTCACCTTAGAGTGGTGCA	-0.246045
PCBP4_AGCTGCTGTAGACCCGGTGA	-0.151923
PCBP4_CCAGCAGCTCTCAAGCCATG	-0.175078
PCBP4_GGCAGGGATGACAAGGCGCA	-1.02889
PCBP4_TACCGTAACAGCTCGCTCTG	-2.03959
PCCA_ACCTGGATTTCTATATGACG	-2.56385
PCCA_ATATGGCTCTGATAGAACTG	-1.61147
PCCA_GGAAGCCATTAAGAAAACCA	-2.16837
PCCA_GTAAACCAAAAGACTTGTAG	-1.75803
PCCB_ATCAACCAAAGCCTACAACA	-2.22158
PCCB_CATGGACCAGGCCATAACGG	-1.87344
PCCB_GAAATCCCGGAGATTACACA	-2.25934
PCCB_TTCGATGCGTTCGTTAACAG	-1.2307
PCDH1_ACACCAACGTAAGCTGAGCG	-1.35314
PCDH1_GAAAACCATAGTCGGCTGCG	-0.739367
PCDH1_GACCCCAAATTTATGCTGAG	-2.98937
PCDH1_TGATGCTGGTCCCAACGGTG	-2.15294
PCDH10_CGTGACTGACCGCGACTCAG	-1.50569
PCDH10_CTCACTTACAGCATCGTGCG	-1.8419
PCDH10_GAGCGCATTCGACCCAGACG	-1.9164
PCDH10_GCCTGGCGCCTACATCTACG	-1.67709
PCDH11X_AACCTTTACTTTCATCACGT	-2.04947
PCDH11X_AATTCTGGCAAAAGATAACG	-0.632576
PCDH11X_CAATCTGTTCGTGAATGAGT	-3.88629
PCDH11X_GATATGCTGCAGTCTCCAGG	-1.46543
PCDH11Y_GAACTGCATAGTAGTTGTCA	-2.43713
PCDH11Y_GATATGCTGCATTCTCCAGG	-1.92226
PCDH11Y_GTGCAACGGATGCAGACAGT	-1.63031
PCDH11Y_TCATAAGAATAGTTGTAAGG	-0.889524
PCDH12_CATTATCATTGGCATCCAAG	-0.463074
PCDH12_CCCTGACCAAGGCCCCAATG	-2.37637
PCDH12_GCAGGTATGAAGTCTCCACG	1.80652
PCDH12_TCATCCTCAACCCTCATACG	-0.712745
PCDH15_AGGTTAGAGTTGAATGACGA	-2.50518
PCDH15_GGGTGGAAATGATAGTCGGG	-1.40431
PCDH15_TGTCACCACTATGTTTACTG	-0.493138
PCDH15_TTGGTGGCGTAACAATAATG	-2.62687
PCDH17_ACGAGAACGACAACCCGCCT	-1.71824
PCDH17_CACCGTACAGATCAACGTGA	-1.51169
PCDH17_GTCTGTGAATCCCACGAACG	-1.74997
PCDH17_TTTGAGATCGACCCGTCCAG	-2.24856
PCDH18_AACAGAATCCATGCTAACGT	-2.66625
PCDH18_AATGCAGGCCCTATAACCAC	-2.29733
PCDH18_ACAGTGGTGATATATGCCCC	-1.27764
PCDH18_TAAGAGCAAAGTGCCAACCG	-5.66811
PCDH19_GTCCTCCTATGAGCTTATCG	-1.12996
PCDH19_GTTGCGGGGTATGTAGACCT	-0.798814
PCDH19_GTTTAGCGAGTCCACCTACG	-2.03531
PCDH19_TGGCGCTTTAGACTACGAAG	-1.24604
PCDH20_AAACGAGGGACTACCCGCGG	1.44583
PCDH20_CGTCCAGGGTGAACATACCA	-3.4555
PCDH20_GTGTATGGGAATGCTACAGT	-2.20624
PCDH20_TAACGAGGGACAATTTCAGG	-2.61915
PCDH7_GACCACGTTGAACTCCCGGG	-1.4627
PCDH7_GCAGATCGAATACGTGTTCG	-1.0949
PCDH7_GGCAAAGATCCCCATCACAG	-4.15294
PCDH7_TTTCTATTGAAAATGACACG	0.185906
PCDH8_CGAGGGACCTAACGGCGACG	-1.49212
PCDH8_CGCCGAGTACAACTTGACGC	-1.02098
PCDH8_CTCCTGGTCATATCCGACGG	1.04591
PCDH8_GTTCGCATCCAAGCTAGCGA	-0.060415
PCDH9_ACGGTGGAGAAATGACAACT	-3.27519
PCDH9_TGGGACTTATAATGTACCTG	0.217902
PCDH9_TGGTCAACATAAGTGACCTG	-2.0184
PCDH9_TTTCTGAAAACAACCGACGT	-4.44006
PCDHA1_ATTGTATTTGCCTATCAGAG	-1.19905
PCDHA1_CCAATAGTGCCACCCACTCG	-2.77163
PCDHA1_GGGCGTTATCATTAACGTCG	-1.88849
PCDHA1_GGTGGCGTCCAAAACACACA	-2.9926
PCDHA10_GATCAGCAGAGAAACAGATC	-2.31502
PCDHA10_GCTGTCGTATGAATTGCAGT	0.0611366
PCDHA10_TGCAGTGACCAACCATAGGT	-1.58893
PCDHA10_TTCGGATGAAGGAATAAACA	-2.47871
PCDHA11_ACACGTAGCTCGACAGCGCG	-1.89913
PCDHA11_CAGTTAACAAGCTAGTACCG	1.20767
PCDHA11_CATAGGCCCACACGTTCTCG	-1.80643
PCDHA11_GGGTGGCGTCCAAAACACAT	-0.499026
PCDHA12_ACGATCCGACACGCTAATCA	-2.13928
PCDHA12_CACGGCTAGAGTGTCCGTGG	-2.00797
PCDHA12_CAGTTAGCGAGTTGGTACCG	-1.56355
PCDHA12_GCGGTAAACCAGAACTAACA	-0.990315
PCDHA13_AACGGATTGGTAAAATTCCG	-1.30905
PCDHA13_ATCGTTGGGATCCAGTCGGT	-1.94165
PCDHA13_ATTATATGAAATATCCGTGG	-0.958419
PCDHA13_ATTTGAGCCAGAGTCACGAT	-2.17949
PCDHA2_CACCACCAGCGTGTCCATCG	-2.83488
PCDHA2_GATCGCGACTCTGGTACGAA	-1.13169
PCDHA2_GGAATGTAGCATCCACGTGG	-2.9053
PCDHA2_TGCAGTGACCTGAATCTCGT	-1.22488
PCDHA3_ATTGACTCCTGAGTCGCGGT	-0.540837
PCDHA3_GAGCTACGTGTCGGTACACG	-2.27293
PCDHA3_GATCGTCCTCTCAAACGCTG	-2.48878
PCDHA3_GGACGTTAAAAGAAATGATG	-3.31799
PCDHA4_AATGGTTCTGTCAAAAGCTG	-3.3906
PCDHA4_ACAAAAGAACCTGTCCATCG	-0.92104
PCDHA4_AGGGCGATGACTGTACCCAG	-2.87673
PCDHA4_TGTCCTACTCGCTGGTAGAG	-2.62108
PCDHA5_ACATCAATGACAATCCGCCC	-3.26885
PCDHA5_ACCGAAACGTAACTCGACAG	0.145023
PCDHA5_AGAGGACGCTCCACTCAGCA	-1.9356
PCDHA5_TGGTGAAATAAAAGTTAACG	-4.34346
PCDHA6_ATATTCGAAAATGCAGACAA	-2.4937
PCDHA6_CGGAGCATTGTCATTCATGT	-0.531581
PCDHA6_GATGGCCTCCAAAGACCGCG	-2.04935
PCDHA6_TGTTCCTCTACCGGGAACAA	-1.13913
PCDHA7_AGGGAAGTGAGAGTCAACTG	-0.743164
PCDHA7_CAGTGAGAGAGCTTGTGCCG	-2.49507
PCDHA7_CGGTGTTCCCAGCGACACAA	-1.9341
PCDHA7_CTCCACGGACACGCTAGCAG	-2.00572
PCDHA8_CATAGGCCGACACTCTCTCG	-2.5084
PCDHA8_GCTAAGCCTGTAGGTTAACA	-0.78186
PCDHA8_GGTGGCGTCCAAAAGACACC	-4.42927
PCDHA8_TGTCCTACTCGCTTGTGGAG	2.84187
PCDHA9_ACAAAAGAATCTGTTCATCG	-2.13501
PCDHA9_CAGTGAGCGAGATGGTGCTG	-0.890421
PCDHA9_GTTGGATTCCAAAGGCCGCG	-2.88056
PCDHA9_TAAAAGAGGACGCACAACTG	-2.67438
PCDHAC1_AAGGAAGCGAAAGTTCCGCG	-1.68214
PCDHAC1_CTGGTGCTTACAGCTCGGGA	-2.75367
PCDHAC1_GGCAGTGGAATCATCCAGTG	-1.90045
PCDHAC1_TGACCCTACCATTAGAATCG	2.84743
PCDHAC2_CATGTCCACCACATATACGT	-1.54223
PCDHAC2_CTTTCACATAGAGAGTGCGC	-1.64853
PCDHAC2_CTTTGGAAACTCCTATACAC	-1.05085
PCDHAC2_TTATCGCGTCCAGCTACGGG	2.31203
PCDHB1_AGAGACCGGGACATTCGAGT	-1.33044
PCDHB1_AGTCAACTTGACAATTACGG	-1.91949
PCDHB1_TAGGTCCACGGCAGTCACCG	-2.1369
PCDHB1_TGGAGGATTGTCATTAACGT	-3.41175
PCDHB10_ATTCCTACTAAAACCTTCTG	-1.82682
PCDHB10_GACAACGATGCGTACAGTAG	-1.84795
PCDHB10_GATGATACGATCAGTTCAGG	-1.34279
PCDHB10_TGTAGACTCTGGAGTCAACG	-1.42891
PCDHB11_GAGTAGCGAGTAGTTGACCT	-3.04935
PCDHB11_GATACTAAAAACCATAACCA	-2.21887
PCDHB11_GTTCTTACTAGAAAGTGCGA	-0.276954
PCDHB11_TGAGAGAACTGTCCTCACGG	2.9229
PCDHB12_AAAAGCCTGCTCAAACTCAG	-3.75701
PCDHB12_CCTTGTCCAGAACTAACTCA	-1.33172
PCDHB12_GATCATTTATATCCCTGACC	-1.95031
PCDHB12_TGAGTGAGCTGTCTTCGCGG	-1.95586
PCDHB13_AGAGGAAACGTAGTCCCAGG	1.72603
PCDHB13_ATCTCTGAGGACAGTCCGGT	-1.68417
PCDHB13_GAGCTGTGTTATCAGCATAG	-1.33719
PCDHB13_TGAGAACGCGCCTGAAACTG	-1.69976
PCDHB14_AAGACTCTGGAGACAATGGG	-2.87016
PCDHB14_ATTGACGTCAGAGAGCAGCA	-2.49959
PCDHB14_TGCACCTCATAGAGACTCTG	-1.61283
PCDHB14_TGCCTGAATATTTATAGTGT	-2.63307
PCDHB15_GCATTATACAGGGCTCAGTA	-3.45964
PCDHB15_GTTTGTGCAGGCGCTCTACG	-2.26364
PCDHB15_TCGGTCTCTAATCCTAAACA	-1.66336
PCDHB15_TGTTTCCACTCGCACCCGAG	-0.019769
PCDHB16_AGGCCAGGATCATTTCCCAG	-2.71071
PCDHB16_CGTGAATGACAATCCCCCAC	-0.404618
PCDHB16_CTTTATCCAACACTAGCTCA	-1.51194
PCDHB16_TCCGCCGTCTAAATCCCTGG	-1.0405
PCDHB2_AATTTACAAGACAGTCTCGA	-2.58209
PCDHB2_CACAACTTCAATCCGTACCA	-0.626469
PCDHB2_GCAGTTCGATAGGCAGACCG	-0.768272
PCDHB2_TTACACTCTGGTGATAAGCA	-0.0611696
PCDHB3_GACAATGACAGAGTTAACGG	3.11933
PCDHB3_GGGAGAGCCGCCGTCCAGCG	-2.09549
PCDHB3_GGGTAGAGGAACTGGCCGCG	-0.799789
PCDHB3_TAGTTATGAAGTCGACATCG	-2.24099
PCDHB4_ACTTGGAAATGCAGTACACA	-2.06435
PCDHB4_GAAGATATGATAAGTTCTGG	-1.22207
PCDHB4_TAACAATTGGAGAGTCTAGG	-1.75194
PCDHB4_TCTCACTCGAAATCATAGTG	-4.24604
PCDHB5_CATGTTGCTACGCATAATCG	-1.40535
PCDHB5_CGACAACTAAGGAGTTAAGG	-1.91622
PCDHB5_GGCAACTCCATATTATAACG	-2.0276
PCDHB5_GGCGCGCGAATGCATTACAA	-0.539241
PCDHB6_AGACAAACCGTTGGACCGCG	0.614097
PCDHB6_ATGGCACACGATTTAGACAC	-2.10443
PCDHB6_GGAAATTCAGTCTTATGACG	1.13271
PCDHB6_GTAATAACCAGAGAGCCGAG	-2.43329
PCDHB7_AGTGGCGTAAGAAAATGCAT	-1.68157
PCDHB7_TAGAACCAGAATGCGCACGA	-1.90937
PCDHB7_TATTAATGTCCATGATAGCG	-2.31502
PCDHB7_TTAACTATTCAGGCCAAAGA	-2.45514
PCDHB8_AATAAGTTGCTCCATTCAGG	-0.090156
PCDHB8_AGAGGAAACGCAGTCCCAGG	-0.256417
PCDHB8_GTCCTATGAAGTCAATATCG	-2.24401
PCDHB8_TCACTGACTTAGGGACACCC	-0.607553
PCDHB9_AGTGTTTCGGCACAAAGAGA	-2.07416
PCDHB9_ATACAGGCAATGGACGGCGG	-0.565925
PCDHB9_CCCCAAGTCAGTGACGGTGA	2.14525
PCDHB9_GACCTCCACTATACGCATTG	-1.52238
PCDHGA1_ACAATAACAGCAATAGACCA	0.367694
PCDHGA1_AGAGCAATTATGGTCCCAGG	-1.40282
PCDHGA1_CTAGGATTCAGAGCGAAAAG	-2.36404
PCDHGA1_TGTGCCTGAGTAAATGCTGG	-1.32777
PCDHGA10_AATTAATGAAAATGTCGCTG	-1.0371
PCDHGA10_AGGACAGTGCCAGATCGGAG	-2.01959
PCDHGA10_GGGAAGTCCTCCTCTATCAA	-1.99374
PCDHGA10_TCCTACCTCTGGAGACTATG	-0.970938
PCDHGA11_AGAGCAATCACTGTACCTGG	-1.90204
PCDHGA11_AGTGATAGCACGTGACAGCG	-1.46469
PCDHGA11_CTGGAGAAGTTCAAGTACGG	-1.50697
PCDHGA11_GGATGTGATCATTTACATCG	-0.701651
PCDHGA12_AGGGACAATATCAACAATAG	-1.82771
PCDHGA12_GATTCTCCGGAACGCTCGCG	-2.74631
PCDHGA12_GTTCCCGAAAACTCTCCCAG	-2.95355
PCDHGA12_TTCGGGGTACTTACTACCGT	-2.3785
PCDHGA2_ACTTAAAAGGAAGATCCTCG	-1.43336
PCDHGA2_CAGAGCGAAGGTTATCGTCA	-2.12239
PCDHGA2_CATTCCGGAGAATACGCTCG	-2.94119
PCDHGA2_TGTAACTTACTCTTTCGCGG	-2.50478
PCDHGA3_CATCACTTATGCATTGACCG	-3.21783
PCDHGA3_GCAACATCGCTAACGACCTG	-1.5249
PCDHGA3_GGGATGTGGCCGTCACTAAG	-1.88605
PCDHGA3_TGCTCCTAATTTCCCAACAG	-1.64231
PCDHGA4_AAGTGCAATTACTGTACCCG	-2.71619
PCDHGA4_CGCGGGTAGGATAGACAGGG	-2.69774
PCDHGA4_GGAACGCGCTCTAGATCGCG	-1.73493
PCDHGA4_TGGGGATATAACAATATTGG	-3.37907
PCDHGA5_CTTCGTCGGCAACATAGCCA	-1.12597
PCDHGA5_TAAAGTTCACCACACACAGT	-3.36781
PCDHGA5_TGGCTGAAGACACATTTCAG	-1.06547
PCDHGA5_TTGCGTCGAGGACCGTAACA	-2.28787
PCDHGA6_AGGAATAAGTTACTTCCCCG	-0.751573
PCDHGA6_AGGTGGTGTTCCTTTGTCCG	-2.19982
PCDHGA6_CGCGGGTAGGATAGACCGCG	0.116525
PCDHGA6_TGGTAATAGTCACTTCTCAG	-2.45463
PCDHGA7_AGACGATGAAACTAAGTACC	-4.24604
PCDHGA7_AGTGGGTACAAGACTGCTCA	-1.70875
PCDHGA7_GAATCTTTACCCTATAGACG	-2.34792
PCDHGA7_TGCACAGGACCACGACAGTG	-3.53145
PCDHGA8_AAATACAAGCCGAAGATGTG	-2.16555
PCDHGA8_AGAGTTGATGGAGATATACG	-0.678662
PCDHGA8_TTAATATTTATCAGACACCG	-0.597147
PCDHGA8_TTGTATCCAACACTGTCACG	-1.08207
PCDHGA9_AATCCGTTGAGCAAAAACCG	-1.59031
PCDHGA9_CACCAGTAGAACCATCAGTG	-1.85629
PCDHGA9_GTGAGAGAAGACGCACCTCA	-0.846339
PCDHGA9_TGGCAGAGGATACCATCCAA	-2.38927
PCDHGB1_AGTTGCCAACTCGAAAACTG	-0.865257
PCDHGB1_CATGGTGACATGCTATACTC	-2.10715
PCDHGB1_CTCCAAGAAAACGTACCGTG	-1.07563
PCDHGB1_TTGTGAGTCAGCCTTACCCG	-1.65874
PCDHGB2_AGTATCTACTCCCCTACCGG	-2.73543
PCDHGB2_ATAGACCGAGAACAGATATG	2.95673
PCDHGB2_CTGGCCAAAAACTCGGTCGT	-0.82359
PCDHGB2_GTCGCTCGCTACGATGGAGT	-0.437665
PCDHGB3_ATTTACTCAGGACATGTACA	-2.4962
PCDHGB3_CAAGCTGGACAGTAAAACGG	-2.32995
PCDHGB3_CAATGCCCCGGAGATAACCC	-2.74081
PCDHGB3_GAGCGACCGTATAGACCGAG	-2.25916
PCDHGB4_AATGATTGCGCAATGCACAG	-1.97926
PCDHGB4_GTCTTCCTATATAGTCCACG	-2.05823
PCDHGB4_GTGTCCATAAGCGCGGAGAG	-2.84987
PCDHGB4_GTTCAGTCAAGACGTATACA	0.717886
PCDHGB5_ACCCGAAAACAACCCTCCTG	-1.99092
PCDHGB5_AGGCAGTCAGGACTAAACGA	-2.04368
PCDHGB5_GATGGTGACATTGTACTCCG	-2.3966
PCDHGB5_TTTAGTCTGAATTCAAAGAG	-2.66108
PCDHGB6_AAGCGATAGTCGTGTACCAG	-1.01276
PCDHGB6_AGATGTAGAAAGGTACACCA	-0.980772
PCDHGB6_AGGTACCATATCGAAGAACG	-1.22242
PCDHGB6_TTTCGACCAGACGTCCTACG	-2.91689
PCDHGB7_ACTCTCTGATCAGATTATGG	-1.38815
PCDHGB7_CTAAGGCGGTCAGTACCAAG	-2.41597
PCDHGB7_CTACAAGCTAGTAACAGATG	-2.03115
PCDHGB7_TCAGTGAATCCGTCAGCCTG	-1.5415
PCDHGC3_AACAGCTCATATCAGCGATG	0.121851
PCDHGC3_CTACCACCCGTGACACTAGG	-1.58074
PCDHGC3_CTTCATCCAGATCCGTTGCA	-2.2958
PCDHGC3_GGGTACTGGGCTGTACACGG	-2.54373
PCDHGC4_CAAGAACCCAATCGACCGAG	-2.66108
PCDHGC4_TAAAAGGTGACGTTACCACT	-1.59
PCDHGC4_TCCTGAGAACAATCGCCCAG	-2.02942
PCDHGC4_TGCTGGCCACCTAATCACAA	-3.10493
PCDHGC5_CATCCACTTGAATCACACAG	-2.19965
PCDHGC5_CCAGGATCTCTACCTCTACA	-2.75494
PCDHGC5_GATGTGTTGGCATGCAATGG	-1.43008
PCDHGC5_TGCCTCAGATCCAGACACTG	-1.73088
PCED1A_CAACGGGACACAGTATCGTG	-1.7909
PCED1A_CCTCGGGGAACGTATCACTG	0.164009
PCED1A_GAACTTCTACAGTGCTACGC	-1.45604
PCED1A_TGTTTACTCCGAGTACCTTG	-1.8204
PCED1B_AACCTGGCCCGAGAGTCGAA	-1.4611
PCED1B_CTTGGGCGGAAGAAAACCCC	-1.75104
PCED1B_GAGGTAATCGGAGTACACGC	-2.50478
PCED1B_GTTATGTTTACGTGCCTCGG	-1.27018
PCF11_ATAGGCGGTCACCCAAACGA	-1.71946
PCF11_CAGCTACTGACTGACCATGG	-0.58308
PCF11_TGCTAGACGTATTCACATTG	-1.28787
PCF11_TGGCTTATCCTGTTCAGACG	-1.48483
PCGF1_CCACGAAGTAGCCGGCGCAT	-2.91124
PCGF1_CCAGTCCCGAGGTTTGGACC	-1.93249
PCGF1_CCTTGCACCTCGTTCCGTAG	-1.48142
PCGF1_GCTCATCATAGCGATAGTAG	-1.04599
PCGF2_AACGGCTCCAATGAGGACCG	-1.68098
PCGF2_CATCGACGCCACCACTATCG	0.702686
PCGF2_CTCTCCATCGAATTCTACGA	-2.07347
PCGF2_GGACCTGCACGTCACACATG	-2.79132
PCGF3_AACAGCACTTAGATTCCCAT	-0.621326
PCGF3_CTCACCCGATGTACTGCAGG	-1.07141
PCGF3_GGTGCCGGGAGACATCAAGG	-0.704533
PCGF3_TTCAAACAAAGAGGCCGCGG	-0.480291
PCGF5_AAGATAGCAATGATTGCCCA	-0.219134
PCGF5_ACGAAATAATGGGCAATCAG	-1.55586
PCGF5_ACTTACGTTCTCGTAGTCCA	0.0079064
PCGF5_TCTAGACAGATAGCAATTTG	-0.436043
PCGF6_CCTCACCCCTGCACCCGCAG	-0.855197
PCGF6_GGGAGGCCGGCAGGACTCGG	-0.901397
PCGF6_GGTATGAAGACATTCTGTGA	-1.26019
PCGF6_GGTCTAGAAGTACCTAAACC	-3.05701
PCID2_AGTCGTGGGTTTGCAACATG	-2.58485
PCID2_GCAAACATTTCATCATAAGG	1.67149
PCID2_GGGGAATCATGACTTCATAG	0.206467
PCID2_GTAACATACAAATACTACGT	-2.69184
PCIF1_ATTCACCAACCAGTCCCTGT	-1.29429
PCIF1_CGGTTGAAAGACTCCCGTGG	0.311511
PCIF1_GCGCCTGCTCTTTAAATATG	-2.039
PCIF1_TAGCGGTAAAGGAGCCACTG	-1.90624
PCK1_GCTGACGGATTCACCCTACG	-2.30873
PCK1_GTGGCCGAGACCAGCGACGG	-2.03429
PCK1_TCTGGGTATAACCAACCCTG	-1.19502
PCK1_TGGATGAAGTTTGACGCACA	-2.3246
PCK2_ACAAAATCTCGAATGCCAGT	-1.51931
PCK2_GCTGAATGGAAGCACATACA	-1.62484
PCK2_GGCACGAGTAGAGAGCAAGA	-1.00277
PCK2_TGCGTATTATGACCCGACTG	-2.086
PCLO_AGCCATTGGCTCAACAACCA	-2.18005
PCLO_CAGGACCCCAGTATTGTGTG	-3.2279
PCLO_TAGAAGTTACCATAGTACCC	-0.789187
PCLO_TCCCAATCCTCATTTAACGG	-2.11012
PCM1_ACTAGAACGATGGCAACTTG	-1.839
PCM1_CAGAATGAGAGTGAAAACGA	-0.97041
PCM1_CATGTTTAGAGCCCTTATGT	-1.19506
PCM1_TTACTAAAGCTAGTTCCATG	0.622994
PCMT1_AACCACCTTCAGCGCGACGA	-2.18693
PCMT1_ATTGTGGAGAATCCATGTAT	-1.52545
PCMT1_GATTGTGGATTAGCTCCGAG	-1.54924
PCMT1_GGCGGCGACGGCAGTAACAG	-1.55893
PCMTD1_AATGGCAAACCAGATTCTGT	-1.12437
PCMTD1_GAAGCATTGAAACTTCAACC	-0.440861
PCMTD1_GACTGTCAGAAGCTATCTGG	-2.30583
PCMTD1_GCGAACTGGACAGAACACTT	-1.74181
PCMTD2_CAGGCAATTCCCAGTAACAA	-0.556131
PCMTD2_GTATGATCGTGTATACTGTG	2.30233
PCMTD2_TTCCACACTTACCTAGAATG	-1.69334
PCMTD2_TTGACTAAGATAACACGCAC	-1.98162
PCNA_ATACGTGCAAATTCACCAGA	-1.22767
PCNA_GCTGGAGCTAATATCCCAGC	-0.246045
PCNA_TGCTTCAAATACTAGCGCCA	-0.433672
PCNA_TGGCCAGGTTGCGGTCGCAG	1.75396
PCNP_ACCTATGGCAAATCCAAACT	-2.20348
PCNP_GGGGTTGTGTTCACCTCCGG	-4.43191
PCNP_TCAGCCATATCCATCAAACT	0.534757
PCNP_TGTAGGCTTTGTTGGGAGGT	3.85528
PCNT_ACAGCGTGGGATGTTCACAA	-2.00093
PCNT_ATCTAGTGTAGACTGCAACG	-0.96875
PCNT_CAGACTTTGAGGAACAACTG	-2.55185
PCNT_GTGATGCCAATACAGCCACG	2.44154
PCNX_AATCTTCTAGCGTAATCCAT	-1.01583
PCNX_ACTCTTATAGAAAAGACCAC	-2.87268
PCNX_ATGTGGATAAAATCGAACTG	-2.01704
PCNX_GGTTTGAGAAACTTCATGTG	-2.57244
PCNXL2_AGCCGGGACACCGATTCCCA	-2.12008
PCNXL2_CCATACACAACGTAACTGGG	-2.1495
PCNXL2_CCCTCAATGTGACACCATCG	-1.48559
PCNXL2_GAGTCAAGATCCGTCTTCTG	-2.6379
PCNXL3_AGAGGCGAAATGCAGCGCAG	-0.586055
PCNXL3_GGACCTCTGTGCGCTATGAG	-3.08361
PCNXL3_TACAGCCAGTATGAAGTGCG	-1.25887
PCNXL3_TCGACGGGAACAACGCAGGG	-3.20883
PCNXL4_ACCATAGCCCACAATAGCCT	0.20069
PCNXL4_TCTCCAGTACAGACATATGG	-0.246045
PCNXL4_TGAAATTGTATTCTGATGCC	-2.28206
PCNXL4_TGCAGTACAGCAGTCAACCT	-1.36706
PCOLCE_ACACGCTGACCGAGTCATAG	-1.7164
PCOLCE_CAGGAACAGCTGATGCCCGG	-2.00314
PCOLCE_CTGAGGATGACGACGGATGA	-2.02022
PCOLCE_TCCTACAAGACCCTGCCGCG	-1.79674
PCOLCE2_ACACACAAGTGACTCCTGCA	-3.26802
PCOLCE2_ATAGGTGCTACTTACGCAGG	-2.37978
PCOLCE2_GAAGGGGATCAGTATTGTGG	-2.02528
PCOLCE2_GGGGTCGCGTTACCTCTCTG	-4.87748
PCP2_CAGCGCTGTTCACTGCAAGC	-3.43508
PCP2_CATGAGGCTGTCCATCTCGG	-1.98469
PCP2_CCATCCGGTCGCCCTGCACG	-2.88546
PCP2_TCACACGTTGGTCATCCATG	-2.58485
PCP4_AATGGAAAAGACAAGACATC	-2.26902
PCP4_AGAAGAATTTGACATTGACA	-2.43831
PCP4_CAAGGTGCTGGGGCAACCAA	-1.59676
PCP4_CCTTTAGCGACAAGGTGCTG	-2.54721
PCP4L1_AAAAGCTGGCAATGTCAAGA	-2.71828
PCP4L1_AACATCCCCAGCAACCAACC	-1.87859
PCP4L1_CAACCAGGCAGCTGGCCAAG	-1.69774
PCP4L1_CAACTATCTGCAGGAAAAGC	-2.23461
PCSK1_GAGCACTTCTCAGCGTACCA	-2.24727
PCSK1_GGCCAGCGGGTCATACTCAG	-2.4947
PCSK1_TACCATTGCTGATTCCACAT	-2.38224
PCSK1_TCGTTTGTGGGATCATATCG	-1.22483
PCSK1N_AGCCGGATCAGAGTTGCGGG	-1.86805
PCSK1N_GGAGCGCCAGTCTCAGCCAA	-0.474099
PCSK1N_TGGAGGCCGAACGTCAGGAG	-0.906049
PCSK1N_TTCCGGCGGTCAGTGCCCCG	-2.88025
PCSK2_AACCAGTCATCTGTGTACCG	-2.08817
PCSK2_CTTGTGGAGTTGCATAAAGG	-3.13913
PCSK2_GGATTTGACCGAAAAAAGCG	-2.49642
PCSK2_TGCTCACCACACCGGCCTCG	3.81624
PCSK4_GCACCCGTGATGCAGGTCCG	-3.06728
PCSK4_GCTTTCAACGCCCGAATCGG	-2.74855
PCSK4_GTCTCACGTAGTTGGCCCAG	-3.10769
PCSK4_TCACCTTGGTCACACCACGC	-2.51539
PCSK5_ATATTCATGTCAGACTGGCA	-2.04766
PCSK5_GCAGTGCGAATTGTTTGCAG	-2.55661
PCSK5_GGAAGAGTGTTCATCCACGC	-0.612267
PCSK5_TATTGTCAGGACTTCCCGTG	-1.80736
PCSK6_ACAGCGCTGACGCAGATCCG	-0.910976
PCSK6_CAAGAACAGTCGCTGCCGGT	-1.9231
PCSK6_GCCATCGCAGCACATGTGTG	2.20844
PCSK6_GCGCACGGGTACCTCAACTT	-1.95858
PCSK7_GCGATGTGCAGGAGAGATCG	-2.0534
PCSK7_TCAGGCTGCCTTACAACATG	-2.15294
PCSK7_TGACGTAGGATGCTAAGTAA	-4.05911
PCSK7_TGGGTGACTACCTATGGTGA	-1.73147
PCSK9_CCCTGCCCTCGATTTCCCGG	-1.18406
PCSK9_GAGGTTGCCTGGCACCTACG	-0.902743
PCSK9_GTGGTGACTTACCAGCCACG	-1.23125
PCSK9_TCCTCGATGTAGTCGACATG	-2.00093
PCTP_AGTATGTCTACCTTCGGCAG	-0.015302
PCTP_CTCCACTAGGAGCTGCCAGT	-1.86398
PCTP_CTCTATGAACAAGAATGCAA	-2.25832
PCTP_TAGATGTCTGCCAGTAGAGT	-1.41597
PCYOX1_ACGTGTTAGACAAGTTCATG	-2.23909
PCYOX1_GTGTTCGATTAAGCATTCCA	-1.31942
PCYOX1_TGGCTCAGTAATGTACATCG	-2.79732
PCYOX1_TTTCCTCCTATTGACAGGGG	-0.315466
PCYOX1L_AGGAGCTGCTCTACTCACTG	-1.86822
PCYOX1L_CACTGTGGCATGGATCACAT	-3.2515
PCYOX1L_GGGCGGGTGGAAGCCTGCAA	-1.34783
PCYOX1L_GTGTACGAGAAGGGAACCGT	-3.90078
PCYT1A_AATACGTACCTCATTGTGGG	-0.0477162
PCYT1A_CCATCGGCATAAACTCTCAC	-1.44177
PCYT1A_GGGATTATGATGTGTATGCG	0.410001
PCYT1A_TGAATAAGGAATATCATCAT	-3.8899
PCYT1B_AACAGCTACTTGTTGGTAGG	-1.82339
PCYT1B_CCTCACCTGGTGTTCCTAAG	-1.67231
PCYT1B_GCCCGACGTAACCTCCAGAG	-2.66638
PCYT1B_GCCTCCCTCAGAAACCATGG	-2.18644
PCYT2_AGAATGCAAGCGCACGCAAG	1.05141
PCYT2_GAGGATACGGAACAGGTCGA	1.51477
PCYT2_GGTCTCTAGTGTAGTGACGT	-0.606447
PCYT2_TGCATACTCCCGGTACTCAG	-1.7586
PDAP1_AAAAGCGCAAAGGCGTTGAA	1.46716
PDAP1_ACTGGATCTGGACGGGCCAA	-0.831007
PDAP1_CATCGAGAACCCCAACCGGG	-1.4525
PDAP1_GAGGCAGTATACAAGCCCTG	2.75396
PDC_ACTGTCTACGGTATTTACGA	-1.67603
PDC_ATAAATGTGAACAACAATTG	-1.25395
PDC_CTATAGGGTATTCTGCTGCA	-3.10403
PDC_TCTTTGCCATTCCTACTCTG	-1.73331
PDCD1_AGCCGGCCAGTTCCAAACCC	-2.15711
PDCD1_AGGGCCCGGCGCAATGACAG	-1.41597
PDCD1_CACCTACCTAAGAACCATCC	-0.986286
PDCD1_CGTGTCACACAACTGCCCAA	-1.40315
PDCD10_ATCAGCTGCCATACGAAGAA	-1.53448
PDCD10_ATGAGATCAATGACAGAGTG	-0.718798
PDCD10_ATTCCAAGACCTAAACGAAA	-0.477992
PDCD10_GGATACATGACTGCATAGAG	-1.18464
PDCD11_AGCCTTATGAGCAACCGAGG	1.27752
PDCD11_CGGCTGCCAAGAGGACCATG	-1.42825
PDCD11_GAAAAGGTGAAAGGCAACGG	-1.79279
PDCD11_GGATGGTTCGAACGAATCTG	-3.25503
PDCD1LG2_AAAGTGGCTCTTTCACGGTG	-2.53695
PDCD1LG2_ACATACCTCAAGTCCAAGTG	-2.52289
PDCD1LG2_ACTGGAAGTCATGTGAACCT	-1.91163
PDCD1LG2_GAACTGTACATAATAGAGCA	-1.17108
PDCD2_AGGCTTGTGCACAACCAGGT	3.75396
PDCD2_CAAAGCATATTACTGCAGCA	0.694249
PDCD2_GATGAGCACCAGACTTAAGC	-1.48249
PDCD2_TCGCTGCGCAGTCGCCACGC	-0.246045
PDCD2L_AAGACGTAGACTGGACTGCT	-2.14579
PDCD2L_GTGCAGCAGACGGTGAAACG	-0.99244
PDCD2L_TCTGCAACACAGATGTAGTA	-0.211856
PDCD2L_TGGACTGCTAGCAAGCTGGG	-1.75223
PDCD4_AGTAATGAGCACAACTGATG	0.291121
PDCD4_CTTCTGAGTATGTCTAAAGG	-1.77987
PDCD4_GCGATTCGGTCAGCGACAGT	-2.15653
PDCD4_GGATACTCCTAGAGCACCAC	-2.68771
PDCD5_AAGATGCTTACACCTGGCCC	-0.60242
PDCD5_ACGAGGAGCTTGAGGCGCTG	-4.77656
PDCD5_CGAGCTGCAGGCCAAACACG	0.556918
PDCD5_GGCCGACTGATCCAGAACTT	5.10479
PDCD6_AGGGTCGATAAAGACAGGAG	-0.509079
PDCD6_CTCTTACCGCCCCGGCCCTG	-2.44022
PDCD6_GTGAGTTACCGAAACCTGAG	-1.92356
PDCD6_TGCCGGACCAGAGCTTCCTG	-0.987733
PDCD6IP_AATTTAAGGAACGTTGGCAA	-1.41346
PDCD6IP_CACACTTGTGAAATCTACCC	-1.71021
PDCD6IP_CGTCCGCTGGACAAGCACGA	-2.61801
PDCD6IP_CTTAAGTCGAGAGCCGACCG	-1.25631
PDCD7_ATGGCGTACTATCTGAAGTG	-2.18331
PDCD7_CTCGCGTTCCACTGCCCGCG	-4.01863
PDCD7_GCGGCTACAGCCGTTGACCC	2.29828
PDCD7_GGCCGCATCCCCGAGCACGT	-1.79037
PDCL_GAAGGCATCTCAGTTAACAC	-1.25072
PDCL_GACCACGAGGACAAGGACCG	0.607611
PDCL_GCAGTACCGGAAGCAGCGAA	-1.49758
PDCL_GGAGTTTGCCATAATGAATG	0.557597
PDCL2_AAATGCAGAAGAAGATGTGT	-1.90901
PDCL2_TGCAGGCTGTTGAAACATAT	-1.70084
PDCL2_TGGTTAACCAACAAACACAT	-1.6647
PDCL2_TTGAATACAGCTATTCACGA	-3.26199
PDCL3_AAAGGGTATCTTACCCCCCA	-2.2165
PDCL3_ACTCACCCACTGACTGCTGG	-1.35823
PDCL3_GACGGCGGAGACTGGCTGAG	-1.58198
PDCL3_TCTTGCACCTTTACAAACAA	-3.261
PDDC1_AGCACAGGGCGGCGACACCG	-2.96594
PDDC1_AGCTCGAGTCCATCGATGGT	-2.6114
PDDC1_TGACTGAGAGCAATGCACGC	-2.01472
PDDC1_TGCTGGCCATCGTGAAACAG	-1.8865
PDE10A_CTTACTTTGATACGTCGAGT	-2.60012
PDE10A_GAACAACGGTTGGACACAGG	-0.938241
PDE10A_TGGCCAAGTAGCAAGAACAG	-1.24899
PDE10A_TGTGTATATTCACGCCACCT	-3.23959
PDE11A_AATGCAAAGTCCTACCTGGT	-0.43869
PDE11A_AGAAATCATCATACTCCGAC	-2.30716
PDE11A_ATGGCAAGTTCTGACACCAG	-1.10896
PDE11A_CCCTGAGTAGTGTACGACGG	-2.23279
PDE12_CGGCGATGTTAAGTACAAGG	-2.12839
PDE12_CGGCTGAGGACTCGACCCAG	-1.71021
PDE12_CTTGAGCCTTAGCCCGATGT	-2.40291
PDE12_TTTCGAATCAAGCAGCACGA	-2.53626
PDE1A_ATTGTGCATGCTGTTCAAGC	-1.00547
PDE1A_CAGTTTATATCGATGAAACA	-0.965937
PDE1A_GTCGATAAGCTGCACTCACG	-1.28244
PDE1A_TTCATGATTATGAGCATACA	-1.23322
PDE1B_ATGGACTGTCTGGGTAACAT	-2.48308
PDE1B_CCGGAGAACATACACCTCTG	-3.08301
PDE1B_GATGCTGCCCAACCTTGAAG	-2.29414
PDE1B_TGAACGATCATTGTACACGA	-1.90901
PDE1C_ACATTGTCCAGCGATGATGG	-0.558323
PDE1C_GAAGTGACAAGACATATCTG	-2.42042
PDE1C_GTATAGACGGACATCAAACA	-1.77398
PDE1C_TTCCACATTCAGACTCGGTG	-2.73169
PDE2A_ATGGTTCAGCAAGTTCGACG	-1.25651
PDE2A_CATGCCGCTAGCGGACAAGG	-1.09306
PDE2A_GCCGCGGTAGAAAAGCGGAT	-1.56797
PDE2A_TGCAGGGGAACTCTACGACC	-0.108541
PDE3A_ACAAAGCCTAGGTTCTCACA	-0.939095
PDE3A_CAGCACCAGCCATGTCGCGG	-2.67107
PDE3A_GTTAGCTGCAGAAATAGCAT	-1.71998
PDE3A_TCAGAATGGGACCACAAACG	-3.02049
PDE3B_AAGTGCCTGTGATCCGACCC	-1.0507
PDE3B_CCTGCGTCGCCATCCCCCCA	-1.7193
PDE3B_CTGTTGAACAGTCTTCAAGG	-2.70061
PDE3B_GCTACTAATACTCCGTAGAG	-4.54067
PDE4A_CACAGTGCACCATGTTCCGG	-1.69146
PDE4A_GACATACATGCTGACGCTGG	-3.30308
PDE4A_GCTCATGTACAACGATGAGT	2.0251
PDE4A_TCGGTCTTCACCCCAAATCG	-0.74306
PDE4B_AAACGCTGGAGGAATTAGAC	2.46558
PDE4B_GCAGCGTCGTCGCTTCACTG	-1.81089
PDE4B_GCAGTTTGAAACCCACAGCA	-1.57725
PDE4B_TGTGATATGCCACGTCAGAA	-1.12392
PDE4C_CGGACACCTGGTTCCCGGAG	-0.116277
PDE4C_CTAGAAGACACCAACAAGTG	-0.36978
PDE4C_GCGGACCGTTCGGAGCAACG	-2.9844
PDE4C_TGCAAGCGCCATCCACGACG	-1.94109
PDE4D_ATGGATGGTTGGTTGCACAT	-2.30494
PDE4D_CAAACAGCGGCGTTTCACGG	-3.12051
PDE4D_GCTGTCGGATCGATACAGGA	-2.18512
PDE4D_GGTGTGCATGATAACAGTCA	1.6087
PDE4DIP_AAGAATGTCCTACCTGATGT	-0.00227883
PDE4DIP_AGAGTATGGAGAGTCTCCTG	-1.04342
PDE4DIP_CAAGCCCGACCAATACACTG	-2.21288
PDE4DIP_TGAACGGAGTCGGCTCAATG	-1.22095
PDE5A_AAGAGAGCTACAGTCGTTAG	-2.58452
PDE5A_AATTAAGAATCATAGGGAAG	0.29087
PDE5A_GGGGCACTGTTATCTGCACG	2.02697
PDE5A_TGTTGCTGAAGGTTCAACAC	-1.98301
PDE6A_CTTGCGGTAGCCCTTACTCA	-1.7299
PDE6A_CTTGTGGACATTGAAAAGCC	-1.92545
PDE6A_GACCGCTTACTAAAGCCCAA	-1.8278
PDE6A_TGCTAACGTCCCCAACACAG	-2.37574
PDE6B_CAGCGGCCTTCCAAGCTACG	-1.22076
PDE6B_CATGAATGGCAAAGACGTCG	-1.34558
PDE6B_CGTCTTCCCACTGGACATCG	-1.5771
PDE6B_GAATTCGTAGATGTCAAATG	-1.6115
PDE6C_GAAACACAACTTCTTTGTCA	-1.83199
PDE6C_GAGCACGGATTGATTAAATG	-2.01863
PDE6C_GGATGATAGACACAAAGTTG	-2.54872
PDE6C_GTTTCACAAAGCGCTCTACA	-1.58697
PDE6D_ACAAATGGAAAAATTCCGCC	-1.50029
PDE6D_ACAGGGAAGATACTCTGGCA	-0.941788
PDE6D_CAAGAAAATCCTCAAGTGCA	-3.955
PDE6D_GTCCCTGGTGTGGAGCATGA	-1.4888
PDE6G_AATTTAAGCAGCGACAGACC	-3.28821
PDE6G_CATGAACCTGGAACCGCCCA	-3.10403
PDE6G_CCCCAAAGAAAGGCGTTCAA	-1.93095
PDE6G_TGTCGCTGCTTAAATTTAGG	-1.73929
PDE6H_CCTGCTCCAGCTTCAAACCA	-2.08144
PDE6H_GATGACATTCCAGGAATGGA	-1.2604
PDE6H_GCCCTCCCAAGTTCAAGCAG	-2.15741
PDE6H_GGTCCTACCACCCCACGCAA	-1.72396
PDE7A_CCATAACGCAGTCCACGCTG	-1.70745
PDE7A_GGATTTGAATCAGAAAGAAG	-0.698979
PDE7A_GTGAAGATCTAAGATATCGC	-2.10998
PDE7A_TGATTATAATGGACAAGCCA	-1.4548
PDE7B_AATCTTCTTGAACCATGACT	1.31187
PDE7B_ATGGCTGGTTCACCCCTGGG	-2.05091
PDE7B_CACAGGTACAACATACTCAG	-1.6065
PDE7B_GCTCTCCAAAGTGGGAATGT	-1.18578
PDE8A_ATGAACTCACCTATTGTGGG	-1.05677
PDE8A_CTGTGGTGAATATAACTCAG	-1.36804
PDE8A_GTTTAAGTGTACAGTTACCA	-2.59477
PDE8A_TTCATGCATCAGGATAGGCA	-1.2141
PDE8B_ACACTCGCGAAACCACTGCG	-0.929611
PDE8B_AGTAATTGAGAGATACAAGG	-2.35038
PDE8B_CCAACAAGATCACTGGTGTG	-0.578971
PDE8B_CGGGGCATTTACCTTCACGC	-2.42897
PDE9A_CCATGCCCGCGAATTCAGAA	-1.6127
PDE9A_GGCTGTCCTAGAGAAACGCG	-1.77482
PDE9A_TAAGTGGGAACATCGCGTCG	-1.74932
PDE9A_TTGTCGTGGACGCAGAACTG	-2.08558
PDF_ACTCCCGACACAGCGCCTCG	-1.91836
PDF_GCTGCAAGCCCGGACACCGA	-1.14605
PDF_GGGTTCACGAACACGCGCAG	-1.53951
PDF_TGGCACACGTGCGAGAACGG	-2.39232
PDGFA_AATCTCGTAAATGACCGTCC	-0.0205115
PDGFA_CGTTTCACCTCCACGCACGG	-2.63836
PDGFA_GAAGGGGCGCGATTTACCTA	-1.91318
PDGFA_GGAAGCCGAGATCCCCCGCG	-1.01832
PDGFB_CATCAAAGGAGCGGATCGAG	-2.42237
PDGFB_CCTCGGCGCTGACCAGACGC	-1.63232
PDGFB_CGAGTGCAAGACGCGCACCG	-1.80995
PDGFB_TGGGGCGGCACTGCACGTTG	-2.5548
PDGFC_ACTATATTAGGGCGCTGGTG	-2.78118
PDGFC_GCATTATTAAGCAGGTCCAG	-1.70643
PDGFC_GTAATAATTCTCTCATGCTG	-1.7677
PDGFC_TTGTAGTGGATGCAGAACCC	-2.24135
PDGFD_CAGAGCATCCGCAATCAGAG	-0.806871
PDGFD_GCTTGTGACAGATTCCCAGT	-1.27511
PDGFD_GCTTTGATGGATGCGCTCTG	-2.41467
PDGFD_GTACCATTATTAGAGGACGA	0.583867
PDGFRA_AAATAATCCGTCATTCCTAG	-0.733933
PDGFRA_CCTGCGTTCTGAACTCACGG	-1.0534
PDGFRA_GACTTGGTCGATGATCACCA	-2.536
PDGFRA_TAAGTCAGGGGAAACGATTG	-2.88696
PDGFRB_CTCCCGTGTCTAGCCCAGTG	-2.24212
PDGFRB_GACTAACGTGACGTACTGGG	-0.433415
PDGFRB_GTCCCCTATGATCACCAACG	-2.35251
PDGFRB_TGTGGTAAGGCATATCCAAG	-4.13682
PDGFRL_AATTCCTAAAATGAAGGACA	1.25234
PDGFRL_CCCTGCAGTAAACCACACCC	-1.78307
PDGFRL_TAAAGGTGTCCAGATACGCA	-0.470476
PDGFRL_TAGACAACATCGAAGTAGCT	-1.22415
PDHA1_AGCACTGATTACTACAAGAG	-1.82749
PDHA1_CTCTGCGAGAATTTCTCGGA	2.1048
PDHA1_GATGCAGACTGTACGCCGAA	-2.01916
PDHA1_GTATGCCAAGAACTTCTACG	-2.46844
PDHA2_AGTGAGCACTGTAGTGACAG	-1.79186
PDHA2_ATGTAATGACGTGATCCGAG	2.88022
PDHA2_CCAGCCCTGATTACTACAAG	-0.823506
PDHA2_GTATACCAAGAACTTCTATG	2.57894
PDHB_AAGGCCACCAGACATGTAGT	-1.98916
PDHB_GCACTGCCCAGGCTTAAAGG	-2.13357
PDHB_GCGCTTTCACTGGACCGCGC	-2.64856
PDHB_TATTGACACTCCCATATCAG	-2.74855
PDHX_AACTCTTCGAATATTGCTGG	-1.58953
PDHX_GCCGCGGAGCTAATTGGAGA	-1.4525
PDHX_TCAAGAAGGAACACATACCC	-2.53109
PDHX_TGGAATCTTGGCCAAAATCG	-1.40491
PDIA2_ACGCTGAGGGCATTGCCGAG	-1.33046
PDIA2_AGCTGCCTTGCTGTACTCGG	2.04332
PDIA2_GCTGCAGTACTTTGGACTCA	-0.716265
PDIA2_GGCCAAGCTCCTCGTCCACG	-2.0788
PDIA3_ACAGAGCAAAAAATGACCAG	-2.57978
PDIA3_ACCCTGAAGATATTTAGAGA	-2.40579
PDIA3_CTCCGACGTGCTAGAACTCA	-2.45626
PDIA3_TTTCGATGATTCATTCAGTG	0.264645
PDIA4_CCATCAAGATCCTTAAGAAG	-0.792188
PDIA4_CCTGACACCACCTTACCATG	2.69149
PDIA4_CGCCACCGCAGAAACAGACC	-2.80209
PDIA4_GGTGGTCGTCTACTACAGTG	-2.57381
PDIA5_AGAGATTCTCTCAATGAGCG	-0.504535
PDIA5_GAAAGTTGACCTGAGCCCGA	-1.67438
PDIA5_GCATAAAACATGATCAGGAG	-2.10664
PDIA5_GTACTCAAAATAGCAGATGG	-2.22113
PDIA6_AACAGACCAGAAGATTACCA	-3.74631
PDIA6_GATAAGCATCATTCCCTAGG	-1.56797
PDIA6_GCTCGTGAAGGATCGCCTCG	-0.86102
PDIA6_GGTTCTGGCCTCCCGATACG	-1.83634
PDIK1L_AATGCATCCTACAAAAGGAT	-1.77602
PDIK1L_CTTGGAACCTACCCTCAAAG	-1.14176
PDIK1L_GAGGTAGGCCGAGGTAGTTA	-2.41502
PDIK1L_TAGTGCCCAGAACTCACGAA	2.40546
PDILT_AAGAAGCCAACGATGACCAA	-1.89812
PDILT_ACGTTTGGAGTCATAACGAT	-1.76996
PDILT_AGTGGACATTACCATAGAGA	-0.942177
PDILT_GTGACTCATGATGTGCAACT	-1.91044
PDK1_ACCAGGACAGCCAATACAAG	-2.00915
PDK1_AGCGCGCGTAGAAGTCCACC	-1.87831
PDK1_CCATCTCATCGAAAACACAT	-1.26841
PDK1_TTGCCGCAGAAACATAAATG	0.351311
PDK2_CAGGAGCTTAGCCATGTCGT	-1.50214
PDK2_CTCCAAACAGCCGATTCACA	-1.98647
PDK2_CTTGAGTACAAGGACACCTA	1.31969
PDK2_GGTGCTGCCATCAAAGATGA	-1.42984
PDK3_ACATCCGCCACGTTACAGGT	-2.873
PDK3_TAAGCATGCGGAAAGAGATG	1.53314
PDK3_TAGCATATGAAACAGATGTG	-1.44898
PDK3_TTACTTAACCGCCCTTCAGT	0.0709844
PDK4_ACATGAACCGTATTTCTACT	-2.71397
PDK4_CATACACGATGTGAATTGGT	-2.50478
PDK4_GTAGTCCCTACAATGGCACA	-2.25167
PDK4_TATTTACTAATTGGGTCGGG	-1.97236
PDLIM1_AAAGACGTGGACTGTTTCGG	-1.19746
PDLIM1_GAGTCAAAGACTGCTGCCAG	-1.9868
PDLIM1_GATGAGCAAGAACTTACCTG	-2.03192
PDLIM1_TTCCCTTCCTCCGTCACCAG	-2.17204
PDLIM2_CATAATCGTGGCCATCAACG	-1.44009
PDLIM2_CTGGGGCTTCCGTATCACAG	-0.567973
PDLIM2_GCTGACCGCCTGTCCTACTC	-1.46447
PDLIM2_GGAGTAGGAGGACCTTAAGG	0.0710662
PDLIM3_AATATTATGGAAACACTCCA	-2.12385
PDLIM3_CATGACTCATGCTGATGCGC	-3.84241
PDLIM3_CATTTCCAAAGGAATGTTAG	-1.88704
PDLIM3_CGGTACACGTCCGACTCGGG	0.795432
PDLIM4_CCGCAGCATCCTGTACACCT	-1.48262
PDLIM4_GAAGATGGCAGACCAAGCCT	-2.95955
PDLIM4_GGGGGGTGGAGACACATGCA	-1.34713
PDLIM4_TCTGCCACAGGCCTGAGGGT	1.10759
PDLIM5_AAACTGCAGTTAATGTCCCA	-0.605392
PDLIM5_ATGTGATGAGGTGGTCGCAT	-2.0751
PDLIM5_GATGTGCGCCCATTGTAACC	-3.0215
PDLIM5_TGGTGACTTGATGACGCCAG	2.70557
PDLIM7_CATAGCGCTCGGCAAACGCA	-1.15433
PDLIM7_CTGGGTGCAAAGGTGTACCG	-2.75028
PDLIM7_GCTCAGCACCCAGTCACCCA	-1.19556
PDLIM7_TCTGGGACCAGCGGTCGGAG	3.26786
PDP1_AAAATGCCACTCGAAGCACC	-2.51382
PDP1_ACTCTGAGGAATGTACGATG	-1.94019
PDP1_AGAGTGTCGTGAAACAGGAT	-2.30833
PDP1_GAGCTTATAGACCTCAACAC	-4.18794
PDP2_ACCTCGCCGGTCCTCCACTG	-2.90831
PDP2_CATGGGGAACTGTTTAGGGT	-1.60248
PDP2_GTTCCTGCCAATAGACACGG	-2.54834
PDP2_TGATGGAATTCACTTGCACG	-1.49491
PDPK1_CAAGTTTGGGAAAATCCTTG	0.643772
PDPK1_CCCGCTCTCTGGTTACATAG	-0.661082
PDPK1_GTTCTTCGAGTCCGTCACGT	0.239382
PDPK1_TCTGCTTTAGAGTACTTGCA	-1.74562
PDPN_ACAACTCAACGGGAACGATG	2.73475
PDPN_GAAGATGACACTGAGACTAC	-1.94825
PDPN_GGGAAAATTAAAAAGCACCG	-1.86495
PDPN_TTGTCAAGCCAGACTTATAG	-0.143234
PDPR_AGACCTTCACACCAGACATG	1.52073
PDPR_CCGGTCTGGAAGTCCCAGCG	-2.62456
PDPR_CCTATCACCTCTCCAAAATG	-1.98463
PDPR_GCATGTTCCCGAGGATGCAG	-1.92412
PDRG1_AAAAGGAATCAGAATCGAGA	-0.71553
PDRG1_AAAATTTCAACTTACCAGAG	-1.36152
PDRG1_AGAAGTGGAGGAGCTCGCCG	-2.70548
PDRG1_GATGCCTCACCCTGAGACAA	-1.23228
PDS5A_CATCGCTGATAATAACCGAA	-0.924117
PDS5A_GAATCACCCAGATTTAGCGA	-1.17516
PDS5A_TGCTACTACAGATTTCATTG	1.2613
PDS5A_TGTACTCACGATCGTATCTG	0.503147
PDS5B_ATATGACCAATAGTAACCAA	-1.24154
PDS5B_CAGATTGCCATATACTCAAG	-2.59519
PDS5B_GTACGCAAAGAAGCCATGAT	1.50311
PDS5B_TCAGAAAGTCCATATGCACA	-3.38842
PDSS1_CCGGCCGTGCGGGACCGTTG	-2.60306
PDSS1_GTTATTGAAGATTTGGTGCG	0.242242
PDSS1_TATACGACATACATTTGGAC	-1.79037
PDSS1_TATGATGAATATTGCATGCT	-0.941368
PDSS2_AGCTCTGCTACAGAACACCA	-0.00900571
PDSS2_GAAGGCTCATGAAGGACGTG	-0.786613
PDSS2_TGGAATAGCCTCCAGTTGAG	-0.68345
PDSS2_TTCATGTCAGAACTATGACA	2.69159
PDX1_GACCCATGCGCGTTCCAGCG	-1.3947
PDX1_GGAGAACAAGCGGACGCGCA	-0.581029
PDX1_TATTCAACAAGTACATCTCA	-3.81893
PDX1_TCACGCGTGGAAAGGCCAGT	-4.27474
PDXDC1_GATCCAAACACAGTGTTACA	-1.78411
PDXDC1_GTGTGACGCGCTGAATCGCT	-1.57262
PDXDC1_GTTGCGTGAAGAGTTCAAGC	-1.47147
PDXDC1_TAAACACGATGACCCTGCCT	-0.211611
PDXK_CTGTCTTCCAGGTTACTGAG	-2.96926
PDXK_GAGCTCCAGGAGTTGTACGA	-1.50908
PDXK_TCCCCCTAAAGGTTATACGA	-0.227186
PDXK_TTTCTTTGTAGACGGGAAGG	-1.37049
PDXP_CACGGTCGGTGGCCACGAGT	-2.04545
PDXP_CTCGTCGTAGCCCACAAGCA	-0.829825
PDXP_GCAACAACAGCCGGCGCGCG	-2.84695
PDXP_GGTCCTGTTCGACTGTGACG	-1.38019
PDYN_CATGGCACCATCGTTCAGCT	-1.52435
PDYN_CCTTGCCTGAAACCTACCAG	-0.78023
PDYN_TCTCCCAAGTATCTCAACAA	0.110099
PDYN_TGGCACACTCTATCTCGCTG	2.2082
PDZD11_ACTCATTGTTGTAGTCCGGG	-2.40012
PDZD11_AGGCAGGCAAGAAAACCACC	-3.48126
PDZD11_GATGGTTCGGGGCAGAAACT	-2.48367
PDZD11_TTGGGATTTAACATCCGAGG	-2.17527
PDZD2_ACTGGTATTGAAGTTCGGGG	-1.58107
PDZD2_ATACAGCACTCCGAGAGAGT	-0.740054
PDZD2_GTGACCGAACTGCGAAAAAG	-2.31753
PDZD2_TGAGTGACAACGATAGCGTG	-1.63036
PDZD3_GAAGAACAGTGTCGCCAGCT	-2.03347
PDZD3_GGAACACGAAGACTATGCGG	-2.93872
PDZD3_GTACTTAGCACCAACCAGAA	-1.92459
PDZD3_TTGCTCAGTAAACAGAAGCG	-0.838502
PDZD4_CAAAGACGGCCGGATCCGTG	-2.85291
PDZD4_GCTCTAGCCCGGAAACGAAG	-2.1138
PDZD4_GCTGTATAAAAGCAGCCACC	0.359582
PDZD4_TCAAGTGCCGCAACATACTG	-0.68114
PDZD7_CGTCGGAGGTTGTGTATAGG	-2.84939
PDZD7_CTTGTAGGCAGGATACCGGC	-3.13783
PDZD7_CTTTACGGCGCTACCCATGG	-2.70317
PDZD7_TCCCGCCCCTACCTTCGATG	-2.75459
PDZD8_AAGTAGCAAGTCTCCCGCGT	-2.12247
PDZD8_ATGCCTAGCTACATCAAACA	-0.431981
PDZD8_CAAGTGTCAAAACCAACCCA	-1.09706
PDZD8_GCGGAGGTGGAGTACAACGG	-0.732467
PDZD9_AGGCCAAATTCCCAGTAACA	-2.01404
PDZD9_CAATATCCATCTCCAGAGAC	-0.246045
PDZD9_GGGTGATGCACAGTTGACCA	0.998419
PDZD9_TATATCCTAACACATTGGCA	-2.03149
PDZK1_GAGGGTAGGTCAAATCATCA	-1.83617
PDZK1_GCGAATTGAGAAGGACACCG	-4.06367
PDZK1_GGACAAAGAAGAACATATGC	-2.45295
PDZK1_TGCTATCTCGTGAAGGAAGG	-1.46478
PDZK1IP1_CAACCACTTCTGGTGCCAGG	-0.824938
PDZK1IP1_CTGCAAAGGCGATTGCAACG	-2.65204
PDZK1IP1_CTGGATGCAGGGCCTTATCG	-1.54917
PDZK1IP1_GCACACATGATCCTGACCGT	-4.04146
PDZRN3_CATTGGGATTTATATCAGTG	-2.00831
PDZRN3_CTTCACTGGATGATCCATCG	0.349806
PDZRN3_GATAGGGATCCAGCACGGGT	-1.48167
PDZRN3_TACGGCCTGTACTACCCTAG	-1.54506
PDZRN4_CAATGTATTCACCAGATACG	-1.20634
PDZRN4_CAGGAAGGAACATCGACTGA	-1.46844
PDZRN4_CAGTGCGACTACCGCGCCCG	-1.94752
PDZRN4_TAGTAGACCAGCCTATGGGA	-1.70843
PEA15_AGATCTAGAACAGCTCAAGT	-2.24424
PEA15_AGTCAACCACCATAGTGAGT	-2.36117
PEA15_CATCCCCAGCGAAAAGAGTG	-0.157508
PEA15_GCTCTCCAGGAAGCTAAACC	-4.14417
PEAK1_ATGACGAGCCAACTTATGCT	-0.946485
PEAK1_GAAGTGATTAGTAATGAAGG	-1.96689
PEAK1_GCGCCATCACTGGTTCACAG	-1.97291
PEAK1_GTGCAAGCCATATACTGTCG	-2.14639
PEAR1_ACTGATTGGGTGCCACACAA	-1.85365
PEAR1_CAGCTGCCACCCGATGAACG	-1.04484
PEAR1_GCCCAGTGAATCGGTCACAG	-0.335589
PEAR1_TGCAGAACAGTTGACACCGT	3.06468
PEBP1_ACAGTCCTCTCCGATTATGT	-0.554167
PEBP1_CCCGGATGCTCCCAGCAGGA	-2.10916
PEBP1_GACATAGCGGTGGAGGCCTG	-1.62779
PEBP1_GCATGTCACCTACGCCGGGG	-1.71171
PEBP4_AGAGGGTGTCCTCGTCCAAG	-2.93834
PEBP4_GCCGATAGTCAAGTTCCCGG	-0.753005
PEBP4_GGAAGCCACTGTGTGCCGGT	-2.77566
PEBP4_GTTACTGGGTCTCATGATGG	-1.4405
PECAM1_AAATGATCCTAGCTTGACAT	-1.76389
PECAM1_ATAGCCTCAAAGTCGGACAG	-1.66545
PECAM1_CTTCCATGATCATTCCGGTG	-2.13752
PECAM1_TTCCACTGATCGATTCGCAA	-2.18424
PECR_ACAATGCAACATCCGGAATG	-1.73365
PECR_AGAACTGATGTGTTCAGCAG	-1.56985
PECR_ATGGAAATCCAGCTTTAGTA	1.32444
PECR_GTAGAAGGTACCCGTCAGGT	-2.03364
PEF1_ACTCCAGGAGGACCATATGG	-1.6221
PEF1_AGAAGCCGTAGACATCGATG	-1.97518
PEF1_AGACCAATTGCAGTTGACCA	-1.3228
PEF1_CTGGACCCCCCAATAGTGGA	-2.01489
PEG10_GCAAGTGGAACCCACCCCTG	-2.31005
PEG10_GCTGATTGACCAGTACCACG	-0.159571
PEG10_TGCCATCGAACTTCTCTGGG	-0.39571
PEG10_TGCTTGTCACGAAGCAGACA	-2.13136
PEG3_ATGAGGCAAAATCATATGAG	-1.87533
PEG3_CATCGGAAGATTCATGCTAG	-1.88241
PEG3_CATTCATAGAGCATCCCTCG	-0.71148
PEG3_GCCTACCCAAGCACCAGTCG	-2.47431
PELI1_CTTGTGATGCATCCACGCAA	-1.72196
PELI1_GGCTCGTTAATTGACCTCTG	-1.77892
PELI1_TAAAAGACCTAAGGCAAATG	-0.79706
PELI1_TAGCCTACGTGAAACCAGAT	-2.72956
PELI2_GGGCGTGGATATCACATGGA	-1.89149
PELI2_TCCACGAGGGGGCTTCACCG	2.895
PELI2_TGTACACCTTGCGAGAAACC	-3.35296
PELI2_TTTGGAAGAGTCAAATCCGG	-0.176504
PELI3_ATGGTGAACTCATCGTCCTG	-1.23683
PELI3_GTAACAGACACGTCCCCTGG	-2.39805
PELI3_TAGATGCGGGCAGTATAGGG	-2.4413
PELI3_TATACTCCACTATGACCGAG	-2.0554
PELO_ACTGCTCCCTCACAAATCCT	-0.771136
PELO_AGAATGAGTATGTCAAGATG	-1.96292
PELO_GGCTTGAGAGTCGAAGTCGA	-1.73371
PELO_TGACTAAGCAGATATGGGCG	1.41156
PELP1_CCAGCGAGAAGATAGCCTTG	-0.246045
PELP1_GTATGCGATATTAGAGCTGT	-0.881889
PELP1_GTCTCAGTTCCATCAAAACT	-0.6437
PELP1_GTGTGGGCCTCTCATCAAGG	-0.105867
PEMT_CCCTGCCCACAGCTTCACGC	-1.17449
PEMT_GGAGAGCCTGGACACCCCCG	2.07173
PEMT_TCACGGTTTAGGTTGCACGA	-1.61041
PEMT_TTACTTCGGGATCCTCAAGG	0.821841
PENK_AATGGATGAGCTTTATCCCA	-2.36647
PENK_AGCCCCCATACCGCTTGGCG	1.73088
PENK_GCTTGCGTAATGGAATGTGA	-1.18123
PENK_TTTGCTAGCCAAAAGGTATG	-1.41716
PEPD_GAGCACTACTGCTACTCCCG	-1.56036
PEPD_GTGCTACACTACGGACACGC	-3.08755
PEPD_GTGTCATCGATGTTGACACT	-1.57021
PEPD_TACCAATAAAATCTCCAGCG	-2.63961
PER1_CAGACGCCTACCGTCCAGTG	-2.3369
PER1_CCAACACGAAGGCTACCTTG	-1.77737
PER1_GCAACGGGGGTGATGCAGAG	-3.57875
PER1_TAGAAGACTCCCACATCCTG	-0.814888
PER2_AGCAGCACCATCGTCCATGT	2.96313
PER2_CCACAAGGGAAGCTTGTACG	-2.46669
PER2_GAACGGAGAGTACATCACGT	-0.809312
PER2_GGAAGTATTTCTTAGTCCAG	-1.70061
PER3_AGTGTGTTCTGAAGCGATAG	-1.09187
PER3_CGGAAGAATTTAAACACGTG	-1.55609
PER3_GGACGGTCCATAGACACAGG	-1.22259
PER3_GGGACACGCACAGAACCGAA	-3.51417
PERM1_CCTGTCAGATTGCGGCTCGG	-2.25864
PERM1_CTCCAAGCCACAATTGGACA	-2.53232
PERM1_CTGTGCAGGAAGACAGACCA	2.97363
PERM1_GACACCCAGCACGTCCGCAC	-2.77883
PERP_ACACACAGTCTTACCAGCCA	-1.50354
PERP_GGCACTCACCGTACTCCATG	-3.03406
PERP_GTGGTGGAAATGCTCCCAAG	-1.26559
PERP_TGGTTGCAGTCTAGCGACCA	-1.7479
PES1_AATGCACAAAGATTTGTCCC	-1.00504
PES1_ACTCTCGGAGTCCAACGCGT	-1.66018
PES1_AGTTCCGTGAATACAAGGTG	-0.192005
PES1_TAGGGAGTGATCCACACGAT	-1.55864
PET100_AAACCCAGAACATAGCCACA	-1.54983
PET100_AAGTGAGGTAGATTATCATC	-0.874076
PET100_AGATCACTTACCTTCTCAGG	0.161
PET100_CGATGTCATACAGCGCAAGG	-0.941464
PET117_CCGCCGTCAGCAGCACCGAG	3.07588
PET117_CGTACATGTGAAGCAGCAGT	2.92388
PET117_CTGCTGCTTCACATGTACGC	-0.760618
PET117_GGGGATGTCTAGGAGCTCGA	2.92388
PEX1_CGTAGTCAGGATAACTCCAG	-3.03746
PEX1_GACGCGTTATATATACTAGG	-0.323007
PEX1_GTTGACTGTAAAGCTTTACG	1.01699
PEX1_TTGACACTTCGCAAAGACGC	-2.00434
PEX10_AGGACGAGTACTACCGCGGT	0.375443
PEX10_AGGCAACATGTAGCCGCTGG	-0.48988
PEX10_GGAGCTTCTACCTGCAAGTG	-0.785204
PEX10_TCATCCAGGTGGACCCATCG	-0.514534
PEX11A_AGGGTTCAGACTAGGCAATG	-2.37813
PEX11A_CAAAGAGAAATGGCGAACGA	-2.62585
PEX11A_GACCTACGCTCCTCACCCAG	-0.638887
PEX11A_GCTAATGTTAAGCATAAGCG	1.89883
PEX11B_CACTTCTCCTGATCCACACG	0.0517549
PEX11B_CGAAGTACAAGGCTCGATTG	-1.07516
PEX11B_GGCGAATCTCATAAGCATCA	-0.412864
PEX11B_TCTCCACAAGTTCTACGCCT	-0.246045
PEX11G_ACCGAGAAGAGTCCACGTGG	-1.73038
PEX11G_GGACGCTGAGTACAACCCTG	-2.10123
PEX11G_TCGGCGCTGGAGTCGTACAG	-2.0665
PEX11G_TTGCTTAGTGTAGACAAACA	-2.3919
PEX12_GAGACCCGCTCTTCAGCATG	-0.0665971
PEX12_GCTTAAAGAGAATTGTAATG	-2.29441
PEX12_GGCCATGTTCACAAATGGGT	-2.08735
PEX12_TCTGGAGCACAAACCAGCTA	-0.344609
PEX13_AAATGAGGTAAGGACCACCA	0.0999509
PEX13_ATCTTTACAGACGGCTACAG	-0.611177
PEX13_TGCTGAACAAATCTACTGGG	-2.49843
PEX13_TGGCCTTGGAAGAATAGGTG	-1.40359
PEX14_AGGGTGACGGTGACTTGACT	0.0348559
PEX14_CTCTTCATCTGTCAGCCCTG	0.0148217
PEX14_GTACTTACCAGCGGCTCTCG	-1.513
PEX14_TATGGCTGAGATATGAGGTG	-2.00808
PEX16_AATGTACAAAAACTCTGCGA	-1.83101
PEX16_CGAGGGCGATGACAAGCCAG	-1.12217
PEX16_GCTTCGGAAAAAGTTGCCTG	-1.30833
PEX16_GGGGAAGCGGTCAAACCGGG	-1.39542
PEX19_AGAAGTGAATTCTTGTTGGG	-0.0761199
PEX19_AGCCACTGCGGAGTTCGAGA	-2.67231
PEX19_CTGGGGCCCCGAAGCATCAG	0.2644
PEX19_TAATACTCTGCATGATGGGG	-0.919817
PEX2_AAAATACAGAATGAATACCT	0.41692
PEX2_ACTTGAACTAAACAAGGCCC	0.500885
PEX2_CTACTCCAAAAATGCCACAG	-0.0792258
PEX2_TGGCTGATATCTCAGGTTAG	-1.40482
PEX26_CGGGTTCCTCTGCCACGGCG	-1.71434
PEX26_CTGGATCCCCACAACACACA	-0.747952
PEX26_CTGGTAATACTGAAGGACCC	1.15054
PEX26_GGGCTGCTTATCGGAGGCTG	-2.62961
PEX3_AATTGGTGGATATATTTACC	-1.29185
PEX3_ATTAAGGCCTCTCTCAGTGT	2.48977
PEX3_TCACAGCTCTGCTAAAAAAC	-2.4895
PEX3_TTGTAGGAGTATATATTCTG	-0.987977
PEX5_GCTGAGGGTGATCACGCAAG	-0.265324
PEX5_TAGCCATCAGTGCATTGCGG	-0.143359
PEX5_TATCTGAACTCACCAGCGAT	0.511205
PEX5_TCTTGTGAACTGGTCAACCC	-0.804776
PEX5L_CAGAGAAAGTCATCGATGGA	-2.87702
PEX5L_GCAGTTCCTCGGGATAACCC	0.82556
PEX5L_GCTGTGAGTTATACTAACAC	-0.95491
PEX5L_TTCATCCTTAGATCTAGGTA	-1.43439
PEX6_ACTAGCAGTGTCCTTCTACG	-0.528979
PEX6_AGCATTTCCTCATGAGCTCG	-3.57756
PEX6_AGGGACTGGAGATTCACTAG	2.33892
PEX6_TGGGACCTCTCTGATAGACT	-1.46208
PEX7_AGGCTGAAGCAAAACAACCA	0.926271
PEX7_ATCTGGATCCAATATTAGTA	-0.00561193
PEX7_CTATAAAGAACACGCTCAGG	1.26945
PEX7_TTGTAGTGGGATCCAACTGT	0.399009
PF4_ACCCCAGGAACAGCAGCCCG	-1.10433
PF4_CTGGCGAAGGCGACCACAAG	-1.66553
PF4_CTGGCTTCTGCTCTCACCGC	-1.93136
PF4_GGGGCGTGAGGCGCAGAACC	-1.56001
PF4V1_CAGGCACATCACCAGCCTGG	0.378856
PF4V1_CCAAGAACAGCATCTCCTGG	-1.06208
PF4V1_CGAAGGCGACCACAACTGGC	0.0155181
PF4V1_TCTGCTCTCACCTCTGGCGA	-3.35689
PFAS_AAGCCCATCATGTTTAGTGG	1.47642
PFAS_AATGGCCCTATCAATATACT	-0.862716
PFAS_GGGTTGGCACTGAGACCGTG	-0.403586
PFAS_TGGACCCAAAAGTCGCCGCC	-0.136072
PFDN1_ACTAACATGTATGAAGGTGT	-1.29739
PFDN1_AGTTATTGACACTCAACAGA	-1.97921
PFDN1_CGTGGATCTAGAGCTGAAGA	-2.14786
PFDN1_CTGACTGTGAATTGCTTCCT	-1.68505
PFDN2_AACTCGTAAGTGCTACCGCA	-2.17449
PFDN2_AGTGATCGATACACTGAAGG	0.56131
PFDN2_GCCCGCTTTGGAGAACAACA	-0.745616
PFDN2_GGTGGAGCGAACTGTCAAAG	-2.54561
PFDN4_AAAAGATAAACAAATTTGCA	-0.0604893
PFDN4_AAGACATCACCAATTTGATA	-1.58078
PFDN4_CTTGCGTTTCTTCTTGAGAA	-1.98301
PFDN4_TGTCATCACAAGCATCTTCT	-1.02952
PFDN5_AAGGATACAGAACTCGTCAG	3.45848
PFDN5_GTCCATTGCTCAGCTCAAAG	2.43203
PFDN5_GTGCTGAACAAGAGCAACGA	-0.555373
PFDN5_TCTGATCTTGTAGACAGCTG	-1.42438
PFDN6_ACTTAAGTAAATCCATGTCG	-5.62108
PFDN6_CAGAAGTTTAAAGACCACGT	0.125924
PFDN6_GAAATATCAACAGCTACAGA	-1.32897
PFDN6_TGCTAGTCAAACAGGAGCTG	4.21339
PFKFB1_AAAGAGAATTGAGTGCTATG	-1.18933
PFKFB1_ATGGTGGGTTTACCAGCTCG	-2.01255
PFKFB1_CCAACACTACCAGAGAACGA	-1.57508
PFKFB1_CCTGCTTGCCGCGAACTGAG	-0.972803
PFKFB2_AAAGCGAGTTCAATCTCTTG	-1.6202
PFKFB2_AAATAACAGACCTCAAAGTG	-1.61127
PFKFB2_AATCATAACGATCAGAGTCG	0.203758
PFKFB2_TGTTAAGGCGTATCTCACTG	-1.83479
PFKFB3_AGATGGTACGCGGCTGCACG	-2.21502
PFKFB3_ATCACCTGTCGCATTTGTCG	-2.177
PFKFB3_CGTCGGGGAGTATCGCCGGG	-1.63971
PFKFB3_GGATTACAAAGACTGCAACT	-2.42149
PFKFB4_GGAACCGCCGGACGTCACGG	-1.98006
PFKFB4_GTCCTCATCTAGCGACTCGT	-2.56051
PFKFB4_TCATGAGGTAATATACGATG	-0.0412251
PFKFB4_TGTCGCGGTTGACATAGTCA	-1.8527
PFKL_ACAGTATACGTGGTGCACGA	2.0389
PFKL_CTACTCGCACCTGAACATCG	-1.89489
PFKL_GAGGGTGCCATTGACCGCAA	-1.37478
PFKL_TCTCGGGGAACCAGTCAGTG	-0.246045
PFKM_AAGGACTTTCGGGAACGAGA	2.0203
PFKM_ATAGAGTGGTTCGCACACAG	-1.00756
PFKM_CCACCTGGACACATTCCATG	-0.132209
PFKM_GCGTCTGGGATATGACACCC	0.171411
PFKP_CGTCCCCGCCGATCACACAC	3.01715
PFKP_GAAGTACGCCTACCTCAACG	-0.993946
PFKP_GATGTGTGTCAAACTCTCGG	-0.929571
PFKP_GCCGGATGATCAGATCCCAA	-1.05113
PFN1_CTACATCGACAACCTCATGG	2.16899
PFN1_GAAAACGTTCGTCAACATCA	-0.252618
PFN1_GATCTTCGTACCAAGAGCAC	-1.77329
PFN1_GCAGGATGGGGAATTTAGCA	0.917277
PFN2_AGAGATAGTCTATACGTCGA	-1.23704
PFN2_GACATCCGGACAAAGAGTCA	-1.85333
PFN2_GGCGTCGCAGTAGCCGACAA	-2.51125
PFN2_TCTTTCAGAGCATTACGGTG	-1.88158
PFN3_GGTCGCGGATGACGCAGCAG	-0.507332
PFN3_GTTGTCCGCATGGCCCACGA	2.69594
PFN3_TGCGGACAACAGCTGCGTGT	-2.52972
PFN3_TGCTGGACGCACGCACCAAG	-1.26419
PFN4_AGCTTGTGTGTAGCATCACC	-0.456476
PFN4_CCACATGCTTGGTTCCCAAG	-1.30642
PFN4_CCCTCATCAAAATCCAGGAG	-1.17126
PFN4_GCCCAGTGATGTCCGAACAC	-0.939649
PGA3_AGGGTGGGAGCCTTCCACTG	-1.2163
PGA3_TACTTCGGCACTATCGGCAT	-1.25049
PGA3_TGCCACTCTGGTCATCGCTG	-1.57525
PGA3_TGGGTGCCTGTTACCGTCGA	-1.54683
PGA4_CAGAAAGTACTTCCCCCAGT	-3.17102
PGA4_CCTGGACAGTGTCGTATCCG	-3.10126
PGA4_CGATGACCAGAGTGGCAGCG	-0.567973
PGA4_GATCTGCCAGTAACCCTCGA	-1.36152
PGA5_AAAGACGACGGTGAAATCCT	-1.38403
PGA5_AAAGTACTTCCCCCAGTGGG	-2.7993
PGA5_CCACAACCGCTTCAACCCTG	-1.41781
PGA5_CGATGACAAGAGTGGCAGCG	-1.33966
PGAM1_AGATGTGGCTGCCAGTGGTG	-1.05413
PGAM1_AGGGTAGCTGATCTTCTGTG	0.481224
PGAM1_CGACGCCGACCTGAGCCCGG	-0.986802
PGAM1_GATCGCTCTCTTCTGCACTG	-0.124739
PGAM2_AGAAACGGCCGCCAAGCACG	-1.90316
PGAM2_CTCAATGAGCGGCATTACGG	-1.03078
PGAM2_GCTACACGTCAGTGCTGAAG	-2.82619
PGAM2_GGGGTGCTTCTCGTCCATCG	-2.4525
PGAM4_ACCCTCCTATGAGAGTCCGA	-2.40922
PGAM4_CGACGCCGATCTGAGCCCGG	-1.56114
PGAM4_GATCACTCTCTTCTGCACTG	1.67248
PGAM4_TGATCAGATGTGGCTGCCAG	0.176898
PGAM5_CATTCCCAGTACCACGTGGA	-1.68937
PGAM5_GAAGAGGAACGTGGAATCTG	-1.86984
PGAM5_TGGCGCGCGTCATAGACGAA	-1.86681
PGAM5_TTCCGGCTTCCAATGAGACA	-2.13495
PGAP1_AGTGAATCTTCATAAGACCA	-2.15333
PGAP1_ATAAAGATACAACTCATATG	-1.6205
PGAP1_GTTTATGTACCATCTGTTCG	-3.18558
PGAP1_TAACTTACCACACAATGGAG	0.569155
PGAP2_AAGTGAGCACTAGCAACGCG	-1.16922
PGAP2_GCGATAGCAGGAACACGGGG	-1.05675
PGAP2_GGTGAGCTCAGCCATCGGCG	-2.20747
PGAP2_TGGACAGCAGACCGTGACCA	-1.53252
PGAP3_AGTCGCGGTACACCGGCTCA	-1.51971
PGAP3_ATACTTACAGTCGTCCCGAC	-1.04323
PGAP3_CACACAGGTGTGGTACATGG	-1.87652
PGAP3_GTCCCTGGTGTGGAAAACTG	0.705641
PGBD1_CCAGGGATGAGATGTGCATG	-2.03746
PGBD1_CTGTCCCTGAATATAGACAG	-1.67489
PGBD1_TGGAGATGAGCTGATCCGTG	-0.277477
PGBD1_TTCTGCTACCAGGAGGCTCA	-2.53781
PGBD2_AGCCAAGAGCTGAGTCCCGT	-0.896762
PGBD2_GACAGGAGCTTGGATCTAGG	-3.12051
PGBD2_GTGAGTACTTTGGGCACCGG	-2.21318
PGBD2_TGCAAGTGATAGGTTTGCCA	-2.11394
PGBD3_AAACCCAAATACTAAACATG	-2.50513
PGBD3_GGGTGCAAACAATTTATTCG	0.0319398
PGBD3_TACAGCACCTGTTTCTGATG	-1.97077
PGBD3_TACGGGTTGTACAGTTAGGT	-1.79769
PGBD4_AAAGTCAGTCTGGTTATGTG	2.03493
PGBD4_GAGATATATTAAAGTTATCG	-1.00093
PGBD4_GCTCTACATCAAGTGACTCA	2.3297
PGBD4_TCTGTTTGGAGTATATACAG	-3.70548
PGBD5_AAGAACATTGTCTGACCCAG	-1.53272
PGBD5_ACAGGATCCTCATCGATCAG	-2.19786
PGBD5_CCGCGCTTCGAGGATACCGG	-1.6999
PGBD5_GCTCCAGCCAGACCACGCAC	-0.588732
PGC_AAACTGCGCATAGACGAAGT	-1.28651
PGC_GTCAGGACTCACATCCATGT	-1.34188
PGC_GTCTATCCGTGAGACCATGA	0.344311
PGC_TGGATAGCAGCCTGTACACG	-1.05192
PGD_CAGGAGGGAACAAAGAAGCG	0.808403
PGD_GGGTACGCCGTATTCCAGGG	0.128635
PGD_GGTGACATCATCATTGACGG	-1.98157
PGD_TTCGTGAAGATGGTGCACAA	-1.74612
PGF_CCAGCGCCCGGCAGTAGCTG	-0.488432
PGF_CGTGTCCGAGTACCCCAGCG	-0.134827
PGF_GCTCCTAAAGATCCGTTCTG	-2.80385
PGF_TGGGAACGGCTCGTCAGAGG	2.05088
PGGT1B_AAATAAAGAAGCTTGCTTAG	-1.66108
PGGT1B_ATGGATTGAACGGAATACCC	-1.46844
PGGT1B_TAAGCATGAGAGGCCAGTGT	0.101878
PGGT1B_TATGTTGGATTCCTTAGATG	1.14098
PGK1_AAAAACCCACCAGCCTTCTG	0.238874
PGK1_GCTCATAAGGACTACCGACT	0.221081
PGK1_TAAGGTGCTCAACAACATGG	1.92388
PGK1_TTCTTCATACCCGCCCAGGA	-1.21567
PGK2_ACTCATAAGAACTACTGCCT	-0.439177
PGK2_CCGCGCTCATAGTTCCATGG	-0.658171
PGK2_CCTTAAGGTACTCAACAACA	-2.49642
PGK2_CTAGCTTGGAAAGTGATGCT	-1.61801
PGLS_CAGCAGGTCGAAAACCGGGA	-0.129635
PGLS_CGGCGTGATCGAAGGGCACG	-0.374778
PGLS_CGGGGTTAATGGTGATCACC	-2.66108
PGLS_TTCGCGCTCGGCCTGTCGGG	-0.636835
PGLYRP1_ACACTGGGCTGGTGCGACGT	-1.59734
PGLYRP1_AGAAGACGGGCTCGTATACG	-2.3874
PGLYRP1_GTTCCATAAGTGACCTGAGT	-2.6935
PGLYRP1_TGTGGTGGTATCGCACACGG	-2.76961
PGLYRP2_CAAAAGCGTAAAGGTCCGAG	-2.62512
PGLYRP2_CCCGACATGACGTACGAGAA	-1.69906
PGLYRP2_CTTGCTGAGCCAGTACTATG	-1.4791
PGLYRP2_GGTGGCTGCCAATGCTACCA	-3.2021
PGLYRP3_GCACCAGCCTATGGTGTAGA	-3.10237
PGLYRP3_GGAAATGTTGTTGTAGCCCT	0.702333
PGLYRP3_TCATCACAGACCAGCTCCCA	-1.65599
PGLYRP3_TGATGACATATTTGGCTGGG	-2.43232
PGLYRP4_AAGCTAAACAGGTATCAGAG	-0.828225
PGLYRP4_CATCATGTCCACAACAACAG	-2.10309
PGLYRP4_GGTCGTGACACTCCAGTCCA	-2.08735
PGLYRP4_TTCGCTGGGAGAGTCATCCT	-1.35769
PGM1_CCAGAGTATCATCTCCACCG	-1.59826
PGM1_CCTGACCTGAAAGTAGACCT	-2.86967
PGM1_CGGTCCAGAGCACCACTCGT	-1.70042
PGM1_GACAGCCAGTCACAACCCAG	-2.32696
PGM2_AATCCCCTGACTGATAAATG	-2.54335
PGM2_GAAATACCCGAATCCCGAAG	-1.66842
PGM2_GACCATCATCCAGACTACAC	0.304379
PGM2_TGATTCTAGGAGCGTGAACA	-1.80923
PGM2L1_AGGTACCCACCTTATCCCAG	-2.06547
PGM2L1_TACAGTAATACAGTCAACAC	-0.846437
PGM2L1_TACTGCCTCTCACAACCGCA	-1.07275
PGM2L1_TATCTTGAAAAAAGGTACAC	-1.1148
PGM3_CACGGGTGGCCGATATGGAA	-0.246045
PGM3_GATGGTGTGACTGTTCTAGG	0.0509368
PGM3_TGCTAGTACGACATACCCTG	-0.786613
PGM3_TGGGATTATTAGCTGTCCTG	-0.575353
PGM5_CAGCTGGGGTCTCATATACA	-1.83776
PGM5_CCGTCAGGGCTGCACCATGG	-1.27793
PGM5_CGCATTGACGCAATGCACGG	-2.5017
PGM5_GGTTAAGATAGATATCCACT	-2.93907
PGP_ACGCTGCTGTTCGACTGCGA	-0.643922
PGP_ATGAAGCGGCCGTTCTCAAG	0.665324
PGP_GCGTGCGGCTGAGCGCCGAG	-0.929039
PGP_GCTTCTCGGCGTAGGCAGCG	0.0565179
PGPEP1_ACATTTCTCCAGTGTGACTG	-1.64349
PGPEP1_GACACAACAAGGGCTACAAG	-1.43047
PGPEP1_GAGACTCATCCCCGCCCTGT	-1.98229
PGPEP1_GTGCAAGCGAGTCACCACGT	-1.19345
PGPEP1L_ACACAGCTCGTCGTGCATGT	-1.62311
PGPEP1L_AGTCTGCAAGCGCGTAGCTG	-1.83101
PGPEP1L_ATTACAGGGAGGCTAAGCGG	-2.78362
PGPEP1L_GAACAGTCTGGCAAGAACCA	-1.15462
PGR_AGACGAAAGTTACGACGGCG	-4.44244
PGR_CCCCTCCGACGAAAAGACGC	-2.68143
PGR_GAAGATTTGTTTAATCTGTG	-1.10126
PGR_GGAGGACGCAGACGAGACTG	-3.11614
PGRMC1_GCTCTACAAGATCGTGCGCG	-1.28606
PGRMC1_GCTCTCCAGATCGCTTGGGT	-2.49614
PGRMC1_GGGTGAAGTCGCGCCGCTTG	-2.17064
PGRMC1_TTGATGGCCATGAGTATGCG	-2.33554
PGRMC2_AAGTCCCGCTTCTTCATGCG	2.32521
PGRMC2_CAGCGAGAGTCCAGGCGACG	-4.69817
PGRMC2_GGCGTTGGCGCTTCTGACGG	-3.23211
PGRMC2_GGTGATGGGGACGTGAAGCT	-5.15294
PGS1_ATTCTCTTAGACTTCACGCG	-0.379311
PGS1_GAGCGCTTCAACGAGACCAT	-0.786613
PGS1_GGAACACGTAGCGGTCCTGG	-0.493972
PGS1_GGCAGATAAGAGTAGCCAAG	-0.143795
PHACTR1_ACTCTCTATATCCAATGAAG	-3.30924
PHACTR1_AGACGAGCTCAACAAAACGC	-1.94648
PHACTR1_CCGGTCTATATCATCCTCCG	-2.76062
PHACTR1_TGGAGCACCTCATATGAGCA	-2.35794
PHACTR2_AACAGAACCACTCTCTACTC	-2.49578
PHACTR2_AACGGGCACATGATACCCAT	0.998325
PHACTR2_ATCCACACGACAAAGTAGAG	-1.63232
PHACTR2_CCGAGTCAGAGTCATTGGCT	1.49642
PHACTR3_AGATATTCAGGACGCGCCGG	-1.90262
PHACTR3_AGTACCTGCATCGTCCAAGT	-0.0891389
PHACTR3_CAGATCGGGGTCCTCCATCG	-1.51977
PHACTR3_GCTCTCCCAAGCCTTAGCTG	-1.17924
PHACTR4_ACCATCCTTAGATCTACACC	-2.26284
PHACTR4_ACTGCATATTCGAATCCAGC	-2.76933
PHACTR4_ATGGCCATACCACCCCCATA	-2.17692
PHACTR4_GGTAGCAGTAGTGTTAGTGC	-0.184698
PHAX_AAGAAGATTAACAACATATG	-0.782098
PHAX_AGGTCGATACGAGATCACAG	-1.64565
PHAX_CTAGATGAATATATGCATGG	-3.51194
PHAX_TAGGTGGCGACAGTGCTATG	-1.16032
PHB_CCACAATGTCCTGCACTCCA	-2.36361
PHB_CCAGTCATCACTGGTAGCAA	0.394059
PHB_CTCTGCCTTATATAATGGTG	1.18529
PHB_TAATTGGTTTCTGTACCCAC	-1.60861
PHB2_CACAGATTCGCGCACACCGT	-1.24604
PHB2_CCCGAATGTCATAGATAATG	2.33892
PHB2_CCTCACAGCTGATCACCCAG	-4.26841
PHB2_GTTGCCGTCCATTGTCAACG	1.08956
PHC1_CACAGCTACACACCTCCAGT	-2.7821
PHC1_GAGTGCCTACAACTTGCACA	-0.717666
PHC1_GCTTACCCGTAGATACATCT	-2.05221
PHC1_TCCCAGAAAGGGTACAGGAG	-1.91847
PHC2_CCACTGTACACAGAAATCTG	0.28447
PHC2_GCCCTGAAACCCACGCCGGG	-1.23155
PHC2_GGCAGAGTTTCCGTTCCCTG	-3.44086
PHC2_TCTCTCTCATTAGATCAACC	-1.24604
PHC3_ACCAGTTAATAGCACCAGGT	0.746824
PHC3_GTCTCCAGCAGCTATAACAG	-1.14929
PHC3_TGGGCCAATGTGTACAACAG	-2.16996
PHC3_TTTCACACCCGCTACCACTG	-2.08692
PHEX_ACATGAAAACCGAACCAGCG	-1.91262
PHEX_CTTTCCAACAACATAAGGGA	-2.50908
PHEX_GAAGCCAGAATGCATCGAAG	-2.36578
PHEX_TAGATTCAAGCACGGGCCAG	-1.58154
PHF1_ACTGATGGGCTGCTATACTT	-1.28159
PHF1_CGATCGCAAAGACACACTGG	-1.17224
PHF1_CTCTGCCATATGGACTGAAG	-0.30464
PHF1_TGTGGCTGTTAAGAGCAGAG	-3.77619
PHF10_AGGTTATCCAGGTACCTCAA	-1.49796
PHF10_CACCATCACTGTCTAGAGCA	0.0472041
PHF10_CCCCGGAGCGCAGTCCCCGA	-2.12678
PHF10_CCCTTCAGATACATTGCCAG	-0.123709
PHF11_CCTCGAACTCCATCAGACTG	-2.65233
PHF11_TCATAAAAGAGGAGCCACCG	-1.75227
PHF11_TGTACATGATTGCCTGAGAG	-0.437595
PHF11_TTCCCGATCATCGCTCAAAG	-1.8638
PHF12_ACGAGGCAGAAAAGCGCAGT	-0.145441
PHF12_GAATCACATCGAACATGTGG	-0.060951
PHF12_GGCCGCGGGTGCAATGAGAG	-2.25142
PHF12_GTCGACATCATTCTGCTCAG	-0.485772
PHF13_AATACTCCCCCAGTTGCAAG	-1.75215
PHF13_AGTGGCACAAGATCCACTCG	-1.04386
PHF13_GCAGGGACAGTGATGCGCCT	0.690229
PHF13_GGAAGCCGCTGACCCCTACG	-1.69671
PHF14_AGCTCGATCTACCAGACCCC	-3.10507
PHF14_ATTACGACCAGTAACACTAA	-2.30696
PHF14_CACTACGACAACCGCTACAG	-1.58924
PHF14_TGTGGCATTACAGTCCATGA	-2.08881
PHF19_AATTATCTTCGAAAGTCACG	-2.59431
PHF19_AGCACCCCAGTGACAGATCG	-2.46933
PHF19_CTGTACCCCCAGATTATAGA	-2.26131
PHF19_TTGATGTCCAAACTGACGGA	-1.97756
PHF2_GGATGAGTATGAGTACGTGT	-1.71148
PHF2_GTCACACACCTCATCTGACG	-1.04143
PHF2_GTCACTGACATAGAACGTGG	2.46343
PHF2_GTGTGGCGTAGATCCAGCCT	-1.77418
PHF20_ACACTGACAAAGACTTATCG	-1.32757
PHF20_AGAACCACTCATCATAACGA	-1.32661
PHF20_ATGGACCCCTGGCTTGTGTG	-2.83578
PHF20_ATTACAAGAGATTTCGACTG	3.23751
PHF20L1_ACTGGTTACACGATCCAGCT	-1.14835
PHF20L1_CAACGGATAGAATTGCCCTT	0.50101
PHF20L1_CTATGCTTGAAAGGTCTAGG	-1.9513
PHF20L1_TTACCGTAATGAATGTCCCA	-1.28585
PHF21A_ACAGCAAATCCGGTCTACAG	-0.185404
PHF21A_ACGTGGAGTGAGTCTAGGAG	-0.867533
PHF21A_GCATTGTGATAGCTACTCCA	-3.00368
PHF21A_TGACCTTACTAGACGTCTGG	-2.56125
PHF21B_AGCGCTAGGCCTGGTTACCA	-0.996656
PHF21B_CCCCGCACTGCTCAGCGGAG	-1.47822
PHF21B_CTCTGCAAGGAGCTGACCTG	-0.670954
PHF21B_GGACACGTACCTTCCAGCAG	0.36292
PHF23_AGTTAAAAAAGGCAGAACGG	-2.95059
PHF23_GGATGGTTCGAAGATCTGAG	-1.89337
PHF23_TTACATTCCCCCTAGCAAAG	-3.70548
PHF23_TTTCGGTCCTTCTTTCGAGG	-0.628765
PHF3_CTACCAGATAGTATTCAAGT	-2.93598
PHF3_GAATGTAAAGCCAAGCCTGT	-1.37158
PHF3_GGAGAAAGATCATCTACAGG	-1.75666
PHF3_GGTTGTCCCATCTTACGAAG	-1.60787
PHF5A_ACATATGCGCACCAGAGTGC	0.00539117
PHF5A_CACCAACACCAGCCTGCTTG	-0.953864
PHF5A_CAGGGGCGCTGTGTGATCTG	-0.584214
PHF5A_TGTAACTATGGATCTTACCA	0.753955
PHF6_AAAACTGCACATAACTCCGA	-2.35764
PHF6_CTTTATCATGCAATGCACAG	-1.35567
PHF6_GGCAGCGCACCATAAGTGCA	1.085
PHF6_TTGTAAGTCAAATAGAGACA	-1.75384
PHF7_AAAATCTGCCAAGACTAGGA	-1.83721
PHF7_AGCTTACTAGATAAGATCTG	-1.21781
PHF7_CAACACAGAACATCCAACAT	-0.677559
PHF7_GCTATGCCTTCGAGAACCTG	2.43173
PHF8_AGGGGCATGATACACACAAG	-1.46447
PHF8_CTTTCCCACATACCAACAGA	-0.754045
PHF8_TGTCATGGGTCGAAAACTTG	1.95746
PHF8_TTGGCCCTATTGATGTCTAA	-2.52554
PHGDH_GACACACCTACCTGTCGTGG	-2.04684
PHGDH_GATGACATCAGCGGTCACCT	-1.48228
PHGDH_TGAAGGGGAAATCTCTCACG	-1.75572
PHGDH_TTCATCGAAGCCGTCGCCTG	0.00771169
PHGR1_CACCCCCCCACCATGGTCCA	-2.26332
PHGR1_CCACAGTGGCAGTGCCCCTG	-0.755581
PHGR1_GATGGCCATGCCCCCCACAG	-1.07271
PHGR1_GGCCATCCTCCAGGTCACTG	-2.02539
PHIP_AGCATTGAAACAGACTATCA	-1.51707
PHIP_GTTCATTCACCACCAAACGT	-1.54983
PHIP_TAGGCTGCAAGCATGTTGTG	-1.82712
PHIP_TCAACATCAACCAAAAAAGG	-2.30603
PHKA1_ATGTATTTCTACACGAACAG	-0.809389
PHKA1_GGGAAATTGCCTCACATGTG	-1.11366
PHKA1_GTAGGGGCTAGTTTAGGATG	-0.143912
PHKA1_TGGACGACCCTACAGACACA	-1.18495
PHKA2_CACAGAAAGTATGTCCCGCG	-1.85338
PHKA2_CAGATATGTGTAGAACGATG	1.6954
PHKA2_CAGTAGACCGAGTTCCTATG	-0.904803
PHKA2_GGAGATGCTAAGGATCGAGC	-0.251747
PHKB_ATCAACGTAACGTGAGCATG	-1.46197
PHKB_GTACTTCATCATACCACAGA	-2.42267
PHKB_TGAGTACCTTTGATGTCCCG	-1.25646
PHKB_TTTCCCACTAAAACATGCGG	-1.18882
PHKG1_AAGGTCATCGACGTCACCGG	-1.4953
PHKG1_TCAAGGTGACCTTCTCAGTG	-2.23449
PHKG1_TCCATGAATGAGGACCACCC	2.97403
PHKG1_TCCGAGTAATCATCCCACTC	-2.58165
PHKG2_AAGACTCGTAGGAATCGATG	-2.13586
PHKG2_GGAACGGTCATCCCACTCGG	-1.93656
PHKG2_TGGGGTCCCACACAACTCTG	-2.16826
PHKG2_TTCCAGCAGAGACCGCATGA	1.97874
PHLDA1_CAAGTACATGTACTTCACTG	-1.57862
PHLDA1_CCGCGTCCTGATGCGCCACA	-2.96821
PHLDA1_GCCCATTCAAAAGCGCCGCG	-1.88574
PHLDA1_GCCGAGCCGTCCCAACCCAG	1.82123
PHLDA2_CAGCTATGGAAGAAGAAGCG	-3.24604
PHLDA2_CATCGTCACCACCGACCACA	-3.78936
PHLDA2_CCCGACGAGGTGCTACGCGA	-1.91406
PHLDA2_GCTCCACGCAGTCCACCTTG	-2.48854
PHLDA3_GCTGCAGCCCGCGTTCGGTG	-4.10954
PHLDA3_GGCGACGGCTACCGTGCTCA	-3.41232
PHLDA3_TCACCAGCGTGAAGTAGATG	-1.94648
PHLDA3_TTCACGCTGGTGACCGAAGG	-2.16198
PHLDB1_CGGGTGGTTAAAGCGAAGGA	-3.03454
PHLDB1_GACAGAGATGGACTTAAGGG	-0.774265
PHLDB1_GAGTCTCTGGCACCCCACAA	-0.592221
PHLDB1_TAGCGCCCACCATTAGCCAT	-2.16908
PHLDB2_ACCTGATGGATTATCACCGG	-2.73469
PHLDB2_CAGGGAACTTCCATTCCACA	-3.0534
PHLDB2_CCCTCCTTAGCCAAAATCCA	-0.556066
PHLDB2_TGATTAATCGCAGACCCCAG	-1.17141
PHLDB3_AAAATCCCCATACCTTAGTG	-1.53498
PHLDB3_AGCCAGAGGACCAACGCGAG	3.81586
PHLDB3_GCTGGAGGCATTGACTCGTG	-1.90019
PHLDB3_GTGGCCGCCATAGCTATCGG	-4.60153
PHLPP1_ACTCGGAGGTACCGCCCGCG	-1.9133
PHLPP1_CTGGTCACATTAGACATCTG	-0.349807
PHLPP1_GACGCCAAGTCATCCTATGT	-0.642981
PHLPP1_TGGGGGTGTCCCGTTAACAA	-1.29982
PHLPP2_AAATAAACACATCACCCACG	-1.99524
PHLPP2_CATACTTGTAGAGTGTATCG	-3.09213
PHLPP2_TTCGATCCAAACGATCCATG	-1.63788
PHLPP2_TTCTCACAGAGGTTCCCGTG	-2.01952
PHOSPHO1_CAGCGCGTCTTCAAGTACCT	-1.46844
PHOSPHO1_CGATGCCAACACCTTTGGCG	-0.940306
PHOSPHO1_CTGCGAGCCACCTACCGCGA	-1.71553
PHOSPHO1_GCATCCTCAGCAACCCGTCG	-1.7511
PHOSPHO2_AAATTCGGTCTTCATAGATT	2.94789
PHOSPHO2_CATCATTGCCTTTCACTCCA	-3.33241
PHOSPHO2_CTACGTGATTCTTATCGAAA	-2.29864
PHOSPHO2_TAGATGACAATAGTGACACT	-3.18464
PHOSPHO2-KLHL23_CAGTAAAGAAGGCTTGTGAG	-2.48661
PHOSPHO2-KLHL23_GACTGCACAGTGGTAATACC	-2.00093
PHOSPHO2-KLHL23_TGCATAAAGAGATTTCCCAG	-1.94447
PHOSPHO2-KLHL23_TGTGTGTCCAGAACTAGAGA	-1.61885
PHOX2A_AGGCGGTGCTATCGGGCGTG	-1.53728
PHOX2A_CCCCGACATTTACACGCGTG	-0.896762
PHOX2A_GCTTCCAATACAGCCCCCTG	-1.68434
PHOX2A_GGCGCCAAAGTCGCCGTAGG	4.21139
PHOX2B_CCTACGAGTCCTGTATGGCT	-2.09263
PHOX2B_CTACCCCGACATCTACACTC	-1.01434
PHOX2B_GCTTGCGAAACTTGGCGCGG	-1.8791
PHOX2B_TACAAACTCTTCACGGACCA	0.466228
PHPT1_CACATACTTGAAGACGCCGT	-2.00146
PHPT1_CCACATCAGGAATGAGAGCG	-3.38494
PHPT1_GAGAGCAAGGAGATCGTGCG	-1.83101
PHPT1_TGTGCTGATCCGAGTCCACT	-1.81425
PHRF1_CCACTCGCTCTCGAATCGCG	-2.46064
PHRF1_GATGGTTCGTGTGATCTCAG	-2.72441
PHRF1_GGGGGTCCAAGCATTCCATG	-2.52661
PHRF1_TCTGCTTGAGATCTTAGACG	-2.20185
PHTF1_AGAAAGCACCCGCCATGACT	-2.63765
PHTF1_ATTGACGTTGACTTAATCAG	-1.81083
PHTF1_GAAGGGGCCTCAAGTGACAA	-2.62704
PHTF1_TATTGCACTAACTCGATCAG	-1.6036
PHTF2_AAGGTGAACAGCCATATACC	-1.7779
PHTF2_ACAAGCACCTCTCACAGCGT	-0.725346
PHTF2_GCAACTAGTACCCGATTTAG	-1.97596
PHTF2_GGGAAGAAGACTGTTAAAAG	-4.87248
PHYH_CAGATACTGCACTCTCCCCG	1.89828
PHYH_GGATAATAACGTTCTAACCC	-2.04714
PHYH_TCTCATCGTTTGCGCCTGGA	1.33892
PHYH_TTACAATTACCAGAATCTGG	-1.4791
PHYHD1_ACAGACTATTTCTTGAGCAG	-1.54944
PHYHD1_AGGGACCAGGAAATTTCCTG	-2.33464
PHYHD1_GCTGGAAGGATTCTTGTCTG	0.503077
PHYHD1_GCTGGGCGTGTGGATCGCAG	-1.65494
PHYHIP_CACCAGCGGTATGCTCCACG	-2.34624
PHYHIP_CCCCCGCACGGAGTACAGTG	-2.22245
PHYHIP_CTTCTACCGCAACCATCACA	1.55871
PHYHIP_GGACGTCCCCACCAAGCTCG	-1.15704
PHYHIPL_ATTATAGAATTCTGCACCGC	-1.71374
PHYHIPL_ATTCAGCTGTGCGACCGGGA	-1.81327
PHYHIPL_CCACGGACAGTCATAGGCAA	-1.59641
PHYHIPL_TGACTCATTCAAGATTTCAT	-1.16401
PHYKPL_ACATCGTGGACTATGCGCAG	-0.40115
PHYKPL_CGTGTTGAAGTACTCAACGC	-1.81461
PHYKPL_GTTGGGCAGTGCATACCACG	-2.86803
PHYKPL_TGCCAACGAGGTGAAACGTG	-2.9632
PI15_AAATCTTGCAAAATCGGCAG	-1.72268
PI15_CAAAATCTATCTGTACGCAC	-1.99222
PI15_GAAAGCACAATTAGATTCAG	-1.9498
PI15_GATTATCATAATCAAGTTCG	-2.82292
PI16_CACTGCAAGAACTCCCTCTG	-3.12909
PI16_GCACACCAGTAATTCGATGT	0.067113
PI16_GGGACCTCAGTTGTTACGCA	-1.19639
PI16_TGGCGAACAGATTCTCGCCG	-0.866631
PI3_AAAGCGCAAGAGCCAGTCAA	-0.346649
PI3_CTTGTCCATTGAATGGAACA	-2.79875
PI3_GAACCAGCGTCCCAGCGATG	-2.20048
PI3_GGTCCAGTCTCCACTAAGCC	-1.70786
PI4K2A_CAGCGGAAGCTACTTCGTCA	-0.337923
PI4K2A_CCAGGGCCAGACCCAAACCG	-0.888888
PI4K2A_GGGTCACTGACCTTTGTACG	-1.16301
PI4K2A_TTAATCCTAAGTGGACCAAG	-1.33768
PI4K2B_ATTTGTTGAAGGTTACAAGG	-1.04917
PI4K2B_CTTTGTGAAGGATCCTAAGA	-0.901684
PI4K2B_GCTGCCTGATTCCTAATCAG	0.32769
PI4K2B_GGGTCGCACCTGAAACCGCG	-2.4678
PI4KA_ATAGTCTGTTATTACCTGTG	-2.79551
PI4KA_CTGGCCAGAAGAATGGTACG	-1.71868
PI4KA_GGTCCAGTTACCTATAGCCG	-2.54004
PI4KA_GTAGGTGAAGAAGATCGTTG	-1.19822
PI4KB_AGAACCGAATTCGGAGTACG	1.52866
PI4KB_CCACTCAACGACACTCCCGT	2.45169
PI4KB_CCCATTGACCAACTCCAGTG	5.34815
PI4KB_GCTTAACATGTACATCCACA	-0.216077
PIANP_CCACACGCACACATGACGTG	-0.744454
PIANP_CTCGGGTCCCAAGATCACGT	-2.5509
PIANP_CTGCGGCCATTCCTGTTCGG	-0.434117
PIANP_TCCATCCTCTCGAGACACGG	-2.16452
PIAS2_CAAACACTTACCTAAACTCG	-1.95472
PIAS2_CTAAAGATGTAATATTCAAG	-2.9429
PIAS2_GATGTGTACAAGTCACTGCA	0.175317
PIAS2_GTATAATCTCTCCTACCACC	-1.43777
PIAS3_ACCACAAAGAGCCATACCAA	-2.5195
PIAS3_CCTTCCCCCAACCAAGAATG	-3.18946
PIAS3_TCTTCCGGGGAAAGCGTCGT	-2.72178
PIAS3_TGACACCCGGAGACTTGTAG	-0.637965
PIAS4_GAAGCACGAGCTCGTCACCA	-1.90454
PIAS4_GATGAGGGACACCCGCACAC	-0.799608
PIAS4_GCACGGGGTAGTCAATATTG	-2.0139
PIAS4_TCATCCAGCATATTAAAGAA	-2.3259
PIBF1_AACACGATCAGCTCTTAGAC	-0.925825
PIBF1_CTGTCAACTCAAAGTCACGC	-0.642562
PIBF1_GAAAGTGGATTATCTTACAA	-2.32653
PIBF1_TCGTTCATACATTTCCCTAG	-1.77225
PICALM_AACTACTAATAGTAGTTGGG	-1.26156
PICALM_ACATGTCTACATTTATTAGG	-0.885526
PICALM_TGATATACCAGACCTTTCAC	-1.49284
PICALM_TGGTCTATCTCTGACCAAAG	-3.00407
PICK1_ACCTGGACGATATAGAGGCA	-3.13229
PICK1_CACACAGTCGTACTGCCTGA	-1.07989
PICK1_CGGACCGCTGAGCTATACAA	-1.32405
PICK1_GGTGGCGAAGATGATTCAGG	-1.82458
PID1_ATTCAATTTAGACTTCAGCA	-2.75206
PID1_GAAAAAGGAACCTCTCCCAG	-2.33224
PID1_GGAATGGCCGGATTTCCAGG	-2.53168
PID1_TGACAAAAACTGCATGCCAG	-2.49248
PIDD1_ACCCGGAATGACAACAGCTG	-1.12185
PIDD1_ACCTGCATGGAGACTCGACG	-1.81737
PIDD1_AGGGCGTCATGAGGACCCAG	-1.48193
PIDD1_GGGGGCGTCTAGCAGCTCAG	-2.80342
PIEZO1_CACCTTCAGCATGTCAAGGT	-1.39007
PIEZO1_CCATTACTACCTGCACGTCA	-1.09634
PIEZO1_GGAGGCAGTCACCGACCCCG	-2.77177
PIEZO1_TGGAAGGCACTCTGTGCCGA	-1.44062
PIEZO2_AAGTACTGGATCTACGTCTG	-1.74244
PIEZO2_ACATACCATCATAGCTATGA	-1.83587
PIEZO2_CTCCTATCGATCCTACAGAG	0.486763
PIEZO2_GCTGGTGATGTACTACACTC	-1.07471
PIF1_AATACCTGGAAGCAGAACCG	-2.01842
PIF1_CTGATGGTGACGAAGTCGCG	-1.46286
PIF1_GGGCCGAGCCTAGCACAGTG	-1.14651
PIF1_TCTCGTCAATGACCAACCGC	-0.246045
PIFO_CAGGAAATGACACCTCATGC	-0.499429
PIFO_CTTAGGGGATCACCCCACAG	-1.12551
PIFO_TCTGTTGACATGTTCCAAAA	-2.47122
PIFO_TTTGGGTAGTTCTTAAATCG	-1.22385
PIGA_CAGACTGTGAAAGAGGGTCG	-0.524232
PIGA_CCGTACCCATAATATATGCA	-1.18592
PIGA_GTTTGTATCACAAAGAGACA	-2.38271
PIGA_TCTTCCACGCCAAGACAATG	-2.04782
PIGB_ACAGCAATACCATGTGAACC	-2.18398
PIGB_TCTTGAAGTTTCACATCACA	-2.08255
PIGB_TGTCAAATACTCATCCCTGG	0.929042
PIGB_TTTAACGTGCTGCAGAACTG	2.49465
PIGC_AGTGCTGACAGACTCTGTAA	-1.17539
PIGC_CAGTCCCTAAAAGCCAATGG	-1.04033
PIGC_GAAATACCAATATTGGGCTG	-1.28306
PIGC_GAAGAGTGGGCAGACCCGGT	-2.08864
PIGF_AAGAAGTTCATTATCACACA	-2.77854
PIGF_GGTCCTAACAAACATAAGCA	-3.12051
PIGF_TATTGGAAACACACTTGACA	-1.76229
PIGF_TTTCAAACTTACTCTATCAG	-3.18191
PIGG_CTGACCAACGTGCTCGTGGG	-2.01682
PIGG_TCAGAAGTCCTATTCAACCT	-2.18912
PIGG_TTGGCTCAGAGCTAGACACA	-1.92017
PIGG_TTTCGTGTCAGATTACACAG	-1.45463
PIGH_ACTTGCCATTACCTCGCAGA	-1.11105
PIGH_AGCGAACGCAGCGAGAGCCG	-0.596802
PIGH_GGCAGGACGGGGAGTAGTAG	-2.5042
PIGH_GGCCGCCAGCCACACCGTGC	-1.93091
PIGK_AATTACCAACATAGAACTCG	-0.682321
PIGK_AGTGGATTATAGAAGTTACG	-2.26235
PIGK_AGTGGGAGAAGATTCACTCT	-0.946485
PIGK_GCCGCTAGTCATATCGAGGT	-1.98052
PIGL_AGGGATTTCCCAGATGACCC	-1.61232
PIGL_AGGTGGTGACTTTCGATGCA	-0.503343
PIGL_ATAATCATTACACTGGAGAG	-1.23436
PIGL_GGTACACCCAGTGCCTTAGG	-1.46844
PIGM_AAGTGTACCGGAATTGACGG	-1.77777
PIGM_CAATAGAGTCCGCATTACCG	-0.743909
PIGM_CCGCGCGCTTCGTCACGGAG	-1.54751
PIGM_GAAGACGCCATAGAAAACCA	-1.98301
PIGN_ATGCAACAAAACTGGATACG	-2.01912
PIGN_GAAGAAAGTCCAACTCAGTG	-2.7081
PIGN_GCCACTGCCAATATGGTATG	-0.665501
PIGN_GTCTGTCATTCCATGGTCAG	-0.678304
PIGO_AGGCTTTCCACAGAAAAGGG	-2.01295
PIGO_CATCCCATTTGGGAATATCG	-2.15097
PIGO_GTGGCTGAAGTGCCAAGGCG	0.205559
PIGO_GTTTCTTGGCCATTTCAGGG	-0.800634
PIGP_ATAGCAATAAGGAGGTAGAC	-0.688093
PIGP_ATTGTATGGATGGAGTCGAG	-0.677689
PIGP_CAGGAATAAAGGCCCACACG	-2.7046
PIGP_GTACTTACTGAAGCCAAATT	-2.26975
PIGQ_AGGAACAGGAGTCCACGCGC	-3.70548
PIGQ_GAGCACATCCTTTGGCACGT	-1.78063
PIGQ_GCGTGCTACCGTGTCGAAGA	-1.26332
PIGQ_GCTAATCTTCAGTACACGGA	0.359956
PIGR_CATCCGAATGGGCTCCACAC	-1.4791
PIGR_CCTCCAGAGAGTATCGCCGT	-1.71093
PIGR_GCACCAGTATTTCTCGTACG	-0.431601
PIGR_TCTGTGCCGACAGAGCAGTG	-2.45904
PIGS_ACCATAATGCCACCCCAGCG	-3.43673
PIGS_ATGGTCCAAAGCCCTCCGAT	-1.65322
PIGS_TCCGTGGTCTTCCACCAGAG	-2.05983
PIGS_TCTTTACTATGCAATGTTGG	-2.26187
PIGT_AGGACGTCATCCTAGGCACT	-2.16661
PIGT_AGGCGCAGAAGATCCCTGAG	-1.15089
PIGT_TCGGTGCAGACCACCTCCCG	-1.18368
PIGT_TTTGGAGGACCCGATACTGG	-0.54248
PIGU_GAGTATGCCATGATGTATGT	-1.0171
PIGU_GATGTAACGCATTTCCATAG	0.350599
PIGU_TGGCCGAGTTCATTTCCGAG	-1.74181
PIGU_TTACATAAAGCCATAGACTG	-0.529543
PIGV_AACTGTTGAGACCCTTACGG	-2.78568
PIGV_GCTGCATAAAAGGACTGGTG	-2.18925
PIGV_GGAGTACACTAGTCCAGACT	-0.918683
PIGV_TCTACAGCTAACTGTACCAA	-1.80764
PIGW_GGGGTATGTGGCAATACACA	-1.93694
PIGW_TAAACGCACTGGTAATTACA	-1.85485
PIGW_TAATATTAACCTCTTCAGTG	-1.05942
PIGW_TGTATCAAATATACCGAAGG	-0.80404
PIGX_CAAAATAATTTCAGAACACA	-1.31452
PIGX_GGCCCCTAACTATTTGTCCA	-1.70852
PIGX_TGGGTTATTGACCACAATCG	-1.26415
PIGX_TGTCCTGTTTAATTAAGAGA	-1.43284
PIGY_ACTGTTCTACTCAGCCTCTG	4.87663
PIGY_AGTCCTGCTAAAGAAACCAG	1.16113
PIGY_GGAATAAGAACAGTCAACGT	-2.29551
PIGY_TGTGGAAGAAAACTTCCCAC	-0.688049
PIGZ_AACGTGGGGCCCTACACGCA	-1.93071
PIGZ_GCGATCCGCCCCCATCGGCG	-1.73663
PIGZ_GGAGAAATACCAGCTGTCCG	-2.77908
PIGZ_GGGTGCACATAGCCCGTCTG	-2.24345
PIH1D1_GTTGACAGCTACGTCGTAGG	-1.6186
PIH1D1_TAAAGACCAACTCCTCGGAA	-1.24604
PIH1D1_TCCTCCCGCCGACGTGACCG	-3.87408
PIH1D1_TTTCGCATCCCCATGAGTCT	-1.59563
PIH1D2_AGTTAGAGGTACTGGATGAG	-2.03746
PIH1D2_CTGGTCTGTAGACAAAGCTG	-2.12608
PIH1D2_GATGGCCATGAAATGCATTG	-2.63836
PIH1D2_TCTAGCTCAGAGTGACCCTG	-1.14651
PIH1D3_ATTATATTCAGACAGCAGGT	-2.1379
PIH1D3_CAGGATTAAGTAGCTTAGAG	-2.13799
PIH1D3_GTAGATAAACCATTTGTCTG	-1.77187
PIH1D3_TTCACTGCAACAACCTGTTG	2.033
PIK3AP1_AGAAGATGTTTATCACACGG	-2.46053
PIK3AP1_GTGAAAAAAGCCATTTCCGA	-2.1138
PIK3AP1_TATCAGCTATTATACTGACA	-1.55155
PIK3AP1_TCTCACAATAACATAGACAG	-0.246045
PIK3C2A_ACTAAACTGTACATCATGCA	-1.70762
PIK3C2A_AGAAGATGATGAAACACCCG	-1.48793
PIK3C2A_TGTGGAGGTATTAGACCATG	-0.74081
PIK3C2A_TTTAGACCTACTATTCAGAG	-2.0969
PIK3C2B_GAAGCGATATTACTGCCACT	-0.630673
PIK3C2B_GTATCCCAGATAGAAGCTCG	0.541373
PIK3C2B_TTCCCTTAACCAGCAGACTG	-2.07285
PIK3C2B_TTGGCTGTGAGGGAAAACCG	-2.4492
PIK3C2G_ACCTAGGTCACTTACAGTAG	-1.82412
PIK3C2G_AGCCCCATAGGAAAACATCA	-0.378225
PIK3C2G_GAAATACCTATTGAAAACCC	-1.2791
PIK3C2G_TACATGGCAGAAGAATATAG	-2.57889
PIK3C3_AGCCTGCAAAAACTCAACAC	-2.19891
PIK3C3_AGTTGGGTTGGTGTAATGAG	-0.208077
PIK3C3_ATACACATCCCATATGGTGA	0.616961
PIK3C3_TAACTTACCATAGACATCTG	-2.82483
PIK3CA_AACCTCGAACCATAGGATCT	-1.71998
PIK3CA_GAAGCTGTATAATGCTTGGG	-4.08123
PIK3CA_GGATTTAGCTATTCCCACGC	-0.936024
PIK3CA_GTTCGAACAGGTATCTACCA	-1.12808
PIK3CB_AAAAATGCGCAAATTCAGCG	-1.46259
PIK3CB_AAAGAGCACTTGGTAATCGG	-2.12768
PIK3CB_TAAAACCATCGTAAGCTCAG	-2.30905
PIK3CB_TGTAGCGTGGGTAAATACGA	-1.733
PIK3CD_CAAGATGTGCCAATTCTGCG	-3.60238
PIK3CD_CAGCGGCTGCCGGAACACTG	-2.77211
PIK3CD_TGATGGCGAAGGAGCCTACG	-1.71489
PIK3CD_TGTGCGCAGTAACCCCAACA	-3.05945
PIK3CG_ACTTAACCCTCTCACAGCAG	-0.926194
PIK3CG_GAGAATACGTCCTCCACATG	-2.63509
PIK3CG_TGGCGGCGGACTTCTACCAC	-2.97745
PIK3CG_TTGCCTCTACAAAAACTGTG	-1.97474
PIK3IP1_AGGACACTTACCCGACACGG	-2.52368
PIK3IP1_CAGATCCATAGGCTTCTGCT	-1.40431
PIK3IP1_CCCTGAGAAACGGCCTTGCG	-1.02085
PIK3IP1_TCGCCACTGACGTAGCACCA	-2.39435
PIK3R1_AGCGTAAGCCAATACTGATG	1.29001
PIK3R1_CCTACTACTGTAGCCAACAA	-1.67125
PIK3R1_GTGATTATACTCTTACACTA	1.29001
PIK3R1_TTTCCTAGATACACCCTCCG	-2.16358
PIK3R2_ACTGGGCCAGAGACTCGTGG	-1.62456
PIK3R2_AGACTGGTCCCTGAGCGACG	1.96393
PIK3R2_GATGCTTCTAGCAAGATCCA	0.59328
PIK3R2_GCTGCCGTGTGCGCTCGTTG	-2.5639
PIK3R3_AATTGCGGGATATGCCAGAT	-2.46495
PIK3R3_AGAATATACTAGAACATCCC	-1.58817
PIK3R3_TATTGAGCGATTTCGCAGAG	-1.64598
PIK3R3_TCTGACATTTAATTCCGTGG	-0.925712
PIK3R4_ACTGGCAAATTCGTAAACAT	-2.93736
PIK3R4_CAAGAACCAGATGACAAACG	-0.927515
PIK3R4_GCGTATTCTGGTTATACGGA	-0.600476
PIK3R4_TAAATATTGATATCATTACG	-0.878313
PIK3R5_AAAGACCACAACACGTAGCG	-1.60993
PIK3R5_AGACTCGGATCTCCTTCTGA	-1.92235
PIK3R5_TCAGCTTATTGGCTACAGCA	-1.13357
PIK3R5_TGCCTGTGAAGCGAAGTCAT	0.940266
PIK3R6_CCAGCTCAGGATCCACGAAG	-1.66654
PIK3R6_GGAGCACTATTTCCACGCCG	4.99173
PIK3R6_TCTGGTACCACGGGTCTACG	-3.30263
PIK3R6_TGTAATGTACGTGCTCACCA	-1.86582
PIKFYVE_AGTGCTCACTAGCTCATGTG	-0.557247
PIKFYVE_CCGAATATGATGTACCATGG	0.494868
PIKFYVE_GAAATGGGCATATTGCCACA	-2.69133
PIKFYVE_GGGCTGGCATCATAACAACC	-0.359256
PILRA_GCAGCAGTGGCAGTCCATCG	-1.83565
PILRA_GCAGCATGACTACCACCTGG	-1.16125
PILRA_TAAGTCTGGAGACTGCTGTG	-1.43847
PILRA_TATTCTCACGTCGGGAGCTG	-0.98909
PILRB_GAACTATGGCTAACTCCCAG	-2.04434
PILRB_TCCTCAGGATCTCAAACCTG	-3.0534
PILRB_TGCTGTAGAAGGACTGCCCG	-1.90555
PILRB_TGGACACCCGGAGATCAGGG	-2.24604
PIM1_AAGGACCGGATTTCCGACTG	0.197427
PIM1_GGCGAGTCGGAGGACAACTG	-0.615802
PIM1_GTCCAGGAGCCTAATGACGC	-1.52958
PIM1_TCTTCGACTTCATCACGGAA	-0.798586
PIM2_ATAGCAGTGCGACTTCGAGT	-2.60679
PIM2_ATCCTGATAGACCTACGCCG	-0.691329
PIM2_CAAGCAGGCGGATCACGCCA	-1.46254
PIM2_TGTCACGATGGACAACTCCA	-0.544514
PIM3_ACGGTCTACACCGACTTCGA	-2.28182
PIM3_GACTGGTTCGAGCGGCCCGA	-2.18708
PIM3_GCTCCGTGATAAAGTCGAAG	-1.96614
PIM3_GGCTTCGGCACGGTCTACGC	-2.28014
PIN1_CATCACTAACGCCAGCCAGT	1.58811
PIN1_GAAGATCACCCGGACCAAGG	-2.36101
PIN1_GATCTTCTGGATGTAGCCTG	-3.73498
PIN1_TGAAGCACAGCCAGTCACGG	-0.796062
PIN4_AGTGCTGACAAGAAGGCTCA	-1.26012
PIN4_CACATTCTATGTGAAAAACA	-1.68551
PIN4_GGCTTGTACGGCAACTGGAG	-2.57129
PIN4_TTTATCTTCACTATACTGTG	1.01798
PINK1_ACATCATCTTGATGGCCAAG	-2.17369
PINK1_AGCACTGCAGCCCTTACCAA	-1.17262
PINK1_CCTCATCGAGGAAAAACAGG	-1.01005
PINK1_GCTGGTCCCAGCGAGCCGAG	-1.62044
PINLYP_ATTCTCAGTAAGATTGGTCA	-2.79071
PINLYP_CGGCGTTATATCCACCACCA	-2.35926
PINLYP_CTGCTGATACACACACCATG	-2.05144
PINLYP_GCGAAATATGTACGGCGGCG	-1.20952
PINX1_ATGGGCAGGAAACCACAGGT	-2.76961
PINX1_CAAGTGAAAAATAACCACCT	-1.49346
PINX1_CTTGGAATCGTCATTACTCC	-1.01927
PINX1_TAGGGAAGGATCTGTCATCT	-1.2862
PIP_AGAATTGAAAGAATGCATGG	-1.57696
PIP_ATTAGCAGCATCCCTCTACA	-0.661545
PIP_GTTGGGGGCCAACAAAGCTC	-1.88973
PIP_TCATTTGGACGTACTGACTT	-1.08877
PIP4K2A_ACATAACAGGGATTTGAACA	1.25614
PIP4K2A_GTTTAAGGAATACTGCCCGA	-2.13734
PIP4K2A_TGTGAAAACGAGCTCCACTG	-2.92847
PIP4K2A_TGTGTTTCAGGGCTCTACAG	-2.15799
PIP4K2B_GAAGGGCAGAAGCTGCATGT	-2.33797
PIP4K2B_GAAGGTTTCGGAACACCATG	-1.26551
PIP4K2B_GACAAAGCGCCGGTCGTAGG	-2.70548
PIP4K2B_GCATCGCAAGTATGACCTCA	-1.65578
PIP4K2C_AAAGTCCATATCCTTAAGGG	-2.07817
PIP4K2C_CATCAATGCCAAATCGATCA	-2.25929
PIP4K2C_GCTTCCTTATCTCCTACGAT	-2.65451
PIP4K2C_GGGGATGTACCGAGTCAGTG	-0.814034
PIP5K1A_AAGGCTCAACCTACAAACGG	-1.05196
PIP5K1A_GACAGTCCAACATAAAGAGG	-2.7223
PIP5K1A_GATGCTTACCAAGTAATCAT	-2.8159
PIP5K1A_GTTAGGCATTACCCACACTG	-1.68662
PIP5K1B_AATCTAAGTCCTTAAATGTG	-2.58881
PIP5K1B_ATCACTGGTCACAAAAAACA	-1.86012
PIP5K1B_ATTCCAGCTAAAAGCCATAG	-0.709095
PIP5K1B_GCTACTGCCAGGCTATTACA	-2.08511
PIP5K1C_CATCGAATCGGATGACACGT	-1.94648
PIP5K1C_GGGAAGAAGTTGGGCCATCG	-0.70617
PIP5K1C_GGGTTGGACAGCTCGATCAG	-1.13415
PIP5K1C_TGTTGTTCATGACCACGACG	-2.15678
PIP5KL1_CAGGGCAAGACCATCAACCT	-2.48087
PIP5KL1_CAGGGGCGGGATCCACCCAG	-2.72717
PIP5KL1_GGCGAGACTGCTTGTCTCGG	-1.68318
PIP5KL1_GGTCCTAACCCAGGTTCACG	-5.20024
PIPOX_ACAAAGCCGGATAATCCGAA	-3.46236
PIPOX_GATGCAATTCGACAGCTAGG	-2.56797
PIPOX_GGGCTCTTGGACAATTCCGG	0.28447
PIPOX_TGGGACACACCATAGCTCCC	-3.80244
PIR_ACTGTTTCAAAACCTCGATG	-0.810735
PIR_CACACTGGTAAAATGAACCC	-1.32186
PIR_CCACCCAACTAGCATACCTC	-2.16087
PIR_TGGTGTGCGAGTGTAAACCT	-1.56317
PIRT_CACCACCCCCAGGAGTAACT	-2.8419
PIRT_CATCGACCTCTAGAACCTTG	-1.33898
PIRT_CCCATCGTTATCATGTCAGT	0.220131
PIRT_TGATGACCACGCCGAAAAGC	-3.38258
PISD_CCAGGAGCGCAGTTTCAGAG	4.18994
PISD_CCTGTACATCTGGACGTTTG	0.261357
PISD_GGGACACAGTCCAGTCGGTG	0.109286
PISD_GGGCCCGCGTATGTGCACAG	-2.14417
PITHD1_ATGCCTTAACGAGAGCCGCG	-1.31959
PITHD1_CTTACAGTCTCATCTCAGAG	-2.42984
PITHD1_GCGGACCGACCGCTCCAAGG	1.59507
PITHD1_TCAGACCTTTAGTCTGAACC	-1.67004
PITPNA_AATGAGCCCTACGAGAAGGA	-0.913001
PITPNA_CAAACCAGATCTTGGCACGC	-1.54067
PITPNA_GCCAGCATTCGAACAAACGT	-2.99737
PITPNA_GCCTGAGGCGTGGAAACACG	-2.93345
PITPNB_ATGGTTTAGATCCAAACACA	3.93668
PITPNB_GAAGCTAGTAAGAATGAGAC	6.36323
PITPNB_GCTTACTTGTTCTACAGTAG	3.79515
PITPNB_GTGAGGATGATTGCTCCCGA	5.63191
PITPNC1_ACAACAGCTCTAGCCCAACT	-1.38822
PITPNC1_AGCCATGAACAGAGTGACCG	2.56759
PITPNC1_AGTGGAACAATTTGTACACA	-1.96182
PITPNC1_CCCTTTGAGGACCCTCACCA	-1.37957
PITPNM1_CACACACAAGGTGTACCACG	-0.886795
PITPNM1_TACTGACCATGCTCCCACGG	-3.57452
PITPNM1_TCAACACCCACCTCTACTAG	-1.62338
PITPNM1_TTGACCGAGTGATAAAGCCG	0.192839
PITPNM2_AGTCAACCAAGACCCAGCGG	-1.90316
PITPNM2_CATGACGGTGTCGAACACGT	-0.468437
PITPNM2_GTGAAGCTGACGGGTCCGCG	-3.26635
PITPNM2_GTTGGCTCGCTGAATCACTG	-2.38862
PITPNM3_AGTCCCCGATGAGACACACC	-1.90164
PITPNM3_GCAACATTGACATCTCCAGT	-1.7739
PITPNM3_GCGGACTCAGGTCAAGCTGA	-2.07283
PITPNM3_GGGAAACTGGACGAGCATCA	1.35745
PITRM1_AATCCAGCTCGCGTAAACAT	-1.19678
PITRM1_ATATAATGGCTACACGAGGG	-0.704035
PITRM1_GAAAATTGAACCAAGCACCG	-0.802438
PITRM1_TCCTGACCACACGTACTCAG	-0.958763
PITX1_AGCGCGGCGGGGAACCCAAG	-1.58247
PITX1_GGCGGCGTACACGTCCTCGT	-3.42113
PITX1_TCAAGAACCGGCGAGCCAAG	-2.36277
PITX1_TGAGGGAGGAGATCGCCGTG	-2.39688
PITX2_AGCAGCGGGGACCAAGCTGT	-0.438366
PITX2_CACAGCGATTTCTTCGCGTG	-1.75003
PITX2_CAGGGGAAGAATGAGGACGT	-2.39646
PITX2_CCCTACGACGACATGTACCC	1.08249
PITX3_AGTTGCCGTACGAGTAGCCG	-1.95231
PITX3_CCTCGCGCGTGCTCATGTCG	-1.56348
PITX3_CTGGAGAGCATACCCGCACG	-2.02469
PITX3_TTTCAGCGAACCGTCCTCTG	-0.988207
PIWIL1_ATCAACAGCCAGTTATCTAG	-2.36261
PIWIL1_CAAGACAGGCTGCTTCAAGT	-1.62542
PIWIL1_TACTGATATAAGGCCCACTG	-1.61229
PIWIL1_TGGAGTTAGTCTTGTATGAA	-1.35846
PIWIL2_CGGAAAACAACATTGTAGAA	-4.68111
PIWIL2_GATGCGTCTTTATTACCACT	-0.411923
PIWIL2_GGATTGGAATAAGACTCCAA	-2.30133
PIWIL2_GGCTCATACGCATGCCAATG	-1.45189
PIWIL3_AAAAACGCAAACATCGTGCA	1.60504
PIWIL3_ACTGAGGACGAGATATCACT	-2.72095
PIWIL3_ATCCATCAGTACCTGTCATG	-0.920769
PIWIL3_GCGTAGGCAATCTGGCGACG	0.248188
PIWIL4_AATCTGGAATATATGTCACA	2.52803
PIWIL4_CTGCTTGTAGTAATCCACAT	-0.975275
PIWIL4_GTCGCTACATAAAATCAACC	-1.6488
PIWIL4_TGTCCATGTACCAAATTGGA	-0.534842
PJA1_GAGTAGTGGAAAATGGCGAT	-2.39491
PJA1_GTGCGTCCAGAAGTCAGGGT	-2.41043
PJA1_TGGACATATTGACTCTTATG	1.09837
PJA1_TTCTTGCCAGGCCATCCGAG	-1.66828
PJA2_ACTGATAAGTTCAAGCCAGG	-2.85459
PJA2_CAGTTAAATGAGGGAACTGG	-2.2074
PJA2_GTAATAACTCTTGAGTATGG	-1.42644
PJA2_TTCAATGCTGAACCACAAGT	0.0133873
PKD1_CGTGAACTACAACGTAACCG	0.944726
PKD1_GCACGTCATCGAGTACTCGT	-1.03932
PKD1_GCGGCCCTCCAAGTACACGT	-0.843498
PKD1_GTTGGTGCCATCCCTAACCA	-2.61306
PKD1L1_ATGGCTAAGGAAACCCGTGA	-3.10268
PKD1L1_CAAGAAGCAATACCATCGGG	-2.11849
PKD1L1_GAGGCTACACAACATGTCTG	-2.14471
PKD1L1_GCCGGGCCATCAGCTATATG	-1.4124
PKD1L2_GAATCTGTCGGAGAATATCG	-1.56797
PKD1L2_GGGCTGGCCAGACAATGACA	-1.26853
PKD1L2_GTCTACACAGGACACCGACG	0.454823
PKD1L2_TTGATCCCTACAACCCGCCG	-1.68441
PKD1L3_CAGGATTGTTGGTCACGCGA	-1.62584
PKD1L3_CCTCCAAGTGAGATGATACG	-3.18822
PKD1L3_CTAAGATGAGGAGTACACGT	-1.58439
PKD1L3_GACACTGCTACTCTGCAACA	1.07868
PKD2_AAGTTGCAATGATTCCCCAG	-1.9868
PKD2_ATGCCAACTGAGCATACGCT	-3.02092
PKD2_CCGGGTGTAGTAGTACACAT	-2.1909
PKD2_TCTGGATGTTGTGATCGTTG	-2.13002
PKD2L1_CAGGTGGACATACCACTCGC	-3.11742
PKD2L1_CCACATATTCCGAACCCTCG	0.0812764
PKD2L1_GAAGAGCTCAGACATCACTT	-2.22467
PKD2L1_GAAGTCTTCATGCACCACAC	-2.04491
PKD2L2_AAAATCAGTTATGCTGCGAA	-2.36299
PKD2L2_ACCAACTCCCCTTGGCACTG	-1.95746
PKD2L2_CATAGTAGCTAACATATCTG	-1.428
PKD2L2_TGATCCAGCTGTTCAGTCGA	-1.7529
PKDCC_CCACCAGCACAAACTGCCGA	-1.97108
PKDCC_GAGGGGCTGCTATCGGCTGG	-3.62108
PKDCC_GCAGATCCGGGCGCGCTACG	-2.72299
PKDCC_GCATACTCGAGTTTCCGGCC	-1.69693
PKDREJ_ACAGATCCCAGAAACTACGG	-2.73433
PKDREJ_ACCTCAAGCGGATCTAAAGG	-0.0165016
PKDREJ_AGAATGTAGTAAGGGCTAGG	-2.68385
PKDREJ_TCAGTTACTCAGTTTCACCG	-2.01656
PKHD1_ACACTTGCTACGAACACGTG	0.627487
PKHD1_CCACGCACTGAAGAACGGTG	-1.68856
PKHD1_GATACATTGTCTAACCCTCG	-2.65858
PKHD1_TGACATTGTGAACTTAACGG	-2.28911
PKHD1L1_ACGCCCACTTATTGTCAGCG	-0.528445
PKHD1L1_ATAACGACCACAGTAAGCAT	-2.91053
PKHD1L1_TGTCCTGATGGATTTGACAC	-2.48051
PKHD1L1_TTGGCGATAAGCCCTTCTCA	-0.686617
PKIA_AAATGCAATACATGATATCC	-0.598834
PKIA_ATCCTGGTTTCCTCTGCAAG	-0.871707
PKIA_GGTCTTGATATCAACAAGAC	-2.70718
PKIA_TTTATTGCTTCAGGAAGAAC	-2.16308
PKIB_CAAATCTGAGGTTCCGTCTG	-1.50238
PKIB_GAGAGAGCCTCCAGTTTGAG	-1.23959
PKIB_TGTCTGGTAAGGCATTCCGG	-2.83101
PKIB_TTCATCAAAAATGACTGACG	-1.8985
PKIG_CCGGACAGGCCGTCGGAATG	-1.86663
PKIG_GGAGGTCGAGTCCTCCTACT	-1.53883
PKIG_TGGGCGAGCTGGCACTCGAG	0.684196
PKIG_TTCATCTCCTGTGACCGGAC	-1.88827
PKLR_AGCAAAATTGAGAACCACGA	-1.38443
PKLR_GAGTCGCGCAATGTTCATCC	-1.44471
PKLR_GCACGACCCGGACAATATTG	-2.99861
PKLR_GTGACCCAAGTGGAGAACGG	-2.68369
PKM_CAAAATCGAGAATCATGAGG	-0.831007
PKM_CTTCTCTCATGGAACTCATG	-0.182386
PKM_GTGGTGAATCAATGTCCAGG	-0.743545
PKM_GTTTGCGTCATTCATCCGCA	0.769222
PKMYT1_AGCAGCGGATGTGTTCAGGT	-2.94648
PKMYT1_CCCCGGAATGACACCCGCCG	-1.34702
PKMYT1_GGGAGAATCCAGGTTCTGCG	-0.509079
PKMYT1_GGGCCATGGCTCCTACGGAG	-0.443984
PKN1_ACCTCCCAGAGACCATCCCG	-2.14752
PKN1_CCACTTCCGAGTGGAGCACG	-1.51661
PKN1_CGTGGTGCTTCCCGACCCGG	-1.30087
PKN1_TGAACATCGATGTCGCCACG	-1.04996
PKN2_GGGATGCGTACATCAACCAC	-0.544485
PKN2_GTAGATATCATACTTTGACG	1.83276
PKN2_TTGTTGCTAGTAGAACAACG	-1.1011
PKN2_TTTGAAGCTCGATAATACTG	-1.6036
PKN3_ACAGCATCGACTGCACGTTG	-1.80368
PKN3_ACCAAGGCCAAGCACCAGCG	-1.69606
PKN3_AGGGCTTCGCAGATGAACCT	-1.38691
PKN3_ATGGAGCCTAGGACTCGACG	0.450473
PKNOX1_AACAGTGAAACTCTGTTGAG	-1.59968
PKNOX1_GGGAAACGTAGCCATGGCGA	-1.42189
PKNOX1_GGTTCATCTAAGAACAAGAG	-2.5729
PKNOX1_TGCTCTGAACCCGATGCAGA	-0.810859
PKNOX2_AAGAAGTCCAAGAACAAACG	-2.11621
PKNOX2_CTGCTCAGGAATGATCTAGG	-3.30716
PKNOX2_CTTATACCAACCGGTTACCA	-0.957419
PKNOX2_TCTGGGTCATCGCTGAAGAA	-2.95152
PKP1_ACCCTGAGCCACTCCAATCG	-1.11918
PKP1_AGATGGGCGGGATATACACA	-1.33707
PKP1_GAGCCCTGAGTAGTTACGCA	-1.58505
PKP1_TCTACAATGGAACCCTCAAG	-2.48167
PKP2_ACCTATGACATGCTAAAGGT	-2.477
PKP2_CTTCAGGCCACCCAGAAAAG	-1.48167
PKP2_CTTTCACTGACTCCCAGCTG	-2.22514
PKP2_TCGGAACGAGCATATCTCGG	-3.37074
PKP3_CCGGCTCGGGGAAACCTCAG	-2.0635
PKP3_GCTGAGTTCAGCCCACAACG	-3.03364
PKP3_GTGCATGGGTTCAACAGCTA	-1.28557
PKP3_TTCATCCAGCGACCACCTGA	-3.38997
PKP4_AGGATCAACTAACAACCATG	-2.02408
PKP4_GAACACAACAGCTACCTACG	-2.04674
PKP4_TCGAGTCTGTGCATCCGTCA	0.681805
PKP4_TTACTCCTATATATGAGGGG	2.84619
PLA1A_ATCTGATCTGTGATCACATG	-2.02179
PLA1A_GCCCACAGCTAGGATTCGAA	-2.12051
PLA1A_GTGGACTACTTCGTCAACGG	-3.59599
PLA1A_TGGTGTACTCAGGTCCAGCG	-2.62589
PLA2G10_ATATTTCATATAGGCGATGG	1.90717
PLA2G10_CACCAGTCAATGGCATCGCG	3.66085
PLA2G10_CTGGAACTGGCAGGAACTGT	-2.02955
PLA2G10_GTGCACACGTAATATCCTGG	3.89691
PLA2G12A_AGTGTTGCAACCAACACGAC	-1.8183
PLA2G12A_CTCCTGGCACCTGACAACAG	-1.39439
PLA2G12A_GTATAAATGCAGTGACGGTG	-2.17496
PLA2G12A_TTTACATGAACACCAAACAG	-1.57662
PLA2G12B_AATAGGACTCCTCCGTGTCA	-1.77599
PLA2G12B_AGAATGGAGTCTGTCAGTAC	0.412918
PLA2G12B_CGGATTCAAAGCTTCCCCGG	-2.18605
PLA2G12B_GATGTCTGTTATGACACTTG	-3.69608
PLA2G15_GGGCGCACCCAGTGACACGA	-1.34764
PLA2G15_GGTTTACAACAAAACATCCA	-0.960227
PLA2G15_GTTGGTTACCCAAATCACCA	-2.19661
PLA2G15_TGTACATGTTGCCCATACTG	-1.81923
PLA2G16_AGTCAGGGCGGACATGACAC	-1.70548
PLA2G16_GAATTGCTGTATGATGTGGC	-2.25112
PLA2G16_TGGCCCAGTGTCTGTAGAAA	-1.42054
PLA2G16_TGGGCCATCTATGTTGGCGA	-1.69585
PLA2G1B_CTTGTCCAGTTCATCCACGG	-1.79506
PLA2G1B_GCACGAGTATGAATAGGTGT	-2.29137
PLA2G1B_GGAACTGCCACACGGCCCGA	-2.18723
PLA2G1B_TGATCAAGTGCGTGATCCCG	-4.36152
PLA2G2A_AAGGATGCAACGGATCGGTG	-1.29896
PLA2G2A_GCTACAAGTTTAGCAACTCG	-0.711564
PLA2G2A_GTAGAAGCCATAACTGAGTG	-2.73321
PLA2G2A_TACAAACGTCTGGAGAAACG	-1.20757
PLA2G2C_AACTGGTAGCTGTTCAACAC	-1.16011
PLA2G2C_ACGGATATGGCTGCTACTGT	-2.66558
PLA2G2C_CCACTGCGCCATTGACGATG	-1.52358
PLA2G2C_TGGGGATAAAGGGATCCCCG	1.56922
PLA2G2D_ACAGCAGTGGATGTTCCCCT	-0.323891
PLA2G2D_AGAAAGGAGTTACCAGTCCG	-1.51125
PLA2G2D_AGTCCGCAGTGACAGCCGTA	-1.78433
PLA2G2D_GGTGTGATTCCAATCCAGGG	-2.83101
PLA2G2E_ACAAAGATCACTTACCCAGG	-1.93326
PLA2G2E_ATAGTCGTTGTACTGCAGGG	-1.57114
PLA2G2E_GTGGACCAGACTGACTGGTG	-0.267817
PLA2G2E_TATGGCTGTTACTGCGGCAT	-2.18299
PLA2G2F_GACAGGAGGCCCCGAAGCGT	-1.00743
PLA2G2F_GTAGCAACCGTAGCCCACGA	-0.920753
PLA2G2F_TCATACCCAGGCTAGACCTG	-2.22005
PLA2G2F_TCTCGATGGTGTGATCATAG	-0.246045
PLA2G3_ATGAGCACAGAGAGCACCGT	-2.04123
PLA2G3_CCTGGTGTCACAGTCACAGT	0.0377481
PLA2G3_GGAAGCTCAGGTACCCCAGT	-0.495659
PLA2G3_GGCCACTCTTCAGAGTCAGT	2.30968
PLA2G4A_AATGGATGCCAATTATGTCA	-1.38125
PLA2G4A_ACAGAGCCATACTAAATCGT	-3.28506
PLA2G4A_CACACCAGAGAATCCCACCA	-1.9056
PLA2G4A_GATGAATCACACGAACCCAA	-0.137457
PLA2G4B_ATCACAAGCTCTCAGATCAA	-1.77134
PLA2G4B_GTGGCCATAATAGCTACCAC	-2.15376
PLA2G4B_TGTCAGTACTGTTTGATGCG	-1.05963
PLA2G4B_TTGGCTCCGAGTTCTTTATG	0.131429
PLA2G4C_AGAAAACCATCCAAGCAGCG	0.0224439
PLA2G4C_AGATGCTCGAGAATTGGACC	-1.6765
PLA2G4C_TCTGAAGAAGCTAAGGATTG	-1.71705
PLA2G4C_TGCCGTCACGTACCTCGCAG	1.53636
PLA2G4D_ACAGCTGTAGGATCACGTAA	-1.63307
PLA2G4D_CTCAGGGTCCCCGTACAGGT	-2.36152
PLA2G4D_GGAGCTTAGCATCTATGATG	1.48965
PLA2G4D_TAGCGCCCACAGGTCCACAA	-2.07752
PLA2G4E_AGACATACCTCAGAGCCCCA	-3.08136
PLA2G4E_CCAACTGCCCAAATCCAGAG	-3.11023
PLA2G4E_GTAATTCATAACTCTCACCC	-1.28669
PLA2G4E_GTTGAGTGGAAACTTCACGT	-1.92636
PLA2G4F_CGTCCGCACCAACTTGAGTG	-2.66638
PLA2G4F_CTCACCGTACTCTTCCCGTG	-0.96758
PLA2G4F_CTGAGGGCCACAAACATCCG	-0.648804
PLA2G4F_GTAGTACTGTAGCCGCTCCG	-1.04602
PLA2G5_CCTAAAATCAATGATCGAGA	-0.774145
PLA2G5_CCTACAAATACAGATTCGCG	-1.41269
PLA2G5_CGCATGACCACTGCTATGGG	-1.41234
PLA2G5_GTAGAAGCCGTAGTTTGTCA	-2.66895
PLA2G6_ATGGATGTCACCGACTACAA	-2.51304
PLA2G6_CCGATCAGCCTAAACAACCT	-2.48153
PLA2G6_CTCACAGAGTGGATTCCGGT	-1.29551
PLA2G6_GCACTATGGCACAGTCGAAG	-2.51128
PLA2G7_CCTTAGAACCCTGAAACAAG	-0.575546
PLA2G7_CTATAAACCCATGAGATGCC	-3.21055
PLA2G7_GAATAAGGCCCATTTCCCCG	-1.81393
PLA2G7_TGGATAATATAAACGCAAGA	-1.73292
PLA2R1_ACCAGTGATATACCAGAACT	-1.83677
PLA2R1_AGAGTCATTAGACCATTCAA	-1.45016
PLA2R1_AGGAGGACAGTAATAACCGC	-2.56942
PLA2R1_TTACCGTACTGGTACCAGAA	-1.54187
PLAA_AAGTTGTATGCAGTTAACCA	-2.37158
PLAA_ACCTGTAAATGGATCAACTC	-1.35647
PLAA_AGAAAGTCGAAGCCTATCAG	1.78818
PLAA_CATGGCCTAATTGCCACCGG	-1.46844
PLAC1_AACACGGTAGGTGAACTGGT	-2.30399
PLAC1_CTGGCTACTCTCATGGAGCA	-0.790798
PLAC1_GAGATACACTACTCTTCTAA	1.55528
PLAC1_TGAACCGGCTGAAAACGCAG	-2.69717
PLAC4_AGGGTATCCAGGGTGAGTGA	-2.67148
PLAC4_AGGGTGAGTGAACGTGTCCA	2.09348
PLAC4_CCAGGGTGAGTGCACATGTG	-1.2695
PLAC4_GTGAGGAGTGACGGTGTCTG	-2.10791
PLAC8_ATGAATGAATGCTGTCTGTG	-1.47221
PLAC8_GTGGAACAAGCGTCGCAATG	1.63819
PLAC8_GTGGTCGTTGTGACCCAACC	-1.54292
PLAC8_TGTGACTGTTTCAGCGACTG	-1.40924
PLAC8L1_AAGGTGGACCCAGGTAACAA	-1.92659
PLAC8L1_ATCACAGCAATTGTCCAGAC	-1.39003
PLAC8L1_ATGTCACACTCAAGACACAT	1.85315
PLAC8L1_GTGGTGAAGCAGCCTGTTCG	-2.05914
PLAC9_ACGCCGTCTAGATGTCATGG	-2.05842
PLAC9_CTCACCGGCCAAAGAGCCCG	-2.70193
PLAC9_GCTCTGCGCGCTGACCGGAC	-1.97154
PLAC9_TGAGCTGAGTCTCCTCGCGG	-1.18046
PLAG1_AAGGTAAGGACATCACCGGA	1.14988
PLAG1_CATACAACAAGACTGCACCA	-4.02004
PLAG1_GCCTTGCATGCCGCAACAAG	-2.26115
PLAG1_TCGCCGGTTCTACACCCGAA	-1.73147
PLAGL1_AAGATGCTTCTACACCCGGA	-1.12495
PLAGL1_GCTGGGCTATAAGAGGCACC	-0.0897029
PLAGL1_GGCGCAAGGATCACCTCACC	-2.25503
PLAGL1_TCACAATTATTCCCACTCCA	-3.19009
PLAGL2_AGCTGCCCTCAGCTGCACTG	-1.80429
PLAGL2_ATACTCGTAAGGATGTACGG	-2.36735
PLAGL2_GGGCAGCGTGTTGTGCACCA	-2.69843
PLAGL2_GGTCCCCATTACGTCCCGAG	-2.34157
PLAT_CAAACATAATTACTGCCGGT	-0.0601784
PLAT_CCTCCTTTGATGCGAAACTG	-2.74562
PLAT_GAGCCAAGGTGTTTCAACGG	-2.96652
PLAT_GCCTTAAAGACGTAGCACCA	-2.65272
PLAU_CCCACCTGCACATAGCACCA	-1.3194
PLAU_CCCCCAATAATCTTAAAGCG	-2.05594
PLAU_GCTTAACTCCAACACGCAAG	-2.47954
PLAU_TGGCGCTGATCACCCAGCAA	-2.78578
PLAUR_CAACACCACCAAATGCAACG	-1.77
PLAUR_GACCAACGGGGATTGCCGTG	-4.55497
PLAUR_GGGTTAGACTTGTGCAACCA	-1.3812
PLAUR_GTGACCCACTGGATCCAGGA	-1.77948
PLB1_CATTGAGTGTAAAACACGGG	-3.21524
PLB1_GACGTCTTGACTCAGTACCG	-2.28631
PLB1_GAGTGGGCGATATGACACAA	-1.03354
PLB1_TGACAGTCCCCGATACTGTG	-2.82004
PLBD1_AAATGTAATGGACAAGAATG	-0.799583
PLBD1_AAGGTTTCGTGATCAGCTGT	-1.17996
PLBD1_GAGACATACAGGCTATGTGA	-2.68727
PLBD1_GTGTTTATATATCCTGAGCA	-3.2531
PLBD2_AGCCGACTTCATACTCGAAG	1.25267
PLBD2_AGTTCACCATCAAACCCTTG	-2.37712
PLBD2_GGAGTGGGTACGCAACATCG	-2.64545
PLBD2_TAACAACCAGTGGATGATCG	-2.04549
PLCB1_ATATCCAAAAGGAACACGTG	-1.52335
PLCB1_CTTGCACTGGCAAGATACGG	-0.860755
PLCB1_TAAGAAAGTTGGGACTTACG	-0.383548
PLCB1_TTGGCGATACATCTCAACAG	-0.387221
PLCB2_CCAGTGGCATCAATGCACAG	-1.96794
PLCB2_CCCACCAGTATCCTTACTGG	-2.90376
PLCB2_GGATTGATGGAGTTAGTACT	-2.10899
PLCB2_TCAAGCATGAGTTCATGCGC	2.99817
PLCB3_AGTGAGATAGGTGTTATGCG	-4.24604
PLCB3_GGGGTGCTCACTTCTTGACG	-2.47984
PLCB3_TGCGCCGCGTATCAACAGGG	-0.620991
PLCB3_TTCGATGTAGTTGACAAGCG	-0.631443
PLCB4_AGATCTTCTATATCTGTCCG	-0.967329
PLCB4_AGTCGCATTTACCCCAAGGG	-1.09224
PLCB4_GAAAATTGGCACCTACGTAG	-1.00998
PLCB4_TAAACGATCTAGGAAGACTG	-2.55271
PLCD1_CCCTCTCGCAGTCTCCATCG	-1.25889
PLCD1_TGGAAGTGAAAGTATAGCCG	-2.58647
PLCD1_TGGGCTCGTAGCGCTCAATG	3.25264
PLCD1_TGTGGTGTCAGACGAAGACG	-0.67231
PLCD3_ACAGTACCTAACATAGGCCT	-4.8151
PLCD3_CCAACAACGACCGTCTAGAG	2.73188
PLCD3_GCACATCGAGGCGGTCCGCG	-1.55056
PLCD3_GCTGGACTCCCCAAATCCCG	-1.31487
PLCD4_CACTGTCTGAAGGTTCATAG	0.188711
PLCD4_CTGAGCGATTGGTTTCAACG	-2.90426
PLCD4_GGCATTGACTAAACGTGCTG	1.17786
PLCD4_TGGTGAAGCCCTGCTCCAGG	-2.086
PLCE1_AATGCTTACAGGATACCACT	-2.26676
PLCE1_AGCAGCTATCGGACAACCAG	0.503304
PLCE1_CTGGCTGTAGAGTTCTACCG	-4.02049
PLCE1_TCTTCTTGGGAATTGTACCG	0.910709
PLCG1_AGACCCCTTACGAGAGATCG	-0.717116
PLCG1_ATAGCGATCAAAGTCCCGTG	-1.24336
PLCG1_CTCAGTGGATCGGAATCGTG	-0.708903
PLCG1_TCAAACTCATTACAGCGCAG	-0.684415
PLCG2_AAATAAAAGAAATCCGCCCA	-2.32154
PLCG2_ACCACGCCTTTGTTACCTCG	-0.876811
PLCG2_CCACGCCCACCATTATCGAG	-3.04935
PLCG2_CGTACGGCTTGGACTCGTGG	-1.47173
PLCH1_CAAGAAAGATCACCTAACTG	-1.58257
PLCH1_GAAGTTGCCTTATCACCTTG	-3.59563
PLCH1_TGAAGTTACTGGAATCAATG	3.80256
PLCH1_TTGTAAAGATCAAACCCGTG	-1.42054
PLCH2_CAAGGGCAAGATCCTCGTGA	-0.383046
PLCH2_GCTGAAGCAGACGTTTGACG	-0.999984
PLCH2_TGGAGAAGCTTCCCACGACG	-3.04496
PLCH2_TTGAAGCGTAGGTACTGCGC	-1.6195
PLCL1_AGGAGTCACCCATATCACCG	-2.65583
PLCL1_AGGATGTCGGTAGATTACAA	-1.23607
PLCL1_AGGGCAACCAGAACACACCA	2.06074
PLCL1_TATTAGATAGGTGTTATGAG	-3.00518
PLCL2_AAAGGACAAAGCTGGTACCG	3.81641
PLCL2_AAAGTAGCCAAGATAACATG	-0.441965
PLCL2_ATTGGCTGGTTTAGGCAGAA	-3.20411
PLCL2_GAGTGTTGAATTAGATGTAT	-1.9557
PLCXD1_CGGACCATTTCAGCACGACA	-2.81935
PLCXD1_CTGTATCAAGAACATCTTCG	-2.15097
PLCXD1_GAAGTCCCCCATTTCGCACG	-2.00519
PLCXD1_TGCCGACATCCAGTCCTCGT	-2.51906
PLCXD2_AGGAGATCTACTTCATCCAT	-2.03555
PLCXD2_CAGAACCAGGCATTTGTGAT	-1.26003
PLCXD2_CTGGTTTGGAAGACACACGC	-1.58103
PLCXD2_GTTTCTTACACAGCACCCCC	-2.07456
PLCXD3_AAGTTAGTTTAAAGTACCTG	-2.47486
PLCXD3_CAAAATAGAGTTCATTGTCG	0.116023
PLCXD3_CCTCACAGATCACCATAAGG	-1.04333
PLCXD3_GGAATGGCTAAATTGGTGAG	-2.1342
PLCZ1_AGCAGTCAATCTCCAAACAA	0.899466
PLCZ1_TGATACTCTACCATCACCAG	-1.72894
PLCZ1_TTAGACATCTGACTACCCAG	-2.45788
PLCZ1_TTTAGGAGACAATCAAGACA	-3.26524
PLD1_ACAGCTATAGACATGCTCGG	-2.35825
PLD1_CAGTGGTTGAGGGAAATCGT	-2.43257
PLD1_GTGAGCCCACAAATAGACGG	-0.919235
PLD1_TAGGAGGCAAAACGTCAGAG	-1.22974
PLD2_ATGAGATGGCACCTGTCTCG	-1.74562
PLD2_GGCACCGAAAGATATACCAG	2.52229
PLD2_GTAGTTGCGATAGAAAGACA	-2.11748
PLD2_TAAACCTCAGGACTCAACCT	0.785559
PLD3_CAACAATGACACCCACACGC	-2.09522
PLD3_CCTGAAGGCTCTACTCAACG	-3.68303
PLD3_TAGCGGGTGTCATAGAACCG	-2.00704
PLD3_TGGGCTTGCTCACAGCGATG	-0.171675
PLD4_ACCAGTAGTATGAAGCCACG	-2.04251
PLD4_GATGGACGGCACATATACAT	-3.39805
PLD4_GGCCACCAGCAGCCCGACAC	-2.97094
PLD4_GGGCACCCCCAGTACCCAGT	-2.196
PLD5_AACATGACCGCTTACAACAA	-2.37966
PLD5_CAAATCTCAAGCATTTGTAT	-1.13454
PLD5_GACATGCTGATGGATGAGTG	-1.81636
PLD5_GCCTGGTCCTAGATTTACAA	-4.02277
PLD6_AAGAACAGCGCCTCGCGCCG	-2.80703
PLD6_CTTAGCGCGCTCTCGCCGTG	-1.8709
PLD6_GAGGGCCATGTAGTCGCAGT	-3.37299
PLD6_GCATCACAAGTTTGCCATCG	-1.29963
PLEC_CACCTGCTTATAGTCGCACA	-1.88347
PLEC_CCGTGCGAGCTCGTCCACCG	-0.785564
PLEC_GATGTCAGCCTTGTGTTGCG	-1.73933
PLEC_TCGAAACGATACCTTCAGAG	-1.83101
PLEK_AGGGGAGCGTGTTCAATACG	-2.72956
PLEK_CTGGGTTCGGGATATCAAGA	-2.29667
PLEK_GATCACTACGACCAAACAGC	-1.96872
PLEK_GCAGCGATGAAGCAATCATG	-1.35543
PLEK2_AAGATGCACGATAGCAACAC	-0.196969
PLEK2_GGAGATGAGCCAGTCCACCA	-0.246821
PLEK2_GTGTACTACAAGCTTGAGGG	-2.27
PLEK2_TCACCGGGGCTATTCATGCA	-1.78978
PLEKHA1_ACCCATCATTACTCCCACTC	-2.30328
PLEKHA1_CATACAGCGACATAATGATG	-2.06253
PLEKHA1_CCAGAGAAGATAGTTTCGTG	-4.41597
PLEKHA1_TAAGTCGCCATGGTGAATGT	-0.561464
PLEKHA2_ACTGTTTCCTTGCAGAACGG	-1.20482
PLEKHA2_CAGTAACCACTCTTAATGAG	-1.15004
PLEKHA2_GGTTGTCCATATACCAGAGG	-0.709992
PLEKHA2_TTAAGAAATATGGTGCGCAG	-1.01268
PLEKHA3_AAACATCTCAGGTTTAAACT	-1.92741
PLEKHA3_GCAGCAAGTTCATACAATAC	-2.10753
PLEKHA3_TGTGATGAATGTGTTACACG	-0.044411
PLEKHA3_TTATCTAAAACAAACCAACG	-1.62569
PLEKHA4_ACCTACCAATAAAACCATGG	-0.956075
PLEKHA4_CTGAGTCAAGTGACAGAGGG	-3.32851
PLEKHA4_GACATCAATGCGACTCAACG	-3.49659
PLEKHA4_GGTGTCAGCGGCCAAAACGT	-3.30263
PLEKHA5_AATGCACCGGTTGTCAGACG	-2.39135
PLEKHA5_AGTCACAGGACAACCATCAC	0.840902
PLEKHA5_ATAGGTCCGCATGTTTGGAT	-2.39003
PLEKHA5_TACAGGGCCCTTATACACAG	-2.00879
PLEKHA6_ATAATCATCGGGGTACTGGG	-0.290714
PLEKHA6_CATCATAATAGACTGGCTGC	-0.567973
PLEKHA6_CTTGTTCCACTGCTTAACCC	-1.56506
PLEKHA6_GATGGATCGCCTCATCACAT	-2.63447
PLEKHA7_ACAGAGTCCTGTCACGAATG	-2.24123
PLEKHA7_CATCTATAACAGCTCCACAG	-1.753
PLEKHA7_GGTGTGGGTCATGTAACCCA	-1.58844
PLEKHA7_TCACCACCACGGGAACATTG	-2.42852
PLEKHA8_AGTCCAAGGTGAAATAAGGA	-2.34442
PLEKHA8_GTGTGGCTGAAAGACAGCGG	-2.30878
PLEKHA8_TATTATCTACAGAATGAACT	-3.99498
PLEKHA8_TCTTTAGTACCATGAACACA	-2.1114
PLEKHB1_ACTGTGAACCTACGGGAAGG	-1.21973
PLEKHB1_CTGGGCCGATCTTTATGTCA	-3.29206
PLEKHB1_GCTGGAGGCAAACTCCACCC	-2.17766
PLEKHB1_TGACCTTGGAGCAAACCCGG	-1.26131
PLEKHB2_ACTGCATCAACATCCGCACG	-0.819443
PLEKHB2_CATGACCGATGAGACATCCG	-1.75632
PLEKHB2_CCAGACTCGGCAGAATATCG	-1.8268
PLEKHB2_GAACTGGTTTGATCTGTGGT	1.09206
PLEKHD1_AGCCATGATCAAAAGCCTGG	-3.22402
PLEKHD1_CCCAGAGGGATGACGCCCTG	-2.25265
PLEKHD1_CGTCGGCCAAGTGGTCCCGG	-1.10587
PLEKHD1_TAGCAACCTCCGGCAGATCG	-3.6036
PLEKHF1_AGACCACGAAGCCGCACTTG	-3.00163
PLEKHF1_GATCAACAGCCAGCGCATCG	-1.10518
PLEKHF1_GCACGATGCTGCCATACACC	-2.32405
PLEKHF1_GGAATGGATTAGCCACATCG	-1.97612
PLEKHF2_AGTTTATGCTGCCACTGCTA	-1.22216
PLEKHF2_CAAACAACATATTATTCCCC	-1.22138
PLEKHF2_CTGATTTACTCTCCAAAAGT	-1.4525
PLEKHF2_TCTCCAATAAGAACTCGTCC	-0.246045
PLEKHG1_CAAAACTTTATGTGACCGTG	-1.09337
PLEKHG1_GCTGTCACAGCACACGAAGT	-1.19577
PLEKHG1_GTGGAGAGTGGACTCAAACG	-2.69535
PLEKHG1_TTCAAGAGATAGGACCCCAG	-1.47772
PLEKHG2_CAGGGACCTCCGCAGCATCG	-4.58844
PLEKHG2_GGCTGGAGATGGATGAACGG	-4.02425
PLEKHG2_GGGCCCTCTGTGATTCGCCG	2.05194
PLEKHG2_TGTACTGCATGAACTACCCG	-4.64977
PLEKHG3_ACCAAGCCAGGCAGTCAAAG	-1.32879
PLEKHG3_CAGAAGTGGACATCAGTGTG	-0.701497
PLEKHG3_CCGCATGCATTCCGTCAGGG	-1.17376
PLEKHG3_GCCCGACCTGACCACCTACG	-2.78857
PLEKHG4_ACAGCTTCGATCGGAATCTG	-2.75491
PLEKHG4_CCGGACATACTCCCGCTCCG	-1.57985
PLEKHG4_GGGTGAGAGTGACACCCCAG	-0.714786
PLEKHG4_TGACGAGCTATATGACCGGG	-1.47458
PLEKHG4B_CACAAGCCTGTACGACCGAG	-2.21027
PLEKHG4B_GAGATACCTCAGCCCGACAG	-1.15917
PLEKHG4B_GCACATCGGAAGGCCCGCTG	-1.40447
PLEKHG4B_GCTGTCAACAAATTTGTGCA	-2.8787
PLEKHG5_ACTCCGACATGTTCTTGCGG	-2.60416
PLEKHG5_ATCCTCCCAGGACCCAAGCA	-2.25822
PLEKHG5_GAGCCGCATCGACGCCTACG	-2.3847
PLEKHG5_GTAGTGTCCCCCGAACCTGT	-2.68775
PLEKHG6_ACAACGCATCGGGCCCTACG	-2.527
PLEKHG6_GAGCCCGAGAAGAGGCACGG	-2.46844
PLEKHG6_GCTGGCAGACTCTATCCCCG	-1.20798
PLEKHG6_GGAGGCAGTACTGGACATAG	-2.13858
PLEKHG7_AGAGACTGTTCACAAAACCA	-2.1507
PLEKHG7_AGCAGAATGAACAATGCAGA	-3.79161
PLEKHG7_TAGGAATCTCGTGCTTTCTG	-1.50255
PLEKHG7_TTATCTCTATCCCAAAGCGG	-1.11434
PLEKHH1_CAGTCTCAATGTTCACCACA	-2.0285
PLEKHH1_CCAGTGAGCAGGCGTCCGGG	-1.55486
PLEKHH1_CTACTACTATCGGAGCCATG	-1.7483
PLEKHH1_GGAGAGCCGGATCTATGCTG	1.43845
PLEKHH2_AGTGTATACAACTTTGAAGG	-1.85902
PLEKHH2_ATCCTGTCAGAGCTTAACTG	0.576918
PLEKHH2_GATAACGATAGTATAATGTG	-0.807421
PLEKHH2_TCTACACTAAAGCTTTCGGA	-5.75384
PLEKHH3_AGCCTGGTTTGTGCTCACGC	-1.36222
PLEKHH3_CTCCTGCCGTTGGCTCAACG	-3.29589
PLEKHH3_GGCCCCCTAGGAAAGTTGCG	-1.73924
PLEKHH3_GGGCTATGCACCCCTGCGCG	3.18487
PLEKHJ1_CGTCTGTCCGAAAGTAGAAG	-1.21502
PLEKHJ1_TCACTTTGAGTGCAGCAGCG	0.278222
PLEKHJ1_TCCATCCCCAGGCTTCATTG	-2.46223
PLEKHJ1_TGCCCGCAGTGCTGAAGCGG	-2.44937
PLEKHM1_ACGTTTGTCAACACGGATGT	-1.57168
PLEKHM1_AGGTCTGAGTCACAGGACAT	-0.351463
PLEKHM1_GTTCGAAGGACAAGGACGTG	0.135045
PLEKHM1_TACACCGGAGACAGATGGGT	-1.4889
PLEKHM2_AGGAATGGACCATCTCCGAA	-0.375328
PLEKHM2_GGAAGAGCGTCAGGTGATCG	0.0363548
PLEKHM2_GGCCCCTAGAGGATACCACG	-1.79624
PLEKHM2_GGGACAGACTGTCTGAGCCG	-2.40773
PLEKHM3_AGATAGCTGCCAATGTGGCG	-1.92937
PLEKHM3_AGTCATTTACAGAACGAGGC	-2.92876
PLEKHM3_GAAGTGTGAAAGCTGGTACG	1.32132
PLEKHM3_TCCACTGTTGAGCTACAACG	-1.22677
PLEKHN1_AAAAGTTGTGCATTACGCCA	-0.881991
PLEKHN1_CAGACACTCAGCTCCGTCAG	-1.89542
PLEKHN1_CCCCGCTTCGAGCAGCCTCG	-1.64776
PLEKHN1_TGCGCCAGCTACGAGGACTA	-2.679
PLEKHO1_CAAGGTCAGCATCCCATCCG	-1.20323
PLEKHO1_CTTGCCCACTCCAAACAGCC	-2.52256
PLEKHO1_GATTTGGAAAAACCGCTATG	-2.74508
PLEKHO1_GGTCTGAGTCCGCTCTCCGC	-0.845804
PLEKHO2_ACCAACGAGAGTCCACCTGA	-2.28043
PLEKHO2_ATCGGTCTTTCCAGAAACCC	-3.01511
PLEKHO2_ATGTCAGTGAAGCCCAACCT	-2.22598
PLEKHO2_CTCAATGAAGGGATTAACCG	-0.212492
PLEKHS1_AAGAAATGGTCTCCAAGACA	-2.87332
PLEKHS1_ACAGCAAATACTTACCACAG	-3.41894
PLEKHS1_GATCAATTTCAATGGAACCT	-1.05187
PLEKHS1_TGATGGACATGACCTCATCA	-1.31643
PLET1_GAATGACAGCGTCTATGCTG	-1.39156
PLET1_GCTACTGTACCTTATAAAGG	-2.85177
PLET1_TGACGGTCTTAGAGGCACAG	-1.82899
PLET1_TTGATCTTTCACGTAATACG	-0.430329
PLG_AAAGTTCCCAGCGCTTGTTG	-3.3417
PLG_CCAGAGACAAATCCACGGGC	-1.31327
PLG_TGTCCTGTTATGTGTGTGAG	-2.58475
PLG_TGTGGGAGCCAATTGTTCCG	-1.49796
PLGLB1_ACGACGATGAAAATACCTGC	-0.198739
PLGLB1_AGTGTCACTAAGAAGCAGCT	-0.462022
PLGLB1_CAGTGTCACTAAGAAGCAGC	-0.870077
PLGLB1_GGGTATTCACATAGTCATCC	-1.35224
PLGLB2_ACTGAACAGTGAAGGCCCCT	-1.83868
PLGLB2_ATGTGCAGCAAAATGTGAAG	-0.922696
PLGLB2_GGTATTCACATAGTCATCCA	-2.52209
PLGLB2_TGTCACTAAGAAGCAGCTGG	0.50633
PLGRKT_ATAGCCCAAGTCATACTGGT	-2.12452
PLGRKT_CCGAGACCACGCAATCTGCA	-1.94054
PLGRKT_TCATCATGCAGAGTGAAATG	-1.96559
PLGRKT_TGGAACAATCGGGACCAGGA	-3.17204
PLIN1_CATCGCGAGCACTTCAGACA	-2.26615
PLIN1_TCACGGCAGATACTTACCAG	-2.03345
PLIN1_TCTGCACGGTGTATCGAGAG	0.831958
PLIN1_TGTGTGCAATGCCTATGAGA	-1.64294
PLIN2_CCAATACCTATGCCTGTAAG	-1.36315
PLIN2_CTCAGCCTATCTCAGTACAA	-2.71911
PLIN2_GCAGCATTAACACAGTCTTG	-1.07438
PLIN2_GGATAAGCTCTACCTCTCAT	-1.71195
PLIN3_CAGATGGAAACTGTCAAGCA	-2.20115
PLIN3_GGTGTTGAGTGGGGTCGACA	-1.44398
PLIN3_TGTGTCGTCTAAGGTGTCGG	-2.68581
PLIN3_TTCTCTCCTGTAGCCCAGTG	3.13562
PLIN4_AGTGACTACTGGGCTCGTGG	-1.75118
PLIN4_GATCGTTCTAACTGGTACCA	-2.1684
PLIN4_GGTGCCATGAATGTGGCCAA	-2.28098
PLIN4_GTCTGCACTTACGGGCACCA	-2.35801
PLIN5_ACTGTAAACATCGCAGACCG	-0.905285
PLIN5_GATAGACCACATGCAGTGTG	-1.87671
PLIN5_TGGCCTACGAGCACTCTGTG	-2.74146
PLIN5_TGTTGTACTGGAAAAATCAG	-0.13649
PLK1_AACCAAAGTCGAATATGACG	0.422112
PLK1_AGCCAAGCACAATTTGCCGT	-0.919817
PLK1_CCTGCCTGACCATTCCACCA	-0.661082
PLK1_CGTTGTCCTCGAAAAAGCCG	1.36539
PLK2_AGCCATGGAACTAAAAGTTG	-3.23626
PLK2_ATCACCACCATTCGCACTCG	-1.75171
PLK2_GTCCTCAACAAACAAGGACA	-2.65172
PLK2_TATGTTGTCCAAAAACCCAG	-0.375521
PLK3_CTCAAGTACTTGCACCAGCG	-0.907629
PLK3_GCTGATAGGGAGTCGATCGG	-1.02895
PLK3_GGTGCGAAAAACGCACGATG	-3.3019
PLK3_GTGACCATACATCCGCCTCA	-1.42324
PLK4_ACTGTGTCAGTGTCGAAGGG	-1.46155
PLK4_CAGAGGAATAAGCTCTACGA	-3.67231
PLK4_CGATTCTGATAACCCCATGG	0.637546
PLK4_TTCTCATGGTATACTACACC	3.30415
PLK5_CCATCCACCTGGTCGCACAA	-1.48997
PLK5_GATGTACCAAAACATCCGTG	-1.52369
PLK5_GGAATAATCCACCCATTTGG	-2.20871
PLK5_TAGCACCCAACCCGGCCGAG	-1.41552
PLLP_CGGACCAGCAGTCCTGCGCA	-2.133
PLLP_GCAGCAGCATGAGCGCCCCG	-2.32738
PLLP_GGCCGGATACAGGTGGTACG	-2.0644
PLLP_GGCGGTGATGTAGAGAACGG	-1.67014
PLN_TAGCTGAGCGAGTGAGGTAT	-2.34599
PLN_TGCTTGTTGAGGCATTTCAA	-2.22642
PLN_TTCTTATAGCTGAGCGAGTG	-1.97462
PLN_TTGAGGCATTTCAATGGTTG	-1.13772
PLOD1_ATGACGTGCTGTTTGCATCG	-1.73289
PLOD1_CAGCTGCAGTTGAACTACCT	0.332869
PLOD1_GGAGCAGATCAATATCACCC	-0.900049
PLOD1_TGGCTACTATGCCCGTTCCG	3.49752
PLOD2_AACAATATGTCCAGAAACCG	-0.443582
PLOD2_TCAACCGTATAGTTCAACAA	-2.91008
PLOD2_TGTACCCAATTCATGGACAC	-1.84611
PLOD2_TTTCCATGACGAGTTACAAG	-1.36856
PLOD3_ACGACCAGCTGTTCTACACA	-1.18543
PLOD3_CCACGTTCCGGATACGCACA	-2.07375
PLOD3_TGAAGTAGAACTCACACTCG	-1.35448
PLOD3_TGAGTACTACGCCCGCTCCG	-1.54195
PLP1_ACACAATCCAGTGGCCACCA	1.23427
PLP1_CCACACAACGGTCAGGGCAT	-1.51084
PLP1_CCTGAGCGCAACGGTAACAG	-1.49274
PLP1_GTGTTGAAGTAAATGTACAC	-1.37487
PLP2_ACCAGGCTACTCCTCCCTGT	-1.30399
PLP2_CAACAAAGAAAATAGCAGCA	-1.83101
PLP2_CAACTTCTCGCGCACTCGAA	-2.65149
PLP2_TTTCTTCCGAACCCTCATAG	0.0157382
PLRG1_AGCTGCACAGTCCTTAGCGG	-1.40524
PLRG1_GGGGCGTGATAGTAAGCACA	-0.246045
PLRG1_TATGAATCCGTTGCATTCTG	-0.570396
PLRG1_TCCAGATAATGTGTGTACAC	-1.80676
PLS1_AATGTATGGGTTGACTCCCA	2.74026
PLS1_CGAGGAATTACTGCTGCGAT	-2.61192
PLS1_GTTGACCACTGTACAACCAA	-2.41911
PLS1_TCAGATTGCCCCTAAAGGTG	-0.647407
PLS3_ACTTCAGAGTTGTCCAGCGA	-3.36453
PLS3_ATGCATACCTGAATGATGAA	-1.94648
PLS3_GACATGTTAATATCTATCCG	2.58078
PLS3_TTGGCTGCTTTACTCCGAGA	-2.33774
PLSCR1_ACATAACCTATTGGTACACC	-1.50908
PLSCR1_GCTGTCGGTGGATACTGAGG	2.61194
PLSCR1_TATACTGGCTGATTATACAC	-2.9994
PLSCR1_TTAAGAACAGCTTTGGACAG	-2.51115
PLSCR2_AATTAAAAATCAGAAAAGAG	-1.5017
PLSCR2_CTTAAGTATTCCAATCCTGG	-0.505049
PLSCR2_TAGGTTATGTTACTCAGACC	-2.18223
PLSCR2_TCTGTATCCGAAATTGCTGT	-2.21362
PLSCR3_GATGCCAGGTCTGTAGCACG	-1.90646
PLSCR3_GGAGCAAACGCAGCACCTCA	-3.08802
PLSCR3_GTACCCAGGGGTGACAGGGT	-1.96486
PLSCR3_TCGGTATGAACTGCGCTCTG	-0.343798
PLSCR4_GAAGGGCCTTAGTGTCCGAT	-1.65237
PLSCR4_TGAACTAAGTATTCCAGACC	-3.0845
PLSCR4_TGTGGACTGTAGTATCCCAT	-1.92462
PLSCR4_TTGCCAGGCTGATACCGGAC	-1.63044
PLSCR5_CTGAGGATCACAGATAACTC	-0.900462
PLSCR5_GATAATTATACACCAGCAGG	-1.45172
PLSCR5_TAACCAACTATAGTACCAGG	-1.00893
PLSCR5_TGGCTTAAATATTCTAGACC	-2.26235
PLTP_AAATCACCAATGCCTCCTTG	-1.83613
PLTP_AAGCCACAGGATCCTTCATG	-1.7146
PLTP_ATCACCATTCCGGACCTGCG	-1.22548
PLTP_CTCTGTCTCCAGAATGCACG	-2.09976
PLVAP_ACAGCCTTACCCGGTCACCC	-1.15933
PLVAP_CTCCCAGTCCAACTTGACCA	-2.21157
PLVAP_GGACCTTCGTAACCTGTGGA	-1.11498
PLVAP_GGTTGAATGCGTGAAAACCC	-1.06093
PLXDC1_CCCAGCCTTGGAGATAAACG	-1.35296
PLXDC1_CCCCTACTCACTCGGCAATG	-1.56207
PLXDC1_GACGGGACACATAATAGCTG	-2.18232
PLXDC1_GGGTGTTGGAGAGTATTGTG	-2.15678
PLXDC2_CTTCCTACGTGAAATCACTG	-1.81341
PLXDC2_GACACGAACCGAGCAAGCGT	-2.44006
PLXDC2_GATTCGTCCATCCATGAGCA	-1.48587
PLXDC2_GTTCACCCATAAATCCCGGC	-3.02365
PLXNA1_CCTAACAGTACTCCTACGAG	-3.03761
PLXNA1_GGAGAGCGAGTACATCAGTG	-1.98773
PLXNA1_GGATGATGGCCTGACCGCCG	-0.457342
PLXNA1_GTACACGAAGCCGAACATGT	-2.26454
PLXNA2_CTCCAACCCTCAAATCACCG	-1.14014
PLXNA2_GAGTGTCGACCGAGCCCATG	-2.46141
PLXNA2_GATCTTGATTCCAGTCGGGG	-1.79353
PLXNA2_TACAATGCACAGGTTCACGT	-1.39024
PLXNA3_ATGTGTCAGTGACGTCACCT	-2.45666
PLXNA3_CATCCAGTCCTGCTATCGTG	-1.96851
PLXNA3_CCGCCCAAGAAAGATGCCGG	-1.48656
PLXNA3_CCTGTATGAGACAGTCCCCG	-2.3812
PLXNA4_ACATGATGTAGAGTTGCTCG	-1.96991
PLXNA4_CCTGAATGCCGGAAGCAACG	-2.33983
PLXNA4_GCGGTATGGACTCTCCACGC	0.66495
PLXNA4_TGTATACATCCAAGCTCGTG	-2.33108
PLXNB1_AAGCCACACCAATTCTGGAG	-2.50605
PLXNB1_CCTGAACGCTCTCCACACAG	-2.22956
PLXNB1_GGACGTGAGATATGCGTCCG	-1.62996
PLXNB1_TCCACGTTGTGTGACCCGGG	-1.84395
PLXNB2_AGATGTTGCCTCGTCTAAGG	1.55096
PLXNB2_CACCTGGCAAAGCTTCGTAG	-1.42082
PLXNB2_GGCAATGGGCCACACGACAA	-2.13996
PLXNB2_TTCCACGGCGATATCCAGTG	-2.85802
PLXNB3_ACAGGGTTGGCCACCCACGA	-1.86364
PLXNB3_CCACAAACTGCCCGTCACCA	-2.87259
PLXNB3_GCAGTCGTACAGGATCACTA	-1.14003
PLXNB3_TCCCCCGAGTCGTACCCCTG	-2.11725
PLXNC1_ATCAAGGTAGATGATGCGAT	-2.19051
PLXNC1_CACAATCAGAAAATACCATG	0.219749
PLXNC1_TATTGTGTGGCGACTTACTG	1.21287
PLXNC1_TGTCGTGGTCGGATGCCGCG	-0.173011
PLXND1_CAGACATCTCAACAGTCACG	-2.04513
PLXND1_GCGTAGGACTGTGCACCCGG	-0.269696
PLXND1_GTGTGCGGGTCCATCTACCA	-2.58972
PLXND1_TGTGTGCGCTTCGAGCGTCG	-2.60861
PM20D1_ATATAATCCTGAGCAACCCA	-1.75307
PM20D1_CTTTATCCAGCATGAAGTCG	-1.69521
PM20D1_GACGCCCCTTGACTGTAGCA	-1.2773
PM20D1_GGACGACAAGAACTCTGTGA	-2.28984
PM20D2_AAGCAGCATTCTCTTGTGAT	-1.81958
PM20D2_AATGCATTTAATCCTTCCCA	-2.14247
PM20D2_ACCCCTGCAGAAGAAGATGG	-1.09147
PM20D2_ATAGGTATAATAAAAAATGG	-1.40108
PMAIP1_CGCTCAACCGAGCCCCGCGC	-2.51283
PMAIP1_TCGAGTGTGCTACTCAACTC	-1.35955
PMAIP1_TTCTTGCGCGCCTTCTTCCC	-1.95994
PMAIP1_TTTGCTTTCCTTCTCAGAGC	-3.10702
PMCH_AAGAAATTTAGATGATGACA	-3.05911
PMCH_AATACATTCAGGTTGGGGAA	-1.90659
PMCH_ATCAGTTATTGCTCCTTCCC	-2.48643
PMCH_GAGCAGTTTCATGAACGAAG	0.499793
PMEL_ACCTGCAGAGGTATCAATTG	-1.07073
PMEL_ATGGGCAAGGTCCACCATCA	-2.63071
PMEL_GAAGTTGTGGGTACTACACC	-2.12266
PMEL_GTGACTGTCTACCATCGCCG	0.473591
PMEPA1_ACCGTGCAGACAGCTTGTAG	-1.73204
PMEPA1_CACCATCTCGCTGTCAGACG	-2.28586
PMEPA1_CCGTGCCGCCCTTCGCCCAG	-1.60394
PMEPA1_GTCAGGCAACGGAATCCCAG	-2.15441
PMF1_CCTTCTCTGGGATCCCGCTG	-1.61169
PMF1_GAATGCCTTGGATAAAATTG	4.33892
PMF1_TAGATTTGCTGTGTCATCGC	-1.77031
PMF1_TCTCTGACATCAAAGAGGAG	-0.246045
PMF1-BGLAP_ACCCGGCACTACCATTTCGA	-0.631335
PMF1-BGLAP_GCGTCCACTTTACCTGCCGG	-0.709992
PMF1-BGLAP_GGAAATCTCTGACATCAAAG	-0.300493
PMF1-BGLAP_GTGAGGAAAAAAGGCATGAG	0.201414
PMFBP1_ACTTACCAAAGCGTTACTGC	-1.61147
PMFBP1_AGAACTTGAAATGACAGTCA	-2.06053
PMFBP1_GAAGCTTGAAAATTCAGACA	-1.53303
PMFBP1_GAGGAGCTTAAACCTCTACA	-0.77318
PML_AGAAGGCGTACACTGGCACG	-1.38717
PML_AGACCTCACTTCCTATGACG	-1.90901
PML_AGTGCTTCGAGGCACACCAG	-1.81341
PML_CTCGAAAAAGACGTTATCCA	2.41052
PMM1_AAGTAGAGTGCAGATCGGTG	-1.11764
PMM1_ATGCTGAACATCTCGCCCAT	0.71282
PMM1_CCCATAGAAAATTGACCCTG	-2.33699
PMM1_GGGACGGTGCAGTATAAGCA	-1.78624
PMM2_AAAAGTTTGTAGCAGATCTA	-1.28977
PMM2_AATTCAATGAAAGTACCCCT	-0.435315
PMM2_ATGGGACCCTCACCGCCCCG	-1.0264
PMM2_GCTGCAGCTTCTTCCAATAG	2.49092
PMP2_ACAGAAATCTCCTTCAAGCT	-0.372707
PMP2_AGCTGACAATAGAAAGACCA	-0.829178
PMP2_GGGTTAGCCACCAGAAAACT	0.467789
PMP2_TTTCTTGCTGATGATCACAG	-2.36423
PMP22_ACAGTGGTGGACATTTCCTG	-1.10187
PMP22_CTCATCATCACCAAACGGTG	-3.88076
PMP22_GCAGCACCAGCACCGCGACG	-2.10545
PMP22_TCTCTCTAGCAATGGATCGT	-0.246045
PMPCA_ATTGGATAATGGGCTTCGCG	2.51949
PMPCA_CTAAACCGTCTGTACGCAGG	0.505642
PMPCA_GTACACTGGGGGGATTGCCA	-0.394908
PMPCA_TAGCAAAGGCTTGGACACGG	-0.209519
PMPCB_ATATAACCACACATTATAAG	-0.649942
PMPCB_ATCTTAACTAGATTCGTGTG	-2.02514
PMPCB_TCCAGATACAATCTGTCTCA	-0.45859
PMPCB_TCTTCTAATCCGAGGCGCTG	-0.398944
PMS1_AAGGTTTCTGAGAAAGTATG	-2.07612
PMS1_AGACCATATAGATGAGAGTG	0.138187
PMS1_CAGAGTATCAGATCACAAGA	-2.65413
PMS1_GAGGTGCGAGATAACGGGGA	0.369175
PMS2_ACTGGTGTCGATTATACATG	0.314082
PMS2_CGACTGATGTTTGATCACAA	-0.465162
PMS2_TCACACACGGAGTCACTAGG	-1.09915
PMS2_TCACTGCAGCAGCGAGTATG	-1.85198
PMVK_ACTCAAGGAACAGTATGCTC	1.47016
PMVK_CGGAAGGACATGATCCGCTG	-1.0534
PMVK_TACTGCTGTTCAGCGGCAAG	-1.24604
PMVK_TGACATCCAGTGGTTTCGGG	-1.34967
PNCK_ATCCCCAAGAAGGCCCTCCG	-0.0373808
PNCK_ATCCTCCAGAGCGACGATGT	-0.125867
PNCK_GCGTCTACGAGATCCGCGAG	-3.00296
PNCK_GGAGCAGAAACCCTACGGGA	-1.49545
PNISR_AAGACCTTCGCGAATCCAAG	3.02218
PNISR_ACACTTACCGAGTCCAGTGA	-0.646698
PNISR_CCCACTGCAAAATTATCGGG	-2.00212
PNISR_TTACTTCTCTGAGGTAAACG	0.168993
PNKD_AGTACACAGAATGGCGACCA	-1.42396
PNKD_GGGAATGTATTCCAGCTCCG	-2.81658
PNKD_GGTCCCTCTCCTTACCCCGG	-0.652037
PNKD_TCATCAAGATGTGGTCAGCG	-2.02518
PNKP_AGCTGCCGAAGAAGCGTATG	-4.16661
PNKP_CCGGTACAAGCCTGCGTGCG	-0.745616
PNKP_CGGCACGCCCATATCCATCG	-0.865441
PNKP_TGGTCGCAGATCCTGAGACC	-3.48551
PNLDC1_ACAGCTCTCTCGGTCACAAG	-1.9014
PNLDC1_GGATAAAGACCAAATCAAGG	-1.80492
PNLDC1_GTTTGCCTCTCCTTCAATAG	-0.581303
PNLDC1_TGTAACAAAGGATATCTGGA	-2.03115
PNLIP_AAGACGTTGTAAGAGGCACA	-2.90376
PNLIP_GTGGCCAATGACATGCACAT	-1.612
PNLIP_TTCCGTAATTCCTGACCATG	-0.569452
PNLIP_TTTGGAATGAGCCAAGTCGT	-1.22332
PNLIPRP1_AAAGCATCCTCAATCCCGAT	1.55412
PNLIPRP1_CAGTGTCAGAAAAGCACCCG	-1.12387
PNLIPRP1_CTCCCAAGCCACCTACACAC	-2.24184
PNLIPRP1_TAGATCCACGATCTGAGACA	1.41692
PNLIPRP2_AACTCATCGTAGGAGGCACA	-2.27701
PNLIPRP2_CACGGAACCAGACACCATTG	-2.09538
PNLIPRP2_CTGGCCATCGGACATGTGCA	-1.52299
PNLIPRP2_TCCACAAACACGGCGTCAGA	-1.57088
PNLIPRP3_AAAGATGTGTAGGATCTACA	-1.29869
PNLIPRP3_AATCAAGTGCACTTTAGAAG	-3.2169
PNLIPRP3_CAGAGTTGGTAGGTTTACCC	-0.278466
PNLIPRP3_TGTGGAAAAATGGCCCAGCT	-1.70922
PNMA1_AGATTACGCCGCGATCCCCA	1.73126
PNMA1_AGCATTCGGTAGGAGACCTG	0.583701
PNMA1_ATTCGGCAGTGGTTATCGCG	-1.23726
PNMA1_TACCATATGGACTCAACAAG	-2.64651
PNMA2_CCACTCTTTGACTATCTCCG	-0.256265
PNMA2_CGGGTATGTTTCGAGCCCTG	-1.59073
PNMA2_GATGGTTACGGGGATACCGG	-1.85748
PNMA2_GGAAACTGCGAGTATTCTCA	-1.64857
PNMA3_AAAACCCCGTAACTCAGATG	-1.35425
PNMA3_CATCAAAGGCCAGTGCACCT	-0.063675
PNMA3_CCTGAAACGAGTCTTAAGTG	1.56833
PNMA3_GTTGTGTAAAGCCTATCAGG	-1.92986
PNMA5_AAAGGTGGGGATCTAACTTG	-1.6678
PNMA5_CAACAATGACTCCATAACTG	-1.55155
PNMA5_CCACCTCACTACACTCCATG	-1.37359
PNMA5_TTTCTCTCCAATCTTCGGAG	3.44046
PNMA6A_AACTCCTCGCCTGAGCAACG	-1.71111
PNMA6A_CCACCGAAATGCTGCATGTG	-2.76299
PNMA6A_CGAATTCCAAGAGTCCCTCG	0.676121
PNMA6A_TTCCCGGTCGAGCTCGACCA	-1.80806
PNMAL1_CACGCGGTACGGGCCCAGTG	-2.00022
PNMAL1_CTGCGAACCAAAGGTTTGGT	-1.60416
PNMAL1_GGTCTGTAGAGACCCTACCC	-3.18299
PNMAL1_TGCCATCTCCTCGAATTCAG	-1.22575
PNMAL2_ACGGACAAGACCTGTCGGAG	-0.992721
PNMAL2_AGGTGGAAATGCACTCCCGG	-2.50173
PNMAL2_GAGCGACTCGCAGGAAAGTG	-2.24172
PNMAL2_GTGATCGAGGAGATCGACCA	-1.34558
PNMT_CACCATGACAGATTTCCTGG	-0.0634408
PNMT_CTTACCCCTTGCCCTCAATG	2.02058
PNMT_GGCCTGAACCAATGTCGATG	-1.83101
PNMT_GGGGCGCGTAGTTGTTGCGG	-2.58722
PNN_AGTTATGGATGTGCTAGAGA	-0.711983
PNN_CACACGTAGAGACCTTATCC	0.485466
PNN_GAATGTCAGTGCTTTAGACA	-2.16165
PNN_GACGTGGTAGTTTATTACTG	-1.83101
PNO1_ACAGACTTGTAAAGAAACCA	-1.70631
PNO1_ATGGTGTGTATCTGTTAGCT	-1.80156
PNO1_CCGACGGGCGAAGAAACGAC	-3.21874
PNO1_GAGGTCATCCAACCTGATGA	0.753955
PNOC_AGACCTTCTCTTCACACTCG	-2.20562
PNOC_CCTCTGGACTCCATGCACCA	-1.25985
PNOC_TGGAACAAGCTCCGGACTCG	-1.76405
PNOC_TGTGTTCAGCAGTTGTCAGA	-0.43869
PNP_AGTGGTCAGAACCCTCTCAG	-0.581648
PNP_CTGCCTCATAGTCCGGTCGT	-1.58808
PNP_TGCTGCATTGGTGACTACCA	-1.3041
PNP_TTGCCAGTACCTGTACTTCG	1.5827
PNPLA1_ACAGCTGGGAATGATACAGG	-2.73088
PNPLA1_CCACAGAGGTACATCGATGG	-1.06108
PNPLA1_TGCACGATTACTACTACCGA	-1.18816
PNPLA1_TTCAGAGTTCACGTCCAAGG	-0.531447
PNPLA2_CGAGGCGCCGTAGATGTGCG	-1.3513
PNPLA2_CGCACCCTCATTGAGCCGGG	-2.8623
PNPLA2_GGATGAGCCCACAGTACACG	-1.18742
PNPLA2_GGCTGGTGCCAAGTTCATTG	-1.79998
PNPLA3_ACAACATGCGCGCGTCGCGG	-2.15097
PNPLA3_ATGCATCCAAATATCCTCGA	-1.46844
PNPLA3_GGCATTTGCAGAGACCCTGT	-0.227666
PNPLA3_TGTCGTACTCCCCATAGAAG	-1.94789
PNPLA4_GCTAGTGGAATACAAAGGGC	-0.670116
PNPLA4_GGATGTCAAAGCCTTCGCTG	-1.02084
PNPLA4_TCTTTCGGGGCAGTAACGCC	-1.87521
PNPLA4_TGGTGATGGATACGTGCAGT	2.8299
PNPLA5_CAGACGAGGAACCGTAGATG	-2.06664
PNPLA5_GATCCCCCCCGAGTTCAGAG	-3.59534
PNPLA5_GGAACCAGTGCTATGGACGC	-2.43308
PNPLA5_GTCGCCCTTCCATGGGACAG	-1.93547
PNPLA6_CCTTGGGTCACATCAAACGC	-2.51382
PNPLA6_CGATGTAAGTGCAGTCGGAG	-1.75962
PNPLA6_CTGTGAATACAGCTACTGTG	-0.449874
PNPLA6_TCACTGTTAAGGAGTAGCGT	-1.67231
PNPLA7_AGCGGCTTAAAAAGCCACCG	-3.15294
PNPLA7_CAAAACGGTCTCCGTCCGCG	-0.883475
PNPLA7_GCCACACCCAGGACGACGGT	-1.7361
PNPLA7_GTCCCGAACGGCATGCACCG	-0.777169
PNPLA8_AAAGCTTGTACACCTTCCGT	-2.9259
PNPLA8_TATGCCCTTGGATGAATGTG	-2.20131
PNPLA8_TGTCTTTGTAGATTATCGCA	-2.50628
PNPLA8_TGTTACTCTCCAAGCAACCA	-3.10047
PNPO_CATGCGCAAGAGTTACCGCG	-1.59563
PNPO_CGTTCGGGCGACCTGCCGAG	3.29617
PNPO_CTGTTTCACTGGGTCAAGGG	-1.90164
PNPO_TGTTCAGTGTCCTGACATAG	-2.22284
PNPT1_CAAAATAAGATTAGATACGG	-2.38355
PNPT1_CTATATCACTATAGGTGCGA	-0.256614
PNPT1_GAGCACTATGGAGTAGCGCA	-1.14221
PNPT1_GATGTCCTAGCAATTAATGG	-0.530498
PNRC1_AGTGTATACCATGAACAAGC	1.48432
PNRC1_CAGCACCGGCCGAGTCTGGA	2.98621
PNRC1_CCTCGGGAGGAAAAGCCAAG	-2.08558
PNRC1_GCCCCGACCTTGCCCCGCTG	-2.77656
PNRC2_ATAACTCATCAGCAGCTGCC	-2.50958
PNRC2_GCTTAACAGACAGAAGACCA	-1.955
PNRC2_GGCAGGCCATGCAAAATGGG	-1.77367
PNRC2_TGAGATTTAAAAAGTAACCT	1.40092
POC1A_CACGATGAGCCGCCCGTCGG	-3.41597
POC1A_CGGCAATGCACGTCCCACTG	-2.1115
POC1A_GTTGATACTGAAGTCCACAC	-3.20868
POC1A_TCAGGTAGTTTCCCGACGGG	-1.70548
POC1B_CTTGTATCGACATACACACT	-3.4111
POC1B_TATCTGTAAGCTCTAGCATG	-2.27794
POC1B_TCTCACGGTTCTGTCTCGTG	-0.246045
POC1B_TTCTACAAATCAGTTCACAG	-2.3541
POC1B-GALNT4_ATTAGGACCAATAAGCGAGA	-2.96984
POC1B-GALNT4_GATCCACCCGTGTTCCCACG	-2.32167
POC1B-GALNT4_GCAATGATAACAGAGGTGGT	-2.45125
POC1B-GALNT4_TACCTTGGAACGTATGACAC	-0.958387
POC5_ATCGCTCACAAGTATTTCAT	-0.270834
POC5_GGCTTCCTTGGCGATAACAC	-3.59942
POC5_TCACAGTCATCTCATCCTAA	-2.34942
POC5_TGACATGGCCGATTCGCCAG	-2.33797
PODN_AACAACTACCTGACTGACGA	-0.781377
PODN_ATTCGCGTCCACGCTCCGGA	-2.99239
PODN_CGAAGAGAACGAATTTGCGG	-2.66527
PODN_TTGGCCAGAAGCCAAACTTG	-1.49248
PODNL1_CTCATCTCCAAGGTGCCCCG	-1.83554
PODNL1_GGGGGAAGATCTCCATCACT	-1.81341
PODNL1_TGAGGGTTCGCAGGCCACTG	-2.5925
PODNL1_TGTTGTCCGGGAACACTCGA	-3.14417
PODXL_GCATTACTTACGTAGGGTGG	-0.211937
PODXL_GTCATGTCCCGAGCTTGTTG	-3.15762
PODXL_TGAGTCACTGGATACACCAA	-1.84423
PODXL_TGTGGCTCATGAGAGTAACT	-0.747794
PODXL2_AGAGAAAAGTCACGGACCTG	-1.79534
PODXL2_CCCAACTACAGTGACTCCGG	0.200638
PODXL2_GAGGAGCCTAGTGAGACCAT	-2.09006
PODXL2_GATACCCTGGGATTCTACGC	-2.53522
POF1B_ATGTAGTGTATGAGCGAGTG	-2.0956
POF1B_GCAACTCTCCAAAATATCTG	3.37988
POF1B_TATTTCCTAATAGTGGTCTG	-1.58815
POF1B_TGTCCACATTTAGCAACATA	-2.36776
POFUT1_AGCCCAGTTCCCCGTCCTAG	-1.64911
POFUT1_CCTCCAAGCTGATGACCCGA	-1.18574
POFUT1_GCGCAGATGAATGCCCACAT	-2.40385
POFUT1_TGCTGGTACTCAATCCAAGG	-2.20334
POFUT2_CAGACCAGGGAATCCGGACC	-2.22312
POFUT2_CGGCGGCCGATATTCTGTCG	-2.20646
POFUT2_GAGCAGACATCTCAACTCCA	-3.27789
POFUT2_TCCTGCAAAGTTACGCAGAG	-0.830247
POGK_GAAGGTATGACCTGTCTCTG	-2.9142
POGK_GGGTACCCCTCACTCCACTC	-1.5032
POGK_GGTACCGGCCCTATTTGATG	-1.66899
POGK_TGACATATTCGGCCACACGC	-0.86242
POGLUT1_AACTCTACAGCATATTTCCG	-2.88064
POGLUT1_GATCTAACTCCTTTCCGAGG	0.406032
POGLUT1_TCACTAAGAACAGACTGTAC	-0.240751
POGLUT1_TCCCACCGTCCAAGACCTGT	0.118168
POGZ_CATTCCAACAGCATTACATG	-2.59934
POGZ_CGAAATTGAGCATTACATCG	-1.14618
POGZ_CTTCTCTCCTACTTACCCCG	-1.5614
POGZ_TCATGTGACTAGTTCCCCTG	-1.64863
POLA1_AAGCACGCAATAAAGACAAG	-2.85177
POLA1_CAACAAGAACTCGTTACGCT	-0.675296
POLA1_CATGACACAACAGCTCACAT	0.753955
POLA1_CTCTACACACTTTACCGTGG	-2.5415
POLA2_AACAAGTCAGTGATTCTCGA	-0.795818
POLA2_ACAGCAATCAGGTCAAGCAG	2.29001
POLA2_GCTCGCTTCTGAGAACCCTA	-0.647561
POLA2_TACAACTCACGAAGTAACCG	-2.72409
POLB_ACAAGTACAATGCTTACAGG	-1.35296
POLB_ATTTGTAACATCTCTTCACG	-0.773605
POLB_TGACTCGAGTTAGTGGCATT	-1.82653
POLB_TTCTGAAGTGAAGCTGGGAT	-0.990486
POLD1_CCGGATCTCAAAGTCGACGT	-1.00052
POLD1_GCTCACGGCATTGAGCGTGT	-2.92412
POLD1_GGTTTCGGGCCCGAGCACAT	-1.0534
POLD1_TGTAACCGGTGATCACGTCG	1.49092
POLD2_GAGTTGGTGTAGGTTGCCAC	1.18022
POLD2_GTTGCCAGCGAGGATAACCC	3.75396
POLD2_TGTATGTATTTACTCCGAGG	-1.13357
POLD2_TGTCAAAGCTGGTTACGGGT	-0.97041
POLD3_ATGGCTGAGCTATACACTAG	-2.81733
POLD3_GGTTCCGTGACAGACACTGT	0.0223098
POLD3_TAAAACCCAAGAAACCAACA	-1.94265
POLD3_TCATAGTCAGTATTGAACAG	-0.888151
POLD4_ACACCTCAGAGACCTAGCTC	-2.0084
POLD4_CCTCCTCTTCACAACCGGGT	0.556509
POLD4_TCCGCTTCCTCCTCGTCGCG	2.05946
POLD4_TGGCAGTACGGGCCCTGCAC	-1.44658
POLDIP2_AGGGAAACAGGACGACACCT	-1.14605
POLDIP2_CCTACTCAGAAACCGACCAG	-2.13254
POLDIP2_GATGGGAACCTGATCAGTGG	-3.61455
POLDIP2_GTCTCCCGAGCCACAAAAGG	-0.899122
POLDIP3_ACATTGATTCTCATTCCGGC	-1.36804
POLDIP3_CACCAGTGTCCGGGACATGT	-2.15817
POLDIP3_CTCTCGCAAGCAGCAGACCA	-1.37729
POLDIP3_TGAAATGCCATACCATGTGG	-1.44482
POLE_AGATGAGTGGACACTCGATG	1.29238
POLE_CACCTGGCCATCGATCATGT	-2.26989
POLE_CTTTGAGGTCAAACGCCGCG	-2.12266
POLE_GGTTCACGTAGAACACACGG	0.0620774
POLE2_AAACATGATTGAACGATCTG	-0.19055
POLE2_TAATACCTAGTAGTACTAGA	-0.926355
POLE2_TCAGGGTGAGAACCTATCAC	-0.478218
POLE2_TCTAGTTGGACTGTTCCAGT	-2.06087
POLE3_CAGTGATGTGCTCTCAGCCA	-2.08037
POLE3_CCGTCCTTACAGCATATAGG	-2.55738
POLE3_CGTGATCACCAGGATCATCA	-5.76174
POLE3_TCAATGGGGTAACGAACCGC	2.83621
POLE4_AAGGCCTTCACTCGCGCCAG	-1.21803
POLE4_CTGTCCCGCTAGCGTCACGT	-2.50288
POLE4_GGCCCCAACGAGTGTGCCTG	-1.91364
POLE4_GTCGGGATCTGCCTTCACCA	-3.15018
POLG_CAATGGACCTTACAACGACG	0.744597
POLG_CGGGTACGGCCTCCCCCTCG	-2.10403
POLG_GAGACAGTGCTTCCTGTACA	-1.0534
POLG_GTGCACAGACTTTATGTAGG	5.28318
POLG2_AGGAGTTAATAGAAACCCTG	-0.906558
POLG2_AGGGCATGTGAAGTCGCACG	-1.03032
POLG2_CGCAGAATGGTGGACCTCGG	3.21339
POLG2_GGTTACGTCATCGACTCCAG	2.92388
POLH_AGGCAACTACCCAAAACCAT	-2.55383
POLH_CACAAGTTCGTGAGTCCCGT	-1.24065
POLH_GACTGACCCATGTGAAACCA	-2.2958
POLH_GTACAGTACAAATCATGGAA	-0.913808
POLI_AAGCCATGTATAATCAGTTG	-1.80022
POLI_AGCACACACTTAGAAGGGTA	-1.49799
POLI_GCTTCTCAGAGGAATACCGA	-3.22956
POLI_GGTGGTCCTGAGAGTATCAC	-1.29234
POLK_ACTTGGAAAGGATCTCCTGG	-0.206449
POLK_AGAAAGACAAAATTGGCCTG	-0.410021
POLK_TAGGTTCAACACACCTGACG	-3.0486
POLK_TGTAGGATCAATGAGTATGC	-0.65062
POLL_CTCACAATCTCCCTCAAGGG	-1.07251
POLL_GAGAAGCAGATTGTTCAGCA	-1.83101
POLL_GGACCAAGACTGCCCAGATG	-1.14875
POLL_TGGGATCAGCCCACCTACTG	0.221958
POLM_ACCTACCTGGACAACCCTAG	-1.70966
POLM_CGAAGCGACACATGTTGTGA	-2.28081
POLM_CTGCTGCAGGGCATCTACAT	-2.75605
POLM_GTGTGAAGACTGCTGACCGG	-2.99582
POLN_AAATTCCTCAAGAAATATTG	-3.68067
POLN_AGCCTGACACTGAAGGACTG	-1.65237
POLN_GGAACAGTCTCCCCAGAACG	-2.64814
POLN_GTTAGTAAAACGCCAAGCAG	-1.91728
POLQ_CTGACTCCAAAAGCGGTACA	-1.84421
POLQ_GACTTGTCAGGCCACTAGTG	-2.34366
POLQ_TCTATCTTAGTCGCTCCTAG	-3.10664
POLQ_TTAGTAAGGATACCCGAACC	-0.661082
POLR1A_CCTGATACTTACTTGCAGTG	1.54837
POLR1A_GCTCATAAATATAATCCCAG	1.23444
POLR1A_GTGCATCATCAAGCACCTAG	-1.70022
POLR1A_TATCAAACACAATATTGACG	0.208521
POLR1B_ACAGGCCGTACCAGTCTACA	1.25646
POLR1B_CCACCTAACTGCCGTATGTG	-1.64868
POLR1B_TCTCACTTATCAAGACCGAT	-0.246045
POLR1B_TTACCATACTGAGTATAACC	-0.69083
POLR1C_GGATATCATCATGCACTGGT	0.9466
POLR1C_GGTTCACGTACAGTTCGTTG	-0.946485
POLR1C_TCATAACCGGAATAGTTACC	1.36401
POLR1C_TTCCGATACTCAAAAAGACG	-0.476658
POLR1D_AATTTACGCATTCAGACTCG	-3.02215
POLR1D_GTAACGTAGAGAATTTCCTA	3.07588
POLR1D_TGTGACATTTGTATTGCACG	3.36866
POLR1D_TTGAAGACCTCAATGGCTGA	-2.71553
POLR1E_AAGAGCTTCATACTCCGCAG	-3.41597
POLR1E_AGAGACTATCATTGATACGA	-1.76961
POLR1E_ATGAGCTCGAAATTTGATGA	-0.60114
POLR1E_TTGGCTGCATCATCATAGCA	0.506028
POLR2A_CATGCGGCGGGAACACAACG	-2.36152
POLR2A_CTTCAAGAACTAGTGCGCAG	-0.721778
POLR2A_GTCTGGAGCATACAACGTTG	-3.10403
POLR2A_TGGGGGGTGACAATCATGCG	4.09381
POLR2B_ATAGACCGTGTAGTCACAAG	-2.04386
POLR2B_TAGGAGAATTTAAACGACGC	0.490921
POLR2B_TGCTATTGGTCAGCGCATTG	0.702949
POLR2B_TTAATAATGAAATAGCCACC	-1.46844
POLR2C_ACAATGTCATCACTAATGAG	-0.937923
POLR2C_CCTGCTCCACGTAGTCATTG	-0.558513
POLR2C_GGTGGCCAATTCGATTCGGA	-1.91742
POLR2C_TTCATTGCACCGCACATCGA	1.93718
POLR2D_GCAGCAGAATGAGAGTGCAG	1.97635
POLR2D_TAGCACTCACCTACGAACAC	2.33892
POLR2D_TCACAGCTCATCTTTCCTAA	0.662981
POLR2D_TCCGCGGGCTGGCGACGTAG	-3.49397
POLR2E_ACGGTGAGGTCCGTGCGCCG	0.86248
POLR2E_CATCACACGGGCTCTCATCG	0.556016
POLR2E_CTTGGGGGCCATGTCGACCA	0.955589
POLR2E_GGAGTTCAAAGCCCAATCTG	-1.15658
POLR2F_GATGTGTGCCCCTGTGATGG	3.14627
POLR2F_GTACTTGGTCATGTATGGTG	-0.139623
POLR2F_TCACGCAATCTGGAGCGCTC	0.686841
POLR2F_TGTCGAGATCCTCCCCTCTG	-1.12172
POLR2G_AGCACCAATATTGTCAATGG	1.00684
POLR2G_CGGCCCCAACTTGCTCAACA	-1.29667
POLR2G_CTGGATAAAGGACAAAGCCT	-1.99682
POLR2G_TTTAAATGGCCGGAAAACAA	-0.310175
POLR2H_CTGGAAGGCCTATCATCAGT	-1.98825
POLR2H_GCTAGTACCTTGTATGAAGA	0.314134
POLR2H_TGTGAAGGATATTGACCCGG	-2.24604
POLR2H_TTCAGGTGACAAGTTTCGGT	-2.46844
POLR2I_CAACAAGATCACGCACGAAG	-0.428909
POLR2I_CCCCACGTTGCCGCGGACCG	-1.86495
POLR2I_GAACCGCATTCTGCTCTACG	2.92388
POLR2I_TAACAACATGCTGTACCCCA	2.43203
POLR2J_GAAGAGCAAGAACGACTCGA	0.338918
POLR2J_GATGGTGAATAAACAGGCAT	4.39781
POLR2J_TCCTAGGATCACCATTAACA	-1.753
POLR2J_TGATGATCTTGTGCTCCAAG	4.14627
POLR2J2_ATGGTGAATAAGCAGGCCTT	-2.07823
POLR2J2_CAAGGACACCAAGGTACCCA	-1.76398
POLR2J2_GATGGTGAATAAGCAGGCCT	-1.00872
POLR2J2_TAAGCAGGCCTTGGGTACCT	-2.03521
POLR2J3_AACAAAGAAGACCACACACT	0.0898224
POLR2J3_GATCTTGTGCTCCAAGGGGT	-2.0475
POLR2J3_TACCTTGGTGTCCTTGTTAA	-1.61509
POLR2J3_TTTGTTGATGGTGAATAAAC	-1.74589
POLR2K_ATCATTGGTTGCTGCTTTGG	-1.63223
POLR2K_CAACCAATGATATATATCTG	-1.63599
POLR2K_CCAATCAGATGCAGAGAATG	-0.0183775
POLR2K_GCTAACAATGGACACCCAGA	-0.324047
POLR2L_CAAGATCGTCGGCAACAAGT	0.548371
POLR2L_CCTGTACGCTGCTTCACTTG	2.49092
POLR2L_TGCAGGCCGAGTACACCGAG	3.39781
POLR2L_TTCACTTGTGGCAAGATCGT	-2.17678
POLR2M_AAGCTAGTGAGCATCACCCG	-1.2605
POLR2M_ACTTGACAGGCCTTTCCAGT	-1.74313
POLR2M_CGTTGCGCAAAAGTCTCTCC	-2.79037
POLR2M_TGTTTATTGACAGGTTACAG	-1.22727
POLR3A_AAGCAAATCTTGTAACCCCG	-0.572546
POLR3A_ACCAACTCAACAGCTAACCG	-1.24604
POLR3A_CCCCAACCTCCGGATTGATG	1.66085
POLR3A_CCGGGAAGGTCTAGTCGACA	-0.664271
POLR3B_GTCTAAGAACAGGATCATCG	0.86248
POLR3B_GTGGATATTGAATATACCCG	-2.36152
POLR3B_TGAAGGGTTCAATCTCCAAG	-3.16358
POLR3B_TGACAAGCGAGACAGCACTT	-0.361522
POLR3C_AGTTATCAAGTGCACAAACG	-0.155136
POLR3C_GAGCGCAGTTGCTAACAGGA	-4.61528
POLR3C_GGGATGCTAATGCCTTATGG	-1.24604
POLR3C_TCTCAGTGGTAGGTACCGAA	-0.246045
POLR3D_AGGGAACTGGGATAAGACAG	-2.00578
POLR3D_AGGTCCCTGGAACGGATGGA	-1.8971
POLR3D_CCACAGATACATCCTTCGGG	-1.79201
POLR3D_TCACCCCAAATATCATCAGT	-1.23237
POLR3E_AAAAGGCATGACCTTCACTG	-0.468437
POLR3E_GACTCGTCCAGCCCTCACAG	-0.587964
POLR3E_GAGGTGCGGAATGTCATCGT	-1.58209
POLR3E_GCCGTGGTGAGGATCAACAA	-0.503954
POLR3F_ACTAGTATATCAAATCATAG	0.175093
POLR3F_GGATCTCTTAAGGAGCAATA	1.76554
POLR3F_TGGAGCCTGGTACAGTGACC	-1.1815
POLR3F_TTGCCTCATCACATGAAGTG	0.306496
POLR3G_ACATCTTCAGTATTAGTGAG	-1.33229
POLR3G_AGAAGGTGAAGAATATATGC	-3.46844
POLR3G_TACAAGGAAGAATGGATACC	-1.57241
POLR3G_TATACTTACAGGAAATAGTG	-0.723367
POLR3GL_AGTACCTTTGCCCTCAGGCG	-1.83652
POLR3GL_CCTACCAGGGTTCCAATCGA	-1.81748
POLR3GL_GGGAGCTAAAGATCCGAGTG	-2.82136
POLR3GL_GGGCCAGTTGACCTTCAACG	-1.49935
POLR3H_ATGCAGGTCGTGTACAACGT	1.11653
POLR3H_GCCATCCCCAGGGAATACAT	-0.677761
POLR3H_GCTCAACGACTCCATTGCCG	-0.246045
POLR3H_TCCTCTCAAACTGCCAAGGG	3.61194
POLR3K_AGTAGAGTCAACATTCTCCC	-3.1909
POLR3K_GCACAACATCACCCGCAAGG	-0.333508
POLR3K_GGCACGTGTTGCAGGCGAAG	-0.43313
POLR3K_GGGTGATGTTGTGCACGTAG	-0.029727
POLRMT_ACAAGCCGAGAGGAACGATG	2.87345
POLRMT_CGCCGGGACCATCGAAAGGT	0.206467
POLRMT_CTAGAGCGCGAGGTGTACGA	0.845586
POLRMT_TCTCCAGTATCTTTGCCCAG	-0.246045
POM121_ACTGAGTGCCCTCAAAGAGA	-1.34854
POM121_ACTTGCGTAAGCGCCTGTCA	-2.25704
POM121_GCTGTGACTGAAGGGCCAGG	0.000869835
POM121_TGAAGGCTGAGTGATAGGTG	-1.71283
POM121C_AAAGGTAAATGAAGGCTGAG	-2.90901
POM121C_GCAGCAGACAAGGAGTCCCA	2.79865
POM121C_GCTGAGACTGAAGGGCCAGG	0.408244
POM121C_TTGACAGGCGCTTACACAAG	1.97496
POM121L12_CATATTCAGTACTTCCAGTG	-3.24413
POM121L12_CCCTCGGAGACCACCCGCTG	-1.89773
POM121L12_CGAACCTAGCGCTTCCCTTG	-1.91766
POM121L12_GGAGAGGTCTCGCCCCAGAG	-1.25457
POM121L2_AGTAACTGGTAATGTGGGAG	-1.15433
POM121L2_ATCCTGCCAATCCAACCACG	-1.04901
POM121L2_GAATAGCAAGCCAAGTCTCA	-2.06433
POM121L2_GACAGAATAAGTGTTGCCTA	-1.85329
POMC_ACATGGGAGTCTCGGCCGAG	-1.81127
POMC_GGCGGCCGAATCGGTCCCAG	-0.708571
POMC_GGCTTGGCACCATCGCTGCG	-2.63973
POMC_GGTGTACCCTAACGGCGCCG	-2.47065
POMGNT1_CCAATCCATCCACCTACTGG	-4.54983
POMGNT1_GCCTTCGTGGGACGAAAAGG	-0.264423
POMGNT1_TACCTGACAGAATCTCCGCA	-2.10518
POMGNT1_TCTACGTCCAGGACCCGCCG	-1.0534
POMGNT2_AAGCTGAACGTGAGCCACAC	-0.101655
POMGNT2_ACTGAGGATCGACTACCCGA	-2.62864
POMGNT2_CCTGCTCGACCTATCCACCG	-1.80898
POMGNT2_GCGTCTTATAGGGAGTGTAG	-2.14455
POMK_CGCTCCTCGACAATCCACTG	-4.20411
POMK_GAGACAGCTGAAGCGTGTTG	-1.46737
POMK_GTAGAGCAGAGTATTCATCA	-2.06179
POMK_GTTGCTTGTTAGCAGATACT	-2.15703
POMP_ACCCTGAATGTTTCTCAGTG	0.37672
POMP_AGGACTTGGATCTGAGCTAA	-2.14535
POMP_GATAATTCAAGGGGATGACT	-2.24169
POMP_TGCTCCGCTAAAATTACAGA	-0.717351
POMT1_AACCATCACCTTACATCATG	-2.39992
POMT1_AGCGGAAGACTAGAATCAAG	-3.30383
POMT1_GCGGTGTCACCAGCTGAGCG	0.0871104
POMT1_TGTGGCGACTCACCTACCCG	-1.37478
POMT2_ACAAGGACTACAACAACCTG	-0.991326
POMT2_CGGAAGCACTATCAGGTCAC	-1.63263
POMT2_CTTGGGCAGAACCTTTCCCG	-2.03032
POMT2_TGTGCGGCGGCTCGTCCAAG	-1.04295
POMZP3_AGATACACTCCAGTTCACAG	-1.92787
POMZP3_GAAGAAGAAGAAAAGGACAG	0.203262
POMZP3_GTACAGTCTCCTTTGCACAT	-1.41023
POMZP3_TGCTAATGACTCCAGAAACA	-0.75624
PON1_GGAGATACTGCCTAATGGAC	1.22233
PON1_GTGAATGTGCTAATCCCATG	1.74974
PON1_TCCAAGTGAAGTTCGAGTGG	-1.98652
PON1_TCTCCCAGGATTGTAAGTAG	-0.246045
PON2_AACATACTTGAACTTACACT	-0.777141
PON2_ATCAGCACTTTCATAGACAA	-2.06066
PON2_CGGGAATTAAGAATCAGTCG	-1.76728
PON2_TACCAATTCCTTTAATCAGG	-2.37215
PON3_ATATTGATATACTTCCTAGT	-3.19283
PON3_CAAGCGCTAGAAATCAGTGG	3.27711
PON3_TACTGGCTCCACTTCTCGAG	-0.425751
PON3_TCCCCACATGAAGTCCACTG	-2.0885
POP1_ACCCACCAGTTATATACTTG	-0.942853
POP1_GAAGTGGGGCTACTGCCTTG	-0.091433
POP1_GGAATGTGTAACATAGACAC	-0.885455
POP1_GTGACTGGTGAAGATCGACT	-0.960087
POP4_ACATTAAACCAGAGCAGCAG	-1.30905
POP4_ACTCTGGAAACAGTACATCA	-0.0165631
POP4_CTTCACCCGCCACAAGCGCA	-0.564867
POP4_GCGGGCCGAGGCCTTCGTGA	-0.197135
POP5_CGTACGGGACACGATCGCCA	-4.41597
POP5_TGCTCAGAACTCGGTCATCG	0.0314891
POP5_TGTTGAAAAAGCATGGGTAA	-1.14786
POP5_TTCAACACATTACATGTGGG	-1.76591
POP7_AGAGCACGCGTTCTGACCCC	-1.12923
POP7_ATCCAGTGGAATACACCCTT	0.483597
POP7_GCAGCGCGATGTTGATGGCG	0.0295895
POP7_TAAATGTCATTGGGTCTCCG	-1.56797
POPDC2_AGGGTTCAGCGTGCATTAGG	-0.523817
POPDC2_CACTGAACAGACCTATGCTG	-1.54651
POPDC2_CCAGGAAATGTAGCTACATG	-2.72871
POPDC2_CCTGGTATACCGCCTGCGTG	-1.62626
POPDC3_AAAGCAATCGTTCTGAAGAC	-2.47761
POPDC3_AACACTGTTATGCCATGCAG	-1.90866
POPDC3_GGTCTCAGTGAATCCCACTC	-2.51453
POPDC3_TTTGTAGTAGGTTTCATGGG	-0.436148
POR_ACATGCCTCGCATCCCGTAG	-2.22572
POR_ACGGATTCTTGGCATCAAAG	-2.30445
POR_GTGGTCCCCAGATTCATACC	-2.35513
POR_TCGTACAGCACGTTGGTACG	-0.979052
PORCN_GGAGCTGCCTCGGTCAATGG	-1.51232
PORCN_GTGACATGGCACAAGATGCG	1.60563
PORCN_TAGCTGTGGAAGGATATCCA	-1.89635
PORCN_TGCCGACATTCCTCCCATCG	-1.33816
POSTN_AGAATAGCGCTGCGTTGTGG	-2.2506
POSTN_CAAATACTGGAAACCATCGG	-3.11394
POSTN_CCATAATAGACTCAGAACAC	0.405542
POSTN_TCAGGCAGCTGCCATCACAT	-1.20219
POT1_ATCTAAGCAAAGGAACTGGT	-0.862034
POT1_ATGGAGGTACCAGTTACGGT	-0.914263
POT1_TGAAGTGCGAGGTATGATAG	0.952735
POT1_TGGATCAGTATCATTATACG	-0.831007
POTEA_ACATGGACAAAAACAGCGAA	-0.392488
POTEA_GCGTTAATGTTGCTACAACA	-1.69495
POTEA_GGAAGCGGCAAGAACAACAT	-2.22467
POTEA_TGACGATGAGATCCGCTCTG	-2.25324
POTEB_ACAAGAGGGACAAGCAAAAG	0.622711
POTEB_ACATGAACAAAAACAGGAAG	-1.60663
POTEB_ACTCCTTTATGAAGACACTC	-1.14129
POTEB_GTGGTACCTCGGCTCCATGA	-1.31643
POTEB2_ACAGCGCCTTCATGGAGCCG	0.714784
POTEB2_ATGCACTTGATAGATATGGA	-0.503541
POTEB2_GGACACTGACATGAACAAGA	-0.587082
POTEB2_TCTTCATAAAGGAGTCGTCA	-0.713824
POTEB3_ACATGAACAAAAACAGCAAG	-1.07686
POTEB3_ACTCCTTTATGAAGACGCTC	-1.11789
POTEB3_GGGACACTGACATGAACAAG	-0.701497
POTEB3_TCTTCATAAAGGAGTTGTCA	-1.77966
POTEC_ACAACATACAGCAAGTATGA	-0.683625
POTEC_GGGACACGGACATGAACAAG	-1.92412
POTEC_GGGGAGCGGCACGAGCAACG	-1.83467
POTEC_GTGGACAGCATAGTGTAGAG	-2.023
POTED_ATGTACTTGATAGATATGGA	-1.9853
POTED_TCGGCTCCATGAAGGCGCTG	3.72707
POTED_TCTTCATAAAGGAGTCGTCG	-0.893164
POTED_TGACATGAACAAGAGGGACA	-2.16661
POTEE_AAGCACGGAAGTACTCATGT	-0.281378
POTEE_AGACACTCAGGAACAAGATG	-2.84278
POTEE_AGAGTTAAAGCTGACATCAG	-0.187628
POTEE_ATAGATAGCGTAGTGCAGAG	1.83912
POTEF_AAGCACAGAAGTACTCATGT	-0.345153
POTEF_GGACACTGACGTGAACAAGC	-1.62512
POTEF_GGTTGAAAAAATGAATTCTG	-0.735737
POTEF_TCAGGAACAAGATGGGCAAG	-0.246045
POTEG_CACCAAGTAACAGTGGTGTG	-1.62975
POTEG_GGGGAGCAGCAAGAGCAACG	-0.206517
POTEG_TCTTCATAGCAGAATCGTCG	-3.00578
POTEG_TGTCGTCGTAGTCTCCCCAA	2.94211
POTEH_AAGAACAAAGTGGGCCCTTG	-2.43177
POTEH_ACTGCTTCGCCTGGTGCAGG	0.714784
POTEH_TGATATCGAATCAAAAAACA	-0.324047
POTEH_TTGCCGCTCCCCCTGCACCA	-2.29764
POTEI_ATGCGCTGGATAGATATGGA	-0.501087
POTEI_GCTCCTGAGCGTCTTCATAG	-2.88839
POTEI_TCTGGCGACTTTACCCCACC	1.40231
POTEI_TGCATGAAAATAGTACGTTG	-1.82123
POTEJ_AAGCACGGAAGTACTCACGT	-2.01543
POTEJ_GTAGATAGCGTAGTGTAGAG	3.41217
POTEJ_GTGGTATCTCGGCTCCACGA	0.19874
POTEJ_GTTGTCAATGACGAGCACAG	2.59333
POTEM_ACTTGCTGTATGTTGTGGAT	-4.22124
POTEM_TCATGTACACCAAGTAACAG	0.125924
POTEM_TCTTCATAGCAGAATCATCG	-2.75009
POTEM_TGTCGTCGTAGTCTCCCCAG	-0.638362
POU1F1_AGGAGGAAATCCATGACTCA	-1.08485
POU1F1_AGTACCTGTAGACATCACAT	0.806668
POU1F1_ATACACCCAGACAAATGTTG	-3.60125
POU1F1_GCACTGTGATGCATTATCAG	-2.667
POU2AF1_ACTGTGGTGTAGGTCGCCAG	-5.08735
POU2AF1_CGTGTGCCCCAGCTACACGG	-1.49397
POU2AF1_GGGCAGCTGACAGCTTCATG	-2.60473
POU2AF1_TGTGTGACATACCGTGACAT	-1.29667
POU2F1_AGCTGGAGGACAGATAACTG	3.068
POU2F1_ATCATCTCACAGACGCCCCA	-2.18331
POU2F1_CATAGAGACCAACATCCGTG	-0.67267
POU2F1_GTGATGTTGGGCTCGCTATG	-0.409544
POU2F2_AGTGGCTCAACGATGCAGGT	-0.922348
POU2F2_CAGCTACCTCAGCAAACCCA	-2.00133
POU2F2_CCCAACTGGCCCCAGTACAA	-3.25985
POU2F2_GACTCCCCATCAGAGCACAC	4.20562
POU2F3_ATCACAGTGTTACCTGACAT	-1.31803
POU2F3_CCCACGCTTAGGGAGATGTG	-2.7556
POU2F3_GGTCTGAGATAGCAGGAACT	-1.28836
POU2F3_TCCTACCAAATACTTCACTG	-3.0534
POU3F1_ATGTCCGTGTGCGTGTCCGT	-2.32666
POU3F1_CTTCTGCACTTCGCGGTACG	0.733651
POU3F1_GCCTGCGCGTACAGCCCGAG	-1.94312
POU3F1_GGCGGCCCGCACCTAGAACA	-2.2218
POU3F2_ATCACCGCGCTGTCCCACGG	-2.05526
POU3F2_CAAACTGGGATTTACCCAAG	-0.749156
POU3F2_CACGCCGCTAACCACCACCC	-1.56527
POU3F2_TCCATGGGAGCGTCCAACGG	-5.02942
POU3F4_CAGGCTGCGAGTACACGTTG	-1.71202
POU3F4_GCGTTGGGGTGGTTAGTGTG	-2.39917
POU3F4_GTCACCCAGTGATGCCCGAG	-2.17967
POU3F4_TTGCCAGGATCACTCCGACG	-1.35721
POU4F1_ACGGCACGCTGTTCATCGTG	-2.95835
POU4F1_CACCCGCATATGCACAGCCT	-1.87708
POU4F1_GATGTGGTCCAGCAGATCGC	-2.1884
POU4F1_GTCCATCTGCGACTCGGACA	-0.472473
POU4F2_AGCAGCTCGAGCAACGCTGG	-1.75477
POU4F2_GAATACCATCCCGTGCACGT	-2.17329
POU4F2_TTGCAGAGCAATATATTCGG	-3.85958
POU4F2_TTGGTGCATGGGGTTCATGG	-2.23333
POU4F3_CACGCTGCTCATGGTATGGT	4.48108
POU4F3_CAGATCCATCCACACCACCT	-1.84414
POU4F3_GGTCTGACTCCACGTCGCTG	-1.03634
POU4F3_TGCTCCACTACGTACCTGCG	-2.11567
POU5F1_CAACAATGAAAATCTTCAGG	-1.87884
POU5F1_CCCACAGAACTCATACGGCG	-0.977779
POU5F1_CCCACCAAATAGAACCCCCA	-2.84583
POU5F1_GAAGCTGGAGCAAAACCCGG	-3.00238
POU5F1B_CAAAGCAGAAACCCTCATGC	-4.12303
POU5F1B_CCCGCCGTATGAGTTATGTG	-1.54628
POU5F1B_GCTGGGTTGATCCTCTGACC	-2.7852
POU5F1B_GGTGGAGAGCAACTCCAATG	2.27708
POU5F2_AGAGTTGCAGCAATTGGCCA	-1.65912
POU5F2_AGCTAAGCGTCGCCAACATG	-1.91096
POU5F2_CGGGGCCCTACATTGCCCTG	-1.91988
POU5F2_TCCCACAGCGATCCCCACAT	0.738848
POU6F1_AGTGAACTCAGCTAGTGTGG	-2.23262
POU6F1_CAGGCTCTGACTGCAACGGA	-2.48483
POU6F1_CCAAGAACTTTAAGATCCGG	-3.25951
POU6F1_TGAGTCCCCTGCTAAGAGTG	-2.29851
POU6F2_ATGTTGGTGAGATTCGCTGT	-1.47021
POU6F2_CAACTAGTTACTAATGCACA	-1.08141
POU6F2_CATACCTGTAGAGGATTGGG	-1.77259
POU6F2_TGTGGAATCAAATGACAGCG	-1.11621
PP2D1_GCTCTCTGCCAACCCATCAT	-2.91742
PP2D1_TCGTGCTTGCATATGGAACA	-3.27651
PP2D1_TGAACCATACGGGCTTGTAG	2.37693
PP2D1_TGATGTCAACTCTGCCGCTG	-1.53455
PPA1_GAAAGTCATTGCCATTAATG	-0.91888
PPA1_GACTCTCAGGTATGTGCAAG	-0.901397
PPA1_TGGTAGTTGAAGTACCACGC	-2.44535
PPA1_TTGCATGAAGACATACCTGA	-1.55383
PPA2_AGGCGGTAATTCTGCGAGCA	-2.32405
PPA2_ATATGATTGTAGAAATACCT	-0.529838
PPA2_TCAGAGGAATATCATGAAAG	1.37845
PPA2_TCCATATATAACCCTTGTAA	0.0556108
PPAN_AGAAAGTGTGTGACCCCGAG	-2.85177
PPAN_AGTCGGGGTTGTAGTCGATG	-0.327345
PPAN_GCTTCACATGCATACCATGG	1.13728
PPAN_TGGCTCAGTGAGCAAGACGG	-0.705477
PPAN-P2RY11_CTCTGGGATCCCTTCAAGGA	-2.22005
PPAN-P2RY11_CTGCCGACGACAAACTCAGT	-1.83462
PPAN-P2RY11_TCAGAAAGTGTGTGACCCCG	3.92388
PPAN-P2RY11_TGGTATGCATGTGAAGCTCA	0.0269736
PPAP2A_AGTACATGGAAAACGAAGAG	-1.55459
PPAP2A_ATACCTTATGCGTTATTAGG	-1.92659
PPAP2A_ATTGAATACTACATATGTCG	-1.25146
PPAP2A_CATTACAGAATACTCCTCGT	-0.790365
PPAP2B_CATTGCAGTAAAACCCTCGG	-1.06885
PPAP2B_CGGCGCTCAACAACAACCCG	-2.405
PPAP2B_GACGATTCAGAACCCCTACG	-1.48019
PPAP2B_GATGGCAATGACGATCCCCA	-1.72729
PPAP2C_AGACCGGCTCTATTCTCGCT	-1.05983
PPAP2C_AGTACATGATTGGGCGTCTG	-2.37586
PPAP2C_CGTCCAGATACCATCACCCA	-0.898946
PPAP2C_GTAAAATCCTCGCTTGTACG	-0.850907
PPAPDC1A_ACCACACAAATAACAGCCAG	-0.116141
PPAPDC1A_AGTAGAACGTCGTGAAGCCA	-1.79148
PPAPDC1A_CTATTAAATTAATAGTGGGA	0.77139
PPAPDC1A_GGCCCTCGGACACCAGATCG	-1.32865
PPAPDC1B_AATACTCCGCCTCCACGTAG	-1.17766
PPAPDC1B_CAATAAAACTGATCGTAGGG	-2.38845
PPAPDC1B_GGCCGAAAGAGCTTCCCCAG	-2.52425
PPAPDC1B_TTCTGACTTGATGTGTACAG	-1.29679
PPAPDC2_AGGACGGGTTCAAGTCCATG	0.265455
PPAPDC2_CTGCTGGAGATCTCGGGACA	0.360702
PPAPDC2_GAGAGCCCAGTTCACCGCCG	-2.75075
PPAPDC2_GCGGGAGAGAGCTCGTCGTG	-2.96666
PPAPDC3_CCCTGAACCAGCCCCCCAAG	-1.35905
PPAPDC3_CTTGGACATACAGATATCGA	-3.07975
PPAPDC3_GATGCCGATGAGCTTGACCA	-2.37189
PPAPDC3_GCTCCTGGACATCATGACGG	-1.12319
PPARA_GACTCCGTAATGATAGCCTG	-1.02487
PPARA_GATTTCGCAATCCATCGGCG	-1.92758
PPARA_GTGTATGGCTGAGAAGACGC	-2.36924
PPARA_TCTGTCGGGATGTCACACAA	-1.88483
PPARD_AGGAGCCCCAGAGCTCAATG	1.09558
PPARD_GCACCACAGTGGAGACCGTG	-1.79179
PPARD_GCTTCATGCGGATCGTACGA	-1.8014
PPARD_GTGCACGCCATACTTGAGAA	-2.83758
PPARG_ACAGATGTGATCTTAACTGT	-2.0534
PPARG_AGTGAAGGGCTTGATATCAA	-1.32405
PPARG_CACGACATTCAATTGCCATG	-0.699302
PPARG_TGGCATCTCTGTGTCAACCA	-2.61424
PPARGC1A_AGGACTAGCCTCATTGTCAG	-2.81489
PPARGC1A_AGTCCTCACTGGTGGACACG	-1.95031
PPARGC1A_CAGACAAGACCGGTGAACTG	-2.16302
PPARGC1A_TATTGAACGCACCTTAAGTG	-4.13276
PPARGC1B_ACTACATAAGCACCTCACCT	-1.54525
PPARGC1B_AGCCCCACGGACGAGGACAG	0.164307
PPARGC1B_GAGGGAGGCATAAACAGGCG	-2.78959
PPARGC1B_GTCTCCGAGAACGCCGCACG	-2.35899
PPAT_ACTTCATGGGAAGATAGCTG	2.81285
PPAT_AGACCAGACAGTATGTTCGA	-0.65267
PPAT_CTGGTATTGTGACTAGTGAT	-0.796242
PPAT_GTGTCTGATATAAATGACAA	-0.172044
PPBP_AGGACAAACTAAGAGAAACT	-1.64873
PPBP_ATCCAAAGTTTGGAAGTGAT	-1.67522
PPBP_GCTCTGGCTTCCTCCACCAA	-3.23722
PPBP_TTGTCTTTATACACATGCAG	0.536202
PPCDC_ATGTTCTTGTGGGTGTCACG	-0.63896
PPCDC_CAGCGACGCTGATGAATGGG	-2.15625
PPCDC_GCAGGTCAATGTGCAGAACT	0.323321
PPCDC_GTGACAGCTGGAAGTAGCAG	-1.94648
PPCS_ATGCAAATAGTCCGCCAAAG	-0.760618
PPCS_CCAGGTAAAACATCGCAGAA	-0.069888
PPCS_CTTCCTAGCCGCCGGCTACG	0.0377481
PPCS_GTGGTGTTGGTTACGTCAGG	2.31689
PPDPF_ACACCGTGGCCATGAACGGG	0.262081
PPDPF_ACTCACGCCGGTAGTAGTCG	-2.50771
PPDPF_AGCTGGCCCACCAATGACCC	-0.851766
PPDPF_GGCCACGAGCGAGCCGCTGG	-2.14908
PPEF1_AGGTTACAAAGCTCGACTGA	-1.18558
PPEF1_AGTCACCATTAAAAACATAC	-0.662485
PPEF1_CAGACTCCTATAATGGTCCT	-1.371
PPEF1_CCTTGTTCCTCTCTACACGG	-2.00789
PPEF2_AAGGCCAACACTATTCGAGG	-1.61325
PPEF2_AGGTACCCGACAGTTACACG	-2.03824
PPEF2_TGGGCAGCAAGACCAAGTCA	-0.802438
PPEF2_TTGTAGGAGCCAAGCCGAAG	-3.46214
PPFIA1_AACCCAGGGGAAGTTACACG	-1.33742
PPFIA1_GCTGTGAGGGATCCTTCGTG	-0.737031
PPFIA1_GTTGACCTGCTATCGCCCAG	-1.71146
PPFIA1_TGTTTCAGCCGACCCCACTT	2.86616
PPFIA2_CAAATAAAGAAGCTATCCTG	-1.464
PPFIA2_CATCTCTTCGCACACCCATG	-1.73331
PPFIA2_CCTACCACAATGATGCTCGA	-3.32286
PPFIA2_GCTACCAGGAAGCATACCTG	-2.12375
PPFIA3_CCTAGGCCGAGGAACGTCAT	-3.08932
PPFIA3_GAGAACAGCTGTCTAGGCGG	-1.60153
PPFIA3_GAGGTCACTGCGCATGACCG	-2.11093
PPFIA3_TTCTCTCAAGACGGGCAGAG	-2.7275
PPFIA4_ACCCCCACATTGCTAGTGTG	-2.09174
PPFIA4_CCGCCGGGACCTCATCAAGT	-1.02499
PPFIA4_CTTCCCTCAATGCCGAGTAG	-1.84633
PPFIA4_GGTGCTCAAACAGTGACTTG	-1.98874
PPFIBP1_AGGGGTACAATACCTAGGGT	-1.33915
PPFIBP1_TAACACAAGTGTTCCCGAAG	-1.15568
PPFIBP1_TCATCTCTAACAATCCACGC	-1.30669
PPFIBP1_TCTCGAGACCAACCTAATCG	-0.246045
PPFIBP2_CTTCCCGGTGTTAGAACCCA	-0.803527
PPFIBP2_GATGTAGCTCTCCTACAGTG	-2.14552
PPFIBP2_GCTGTTAAACCAGTACCGGA	3.55192
PPFIBP2_GGGATGGCAGAGTTTCGACG	-2.35366
PPHLN1_AGGTGTTAGACAAACCCAGT	-2.28557
PPHLN1_CTTCCCATTATGCGAGAGAG	-1.684
PPHLN1_TGATTACCGAGACTATGACG	-3.24604
PPHLN1_TTCATTCTGCCGTTTGTAGG	-1.19287
PPIA_CGCCGCCCGCCCGACCTCAA	-1.48051
PPIA_CGTACCTGACACATAAACCC	-0.737031
PPIA_GAACTTCATCCTAAAGCATA	-1.72258
PPIA_GACAAGGTCCCAAAGACAGC	1.03094
PPIAL4A_ACTTGTCACCAGTGCCATTA	-2.3785
PPIAL4A_AGACAAGATTCTAAAGACAG	-3.261
PPIAL4A_GGTGACTTCACACGCCATAA	0.534642
PPIAL4A_TTCACACGCCATAATGGCAC	4.27752
PPIAL4C_AATGCTGGACCCAACACAAA	-1.30169
PPIAL4C_AGGTTCTGGCATCTTGTCCA	-0.130568
PPIAL4C_CTTGTCTGCAAACAGTTTGA	1.95641
PPIAL4C_GAGAAAGGATTTCGTTATAA	-1.46764
PPIAL4D_CAAGCATGTGGCGTTTGGCA	-1.49268
PPIAL4D_CACCAGGGATGGCAAGCCCT	-2.02134
PPIAL4D_CCTGTACCCAAAGTGCTCCG	-2.69671
PPIAL4D_GGTGATTTCAAAAAAGACGA	-2.18464
PPIAL4E_CAAACAGTTTGATGGAGATG	-0.225581
PPIAL4E_CCAGGGTTTATGTGTCAGGG	-3.36943
PPIAL4E_CGGTGACAAGTCCATCTATG	1.33892
PPIAL4E_GCTCTGAGCACTGGAGAGAA	-3.56797
PPIAL4F_CCATGGAGCACTTTGGGTAC	0.770634
PPIAL4F_GAATTGTCCACAGTCAGCAA	-0.41597
PPIAL4F_GATGGCAAGCATGTGGCGTT	-0.924117
PPIAL4F_GCCAAGACTGAGTGGTTGGA	4.99521
PPIAL4G_AACTTTCGTGCTCTGAGCAC	-2.0534
PPIAL4G_CAAACTGTTTGATGGAGATG	-1.99374
PPIAL4G_CCACCCTGACACATAAACCC	3.07588
PPIAL4G_TTCACACACCCTAATGGCAC	-1.47941
PPIB_AAAGACTGTTCCAAAAACAG	-2.86129
PPIB_CAGGGCGGAGACTTCACCAG	-1.35794
PPIB_GGGGCCCAAAGTCACCGTCA	-1.47311
PPIB_TGAAGTCCTTGATTACACGA	-2.02215
PPIC_GAAGCACTATGGCATTGGGT	-2.02704
PPIC_GATGTTGGCAGAATTGTGAT	-2.53413
PPIC_TACCTCTCGTGCTTTGCGTG	-0.989705
PPIC_TGTTGCTCTAGCAACAGGAG	-1.90013
PPID_AGATATCGTACCCAAAACTG	-1.82597
PPID_AGTAATTAAAGGAATAGGAG	-1.25843
PPID_ATTTCTACAGCATGATCGGG	-2.0057
PPID_TCAAATCAGAATGGGACAGG	-2.14771
PPIE_AAACCAATGAGAATTAAGGA	-0.935705
PPIE_TGCAGCAGCTATCGACAACA	-0.101969
PPIE_TGGGCACGACATCAGAACGC	-0.257633
PPIE_TGTACACCTGAGGATTTGAG	0.0758832
PPIF_ACTTTACACTGAAGCACGTG	-2.57023
PPIF_GTACACGAGCGGGTTCCCGG	-1.93279
PPIF_TCCAGCACCACGCGGCCGAG	-4.16661
PPIF_TGAAGGAAGGGATCACCCTG	-1.51333
PPIG_AGCTAGCAAACCGTTTGCGG	0.585477
PPIG_GGAATCAGAGGAATCAGAAG	-0.59803
PPIG_GTGGTGAAAGATGGATCAAG	-1.32222
PPIG_TCTGGACGGACAGTAGACTG	0.137966
PPIH_CAAAGAGCTCGATCTTCATG	-1.79538
PPIH_CCTCACTTACCATGGAAAGC	-2.00181
PPIH_GGAGTCGCCAGTATTTACCG	-1.46844
PPIH_TTCAAGTCCTGTTAACCCCG	-1.40447
PPIL1_AAAGACTTCATGATCCAAGG	-0.555494
PPIL1_AGGGGCTGGAATTCTCGCAA	0.328793
PPIL1_GCTCGTCGAGGTTACTACAA	-1.72196
PPIL1_TCCAATCGGGCAGGTCGAGG	-2.03245
PPIL2_CACCAACAACACCCACATCG	0.437098
PPIL2_GGCAGGCCCACTATTCCACA	-1.01158
PPIL2_TGAACTTGTCCAAATTGGTG	4.61194
PPIL2_TGAAGAAGAAGGGCTACGTG	0.71919
PPIL3_AGAGGAGGCAACAGTATTTG	-2.12551
PPIL3_GAGGACACCCAAAACATGTG	-1.98301
PPIL3_GTTGTATCTATGGCTAATAA	-2.84596
PPIL3_TGTGCCAGTAATTACTACAA	-1.10268
PPIL4_AGATGACAGAAGAATACATG	-0.135014
PPIL4_ATTCAATAAAAGCGTAACAG	0.753955
PPIL4_TACAAACTGGCGATCCTACA	-2.10255
PPIL4_TCAGGGATTAATAAATCAGG	-1.14651
PPIL6_ACTTTATGACGCACTCACTG	-2.13609
PPIL6_GAAATGGGCCCACGAGGTGT	-2.5743
PPIL6_GATTGCGAAGAGCGCCGCTG	-2.30937
PPIL6_TCTTGTGCACAGGAAAAGCA	-2.16684
PPIP5K1_ACCTGCAGGTGTATACAGTG	-1.97261
PPIP5K1_CATAGATCTTGAGATCGTGG	-1.95819
PPIP5K1_CGGTTGAGCACAGCATATCG	-1.76507
PPIP5K1_GGAGTACGGGATCAGTCGGG	1.57864
PPIP5K2_CATAGCTGTTATACGTCATG	-1.09815
PPIP5K2_CGGTTCAAAATAGCATAACG	-3.87332
PPIP5K2_GTGAAAAGTGCAAATATGAA	-2.92216
PPIP5K2_TTTGTGAAAGGTTTATACAG	-0.750517
PPL_AGTCACAGAGTGCCTCCACG	-1.21071
PPL_CTGAAGACCGAGAATCCCGG	-1.50763
PPL_GCCTACGAGCACTTCCACCG	0.0393573
PPL_TCTGGACCTTGAGGAATCAG	-2.55129
PPM1A_AGATCACATCACCAATAACC	-1.17449
PPM1A_AGGCTGGCGTGTTGAAATGG	-1.5837
PPM1A_GGTGAGACAAGCTGCTCAGT	-0.746474
PPM1A_TCACAAACCAAGTAATCCGC	-0.541978
PPM1B_ATATGTTAAATCTAGGCTTG	-1.68335
PPM1B_CATATCTACTTTATCAACTG	0.0636396
PPM1B_TGGTCATGCTGGATCCCGAG	3.15703
PPM1B_TTACAAGTGTGTTGATGGCA	-0.877427
PPM1D_AGCACAAGTATATTATATTG	-3.02435
PPM1D_ATAGCTCCACAAATCACCTG	-0.0249175
PPM1D_CTGAAGAAAAGCCCTCGCCG	-1.85673
PPM1D_GCCAGTGTGGTCATCATTCG	-3.67322
PPM1E_CTTTCTCACAAGCATAACCT	-1.16619
PPM1E_GATGTCTCATAATAAAGCTG	-0.98301
PPM1E_GGCGGACTAAGTTAACGTGG	-1.69305
PPM1E_GGCTTCGGTAGAGGAACCCG	-2.76206
PPM1F_ACAGAACTCACAGGTCACAG	-3.12277
PPM1F_CAAACACAGCAAAGTAGGCG	-1.27902
PPM1F_GCAACTTCCTGAATTCGGAA	-1.3661
PPM1F_GGCGAGTGTTCCGGATGGCG	-1.61247
PPM1G_AACTTGGACTTAGCAACTCG	-0.623892
PPM1G_TACGGGCAGAACTGTCACAA	-0.815066
PPM1G_TGACAGTGGTACAACAGCGG	-1.25339
PPM1G_TTTCCTCCAACTCGGAACGT	-1.99366
PPM1H_ACCTACAGATAGAACGAGAG	-3.00187
PPM1H_CCCTGCGTTTCCCCTACGGG	-1.94995
PPM1H_CTTCCCGGCATTGATAACCC	-2.68311
PPM1H_CTTCTCGGTAAAGAAGCGTG	-1.70548
PPM1J_AAGCAAGTGAGAGGGATCGG	-2.16468
PPM1J_GTACCTAGGGAGCCTAGCCG	-1.07132
PPM1J_TGGCAAGAGTCGGCACAATG	-2.32261
PPM1J_TGTGATCTACCTGCTAGGCA	-0.247577
PPM1K_ACAGTAGCCCTATTGCGAGA	-2.60288
PPM1K_GCAGAATTGGCTCATCAATG	0.113293
PPM1K_TGATTTCTGTCATACCCACA	-2.8771
PPM1K_TTTCCGTTTGCCAATCTGTG	-1.20757
PPM1L_ATGCAGAACGATCGACTCGG	-2.41276
PPM1L_CAACGTGGGTGACTCGCGCG	-1.82173
PPM1L_GATCCGTGAGAACTTCGAAG	-2.8961
PPM1L_GGGATCTTCGACGGGCACGG	-2.9159
PPM1M_AATGAGGATCAAGCCGCCTG	-1.89046
PPM1M_CCAGCCCCGTGCCCTACCGA	1.13598
PPM1M_GGGGTGAACTCGAAGCTCAG	-2.13057
PPM1M_GTAGCGTGCGTCCTCGTGCG	-2.98404
PPM1N_AGAAACGAGCTGTAGCTCGG	-1.97387
PPM1N_CGCCAGGTACAGAAACCGCG	-2.10874
PPM1N_GACGCCTCGGCACCCCCGTG	-1.51295
PPM1N_TGGATGCGCTCGCGTTCCCG	-1.54387
PPME1_CAATCATGCACAGACCCAAG	-0.124483
PPME1_CTTGGCCAACCATTGAGACA	0.221348
PPME1_GCGGAGCCAAGATGCGAATG	0.58457
PPME1_GCTTTGGATCTGCGAAGTCA	-0.458198
PPOX_AGCCAGTGGTCACTTCGTGG	-2.33874
PPOX_CTGGAATGGCACTAATAACG	0.224336
PPOX_GGCCCAGTAATATGGAACGA	-1.84406
PPOX_GTGGAGCACTCACCTTAGGG	-0.84958
PPP1CA_AGCAGATTCGGCGGATCATG	-1.34251
PPP1CA_CATACTCAAATAGTCGCAGA	-0.524232
PPP1CA_CTGACAGAGAACGAGATCCG	-0.696211
PPP1CA_GACGCTACAACATCAAACTG	-1.36388
PPP1CB_ATTTATCGTTTGTCAGTACG	-0.202241
PPP1CB_GAGGCTTATGTATCAAGTCT	-0.201651
PPP1CB_GATCCAGATAAGGATGTGCA	-0.204225
PPP1CB_TCTGCCTATAGCAGCCATTG	-0.786613
PPP1CC_AAGCAACTACCTGTTTCTTG	-0.151718
PPP1CC_AGCCTAAGACATCTTTATCG	-0.801503
PPP1CC_GAAGCACCACTCAAAATATG	-1.65942
PPP1CC_TTTACCGATAGCAGCCATCG	0.549198
PPP1R10_AGCTCCGGGACTTCAACAGG	-2.07729
PPP1R10_CCAGCCGCCAGTCTTACCAG	1.45439
PPP1R10_CCCACTTTAGACTCACGCTG	-0.149472
PPP1R10_TAAACTCATCCCCCTAGATG	-0.90901
PPP1R11_ACTCACATTTGGATGAGCGG	-2.91442
PPP1R11_CGAGACCGTCACTGAGACAA	-1.55315
PPP1R11_GAGCTCTCGCCAAAGGCCCG	3.85829
PPP1R11_GGAGCCTTACCATCAAACTT	-0.357076
PPP1R12A_ACAGGAATGGTCACTGCCGT	-1.40491
PPP1R12A_CGTAATTGATGTCGGCGCCG	-0.408316
PPP1R12A_GAACAAGTAGTTCATATACA	-2.18262
PPP1R12A_TGGTCAAGGAGCACATGTAG	-0.414727
PPP1R12B_AATCAGCTGTTAATCTAGTG	-1.67365
PPP1R12B_AGGGAACCTATAAGGGACCG	-2.33212
PPP1R12B_TCTTCCTAGCACTGCCAATG	-0.619503
PPP1R12B_TGATATCAACACGGTCAACG	-1.48793
PPP1R12C_AATGAATTGATGCAGGTCTG	-0.947283
PPP1R12C_AATTGCTCCTTCATGACACG	-1.88412
PPP1R12C_CATGGACTCACTGACCCATG	-2.41597
PPP1R12C_TACCTAGATATCGCCAGGTG	-1.61627
PPP1R13B_AGACTGGAAGGATCCGAGCG	-0.17152
PPP1R13B_CAGGCCTGCCAAGTCGACAG	1.50701
PPP1R13B_GATTCGTAACCAACTTAACC	-1.57604
PPP1R13B_GCCGGCTGGTAATTCTTAGG	-1.86909
PPP1R13L_ACATGGCCCCCTGTGAACGA	1.77841
PPP1R13L_ACTCTCTGATCGTCCGAACG	-2.72178
PPP1R13L_GACCTTGTAATTGCGCGGCA	-1.55585
PPP1R13L_GCGCGGCCCAGGAAGTCGAA	-2.48963
PPP1R14A_AGAAGCCGGAAAATCCAGGT	-0.939384
PPP1R14A_CAGTCTCCATCGCGGGCCCG	-2.23818
PPP1R14A_TCACCGTCAAGTATGACCGG	-0.875297
PPP1R14A_TCCCCGGGCTCACCATGCCG	0.591591
PPP1R14B_AACACACCTGGCAGTCGTAG	-1.46279
PPP1R14B_CACCGTCAAGTATGACCGCA	-0.711708
PPP1R14B_CCCAGAACTGGAGATTGACG	-1.45233
PPP1R14B_CTACTTTCAGAGCCCCCCCG	-1.64039
PPP1R14C_ATCGTAAGGAGCTTCGGAAG	-0.796519
PPP1R14C_GAATGGATCGTGGAGCAGCT	-2.13076
PPP1R14C_GGGCGCCGAGTCCTCCCGGG	-0.851185
PPP1R14C_TTCTTCCAAAGCCCCCGGGG	-0.264795
PPP1R14D_CCCAGTGGACCTTCTTACAT	-2.84776
PPP1R14D_CGGACTCCTCCAAGATACCC	-1.39024
PPP1R14D_CTGACAGTGAAGTATGACCG	-0.113
PPP1R14D_GTCAATCTCAGGCTCAGAAG	-1.4628
PPP1R15A_CTGGGAGTATCGTTCAGGAG	-2.59118
PPP1R15A_CTGGGTCTATCAGCCAGGAG	-4.17678
PPP1R15A_GGAGGAAGAGAATCAAGCCA	-5.29044
PPP1R15A_TTCTGATAAGAACCCAGGGG	-0.701724
PPP1R15B_ACGCATAGACAATTTCAGTG	-1.46844
PPP1R15B_AGGTGGACATCCCTGCCACG	-4.31643
PPP1R15B_CCCTCCTCTAGCCAATCAAG	-0.453141
PPP1R15B_GCACCTTCTGAAGCAATCCG	-0.452496
PPP1R16A_AGCCGCCAACGGGTTCAGCG	-1.72013
PPP1R16A_CCAGGGCAAGAAGGGTCCTG	-1.01716
PPP1R16A_CGCACTCACCTGGCCCCAGT	0.140978
PPP1R16A_GAGACTGCCATGGCCGACCG	-2.27174
PPP1R16B_CATCCACTGCATGATCGCAG	-1.3089
PPP1R16B_CTCGCTGAGGAACGACGCCG	-2.28591
PPP1R16B_GCAGAGCTATTGGTGTCCCA	-2.06211
PPP1R16B_GGGGCACGTACTACTGAACG	-2.98901
PPP1R17_CATTACCTGGTATGAAAGGT	-0.98877
PPP1R17_GTCTGACTCAACATTCAGGG	-2.43869
PPP1R17_TGTTCAAGAGAGACATCCAA	-1.88431
PPP1R17_TTACCTAAGTGGCTGCAACG	-1.66708
PPP1R18_AGAAGAGAGACTAAGTCCGA	-1.73024
PPP1R18_CCTCTACAGTCCCTAGCACA	-1.51751
PPP1R18_GCTGTCCGAGACCCTGACAA	-1.25461
PPP1R18_GGCTCGAGAATGGACACCCA	-2.2418
PPP1R1A_AGGATCACACCCACAATGAA	-0.499539
PPP1R1A_GCCAGCTCACCTTGAGATGT	-1.20102
PPP1R1A_TGATGGTTGAACATCACCTG	-1.31836
PPP1R1A_TGGCAATGTCTCCACGGCAA	-0.471111
PPP1R1B_ATAGTACCTTTCAGCGAAGG	-0.987876
PPP1R1B_CTCTGAGAGCCGGAACAGCA	-1.79353
PPP1R1B_GGAGCTGGGTTATCCAAGAG	-2.94195
PPP1R1B_TCAAATTGCTGATAGACTGC	1.29612
PPP1R1C_AGAATGCATCCCCTAAGCAA	-1.8226
PPP1R1C_ATCACAAGTGATGCTGGTGT	-1.76362
PPP1R1C_CAGAAATAGATGACAAGAGG	-2.36277
PPP1R1C_CTCAATGAGCATAACCCCCC	-1.45586
PPP1R2_CTTGTCATACTAGTATGATG	-2.36534
PPP1R2_GACCTCTCACCTGAAGAACG	-2.41597
PPP1R2_TCCTCGTCGACATTCCCGCG	0.955589
PPP1R2_TGGCGCCAGACATCTTAGCC	-3.3799
PPP1R21_CAGAACTGTAGTTTGTCCGA	-0.749892
PPP1R21_CTAGCTCTAAGTGAACCACG	-2.27621
PPP1R21_GAAGCATTCCTTCCTCAAGA	-2.46143
PPP1R21_TGAAGATGCGAGATATTGCT	-2.38231
PPP1R26_ACGTTCATCTTCGCTAACCG	-2.06566
PPP1R26_CCAGAGGGTCCAACTCCGAG	-0.339557
PPP1R26_GGAACGGTCCTCGTGCCGGG	-2.33351
PPP1R26_TTCAGACAGTGATGATTCCG	0.69612
PPP1R27_AGAGAGCACGGCTTCATGCA	-2.43929
PPP1R27_TGACATTCACCAGCGAGATG	-2.55864
PPP1R27_TGGGGCGCTTCATCCGGACT	-1.76418
PPP1R27_TTCTTGGACCACATCCGGCA	-2.83817
PPP1R32_CCCCGTGTGGGCAGTCACGT	-0.43449
PPP1R32_GAAATCGATCGGCGCAAAGG	-1.73515
PPP1R32_GGGCCCACGCTTCATGACGT	-1.80947
PPP1R32_TGGTGGCGTAGAATTTCAGG	-1.78661
PPP1R35_AAGTCGTTCCAGATCCGCTG	-0.146509
PPP1R35_CGGCCTTCGCAGCATCAAAG	-2.3856
PPP1R35_CTGCGGCTCGGACCGCACCG	-0.760618
PPP1R35_TGAACGTGCCGCGCTCCAAG	0.338918
PPP1R36_AGTAGTACAATAATGCCATG	-0.855925
PPP1R36_CATGTGATGCTTATCCGGCA	-0.869345
PPP1R36_CCAGAACTCTTGAATTCAGA	-2.7852
PPP1R36_TCTCTGTCAAGTGTTGACGT	-0.246045
PPP1R37_AACCACGTGCTAGACTCGGG	-2.44958
PPP1R37_CACAACCCCATCGGGAACGA	0.276058
PPP1R37_CGTCACATTCCCGTCCGACG	-2.10292
PPP1R37_CTTTCAGGTCCAGACAGTCG	-1.95767
PPP1R3A_ACAGATTGTGAAGACGTGTG	1.01739
PPP1R3A_AGTCAGTACATATTTCACCA	-2.12459
PPP1R3A_GACATGCCGACGTATCTGAA	-2.3712
PPP1R3A_TGGAGCTAGTAACAGAGACC	-0.301274
PPP1R3B_ATGTTGAATGGCATATCTAG	-0.251378
PPP1R3B_GGCAAACCTCTCTTGGCGCA	-2.29557
PPP1R3B_GTTCTCAAGGCAGACGTGGT	-1.78857
PPP1R3B_TCACGGTCTTCTCAAATGCG	-1.3856
PPP1R3C_CGTCGTTGAAATTCATCGTA	-2.65544
PPP1R3C_CTCTGCCTTAAAACACCACG	-1.3234
PPP1R3C_GACAAGTTCGGTCATGCCCG	-1.96851
PPP1R3C_TCAAACTGCAGATCCCACGC	-2.4314
PPP1R3D_CGATTTCCCGCCGCCCGTCG	-2.31134
PPP1R3D_GCACCGTACCGCTGATGCCA	-0.450403
PPP1R3D_GTCGCGGCTCGCAATCAACT	-1.0646
PPP1R3D_TGCCTGTCGGACCTGGACGG	-1.86663
PPP1R3E_CGTGCAGATCCAATTGCAGA	-2.17108
PPP1R3E_GCGCTGCGTCAGCAAGCGGG	-1.56585
PPP1R3E_GTAGGCGCGCTCCGTTAGCG	-3.9063
PPP1R3E_TGCGTTTCGCCGACGCACTG	-2.54105
PPP1R3F_CCACACCCACTGATGCCGAA	-2.03167
PPP1R3F_CTCACTCGATACTCCCCATG	-1.66558
PPP1R3F_GGTAAAACCCCCCGCCAGCG	-2.04331
PPP1R3F_TGTTCGCCGACGAGGCCTTG	-1.80995
PPP1R3G_AAGCTTCCCTATGCGTGCCG	-1.66554
PPP1R3G_CAGCGTGAAGCACTTCAGCG	-3.8159
PPP1R3G_GAGTCCTGACGCTCAGCTAG	-3.34631
PPP1R3G_GGGACCAGCGCCCTTCCGAG	-2.71684
PPP1R42_CCAGTTTCTTTAATGACCTG	1.17217
PPP1R42_GAGAATCAGAGGCTTCCCCT	-2.96636
PPP1R42_GCTGTCATAGAAGGTTTAGA	-2.23909
PPP1R42_TGCTGATATTCAATATACAG	-0.907459
PPP1R7_CCTTCAGGCTCTGTTCACTG	-0.950589
PPP1R7_GCTGGGATCTAACCGCATCC	-4.21567
PPP1R7_TAAATGCATTGAGAATCTGG	6.30995
PPP1R7_TCTGCTGAGAAACATCGAAG	-0.246045
PPP1R8_ACTACATCCAGATGTAAACC	0.800648
PPP1R8_GAAGCCTCAGACATTGCCAT	0.0734149
PPP1R8_GGATGCGCCAAATGAGACCG	0.710886
PPP1R8_GTTCCTGAATCGACCAACTG	-2.11641
PPP1R9A_ACCAGGTATCGAAGCTAGAG	-0.469941
PPP1R9A_CAGTCATTGCCAAAACAAGG	-2.01684
PPP1R9A_GGAGGTTCCAAGTCCAACAG	-0.328845
PPP1R9A_GTCACTGTGCATGTACACAT	-2.03032
PPP1R9B_CAGCAGCCTGAACGAGAACG	-1.82136
PPP1R9B_GGATTACGATCGTCGCAACG	-2.49727
PPP1R9B_GGCCGAGGTTACGGTCCACG	-2.17114
PPP1R9B_TATCTTCGTCAAGACCGTGA	-1.17064
PPP2CA_AAAAGAATCCAACGTGCAAG	-1.41597
PPP2CA_AACGCATCACCATTCTTCGA	-0.644594
PPP2CA_AATAAAAGTCATACCTCATG	-0.417998
PPP2CA_CTCGCCATCTATAGATACAC	-0.550254
PPP2CB_AACTTCCTGTAAACGATCCA	-1.52034
PPP2CB_AGCTGAACGAGAACCAAGTG	-1.33273
PPP2CB_ATGAATGTCTGCGAAAGTAT	0.447165
PPP2CB_GAACGCATTACAATATTGAG	-2.15831
PPP2R1A_CCTCTCCCTAGGACTCGGTG	-0.284519
PPP2R1A_GAACCTGATGAAAGACTGTG	-0.0648751
PPP2R1A_GCTGGGAACCTTCACTACCC	0.552321
PPP2R1A_TCACAGCACTGGACACTCGG	-1.02626
PPP2R1B_CTTGCTAAGCGTTTCACCAG	-1.43367
PPP2R1B_GAAGCTAGACTAGTGAACAG	-2.76849
PPP2R1B_GCTCAGTTAAAGGATGAGGT	-1.36152
PPP2R1B_TTGGCGCGTTCGCTATATGG	-2.30745
PPP2R2A_AAAATCCAGTCTCATAGCAG	-1.18191
PPP2R2A_AGGGTATAACTTGAAAGAGG	-1.37689
PPP2R2A_GGCATCTGGAAATTACAGAC	3.40931
PPP2R2A_TATTCGGCTATGTGACATGA	-0.367607
PPP2R2B_ACATGTCCGCTGATGACCTG	-1.80727
PPP2R2B_ACGAAGGTGTTGCAATGATG	-2.28557
PPP2R2B_GACCACAGCTATGCGACCGA	-1.3451
PPP2R2B_GTTGGCAAATACTCTTCGTG	-2.35447
PPP2R2C_CATTGGCAAAGATCCTCCGA	-1.12319
PPP2R2C_CTGCGAGACCTACATGTCGG	2.02677
PPP2R2C_GATAGTCAAACTCCGGCTCG	-2.51294
PPP2R2C_TGATTTCCGAGAAGAATGAG	-1.5616
PPP2R2D_AGAGTAATTAAACTCAACGG	-1.76591
PPP2R2D_ATTTAGGATCACGGCGCTAC	-2.81571
PPP2R2D_CCATGCACTCCCAGACATCG	-0.994282
PPP2R2D_CCGAGGAGCGCATGTCACAC	-1.76688
PPP2R3A_ACAACATCTTCATATTTAGG	-1.7537
PPP2R3A_CTAAGAGAGCCACTTGCGAA	-2.95458
PPP2R3A_GGAACTCCGCAGTAAACCAA	-2.3856
PPP2R3A_TTCACAACATTATTCACATG	-1.63223
PPP2R3B_ACGTGGTGAACACGCACCCG	-1.47311
PPP2R3B_CCCGCAGGACTCCGTCAACG	-1.9014
PPP2R3B_CTGGCGCGGCACAATGACCA	-1.45086
PPP2R3B_TCCACAAGTTCGTCGCCATG	-2.45385
PPP2R4_CTCGGAGACTCTGTACTCGA	0.818707
PPP2R4_CTGGTATGCCAAACTTGATG	0.640307
PPP2R4_TAGGCATACGCTGACTACAT	0.746773
PPP2R4_TGTGCCGTAGTCAATGCGCG	0.867717
PPP2R5A_AATCGGTCCGCAAGGCGCAG	2.46547
PPP2R5A_AGAGGATGAACCCACGCTTG	-2.01945
PPP2R5A_CTTCACTATCAAAAAGCTCC	-0.302814
PPP2R5A_GAGTATGTTTCAACTAATCG	-3.07076
PPP2R5B_ACTCACGTGCTCTGTCAGAG	-2.49843
PPP2R5B_ACTGTGTGGCCGACCTCAAG	0.941582
PPP2R5B_CTACCCAGACATCATCCGCA	-0.766414
PPP2R5B_GCGACTTGACAGAGTGCAGG	-1.9283
PPP2R5C_ACTTACCTCGAATATGGAGA	-2.30551
PPP2R5C_CAGTACTTACTGGTTCCGTG	-1.7259
PPP2R5C_TACGGGAGCGGAATTTGACC	-0.269037
PPP2R5C_TTAAGAAAATCTCTCTCCCG	-3.15294
PPP2R5D_AAGAGGTTCACTGAAAACTG	-0.989524
PPP2R5D_AGGGACTTGACCTTGTGAAG	-0.305654
PPP2R5D_CAGCAAAATCAAGTACTCAG	-3.96225
PPP2R5D_GGCTCCGGGCTTATATCCGT	-0.97187
PPP2R5E_AACTGCTGGAAATATTAGGA	1.02997
PPP2R5E_AGAAGATGAACCTACCCTTG	-1.37977
PPP2R5E_CTCCACTCTTAATGAACTGG	0.707322
PPP2R5E_GCCTTGAGACCTAAACTGTG	1.50307
PPP3CA_CAGGAACTGTTGGTTCATCA	-1.25225
PPP3CA_GACCTATGTGTGATATCCTG	-2.36825
PPP3CA_GCCTTTAAGATATCCACACG	-2.26639
PPP3CA_TTAGGGGACTATGTTGACAG	-2.26888
PPP3CB_AAAAGGTATCGTGTATTAGC	-1.92448
PPP3CB_GACCATAACAAGTCACACAT	-1.65572
PPP3CB_GATGTCAAGCGATGTGTTGG	-1.13501
PPP3CB_TGCGCTTAGAATTATCAATG	-2.02713
PPP3CC_ATACCCACAACACTGTCCGA	-1.28539
PPP3CC_ATAGACATCTAGGTAATTGG	-1.92412
PPP3CC_CACACAGGTCCAAAGGCGGG	-2.1334
PPP3CC_GAGAAACTGCTGGTTTAAGA	-1.97022
PPP3R1_AAAGGATTCTGTTGTAACTC	-3.51365
PPP3R1_AGATGGCTATATTTCCAATG	-0.895138
PPP3R1_CAGTGTGAGCACATTTCCAA	-2.36152
PPP3R1_TGCTTTCCGTATCTATGACA	-1.40566
PPP3R2_AGATGGCTACATTTCCAACG	-2.48339
PPP3R2_ATCGACGTCTTCGACACCGA	-1.45159
PPP3R2_CAAATCAGGGTCTCTGAGCG	-1.50057
PPP3R2_TGCGTTCAGCATTTACGACA	1.69349
PPP4C_CGATCAGGATAGCGAACCTG	0.871952
PPP4C_GATTGTCCGAATCTGATCCA	0.454395
PPP4C_TGAGAGTCGCCAGATCACGC	0.619026
PPP4C_TGGATGTCGCCGCACACCTG	2.35998
PPP4R1_CAAAACCCTACCCAACGTGA	-2.72355
PPP4R1_CAAATCTATGTTACGACCAG	-2.63432
PPP4R1_CAGTTCTCCAAACATCACCA	-1.76102
PPP4R1_GGAGTTTGCTCGATACCTTG	-0.95157
PPP4R2_ACTTCAGCTCCTGAGCCAAG	0.318219
PPP4R2_CAGGCCACTTAATCGACCAA	0.34559
PPP4R2_TGAGGAAACTTCTGATTCAG	-0.0202894
PPP4R2_TTTGTTATTGCAGAATGTGA	-0.976438
PPP4R4_AAGTATTACCTCATGCCGTA	-2.03921
PPP4R4_ATTACAAGATGAATCACTGG	-2.1444
PPP4R4_TGATCCTAAAAACTTCCACA	-2.23814
PPP4R4_TGATCGCTTGATATGACATG	-0.552884
PPP5C_AGCGGACCCAAGCTTGAAGA	-0.403946
PPP5C_CATCAAGGGTTATTACCGCC	-2.01778
PPP5C_GATGTACGAGCTCTTTAGCG	-1.9341
PPP5C_TGAGCTCGAATATGTTGAGG	0.466153
PPP5D1_CAAGGTGAAGCCCCACGACA	1.30497
PPP5D1_CCCCAGTTTGACGCATTGCA	-0.768191
PPP5D1_GCCATCGAGGGTGAGTACAG	-2.0534
PPP5D1_TGGGGCGAGCCACTGCAAGG	-1.52984
PPP6C_CAGTTCTGAACAGTTCACAA	0.0318628
PPP6C_CCTGCCAGAGAACGACCTGA	0.77949
PPP6C_TATCAGGAGATAAACCACCA	0.141616
PPP6C_TGAGAGTAGACAGATAACAC	0.981189
PPP6R1_CCCAGGGCATCATTGATCTG	-1.34952
PPP6R1_CTTAAGCAACATGTTCGAGG	-2.28496
PPP6R1_GCTCACGCATCCCTCTACTT	-1.77806
PPP6R1_GGAGCCGCTACAGATGACAT	-2.50908
PPP6R2_AGCCTGGTGTTGAAGCACAT	-0.238391
PPP6R2_CCGAGGCGGTCGCTGATCTG	-2.43719
PPP6R2_CCTCACACGGATCGCCAACG	-2.53461
PPP6R2_CTCTGCGATCCTGTCAAACG	-1.80947
PPP6R3_CAACCTAATGACATTCAACC	0.825248
PPP6R3_GGAGTCTTGATCGGTAATTG	0.660846
PPP6R3_GTTACATGGGACACCTAACG	0.850231
PPP6R3_TCAAAGGGGAATCGTTTAGG	0.590143
PPRC1_AGACCTGTCGCACCACAACT	-0.899594
PPRC1_CCAGGAGTACCAGACACTAG	-2.7015
PPRC1_CTGGTGGGATGACAAGACAA	1.07588
PPRC1_TCTCGCGGGCAGTCTACTGT	-0.246045
PPT1_AAGGATCCTAAATTGCAGCA	-2.28589
PPT1_GAGATCAGATTGATCATGGG	-1.66108
PPT1_GCCAGTATTCGGCTTGCACG	-1.74125
PPT1_TGTTGCAATCCCTTAAGCAT	-2.52661
PPT2_CATTGAGGTACAAGTCATCG	-0.900829
PPT2_CGGATCTGCTATAGCCCCTG	-2.51906
PPT2_CTGCGGGCAGCGGCTCCCCG	-3.44768
PPT2_TGACCGGCTTGTAGGACGCG	-2.36152
PPTC7_CAAGAAGGGCGCGTGCTACG	-2.67347
PPTC7_CCAGGAAGCCTGAATCGCCC	-2.44634
PPTC7_GACTACGGACTGGTGACGGC	-2.19241
PPTC7_TTCGTACCTAGTAATCCCAT	-3.08843
PPWD1_AGTTTGTCAAAAATATGAAG	-1.80244
PPWD1_ATGATGTACAGACTATTGTT	-0.332345
PPWD1_GAGGCAACAGTTACCAGACA	0.0623367
PPWD1_GGATGATTGAATACTGGACT	-1.40216
PPY_ACTGGAGCCAGTGTACCCAG	-2.16408
PPY_CTGTAGTAACAGAGCCACGC	-2.54992
PPY_CTGTTACTACAGCCACTGCT	-2.44221
PPY_GATACATCAACATGCTGACC	-2.24604
PQBP1_AGCCATGAGAAACTAGACAG	-1.54448
PQBP1_CCCACATGACCCCAACTCCG	-0.317507
PQBP1_GGGCCACGACAAGTCTGACA	-1.55443
PQBP1_TCGAACACCTTGTACCAGCT	-0.564121
PQLC1_ACAGGGCGGAGTCAATGGAC	-2.75264
PQLC1_CAGCACCAGGCACACGTAGG	-2.05911
PQLC1_GCTGTGCACCGAGGTCCGTG	-2.56432
PQLC1_GTCCCGATACTGCGGGACGT	-2.00347
PQLC2_CCCCCGGAAGGCTTCCCTAG	-1.14379
PQLC2_GACATAATACACAGCCGTGT	-2.3176
PQLC2_GGAGACTCCTGCAACCTCAT	-1.74407
PQLC2_TGGCGCACGCCATCCCCATG	-0.209051
PQLC2L_AAGGCAGGTCAAGTGCTCTC	-1.86692
PQLC2L_AGCCTACAGAAATGGAAGAG	3.00413
PQLC2L_GGAGACCTGACAAATTTCAA	-1.71553
PQLC2L_GTAGGCTACAAAGAGCTGAC	-1.76688
PQLC3_GCGGATACCCATAGTAACAC	-2.29667
PQLC3_GCTGCGCGCCGCTAGCACAG	-1.99607
PQLC3_GTCTATGATCCACTTCTGCA	-1.72248
PQLC3_TACCCCATCCTCATCGCGCA	-1.48916
PRAC1_ACTCTTGGAGGTAGTAAGAT	-2.32998
PRAC1_ATTAGAGAGAAAAGCACTCT	-3.01232
PRAC1_CCATTTCTCAGATCAAGGAC	-1.13594
PRAC1_TCTACTTTGAAACATCTACT	-2.86605
PRAC2_ATCCGAAAAAAAGTGTGTGT	-2.32455
PRAC2_CACCACTAATTATTATGGCG	-1.67628
PRAC2_GATTCAAAAAGAGCTTCCGG	-2.16587
PRAC2_TCTCGAATGGAAGAAGAAGG	-1.90901
PRADC1_AGGCCTCTGGAGGTTCAGCG	-2.25576
PRADC1_CAGCAACGGTTTCTTCATCC	-1.83446
PRADC1_CGGGTGGTCCAGGAGCACGG	-2.15718
PRADC1_CTGGCTCCCCGCGTGCGTCG	-1.8809
PRAF2_CCCCAGAACAAAGTCGTCCA	-2.38059
PRAF2_GAGGCCGACGGCAAGCACTG	-0.906797
PRAF2_GGAGGTTGTTGATGACGCGG	-2.04345
PRAF2_TCATACGCTCCTGAGCGCGC	-2.01364
PRAM1_AAGTCAGCGTGCTTCCCAAG	-1.04211
PRAM1_GCGGCACGGACTTCTTAGGG	-2.26375
PRAM1_TTACCAAACTCAGGCTTCGG	-1.29185
PRAM1_TTCCGAGAGCTCACTGCCTG	-1.93131
PRAME_AGTAGATGGTTTGAGCACAG	-1.14889
PRAME_ATCATCTTGATATCCTGCAT	-1.21325
PRAME_CCTTCATCAGCACTCCCAGA	-2.63509
PRAME_GGAGAAAATTTCGCCAAGGT	-0.938665
PRAMEF1_ATTTCTGCCAAAGTAGAAGG	-1.57767
PRAMEF1_CTCAAAACCCTCATCTTGGA	-2.07185
PRAMEF1_TCGTGATCACTAAGCCGGTG	-1.60954
PRAMEF1_TTCTCCAGCAGAGCTCCGAG	-0.526614
PRAMEF10_AGTTGTACGTGAGCGTCCAG	-1.54417
PRAMEF10_CCTGAGGGGACTTGATACAC	3.37212
PRAMEF10_GTTCTTGACCATCTTCACCC	-1.98723
PRAMEF10_TTACCTAACTGATCGGGACA	-1.14756
PRAMEF11_AGTTCTACAAACACAGTCAA	0.79143
PRAMEF11_CAGTGGGGGGAAAAGTTCCG	-3.58558
PRAMEF11_GCTTCTGAAGATTCCTCAAG	-2.67738
PRAMEF11_TATTGTGAGGACCTTTAACG	-2.68417
PRAMEF12_AGGTCTAGGATCACCATCAA	-1.85781
PRAMEF12_CATAGAGGTCCTGAACACGG	-1.97397
PRAMEF12_TAGATTACATGACTTCATCA	-2.37258
PRAMEF12_TCATTACGACTGTCTCCAAG	-2.45274
PRAMEF14_CCTGAGATACCTCTTTCAGT	-1.94481
PRAMEF14_CTGGAACAGCTGATCAGGTG	-2.05991
PRAMEF14_GAGTCTGGAAGTGTCTCCTG	-1.23507
PRAMEF14_TGACATGGAATGATGGCACC	-1.8601
PRAMEF15_ACTGTCCAAGGATGAGAGGA	-0.553417
PRAMEF15_AGCTTTGGCCATGTCCACCC	-2.54313
PRAMEF15_CTTGGAGTTTCCACCTCCTG	1.51215
PRAMEF15_TCTGCTTGACCCATAGAAGG	-2.81489
PRAMEF17_AGAATATAAAGGTTCCCAAG	-3.52527
PRAMEF17_AGACAGTGGAGGACTATCCA	-1.48559
PRAMEF17_TAACTCATCGTCATAACCGA	-0.603597
PRAMEF17_TCTGCACCTTATTACAACAC	-3.25185
PRAMEF19_CTGGCCGTGTATGGTAGCAG	1.93956
PRAMEF19_CTTCACTAGCAGATGCTGCG	-1.93583
PRAMEF19_TCTGGAGGTACTCCAGCCTG	2.9819
PRAMEF19_TTGCCTCAAGGAAAAATCCG	-2.04457
PRAMEF2_AATATACATTAATAGTATTG	-0.637066
PRAMEF2_CTATCTCCCACTCTTCAGGG	0.272575
PRAMEF2_TCATCAGCGATACCAGAGGG	-2.36841
PRAMEF2_TTGTGGCAACCTATTAGAAG	-2.88546
PRAMEF20_AAGGCCTCCATGAACAATGG	-2.00631
PRAMEF20_CTTTCTATGGGTCAAGCAGA	-2.771
PRAMEF20_GCAGAGTTTACCCCATACCT	-1.4801
PRAMEF20_TATTGCGAGGATGTTTAACG	-1.25693
PRAMEF4_CAAGAGGAACAAAAAACCAG	-1.24604
PRAMEF4_GAAACTCATTCTCTCCCACA	-0.499943
PRAMEF4_GGATGCACTGCTTAACCTAG	-2.99659
PRAMEF4_TATTGTGAGGAACTTTAACG	0.452931
PRAMEF5_ACGAGGTCTTCAGACAGCTG	0.880366
PRAMEF5_CGTAGCGAGAGACATCCATG	-2.00277
PRAMEF5_GGTGCTTCCTCAATGCCAAG	-1.33011
PRAMEF5_TTTGGAGGCAGCACAGCTTG	-2.4213
PRAMEF6_CAAGGGGTTCATCCCAGGTG	-1.84871
PRAMEF6_CCTCACCTGCCTCCTTCTAT	4.20292
PRAMEF6_GAAGCTCGTTCTCTCCCACA	0.21599
PRAMEF6_TGGTCTGAAGCTATGGCCCG	-1.98006
PRAMEF7_AGCTACTGCATCCTTCCCGG	-1.78502
PRAMEF7_AGGCCTCCATGAACAGCGTG	-1.46291
PRAMEF7_CATAACGACCATCTCCAAGG	-1.44183
PRAMEF7_TCAGGACCTCTATGATACTG	-3.16491
PRAMEF8_AGGCCTCCATGAACAGTGTG	-2.52476
PRAMEF8_CAAGAGTGGACAGCTCCCAG	-0.754192
PRAMEF8_GGTCATAACGACCATCTCCA	-0.594849
PRAMEF8_TGCATTCCCCCAGACAACAA	-3.70078
PRAMEF9_CTTGACCCATAGAAGGAGGT	-1.60114
PRAMEF9_GGTCCTTCCTCAATGCCAAG	-3.71202
PRAMEF9_GTAGCGAGAGACATCCATGT	-3.79037
PRAMEF9_TTTGGAGGCAGTGCAGCTTG	0.0862748
PRAP1_ACCACCGAGGAGAAGCCACG	-1.68114
PRAP1_AGCTGGTCGTCCTTCTCCGG	3.95581
PRAP1_TCAAGATGCAAGTCAAACAC	-3.57197
PRAP1_TGCATCTTGATAGGGACCTG	1.70105
PRB1_CAAGGAGGCAAGAAACCTCA	-2.09107
PRB1_CAAGGAGGTAACCAACCCCA	-0.187549
PRB1_TCTCCTCCAGGAAAACCACA	-0.246045
PRB1_TGTCCTCCAGGAAATCCACA	-1.20912
PRB2_CAAGGAGGCAACCAGCCCCA	1.82079
PRB2_CAAGGAGGCAACCAGCCTCA	-1.06174
PRB2_GACTTGTTGTCTCCTTGTGG	-2.72095
PRB2_TGTTCTCCAGGAAATCCACA	-0.89309
PRB3_CCTCATCCGGGAAAGCCAGA	-2.53381
PRB3_CCTTCTGGCTTTCCCGGACG	-1.71553
PRB3_GGATTTACCTGATATTACGG	-1.16452
PRB3_TCTGGCTTTCCCGGACGAGG	-2.387
PRB4_CAAGGAGGTAACCAGTCCCA	-1.18358
PRB4_CCAGAAAGACCACCCCCACA	-3.1161
PRB4_GAAAGACCACCCCCACAAGG	-1.54408
PRB4_TCAGCTGAGAGTTCAAGTGA	-2.42473
PRC1_AATCGATTTACAAACCGAGG	-1.50628
PRC1_ACCGCACAATCTCAGCATCG	-2.09009
PRC1_ACTACAAAAGTTGCTACGGC	-0.835413
PRC1_GCGGTTACAAAGAACTGAGG	0.280024
PRCC_ACATCTCCCTTATGCAACTC	-0.41911
PRCC_GGGTATGGCTCAACTCCAGG	-2.50086
PRCC_GGTGACAAAGCAGATCACGC	-1.84344
PRCC_TCTGGAGGGCTTAGTATCAG	-2.23677
PRCD_CCACAGAGAGCCCAGCGACG	-2.56797
PRCD_GGACTCGGTTGGCAAATCGG	-2.73908
PRCD_GGTGCTGAGCAGGAAAAGGG	-1.42891
PRCD_TTCTCACGGTTGGACTCGGT	-1.41851
PRCP_AGTTCTTGGCTACAGCCGGG	-1.35881
PRCP_ATCCTCAAACTGCCAGATAG	-2.18684
PRCP_GCCATAGGAGGCTCCTATGG	-2.90667
PRCP_TGAATGAGTTGTCACCAAAG	-0.682144
PRDM1_AGGATGCGGATATGACTCTG	-1.35755
PRDM1_GGACGCGTTCAAGTAAGCGT	-3.72986
PRDM1_GGGGAGCGAGTGATGTACGT	-2.41597
PRDM1_TTTGGACAGATCTATTCCAG	-2.7561
PRDM10_AGAGGATGCATAATCCTGAG	-1.13016
PRDM10_CAAGCATTTAAAAGGCCGGA	-1.05622
PRDM10_CCACACTTACACAAGTCGTG	-2.07024
PRDM10_GCTCCGAGCTTATAAATCGG	0.131656
PRDM11_GCTGCGGGTCTGGTACAGCG	-2.17304
PRDM11_GGCAAAAGTCCCTACAAGCG	-1.66718
PRDM11_TGACGTGCGATGTGTAAACG	-1.34792
PRDM11_TGTGTCAGACACAAACACCG	-2.44315
PRDM12_ACTCACACAACACCTTCCTG	-1.70397
PRDM12_CCGCGCGTACCTCCCACATG	0.406032
PRDM12_CTCCAAGACGTGGATCAAGG	-2.15294
PRDM12_GATGTCGGAGGTGATAACCT	-1.12405
PRDM13_GCTATTGCAGACTTACCCGG	1.24795
PRDM13_GGTCTCAAAGCCTATCCGGG	3.4532
PRDM13_GGTGTGCCTTAAGGCTGTTG	-1.87933
PRDM13_TGAAAGCTGAGCGCACGCCG	-0.130568
PRDM14_AGCAGCAGCCACGAGTACGC	-3.12299
PRDM14_TACCAGGGCAGATCGTAGAG	0.785433
PRDM14_TAGATGGAAAAGGAGGTACG	0.9665
PRDM14_TGCTCGGTTCCAGTTCACGG	-1.70727
PRDM15_AAGCACAGCAGGAACGAGGT	-1.80326
PRDM15_ACTCAGCTTCTCTAAACGCG	-1.73113
PRDM15_AGTGGCAGAGATCATTACCG	0.693222
PRDM15_CCTTGCCCTGCTTAACACAA	-3.43539
PRDM16_AGGACGTCAACACCACCACG	-3.24031
PRDM16_CACCAGATGTCCCACGACAG	-2.03342
PRDM16_CCTTGCACTTGATCTGCGTG	-0.697081
PRDM16_CTGGCTCAAGTACATCCGTG	-2.18274
PRDM2_CCTCAAGTAGGTTTAAGAGG	-2.68479
PRDM2_GCTCCTGGTCTGGTACAATG	-1.95842
PRDM2_GTGGCAACAGTTAATACCGG	-3.23943
PRDM2_TTCTTTACAGCACTACACGT	-0.93098
PRDM4_CCATGTTCGGGACAGTCCGA	-1.74942
PRDM4_GAGGGAAACAGATTCTAGGG	-2.4998
PRDM4_GGTGGTGTGATACCCATGCA	-2.03746
PRDM4_TGTTGGCAGATATACCACAA	-1.98301
PRDM5_ATGAACGAAGCGAAGCCAGT	-1.73435
PRDM5_GAACGGTCTCTCCTCAGAGT	-3.07142
PRDM5_TGAAGATATAGAAACAGACA	-1.99013
PRDM5_TTCTAGAAGACAATCAACAG	-0.317683
PRDM6_CCTGGGCAATGCATTGTAAG	-0.869482
PRDM6_GCATAGGGCACTCGCCGTTG	-0.426092
PRDM6_GGCCCCGGGCCCGTCAAGTG	-2.52733
PRDM6_TGAGGTATATCCGATGTGCA	-2.32709
PRDM7_CCGATGAAGAATGGACACCT	-0.847025
PRDM7_TAGTCTAGAGTGCTGTCCAG	0.334801
PRDM7_TATAATGCACTGATTACTGT	-3.42857
PRDM7_TGGGCTTGGAGTATGGAACG	-2.59599
PRDM8_AGGAAAGAGGAAATTCCCGG	-1.1363
PRDM8_ATAAGTCCCCAAGACGAACA	-0.968974
PRDM8_GCTGCTGAGGTGTCTACCTG	-2.43774
PRDM8_GGAGGCGACTCCCGCGCCGT	-2.94412
PRDM9_AAAGGGTCATGCATACAAAG	-2.3625
PRDM9_ACTCTTAAGGCCATCCAAGG	-1.76296
PRDM9_AGCCGTAATGACAAAACCAA	-2.39234
PRDM9_TGGGCTTGGAGTATGGAATG	1.55304
PRDX1_CACCATTGCTCAGGATTATG	-3.44535
PRDX1_CGCTTCGGGTCTGATACCAA	-2.39741
PRDX1_GTCAATACACCTAAGAAACA	-3.30683
PRDX1_TGAAAGCAATGATCTCCGTG	-1.56241
PRDX2_GGCGCCATCAACCACCGCTG	-1.49566
PRDX2_GTGAAGCTGTCGGACTACAA	-1.13187
PRDX2_TGAACGCGATGATCTCGGTG	-2.95006
PRDX2_TGGTCACGTCAGCAAGCAGG	1.28288
PRDX3_AATTACACTTACAAATCCAA	-0.589698
PRDX3_ACAAGAGTGCGATGTTCATG	3.12816
PRDX3_GACAGCAGGTGCATGGCATG	-1.6523
PRDX3_TGAAGTTGTCGCAGTCTCAG	-1.53961
PRDX4_ATTAATACCCCTCGAAGACA	-1.06318
PRDX4_CACAGCTGTTCCTTCCCAGT	-0.586204
PRDX4_CTGAAGTTAACTGATTATCG	3.76732
PRDX4_GAGTGCCACTTCTACGCGGG	-2.3109
PRDX5_CCTCACCTTGGAACATCCAG	-1.69708
PRDX5_GCAGCAAGACGGTACAGTGA	-2.05792
PRDX5_GCCCCACTCGCCAGTCACAA	-1.87663
PRDX5_GGGCTATATACTCGTCGGTG	-0.564727
PRDX6_ATTGATACTAACCTTGCTCC	-1.62062
PRDX6_CGATTCCTATCATCGATGAT	-0.884084
PRDX6_GAAACGGATGCGGCCGACGG	-2.01423
PRDX6_TGGCACCAGAATTTGCCAAG	-2.26397
PREB_AGGAGCAGGGGCCTCGACAA	-0.996067
PREB_CCTAACTAGTTGGTAACCGT	-0.0885036
PREB_GACAGGCATAAAGAATGGCG	-0.91847
PREB_GCACGAGGGGCTAGAACTCA	-3.33077
PRELID1_AATAGTCGCTCGGCCCAGCG	1.29001
PRELID1_AGCGGTACCCGAATCCCTAT	0.32769
PRELID1_GAGGTGTCTCACCATCAGCC	-0.0877241
PRELID1_TCACTCGGTGTACGTCCTGG	0.753955
PRELID2_ATGCATACTGTGTCCACGTA	-2.03176
PRELID2_CAATCCTCGGGAAAGAAACA	-1.80126
PRELID2_GATTGCAATCTGTCAGAACG	-1.16655
PRELID2_GGTCGCCAGCTTTCTCCGAA	-2.53173
PRELP_CAGGTAGAGCTGGTGAATGG	-1.4769
PRELP_CAGTCAGGGAAGATAGATGG	-1.64538
PRELP_GAATCCGCAAGATAGACCAG	-3.33736
PRELP_GTTGCGGCTATCACAGTAGA	-1.04211
PREP_CATCGTCAGACAGTATGTTG	-2.68008
PREP_GAATGTTCTTGACGTCATGG	-0.908628
PREP_GCAGGAATCCAGTGGCATCG	-0.391475
PREP_TCTTTGTATAAACCTCTGAT	-1.14242
PREPL_ACTCTGATACAATCAATGAA	-1.56217
PREPL_GATATACGTCATGACAGCGA	-0.416729
PREPL_TAGCAAGAAACATCCCAAGT	-2.73573
PREPL_TTATCCAGAAGCGAATACAT	2.72443
PREX1_AACGGCTATACCGTCACCAA	-2.58757
PREX1_ATGTTGCGGAACTCAAAGTG	-1.66534
PREX1_GTGGATCTACCACACCCATG	-0.813871
PREX1_GTGTAAACAATACTCCAAGG	-2.17143
PREX2_ATATTGTAGTAACCATGAGA	0.741155
PREX2_GGAGCATGTGAGTCTGACAG	-2.23115
PREX2_TGGGTCATGATCTCTGAACA	0.0844482
PREX2_TGTCTGTTCCAACATAAACG	0.356279
PRF1_CCTTCCCAGTGGACACACAA	-1.88141
PRF1_GAACAGCAGGTCGTTAATGG	-2.25789
PRF1_GCCCGACCTTCCAGTCGTTG	-1.40785
PRF1_GGGCAGTGAGGGCCGATATG	-2.04913
PRG2_AGATGCCTCCAAGAAAGATG	4.10985
PRG2_CAAAAACCTTACGTGTCCTG	-2.70548
PRG2_CAGCGTCTTAGCACCCAAAG	-2.71481
PRG2_TACTTGCCGGAGGTGCTACA	-1.4504
PRG3_CCAGGATCTGGATAGTTCAA	-1.87568
PRG3_GAGTCCGCACCAATAGGTAG	-2.08663
PRG3_GGACCCAGCTGCCTTAGACA	2.60165
PRG3_GTCTGCAGCAGATGCTACGG	-2.15817
PRG4_CTGCTCCAACTACCCCTAAG	-1.20345
PRG4_GCCTGCCCCAACTACCCCCA	-0.983844
PRG4_GCCTGCTCCAACTACCCCTA	-2.42711
PRG4_TCTCGAAGGACTCAAAGCAG	-0.246045
PRH1_CAGGATGATGGCCCTCAGCA	-2.54178
PRH1_GATTTACCTGATATTACGAG	-3.21128
PRH1_TAAATCCTGAGCTGAGCTGA	-1.88878
PRH1_TTCCTAGATGAGGAGCGTCA	-2.02498
PRH2_GATTTACCTGATATTACCAA	-1.50036
PRH2_GGTGATGGGAACCAGAATGA	-2.96427
PRH2_TCAGCTCAGGACTTAGATGA	-1.55515
PRH2_TTCATAGATGAGGAGCGTCA	-1.3634
PRICKLE1_ACGGTGCTCAGCATGTGACG	-1.06966
PRICKLE1_GAAGGGACATCCCAACAAAG	-1.62024
PRICKLE1_GTGCCCAGTACATATCAGAC	-1.10365
PRICKLE1_TGCAGGTGTTCAGTGCTCAG	-1.07271
PRICKLE2_CCTACCTGTTGCATTAGACA	-1.81124
PRICKLE2_CTGTGCCCAACATATAGGTG	1.07588
PRICKLE2_GCCGAGAAGACTATTACCCG	-2.71171
PRICKLE2_GCGGGTGCCAGCAAACGCCG	-3.71365
PRICKLE3_ACCTGGAACGCATCATGTGT	-2.53495
PRICKLE3_ATGTTGGCAAGGTCTACTGC	-0.687018
PRICKLE3_CAGAAGATTAGGCCTCGGCG	-1.79002
PRICKLE3_CCCCTACGTCAACAGTCCTG	-1.17159
PRICKLE4_AAGCTTGGGAAGTACCAGGC	3.07811
PRICKLE4_CATGATGGACAACTCTACTG	1.00853
PRICKLE4_CGACTCTACTACCTGAGCAT	-2.42617
PRICKLE4_GCATAACGTCCCCCGCCCAG	-0.41773
PRIM1_CAACACAATACAGTGAAGCT	0.0688284
PRIM1_TATCGCTGGCTCAACTACGG	3.92388
PRIM1_TGACAGACTATGACGATGTG	-2.32286
PRIM1_TGCTCTGTCAATGATGCGTA	-0.457549
PRIM2_AAATACTAAATCTAAATCGA	0.257529
PRIM2_AATCACCATCTTCGTCATGG	-0.396148
PRIM2_CTTGGAGTGAGCTATGTGAA	-0.00835335
PRIM2_GTGGCTGCAAGTAAAACTGA	-0.693504
PRIMA1_ACCACCAGCTTTCCTCAGTG	-0.0463566
PRIMA1_ACCTGCACGAAGCCCCAGAG	-2.19263
PRIMA1_AGTGAGCCATTACTTACCTG	-2.60253
PRIMA1_CGGGACTTGGTGCTGCGCCG	-1.95727
PRIMPOL_ATCAAAAATTGGAAAGCGTG	-3.25185
PRIMPOL_CTAGTTGTGAAGAATAACAT	-0.950221
PRIMPOL_GGAGCTGAAATATTAAATGC	-2.68856
PRIMPOL_TTTAACAAACCTGCCAACCC	-1.87761
PRKAA1_ATCACCATGAAAATATCAGA	-2.03032
PRKAA1_CACCAGAAGTAATTTCAGGA	-1.66108
PRKAA1_GAAGATTCGGAGCCTTGATG	-5.35457
PRKAA1_TCTTTACAACAGAAATCACC	-2.17614
PRKAA2_ATGACGTTAGCATCATAGGA	-1.4606
PRKAA2_CAGGCCTGGGGGAATATGCA	-0.692845
PRKAA2_CGGATCTTCTTAAATAACGT	-2.78063
PRKAA2_GATGATAAGCCACTGCAAGC	-2.89972
PRKAB1_AACGGTGTTTCGATGGACGG	-2.18794
PRKAB1_GGATGGCTACAAAGTTATTG	1.34301
PRKAB1_GTGGACGCACGACCCTTCCG	-1.39212
PRKAB1_GTGGCCATAAGACGCCCCGG	-1.78314
PRKAB2_CAAAATCAGATTTCTTGACA	-0.347659
PRKAB2_GGACGCTTACCTTGGAGTCA	-1.5494
PRKAB2_GTGGGTTCATGATCCATCAG	-1.78983
PRKAB2_TTCAGACCAGCGGATAACAG	-1.97303
PRKACA_AGGAGAACTCGAGTTTGACG	-0.844473
PRKACA_GAAGATCCTCGACAAACAGA	0.0404261
PRKACA_TTCATAGATAAGAACCCCCA	-1.87831
PRKACA_TTTGAACGAATCAAGACCCT	-1.81777
PRKACB_AAGCATACTCCAGTCGAACA	-1.8677
PRKACB_AGATGAGGTCTAGTGAATGG	-1.30308
PRKACB_GAAGATCTTAGATAAGCAGA	-1.96814
PRKACB_TGTGAAAACATTTCACCCCC	-1.40579
PRKACG_CCAGCTCGGATCAGTTCGAA	-2.43587
PRKACG_GAGCGAGTGTAGGTACTGGA	-1.33079
PRKACG_GTGAGGCACCAGGAGACCGG	-1.73818
PRKACG_TTCTCCCGCCTACAGCGCGT	-2.33574
PRKAG1_CAGAGCCACATAGACGGGGG	-5.44768
PRKAG1_CTTCTTACTATCCCATAAAG	-3.81489
PRKAG1_GCAGCGATGAGACTTCATGA	-1.1229
PRKAG1_TTTGATACGTCCCTGCAGGT	-3.23004
PRKAG2_ACTGAAGCTCATGCGTCGAG	-1.89868
PRKAG2_AGGAGTATACAGCATCGAAG	-4.33351
PRKAG2_TCGTGCTTATAGGATTCCAG	-0.941591
PRKAG2_TGGCGCTGCTCGGACACCGT	-0.892646
PRKAG3_GCAGCTCAGAAAGAATCCGT	-1.44973
PRKAG3_GGGTGGGCACTCCACCAACA	1.31595
PRKAG3_TGGGCTGGGATGACGAACTG	2.93752
PRKAG3_TTAGGAGAGATGGAGACCAG	-0.246045
PRKAR1A_ACCTCTCAAAGTATTCCCTG	-1.02758
PRKAR1A_AGGCACTCGTACAGACTCAA	-2.33351
PRKAR1A_CAGCGCTGAGGTCTACACGG	-2.54893
PRKAR1A_TGAATGGGCAACCAGTGTTG	-1.27005
PRKAR1B_GAGGAAACGCAAGATGTACG	-1.83972
PRKAR1B_GAGTGCCGAGGTGTACACCG	-2.18976
PRKAR1B_GCTTCTCGAAGTGCTCCCGG	-0.824021
PRKAR1B_GGTGTACGTGAACGGAGAGT	-2.79624
PRKAR2A_ACTCGTCTATTAAATCTGCT	-0.766481
PRKAR2A_GCGAATTCGACGAGGTCAGG	-3.09153
PRKAR2A_GTTGGTCAATATGACAACCG	-3.14605
PRKAR2A_TTTGACTATCCTTTCAAACA	-1.14018
PRKAR2B_GCGGACGCAGGGGCGTTCAA	0.125372
PRKAR2B_TCAAAGAAATAGGTTGCAAG	-2.17738
PRKAR2B_TGAAAAATTGGTCAAAGATG	-1.69926
PRKAR2B_TTGGTAACTATGATAATCGT	-1.60267
PRKCA_AGGAAGGAAACATGGAACTC	1.48762
PRKCA_AGGTGGGGCTTCCGTAAGTG	-3.06184
PRKCA_CCTTGACCGAGTGAAACTCA	-2.09362
PRKCA_GCTCCACACTAAATCCGCAG	-2.33351
PRKCB_CAGAGGGCCAAGATCAGTCA	-0.796242
PRKCB_CCACAGTGGTCACAAAACGT	0.59432
PRKCB_CTTGCTGGATGTGATACATG	-1.24604
PRKCB_TGACGTGGAGTGCACTATGG	-0.409544
PRKCD_ATCTCTCGGGCAGACAACAG	-1.46587
PRKCD_CAGCACCCGCTTCTCAACCA	-1.01588
PRKCD_TGCAGAGCGTGGGAAAACAC	-2.24988
PRKCD_TTCCCAACGATGAACCGCCG	-1.21391
PRKCDBP_AGTTGGAGAGAGCTCGGACG	-1.04251
PRKCDBP_GTCCGTCACATGCAGGAGGA	-2.44315
PRKCDBP_TCCCGTGCACGCCGTGACGG	-1.70172
PRKCDBP_TCCGTGCGCCGCATCCAGAG	-2.54209
PRKCE_ATGTGATCATCGATCTCTCA	-1.64068
PRKCE_CCACGTTGGTCTCACATCGA	-2.50605
PRKCE_GCACCGCTTGTGGACCACGC	-2.49188
PRKCE_GCCTTGTCATTTGACAACCG	-2.52179
PRKCG_ACTCGAAGGTCACAAATTCG	-1.86448
PRKCG_ATTCCACACAGGGTTTAGCG	1.54935
PRKCG_CGAGTATTACAATGTGCCGG	-3.14605
PRKCG_CTCTACGGGCTTGTGCACCA	0.0469616
PRKCH_AGATCGACCCTAAGACGACA	-1.03215
PRKCH_CAACAAACCCACGTACAACG	-1.90873
PRKCH_GCTACTCACCCAACCCTCGA	-1.55957
PRKCH_TATTCGATGTCAAGCGAACG	-1.26186
PRKCI_AGCAAGAATGCAGCCCAACA	-0.761715
PRKCI_ATCTGCACAGACCGAATATG	-1.38677
PRKCI_TCAGAATCCATCTACCGTAG	-1.61283
PRKCI_TGTCTCGAACCTCATTGCAA	-2.37183
PRKCQ_CAGCGAGTAGAGCTCCACGG	0.197465
PRKCQ_CGATGATGTTGAGTGCACGA	-1.17817
PRKCQ_GCTCCATCAAAAATGAAGCA	-1.26019
PRKCQ_TACTGTACCAGACAAACTCG	-2.66034
PRKCSH_AGCTCATTGAGCTACAGGCT	-0.246045
PRKCSH_CAGGGACAAGTACCGGTCCG	1.19047
PRKCSH_CCCTCCAACCGGGTCAACGA	-1.36331
PRKCSH_GACCTGATCAAATGGGATGG	-0.751781
PRKCZ_CAGCATTAAAGACGACTCGG	-2.18715
PRKCZ_CCAGAATCTATCTACCGCCG	-1.39703
PRKCZ_CCCCACCCCCAGGTTCTACG	-2.08695
PRKCZ_CCTGCTTCCAGACGACAAGT	-1.92662
PRKD1_AGATCCAGACCCAGACCACG	-2.18721
PRKD1_CAATGGAGCAAGCCATCTCG	0.191947
PRKD1_CATTAATGGTCACTTCGCCA	-1.5986
PRKD1_TGGTAATTCAGACCACACCC	-1.87636
PRKD2_AATCGGTGCGACACACGACG	-0.904256
PRKD2_GCAGTCATTAGGGACGCGGG	3.80625
PRKD2_GGGGCGGCCCGTATACGATG	-5.07047
PRKD2_TTTCAAACATGACCCCACGT	-1.80726
PRKD3_ATAAATAGTGATAGTAGTCG	0.737901
PRKD3_GAAGTGCAAACACTTGCTTG	-1.74116
PRKD3_TGGTAACACTCTCCCGTGTG	-2.32368
PRKD3_TTGCAGTACTGACATATCGT	-2.42704
PRKDC_CTCCATAATCCGGACCACAA	0.826425
PRKDC_GCAACATCAGAATACTATGG	-1.30924
PRKDC_GCACATCATCATGCACCGTG	-1.9578
PRKDC_GTTCTCAGAAACGATCAACA	-1.4184
PRKG1_CTTACTCTCTGTCAATCACA	-2.69211
PRKG1_GGGTCCAGGAAAAGTGTTTG	-3.17204
PRKG1_TGGAAGGACCTGTACGTCTG	-1.29335
PRKG1_TGTGGATTGTATGTACCCGG	-1.17496
PRKG2_AGAACATTCAACCAAACTGT	-2.32977
PRKG2_CCAGTGTTGCAATAATCTCA	-1.86113
PRKG2_GATGTGGTGCATATGCAGGG	-3.38829
PRKG2_TGTCTGCTGAGCCAACAACC	-1.42976
PRKRA_AGATGATAACAGCTAAGCCA	-1.48051
PRKRA_CATTACTCACTAAAGAAATG	-2.53591
PRKRA_TGGAAGGGTCAGGCATTAAG	-2.15112
PRKRA_TGTGCAGGTTATGTCACCAA	4.21842
PRKRIP1_ACGTGTACAGACATCTGCGC	-1.34558
PRKRIP1_ATATCAGCGACAGGACTACA	-0.66267
PRKRIP1_CCTCCTCGGTGCGACCACCG	-2.09234
PRKRIP1_GACATCTCGGACAAATTCTG	0.687568
PRKRIR_AGATGGAATAACTATATAGC	-1.20409
PRKRIR_CAGAACCCCAGCGAAGAAGA	-0.0691671
PRKRIR_TCAGCCTCATGTCCATCCAG	4.12551
PRKRIR_TGAATCTCATAACCTAAGAG	-0.876095
PRKX_CAAAGTCCGTGAGCTTAATG	-0.999405
PRKX_CCGCACTCACTCACCCACGG	-2.27663
PRKX_CGACGTCATCCGCCTAAAGC	-3.03659
PRKX_GGCGCTTCTCCAGCACCACG	-2.17634
PRL_CAGGATAAACGGTATACCCA	-1.28182
PRL_CATCTGGTCACGGAAGTACG	-1.92553
PRL_GCGGTCAAACAGGTCTCGAA	-1.57725
PRL_GGAGAGGTTATGGATGTAGT	-1.49397
PRLH_CCAGGCAGGATTGATGTCAG	-1.59968
PRLH_CCGCGACTGGCGTACCAGGC	-2.63345
PRLH_GAGCTGCAAGTCGTACCCAT	-2.00321
PRLH_TTGCCCTCCTCCGACCGAAG	-1.22379
PRLHR_AACGTGACGAACTTCCTCAT	-3.34319
PRLHR_CACGTGATAGGTGTGCACGG	-1.58331
PRLHR_GCGGGAGTTGTGACCGCCGG	-2.46177
PRLHR_GGTGCACCAGCACGACGTAG	-3.15185
PRLR_AAGACAGAAAACCCTACCTG	-0.908507
PRLR_AATGGACTGACATTAGATGC	-0.629374
PRLR_CCATGAATGATACAACCGTG	-2.73236
PRLR_TGTCCAGACTACATAACCGG	-1.77948
PRM1_GACAAAGAAGTCGCAGACGA	-1.75678
PRM1_GCTGCGACAGCATCTGTACC	1.05737
PRM1_GGCGGAGCTGCCAGACACGG	-2.8899
PRM1_TCTGGCGGTAATATCTGCTC	-1.22446
PRM2_AGCACGTCGAGGTCTACGAG	-2.32857
PRM2_CCATGGTCCGATACCGCGTG	-1.0948
PRM2_CCTATAGTGAGACTGGCCAT	-2.30592
PRM2_CCTGAGCGAACGCTCGCACG	-0.89843
PRM3_AGGATTCGTGGCCCCGGCCA	-1.87239
PRM3_CGCTGTGCCAAGCTCAACAC	2.41613
PRM3_CTCCTTGTCATCAGCGGGCG	-1.99911
PRM3_GAAGTTATCCTGACTCACAC	-2.68449
PRMT1_AAAGCCAACAAGTTAGACCA	-1.10221
PRMT1_GATGGCCGTCACATACAGCG	-2.9341
PRMT1_GGGTCCACGACATCCACTAG	-2.08161
PRMT1_GTGGATGCCAAAGTGTGCGT	2.12319
PRMT2_ACCCCACCACCAATCTGCAG	-1.37026
PRMT2_CGTGGATGAGTACGACCCCG	-2.06576
PRMT2_GGTGGCAGCGTAGTCCGCGA	-1.29667
PRMT2_TGATAAGGATTATCGTAGCA	-3.17678
PRMT3_CCAACATCCAAAACTACCTA	1.45306
PRMT3_GAATTCATGTACTCAACTGT	-0.425055
PRMT3_GTCATCTACTAGTGTCATTG	-1.89579
PRMT3_TAGATGTTATCATATCTGAG	-0.279704
PRMT5_GAAGATTCGCAGGAACTCCG	1.66085
PRMT5_GGAGAAAAACCCAAATGCCG	-1.14135
PRMT5_GGTACTGAGAGTATTTGATG	-1.59
PRMT5_TGCACCAACTACACACACAG	-1.44219
PRMT6_CGTTCCCGCTTAGTCCTCCG	-2.3986
PRMT6_CTCGGACGTTTCGGTCCACG	-1.16143
PRMT6_GCCCATCCACTCGCTCACGA	-3.00427
PRMT6_GTGGCCCATGAGACAGCGCG	1.46007
PRMT7_CGCACACAGGCATCTCGTGG	-2.20157
PRMT7_TAGAATGTAAAATACTACCA	1.33532
PRMT7_TATCAACAAGCATTCCACCG	-0.937207
PRMT7_TCATTGATCTCTCCAAACCG	-2.62542
PRMT8_AGACCGGGCAGCTTTGTACG	-2.56453
PRMT8_CTATGAGTCCATGCTCAACA	-2.13819
PRMT8_GATCATTAAGGCCAACCACT	-2.45694
PRMT8_GTCGAAGTAATAATCTCTCG	-1.50354
PRMT9_CAAACTGGTTGGTGGAACGC	-1.42113
PRMT9_TGAAACACGACGTGAAGGTG	-2.33558
PRMT9_TTCCAAAACATATTCCCGAA	-3.00901
PRMT9_TTTATCCACAAGTCCTAGTG	-2.2924
PRND_CAGAATCAAGTGGAACCGGA	-1.11039
PRND_CAGCACTGCCCAGATCACTG	-1.68122
PRND_CCGGGAGCCTTCATCAAGCA	-1.46469
PRND_CGAGGGCAACAGGTACTACG	-2.61104
PRNP_AACCGCTACCCACCTCAGGG	-2.57397
PRNP_CGGCTTGTTCCACTGACTGT	1.65877
PRNP_GCCTGTAGTACACTTGGTTG	-2.80639
PRNP_TCACTGCCGAAATGTATGAT	-2.27266
PROB1_CACACACTCGAACTGCGCTG	-1.34127
PROB1_CCGAGTAGTCCGATCCCACG	-3.3383
PROB1_GATGCAGAGTCCATCCACGC	-2.30368
PROB1_GATTCCACATTCGGCAGTCG	-1.63369
PROC_AAGAAGACCAAGTAGATCCG	0.748925
PROC_AATTGCTCGCTGGACAACGG	-1.85003
PROC_CCCACAAGGGAACTTCACTG	-1.82016
PROC_GGAGATCTGTGACTTCGAGG	-2.27531
PROCA1_CCGGTGTGAGCTCAAAGCAA	-1.60219
PROCA1_GGGGCTCTCAGAGCGCCAGA	-2.21567
PROCA1_TCCACTCTACCATGAGTGTG	-0.963237
PROCA1_TGGGATGAGAGCAGATGCCG	-2.06373
PROCR_AGCCACTTCGAAGAAGACAT	-1.53924
PROCR_GCGGATGGTCAGAGGAACTG	-1.888
PROCR_GGGCTGCAGCTGAATGATCG	-0.739584
PROCR_TCCGCGACCCCTATCACGTG	-2.30366
PRODH_AGATGACCAGGATGCTACAG	-1.60795
PRODH_CACCTACTTCTACGCCAATG	-2.67506
PRODH_CTAGCACTTACCAGAAACTG	2.40015
PRODH_GTTGGGGACTACCAAGTGCT	0.246202
PRODH2_ACTGCCCATAGACGGATGCT	-1.97111
PRODH2_CACACCGCAGCATAGCACCG	-2.06318
PRODH2_CCTGTGCCACCCGATGCAGG	-3.36534
PRODH2_TTCAGAAGGAGCTAGCCTCG	-2.34435
PROK1_AGTCAGACACAGTTACTAGG	-0.886315
PROK1_GAGCATGATTGAGACTCGCG	-0.117042
PROK1_TGAGCGGGATGTCCAGTGTG	-1.61697
PROK1_TGCGGATGTGCACCCCGCTG	-1.84232
PROK2_ATACTAACTTTACGAGTCAG	-3.03794
PROK2_GACAAGGACTCCCAATGTGG	-0.828377
PROK2_GCTGCTCACGCCCCGCGCTG	-1.63836
PROK2_TGCACACCTATGGGCAAACT	-2.99366
PROKR1_AGTGCGCAGGTAGTTGACAG	0.611655
PROKR1_CATAGAATTCGTGGGCCCCG	1.72819
PROKR1_GACAATGACGAGGACCGTCT	-0.858798
PROKR1_GGACAATAGCCAGATACCTA	-2.10984
PROKR2_CGTAGTAGTCCATCTCGAAG	2.26023
PROKR2_GGTGCGCAGGTAGTTGACGG	-1.839
PROKR2_GGTTGCGCAACTTCTTATAG	-1.8104
PROKR2_TGGTTTCAAGGGGTGAACGA	-1.40604
PROL1_AAATGTAGGTTTGGATAACC	-1.52589
PROL1_AAGATGGTGGAACTCGCCCT	-2.67958
PROL1_GAATTAAGTCTTGAGTCATA	-1.22281
PROL1_GCTCAGGGTTAGAGATAGGA	-1.83833
PROM1_CTCACCTGCTACGACAGTCG	4.18957
PROM1_CTGTGAACCTTACACGAGCA	-1.8508
PROM1_GGTAGTAAAAAATCACGATG	-0.168877
PROM1_TGTCGTTGCTGTAACAAATG	-0.593968
PROM2_ACAGATGGGCCCCAGCATCG	-1.87283
PROM2_CCAGCTAAAAGGTGTCCCCG	-1.78138
PROM2_GAGCACCACGAATAGGACCA	-1.69235
PROM2_GCGGTACGAGGCGGGCTACG	-0.939384
PROP1_AGAACCGCAGAGCTAAGCAA	-1.98877
PROP1_AGATCAAGGTTCTCCCCGCA	0.74028
PROP1_CCTGGATTCGGGCCTCACTG	-1.80029
PROP1_GGACGGTCACTCACCCACCG	-1.62827
PRORY_AGAAGGCTTTCTGGATCCCG	-0.959015
PRORY_AGGAGAAGTCCGATATGGAG	-2.2141
PRORY_GGCCTCCGGAGAGAGCAATG	-1.86848
PRORY_TGCTGCTGTGGACGATATCG	-0.509911
PROS1_AATCTATCGATCACTCAGCG	-2.84329
PROS1_GGAGGTCTTTGAAAATGACC	-1.49067
PROS1_TTTACTTGCACTTGTAAACC	-1.37222
PROS1_TTTGAATGTGAATGCCCCGA	-1.16608
PROSC_AGTCGGGTGCGCATTGCGGG	-1.72631
PROSC_ATGGTCCAGATTAACACCAG	-0.726267
PROSC_TGATCGAGGCCTATGGACAT	-0.931808
PROSC_TTCAGAGACCATAGCCATCG	-1.04836
PROSER1_ACGTCAGTGCCAGTTAGCTG	-1.96664
PROSER1_ATGATTAATTGCCTTGACTG	-2.89176
PROSER1_CTTGGTGCAATAGTTGCATG	-3.02923
PROSER1_TGGGGCATAGCACTTGTTAG	-2.41753
PROSER2_CACCCCCGATCCCCCCAGGA	-2.20128
PROSER2_GACGATTGACTCCCTAGACG	-1.7956
PROSER2_GATGACATCTTCAGGCTCGG	-2.20591
PROSER2_TGGCGCAGAAGATTTCCGAG	-1.87878
PROSER3_AGGATGACATTCTGTACCAG	-2.80201
PROSER3_CAGCCACCAAAAGTCAGCTG	-2.24604
PROSER3_GTCCCCGCTGTCAATCAGGG	-2.42991
PROSER3_TGGTCACGTTGACCGCAGTA	-0.195196
PROX1_CCAAACTCCTTACAACCGGA	-2.78381
PROX1_CGGGTTGAGAATATAATTCG	-0.502143
PROX1_GAGATGTGCGAGCTAGACCC	-0.626317
PROX1_GCCTGTACTAGAGAGACCGC	-3.2279
PROX2_AAGGTACTATTGGATCCACC	-2.06282
PROX2_AGAGTGGAGACCATTGTCCG	-3.13611
PROX2_CTGGGTCATAGATACAACAA	-1.70172
PROX2_TGAAGTTGTTCTCTCACACG	-0.523235
PROZ_AAAATGAATGTCACCCAGAG	-2.18871
PROZ_TGCAGACCAGTGTGCCTGCG	-1.23851
PROZ_TGTCCTGGCAAGAGCCGTTG	-1.52435
PROZ_TGTGCACATGCGGTATGACG	1.35671
PRPF18_AGGCGATGATCATAAAGACA	-3.46704
PRPF18_GACCGCCGACGATTTCATTG	-0.786613
PRPF18_TATGACGCTTTCTAGGCAAG	1.02526
PRPF18_TGAGCTCGCCAAAAAAGAAG	-3.50908
PRPF19_AAATCCTGATAGTGGCATCG	-0.489316
PRPF19_CAAAGCCACTGTGCTAACCA	-0.41597
PRPF19_GACACCAACAAGATCCTCAC	-1.42438
PRPF19_GCTCCTCCGATGATCAGGTG	-0.220954
PRPF3_AATGACACACCAGTTACTCT	-3.3112
PRPF3_ATTAGCCAGGCCCACCATGT	1.53092
PRPF3_CAGGCATCCATACTTCGACT	-0.831007
PRPF3_GGCAGCAACACGACAAATCG	-1.97041
PRPF31_AAGCAAGCCAAAGCTTCAGA	-1.91318
PRPF31_CGTTGCTCCAGGATCTGCGG	-1.27775
PRPF31_GACACAGCTGGATCTTTCCG	-3.04251
PRPF31_TTCAGTTCGTAGCCCACCTG	-1.27829
PRPF38A_GAATCTATGAGTCCAAGTAC	2.33892
PRPF38A_TCTTCCAGAGCACTAACTCG	-1.16661
PRPF38A_TTATTTCTTACCTGTAGTCG	-1.15906
PRPF38A_TTTGTGGGTGGCGTCTATGG	-1.46844
PRPF38B_AGTAGAAGTCATCATCGGGA	-1.71292
PRPF38B_CCAGTCCCACAGATCTGTAG	-0.73986
PRPF38B_GATCCCGAAGTATTGACCGG	4.50884
PRPF38B_GTAAGGCGACGACAGGATGT	-2.56797
PRPF39_ATTTCCGTTCTGACAGACTG	0.429115
PRPF39_GTTATGTCTTCAATTCCCGA	0.160865
PRPF39_TGGGACTCATGAACGAGTTG	-0.421363
PRPF39_TTTCTTCTTAGGTTTATCGG	2.09051
PRPF4_ACTTACCTCGAAGAGTGTGA	-0.97187
PRPF4_AGGACCAAATAGCTTGAAGG	-1.2169
PRPF4_GGAAAGACGGACTTAAAGCA	-2.49397
PRPF4_TGAAGGCCATACAGTGCGTG	-0.668736
PRPF40A_ATGTAACATACTCTACCACT	0.384987
PRPF40A_TACAGTAACTATTTCAACTG	-3.56797
PRPF40A_TGAAACCAAACAGTCTACCT	-0.901397
PRPF40A_TTGAAGTACTACCTGTATCG	1.1828
PRPF40B_CCAACAACGCAAGAATCGGG	-1.30366
PRPF40B_CTTGAATAAGTCCAGAGGGG	-2.70548
PRPF40B_GTGTCAACTTCCAAACCACG	-0.0225508
PRPF40B_TCCCTGGAAAGAGTACAAGT	3.17246
PRPF4B_AGGCGGTCTCGATCACGCGG	-3.26594
PRPF4B_ATTATGCTTGGCTTTCACTG	3.41413
PRPF4B_GAAAACGACGAGAACCAGAG	-1.06101
PRPF4B_TTTACCTCTTAAATCAACTG	0.250631
PRPF6_ATGGTTCTTCTCGAAGTACG	-1.66108
PRPF6_CCGAGTTTGGAACATGCTCG	-4.12519
PRPF6_GGACTAAACACTCCATACCC	-1.73283
PRPF6_TCCATGATCCCGACACACGG	-0.682144
PRPF8_GACGGGTGCGACCAGAGCGT	0.573383
PRPF8_GGACGGGCCTTACATCACAG	-0.831007
PRPF8_GGGGTGTAGAACACAACCGG	-0.430469
PRPF8_TCCAGGTCGACACTCAAAGG	-0.580464
PRPH_CAGCTTCCGTAGCCCCCGAG	2.61136
PRPH_CGCTGCCAACCGGAACCACG	-3.2054
PRPH_GCGTACCTTCTCGATGAAGT	0.622557
PRPH_TCTTGCGCTCTAGTTCCAGG	-2.27431
PRPH2_AAGTCGAATCAAGAGCAACG	-2.03583
PRPH2_CAGATCGAGTTCAAATGCTG	-1.10085
PRPH2_CCAACTCATTGATAGGGATG	-0.905705
PRPH2_GTGATCTGATACTGGATGCA	0.181704
PRPS1_AGTGGACCGCATGGTGCTTG	-0.745999
PRPS1_GAAATTGGTGAAAGTGTACG	-2.72972
PRPS1_GCTTGGCTGAGATTGGCGCC	-3.20024
PRPS1_GGGAGAATATCTCTGAGTGG	-2.16358
PRPS1L1_ATGCTTCCCTTATGCCCGAC	-2.52677
PRPS1L1_GATGTCTACATCGTTCAGAG	-0.552095
PRPS1L1_GTGGACTGCATAGTGCTAGT	-1.72209
PRPS1L1_TGCGGATCATATCATCACCA	-1.52494
PRPS2_ACTTGTGGCCAATATGCTGT	-2.33071
PRPS2_CATTGTTTCACCTGACGCAG	-0.925712
PRPS2_GAGATTGGTGAAAGCGTGAG	-1.72248
PRPS2_TGCAGGCATTGATCATGATG	-1.94265
PRPSAP1_GAGGCTCTAAGGTTGTCCAC	-1.73525
PRPSAP1_GTATATCAAGAGACCAATGG	-3.92553
PRPSAP1_TCATTATACAGACAATACCC	-1.06049
PRPSAP1_TTCTAGGGCCCAGTCCTATG	1.20383
PRPSAP2_CCCACCCATGGTCAGAAGTG	-1.79647
PRPSAP2_GTTTACCAGGAACCTAACAG	-2.78928
PRPSAP2_TACTATGGATTTACACCAGA	-1.56953
PRPSAP2_TTACAGGAATGCAGTAATCG	-1.39875
PRR11_AGCAACACAGGTGCTAGTGG	-1.87408
PRR11_GTGCCAGAACTGCATAACCC	-2.71678
PRR11_TCCAGGGGTGATCAGAACGC	-2.10601
PRR11_TTACACTGTAAAGTTCTCGG	1.0666
PRR12_AACTCGTAGGGTGTACCCGG	-2.20574
PRR12_CATAGGGATCATAAGCAGGG	-0.82909
PRR12_TCAGTCGCCTGGGTACAAGA	0.0970708
PRR12_TGATATGGCATCACCCGATG	-1.65485
PRR13_CCCAAACACCTACCGGCATT	-2.14764
PRR13_GAGCCAAGGGATTCACAGGA	-0.992039
PRR13_GTATCCAGGATGCCAACCGT	0.28472
PRR13_TTCTTGTCTACTATCACTGC	-0.783073
PRR14_CAGTCCTAGACCCCCCGCTG	-0.109287
PRR14_CCCGGCCCCCAATCCGCCAG	-2.04222
PRR14_GCGGACGGAACGGAAGAGCG	-2.76578
PRR14_GCTCGCGACACAAACACAGA	-2.30228
PRR14L_ACAACCAGACATCTTGACAA	-2.22624
PRR14L_ACTGGGTTACTTAACTGTTG	0.4689
PRR14L_GAGGTATTAAAACCCAAGCA	-2.57995
PRR14L_GGACTATCATGTGTAGAACT	-2.18248
PRR15_CAAACCAGACAAGTTATACG	-1.73283
PRR15_CCAGCACCCCAATCTCCTCG	-3.44173
PRR15_GGGAGGCGGCACCCCCACTG	-3.03659
PRR15_TGGTGAGCGATTTCCACCAG	-2.7884
PRR15L_AGGGAGATGCAGAACCCCCG	-0.652302
PRR15L_CAGCGACTTTAACACCCGCC	-2.57172
PRR15L_GGGTGTTAAAGTCGCTGTTG	-1.73441
PRR15L_TGACACCTATGCCCAAACAG	1.68353
PRR16_ACCCAACAGTAACTTGGACA	-1.07859
PRR16_ACGCTGAATAGTAGCTCAAG	-3.11203
PRR16_GGAACAGATCAAGATCATCG	-0.97276
PRR16_TGTGCTGGGGGTTTAATAAG	-0.306418
PRR18_CCCAGCGAGGACCACCTATG	0.0950812
PRR18_CCTCCGGGGTAACTGGCGCG	-1.3194
PRR18_CTGCCTGAATCTCACCCCCG	-1.73331
PRR18_GGCCCTAGCCGGGAGACACG	-1.77457
PRR19_CATCTAGGGATTTCACCTCG	-3.17986
PRR19_GAATGGCCACAGGAGGATCG	-1.73933
PRR19_TCCGTCGTCGGAAGACTAGG	-2.374
PRR19_TCCTGAATCAGGTTCCTCCG	-2.83101
PRR20A_GAAGGGTTTCACGTAAGCGA	0.496523
PRR20A_GTCTCTGGCCAGCGTCCCCG	-1.81373
PRR20A_TGCGGACCCTGAAGGCTCCG	-1.54729
PRR20A_TTCGAAGCGACTTCGCTCCA	-0.266223
PRR20B_ACCGGACGTGCACATCCAAC	-1.9606
PRR20B_AGGGCGAGGCCGTGGCAGAA	-2.25324
PRR20B_GCTGGGGGCTGCCGTCTGAA	-1.84344
PRR20B_GGGACGCTGGCCAGAGACAG	-3.31316
PRR20C_GAAGGCTCCGTGGAAGCAGA	-2.16452
PRR20C_GGACGCTGGCCAGAGACAGG	-0.680623
PRR20C_GGGGCCCAGCCCTTCTGCCA	-2.03902
PRR20C_GGTGGCCTGGCTCTCCATGG	-3.12051
PRR20D_AAGGCTCCGTGGAAGCAGAT	-1.771
PRR20D_CACATCCAACTGGACCACCA	-1.10463
PRR20D_CTTACGTGAAACCCTTCAGA	-0.959072
PRR20D_GTTTGATGTACCTTGATTAG	-0.482112
PRR20E_AAGGGTTTCACGTAAGCGAT	-1.11781
PRR20E_CTCTGGCCAGCGTCCCCGCG	-2.87188
PRR20E_GGCAGAAGGCTTGATGGCAC	-1.17276
PRR20E_TGATTTCCGGTTCCCCCTGG	-0.212698
PRR21_AGCCGTGGATGAAGGGACAT	-2.00801
PRR21_AGGCATGGACGAAGGGCCGT	-1.89697
PRR21_GGGTGAAGAGGCATGGACGA	-2.30164
PRR21_GGTGAAGAGGCATGGACGAA	-3.35567
PRR22_AGCCCTACCTCAAGGCCCCG	-2.56664
PRR22_CCCGCATCTATCGGATCGAG	-1.44799
PRR22_CCGATCGTACCCATAGCGGG	-2.31342
PRR22_GGCAGCGTGATGAGTACAGG	-1.63307
PRR23A_ACTCGCAGGATCGACGTTGG	-1.33965
PRR23A_AGCGTTCGTCGACAGAGCTC	-2.18337
PRR23A_GGAAGACCCGGCGGGTACCC	-1.70061
PRR23A_TCTGGAGCTCCGGAAACTCG	-2.15246
PRR23B_AGCTCCGTCGACGAACGCTC	-1.09453
PRR23B_ATCCTGCGAGTGTCTCTCGG	-1.06035
PRR23B_CCAGCCTGGAAGACCCGGCG	-2.44106
PRR23B_TTTCCTGGGCGCTGTCAGGG	-2.16585
PRR23C_ACCAGGTCGACGTCCTCCAG	-3.31929
PRR23C_GACGAATGCTCAGGAGCGCA	-3.24604
PRR23C_GTCCACCAAGAGACACTCGC	-1.64749
PRR23C_TGTCCCAGAGATCGCTGCCG	-1.33132
PRR23D1_CAGCTGCAGCACTGTCTCTG	-1.1034
PRR23D1_CTGACCTCAGGACATGCTCA	-1.52898
PRR23D1_GAACCGCAGAATGACAATGA	-0.978761
PRR23D1_TTGGAGTTCCATGCTCAAGA	-1.36551
PRR23D2_AAGCTGAAGTCATCAACGGA	-1.80604
PRR23D2_CATGCTCAGGGACAATCACA	-1.28202
PRR23D2_GACTGGTATGAATTCAGGTG	-1.5415
PRR23D2_TTTGGGTGGATTCATTTGTG	-1.44398
PRR25_CAGCCAGGTCACCCCAACAC	-0.633068
PRR25_CGAACGTGCATCCTGCTACG	-2.01332
PRR25_GCAAGGACGCCGGACCGACA	1.44829
PRR25_GCGAGGTACAGACCGTTCCA	-2.64714
PRR27_AGGCTCAGCTGCAATAGGTG	-2.1548
PRR27_CCAGGAGAAGTTAGAATCCA	0.590687
PRR27_GAGTAGCTAAGGGAAAACCA	-1.29408
PRR27_TGTCAGTGTAAGTATTCCCA	-1.51743
PRR29_GAGTCTCACCTTCCTTCACG	-1.94496
PRR29_GGAACCTCCAGGTAGACCTG	-1.35369
PRR29_TCAAATAGGGCAAGTAGTGG	-1.76418
PRR29_TCCACAGGAAGAGCCTGAGG	-2.01027
PRR3_CTAGCCCATATGGTCGTGGT	-2.12051
PRR3_CTCTCTCCAGCTCTTCACAG	-2.56103
PRR3_CTTGTGAAAGCTTCCCCTGG	0.0399506
PRR3_GGTAGAGGCCCAATTCGGAG	-0.136634
PRR30_AGTTGTGAGAAGCCCCAAGT	-2.90649
PRR30_ATGGCGCTGGCATCAGTACA	-2.01365
PRR30_GTTCTGGTGAAAGAAAGTAG	-1.4889
PRR30_TATAGGATACTCCACGACTG	-1.97288
PRR32_AGAGAGGCAGTAATAACGCA	-1.24604
PRR32_CCTCCTGCACTGATAGTAGG	-3.01863
PRR32_TCAGTCAGCACATTGACGGA	-2.16963
PRR32_TTGGAACTCAGACATTGCAG	-0.977314
PRR34_AGAGGAGGCAGGCACAAAGG	-1.94884
PRR34_CCCACCCTGCTGCCCGAGCT	-1.95991
PRR34_CCCCCCCCAACCCCGCAACG	-2.57852
PRR34_GGGGCAAACGCGGAGCACGG	-0.571445
PRR35_AGTGGATGTCGGCGACCACG	-1.22138
PRR35_CACTACATCCCGCGGCCCTG	-2.12451
PRR35_CTCAGGCCACAGCATCACAG	-0.610224
PRR35_TAGGCGTGGTGGAGCCACGG	-1.389
PRR36_AGAAGCTTGGGTTTGCCTAG	-2.37347
PRR36_AGAAGGTAGGTTCTCCAGAG	-2.73766
PRR36_CAGGTAAGGCTCGACGAGTG	-0.0408198
PRR36_GAAGGGACTCCGGATCTCAG	-0.137339
PRR4_CAGAGACCACCAAAACCAGG	-3.30133
PRR4_CTAGGTAGGAGTCCTTCAGG	-2.67294
PRR4_GAGCTGAGCTCAGAGCCAGA	-1.31461
PRR4_TCTTGGTTACCACTATCACC	-2.57341
PRR5_AGCTCTTGGAGCGCACCACA	-2.82218
PRR5_ATCCTCTAGCTTCACACTGA	-2.26419
PRR5_CAGGGGGTACATGAGTCCAG	-0.748278
PRR5_CTACGGCCTCCACTCCAGCG	-2.86699
PRR5-ARHGAP8_AGAGCTGCAGAGAGACAAGG	-3.62975
PRR5-ARHGAP8_CCCGTAGTGGAAATAGACGA	-3.81268
PRR5-ARHGAP8_CTTACCGCAAAACTTCGGGA	-3.17076
PRR5-ARHGAP8_GAGTCACCCGTTCTACGACG	-1.86983
PRR5L_AACATCTGGACAATGGACGA	-2.11461
PRR5L_GTTGCAAATAACTCTCACTT	-0.85546
PRR5L_TCCTTTCCTCGGCATCAGCG	-2.44244
PRR5L_TGTAGGTGAAAATCGCATTG	-1.35605
PRR7_ACCACCGTGTTACGAAGAGG	-2.48501
PRR7_AGACTGCCCTCGAGTTCGAG	-1.28519
PRR7_GAGGTGCTCACGGACACGCG	-2.87831
PRR7_GGCGGCACCGACAGGTGCGT	-0.450059
PRR9_ACTAGACACTTATCTTGGCA	-0.164207
PRR9_CTGAGAAAGACATACCTCCT	-1.82412
PRR9_GCAGTGCCAAGCAAAGGCTG	-4.18896
PRR9_TCCATGCCTCCCAAAGACCC	-2.40372
PRRC1_AGAAAGCATGATTACAACGC	-4.0534
PRRC1_GGTGGCATAGAAGTAACAAG	-1.68214
PRRC1_TGAGGAGTAGAGTATGCGAG	-2.68345
PRRC1_TGCAGGTAAAAGAGTGTTTG	-2.97644
PRRC2A_AGAGGAAAGCGAGAGATTGG	-0.0851537
PRRC2A_ATAAACCGCCTCGTTTCCGG	-1.34892
PRRC2A_CGGGGATCAAAGTTCATTGG	-2.394
PRRC2A_CTCCGCCCTATGGACCCCAG	-3.02365
PRRC2B_AAGGAACTCGAGGTTCAAGG	-1.44326
PRRC2B_CAGACAGTGCGGACGCTAAG	-0.527421
PRRC2B_TATGGCCCTTCCGACACATG	-1.62552
PRRC2B_TCACTGGCAACTCTCCGTCG	-1.87992
PRRC2C_CATCATTCGAGGATCCATGT	-0.742876
PRRC2C_CTTAGCCGTCTAAATCGAGG	-2.06284
PRRC2C_GGAAAAACAACCATCTCCAG	-2.04225
PRRC2C_TCTAAATCAGAAACTCGTTG	-1.38583
PRRG1_AACGCTACCCAAGAGCTAAT	-2.48785
PRRG1_CTACACAAAAGCGCAACAAG	-2.71853
PRRG1_GAGGCCAAAGATTAACGGAA	-3.42874
PRRG1_GTGATAATATTAAGGTGCTG	-4.81373
PRRG2_CCTGGATACTTCACCCAGTG	1.42719
PRRG2_GATTCCAAGAGCCAACCACT	-0.596207
PRRG2_TCGCCAGCGCAGATACCAAA	0.490921
PRRG2_TGGGAGAGCTACATCTACAA	0.382772
PRRG3_GGAATCGTTTCAGGACCGAA	-1.77478
PRRG3_GGGTACTGTGCATAGCCAAG	-1.53971
PRRG3_TACCGGTTCTGAGCATAGGA	-1.16846
PRRG3_TGGCATCTGAGCTCTGCGAG	-2.51754
PRRG4_CAGCAATTAATCCAGTCAGA	-1.61655
PRRG4_GATCAAATCTATTATACAGA	-2.55417
PRRG4_TGAAGAACTTTGCAATTATG	-1.70452
PRRG4_TTTGGACCTCTTGCGCAATG	-1.41251
PRRT1_GCGTGGGCACCACGAAGCCA	-2.41934
PRRT1_TACGTGCCGGTCTACCCGGT	-2.78634
PRRT1_TCCGCGGCCACCGCTCAGCG	-0.450642
PRRT1_TGCCAGACTGATGGTAGTGG	-2.09132
PRRT2_AAAATCCCCCCCAGCCAATG	-1.57806
PRRT2_ACAGACCTCAGCTTAAGCCC	3.72653
PRRT2_CACTCTCAGACAGAATCTCA	-3.53996
PRRT2_GCCAGGTCCAAACACCACTG	-1.6523
PRRT3_ACGACAAGCCCTGCGTCAGG	-1.76961
PRRT3_AGAGTACACCACCTCAACTG	0.919904
PRRT3_AGGGTCGGTAAGCATGTAGG	-2.16981
PRRT3_GCCCCCTCGACGTCACGCCG	-2.15241
PRRT4_CAAAACTTAGGGAAGCAGCT	-0.280488
PRRT4_CCATAGGCGTCGTAGAAGAG	-1.08649
PRRT4_CGCGCCTACCCCGTACACGT	-1.05716
PRRT4_CGTTCGATGCCCAAGCGTGG	-2.76451
PRRX1_CCGCCGGGTGAACCTCACCG	-0.0536624
PRRX1_CGGCAGCGACACCCCGCAGC	-2.02067
PRRX1_GCACAGGCGGATGAGAACGT	-2.73433
PRRX1_GGTTGCCCGGGCTGTCCAAG	0.484348
PRRX2_CAGGTGAGTGTCCCAGCCCG	-2.47407
PRRX2_CCTCGCGCACAAAGGCGTCG	-1.00307
PRRX2_CCTGAACGCGCGCCTCGCTG	-0.156778
PRRX2_GTTCAACAGCAGCCAACTGC	-1.48997
PRSS1_ACACTTACGACTTGTAGCAG	-2.51751
PRSS1_GAGTCTTCCTGTCGTATTGG	-1.51367
PRSS1_GATGAGGCACTTCGTGCCAG	-0.922348
PRSS1_GGCGTTGATTACTGCACGTG	-0.444949
PRSS12_AAGGCCCAGTCCAGAAAACG	2.9391
PRSS12_GACTGAGCTGAATACATACG	-2.06255
PRSS12_GTGGATAATGTGAAGTGCAC	-1.88725
PRSS12_TGGATGAAGTACGCTGCACT	-1.81239
PRSS16_ACCGACGCGAAAATGAGATG	-2.15326
PRSS16_CTCCAGGGACCCGCCGATCG	-1.43116
PRSS16_CTTCCTCCACTCACGCAAGG	-1.67275
PRSS16_GTCTGTCGGACACGTTGAAG	-1.39491
PRSS2_CGTTGGGGGCTACATCTGTG	-2.87373
PRSS2_GAATGAACAGTTCATCAATG	-1.11112
PRSS2_GGACACGCGGGAATTGATGA	-1.16456
PRSS2_TCTGGCTACCACTTCTGCGG	-1.08193
PRSS21_ACCTTAGTGATCCCTCCGGG	-1.34988
PRSS21_AGGTGCAGACAGCTTCACCA	-1.65286
PRSS21_CAGGCTCACTCCGCATACGT	0.672769
PRSS21_CTGACCATCCGAGGACCATG	-1.35273
PRSS22_CAGGTATCCTGGCCGCATTG	-1.96851
PRSS22_GAAGGTTCCTATCATCGACT	-1.8791
PRSS22_GTACATACTCCTTGAAACAG	-2.03032
PRSS22_TGAGCAGAGAACCTGCGCAG	-2.27043
PRSS23_AAGGGCAATGCCAATGACAT	-2.29127
PRSS23_GCTAAATTGAGGGTAGACTG	-1.3666
PRSS23_GGAACCCAGAAGCTTCGAGT	-1.83576
PRSS23_GGGCCCAACACCGAGACTCA	-0.391556
PRSS27_ACCCGGGCATACATAGCGTG	-1.95186
PRSS27_ATGCTGAACCGAATGGTGGG	-1.20428
PRSS27_CAACGGAAGCCACTTCTGCG	1.97565
PRSS27_GAGAGCAACCCCCTGTACCA	-0.324578
PRSS3_ACAACATCAAAGTCCTGGAG	-1.71553
PRSS3_CCGCCACCCTAAATACAACA	-2.72409
PRSS3_GATGATGACAAGATTGTTGG	-1.73986
PRSS3_GGACACGCGGGCATTGATGA	-0.760167
PRSS33_CATGTCCAGTCGGATCGTTG	-1.60704
PRSS33_CCGTCCTCGGAGTAGTCCGG	-1.90078
PRSS33_GCGACCGCTACAAGGAGTAA	-1.89256
PRSS33_GGTTGGACGCGAGCGCTCAG	-2.50754
PRSS35_AAGAATACCCACATTCCGAA	-2.40086
PRSS35_AGAAACGTCGAGGTTCTAAG	-2.49035
PRSS35_TACCCCGGATTGTCAGTGAA	0.68257
PRSS35_TGGCACCCGAACCTTAACCA	-2.50908
PRSS36_GCAGGAAGTAGTGTTCCGGG	-2.26769
PRSS36_GCCGGCCAACTACAGCCAAG	0.279249
PRSS36_TGCTGCAGAATGACTCGCGT	-2.82392
PRSS36_TGGCAAGTGAGCCTGCACCA	-2.62647
PRSS37_AGTAGCGGACGATCTGAATG	-1.48752
PRSS37_CAGGCCGACACCCTGACTTG	-2.75667
PRSS37_CGGTAAATAGCAGTGAGCTG	-2.11329
PRSS37_CTACAGTCATAGCGCCCCAC	-1.3396
PRSS38_AAAATCTATGACATGTACGT	-2.19779
PRSS38_GCGGCGTCCCTGCGCCCGAG	-2.03147
PRSS38_GGTGGTACATCTCATATGTG	-2.45849
PRSS38_TGGGGACTAGTCTCAAAACA	-1.93366
PRSS41_GACACAAGAAGTGACCCTCG	-2.05696
PRSS41_GGCACTACTATCCCTCCGAG	-0.952224
PRSS41_GTAAAACCCCAAGTGCGTCA	-1.86166
PRSS41_TGGGGGTTAATCAGCCCCAG	-2.06153
PRSS42_ACAGTGTCAAGATGGGAGAT	-1.22558
PRSS42_AGGACGTAAACAGATTGAGT	-0.885713
PRSS42_CCGAACCCCTCTGAGAATCG	-2.93792
PRSS42_TAACTGTTGAGAACTTAGGG	-1.17049
PRSS45_ATGGAAAATGAGCACGTGTG	-1.97081
PRSS45_CAGCACCAAAGAGTACTCAG	-2.72053
PRSS45_GATCTGTGCCACCAATTATG	-1.16188
PRSS45_GCATAATGATGTCCCTCACA	-2.23878
PRSS46_AGCTGGTAGAGGTAGGCAAG	-1.56797
PRSS46_CTGGTGGACTCCCACCATCA	-3.62335
PRSS46_GAAGCCTTACCTTCAATAGA	-2.68591
PRSS46_TGAATCACCATGCGAGTGAG	-1.76281
PRSS48_AGAATGGTAATCTCTATCTG	-1.70456
PRSS48_GCTGGCAAGAAGATACCGAT	0.188892
PRSS48_GTATCAACCTCTCACTGACG	0.741402
PRSS48_TGGCTAGGATCGATTACAGT	-1.17064
PRSS50_GACACACTGGACGCTCTGGT	-1.57153
PRSS50_TCAAGTACAGCAATTACGTG	-2.63737
PRSS50_TGATGTTATCTACTCAGTGA	-1.83101
PRSS50_TGGGAATTGGGTCTCCATGG	-2.4416
PRSS53_CTCCCTATCAGACCTGACAG	-1.67428
PRSS53_GACGCAGGCGCAGATTGCGT	0.252409
PRSS53_GCCTATAACCACTACAGCCA	-2.45774
PRSS53_GTCCTCATCACTCATCTCCG	-0.745821
PRSS54_ACATGACGATGAGTGTCCTG	-2.6901
PRSS54_GGACTCCCAGTACACACACC	-2.00767
PRSS54_GTGTATGCAGCATTCTGCCG	-1.4955
PRSS54_TATAGTGGGTATAAGTAACA	-1.44517
PRSS55_AAGAACTGAGTGTCGTGCTG	-0.0712705
PRSS55_TCGGTATTCCAGAATCACAG	-1.8899
PRSS55_TGAGAATCCACCACTTGTTG	-2.49093
PRSS55_TGGAGTGGCTATCCTAGGCA	-0.919445
PRSS56_AAGGTCCGCGGGTCAAACTG	-2.52918
PRSS56_CACGCCCAGTACCTTCGAAG	-2.08786
PRSS56_CCAGTGGGCAATAAACCGAG	-2.11825
PRSS56_CTCCGAACAGGACCTCTCTA	-1.21204
PRSS57_ATGGCATCCGTGCGCTTCGG	-2.36499
PRSS57_CCGCAGCAGGCAGATGTCGT	-3.27461
PRSS57_CTCCGCAGTACTCAGGACGT	-2.5322
PRSS57_TTGGCCTCCATCAGTCCAGG	-1.61631
PRSS58_AAAGCTTCGGGTGATATTGG	-2.38276
PRSS58_GCAGCTGTGATCACCCAAAG	-2.82449
PRSS58_GCTAATCAAGCTGAAAACAG	-2.06134
PRSS58_TTCAAATAGACCAAGTAAGG	-0.532096
PRSS8_CCAGCTAGACTCCTACTCCG	-0.676679
PRSS8_CTTTCACCATTTGGTACCTG	-1.73422
PRSS8_GGAGCCGCACTTTGTCCAAG	-2.46017
PRSS8_TATGAAGGCGTCCATGTGTG	1.04509
PRTFDC1_AGGATGTTGTCGGAACTGGG	1.22176
PRTFDC1_AGTCTCCATAATAGTGCTGT	-1.40852
PRTFDC1_GAGGCGCCAGACTACGGGCG	-1.96206
PRTFDC1_TGTCCACAATGATACCATGA	-1.02845
PRTG_AATGGCCAGAAAGTTTAACA	-2.5284
PRTG_ACTGTACCACCATTTCTGTG	-1.81247
PRTG_CCACCGACGTAAAAGTATGG	-2.27158
PRTG_GCTTACAACAACATAGACGA	-1.05612
PRTN3_CGAGCTGCGGAGATCGTGGG	-0.819603
PRTN3_CGGCCGCTCACATGTCCCGC	-2.09404
PRTN3_GTTTCTGAACAACTACGACG	0.621852
PRTN3_TGCTCGGAGCCCACAACGTG	-3.07456
PRUNE_CAGCCTGGTATAATGCATGG	-0.567973
PRUNE_CAGGATTCTCTCGGTCACCA	-1.26397
PRUNE_CTATAGACAAGGCGTCAAGG	-1.08631
PRUNE_CTTTCCTATCTAGACAACTG	-0.531447
PRUNE2_AGTGGGCCATGGCAAAAAGT	-2.18095
PRUNE2_CACAGCCTTTACTCACGCAG	-1.72891
PRUNE2_TCCCCAAAATCAAGACTTCG	-2.22993
PRUNE2_TGTACAGTTGCATCATGCTG	-2.28937
PRX_GAAGGAGACTTTGTAAGGCT	-2.31547
PRX_GAAGTTCTCGAAGAACACTC	-1.9635
PRX_GGAGTTGGTGGAAATTATCG	-2.66108
PRX_GGTCAGCGGCATCAACGTAG	-2.08403
PRY_CAGGCGGTCATCTCACGAAG	-2.80676
PRY_TCTCCATTCTAGATATGGGA	-0.246045
PRY_TGGAAAATCTCTGAAATTTG	-0.723865
PRY_TTTCCAAGGCTACCACCAGA	-2.55781
PRY2_AAAATCTCTGAAATTTGGGG	1.0075
PRY2_CATTCTAGATATGGGAAGGT	-1.17629
PRY2_GGCCTCAAGACCTCTGTTCA	-2.16543
PRY2_TTATACTTCTCTGAGACTAC	-2.72248
PSAP_ACGTCTTTGCATATGTCGCA	-2.68599
PSAP_GATTGACAACAACAAGACTG	-0.984207
PSAP_GCTTCTGGAGAGACTCGCAG	-1.2669
PSAP_GGACACAAGGCTCACTATGT	-3.51906
PSAPL1_AGCCGGATGCAAGTGGATGG	-1.09752
PSAPL1_CAGATCCTGACACCACACCG	-2.17057
PSAPL1_GCAGGGCAGAGACTTCGCGG	-1.11649
PSAPL1_TGCCCGTTTGACTCAAGTAG	-1.679
PSAT1_GTATTATTGCGCAAATGAGA	-2.16711
PSAT1_GTCATCACGGACAATCACCA	2.08341
PSAT1_TCTACCTTGGAAACATCCAC	-2.49306
PSAT1_TGTGCTGACTATGTGGTGAC	-2.36087
PSCA_CCCCCACTCACGGATGCGCG	-1.94402
PSCA_GTGCTACTCCTGCAAAGCCC	-3.16981
PSCA_TGACTCACAGGACTACTACG	0.42331
PSCA_TTTGCAGGAGTAGCACAGCA	1.10403
PSD_ACCAGAATCCGGTTCAAGAG	-1.99079
PSD_CCTTCCTGAAGCCATCTAGT	-2.33442
PSD_GTCTCGCGGTAGCACCTCAG	-1.66228
PSD_TGACACTGGATTCCTGAACC	-2.13772
PSD2_AGCTGTCGCTCTCATCCGTG	-2.70548
PSD2_GGCTCAGGACATTCTCAGAG	-1.08031
PSD2_GTGACGCGAATCCTGGATGG	-1.18248
PSD2_TGACTCTGGACGGAGCACTC	-2.24842
PSD3_CCAGATACCATTGCTTCACA	-1.58665
PSD3_TGACGCTGGATCAGTCACTC	-2.21379
PSD3_TGAGGGTGTTGATTTCTCCA	-1.14582
PSD3_TGGCCTTGGATGCCAATGCG	-2.70046
PSD4_AGACAAAATGTTCCTCCCTG	-2.04368
PSD4_CTCCAGGCGATAGAGGCGTG	-1.79279
PSD4_GCTTCCACCATTGCAATCCG	-0.66527
PSD4_TGTGGACGAAGCATTGACCT	-2.53213
PSEN1_ACCTGCCGGGAGTTACCCTG	-1.94612
PSEN1_GCCACGCAGTCCATTCAGGG	-2.08255
PSEN1_TAAAACCTATAACGTTGCTG	-1.11753
PSEN1_TGTATTTATACAGAACCACC	-0.395893
PSEN2_ACTGAGGACACACCCTCGGT	-1.97723
PSEN2_AGTGCTCAAGACCTACAATG	-4.20298
PSEN2_GAGGTACTTGATGAACACTA	-2.9557
PSEN2_TGTCACTCTGTGCATGATCG	-2.50958
PSENEN_ACAGAACAGAGCCAAATCAA	-1.99471
PSENEN_CCTGGAGCGAGTGTCCAATG	-1.66638
PSENEN_CTGTGCCGGAAGTACTACCT	-1.78775
PSENEN_TGAGCACTATCACCCAGAAG	-1.27555
PSG1_ACATCATAAAGGGAGATGAT	-3.41938
PSG1_AGCCAACCAAAGTTTCCGAG	-1.74265
PSG1_AGCTTGCGTCTGGAGTCTCA	-3.9014
PSG1_TGTGACACCCAATAGAAAGA	-0.689279
PSG11_AGCCACCCAAAGTGTCCGAG	-2.08932
PSG11_ATATATGGACCGGCATACAG	-2.52005
PSG11_CAGTCTCCATGGCCTCCCTG	-1.35469
PSG11_GCATCCTATGAGTCATAGGG	-2.35074
PSG2_AAGCGAGGTGATGGGACTAG	-1.62044
PSG2_AGCCACCAAAAGTTTCCGAG	0.0613406
PSG2_CTCCGGACACAAGCTACCAG	-3.66436
PSG2_CTGGTACAAAGGGCAAATCA	-2.07321
PSG3_ACCTTACACATCGTAAAGCG	-1.23976
PSG3_CAGCAACTTATACCCCAGGG	-1.40385
PSG3_CTACGTATGATGTAATGTAA	1.79067
PSG3_GAGCCAACCAAAGTTTCCAA	-1.68423
PSG4_CATCCACCACTGGTAGCTTG	-0.290245
PSG4_GCTGATCCAGAATGTCACGC	-2.09531
PSG4_GTGACTTGGGCAGTTGTGGG	2.48403
PSG4_TGTGACACCAAATATAAAGA	-2.18248
PSG5_AAGCGAGGTGATAGGACTAG	-2.9692
PSG5_ATCGTGACTTGAGCAGTGAT	-2.70548
PSG5_CATCAACAACTCAAAACCCA	-1.75052
PSG5_CTGGTACAAAGGACAACTGA	-1.71472
PSG6_ATTACATCATATGTAGTACA	-2.16201
PSG6_GATCCAGAATGTCACACAGG	-0.964915
PSG6_GTTGATGGTGATGTAAGGCA	-1.5704
PSG6_TCTGACCATTCAGCAACCAC	0.0620774
PSG7_CATCAATAACTTAAACCCCA	-1.94718
PSG7_TCAATGCGTCGCTTTACCCT	-1.16733
PSG7_TGAATGAAGGGTAAATTCTG	-0.96029
PSG7_TGTGACACCAAATAGGTAGA	-2.44926
PSG8_ACCTTACACATCATAATGGG	-2.12989
PSG8_CAGCAAATTAAACCCCAGGG	0.443826
PSG8_CATCAACAACTTAAAACCCA	-2.09166
PSG8_GCAACCTGTGAGACATAGGG	1.68462
PSG9_GATCCAGAATGTCACCCGGA	-2.31163
PSG9_TCACTCACAGTATAAGGTGA	1.76159
PSG9_TGGACGCAAGCTACCTATGG	-2.69083
PSG9_TGGCTACTTCTGGTACAAAG	-0.572031
PSIP1_AAAGGAAACTAGTGTTTCAA	-1.40923
PSIP1_AAGAGCCGGATAAAAAAGAG	0.92388
PSIP1_ACTCACATGTCACTCTCTGA	-0.0767295
PSIP1_AGATCGAAAACGCAAGCAAG	-0.331864
PSKH1_AGGTGTTCGAGACACAGGAG	0.533654
PSKH1_CACCGAGCGTGACGCCACGC	-1.41023
PSKH1_CATACTTAGCTGTAACACGT	-1.93243
PSKH1_CTGAGTTGGTGTATGGCTTG	-0.376917
PSKH2_CTCAGGGATCCTTTACAGAG	-1.96611
PSKH2_GGTCAAAACCAAGCCGGCGT	-0.308933
PSKH2_TGAGCTGGACAATGTAACGA	-0.428461
PSKH2_TGGACAATGAAGACACTCTG	-0.896299
PSMA1_AAGTACGAGCTGATTGGGAA	-0.124366
PSMA1_CCATATTGGTATCTCAATTG	1.54914
PSMA1_CTCCGGCCATATCGTTGTGT	-0.845654
PSMA1_GACAGGTTTGGAAAATGTGA	-1.10854
PSMA2_ACTTCGCTCATCATACAGAA	0.685937
PSMA2_GTATAAAGTACCTGTAATCG	3.21339
PSMA2_TCTGGACAAGTTTACCAGAC	-2.06622
PSMA2_TGCAAGAATATACTCAGTCA	-0.141708
PSMA3_TCACGTATGAAACACCTGAT	-0.491157
PSMA3_TCCGTCAGGAGAGAATGTAG	-2.10403
PSMA3_TGAATATGCTATGAAGGCTG	-1.77211
PSMA3_TTTAATGTTGATCGGCATGT	-2.13513
PSMA4_ATACCAAGTTGAATATGCCA	1.49092
PSMA4_ATTGGCTGGGATAAGCACTA	-2.18464
PSMA4_GACCCTAGTGGAAATTACGG	1.33892
PSMA4_GCTGTAACCAACTGCTCACA	-0.523154
PSMA5_AGAGGGTGTGTGCCTAGCTG	0.322239
PSMA5_CAAAATGGTACTTACAGCTG	0.972695
PSMA5_CTACAATGAGACAATGACAG	-0.28418
PSMA5_GTAGAGATTGATGCTCACAT	-0.545605
PSMA6_GAGGGTCGGCTCTACCAAGT	-0.246045
PSMA6_GATCACACTTATATACCTGA	-2.36152
PSMA6_GCATACTTACAACAACCAAG	-1.7631
PSMA6_GTATGGCTATGAGATTCCTG	4.66085
PSMA7_AAAGTCGAAACCCACGATGA	-0.942653
PSMA7_AGGCATGGTATGTGCCCGAG	-1.679
PSMA7_CGTCAAGAAGGGCTCGACCG	-0.246045
PSMA7_GATGACTATCCTTGCATCGG	3.84142
PSMA8_AGTAATAAACAGAGCCCGTG	-2.19291
PSMA8_GGTGAAGAAAGGATCCACCG	-1.53656
PSMA8_TGGTACTTATCATGCTTGGA	-0.0236525
PSMA8_TTGAAAAAGGTGTCCGTCTG	-1.98819
PSMB1_ATAATAAGGCCATGACTACG	-1.87831
PSMB1_GTATACAGCTTTGATCCAGT	-1.24604
PSMB1_TCTGATACTCGATTGAGTGA	-1.46844
PSMB1_TTACCCTCCGTTGAAAACGT	-2.90901
PSMB10_CACTAACGATTCGGTCGTGG	-0.305869
PSMB10_CGATCAGCGATGCACCCACG	-1.41302
PSMB10_GAGCTACACGCGTTATCTAC	-3.54561
PSMB10_TCTCCTTCGAGAACTGCCAA	-0.246045
PSMB11_CACAGGGATGACCTTGCATG	1.34926
PSMB11_CCTGGTATCGGGTATTACAG	-2.65089
PSMB11_GCCACGGTCTAGCACGCCGT	-1.21546
PSMB11_GCCATGATGTCTCAATACCG	-2.35966
PSMB2_AAGATATTACTCCTGTGTGT	0.101878
PSMB2_AGGGCCAGCGCTGTATTACA	1.22789
PSMB2_GAGGAGGTTCACATGATATG	-2.59654
PSMB2_TTTATAAGATGCGAAATGGT	-1.67231
PSMB3_AAAGGTCTTCGGGTCCAACC	-1.03287
PSMB3_CTATAACGGAGGGGCCGTCA	0.392856
PSMB3_CTCACCGTTTCTCATACAAG	-0.602189
PSMB3_TGTATGAGTTGAAGGAAGGT	1.86943
PSMB4_AGCATAGCCTCCGATGACCA	-1.73147
PSMB4_CGCCCTCGAACTTAACGCCG	0.168993
PSMB4_GAAACGAGCCAAGGAGCCGT	3.16335
PSMB4_GAAATCAGCGTAGTCGCCAG	-0.916737
PSMB5_ATCTGTGGCTGGGATAAGAG	-1.73147
PSMB5_CCGCTACCGGTGAACCAGCG	0.873127
PSMB5_GCTTCATGGAACAACCACCC	0.689825
PSMB5_TTTGTACTGATACACCATGT	-0.593968
PSMB6_AAAGCCGAGAAGTTTCCACT	-0.773674
PSMB6_AGTCACTCGATTGGCGATGT	-0.98301
PSMB6_CCTACCAGCTCGGTTTCCAC	0.953893
PSMB6_GGAGATGTGTTACCGATACC	-0.944536
PSMB7_AACTGGCACGACCATCGCTG	0.58403
PSMB7_ACCAGGTATCAAGGTTACAT	-0.156919
PSMB7_GAAAACGTTACACTCACCCA	3.45439
PSMB7_GCAGATACAAGAGCAACTGA	-1.03895
PSMB8_AAGGAACGTTCAGATTGAGA	-1.32451
PSMB8_ACTAATGTAGGACCCAGCTG	-1.43952
PSMB8_CCAGAGCTCGCTTTACCCCG	-1.72947
PSMB8_TGGAGAACGTATTTCAGTGT	-1.96477
PSMB9_CCAGACCCATTACCCCGGTG	-3.15294
PSMB9_GTAGATGCGCTCGTGCAGCG	-1.74416
PSMB9_TATCAGCTATAAATATCGAG	-0.240711
PSMB9_TCCCAGGGTTCCATATACCT	-1.84915
PSMC1_AATTTCATCAATAAACACGA	-0.669644
PSMC1_CAGAGCATACCTGTGCCAGG	-2.61088
PSMC1_GCTGCCAGCAAACTGCCACT	-0.632103
PSMC1_TTAGGTGCATGCCGTGATAG	-1.67231
PSMC2_AAGGACGACAAGCCCATCCG	-1.14055
PSMC2_ACTGTTGGGTCAATCTTAGG	-0.0857978
PSMC2_TAGGTGCCACCTGATCACTA	-1.33351
PSMC2_TGTACAGAAATACGTCGGTG	0.343022
PSMC3_AGGCCATGGAGGTAGACGAG	-1.46328
PSMC3_GGATGGTGCCAATATTGACC	0.142226
PSMC3_GGGGATCCAACCTCCAAAAG	-1.28787
PSMC3_GTTGGAGACAAGGTACGGCA	-1.83101
PSMC3IP_AGAGAGGCAGAAGTACTGTA	-2.46844
PSMC3IP_AGCTCTGCACCTTAGCAGTG	-2.66537
PSMC3IP_GAGTTAAAGAAGGAATGCGC	-1.62714
PSMC3IP_TCCTACCAGCCTCCATGTAG	-0.383046
PSMC4_GATCAGAATACAGCCATCGT	-0.517347
PSMC4_GCATTTCGAGCTCTACAAGC	-0.81658
PSMC4_GTGATGTACGCGGACATCGG	-0.246045
PSMC4_TGGCTGTGGGAAGACCATGT	1.95907
PSMC5_ACTGGTACAGAAATTCATAG	-0.905008
PSMC5_ATGGACGAAATCGACTCCAT	0.98684
PSMC5_GGTGACACCCAATTGCCGGG	-0.161511
PSMC5_TCTAGTTCGCCTATTGCGGG	0.612294
PSMC6_CAGAATAAGAAACATTCCCA	-0.779168
PSMC6_CTACTATCTTAGGTGGTCGT	-1.26084
PSMC6_CTTGAACACAAGGAGATCGA	2.70815
PSMC6_TGACTACACTAACTATCATG	-0.30154
PSMD1_CCTTAGATCGTTAGACACGG	1.25038
PSMD1_GTTAGCCAGAGCCACTAACT	0.1226
PSMD1_TCACTACACCAAACAATGTG	-1.11016
PSMD1_TGAATCTCTCTGTCGTGACA	-1.35733
PSMD10_AGATGCTAAGGACCATTATG	-1.31963
PSMD10_AGCTTCGAAAAACAGGCATG	-2.04327
PSMD10_CAGCAGAACTGCATTGCACT	-1.4889
PSMD10_TTGGTCTCCTCTTCATATTG	-1.98825
PSMD11_CTGCTGCATGGATAATACCT	-0.618014
PSMD11_CTTTGTACTTTGATACCAAG	-3.69083
PSMD11_GGCGACCTTTACCGATGGAG	-0.851266
PSMD11_TGTGTTTAGAGTGCATCGAA	-2.25661
PSMD12_ACTCTACGAATGGTTACCGA	0.53983
PSMD12_GATTCAGCTGGATCAACATG	-0.599682
PSMD12_GATTTGGTTCACCGAATAAG	-1.01504
PSMD12_GGGTAGGCGCTGATCCACCG	-1.00764
PSMD13_AGCTCTAAAATTAAACATCG	-2.37074
PSMD13_ATGAAGAATGATTTCCACGA	0.763939
PSMD13_CATCTTTGTAGTAGGACGCG	-3.0076
PSMD13_GAACCGATGTCACACCAGGA	-2.40132
PSMD14_AAACACATCAATCACTCTGA	0.00347469
PSMD14_AGCCTTGTCGGAGAGAGCTG	-0.705477
PSMD14_ATTGATCAATGCTAATATGA	-1.01863
PSMD14_TACCAACCAACAACCATCTC	-0.703393
PSMD2_AGCCCACTAGCCGATACTTG	0.8726
PSMD2_CCTGTGGAATGATAGCAGTA	-0.246045
PSMD2_GATGCTCGTGGAACGACTAG	-2.07202
PSMD2_GGAAATCGTCCCCTATAACA	-1.77656
PSMD3_GAACAGCAAGCGCTACAAAG	1.31035
PSMD3_GGGGAGCAAAAAGTCTCGAG	-0.47737
PSMD3_GGTCGTACAAGCTGTAGTGT	0.198055
PSMD3_GTGTTACTATTATCACGCCC	-0.231398
PSMD4_ACTGGCTAAACGCCTCAAGA	-1.49865
PSMD4_CTCCACTGGGCTTCCCACAA	-0.232498
PSMD4_CTCTTCCATAGATACACGAA	-1.12187
PSMD4_TAGGACTCACATGGGCCACG	3.00188
PSMD5_CACTGGCATATACTCATCAT	-2.8174
PSMD5_CAGCTACACCAATCATAGTG	-2.5548
PSMD5_CCTATGGTTCTCGTTAAGCA	-1.81253
PSMD5_CTGGGTTACCAATCCACTTG	0.879206
PSMD6_AATATCCAATCGGTGACCCA	-0.550302
PSMD6_CTTAGAAAGACCAGATCTCA	-0.978665
PSMD6_CTTTGTCACCTATCCGGCAG	0.591402
PSMD6_GGCCGTCCGCGATAACAGTG	-1.39805
PSMD7_CAGAGATATCAAAGACACGA	-0.917422
PSMD7_CATCAATGATGACCAATACC	-0.129005
PSMD7_CCAGGGAAAGAATAGTTGGC	-0.550899
PSMD7_TACAGAAGCGTACATTTCAG	0.025501
PSMD8_CCAATGGAGCATCCTACGCA	-1.07612
PSMD8_GAGCGACGGCGGGCTACCCG	-1.69053
PSMD8_GGCATGTACGAGCAACTCAA	-0.934101
PSMD8_GGTGCATATAGGCTGACTCG	-0.22668
PSMD9_ACAGGTCCACGTCTGACCGG	-2.29667
PSMD9_ACATATGATGTTGTGCCTGG	3.36695
PSMD9_GAGGCCATGAGCCGCAAACT	3.5422
PSMD9_GTCGCTGACAGTCACGACGC	-2.47376
PSME1_AGGCACTGGGATGTCCAATG	-1.7422
PSME1_GAACTGCAATGAAAAGATCG	-1.50442
PSME1_TCACGAAACACATCCACCTG	-1.07745
PSME1_TTGTTACCATCCTCAATCCG	-1.38714
PSME2_CACCCAAGGATGATGAGGTG	0.310601
PSME2_GAATGCCGTCAAGACCAAAG	-0.349778
PSME2_GCAGGAGGACTCCCTCAATG	-2.23665
PSME2_TTTCTCACAGTCCATAAGTG	-1.44308
PSME3_AGAAGATGGAAACAACTTTG	-0.976655
PSME3_CAGGGAGCGGATCACAAGTG	-0.268945
PSME3_CTGGGAGATTCATGTCAGAG	-1.66527
PSME3_GTTGATTGAGAAATGTAACA	-1.87137
PSME4_AGGCACAGGAGTTAACCAAG	-1.88689
PSME4_CTGTAGCAATTACTTCTCGG	-1.81645
PSME4_GGGACTGTATTGTACAGACG	-0.39656
PSME4_TTGGGATCCATATGTACCAA	-2.21587
PSMF1_CACACCTATCCATGAGCAGT	-0.904256
PSMF1_CAGGACCTACAAGAACAGTG	1.17136
PSMF1_CATCCTTATACTCATACCGG	-0.753005
PSMF1_CCAGAGAGGTGGACCCACTC	-0.873386
PSMG1_ATACAAGTCCCACCTACCGA	-1.11082
PSMG1_GCAATTATAAACTTGGAGCA	-0.661082
PSMG1_TATAAAACCTCAGAATCCAC	-2.06547
PSMG1_TTTCTTGTGTTAGGGAAGTG	-1.63737
PSMG2_AATCCATATGCGACCACAGA	-3.5376
PSMG2_ATGGAGACTCACCATTAGGA	2.07588
PSMG2_GGTGTAAGTAGGTACCGGAA	2.63848
PSMG2_TAAAATAAAGAGCCTTAACT	1.88402
PSMG3_CAGAAGACGGAGGTGGTGTG	-0.851766
PSMG3_GAAGGCCGTACACACCACCT	-0.769607
PSMG3_GTGACCCAGTTTGGGAAGAT	-0.77656
PSMG3_TCACCACAAAAGTCCTTCTG	0.201414
PSMG4_GATACCGTTCAGGGCTCGGA	-0.267107
PSMG4_TGGTCCACTTCCACGTCATG	-0.633068
PSMG4_TGTCGGAAGTGTCTCCAAGG	-1.04628
PSMG4_TGTGAGTGTGGCGTAGAGTG	-1.10403
PSORS1C1_CAGAAAAGGAAGGACACAGG	1.47339
PSORS1C1_CCTCCAAGCAATGATATCCA	-1.41151
PSORS1C1_CTGATGCAAACAGCTCTGGG	-1.91816
PSORS1C1_TAACACAGATCCCAGCTCCG	-1.06233
PSORS1C2_CCCACCCGCAGAGGACCGAG	-1.59545
PSORS1C2_CCCCTGGCCAAGGGTCACCG	-2.27088
PSORS1C2_TACAGGCATCTCAGGCAGCG	-1.80592
PSORS1C2_TGAGGAGGATCCGTTCTAGG	0.689825
PSPC1_CAGCGAAGTCTTCATCAACC	-1.37471
PSPC1_GTAGCGAAGCGAATCCGTAG	-1.60153
PSPC1_GTTCCACAATGACTGGACGA	-1.36838
PSPC1_TCGTCCGGGTGGTCCTCTGG	-0.0533998
PSPH_CAACCAATGTATTTGCCAAT	-1.6764
PSPH_GACGCGGTGTCAGAAATGTA	-3.33351
PSPH_GTTCCTCTTACCTTATGCCG	-2.41779
PSPH_TCTGTGAGAGCAGCTTTGAA	-2.57231
PSPN_AGAGTTCTCGTCTGAACAGG	-1.65544
PSPN_CAGCTGGCATGGACCAGACA	-1.11709
PSPN_GAGAACTCTCCATCGGCCAC	0.312621
PSPN_GCCTAGCTCTGCCACGGACA	-2.55107
PSRC1_CCAGAGAAACCACTTCGACG	-2.9557
PSRC1_CTATCATTACTCCGGAGTCG	-2.83101
PSRC1_GCAGGGAACAGATTGCAAGT	1.21614
PSRC1_GGACTGGGCTTCACTCGGCG	-2.68278
PSTK_ATCATACGCGACAACACCGA	-1.13501
PSTK_ATGCTGGACTCGGAATTGTG	-0.686922
PSTK_CTCTTGAGACCTGTTTACAG	-0.276419
PSTK_TGTTAAGAGGTAGCAAGACT	1.14567
PSTPIP1_CACAGCCCACACGGGCTACG	-0.872554
PSTPIP1_CTGCTTCAAGGAGTCAAAGG	-1.79565
PSTPIP1_CTGGATGAAACTGTCGATGT	-1.90394
PSTPIP1_GTCTCGAGGAGTTTCGTGAG	-2.27692
PSTPIP2_ATTATCCAACATCTGAACAA	-1.82877
PSTPIP2_CTAGGGCAGCAATTGAAGAG	-2.10053
PSTPIP2_CTCACCTGAGTCCTCTACTG	-2.91912
PSTPIP2_TAAAATGTGACTCACATCCA	-1.07411
PTAFR_ATTGTCTACTACCAAAACCA	-2.43547
PTAFR_CAGGCCAACACCCGCAAGCG	1.22504
PTAFR_CTGCTTTGAGCATTACGAGA	-2.49861
PTAFR_TTTCTTGCAAGGGTACAGGC	-2.07905
PTAR1_ATGCTGCCTTAACAGGCGAT	0.0620774
PTAR1_GCCAAGCTAGATGTCAAGGT	-0.246045
PTAR1_GGCGGTAGTGAAATCCACTG	-0.246045
PTAR1_TATACCTAGCTTCAGGACAT	-0.679004
PTBP1_CATGGTGAACTACTACACCT	-0.0220046
PTBP1_CCACGATGATCCTGAGCACG	1.96818
PTBP1_CCCCCTCCGTGACGTCGATG	-0.533327
PTBP1_CGTGGACGTTCGGAACGGAA	-2.36308
PTBP2_ATTGGTTGGTTACGAAGATG	-2.97145
PTBP2_CACTGCACTCTCGCTAACTG	-2.38502
PTBP2_TCATATTCGAAAATTACCTG	-1.26736
PTBP2_TGGTGGCAATACAGTCCTGT	0.858217
PTBP3_AAAGAATCACCTGTAGCTTG	-1.42492
PTBP3_ACTCGCTTAGACCTTCCTAC	-1.12179
PTBP3_CCTGGTATACCACTAGCCCC	-1.26115
PTBP3_GTAATAATTCACCATAGTAA	0.608849
PTCD1_CAGGAGCGTCAGGAAAACAC	2.75396
PTCD1_CATGCAGCATGGCTGACATG	-1.90055
PTCD1_CTGCAAGAAGTACCAGTACG	-1.05638
PTCD1_TTTGCGGAATAGTCTCCGGG	-0.299287
PTCD2_AAGCCGCGGATACCTCCGAG	-1.43869
PTCD2_AATTGCAAAAGCAAGAACAT	-1.93271
PTCD2_GTGTGAGTCTCGGGACCATG	0.327777
PTCD2_GTGTTACGAGTTGGATCTCG	-1.60743
PTCD3_AAACACATAAGGCACAGCTG	-1.03895
PTCD3_CTGATCAAACATGTCCACAG	-0.246045
PTCD3_TCCTATTGCACAATGATCCG	-0.560153
PTCD3_TGGTAGTGCAACCCTCTCAA	2.56131
PTCH1_AAATGTACGAGCACTTCAAG	-1.76322
PTCH1_AAGGTGTAATAATCAAACAA	-4.41597
PTCH1_AGCGGGAATTGGGATTAACG	-2.21109
PTCH1_TGATGTCGATGGGCTTATCG	-2.06754
PTCH2_CCGAGGCACCACATCCGTCA	-2.57437
PTCH2_CTGGCCTAGAAGGTCCCGTG	-1.5592
PTCH2_GATGGATGTGAGTACGACAC	-1.30308
PTCH2_TTGTCTCAATAATGGCCATG	0.708366
PTCHD1_CCAGGTAACGTTCTGATACG	-1.79332
PTCHD1_CCTGACGGCCAGATTCAGTG	-2.77193
PTCHD1_TAATGATAAGACTTGCATCG	-1.83101
PTCHD1_TAATTACCTAGCATGACGAA	-4.62108
PTCHD2_CCCTTACCGGGACACTTCCG	-2.44549
PTCHD2_GAGAGCGTCGAAACGCTGTG	-0.698557
PTCHD2_GGCGGCAAGATCTACTATGA	-1.97911
PTCHD2_TGTTTGACTATGAAGTGCGC	-3.717
PTCHD3_AGGAGCATTACACCCCTGTG	-2.49529
PTCHD3_GTCACACCGACTGCCTAGAG	-1.6685
PTCHD3_GTCCAATGTCTATTCAAAAG	-1.21817
PTCHD3_GTCCAGCAGTGAGTCGCTGT	-1.9425
PTCHD4_AGACGTAGAATCCTATCACA	-0.246045
PTCHD4_ATCACTGTCTGGAACCACAC	-2.6187
PTCHD4_CAAGGATGGATAGTTACCCA	-1.72045
PTCHD4_TGCCAAACAGCAAAGATCAG	-1.25934
PTCRA_CCAGGTGCCATCCGTTGCTG	-1.29845
PTCRA_TCCCCACCTGACAGATGCAT	-2.13619
PTCRA_TGCCCCCAGGAGCCTCTCAG	-1.02259
PTCRA_TGCCGGCTGAGAACCAGATG	2.55269
PTDSS1_AAATCTTCGATACGCCACAA	-1.022
PTDSS1_ACCGTAACTACGGATCAGCA	-1.13408
PTDSS1_AGCACTCGGCAAAATTGGGG	-3.04441
PTDSS1_GGGGTCAAACCATCGAACAT	-0.276102
PTDSS2_CCACCAGTCTCGGATCATCA	-1.84377
PTDSS2_CCCTCACCAGAAGAAGGTGT	-2.3689
PTDSS2_GGAGTCACACAAGCTAAAGA	-2.22332
PTDSS2_TGTAGGTCGGAATGTTCCAG	-1.21599
PTEN_AGAGCGTGCAGATAATGACA	-2.27625
PTEN_AGCTGGCAGACCACAAACTG	-1.11588
PTEN_ATTCTTCATACCAGGACCAG	-0.888888
PTEN_CCAATTCAGGACCCACACGA	-1.87054
PTER_AGGACAACCAAGCTGAGCCT	-1.83313
PTER_AGTTGCATCCACATAAAACC	-0.795078
PTER_GATGGAACCAGTATCAAGTG	-3.5014
PTER_GGAAATAGCTTCCTGGCACG	-2.05859
PTF1A_CCTGGCCTACCCGTGCGCCG	-0.670798
PTF1A_CTCGGTGAGCCAGACGACGG	-1.66108
PTF1A_GTGGCTAAGGAACTCCACCT	-1.17516
PTF1A_TCCTTCTTCGTACTTCGACG	-1.35517
PTGDR_AGGTAGCGCGCAGAAAGCCA	-0.891761
PTGDR_GCACAACGAGTTGTCCAATG	-1.85363
PTGDR_GGCGCAGGGTGATGTGCCGT	-5.06367
PTGDR_TGTGGAAAAAGGCAACTCGG	-1.83101
PTGDR2_CAGGCAGACTTTGTGCGCCG	-1.00228
PTGDR2_GATCATCGCCTCGAGCCACG	2.24825
PTGDR2_GCGATGCCACGTGCAACTCG	-2.37533
PTGDR2_TTTCTCAACATGTTCGCCAG	-1.86734
PTGDS_ACGGGGACTCCGGTAGCTGT	-1.99964
PTGDS_CTCCACCACTGACACGGAGT	-2.11706
PTGDS_GCATGGTTCGGGTCTCACAC	-1.51246
PTGDS_GGCCACCACAGACTTGCACA	-2.62959
PTGER1_CAGCGCCAGCAGGTTGGACA	0.74917
PTGER1_CTGGTGTGCAACACGCTCAG	-1.61669
PTGER1_GCCGACGTGTTGGGGACCCA	-0.455294
PTGER1_GGTGCTGCGTCTGTACACTG	-2.18439
PTGER2_CCAGCACGTGGAACAAGGAG	-2.06136
PTGER2_CGTACGAAGCCAGTACCACT	-1.1761
PTGER2_GCTGGGGAACCTCATAGCAC	-1.79124
PTGER2_GGCGAAGAGCATGAGCATCG	-2.52879
PTGER3_ACTAGCTCTTCGCATAACTG	-2.24236
PTGER3_GGATTGCGGATCGGTGTCCG	-0.0038023
PTGER3_GGCGCTGGCGATGAACAACG	-1.14937
PTGER3_GTACACGACGATGACGACCG	-1.65613
PTGER4_CAGCGCGCAAAAGAGCACGT	-1.46695
PTGER4_GCCCGCGTACATGTAGGAGT	2.75441
PTGER4_GGCGGCGCCGAAAGTCGCTG	-0.105182
PTGER4_GTTCACAGAAGCAATTCGGA	-2.7443
PTGES_AGTGCATCCAGGCGACAAAA	-2.207
PTGES_GAGGATGCCCTGAGACACGG	-2.71599
PTGES_GGTCATCAAGATGTACGTGG	-1.17449
PTGES_TGAGGCAGCGTTCCACGTCG	-2.61342
PTGES2_CCTTACGAGCTGCAGCCACG	-1.56797
PTGES2_GGAGGTGAACCCTGTGCGCA	-0.597517
PTGES2_GGCTGTACCACACGGCGCGG	-2.05241
PTGES2_TCCTTACCCCGACACCAGGT	-2.0925
PTGES3_AAGGAGAATCTGGCCAGTCA	-1.99089
PTGES3_CTGCAAAGTGGTACGATCGA	-2.02062
PTGES3_GGATTCCAAGCATAAAAGAA	-2.1508
PTGES3_GTTAACAAAAGAAAGGGCAA	-1.33421
PTGES3L_GCCACTACCTGAACACAATG	-1.73958
PTGES3L_TCCCCAGGATCTAAAGATAG	2.58652
PTGES3L_TCTCCCGACCATATAAGGAG	1.75396
PTGES3L_TGGAACTCTAAATGCCACCC	0.584474
PTGES3L-AARSD1_AAACACTCACCGTGCCATTG	-2.0583
PTGES3L-AARSD1_AGATGTCATTGATTGTACCA	-1.64429
PTGES3L-AARSD1_ATGGGTCCCACAGCACATGT	-2.89095
PTGES3L-AARSD1_TGTTCAGTTCACCACCACCG	-2.73283
PTGFR_ACTATAAAATTCAGGCGTCG	-1.61503
PTGFR_GACTCCAATACACCGCTCAA	-0.737995
PTGFR_GAGATTTAGACAGAAGTCCA	-2.9959
PTGFR_GGACATTTGATTGGTCAAAG	-2.01291
PTGFRN_GAACCGGCGCAGCGACAATG	-1.95231
PTGFRN_GACGTGCGCCTCGACACCGT	-1.93194
PTGFRN_GGGGCGAGATCCTGTTAAGG	-2.10545
PTGFRN_TGGAAGCATTCAGGTACACC	-0.7324
PTGIR_CACACCGGCCACGAACATCA	-2.97022
PTGIR_CGCCAGCAGAAGCGCCACCA	3.6064
PTGIR_GAAGGCGAAGGCATCGCACA	-0.585134
PTGIR_GCGCGCATAGGCCACGAACA	-1.73637
PTGIS_CGAGAGTATCCTTTGGCAAG	-1.14569
PTGIS_CGCCCAACAGCACTGCATGG	-2.00224
PTGIS_GGACCCACACTCCTACGACG	-2.13734
PTGIS_TCCAAGGCATACCCCAACCA	-0.280065
PTGR1_CAACGCACTCCATTTCTGAT	2.50025
PTGR1_GCAGCCAAAAGATTGAAGGA	-0.613102
PTGR1_TCACACCACAGATTTCAAGT	-2.06444
PTGR1_TGTCGTCTTTAACTACAAGA	-1.40801
PTGR2_AATAAACATCCACTCCAGCT	-0.998117
PTGR2_AGCATCAAAGCCCAGTTCTG	-3.09267
PTGR2_AGGAAAAAATGGTAATCCAG	-0.101655
PTGR2_TTAGGTAGACCCACAACTTG	-1.59285
PTGS1_ACGAGTGTAATAGCTCACGT	-1.74485
PTGS1_GTGTTGATGCACTACCCCCG	-2.52675
PTGS1_TGGAGCGTCAGTATCAACTG	-0.854536
PTGS1_TGGGGCCGGAATAGCCCGTG	-0.9221
PTGS2_AGTATAAGTGCGATTGTACC	-1.85556
PTGS2_GGGCTCTAGTATAATAGGAG	-1.72029
PTGS2_GTGGCATACATCATCAGACC	-2.74855
PTGS2_TCAAGACAGATCATAAGCGA	-1.79052
PTH_ATACAGCTTATGCATAACCT	-0.605126
PTH_CCAGCATCTCTGGGAGCTAG	-1.59745
PTH_GGGAAAACATCTGAACTCGA	-2.1386
PTH_TAAAGTTATGATTGTCATGT	-1.81777
PTH1R_GCGCTCAGCCTCATCAAGCG	-1.34334
PTH1R_GTGCGAAAAACGGCTCAAGG	-2.22444
PTH1R_TCACCAATGAGACTCGTGAA	-1.8624
PTH1R_TCATAAATGTAGTCCGGACA	-2.36478
PTH2_CCAGGTGTCCAGGAGCCCTC	-2.7852
PTH2_CTGGGACTGGCACCTACCTG	-1.72858
PTH2_GAGGACCCCGACCGGGGGCA	-1.48211
PTH2_GAGGCAGTGCGGACGCCCCA	-1.79104
PTH2R_CAACGGTATACATTACATAG	-1.96401
PTH2R_GTAGACGATTGCATTGCACT	-1.82187
PTH2R_TAAAATCCCATGTTCCATTG	-0.420601
PTH2R_TTAGTGCTGGAGACATCAAG	-2.69053
PTHLH_CAGACCCAAATCGGACGGGG	-0.0613886
PTHLH_GGTTCAGCAGTGGAGCGTCG	-2.42905
PTHLH_TGAAATCAGAGCTACCTCGG	-1.50367
PTHLH_TGAGGGCAGATACCTAACTC	-1.24604
PTK2_ACTTAAAGCTCAGCTCAGGT	-1.53074
PTK2_AGAGCAAAAGATTTGTACAC	-1.211
PTK2_ATGTGGGAGATACTGATGCA	0.518266
PTK2_TCTGATGATAAATGACTGCG	-2.59222
PTK2B_ATGAGGGTATAAAGGACCGG	-2.51353
PTK2B_GCAGTACGCCTCGCTCAGGG	2.66439
PTK2B_GGTCCTGAATCGTATTCTTG	-1.2235
PTK2B_TTGGTAAAAATAGAGCAGCG	0.0216509
PTK6_CGCACCCGACAGGACGTAGT	-3.38218
PTK6_CGTGGAAGACGTCCCCCGCG	-2.53555
PTK6_CTCTCCCAGTCATCCCAATG	-0.497584
PTK6_GCCGACGCACAGCTTCCGAG	-0.995237
PTK7_GAGCGTACGACTGTGTACCA	-2.42237
PTK7_GCAGCCAGTACACATGTACC	-1.47871
PTK7_GCTCTGACCATCAGAAAGGG	-2.72488
PTK7_GGTAGTAGCGAGGTATGAGG	-2.27913
PTMA_CAGCTCCGAAATCACCACCA	-0.628765
PTMA_CCTTTGATTCTCTCCAGGTG	-2.50855
PTMA_CGAGGAGAATGAGGAAAATG	-2.8732
PTMA_TCACAGCATTCCCGTTAGCA	-2.54234
PTMS_AGCGGCCGAGTTGAGCGCCA	-2.71101
PTMS_CATGTCGGAGAAAAGCGTGG	-2.40291
PTMS_CCCACAGGAGGAGGAGAACG	-0.246045
PTMS_GGAAGAAGAAGAAACTGCCG	1.07588
PTN_AAAGTGAAGAAGTCTGACTG	-2.50328
PTN_AACTGGAAGAAGCAATTTGG	-2.44829
PTN_GCAGGGAAGAAAGAGAAACC	0.130104
PTN_GCAGGGGATCTTACATCTCT	-2.76406
PTP4A1_ATTGCGTTGCAGGCCTTGGG	-1.76716
PTP4A1_GTTAAATACTTACAAGAACA	-2.3388
PTP4A1_TGAACAGCAATACAACAACC	-3.14605
PTP4A1_TTAACCAGTCATCAACAATC	-1.41727
PTP4A2_ACTACACACTCACTAGAACG	-2.1126
PTP4A2_ATTGTGTTGCAGGATTGGGA	-1.08558
PTP4A2_GAAGTATGGAGTGACGACTT	-1.08539
PTP4A2_TACTCTCAACAAGTTCACAG	-0.716936
PTP4A3_GACCTATGACAAAACGCCGC	-1.60549
PTP4A3_TCTTCCACTACCTTGCCGGG	-2.58667
PTP4A3_TGGCGCGCGCCTCACCACAA	-0.555642
PTP4A3_TTTGTAGCTCACCTCCACCG	-1.30494
PTPDC1_ATGGCATGTTCCATGGCGTG	2.65157
PTPDC1_CAAGAGAATATATTGCGGAG	-3.59654
PTPDC1_CAGTGACTCAGATTTAAAGA	-2.56797
PTPDC1_GCAGCAATTTGCAAACTAGG	-2.18346
PTPMT1_CGGGGTGATCACCATGAACG	-1.07612
PTPMT1_TACAATGCACGTAAACACAC	0.557263
PTPMT1_TCAGCACAGTAGACATGACT	-1.63432
PTPMT1_TGGCGCGTCAAGCTCCGCAA	0.708151
PTPN1_AAGGTGCCAAATTCATCATG	-1.31784
PTPN1_AGGGCCTCCTTACCAGCAAG	-3.40651
PTPN1_GAAGCTTGGCCACTCTACAT	-0.670301
PTPN1_GGCCCTTTGCCTAACACATG	-0.712041
PTPN11_AAATGTTACTGACCTTTCAG	-1.52898
PTPN11_CTGACAGCGAATCATAACAT	1.43299
PTPN11_GATTACTATGACCTGTATGG	-4.41597
PTPN11_TTATAAGAAGAATCCTATGG	0.370626
PTPN12_AAGAAGGTCCCTCTCCAAGA	3.6306
PTPN12_ATATAGTCTGAATCTTGTGA	-2.03032
PTPN12_GGCCTGCCGAGAATTTGAGA	-2.43439
PTPN12_TTTGTGCCATAGATTATACG	-1.64118
PTPN13_AAGGATCACCACTGGTCACG	-1.0961
PTPN13_CAAACCGTTGCAGAGTTGGT	-0.502566
PTPN13_TCACAATGGAGTGCGCACAT	-2.00772
PTPN13_TTACTTACAAGAATAGACCG	-3.87223
PTPN14_ATTACGATGTACATTGGACC	0.319395
PTPN14_CAAGCCAGAGTTACCTTGCG	-1.55537
PTPN14_CATGACTGTCTCATAATCGG	-1.07155
PTPN14_TGTGCTTACCGTGTGAAAGA	-2.1573
PTPN18_GCAGTCGGCCAGAGAACGTG	0.353207
PTPN18_GCCACTCACGCTGAACTCGC	-2.34947
PTPN18_TGACCACATGCTCGCCATGG	-2.03641
PTPN18_TGTGCACCGTGGATTATGTG	-1.89706
PTPN2_CCATGACTATCCTCATAGAG	-3.64058
PTPN2_GCCCAATGCCTGCACTACAG	-2.28731
PTPN2_TGTCATGCTGAACCGCATTG	-1.44219
PTPN2_TTGACATAGAAGAGGCACAA	-3.43557
PTPN20_AGCAGCGTATGATATCATGC	-3.11112
PTPN20_ATAACCAGAGAGATAGAAGG	4.04541
PTPN20_CGTTCCTCTTGGAAAAAGCA	-2.09132
PTPN20_GCCCCTTCAGAAGAGACAGG	-1.54516
PTPN21_ACCACTCCAAAATAGACGGT	-3.37775
PTPN21_CATTACGGATCCGACCGTTG	0.0450039
PTPN21_GCACAAACGGAACAGCATCG	-1.39735
PTPN21_TCGCTGCGAAACCTCAACAT	-1.85797
PTPN22_ATTCAAAGGTGCCAATAACA	-4.16701
PTPN22_GGATGTACGTTGTTACCAAG	-2.04782
PTPN22_GGGTTGTAGATAAAGGACCC	-2.75666
PTPN22_TCCGGGAAATGCGGACACAG	0.00888445
PTPN23_CTGGATGCTATCTACTGTGG	-0.296671
PTPN23_GGAAGGTGTCAGGCAGTCGT	-1.86663
PTPN23_GTCCTCATAGGCTTCATACG	-1.62126
PTPN23_TCAGGTGGTAGATTACTACA	3.66085
PTPN3_AGAACACACGCATGACCAAG	-1.14926
PTPN3_CCTGCTATATCAACATAGCG	-3.14158
PTPN3_GAACGTATGGTGCTCAACAC	-1.15886
PTPN3_GATATGGTGCACAACCACCT	-0.859022
PTPN4_ATGATTGGAGTGATGTCAGG	1.45377
PTPN4_ATTAGGACAAGATTATCATG	2.40746
PTPN4_TACTGATTAGGAGTTCCCGG	-1.73299
PTPN4_TAGTTGTGAGAGACATTCTG	-0.844183
PTPN5_AGGAACTCAGAGGGTCGTCA	-0.293351
PTPN5_GCCTTACCAGGGTGGTAACG	0.264064
PTPN5_GCGGGCGGACTCCTCACGTG	-2.23211
PTPN5_TCGGATCCACAAAGTTCATG	-2.34268
PTPN6_CCAGCCGTACTATGCCACGA	-2.56281
PTPN6_CCAGGGTGGACGCTACACAG	-2.58618
PTPN6_CGGCCCAGTCGCAAGAACCA	-1.17329
PTPN6_TCACGCACAAGAAACGTCCA	-2.07137
PTPN7_CAGCATGGTCCAAGCCCATG	-1.98834
PTPN7_CATGCTCACTCAGCTCCGAG	0.376547
PTPN7_GGTGTGTTCACAGAGCAGAT	-2.05921
PTPN7_GTGCCCGGCCTAGACAGACA	-1.27181
PTPN9_ACATGTTGGACTGACTTGTG	-1.95942
PTPN9_CATCAAACTTCCTTGCCATG	-2.31134
PTPN9_CTGAGGATCTCAGAACGAAG	-1.76961
PTPN9_TCTCATCGAAGGGATCTGGG	-1.56797
PTPRA_AAACACGATCACTAGCAGAG	-0.096564
PTPRA_AGAGTCTGAAGAATTGACAG	-1.62328
PTPRA_CAGGTTGGTAACCATGACGA	-3.02277
PTPRA_GAACTTGAGCATGCCGATCG	-0.452074
PTPRB_AGTATGTCATGGATGACACG	-1.34944
PTPRB_CAGCCTCAGTCATAACAGTG	-2.31266
PTPRB_TCTGTTTACTAACTGGACCC	-1.4573
PTPRB_TCTTGTCTTGACGATTAGCG	-0.0439825
PTPRC_AGCATTATCCAAAGAGTCCG	-1.23881
PTPRC_GGAAACTTGCTGAACACCCG	-2.63836
PTPRC_TCCAAATGGTAACGTTCATG	-0.407796
PTPRC_TGTGGATTACTTATATAACA	-1.41823
PTPRCAP_CAATGACCTTGAGCGACAGG	-3.01916
PTPRCAP_GCAGGCCACCATCCGCGACG	-2.07893
PTPRCAP_GGCCCCACAGCGCGGCACCT	-3.43766
PTPRCAP_GGTAGTAGCCCCCTGAGTCA	-0.971538
PTPRD_TCCAGCGACACTGTAGCGTG	-1.23929
PTPRD_TCTACCTCGACTTTGCGAGG	-1.10131
PTPRD_TTGCCAAGATAACTGGACGG	-1.17945
PTPRD_TTGGCAATGGTATCTGAACG	-1.49939
PTPRE_ACTCGAGTACTACCTCTACG	-1.17423
PTPRE_CGACTGCAAGCAGTTTCGGG	-1.86969
PTPRE_CGTGCACGCTGGGCCCATCG	-0.999781
PTPRE_TGGAAACATCCGGGTGTGCG	-0.822546
PTPRF_AGTCCGGAGTATAGTAGACG	-2.77442
PTPRF_CAACACCATAGATTTCGGCA	-1.58434
PTPRF_GGGGACAAGAAGAACTACCG	-3.08802
PTPRF_TCGCACATACAGGTTCGCAG	-1.71838
PTPRG_CTTTCATTAGGGACCACTCG	-1.5183
PTPRG_GGTCCCTTGGAATATTCGAG	-1.93255
PTPRG_TAAAAAGCCTATGTCCCGCG	-1.03959
PTPRG_TCCACTATTTCGCTACACGG	-2.63009
PTPRH_AGACGGAGTAAATAGCTCTG	-4.56797
PTPRH_AGCACACACTAACATCACCG	-0.540106
PTPRH_CCAGGACAGATCTTCATGTG	-0.41597
PTPRH_TCCAGTGTACTCAACCCCGT	-1.79521
PTPRJ_ACTGACAGATGTAATATTAG	-2.53883
PTPRJ_ATGGGTCCACAGGTCCCACG	-2.47984
PTPRJ_CTATACCTACAAGATACATG	0.0617159
PTPRJ_TTACTGTTGTGCATCAACCA	-1.71365
PTPRK_CCTCTACATCCCCTAGACGG	0.258878
PTPRK_CGTACCTCGCTACCTCTGTG	-1.4571
PTPRK_GATGATCCTAACCAATCCAG	-2.44768
PTPRK_TGTGTAACTCAGTCAGAACG	-1.85849
PTPRM_AGCTGCTAGTAGAGCCAATG	-2.20102
PTPRM_AGGTCAATAACGGGCCACTG	-1.8367
PTPRM_GCAGGGCACAAACTGCGACG	-2.56797
PTPRM_TTCTAAATAGATCCCATGCG	-3.16358
PTPRN_ACTCAAAGGTAGTGTCACCA	-1.30127
PTPRN_CAGGTTCGTAACTCAGTGAA	-1.5305
PTPRN_CTCTTCTGAACAGACAATGG	-0.757385
PTPRN_TTGTAAGCGTTGGAGAACTG	-2.44122
PTPRN2_CAGGTAAGAGTCGAGACCCG	-1.80227
PTPRN2_CTGATGCAAGGCGTGGACCA	-1.99583
PTPRN2_TGCTTCAGGACGCCTCAGGT	-2.66751
PTPRN2_TGTCCAAAACGTGACCACTG	-0.271693
PTPRO_ACCACGGCCGTAGGACCCAA	-2.27029
PTPRO_AGGTCAATATCATTTGCACA	-1.68662
PTPRO_CAGTGGTTGAGCTTAAAACG	-1.80281
PTPRO_GACACCACTGTACTCAACAA	-2.03959
PTPRQ_ATGGAGGTGTAACTCTACCA	-1.85154
PTPRQ_CGCAGATACACGGATAGAGT	-2.78125
PTPRQ_GAATTCAAACAGTAACTACA	-1.42983
PTPRQ_GTGGCAGCCTCAACCCACGT	-3.20269
PTPRR_AGCAGCAAATGTAATTGTGG	-1.96304
PTPRR_ATGCTGAATTGACAATCTGG	-1.11077
PTPRR_CATTGGACATGAGTAGCTTG	-2.04633
PTPRR_TTCTCACAAGGTCTCAGCTG	-1.01076
PTPRS_ACTTACCATCCTCGTCGGTG	-2.64814
PTPRS_CGACCCGACGACTTCCTACG	-2.36964
PTPRS_GCCGCCGATGCTGTAACGTG	-1.90901
PTPRS_TATGGCGGCTTCGATAACCG	-0.333508
PTPRT_CGTGTCTGTCTCATTCAATG	-1.7821
PTPRT_GGATCTCATACTCAACATCG	-1.6685
PTPRT_GTCTGGTGTGTCCAACTACG	-2.2358
PTPRT_TGGGGTCATCACGCTCTACG	-3.32784
PTPRU_AGGGCTCCCCATACCACACG	-1.56797
PTPRU_CCCACCTGATGGGCGCACCG	-1.27424
PTPRU_CCTATCGGAACGTTCACGTG	1.56449
PTPRU_TGGAATATGACTGGATCCCA	-2.7379
PTPRZ1_AATGACTACCGTGTCAGCGG	-3.47984
PTPRZ1_ACAACCCAACCGGTATACAA	-4.29529
PTPRZ1_ATGGTATCATAAACGACTCG	-3.40326
PTPRZ1_GACATGCCTACTGATAATCC	-0.223561
PTRF_AGAGCTGATCAAGTCGGACC	-1.90113
PTRF_GCAGAGCGTATCAAGCGCAG	-1.74855
PTRF_GCTCACCGTATTGCTCGTGG	-3.40559
PTRF_GTCAACGTGAAGACCGTGCG	-2.83101
PTRH1_CAGTTGGGCATCCCCCAGCG	-2.97745
PTRH1_GCCCGGCACGCGACACAGCG	-3.34002
PTRH1_GGCGAGGCTCCAAAACACAT	-2.24604
PTRH1_TTGGCGTTCATAAGCCGCCG	-1.73031
PTRHD1_ACAATACTTGGTGTTACGAA	-2.73929
PTRHD1_CCCAGATGAGACCACCCTAA	-1.16358
PTRHD1_GCTGGGGCGCATGCGCAAAG	-1.2165
PTRHD1_GGCTTGTCACGCGGCCACCG	-1.29727
PTS_GCAACAATCCAAATGGCCAT	-2.51977
PTS_GCGCGAGCCACCGATTGTAC	-0.483295
PTS_TCCAGATTCTTATGATCAAG	-1.79085
PTS_TGTGGTGACAGTACATGGAG	1.56421
PTTG1_ATACTACCTAGAGGATTGAA	0.536648
PTTG1_CCCATCCTTAGCAACCACAC	-0.724092
PTTG1_GAAAAGTCTGTAAAGACCAA	-1.41163
PTTG1_TTCTGGATAGGCATCATCTG	-1.09514
PTTG1IP_CATCACCATGTCGGTAGTCG	-2.23633
PTTG1IP_CCGTACTGGAGGTTGCGCCT	-2.83611
PTTG1IP_GTGCAGAGCTCAATTTACAA	-2.83437
PTTG1IP_GTGGCAAGACGCTTGTAACT	-0.814779
PTTG2_CTTCAATCAAAGCATTAGAT	-0.655008
PTTG2_GTAGCTTTAGGTAAGGCTGA	-0.227821
PTTG2_TCAAAGTCTAGAAGATTGAA	-2.86928
PTTG2_TTCTGGATAGGCGTCATCTG	0.70045
PTX3_AGTGAACTTACGGTCCTCAG	-2.63617
PTX3_CCACCACAAACACTATGGAT	-1.74762
PTX3_GACGCGAGCCGACCTGCACG	-2.66404
PTX3_GCCACGGACGACGTCCTGCG	-1.975
PTX4_CAGCACTCCGGAACTGTCCG	-1.35547
PTX4_CAGTCCCACTGAGTACCCGA	-1.89959
PTX4_GAGGCCGGAAAGTAGACACG	2.93046
PTX4_TCTGTTTCTAGTTTGCGGCG	-1.21981
PUF60_ACTGGCAAGCACAAGGGCTA	-0.192606
PUF60_AGACAAATGGAAACCTCCAC	-1.04599
PUF60_GGCCTTCAACCGCATCTACG	1.00188
PUF60_TTTCTATTGACCGATTGCAA	-1.77361
PUM1_CAAACATCGATGGCCTACTG	0.590154
PUM1_CTTAAGGACTTACCGATGTG	-0.173022
PUM1_TAAGCAGCAGGAGCCAACAC	-1.50012
PUM1_TCTTAGACAGGAATCGCCCG	-1.44555
PUM2_AATCTTCCAATAATCTACTG	-2.67262
PUM2_CCCAATACTAATCCCTCAGA	-4.12336
PUM2_CGTCCTCTTACTCCCAATCA	-2.53077
PUM2_GTATACGGATCGGTCCCTGG	-1.62126
PURA_CCTTACTCTCTCCATGTCAG	-0.993379
PURA_GAACTCGATGAGCCCCTGCG	-2.22319
PURA_GCTCATCGACGACTACGGAG	-2.80963
PURA_TCCGCCAGACGGTCAACCGG	-3.98301
PURB_AAGCTCATAGACGACTACGG	-1.91809
PURB_ATAGAACACTACGCGCAGCT	-2.25023
PURB_CCGCCTCACGCTGTCCATGG	1.96459
PURB_CGCCAAACGGTCAACCGCGG	-3.43367
PURG_ATTAGACAAACCATGATGCG	-2.96107
PURG_CAAGAGTAGACTCTATCCCC	0.344486
PURG_GAAAACAGACTATATCGAGA	-2.51453
PURG_GGAGCTGAAGGACTGTCTAG	-1.69856
PUS1_AATACAGCCTGACCGGACGA	-2.26478
PUS1_ACTGCGAGGAACCCTTTGTG	-2.63422
PUS1_CCGGCGAAGAAGCTCAAGAG	1.7053
PUS1_TTGTGCGCAAAGGCAAACGT	-0.903939
PUS10_ACCACAACTATCTGTAAGAG	-2.20857
PUS10_GGAGATATAATAAATACTCC	-1.44634
PUS10_TAATCTAAGTCAAAATGGAG	-0.574278
PUS10_TGCTCACCCAGAAACAGTTG	-1.77114
PUS3_ACATCCAACTATCACCGATG	-1.01556
PUS3_CAATATCTAAATCAGCACGA	0.59625
PUS3_GAGTACCCGATTGAGAATGT	-2.1561
PUS3_TCTGCTCAAGTACAGCTAGT	-2.29597
PUS7_CATTCTTGGCCAAAATCTAG	-1.76403
PUS7_CTGATACGTAGGGACAGCTG	-0.175109
PUS7_TATTTCATGAACAACGAAGT	-0.731472
PUS7_TCGGAATGCAGTCTAACCAA	-2.21666
PUS7L_CTGCCTATTGAGAATTCAGG	-1.91891
PUS7L_CTTGAAAATAGGCTCATCGA	-2.06707
PUS7L_TGCTGGTAATCCGAATGTGG	-2.59604
PUS7L_TGGACCACAGAGATTTGGGA	-2.09606
PUSL1_ATCACGCCGGTGACAGCCAG	-1.71344
PUSL1_CACGGAATTCAGCCGCTCGG	-2.47778
PUSL1_CCCGGCGCAGCGTTCGCACG	-2.03653
PUSL1_CTTGTGTACTTCCAGTACGT	-2.48203
PVALB_AAAAAGTTCTTCCAAATGGT	-0.948844
PVALB_GAAGAAGGTGTTTCACATGC	-0.707376
PVALB_GACAGACTTGCTGAACGCTG	-1.7379
PVALB_GGACAAAAGTGGCTTCATCG	-1.34654
PVR_ATTGGTGCCCTCAAGCCAGG	-2.18603
PVR_CCAGCTATTCGGAGTCCAAA	-2.03794
PVR_CGGGAACGTGACGAACAGGC	-1.78596
PVR_GCATGTGTCACAGCTGACTT	-2.00238
PVRIG_AACTTGAACCCACACCTCCG	-2.19299
PVRIG_CAGACCCCAGGAACCCACAA	-1.22551
PVRIG_GCTGTGTTGCACCCAGAACG	-2.03014
PVRIG_TGCTGCGCCGACATAAGCAC	-2.31438
PVRL1_CAATTGGATAGAGGGTACCC	-2.03932
PVRL1_GCAGGAATTCCACACGCTCG	-2.99524
PVRL1_GGAAACTCGGTTAAAAGGTG	-1.60861
PVRL1_GGCCTGAGCGTGTACCGATG	-1.69774
PVRL2_ACACTCACAGCGTACAGAGA	-2.42177
PVRL2_AGCTGGGACCCATCTTAGGG	-0.998607
PVRL2_GCGAGTTCAAGTGCTACCCG	-2.1105
PVRL2_TCCCTCGGACGGACCCCTTG	-1.04763
PVRL3_AAAGCTGTTACATTCCCGCT	-1.49306
PVRL3_AATCTAGGTTGGATGGACAA	-1.58808
PVRL3_ACCCGTTGCACATATTGACT	-1.94056
PVRL3_TTTCCAACCAGATTTGCTAG	-2.03211
PVRL4_GGAGCACTGAGCCGTCCAGG	-1.71105
PVRL4_GTCTTCAAGGCCCCTCACAG	-1.60727
PVRL4_TGCTGGACCAGGATTCAGTG	-0.982091
PVRL4_TGGGACACCACACAAGTCAG	-1.41736
PWP1_CAGTGCAATTTAGAGGTGCA	0.992742
PWP1_CCTCGCTGTACACACAGACA	-2.53362
PWP1_CGACTTAGATAAATATGATG	-1.69726
PWP1_GTCCCACACTTCAATAACAG	-1.56797
PWP2_CTCGGCTCCGAACACCCAGG	-0.0533998
PWP2_GCACTTGACGTTGTACCGAG	-1.26199
PWP2_GCGCACTGTCTTGTCCCAGG	2.2702
PWP2_GGTGGCAGTAAAGGTCACAC	3.00188
PWWP2A_AAACTGACCATAAAGTGGAT	-2.38355
PWWP2A_CAAGCGCGTCCTCAATGATG	-0.218031
PWWP2A_TGGAATGTATTACTTTGGAG	-0.105001
PWWP2A_TGTGTCCCTGATAAACAAAG	0.789329
PWWP2B_ACAGGGGACTCATCGACCTG	0.307134
PWWP2B_GCCGTGTCAGTTTCAACTTG	-1.39043
PWWP2B_GGACCATCAAGCGCACGCGG	2.49503
PWWP2B_GGGGCGCCTTCGAAGTAGGG	-4.96851
PXDC1_ACCGGTCCGAACTGGCGCAG	-1.70778
PXDC1_AGAGACCAGGCTTAATGAGG	-1.80346
PXDC1_TGCGGTCCGACCACTCCGTG	2.92388
PXDC1_TTCTCCCCAGTATTCTAGAT	0.584903
PXDN_AGGTTACCACTACAACGACC	-1.89929
PXDN_CATACAGAACGTCGTACAGG	-1.52723
PXDN_GTTTGTAGCTACCTCCATCG	-1.66569
PXDN_TGAAAACCTACGCGGAGTCG	-1.31072
PXDNL_ACGCGCATGCTCATGCACTG	-1.30968
PXDNL_ACGTTTACGGGAGCTCGGAG	-1.22504
PXDNL_CCAGGGAAGATATGAATGTG	-1.57077
PXDNL_GCGGCTCAAAAGTAATTCGG	-1.79008
PXK_CTCCAATGTGATGCTCGATG	-0.819443
PXK_GGAACGGCTAGTGTTAAGCT	-0.889635
PXK_TCTTCCGATCAGAACCAAAG	0.445833
PXK_TTATGGACGACCGCCAGACT	-1.40384
PXMP2_CCGTAAACGGCATATCTCAG	-1.40474
PXMP2_GGAACATTGGATCCCTCCTG	-0.215762
PXMP2_GGAAGGCCGGTGCAAAGACG	-2.12799
PXMP2_GTGCTGACAAAATGCCACTG	-0.955703
PXMP4_AAGGTCATGACCAGCGCGTG	-2.17021
PXMP4_CAAACACCAGGATACCCCCG	-1.02134
PXMP4_GTTCCAGGAGTGGATATATG	-1.57597
PXMP4_GTTCCGGAAGCCCTTAAGCA	-3.1734
PXN_AGGGACGTGCTCATTACGGT	-1.58499
PXN_AGTCGCCAAAGGAGTCTGCG	-2.9898
PXN_GAGAAGCCTAAGCGGAATGG	-0.668137
PXN_TTGGCACTGGAGCCGTACAC	-1.49139
PXT1_CACATTGTTGCAAATCACTG	-1.31163
PXT1_CCAGCCATGTCAAGGAACCC	-2.49548
PXT1_GCCATGCAGCTGAGACACAT	-1.66611
PXT1_GGAGGAAATAATTCACAAGT	-1.06547
PXYLP1_AAAAGCCGGACCCTACAAAG	-1.19857
PXYLP1_GACCAGCTTAAAATGATGCG	-2.19743
PXYLP1_GAGTCGACACCGGGATCAGG	-1.52746
PXYLP1_TAAACGGGGTCTGTCACAGG	-2.39043
PYCARD_AGCTTCTACCTGGAGACCTA	-1.13913
PYCARD_GCACTTTATAGACCAGCACC	-1.73232
PYCARD_GCTGGAGAACCTGACCGCCG	-4.13057
PYCARD_GGCTACGGGCGCATCCCGCG	-4.51283
PYCR1_CCGCAGTCCTTACGTAGGCG	0.533829
PYCR1_CGTGCCTGTGGCATACACGG	-1.18191
PYCR1_GAAGTTGACACCCCACAACA	-2.68008
PYCR1_TGAAATAGGCGCCGACATTG	-1.61801
PYCR2_ACCCTGAGCGCGGACACCGT	-2.62512
PYCR2_CGTGCAAGCCAGACACATCG	-1.10896
PYCR2_CTGCATGACCAACACACCTG	-1.92064
PYCR2_GCGCCTGGCAATCCAACTCG	-2.40924
PYCRL_GACCACGCACTCCAACCAGG	-1.57586
PYCRL_GCCAGTGTGGATGTCGACGT	-2.29105
PYCRL_GGACACCAAGATGTGTTCAG	-1.52581
PYCRL_TGACATAGGTTCCTGTCTGT	-0.697524
PYDC1_CGCTCAAAGCCCTCGCGCAG	-2.86631
PYDC1_GCTCGGGCAGCTAGATATCG	-0.41597
PYDC1_GCTGGAGAACCTGACACCGG	-2.00743
PYDC1_GGCTTTGAGCGCATCCCGCG	-2.64376
PYDC2_CCTTGTCTACCTCTGTCTGG	-1.75978
PYDC2_CTGATCAGAACAATCTCCCT	2.90973
PYDC2_GCTGCTCCAGAAGAGCCTGC	-0.724585
PYDC2_TCTTCTGGAGCAGCTCAGCC	-1.09486
PYGB_ACTGTTTCACGATCTCCGAG	-1.64338
PYGB_CAACGTGGGAGACTACATCG	-1.56482
PYGB_GAAAGATAATAAATGCGCTG	-2.80792
PYGB_TCTCGAAACAGGTTCTCACA	-0.246045
PYGL_AAATGATTTCCAAATGTCGA	-0.913675
PYGL_CAAACACAGTTCCTGCACCA	-1.17617
PYGL_CGCGAAGTAGTAGTCGCGGG	-1.76188
PYGL_GTCATTGGGATAGAGGACCC	-1.54261
PYGM_ACTCGTAAAGGACCGCAATG	1.6637
PYGM_CAGAACCAGCCAGCGCCGAG	-1.18901
PYGM_GGTGACGCACATTATCATTG	-2.04932
PYGM_TTTAACCAGAAGATCTCCGG	-1.35867
PYGO1_CAAAATTAGATGCCAAATCG	-2.71998
PYGO1_CGATTAAAACCCATGCCCAG	-2.16491
PYGO1_CTCCAAAGCCAGGATAACCA	-3.23397
PYGO1_GCTTGACCAAAAGTGTTTGG	-1.87344
PYGO2_AAAACTTTAGTCCTCCCAGT	-1.77822
PYGO2_ACCACCCCCAACTCCCATGG	-3.06622
PYGO2_GCAGGGCCCATAGGATTGGG	-3.92838
PYGO2_GGAAAGGGACTTGTGTTAGG	2.20925
PYHIN1_AAACCATCTGAAGAAGAGAC	-3.0534
PYHIN1_AGAAGACCCAATAATCGCGA	-3.82599
PYHIN1_CCAAACGTTTGAGGTTCCAA	-1.77854
PYHIN1_TCAGCAAGGTCTCCCAGTGT	-2.15833
PYROXD1_AAATCTAAAGCAGATAATGT	-1.98436
PYROXD1_ACCAAGAGAATATCTTCCGA	-0.80676
PYROXD1_AGATTCTATAACCTTAATGT	-1.63397
PYROXD1_ATAATGATCATAGGGAACGG	-0.42452
PYROXD2_AGCTTGCGATCGCATCAGAG	-1.13992
PYROXD2_ATGGCGCCTCTCGAAGACGG	-1.06113
PYROXD2_GTGAGGACCTCATAATATCG	-3.39636
PYROXD2_TCCAGATCAGTGTAAATCTG	1.31968
PYURF_AGCGCCGGATCGAAGTCGCG	-0.621554
PYURF_AGGCCAGCGAGTTACCTGAG	-2.18007
PYURF_GTAGGTGCCTGCACGCGTCG	-2.2349
PYURF_TCGCGGCCTTTGGCCGACCG	-2.25078
PYY_GGCCCTGCTCGTCTGCCTAG	-2.29487
PYY_GGCGCAGGGAGGCGTAGTAG	-2.15799
PYY_TCAACCTGGTCACCCGGCAG	-0.302313
PYY_TCCGGCGAGGCGTCTTCGCG	-1.74081
PZP_AGATGAACATTCGTGCAATG	-2.53145
PZP_CTTACCTCAAGGTATATCAG	-3.08399
PZP_TCTTAATTGTGACAAGCAGG	-1.56125
PZP_TTATGAATGAAGAAAGGACG	-1.04123
QARS_ACTTGACTCGATAGGCTACA	-1.44873
QARS_GGCTAGAAGAAACAGACCGG	2.56131
QARS_GTGACTCCGCACATACTCAA	-0.731472
QARS_TGGAGTGACCACATAGCCTG	0.338918
QDPR_AGGTATGATCGGGTACGGCA	-2.69281
QDPR_ATTCTCCACCACATCAACGC	-2.71181
QDPR_GCAATTCTTTGCGTTGCTGG	-3.2692
QDPR_TCTGGCTACCAAGCATCTCA	-3.32851
QKI_AAATAGAGGCAAGCCCAATT	2.7656
QKI_ATTCTTACGTGATTTAATGT	-0.904656
QKI_GGATGTAAAATCATGGTCCG	-3.45351
QKI_GGGAGAATCCTTGGACCTAG	-2.23524
QPCT_CGTGCCATGTGCAATGATGT	-1.14333
QPCT_GACCCATAGAGAGAATCTTG	-3.20611
QPCT_GCACCAGTATCTCTGAAATG	-2.60238
QPCT_TCTTGAGTCAGACACCCTAT	-1.27195
QPCTL_CGGATCGACCCCCTTTGTAG	0.0457212
QPCTL_CTTCCCAAGGTCCCATTGAT	-2.02476
QPCTL_GCGTTCTACACCATTTGGAG	-3.0534
QPCTL_GGGAAATCTCCAAGTCAGAA	-3.66858
QPRT_ACGGGTGGCCCTCAACACGC	-3.15294
QPRT_CCAGCCCTCCCAGGTCGTAG	-2.679
QPRT_GCACCAGCTTCGATCCCTCG	-1.43719
QPRT_GCTGTGGGCCAAATCCCCTG	-1.67942
QRFP_AGAGAGCCCACAGACGCCAT	-0.087125
QRFP_CCACCGAGAGGAACCCCACA	0.239803
QRFP_CCCTGCTTGTCATAGCCAGG	2.28089
QRFP_GCTGCAGATTCCGCTTCGGG	-3.44244
QRFPR_CAATGCTCTGGTGTTCTACG	-2.33827
QRFPR_CAGCAATGCAGGTCATAGTG	-1.92299
QRFPR_GAAACGAGCTGTCATTATGA	-1.56701
QRFPR_TCATCGTAGGATCACCCATG	-2.22402
QRICH1_ACCGTGCTGGCCATTCCACA	-2.83767
QRICH1_CCCACCCTGTTGGTACACCA	-2.11159
QRICH1_GCAGATCCAAATCCAGACCG	-2.98301
QRICH1_GGGGCTGGGCAGAATAAACA	-1.33719
QRICH2_CAACCTGGAATGGACCAGCG	4.11111
QRICH2_CAACCTGGTATAGTTCAGCG	-2.09107
QRICH2_CCACTTGGCATGGATCAGCG	-1.51178
QRICH2_TCAGTACGTCCATATCAACA	-1.19497
QRSL1_ACATCCATCGAATTCACCAG	-1.60424
QRSL1_ACTACTGTAGCATTATAAGG	0.681805
QRSL1_GTACTGTGGTAGAGTCCCTG	-0.912044
QRSL1_TAATGCAGGACAGTCACTTG	-1.64352
QSER1_ACAGGTTTATAGGTCCAGCA	-1.64658
QSER1_AGAGTTGAACTGTAGGCTTG	-2.84092
QSER1_TAATGTCTGACAATGAGTAG	-1.51253
QSER1_TGGATCGATGTGTTTCCCAG	-2.0377
QSOX1_GCATCGCCTTCGCCCCGACG	-3.06421
QSOX1_TCTGCCAATTTCCAAACAGT	-2.16263
QSOX1_TGGAGTCCCATCATGACACG	-1.35718
QSOX1_TTGGCAAGAACGGCACCCTG	-0.695199
QSOX2_ACAGTTTCCAGAGAGAACAC	-0.687314
QSOX2_GGGTAGATCAGGTAACACGA	-1.73654
QSOX2_GTAGAACTGCACGAGCCACG	2.34179
QSOX2_TAGGTCGAAGCTGTACACGG	-0.949536
QTRT1_CCAACCCCCATCAGATATCG	-1.42976
QTRT1_GGAGTGGCCACTGTCCCATG	-1.53093
QTRT1_TGGTTAGCAGTACTGTGACT	-0.185644
QTRT1_TTGGCCTCATAATCTGCTAA	-1.49397
QTRTD1_AAAAAACCTGGGCAAAACAG	-2.98798
QTRTD1_AGGAAATCCAACAACCCTGG	-1.53448
QTRTD1_CACACGCTGCATAATATCCA	-2.086
QTRTD1_GTGGAGTGTTGCAGGACGAG	-1.36354
R3HCC1_CAGGGTGGACCCAAACCGTG	-2.48705
R3HCC1_CTTCGTCCACCGGATCCAGG	-2.51267
R3HCC1_GGAGACCCCAACTCTGATCA	-1.5864
R3HCC1_TTCTATGGATCAGGTACCGG	-1.47026
R3HCC1L_CAGTAGGCATGAACCTGATG	-2.08476
R3HCC1L_CTCTTCATGTAGCTAGAAGT	-1.30124
R3HCC1L_CTGTGGTTCACCTAACTCTG	-2.25167
R3HCC1L_GCATGTATGATGGACACTAC	-1.40962
R3HDM1_CCCTGCACCAGAGATATCAC	-2.84412
R3HDM1_CTGACAGTTGGATAGACGAC	-1.39088
R3HDM1_TGCCAACAGACTCCAAGACG	-1.17365
R3HDM1_TGGAGACTGAAGAACCACAG	-1.13486
R3HDM2_CAGAGGCGGACATCTAACCA	-3.41597
R3HDM2_CTGCTAGCTTTGGTGACAGG	-1.06035
R3HDM2_GTGGCCTATAGCCCCCAACG	-1.87521
R3HDM2_TATGGACCGAGATGATAACC	-2.27947
R3HDM4_ACCCTGCTGGAGACAGACGG	-2.09522
R3HDM4_ACTCGCGGGGTGTATAGGCG	-1.3966
R3HDM4_AGCCGAGAGTCTCTTCACCT	-0.529543
R3HDM4_CGATTTCATGAACCGCTCCG	-3.30597
R3HDML_CCCATGTGCCCAGATGCACT	-2.64901
R3HDML_GGTAGCATTAGGCATTATCA	-1.49196
R3HDML_TCATGAGATCCACTACGGAC	-1.47984
R3HDML_TCATGTCTCTCACAGAGATG	-2.13981
RAB10_ATCAAAACAGTTGAATTACA	-0.676679
RAB10_ATGGCTTAGAAACATAGATG	-1.46567
RAB10_CTAGTATATGACATCACCAA	-2.39202
RAB10_TGATCGGGGATTCCGGAGTG	-1.04093
RAB11A_CATATGAAAATGTAGAGCGA	-1.8638
RAB11A_CATTTCGAGTAAATCGAGAC	-0.246045
RAB11A_GAGTGATCTACGTCATCTCA	-1.52984
RAB11A_TGTTGCAAACTCTACTCCAA	-1.01927
RAB11B_AGTCCCCGATGAGCACCACT	-1.01757
RAB11B_GCACCTGACCTATGAGAACG	-0.117585
RAB11B_TCTCCAGGTTGAACTCGTTG	-0.246045
RAB11B_TGACCCTGCAGGTACTACCG	-1.49093
RAB11FIP1_CTCTTCTACAGAGAACCTGG	-0.724092
RAB11FIP1_GGATCTTAAGCAACTGAACC	-2.03766
RAB11FIP1_GGGCACGAGCGACGCGTACG	-1.92192
RAB11FIP1_TCATCATCACTGTCGACCGA	-0.326364
RAB11FIP2_AAAATTTATCCAGACCCACC	-2.83101
RAB11FIP2_ACATACACTATAATTCAGCT	-2.6126
RAB11FIP2_TGAAGAAAGCAGCGAAACAT	-1.5653
RAB11FIP2_TTTAGATTAGAATCCAAACA	-0.635283
RAB11FIP3_CCAGTTTGCTACGGTCTACG	-2.80676
RAB11FIP3_GTGACGGACAGCGCGTACAT	-2.35741
RAB11FIP3_GTGATGACAGACTGGCCATG	-1.38722
RAB11FIP3_TTCTGCACAGTCCGACAAAG	-1.53169
RAB11FIP4_AGCCCGACTGAAAAACCTGA	-2.03094
RAB11FIP4_GAATGACAGCCTGACCAATG	-2.03192
RAB11FIP4_GGAGAGCACTCAGAGCCTGG	-0.246045
RAB11FIP4_TGGTCCTGGTCTCATCATCG	-2.9191
RAB11FIP5_AGCGGGAGCTTGGCCTACCA	-1.56797
RAB11FIP5_CCGACGTACTGTACTTCTCG	-2.72913
RAB11FIP5_GATGAGCGAGCGGTGCATGG	-2.45904
RAB11FIP5_TGGGAGCCACATTTACAATG	-1.57803
RAB12_ATATACTAATATGATCCCCT	-2.44491
RAB12_GCATCTTCTGAAGCATACTG	-0.584847
RAB12_GGCCTCGCAGAAGGTGTCGT	-1.21434
RAB12_GTCATCATTATCGGCTCCCG	-0.746615
RAB13_CTGGATGAAAAGCATCAAGG	-1.27318
RAB13_GCCAGCGGGCTCACCGATGG	-1.41597
RAB13_GCTGGGGAACAAATGTGACA	-1.39179
RAB13_TATCCTAGTATACGACATCA	1.50345
RAB14_AATTCAACACCAATTGTGTG	-0.440692
RAB14_ACAAGAATAATCGAAGTTAG	-1.09285
RAB14_AGCGATTTAGGGCTGTTACA	-1.11694
RAB14_TTATGGTCTATGATATCACT	-0.190487
RAB15_AGGTAGACGGCATCAAAGTG	-1.01734
RAB15_CGAGGAGTGGAACTCGTTGT	-1.89812
RAB15_TCACAAAGCAGTACTATCGG	-1.56401
RAB15_TTACCAGCACATCATGAAGT	-1.09404
RAB17_AGAACCAGCTTGAACACACG	0.624358
RAB17_CCAGATCTCAAGCTTCAGAG	-2.25081
RAB17_CCTCACTTACAGCCCACCGT	-2.44612
RAB17_GTACACCAGAAGCGCAGCGT	-2.21128
RAB18_AGTTGGAAATAAAATCGATA	-1.86272
RAB18_CCTCATCATCGGCGAGAGTG	-1.68533
RAB18_TAAGGTGAAAACAATTTCAG	-1.61458
RAB18_TGTGCACCTCTATAATAGCT	-2.11867
RAB19_ACAGCAGAACACGATTGGAG	0.0389043
RAB19_CCACATTGGAATCCCCAATG	0.788841
RAB19_TATTGACGGCAAAAAAGTGA	-2.08369
RAB19_TCGCCTATGACCTCACCCGG	-1.04628
RAB1A_ACTTCTGATTGGCGACTCAG	-2.20185
RAB1A_ATACACAACTATGATGCCAT	-1.55639
RAB1A_CCTTCAATAATGTTAAACAG	2.90364
RAB1A_CTACATCAGCACAATTGGTG	-2.10165
RAB1B_ATCCGAACCATCGAGCTGGA	-2.33874
RAB1B_GGGGGCTCATGGCATCATCG	-1.69585
RAB1B_TGACGTTCTCGCTGGCATAG	-2.83101
RAB1B_TGTCTCCTAGTGGGACACAG	3.16288
RAB20_ACTGCCTCTTTGCCATCGTG	-2.29779
RAB20_CAGTCCCAATATGGACGCTG	-1.41985
RAB20_TCACCTATGATGTGAATCAC	1.60078
RAB20_TGCTGCAGCGGTATATGGAG	-1.84234
RAB21_AATAGGTAATAAAATAGACT	-3.76961
RAB21_AGTAAATTGGACCCAATGCA	-1.023
RAB21_CCACCTTGAACGAGTAGGCT	-1.30859
RAB21_GTTCACTTACCCATATGGCA	-3.14455
RAB22A_ACCAATGTACTATCGAGGGT	-2.28952
RAB22A_ATGGCAACTACAATATTAGG	-0.651301
RAB22A_GTCCAGCTGTATCCCAGATT	-1.89191
RAB22A_TAGGTAAATCGAGTATTGTG	-1.78082
RAB23_ATGATTCAGCGATATTGCAA	-2.16526
RAB23_ATTACAAAGGCCTACTATCG	-0.89095
RAB23_CTAATGTTATGGGACACTGC	-1.79353
RAB23_GAGAAAGTAGTAGCCGAAGT	-0.710551
RAB24_AGACCGGAGGCGTCGACGTG	-0.237657
RAB24_ATGAGTAGAATCTACTATCG	-2.97007
RAB24_GAAGGAACTGCGCAGCCTAG	-3.3068
RAB24_GTCTCCGACCGACATCACCT	-4.56797
RAB25_CACGAGCATGACGACGATCG	-2.63628
RAB25_CGGTGCCCAACATCACAGTG	-1.41528
RAB25_GCTTGGTTAGGTCAAACACC	-1.5295
RAB25_TGATCGGCGAATCAGGTGTG	-1.37829
RAB26_ACTGACCTGGATGTTGTCAA	-1.36862
RAB26_AGTAGGCATGGGTAACACTG	-2.231
RAB26_TCAGAACAAAGTTCTGGACG	-1.59069
RAB26_TCGACACCGCCGCCAAGCGA	-2.3293
RAB27A_CCTCTGCCAGTGGCTCCATC	-0.773834
RAB27A_CTCCAAATTTATCACAACAG	-2.1294
RAB27A_TGCAGTTATGGGACACAGCA	-1.73147
RAB27A_TGGAAACAAGAGTGATCTGG	-2.26079
RAB27B_AAGGACCGAATGGATCTTCA	0.115679
RAB27B_AGACTTTCGGGAAAAACGTG	-1.65837
RAB27B_AGGCAGACCTACCAGATCAG	3.63395
RAB27B_GGGACACTGCGGGACAAGAG	-3.16521
RAB28_AGCAAAACACGTAGTTAAGG	-2.61567
RAB28_ATAGGAGGGCAGACAATAGG	-2.64814
RAB28_TTGTAATATCATATACCAAG	-2.17253
RAB28_TTTAGAAGATTGGTATACTG	-2.5331
RAB29_AACGTCAAACATAATAACAC	-2.42662
RAB29_AGCAAGCTCACACTACCCAA	-1.20398
RAB29_CAAACACTACAAGTCCACGG	-2.13152
RAB29_CTATCTCGTAGTCAGACCAC	-2.09472
RAB2A_ATCACAAGGTCGTATTACAG	-1.94254
RAB2A_CCAATAGTAAGGTCATGCAC	2.46735
RAB2A_CTGGCGGGCATCTTCTAACC	-0.741456
RAB2A_TACATCATAATCGGCGACAC	-1.64658
RAB2B_ATCACCCGTTCCTACTACAG	-2.00093
RAB2B_CAGTGACCTAGAGTCCCGCA	0.502148
RAB2B_CCGGGCATCCTCTAACCATG	0.0937045
RAB2B_GCAGCACTCTAGTTCCAACA	2.58707
RAB30_AGAACAATATGCCAGCAACA	-1.72201
RAB30_CACCTATGACATTACCTGTG	-1.43673
RAB30_CCTCGTCCGAAGATTCACTC	-2.72913
RAB30_TATAGGCAACAAGATTGACC	-1.67428
RAB31_ATGACCAAAACTGTGCCTTG	-2.40384
RAB31_CATCGTGTGTCGATTTGTCC	-1.63607
RAB31_CATCTTACCTAATATCTGAG	-1.54067
RAB31_TACCTTGAAGAAATGGGTCA	-1.95955
RAB32_CATGACCCGAGTATACTACA	-2.92503
RAB32_GAGGGCGAAGTCCACCCCGA	-1.58685
RAB32_GTGATCGGCGAGCTTGGCGT	-2.53362
RAB32_TGTTAGCCAAGAGGACAGCA	-0.628989
RAB33A_AGACCACGGCATGTACGTTG	-2.43296
RAB33A_AGATGCGAATCTGCACGTAC	-1.81692
RAB33A_GACTGAAGCCACCATCGGCG	-1.88978
RAB33A_GGTACCCCCGCAGAAGCGGA	-2.20453
RAB33B_AGAACGATTCAGAAAGAGCA	-0.801617
RAB33B_GGTGGATTTCCGAGAACGAG	-3.07612
RAB33B_GTGATCGGCGACTCCAATGT	-1.12545
RAB33B_TGCTAGCCAATGATATACCA	-1.01635
RAB34_ACCCAGCCGAATTGGTGATG	-1.03032
RAB34_CATTGGAGTGGACTTCGAGA	-2.15933
RAB34_CTTCCAGTTGGGATACCGCT	-2.55435
RAB34_TGTCTTCAACCTGAATGATG	-1.42556
RAB35_CCTTTGTCAACGTCAAGCGG	-2.38355
RAB35_CTTGAAATCCACTCCGATCG	-3.22332
RAB35_GTATTATCGGGGGACCCACG	-1.69014
RAB35_TGTGTGCCGAATATTAGGTG	-1.105
RAB36_ACACGGTCGCGGCTCACAGG	-2.56797
RAB36_CCAGGGTCTGCACGTCAGTG	-0.94997
RAB36_CGACGATTCGTGTAGCCCGC	-2.22379
RAB36_TGGTTGGCGATCTCTACGTG	-3.06074
RAB37_ATCTTCTTTCGACAACATCA	-1.87241
RAB37_GCAGCCTCCCTGAGCAACAC	-3.12324
RAB37_TCTCCCAGAAGCATCACCTA	-0.246045
RAB37_TGGCTATGAAGGTTCCGGAC	-2.34856
RAB38_AAAGATTTGGAAACATGACG	-2.06074
RAB38_AAGTCTCCCTAATGGCAAAC	-2.30804
RAB38_CCACAGTCTCCGGGTCCCAG	-1.3412
RAB38_TTGGCCAACAAATGTGACCA	-1.601
RAB39A_AAAATCCACCAACTGAGTTG	-2.38673
RAB39A_GGAGAAGAAGTCCACGCCGA	-2.55599
RAB39A_GTTCCGCCTCATCGTGATCG	0.102892
RAB39A_TTCACAACGTCAAGTTACAA	2.77081
RAB39B_AGTGTGACCTGGATACACAG	-1.34713
RAB39B_CCTGATCCGCCGCTTCACCG	-2.7419
RAB39B_GCCTACTACAGGAACTCAGT	-1.46423
RAB39B_GTTCCGGCTCATTGTCATCG	-1.36776
RAB3A_CATAGCGCCCCGGTAGTATG	-0.860154
RAB3A_CATGTATGACATCACCAACG	-1.62619
RAB3A_GTAGTCGAAGTTCTGATCCG	-1.24604
RAB3A_TGAACGAGTCGTCAGCATAG	-1.87831
RAB3B_ATGCACAAGTTATTCTGGTG	-0.365434
RAB3B_CACAACAGCCTATTACCGTG	-2.87108
RAB3B_GATGCCCACGGTGCTAACGA	-1.7357
RAB3B_GTAGTCAAAATTCTGGTCAG	-1.45843
RAB3C_ATCACCACAGCCTATTATCG	-1.86833
RAB3C_GCTGACGAATGCAGATGTAA	-2.94526
RAB3C_GTAGTCAAAGTTCTGATCAG	-0.708672
RAB3C_TCATCGGCAATAGCAGTGTG	-1.29851
RAB3D_GCCCACAGTACTGACGAAGG	-0.238867
RAB3D_GCTTGATCCTCTTGTCATGG	-2.61661
RAB3D_GGAGTAGGTCTTGATTTGCG	-1.34653
RAB3D_GTCCGCGTATCGGAACAGGA	-1.22498
RAB3GAP1_ATGGCAAATTTAAGGCCGGA	-1.0534
RAB3GAP1_CGAACTCTAACAGACCAATG	-2.77656
RAB3GAP1_TCGAAATCAGTTCGTACACC	-1.12601
RAB3GAP1_TGTCACTAATATATATCCAG	-0.854854
RAB3GAP2_ATCACCATAAGATCATTGGT	-2.52088
RAB3GAP2_GAGGAATTGCAATACGCATG	-0.810708
RAB3GAP2_GAGTAGGAGCTTTCAATGTG	-2.70042
RAB3GAP2_TTATGTACGCTTCTACACTG	-2.55933
RAB3IL1_CCGGTGTACCTCAAACAGGC	-1.16116
RAB3IL1_CCTGGAAAGGGTGTACCGAG	-2.81606
RAB3IL1_GGTGACAGCCTTGAAGACGC	-3.04978
RAB3IL1_TCCCGCAGCGGGACACACGG	-1.62456
RAB3IP_AAGAACTCGCAAAAGCTCAG	-2.68899
RAB3IP_ACTATAACAGAGGCTTGCGA	-2.49926
RAB3IP_AGCACAAGCAGTGCTATGAG	-1.25782
RAB3IP_CCGGTAGATGACACTTGGTG	-1.64207
RAB40A_ATATTCCGCTCCTACTCTCG	-0.967509
RAB40A_CCATACCCTCGAAAGACCAG	-2.70548
RAB40A_CCTCAAAGAAGGTCACACCC	-2.60153
RAB40A_TCCCCGTACAGCCATCTCGG	-1.03524
RAB40AL_CTGGTGGGCGACAGGGACGT	-1.15236
RAB40AL_TCCCCGTACAGTCACCTGGG	-2.68407
RAB40AL_TCTACGACATTGCAAACCGC	-1.74543
RAB40AL_TGAAGCTCTGGGATACGTCG	-2.36152
RAB40B_ATATGGTACAAAATCTTCCC	-1.79201
RAB40B_ATGGATTAAGGAGATCGATG	-1.44598
RAB40B_CATAGACCAGGATCACACCC	-2.46572
RAB40B_GGCGCGGCCGAGTCCCCGTA	-2.66926
RAB40C_ACCGTTACTGTAGGCGTACG	-2.55059
RAB40C_ATGACGTTGAAGTTGCACAG	-1.56914
RAB40C_CGTGCCGCATGAGCACGATG	-1.58521
RAB40C_GGTTTCCAACCAAGATCCGG	-1.75552
RAB41_AAATCTAAACTCTTATTCCT	-2.7194
RAB41_CGAAGCTGTTGTACATGAAG	3.72868
RAB41_TCGTGATTCAACTATTGCAG	-1.25404
RAB41_TCTGGAGGCTGCCGAAAGAA	-1.60114
RAB42_CAGGGAGGCAGCTAGCTCCT	-1.58589
RAB42_CTGCTGGATAGCATCAGCGA	-2.31845
RAB42_GGCCACTCAGGGCCCGGACA	-2.23004
RAB42_TTTAACCGAGGTCTCCACGA	-1.35296
RAB43_AAGCGTGGGCAAGACGTGCG	-2.79681
RAB43_GGAAATCGTACTGCTCGTCC	-2.11757
RAB43_GGCGCCTTCTCGGAGCGCCA	-1.57063
RAB43_GTACGATTTCCTGTTCAAGC	-1.04323
RAB44_ACTCCACAGAGCGACTCTCG	-0.622835
RAB44_GCCATCTTCAGATCCAGATG	-1.64459
RAB44_GTAGCAGATACCCGCTTAGA	-3.14005
RAB44_TCGTTGTCCCCAAATAGCCC	-1.15013
RAB4A_AAAGGATGATCACAATGTTC	-0.216233
RAB4A_CTCAAATCATACAATAGGAG	-2.67297
RAB4A_GAGAAGTTATTACCGAGGCG	-1.58878
RAB4A_TTACAAATATGGGATACAGC	-2.74285
RAB4B_CCGGGAGACATACAACTCAC	-0.986729
RAB4B_CCTGGCCAGCCCCAACATCG	-1.90844
RAB4B_CTCCAACCACACAATCGGCG	-1.58391
RAB4B_GTGACGCGGAGTTATTACCG	-1.67702
RAB5A_AATAGCTTTATCGGGAAACA	-1.91459
RAB5A_TAGGCTTGATTTGCCAACAG	-0.449679
RAB5A_TGTATATGATATCACAAATG	-0.789441
RAB5A_TTTCAAGAGAGTACCATTGG	-1.61801
RAB5B_CTTTGCCCGAGCAAAGACAT	0.0207416
RAB5B_GTCATCTAGACAAACGGACT	-2.84113
RAB5B_TGCAGTGGGAAAGTCAAGCC	-0.972334
RAB5B_TTAGCCCCCATGTACTACAG	-1.34226
RAB5C_ATTTGCACGGGCCAAGAACT	-2.48577
RAB5C_CGAGTGCAATGACGATGTTG	-1.93907
RAB5C_GAAACTGTCCCTTGACAAAG	0.242455
RAB5C_TGGCCCCCATGTACTATCGG	-1.62231
RAB6A_ATAAACAACAACTGCCACAG	-2.70115
RAB6A_GATCTTGCTGACAAGAGGTA	-0.87223
RAB6A_GGGACACAGCAGGTCAAGAG	-2.11778
RAB6A_GTGTTCCTGGGGGAGCAAAG	-0.381646
RAB6B_GATATTAGGTGCTCACCGTG	0.0358226
RAB6B_TCCACTGAGAAAATTCAAGT	-3.72082
RAB6B_TCGACAACACATACCAGGTG	-0.644669
RAB6B_TCGACGACGTCAGGACAGAG	-1.62089
RAB6C_ACTTGGAGGATGGAACAATC	-2.13088
RAB6C_CAAGAGGCAAGTGTCAGTTG	-1.4057
RAB6C_GATGTTATCATCACGCTAGT	-1.9883
RAB6C_GCAGAATCACGGATGTACCT	-2.0082
RAB7A_ACGGTTCCAGTCTCTCGGTG	1.02289
RAB7A_CAGAAAGTCAGCTCCTATTG	-1.96486
RAB7A_CTCATCTCTCCAGCTATCTA	-0.354105
RAB7A_TGACAGGCTAGTCACAATGC	-1.15553
RAB7B_ATCACCCCGCCAGATATCCA	-0.778478
RAB7B_ATGGTGTCCACGTTCTACAA	-1.85902
RAB7B_GATCGATCTGGCAGACCGGA	-1.55175
RAB7B_GGAATACCAGACCACACTGG	-1.46106
RAB8A_ACGGTTTCGGACGATCACAA	-1.95792
RAB8A_ACGTCGAAAAGATGATACTC	-2.47799
RAB8A_ATTAGGACCATAGAGCTCGA	-1.91347
RAB8A_GAACTGGATTCGCAACATTG	-2.19196
RAB8B_ATCACGACAGCGTACTACAG	-1.54915
RAB8B_CCTGCTGATCGGCGACTCGG	-0.980179
RAB8B_GATGTCGAAAGAATGATCCT	-1.09077
RAB8B_TGAAGGCGTCCTCTGAGAAG	-1.68662
RAB9A_ACAAGATTGACATAAGCGAA	-2.07558
RAB9A_ACCTATTGTATGGAAGAGCT	-1.90684
RAB9A_AGGAGCGATTCCGAAGCCTG	-1.51942
RAB9A_CATCGACACTAAAAGTAAGC	-1.42007
RAB9B_CTTAGGACACCCTTCTACAG	2.39678
RAB9B_GAAAGAATTTATTTACTATG	-3.36152
RAB9B_GTTCTTAAATCGAGATCTGG	0.623949
RAB9B_TGTTACCCAGAACTACAAAG	-0.549437
RABAC1_AGTACTCCACGTTGCGTACG	0.0971144
RABAC1_CTCACACACAGTACAGGATG	-1.09404
RABAC1_GGGAATCAGCTTCGGCAGCA	-3.53883
RABAC1_TCCAGGGCCGGATGGTCGCG	-1.01472
RABEP1_ACAACCAGTTAAAACATACG	-1.14376
RABEP1_GCTGTCTGAAGGTCAAGAGG	-2.50877
RABEP1_GGAGGCTGAAACGAGAGACC	-0.552914
RABEP1_TAGATGAAGTGAAAAGACAG	-0.186372
RABEP2_AGAGGTGAGCGAGAGCACGA	2.89681
RABEP2_GCTCGTCCCAGACACTCAGT	-1.66352
RABEP2_GTTGTGAGCGAAGGCCTCAG	-2.39491
RABEP2_TGCAGGGAAGGGGCATGCCG	-1.17038
RABEPK_AAGCTAGCATGTTCATACCG	-2.2851
RABEPK_ACCATCACATGACCATGCCG	-0.0263069
RABEPK_GCAGAAGCTAAATCCCACTG	-0.440773
RABEPK_GGGGTAAATATGAACAGCTG	-2.09772
RABGAP1_ACTCCTGGGAGCATTTACCG	-1.35784
RABGAP1_CAGTGCTTTAAACTACGCCA	-1.24604
RABGAP1_CATGTTTGACTATGGGCTCA	-2.09911
RABGAP1_GAAAGTCGTATGTTATTACG	-2.43223
RABGAP1L_AAAGCCTCTACTTCATTACG	0.00712618
RABGAP1L_AAGGTGTTATTCTGTGCACG	2.94955
RABGAP1L_GCCCTTTCGGTCGTGCACCA	-2.72528
RABGAP1L_TAAGCAAGTATACATGACTG	-1.92204
RABGEF1_AGGAAGTCATCCGCTGACGC	-1.68965
RABGEF1_CAGGCAGAAGCAGATTCAGG	-2.86495
RABGEF1_CCCAGAAGTGTCTGATATGG	-1.26427
RABGEF1_GCATCCTTTCGGCCACATTG	-1.85792
RABGGTA_ATGACGCGAAATGTATGTTG	-0.246045
RABGGTA_CAGACGAGCAGCTATTCAGG	-2.4555
RABGGTA_GAGCCAACGGTGATAAAACC	-0.45385
RABGGTA_GCTGCAGGACTCACTAAGAG	2.56131
RABGGTB_CTGACAGTAATGGATCTCAT	-0.226282
RABGGTB_GCAGATTATATCGCATCCTA	-0.492685
RABGGTB_GGTGGAATAAGTGCTAGTAT	3.50884
RABGGTB_TCCACCGTCAAAGTTCATAC	-0.739453
RABIF_CGAGGGCCGAAACCGGAAGG	0.199515
RABIF_CTGTCGGCGAGAGAAGAGAG	0.941582
RABIF_TCGGCTGACACTAACTCGCT	-0.872828
RABIF_TTGCTGCCGTCAGACAGAGC	-0.705477
RABL2A_CTGCCTGGGAGACAGCGCAG	-1.02365
RABL2A_GATGGTCTTGCCATCTACCG	-2.95412
RABL2A_GCCAGAGATCCCATGCATCG	-2.20024
RABL2A_TGATGCAGGCATGGGCCTTG	-2.35989
RABL2B_AACCGAGTGAGTTGGACCAA	-1.27579
RABL2B_GATGGTCCTTCCATCTACCG	-2.42976
RABL2B_GCATGCCTCCTACTACCACA	2.85877
RABL2B_TGCAGGTGTTTGATGTACAG	-0.438014
RABL3_ATCCCATAATTCTATGTAGT	-1.02499
RABL3_GGAAATCCATCATGGACTGT	1.48118
RABL3_TTAGTCCCTATTACCAACAG	-2.8252
RABL3_TTTGTCACCAAGACTCCAGT	-2.06148
RABL6_CATCACTCTTTCGAGTGAGG	-1.77915
RABL6_CCAGTGAAGATAGTGATCCG	-0.659765
RABL6_CGTGTACAAGAACTGCAACG	-2.57995
RABL6_CTGGGAAACTACCGGGACAT	-0.52676
RAC1_ATTTAAGATACTTACACAGT	-2.99607
RAC1_CTGGGCTTATGGGATACAGC	0.448663
RAC1_CTGTTTGCGGATAGGATAGG	-0.679004
RAC1_TCACATCTAGTGGTATCCTG	-0.82305
RAC2_ACAGCAAGCCAGTGAACCTG	-1.23851
RAC2_ATCCCCAGGAACTCACACGG	-1.02136
RAC2_TCTGTGGATAGGAGAGCGGC	0.282649
RAC2_TTATGAGAACGTCCGCGCCA	-1.92412
RAC3_CGGGTCAGGAGGACTACGAT	-0.62044
RAC3_CGGTGGGGATGTACTCTCCG	-1.50445
RAC3_CTTGGCACGAACATTCTCGA	-0.424569
RAC3_TTTCCCGTCCACCATCACGT	-2.19617
RACGAP1_AGAGGACTGACCATGAGCTG	-1.46064
RACGAP1_ATAGTGGACACAGCTTCGAT	-0.797287
RACGAP1_GAAGTGTCGAGACTGTCGTG	-2.30119
RACGAP1_GCACGCCACAGAGTAATGGA	-0.979871
RAD1_AAATGGTATCAAAGTAACAG	0.705045
RAD1_AATCAATACACAGGAACCTG	1.45439
RAD1_AGAGATTCCTAACGTTGTCA	0.153563
RAD1_GCACTTCGAATGTGTTACCA	-0.107339
RAD17_AAAACTTAGTTTCAACCCTG	-0.886795
RAD17_GAGAAAACAACTTACGGCCA	-1.22877
RAD17_GATAAATGAGAGGGCAACCG	-1.09404
RAD17_GTCTGAAAATGAACCATGGG	-1.07612
RAD18_AGTGGATTGTCCTGTTTGCG	0.99471
RAD18_GACAGCAAGATTCTTTGAAG	-1.04418
RAD18_TAGGATGCAAAGCATCGCAT	-1.11383
RAD18_TTCTTGATCAGAGAAATGAG	-2.60118
RAD21_AAGTGTTGTTTGATCAGTCA	-2.6426
RAD21_ACATACTCTAAGTCAGGCAG	-1.43493
RAD21_GTGTAATTTAGAGAGCAGCG	-0.389409
RAD21_TCTGTTCAGACTCTAATAGG	-1.53555
RAD21L1_AACCATGAGTGTGTCCGCAA	-2.98301
RAD21L1_ATGTTCAATTAAAGGACCAC	-1.21004
RAD21L1_CTACCTGCTAAACTATTGGG	-2.08123
RAD21L1_TAGATTACATTCAAATACAT	-2.12608
RAD23A_ATACTCAGAGCCCGTCACTG	-0.781982
RAD23A_CACCGTGAGCAGATACTCCA	-1.86844
RAD23A_GAGTGACGATGTCCCTATCA	-2.70016
RAD23A_GGGTACCTCAGCACCCCCAG	-2.75836
RAD23B_ACTACAACAACAAGTTCTGG	-2.13388
RAD23B_AGCCTGAGCCACAGTTGTGG	-1.38211
RAD23B_GAAGATGCAACGAGTGCACT	-1.02215
RAD23B_GATACTCCACTGCTCTGTCA	0.658196
RAD50_AAAAACTGCCAACCAACTGA	0.804141
RAD50_AAACAGCACAAGTTAGACAC	5.80195
RAD50_AAGCGGCGTGATGAAATGCT	-2.87223
RAD50_CTAGGAACGTGAGTTAAGCA	-1.2218
RAD51_ATACCTAGATTCTACCATCA	-1.58421
RAD51_CTATAGCTTCCCATTGACCG	-2.19714
RAD51_TGTTTGGAGAATTCCGAACT	1.99907
RAD51_TTGGTGGAATTCAGTTGCAG	-4.84298
RAD51AP1_ACTGAACCAGACTTTGCACC	-2.54903
RAD51AP1_ACTTACCATCACTGTCAGAG	-2.12594
RAD51AP1_AGATTTGGATAAGATTACTG	-1.37564
RAD51AP1_TATTTAGGCATTGAAAAACA	-1.88037
RAD51AP2_ATATCGTGTATAGAGGTGCT	-1.87696
RAD51AP2_CAATTTATACAGAACAACCG	-1.81286
RAD51AP2_TAACTCCACAGACTCGTGTG	-2.42224
RAD51AP2_TGGACAGTTACGTACTTACC	-1.84228
RAD51B_ACATTACCCACCAACATGGG	-0.297659
RAD51B_ATATACCGTTTGCATCTTTG	-1.43578
RAD51B_CACCTTCATAAGCTCCAGTG	-0.870536
RAD51B_GGCTTGTGGATCCCTCACAG	-0.0885036
RAD51C_AAACCCTCCGAGCTTAGCAA	0.164743
RAD51C_AGAACACCGAAAAGCTTTGG	-1.10854
RAD51C_CTTGAGCAGGAGCATACCCA	-0.889901
RAD51C_GTTCGACTAGTGATAGTGGA	-0.238391
RAD51D_AGAGATCAGCGCCATTCACG	-0.53417
RAD51D_CACAAACCTGCCAATGCCAG	-0.696706
RAD51D_GAAGAGGTAGCTCAGAAATG	-1.70548
RAD51D_TCTCTGTATGGCAGCAAATG	-0.246045
RAD52_AACAATGGCAAGTTCTACGT	-2.27353
RAD52_AGAATACATAAGTAGCCGCA	-2.64481
RAD52_AGAGCGAGGCCACGCACCAG	3.49827
RAD52_AGATCTTGAACCGTCTGTGG	-1.30256
RAD54B_GCTCCTATACATATTAGATG	-2.86242
RAD54B_TAAGGATAAAGAGTCCAGTG	-0.633068
RAD54B_TATCTGGTCGTGGCATAACG	-1.76728
RAD54B_TGATCTTCTAATCTGTGACG	-1.3555
RAD54L_ATTACAAAGCTTCTTTAGCG	-2.43539
RAD54L_CTAGGGAGTGAAATTCCTGT	0.125514
RAD54L_GAAGGATTCATGAACCAGCG	-0.946485
RAD54L_GTGCAAGCCAGAAATTGACA	-1.36735
RAD54L2_ACAAGGCGATAGATGTAACA	-2.24907
RAD54L2_AGTCATCATTGATCTAGATG	-3.38024
RAD54L2_GTTCCTTTACGATAACCTAG	-2.90901
RAD54L2_TGAAGGCTCAGACTGAGATG	-2.53145
RAD9A_CCACTCCCTGTCCCGCATCG	-3.33351
RAD9A_CCTGCGCAGCTACCACGAGG	1.26853
RAD9A_GCGCTGTAAGATCCTGATGA	3.86943
RAD9A_GTATTGCTGGAAGAAGAGCG	1.1828
RAD9B_AGTTCTAATGAGGAATCAAT	-1.53186
RAD9B_ATACGCTAATGATTCAACCA	-1.11904
RAD9B_TCTCAAGGACCTACTTCCCA	-0.246045
RAD9B_TGATAATGCTGAAAAAACAC	-1.11053
RADIL_ATGACGTTGATCGAGCCGGG	-1.69041
RADIL_CTGGTACAGCGAGTACCGCA	-3.41597
RADIL_TACGTGCTGTGTGACGTGGT	-1.85091
RADIL_TGCCGGGAGGCAGATGTACA	-1.88535
RAE1_ATCAACCTTCTGAATTCAGG	-0.831007
RAE1_CATTCCCTAGATATACCCCA	-0.246045
RAE1_GATGTTACTTCAATATCCTG	0.41388
RAE1_TCTCCCCTCGATACTTCCCA	-0.246045
RAET1E_AAGACCTGCGCTTCACACCA	-2.09382
RAET1E_TCATGTTCATTGCGTCAAAG	-0.815265
RAET1E_TCTGGGGTTTGATGTCACAA	-0.377957
RAET1E_TGTTGTCACTGTTGTACTGA	-2.23482
RAET1G_AGAAAACAGAATGTGGACAA	-1.88021
RAET1G_AGACTGCACAGGATGGCTTG	-1.56015
RAET1G_CTGGAGAATTACATACCCAA	-1.72717
RAET1G_GAGCAGAAAGCCGAAGGACA	-2.5921
RAET1L_ACAAGACATCCTTGCCTGCA	-1.70128
RAET1L_ACAGCAGGAACAGAAGCGGG	-1.1302
RAET1L_TCTTCTCTGAGTCAAAGAGT	-2.04549
RAET1L_TGGTCCCGGGCTAGGCGAGA	2.45481
RAF1_AGACTTCTCCACGAACACAA	-1.13518
RAF1_GACCATGTGGACATTAGGTG	1.25646
RAF1_GCCGAACAAGCAAAGAACAG	4.00188
RAF1_TGTTGCAGTAAAGATCCTAA	-1.92491
RAG1_ACACCAAAGCTGAATCATAG	-1.99902
RAG1_CATGTGAGGTTTACTTCCCG	-2.28211
RAG1_GAAGCATGGATATCGGCAAG	-2.04632
RAG1_TACCTTCTCAGCATTCCGAA	-1.94119
RAG2_ATAAGGGTTGATCTTCCCCT	-1.51212
RAG2_CATCAATACATCATCCATGG	0.472822
RAG2_CTTGCTGTGCTTAATGTCTG	-1.11039
RAG2_TTAATGTGGTGTACAGCCGA	-1.9931
RAI1_AACTTGGAGAAGCTGTCGAG	-2.06611
RAI1_CCAGCTCTGGACCTTTGACT	-1.91442
RAI1_CCTGTGAGGTCAGCGCCGTG	-1.16393
RAI1_GATGTGTACTCGTTCTCTCA	-1.25926
RAI14_AGAAACTCAGAGCAAATACG	-3.14875
RAI14_AGGACACGTGGAATGCCTCA	-1.46194
RAI14_CTAGGCCAAATCACCCAAGG	-1.27114
RAI14_TACAGTGATTAAGCCACCTG	-2.68061
RAI2_AGCCATGCCACTCTGAGACT	2.47459
RAI2_CCATCTTAATGACCGTGTGG	-1.76836
RAI2_GATGCCCATTCACATGCAGG	-1.58308
RAI2_TTACAGGATACGGCACCAAG	2.1478
RALA_GAAGAAGGTAGTGCTAGATG	-2.16918
RALA_GAGACAACTACTTCCGAAGT	-1.2063
RALA_TCGATATCTTAGATACAGCT	-3.28814
RALA_TCTACAGTTCATGTACGATG	-3.76662
RALB_ATACATGAACTGAAGCGTCA	-2.19959
RALB_CGAGATAACTACTTTCGGAG	-1.82199
RALB_GGGAAACAAGTCTGACCTAG	-1.10817
RALB_TAGATATTCTGGACACCGCT	-1.27973
RALBP1_AAAAGCAGCCTATGACCGGG	-1.64738
RALBP1_AAGTGATGAAACCTCTGCGA	-1.98741
RALBP1_ACAATCCAGGAAACTTAGTA	-1.34226
RALBP1_CATGGACCATGTCATTGCAA	-0.551156
RALGAPA1_ACCTACCGTGCAGGACCAGA	-1.12283
RALGAPA1_ACTTCGAAGTGGTAATGCCT	-2.11621
RALGAPA1_AGGCGTTATGAAGAGCACCT	-0.695571
RALGAPA1_CTGGTGTCTGAAGAACAGAG	-2.54059
RALGAPA2_ACAGTGACAGCCTCTGAACG	-0.848709
RALGAPA2_ACTGTAGTATAATCGCCGGG	-2.70352
RALGAPA2_ACTTACCATCAGCTACACTA	-1.79643
RALGAPA2_GTGGCACTCCTAAATCGCAT	-1.98052
RALGAPB_AGGAGAGTTTAGAATAACGC	-0.922846
RALGAPB_AGGAGATGGTGGCTAACTGG	1.62306
RALGAPB_CCACCCCCCCACATAACCGG	-1.04811
RALGAPB_CCTGGAGTATTTAATCAAAG	-2.11676
RALGDS_CCACCGTCTGAAGAAGACGT	-2.58391
RALGDS_GATGCAGCCGTATCTAGAGG	-3.14512
RALGDS_GTTGGCCACACTGTTGAACT	2.19328
RALGDS_TGGCATGTTGAGCTGCACGT	-1.81025
RALGPS1_AGATAATTACAAGCGGACAC	-2.09768
RALGPS1_GAGCTCTTCAATGTAGCGTA	-2.11794
RALGPS1_GGTAAAGGCCACAACGTTAG	-0.505963
RALGPS1_TAAAAGTGCGACATTCCCAT	-0.222543
RALGPS2_CAGGTTGACTAAAACATGGG	-1.57499
RALGPS2_CCTCGGAATCTGATTCCACA	-2.17204
RALGPS2_TCTGTTAGATGATAGCGTCA	-1.29956
RALGPS2_TTTCATTAAAGATAGAACCA	-1.46214
RALY_CACAGGCTCTTCGACTACCG	-1.9142
RALY_CAGCATCTGCCATATACAGG	-1.56114
RALY_GCCGGCTGTTCTGTGCACAA	-2.73479
RALY_TCTGGTGAAGAAATCAGATG	-4.14375
RALYL_ACTTACCCAACAGACAGGAA	-2.37037
RALYL_CAGTCACAACGACTCGCAGG	-1.11921
RALYL_GATCGAGATCTACTGCCAGT	-1.66985
RALYL_TTCAGCGGAATTACTGCACG	1.28873
RAMP1_CCAGTTCCAGGTAGACATGG	-2.18065
RAMP1_GCCTGCCAGGAGGCTAACTA	-2.30276
RAMP1_GGCAGGCAGTGGTCATGAAG	-2.01423
RAMP1_TTCCATCCGCAGGAGCTACA	0.370492
RAMP2_AGCTGTCCTGAATCCCCACG	-0.674422
RAMP2_GCCGCCCGACTCGGGTCCTA	-1.83923
RAMP2_GGCACACCAGGGTCAGAAGG	0.975248
RAMP2_GTGCTCCAGGCAATCTCGCA	-1.65993
RAMP3_CCAGTAGCAGCCCACGACAT	-1.92268
RAMP3_CGCAGACATGATGGGCAAGG	-1.4998
RAMP3_CTGCAACGAGACAGGCATGT	-1.36296
RAMP3_TGGCACTCACACGATGAACT	-1.59629
RAN_AGTCAAATGACGTTTCACGA	-0.889901
RAN_GAATTTGAGAAGAAGTATGT	0.976348
RAN_TCCACCGAATTTCTCCTGGC	1.34956
RAN_TGTTGCCACACAACACAATG	-1.65347
RANBP1_ACTCGTCGGCGAAGTCAGCG	2.27479
RANBP1_CATCCGCCTCCTCATGCGGA	-0.314525
RANBP1_GTTCATGCCACCTACTGTAG	-0.0801942
RANBP1_TTCTGGGAGATCGTTCTCAG	-0.220734
RANBP10_ACGGGCCGATACCTTTGTAG	-3.01067
RANBP10_AGTCATTCGAGCAAAAGCCG	1.85096
RANBP10_AGTTCCCACATGCACAACAC	-1.29484
RANBP10_GGTGAATGGGACGGACAGTG	-1.7999
RANBP17_AAACTACATTCTGAATTACG	-1.75931
RANBP17_ATTCATGCTAAAAAACCACA	-1.95193
RANBP17_CTATATTAGGACGTCTTGCA	4.43209
RANBP17_TCAACTTCAAAGAACCTCAA	0.44552
RANBP2_ACGGGAATTCTATCGCCCAG	0.54615
RANBP2_CGAAACGAAACAATTTCGCG	-1.24604
RANBP2_TGGTACTTCAGAGACAAGCA	-2.22124
RANBP2_TGTGAACATCCGGCTAGTGG	-1.12051
RANBP3_CCAGCTGATAAATGAGAGCG	-2.06672
RANBP3_CTTACCCCTGCCAGTTCTCG	-2.69608
RANBP3_GAGCCCCCCAAAATTAAACG	-2.43673
RANBP3_TAGACGACCTACCTGCGCTG	-0.523898
RANBP3L_AATTGATGTTATAACAGGGG	-1.59264
RANBP3L_AGTCCAGCTGTCTACTAACC	-2.36404
RANBP3L_GTTGACAGGAAATTTCGGAA	-2.23311
RANBP3L_TTTGCACAACTTCGAGCTTG	-1.76389
RANBP6_AGGACCCAAGTACTTAGGTA	-1.26296
RANBP6_GAGGCTCGATAACCAGTGGA	-2.47031
RANBP6_GGAGAGTGCACTAGACAGAC	-3.74468
RANBP6_TCAACAATGTGCTTTAGTGA	-1.49369
RANBP9_ATGCGTGGCTCGAACTGACG	-1.59772
RANBP9_GGAAGCTAATTCTTCTAGAA	-0.381397
RANBP9_GTGAACATGAATAGACTACC	-1.83101
RANBP9_TCTTCTATATCAAACACGAA	-0.697424
RANGAP1_CAGAATGGGATCAACCACCC	0.469226
RANGAP1_CGTCTGGAAGGCAACACAGT	-2.84241
RANGAP1_GACAACGCATTCGGGCCCGA	1.59526
RANGAP1_GCCATTGCAGATGCCATCCG	-5.8899
RANGRF_CTTGATTGTCCGGGACCGGT	-3.96714
RANGRF_GCCAGGTTCTCCAAACTGAG	-1.79859
RANGRF_TGGCAAGCAGCAGATAGCTA	-2.16596
RANGRF_TTACGTCAATGGCCCCCATG	-0.513667
RAP1A_GTCCTGTAAGTCGTTAAACG	-1.78816
RAP1A_TCGAAATCCTGGATACTGCA	-1.66741
RAP1A_TGAACAAACTGAACTGTCTG	-1.93442
RAP1A_TTGTATATGAAGAACGGCCA	-2.76306
RAP1B_CTAGTCGTTCTTGGCTCAGG	-2.36804
RAP1B_GATAGAAGATTCTTATAGAA	-0.885643
RAP1B_GTCTTGTAAATCGTTAAATG	-2.77819
RAP1B_TTATACATGAAAAATGGACA	-1.74744
RAP1GAP_AAGCACTTTCTCGGCAAGGT	-2.05939
RAP1GAP_CAACATTAGGGAACTCGGTG	-1.60248
RAP1GAP_CTCAGCCTGCACCACGACGT	-2.01039
RAP1GAP_TCACCTTCCTGAACACAGCG	-1.90296
RAP1GAP2_ATAGGACACAATCATTTGGG	2.47704
RAP1GAP2_GAAGCCTCTTACCTTCATGG	-2.08332
RAP1GAP2_GTACACAACATTCCGGGACA	-0.119369
RAP1GAP2_TCCCTTCTAGGACCGGACCA	-2.39289
RAP1GDS1_AGAGATTGTTCAGCAAAAAG	-1.37975
RAP1GDS1_AGTGCTGCTTCAAACGGGCA	-0.848855
RAP1GDS1_GATGCCCAGTAATTTCACTA	-1.59968
RAP1GDS1_TGTATTCATATGGTAGACAA	-1.71944
RAP2A_CACGAACTGCACGGTCAGGG	-1.46435
RAP2A_CGAGGTGGATTCGTCGCCGT	-5.39172
RAP2A_GAAATACGACCCCACCATCG	-1.27346
RAP2A_GGTTGACGAGGCTGTAGACG	-2.1423
RAP2B_AGTCCACCTCAATCTCCTTG	-1.61979
RAP2B_GCTGGAGATCCTGGATACGG	-1.92161
RAP2B_GGAGCCCGTCACGAACTGCA	-2.61169
RAP2B_GGTTGACGAGGCTGTAGACC	-0.0344663
RAP2C_AGTGACAAACTGCACAGTAA	-0.893292
RAP2C_CTACCGCAAAGAGATCGAAG	-2.13408
RAP2C_GATTAACCAGGCTATAAACC	-2.70343
RAP2C_TTTGATGTAGAGATCTCTCA	-1.65168
RAPGEF1_AATGGTCTTAAAGTAGCGCA	-3.17356
RAPGEF1_ATGTTGACTGTTACGCACAG	-1.95686
RAPGEF1_GCTCCCCCTGACAGACCGCG	-0.964759
RAPGEF1_TAGCAGCAAAGGGCGCGTAG	-2.29466
RAPGEF2_ACTGAAGCAGGCTTGAAACG	-2.97223
RAPGEF2_CTCACCGAGTCCTGAACATG	-1.3344
RAPGEF2_GCTGGTGATATGGACCTGAG	-0.664204
RAPGEF2_TAGTGAATATTGATCCGGGG	1.37004
RAPGEF3_CTCACCGATAGAGCCTAAGG	0.0278778
RAPGEF3_CTGGAAGGGATCTGTCAACG	-1.54917
RAPGEF3_GCAGCAGCTCCTCAAAGATG	-1.19629
RAPGEF3_GCTGGAAGAACATGGCAAAG	-1.92322
RAPGEF4_ACTGCTCTCCCTGGTAACGA	-1.73991
RAPGEF4_GAAGATGGTGTTCTCAACCA	-2.26412
RAPGEF4_GGAACGTGAGGTTCAATGAG	-2.10338
RAPGEF4_GGATTTCAACCGGATCCTAA	-2.58796
RAPGEF5_AAGACTTTACGTTTCCTACG	-1.42369
RAPGEF5_AGTGCTCTGTTATATACACG	-1.25854
RAPGEF5_ATATTCGACCAGATGCCTCG	-1.40915
RAPGEF5_TCTTGTGCGTCTAACATCTG	-1.52588
RAPGEF6_CAAATGTAAACGTACCTGCA	2.81558
RAPGEF6_CATCGGGAACTAGACCGGAG	-1.81852
RAPGEF6_CTAGAAATCGAGTCATAGCA	-1.22504
RAPGEF6_GCTGATTCAGGACTGAAACG	-2.3911
RAPGEFL1_AAGGACGAGTCCCTTTACCA	-1.63836
RAPGEFL1_AATATTCAGAGGAGCCCGCG	-1.2668
RAPGEFL1_AGACACAGAGATCCACCGAG	-2.28827
RAPGEFL1_TGCGTATGGTCACATAAGAG	0.229534
RAPH1_AGCACCAGACAATAGTCTGT	-0.288232
RAPH1_AGCCGACATACATTGAAACA	-2.72178
RAPH1_GGTGACTATCTTAGGTTGCG	-1.69774
RAPH1_TCAAGGGCAGCCAATTACTG	-3.70242
RAPSN_ATTGTTGTGGGCATAGCGCA	-1.04359
RAPSN_CGCTGTGGTCCAGATCGACA	-1.68746
RAPSN_GCACGCGGAAGCGCCCCATG	-1.37744
RAPSN_TGACATCCACCGGAGCCGTG	1.08634
RARA_AAGCAAGGCTTGTAGATGCG	3.05357
RARA_AGAGTCCACCCAGCATAGGG	-1.07013
RARA_CTTCAAAGCACTTCTGCAGT	-2.04539
RARA_GTGTAGCTCTCAGAGCACTC	-1.0885
RARB_AAGCAGGGTTTGTACACTCG	2.01652
RARB_AAGGCCGTCTGAGAAAGTCA	-1.74775
RARB_GTGGATTGACCCAAACCGAA	-2.19412
RARB_GTGTTATTAATAAAGTCACC	-3.95964
RARG_AAGCATGGCTTGTAGACCCG	-1.86556
RARG_GCTACAGAAGTGCTTCGAAG	-0.0250364
RARG_GGGCTCAGCATCTCGAAAGG	-1.64677
RARG_TGGGCAAGTATACCACGGTG	-2.12051
RARRES1_ATCCCAGATGAGTCTCAGAG	-1.55073
RARRES1_CACAGAGCGCTACAACCCAG	-2.11586
RARRES1_GCTCCGCACTCACCCACGCG	-2.28707
RARRES1_GTATGCTGACTATTTCCAAG	-1.28981
RARRES2_AGAAACCCGAGTGCAAAGTC	-2.40704
RARRES2_GACCAGTGTGGAGAGCGCCG	-0.412817
RARRES2_GCGCTGGGCTTCCGTGAGCT	-1.74934
RARRES2_TCCCAGCTGGAATATTTGTG	-1.62619
RARRES3_AGTTCTGCGAAGGAGATGGT	-2.47962
RARRES3_GATTGCAGGTGAGTACCCCG	-1.50358
RARRES3_GTAGCCATCTCCTATATACA	-1.71619
RARRES3_TGGACCATGAGTACCAACCA	-0.534919
RARS_CATTATTAGCCGCCTACAAG	-2.32743
RARS_GAAAAGTCAACTATAACCTG	4.39781
RARS_GAAAGATTGTATTTGTCCCA	-1.27523
RARS_TAAGAAGAGGTTTGATACTG	-1.34558
RARS2_ACTGCATGCCCCAATCGCCA	-2.04378
RARS2_ATTGTGGTTGAATTCAGGTG	-0.306799
RARS2_CATTACAGTACAAATTGAGG	-0.786613
RARS2_GTGGTGAGTGAAATCAGTAC	-1.5013
RASA1_AATTTAAGAACAGATGAACA	-0.0220432
RASA1_ATCGCCAGGAGTATTATCTG	-0.73714
RASA1_ATTTACGGAAAAGTAGTCCA	-0.382879
RASA1_GGATGGACCAGAATACGAGG	-1.69184
RASA2_AGATATCACACATTACAGTG	-1.66345
RASA2_AGGATCGACTTGTGGAACAA	-1.46692
RASA2_GTGCAGCAGCAGTCGTACAA	-3.42595
RASA2_TTAGCATCAAGGCATGCCAT	-2.62787
RASA3_ATCATCTTACCACGCCTCGT	-3.02947
RASA3_CTGACTATTACAGCCCTCTG	-1.3906
RASA3_GCTCTTCCTACACTATGGCA	-1.5855
RASA3_TAAAACACTTCATCGAACTG	-3.02208
RASA4_GACGGAGGTCGACCCCGATG	-1.37602
RASA4_GATTGATGTCCAGAGACTGC	-1.72505
RASA4_GGAGCTGAGTCGCACCAGTG	-1.52289
RASA4_TGTAGCGCACTCGGACGAAG	-1.39977
RASA4B_CCGACCAGTCCAAGAGCCGG	-2.64459
RASA4B_GACAGAGGTCGACCCCGACG	-1.0497
RASA4B_GGACACGGGAGACCTCGGTG	-0.80404
RASA4B_TGACATAGAAAGCCACAGCG	-1.48932
RASAL1_ACTTCTTCTCCTCAAAGACA	-1.63409
RASAL1_GCGATTACAGCCGACCCCCG	-1.06883
RASAL1_TCCAGCACTTCATCCCAGTG	-2.62569
RASAL1_TGACCTTCGGGACCAACACG	-2.78392
RASAL2_AATGTAACCATCAAAGCCTG	-0.283942
RASAL2_ACTGTTGTCCCACCAACTTG	-1.87021
RASAL2_CCTGAGATACTCCGTCTACG	-2.24249
RASAL2_TGAACTGTGATACTATGAAG	-2.5249
RASAL3_CAGACTTCGGAACAGCTGCG	-1.07612
RASAL3_CCGACGGAATATCGAGCGAG	-0.371576
RASAL3_GAGCTAGCACTTCCCACCCG	-3.76542
RASAL3_GATCCAGCGGTCTCTCTCAG	-2.33351
RASD1_CAACCGCGACTCCTTCGAGG	-1.95876
RASD1_CGCAAGTTCTACTCCATCCG	-2.87831
RASD1_GGCCAAGAACTGCTATCGCA	-1.2591
RASD1_TTGTTGCCGCAGATGACCAG	-2.25592
RASD2_CAAAAACTCATACCGCATGG	-2.79419
RASD2_CGTAAGGTATACAACATCCG	1.07588
RASD2_TAACCGGGAGTCCTTCGATG	-0.905301
RASD2_TGTGGCAACAAGAACGACCA	-1.30295
RASEF_AAGTGGAATACAAGCACCAG	-2.88407
RASEF_AGGCTGCAGAACATAAGACA	-1.3273
RASEF_ATATAAATAATATCTCACCA	-2.63836
RASEF_GCCACGCGCGAACTCCTGGA	-1.91476
RASGEF1A_AAGCCGGGCCTGAAAAGGTG	-3.15059
RASGEF1A_ACTTACCCGGCACACCTCAG	-1.51315
RASGEF1A_ATCGGGGTAATAGTCCACCG	-1.3832
RASGEF1A_GGCCACCGGCTGTAGACAAG	-1.91658
RASGEF1B_ACGAAACTTAGAAGCTTACG	-1.51889
RASGEF1B_CCAGCACTTAGTACCTAATG	-1.44441
RASGEF1B_CTGCAACGACCCTTACACGT	-1.36188
RASGEF1B_CTGGCTCACCGAATAGCCAG	0.335479
RASGEF1C_CACAGCCGACTACTACCCCG	-2.47403
RASGEF1C_GGACCCTCTGGCCAGCACAA	-2.00895
RASGEF1C_GGTGGCAACTGAGATCTGCA	-2.5169
RASGEF1C_GTGGACCGAGACCTTCCCAA	-2.39805
RASGRF1_AAAAGATTGTGACGAATGGG	-1.1741
RASGRF1_ACTAGGATGACTGTAAAGGG	-1.23606
RASGRF1_CGAGGCCAAGCCTGACTGCG	-1.79324
RASGRF1_GGCCATACCTTGTCTCACAA	-2.05951
RASGRF2_AGAATTTGCGACACAGACGT	-2.50051
RASGRF2_AGTCTGTCAGTCGTTCCAAG	-2.61676
RASGRF2_GGAGTGTGATGATATATCTG	-1.8411
RASGRF2_TAGGTTCAGAGCTTCATGCG	-2.30893
RASGRP1_CAAGAACTATGATCACGACC	-1.9269
RASGRP1_CAGCTTGACAGACACTATGG	-1.41305
RASGRP1_GAAAGACTTGAACTCAAGGT	-0.746119
RASGRP1_GGAGATGACAATTCGGTGCA	-1.59856
RASGRP2_ACTATGGCAACTACCGGCGT	2.53431
RASGRP2_CACCTACCAACAATCCCGGA	-1.37478
RASGRP2_CATCACACACTTTGTCCACG	0.351409
RASGRP2_TCTGGATCAGTATCAGACGG	-1.5032
RASGRP3_AATCCATGTTGGGTTCTAAG	-0.00890747
RASGRP3_CAATTACTGCAATTACCGCA	-2.49713
RASGRP3_CAGTGGAAGATAAATACCAT	-1.98301
RASGRP3_TACGACGCCCAACAAGCCTG	-1.36152
RASGRP4_ACCAGGCTCTTGGGACAACG	-1.928
RASGRP4_ACGCTGATGGCAGTCACAGG	-2.27005
RASGRP4_GGGGAGAGGACACTTACCGA	-2.84313
RASGRP4_TCAAATACCAGAAGGCCACA	-0.981686
RASIP1_AATCGGAACTGCAGACCCCG	0.713697
RASIP1_GCACCCGTTGTGCGTGACTG	-1.43181
RASIP1_GCGAGTGGGCGCTGTCAAGG	-3.68111
RASIP1_GCGCGGCGCTTCGAGTTGCG	-2.34919
RASL10A_GATGTCGTAGACGAGCACGA	-1.83101
RASL10A_GCCGCGCCTCTACCGACCCG	-1.28869
RASL10A_GGACAGTTTCGACTACGTGA	-0.575109
RASL10A_TACGACTTGAGCATCCGCGA	2.53745
RASL10B_CGTAGACCAGGATGTAGGCG	-3.98195
RASL10B_CTACCTGGAGCGTATTGACA	-1.89018
RASL10B_CTGCCTGCTGTCGTCATGAA	-3.35772
RASL10B_GTACAAGAACTGGCGCACGA	-1.52927
RASL11A_ACAGGGAATCGACGACCTGG	-0.636581
RASL11A_ACGGCTGGTCTATGTCGAGG	-2.14835
RASL11A_TAAAGCCCCTGTCATCATCG	-0.351227
RASL11A_TTCCGGATGTGCTGATAAAG	-2.33351
RASL11B_CCACGGCGATCTTGACCAGG	3.68763
RASL11B_GCTGAATAGGTGCATTCGCT	-1.22607
RASL11B_GGTGACTATGAAAGAAATGC	-1.6036
RASL11B_TCAGATAGAAGGTGAAACCC	-1.91684
RASL12_AGTGAATATGACCCCAACTT	-1.73053
RASL12_CAGGCAAGTCACCAAGGCAG	-1.1728
RASL12_GCTGCTTGCCTTGCACGCGA	-2.33388
RASL12_TGCTGCTATCAAAGCTCTGG	-1.9341
RASSF1_CACACGTGGTGCGACCTCTG	0.168993
RASSF1_GCACCGCGTGCAACCCCACA	0.153298
RASSF1_GCATGTGCTGTCACGCACAA	-1.67962
RASSF1_TGGGCAGGTAAAAGGAAGTG	-0.847025
RASSF10_CAAAAGCACTCGCACAACGT	-2.37533
RASSF10_CCTCGTAGTGATCGATCTCG	-1.7322
RASSF10_GCGGACCCACGAGAGCGCGT	-1.77187
RASSF10_GCTGCCCGAACCCCCGAACG	3.62767
RASSF2_AAGACGAGTTCATTGTGGAG	-1.47713
RASSF2_CAAAGTTCAGATCTCAGAGG	-2.75119
RASSF2_CAGCACCATGACCACCCCAC	-1.02476
RASSF2_GATGTTGGGGTGCGTCGCCG	-2.26696
RASSF3_ACTTTATAAGCGTTGTCACA	-2.48505
RASSF3_CAGCAGCACAAACACTGTCG	-0.753362
RASSF3_TTCATACAGCCATTGCTACT	-1.81913
RASSF3_TTCTTCAGGAGAGCGCCCCA	0.0619405
RASSF4_AACCTACAACTGCTACCATG	-2.38224
RASSF4_AAGGGACTCTGATCATCGAG	-1.9809
RASSF4_CCCAGCGCATCCGGCGACAC	-2.04931
RASSF4_GCTGTGATGTTCCCGTTCTG	-2.6289
RASSF5_AAGATGCTCCGCACGTCGCG	-2.1567
RASSF5_AGGCTCTGTAGATAGCGCGG	-3.35038
RASSF5_CGCACAGGTCACACCAGCCG	-1.17516
RASSF5_TCAGCAGGAGGGTTTATCCC	-1.51551
RASSF6_CATGGTTCTATAGAGCACTG	-1.39289
RASSF6_CTCATTAATGAAGATCCAAG	-2.94093
RASSF6_CTTCTCAGAATGACACGCTG	-0.518794
RASSF6_GAAAAAAGGAATTCCCAGGA	0.555867
RASSF7_ACGCCTGCAGGCACTAAGTG	-2.03697
RASSF7_CAGCCCGTGGCTTTACAGGG	-2.48685
RASSF7_CGCTCAGTGGCAGATGCCAT	-2.15678
RASSF7_GCTGCCACAAGAGTGTCCAG	-1.61299
RASSF8_CAGATCCGGACTATGGAAAG	-3.28787
RASSF8_CTAAGGCTATGACAACCTCC	-1.37663
RASSF8_TCATATCCTTAAACAAATGG	-1.66775
RASSF8_TGCCCCCCTTAGCTAAACTG	-2.4895
RASSF9_CTGAAGCTTTGGAAAGCGTG	-2.42884
RASSF9_CTGATGAATAGTATGGTCCT	-0.881131
RASSF9_GAGGACCTGAGCGAAAGTGA	2.78278
RASSF9_TCTATGATGCAGTAATCACT	-1.87622
RAVER1_ACAGTTCACGCTCCCGCAGG	-0.917164
RAVER1_ACCCCCAGCAGGGCCAAGCA	0.618072
RAVER1_CATCCGTCCAGTGCACGTAG	-1.48448
RAVER1_CGCCGCAAGATACTGATCCG	-0.666621
RAVER2_ACAGCTCGTCCACATAACTG	-2.65552
RAVER2_ATTGATAGCGGCTCAACGTG	-0.999405
RAVER2_CAGGATGAAGGTAGTTACGT	-2.43449
RAVER2_TGGGGAGTTTATCAATACAA	0.32352
RAX_CGGCAAGGTCAACCTACCAG	-2.45074
RAX_GCACTCACCTTCGTACTCGG	0.0813399
RAX_GGTACGTGGTGAAAGTCGTG	-1.71567
RAX_GTCCTTGGTAAACCCCAGGA	-1.27593
RAX2_CCTGCACGCGCACCTCAGGT	-2.19408
RAX2_GGCAGCTCCGAGACTCCCCG	-1.77948
RAX2_GGCGGCGCCACTTGGCCCGG	-0.883475
RAX2_GTACACATCCGGGTAGTGAG	-2.43283
RB1_AAACAATCAAAGGACCGAGA	-2.31046
RB1_AACATCTAATGGACTTCCAG	-2.40559
RB1_GGTTCTTTGAGCAACATGGG	0.598561
RB1_TGAACTACTTACGAACTGCT	-1.56498
RB1CC1_ATACTAATGACATTTACCTG	0.468553
RB1CC1_CTGGTTAGGCACTCCAACAG	-2.22529
RB1CC1_GACCAGATGATTGCTAGCTG	-4.42927
RB1CC1_TTTCTAACAGCTCTATTACG	-0.628765
RBAK_AGGGAACCCTCACTGTACAT	-2.66998
RBAK_GACTTCTATAATGTATAGTG	-2.57542
RBAK_GTAGTGATGGAAGCTATGCT	-0.890038
RBAK_TCATAAGAGAGCTTACATAG	-0.869669
RBAK-RBAKDN_CTATAGCCATCTAGTTTCTG	-1.53631
RBAK-RBAKDN_GAGGAGCCGTGGATAATGGG	-0.814183
RBAK-RBAKDN_GTCATCATTAAGTTGGAGCA	0.287025
RBAK-RBAKDN_TGATGAGAAGATAACTTACA	-0.565963
RBBP4_ATTGCCGTTACAGACCAGAA	-0.987977
RBBP4_CACTACGACAGTGAGAAAGG	-1.10854
RBBP4_TCTTGGAACCCAAATCTCAG	5.0276
RBBP4_TCTTTGTTGCGATGATACAA	-0.134152
RBBP5_AAGATTCTCCATGGGACGAG	-1.74855
RBBP5_CCAGATAGATACCACTCCAC	-1.31476
RBBP5_GGCAGCAATAGGGTCCACGC	2.45439
RBBP5_TGGGGATGGGGAATACATCG	2.07588
RBBP6_AAGTCGAACTGAACCAGCGA	-1.87259
RBBP6_AGGAGGGACACTATACCCAG	0.900796
RBBP6_TATGCTTTCATGTCATATGG	-1.62044
RBBP6_TGAGACACAACAATTCATCT	-0.123426
RBBP7_AGCCACTGAACGGTAAGACT	-1.96277
RBBP7_CAGGATTACATTCTCCACTT	-2.22634
RBBP7_TCTGCGGCATGTAACGAGCA	-1.72579
RBBP7_TGTCTGTGGGATATAAACGC	-1.38295
RBBP8_AATCGATCAGACAGATCCAG	-2.46346
RBBP8_CGTTGCCCAAAGATTCCCCA	-1.64814
RBBP8_GAGCCCCTGAAATCATTGGG	-0.934843
RBBP8_GCTACCTCTAGTATCAAAAG	0.730496
RBBP8NL_CAGAGTCTGAGCCGACTGGT	-2.8754
RBBP8NL_CCCACCACAGGGACGCCCAG	-2.00789
RBBP8NL_CCCAGCCCAGCGTATGAGCG	-3.12575
RBBP8NL_TGAGTCGCGAGCCCCAGACA	-2.53257
RBBP9_CCCCTCATATCATAGATACC	-1.18802
RBBP9_GTGATTGTTCCCGGGAACGG	-1.73743
RBBP9_TGCGTACACATCAGACTTGG	-1.0534
RBBP9_TTAACAAAGATCGCACCTCA	-2.10008
RBCK1_AGTGCGCCCTGATATGACAG	-1.71213
RBCK1_CCAGCACCGAGTAGCACACG	-3.53293
RBCK1_CGCCTCATACCAGCCCGACG	-4.39735
RBCK1_GGAGACCCTGCACTCCCATG	-2.55163
RBFA_ACTCACCGAGTGAGAACCCA	-4.69671
RBFA_CTGGAAATAGCGCAGCATCG	-1.2054
RBFA_TCTTGAACAAACACTATCGG	-0.345581
RBFA_TGAGCAGAACGCACACATGG	-0.592221
RBFOX1_AAGTATATACAAGTGAACTG	-2.4918
RBFOX1_GAGGGGCCGTGTATTCCGCG	-3.36706
RBFOX1_TTACACCAAACATTTGTCTG	-0.59705
RBFOX1_TTTCGAAAATAGTGCCGATG	-1.48182
RBFOX2_AGAGACATGCAGCCGTTTCG	-1.31568
RBFOX2_CGGAAGTACGCAAGCCCACG	-2.84023
RBFOX2_GTGTGGCACCCCATACTCTG	-3.26362
RBFOX2_TATGGTCCGGAGTTATATGC	-2.9128
RBFOX3_ACGGGGAACCCCTACACCAA	-2.14498
RBFOX3_CGAACATTTGCCGCAAGTCG	-2.07951
RBFOX3_GCTGAATGGGACGATCGTAG	-2.29212
RBFOX3_GGGTCATGCCATGCTCTGTG	-1.57064
RBKS_AAAAAACTTATGTCCATGGA	0.163457
RBKS_CAGACTAAAGATGCTGCTAC	-1.43275
RBKS_TCTGAGAGGGTGTAGAACTG	-1.07801
RBKS_TTCTTTGGAAGCCCTAACAA	-1.6923
RBL1_AATTTCGTGAACGTATAGAA	-2.00998
RBL1_AGGAAGTTCGAACTGACAGT	-2.66523
RBL1_GAGCCGGTTACAGAGTATTG	-1.00293
RBL1_GCCAGGGAGAAGTTACACAC	-2.80814
RBL2_CAGGCGTCCCTCCATCAGAG	3.98163
RBL2_CATGAGCGAAAGCTACACGC	-1.83646
RBL2_GTTTCTCAATGATACAAGGG	-0.801663
RBL2_TAGAAACTGGAGTCACACAA	-2.28591
RBM10_CAAGTGACTAAACTCGACGA	-0.534671
RBM10_CACCCACCACTCACTATCGA	-1.79895
RBM10_CATCTACCAACAATCAGCCG	-2.33351
RBM10_TAGTAGCTGTAGTCGACCGG	-1.48705
RBM11_AATTCCATTCAGCAAAGCTA	-1.76574
RBM11_ATCTGGAACATGATTCAGTG	-2.09877
RBM11_CAGAATCTCTTCCCGAACTC	1.54799
RBM11_GGAGCTGTCATTTCATAGTA	-1.72388
RBM12_AAATGATACTAAATCCAGAG	-3.22005
RBM12_AAGGGCGGCATGCCCGACAT	-0.998952
RBM12_AAGGTCAAGATCACCACATG	-1.28192
RBM12_AGGCTTGGTATGATGCGCAC	-0.254219
RBM12B_AGTCTTATGTAAACTCAGAG	-1.58007
RBM12B_CACCAACTGAGTATATTGGT	-1.18285
RBM12B_CGTGCCATAAGTCGTTCAGG	-1.79974
RBM12B_TAAACCGACGAAGATTCCTA	-0.0288702
RBM14_CAACGTGGAACTCTCCACCA	-1.62068
RBM14_CTGGGCTCCATAAGCTAGTG	0.230393
RBM14_GGAGCCACATAAGAGGCTCG	-2.63474
RBM14_TCTTCACTCGGCCCATATGG	-1.12319
RBM14-RBM4_ACGCCTTACACCATGAGCTA	-1.33681
RBM14-RBM4_CAGAGCGGCTGCTATCGGTG	-2.56797
RBM14-RBM4_CTCTGCGTAATTATACACGG	-0.749324
RBM14-RBM4_GATAGATCGTTCAGGCCGCG	-1.10892
RBM15_CCCCACCGGTATCATACTCG	-0.85462
RBM15_CTGCGATCTAGGCTATCCAG	-0.939798
RBM15_GCTGCCTGGACCCATATGCG	-0.304939
RBM15_GTGAAGGCCAAACGCTCCCG	-0.455053
RBM15B_ACGGGCTGTACGACGACCGT	0.401166
RBM15B_GAAATATGGCATCATCGAGG	-0.78322
RBM15B_GGAAATTCACGTAGGCCACA	-1.32978
RBM15B_GGGACCTAACACGTCACTGG	-1.74226
RBM17_AAGACAGACATGAAGCAAGT	0.969684
RBM17_AGTAGTGAAGCGCCAAAGAG	-2.28911
RBM17_ATCATTACCCCATGTTAGCG	-0.595494
RBM17_GTCATTGACCTGAAGCGAGG	-1.38025
RBM18_ATGGGCACATGCTCAAGTAA	-0.574881
RBM18_CCAACTTGCCATTGAGACAC	-0.237871
RBM18_GCTCCTCCAGAAGTTTGGCA	-5.33351
RBM18_TTAACAAAACAGTAGCCTCG	-1.53555
RBM19_CTTGTAGGACGACGATCCCA	-1.0386
RBM19_GGGTAGTGGAGCTCAGACAG	-2.5415
RBM19_TACCTCTGTGACATTGAACG	-1.11465
RBM19_TGCAGGTGGGCGCTACATCG	-3.07893
RBM20_CGGGCAGTGTGACCTATGAA	-1.94247
RBM20_CTGCCGAACCAAGTATACAC	-2.31819
RBM20_GGTGATGCATCCTTTCACTG	-1.63019
RBM20_GTTTGCGATCATGTGCCCAG	-1.72248
RBM22_AGAAAACCCATATATCCGAA	-2.63836
RBM22_GGTCAAACATACCATACTCT	-0.82359
RBM22_TAGACCACCAACATATAGTG	-0.927869
RBM22_TTTCTAACTCTGATGGAACA	-0.830032
RBM23_AGTGCAGGGAACCCACATAG	-1.99812
RBM23_GATTTCACAGAATTCCACGT	-2.24604
RBM23_TAGCAAAAAGTGATACCCAG	-0.515506
RBM23_TCGGAGCCATAATAAAAGCA	-1.16239
RBM24_AGTGTAATCAATGTAAGGGG	-1.40156
RBM24_CATACTTAGGAGCAAAACCA	-0.837239
RBM24_CGAGGTCTTCGGCGAGATCG	-1.75072
RBM24_TGCCCACTATGTCTATCCGC	-0.76351
RBM25_CAGAGAACGAAAGAAAACCC	-1.78446
RBM25_CATGTAATAATCTGAGTGCA	-0.603597
RBM25_GAGAGATCAGATGATTAAAG	-0.786613
RBM25_TTTCCAACCATAGACACAGT	-1.79401
RBM26_AAACGGTGTAGAGACTATGA	-1.41282
RBM26_AAGCAGTATGAGGATAGTAG	-1.94027
RBM26_GGTACAATAGAAGACGAGGG	-3.76477
RBM26_TCTTACCTGTAAGTTAACCA	-0.0533998
RBM27_ACTATGACCGGTACTATGAG	-2.10328
RBM27_ATAACAATCAAAATAAACCA	-2.10854
RBM27_CCATGTTCACGAGAGTACAT	-0.443346
RBM27_GGAGGCATTAACATTCCAGG	-1.24604
RBM28_AAAAAGCAGTGATCATTCTG	-2.92741
RBM28_GATCTTGCAACCTTCAAAGG	-1.06208
RBM28_TGCAAAGCTTCAGACGACGA	-1.21382
RBM28_TGTCTGGATGCAAGACAATG	-0.691845
RBM3_AAGGAAAGCTCTTCGTGGGA	-2.00052
RBM3_CATGAGAGCCATGAACGGAG	-3.01158
RBM3_GGATGGTCGTCAGATCCGTG	-3.22877
RBM3_GTAGCTGCGACCACGCCCAT	-2.97596
RBM33_AGCCAGCCGAGACCTGCCGT	-2.75439
RBM33_AGGAGGAATGAAGGGCCGTG	-2.61885
RBM33_AGGGAGCGACAGCATAAACA	-1.9341
RBM33_TCAGCGCGTCACCACCCTCG	-1.79353
RBM34_CTATCTGCTACTTTAACACC	-1.07334
RBM34_GGGAACGCTATCCAAAAAGT	-1.18976
RBM34_TGCCTATGTTGTGTTTAAGG	-1.54879
RBM34_TTCGCCGCGAAATAAGCTAC	-0.914298
RBM38_AGCCATCGTGCAGCCCAGCG	-1.95059
RBM38_GCTTGGCGCCCAGATATGCC	-2.38163
RBM38_GGTGACCATGGCCGACCGGG	-2.03939
RBM38_GTAAGTCCGCTGGATCAAGG	-1.74174
RBM39_AAATTTAACAGTGCCATCCG	-2.06989
RBM39_GGACCTATGAGGCTTTATGT	-4.83101
RBM39_TGGCGGCAAGAATTCGACCA	0.325861
RBM39_TTGGCACGCCTAAAACTCGT	-0.453425
RBM4_ACCTCAACAAAGTTGCATGT	-2.75084
RBM4_ACGCGGCCTGAACGATCTAT	-2.30022
RBM4_GCCTTACACCATGAGCTATG	-0.760618
RBM4_TGTGTTATCAAGGCCCCTGA	-0.617301
RBM41_AAGGGCTTGTACATAGTACC	-0.129127
RBM41_ATGTAGCTGAGACCAGTGAG	-2.91787
RBM41_CATTTGCCACATGGAGACTG	-1.80938
RBM41_GTAATAAAGAGCCTTAAGGA	-3.02502
RBM42_CACCATGGGAGGAACTACTG	-2.39202
RBM42_CATCCCGGGCAAAAGCGGCG	-4.70548
RBM42_CCTGCATCGCTTCTACTGTG	-2.02592
RBM42_GAGTTCAGGAATGCGCAGCG	-0.445354
RBM43_AAAGGACTGAAGCTTAAACT	-0.0715472
RBM43_ATATATCCGACAAGAACCAA	-1.83576
RBM43_CTTTACCTGAAACACAAGTG	-2.5993
RBM43_GAAGTGGCTCTTCACTAATA	-1.32081
RBM44_AAATCCTAGCACATTACCAC	-2.15361
RBM44_ACCTAAAGAAACATCCTGAG	-1.51717
RBM44_AGTCACAATTAATCAGACAG	1.90605
RBM44_GAAGATAATCGTGTTAACTC	-3.09712
RBM46_ACAGGAACATTCCAACTATG	0.296351
RBM46_ACTGATAAGACCAAAAATCG	-3.05142
RBM46_ATAATTATGAAATTCGACCA	-2.45014
RBM46_TCATCTTCATACATATCACG	-0.918594
RBM47_GACTTTGACGGCAAGAACCG	-1.75776
RBM47_GGAGATTGCCAAGGTCACCG	-1.21821
RBM47_GGAGTACGAGAGCCACCGCG	-2.34334
RBM47_GGCCGAACCTGAGATCGACG	-3.11077
RBM48_AAAATGTATGTGTTCATCCG	-2.72178
RBM48_CACACGGGCCAAATATCGAG	-1.22514
RBM48_GAAACCATCATAAAACAATG	-0.625458
RBM48_TACAGAGCATAAAGACACAG	-1.03641
RBM4B_ACTCTGGTCTCCCATACCAG	-1.41068
RBM4B_AGTTCGAACACCTTACACCA	0.847216
RBM4B_CGACTACTATAAGCGATACC	-0.567973
RBM4B_GCTCTTGGTTGGTACAAGTG	1.80053
RBM5_AGATCTAGTGATGATCGGAG	-1.93161
RBM5_AGCAAGACCATCATGCTGCG	-1.27084
RBM5_ATTACTATGATCCGACAACA	-2.70548
RBM5_TTGACAGCTAAAGACGCGTA	-0.798586
RBM6_ATAGCCATAGTCGTAACCTG	-2.27021
RBM6_CAAAATATTTGGATCCACAG	-1.03645
RBM6_GGACCACCTATGGACTATAG	-1.38294
RBM6_GGACGTTGGCAGTAGTAAGG	1.29921
RBM7_CCTTGAAACGAAAGTGACCG	-3.20024
RBM7_CTCAAAGCACTGTTCATCTG	-0.644594
RBM7_TGACAAACTGACATCTTGTG	-2.3895
RBM7_TTACCTGCTAGGAGATGTGG	-1.17049
RBM8A_CATTATTACTCACAGCGTTG	0.440295
RBM8A_CTTTGTAACTGGAGTCCATG	1.25646
RBM8A_GATATCCTGTTCGCCTGTCG	-1.25934
RBM8A_GTATGTCCCTTATAGAAGAG	-3.5559
RBMS1_AACATACCAGAAACTCCTGG	-1.45095
RBMS1_CAGCAGTAGCAACTCAGGAT	-2.10349
RBMS1_GATTCCAGTGGTACAAGTCG	-2.49397
RBMS1_TGGGAAAATAGTCTCCACAA	-1.53293
RBMS2_CGTATCCTTCGAGATACCAG	-2.00093
RBMS2_CTACAATAGAAACAACAAGA	-1.99123
RBMS2_GCCTCACCTGGTACTCCAGG	-3.40359
RBMS2_TTGGCCAAGGAATGCAGACA	-2.6046
RBMS3_AAATATCTGAAAACACCACC	-0.774712
RBMS3_AGATGCTACCGCTTTCTGTG	-0.17498
RBMS3_GAGGCCTCGAATGTACAGGT	-1.20414
RBMS3_TCCTCATTATCTCCAAACCA	-1.75506
RBMX_AAATATGGACGAATAGTGGA	3.07588
RBMX_ACATCTCTACGAGAGGGCAG	0.239382
RBMX_AGAAGTAGAGGCCCTCCAAG	-2.7379
RBMX_CTCTAGTATCACGAGAACTT	-2.25551
RBMX2_AAAAGAGAAAGCCGACCGGG	-0.792052
RBMX2_ACCCAGACGCAAGACAGTAA	-1.91515
RBMX2_GATCCCATTAAAATTGTCGA	-0.880912
RBMX2_TTATAAAATAAATAGATATG	0.92388
RBMXL1_AATAAACATCTCTACGAGAG	-1.96469
RBMXL1_AGGGGACCTCCTTCACGAGG	-2.45098
RBMXL1_CTGCTGCGAACTAGTCCTGA	-3.15112
RBMXL1_TCATTTGAAAGAGGTAGACA	-2.49633
RBMXL2_ACACGGCGGATTTCGACCTG	-1.79065
RBMXL2_CGAGACTACCGCGAACCCCG	-3.0274
RBMXL2_CGGGACGACTGTCCCTTGAG	-2.84402
RBMXL2_CTTGCCGTTCATGTCTCTGG	-3.01687
RBMXL3_GGCCACTATGAGGAGAACCG	-2.615
RBMXL3_GGCCTCGGTACTCCTCATAG	-1.58564
RBMXL3_GGCTGCTACGAGGAGTACCG	-0.59321
RBMXL3_TTCTCACACAGAACCCGTGG	0.217768
RBMY1A1_AATGCTGCCAAAGATATGAA	-0.570317
RBMY1A1_AGATCTGCAAGAGGAAGCCG	0.284625
RBMY1A1_ATCCAAGTTGCCAAGAAACG	-2.82712
RBMY1A1_GACGAGAATGACCATAATCA	-2.08174
RBMY1B_CGCATGTCAACAAGACATGA	-2.81489
RBMY1B_GATCGAACCAGCAAATCCAG	-2.75128
RBMY1B_GGTGGCTTCCCTCACAAGAA	-1.37796
RBMY1B_TGATTATGGTCATTCTCGTC	-2.20361
RBMY1D_GAAGCCGTGGAGGAACAAGA	-1.73974
RBMY1D_GATGGTTATGCAACTAACGA	1.97016
RBMY1D_TATCCATGGCCTCTAGATGG	-2.7561
RBMY1D_TGCCAAAGATATGAATGGAA	-2.72913
RBMY1E_GAGTATGCTCCACCATCTAG	-1.95485
RBMY1E_GCCACCCTCTTGTTCCTCCA	-3.1425
RBMY1E_TATGCATAGCCTCTAGATGG	-1.70999
RBMY1E_TGACATGCGATCATTTCTCC	-1.06793
RBMY1F_ATGGTTATGCAACTAACGAT	-2.00769
RBMY1F_GAAGATATTGTCGCTCTGCG	-2.14029
RBMY1F_GAAGCAGTGGAGGAACAAGA	0.65365
RBMY1F_TGCGAAAGATATGAATGGAA	-2.11789
RBMY1J_AATGCTGCGAAAGATATGAA	-2.31484
RBMY1J_CGGGATGAAAGTTATTCTAG	-2.44768
RBMY1J_GATATTGTCGCTCTGCGTGG	-1.85748
RBMY1J_TCTGCAAGAGGAAGCAGTGG	-1.70113
RBP1_CCCCACCGCAGACGTCAATG	-0.98301
RBP1_CCGGAAATGAGCGCCCTCCG	-3.44768
RBP1_GTTGGTCAACGAGAATTTCG	-0.885713
RBP1_TGAAGTCGACTGGCATTTCG	-4.1786
RBP2_AAGGGACCAGAATGGAACCT	-1.91334
RBP2_ACGTACTGCAATCTTGCGGG	-1.42782
RBP2_CGGTCAGTACCTTAACATGC	1.05408
RBP2_TGAAATCCACATCATAGTTG	-0.966784
RBP3_CATATGGGGCCAACACACCC	-0.808558
RBP3_CATGAGATTCCCCCACACGT	-1.32437
RBP3_CCTGAAGGACTACTACACGC	2.14669
RBP3_TGAGCAGATACACCCCACGT	-1.93496
RBP4_AACTTCGACAAGGCTCGCGT	-2.41745
RBP4_AGTCTGTGTCGACGATCCAG	-2.51974
RBP4_CTGACTTCAAAAGACGGACT	-1.43982
RBP4_GACGTGTGCGCAGACATGGT	-0.940719
RBP5_ATAGACCATAGTAACCTGGG	-2.07386
RBP5_CTGCACAGTGTAGTTTCGGA	-0.552706
RBP5_GACAAGGAGATCGAACACCA	-1.11039
RBP5_TGTTCTTCTGCGAGACAAAG	-3.51194
RBP7_CCTGGACAACAGAAAATGCA	-2.84215
RBP7_GAAAGTGATTGAGCAGAATG	-1.66108
RBP7_GAATTTGATGAAGATAACAG	-3.06805
RBP7_TCCACACGAACAGCAGCCTA	-2.38632
RBPJ_AAAGAACAAATGGAACGCGA	-0.321994
RBPJ_CACCTAGTAAGTCGTTTAGG	-1.69211
RBPJ_CATGCCAGTTCACAGCAGTG	-3.57756
RBPJ_CATTGCCTCAGGAACAAAGG	1.94612
RBPJL_CGAACGTAGCCCTCTCGCGG	-1.92519
RBPJL_CTCCACACGCTACCTCTCTG	-0.808981
RBPJL_GAATGCACACTTGTGCAGCT	-2.64446
RBPJL_GCGGATCCTGCATGCCAAGG	0.518086
RBPMS_AAAAGCAGATAGAGCTCCCG	-0.446344
RBPMS_ACTACGACTAGAGTTTGCTA	-1.24604
RBPMS_GTCCGGACCCTATTTGTCAG	-1.05113
RBPMS_TGTTGGGCAGAGGAGTACTG	-0.867533
RBPMS2_AGGAGCACACTTCATCGCAC	0.615466
RBPMS2_TCAAAGATCACAAAACCAAC	-1.38355
RBPMS2_TCTCTCCGCAGGGGTATGAA	-3.0534
RBPMS2_TGGGTTTAATGTCCACAGGG	-2.18737
RBSN_GAGTGCGCACTTCATCCATG	-0.698851
RBSN_GGCTTCTCGAGCGGCCAACG	-4.15294
RBSN_TAGAATTGACCACTATGTTG	-0.204466
RBSN_TGCACATAATAGACCCGCAG	-0.85712
RBX1_AGAAGAGTGTACTGTCGCAT	0.0632832
RBX1_AGTACACTCTTCTGAAGTAG	-1.54373
RBX1_ATGGATGTGGATACCCCGAG	-2.17284
RBX1_GTTATCAACCACAATATCCC	-2.03746
RC3H1_CTGGATTCTGGTACATACGA	-2.14627
RC3H1_GGATATAACTGAGAACCTCG	-3.79395
RC3H1_TAACACAGCTTATTCCGCGA	-4.07202
RC3H1_TTTGCTAACAGCTCCAAATG	0.377101
RC3H2_AGAATTCATTCGATCTCGAG	-3.91023
RC3H2_AGTACTACGTGAGATTAGCT	-2.02183
RC3H2_GGTTGCAAAGAAATGCGTTG	-2.51486
RC3H2_TCATTTGAAGACCAGTTGCG	-2.28334
RCAN1_AGAGATCATAGTTTATGACT	-1.70907
RCAN1_CTTGTCATACGTCCTAAAGA	-2.37894
RCAN1_GTTTGCCACACAGGCAATCA	-2.01792
RCAN1_TTTCCATCCCACTGGCGGAG	-2.37176
RCAN2_ACTGGCGTGGCATCGTTGAT	-3.23801
RCAN2_CACCACACAGGCAACCAGAG	-1.97876
RCAN2_CGAGGTCTTTACCAATCAGG	-1.59257
RCAN2_CTTCATGAAACCCAATTCAG	-2.27176
RCAN3_CAGTGCTACACAGATCTGAC	-1.34241
RCAN3_GACGCTGCAAGCAAAAAGTG	-1.3597
RCAN3_GCTCTGCTTCCACCCCACCG	-2.03695
RCAN3_TAAACAGCTGAAAAGTAACC	-2.1816
RCBTB1_ATTTACTTGCAGATTGTCTG	-1.66211
RCBTB1_GGGAATGGGACGACCAACCA	-1.01619
RCBTB1_GTACGTTACTGACAATGATG	-2.63546
RCBTB1_GTGGTCCACTCCCGTAACTG	-1.94891
RCBTB2_GCTATAAGCATTATGACCCC	-1.86565
RCBTB2_TAGTTGTGACCATAGCATGT	-2.04786
RCBTB2_TCACTCCACACACACGTCTG	-1.23431
RCBTB2_TTTAAAGAATCCAGTCTCCG	-1.51928
RCC1_AGAGGCCGAAGCCGTACACG	-0.597119
RCC1_CCTGGGAAGGGACACATCAG	-0.527458
RCC1_TGGCAAATAACTCAGGCACA	-0.118289
RCC1_TTCACCCTTCAGTCTCACAC	-0.934101
RCC2_AAGACCCTCGATGAGTCTAG	-1.59118
RCC2_ATGAAGATGGCCACTCGCCG	-1.58063
RCC2_GAGGAGGGGTCACCTGCGCG	-1.93031
RCC2_GCCAGGCACCCATATCTGTG	-1.24604
RCCD1_ACCACATTCTGGGCCCACAA	-1.09608
RCCD1_AGGACGCGTGGGCCTCGGAG	1.88781
RCCD1_CACAGAATGCCAGCCCCCCG	0.0758832
RCCD1_GTGCTCACGGGTCACGAAAG	-2.21024
RCE1_CCCATGCACGGTGCTAACAT	-0.692791
RCE1_CCTCCGTAGGGACCATCCCG	-0.849785
RCE1_CTCCAGAGCAGCACGCACAG	-0.783141
RCE1_GCAGCCAACGCATGTCTGTG	-0.901234
RCHY1_ACATATTGGACAATTCTGTC	3.13018
RCHY1_ATCCAGCTGTCTCCAATACC	-1.84682
RCHY1_GTTGCTCATGTCTTGCCATG	-2.41695
RCHY1_TTCTGATATTCTGATGGCAT	-3.48346
RCL1_ACCGGATTGTGGATTCTGCA	1.24581
RCL1_ATTTACACAGATCACATGAA	-1.32792
RCL1_GCGCTACTACTCATGACCCT	-0.927223
RCL1_TGGAGGCCAGTTCAGCACTG	3.61194
RCN1_ACCTAGGTAGTAACCATAGG	-5.94956
RCN1_GACCTTCGACCAGCTCACCC	-2.18016
RCN1_TGATCGAATCGACAATGATG	-1.93534
RCN1_TGCTTCCTAGGAAACCCTGG	-0.0307072
RCN2_AATTCTTCAAGACTCAAACC	-0.748545
RCN2_CAGTGATGATACTGTGACTT	-3.25822
RCN2_CCGCAGCGACTACGACCGCG	-2.26235
RCN2_GATCATAAAGAAAATCGACT	-2.00384
RCN3_ATGGGGAGCGTCGCTCAGGG	-1.95726
RCN3_ATTCGACCAACTCACCCCAG	-1.31804
RCN3_GGCCTGGGACACGTACGACA	-1.88629
RCN3_GGGCGCGTAGTGGCCATAGG	-1.35576
RCOR1_ACGGGACAATCTTGGCATGT	-2.09504
RCOR1_AGAAAAGCATGGGTACAACA	-2.03264
RCOR1_GAGGACTAAAACTAGTGTGA	-2.54861
RCOR1_TTTATTCTGGCCATTATTGG	-3.26559
RCOR2_CCGCAGCCGAACTAGTGTGA	-2.58084
RCOR2_GGTGGCGGTACTGAGACACC	-2.20824
RCOR2_TCACCCCATTCCCTGACGAG	-1.679
RCOR2_TGGATCAATACCGCCCTCCA	-1.3683
RCOR3_CTAGCTAATAGACATAATCA	-2.19567
RCOR3_GGAAAAGCATGGCTACAATG	-2.66612
RCOR3_TAATGCCCGTTGGACCACAG	-0.920275
RCOR3_TCGGAGCCGAATACCAAGCT	-1.57197
RCSD1_AGAACTTGGAGATTTCAGGG	-1.02161
RCSD1_CAGCCAGTAAACCAACCCGA	-2.38691
RCSD1_TCATCTGCCCTGTTACAACA	-0.624557
RCSD1_TGGGCCTAGATCGCACACCA	-1.64459
RCVRN_AGCTTCGATTCCAACCTCGA	-2.01012
RCVRN_CGTTACCGTCCACGTCGTAG	-0.173043
RCVRN_GCTGAACACCAAGTTCTCGG	-2.88093
RCVRN_GGTGGGACAGTCCTTCAGGA	-2.57682
RD3_ATGACCTCAGCCCCATTGAG	-1.33814
RD3_GCAGCGGGAGCGCAGCAATG	-2.54023
RD3_GCTGGCTGGCCAGCACACCC	-3.27461
RD3_TAGCAGGCCCACAATAGGAT	-1.84053
RD3L_AAACAGGTGTGGATTACAAC	0.0778447
RD3L_AAGATGTAGACTATTTCCCA	-3.16302
RD3L_AGTCACTGGGATAGTTGTGT	-1.10165
RD3L_TCTGAGCCAGGATAGTGTGT	-1.56299
RDH10_AAAACCTGCAAGTTACAGTG	-1.18538
RDH10_CATCAACACGCAAAGCAACG	-0.67231
RDH10_GCTCATCAGGACATTCCAGA	-0.803324
RDH10_GGCTGAAAGAGTCCGCAAGG	-2.21398
RDH11_AGCTAATACAGGTATCGGGA	-3.28443
RDH11_CTGCATTGTTGATCAAAACG	-0.699411
RDH11_GATGGCTTTGAGATGCACAT	-2.00666
RDH11_GGGGCGCAGCCATATACAGA	-2.22233
RDH12_CCATATTCTGATCAACAATG	-1.98448
RDH12_CCTGCAGAGATGTACTGAAG	-2.12646
RDH12_GATGGCTTTGAAACCCACCT	-1.75506
RDH12_GGTGGTTAATGTGTCCTCGG	-3.07076
RDH13_CAGGGACTATGTCACCGGTG	-2.21787
RDH13_GAGGTTGATGATCCGCGAAG	-1.67377
RDH13_GGCAGCAAAGGACATCCGCG	-3.59097
RDH13_TCAACAACGCGGGTGTGATG	-2.20934
RDH14_AGTTCGGAGTGAACCATCTG	1.45481
RDH14_ATGTCTTGATCAATAACGCA	-2.04566
RDH14_GAAACTACCACAATCCTGCT	-1.65355
RDH14_GCACAGTCTTCCCGTGCATG	1.93374
RDH16_ACACATACTTATCTCTCAGG	-1.24049
RDH16_ACAGCAGTCTTGAAATAGCC	-2.03276
RDH16_ACTGGACGTGAACTTGTTGG	-1.76586
RDH16_CCATCCCAGACCCATACCTG	-1.70895
RDH5_GAACACAATGGGTCCCATCG	-1.51997
RDH5_GGGATCAGTGATATCCAACA	-2.49498
RDH5_GTATCATCGGACCCACACCA	-1.87142
RDH5_TGGGATACGAGTCTCCATCG	-1.3816
RDH8_CAGTGTCTCAGCTGTATCCA	1.95252
RDH8_CCGGAGATCAACACAGTCCG	-2.03229
RDH8_CCTCAAACTCGGTGACCACG	-3.10766
RDH8_GCTTTCGAAGAATCCCTCCA	-3.37231
RDM1_ACATGCAAAGCCTCGGCCGT	-1.45205
RDM1_GAGCCCAAAAGGCATGCGAC	-2.97397
RDM1_GTGTTCCAAAAGGATCATCA	-1.3417
RDM1_TTAATGACGGCATAGAAACC	-2.42825
RDX_AGTACAACAGATGAAGGCTC	-1.7045
RDX_ATAAAAAAGGAACTGAATTG	-1.54249
RDX_ATGATAGACTCCTACCCCAG	-1.71826
RDX_CTCGTCTGAGAATCAATAAG	-3.20918
REC114_CAAACACCAGAGACCCACCT	-2.02988
REC114_CCCAGGGCAACTGAAAGTCA	-2.2005
REC114_GTTGAAGATTGTAAGACGCG	-0.927223
REC114_TTGAGCCTCGGGCTTACCGG	-2.04123
REC8_AGAACAGTAACCGGCGACGA	1.82693
REC8_CCTACCTGAGGGATATCGAA	-1.94895
REC8_GGCATTGTTGAGAATAGACG	-1.56353
REC8_GGTGAAGCGCGAATACCTGA	-1.87144
RECK_AATGCAATTTAGCCCCATCG	-1.96403
RECK_CCTTGTCATAGTAAATCTCG	0.360944
RECK_TAAGACTTACCATTGTCTCT	-1.57652
RECK_TGTTATAAAATCTGTTCATG	-1.67073
RECQL_AGAACTAGAAGCATTTAACA	-2.68662
RECQL_AGGCACTTGGTATCTTAAAG	1.42197
RECQL_TAAAATATTTCAGGTAGTAG	-0.600961
RECQL_TGAAACTATTAACGTAACAA	-1.02762
RECQL4_AAGCTGGACCCCCATCGGAG	-0.315619
RECQL4_ATGACAGGGGCAATTACGTA	-0.201877
RECQL4_CCTGCCACCGTGTCTCAAGG	-0.784637
RECQL4_GTACAGCGAGCCTTCATGCA	-1.28257
RECQL5_GACCCCGAGCTGTATGAGGG	-1.77415
RECQL5_GTACCTTTAGGGTTAGCAAG	-1.58689
RECQL5_TCGTGGAACTCACTCATCAG	-0.98301
RECQL5_TGGCGGTCAGAGCCACACAA	-2.60473
REEP1_CCTGGAGTACTTACCAACAA	-1.35349
REEP1_CCTTGTAGGAATAATACGCA	-2.22774
REEP1_GCACAAGGGCATCGTAACTT	2.0193
REEP1_GTACAAACTTCCTGTACAGG	4.62551
REEP2_CCTTGTAGGAAGAATAGGCT	-0.521679
REEP2_GATCGACGAGTACATCACGC	0.363165
REEP2_GCGTTGGGTGCACGAACTTG	-1.97158
REEP2_GGACAGCAGCCATATCACGA	-1.83601
REEP3_ATCTTCAGCTCATAGTACAG	-0.59547
REEP3_TGTGAAAACAAAAAACGTGA	-2.52012
REEP3_TTCTCTGTTAAATAGAGCCA	-1.22845
REEP3_TTGCCGTCCAAAGTTTACCA	-2.50116
REEP4_GATCGACGCGTACATCGTGC	-1.15528
REEP4_GGGACGGGTGGACAAACTTG	-2.0969
REEP4_GTGCGTCAGAGATGGAGCGC	-1.24604
REEP4_TTTCTACTATGAGATCAAGA	-1.638
REEP5_AGGCTCCATAACCGAACACC	-1.04082
REEP5_CACACCATACACTACCCAGT	-1.95806
REEP5_CCTTCAGCATGTAGTAGAAG	-2.2211
REEP5_TCACTTACGAGATGTAGGCT	-1.78904
REEP6_AGCTATCGAGAGCCCAAGCA	0.609697
REEP6_CAGGGCGTACACCACCCAGT	-2.42519
REEP6_GAGTAGATCGCTGAAGAACT	-2.29628
REEP6_GCACTCACGAGGCATATGCG	-0.771976
REG1A_CTGAGACAGAAACATCAGGC	-1.49331
REG1A_CTTAATCAGTGAGGCCACAA	-2.26559
REG1A_GAACATGAATTCGGGCAACC	-1.83562
REG1A_TAATGAAGACCGTGAGACCT	-2.17614
REG1B_CAGAGACAGGAACATCAGGG	-2.04467
REG1B_CCTTCTGGGCAGCTGATTCG	-1.50279
REG1B_CTTAATCAGTGAGGCCACGA	-2.38044
REG1B_GAACATGAATTCAGGCAACC	-2.88666
REG3A_CAAAAACAAGGCATAGCAGT	-0.482553
REG3A_CACAGACACCAGGTTTCCAG	-1.88525
REG3A_GCAGAGGGCAGTTCCCTCTG	0.0741076
REG3A_GTTACCAATGCTCTTCACCA	-2.13476
REG3G_AGCAGCATCCAGGACACACT	-1.9524
REG3G_CAAAAACAAGGCATAGCAGG	-2.72894
REG3G_GATATACTCGCACCTGTGTG	-2.28557
REG3G_GTTACTAATGCTCCTCACCA	-3.51997
REG4_AACCATAGCAATTGGACTTG	-1.90992
REG4_GTGATGGATACTCACCACCC	-2.54386
REG4_TGGCCTGCACGACCCACAGA	-0.617139
REG4_TTAAACTCAGGATAGATGCC	0.62232
REL_ATGTGACAATCCACTTGAGA	-1.67014
REL_ATTGGGTTCGAGACAACAGG	-1.45964
REL_TAACTGTGTACTTACAACAA	-2.21933
REL_TTCCTTCTCCAATTGAACCG	-2.21479
RELA_ACTACGACCTGAATGCTGTG	-3.18847
RELA_GCTTCCGCTACAAGTGCGAG	-1.17766
RELA_GGAAGATCTCATCCCCACCG	-1.90696
RELA_TCAATGGCTACACAGGACCA	-2.03676
RELB_ATTGAGCGGAAGATTCAACT	-1.73908
RELB_CGGTGCAGTCTTTCCCCACG	-1.03593
RELB_GCCTCATATCGGGACCAGCA	-2.31867
RELB_GTACTCGTCGATGATCTCTG	-0.315123
RELL1_AGCAGAGCAAGATATCGAAG	1.25772
RELL1_AGTATCGTTGCTGGGCGACG	-2.21414
RELL1_CTCACCTTTCAGGATCATAC	-2.953
RELL1_GACCCATGATAAAGAACACA	-3.98971
RELL2_CAAGTGGAGGCCTCTTGCTG	-0.5559
RELL2_GAGATGCTGGGGGACAGTGA	-4.7379
RELL2_TGAATGAGGACACAGTAGAG	-0.662469
RELL2_TGCCACGTGCTCAAGAAGAA	-2.93556
RELN_ACATACTTACCAGTTCTCGT	-1.69316
RELN_CTGGAGTACTCAACCAACCA	-2.1904
RELN_GATTCAGGCCAACTACACTG	-2.34457
RELN_GCCCACCATGTATCACACAG	-2.9677
RELT_CCACTGCACGGCGCACAAGG	2.81232
RELT_CCGGACTGAGGATGCCAATG	0.786981
RELT_GCAACTCGAGATACACTCTG	-2.21362
RELT_GGCGATGACCGCGTACTGGG	-1.53555
REM1_GATCTCCAAGTAGCACCACA	-2.51327
REM1_GGTGTCCACGACCACCAGTG	-2.36259
REM1_GTATACTCCATCGCAGACCG	-1.84246
REM1_TTCAGAAGACCAATCATCTG	-1.11904
REM2_ATAACGGGTAGGTCGTGGTG	-0.914839
REM2_CTTCAAGGTCATGCTAGTGG	-2.79713
REM2_GCTCACGAACCGGAGAACCC	-1.36943
REM2_TTTGGAGAAACTCCGTCGGT	-1.71355
REN_AATTCCCTTCGTAATGCTGG	-1.56579
REN_GGTGACACAGATGTTTGGAG	-1.79792
REN_TACCAATTACCGTTTAAAGG	-1.91532
REN_TCACCCTCCGCTATTCAACA	1.03941
RENBP_CAGTGAGTGTTTCTACACCA	-0.764176
RENBP_CATCATACACCCGCCCCTCG	0.064023
RENBP_GATGGATCAGATCGTCCACT	-0.985893
RENBP_TGGACGCAGCAAAAGCAGGT	-1.38714
REP15_AAGAAAAGGGAGTTGATGAG	-2.87831
REP15_ACTGACCACCTCACAGACGA	-1.1215
REP15_TCACAAGGCTTAGATTCCAC	-1.51701
REP15_TTGGAGGATATTCAAATCCA	-0.908412
REPIN1_AGATTCACAAGCGATCCGAG	-0.132834
REPIN1_AGCCCTATCTGACTTCGCAC	-2.376
REPIN1_GAGGCAACAAGGCACGTCAG	-2.23843
REPIN1_GAGGCCCGGCCCTTCATATG	-1.26841
REPS1_ATGGTTAAAAGAGTACTGGT	0.909525
REPS1_CAACTTCTCCACACACATGG	-1.63589
REPS1_TGCCATCACTAAACCAGACA	-0.175433
REPS1_TTTGCTTGGAGTCATACGAA	-2.14485
REPS2_AACGGCTACCCATTGCCTGA	-1.1713
REPS2_CTTCCCCGCCTCATTACCAG	-1.81083
REPS2_TACTCTCTATCCGTACCGGG	-0.957087
REPS2_TCCATCCGATTCAAGTCACG	-0.951185
RER1_ACCCATCGCACAGCCGTGTA	-0.951798
RER1_ATGGTAGATCCCCAAGGCAT	0.0183322
RER1_CGTCCATGGGAAACCTTCGG	2.66371
RER1_GCTACCCACCAAACAGAACG	-1.35198
RERE_CAGAGTGGTGTCATCCCGAG	-1.49758
RERE_CAGATGTCGACACTACGCAG	-1.41408
RERE_GTGTGTATATCGAGAGTCGG	-1.87223
RERE_TAGAGAGTTTAAAGCCCGAG	-0.708672
RERG_AAATTTGACCTACCGAGGGT	-1.2591
RERG_ATATTTGGGAGAGCAGGCGT	-1.12158
RERG_ATGGAGATACTAGACACTGC	-1.76217
RERG_GTCTACGACATTACTGACCG	-3.31379
RERGL_AGCGCTGATCTACAGAATCC	-1.32405
RERGL_GCTTTGCAGCCCTTACAGTG	-3.66269
RERGL_TCATGTGCGAGAGGTTGGCT	-1.85373
RERGL_TTGTGTATGACATCAGTGAT	-1.64598
RESP18_CCTTCACTGAGACTTGGCCG	-1.82483
RESP18_CTGTAAATGCTGGAAGACTG	-1.98685
RESP18_GGAGGATACAGCACCCACTG	-2.31402
RESP18_TGGTCAGGACCAAGTAGGAG	-0.0635669
REST_AACTCGAAAATCAGTAACAG	-1.35875
REST_AATAGTCAGGAAGTGCCAAA	-2.74694
REST_CAGGGCAATTGAACTGCCGT	-0.0873472
REST_GATTAGTATTGTAGCCGCAG	-1.92412
RET_CCCGGTGACCGTGTACGACG	-1.90027
RET_CGGCACAGCTCGTCGCACAG	-1.78798
RET_CTAGATCGGGAAAGTCTGTG	-1.06003
RET_TGCCGAACTTCACTACATGG	-1.67277
RETN_GACCTGGCTACTTGCCCCCG	-2.85299
RETN_GCCAGAGCGTCACCTCCAGG	-2.55257
RETN_GCTTATTGCCCTAAATACTG	-1.01076
RETN_TGGAAGAAGCCATCAATGAG	-1.16358
RETNLB_CAGGGAGTTACTCACCAGCA	-1.85726
RETNLB_GAGCTTCTTGCTTATAGGAG	-1.34402
RETNLB_TGTGCTAGTGTCAAAAGCCA	-0.696358
RETNLB_TTCTCCAGCTGATCAACCCG	-2.34841
RETSAT_CCTATGAACACCTACTGCCG	-1.70656
RETSAT_GCTGAACCACGGGCAATGGG	-3.51015
RETSAT_GTCAACCACTACATGAAAGG	0.221081
RETSAT_TACCATGATGTCAAAAGGAG	-3.95018
REV1_AAACTAATGATGTTGCATGG	-2.86732
REV1_AATCATGGTACGAAAGCCTG	-0.98301
REV1_GTGGCTGTTACAAGTAACAG	-0.161467
REV1_TAATGGTGCCTTAAAGACAC	-2.39805
REV3L_AGTACCAGATCTAATCCATG	-0.802438
REV3L_ATTGCTTCTGATAACGACCT	-1.50141
REV3L_GATTTAACTAAAACCACTCG	0.268528
REV3L_TCTAATTCACATGTACTCTG	3.11151
REXO1_AAAGCCCGCTCACTAGACGA	-2.23815
REXO1_CCCAGGTAACGAGCCCACCA	-1.09404
REXO1_GGCCTATTAAGCCCTGATGC	1.56719
REXO1_TGAAAACACGCACATTGTCG	0.882785
REXO2_AGGAGTCTGCTGTCGTACAA	-1.15858
REXO2_ATAATCAGGTTAGGACCCTG	-1.70262
REXO2_CTTGCAGTCTGGCCTTACCA	-0.741253
REXO2_TGGGAGTCACGGACGGTTCG	-0.914992
REXO4_CAGAGGCGGCCAAGATAGCG	0.744432
REXO4_CTTCCCATACTGGTTCACGA	-0.268012
REXO4_GTTTGACGACGTGGACCCAG	-1.30263
REXO4_TGAAGGGCAGAATTCTAGTG	-0.98301
RFC1_CAGTCCAAGAGTGATAAGGT	-0.641974
RFC1_GCAGGCAATGAGGATAGGGG	-0.914839
RFC1_GGAGTTGGGATACAGCTACG	-0.246045
RFC1_GGGCTCCAAAGAAATACCAA	-3.237
RFC2_AATGCTTCGGATAAGATCAT	4.48188
RFC2_CTCACCACGGCAGTTCGTAG	0.901338
RFC2_TGAAGCATTGAGTTCCAACA	0.40818
RFC2_TTCGCCGTAGGTCTTTGCAA	1.42855
RFC3_AAGCACCTACTACGAATAGG	-0.747443
RFC3_GCAGGCTTCACACATAAGCA	-1.48705
RFC3_GGTCCGTACACTAACAGATG	-3.43367
RFC3_TACACACAGTAGATAACACG	0.211162
RFC4_ACAATCTTAAAAGGCGGACA	-2.81164
RFC4_ACAGATAAGACAGAATCGGG	-0.535552
RFC4_CCCCCGCTGACCAAGGATCG	-1.00901
RFC4_GAAAGCCAAACCCGTTCCCT	-3.16543
RFC5_CGAACCGAAACCTCGTGCAG	-1.32405
RFC5_CTGAATGCTTCAGATGACCG	0.753955
RFC5_GGACCGTAGAGAAGCAAGTG	-0.271136
RFC5_TTTCCAGTGGAGACATGCGT	-4.23094
RFESD_GACCGTGTATAGTTTGCCCC	-2.93534
RFESD_GGAATATTCTTCTGTGTGTG	-1.53733
RFESD_GGTCGTCCATCAAAATCCTG	-1.96851
RFESD_TAGCATGATATTCTCCCTTG	-2.0646
RFFL_AGGCTGTAGCTCGAAACCGT	-2.00637
RFFL_CCTCTTGATCCTGAGACACA	-1.13085
RFFL_GGTGGAACCATGCTGGAGTG	-1.39227
RFFL_TTTCGGTAGAGATGTCATGG	-1.52788
RFK_AGCCCCGCACCACTTGACCC	-3.13357
RFK_CCAACCATAGTAAATACCAG	0.0111129
RFK_TATCATGCATACCTTCAAAG	0.866655
RFK_TGGTCTCAGGTAGCCAACAA	-0.105867
RFNG_AGCAAACCAGAACTTGACCG	-1.62483
RFNG_AGTGCGCACCGCCGAGCAGT	-0.981342
RFNG_CCAGCCAGGACGTCTACCTG	-2.08053
RFNG_GACGTTTATCTTCACCGACG	-1.61801
RFPL1_AATCTGTTCACCGCAAAGGG	-2.34995
RFPL1_GACAGCGCATCCACACTCCA	0.481876
RFPL1_GCCAGGGGAAAAGTGCACAA	-0.718113
RFPL1_TCTGTGTGATGCACCCACTT	-1.69373
RFPL2_CTGTGGCCGCCACTGCTGGG	-1.62886
RFPL2_GCAGTGAATTAATGCACTTG	-2.80162
RFPL2_TGTCTATGTGCTGTATTGTG	-0.975593
RFPL2_TGTGGGGAAGGGGCACACGA	-0.710326
RFPL3_AGATTCTACAGATGAACCCA	-2.30791
RFPL3_AGTCCAGAATCCAAGCTCTG	-1.55459
RFPL3_ATTGATGCACTTGAGGCAGA	-2.38858
RFPL3_GCTGTTCCATGGTCTCTCAG	-1.54184
RFPL4A_AGGAATCTGTGAACCGACAG	-3.08511
RFPL4A_AGTGGATATGACGTTCGATG	-1.29335
RFPL4A_GAAGCCGTGCAACTGAAATG	-1.50908
RFPL4A_TCTGGCTCAAATCCCCACTT	-2.13988
RFPL4AL1_AGGAATCTGTCAACCGACAG	-1.27921
RFPL4AL1_AGTGGATATGACCTTCGATG	-2.33524
RFPL4AL1_GGAGTGAATTGAGGCACTGG	-1.66527
RFPL4AL1_GTGGGGATTTGAGCCAGAAT	-0.727385
RFPL4B_GAGGTGAAGTCATGGTCCCT	-1.57262
RFPL4B_TCTGACAAAAGATCCCAGGC	-0.0328009
RFPL4B_TCTGCTTTGATTGCATCCAG	-1.64714
RFPL4B_TGAGCAAAGTCTGCACGTGA	-2.03563
RFT1_AAGGACCAAAACACACCCAG	-2.08429
RFT1_ATAGCAGAGCACCAGAACTG	-0.426617
RFT1_TGCTTGTGCCAAGACCCAAA	0.369132
RFT1_TTCCTGTCAAAGGAAATCGT	0.383587
RFTN1_GAGTTCACGACTCTGAGTGC	-1.1557
RFTN1_GCTCTAAAGATGTGCTCCAG	-2.4769
RFTN1_GTCTACTGCCAACAGCACCG	-2.49944
RFTN1_TGAGTTTCTGGTCTGTCGGG	-0.146049
RFTN2_ACCTCCTGGGCCTATCAGGA	-2.43817
RFTN2_GGAATGAAGGGACGTTAAGT	-2.76961
RFTN2_GGAATGTCCCCTAACTTCTG	-2.75384
RFTN2_TGCAAGTTACCTATACAGAG	-1.77656
RFWD2_ATCACTAGCATATGACAATG	-3.20411
RFWD2_GATTCTTATGGAATTCCTCA	-1.21236
RFWD2_GCTAACGTGCTATTATACCA	-1.2499
RFWD2_TACCAATCTAGACAACTCAG	-0.742471
RFWD3_ACAAGTACGAAAATGTCCCC	-1.14564
RFWD3_ACTTCAGAACAACATAGGCA	-1.8732
RFWD3_GAAGTTACATGTATCGATGG	-1.60545
RFWD3_GCCTAGTGCACTTATCAGTG	0.430913
RFX1_GAAGTCAGGGAGGCTCCGAG	-2.39875
RFX1_GGCAAGCACCAGCTACTACG	-2.4525
RFX1_GTAGCCGCCTTGGATCACGT	1.08978
RFX1_TGATGCGCAGGCCATAGTAG	-2.15917
RFX2_AGCCAGCTCCAATCCCAAAG	-1.65734
RFX2_GGAATCACATCACACAAAAG	-0.415231
RFX2_GGGAGCCTATCTCATCCACG	-1.82255
RFX2_TCTTACTTCGAGGCCCCAGG	-1.24407
RFX3_AGGAATAGGTCTAAGGACGT	-1.52115
RFX3_GCACTACCATTACCGAATCG	-2.54848
RFX3_TTCCACATACTGCACCTGAG	-1.38617
RFX3_TTCTTGCAGACGATTAAGAG	-0.633068
RFX4_AATAAGAGCCAACTTTGATG	-1.70702
RFX4_AGAACTATGAGATTGCAGAG	1.20431
RFX4_CAAGCAAACCCTTTACACCA	-1.15577
RFX4_GTGGTCCTGTTTCGGCACAA	-2.24821
RFX5_GAAGCGGGCGACCTCAACGA	-1.52315
RFX5_GGATCTGGAAGCCCGAACTG	2.9497
RFX5_GTACTTACGAAATGGTACCT	0.133243
RFX5_TGTTTATGATGCCTATCGGT	-2.34866
RFX6_CCATAGAATTAACGACATGC	-2.83679
RFX6_GCTCAACACCTTGTATACCA	-2.45619
RFX6_GGAGATAGGTTGTCTCCACG	-0.538827
RFX6_TTCCCCTCCTAACAACAAGG	-1.27987
RFX7_ACAACGATACCAATAGGTTG	-1.44929
RFX7_AGCTGAATCACTGATAACAA	-2.69671
RFX7_CTGGATTCGGAATACCCTAG	-1.63329
RFX7_GAAGCGGGCTAATTCCAAGA	-2.64642
RFX8_AAAGACGTACCTTTCCAACA	-2.09752
RFX8_AAATACTCCTGTAATATGGT	-0.294668
RFX8_ACTTACCAAAACTATCTCTG	-0.304179
RFX8_CCAGTTCATCTGCGCCACTC	1.28219
RFXANK_AGGTATCCTACCCTGTGGAG	-1.60513
RFXANK_CAACCGGCAGCGAGGGAACG	-2.17793
RFXANK_GTCAACAAGCCAGACGAGCG	-2.96304
RFXANK_TCCACCAGCTCGCAGCACAG	1.45213
RFXAP_ACACCGCAACAAGATGTACA	-1.90394
RFXAP_ACAGGGTTGCATCACTAGCA	3.54884
RFXAP_CGTTAGGTACCTGTGCGAAG	-3.49397
RFXAP_TAGACACTTCGGACCCTCCG	-1.68364
RGAG1_AATGTCCGCACAGTTAACAA	-1.94696
RGAG1_CTAATGAGAGCTCAAGACCC	-2.52168
RGAG1_GTCTAGATCTGACATGAGCG	-1.86791
RGAG1_TGGTGCTACCATTAGCGTTG	-2.33036
RGAG4_GACCTTCATAGCCGACCATG	-2.23954
RGAG4_GAGATCGAAGTCATTCCCGG	-1.0959
RGAG4_GCCCCGCAAGGAATTAACCT	-0.112778
RGAG4_TGAGCTGATTCTCGAATGTG	-1.07849
RGCC_CAGCAGCGGCTTCAGCGACT	-3.30693
RGCC_CGCGCTGTGCGAGTTTGACG	-4.36943
RGCC_CGCGTCCGACAGGTCCTCCG	-1.23665
RGCC_TGGAAGTGGCGCTCGTGGAA	-2.1916
RGL1_AAAACCAGAAGCGTACCCAG	-2.49434
RGL1_AGACTGCAGTGCCGAAACGA	-2.14238
RGL1_CAGACCAAAAGTTCATCCAG	-1.27549
RGL1_TAAACTGAGAGATGGTGGCA	-1.78578
RGL2_AGAGCTTCTTACTTCAGACA	-1.29959
RGL2_ATCCTACCGACGAACTAGAG	-1.79713
RGL2_TGTCACACAGTTTAACAAGG	3.55662
RGL2_TGTTGGCCGAAGCACCCGTG	-1.50743
RGL3_AGTTTCCTGAAAGTAGATAG	-0.525199
RGL3_CCCCACTGTGCGCGCCACCG	-1.36876
RGL3_CCTCCACTATCGAACCAGCA	-2.16102
RGL3_TGGTTCGCTACTGACCCGGG	-1.67875
RGL4_CCGGAAAGATGACCGTTGCG	1.01699
RGL4_GCGATGGTGGCACGAACTGT	-1.80963
RGL4_TGGGACGCCAGGGCGCACGA	-2.69262
RGL4_TTCTTTACAGACCCACGACA	-1.86536
RGMA_AGCGGTCGGTGAAAGTCCTG	1.65861
RGMA_GCACTTGAGGATCTTGCACG	-1.91945
RGMA_GTTCTTAGAGCCATCCACGA	-0.677996
RGMA_TCTCGTAATGGCAGATCTCG	-0.246045
RGMB_AGATAATTATTATCTATGAG	-3.04951
RGMB_CGAACTTCAAAAGCCTGCCG	0.1585
RGMB_TCTGATCTGTACACTCATGG	-1.61885
RGMB_TGCAACTATCACAGCCACGC	2.99249
RGN_AACCATTGGAAATGTCCACC	-1.39714
RGN_CTAGCTTGTAAACACTTCTG	-2.48732
RGN_CTGCAAAAAAGGTTTGCCGG	-2.05263
