## Supplementary Table 4 for "Orpinolide disrupts a leukemic dependency on cholesterol transport by inhibiting the oxysterol-binding protein OSBP" (part 3 of 3)

### Sheet: Log2FC W7 vs DMSO (continued)
Supplementary Table 4. Genome-wide CRISPR/Cas9 resistance screen
RGN_CTTACCAGCAAAGTACCTCC	-2.63272
RGP1_ACAATATCAGTGATGGCCGA	-1.20024
RGP1_GCCCCTCTCTAACCTCGGTG	-2.71261
RGP1_GGGACCTTAAACTTAGGGGA	-0.839569
RGP1_TGATAGGGGAGTTGACACGC	-1.65724
RGPD1_GAACATCTTCTAGATTGTGA	-1.80303
RGPD1_GTACAAAGCCGTTTACACAC	-1.16687
RGPD1_TCCATCAGCAGACACAGCGA	-2.56331
RGPD1_TGATGATGCCTGTAAGACTG	-1.88546
RGPD2_AAGCCGTTTACACACAGGAA	-2.25843
RGPD2_AGTGGCCAGAAGAATGGCCG	-0.101655
RGPD2_CCATATGAACATCCGGCTAG	-0.348313
RGPD2_TTGATGCTGAGATAAGTCAG	-1.39542
RGPD3_ATTTGCCCCAGGAAACCTCA	-0.980755
RGPD3_CTCGAAAACTATAGTGAAGG	0.519758
RGPD3_GTAAGTCAGTGGAAAGAAAG	-0.305546
RGPD3_TGGAAGAGCAGAATACTGGG	-1.57057
RGPD4_AAATTATTCTCATCACAATG	-1.70945
RGPD4_AATTATCTGAGAAAGACCAG	-1.30777
RGPD4_GCTCTATCTGATCCAGACAG	-1.50636
RGPD4_TGGAAGAGCAAAATACTGGG	-1.48286
RGPD5_AAATTATTCTCATCACGATA	-1.75104
RGPD5_ACGGTGATGCCAAACTAGAG	-0.643887
RGPD5_CACCTCGATGGACAGAAGAT	-0.532926
RGPD5_GAAATTATCTGACAAAGACC	-1.79219
RGPD6_AAATTATCTGACAAAGACCA	-1.34609
RGPD6_AGGCTCAGGATATTAGTGGC	-1.6488
RGPD6_GTTTACACACAGGAAAGGGC	-2.56797
RGPD6_TTCCGATCTTCTGTCCATCG	-1.16842
RGPD8_AGGCTCAGGATATTAGGGGC	-1.40443
RGPD8_CGATCTTCTGTCCATCGAGG	-2.74855
RGPD8_TCAAGCCTTGAGGTTTCATG	-1.00637
RGPD8_TTGATGCTGAGGTAAGGCAG	-1.07506
RGR_ACTACGACTATGAGCCACTG	-1.90788
RGR_AGAAGATGGTCAGGGTATTG	1.02669
RGR_GCAGTGCAGCCATCGCATGG	-2.13913
RGR_GGCTGGATGTGGCTGCAACG	-2.45602
RGS1_CCAAAGTTAGACAAAATGCC	-2.19905
RGS1_GGAGAATATTGAGTTCTGGC	-1.85133
RGS1_GTCGTCTAGAAGTGAATGAG	-2.94063
RGS1_TACTTACACATCCTTGGACT	-1.20824
RGS10_CGAAGCCGCTTACCTGACGG	-3.31929
RGS10_CTCCAGGGATGCCGCCCATT	-1.63552
RGS10_GAAAATGCAAGATAAGACGC	-2.04479
RGS10_GGCCTCATCACAGGTCAACG	-2.1947
RGS11_AGAGTGCAGATTTCCATAAG	-1.74209
RGS11_CAAGAAGATCAACCACGCAT	-1.79319
RGS11_GGGCAGGCACCCCGACACGA	-2.54924
RGS11_TGCCCCCACGAAGCTCCGTG	-1.708
RGS12_AGAAGTAGCGGACACCGACG	-1.61202
RGS12_CACTGGAACAGGATTCGAAG	-2.01687
RGS12_TCCAACATCAAATCGAGTTG	-1.42852
RGS12_TCCACCAAGGCATTGCTCGG	-0.998117
RGS13_AAATATGCTGCATAGACTAC	-2.60424
RGS13_ATAAGAAAATTGCCTCACGG	-0.044411
RGS13_CTTTGGAGGAAGTATTACAG	-2.58536
RGS13_TCAGGTAGTTACCTCTCTAG	-2.73615
RGS14_CAGCAGCCCCTTCCCAACCG	-0.896636
RGS14_CAGGCACTCGCGGTACAGCG	-1.49602
RGS14_CCTTGATGTCAGGTAGAGAG	-0.420375
RGS14_CTTCGTCAGCAGCAAATCTG	-2.13315
RGS16_AAGAGTTCAAGACACGTCTG	-2.0534
RGS16_ACTCTGTCTTCAGGAAAGCG	-2.34914
RGS16_GATCCGATCAGCTACCAAGC	-2.49023
RGS16_GGGGGCTCTAACCTCTTTAG	-2.21461
RGS17_CACAAGCAAGCCAGAAAAGT	-1.59752
RGS17_CTCACCATTCCTCTAGGACC	-2.32851
RGS17_GTTTCCAGGAGCTTGAGACA	-1.75278
RGS17_TACATTACAGCCTCACTGTG	-3.29529
RGS18_AGTGCCCAGATCTACTGGAG	-2.11242
RGS18_CCTGAAGAGGCAGTGAAATG	-0.535552
RGS18_TGTGAAAATCAAGGTTAACC	-3.30659
RGS18_TTTCTTGATAGATGGACTAG	1.92693
RGS19_ATGTGGTAGACGAGAAGGCG	0.542016
RGS19_CCTGCGGACAGAGTACAGCG	-3.20661
RGS19_CTGCCACTAGGAACCAAGAG	-2.3907
RGS19_TCATGACTGGACATTGAAGG	-2.63747
RGS2_ACTCCTGGGAAGCCCAAAAC	-1.84736
RGS2_AGGCAGTGGCCACAAGAGCG	-1.76529
RGS2_TCAACACGACTGCAGACCCA	-2.6756
RGS2_TTGTAAGAAGTAGCTCAAAC	-2.09137
RGS20_AAGATCTGCTCTGAGTTCGT	-1.37349
RGS20_CCCGCCGCCCAGGACACACC	0.0902806
RGS20_TGCAGCAGATGGGATCAGAG	-1.76887
RGS20_TTTGTCAAATGACTGAGCCC	-0.77908
RGS21_AGAATAAATCATCTTGGCTT	-0.654444
RGS21_CAACTGCGGAAACAATGACA	-2.23722
RGS21_CAGCAATATTCTTTGAGATG	-1.01618
RGS21_CCGAAGTCAATGTTAATCTG	-1.77507
RGS22_CATTGGGAGAGAGATATTGG	-1.35296
RGS22_TTGGAGTCCAATGTCAAGAG	-1.04414
RGS22_TTGTTGTAGGGTACACAACA	-1.53175
RGS22_TTTGGGTCTTAATGGCAAGA	-2.29617
RGS3_CACCTGTGATCCGTATGTGA	-1.48157
RGS3_GGAGAAGAACTGCACCCATG	1.63259
RGS3_GGTTCCTCAGGACGTCGCAG	-3.12051
RGS3_TCCCTGGCGAAGTTGTGAAG	-1.94119
RGS4_AAAGATATGAAACATCGGCT	0.050436
RGS4_ACCATCTAAACTAAGTCCCA	-0.815781
RGS4_GTGGGAAGAATTGTGTTCAC	-1.98469
RGS4_TAATGAATTCATCTCAGTCC	-2.93792
RGS6_AAAACTTAGCAAGACTCCAG	-2.99072
RGS6_ACAGTTGAAGCAATACACTT	-0.960888
RGS6_TGTTACCTGTGACGACACTG	-2.63466
RGS6_TTCCACATATTGTTCCGTGT	0.99956
RGS7_AAATACAGTTAGATAGACAT	-2.38174
RGS7_AGATGGAAGACGTCATAGCA	-2.0567
RGS7_GTGCGACGCTTGCTTACCAC	-1.22207
RGS7_GTGGTGTCATCGGACAGCCA	-2.1043
RGS7BP_AAAAATTGGCTGCCATCTCA	-1.71636
RGS7BP_AGCAAGCCCCCGCTGCAGAG	-2.03512
RGS7BP_GCATTTCCGCCCGGAGTGAG	-3.25589
RGS7BP_TAAAATCCATATGTCTGCTG	0.450867
RGS8_AAAGGGATGAGGACTCGACT	-1.98242
RGS8_AACTGGTCTCTAAGGCCCAT	3.77743
RGS8_GTACTACTCACTTGAGAGCG	-2.04666
RGS8_TATCGACAGAAGAAGCTACG	-0.40651
RGS9_AATCCCAACCAAGATGCGAG	-2.04811
RGS9_GACTCACCTGAAATCTGTAG	-1.15263
RGS9_GGTCCGAATGCAGAACCAGA	-1.85846
RGS9_GTGACGCCGCATAAAAGGGA	-1.41019
RGS9BP_ACGAGCGCGCCGAGTTCGAG	-0.990343
RGS9BP_ACTTCGACGTCGCGGACCTG	-0.997884
RGS9BP_GCGCAGCACAGCAGTCAGCC	-1.86708
RGS9BP_GCTGACCGTCGGTGGCTCGG	-1.11829
RGSL1_AGCGTTTGCTACACCCACAT	0.391833
RGSL1_CCAACCAATCAACCACTAGG	-1.75245
RGSL1_GGGGATGACAGTCCTCAGGT	-5.62108
RGSL1_TCTAGAAACTCATCATACCA	-2.46991
RHAG_AGAGAAGTACGTGTTTACAA	-1.74028
RHAG_CATTGATGCTCCAATGTCAG	-2.05085
RHAG_GTACAATAGTGCCCCACTGG	-1.8972
RHAG_TCCAGCCTAGTGGAGCACCG	-2.33915
RHBDD1_AGTGTTACCAGCAAAAAGAC	-2.07612
RHBDD1_GTTGAGGGCCAAAGTTGCTA	-1.72027
RHBDD1_TCCAGTAAGTACAGAAAATG	-1.79765
RHBDD1_TGCTTGTTGGGTCGAACTTG	-1.61237
RHBDD2_ACAGCCCGCAGACATTACTG	-2.08712
RHBDD2_CCTCATCCGAGAACGGACGG	1.80703
RHBDD2_GAATGACAGGAAGATGATAG	-1.33234
RHBDD2_TGGCAATTTCGAGAGAACCG	-3.07202
RHBDD3_CACCGCCCTAGACGGCCCCG	-0.363996
RHBDD3_CAGCTCCGCCAGGCTACCCG	-0.698089
RHBDD3_CCAGTGGGACCAGAGGTCAG	-1.29722
RHBDD3_GGCTGGAACCCTCAGAGCGA	-2.42424
RHBDF1_ACGCCACCCCCACTCTACGT	-0.644594
RHBDF1_CTTTAGCGCTGCCTCCGATG	-2.59215
RHBDF1_GGACATGGACGACCACAGGT	-5.90426
RHBDF1_TGACGTTCTCGTAGACCCCG	-1.80995
RHBDF2_AGCTTCGACAGCCACCGGTG	-1.85447
RHBDF2_CCAGATCAGACTTGTCCATG	-1.47809
RHBDF2_GCTTGCCTTACTAAAAAAGG	-2.74354
RHBDF2_GGGCCACAGACATTCTCTTG	-1.80513
RHBDL1_CCCAACGTGCATGAACATGT	2.07588
RHBDL1_CGGGGCCCGCCTCAACAAGT	-2.2983
RHBDL1_CTCACAAGGCAGGATCTCGT	-1.72295
RHBDL1_GACCGAGGCCATGAACACGG	0.0887453
RHBDL2_GCAGAGTTCAGCACATCTTG	-1.84361
RHBDL2_GCTCCCACAAGATATCTGAG	-1.95285
RHBDL2_GGTACACCAGCCCCACACGG	-2.97785
RHBDL2_TCAGAAACAGTGGATCACGT	-2.95386
RHBDL3_AGGGAGTTCTTCAAGTAACG	-3.04441
RHBDL3_GCAGCGACTTATCCGCCATG	-0.739453
RHBDL3_GTAGACAAGCCCAATTCGGG	-1.21713
RHBDL3_TGTCACAGGATAGAACACCT	0.784489
RHBG_CCTCACCAATCATGGCGAAG	-1.6523
RHBG_GAAGAACTTGTACCCCAGCG	-1.7212
RHBG_GACCAGTGTGGACCACTGCA	-2.14852
RHBG_GCCTGTACAGAACCCGCGAA	-1.99702
RHCE_CACCGACATAGCACTCATGG	-0.829295
RHCE_CAGACTACCACATGAACCTG	-1.81571
RHCE_CTATGCTCTAGCAGTCAGTG	0.501069
RHCE_GCTGTGTCTCCGGAAATTTG	-1.52188
RHCG_ACAAGACCGCTACATCGTCG	-1.2849
RHCG_CTCAGCCATATCCTACCATG	-1.88725
RHCG_TCATGGCAAAGAGGTCCGAC	-0.731472
RHCG_TGAACTCATTCACAGCGAAG	-2.15237
RHD_CTATGCTGTAGCAGTCAGCG	-1.33624
RHD_CTGCCAAAGCCTCTACCCGA	-1.02067
RHD_TAGCCCATGATGGAGCTGTG	-0.972073
RHD_TGCTGAGAAGTCCAATCGAA	-0.92813
RHEB_ATTCTGTTACATCAATCAAA	-0.593591
RHEB_CCGGCCACTCACCCACAGAC	1.22344
RHEB_CTTCAACTTGTAGACACAGC	-0.786613
RHEB_GCAAATTGTTGGATATGGTG	-0.0951782
RHEBL1_ATCCTCGGATACCGCTGTGT	-0.848265
RHEBL1_CTGTACCAAAAGCTACATGA	-1.41523
RHEBL1_GGAAGGCTACGATCCTACAG	-1.61262
RHEBL1_GGGTGCCAGTGGTTCTAGTG	-1.62195
RHNO1_GGACTCTCAAAAGTTAGATG	-1.21128
RHNO1_GTTCCACCAACAACCACTGG	-2.18223
RHNO1_TCTGGGGTCTGGATATCAGG	-1.67373
RHNO1_TGGGGCACTCTCGGATTAAG	0.168993
RHO_AGTACTGTGGGTACTCGAAG	-2.24254
RHO_CATCCTGCTCAACCTAGCCG	-2.98576
RHO_CCGGCTCATACCGCCCAGGG	-1.24604
RHO_GATCAGCAGAAACATGTAGG	-2.37698
RHOA_AAAACACATCAGTATAACAT	-1.53293
RHOA_ACAGAAATGCTTGACTTCTG	2.95371
RHOA_CTATGTGGCAGATATCGAGG	-2.76542
RHOA_GCCACTCACCTAAACTATCA	-1.24604
RHOB_CGGTGGGCACGTACACCTCG	-3.33719
RHOB_CTTGCCGTCCACCTCAATGT	-3.34726
RHOB_GAAGCACATGAGAATGACGT	-2.86129
RHOB_GGGACAGAAGTGCTTCACCT	0.374577
RHOBTB1_AACAGAACATCGGCACATAG	-1.24275
RHOBTB1_ACAGACGCTTTGCATATGGC	-2.25611
RHOBTB1_GTCTTCAAACAAGAGCCTGG	-1.6089
RHOBTB1_TGGTCAATCGCCCACACTGT	-0.524346
RHOBTB2_CAGCACCTCCTACCTAGCCA	-1.97762
RHOBTB2_CCAATATCGTGTGTGCCAGG	-1.66954
RHOBTB2_CGTCGCTGGTGGAAGCACGG	-1.49843
RHOBTB2_TCCACCATGTCAAGACCATG	-0.447679
RHOBTB3_ACTTCTCGAAATCTAATTGG	2.41864
RHOBTB3_GCACCTGGTTGTTCAAGTTG	-1.84418
RHOBTB3_GCTGTGTTAGTACAACTGAA	-2.07347
RHOBTB3_TAACAATGACTCGTAATGGT	-1.53826
RHOC_AAAGAAGCTGGTGATCGTTG	-1.80454
RHOC_AGGAAGACTATGATCGACTG	-0.147865
RHOC_CAGCAAGGATCAGTTTCCGG	-1.93153
RHOC_TGGGGAATAAGAAGGACCTG	-2.55011
RHOD_AAGGTACCCATCATCGTCGT	-0.895358
RHOD_AGGCGTGCGGTCCGTCAAGG	-2.28069
RHOD_CTGGCGTCAGGGTAGAACAG	-3.17032
RHOD_GTACCGCTCAAACACCGTGG	0.942989
RHOF_GACCCTGAACCTCTACGACA	-1.72309
RHOF_GCTGTACACCATGAGCAGCG	-3.29747
RHOF_GGAGCTGAAGATCGTGATCG	-0.843286
RHOF_GTACTTCTCGAACACCGATG	-0.176921
RHOG_CCTGAACCTGTGGGACACTG	-1.74378
RHOG_CGCCGTCCTATGAGAACGTG	-2.31316
RHOG_GAAACAGATGACGAAAACGT	2.08576
RHOG_GCTGTAATTGTCGAACACGG	-3.33351
RHOH_AGTGTACGAGAACACAGGGG	-2.23976
RHOH_GGTGAAGCGCACCAACAGAG	-1.84987
RHOH_GTTCAGGAATGAGTTATGGT	-0.59772
RHOH_TGGCCACCCAGACTGACCAG	-1.28861
RHOJ_AAACACATCCGTGTTGGGGT	-2.23221
RHOJ_ACGTGCCTTATGTCCTCATA	-3.00133
RHOJ_GCATGCAGTCCTTGAGCTCG	-2.66904
RHOJ_GCTCGGACTGTATGACACCG	-0.893104
RHOQ_AGACGGTCATAGTCTTCCTG	3.33892
RHOQ_GAAGCATATAAGGAAGACAT	0.194528
RHOQ_TCCGAGGCTTACCTGCGTAG	-2.41079
RHOQ_TGCCAACGACGCCTTCCCGG	-2.93994
RHOT1_AGAGGCTGGATAACCTACCA	-1.24604
RHOT1_AGTGGGTTGACCCTGAAAGG	-0.187151
RHOT1_GTAATTGGAGTGAAAAACTG	-1.62792
RHOT1_TACAAGGCATACCTCCACAC	-0.697741
RHOT2_GAGTAGTCCACGATGTGGGT	-1.73147
RHOT2_GCTGTTCTACTACGCCCAGA	-1.94185
RHOT2_TGGCAGAGGTATCCGTGCAG	-1.0987
RHOT2_TGGGCAACAAGTCAGACCTG	-1.66108
RHOU_CGTTCCAACTAGGATGATGG	-1.49053
RHOU_GTCACAGAGTTGGAGTCTCA	-1.72811
RHOU_GTGGTGAGCTACACCACCAA	3.18185
RHOU_TGACGTTCTGGAAGGATGAG	-0.340834
RHOV_GAAGCACGCCAGGAAGACAT	-1.55826
RHOV_GAAGTCGGTCAAAATCCTCC	1.16989
RHOV_GTTGACATCGTCCCTCAGGT	-2.86719
RHOV_TTGAACGTACGTACCAGAGA	-0.168949
RHOXF1_AGAACATGCAGCCACGAACT	-3.01728
RHOXF1_CAGGGTTCATATTACCCATG	-2.2281
RHOXF1_GATGGCGGCATGATCCCCGA	-1.91777
RHOXF1_TACACTCAGGCAGTAGAACA	-2.28266
RHOXF2_CCTATGGGAAGGAGACCTCG	-1.52217
RHOXF2_GACGACGAGAAAGAACTACA	-1.22609
RHOXF2_GCTTACCGCAGGAACTCACT	-0.598618
RHOXF2_TTGAGAATAGAAGAGCCAAA	-0.141376
RHOXF2B_CCTATGGGAAGGAAACCTCG	-2.4874
RHOXF2B_CTTACCGCAGGAACTCACTG	0.0629053
RHOXF2B_GGTGCTGTCGCTTACTGAAG	-1.78421
RHOXF2B_TGTGACTGAACTCGCAGTGC	-2.30494
RHPN1_ACTCACGGGAGCCGTCGCAG	-1.30263
RHPN1_CAGGTACGACTCGCTTACTG	0.224176
RHPN1_GATTCACCAGCAGATTGACA	-0.382796
RHPN1_GGAAGGCCTCCATAGCGCGG	-1.50543
RHPN2_AGCAGATCCTGAAAGCCGTG	-1.49413
RHPN2_ATAGGTATGACTCTCTCACC	0.371207
RHPN2_CGTGAAGGCCCACCACTACG	-0.133081
RHPN2_CTCATCACGAGGAGTCGGTG	3.69709
RIBC1_AAAACCGATTCTTCAATGTG	-2.78954
RIBC1_ACACATCATGGCCGCACGAC	-2.25985
RIBC1_AGGTGGGAGACCGAAAGCGT	-2.01462
RIBC1_AGTTCAGGTACAACTTGGAA	-1.88235
RIBC2_AGATCTTTCTTAAGGGCTAG	-2.67518
RIBC2_AGGCCCTCTACACAGAGACA	1.63071
RIBC2_CGCCAGAAACAGGATAATTG	-1.45835
RIBC2_TGCTTAGGCCATCGAGTCAG	1.22555
RIC1_ACAGTAACCCTAATAACCAA	-2.61244
RIC1_CCAGAAGTTGACGTAGAATG	-2.84565
RIC1_GCTGTTTAACTACACTCCTG	-0.400016
RIC1_GGAAGACCGAATATGCCCTG	-2.32735
RIC3_CCTTTGCAAATGCCTCGGCA	-2.20246
RIC3_GTAGTGGAAGAGGTCTGATG	1.8015
RIC3_TGGTGATGATGCATCATAGG	-1.60265
RIC3_TTTCAGACTGTATCAAGCGT	-1.48388
RIC8A_AACTCCGTGGAGTCTCCATG	-3.12544
RIC8A_CAGTACAACATCCATGTCTG	-3.02329
RIC8A_GCTGCTGGCGCACATCGGTG	-4.01003
RIC8A_GTTTGATGATGCCCAACAGG	-4.27026
RIC8B_ATTCATACCATTGTATACCA	-1.3358
RIC8B_CGATTAGTAAACAATGACGA	-1.23773
RIC8B_GCGCAATTGTGACCTGATGT	-2.37969
RIC8B_TATAGTGTTCAACAGTCAGA	1.98454
RICTOR_GGCATAGTCGCAAACATCTG	0.859687
RICTOR_GTGCCAAATAATTATCCATG	-2.90316
RICTOR_TCTCCAAGGTGGGATAACGC	-0.246045
RICTOR_TGTATAGGCAGGTAGACGTG	-4.17678
RIF1_ACATGACACGAATTGCCCTG	-1.72551
RIF1_ATGGAACTAAGAGATCAAGC	-2.8443
RIF1_GCACAAAAGGTACATTTGCG	-0.0572833
RIF1_TCCTCTGAGAAACTAGTCAG	-1.33681
RIIAD1_GAAGTAGAGTGGCTCATAAG	-1.0652
RIIAD1_GCAGCTGCGAAAATTCAAGG	-2.32577
RIIAD1_GCGCTGCGCTAAGCGCCCCG	-1.92348
RIIAD1_TTGCTAACGAAAAGTACCTA	2.03208
RILP_AGGCTAAAGAGCGAGCGCGG	-3.50908
RILP_GCAGTGCCGCTTCAGTCGGG	-1.67586
RILP_GCCATGACTCACCGAGTCCG	-2.47415
RILP_GCTTGTGTACCATCTAGCCG	-1.13913
RILPL1_ACGCGACGAGATCCGCGCCA	-2.27301
RILPL1_CCCACCCAGGCATGTCAGAG	-1.31134
RILPL1_CGTGGCCGAGCTGACCGTCA	1.51311
RILPL1_GAAAGCCCTGATCGAACAGA	-3.58876
RILPL2_AAGCTCGCGGCCCAACAGGT	-1.80126
RILPL2_AGCTCCTGCAGAGTGAAGCG	-0.483736
RILPL2_CCTGGGCCCAAACAAAATGG	-1.80744
RILPL2_CTGGAGGCGCTGGTGAATGA	-1.13187
RIMBP2_CAACGTGGAGAACTCCACAA	-1.3068
RIMBP2_CCTCCAAGCAGAGATACTCG	-2.64022
RIMBP2_GAAACCAAAGACGAGCACCT	-2.62301
RIMBP2_GACGTGAACATCGACGACAT	2.39981
RIMBP3_AAGCGGAGAACAAGCAGCTG	-0.557547
RIMBP3_GAAGGCCCAAGTTCCACGCA	-1.21924
RIMBP3_GGACTACATATATATCTTCG	-0.549893
RIMBP3_TACACCTGCAGCAAGTCCCG	-0.451668
RIMBP3B_GAAAAGGGAAGCCTCCCTCG	-0.726671
RIMBP3B_GCCCAGGGAATGGTGGACAG	-1.77883
RIMBP3B_GCTGAGAATAGCGAAGTGCG	-1.58751
RIMBP3B_TACACCTGCAGCAAGTCCCA	-1.43462
RIMBP3C_CATCAAGATATACCACATGG	-0.954031
RIMBP3C_CTGTTCGGCGATCAAGCCGG	-1.36044
RIMBP3C_GGCCCACATCGACCCCTCAG	-2.08768
RIMBP3C_TATGAGGGGGAGCTTGACGA	-1.77917
RIMKLA_ATGCAATTTAAGATGCTCTG	-1.83942
RIMKLA_GAAGCATAGAGCCTATGACC	-2.87722
RIMKLA_GACAGAACAAGGCAAGCAGT	-2.23333
RIMKLA_GGAACAGGTAGGGCACATCG	-1.70867
RIMKLB_AAGAATACGCGGGGTCACAG	-1.67054
RIMKLB_CATTGTCGTGGGAGGCCGTG	-1.31643
RIMKLB_GTGGTGCTGACAATCGAGCA	-3.7443
RIMKLB_TGTGCTCATTGAGTGAACAA	-1.16186
RIMS1_ATGCTGCCCAGAGCAAAACG	-1.68417
RIMS1_CAGACCAGTCCGAGTCGGTG	-2.30126
RIMS1_GAATGTTAGAAATAACTGTG	-1.99486
RIMS1_TGTTTGACCGTAGAGACACG	-0.133632
RIMS2_AGTGTCATTACGCTCAAACA	-1.38521
RIMS2_CCATAGATAGACCAGACTTG	-1.93127
RIMS2_TCAGAGTCTTCATAAAACTG	-1.97766
RIMS2_TGTGTGCTATCAGGTATTCG	-1.01076
RIMS4_GATGCCATTCTCTAGCAGGT	-2.34758
RIMS4_GGCCAGCCACGAGTCCATTG	-1.78936
RIMS4_GTGGACATTATCCAGGCTCG	-2.67489
RIMS4_TGGAGGAGTTTGCCTGGCGT	-1.04123
RIN1_CTCAACATCAAGGCTCAGCG	-1.70718
RIN1_GCTCCCTACTGGCACCGGAG	-2.09615
RIN1_GGGTGTTAGATTTCCGCACG	-3.15553
RIN1_TATGACGTGCCCAATGCCAG	-0.155136
RIN2_AGCAGCCTGGAGGACTACGA	-2.3369
RIN2_AGTGGGGCCCCAAATTCACA	-3.18464
RIN2_GGCCCTTGTGCAATCCCCCG	-1.53649
RIN2_TGGAGACTATTAATAGCGGG	-1.25985
RIN3_AATGGTGTATTCGAGCACCT	-2.74207
RIN3_CCTTAGAAGACCAAAGTCCG	-0.92275
RIN3_GGCCTGAGGCTGGAGACTAG	-2.84884
RIN3_TCATCAAAACATGCCCGGTG	-1.58751
RING1_CTCCTATTACCCGCTCCGTA	-1.76844
RING1_GACCACAACGATGAGTGGGG	-2.27722
RING1_GGGGGAGCAGTGTAGGGACA	-2.99328
RING1_TAAGATCTATCCTAGCCGGG	0.675627
RINL_AGATCCTGTGCAGATCGGCA	-0.557247
RINL_GACCAGAGACTGGACGTGAA	-2.08276
RINL_GGCAAAGGACTCCTACATCA	-2.78157
RINL_TGTGCGGAGTCGTGTCCACA	-2.65944
RINT1_ATATAAGGATATCACTGACG	3.59526
RINT1_CAGGTAACTGTATATCTCCG	-2.86203
RINT1_GCAGACTAATGTGTTAAGCA	-1.02421
RINT1_GGAAGTAAACAAGTCAGTGA	-1.62456
RIOK1_AGGAGTTGGAAAACTCGCCA	1.83409
RIOK1_CTGGCCCATAGGTACCACGG	0.794597
RIOK1_TAGGAAAATGGTGAAAACTT	-4.20024
RIOK1_TTATTCAAGATGTTGACTAG	-1.44914
RIOK2_AACATAGGCACAATGTGTCA	3.44915
RIOK2_ATAGCCAGCCTTAAACATGG	-1.49152
RIOK2_GAGTCTGTTGGAAACCAGAT	-2.33177
RIOK2_TGATTACAATCGTCATGCAG	-0.805472
RIOK3_AACATGATGAAGTAGTATGT	-3.05881
RIOK3_ACGTAAGATCATCCGCATGT	-2.95428
RIOK3_CGTGATGATCCCTACAGACC	-2.51453
RIOK3_GCTGGCTCAGATGCTACAGA	-1.59087
RIPK1_CCATGCGGCTGCCATAAAGA	-2.59673
RIPK1_GGCACCGCTAAGAAGAATGG	-1.93082
RIPK1_GGGAAGCGAATCCGGAAGCT	-1.34894
RIPK1_TGGAAAAGGCGTGATACACA	-1.67489
RIPK2_ACAGCTATGCAGTTATCACA	-0.571168
RIPK2_ACTGCCTACCTGTCGAGCAG	-1.77136
RIPK2_GAGATCATACGTGCTCGGTG	-1.29303
RIPK2_TGTAAATCATGGTCCACAAG	-0.474119
RIPK3_ACTGCTTCGTACACGAGTGA	-1.47346
RIPK3_CGGGCGCAACATAGGAAGTG	-3.65413
RIPK3_GTTTGTTAACGTAAACCGGA	-1.92957
RIPK3_TCCCGGCTTAGAAGGACTGA	3.25541
RIPK4_CTCCACGGCCATGTGCAACG	-2.46502
RIPK4_GAGCGGGAACCTTCAACCAG	-0.510768
RIPK4_GAGGCTGTAGTCGTTATCGA	-1.66003
RIPK4_TGGAAGGTGGGCCTAACTCG	-1.96466
RIPPLY1_AAGATGGGCTTAACAGGCCA	4.27325
RIPPLY1_ATGACTCCCCAAGGCAGATG	-1.59942
RIPPLY1_CCCATTTACTTCTTGTCCAG	-1.14482
RIPPLY1_TGCCAGAAGCTTACCTGACA	1.59928
RIPPLY2_AGACCCTGGGTGGACGCCGG	-3.15294
RIPPLY2_CCCCTATCCCGCAGATACGC	-1.07137
RIPPLY2_GACGCCGAACCACGCCGCGG	-1.81341
RIPPLY2_GGAGAACGCGGGAGGCGCAG	-1.8966
RIPPLY3_ATCGTCGTAGAAGTCAATCG	-0.708165
RIPPLY3_GATCCAAGGTCGCCACGGCG	-1.90073
RIPPLY3_GCCTCCAGGGAGCGTCCCCG	-0.961206
RIPPLY3_TACAGGATGCTGAAACCCAA	-2.7821
RIT1_AGACCTCAAACAGCTAAGAC	-0.655523
RIT1_CAGGTGTATCGTCAGTACGT	2.66165
RIT1_CATGCGGGACCAGTATATGA	0.619026
RIT1_GTGATGATCTGGCTTACCAA	-0.600328
RIT2_ATGCGGGAGCAGTACATGCG	-3.65204
RIT2_GAGTACAAGGTGGTAATGCT	-1.12548
RIT2_GGGGAATTTCATAGGTGTGG	-2.82619
RIT2_TAAAATCGGCACTCACCTGG	-1.84142
RITA1_CAAGGCCAGGACGTCATATG	-2.32946
RITA1_CGACTCATCACAGTAAGACG	-2.25661
RITA1_GGACTTCGATCCGCCCTGGG	-1.32301
RITA1_GTGGCGTCCACAAGAGAGCA	-2.17204
RLBP1_CAGCTCACAACCAAGGACCA	-0.881098
RLBP1_CATACTTGTCCCGACTAGAG	-0.467432
RLBP1_CGCGCACGGAAGTTCAACGT	-2.17634
RLBP1_GGATGAGCTGAACGAGAGAG	-0.996067
RLF_AACATGGTATCCTCTGTACA	-1.38634
RLF_GGAATACCGATGTTGGAACA	-2.42273
RLF_TTAACATGCTCCATCACATG	-2.09699
RLF_TTTGTAATCTGGAATCTGAG	-1.59397
RLIM_CCCGGCACCATGTGACATTG	-0.615995
RLIM_GTCACCTATGAAAGTGAACG	-0.895548
RLIM_TCCCACCTACCAGAGGTCAG	-1.57313
RLIM_TCTTCAGACACAGCTGCCAG	-1.2349
RLN1_AGATTGGAATCCTTTAATGC	-2.12514
RLN1_GACGATGTTATTAAATTATG	-3.14884
RLN1_GTAGTAAACAGAATTCTAGC	-1.88064
RLN1_TGAAGGCAGCCCTATCTGAG	-1.41748
RLN2_AGTCGCGGACTCATGGATGG	-2.73454
RLN2_CAGACACCTAGACCAGTGGC	-1.28787
RLN2_TCTGCGCGCGAACTAATTCG	-1.47026
RLN2_TGCTGGCTGCATCTCAGACA	2.00612
RLN3_AGATGCTGATGAAGACAGTC	-2.49292
RLN3_ATCAGACATCCTGGCCCACG	-1.78604
RLN3_ATCAGCATCTGCATCCGGGA	-1.97013
RLN3_GGCCCGGGCAGCGCCTTACG	-5.70548
RLTPR_ACATGCGGCTATCAATCACG	-3.30389
RLTPR_AGACGTTCCTCGAAGCGTCG	-0.246045
RLTPR_AGTGAATGAATTGTGTCAGT	-2.59501
RLTPR_TGGCTTCTTGGAGACATACG	-1.58571
RMDN1_ACGGGGGTACCTCGAAGCCG	-0.944155
RMDN1_GCAGACTACCTGTATGAAAG	-0.98301
RMDN1_GCTTAGCAGAACCTCAGAAG	-2.31177
RMDN1_GGCTGCCCGAAGTCCCCGCA	-1.87408
RMDN2_ATTGACTTTATGTGTTACAG	-0.958348
RMDN2_GGCATTTAACACACGTGTAG	-1.7556
RMDN2_GGGAAATAAAGCTACCACAA	-4.58233
RMDN2_TGATGTGCTTTGTTGATAGG	-0.228123
RMDN3_AGAACCAGAGAGTGGCTCGG	-3.23211
RMDN3_CAGTTACACAACAGCCAATG	-2.17415
RMDN3_TATACGCAGACTTCAGATCC	-2.3785
RMDN3_TCTGCAGTATGGAAGCCGGC	-2.42905
RMI1_AGGCTGACTTACATCAACCA	-0.903157
RMI1_GATGGAATCGTACAAATACA	3.28233
RMI1_GGTATTTGAGGAACTACCTG	-0.350382
RMI1_TCATCAGAAGGACCTAATGC	-0.630139
RMI2_AGCGGGGACTTCTCGGTCCG	-1.50449
RMI2_AGGGTAGTGATGGCGGACCG	2.52599
RMI2_GCATTACCTGGGACTAGACA	-1.48021
RMI2_GCTGCGGACTCGTTCTCAGG	-0.072177
RMND1_ACAGTCAAAACTTCACAGGG	-0.88956
RMND1_ATTTAATGGAGACAGCATGC	1.48978
RMND1_TGTACCAGTGCGATTTCATA	-1.54537
RMND1_TGTTACTTCAACATATCCGT	-1.64459
RMND5A_CCCACTGGTTTGCATCAAGT	-2.93127
RMND5A_GTGGAGCACTTCTTTCGACA	-0.539092
RMND5A_TGATTCTGACATTAGCAGTG	0.753955
RMND5A_TGGAACCACAAATCAGCGAG	1.6403
RMND5B_CTGATACAGGTGTTCCACGA	-1.93317
RMND5B_GAAGTGCCGAGCATAGCTGA	-2.15963
RMND5B_GCCCTGCACGAACAAGACCT	-0.876659
RMND5B_TCACAGCAGTGTATCCCGAG	-3.06263
RNASE1_AGGCGCCGGAATATGACACA	-2.52336
RNASE1_CCCGGGCCAAGAAATTCCAG	-2.14417
RNASE1_CCTCATCATTTGGTTACAGT	-2.30797
RNASE1_GACATTCTGGACATCTACCA	-1.50317
RNASE10_ACCTCATCTTCACCGAGGAT	-1.57998
RNASE10_CTGGACCAAAATTCATTGAG	-1.49328
RNASE10_TGACTCACAGGACAAAGCTG	-1.04868
RNASE10_TGGGCTATGCAACTCTGACT	-0.6763
RNASE11_AAGCAAACGGATCGTGCAAG	-0.946059
RNASE11_CAATATGACATGGCAAAAAG	3.08487
RNASE11_GTTGCAATGACATGACAGTC	-2.63509
RNASE11_TTACATTATAATGACCCCAA	-1.61046
RNASE12_AGCATGTCTTCATCCATGAG	-0.435552
RNASE12_GAAAGCAGAAAATGGCCGAA	-1.29957
RNASE12_GAACGGGAACGTCATTCTGA	-1.54919
RNASE12_TAACTCTTTGTATGATCATG	-1.75537
RNASE13_ATTATGTGATACATGCCCCT	-0.689652
RNASE13_GAGTTGGCCCCAGAACAAGC	-1.95955
RNASE13_GGTCTGATGTCCTATATGCG	-2.01945
RNASE13_TCCCAGGGTTAACTACCCAA	-2.23427
RNASE2_AAGGCACCTGGCTTCCACTG	-2.09298
RNASE2_AGGTCATTAACAATTATCAA	-2.29667
RNASE2_CGTTAGCAAAAGTTGTAAGA	-2.44244
RNASE2_GGAGGTCATATTGATGTGCT	-1.42329
RNASE3_CTCGATGCACCATTGCAATG	-1.24604
RNASE3_CTGAGCCCTCGTAAACTGTG	-2.09065
RNASE3_GAACTCTCAACAATTGTCAT	-0.929571
RNASE3_TATGAGGGCAGCGTATACTT	-2.19358
RNASE4_GCAACTTGATGATGCAAAGA	-1.48156
RNASE4_GCGGCAACACGTGCACCCTG	-2.30786
RNASE4_GTACATGCCATCCTGGCCAT	-1.3531
RNASE4_GTTCTTGCATTGGATATTGG	-2.22558
RNASE6_AATTTCAAACCAGTGAGCCT	-0.794034
RNASE6_CAATGCAACAGGGCAATGAG	-1.62655
RNASE6_GCATTGTCTGCAAAAATCGT	-1.24196
RNASE6_TTACTGCTGCTGGTTCTATG	2.33436
RNASE7_CCAGTCAGTGCCAAGCCCAA	-0.333508
RNASE7_CCCAAAATAGCCTGCAAGAA	-2.19182
RNASE7_GGAGAAAGGCTCGTGCAGGA	-1.78857
RNASE7_TGGTCAGGGACACGGCCCCG	-2.96689
RNASE8_AGGACATGACATCATCTCAG	-2.28406
RNASE8_GCACGAGCCCTTCTCCAGTG	-0.768813
RNASE8_GTACTTATTGATGATGCTCA	-2.29044
RNASE8_TATTCTTGCAGGCTATGTTG	-1.54203
RNASE9_AGACGTGTCCTTATTGAACC	-0.246045
RNASE9_GCTCGTCATATTGCATAAGA	1.66546
RNASE9_GCTGGTGCAGTTTCAAGAGG	-0.980233
RNASE9_TACTGTAACCATGAAATCAT	-1.76244
RNASEH1_AAAGCACATGAAGCCGAGCG	-0.541501
RNASEH1_CAAGGAAGATGTACCCATGT	0.288292
RNASEH1_TAAACGCCGATTCCTGCTCG	-0.906558
RNASEH1_TCAGGGCATGAAAATCAACA	-2.13057
RNASEH2A_AAGGCTGTTTGCGAAAATGG	-2.08037
RNASEH2A_AGCACTAACCACCGGGTAGA	-2.07543
RNASEH2A_ATACAGTATGCATTGGACCA	-0.748545
RNASEH2A_CCGCGGGCACAGGCGAACTC	-0.143683
RNASEH2B_GAAGAGAACTTACCTGAACA	1.1525
RNASEH2B_TCCACCACAACTTGATCAAG	0.545368
RNASEH2B_TGAAGTAACTTCTCAAGTCC	-2.8899
RNASEH2B_TGACCAAGCTTCCACTGACA	-1.82583
RNASEH2C_GCGACGAAGCGGCCATCGAG	-2.01158
RNASEH2C_GGACTCGAAGTGTCGTTTCG	-0.239191
RNASEH2C_GGGTACGGCGTCGCGCAATG	-1.69976
RNASEH2C_TTCCGGGACTGACGACCAAG	-1.42189
RNASEK_AACGTCCTCAATCAACACAG	-1.13057
RNASEK_AAGCGGGCTCGGAAAGCGGT	-1.56688
RNASEK_CGCCATAAAGAAGGGAGTCG	3.55954
RNASEK_CGCCTGGGGAGTGATCATGT	-1.18567
RNASEL_AGCTGTGAAGACGTTCTGTG	-1.54244
RNASEL_ATCTTGTTATGACAGCGAGG	-2.52707
RNASEL_GCGTGTTTGGATGTGCACAG	-3.64814
RNASEL_TGAGTTTGCCAATCATAGGG	-2.40806
RNASET2_CTGGCCTGAGACAGTATGCG	-1.91954
RNASET2_GGAAACGAGTGAATTACGTC	-2.64994
RNASET2_TCCAGGCCCGATAAAAGTGA	-1.1881
RNASET2_TTAGTGTGCTTCTAAAATTG	-2.45676
RND1_ACAGCTCCATCAGAGTACTC	-3.17204
RND1_CGCTAACACTTGCAACATCG	-0.713934
RND1_GCAGCCAATGAGCAAAACGC	-2.6963
RND1_GGACGGACATTATCGTAGTA	-1.52746
RND2_CCACCTGCTCATGTGTAACA	2.51775
RND2_GCCGCATTGAGCTCAACATG	-1.3875
RND2_TCAGAATCAGGATAGGCCAG	0.770015
RND2_TTGGCTGTAAACTGGACATG	-1.57139
RND3_AAATGCAAGATAGTTGTGGT	-2.16989
RND3_GACGCCAGTGTCCTATGACC	-2.72994
RND3_TCAGCACAGCATCCGAATCA	-1.28192
RND3_TCTTACCCGAAGTGTCCCAC	-2.94648
RNF10_CAGATGACAATCTTAAAGAG	-2.19023
RNF10_GCAGCCAAGATAACCCGTTG	-1.52497
RNF10_TCTCTGGCCACGTTAGACTC	-0.246045
RNF10_TGGGGAAAGAGGAACAAGTG	-2.36499
RNF103_AGCTGTAAAAAGCCCAACAC	-0.700611
RNF103_CACCGGATCCACCAGCTGGG	-1.68851
RNF103_CAGACATAATGAGTGTGGAT	-0.360981
RNF103_TTTGCGCTCATTACAACCCG	-1.61474
RNF103-CHMP3_AGGAAATGAGAGTTGTTGAC	-0.669256
RNF103-CHMP3_ATGGGGATGAAGAACCAGCT	-2.24604
RNF103-CHMP3_CCAAGGAGATGATCAGGTCA	0.0434617
RNF103-CHMP3_TCAATGACCACTCATTGACC	-1.1639
RNF11_ACCCAACACCTAGCCAGACT	1.95058
RNF11_AGCAACTCAGCTGACTGAAG	-2.70172
RNF11_TCACGAGTCTCAGTCCGACC	-1.7776
RNF11_TCCCCTACCTGATATGGCGG	-0.909682
RNF111_AACGAACTGCCATGTAAACA	-2.90267
RNF111_AGATGGCTATGGATCAAGCA	0.891459
RNF111_TAACAGTAGAAATCCTACTG	-2.80186
RNF111_TATGAGGATGTCCTAATGCA	-3.0534
RNF112_ACATCCATATGCCCCTGGCG	-1.24604
RNF112_CCTGAAGCAAATGGTTGAGG	-2.08666
RNF112_GCGGCTCTTAGCGTGCTGGG	-2.30149
RNF112_GGGATGAGTCACGAACTAAG	-1.78389
RNF113A_ATACAGAAGACCCGTGACAG	0.172986
RNF113A_GAGGATGACAAGATCTATCG	-4.27043
RNF113A_TGAGCCCGAGAGTCTCGGCG	-2.58437
RNF113A_TGTAATCTGAACGGTCATGG	1.08837
RNF113B_ACTTGAGGATGGTCGGCGTA	-2.98936
RNF113B_AGGGCCCCATACGTGCGCCA	-2.4278
RNF113B_GGGGAATCCACAGCTACCTG	-2.80034
RNF113B_TGGACCTGTACACCACGTCG	-1.89316
RNF114_AAGGACAAGGAAAGGTGTAA	-1.1497
RNF114_GCCGCTTACACGTGTCCGCA	1.6476
RNF114_GGACACGTGAAGCGTCCTAG	-0.601526
RNF114_GTCCAAGATCCGGTCCCACG	-1.70095
RNF115_AGTGGACTGCTACTTAGAAA	-0.644911
RNF115_ATGCCATTGTAACCCAGGTG	-0.0842938
RNF115_CTCTGCAAAATGTGTTGTTG	1.3344
RNF115_GATCTGTATCTCCGACCCAA	-1.85958
RNF121_ATAATAAGTTAAGACCAAAG	-2.98301
RNF121_CGCATGCATGCCAAGCACCG	-1.17106
RNF121_GGTGGCTCGGAAGGTAACAA	1.27519
RNF121_TGGCTTACATTGTAGGAGCG	-1.80685
RNF122_ATGACCATATAGATGTTGAG	-2.7028
RNF122_CAAGAAGTTACAATTATATG	-1.59087
RNF122_TGAGCGATACGGATATAAGG	-0.0922396
RNF122_TGTTGGTGCTAACCAGTCCC	-1.30231
RNF123_CCAGTGATACACCGTTCCTG	-2.68547
RNF123_CTCACCTTTGTACACGCATG	0.118058
RNF123_TTCATCCCAATAGTAGCGCA	-2.0106
RNF123_TTGAGCACGGTGATCGCACA	-2.69083
RNF125_GAACTTACACGTGGCCACAG	-3.65355
RNF125_GTGTAACACCTCAAGGCACA	-2.04222
RNF125_TATGTGCCCTCATTTCACTG	-1.70965
RNF125_TGGACCACTACAAGAACTTG	-1.50334
RNF126_CCTGGATGCCATCATCACAC	0.0243128
RNF126_CTGCGCCCCAGGAGGGAACG	0.455338
RNF126_GGGAGAGAGACCATCCGTCC	-0.0596318
RNF126_GGGCGACTCACCTCCAACGG	0.302081
RNF128_AAGAGGCATACAAGTGACAA	-2.82207
RNF128_GCACACGGGAGTGAACCGTA	-3.21094
RNF128_GCACCGTGAAATTCGTGTGC	-2.77854
RNF128_TGGTTGGCCCTCATCCAACG	-1.54175
RNF13_ATACCTGTACTTACTGTCGT	-2.34558
RNF13_GGAATTAGGTAGTATTCCAA	-2.82095
RNF13_TATAACCAAATCTTGCAGGG	-0.793533
RNF13_TGGAGGCACTATGGGTTCAC	-2.2282
RNF130_CCACCGAAGAACTTCAGCCG	-3.48224
RNF130_GTCATGATAACAGAATTGAG	2.13583
RNF130_GTCGATGCGAAACGTGAGCG	0.162918
RNF130_TCCCTCCTAATATCAAACAG	-3.26458
RNF133_AAGCTCCACTTTGAAGAGAG	-1.68601
RNF133_ATAAAAGATGAAATATGCTA	-2.02039
RNF133_CTTGCACTTATTGAACGGGG	-1.31605
RNF133_CTTTCTCCCCACCTCAACCA	-1.15943
RNF135_GCCCGCCTGTATCTCGCGTG	-2.35154
RNF135_GCTCCTGAAGCACAAATGCA	-1.41187
RNF135_TCAGAAGCCTGCAGAATCAG	-2.72696
RNF135_TCTTCAAGTTAAAGGTTGGA	-1.73754
RNF138_AGATCTCTCAAGATTCAGTA	2.06814
RNF138_CACAGGGGACACTTAAAAGT	-1.5509
RNF138_GTCACATTTCCACGACATAG	-2.46469
RNF138_TCACACGTGCTGACAGGCCG	-0.867799
RNF139_CAAAAGATAAACATATCGTG	-2.15425
RNF139_CACTGAGAGACATTAATACA	-0.661082
RNF139_CCCCAAATAATGGGCTACTG	-1.23137
RNF139_GTTAATGTACATCTTAAGGA	-2.10854
RNF14_AATTTCAAGATATTTGTGAG	-2.94485
RNF14_CACAGAAACAGATACTGCAC	-2.0776
RNF14_GGAAGAACACCGTGGCAGCG	-1.24817
RNF14_TCAGGTCCAAGGAGGACTGG	-0.490711
RNF141_AAAGCAGAGGAATCAGACCC	1.09538
RNF141_AGTAGCAAAACATGTTACGT	-2.04766
RNF141_GCTGAGCTTAATGATGTGTA	-1.00032
RNF141_TGTACGGGTGGTCTGTACCA	-1.11795
RNF144A_AGGTGGAGCAGAATTCCATA	-2.72544
RNF144A_CAGAGCTTGCAAGACACCAG	-2.92687
RNF144A_GATGCTGCCTGCCCTAAACA	-2.10218
RNF144A_GCCGGGCACCAAGTCCGACA	-2.46078
RNF144B_AACACGAGCAGAATTTCAGG	-2.00266
RNF144B_ATCTGGACCCCTACCGAACA	-2.29456
RNF144B_ATGCAGCTGGCAATCCGAGA	0.0464436
RNF144B_TGTCCAGAGACTGCTCACAC	-0.927095
RNF145_AGAACTTACCGATTCATGGC	-0.0483145
RNF145_GAACTGGAGTTTGCCTATGA	-1.09734
RNF145_TAAGAAGCCAAAAATCCATG	-1.94165
RNF145_TCGCCTTGGGAATGTCCCTG	-0.0374583
RNF146_CATTCAGGGACGGTTAAAGA	0.0240443
RNF146_GAAATGAACATGGACGTCGC	0.612023
RNF146_TGACCATCTACTGATGTTAG	-1.29044
RNF146_TTGTCGACAAGAAATTCCCG	0.446833
RNF148_CTGGCCCTCATCGAACGTGG	-3.03264
RNF148_GGGGACGGAAAATATAGTCG	-2.53293
RNF148_GGGGAGAATGCACATGCAGT	-3.54545
RNF148_GGTTGGAAATGAGATCACAT	-2.43869
RNF149_ACCCGCGTGAGACATGGGCA	-1.14889
RNF149_CGTGGTAAACATCGAGTACG	-2.34758
RNF149_GGCTAACGAGATAATCATCA	-1.48445
RNF149_TCCAGTAACGATGACCATAG	-2.0652
RNF150_AGACAAACACAACCGAAGTG	-1.28631
RNF150_CAAGGGCAACTGCACGTACA	-1.72126
RNF150_GCTCTGCCTGGACTTTACCG	-2.29968
RNF150_GTTTCGATATGCAAATGCCA	-2.2381
RNF151_GCAAAAAGTGCATCCTCCGG	-2.54561
RNF151_GCTAACGGCCTGCCCCAACG	-1.27952
RNF151_TGTCACTATGCAGCCAGCGT	0.96808
RNF151_TTGTCCACATGAATAAACTC	-1.43486
RNF152_CCAGCAGAAGTCCGTCACCG	-1.20904
RNF152_GGGAAGTTTGATGAAGACCG	-1.9459
RNF152_GTGGAATGGCGATGACAGCC	-1.0062
RNF152_TGGTGACACCGCGGCACCAG	-2.15366
RNF157_AAGCCTGGTCAATATCCGAA	-2.94083
RNF157_CCACGGCATGTACCACTAGA	1.55867
RNF157_GAGACTGTGCAGTACAAGCG	-2.16403
RNF157_GTTTGCTGTTCAGGTAGACG	-3.59106
RNF165_AGGTAATGCTGATAGTGCTG	-1.96851
RNF165_GTGCCCTCAGCCAAATACCT	-3.49081
RNF165_TCTTTCACTTACCATCTGTG	-1.31643
RNF165_TTTGGCTCTGTGCGAAACAG	-2.02183
RNF166_ACCTTCGCCTGCCCGTACTG	-2.24604
RNF166_GCTGTGATGTGGGCACCACG	-2.07969
RNF166_GGAGGTCTATCACCGGCCCG	-1.41402
RNF166_TCCTACAAAGCGCCCTGTCG	-1.57789
RNF167_AAAGACTGACCCATTGACCG	-1.21249
RNF167_CCTACACATGACTATCAGAA	-1.20422
RNF167_TGGATACAACGAGCTATCTG	-2.67633
RNF167_TTCCAATGAACTTCTGAACA	-0.609481
RNF168_AAGAAATTCTCTCGTCAACG	-2.6964
RNF168_CAGCGTGTGGTTACACGGGA	0.0427526
RNF168_GGTGCCGAATGGTACCATGA	-1.65182
RNF168_TGGGTGCGCCCCCACATCAG	-1.74247
RNF169_AATCCACAAGCTGTTACCAG	-1.94049
RNF169_CCTCCCAAGAGACTCCCTGA	-1.24861
RNF169_GATGACACAGACACATCGCT	-1.52844
RNF169_TCCACGGATCCTCAAAAAGT	-0.694713
RNF17_AAGTTAGTTCTCCACAACTA	-1.88465
RNF17_AGAAATTATTGAAGACAACG	-1.02183
RNF17_AGAGTGTTCTGGTCTCACAT	-1.65355
RNF17_TAGACAACGCTACTACCCAA	-3.82323
RNF170_AGAAAACCAGGAGCTAGTAA	1.58008
RNF170_GCGATATGGTTCATGGCTTG	-1.05378
RNF170_TGGGTTGCCCTGAGAATCTC	-3.11883
RNF170_TTCCCGGTGGAGACCAACTG	-2.51703
RNF175_AGGATGTACAAGATGCACCG	-0.141514
RNF175_GATGACTCACATTGTAGGAT	-1.05653
RNF175_GCCTCTACTATGGAGTAATG	-2.32766
RNF175_TGGCGGTTTCTGTCTATGTG	-2.48333
RNF180_ACTGAATTGTCCTTTCTGTG	1.28753
RNF180_AGCTGGCAGGAGCATGCCGG	-3.08447
RNF180_CAAGCTGGGGAACAAAAAGC	-1.95085
RNF180_GACTGATTATCAGCCAACAC	-2.56103
RNF181_CAAATTCCAAAAGACACACG	-0.603597
RNF181_GTGATGGCAAGGCATCTCAA	-2.42313
RNF181_TCCTATTGAAAAGTGACCTG	-3.83623
RNF181_TGAACACGACTGCGAGCCGT	-2.14329
RNF182_ACAGACAATGACACCTTGTG	-1.5548
RNF182_ATAAAATTCTACCACAGGAG	-3.97644
RNF182_ATCGATACAATCTGAAACAG	-2.64163
RNF182_CCTGGTCATAACCATCATGG	-0.775664
RNF183_AGGCCATCAGCTGTGCCTCA	-1.92348
RNF183_CCAGCCTCAAGTCTACACGC	-2.41282
RNF183_GCCTGTCACTGACTTGCCCA	-2.47232
RNF183_GGCCAGACATTCCACGCAGA	-0.334854
RNF185_CATCTTACCTGATGTAAACA	-0.225622
RNF185_CTGAGAACTCCAGTGCAGGG	-2.10854
RNF185_GGAGACCAGACCTAACAGAC	-3.0534
RNF185_GTGGCCACACAGGCTGATGA	-1.29813
RNF186_CAGAGCGATACCTCTGTGCA	-0.8842
RNF186_CCACCGCCTCATGGTCGCGC	-2.92569
RNF186_GCGGTGACCTTGCGGCACAG	-2.53308
RNF186_TGAAGTAAGTGCAAACCACG	-1.76658
RNF187_AGCAGTCGTCGGCGCACTCG	-2.12247
RNF187_CAGCGCGGTTCCCACTCGGG	2.06827
RNF187_CCACGCACGCCCGACAGAAG	-1.91473
RNF187_GAAAGGACTTGAATGACGCC	-1.98301
RNF19A_AAGACACAACCCAAGCATAG	-0.609736
RNF19A_AATATCAAGCGAATATCATG	4.88129
RNF19A_ATTATATAAGCAGCACATCG	-2.40184
RNF19A_GGTGCCAAATCTGTTTACAG	0.90058
RNF19B_ATAATGTATGCACTGCATCG	-2.08794
RNF19B_GCCCGAAGCTAACTTGTGAG	-2.23075
RNF19B_GCCGCTTATGCACAAGTACG	-1.98418
RNF19B_GGAAAACCTCCAAACACAAG	-1.49574
RNF2_AATGGCAATTGATCCAGTAA	-0.969577
RNF2_CCCTTGACTAGACTGCAGCG	-0.886213
RNF2_GCTTCATACTCATCACGACT	2.6771
RNF2_TGCTTCCTGATTGCTATGTG	-0.696706
RNF20_ACTTCGGCAAGACTTTGAGG	0.414972
RNF20_GCATCGCACCATGTCTCAGG	-1.33768
RNF20_GGAGGGCACTACCACTACGC	-4.70548
RNF20_TCGGTTGACAATCAATAGTG	-0.497584
RNF207_AGCGCGCGAATTCAGCTCGG	-2.07661
RNF207_GGAGAGCCGGGCACACTGCG	-2.92264
RNF207_GTTCGCGCGCCACGACATCG	2.12837
RNF207_TGGGACACTTACTGGCACAG	-1.17288
RNF208_CACAATGACCTCATCCTCTG	-1.8655
RNF208_CCTACAATGTCACCCAGCGG	-0.43869
RNF208_CTGCCACGGCGGCCCCGTAA	-1.64868
RNF208_TCCATCTTGAGGATGACATG	-0.246045
RNF212_CTGAAGCACGACGTCCTGTG	-0.698837
RNF212_GAAAGCAAAACTGTACGACA	-2.86075
RNF212_GGTGGCAGCAGGCATCCGTG	-0.992288
RNF212_TGCAGATAGAACAACTACAA	-1.77608
RNF212B_ATAAGGAATAGATTCCGCTG	-0.568485
RNF212B_TATGCTTATAAAAGGCGATG	-1.92412
RNF212B_TCAATCACACCTCGACCAGT	-1.31668
RNF212B_TGTAAAAAGTGTGTGACTCT	-2.56797
RNF213_AACCAGTACTACGTCCACCT	-0.67559
RNF213_AGTCCTGTGTGATCATATGG	-0.227666
RNF213_GCAACATCTGAAAAAACACG	-2.83397
RNF213_GGTGGAAATCCAATTCCCCG	-1.99861
RNF214_ATAGTCATATCCAGTTAGTG	0.371958
RNF214_CTGGTAACGCTCTTTCAACA	-2.62185
RNF214_TCACTCGGTCTCTTAAGGCA	-2.4573
RNF214_TGGCTACTTACACTCAACAG	0.395365
RNF215_AGGACCAGAGCGTCCTGGCG	-1.62536
RNF215_CCCTGTCTGCCAATATCGAG	-1.65117
RNF215_TGACATTGGAGGAATAATGG	0.633258
RNF215_TGGATTGCAGTGGCATACGT	-2.58165
RNF216_ACCAGGTCGTTCCTCAGGAA	-1.07726
RNF216_GAAGCAGCGCTGGTCAAGAG	-1.33498
RNF216_TGAGTGTCGCTGCTGCTATG	-1.90095
RNF216_TGTGCCCCAGAATCAAACAA	-0.45337
RNF217_AAAACACCAGACGAATTGGC	-1.73246
RNF217_ATTTGCATCCAAATATACTG	-0.863216
RNF217_GGCGGTATCTCTCACCACAT	-3.38865
RNF217_GGGCCAGCGAAATTGAGCAT	-2.24604
RNF219_AAATTGAAATTGGAAAATGG	-2.39735
RNF219_CTGACCGTATGGCTTAGCAT	-2.79686
RNF219_GATCCTTTAACCTTGGTGCA	-3.56607
RNF219_TGAAGGCAACTAAGGGACAA	2.90154
RNF220_CATCAACCTTTAGTGAACCG	-2.34933
RNF220_CCGATGGTACATAGAGGCAA	-1.57985
RNF220_GTTGGCTCGTACTCGCAGAA	-0.137111
RNF220_TGCTGAATCATAGTGGTGTG	-1.54841
RNF222_AATGTGACGTAGCGGCAGAT	-1.0274
RNF222_CCTGGGCCACACAAACCCCC	-2.08692
RNF222_CGGAACTTCTCATAGCACAC	0.363024
RNF222_CTGGACCTGCCCATCCACGC	-1.08438
RNF223_AAGGTACAGCCTCACCACCG	-2.16792
RNF223_ACAGATGGAGCACTCCAGGG	-1.70346
RNF223_CAACATCTTCAAGACACCCA	-2.27826
RNF223_GGTTTCGTATGCGTGGACGT	-0.535013
RNF224_AGCATGGCCACCCCTCCGCG	-2.51669
RNF224_CCAGCCGCCGCACACACGCC	-1.71677
RNF224_GGCGTGCTCTGACGGCACTG	-1.08735
RNF224_TGTCCACAGTAGAGGCGGCG	-3.10131
RNF225_GCAGATGAGGCACTCCACCG	-2.34665
RNF225_GCGCCTATCGTTGGCCACGG	-2.09039
RNF225_GGCAGGAGACCGGACTGCGT	-0.870536
RNF225_GTGCGCTTCGACCGGCGCCG	-2.73508
RNF24_ACCACAATATATATGTTGAG	3.38976
RNF24_AGCAACAGAAGAGTAAACTA	-3.04545
RNF24_CAAATCCCCAACTCATCTCG	-0.387798
RNF24_TGTGGAAGGCGTGCTTACAT	-1.81471
RNF25_AACGCAAGCGGCTCTACCAG	-1.12457
RNF25_ACAGATAACAACATCCCTCA	-1.68138
RNF25_GAGGCAAGATCATACACGAG	-1.91146
RNF25_GGATTTCGGATAGAGATCTG	-1.91958
RNF26_AGACTAGTCAGTACCGTGTG	-1.89036
RNF26_AGAGGTTCTGAGTGCCGATG	-1.357
RNF26_AGCAGGGAGATACTGCACCG	-1.74034
RNF26_GTCTTCGAGAGGATGTCATG	-1.49353
RNF31_CCACCGTGCTGCGAAAGACA	-1.2728
RNF31_CCCAACCCCTTACAGCCTCG	-0.820515
RNF31_GAGCAATCTCTCTCAATAGG	0.121164
RNF31_GGATCATGCTCACTAGCTGG	-0.0675068
RNF32_AACCCGAGTGATACACGATG	-1.25976
RNF32_AGCTTACCCAAAGTCAACGG	-2.12681
RNF32_ATCTCTAAAAAGAGATACAA	-3.25763
RNF32_GTCATCAGATGAATGGGAGA	-1.86143
RNF34_ACATAGTTTGTAAAGCCTGT	-2.32321
RNF34_ACGAAGACATAGTAGCAGAG	-1.05842
RNF34_CCTTCAGTCGCATTAACTGA	-1.51032
RNF34_TGTAAATCTGAATGGACCGG	0.459772
RNF38_ACACAGCAATCACGATCGGT	-0.741882
RNF38_AGACGGGGAGATACATTCGG	-1.59968
RNF38_GAGGAGGCACACTACAGACA	-1.67611
RNF38_TAACAACAGTGGCACCACAT	-1.78983
RNF39_GAAAGCGGCAAAAGTTAATG	-1.32622
RNF39_GCAGCCTGAGGTCTAATGTG	-2.22587
RNF39_GTGGGGCCAGTTGTACGCTG	-2.35457
RNF39_TCTCCCTGAAGATTATCCAG	-0.246045
RNF4_CCATACTCCCAGAAACGCCA	0.600246
RNF4_GACTCACAATGACTCTGTTG	-1.78931
RNF4_TGCTTCCAAGGAGATCTCGG	-2.25112
RNF4_TGTGGTGAGCAGTGACGATG	-1.60027
RNF40_AGAGGAGTCCCATCACATGT	-1.65962
RNF40_GCAGAAGAAGCTACGCACAG	-1.12405
RNF40_GCTCCAGGATAAAGTGACAT	-0.0461073
RNF40_GGGACGCCCAGCGATACAAG	-1.68965
RNF41_ACTGTGAGCACAACCCGAAG	-0.757007
RNF41_CATTAAGCACCTGCGCTCAG	-0.973026
RNF41_GGGCGACCGTCACAACACTA	-0.375062
RNF41_TCCTGAGTGACACTCACTCT	-1.46536
RNF44_ACCTCCACACCTCCCCGTAG	3.95965
RNF44_AGAGACACAAACTGCCCCAG	2.02636
RNF44_CATATTCTCACATGATGCCA	-1.87169
RNF44_GACAACGACGTGGACCTGCG	-2.0674
RNF5_ACCAAATGGCTGGAATCCCT	-2.71186
RNF5_AGTGTCCAGTATGTAAAGCT	-0.915896
RNF5_GCTCGCGATTTGGCCCTTCG	-0.10668
RNF5_GGCCGTGTCTCCAGCCACTG	-2.26059
RNF6_ACAAAGGTCAACTAGTCCTG	-2.11028
RNF6_ACAGCGGTTAGATGGCGTCA	-0.239002
RNF6_ATGTCGTCGTACAGCAGTTG	-2.70795
RNF6_CTAGAAGTAATGTTACAGTG	-0.0447465
RNF7_AACAAACAAGAGGACTGTGT	-1.77193
RNF7_AGCTCAGGCTCCAAGTCGGG	-2.08626
RNF7_CCTCAAGAAGTGGAACGCGG	-2.49893
RNF7_CGATACGTGCGCCATCTGCA	-2.0398
RNF8_AGGGTCTATTCCATTCATCA	-0.682432
RNF8_CCAGTGAAATCACAGGGGAA	-2.26622
RNF8_GGTTTCGAGAAATCATCAGG	-2.22332
RNF8_TGAGCCAAGTAAGACCACAG	-2.56797
RNFT1_AATCTTGTGTGGACACACTG	-1.94175
RNFT1_GAGATAGCGGAATTCTGAGA	-3.839
RNFT1_GGCCTGAAGCAAAGACATCT	-1.92169
RNFT1_TGTGTACACAGTCGCTTACG	-1.0868
RNFT2_AGCCCGAGAAGAGCGCTGGT	-0.0275961
RNFT2_AGGGATGCCTACCTTTCAGG	-1.63572
RNFT2_CCAGATGCCCGCGTCCAGGG	-2.89621
RNFT2_TGAGACCTGTTCTCGAAGCG	-2.13858
RNGTT_AGACCACCAGGAATCTACAA	0.197562
RNGTT_CAGAAGTGTCATCAATTCTG	-1.12346
RNGTT_GAAAGAAGGAATCAGAACCC	-1.59803
RNGTT_TTATCAAATACTCTCTTGGA	-0.368035
RNH1_ACTGTGGCCTCACGGAAGCA	-2.54138
RNH1_CGCGGAGATGACTCACCACA	-0.861565
RNH1_GACAACTGCCGGGACCTGTG	-2.55229
RNH1_GCAGGCCCGCATCCCCCAAG	-2.37533
RNLS_AAGCTCGCCTATTGAAGGAA	-2.20757
RNLS_ATTATGCCAAAAAACACCAA	-2.98541
RNLS_CATTACTTGAAAGAATCAGG	-1.59968
RNLS_TCCCACACAGCAAGGTACAA	1.6668
RNMT_AGAAGGACACAGCTCAACAG	2.92388
RNMT_GCGTGTGAGAGACTTAGCCC	2.56131
RNMT_GTAAAGGAAAGTTCTAGTTG	0.16204
RNMT_TATAACTGCTGACAGCTCAA	-1.47871
RNMTL1_ACGAGAGAAACAACCGCTCG	-1.84079
RNMTL1_AGGCTTGGGACCTTGACGCG	0.210813
RNMTL1_CTACGATAAAGCTTATCCCG	-1.7097
RNMTL1_TCCGACCTCGTAACGCCACA	-1.7188
RNPC3_CCTGTCAGATAAGGGGCGAC	-2.27579
RNPC3_GGAACCTCCTTTGCCAGACG	-1.0679
RNPC3_TCGACAGGGTCATCAGACCT	0.0654162
RNPC3_TTTGCTAGGATTGTGCTGGA	-0.977397
RNPEP_CCAAAGCTATCAGATAGGAG	-2.85199
RNPEP_GCTGCCAAGGAGGAGTACAA	-1.48278
RNPEP_GGGTGACAAAGGTCAGACAA	-1.98236
RNPEP_GTTTCACCATGTACGCCCAG	-1.4843
RNPEPL1_CCCCGTGCCCGCCTACCTCG	-2.22615
RNPEPL1_CTGTATGGGCCCTACATGTG	-1.34046
RNPEPL1_GAAAGTCATCAAAGCGCTGT	-0.664935
RNPEPL1_GGCCGCACCGTAGGTCTCGG	-2.8159
RNPS1_ACAGAAGGATTACCTAGTGC	-2.61556
RNPS1_ACTCACCCGGAATGTGACAA	0.386223
RNPS1_GCCGGGACAAAACCCGAAAG	0.795775
RNPS1_TAAAATGATTGACATGCCCG	0.19372
ROBO1_AGGACCTTGTCGAATAACTG	-1.60227
ROBO1_CTGTACCTACAGTACGATGG	-2.80566
ROBO1_GGACTTACTAGTACCTACGC	-1.59
ROBO1_TCCTGGAATCCGATACAGTG	-2.31874
ROBO2_GAAGTCATCTCGTAACACTG	-2.36943
ROBO2_GCAGATGTAGTAACCCGCGT	2.21519
ROBO2_GGCCGAACCACAAACTGTGG	-2.22332
ROBO2_TGTGCGCACAGGATCTGACA	-3.04927
ROBO3_CATTGAGTGGTACAAGAACG	-0.932154
ROBO3_GTCAGTCACTTCAGCCGACG	-2.06049
ROBO3_TCGTCTACGCTGGCGCAAGG	-1.45888
ROBO3_TGGCAACACATGGCGTACTG	-1.97085
ROBO4_CACTGCCCTCACCTAAAAGG	-0.313159
ROBO4_CCTGGGTGTCTACACATGTG	-2.3412
ROBO4_CGAAGGGACCTACATGTGTG	-2.22267
ROBO4_TCTGTACAGATATACCAGTG	-1.00504
ROCK1_AGTCATACCTGAACAACCCA	-1.75362
ROCK1_CATGGTACGATGTGATACAG	-3.7821
ROCK1_GCAAAGTCTGTGGCAATGTG	-2.03227
ROCK1_TTACATATTATAGCAATCGT	-1.8231
ROCK2_ACCGGATTATATATCACCTG	-1.76961
ROCK2_AGCTGAACATAAGGCCACAA	-1.78331
ROCK2_TAGTAGGTAAATCCGATGAA	-0.296671
ROCK2_TGTTTAGGGAGGTACGACTT	1.107
ROGDI_CCAGTTCAAGACGGGCGCTG	-1.49572
ROGDI_CCTCGTCGTGCAGCAGCCAG	-0.770311
ROGDI_TGCCGGGCTCCGGCACTGAG	-2.34473
ROGDI_TGGTAAGCAGGTAAATGGCT	-2.89443
ROM1_AAGGCCTATACCTGACTGAT	-1.70922
ROM1_CAAACCAATCCTTGTACCCG	0.0878942
ROM1_CCAGGAGGTGCCCACTACAG	-1.03414
ROM1_GCAAAGCCAGGGCTAGCCCG	-1.98183
ROMO1_ACGGTCGAAGCAGCTTGGCT	-1.09404
ROMO1_ATGCGGGGTCGAGAGCTGAT	-0.48051
ROMO1_CCGGTGGCCGTGGGTCCCTA	-1.15294
ROMO1_CTCCTCAGGATCGGAATGCG	-0.924117
ROPN1_CTGCGGCTGCACCCTAATGG	-2.48099
ROPN1_GCATCTTCGGCAGCTCCGGC	-3.85748
ROPN1_GCGAGTCGCTTTGTGTAACC	-1.70068
ROPN1_GCTGGCCCAGATGTGGAAAG	-0.924117
ROPN1B_CCGCAGGACCTCATCCAGTG	-1.27528
ROPN1B_GAATGTGGGTCGCTTCACGG	-1.52678
ROPN1B_GCGAGTCGCTTTGTGTAACT	-1.12812
ROPN1B_GGAGCTGCCGAAAATGCTGA	-2.46106
ROPN1L_CATCCTGAAGCAATTCACCA	-2.2007
ROPN1L_CGTCCGTGAGGATCTCGCAC	0.333504
ROPN1L_GCAACCCAGAAAACAGACAC	-1.93593
ROPN1L_TTAATTCCACATACCGCTTG	1.92868
ROR1_AAGAGTAAAGCAATGGCCAG	-2.63836
ROR1_GTGCGTGGCAACAAACGGCA	-2.1913
ROR1_TACTCAAAAAGCATGCACAC	-1.37353
ROR1_TCATCGCGACACAAGTCACG	-1.60019
ROR2_AGAGAATACATACTACACGA	-3.18946
ROR2_GAAACCCACCCCCTAACGTG	-0.0828547
ROR2_GCTGGCAGAACCCATCCTCG	-2.42891
ROR2_TTGTGGCACAGATCGCGGCG	-1.74157
RORA_ACCATCTCGAGACATCCCTA	-1.47494
RORA_AGTTGGGGAAGTCTCGCCGT	-3.70548
RORA_ATAGCTCTGTCTGCGCACCG	-1.77467
RORA_GTCTGCCTTACTCCCCTCAG	-2.46435
RORB_AACCTGAACAACGAGACCAG	-1.43126
RORB_ACAAGTTGGGTACGGATGTG	-1.88368
RORB_CACTCACGCCATCCAATACG	-1.69425
RORB_GGAGACATGTCAATACACCA	-1.99269
RORC_AGGAAGTGACTGGCTACCAG	-1.51071
RORC_CAGCTGACCCCTGACCGATG	1.92635
RORC_GTCGTCTGGGATCCACTACG	-1.58416
RORC_TTCGGCTGGTGCGGTCGATG	-1.5295
ROS1_CTGGGCTGGAAAGACATATG	-2.09404
ROS1_GTGCACACCATACCTCCATG	-0.292839
ROS1_TACACCCCAGTCTACCGCAG	-2.99479
ROS1_TGGTGATGCCATACCATGTG	-1.42263
RP1_AACACTCTGAATGTTGACCG	-2.59285
RP1_GCAGACATTGACAGGAACGT	-1.87521
RP1_GGAATGGCGACCCGAAGACG	-1.71143
RP1_TAGTTGGGAGAATGCTACTG	-1.04441
RP1L1_AGAGTCTTAAAACCCCCCGG	0.172559
RP1L1_CTGCGCTTGTGCCACCAATG	-1.58953
RP1L1_CTGTAACCAAGCAAGTGCCG	0.7396
RP1L1_GTCTCGCTGAGATGACTAGG	-2.28504
RP2_AGCATTGTTCCAATATCCCG	-2.67438
RP2_GGACTGAAGGATGAAACAGT	-1.87239
RP2_TAAGTATCTTCAACAATACA	-1.65944
RP2_TTTGAGGAAGACTCAATGAT	-0.994337
RP9_AAAGTTAGAGCAGTTCAGAG	-2.32923
RP9_AAGGACTTTGGATGCCACTG	-1.51408
RP9_AGCAGGAGCTGCAGCGACGT	-1.8804
RP9_GGTTGGCGTTGCAAACGCTA	-1.44398
RPA1_ACAACAGAGAAGTTGCCAAG	-1.18749
RPA1_ACATCCGTCCCATTACTACG	-1.51613
RPA1_GCTCCTTTGATAGCCAACAC	-2.66828
RPA1_GGACGACCATCATTTACCTA	0.716802
RPA2_GCCAGCAAATGGCCTCACTG	-0.75384
RPA2_GGAAGTGATCAATGCACACA	-0.892037
RPA2_GTGAAGCAGGGAACTTTGGT	0.77565
RPA2_TCTTAATTCAGCCCTCAGCA	-1.61528
RPA3_GATGAATTGAGCTAGCATGC	1.33892
RPA3_GGTTGGAAGAGTAACCGCCA	-4.15294
RPA3_TACGGGTTCCATCAACTCGA	0.239382
RPA3_TGGACATGATGGACTTGCCC	2.10112
RPA4_ACATATACTCCGACTGACAA	-1.89812
RPA4_CATCGTGGGGGTAATCAGAG	-1.93089
RPA4_TATGACCGCGAAACCAATCG	-1.47255
RPA4_TTGCATCTCTCTCACACAGT	-3.00686
RPAIN_CGAGCCCACCAGTTTGTACA	0.527184
RPAIN_GCTCCTAAACAGGTACCGCC	-0.924117
RPAIN_GTACATACAGGACAGATGAG	0.628424
RPAIN_GTGGAATGCTTTGCAGTCAG	0.86087
RPAP1_CCAGCCAAGCTCATGCCCGG	-1.70548
RPAP1_CCAGGGTATTAAGAAGAGAG	-2.59397
RPAP1_GGGTACTTTGTATAGACTAG	-0.788194
RPAP1_TTGCCCAGGAAATTGCGGCA	-1.83465
RPAP2_AATTCCCAAAACTCCAGTAT	-1.2695
RPAP2_ATTCTGAAAGTGAATACAGT	-0.0416864
RPAP2_GGAAGACAGAAGAAACATTG	-0.661082
RPAP2_TGCTCACTACAGTGATGTCG	0.50985
RPAP3_ACAAAGGCTTATTCCAGACG	-1.57303
RPAP3_CAACACGGGATTATATGGAT	-1.75384
RPAP3_GCAATTGAATGCTATACTCG	-2.32133
RPAP3_TCTGTCTCAAGAATCAGAGT	-1.64977
RPE_ATATCTATCTGATTAGCCCA	3.12319
RPE_CCCCAGAGTCTAGCATCCGG	-2.37729
RPE_CGAGGCTACTGAGAACCCAG	-2.94648
RPE_GTTACCCGTCCATTACGTCC	4.8272
RPE65_GGGCTTGCCCATCAAACAGG	3.57731
RPE65_TCCGCACTGATGCTTACGTA	-0.478559
RPE65_TTGAGTCCAATGAAACCATG	-0.70319
RPE65_TTGTTAATGTCTACCCAGTG	-2.3738
RPEL1_AATTTCTGCTCTCCAAACCC	-2.19714
RPEL1_ATATCTATTTGATTAGCCCA	-0.528445
RPEL1_CCCCAGAGTCTAGCATCTGG	0.0269736
RPEL1_TGCATCTGGATGTAATGGAT	-2.85781
RPF1_AAATCTCTTGCGATGCACTG	-0.539404
RPF1_AACATCAGATAGACCTCATG	-1.62851
RPF1_CGGAGATTAAAAACAAACAG	0.0600582
RPF1_CTCCTGAAGTTCTTCGGCAG	-1.96703
RPF2_ATCGCCAGCAAATATCAGCA	-0.867533
RPF2_CCTCAGAACCAGATCCAATG	-2.03032
RPF2_GGCGGATATTTGATACTGTG	-2.92412
RPF2_TGGTAGTCATACATACGACC	2.19874
RPGR_ACAGAAACAACAAACAATTG	-1.28817
RPGR_CTGTGGAAGGAACCACACCC	0.33718
RPGR_GGACTCTATCAGCACGTATG	-0.557428
RPGR_TGTGGGGTGACAATTCCGAA	-1.77398
RPGRIP1_ACGGCACTTACCAATCAGTG	-1.25063
RPGRIP1_ATGCTCCTTAAACGATGGAG	-3.18782
RPGRIP1_CTGGAGCAACGAGCTCATAG	-2.76728
RPGRIP1_GTTTCCAAACATAACGACAA	-2.67709
RPGRIP1L_ACGCATAAAATTGTACAACC	-2.00971
RPGRIP1L_CAGACAACTCCCGTAGTGCG	-2.20185
RPGRIP1L_CTTACCGACTGCATATGCTC	-3.03364
RPGRIP1L_TACAATCTCGTATTAACACT	0.703785
RPH3A_ACAGTCCTCACATACTACAC	-0.364986
RPH3A_CAGGAGGTGCAGCTTAACGT	-2.41224
RPH3A_GCTTGGGAATAGGGTCCGGA	-1.91847
RPH3A_TGAGCTCATTCGTGCCTCGG	-1.67391
RPH3AL_CTCGGGCCCACGTGTAGATG	-1.74688
RPH3AL_CTGCACCAAATGTGGGATCG	-2.58781
RPH3AL_GAGCAGCAGAGAATCGGGTG	-1.49326
RPH3AL_TCAGGGGCAAGATATACTTG	-2.77199
RPIA_AGGAAGTGGGAATACAGACG	1.33892
RPIA_GCACAGTCTGGGACCCGTGG	-1.09132
RPIA_GGCTGTGGAGAACCACGTGA	3.07588
RPIA_TGATCTGGATCGACACCCAG	3.75396
RPL10_ACTACTTACCAGGGACACCT	-0.903939
RPL10_GACACCATGTGGCCACAAAG	3.35882
RPL10_TATGAGCAGCTGTCCTCTGA	-2.36152
RPL10_TCTTGTTGATGCGGATGACG	0.0758832
RPL10A_CACACACAGAGAACTTAGGG	0.786377
RPL10A_GAAGAACTATGATCCCCAGA	3.07588
RPL10A_GGCCCAGGTTTAAATAAGGC	-3.86075
RPL10A_TCGCGACACCCTGTACGAGG	-1.79037
RPL10L_AAAATCTCGTTTCTGCCGAG	-0.633861
RPL10L_AAAGTGGATGAGTTCCCACT	-2.18794
RPL10L_ACCCGGGCTACAGTACCCTG	0.446252
RPL10L_TTTGTTGGCACAAATACGGG	-2.97756
RPL11_CTCACCTTTGGAAAACACAG	3.66085
RPL11_GGATGCGAAGTTCCCGCATG	-5.53145
RPL11_TGTCCACTGCACAGTTCGAG	-1.86753
RPL11_TTCATTTCTCCGGATGCCAA	2.45439
RPL12_ACTGACCATTCAGAACAGAC	1.69401
RPL12_GACCCCAACGAGATCAAAGT	0.274787
RPL12_GATAACGTACCAGACCCAGG	3.84142
RPL12_TCTTCTGCAGTTAAACACAG	-2.3561
RPL13_CACCTGCGGATCTTACGGGC	0.490921
RPL13_GCCGGATGGGACCCGACGCG	-1.49397
RPL13_GTTGGCCTGCAGGGACTCCG	-2.26913
RPL13_TACCACACGAAGGTGCGCGC	-1.4525
RPL13A_CCTCCCTCTAGGCCGGAAGG	-2.08932
RPL13A_CTGCCCCACAAAACCAAGCG	3.03679
RPL13A_GAAAGCCAGGTACTTCACTA	-0.0496477
RPL13A_TCTTTCTCTAACAGAAAAAG	-0.905008
RPL14_GAAGATTGAAGCCAGAGAAA	-3.0534
RPL14_GTCTCCTTTGGACCTCATGC	-1.19227
RPL14_TTGCACTCAAGTGAGGAGAC	-0.246045
RPL14_TTGTCGGACATACTTCTGGT	-3.84099
RPL15_AAAACCATTTACCTCTGCAA	-2.1274
RPL15_CTGGGCTACAAGGCCAAGCA	-1.20119
RPL15_GCGCGCTTTATCAGGCCGGG	-0.92243
RPL15_TATAGGATTCGTGTTCGCCG	-5.80063
RPL17_CAACTCCACCATTGTAACGT	-2.35457
RPL17_CTGTCCACTTACATTTCGTG	-0.529838
RPL17_GAGAATCTACATCTAAACCC	2.88324
RPL17_TTCTTTCAGGCCAAGCAATG	0.159212
RPL17-C18orf32_CATGAGCTCTGTAGGTCCGG	1.97635
RPL17-C18orf32_CCGTAAGGATCATCTCAATG	-0.111744
RPL17-C18orf32_TGGAGTTGGCAGGTGTGCGC	0.549597
RPL17-C18orf32_TTTCTAGCATGCAAATCAAG	-1.63256
RPL18_ACAACCTCTTCAACACAACC	-0.709017
RPL18_CCGCCATAACAAGGACCGAA	1.56953
RPL18_TCAGGAGGTACCCAAACTGA	-2.3412
RPL18_TCCTGGCCGGGAAAACAAGA	2.92388
RPL18A_CTACGAGAGTACAAGGTAGT	-1.46844
RPL18A_CTGCGCTATGACTCCCGGAG	2.43203
RPL18A_CTTTCCACAGACCGAGACAT	-1.55271
RPL18A_GAAGTTCTTCACCCGCAGGG	-0.260842
RPL19_AGACCTTCTTCTTGCCACAG	-0.743545
RPL19_GAATGCCAGAGAAGGTCACA	0.299389
RPL19_GCTTCCGGATCTGCTGACCT	0.085161
RPL19_TGTACCCTTCCGCTTACCTG	1.75396
RPL21_ATTCGCATATATGTGGCCAA	1.42533
RPL21_CTTGGCAAGAATCTTGCCCC	0.891459
RPL21_GCACCCGATATATGTTCTCT	2.13033
RPL21_TGGTTTCTTTAATAGGGAAT	0.74255
RPL22_AAAAAGCTTGTGGTGAAGGG	-1.77835
RPL22_CAAGATCACCGTGACATCCG	-1.02608
RPL22_CCATGATTCCATCTTCTACA	-1.30847
RPL22_TGGTCACCACCCCTCCACCA	-0.939384
RPL22L1_AAGGTCCAAATTAAACCTCC	-2.11174
RPL22L1_ATGGCAAAACTGGAAATCTC	-1.48878
RPL22L1_CATCTTCTACTGGATGAGTA	-1.74647
RPL22L1_CGGGAGAAGGTTAAAGTCAA	-1.29514
RPL23_AATCCGGAATTTCGCACCAG	-1.31185
RPL23_ATCAATTGTGCTGACAACAC	2.41692
RPL23_ATTTCCTTGGGTCTTCCGGT	3.7837
RPL23_TCTCTCAGTACATCCAGCAG	-0.246045
RPL23A_ATAGCATAGTGGTCAAGCCT	-2.32561
RPL23A_GCACGTCACCCACCTTCCGG	-0.246045
RPL23A_GGAGACAGCCCAAATATCCT	-0.0913223
RPL23A_TAAAGCTGAAGCCAAAGCGA	-0.403586
RPL24_AGTCGGCTTTCCTTTCCAAG	0.372392
RPL24_CGTAGCGCCTCCCGTGTCCG	-0.246045
RPL24_GAAGCACAAAAAGGGACAGT	3.61194
RPL24_GCCGAGCAGTCAAATTCCAG	-1.08377
RPL26_ATCTTCCTTCGAATGTGGGA	-1.18191
RPL26_ATTTGCTCTTAGGTTGTACG	-0.523154
RPL26_TCTACATTGAACGGGTGCAG	0.835485
RPL26_TTTGCGATTCTTGCTTCGGT	1.62337
RPL26L1_AATATGTCATCTACATCGAG	-1.16804
RPL26L1_CACGTGGACAGTTGTGCCGT	-1.96652
RPL26L1_CCTTGCGGATGGGCATGGAG	-2.18016
RPL26L1_GTAGTTCGAGGACACTACAA	-2.28117
RPL27_ACGCAAAGCTGTCATCGTGA	0.490921
RPL27_GGGATATCCACAGAGTACCT	0.538226
RPL27_GTTCATGAAACCTGGGAAGG	3.07588
RPL27_TGGCAGCTGTCACTTTGCGG	2.75396
RPL27A_AGGAAGACCCGGAAACTTAG	-0.188901
RPL27A_GCAGACCACCAGCATTACCG	3.21339
RPL27A_TTACCTCTTCCTAGCCACCC	1.75396
RPL27A_TTTGGTCAGTGAACAGACAC	0.737276
RPL28_CACCACGACACCTTTGCCGT	-0.301898
RPL28_GGCCCCACTTACAGTGCTGT	0.8852
RPL28_GGTGAATCAGTCCGTTGTAG	-0.862716
RPL28_GTGTCGTGGTGGTCATTAAG	-0.567973
RPL29_AAACTTACACTGGTTGTGTG	-0.00242181
RPL29_AAGATACGAATCTCTTAAGG	-1.51735
RPL29_AGGCAAGTCGATCGAGCTTG	0.0881965
RPL29_GCCAAGAAGCACAACAAAAA	-1.90656
RPL3_CCACCGAGGCCTGCGCAAGG	-1.24604
RPL3_CCGTGTCATTGCCCACACCC	-0.246045
RPL3_GGCTACGTGGAAACCCCTCG	0.156054
RPL3_TGAGATGATCGACGTCATCG	-0.51961
RPL30_AAAGTGGGAAGTACGTCCTG	4.07588
RPL30_AATAGAGTACTATGCTATGT	-0.284519
RPL30_TCTTCGATTACCTCAAAGCT	-0.246045
RPL30_TGCTTTGTAGAAAAAGTCGC	-2.44722
RPL31_AGAGGGATACTCACACTCCA	-0.976858
RPL31_CAGATGTGCGCATTGACACC	-0.599682
RPL31_CCGTTCTGCCATCAACGAAG	-0.750968
RPL31_GCTTCAAGAAGCGTGCACCT	0.160865
RPL32_AGGGTTCGTAGAAGATTCAA	-2.17893
RPL32_ATTTCCTTCAGCGTAACTGG	0.799279
RPL32_CATATCGGTCTGACTGGTGC	-1.84298
RPL32_CTTCCAGCTCCTTGACGTTG	-1.07782
RPL34_AACAAAGAAACATGTCAGCA	-0.854854
RPL34_GTAAACAATTCTATTACCAG	2.56131
RPL34_GTGCCCAGGCAGACTTCGAG	-0.168042
RPL34_TATTGTAGGAAAGCCTACGT	4.14627
RPL35_CAATGGATTTCCGGACGACT	-2.36943
RPL35_GTTAATAACTGTGAGAACAC	-0.41597
RPL35_TCTTCGCGGGAAGAAGAAGG	-3.47871
RPL35_TTACATCTTAGAGAGCTTGG	-2.56797
RPL35A_AACAAAACCAGAGTCATCTG	3.89691
RPL35A_AGCAACACAGTCACTCCTGG	0.143522
RPL35A_GCGGGGTCTCCGGAACCAAA	-0.661082
RPL35A_GTGTCTTAGGCTGTGGTCCA	-2.24604
RPL36_CATGGCCCTACGCTACCCTA	-1.59752
RPL36_CCCAGGCACAGCCGACGCCG	-0.937923
RPL36_CGTGCGGGACATGATTCGGG	-0.246045
RPL36_GTGGCTTTGCCCCGTACGAG	-0.246045
RPL36A_ATATACTTCCGTTTGCCTCG	-0.209809
RPL36A_GGCAAACGGAAGTATATAGG	-1.98523
RPL36A_TGCTCCTACCGACTCCCATG	1.27388
RPL36A_TTGCGTGAGCGCTATCGGCG	-0.152069
RPL36A-HNRNPH2_CTCCCATGAGGAAGTGCGAT	-0.658305
RPL36A-HNRNPH2_GCGGAAAGAAAGAAACCGCG	-0.530348
RPL36A-HNRNPH2_TGTCATAACGCCGCTTTCCT	-1.61616
RPL36A-HNRNPH2_TTAACGTCCCTAAAACCCGC	0.0548216
RPL36AL_AAAGTGACACAGTATAAGAA	-1.15412
RPL36AL_AAGGATTCTTTGTATGCCCA	-1.14944
RPL36AL_AGAACCTTCTGTAAGAAGTG	-0.537811
RPL36AL_AGGGAAGGAGGCGCTATGAT	-1.91529
RPL37_AGGCCTTAGAGCCACAGCGG	-2.17204
RPL37_CCTCATTCGACCAGTTCCGG	5.28559
RPL37_GGTCGACTTCTGAAGGTGGT	-0.246045
RPL37_TTTAGATAACTGGAGTGCCA	-2.24604
RPL37A_AGCAAGTGTACTTGGCGTGC	-0.0236525
RPL37A_GCCAAACGTACCAAGAAAGT	-0.375813
RPL37A_TCCGGAGGGAGGCCCCATAG	-0.497584
RPL37A_TCGGGATCGTCGGTAAATAC	-1.86753
RPL38_CAGCAGATACCTTTACACCC	1.53823
RPL38_CCTGCTCACAGCCCGACGAA	1.12592
RPL38_CCTTTCGTCGGGCTGTGAGC	-0.43869
RPL38_GTTGCAGCCTCGGAAAATTG	-0.608615
RPL39_AAAATCGTCCCATTCCCCAG	-1.67347
RPL39_CAGTGGATTCGGATGAAAAC	-4.21567
RPL39_TGAAAACTGGAAATAAAATC	-0.321333
RPL39_TTTCAGGATTAAGCGATTCC	1.09499
RPL39L_CAGTGGATTCAGATGAAACC	0.0137144
RPL39L_GTTTCATCTGAATCCACTGG	-1.79353
RPL39L_TGAAACCTGGTAGTAAAATC	-1.45755
RPL39L_TTTCACCATTAAGCGATTCC	-1.8077
RPL3L_ATGGAGATCCAGCTGAACGG	-0.640577
RPL3L_CCATAAGGGCCTGCGCAAGG	-1.03659
RPL3L_GGCGCCGGCACTCATCACTG	-2.68949
RPL3L_TGTAGAAACGCCGCCCCTAG	-1.83324
RPL4_ATTACCAGGGATGTTTCTGA	0.046406
RPL4_CAGACTAGTGCTGAGTCTTG	-2.56797
RPL4_GAAAAATAGATGTGTCGTGG	-3.12051
RPL4_TTTGTTAGGTCATCGTATTG	-1.35633
RPL41_ACCGCTCACCTTGGCTCTCA	0.421067
RPL41_CCTCTGCGCCATGAGAGCCA	-0.998117
RPL41_GGAGGAAGAAGCGAATGCGC	-1.71735
RPL41_TTGTGATCGGTTGCTAGTGG	-1.9754
RPL5_GACTGGTGATGAATACAATG	0.425332
RPL5_GAGGCTTGTCTATCCCTCAC	-0.757545
RPL5_GTGAAATTTAGAAGACGACG	-2.25482
RPL5_TCATCTTGTACATACCCTGC	2.9008
RPL6_ACAGGGTTGCGGCTGCAATG	3.37845
RPL6_GCCAAGAAGGTTGATGCTGG	-1.30338
RPL6_GTACTCTCACCTTGCCCCTG	-0.811899
RPL6_GTTGGTGGTGACAAGAACGG	-0.28352
RPL7_CGTTTGTCATCAGAATCAGA	-1.6884
RPL7_GAACTGAAATTCGAATGGCG	-0.76524
RPL7_TAGAGCCATATATTGCATGG	1.92388
RPL7_TTCAGCTTCGAAAGGCAAGG	-1.60458
RPL7A_ACACGACGTGGATCCCATCG	0.378446
RPL7A_AGAGAGCCATCCTCTATAAG	4.66085
RPL7A_CACCCTTTACTTCTCAGGAC	-0.356469
RPL7A_GGGCCTACTCACCTGCTCGA	-2.53429
RPL7L1_CTGGCGGCAGAAACGTGACA	0.241401
RPL7L1_CTTTAGGCGAAGTCTTGCAA	0.714062
RPL7L1_TCTTCTCTGTAGCAGAAGAA	-1.42259
RPL7L1_TGGAACCTTATGTGACCTGG	0.415539
RPL8_CAGCACACGATTGTACCCTC	1.33892
RPL8_CAGGACATCATCCACGACCC	-1.24604
RPL8_GCCCGTGTGAATGCCCTCGG	-0.246045
RPL8_GCGCCGTGGATTTCGCTGAG	-3.94648
RPL9_ATGACTACAAATAGTCCGAA	-0.624557
RPL9_CCTGGATAACAACGTTGATG	-0.802438
RPL9_GGGTGAAAAATATATCCGCA	-0.269252
RPL9_TCTAGTCGACATTACTCTGA	-0.618014
RPLP0_AGACTGCTGCCTCATATCCG	-0.786613
RPLP0_CACCACAGCCTTCCCGCGAA	-1.69671
RPLP0_TGAAGTGCTTGATATCACAG	-1.23094
RPLP0_TTATCCGAAATGTTTCATTG	-0.411104
RPLP1_AAAAGGCTCAACATTTACAC	-0.361522
RPLP1_ATCTGCAATGTAGGGGCCGG	-1.81083
RPLP1_CGACGATGAGGTGACAGTCA	-1.24604
RPLP1_GAGGCTCCCAATGTTGACGT	0.0279487
RPLP2_AGCCCCACCAGCAGGTACAC	-0.598834
RPLP2_ATTGAAGACGTCATTGCCCA	0.0484025
RPLP2_GGACAGCGTGGGTATCGAGG	-0.246045
RPLP2_GGACGACGACCGGCTCAACA	5.39781
RPN1_CAGAGTCATCCAAAATAAGG	4.56131
RPN1_GTAGGTCCTCAGAGCGCGTG	-2.09976
RPN1_TGAGGACGTGAAGCGCACAG	2.75396
RPN1_TGGATACGGATGAAGCACAT	2.92388
RPN2_GATCAGGACTTACCCTACAG	-0.0157473
RPN2_GCACAACCACAACTGGCACG	-0.48051
RPN2_GTATATTGCAAATACCGTAG	-2.56797
RPN2_TGTGAAAGGGCGATCCAGCG	4.33892
RPP14_GCTGCTTATTTCGGCTGTGA	-1.41023
RPP14_TATTCTCAAGATGGCTGACA	3.94674
RPP14_TCATAGGTTAGGATGTCCAA	-0.945897
RPP14_TTCATGTAGTGGTACTCGGA	-1.57947
RPP21_AGGACCGCGAGGCCTTCCAG	3.57596
RPP21_CTGGGCAAGGACACAATGGG	-0.00555307
RPP21_GTGAAGAGGACTCTCTGTCG	-4.7821
RPP21_TCTTCACCGAGGGATCCCTG	-0.0415482
RPP25_CCAGGCGTCTGACCCTGCGT	-2.58708
RPP25_CCGGCGCCAGGTCTGCGAAG	-2.36152
RPP25_CTTAAGTACGCTGAGACTAG	-0.185672
RPP25_GCGCTACCGGAGCGTACGCG	-3.27579
RPP25L_AGTCTGAAGGAAACGTAGCT	0.895311
RPP25L_CGCATCTCAAGGGTATCAGG	-1.3866
RPP25L_GCAAAATTCGCAACCTGCTG	-2.66762
RPP25L_GCGCTGAGATTGTCAAGCGG	-1.26559
RPP30_CCGGGGCAACTCACGGTGAG	-1.65668
RPP30_CCTGTGAAGGCGATTGACCG	-1.35038
RPP30_TCAAAGACTCCACAATGAGA	0.782524
RPP30_TGCTTGCACACATTTAGATG	-1.80342
RPP38_AACGACGTCTTCACAACCAG	-1.29495
RPP38_CGATTCTCTCACTGAGCCGG	1.75396
RPP38_CTAAGCAGCAAGTGTCAGGG	-0.58821
RPP38_GCCTGTCCTCAAGCGTCTGT	-2.47778
RPP40_AGTGTTACCATTTGGTAGCA	-1.78389
RPP40_CGAGCTGGAGGGAACGCCAG	-0.951598
RPP40_GTTAGTGCATAGCAAGAACC	-0.758996
RPP40_TCCTGAATGTGGGATACTAT	-0.872587
RPRD1A_AACTTATGAACAGATAAAGG	-2.7821
RPRD1A_CAGGGTAAAATTTCTACCTG	1.80726
RPRD1A_GAAAGTTGTAAGAAGCACCT	-1.65485
RPRD1A_GTGATGCAGCAGTTCATCAG	-1.73147
RPRD1B_CAAGAACGAAGTGTGTATGG	-0.452496
RPRD1B_GGGTCAAGACCTACCAAGAG	-1.81373
RPRD1B_GTGGATGAGCCAAAGGGACA	-4.43191
RPRD1B_GTTTACCTTTGCGGAGCTCG	-1.81475
RPRD2_AGGAGACTCAGAACCAGTCG	-2.0464
RPRD2_CCTGTACGGGATGAACGGAG	-1.32267
RPRD2_GCGTAAGAGGGAATGAACCT	-1.65869
RPRD2_GTAAACCCCAAAGAGTTGGA	-1.81541
RPRM_GCGTCCGTGGTGACCGACGA	-4.01398
RPRM_GTGCGTGCTCTCACTCACCG	-2.36152
RPRM_TAGCCTGTACATAATGCGCG	-0.320684
RPRM_TGTACAGGCTACGCTCGTCC	-1.57589
RPRML_CCAGCGACGGGGTCCCCGCG	-2.21595
RPRML_CCCGTGGGTGCGGTTTCCCA	3.64892
RPRML_CTGCGTGCTGTCGCTTACCG	-0.904174
RPRML_GCGACCTTCCTGAACCACAG	2.38496
RPS10_CAAGTCCCGAGGCTACGTGA	3.75396
RPS10_CAGGCCTCGGCCTAAAGGTA	-0.544386
RPS10_TCATGTCATGAAGGCCATGC	3.11151
RPS10_TGGACGGCTACGGCGTAGGG	1.92388
RPS10-NUDT3_AGTTCGTGAAGTCTGTGAGG	-1.8603
RPS10-NUDT3_GGACAATCCATCTGTCTGGA	-1.10664
RPS10-NUDT3_GTCATGAAGGCCATGCAGGT	-1.46844
RPS10-NUDT3_GTGGCAGGCACAATCTCCGG	0.338918
RPS11_CCGATGTTCTTGTAGTACCG	-1.43869
RPS11_GGATGTAGTGCAGATAGTCT	-1.18464
RPS11_GGGCTTCAAGACACCCAAGG	-1.24604
RPS11_GTAATGTGTCCATTCGAGGG	0.861758
RPS12_AAGACTGCCCTCATCCACGA	0.689825
RPS12_CGTTTAAGCATTGCTGCTGG	-1.47057
RPS12_CTGATACACGTACTTGTCTA	-1.69803
RPS12_TCCACCAACTTGACATACAT	1.62069
RPS13_AAACACTCACCGATCTGTGA	-1.97987
RPS13_CCAGCGCGCTACTTACAGTG	-0.246045
RPS13_GTAATCCTGAGAGATTCACA	2.42138
RPS13_GTTGACATCTGACGACGTGA	-4.33351
RPS14_CAACATAGCAGCATATGGTG	-0.124739
RPS14_CCGGAGTTTGATGTGTAGGG	-2.29044
RPS14_GAAGAACAGGTCATCAGCCT	-0.867533
RPS14_GACTGGTGGGATGAAGGTAA	0.826711
RPS15_ATCATCCTACCCGAGATGGT	-1.80995
RPS15_CTTGCGCAGGCGCTTCAGCA	-1.07612
RPS15_GCTGCATCAGCTGCTCGCTG	1.25276
RPS15_GCTGGTCGAGGTCCACGCCG	-2.0534
RPS15A_ATCAACAATGCCGAAAAGAG	-3.70548
RPS15A_CCTCACAGGCAGGCTAAACA	-0.178931
RPS15A_CTCACTGTGATGATGAAGCA	-0.766052
RPS15A_TGACGTGCAACTCAAAGACC	-2.38355
RPS16_ACAGAAGACAGCGACAGCTG	-1.18567
RPS16_ACCTTGTACTGTAGCGTGCG	-0.581029
RPS16_ATCCGTGTCCGTGTAAAGGG	-1.82527
RPS16_CTGGGACTCACCATAAATCT	-0.961742
RPS17_AGCTCCGCAACAAGATAGCA	0.909233
RPS17_ATATCCAGAAAGTTTACCTC	-1.39629
RPS17_CTGATGAAGCGAATTCAGAG	-0.153599
RPS17_GAAAAGTACTACACGCGCCT	-1.5394
RPS18_AAAGGATGGAAAATACAGCC	1.49938
RPS18_AGACATTGACCTCACCAAGA	1.40603
RPS18_CCTCACTTCATTCAGGGTGT	0.0169895
RPS18_TCAACACCAACATCGATGGG	-3.41597
RPS19_AACTGGTTCTACACGCGAGC	-2.87223
RPS19_GCGCGGCACCTGTACCTCCG	-1.40651
RPS19_GTAGAACCAGTTCTCATCGT	-0.246045
RPS19_TGACGGTATCCACCCATTCG	-0.246045
RPS19BP1_AAACTGCGGAACTCGGCCAA	-1.39741
RPS19BP1_ACTTCAGGTTTACTCTGAGG	-0.460445
RPS19BP1_CCAGGTCAGGCCAAGCCGAG	-3.99424
RPS19BP1_GACCAGGACGAGAAGCACCG	-1.37022
RPS2_AAGGCCGAGGATAAGGAGGT	-3.70548
RPS2_ACAGCCGGGTACCTTGAACC	-0.246045
RPS2_GACGCGTACCTTAATAGGCA	0.269876
RPS2_GCCACCAGCCTACCTTGCAA	-0.468437
RPS20_AAAAACACCCGTGGAGCCGG	-1.48362
RPS20_ACCAGTTCGAATGCCTACCA	-0.98301
RPS20_GTGGTGAAGGTTCTAAGACG	3.02697
RPS20_GTGTGTGCTGACTTGATAAG	-1.9513
RPS21_ACCGATGATGCGATTGCTAG	0.714642
RPS21_AGGTTGACAAGGTCACAGGC	-0.633068
RPS21_CAATCGCATCATCGGTGCCA	0.419924
RPS21_GGGGGCGCTTACCATTTCCG	-0.852702
RPS23_AAGTTCAAGCAACCGTCATT	-1.34346
RPS23_GTCACCGACGAGACCAGAAG	-1.07612
RPS23_GTCGTGGACTTCGTACTGCT	-1.22259
RPS23_TGCCATTAGGAAGTGTGTAA	-1.5934
RPS24_TACAAAGATGACATCCGGTG	0.858292
RPS24_TAGGCACTGTCGCCTTCCCG	-3.56797
RPS24_TGACCAACCGACTACTTCAG	-1.54861
RPS24_TGGTCATGAACTTTCTAGTG	1.62069
RPS25_AGACCCAGTGAACAAATCCG	1.70815
RPS25_GACAAGAAGAAGAAGGACGC	-1.84344
RPS25_GGTGAGCAGAAGTGGTCCAA	0.531563
RPS25_TAAACTTATAACCCCAGCTG	-1.36804
RPS26_CGTCATTCGAAACATAGTGG	-0.509079
RPS26_CTGTGCCCGATGCGTGCCCA	-0.310175
RPS26_TCTGAAGCGAGCGTCTTCGA	1.10486
RPS26_TGCAGCGAATAGGCTGCACG	-1.52615
RPS27_ACAAAACTACCGTTTGTGCA	-0.504507
RPS27_GAAACACAAGAAGAAACGCC	0.30917
RPS27_TTCATGGATGTGAAATGCCC	-4.15294
RPS27_TTGTGCATGGCTAAAGACCG	-1.33351
RPS27A_ATCAGTCTCTGCTGATCAGG	-0.837239
RPS27A_CCACCCGGCCCGTACCTCGA	-0.246045
RPS27A_CTTGTGTTGAGACTTCGTGG	-0.246045
RPS27A_GGATACGATAGAAAATGTAA	-1.03641
RPS27L_AAAGAACCACTGTCTGAGCA	-1.43508
RPS27L_AAGAATTTGGACTTTGTACT	-2.62028
RPS27L_AGATTTACTACATCCGTCCT	-2.57508
RPS27L_AGGTTGCTACAAGATCACCA	-1.09404
RPS28_CCTGAGAACCGGTCCTGCCC	0.939822
RPS28_CTGGGCAGGACCGGTTCTCA	-0.652259
RPS28_TGGGGACCCGTAGGTGCGCG	-0.577251
RPS28_TTCTTTCCTCCAGGTCACCA	-1.4525
RPS29_CAAACCGGCACGGTCTGATC	-0.697841
RPS29_CGTGTCTGTTCAAACCGGCA	2.75396
RPS29_CTCACCAAGAGCGAGAACCC	-0.403586
RPS29_TGGAGCCACCCGCGAAAATT	-0.445026
RPS3_AAATCATTATCTTAGCCACC	-0.79706
RPS3_AGATGGCTACTCTGGAGTTG	-1.90501
RPS3_GAGTGGGGCCAAAGGCTGCG	-1.03583
RPS3_GCTGAAAAGGTGGCCACTAG	0.499382
RPS3A_AAAAACGCAACAATCAGATA	-0.767879
RPS3A_CAGACGAAGCAAGTAACCAT	0.0169895
RPS3A_CCTGACTAACTTCCATGGCA	-1.83767
RPS3A_TTCCATGGTCAAAAAATGGC	-0.130568
RPS4X_GTTCATTAAAATCGATGGCA	-1.15294
RPS4X_TAAGATACTTACAAACACAC	-0.290439
RPS4X_TGTACATCGTATTACACCTG	-3.29044
RPS4X_TGTTCCTCAGGAAAATGATG	5.48188
RPS4Y1_AGTGAAGGGAATCCCTCACC	-2.30494
RPS4Y1_CCTTGGTGTCATAGACCAGG	-1.91177
RPS4Y1_TGCTGTTCACCGCATCACAG	-2.65924
RPS4Y1_TTGGATGCTTGACAAACTAA	-1.32627
RPS4Y2_CCGCCTGGTCTATAATACCA	-2.12442
RPS4Y2_GACAAAGGGAATTCCACACC	-2.19584
RPS4Y2_TCACCTTGATGAGAGGATCT	-1.71835
RPS4Y2_TTCCTGAGGAAGACTATCAG	-1.57485
RPS5_ACCTGCCTCACAGTGCAGGG	-2.22153
RPS5_CATACACCTGCTCACAGGCG	-1.00686
RPS5_CCCGGCGCGCCCAATGCGTG	0.29192
RPS5_TTCACTGCAATGTAATCCTG	0.0252571
RPS6_ACTGTAGTATCAGTCAGTCC	-1.57862
RPS6_AGTGGTGGGAACGACAAACA	-1.36152
RPS6_GTCCGCCTGCTACTGAGTAA	-1.07729
RPS6_TACTTTCTATGAGAAGCGTA	-0.990788
RPS6KA1_ACTCACCATCAACACCCCAT	-0.507486
RPS6KA1_AGGGTGGCTTGATCTCACGA	-0.646583
RPS6KA1_CTTGACAGCATACTCCATGT	-2.17566
RPS6KA1_TGATGTAAATCACCCATTCG	-1.46064
RPS6KA2_AGACATCAGCCATCATGTGA	-2.21314
RPS6KA2_AGGAGTACGCTCTCTTGTCG	-1.59275
RPS6KA2_GCCTCCCCACTGAGGAACTG	-1.48587
RPS6KA2_GGGGACCACTCACATCCTTG	-1.60479
RPS6KA3_AGCTGATGTGCATTAGCACT	-2.0339
RPS6KA3_ATCACACATCATGTAAAGGA	0.417167
RPS6KA3_CCAGAAGTAGTTAATCGTCG	-2.03275
RPS6KA3_GGAACGTGATATCTTGGTAG	-2.77777
RPS6KA4_CCAGCGCCAGTACTTCAAGG	-1.46177
RPS6KA4_CGCCACGGGCCCGATCCGAG	-1.70099
RPS6KA4_CTTGCTACGGATGATTTCGG	-0.476165
RPS6KA4_TCTCTTTGACCACAACAACG	2.33892
RPS6KA5_CATGCAACTTCACAATATTG	-0.605587
RPS6KA5_GATTTGAAGGACAAACCCCT	-2.58269
RPS6KA5_GGCACCAGATATTGTCAGAG	-1.71021
RPS6KA5_TGCCCTCGAACATCTCCACA	-2.23436
RPS6KA6_CCTGAAGTAGTAAATAGGAG	-1.1148
RPS6KA6_GCATCGCTTGCAAACAGAGT	-1.47634
RPS6KA6_GTGCAGATGATCCAAAGCAA	-0.680032
RPS6KA6_GTTGATGAGCCAATGGAAGA	2.22919
RPS6KB1_AATGAAAGCATGGACCATGG	-2.07121
RPS6KB1_AGCAGAACGGAATATTCTGG	-1.00029
RPS6KB1_CTCTTAGCCCCCATTCACTG	-0.155713
RPS6KB1_CTTCGGGTACTTGGTAAAGG	-1.37815
RPS6KB2_ACTGCGCACCAGAATCTCAG	-1.24604
RPS6KB2_CAAAGTCGGTCAGTTTGATG	-2.01954
RPS6KB2_CGGTTCTCTGCGGTGAAGGG	-0.90489
RPS6KB2_GGCCCGCACTCATACCACTG	-1.26145
RPS6KC1_ACACCATGTTGGGCACACAG	-4.10281
RPS6KC1_GATAGCGCAAGTGAACTCCT	-1.8561
RPS6KC1_GCCAAGATAGCTCTCCAAAG	-0.873236
RPS6KC1_TTCCGTACTACACTCAGGAA	-1.53606
RPS6KL1_AAATTACCAAATACCTGCGG	-1.77656
RPS6KL1_AACCCAAGTGAGCCCCCGAG	-1.81369
RPS6KL1_CGGCTGACCATCATCCCACA	-1.58796
RPS6KL1_GGAGCAGATTCGCAACAGGG	-1.76177
RPS7_AAATTGAAGTTGGTGGTGGT	-1.33995
RPS7_ATAAGCAAAAGCGTCCCAGG	-0.883475
RPS7_GCATGTCGTCTTTATCGCTC	-0.204225
RPS7_GCCAAGATCGTGAAGCCCAA	1.62069
RPS8_ACAAGAAATACCGTGCCCTG	-0.246045
RPS8_ACAGCACACCGTACCGACAG	1.33892
RPS8_GCGCCCAGCTGCCAACACCA	-0.246045
RPS8_GCTGGTTCGTACCAAGACCC	2.56131
RPS9_GCAAAACTTATGTGACCCCG	3.30854
RPS9_GCGGACCAGCCGCCGCAGCA	-1.44398
RPS9_GGATCAGCACGCGAGCGTGG	-2.01158
RPS9_TGGGCTCCGGAACAAACGTG	-1.31018
RPSA_CATAAATCTCAAGAGGACCT	3.00188
RPSA_TACACAGCGCAATGGTAGGT	0.786377
RPSA_TGGCCAGGTTTGTGGAACAG	-2.15294
RPSA_TTGGCAGGGAGCTCACTCAG	0.968968
RPTN_CTAGACAATAAGTCACATGG	3.07116
RPTN_GTGAGTCACAAATCTACCAG	-1.85031
RPTN_TCTGACCGTAGTGAGAACCC	-2.08775
RPTN_TCTGACCGTAGTGGGAACTC	-2.38202
RPTOR_CACATGGCGTGCATGTACGT	-1.24604
RPTOR_CTTACGTCGCAACGCCAAGG	0.383587
RPTOR_GATCTGGCAGAACTTCGACT	1.75396
RPTOR_TGGTGTGGACCCTCCCGATG	0.490921
RPUSD1_CTGGAACACGGGCTGTACGC	-1.43939
RPUSD1_GCATTGACAGCAAGGCGTGG	-1.13384
RPUSD1_GCTGTGCGTGGCCCTAAACA	-1.34291
RPUSD1_GTGGTGGGCGACCTGACCTA	-1.58881
RPUSD2_ACCAGTTATTACTTCGAGGG	0.970241
RPUSD2_AGGAGCTACACCCCTTGCAT	-0.974293
RPUSD2_GCTTCTCGTTGAGTTGCAGG	-3.04169
RPUSD2_GCTTGCCCCGGGGATCTACA	-1.75816
RPUSD3_AGGCATCAGAGGCAACCCCG	-1.85875
RPUSD3_GACTCTCAGTCACTTTCGTG	-0.806224
RPUSD3_GTGACGTTGAACAAGCCACA	-0.992288
RPUSD3_TCCCAGCACCTCTCACCAGT	-1.26594
RPUSD4_CGGCTGGACAAGGAAACCAC	-0.73543
RPUSD4_CTTGCTAAGGCACTGACCCG	0.0571466
RPUSD4_GTTGTTTAGAACCCGTCAGG	1.13247
RPUSD4_TGTCCACAAACGCTGTTCAG	-1.75886
RQCD1_AAGATCTTGTTAGATGACAC	-3.389
RQCD1_ATAACTTACCAATAACTCCA	-1.03454
RQCD1_TAGCATCACATCCAGAAACC	-1.32405
RQCD1_TGCTGACAGTGTGCAAAAAG	-1.14417
RRAD_CGAGGACTCGCTCAGCTCAG	-2.35498
RRAD_GGCCGCCGTCAGGGCACCCG	-1.09404
RRAD_GGCGCGCATCTTCGGCGGTG	-2.02458
RRAD_GTGTACTCAGTGACGGACAA	-1.45444
RRAGA_GCTGAACGTTGGGAATCAGC	-0.199875
RRAGA_GTTCCCTAGGAATCGGACGT	-1.25492
RRAGA_TTATTACCAGTCGTGTCTGG	-1.1138
RRAGA_TTTGATTTACGTGTTTGACG	-1.367
RRAGB_CCTTCCGGTTCCCCTAGTGG	-2.16358
RRAGB_CTATTACCAATCATGCCTGG	-1.74442
RRAGB_CTTACCCACCACAATCCCAC	-1.29234
RRAGB_TGCTGTTGATGGGTAAAAGT	-2.06724
RRAGC_AAAGGACTTCGGCTACGGCG	-1.74354
RRAGC_AGTCCCATGAGCAGAATCCT	-1.83318
RRAGC_GATATACGTCATTGACGCAC	-1.70641
RRAGC_TCAAAAAAGTCCATTTGCCC	-1.79175
RRAGD_AAGCCGAGAATCCTGCTCAT	-1.09404
RRAGD_GAGCACTAATAAGATATGCC	-1.79964
RRAGD_TCCGACGCCGATCCGGACAG	-1.53378
RRAGD_TTGGTCCTAGGATGATTACA	-3.41997
RRAS_CACACTGCAGATCTTCGTGT	-1.45364
RRAS_CTTCACTCGCAGTTTCAACG	-0.444271
RRAS_GTCGTAGTCAGACACGAAGT	-2.14375
RRAS_TGTTCCCGACCAACACAACG	-1.27519
RRAS2_AGGTACCTGGATGAACTGGA	-2.12238
RRAS2_AGTTTACTTACTATCTAGCC	-2.0397
RRAS2_GACTGGCGAAGGCTTCCTGT	3.36833
RRAS2_GGAGAAGTACCGGCTCGTGG	-1.52238
RRBP1_CAAGTTACAGTCCTCCGAGG	-0.34024
RRBP1_CTTGGAAACTGCTCCCAAGG	-1.80816
RRBP1_GAACACCATGCTCCCAACCG	-0.969805
RRBP1_GACAGGAGCAACGATAATGG	-0.780573
RREB1_CAGCACAACACAGACACTGG	-0.120514
RREB1_CAGCCTTGCTGCGTCCACTG	-1.86343
RREB1_CCTGGTGCGAAACAAACCTG	-0.696706
RREB1_CTTCTCGATATCCTTGCGGG	-0.354244
RRH_ATGACCACCAACACTTACAT	-1.60775
RRH_ATGGTACACGTAGCACCAGT	-2.40289
RRH_GGCAAGCATTGGATTACTCA	-1.76827
RRH_GTTTAATGGATAGCGTGACA	-0.647859
RRM1_CCTACCTAGAAAGTTGTGGG	-3.56797
RRM1_CTTGTACCCCAATTCCAATG	0.26415
RRM1_GGATCTCTTCATGAAACGAG	-1.40832
RRM1_TGGCAAACACTCTCCCATGG	-2.74855
RRM2_CTCCTGGAAGATCCTCCTCG	-0.511017
RRM2_GGGAAGATGACAAAGCGGCG	1.75396
RRM2_GGGGCTCAGCTTGGTCGACA	-1.49296
RRM2_TCCTCCGATTACCTCCTCGG	-3.56797
RRM2B_AAGAAGAGAGGTCTTATGCC	-1.36038
RRM2B_GATCCTTTGATAAGTCGACC	-1.73505
RRM2B_TCCTAAGAAAGAGTTCTCGC	-2.98301
RRM2B_TCTATCTGCTATCCATCGCA	-0.820201
RRN3_ATAGCAGACATCCTTCATGT	-6.12869
RRN3_CAGCAACTCAAACTTGTGGT	-0.731472
RRN3_GCCCGAGTGATCATTAAGGA	-0.246045
RRN3_TCACCAATTTGAAACTACAG	-2.32405
RRNAD1_ATGAAGCTGAGTGACCCTGG	-2.27063
RRNAD1_GGGACACACTCCCTTGCTCA	-2.19275
RRNAD1_GGTCTACCCACCTAACCACG	-1.35471
RRNAD1_TGCACCCAGGTTGTAGACGT	-3.04421
RRP1_GCTGACCAAAGTGGGCGCCG	-1.31643
RRP1_GGCAGACCATGAATCGCGAG	-1.37158
RRP1_TGTTCAAAACCAAGGAACTG	0.16204
RRP1_TTTGAAACAGTTTGACTACG	-1.09667
RRP12_ACTGGGAACATAGTCGTACA	-0.967329
RRP12_CCTGACGTACAAATTCCATG	0.154493
RRP12_GCCACTCAGGAAGGTACCCG	-2.98301
RRP12_GGTACACCTGAAGGGTCACG	-1.27999
RRP15_ATCTTCAGAGAATTGCAACA	-0.996685
RRP15_GCGTGATAAGAGGCTGGAGT	-1.32405
RRP15_GGTAACTGGAGCCGTAGCGT	-1.75353
RRP15_TTTGGTTCTATAGGAAGCTG	0.490921
RRP1B_AGCATGGACTAGCTGTGCAA	-1.36217
RRP1B_AGGCGCTTCCTGTTGAAGTG	-2.12179
RRP1B_CCATCCCTGGAACAGAACCG	-1.87723
RRP1B_CTGGTACAGACCATAGCTCG	-1.45397
RRP36_CATGTGTTGCAGATAAGCAC	-1.04901
RRP36_CCTGACAGATCATCAAAGCG	-0.842689
RRP36_CGGGGCCCGACGTCCCCGCG	-2.10403
RRP36_GTGGCCCGCGACCTATTGAG	-2.39629
RRP7A_AGAGCACACGGCGTTCGACA	-1.48051
RRP7A_GCAACTCTACAGACTGGACG	-0.773783
RRP7A_GGACCTGGCTGAGAGCCCAA	-0.657471
RRP7A_TGGCTTCTGGAACACCACAT	-1.6488
RRP8_AAGAAGAAATGTCAAAAACA	-1.62499
RRP8_CTGAGTACAACTGTTCATTG	-1.92293
RRP8_GGCCACATTACGGGCCCTAG	-3.52272
RRP8_TAATGTATGAGGGGGTTTAG	-3.15175
RRP9_CACCTTCACGGAGCGATCGT	-1.14937
RRP9_TAAAACGCGAATGTCAGCTG	-4.22587
RRP9_TACAAGGTACTTGCCGTCGG	-1.67054
RRP9_TGAGGCCCGTGCATTTGAGG	0.0672872
RRS1_CAGCTGCATCTTGTGCGCGC	-2.35755
RRS1_GCGGTGCGCCGGACCCACGC	-2.15858
RRS1_TACCGGACACCAGAGTAAGG	-2.3412
RRS1_TGGAGGACCAGTTCGCCAAG	0.168993
RS1_AAGGCCCGGCTCAACAGTCA	-1.93016
RS1_ATTGGGATTATCGTCTACCG	-3.27707
RS1_GCATGCAAGTGCGATTGCCA	0.613425
RS1_GGCGCTGTGACATCGATGAG	-1.63049
RSAD1_ACTCGGCCTGCGATGCTCTG	-0.533638
RSAD1_CTGCCAGTAAGTCCAATTGT	-0.710255
RSAD1_TCGCAGCTGAGATGTACCAG	-2.99956
RSAD1_TCTAGCCAGTCCCCACACGG	-0.794138
RSAD2_AGTGAAGTGATAGTTGACGC	-1.92192
RSAD2_CCAAGGAAAGAAGAACCATG	-1.34096
RSAD2_TCTGGCTGCTAGCTACCAAG	-1.57052
RSAD2_TGTCATTAATCGTTTCAACG	-0.203817
RSBN1_AAACACCGAGAAGACATGCG	0.070153
RSBN1_AGGAGCTGGGATCACCATCG	-0.934217
RSBN1_CTGCCGTTTAACTCCCCGCG	-2.98301
RSBN1_TTTAGCAATAGTGCATGGAG	-2.77241
RSBN1L_CTCCAGTGTACACTGCCATG	-1.33097
RSBN1L_GATAACATAAAAGATTACGT	1.08901
RSBN1L_GTAAAAAGAACGTATTCTCA	-2.54105
RSBN1L_GTGGGAGAGTTCGTTACTGT	-2.00323
RSC1A1_AGAATATCTTTGTAACATAG	-2.15568
RSC1A1_GAGATGAAATTTGAGGCCCT	-0.908544
RSC1A1_TCAATCAGAAACCATAGCTG	-2.06246
RSC1A1_TCAATGCGATCTGAGTCACT	-2.61616
RSF1_CCAATTGGTACCAGTACATG	-0.778453
RSF1_GGACAGAAATATCATCACGG	0.128995
RSF1_GGAGTAACTGATTTACACAA	-0.811642
RSF1_TGGTCAATGATATTAGATGG	-0.697081
RSG1_ACTTACCAAACACCCGCCGG	-1.24138
RSG1_CTGGCAGTGTCAATGGACAC	-2.53656
RSG1_CTTGGCTGGCCAAAATACCA	-1.35038
RSG1_TCCAGGGAGGTCTTCAAAGG	-3.30383
RSL1D1_AAATGTCTCCCAATGAGTGA	0.993868
RSL1D1_ATCCCAATTGCTGACAAACG	-1.62456
RSL1D1_GCTATACGTATTGGTCACGT	-0.906558
RSL1D1_TGATCGAATACTATGAGGCA	-1.25265
RSL24D1_ATGCCGTGTCCAGGATAGAT	-1.67107
RSL24D1_GCAATCCTCGCAAAGTTAGG	-0.879617
RSL24D1_GCCTTACCTTGCAATCGTTG	-0.41597
RSL24D1_TCAAATACCAGCGAGAGCTA	-0.975084
RSPH1_GAGGGCACGGCTACCCAACG	-1.62526
RSPH1_GCAAGGCACCTATTTATACG	-2.29667
RSPH1_TCATTACCCAGGAATATGAG	-1.59968
RSPH1_TGGGCAAATGACCTGCGGCA	-1.70653
RSPH10B_AAGAACGGGCGTGTGTACGA	-1.4124
RSPH10B_AAGGACTCATGCATGGACAG	-1.82136
RSPH10B_AATGGACTCTTCGTATTGGG	-1.52893
RSPH10B_GGAAGACAACATGCGCCACG	-2.97835
RSPH10B2_ACCACCAACGAAGAGTACAC	-2.87831
RSPH10B2_CCGGCCACGTGTACACGCCG	-1.42662
RSPH10B2_GAGGGTACGTGTTGGTACGA	-4.01276
RSPH10B2_TGACCAAACTCATAGTGGAA	-1.91086
RSPH14_AGTCAGAGGACCTCCAGACG	1.03826
RSPH14_CAGGACGCAAGCCTACCTCT	-1.2054
RSPH14_GGTGCGCATAAAGACCACCG	2.19453
RSPH14_TGCCCCAGCATATCTCGAGA	-0.704035
RSPH3_GCCAAGCTCCACCGAAAGCG	-0.946134
RSPH3_GGGTTGCTGGGCAACCGATG	2.31774
RSPH3_TATGACAGAAGGGTAATTCG	-1.11536
RSPH3_TGTCGCCTCTCCTCGCGTCG	-1.83101
RSPH4A_ATGATGTTTCTGGTCCCGCG	-1.97563
RSPH4A_GCTGAAGTGGAATTTCGTGA	-2.90597
RSPH4A_GCTTGAGGGCAAGAAATATG	-2.48516
RSPH4A_GGTGATCTCAAGCATGCTGG	0.902435
RSPH6A_GAGTACCCATCTGTGAACAC	-1.92957
RSPH6A_GCTCGTTGCACACAAAGTAC	-1.32718
RSPH6A_GTTTCATGGCCAGGAAAATG	-3.2279
RSPH6A_TCTTGGTCAGCAGATTCACC	-1.81541
RSPH9_AAAGGTCCGATTGACATGGG	-1.13111
RSPH9_CACCTATAGAGCGTCTTGCG	-2.64
RSPH9_CGATGTAGTAATCGGCGACG	-2.11893
RSPH9_TGTCATTGACCAGATTGACA	-0.986077
RSPO1_ATGAGCGAGTGGTCTCCGTG	0.455596
RSPO1_ATGCAAGATCGAGCACTGTG	-1.8637
RSPO1_CGGGACAAGCTGGATAGCAG	-1.41033
RSPO1_GGGCGTCGAAGTATCCAGGT	-1.58308
RSPO2_AGAAGAAACCATGGAATGTG	-2.61565
RSPO2_ATAAAAGCCTACTTTGCACT	-1.51675
RSPO2_GCCACTGCCAAGGCAACCGA	0.919965
RSPO2_GGTGTCCATAGTACCCGGAT	3.08118
RSPO3_ACTAACGTTAGGATGCACTG	-1.42621
RSPO3_TGTCTCTCTTCATGTCCAAG	-1.38186
RSPO3_TTCTGTTTCAGTGCACTGTG	-2.37304
RSPO3_TTGAACTTTATGGAATACAT	-3.03648
RSPO4_AGGCTGTATCATCTGCTCAG	-2.55347
RSPO4_CAGAACACACGGGAGTGCCA	-1.64102
RSPO4_CGGATGCCGAAGTACCCAGG	-1.50334
RSPO4_CTGAACCGAAGGAAGAAGCA	-1.52075
RSRC1_ACTATCTGAAGAACTGCTCG	-3.46961
RSRC1_CTATCATAAGAATGTGAACG	-2.20857
RSRC1_GAATTACATAACATCAAACG	-3.09507
RSRC1_GGAAATCCTATAGAGTTCAG	2.78215
RSRC2_CAAGATCTAGGTCTCGTGAA	-1.28557
RSRC2_CTCTAAGAAACATAAGTCTG	-1.10854
RSRC2_GAAGCAGGGAAAGAAAACGG	-3.32577
RSRC2_GACAAGGAGTAGGAGTCGGT	-1.7524
RSRP1_AGGATTCGCCCTCGACCTCG	-1.53861
RSRP1_CGTAGCGCCTCTCTCGGTAA	0.273647
RSRP1_GGAAGTACAGGCGCTACTCG	-2.22314
RSRP1_TGGTCGCACAGTGTACCCGG	-1.99763
RSU1_CACTTAGATAGAGTGCACGC	-3.03959
RSU1_GAGGTGGACATGAGTGACCG	-2.26199
RSU1_GGCAGGGAGCCGAAGCCTCG	-1.68109
RSU1_TGAAGGCTACTGATCTGTGT	-2.6798
RTBDN_GCGACCCATCGGCCTGACGT	-2.32312
RTBDN_GTACCCCCAATAGCCGCAGG	-1.74439
RTBDN_TCCATCTCTGAGGGACAACA	-3.21409
RTBDN_TGCGAAGATGATATCACCTG	-0.681547
RTCA_ACACCAGAGAAGATCAAAGG	-0.703873
RTCA_ACAGATCGATTATACAGTGA	-0.509556
RTCA_AGGGGATATTACCCAAAAGG	-1.72644
RTCA_CGGGTGCAGAAGATCCGAGC	4.06056
RTCB_CCTCCAAAGTGAGTTACCTG	-0.43869
RTCB_GAATTAAGGAATGCCTGTCG	-0.207862
RTCB_GAGGGTCAAGACTATCTGAA	2.15521
RTCB_GTCGGGTTTGACATCAACTG	1.66085
RTEL1_CCTGCTCATACTCCACACAC	1.22602
RTEL1_CTTTGACGAAGCTCACAACG	0.0714373
RTEL1_GTCACCGGAGGACGGCTCAG	-2.79624
RTEL1_GTTGTCATACACCCTGACGT	-1.38879
RTF1_GCCAAAGTTTACCAACTAGG	0.986037
RTF1_TAACATCCCACAACAAGGAA	-0.200016
RTF1_TGAATCGGGTTCGATTATCA	1.94582
RTF1_TGTCCGAGTCGATCACGACG	-0.568889
RTFDC1_AGAGGCATGAACTGGTGAAG	-0.853727
RTFDC1_AGCCTTGAAAGAGATAAAAG	-3.29044
RTFDC1_ATGCTGAATTAGTGGCCCAA	-0.869191
RTFDC1_TCATCTCCAGGCCCACAACG	-2.41597
RTKN_AAGGCCTTACCCAACAACTG	-1.13357
RTKN_CAACACACGCTACCATAAAG	-2.88163
RTKN_TCCACATGAGTGGAATCCGG	-1.31185
RTKN_TTGACAGCAATAGTAAGCAG	-2.31895
RTKN2_AAGCTGGCTGGGCAACTAGT	-2.3738
RTKN2_ATATTCGAATACCACTAATG	-2.62799
RTKN2_GCCAGACTTTCAGATAAAGG	-0.922288
RTKN2_TTTGGTAGTACCCATTAACA	-2.81202
RTL1_GACTCCCCAGTAGAACTGGT	-1.71811
RTL1_GCTGCGTGGGACCATTGTGG	-2.18311
RTL1_GGGCGCGATTGATGTCCGGA	-2.09825
RTL1_TTCCTTCGGGTTAAACACGT	-1.56663
RTN1_ACAGCACACTTAAGGAACTG	1.70017
RTN1_GCAGTGCAGAAAACCGACGA	-1.71998
RTN1_GTAAAACAGACTTGTAGATG	-0.519546
RTN1_GTTCAGCGTGGTGAGCGTCG	-2.47813
RTN2_CACAGCCCGGGAATTCTCAG	-1.76827
RTN2_CAGAGTTCGAATCTCGCGAT	-2.14417
RTN2_CCCACTTCAGTAGAACCCGG	-2.72138
RTN2_GGACCAATTAGAATTCACGG	-2.32464
RTN3_ACCTTAGAGTACTCAGTAGG	-1.58308
RTN3_CCTATTTGGAGTCATTACAT	-3.66751
RTN3_CTCCCATCAATAGAACATAC	-1.83101
RTN3_TAGGCTGGCTCCCTAACACA	-1.19802
RTN4_AGACATTAAGAAGACTGGAG	-1.86213
RTN4_AGGACGACGAGCCTCCGGCC	-1.99992
RTN4_ATCAGCTTTAGGATATACAA	-1.56797
RTN4_CGTTCAAGTACCAGTTCGTG	1.71851
RTN4IP1_CATGACAGTGCTCCTAGGAG	-1.46106
RTN4IP1_GAGAGCCACATATGGCAAAG	1.53983
RTN4IP1_GGGGCAGGTAATGAAAGCAT	-0.100614
RTN4IP1_GGGTCGGGATGTCTCTGGCG	-0.463074
RTN4R_CAAACAGATAGAGTGTCATG	-1.44973
RTN4R_CGTATGCTACAATGAGCCCA	-2.90901
RTN4R_CTGCAGGTAGAGGTACTGCA	-2.26711
RTN4R_TGTGCTGGCCCGAATTGATG	-1.50908
RTN4RL1_GGTAGCACACACAGTCCCGT	-2.06917
RTN4RL1_GGTTCTCGTGCAGCAAAAGA	-1.55155
RTN4RL1_GTTGTTCGAGTAGATCCACA	-3.0534
RTN4RL1_TGTTGCCGTGGAGAAACAGG	-0.402366
RTN4RL2_ACAACCTCATCCGCACGCTG	-1.23387
RTN4RL2_AGCCGCAGGAACTCGAGCGA	-1.26373
RTN4RL2_GCAGGTGCCGGTTGTCACCG	-1.82074
RTN4RL2_GTCCGCGAACAAGTCATCCT	-2.41823
RTP1_AAAGCGTGACCACAGATGAG	-1.32277
RTP1_AGAACACGGAGAGTGAGGGT	2.34412
RTP1_CACCTGGCAGTCGCCCTACG	-1.62768
RTP1_GTCTCGTCAGTAGTGAGGGA	-1.10019
RTP2_CCTGCGCGAGCAGTGCTACG	0.291974
RTP2_GATGCGGCCCGCTGTCCGGG	-3.63104
RTP2_GGCAAAGCCAGCGGACAGCT	-1.58308
RTP2_GTGGAAGAGGATGACCACAT	-1.08099
RTP3_GTGGAAAAGGACCAGAACTT	-2.43659
RTP3_GTTTCAGGAGTTAATGCGGG	1.54997
RTP3_TCACAGTTGTCACTATTGTG	0.428808
RTP3_TGGACCCTGAGACCAGACAA	-2.58624
RTP4_AATACTATGGAAATGGCACG	-1.98045
RTP4_AATCCTCATGGTGCTATCCG	-0.738526
RTP4_ATTTCAAGAACTAATCCAAG	-1.88828
RTP4_TGTGGCACAGAATCTGCACT	-2.7663
RTP5_GAGGCCCACACAGTAGAACA	-3.26052
RTP5_GGAGCCCTGGCCGATGACCA	-2.27406
RTP5_GTCATTGCTGGTACCCACAA	-1.81965
RTP5_GTGGAAGAGGACGTGCACAT	-1.84452
RTTN_AAAGCTTTAATGCTAGCGAA	2.68266
RTTN_AGGTAACCCCACATGGACCA	-2.29284
RTTN_GAAGTGCCGCCACGACCAGT	3.71055
RTTN_GTTGTCAGAACATTTCCGGT	0.787902
RUFY1_AAGAACTTAACCGGCACTTG	-1.32868
RUFY1_ACTTACAAGCAAACTCGGCA	-2.78143
RUFY1_GCGACCTGCGGAGCGCAACG	-3.03682
RUFY1_GTGCAAGATAAAGCCACGCT	-2.58335
RUFY2_AGGCCTTCGACAACAACTAG	-1.84228
RUFY2_ATGAATCAACTCTTGAATGG	-0.852702
RUFY2_GAATCTCAGTTACGACAGGT	-0.507877
RUFY2_GATAGTCAGAATCCAAAGTG	1.59733
RUFY3_ACAGCAGTAAAGGTACTGAA	-1.80095
RUFY3_AGCCATAATTGCTGGTCTGT	-1.7326
RUFY3_CATACTGGAATCCAATCGGA	-1.87486
RUFY3_CTGACCATACCTTCATGGGT	-2.37037
RUFY4_ACTGCCCTACGACGGCAGCG	-1.40008
RUFY4_CAGGAAGATCTCAATCCATG	-0.937388
RUFY4_CTCTCTCTATGCTCTCAATG	-2.07855
RUFY4_GTTCCACCCAAACCCAGGGA	-2.4131
RUNDC1_AACAGCAAAGATCTGGAGCA	-2.51237
RUNDC1_CCGGCCCGGCGAATCCGGCG	0.268528
RUNDC1_CTTCGTAACCTAGGACGTGA	-1.00524
RUNDC1_CTTTCCAACACCACGGACTG	-2.73059
RUNDC3A_CAGAGTCATAGAACCGTCTG	-1.6786
RUNDC3A_GAAAGCGTCCTCTCGCAACG	-1.90227
RUNDC3A_GCCCATCGATGACTCATCGG	-2.44267
RUNDC3A_GGGCGTGTAATCGATGACCA	-1.04197
RUNDC3B_ACAAAAGTATCAGCTTACCC	-2.49284
RUNDC3B_GTTTCTGCCTAAAGGGAGAG	-1.75914
RUNDC3B_TGAAGATGGAGCAATTGTCT	-2.16903
RUNDC3B_TGATAGTATCAGCAGTGATG	2.68392
RUNX1_CACTTCGACCGACAAACCTG	1.92388
RUNX1_CTGATCGTAGGACCACGGTG	-1.48167
RUNX1_GGCAGTGGAGTGGTTCAGGG	-0.779168
RUNX1_TAGATGATCAGACCAAGCCC	-0.750837
RUNX1T1_CAGCTGTTGATTAGCCAGAG	-2.12948
RUNX1T1_GATCTCTCACCGTACTAAGG	-0.645315
RUNX1T1_TACCACTAGTCCCAGAACGA	-3.23757
RUNX1T1_TCCAAACGGTAATGCTGAGG	-1.30133
RUNX2_GAATGCGCCCTAAATCACTG	-3.08408
RUNX2_GACTGGTCATAGGACCACGG	-2.31494
RUNX2_GAGACCTACCTCGTCCACTC	-2.3224
RUNX2_TGAAATGCGCCTAGGCACAT	-3.11229
RUNX3_CACTGCGGCCCACGAAGCGA	-1.61443
RUNX3_CCCCAGGATGCATTATCCCG	-0.732166
RUNX3_CCGTGCCGTACCTTGGATTG	-1.96292
RUNX3_TCGGTGGTAGGTCGCCACTT	-1.71936
RUSC1_ACAGGGAGGGACAACCACCG	-1.87228
RUSC1_ACGGCTGACCTGGCTATACA	-2.03839
RUSC1_CTCTTTCCCGATGGGCACCG	-1.88507
RUSC1_TAAAATCATCTCGCATTTCG	-1.12356
RUSC1-AS1_AAATGAATAGAGAAAGGGTG	-2.45871
RUSC1-AS1_ATGGACATACCGCTGTTCCG	-0.430027
RUSC1-AS1_GGGTGTAGACCGATGGACCT	-2.24092
RUSC1-AS1_GTCTGGTGAATGCAGGAAAG	-2.02117
RUSC2_ACCTTGGATACTCAGCAGTG	-2.29105
RUSC2_AGACATCTTAGACTCAAATG	-2.38638
RUSC2_CAGCCAACAGCCATACCCAG	-1.52221
RUSC2_CCAACACTCACACGAAGTGG	-1.86343
RUVBL1_ACTACTTACCAATGGCCCTG	1.31467
RUVBL1_ACTTGGATGTGGCTAATGCG	-4.36152
RUVBL1_GAGACAGAGAATCCCATGGG	-0.246045
RUVBL1_GTGAACAAGTACATCGACCA	2.66085
RUVBL2_AGATTGATCGACCAGCAACA	-0.174962
RUVBL2_GATGATTGAGTCCCTGACCA	-1.95006
RUVBL2_GGTGCCCACTCCCACATCCG	1.47832
RUVBL2_TGGCTGTGAATGGCGTGTCA	-1.13473
RWDD1_AGCCTCAGACGTCACAGTAA	-2.48636
RWDD1_CAATTGTAACTGGAGTACCA	-0.760618
RWDD1_CCTTTATGAAATATTCTCCC	-2.06332
RWDD1_TTCACTGTATGTAAACTTGA	-2.02492
RWDD2A_ACAGCTGCAATGCTACATAG	-0.353607
RWDD2A_CAGCAGCTACTTCTCAACAA	-2.25112
RWDD2A_GACTGTAGATCCACATTCGG	-3.09849
RWDD2A_GTGTATGTGCAGCAATCCAG	-1.85512
RWDD2B_AAGAAAGAATATTCTAGAGT	-3.57277
RWDD2B_CAGGGAACATACTGGCTAGC	-0.855851
RWDD2B_GTATACTGAATGCCACAGAG	0.252503
RWDD2B_TTCTGCCTGAAATTACTGTC	-1.49067
RWDD3_AAATGGAACACCAATTCCAG	-2.34705
RWDD3_AGAACCAGCTCATGAACCAT	-2.86956
RWDD3_AGCCAACCAGAAACTGGCAG	-1.92182
RWDD3_TCAGAGTTAATCGAGATACC	-2.55744
RWDD4_AAACAATGTATAGGTCATAG	-0.144165
RWDD4_ACCCTATATTGAAAAGAAAC	-2.95654
RWDD4_ATACTCACTGCGGAATTGAT	-2.23473
RWDD4_GAGTATATTAGCCAAGCTAC	-2.76206
RXFP1_ATATATTTATTCGTGATCGG	-3.16285
RXFP1_CTGCGGGAATCAGGCCGATG	-1.20024
RXFP1_TAATTCTTGAAGCAATCAGG	-3.96008
RXFP1_TTGGTGGGGAAATTCGACTG	-1.06979
RXFP2_ACTCACACCCAGTTGAGTTG	-2.50908
RXFP2_CATACTTCTGATACTGCCCT	-1.6494
RXFP2_GGGCATACATATTCGGACAT	-0.165875
RXFP2_TAACAGCGTGGCCTTAACAC	-1.78118
RXFP3_CATGTGTAAGATCGTGTCCA	-2.65817
RXFP3_CGACGCGTTACCACTCGTGT	-3.41079
RXFP3_GGTGCGGATTCTCATCAGCG	-0.192407
RXFP3_TGTGACGCGCTACCATTCGG	-2.16071
RXFP4_CCGACTCGGCTGCCCAAAAG	-3.01908
RXFP4_CTGGGCCCGAATAGCCACCC	-2.70749
RXFP4_CTGTCAAATTCCTAGCCCTG	-1.97161
RXFP4_GAGCGTTGCTCGCTACTGGG	-1.47591
RXRA_AGGAAGCCATGTTTCCTGAG	-1.57347
RXRA_AGGACTGCCTGATTGACAAG	-2.21729
RXRA_CAAGGACCGGAACGAGAATG	-1.0534
RXRA_CCTACGTGGAGGCAAACATG	-1.18389
RXRB_ACGGCTATGTGCAATCTGCG	-2.83571
RXRB_GCCCTGGCTGGATCCCGCAG	-1.40832
RXRB_GGACAACAAAGACTGCACAG	3.69583
RXRB_GTGGCTTCACATCTTCAGGG	-2.50181
RXRG_CTTCAAGAGGACGATAAGGA	-1.11278
RXRG_GAGGCAGAATGTGCTACCAG	-4.10403
RXRG_TACGCTTGGCCCATTCAACG	1.70731
RXRG_TGTGTTTAACCAGAGATCCG	0.0942704
RYK_ACTGAAAGTTGTAAGCTGCG	-1.40226
RYK_CCTTAGGTTATCCTACCTTG	-1.08255
RYK_CGTGAGTCTCTACCTGAGCG	-2.09938
RYK_TGAACAGAAATGTTGACCTG	-0.899353
RYR1_CATCAAGGAGTATCGACGGG	-1.1242
RYR1_CCCCGTACTTGATCTCAGGG	0.424309
RYR1_CTTCAAACTCGAAGTACCAG	-4.15294
RYR1_GCGTTGTACTCGTTCAGCTG	-1.69273
RYR2_ATTTGCCGTTAATACAAACA	-2.44658
RYR2_GATGGTCCCTCACCAAATAG	-3.00855
RYR2_GATTATCAATTACACCACAG	-1.66926
RYR2_GGTCTATGCACTCAAGCACG	-1.69419
RYR3_AATTCTGTGTCTAACGAGAG	-1.67615
RYR3_CCGCCCGTGCTTATCCAACA	-1.07398
RYR3_GAGATCAAATCGGAGCAACG	-1.83101
RYR3_TGTTTGGGGAGCATAGTGCG	-3.01863
S100A1_ACGCCCACTCGGGCAAAGAG	-1.52105
S100A1_CAAGTACAAGCTGAGCAAGA	-0.657114
S100A1_GGATGTGGATGCTGTGGACA	-3.07531
S100A1_GGCGTGGAACACGTTGATGA	-1.2519
S100A10_ATCTCAAATGGAACACGCCA	-1.60888
S100A10_GACCTGGACCAGTGTAGAGA	-1.45151
S100A10_GGACAAAATAATGAAGGACC	-3.82095
S100A10_GGATAAAGGCTACTTAACAA	-1.99297
S100A11_AGAACTAGCTGCCTTCACAA	4.71447
S100A11_CCAGCCCTACAGAGACTGAG	-0.948844
S100A11_CTGCAGAACCAGAAGGACCC	-2.11191
S100A11_GCTGTCTTCCAGAAGTATGC	0.409251
S100A12_AAAACTTGAAGAGCATCTGG	-1.81095
S100A12_CACCAATACTCAGTTCGGAA	-0.825372
S100A12_CTTGCAAACACCATCAAGGT	-1.81602
S100A12_GCTTCAGCTCACCCTTAGAG	-1.87962
S100A13_AGAACCACTGACAGAGCTAG	-2.02469
S100A13_AGAGGAGTCCATTGAGACCG	-0.607381
S100A13_CTTTGAACTCGTTGACGCTG	-1.96269
S100A13_TTGCCCCATCTGCTCAAGGT	-1.60274
S100A14_CACTCCCCTCAGAGCAACTG	-1.64917
S100A14_CAGGTCCCGTAGCTCAGAAG	-1.63546
S100A14_GAACTTTCACCAGTACTCCG	-2.98039
S100A14_TGCTCAGGAATTCAGTGATG	-0.888723
S100A16_ATATGTGTCTAAGTACAGCC	-2.15984
S100A16_CCAGGACACAGGGAACCGGA	-1.95586
S100A16_GAGGCCTTACCGACAGCATG	-2.28843
S100A16_GGAGAAGGCAGTCATTGTCC	-1.61355
S100A2_CAAGTTCAAGCTGAGTAAGG	-2.98713
S100A2_CCACTCACCCCCACAAAGCT	-1.65609
S100A2_CCTCTTGGCAGGAGTACTTG	-1.43483
S100A2_GAGGGGCTGAAGAAGCTGAT	-2.78872
S100A3_CAAATACAAGCTCTGCCAGG	-2.01954
S100A3_GAGTGTTCTGGACACCAACA	-1.62456
S100A3_TGCACCTTCCAGGAATACGC	-1.62554
S100A3_TTCCTGGAAGGTGCACACGA	-1.7656
S100A4_ACTAAAGGAGCTGCTGACCC	-1.24329
S100A4_CCACAAGTACTCGGGCAAAG	-1.78122
S100A4_GAGCAACTTGGACAGCAACA	-3.13454
S100A4_GGTGGACACCATCACATCCA	-2.50555
S100A5_CAAGAAAGAGCTGTGTCTTG	-2.54303
S100A5_CCACGTTTCACAAATATTCG	-0.836008
S100A5_GTAGCAAACTGACCCTGAGT	1.14328
S100A5_GTGAAACGTGGTCACCATAG	-0.274453
S100A6_ACTTGTGGAAGATGGCCACG	0.649759
S100A6_CATGGCATGCCCCCTGGATC	3.02364
S100A6_CTTCCACAAGTACTCCGGCA	-2.19765
S100A6_GAAGGAGCTCACCATTGGCT	-1.7977
S100A7_ACCGACTCACACAGGCACTA	3.19045
S100A7_CAAGCTGAGAGGTCCATAAT	-2.01543
S100A7_CGCCGATGTCTTTGAGAAAA	-1.30788
S100A7_CTCAATCTTGTCATCACGTC	-1.64613
S100A7A_CACAGGCACTGAGGAAATTG	-2.85704
S100A7A_GACATGTTTCACAAATACAC	-1.72745
S100A7A_TGAGAAAAAGGACAAGAATG	-5.00093
S100A7A_TGAGCAACACTCAAGCTGAG	-0.666707
S100A7L2_AGGTCTGGTGAACTTGATGA	-1.97274
S100A7L2_CCCCACTCACACAGCCACTG	0.0387547
S100A7L2_GATGGTAGGATGGACATGCC	-2.34251
S100A7L2_GCAAAGATGAATATCCCTCT	-3.09077
S100A8_AGACGTCTGGTTCAAAGAGT	0.753955
S100A8_CCTTTATCAGGGAGTACTTG	-2.24325
S100A8_CTCCTCACCCTGATATACTG	-2.27932
S100A8_GAATTTCCATGCCGTCTACA	-1.93534
S100A9_CCCAGACACCCTGAACCAGG	-1.02854
S100A9_CTTCACAGAGTATTGGTGGA	-1.78154
S100A9_GAAGGAGAATAAGAATGAAA	-2.84695
S100A9_GGTCATAGAACACATCATGG	-3.20411
S100B_ATTGGTGGAAAACGTCGATG	-2.20096
S100B_CCTCCCTTCCAGAATATTGG	-1.14467
S100B_GCTGAAGAAATCCGAACTGA	-2.77354
S100B_GGACAAAGTCATGGAAACAC	-2.45056
S100G_AGTCTCCTGAGGAACTGAAG	1.2757
S100G_CCACTTACTTTGAGTAAACT	-0.608615
S100G_CTGGTCTGGATCACCTTCTT	-2.22759
S100G_TGATCCAGACCAGTTGTCAA	-2.69708
S100P_ACGGAACTAGAGACAGCCAT	-2.62894
S100P_CCTCTAGAGTGGAAAAGACA	-1.32908
S100P_TGCCGTGGATAAATTGCTCA	-0.360744
S100P_TTCCCGATATTCGGGCAGCG	-1.86974
S100PBP_AGCAGAGCATCACAAACTGT	-0.765654
S100PBP_ATCCGAGAGAATACAGACGT	-2.45945
S100PBP_CCACTTGATGTACTTAGCTG	-2.17634
S100PBP_TGGTGATGTAAATTACACAG	-0.218564
S100Z_AGAGATTCAAGCTCAGCAAG	2.93066
S100Z_AGAGCTCACGGAATTCCTCT	-1.57159
S100Z_CACTATCTTATCAACCAACT	-3.14552
S100Z_CTTCCACCGCTATTCTGGCA	-1.64639
S1PR1_ACAAGCTCACTCCCGCCCAG	-2.07983
S1PR1_CAATAAAATAGTACATGGGT	0.499382
S1PR1_GTCCGGCATTACAACTACAC	-2.36452
S1PR1_TCTGCAGTACAGAATGACGA	-1.43281
S1PR2_CACGCCTGCCAGTAGATCGG	-0.845684
S1PR2_CCACCACAATGGCGCAACAG	-0.996569
S1PR2_GCAGTAGATGCGCACGTACA	2.05282
S1PR2_GGAACACTATAATTATACCA	-3.13456
S1PR3_GCGTGCGTAGAGGATCACGA	-2.57909
S1PR3_GGCCTTACGACGCCAACAAG	-1.89559
S1PR3_GGGAGCATTACCAGTACGTG	3.96844
S1PR3_GGTGGCCAACCACAACAACT	1.4724
S1PR4_AGCCGCGTCTACGGCTTCAT	1.95764
S1PR4_CGGCCATCACCAGCCACATG	-1.5466
S1PR4_TGAAGAGCAGGCCCTCCCGT	-2.4842
S1PR4_TGTAGTGCAGAACAATGAGC	-2.81862
S1PR5_AGAGTGCACAGATAGCGGCC	-0.869683
S1PR5_CCAGCAGATCCGACAACGTG	3.39512
S1PR5_CGCCAGGCACACCACGGCGT	-2.12206
S1PR5_GGGGACAGTTTCAGCGTGAG	1.48695
SAA1_AGACAAATACTTCCATGCTC	-1.78682
SAA1_CGTGATCACTTCTGCAGCCC	-2.64977
SAA1_GCTGCTGACACCCAGGACCA	2.15546
SAA1_GGAACTATGATGCTGCCAAA	-1.53835
SAA2_ACAAATACTTCCATGCTCGG	-0.866197
SAA2_ATGAGAGAAGCCAATTACAT	-1.87681
SAA2_GCTGCTGACACTCAGGACCA	-1.03454
SAA2_TACCATCAAAAGCCTCGCCA	0.0322563
SAA2-SAA4_AACAGATATCTCTATGCTCG	1.49034
SAA2-SAA4_ACTGGTGACTCCCATGACCA	1.52367
SAA2-SAA4_TCTTTCTCTTCAGCACAATG	1.57787
SAA2-SAA4_TTTCCAGGGGTTGGGGACAT	-1.12861
SAA4_ATGCTGCCCAAAGAGGACCT	-1.35926
SAA4_CCTGAAGATAGACCCTGGAA	-1.99328
SAA4_CTTTCCAGGGGTTGGGGACA	-2.52431
SAA4_TAATCCCTGAAGATAGACCC	-1.74571
SAAL1_GTTAGAATGGGTCAGAAATG	-1.94063
SAAL1_TACATACTTACTCTTAATCG	-1.77211
SAAL1_TGGAATTCAAGCAATTGGTA	-0.379311
SAAL1_TTGGCAGCTTCAAGTATACA	-3.34819
SAC3D1_AGGAGGGCTTCGGCTCGCTG	-1.69256
SAC3D1_CAGCTGTAGAACCTCATGCA	-0.185503
SAC3D1_GGCCACGCTGCTGACCGTAG	-0.189183
SAC3D1_GGTAGATGCTGCCTTCCGAG	2.91584
SACM1L_ACAGATTAACCAGAAGGGCT	2.85093
SACM1L_AGACATGGTTTAGCATCGCT	0.124793
SACM1L_ATTACCAAAAAGATAAAAGT	-0.80404
SACM1L_ATTGGATTCTCATCTCGAGG	-1.17566
SACS_AAACAGTAGAGTGTACCACG	-2.31134
SACS_TCAAGATTGATCCACCCCGA	-0.463143
SACS_TGTTTCCTTATATGTCCGAG	-2.90316
SACS_TTGTCATGCTGACATACCCA	-0.300407
SAE1_AAAGTTGCCAAAGTTAGCCA	-0.416664
SAE1_GCCGACAAGAAGCACCCGAG	2.24581
SAE1_GGGATCTTCTGGAGTTACCT	-0.495404
SAE1_TCAGAATCTCAACCCCATGG	0.338918
SAFB_AAACGGAATGTGGACTCGAG	-1.00334
SAFB_CCACGGAAAGATGATCTCCG	-1.61972
SAFB_TAGCTCTCTACTATCCGACA	-1.38355
SAFB_TGTGGCTCGAGATCGCTCTG	-0.381397
SAFB2_AAGCAGAGGAATGGAGCGGA	-1.38671
SAFB2_CGCCTCGTCAGATGTCGACA	-0.973026
SAFB2_GTAATTAGGACTGAAGATGG	-1.92584
SAFB2_TTGTGATAGTAAAGAATACG	-2.03305
SAG_GGCAAGTAGTCAGGAAACTG	-1.0791
SAG_TGATTATTACGTCAAGCCCG	-2.04789
SAG_TTTCTAGATCTATTTCCATG	-2.13486
SAG_TTTGCGGATCAGTAATCGCA	-1.27876
SAGE1_ACAGTTGACAAGTCATAACT	-2.60429
SAGE1_GTTGCCAAATAAGCAAGCCC	-1.35004
SAGE1_TCTGTCATATTAATACGCCG	-1.74597
SAGE1_TTCCTGTTTGTCTAACCACG	-1.38406
SALL1_ATGGGATGCCAGTACTCGTG	-2.85902
SALL1_CACATCCGAATGCATATGGG	-0.9221
SALL1_GGGGAAAACCGAGTTAGCGG	0.0801833
SALL1_TTGAACTGCTCGGACATGAG	-2.20952
SALL2_CAATTATCACCATTACAGGA	-1.34899
SALL2_CCAAGGGCTCTAGCACATAG	-2.2667
SALL2_GGTACTTCTCACGATGCCGG	-0.161156
SALL2_TCCACCTTTACCACCCACTG	-2.41597
SALL3_CCGACACGCCGGACTCCACG	-4.87332
SALL3_GCACGCCGAAGTGCGTCTTG	-2.75045
SALL3_GCTAGACTCGATGCAAACGT	-1.86874
SALL3_GGCCTACGACGACAAGAACG	-0.682616
SALL4_GCCACCGAACATCTCCGCGG	-2.58959
SALL4_GGTTCTGAGCCAATGACCGT	-0.491411
SALL4_GTGACCTTGCAGGCACTACG	-1.39805
SALL4_TCTGACAGCTTAAGACTCGG	-1.84962
SAMD10_GTCAGCAGGACGTCTGCAAG	-0.779579
SAMD10_TACCATACAAGCCCCTCGCT	-2.41342
SAMD10_TCCAAGCTGAGCCCCCCGCG	-2.68917
SAMD10_TGCGGGAGTCATGCCACGTG	-2.83101
SAMD11_CCGACGCTGACCTGCCGTGG	-1.98359
SAMD11_CTCTTCATGATACGGATGTG	-2.02937
SAMD11_GCACGAAGCGAATCGCCTCA	-2.18731
SAMD11_TCTGATGCTCGGGCATAACG	-1.88076
SAMD12_CAGAAGGTGCCTGACCAGAA	-1.81373
SAMD12_CCCAGCAGGATGTCTGCAAG	-1.42637
SAMD12_GCAGGGTGATCAATACCCCG	-2.9028
SAMD12_GGTGAAGCTATCTAAACCGG	-0.264192
SAMD13_ATAATTGACGACATCCATCA	-2.39151
SAMD13_CGTCAATTATTTCCGAACCG	-1.47211
SAMD13_GCCCAGTCTGCAGGATCAGG	-1.34415
SAMD13_TGTCAACAGATAGCATGGGA	-2.00504
SAMD14_ACCTGCTCCCCTAAACACGA	-2.74921
SAMD14_ACTGGACAGCAGTTTACACA	0.212061
SAMD14_CACAACGCTGCGTCGCACGA	0.973124
SAMD14_GGCAGCAACCGACTGTCCAT	-4.02083
SAMD15_AAGGGACAGAACTACCTGAG	-3.07893
SAMD15_GTCAGACCTAGAGCCACCAG	-0.98301
SAMD15_TACCAAGCGAAACTGAACCA	-0.498587
SAMD15_TAGAGGAGGAGACTGAACCG	-0.465826
SAMD3_AAATACAAGCAGAACACTCA	-1.17551
SAMD3_AGTGCCCGGATCACAGCATG	-1.16666
SAMD3_CAAGAAGCAAAGCATTACAG	-2.81083
SAMD3_TGTAAATTTGGACACCGAAG	-1.81249
SAMD4A_ACCGTCCAGGACATCATCGA	-1.63093
SAMD4A_AGGCAGATGAGTTAACAGGA	-1.77854
SAMD4A_CATCAGTGAGGGCTGACGCG	-1.70268
SAMD4A_CTGATGACAAGCTCAATGGG	-1.07477
SAMD4B_AGCATTGCTCTCGATTGAGT	-2.09293
SAMD4B_CCAATACTGTTGATGGCTGG	-0.615995
SAMD4B_CCTTGACGTGAATGGTAGGA	-2.96636
SAMD4B_TTATCACAGAACGTCACCAA	-0.71553
SAMD5_ATCGTAGCCGTTATCCACGA	-1.44232
SAMD5_GCACCGCCGCCGTATCCTGG	-2.62851
SAMD5_GCGGCTCAAGCGTGAAGTAG	-1.84904
SAMD5_TGTGGCCGCGAGAGTCCCCG	-2.60679
SAMD7_GAACTGCATGAGTCTGACCT	-0.748545
SAMD7_GTGTTGGCAAGAGCTGTCGT	-2.71523
SAMD7_TCAGGGAAACCCCATGCTAG	-3.05797
SAMD7_TGGGTCAGTTGGAGCTACGG	-2.07531
SAMD8_ACAGGTCAATACTTCTGCGA	-1.21338
SAMD8_CATGCCACATACTTCCGTCA	-3.26989
SAMD8_GCAATGTGATTCCATCAAGT	-1.70042
SAMD8_TACAACAGTGACAGTCCCAT	-1.6948
SAMD9_AAACAGAGGTCATCGAATGT	-1.49487
SAMD9_AAAGAGGAAGACTTCTATCG	-1.48592
SAMD9_TCGATTCAGACATCTAAGAT	-1.92919
SAMD9_TGTATGAATTCACGTACCAA	-1.612
SAMD9L_AAGACAAGACAACTAACATG	-1.97127
SAMD9L_ACTCACATATTTATCAACGA	-1.84899
SAMD9L_TCATATACACTAGTACACCC	3.87276
SAMD9L_TGTATGAATTCACGCACCAA	-2.18697
SAMHD1_CTTCGATACATCAAACAGCT	-1.559
SAMHD1_GGATGTCTAGTTCACGCACT	-3.15008
SAMHD1_GGTGTAAAGAGTTGCGAGTG	-1.27921
SAMHD1_TCCATCCCGACTACAAGACA	-3.08315
SAMM50_AACGGGCAGTTATAACACCA	-0.308329
SAMM50_AGACCAGCCACACTGTCAAG	-2.24203
SAMM50_ATTCCGAGAATCGATGACCA	0.929805
SAMM50_CAAGGCCAAAAACCTAATTG	-0.0303162
SAMSN1_AATCCGTATGCACTCTGGCA	-0.207226
SAMSN1_ATTCTAAACTAGGCACATGA	-1.71391
SAMSN1_GGAATGTTGAACAATAAAGT	-1.26235
SAMSN1_TCCATGGATAGTCTCTACAG	-1.81373
SAP130_ACTTGCAAGTCGTTACCTCG	-1.13572
SAP130_AGCCAGACTACCCTGCCGAG	0.885406
SAP130_GCAACCCCAATCAACACACA	-0.665344
SAP130_GGACACGGAACTGGTGATTG	-1.32981
SAP18_GAAACCGATCGACCGCGAGA	-1.25023
SAP18_GCGAGTTGCAGATCTACACT	-1.8527
SAP18_GCTGGACGGTACATTTCCCC	0.515795
SAP18_GGTGGAGTCGCGCGTTACCC	-0.246045
SAP25_AGGGGAACACGCTGCCCCCG	-2.30924
SAP25_CATACAGCGGCCAGAATGAG	-1.83101
SAP25_CCCAAGTATGAAGCCAAAGC	-2.98075
SAP25_TTTCCTCCTAGGGTTCCCGG	-2.45424
SAP30_GCAGGCAGCACAGTTGCCCG	-1.24604
SAP30_GGCCGCGGCAGCGACCACTG	-2.30308
SAP30_GGGGTATCAATATCTTGAAC	-0.869669
SAP30_TGGTGAGCGGTGCGGCCGGG	-1.87223
SAP30BP_ATATGAACTACATTATCCAA	0.24334
SAP30BP_CGAGACCCCCAGGAACTCGT	-1.49627
SAP30BP_GGTATCTGATGCCTATGGGG	-3.72717
SAP30BP_TGATGGCGAGGCTGGAATCG	-1.04901
SAP30L_AGCTGCTGCCTCATCGAGGA	-1.12746
SAP30L_AGCTGGAACAGATCAACCTA	-2.22987
SAP30L_AGGAAGACAAGTGACGATGG	-1.01296
SAP30L_CGGAGGAGGACAGCCGCGAA	-1.39462
SAPCD1_AGAGAGAACAGGATGCCCTG	-0.939229
SAPCD1_CAGCCCCCATACCTCACCAA	-2.04018
SAPCD1_CTGGTTTGAAGACCATCTGA	-1.64677
SAPCD1_GACAAGCCGCCAAGACCCAG	-0.781539
SAPCD2_CCTCTCCATAACAGGTGCAG	-3.27977
SAPCD2_GAGATCGAGTCCCGCTGGCA	-1.40489
SAPCD2_GTCGTCCAGGATGTCGAACA	-2.15389
SAPCD2_GTGCCTCCGACGTTCCCCTC	-1.8419
SAR1A_ACCAAGATCAAAAGTTGTAA	-2.50271
SAR1A_CAAGATAAGGATTGGCACAT	-0.933522
SAR1A_TGCAGATCATTCTCGCCTCG	-0.678587
SAR1A_TTCCAACACTACATCCGAGT	0.0650117
SAR1B_ATGCTAAAAGATGACAGACT	-2.38858
SAR1B_CAGTATAGGCACATTAGCAA	-2.46844
SAR1B_TGGATTGTGCAGACCACGAA	-2.28167
SAR1B_TGTAAACGTCATGCCAGCAA	-1.3274
SARAF_CATGTTACAGGAATCCGCCG	-2.15198
SARAF_CCTCCAACACATTTCAACTG	-2.49152
SARAF_GGAGGATACTCAGAGTACGG	-1.66108
SARAF_TATGTACTAAGAGGTTCTTG	-2.27847
SARDH_CAGTGACCGGCATTCGTGTG	-0.788838
SARDH_CATTGAAGGCGCCATCAACA	-5.00093
SARDH_CCCCGTAGTAGTCGTACTCG	-2.04338
SARDH_GCTCGGTGACGACATAGGCA	-1.32815
SARM1_AAGCGGTTAGAGTCGAGCAA	-0.856708
SARM1_AGGAGGCCGAGGTTCAGACG	-1.66476
SARM1_GCACATGTTCAAGCATTCGG	-2.35885
SARM1_GGTGTTGGCGACTAACAAGG	-2.40965
SARNP_AAGCAAGAATGTCTTGCTCG	-2.71288
SARNP_AGAATACCTACCTCAGTCTG	-0.536946
SARNP_CATTGAGCTCCCTGTCAAAG	-0.0602994
SARNP_GCAAATGAAGAAGATGTACT	2.43093
SARS_ATGGCTTTGAAGGCGAAAAG	-0.8077
SARS_GAAGGTTCCCAATCTCTCGG	3.16899
SARS_TCCCATGACTTGTTGTCATG	-2.12303
SARS_TGTCTGCCCGAAATCTACCT	-0.85748
SARS2_AAGGTCTGGCACCGTCATGG	0.213387
SARS2_CCGGTCCTATTACCTGCGCG	0.435594
SARS2_CTGTACGAGTATGCGCGCGA	-0.815206
SARS2_TACCGGGCAGAGACAAACAC	-0.0940418
SART1_CTCCGAATACCTCACGCCTG	-0.451629
SART1_GAAGATAAAGACCCTAGGAG	-1.56339
SART1_GAAGCGCGATGACGGCTACG	-2.23485
SART1_GCCGTCGGACGACACCCGAG	-0.902561
SART3_ACACGGAGCGAACTTTCTCA	-1.65468
SART3_CTGCGACATACAAGACCATG	-3.17369
SART3_TGGGATAGCATCATGACCAG	-0.91847
SART3_TGTAACGGATCCATAAGTCT	-3.0534
SASH1_ACGAATCGCTCTCTGCACGT	-1.32609
SASH1_CAACCGGGAAAGCGTCAAGT	-1.23402
SASH1_GTTACAGCTCAAGGAATACG	-2.75825
SASH1_TGAGTTAAATATCAGGGACC	-2.27579
SASH3_ACTCACCTGTTGATGCCTGG	-1.67262
SASH3_AGCCCACCTTGCCATTGAGT	-0.585772
SASH3_GGAAGAGTGGCAAAAAGCTG	-0.607144
SASH3_TCAGCGAGTCGTGGTCATAG	-0.1148
SASS6_AATTATCAAGAAGTTACAAG	-1.22467
SASS6_AGAGGCATTTGATACAATCC	-0.0567746
SASS6_AGGCTGTTTGAAATGTAGCA	0.0501965
SASS6_TATTCGTCTGACTGATGACA	-1.27579
SAT1_AAAGAGCACTGGACTCCGGA	3.51421
SAT1_ACAATAACTTGCCAATCCAC	-1.28601
SAT1_CCGACTGCAGTGACATACTG	-3.90901
SAT1_GCTGGCTAAATATGAATACA	-2.8237
SAT2_AGCCGAATTCGAAAAACTCT	-2.44522
SAT2_GAGACTGTGGAGATATCCTG	-2.76774
SAT2_TATCCCATAGCCCACCACGC	-1.34774
SAT2_TATGTGATGCCGGAATATCG	-1.84871
SATB1_ATGCTAAGTACCTGTGAAAG	-1.00835
SATB1_CATTGAATATGATTGCAAGG	-0.263532
SATB1_TAGGTGTTGATACGAGCCCA	-1.99737
SATB1_TATTCATAGATCTACTGACA	-0.932545
SATB2_AACAGACCTCCCTATTAAGG	-0.835669
SATB2_AGAGCCAACCAACTCTTCCG	0.214547
SATB2_CAGATTGAGGAAATTCTGCA	-1.35116
SATB2_GTGCATCTGTCACATAACTG	-0.449072
SATL1_ACATGAAACAACCAGACACA	-2.38211
SATL1_CAGGCACATGGCAATTAGGT	-2.64814
SATL1_CTGGTTGACTCATGTCTGGG	0.127043
SATL1_GCATGAGCCAACCAGGCACA	-2.39253
SAV1_ATAACACAAATACAACTCAC	-2.48221
SAV1_ATGCCTTCATTCATCCGGCA	-1.41356
SAV1_GGGGTAAATCTTCAGAACCA	-2.09025
SAV1_TCTCTTCTCATTATTTCATG	-4.24604
SAXO1_AAAGGGCCTATACCAATGGA	-4.49397
SAXO1_ACTCAAAAACAATCCTACCG	-1.14375
SAXO1_CATGGATATTTACTGTCCCG	-2.51758
SAXO1_GTACTTATCTCGAAACTCAG	-2.38577
SAXO2_AAAGGCCGGACTATTGCCAC	-2.26841
SAXO2_TGTAGAACGTTTGACCACAG	-1.00504
SAXO2_TTCCAAATTTCACAGTAGGC	-2.07734
SAXO2_TTGAGGATCTCACAACTCAC	-2.42984
SAYSD1_AGTCAGGGCGCACAAACCCC	-1.6321
SAYSD1_GGTTCCTGGTATGGAAACCT	-0.917623
SAYSD1_TAGCTGAGTTTCGGGCGGCG	0.50586
SAYSD1_TGGTCCCAGCACGACGGCAG	-2.50524
SBDS_ACTGAAATCTGTAAGCAGGT	-0.661082
SBDS_CAACAAGAGTACAAAACAGC	-1.88465
SBDS_GGCACGCTTCATCCGTACCA	-1.60861
SBDS_GGGTCTGCAGAACTTCATCG	-0.782098
SBF1_CCCTACGGACCTGTTCGATG	-0.662736
SBF1_GTCGCGACTCGACCACACGG	-2.12444
SBF1_TGTGGCCGAGAGCTATGACA	-5.99424
SBF1_TTGACCGGAGAAATGCGGAA	-2.49796
SBF2_ACACGGTATAGATCAAACCC	-1.96018
SBF2_CTGTATTAATTCCTGAACCC	-2.56114
SBF2_TCTTCCAACATACAACAGGC	-2.76262
SBF2_TGGGATAAAGCTGTTCGTGG	-1.04782
SBK1_AGTCGGCCAGCTTTACGCGG	-0.808493
SBK1_GTTGACCTGGTGGTCTACAA	-1.6995
SBK1_TGGTGATGCTCACCTCCCGT	-2.31379
SBK1_TTCAGTGAGAAGGGGCACAC	-1.48362
SBK2_AATGCCGTAGGCCGTCACGA	-1.27368
SBK2_CTGGAGTACATCCACGCCCG	-1.29824
SBK2_TCTGACGATGGGTGACCAGA	0.734095
SBK2_TGACCGACTTCGGCCACACG	-2.2722
SBK3_GGCAAGGAGCACGCGGCCGT	-1.28705
SBK3_GGGCGAAGGCAAAATAGCGG	-2.20058
SBK3_GTCCCGAAGGCTCCTCACCG	0.679477
SBK3_TCAGGACCAAATCCCGACGC	0.236456
SBNO1_GCAGACCAATTACAACACAC	-0.831007
SBNO1_GGTAGCAGTTCTGACGACAG	-1.97288
SBNO1_TGAGTAGAAAACGAGCATTG	-0.130568
SBNO1_TTATTCAAGCAGTAGAACGG	-1.83101
SBNO2_CAACGACCTCAAGTACGATG	-2.28218
SBNO2_CGAGTGCGTCTACAACCGCG	-1.3035
SBNO2_GCGCCGGTTCGCCTCCATCG	-2.29164
SBNO2_GGGCTCCCCAGTGACGACCG	-2.68311
SBSN_AAGCAGACAAAGCGGTCCAA	-2.04409
SBSN_GTTGCCCATGAGATCAACCA	-3.03612
SBSN_TCATTGAAGGGATCAACCGA	-0.398048
SBSN_TTTCAACGGACTTAGCAACA	-2.85724
SBSPON_AACTACCTCTGCATTCAACA	-2.27963
SBSPON_CTGCTGCTTCGACTACGACA	-1.6772
SBSPON_CTGGAGTACTCCACCCCGCA	-1.86343
SBSPON_GCAAGCCTACAACCCGTGTG	-0.718379
SC5D_CAGTAAACTTAATCTCTCGA	-2.23004
SC5D_CATGTGGCTGGATACACGTA	-1.79093
SC5D_GGAATCTTCCAAATATGGTG	-1.99913
SC5D_TATCTTTCCATTACACAAGG	-2.12051
SCAF1_CTTGACAAGTCCGACCCCCG	-1.51244
SCAF1_GCAAGATCCTGACCCAACGG	1.37063
SCAF1_GGGTCATAGATATCGAATCG	-1.29727
SCAF1_GGTGGCTGAGGTCCGAATCG	-5.20024
SCAF11_CCTCAGAAGATTCTAACTTG	-2.62191
SCAF11_CCTTCCTCACCAACTAGCAC	-0.127989
SCAF11_TCATCCGCAAGATCAGAAGA	-1.59043
SCAF11_TCTGGTACATCAAATACCAG	-0.0864401
SCAF4_CTTTCTTGAGATCGAGATCG	-0.48051
SCAF4_GACAGTGACACACTTAACCC	-1.62937
SCAF4_GATACTGGTGGAGTTATAGG	-2.25404
SCAF4_TGATGCGGCTTCTGTGTAAG	-1.4529
SCAF8_ACTGCTATGAGCAATACTCC	-1.31452
SCAF8_ATGTCGGGATTGTCGCACAA	-1.43973
SCAF8_CTATCCACAAAAGATTCCAG	-2.23155
SCAF8_GGTAGCCTTGTTATACCAGG	-0.98301
SCAI_ACAGGTCGTTCTGATAGTGA	-2.20232
SCAI_CAAGTCTTGGATAATCGGTA	1.03659
SCAI_GCGATTCGATGTGATAACAA	-2.99702
SCAI_GCTTCCCAGATGAATAAACC	-2.09602
SCAMP1_AAGCCGCAGAATTAGATCGT	-0.0134855
SCAMP1_ACTGTTCTAGAATCCGAGAA	-3.32851
SCAMP1_AGCAATAATGAAACCAACAG	-0.824021
SCAMP1_TGATAGAAACAAGGTCCGAC	-0.496489
SCAMP2_AGATCCCTGCCGACTACCAG	-2.61207
SCAMP2_GGAATTCAACCCCTTCTCAG	-0.962252
SCAMP2_GGCTTCACAGGGCACCACGA	-2.39972
SCAMP2_GGGTCGGTACCAACAAAGGA	-1.53781
SCAMP3_CTATGGCTCATACAGCACTC	-1.99021
SCAMP3_CTTACTAGCTGTGCCCCCCA	-1.73719
SCAMP3_GGAAAGCCTTATACATGGGG	-1.93127
SCAMP3_TTCTGTGTGGAAACCAACAA	-0.725654
SCAMP4_CGAGCCTCCGCCGATCCACC	-2.83686
SCAMP4_CTGCTCCTGTTCACGCCTTG	-0.483686
SCAMP4_GATGACGGTCAGGACAAACT	1.03274
SCAMP4_GTGCTCCACTGGGATCTCGT	-1.28862
SCAMP5_CACACATCCAGAGGTAGTAG	-1.49279
SCAMP5_CGGAACGAACATTGGCTCGG	-1.83862
SCAMP5_GGGCCGAAACCAGCAGACGT	-2.59232
SCAMP5_TGTCTCGCGTGGCTGATCGG	-1.85373
SCAND1_CACCGCCGCGGGACTCCCAG	-2.25225
SCAND1_CTGCACCAGCGAAGCGCCTG	-2.58787
SCAND1_GCCCACACAGTTACGCTCAG	-3.25375
SCAND1_GCCTTCCAGTCCCAACGCCG	1.68049
SCAP_CAGGATGCCAATCCAGACAA	-1.44308
SCAP_CTGCTGGACATAAGCCACCG	4.00188
SCAP_GCCCACCCTCAATGGCGGGT	-1.16135
SCAP_GGTCCACGTGCACTTCAAGG	-0.904428
SCAPER_AAACACACTCTGTATCAATG	-1.49796
SCAPER_AAGCTGCTGAGCTAAGCAGT	-2.15294
SCAPER_AATTGCTAGATCAACGACGC	-1.09991
SCAPER_TTGCGAATCAGATCAGAGTG	-1.46592
SCARA3_CCGTGGGGCAGACTTCCGAG	-1.65924
SCARA3_CTACGCCCAGAACCGCACTG	-2.0543
SCARA3_TCAAGTACCTGGATGACGTG	2.63299
SCARA3_TTAATGCAGAAAAATCTCCA	-1.3763
SCARA5_ACGTGGCCCTCCACCGCACG	-0.208051
SCARA5_AGGTCGTCAGGGGAGCTGCG	-0.998221
SCARA5_CAGGTCCATGTCACAAACGG	-1.28081
SCARA5_GGGAGCACTCCATCGCACTG	-1.76665
SCARB1_GAAGGTGCGGTACTCGAGGA	-2.53498
SCARB1_GAGCCACGAAGCGATAGGTG	-3.21331
SCARB1_TGTTGAAGGACAGGCTACTG	-1.69167
SCARB1_TTGTTGATGAGATTCACAAG	2.44395
SCARB2_CCCACTAATAACCAAAGATG	-1.97278
SCARB2_CCCCACTTCTTCCACCCGAG	-2.27947
SCARB2_TGTGTTAAGGAATGGTACTG	1.94125
SCARB2_TTGGTCTCGTTCAAAAACAT	-1.06134
SCARF1_AGTCTCACATCACGACCCGG	-2.05615
SCARF1_ATCCAGGCTTGCATCGACAG	-2.87382
SCARF1_GCTCACAGGCCTCCCCATGT	-0.780381
SCARF1_TCGGGACACTGCCCTCATCG	-1.98855
SCARF2_CAGAAACTACCCAAAGTCGT	-0.475383
SCARF2_GCCCTCGCCATAGAAACCGG	-2.62782
SCARF2_GCCGCGCGTGACAAGTACAC	2.47798
SCARF2_TAGCAATGGCACTTACGGCG	-1.76477
SCCPDH_GCCAGTTGTATCGACATCAG	-0.757007
SCCPDH_TATGCTGCGTATGTAACTGT	-1.64256
SCCPDH_TCTCCATAAAACCGATACTA	-0.246045
SCCPDH_TCTTATTGTCGGGAACTCAA	-0.702683
SCD_ATGATCAGAAAGAGCCGTAG	3.39781
SCD_ATGTCGTCTTCCAAGTAGAG	1.16899
SCD_CAGGTGTAGAACTTGCAGGT	3.39781
SCD_GATCCTCATAATTCCCGACG	-1.0781
SCD5_AGCGGCAGAACATCGTCTGG	0.788273
SCD5_CCTGTGGCTCCACAAGCGAT	-2.94204
SCD5_GGGCTCGAAAGCTCTGAGGG	-1.15507
SCD5_TAGGTACTATAAGATCTCCG	-1.60093
SCEL_AGATGAAAATTACGGTAGGG	1.6471
SCEL_CAGATACATCCACCTAAACC	-1.22937
SCEL_GAAGTAAAGAGAAGTAACCA	-1.71853
SCEL_TCTCTTCAGAGCAAATCCAA	-0.246045
SCFD1_AGCTCCTTCACAGATAGCAG	-3.49397
SCFD1_CAGGCCAGATATCACAGACA	-1.75794
SCFD1_TATGTCCAAGTATGATGTAA	0.809808
SCFD1_TTCTTTACAAGGGACTAGAA	-1.76605
SCFD2_AAAGCTCTAATGAATCATTG	-2.08762
SCFD2_AATGTTCACACAGAGAACTG	-2.55799
SCFD2_CCGGACCGTGGAGATCCTAC	0.790628
SCFD2_GGAAGTTCGGAGACATCTAG	-1.66587
SCG2_AATTGAGATGCTCAAAACTG	-2.16627
SCG2_ACGATGAGATGAAACGCTCA	-2.3194
SCG2_CCAGATTATAATCCCTACCA	-3.03305
SCG2_GCCTATGAAGATGTGGTCGG	-1.98052
SCG3_AAAGGAAGCCAACAATTATG	-1.27353
SCG3_ACTTGATAATAAGTTGAATG	-1.10296
SCG3_CCTTTCCAAGCCATTTGTCA	0.648587
SCG3_TTGTCCATAAAATCGCTGCC	-1.98652
SCG5_AAATACCTTCAATGCTCTGG	-3.15294
SCG5_CAGATGCCAGCCAAAACAGT	-2.22877
SCG5_CATTCCTAAGGACTTTAGTG	-1.28218
SCG5_TGAGCTGGATATTCCACTCG	-2.98751
SCGB1A1_ATGGCAGCCTCATAACTGGA	-1.86206
SCGB1A1_CCCTGATCAAGACATGAGGG	2.75238
SCGB1A1_CGATGACACGCTGAAAGCTC	-2.79563
SCGB1A1_TGTCATCGAAACCCTCCTCA	-0.290392
SCGB1C1_CAATGTCAACGAAGATGCCA	-1.85003
SCGB1C1_CCCCAGAGGAGCTCTATGAG	-1.57597
SCGB1C1_CTCACGGCAGATGCAGAACA	-2.06435
SCGB1C1_TGATGCAGGGATGGCCACAG	-1.47431
SCGB1C2_CTCATCGTTGTCCTCCCCCG	-0.922607
SCGB1C2_GAGCTCTATGAGGGGACCTT	-1.94926
SCGB1C2_GGCAGATGCAGAACAGGGTG	0.0643756
SCGB1C2_TTCCTGCAAACACTACTGGT	-1.50148
SCGB1D1_CTCACCCCGGTAGCAGCAAA	-0.327788
SCGB1D1_GCAAGTTGGAACTTGAACAC	-2.41969
SCGB1D1_GCAGTGGTCTGCCAAGCTCT	-0.98301
SCGB1D1_GTGCCTTAAATTTGGCAAGT	-2.9754
SCGB1D2_ACAGCTCAGAAACAAGAGCT	2.13523
SCGB1D2_CTCACCCTGGTAGCAGCAGA	-0.646285
SCGB1D2_GCAAGACTTAACTTGAACAG	-2.86909
SCGB1D2_GGCTGCAACAGCTTCCGGAG	-1.9251
SCGB1D4_AGCTGGGCAGACAAGAGCAT	-1.40458
SCGB1D4_CTTATTCTTAAGTGACGCTG	-2.31832
SCGB1D4_TGATCTCAGAAGCAACAGCT	-0.699037
SCGB1D4_TTGGCTGCAAGAGCTTCTGG	-1.28382
SCGB2A1_CACCTGCATAGCAGTGCAGG	-1.574
SCGB2A1_GATGCCGCTGCAGAGGCTAT	-2.50443
SCGB2A1_GTATTCAGGTATAGATATGT	-2.7066
SCGB2A1_TTCTGGCTGCAAACTCCTGG	-1.86889
SCGB2A2_AAATCACATTCTCCAATAAG	-1.24604
SCGB2A2_GGGAGAGGGCCGCCAGCATG	-0.677597
SCGB2A2_TATTCAGTCTTAGACACTTG	-2.28869
SCGB2A2_TTCATCTATGGCATTTGTAG	-2.25603
SCGB2B2_AGCCAGCAGAAGAGCACAGG	-2.22314
SCGB2B2_CAACCCCAGTCCCCTGACAG	0.876364
SCGB2B2_CAGTTTATCGATATCCAGGC	-2.82136
SCGB2B2_TGTGTCCCAAGACCTCCTGA	-0.918358
SCGB3A1_AGCGGGTTGAGGGTGCCGAG	2.91442
SCGB3A1_AGTGGGCTCGGCCAAGCCTG	-1.97349
SCGB3A1_CCTCTATGAGGTGGTTCACG	-2.53555
SCGB3A1_GCCTGTCGCTGCGCTGGAGT	-2.22467
SCGB3A2_AAGGGAAGAATGTTGTCCAG	-1.64703
SCGB3A2_ACTTACCAGAGTAACTACAA	-3.32206
SCGB3A2_GAAGGGGCACTTTGTTGATG	-0.414032
SCGB3A2_GCCAACTTGTCAACAGGAAG	-2.26852
SCGN_AGGTCTCGGAGGAAGTTCTG	-3.26476
SCGN_CAGCAGCGTGGAGTTTATGC	-1.90157
SCGN_GGAAGAATACACTGGCACCA	-0.98301
SCGN_TGGATCTAAATGACTTAGCA	1.98886
SCHIP1_CAGTAAGACTGAAACCAGCT	-2.77442
SCHIP1_GCTGCTTACAAGATCAGCGA	-3.10516
SCHIP1_TACAGCTGGTATAAATTCCT	-0.189089
SCHIP1_TGATAGAGACACTACTGAAG	-0.0230262
SCIMP_AGAGAAGGCCAATTCCTCGG	-0.814239
SCIMP_TACAGACACAGTACAGGATG	-1.23717
SCIMP_TGTAAGTGGCAGCTTAGACG	-1.3938
SCIMP_TTTCTGGATCATCTTAGCTG	-1.35223
SCIN_AAATTTGTTTGGCAGCCCCG	-0.286122
SCIN_ACATGTGAAGGGTCGTAGAG	-2.69522
SCIN_ACGTTCATATTTGTTGCACG	-1.32167
SCIN_GAGGACAGATTATCTACACG	-2.26427
SCLT1_GGTGTCTGCCCATGGAAGAG	-2.49893
SCLT1_TTACCAGGAACATATGACTG	-0.459875
SCLT1_TTATCATACTCAGTAACAAG	-2.41361
SCLT1_TTTCTGCAGATTTACCGTGA	-2.74562
SCLY_AGCCTCGCGAAGATGATAGG	-2.52547
SCLY_CCTCAAAGGGACACACAGGT	-2.10947
SCLY_GGAAACACAACTCGCCGGAG	-3.69561
SCLY_TGGACTTCCTTACAATCGTG	1.71458
SCMH1_AACTACTGTGGCAATACAGG	-1.57789
SCMH1_AGATGTCTCGGGAGTCGAAG	-1.363
SCMH1_CTGAGGGATAGCCTACCTTG	-2.12606
SCMH1_CTGTCTTGGAACATCAACCA	-2.22424
SCML1_CAGCCGTATTATGCATCTGA	-0.0602013
SCML1_GATGCACTGGACTCGGAGTG	2.1378
SCML1_GCCCCACTTTACCAGTGTCA	-0.430469
SCML1_GGGATCTCGCATGGAAACGT	-3.03238
SCML2_AAATCGCTGACCAGAGACCG	-2.31569
SCML2_ACTTTGAAATCATTCACAGG	-2.62089
SCML2_AGGTTACGGTTACGACTGGA	-1.6289
SCML2_CTGAAGCCAGATAATCGTGG	1.0202
SCML4_CCCCACAGGCTCTCACAGGT	-0.947306
SCML4_GGCTCTGGGGTACTCCGCGG	-1.86928
SCML4_GGGCATGAACCGCTACAGCG	-0.98863
SCML4_TGAAGAGGTCATCGCACAGG	-1.04513
SCN10A_AATCGTGCAAAGGATATGAG	-1.95447
SCN10A_GGATACCACCAAGAGTCCAT	-1.7837
SCN10A_GTGGCAATGGATCTGACTCA	-1.30854
SCN10A_TGGTTGTAAGGATCAGAGCG	-2.15881
SCN11A_AACACACGGAAGGTACGCAG	-1.39912
SCN11A_GATGCGGAATACCACTAGGA	2.45021
SCN11A_GGGGGCAACAGTTCCACACG	-1.94574
SCN11A_TCCGGACTCTACGAGCACTG	-0.246045
SCN1A_ACAGCTTAAAAAGCAACAGG	-0.852267
SCN1A_AGAACTTGGACTCGCCAATG	2.11985
SCN1A_GCTGTGGATAGGATGCACAA	-1.42537
SCN1A_TGAGGAATAAATGTATACAA	-2.14278
SCN1B_GAGTGGACCTTCCGCCAGAA	-2.18464
SCN1B_GGCACTCGTAGTCGCCCGAG	-2.32946
SCN1B_GGCTGCCATTCCACACCACG	1.02165
SCN1B_GTGGATCTTCTTGACGACGC	-2.08942
SCN2A_AGTTCTCCGATCATTCCGGC	-1.3944
SCN2A_GACAGTGAGCATATTTAACT	-1.2622
SCN2A_TGATATTGGAGCTCCCGCCG	-2.20282
SCN2A_TTTGGGACTGTTGTAAACCA	-1.67458
SCN2B_AAAAGAGACTGAGCCCCGTG	-0.69083
SCN2B_GCTGAGAAACGTGCAGCCGG	-3.29667
SCN2B_GGAGCGGTTTCAAGACCGCG	-1.88605
SCN2B_TCAGGTTAATGATCTTCATG	-1.16452
SCN3A_GTCCCAGATCAAGAACACAT	-3.52682
SCN3A_TCAGCTTGTTCACCTTCTCG	-2.0475
SCN3A_TCGGTGCCATCAAATCATTA	-2.3283
SCN3A_TGTACTACATACATACCACA	-2.94119
SCN3B_CAGATTTACGAGTATCGGAA	-0.915896
SCN3B_GGCCCTTTGTGAAGACGACG	-3.10587
SCN3B_GTAGAACCATTCCACCACCG	-2.86699
SCN3B_TCTCTCGTGCTTATCTACTG	-0.246045
SCN4A_AATCACATCCTGAACCACAT	-2.26752
SCN4A_ACCTTCATCGTACTCAACAA	1.94516
SCN4A_CCTGCTGGAAATACTCGTAG	-2.06318
SCN4A_CGTGTCATTGCTGTACCACG	-0.999884
SCN4B_CACAGTGACACTCATCATCC	0.019363
SCN4B_CTGCCATGTGAAGAACCCCA	-1.28573
SCN4B_GACCTGGAGTTCAGCGACAC	-2.3961
SCN4B_GCATACGTCTATCAACGACT	-3.5137
SCN5A_AATGCTCAAGAAAGAACACG	-2.94412
SCN5A_ATGATGAAAACAGCACAGCG	-2.1446
SCN5A_CAAGACCTGCTACCACATCG	-0.658305
SCN5A_TGCTTGATGGACATCCACAG	-3.88296
SCN7A_GACAAAGTTCTATTAAACCA	0.59349
SCN7A_GCCAGTTCCATGGATCACCG	-2.12803
SCN7A_TAGCTTAATAGGCAAAACTC	-1.77486
SCN7A_TCTTCACTTGGTCAAATCAG	-0.126976
SCN8A_CGATCAAGGCAAAAACACTC	-2.26541
SCN8A_GTACCCGTACAGTCAAGTTG	-0.203968
SCN8A_TGCCAGACAACAGAATAGGG	-1.06049
SCN8A_TGGAAACTAAAAGAGATCCA	-1.51653
SCN9A_AGGTAACCTCACCTTAGTGT	-0.116188
SCN9A_GGAACACCACCCAATGACTG	-2.67603
SCN9A_GTGTCCGAAGGGATTTAATG	-2.32439
SCN9A_TATGACCATGAATAACCCAC	-1.49436
SCNM1_AGTCGTGTCTGAGTTAGCAG	-2.12217
SCNM1_CCTGCAGAAAAGAAGAGTCG	-2.71481
SCNM1_CGGCAGCAACTGTTATAGTG	-1.74462
SCNM1_GATGTTTCTTGCCTGCACGG	-1.2054
SCNN1A_GGAGCGGTGGAACTCGATCA	-2.47936
SCNN1A_GGCCCGTCGAGCCCGTAGCG	-2.72574
SCNN1A_GGGCCGCGGATAGAAGATGT	-0.877738
SCNN1A_GGGTGCAGATGGTCACTGCG	-4.06074
SCNN1B_CCAGGATCATCTGCTCGCCG	-1.98488
SCNN1B_GGCCCAAGAAGAAAGCCATG	-2.80156
SCNN1B_GTCCTGTTGAGGCTACACTG	-2.26505
SCNN1B_TTGCAGTATTTCTCCCCACG	-1.48106
SCNN1D_CCGAGGCTACACGTCAGGCG	-3.27579
SCNN1D_GCCTCAAGACGACGTCCTGG	-2.14912
SCNN1D_GGCAGCTGCTACACGGTCGA	-2.49044
SCNN1D_TGTGTGACGGGAACCCACGT	-1.52909
SCNN1G_ATCTGTTACCTGGAGCGAGT	-1.10178
SCNN1G_GCACATCGAGTCCAAGCAAG	-2.73504
SCNN1G_GGCCGCGGGACACCACGATG	-2.13822
SCNN1G_GTTCCAAGTCAGCTAGAAGG	2.38256
SCO1_AAGGAACGGCAGCGACACAT	-1.11676
SCO1_CACGCGCCCCTCGAAGCCCG	0.928453
SCO1_CCCCAAAACTCGAGTCCGCG	-3.41597
SCO1_TGGGGAGCGTAAAACTGACA	0.490921
SCO2_AAGCCAGGACCTCAGATGCA	-2.36866
SCO2_CGCTGCAAGGCTGACTTCCG	2.42022
SCO2_GCTGATCACAGGCCTGTTCG	-2.95754
SCO2_GGGTCCACAGTGATGAAGAC	-0.661082
SCOC_ATGATGAATGCTGACATGGA	-3.73853
SCOC_CCTTGGATACAAAATTCTTG	-1.99861
SCOC_GCCAACCTTCAAGTGTGTGT	-1.77367
SCOC_TGAAAATCAAGTGGAACTGG	-1.43532
SCP2_ACAGATCCCTTATTCAGCAG	0.64816
SCP2_CAAACATCTGAGGAGCAACT	-1.96733
SCP2_TGGCCTGCAATCCAAAGCTG	-2.67502
SCP2_TGGGTCATAAATCCTAGTGG	-1.55509
SCP2D1_ACCTCGAACTGGCCCACCAG	-1.53986
SCP2D1_CAGCTCTAGAGGATGTGGCA	-1.76469
SCP2D1_GCCTAATGTCCTGAAACACT	-2.31575
SCP2D1_TGATCTGAAGAATGGTTCTG	-1.51102
SCPEP1_AAATAAGGGGCTCTACAGAG	-1.88216
SCPEP1_AGAACATGTAGGCATCCTTG	2.69787
SCPEP1_CAAACCACGGAAAACCACCT	-0.555299
SCPEP1_CTCGACTCCATTGTAGACGT	-1.75701
SCRG1_AACTGTCACAACCTTCCGGA	-1.79325
SCRG1_AGAGAGGCGATTTGCAGGCA	-2.59654
SCRG1_GTATCTTTCTGTAGCAAGAG	-2.18327
SCRG1_TAGCAGCAAAGTTAGCCCAA	-1.34255
SCRIB_ACACAGCCCCCGATCTCGGG	-0.67093
SCRIB_AGTCTGCCGCAGGATAGTGA	-1.19588
SCRIB_CCGACAATACTAAGCCCCAG	-0.505185
SCRIB_GCCCACGGTGCATTTCGCAG	-0.912308
SCRN1_ACCTTACGGGACAAAGCCAG	-0.439868
SCRN1_AGGAGTTACGCTCAGAGCCA	-1.73003
SCRN1_CCCTATGGTCTCGAGCACCC	-1.94378
SCRN1_TTTCAATCGACCAAGTTCCA	-1.03544
SCRN2_CACCTGTTCCACTTCAATGT	-1.82004
SCRN2_CCAGCACCCACGCCTCAGTG	-1.7028
SCRN2_GTGGACGAAGGAGCCAGTTG	-2.1513
SCRN2_TAACCCTGTGATCACATGCA	-0.569584
SCRN3_ATTCTTCGAGATAAACCAAG	-3.68899
SCRN3_CCAGGGTGGAAATTGCACAG	-4.20798
SCRN3_GCTGTAGTTCATGATAACCT	-3.14962
SCRN3_TTGTCCTGAGTCGCCCAGCG	0.193682
SCRT1_ACGTACACCTTGCCGCACGT	-1.4049
SCRT1_CGGCTACATCAACGGCGACG	-2.59702
SCRT1_GCTGCTGCGTACATGGGCTC	-3.60979
SCRT1_TCGCCATCGTAGACGGACGA	-4.10785
SCRT2_ACGTAGGCCTTGCCGCACGT	1.52722
SCRT2_GCACGTAGGCTGTCTCCAAG	-1.70133
SCRT2_TCATCTCGGACGGGCGCTCG	0.648401
SCRT2_TCCGCATCGTAGCTGCTCGG	-1.00772
SCT_CGGGTCTGCTCTGCCCGTCA	-1.39369
SCT_CTGGTGGGGAAGCGCAGGTG	-1.41597
SCT_GGCCTGGACCAGGCTCAGCG	-1.17634
SCT_GGGCCCGGCGACACTCAGAC	0.753955
SCTR_CGAATGCCACAAATCCCTGG	-0.113671
SCTR_CTTGTTCCGAAACTGCACAC	-1.54897
SCTR_GCTGAAAGTCATGTACACCG	-1.78541
SCTR_TGTAGCACGTCACATAGTCG	-0.172044
SCUBE1_AATAGCTACGTCCTGAGCTG	0.461908
SCUBE1_ACGTGCGCAGTCAATAACGG	1.16098
SCUBE1_CTCTACGGGACAACCCACTG	-0.983866
SCUBE1_TGAGAATGACTACTACAATG	-0.957324
SCUBE2_AGAGAGCAACACCACATCAG	-0.813729
SCUBE2_ATACCTGTGTCAACGTCATG	-0.982122
SCUBE2_CTGCAAGCCTGGCTACCAAG	0.299117
SCUBE2_TGTCAGTGACCTGTAACCAT	-1.57321
SCUBE3_AGAGCCGAAGAAACCACAGG	0.179117
SCUBE3_CATACAACAGGTAGCCACGA	-1.75931
SCUBE3_CCGCAGGGAACGTATTACCA	-3.16661
SCUBE3_TGAGTGCCGCTTAAACAACG	-0.917991
SCX_CTGTCGGAGGACGAGGACCG	-1.48142
SCX_GAAACCCTGTCGCGTGCACG	-1.8602
SCX_GGGTACAGGTAGCGGCCCGG	-1.10283
SCX_TCCAGCTACATCTCGCACCT	-1.8287
SCYL1_AGAACATCTTGACCACCACA	0.267331
SCYL1_CCCACCAGCTCACAGTAATG	-0.73668
SCYL1_CCCCATCGTAGACCAGACAC	3.07785
SCYL1_CTTGAGGTATATTCCCAACG	2.30721
SCYL2_AAGGAACCTGCGGTCCTCAT	-2.65888
SCYL2_AGATGCAGATCAAATGACAA	-2.22612
SCYL2_AGCAGTGTGAAAATGGTGCA	-2.09488
SCYL2_ATCATTGATTCTCTAAAACG	-2.32174
SCYL3_AGAGTGTCATGGACATGCCC	-0.618014
SCYL3_GATCACCCGTGACTGGAACA	-0.863575
SCYL3_TGAATCCCATTCCAAAATGT	2.83488
SCYL3_TTGTGAGTGAAGATGGACAC	-1.5774
SDAD1_CCCAAGAAAGAATGTCAAAG	-1.83101
SDAD1_CCTTTAGGGTAAGCCTACAG	1.43203
SDAD1_CGTCATAATAACGTACCTTG	4.00188
SDAD1_TCATCACCTAGTACCCCCAG	2.61194
SDC1_CAGGGGTTGAGGTCTCATGG	-1.78227
SDC1_GAAGGACACGCAGCTCCTGA	-0.817001
SDC1_GAGGTCCTTCTGCCACCGAG	-1.89918
SDC1_GGTCGTTGAGGCCAGATGAG	-2.09068
SDC2_CAAGATACCTGCTCAGACAA	-1.84529
SDC2_CACCGACTCCGCCGACACGC	0.379107
SDC2_GAAAATGGACCCAGCCGAAG	-3.62896
SDC2_GTTCTGTATATTCAGCGTCG	-1.39491
SDC3_AACTGGATGACCTCTACTCG	-2.48962
SDC3_ACACCGAGGCCCCAACACCC	-2.31279
SDC3_ACCACGAACATCCAGCCTGT	2.44056
SDC3_TAAGGACCACTGGCGTACGG	-1.93721
SDC4_CACCGAACCCAAGAAACTAG	-1.32636
SDC4_CAGACGATGAGGATGTAGTG	-3.02643
SDC4_GAGTGAGGATGTGTCCAACA	0.798471
SDC4_TAGATAACCATATCCCTGAG	-2.08399
SDCBP_AACAGCTTACCTGTCACGAA	-1.28557
SDCBP_ATGGTGAAAACTGTGCAGGA	-0.260842
SDCBP_TAAACCTACTTCCATCGTGA	-0.598151
SDCBP_TTCCAGTATAAACTATATGG	-3.26841
SDCBP2_ATCAGGCGATAAGATTGTCG	-0.979592
SDCBP2_CACCTGTGCAAGGACGAGCG	-1.71265
SDCBP2_CCCAAAGCGCAGCCCCACAA	-2.58893
SDCBP2_GGCCTGGCGACTTACCTGAA	-1.93994
SDCCAG3_GGGCGCTCACAATTTAGCTG	-2.02673
SDCCAG3_GGGGTGAGTCTGCTCGATGG	-0.335775
SDCCAG3_GTGTCACTCAACGCCCACGA	-1.59764
SDCCAG3_TTTCTGAAGACCAAGAACCT	-1.19372
SDCCAG8_GCTAATACTTGTAACCGTGT	-2.8617
SDCCAG8_GTAGTTGTGCTTGAAAACGA	-2.19482
SDCCAG8_TGTCTGCACTAGTTTCCGTA	0.0645552
SDCCAG8_TTCAGCTATTAATCAACTGG	-2.69708
SDE2_ACTAAATCTCAAACAGACAG	-1.06707
SDE2_AGAGTAGTGAATACAGACCA	-0.0969015
SDE2_CCGGACGGTGCACCGACCCG	1.42381
SDE2_TTGGAACCCAGACTTTGCGG	1.86546
SDF2_ACTCACACGACGTGCGCTAT	-2.53509
SDF2_AGGGGAACCCCCATCAAGTG	-1.93792
SDF2_ATGACAGCAACAGTTACTGG	-1.51256
SDF2_TGTCGTTACTTGCGGCTCCG	-3.04871
SDF2L1_AGCTACTGGCGGATCCGCGG	-2.00879
SDF2L1_GCAATCGGTGACCGGCGTAG	-2.11753
SDF2L1_TCAATACGCACCACCGCGTG	-0.553023
SDF2L1_TGGTGCCGCCAAGACCGGTG	-2.54049
SDF4_CGACGCCATCAGGCTCAACG	-1.9955
SDF4_GAAGGACCGCTGGTACCAGG	-2.44662
SDF4_GCCCCCAGACCACCTGAACG	-1.27284
SDF4_GTTGGCTACTCTCTCTCGAG	-1.24259
SDHA_ACCGTGCATTATAACATGGG	1.47832
SDHA_ATAAGGTGTGCAATAGCGAG	-1.14179
SDHA_GCCCATCACCTCGACCACGG	2.56131
SDHA_TGTCATCGCACTGTGCATAG	2.88324
SDHAF1_ATGCGCAGCACGTCGGACCG	-2.06878
SDHAF1_CAGCTGCAGCTGCTACGCTC	-0.338272
SDHAF1_CGGGCGTACGAAGGCGCCCA	-1.13886
SDHAF1_GCCCGGCGCGCAGCAGATCG	-1.86997
SDHAF2_TACTAGGCTCGTTAATCAGG	-0.633068
SDHAF2_TCATTCAGACGCTTCTACAG	-0.117889
SDHAF2_TGCTCTATGAGAGCAGAAAG	-1.52217
SDHAF2_TTCAGATGCTTGCTCTGTCA	0.608905
SDHAF3_AGACGCGCTTGTACAATGCC	-5.7379
SDHAF3_GCGTTTCTTGCAAGAATGGG	-2.49566
SDHAF3_TAAGACCGTTGGTTCTGACG	1.39187
SDHAF3_TTTCACGTACTGGTCGCCCA	2.68193
SDHB_ATGGCAAATTTCTTGATACG	-1.52615
SDHB_TCCTTTATCACATACATGTG	-2.0885
SDHB_TGTGCAATGAACATCAATGG	3.21339
SDHB_TTAAAGCATCCAATACCATG	3.03936
SDHC_AAGCAATACCAGTGCCACGG	3.18691
SDHC_CGGCCAAAGAAGAGATGGAG	-1.8507
SDHC_GCCAAAAAGAGAGACCCCTG	0.39886
SDHC_TACCTGTAGATAGTAATGTG	-3.60153
SDHD_AGTTCGAAGCAACAGAGCTG	-1.95725
SDHD_ATGGAGAGAACATACAATGG	-0.831007
SDHD_CGACCTATCCCAGAATGGTG	0.105427
SDHD_GAATAGTCCATCGCAGAGCA	-0.919235
SDK1_CACCGGGCCATACGTCTGCG	-1.81309
SDK1_GAGCACGTCTAGGATCGTGG	-1.60071
SDK1_GTTTCATGGATACGGACCAG	-2.28707
SDK1_TGGAGGTCGGCGCCACAGTG	-2.63054
SDK2_AGTACCTGATGGTTACTCGG	-3.13501
SDK2_AGTTCAGCAAAGACACCGAG	-2.65204
SDK2_CACCGTTGACAGGATGACAA	-0.946485
SDK2_TTTCAAGACAGCATCCACGT	-0.827387
SDPR_CAAAGATCGTATCTGTAGAG	-1.07975
SDPR_CAGCGACAGATCAGTTTGGA	-1.44045
SDPR_CTCACAGGTGAACGCAGTCA	-2.18814
SDPR_GTGGGGCAAATCATCATCTG	-1.35472
SDR16C5_AAATGCAAACCAAATGTCCA	-2.11979
SDR16C5_AGTGTATAGAGTAGCCGACC	-1.07245
SDR16C5_TCACCAGCAACGTTCTTCCG	-2.02814
SDR16C5_TCTGGGATATCAATAAGGAG	-0.340904
SDR39U1_ACATCCTCAACCCTCTCCGA	-1.75445
SDR39U1_ACCCAGCTGCTGAATGCCAG	-2.02574
SDR39U1_CGGGCCCGGCCGGATCACGT	-1.54861
SDR39U1_GCAATTGGGTGGTCTCTAGG	-1.51026
SDR42E1_CCTCTTATGGTATGTCAGGG	-1.70902
SDR42E1_CCTGCACCAAGTTATCCACG	-2.54861
SDR42E1_GTGCTGGTGTAAACTAACCT	-0.350382
SDR42E1_TCCGAGAGTAGTGATCAGGG	0.361909
SDR9C7_CAAGAGCGAAAGCATCAAGG	-0.472816
SDR9C7_CACACCAGCATTGTTCACCA	-1.18299
SDR9C7_GGTGGTCTGCAGCCGATAGG	-0.940753
SDR9C7_TCCCAACGAATGGCTGACCA	0.0454179
SDS_GCCCTAGCGAAGAACAACCC	-2.6365
SDS_GCTCTTTCACGATGGAAGCG	-0.658099
SDS_GGAAGCAGATCACTTACCCG	-1.60861
SDS_GTCCATCTTGAGGTAGACGC	-1.93341
SDSL_CATTGCCATGGAGACCCATG	-1.20358
SDSL_GCTCTCGGGGAGCACGATGG	-0.797841
SDSL_GCTGCACATTCTCACACTTG	-0.709104
SDSL_GGGCGCAAGAGTTGGCCAAG	-1.38879
SEBOX_GGAAGAGAACAGGAGCTCTG	-2.49602
SEBOX_GGAGCTATGTCGACACACTG	-1.62009
SEBOX_GGGCCAAAATAATCAAGAAC	-2.61378
SEBOX_GGTGGTCCGCTTTCTCCGGT	-2.39414
SEC11A_AAGTGAAAGTCCGATTGTAG	0.666073
SEC11A_AGATCTCCTCTATGAAATGC	-0.584093
SEC11A_ATGTGCGGCGGATGAACAAG	0.574946
SEC11A_TCGGCACTAATGATCTGGAA	-2.03517
SEC11C_AAAGGCTTGATCGTGCTCAC	-0.645976
SEC11C_AGATATCCAAGCCGGACGCG	-1.52558
SEC11C_ATGGAGCCGGCCTTTCACAG	-2.32819
SEC11C_CGGGAAGACCCAATCAGAGC	-1.03479
SEC13_AGTCGTGTCCCGCATGCTCG	-0.34277
SEC13_CCAGGATGTTGCCGTACATG	-0.304462
SEC13_CTCCCTGCTGACTTACACCG	3.02697
SEC13_GCCTCATAGACCACCCATCG	1.02813
SEC14L1_ATGGAAGGCGGACTCCAACG	-1.08288
SEC14L1_CTCCCGCGTAGTAATCCTGA	-1.40562
SEC14L1_TATTAAAATCCCGTGCACGG	-1.03912
SEC14L1_TCACACCAGGTCTCCACAAG	-1.47954
SEC14L2_CACCATAATTTATGACTGCG	-1.86343
SEC14L2_GATCCAACAGTATCTGTCAG	-1.89788
SEC14L2_TCTTACGAGTGTCCTCACTC	-1.32072
SEC14L2_TGCTTCTAGATCAACTACGG	-2.665
SEC14L3_CAATGATGTCATACCACACG	-1.95563
SEC14L3_GAACCCCAAATGTTTAACCA	-1.95993
SEC14L3_GCTGAAACTCATCAGTCCTG	-2.29758
SEC14L3_TCCTGGTACACTTCTACCAG	-2.49865
SEC14L4_CACCCACAGATCAACTATGG	-2.83887
SEC14L4_CTTTGTGGCTACGACTACGA	1.84425
SEC14L4_GGTCAAGTCGTTCATGAGTG	-3.44382
SEC14L4_GTGTGAGCTGCAAACTCAGA	-2.96851
SEC14L5_CATACTGACCGCCTCCAGAG	-1.86021
SEC14L5_CCAGGTTCTCTCCGTCAACG	-2.14417
SEC14L5_GTACCTCGCACATTCCGCGC	-1.97778
SEC14L5_TCATCAATGAGAACACCAGG	-3.53077
SEC14L6_AGAAATCAGAGGACATGCTG	-2.0794
SEC14L6_AGGAAGGTGGTGATTCTCGG	-2.39766
SEC14L6_CATATGCGGCCACGACGGTG	-2.83101
SEC14L6_GGCTACGGCGAATAGCTTGG	-2.05529
SEC16A_AGAGACACGCTAGAGGACTG	-1.25864
SEC16A_TCCAGCCAGTACGATTATGG	2.03406
SEC16A_TGAGGCAGATCGCGCCAACG	-1.37158
SEC16A_TGTGGCTGCCGGTTCCTACG	-1.97187
SEC16B_AAGCAGGGCTGTCTTTACAA	-0.610027
SEC16B_CTGCGTCTTTCTAAAACCAG	-1.35296
SEC16B_GGACCCACAGACCTACAGCT	-2.96151
SEC16B_TCTGGAGTTGACTATTACGA	-2.21642
SEC22A_ACTGATTATGAACAAAGCAC	-2.82191
SEC22A_AGCAGCGATATAATAATCCC	-3.6232
SEC22A_TGCAGACGGAAATCAAGCTG	-1.84023
SEC22A_TGGAACCAGCAACTCTGTCA	-0.499164
SEC22B_AAAAGCCAACTTCTTAGGGA	-1.6884
SEC22B_CCTTCAACAATATCAGAGTC	-2.27012
SEC22B_GGAATAGGGTCGGGACACAG	3.75396
SEC22B_TTCGTCCTCCTGCATCGAGG	-0.840053
SEC22C_AGCTGTGAATTCCCACCACA	-2.71247
SEC22C_CAAGAGTTTAGCCTTGCGAC	-1.58823
SEC22C_CAAGCTGCACTCCATCTGAG	-2.02412
SEC22C_TTACCAGGCTCCAAGTGCAT	-2.84635
SEC23A_ACTCAGTATCAGCATTCAAG	-2.08869
SEC23A_CCACTTACTCAAGCAACACG	-3.24164
SEC23A_GATATACCAGCATAACTAGG	3.4475
SEC23A_GCCACCCCAGAGGAACGCAA	-1.88163
SEC23B_AACACCCCGATCCCCCAAGG	-3.31771
SEC23B_AGCTTATGGAGGCATATCTG	-1.1701
SEC23B_GCTCCCCAAGAAGATCAGTG	-1.94648
SEC23B_TGCAATCTTCAGTTCCCGAG	4.08926
SEC23IP_AAGCTGTAACCACTAATCAG	-3.07612
SEC23IP_AGGTAGAATACAAACAACTG	-1.84722
SEC23IP_CACCTACTGTCAGACAATTG	-2.05027
SEC23IP_TGTGAATAGAAGTCTGACCA	-1.99328
SEC24A_GTTGGTTGGGATGATGCACG	-1.02479
SEC24A_TACCAATAACGGATCTATGG	-2.11766
SEC24A_TCTGGACAGTCTAACTATGG	-2.46488
SEC24A_TGGGCCACAAGCCTTTACTC	-0.514534
SEC24B_AACAGTCGGAGCATTCTGTG	-0.199047
SEC24B_ACAAGTAAACTATCCGGTGT	-2.62882
SEC24B_GAGACCTGTAAACCTTACTC	-2.14417
SEC24B_TTGTGCTATAGAGTAAACGA	-3.06421
SEC24C_AAGAGCCCAGGGATAGCTCA	-2.17866
SEC24C_ACCGTATGTTGTGGACCATG	-0.989408
SEC24C_AGTCTCGGGCAGTTATCACC	-1.17204
SEC24C_GAAGATGACAGGAACAACCG	-0.429167
SEC24D_ACAAGGAAACCATCCAACAA	-0.473538
SEC24D_GATGCCACATTGTTGACAGG	-2.09811
SEC24D_GCCACGTCCACATACTGACT	-2.16004
SEC24D_GTTGTACAACGGATGAATCG	-1.9459
SEC31A_AAGGCCCCCAAATCAACTTG	-1.97798
SEC31A_ATATAATGGCATCGGCCATG	-1.20068
SEC31A_GCCATGGACACTAGTACTGT	-0.91347
SEC31A_TGCTGTGGAATTTGTAACGG	-2.87652
SEC31B_AGATCTGCTGAAGCAAACAC	-3.35108
SEC31B_CACGTCACTCTTCAACCATG	-1.9577
SEC31B_GGCATACTGAGTGACCCTGT	-2.15879
SEC31B_TGAGCACAGCACTAACTGGG	0.976348
SEC61A1_AAGGCACATTGATGGAGCTA	-0.412403
SEC61A1_GAAGATAAAGAGGGTGATAG	-1.09404
SEC61A1_GCTGAATGCCTTCCATACGA	-0.515232
SEC61A1_TCATCACATACACGATAGAC	-0.900049
SEC61A2_AAATCGAACAGACAGCATCT	2.2881
SEC61A2_AGTCCCACTACCATTAACAC	-2.06493
SEC61A2_CAAAGTCCGAGCTTTACGGG	0.407187
SEC61A2_CCCCGTCATGACATACACAA	-1.81937
SEC61B_ACCCCCAGTGGCACTAACGT	-1.98301
SEC61B_GAGTGCAGGCCGCACAACCT	-2.2537
SEC61B_GTAGAATCGCCACATCCCCC	0.86358
SEC61B_TCCTTACCTCTGCCGGACAG	0.113497
SEC61G_AGAATTCCAGAAGATTGCCA	-0.898122
SEC61G_GCCAAGTCGGCAGTTTGTAA	-0.779168
SEC61G_TGCACTAAACCTGATAGAAA	-1.18119
SEC61G_TGTAAAGGACTCCATTCGGC	0.394413
SEC62_AGAAAAACCTGATCATCATG	-1.02509
SEC62_ATCATTTGGCTCATAACTGG	-1.13022
SEC62_GGTGTTTATTACCTCAGTGT	-1.4998
SEC62_TACCAATAAAATAATCAACC	-0.22005
SEC63_AAGAATTTGGAAATCCAGAT	-0.813085
SEC63_GTAGGAATAATATTTGGCTG	-1.4724
SEC63_TATCGCTCAATACGCTATAG	-0.705477
SEC63_TGGGAAATTAGCCTAACCTG	-0.0799115
SECISBP2_CAGTTCAGGAAAGTCCAGTG	-3.54101
SECISBP2_GCTTCACTGTTTGAAAACCT	-1.40255
SECISBP2_GGAGTCCAAGGGATTGTGCG	0.48039
SECISBP2_GTGGTTTACTTAGGATGCCG	-3.03537
SECISBP2L_ACCACTATCACTGTCAATGT	-2.81603
SECISBP2L_AGGCAAAGTATGGTCCAGTA	-1.87975
SECISBP2L_GAATTAAAGGATGTCAAACA	-2.65347
SECISBP2L_GGAGAGAGTGAAGTATCACT	-1.68547
SECTM1_ACATGACCAGAGCGACCAAG	-1.61688
SECTM1_AGGCCAGAACCCAGTGTCGG	-0.179447
SECTM1_CAAAAACAGGAGGGTCCCAA	-2.26882
SECTM1_CTGTACATGTGGCACCTCGT	-0.786876
SEH1L_ACTTCCTACGGCGATCATGG	-0.81923
SEH1L_GAATCAAATGATAAACTGCG	0.168993
SEH1L_TCTCTTTCGACTTCCACGGG	-0.246045
SEH1L_TTAGCAACCTGTTCCGCAGA	0.445833
SEL1L_ACAGCCTCAAGAGCCAAGAG	-1.88759
SEL1L_AGTGATATCTCGCTAACAGG	-1.09404
SEL1L_ATGAATGTACATCAGATGGG	-0.670988
SEL1L_GCAACCCAGTTGGACAGAGT	1.30889
SEL1L2_GCAATGCAATCGGCCTTCAT	-2.32673
SEL1L2_GGAGACCAGCTATTTAAGAT	-1.51453
SEL1L2_TCTTCCTAGATGTATTTAGA	0.690179
SEL1L2_TGGCAGGAAAGGTCTAGATC	-1.46637
SEL1L3_CTTGGGTATAAACACTACCA	-3.48587
SEL1L3_GCATAGTCATAGATTAACGC	-1.52794
SEL1L3_GTGTGCCTTGAGTGGAACAT	-0.547509
SEL1L3_TTCCCGTGTACAAAAAAAGG	-2.33351
SELE_AATTCATGTAGCCTCGCTCG	-0.577934
SELE_GGAAGCTATGACTTATGATG	-0.286459
SELE_TCCCAGATGAGGTACACTGA	-1.23436
SELE_TGGTCTCTACACATTCACCG	-3.60979
SELENBP1_AAGGACGAGCTGCATCACTC	-2.02961
SELENBP1_CATCTCCTCTCGCATCTATG	-1.73031
SELENBP1_CCCAGATTATCTGGCCACTG	-1.3277
SELENBP1_TACCAGAAGTCATAGCCCAA	-2.05622
SELK_ATCTCCATGGAGACTGACTC	-2.98409
SELK_CTTATCTGTAGGACAAGTGT	-2.6438
SELK_TCTGATTCCAGATATGATGA	-2.79722
SELK_TTGATAACAGATTTCTTCTG	-1.20597
SELL_AGATAGGAGGAATATGGACG	-2.6036
SELL_AGTTGCCATACAAAACAAGG	-2.03131
SELL_GACTTACCAAACTGACACTG	-1.04085
SELL_TGACGCCTGCCACAAACTAA	-3.44572
SELM_ATGACAGCTGAACCGCCTAA	-2.74298
SELM_CCGGACTGGAACCGTCTGAG	-2.59968
SELM_CCTCTAGTTCCTCGTAGCGG	-3.17766
SELM_GGTGAAGGCTTTCGTCACGC	0.0402593
SELO_ACTCCCGGATGCTTGACCGT	-2.48705
SELO_GCTGCTTGCTGTACGCGTAG	0.123189
SELO_TCCCAAATATGAACAATGCA	-0.0324494
SELO_TGTCGGTGTTGAGCACGCCG	-2.73703
SELP_AAGCACGCATTGTGTTACAC	-1.94348
SELP_AGTAGGGTAGGACCTTATTG	-2.23211
SELP_ATAGTTCGGTGTGATAACTT	2.13993
SELP_GTCACAGATGAATTGACATG	3.5672
SELPLG_ATCTAGGTACTCATATTCGG	-3.04441
SELPLG_CACTCAACCAGTGCCCACGG	-1.74455
SELPLG_CACTCAACCCACAGCCACGG	-2.80592
SELPLG_GGCAGTCACAGAGCTGACCA	-2.52549
SELT_AAACACCCGCCTATAACCTC	-1.49871
SELT_ACATGCGGGTTATTAGCCAG	-2.10321
SELT_GAACTTGAGCAGCGGCCCCG	-4.58144
SELT_GTCTGCGATGGTCCGGAGCG	-2.18688
SELV_CCAGGTAGGAGTCCAAGACG	-2.51906
SELV_CCCGGACACCGACTCCACTC	-0.640635
SELV_GAGCCTGAAGCTCATCCCGT	-1.51735
SELV_TCCCGTCCGGAACCCAACTC	-1.42414
SEMA3A_ACAGATGGAGAATTATACTC	-2.28235
SEMA3A_CAGACTCACTTGTACGCCTG	-2.33947
SEMA3A_GAAAATCCTTGATATTAACC	-3.15462
SEMA3A_TAGAATAGGTCAGATATGCA	-1.76169
SEMA3B_ACGATGTCATCCAGTTTGCG	-1.44454
SEMA3B_CTCACGGAGCTGATCGAAGT	-2.25225
SEMA3B_GGAGGGGCCCATGCACCAGT	-2.20566
SEMA3B_TGGTAAAGTCTCGTCCCATG	-1.28467
SEMA3C_ACCCAATATGCGAACCACCA	-2.52984
SEMA3C_AGATAAATGATACACACACA	-2.87617
SEMA3C_GAATGTATATAGATTTCATG	-2.07543
SEMA3C_GATCAGGACCGGATATATGT	2.08388
SEMA3D_AGACTCAAGCTAACCTACAA	-2.03727
SEMA3D_CATCATACTGCACCCAACGA	-1.82044
SEMA3D_GAGCATTTCATCCAATATGT	-0.972065
SEMA3D_TGTCAGTTCTGATGTAGTGG	-1.54561
SEMA3E_TGCTCACGCAATTTACACCA	-2.61528
SEMA3E_TGCTGGATGAATATCAAGAG	-0.29804
SEMA3E_TGTGCCAGCAAAGTAAATGG	-0.891549
SEMA3E_TTGGACTCTTTAACACTACC	-1.7452
SEMA3F_ACCCCCCAGAACGATGACGG	-2.54784
SEMA3F_CCACGGCAATAGTGGTAAGG	-2.07306
SEMA3F_GACCACGACCGCATGTACGT	-1.22138
SEMA3F_GCCATCTATGAAGTCCACCA	2.92295
SEMA3G_CCCCAGCAAATGCTATACGT	-1.77831
SEMA3G_GGGCGGCCATCACAAACCGG	3.96042
SEMA3G_GGTGGGTCTTGACAAGGACA	-1.50338
SEMA3G_TGGACGCCCTCTACTCTCTG	-1.9664
SEMA4A_GGGTGACATTGTAAGAAACC	-2.46395
SEMA4A_GTGAAGACTGCGTAGATGTG	-2.12206
SEMA4A_TCACGCTGGACTACTTATAG	-1.87571
SEMA4A_TGGAAATACTCTCTACGTGG	-2.45116
SEMA4B_CTTCATTGTGAAGACACAGA	-1.06979
SEMA4B_GATGGCAGGACCCTGTACGT	-1.56371
SEMA4B_GGAATGACCCGGCCATCTCG	-2.97267
SEMA4B_TCACGATGTAGGTACACATG	-0.349845
SEMA4C_CAGGGGTGACATGTACCTGT	-2.6404
SEMA4C_CCATTATCCTGCGTAACATG	-2.29998
SEMA4C_CCTGGTGCTATCTCAGAGCA	-2.39985
SEMA4C_GGTGCCACAGACGTACAGGT	-2.68003
SEMA4D_GCACGCTGTTCACATCATCG	-2.35166
SEMA4D_GCAGGACTCACCAACCATGA	-2.73637
SEMA4D_GTTACCGAGTCATCCATCAA	-2.66108
SEMA4D_TGCACACTCTTGCTATCCGT	-1.394
SEMA4F_ACGAGCGCATTAAAGTCCCA	-1.39289
SEMA4F_CTCCACCGAGCAGTGCGGAT	-0.739085
SEMA4F_CTGTCCGAATGTCTTGTGGT	-0.730226
SEMA4F_GCACTTCGGATCAAAAGCGA	-1.06318
SEMA4G_CTACCCACCTCTATGCATGT	-2.01051
SEMA4G_GCTCCGGAATTCATACCTAG	-2.98047
SEMA4G_GTGTCTCATACAGTGGAATG	-1.60014
SEMA4G_GTTGGCACTGAGAGAGAACA	-1.34924
SEMA5A_CAAAAAGAAGCCATACCGAG	-1.67731
SEMA5A_CTAGACCAGGAATCTCACCG	-3.27999
SEMA5A_TGGAGTTGTACTGCGCCGTG	-3.67668
SEMA5A_TGGGCACGTACCTTTCCTCG	-1.73626
SEMA5B_ACCTGAGAAGTCGATGACCG	-0.431799
SEMA5B_CCTTAGCAAGCACCCCACCG	-2.31351
SEMA5B_GCAACGTTGCAGCACACTCG	-2.73316
SEMA5B_GCGTGTGCAAGAATGACGTG	-2.79037
SEMA6A_GCCATATCAGAATCACACTG	-0.223325
SEMA6A_GGATACATTGGAACCATTCG	-1.39851
SEMA6A_GTGGCAATACAGATGGTCTG	-2.69608
SEMA6A_TGTCGTTCACACCGGCCAAG	-0.377006
SEMA6B_CGAGTGTGCAAGAACGACGT	-3.66108
SEMA6B_GACACACGTTTATGTCGCTG	-3.44244
SEMA6B_GGCACTCGGACCACGCAGCG	-1.29834
SEMA6B_GGCATTGTACTGCATCCCGG	-2.73433
SEMA6C_ACCTGGATGAGATTGAGCGT	-0.652985
SEMA6C_CGAGTATGTAAACGTGACAT	-2.98834
SEMA6C_GTGGAGAACTGTGCTGTACG	-2.3028
SEMA6C_TGGAGTCATACTTGGCGGAG	-1.34705
SEMA6D_AGAACGCCACATATAAAGCG	-1.15406
SEMA6D_ATATGTAAAAACGACATGGG	-2.51015
SEMA6D_GAGTACCTTAGAATATGATG	-1.64277
SEMA6D_TTCATCCGGGAAATCGATGG	-2.09966
SEMA7A_ACTCTGCATGACAGTATCAC	-1.13622
SEMA7A_GCACATGAAAGGTCTCCCCG	-2.16135
SEMA7A_TAGCCTCTCATCTCGCCAAG	-0.67728
SEMA7A_TGAATATCGGCTCCACAAAG	-1.76221
SEMG1_AAATCACAACGACATCTAGG	-1.79794
SEMG1_AGGGTAGTTATACACCATAA	3.92554
SEMG1_GGAAATTGGGAAAATTCACT	-2.74331
SEMG1_TTGGTGCGCAGGACAGAGTG	-2.71703
SEMG2_ACATGGCAAGTCTCAAAACC	0.239382
SEMG2_ATAGTTATACATCATAAAGG	3.04264
SEMG2_ATCCAGAAAGGTGTATCCAA	-2.11811
SEMG2_GGAAATTGGGAAGATCCGCT	-2.29782
SENP1_AAGATAGGGAATATACACTG	-1.02309
SENP1_ATGACAAAATACGAACCTTG	-0.105526
SENP1_GATTGAAGAACAGAAGGCAT	-1.59299
SENP1_GTGTAAAGGAAAATGTGTGG	-1.42765
SENP2_ATGGACACATTAAAGACCAA	-1.3028
SENP2_GAGGCGTCCCCATTGTACTG	-0.905816
SENP2_GATTACCTTTGCTATGGCGA	-1.00123
SENP2_TTGTAATGGAACACGGAATG	-0.553577
SENP3_CCATCTTTCACCCCAGCAAG	-1.51751
SENP3_CCTCCACCTGACTTGAGTCG	-0.961742
SENP3_CGTTGGGCAGAGTACATGAA	-2.14135
SENP3_GGGCTCCTTACTCTGTACGC	-1.80995
SENP5_AGTGCTTTAGGTCAGGCCAA	-2.18178
SENP5_GACCCGTAGGGAGAACGGTG	-1.37729
SENP5_TGAACTTGGTCTTAGCACAA	-0.579067
SENP5_TGAGAACTCATACCAGATGG	-1.83101
SENP6_AGGCATCTCTGTTACCAATG	-0.90901
SENP6_GGACAGAAGTCACAAAACAC	-0.635991
SENP6_TTAATCCTGTAAGGTTAAGT	-1.09213
SENP6_TTTATCAAGATACAGCTAGA	-1.56359
SENP7_AGGACCCCACCTGTAACTGA	-1.96998
SENP7_CAACTCCTGACTGTTAAGTG	-1.72965
SENP7_TTCGTCCTAAATCCGTCCAT	-0.849155
SENP7_TTCTAAGAGGACATAATGAA	-1.42054
SENP8_CAACTCAGTTCACGCAAAGC	-0.659807
SENP8_GTAGACCAATAAACTCCAGT	-1.01299
SENP8_GTCCAGTGGTTCAAGGAACA	0.181005
SENP8_GTTACATGGACAGTCTACTG	-0.452811
SEP15_AACAACCGTAGCCCAAACGC	-2.50908
SEP15_GGAAGGTTCCCTCAAGTCCA	-2.7028
SEP15_GTTGGCGACTGTGCTTCAAG	-1.67404
SEP15_TTGCAGAGGATGCTGTCAGG	-1.73938
SEPHS1_GCAGGAACATCTGTAACAGG	-2.02626
SEPHS1_GTAGCTCCTACTTACCCTGT	-0.13913
SEPHS1_TCACGCTTACCATCATGTAA	-1.13057
SEPHS1_TGGTGCTGACAAAACCCCTG	0.116525
SEPHS2_ACAGCAACCTGGGTTCCTAA	-1.34359
SEPHS2_AGCTATGCGCCCCATCATGT	-0.636459
SEPHS2_ATTTGGTTGGCATACTACAG	-0.237328
SEPHS2_CGAAAAGGTAACGCCACTCA	-0.160653
SEPN1_GAGCAAAGATGGCTTCCTAG	-2.26021
SEPN1_GGACATGGAGTGGCTTTACG	-1.81452
SEPN1_TCCTCATCCAGGATCACGGA	0.00165319
SEPN1_TGAACATGCTCAGCTCACTG	-0.687705
SEPP1_AACCAAGATGATATACAAGA	-1.13489
SEPP1_ATGTGGAAACTGCTCTCTCA	-2.86928
SEPP1_CTCCAATGGTTCAGTGACTG	-0.30464
SEPP1_TACATAAGGAGCTTTGGTCC	-1.82239
SEPSECS_ATGACGACGAGCAACCAGTG	-4.83101
SEPSECS_CTGGACATTATAAAGCTGGC	-0.11156
SEPSECS_GCTCGCATGAGCACCTCATA	3.12354
SEPSECS_TTTAAATCCATGATCACTGC	-1.84288
SEPT1_ACCCTGGCCATTGAGCGCCG	-2.82028
SEPT1_CAGTACCTTAGGGATGAGAG	4.98922
SEPT1_CGGAGGAAGGCCACATCTAG	-1.88525
SEPT1_GTTTGACTTCACGCTAATGG	-2.60723
SEPT10_AAATCCCACTGTATTCACAA	-1.60838
SEPT10_ATGGATGCGAGAATCATGGT	-1.62403
SEPT10_CCAGATATACCAGTTCCCAA	-1.53509
SEPT10_GCAAACTCTCAAAACCAACA	-1.06813
SEPT11_CTTTAGTGAATGTCCAGTAG	-2.30762
SEPT11_GAGTGAACTGGTCAGCAATG	0.225605
SEPT11_GATTGGCAACAAGATGGCAA	-2.0822
SEPT11_TGAATAACTTACCAACACAA	-2.13209
SEPT12_CGCTGTTCAAGTCCAAAGTG	-2.261
SEPT12_GATCAACAATGACAACTGGT	-2.23529
SEPT12_GCTGTGCCGGACTGTGAATG	2.13456
SEPT12_GGACCAAGCATCTCGCAGGG	-1.31277
SEPT14_ACTGAAACTTACACTAACTG	-3.50591
SEPT14_AGAATCATGGTACTCAAACA	-1.68426
SEPT14_AGAGGCCGTCACTACCCTTG	-1.71742
SEPT14_GTGAGCAGATCTATCCGACA	-2.86213
SEPT2_ATATTGATGAGCAATTTGAG	-2.52334
SEPT2_GGTCAAGCTACGCCTGACAG	-1.63471
SEPT2_TATGAAGGCAATACACAACA	-1.99706
SEPT2_TTTCTGGGTACAGATCAGTT	-2.69393
SEPT3_CAAATCCCAAGTGAGCCGCA	-0.11122
SEPT3_GACTTCAACATCATGGTCGT	-1.84076
SEPT3_GGTACATACGAGTGTCCTGT	-2.16627
SEPT3_TCCAACCTGCTGGGCTACAT	-3.41597
SEPT4_AAAGAACATCCAAGACAACA	-2.23553
SEPT4_ATGCAGTCAACAACACAGAG	-1.19669
SEPT4_GGAGATCACTAAGCATGCAG	-1.86309
SEPT4_TGGAGTTCAGACCCCCCTCG	-0.166457
SEPT5_CACACACCCATGCCCGAAGG	1.84276
SEPT5_GAAGCCCATCACCGACTATG	-2.2909
SEPT5_GACATTGACAAGCAGTACGT	-2.09729
SEPT5_GGTAGAGATTCTAAAACACA	-2.67231
SEPT6_ACCTCCAAGAGAGCAACGTG	-0.614986
SEPT6_ACTTCAGGGAATGACCCGTG	-1.86272
SEPT6_CTGCTATGCAGTTGAAAACG	-1.42391
SEPT6_TGTTCAACACCAAATTCGAA	-2.22564
SEPT7_CTGGAGAATACAAATCTGTG	-0.421616
SEPT7_TACAGAAAATCGGTGAAGAG	-2.21386
SEPT7_TTACCTTCAGCAACACCCCA	-1.76961
SEPT7_TTACTACCTACCACAGCAAG	-1.42788
SEPT8_CAACACGACCTTCGAGACTG	1.26751
SEPT8_CCAGATCTACCAGTTCCCCA	-2.24968
SEPT8_CGAGCACGGCAGTACCCCTG	-2.50274
SEPT8_GGTAGTCGAAGAGCGAGCGG	0.41053
SEPT9_CGTGATGGACTTGATCTCGA	-1.43367
SEPT9_GCCTGCATCACGGAACGAGA	-2.0534
SEPT9_TCATTGATGAACTTCATGAT	-2.46704
SEPT9_TCCCCTACTCCGAGCCACTG	2.22709
SEPW1_CATCACTTCAAAGAACCCGG	-0.363402
SEPW1_CGCTTGAGGCTACAAGTCCA	-3.1569
SEPW1_GGAGTTCCCTCGCCGCACTG	-1.78661
SEPW1_GGGCTTACCAATAAACGACT	-1.85124
SERAC1_TGACAAAACCACGCGACTCG	-0.628416
SERAC1_TGCATCCCCAATATCGAACA	-2.26796
SERAC1_TGTGACATTAGATACTCAAG	-2.34914
SERAC1_TGTGAGGACTCCATAATGTG	-1.9283
SERBP1_AACAAGAAAAAAGAAGCCGG	1.48939
SERBP1_TCAACCACGCCAACGCTGGG	-3.15294
SERBP1_TCGAATCTTCGTTCACGAGG	-3.41079
SERBP1_TGTCAAAGACGAATTAACGT	-1.08003
SERF1A_GAAAAACATGAAGAAAACCC	-2.02111
SERF1A_GAAAACCCAGGAAATTAGCA	-2.32059
SERF1A_GTACCTCTGCTTTCTCTGAG	-2.25503
SERF1A_TAGCAAGGGAAAGAGGAAAG	-2.53321
SERF2_CAGCAGAAAGCCCGTCATCT	-2.86343
SERF2_GGGCTACCTCTGCTTGCGGG	-2.20605
SERF2_TATGAAAAAGCAGAGCGACT	-1.44835
SERF2_TCTGGCGGGCGAGCTCACGC	-0.78722
SERGEF_ACTGGCAAGATGTTTACCTG	0.142947
SERGEF_AGGAACTCCTAACTGGCCAA	-0.506141
SERGEF_CAGCCAAAGAGGGATTTGCA	-1.72392
SERGEF_TGTTCAGGCCACAAACAAAG	-1.58778
SERHL2_AAGAGGGATGAGTCTGTCGA	-2.04059
SERHL2_CCTGCAAAGAGGAACCACGA	-0.70593
SERHL2_TATTGCTCTTCAGTAACCTG	-1.93892
SERHL2_TCTCACTCACAAAAGTCTGG	-0.246045
SERINC1_ACAGTGGAGTTGTTTCCACT	-0.788099
SERINC1_AGCCAACCAAAATGTTACAA	-2.16526
SERINC1_GCTTGTGTAATGTTGATACC	-2.49501
SERINC1_TCTACACAATGTATTTGACA	-1.51997
SERINC2_AGGAATGTAGAAGGCACCCA	0.118262
SERINC2_ATGTACTACACTGAGCCCAG	-1.27831
SERINC2_GGCACGGGAATCGCACTCCT	-1.74354
SERINC2_GGTGTAGAGGGTGATGACCG	-0.676285
SERINC3_AGGGGGATTTAAAATCCATG	-2.22642
SERINC3_ATAAATGAGGCGAGTCACCG	-2.88445
SERINC3_CTCCGAGCGGCAGTACACAA	-1.5252
SERINC3_TCTACACTATGTACCTCACC	-1.83796
SERINC4_AGGTGGGCACACAACCCCGA	-1.48557
SERINC4_CATGCTGTAGAATCCTAGGG	-0.339154
SERINC4_TGATGACAGAAGCTTGTAGG	-2.26534
SERINC4_TTGCTGAGGCCCCCACATGG	-1.63353
SERINC5_CATCATGATGTCAACAACCG	-2.7207
SERINC5_GATTGTAAGAGCCCCGAGTG	-1.75067
SERINC5_TCGTGGAGTTTGCACATAAG	-1.62632
SERINC5_TGTAGAGCTCATATTCACAA	-1.10954
SERP1_ACGTCGCCAAGACCTCGGTA	-1.97688
SERP1_ATGAAGAGAGCCAATAACCA	-1.32881
SERP1_CCCGAAGAGAAGGCGTCTGT	-0.71082
SERP1_CGCCAAGCAAAGGATCCGTA	-2.4924
SERP2_AAGCCATGGTGGCCAAACAG	-1.92226
SERP2_ACAGCAAAAACATCACCCAG	-1.28604
SERP2_GCAAGAGGAGAAATATCCTG	-1.03016
SERP2_GGGGAACGTAGCCAAAACCC	1.96815
SERPINA1_CGAGGAAGAGGACTTCCACG	-2.73978
SERPINA1_GAAACAGATCAACGATTACG	-3.90221
SERPINA1_GGCTGTAGCGATGCTCACTG	-1.81566
SERPINA1_GTGCTGCTGATGAAATACCT	-2.69671
SERPINA10_AAGATCTCCATGAGGCACGA	0.833828
SERPINA10_CCCTCAGAACCAGACCAGCA	-1.55008
SERPINA10_GGTGAAGACAGGGTCAAATG	-0.0120502
SERPINA10_TACATTAACAAAGAGACTCG	-1.80947
SERPINA11_AAGCCAAATCCTGGTCATAG	-2.02415
SERPINA11_CAGATTCTGTTACAACTGGG	1.00904
SERPINA11_CCCAAACTCGAACTAAAAGT	-2.92412
SERPINA11_GGGTCTGGTAGCGACTGAAA	-2.88895
SERPINA12_CTGATCGAGAATATAGACCC	-0.54039
SERPINA12_GAATTATAAAGCTTTGAGCG	-1.58774
SERPINA12_GTGCCCATGATGTTCCGTAG	-2.28401
SERPINA12_TCTTCCAAAAACTTACGCTG	1.75025
SERPINA3_CCCAAGATACTCATCAGTCA	-1.38355
SERPINA3_CGTTGGCGGAGGCTAATCCG	2.36749
SERPINA3_GAGTTGCTCTTTGACAAACA	-1.29688
SERPINA3_GTGGTGGAGCTGAAGTACAC	-2.36534
SERPINA4_CATGGGCTGGAAACACGCGT	-2.05101
SERPINA4_GCCCACAGTGTCGTAGAAGT	1.54329
SERPINA4_GGCCGCCGAGATGCTCAGCG	-1.20691
SERPINA4_TCCATCCGTAGCACCGAGCA	-1.881
SERPINA5_CAACTTTAGGGACTCTGCAG	-0.26703
SERPINA5_CCTCCATGTAGGTGCCACGG	-1.21024
SERPINA5_GGTAGTGATACTGATCCTCG	-1.88076
SERPINA5_TAAGAACCTCGATAGCAATG	-2.64987
SERPINA6_AACATGAGTAACCATCACCG	-1.71787
SERPINA6_ATGTCAAGAATAAGACACAG	-1.1524
SERPINA6_CTGGTGCAGATGAACTACGT	-2.03714
SERPINA6_TCTGAGACTGAGATCCACCA	-0.98301
SERPINA7_ATAGTTCACTAAGACCATGA	0.883954
SERPINA7_GCAGGAGATTAACAGTCATG	-0.298259
SERPINA7_GGAACAATACTATCACCTAG	-2.19246
SERPINA7_TCTGTACCGGAGGTTCACTG	-1.42421
SERPINA9_AAGGTTGTAGACATAATCCA	-1.68588
SERPINA9_AAGTGCCCTCTTCGTCAAGA	-1.88643
SERPINA9_GAAGAAGATGTTCTGACTCG	0.577216
SERPINA9_GGATTACAAGGGAGATGCCG	-2.32032
SERPINB1_AATGCTGATATCAACAAACG	0.295416
SERPINB1_CAAGGAAGACCATAAACCAG	-1.34558
SERPINB1_GAGATGAAGATGTTTCCAGC	-2.2124
SERPINB1_TCTGAATGGTGCATTCGTCG	-2.43791
SERPINB10_GCAGTAGTATAAGCAGGCTG	-1.16953
SERPINB10_GCCCAAATACACTATGGTCA	-1.52206
SERPINB10_TTGGGTTGAAAGACAGACCG	-1.96682
SERPINB10_TTTCTCTCCATATATCGCAT	-2.47002
SERPINB11_ACTGTAGACTCATTAAAACC	-1.69906
SERPINB11_GCTCTACGGGACAAAGACGA	0.232927
SERPINB11_TCAAGCCAGGTTGCAAACTG	-2.38806
SERPINB11_TCTGCTTTATGCTCTAAGCA	-1.48971
SERPINB12_ACCCAAGCGTACCATACCAA	-2.36082
SERPINB12_CAACACTTTCAATCGTCGTG	-2.19192
SERPINB12_CAGAATTGGCTTCATAGAGG	-1.76229
SERPINB12_CTTTGACCATGAAAACACGG	-3.16703
SERPINB13_ACTTGCAGGCCAAAATTCTA	-2.49637
SERPINB13_CTTCTGCCCAACGACATCGA	-1.47944
SERPINB13_TATTAGTAGCTCTACCAAGC	-4.31452
SERPINB13_TGCAGTCAAGATGCCCACAG	-1.32199
SERPINB2_AAAGTTCTCTGGAGTCATGG	-1.82193
SERPINB2_ATTCTAGGAAGTCTACTGCC	-0.658738
SERPINB2_CATACCGAGTTTACACGGAA	-0.870278
SERPINB2_TGGGTCAAGACTCAAACCAA	-2.88612
SERPINB3_AAAATCAACAGATTCCACAC	-1.36152
SERPINB3_GGCCTGTACATCCTCCAGCG	-2.95803
SERPINB3_TGAAATCGATGGTCTCCAGA	-2.47134
SERPINB3_TGCGTTCACAAGAACCAATG	-3.10315
SERPINB4_AAAATCAGTAGATTCCACAC	-2.52105
SERPINB4_ACAAATCTGTACAGATGATG	-1.89303
SERPINB4_CACTGCACAACAAATTAGCA	-2.04539
SERPINB4_TATTGGCAATGATACGACAC	-1.37593
SERPINB5_AATGTTTCCCATACAGAACG	-1.74647
SERPINB5_CTATGTGAAAAGGAGCCACT	1.39292
SERPINB5_TACGAAGAGACCGTATGCAA	-2.73343
SERPINB5_TCAATTAAGGATCTCACAGA	-1.81207
SERPINB6_CTGGGATGAACAGTTTGACA	-1.98909
SERPINB6_CTTCCGCTCAGGTAAAATTG	-2.38622
SERPINB6_CTTTCTTTCAATAAAAGTGG	-1.94543
SERPINB6_TGTTACCGTTCTCAAGTCAG	-1.73958
SERPINB7_AGAGAGATGGATGACAATCA	-0.595194
SERPINB7_AGTCATCTTGAGCGCCCAAG	-1.55492
SERPINB7_AGTCGTAACTTACTTCAGAG	-1.95812
SERPINB7_TAGACGTAATATTAATAAGT	-2.37258
SERPINB8_AAAGACGGAGATATTCACCG	-2.747
SERPINB8_ATTTGACAGAAAGTACACAA	-1.07396
SERPINB8_GAAGCATATAAATGACTGGG	-2.25677
SERPINB8_GCCTGGAGCTTACCACGGCG	-1.24383
SERPINB9_CACGTGGGCGAGCTTAAACG	-2.73048
SERPINB9_CGTTTGACGAAACATACACA	-2.81413
SERPINB9_GGCACTGTCTTTAAACACAG	-2.36876
SERPINB9_TGGGTCTCAAAAAAGACCGA	-2.32808
SERPINC1_CAAGTTCCGTTATCGGCGCG	-2.33719
SERPINC1_CAGTTCCCAGACACGCCGGT	-1.80441
SERPINC1_GGCTTCCGAGGGAATGACAT	-1.33513
SERPINC1_GGGGAGCGGTAAATGCACAT	-2.73971
SERPIND1_ACTCACATCAGAGTCTGTCG	-0.695075
SERPIND1_CACATCATGAAGCTCACCAA	3.57991
SERPIND1_CACCAACGACTGGATTCCAG	-2.05848
SERPIND1_TGAAAGCGAACTTGGCGTTG	-0.858441
SERPINE1_AGGGTGAGAAAACCACGTTG	-2.46049
SERPINE1_CAGACGCGATCTTCGTCCAG	-0.462022
SERPINE1_CCGGAGCACGGTCAAGCAAG	-1.23818
SERPINE1_GCTGAGTTCACCACGCCCGA	-0.61986
SERPINE2_AGGAACTAGGCTCCAACACG	-1.33497
SERPINE2_AGGACCGACGCAATCCCATG	5.08609
SERPINE2_GTTGTACCATAAATCATTGG	-1.90772
SERPINE2_TGAAATACACTGCGTTGACG	-1.84308
SERPINE3_AGGGGGGTGTCTTTGTCACG	-2.9867
SERPINE3_CATGATGCACCAAACGACCG	-2.23174
SERPINE3_CGGTGCTATTGGGCTCACTG	-1.33962
SERPINE3_GCAATGTCATTCCTTCACGG	-1.6155
SERPINF1_CCCAGACCCCGACAGCACAG	-0.276495
SERPINF1_CCTTAGGGTCCGACATCATG	-1.50089
SERPINF1_CTTCGGCTATGACCTGTACC	-2.02403
SERPINF1_GGAGCTCCTTATAGGTACCA	-1.75873
SERPINF2_ACAATCCGAACAGCTATTTG	0.673798
SERPINF2_ACGTTCCATTCAAAGTGGGT	-1.32128
SERPINF2_CTCAGAACCACACGTTGCAG	-1.76365
SERPINF2_TTCGGCCCGCTAGTTAGCTG	-0.246045
SERPING1_CTTGGAGAGTCATTCAACAG	-2.17204
SERPING1_GAGCATCCTCTCTTACCCCA	-3.16888
SERPING1_GTTTGCAAGACAGAGGCGAA	-2.60549
SERPING1_TAAGGGCACCCTTACCACTC	-2.79902
SERPINH1_CACAAGATGGTGGACAACCG	-1.49146
SERPINH1_CGACACGAGCCCTAGCGACG	-2.62183
SERPINH1_CTGAGCTGGGTCCGTACAGT	-2.7443
SERPINH1_GCTGCAGTCCATCAACGAGT	-2.42711
SERPINI1_ATTCACTGACAAGTCAGCAA	-1.95732
SERPINI1_ATTCCAATGATGTATCAGCA	-0.888429
SERPINI1_CAACTACATCAATAAGTGGG	-2.6192
SERPINI1_TGTCATATCCCATTGAGTGG	-3.09306
SERPINI2_AATGCCCTCTACCTTCAAGA	-0.440038
SERPINI2_CCAGGACAAGCCGAGTCAGA	-2.36713
SERPINI2_TGCAGAGATGATAAGTACCT	-2.27602
SERPINI2_TGTCAAAATTCCAATGATGA	-0.9519
SERTAD1_GCCACCAGGCCGTAGCATCG	-3.49397
SERTAD1_GTGGCCAGGATCTAGCCACC	-1.5415
SERTAD1_TGAGCACTGAGAGGTCAAAG	-3.11753
SERTAD1_TGCTGGTCGTGAACACTCTG	-2.84536
SERTAD2_AAGGTGTAAGACACCTTGGA	-2.23455
SERTAD2_CGGAAGCACTACGCCCCTGG	-1.97777
SERTAD2_TGTGAAAGGGACCTCCAGCG	-1.80898
SERTAD2_TTATGAAACTCTATAACCAC	-2.31784
SERTAD3_CCTGAGGATAGAGCCAATGG	-2.85177
SERTAD3_GCTGCGCTGGACTTTGTCTA	-1.73053
SERTAD3_GGATGAGGACATGCCTGCGG	-3.02786
SERTAD3_GGGAGTCACTGGATTCTGAG	-0.956255
SERTAD4_ACCACAGGATCACATTACAG	-0.482582
SERTAD4_GCCCTTACCGAAAACGACCA	-2.06584
SERTAD4_TAAGGACATATAAAGGATGT	-0.641974
SERTAD4_TGCTGGGTACCAAACACTAT	-2.15601
SERTM1_AGATGTAGACGTTTGACAGG	-2.39343
SERTM1_CACACTTCCCGAAAATCCTG	-1.38988
SERTM1_GCAGAAACGCTAAAAGGCTG	0.747829
SERTM1_TGGGTCCACTGACGTGGACA	-1.37624
SESN1_ATTCCTCGACCACTAGGACA	-1.30982
SESN1_TGACGATAATGTAGGGGTAA	-1.97823
SESN1_TGCATGTACCAATTCCGCAA	-2.13819
SESN1_TTTCACCGAACGAAGATACT	-1.86195
SESN2_CAGGTTGTCTACTCGCCCAG	-1.58815
SESN2_GATGCCACAGCCAAACACGA	0.125496
SESN2_GGACCCGTTGAACAACTCTG	-2.18892
SESN2_TTACCTGGTAGGCTCCCACA	0.124148
SESN3_AAGCATGATAATGTGCCAGG	-2.15989
SESN3_GGATTCTCTAAGTGAGCTAG	-1.85669
SESN3_TGAACGTACTAACTTTCTTG	-1.98545
SESN3_TTACTTAATAAACATGCATG	-1.66804
SESTD1_ATTTAATGGCTCAGACGGAG	-2.40832
SESTD1_GGACTGGTTAAATAAGAGGC	-3.0534
SESTD1_GTCACCTTGGAATGCTGAGT	-1.79551
SESTD1_TGGCTTTACCACACAAACAA	-2.58635
SET_ACATTTGTCAACCATCCACA	-0.757758
SET_ACTTAATGAACAAGCCAGTG	-1.04441
SET_AGATTTCCATTTGATTTCGG	-1.13473
SET_GCTCAACTCCAACCACGACG	-2.51669
SETBP1_ACCCGTTGCTCTATCTTCGT	-0.420296
SETBP1_CAGGAGGTGTGTCTAAGCCG	-1.70999
SETBP1_TGTGAGCGAGTCCCACAGTG	-1.33138
SETBP1_TTCCGCAGATAGTGCCCAAG	-2.44848
SETD1A_AGAGCCATCGGAAATTTCCG	-4.29044
SETD1A_CGTATGCTCTATATGCACAG	-0.946485
SETD1A_GAGATCTCCGACGACGACCG	-2.17204
SETD1A_TATGTGCCGTAAGTACGGTG	-1.98301
SETD1B_CCAGCAGGCACGAGGCGATG	-1.58493
SETD1B_CTACAGGGGAAACCCGAATG	-0.996799
SETD1B_GGAACTCTCACTGGACGACG	-2.17191
SETD1B_TTATGTACACAATTCTCCCG	1.98073
SETD2_AATGAACTGGGATTCCGACG	-1.95876
SETD2_CCTGAAGTCATCCATGACAC	-3.43367
SETD2_GGACTGTGAACGGACAACTG	-4.86075
SETD2_TTAAAGAACCAGTTGATACG	-1.1144
SETD3_GAGGAGTGTCATATTCACTG	-2.09647
SETD3_GATCACTACTGGTTACAACC	-1.64373
SETD3_TGACAGACTCTACGCCATGA	-2.61123
SETD3_TGTTACAGAATGCAGCAGTC	1.54588
SETD4_ACAGGGCAGGTATACGCCTT	-3.98901
SETD4_ACGGCCCTCACGATAATCAA	-3.0534
SETD4_AGCAAAGAACTCCTGCACGT	-3.11546
SETD4_AGTGATTCGAAGCTACTTAG	-2.55971
SETD5_AGGTTATTAGACTTCATCGG	-0.675183
SETD5_GTGCCCTTTACGTATCACAA	-1.14094
SETD5_GTGTTGGTGTGAATACCCGG	-3.06037
SETD5_TGCGACACATGATTGCAGAT	-1.8174
SETD6_CGCCAATCTAGAATACTCTG	-3.29589
SETD6_CTGACCTATAGGCCATCACA	-2.22743
SETD6_GGTGTGCTGCGACAGGAGCG	-0.425015
SETD6_TGGCAACTGATTCATATGTA	-2.78478
SETD7_ACGGAGAAAAGAACGGACGG	-2.54758
SETD7_AGTTTACACTTACGAAGATG	-2.23061
SETD7_CCTATGTGTACCCTGATGAG	-1.68268
SETD7_GACGATGACGGATTACCGCA	-1.26397
SETD8_GCACGTGACTACCTGCAGCT	0.51949
SETD8_GGAATCTACAGGAAACGAGA	4.49092
SETD8_TGACAGATTGACCTCATCGA	0.367346
SETD8_TTTAGGAGAACGTATTTACC	-0.866757
SETD9_AATCATTTAAGAATAGAGCC	-2.02942
SETD9_GCAGTCGTATCTATGTATCC	-2.98179
SETD9_TACTGGCAGTTGAACATCAA	-1.6745
SETD9_TTCCTCTGGAACATATCGGA	-1.60265
SETDB1_AAGGAAAGAGTCTACTGTCG	0.338918
SETDB1_AGATGTGAGTGGATCTATCG	-1.14685
SETDB1_CCTTACCTGAATCAATACTG	-0.617779
SETDB1_GTTATCTATAAGACACCTTG	-0.94574
SETDB2_AAAGTTCAGTAATAATCCCA	-3.04651
SETDB2_TCCAACATGGTCCTCAAGTG	-1.68567
SETDB2_TGGAAGGAGTCTACGAAACG	-1.44979
SETDB2_TTGGTTAGATTATATGCTCG	-1.82559
SETMAR_AGTGGTCACTGCATCGGCAC	-1.79912
SETMAR_CAATTACATTATAGCCATCA	-1.20578
SETMAR_CTGCAAGCGATTGACCCTTG	-1.83235
SETMAR_GGCCAGGAAAACTTGCCGGT	-2.53522
SETSIP_ACTTAATGAACAAGACAGTG	-2.37807
SETSIP_CAAAGTCCACCAAAATCAAA	-1.89957
SETSIP_GCAGTGAAGACACTTGTGGA	-0.683364
SETSIP_TCTGGGACTGGAGGAGACAT	-0.589999
SETX_AGAACTCCGTGTAAACGCAG	-1.94063
SETX_AGGCATATGAGTTGTCCCAG	-1.90372
SETX_ATATCATCCAAATAGGACTC	-1.50527
SETX_TCTTCAACAGAAATACTCCG	-2.22361
SEZ6_AGCTGTGATTCGAAGCATAG	-2.00163
SEZ6_CATTCGCAATGGGGACAACG	-0.980806
SEZ6_GTCGCAGCTGAACTCCACAG	-0.24092
SEZ6_TTGAGGAATTCCTACAAGAG	-3.59285
SEZ6L_GACCGTGGTGGTGATAATGG	-1.11867
SEZ6L_GAGTGTGAACCTGTCCGATG	-4.6923
SEZ6L_GCCAGGATGACGGTTCACAG	-0.919004
SEZ6L_TCATCGAATGCATCAATGTG	-1.58618
SEZ6L2_GCCCGAATCACAGTGAAAGG	-1.90582
SEZ6L2_GTGTAATAACAACATCTCCG	-2.18029
SEZ6L2_TGGGCGATACTCAGGGTCCG	-2.20952
SEZ6L2_TGTCCGAATCATAGATCACG	-0.865441
SF1_AATGCCAAGATTATGATCCG	0.43634
SF1_CTGACTCGTAAACTGCGCAC	-3.00093
SF1_GCAGGGTATCGAGACTCCAG	0.891459
SF1_GGCTGCTGGTCCTTACGCGG	-1.96493
SF3A1_CATTGGTAAGAAGATCGGTG	-1.07612
SF3A1_CTTCACCACATCCAAGTCGA	-2.54413
SF3A1_GGCGGTAGTAGGCATGGTAA	0.0653139
SF3A1_TCTGCAGGTGTGTTACCGAG	3.84142
SF3A2_GACTACCCTGAGATCGCCGA	-1.95754
SF3A2_GAGGCCGCTTCACCCCAGGG	-1.55971
SF3A2_GCTACCTGGCACATACGCAG	2.21339
SF3A2_TGCAGGGGGATGCACCACTG	-1.12051
SF3A3_AAGGAAACATACCTCCCAGG	0.0169895
SF3A3_ATTTGTATGATGATAAGGAT	0.00634226
SF3A3_CCAAGTCAAAGGGCACCAAG	-1.35
SF3A3_GATCTGTGTGCCAATGTCAG	-1.2121
SF3B1_AAAAGGATCAAGACGCTCTG	-0.698867
SF3B1_CAGTAAAAGAAAATCACGGT	0.152504
SF3B1_TAATCTTCATCAATCAATAG	-0.999063
SF3B1_TTAGTTAGTTGATACTACTG	1.12592
SF3B2_CACAGGCACAGAGTTCCGAG	3.8084
SF3B2_GAGAATTCATCTCTTCCTGG	-2.53481
SF3B2_GCAGGGAGATCATTCGCTGA	-2.39636
SF3B2_TTGCCCTGCAGGTAATCGCG	0.116525
SF3B3_AAGAATAGCTCAACCATGAG	-1.70339
SF3B3_AGCAGACAATGATCCAACAG	-2.03746
SF3B3_CCACAGGCCACATACAACTG	-1.28557
SF3B3_TGAGCCGGATCTCAGTAACC	0.0117529
SF3B4_AGAAACAGTTCCCACAGCAG	0.0471515
SF3B4_CGGTGATAGGACGGTTACAG	0.753955
SF3B4_CTTTGTGGAATTCTTGAGTG	-0.952314
SF3B4_TACCACAGGATTGGGAGCAG	-0.864616
SF3B5_CAATGGCGAAGTAGTTGAGA	-0.98301
SF3B5_CAGTCCAAGTACATCGGCAC	-1.06298
SF3B5_GCCACGCCGACACCACCAAG	1.00188
SF3B5_TGTAGGAGCAGTACGAGTCG	-0.246045
SF3B6_AACAGCTTATGTGGTCTATG	-0.872587
SF3B6_CACACTCTGATTTGACGAAT	-1.58673
SF3B6_GATACTCACGTTCGCCCTCT	-2.56797
SF3B6_TACAAACATTGAATCCCGAT	-0.799437
SFI1_AGTCATCTAGTGCAGTATCG	-3.09752
SFI1_GAACAAGTACATTAGAGCCG	-0.762484
SFI1_GATGTATTACCGACAGCAGG	-1.6708
SFI1_TGTGCAAATGTATCGAATTG	-2.65698
SFMBT1_ACTGTCGGCGTGGCACACAA	-2.52726
SFMBT1_TCAGGGCCATATCTTAACAA	-2.9585
SFMBT1_TCCTACAGCTCCGTAATGGG	-1.71411
SFMBT1_TCTCCGCTATGATGGCTATG	-0.246045
SFMBT2_ACACTGAATCCTATGACCAG	-1.95409
SFMBT2_AGATTATCACAAGCAGCATG	-0.373902
SFMBT2_AGTGGCTAATAAGAACAACC	-2.64558
SFMBT2_CCAGGTGAGGGAATAAACAA	-3.52403
SFN_AGCCCGGTCAGCCTACCAGG	-2.27688
SFN_AGCCTTCATGAAAGGCGCCG	-2.54624
SFN_GTAGCCTATAAGAACGTGGT	-1.75506
SFN_TATTGAGCAGAAAAGCAACG	-3.66108
SFPQ_ATGATCGTGGAAGATCTACA	2.92388
SFPQ_ATGGGCCTCAATCAGAATCG	-0.705477
SFPQ_CGAAGCTGTCTACCTCTCAT	-3.0534
SFPQ_TCTACCTGCTGATATCACGG	1.14627
SFR1_ATTTAATTCCTCTTACAATG	-2.42877
SFR1_CCAAGATTTCACTTTCAAGA	-1.63101
SFR1_GAAACCAGCATCTTCCACAG	-1.28496
SFR1_GGGAGATGATGGATTCGCAG	1.79711
SFRP1_AGTGTGACAAGTTCCCCGAG	-4.49397
SFRP1_CGACTACGTGAGCTTCCAGT	-1.91698
SFRP1_CTCAACAAGAACTGCCACGC	-3.60513
SFRP1_TCAGTGCGTGGACATCCCCG	-3.19739
SFRP2_ACGGTCGCACTCAAGCATGT	-1.26778
SFRP2_GCATCGAATACCAGAACATG	-1.1638
SFRP2_GGAACTTCTTGGTGTCCGGG	-0.967444
SFRP2_TGCACGCAGAGCGAGTGGCA	-1.50807
SFRP4_ACATGCCCTGGAACATCACG	-1.4998
SFRP4_CAGGCGAGATGCACACGCCA	-2.72932
SFRP4_CCCTATCAAGCCGTGCAAGT	-1.34841
SFRP4_TGGCTGCAATGAGGTCACAA	-1.78478
SFRP5_AGGAGTACGACTACTATGGC	0.753955
SFRP5_GAGATGGAGCACAGTGCTGA	-1.41785
SFRP5_GCAGGGATGTCAAGGCACTG	3.47871
SFRP5_GGAAGACCTGCGTATCCGAG	-2.20076
SFSWAP_CGCACCGTCTGCGTTGTGTG	-0.905301
SFSWAP_GAAGCGCAGAAAGTCAAACT	-3.63836
SFSWAP_GAGGAACCGACCTGTCGATG	-0.332554
SFSWAP_GCTACCGTAAGTGAACCCCA	-1.74228
SFT2D1_CTAACGCAGCAAGATTGCCG	-1.99951
SFT2D1_GATGGCAAACCATTTCAATC	-2.13934
SFT2D1_GCAAAAAGCTTTATGCCGCC	-3.46739
SFT2D1_TTTGCCATCTGCTTCGTATG	-1.64984
SFT2D2_AGGTATAAAACACTGCGAAG	-1.87668
SFT2D2_ATAGTTGCAATCAAACGAGT	-2.69685
SFT2D2_CAGGACACGGAGGACCGGAG	-1.70867
SFT2D2_GTAATATCGCATCAATTGGG	-2.34134
SFT2D3_ACGTCCAGCGCAAGCCCGCG	-0.953533
SFT2D3_CCGGTGCGTAGAGCGCGGCT	-3.1144
SFT2D3_GCGGGAAGCGCGCTGCTGCG	-1.31832
SFT2D3_TGCCTCCCGAGCGTGACGCG	-2.39527
SFTA2_CTTGGCAGCTCACATGGAAC	-2.69884
SFTA2_TGCCAAGGAGGGTCAAGAGG	-1.65485
SFTA2_TTCAGTTGCAAAGTCATACC	-2.24926
SFTA2_TTCCATGTGAGCTGCCAAGG	-2.54097
SFTA3_AAGTGGTAGATTCTGATACT	0.820422
SFTA3_CAGGGCAGACTTACACAAAG	-1.78446
SFTA3_CTTCCAACTCATTAGGGACC	-1.50496
SFTA3_TGGCACGCAAACAGCGACAC	-2.70317
SFTPA1_ATGTCTAAAGTCGTGGAGTG	-1.95586
SFTPA1_CACTTCGCACACAGCACCAG	0.386223
SFTPA1_GATGGTCTCAAAGGAGACCC	-1.31531
SFTPA1_GGCAGCCCATCATTTCCAGG	-1.89972
SFTPA2_CTGGAGAGCGTGGAGAGAAG	-1.29645
SFTPA2_GATGGTGTCAAAGGAGACCC	-1.99072
SFTPA2_GGATTTGATGTCTGAAGTCG	-0.105764
SFTPA2_GGCAGCCCATTATTCCCAGG	-0.575353
SFTPB_AACGGCATCTGTATGCACCT	-2.1308
SFTPB_AGGTACCACGCGGCACACCT	-2.52441
SFTPB_TCAAGCACTTGGTTGCACTG	-0.682144
SFTPB_TTCCTGTAGGCAATGCCCTA	-2.5377
SFTPC_CATGTGGAGACCCATGAGCA	-1.42537
SFTPC_GAAACGCCTTCTTATCGTGG	-1.86942
SFTPC_GCTGGTAGTCATACACCACG	3.22178
SFTPC_GGAATGCCAAATCGGCCCCG	0.0811198
SFTPD_CACTGAGCTACACATGACCA	-2.53917
SFTPD_CTGGAAGAGAAGGTCCCCTG	0.465095
SFTPD_GTGGAGTCCCTGGAAACACA	-1.91127
SFTPD_TTGTCCCCCTTCAATCCCGG	-2.53453
SFXN1_GATAGGAAGAATGTCAGCCC	-1.70211
SFXN1_GTTCCCATTCTCATCCGTGA	-0.473149
SFXN1_TCTGTTGGTGTAATTGACGA	-0.715794
SFXN1_TGGTTAACAGAATGTTCCTG	-1.21933
SFXN2_CACTGGTAGGACGATGCCGG	-3.52568
SFXN2_CAGATACAAAGACAGTGCGG	-1.80869
SFXN2_GGGCATGAACATGTTGACAA	-3.15553
SFXN2_TCTCCTACCTGACTGATGTG	-0.246045
SFXN3_AAAGTACTTTGGTCCCAGCG	-1.94782
SFXN3_CCTCAGGAAGACCCCAACCG	-2.6036
SFXN3_GCACAAATCTGCCGACCAAG	-2.81923
SFXN3_GGTGACCCCAGGGATCACCG	-1.93938
SFXN4_ACGGACTTGATCCCTTTCAG	-2.26178
SFXN4_AGATACAAGAAGCTTGGAAG	-1.9124
SFXN4_AGGAAAGTATAGAAAACTCG	-2.84887
SFXN4_TACTTCATCTGGACAAACTG	-0.540492
SFXN5_CAGTGCCAATATCTGCAATG	-2.41256
SFXN5_GAAAGGAGGTGCATCGCTCG	-2.76512
SFXN5_TCAGTGACAAAGAGTGTGCG	-0.496182
SFXN5_TGCAAACCGCAATGCGACCA	-1.26332
SGCA_CCCAGGGTATACATTAAGGT	-1.30817
SGCA_CTGGAGCCCACGATCTTCTG	-2.84774
SGCA_GCTTTGATACCACTCGGCAG	-2.06307
SGCA_TCGTAGCAAGACAGAAGTGG	-1.70248
SGCB_ACTTCTATTACAAGTGACAT	-4.0534
SGCB_TAATGTGGCAACTTACAGGC	-1.7821
SGCB_TGACAGCCAGGATAAACAAG	-1.43184
SGCB_TTTAAGCAAGTATCTGACAT	-1.83603
SGCD_AGAAACTTACTGGTCGGGAC	-1.21476
SGCD_AGGATGGAATGGGAAACCTG	-0.14983
SGCD_CTCTGCAGACAATAATGAAG	-0.925223
SGCD_TATAGAAACACCTAATGTCA	-2.53954
SGCE_ACATCGGCCCTAGACAGGGG	-2.03623
SGCE_ATGGGTTACCCAGACCGACC	2.01235
SGCE_CCCCAACAGCTGAAAATGTG	-2.16001
SGCE_TGTCAGCAAGAATGTGCCAG	-1.94151
SGCG_AAATGCGCGCAACTCAGAAG	-1.12491
SGCG_CCTAAGGTCTTGAAACGGGT	-2.03773
SGCG_TAAGAGCTAAATTCACAACG	-1.65883
SGCG_TTTCAGATCAACTCCAACGA	-0.63269
SGCZ_GAAAGAAATTCATTCTCGAA	-3.48102
SGCZ_GAAAGTTATGAATTTCACTG	0.927051
SGCZ_GCCATCCATAAATTCCCACT	-2.64032
SGCZ_TGAATGCAAGAAATCACATG	0.594924
SGIP1_AGGGCCGTAGTGTCATCTGG	-2.26731
SGIP1_CTCCGGAGTAACATGTTCCG	-1.61749
SGIP1_GGCGATAGTACATTGCGAGG	-2.25707
SGIP1_TTCCTCTGTCAAACCAAACG	-1.74354
SGK1_AACTTACTGTTTGCATGCAT	0.923011
SGK1_AGAAGCATATTATGTCGGAG	0.952138
SGK1_AGACTACATTAATGGTGGAG	-2.90249
SGK1_GGCATGGTGGCAATTCTCAT	-4.03805
SGK2_AGAGCCTTATGATCGAGCAG	-2.38182
SGK2_CCGTCATTCTCAGGGACACG	-1.77672
SGK2_TGGGGCGTTCTATGCAGTGA	-1.06917
SGK2_TTGAGGAAGTCGAAGTCCGT	-1.53014
SGK223_AGCTAAAGTGAGATTCGTCG	-1.24261
SGK223_GCAATGTTCCTCTCGCCGCG	3.5927
SGK223_GGGAGCAGTAATCACTCTCG	-5.59856
SGK223_TGGAGTTTGAATGGTCCGTG	-1.65817
SGK3_ACCTCACAGAACATCAACCT	-1.77349
SGK3_ATTCCATCAAAATAGTATAC	-2.85299
SGK3_TGTCCCACAAAATGTGGTAG	-0.443984
SGK3_TTATAAAGTTCTGGTTTCAG	-1.67516
SGK494_AGGCTTCTCTACCAGTACTG	-1.6158
SGK494_GCTCAAGCCTACACTATCTG	-1.90501
SGK494_TCCTACAGAGGGATACCGTG	-2.15047
SGK494_TTTCCCATTAGGCCCATTAG	-3.71516
SGMS1_ATAATGAAGCTCATTGCTGG	-1.70095
SGMS1_CTTGATCAACCTAACCCAAG	-2.44197
SGMS1_GAATTAACCAGAGTCCTACA	-2.57457
SGMS1_GACGACCGAGATCATCACTG	-2.4135
SGMS2_AACCCAAGAGCTTATCCAGT	-1.56797
SGMS2_GGTCTTGCATAAGTGTTCGT	-4.6195
SGMS2_TCATGACGGTTGTCAAGACG	-1.44308
SGMS2_TTGGATTATGGATCACCCAG	-3.0534
SGOL2_ATAGTTGATGTACCTCCCAG	-2.62747
SGOL2_GAAATTCATTTGTGACGTCT	-1.69253
SGOL2_TAGTTCAGATGTCGATATTG	-1.2793
SGOL2_TATCATTATCCTCATACATG	-0.912189
SGPL1_ACAGGATCTATTACACCATG	-0.885084
SGPL1_AGATAGAGGCAGAAATCGTG	-3.01423
SGPL1_CTTTCTCCATAAAGACGATG	-0.669398
SGPL1_GATGCCCATTATTGGTCGTA	-1.20024
SGPP1_GAAGACCTCCAACTTGACCA	-1.89763
SGPP1_GAGACCCTCGACTGCGAGGG	-0.831007
SGPP1_TGAGGAGGACCATAGAAATG	-1.18396
SGPP1_TGGAACCTGGACCCTCTGGT	-1.52898
SGPP2_CATGGTTACCTCCGGCGCCG	0.0607939
SGPP2_CCCAACACAAATGGATACTG	1.68396
SGPP2_GCACAACTATGACACACACG	-1.30308
SGPP2_TGGCCAAGGATGTCTTGAAG	-1.53099
SGSH_GTTTGACTTTGCGTACACGG	-1.78502
SGSH_TCACAGAAGGTTCCGTACTG	0.282649
SGSH_TCCGGGGATGACACCAGTAA	-2.90588
SGSH_TCGGCCGCATGGACCAAGGT	-0.713171
SGSM1_CCTGGCCAAATGCTCATCCG	-2.41843
SGSM1_GATCCTGAACACATAATCCG	-0.299156
SGSM1_GGGACCTGGACTATGAGAAG	-2.90287
SGSM1_TCCTGCTCCTCGTAACTCTG	-1.57459
SGSM2_CTGCGGCAAGTTTACTACGG	-1.46641
SGSM2_GAAACACGTATGGGTACGCA	-1.3481
SGSM2_GATGATCCGGAACACATAGT	-2.16491
SGSM2_GGTGACATGATCGAGATGCA	-0.492633
SGSM3_AGACCCCAAAAACTGCAGCG	1.63134
SGSM3_CACACTGCACTGGTTCCTCA	-2.11763
SGSM3_GGCTGCCTGACAGATCGAGA	-1.7656
SGSM3_GTTCACCCATAACCACGATG	-2.34655
SGTA_CAAGTCCAACCTCAAGATAG	-1.7178
SGTA_GCAGAGCGCCTCAAAACCGA	-2.16221
SGTA_GTTGCAGAAATAGACGGCGT	-1.55215
SGTA_TCTCCTGAGCATCGGACGAG	-0.246045
SGTB_AAATTTATTCAAGGCAGTGA	-1.70382
SGTB_TCAAAGGCTGTGAAACTGCT	-1.42502
SGTB_TCAGATGGACACTTACACCT	-2.78478
SGTB_TGCAGTGGATTGTTACACAC	-2.38532
SH2B1_ACTGACCAGTCCCCTACCAA	-1.23578
SH2B1_AGGCGACACTTCTGCCACTG	-2.58766
SH2B1_CCTCCCACCCCCAATATGCG	-3.15858
SH2B1_GGTCCTCAGATGATCGAGAA	-1.16272
SH2B2_ACCGAGCTCTCCTGTACCCG	0.0824558
SH2B2_CCTCAATGATGGCTGACAGT	-0.885869
SH2B2_CTTGTGCGCAAAGTCCACGG	-1.48705
SH2B2_TGGTGGACATTCAACGCGAG	-1.11144
SH2B3_ACTACCGGGACACAGGCCGT	-1.24257
SH2B3_GCAGCAGCTGAATTCATGGA	-1.547
SH2B3_GGAGCTCTTCGACCCACCCA	-2.71419
SH2B3_TGAGTTGCACGCCGTAGCGG	1.67079
SH2D1A_ACACATAGGCAGTACACGCC	-1.2895
SH2D1A_ATAGCTGCCATCCAGCCCAG	-1.57321
SH2D1A_GGATGGCAGCTATTTGCTGA	-2.00347
SH2D1A_GTATCATGGCAAAATCAGCA	-2.27252
SH2D1B_ACACGGGTATTACAGGATAC	-1.55943
SH2D1B_AGACCTTGCTGCTCAAGGAA	-2.25677
SH2D1B_AGGCTACTCACGAGACACAG	-0.868299
SH2D1B_CTTGCTTGGTCAGACGTCCA	-0.291197
SH2D2A_AGCCTGCAGGACTTTCCCTG	-1.76217
SH2D2A_CGCACCAAGTAGCACCCCTG	-2.09752
SH2D2A_CGGAGGCTGCCTCCAACACA	-2.39873
SH2D2A_TACAGCCCAATCATCAAACA	-1.62352
SH2D3A_ACCAGCTCGCAGTACGTCGG	-0.91395
SH2D3A_CACGGAACACCTCAAAATGG	-0.839816
SH2D3A_GACACTTACCCATCCCAGCG	-2.10759
SH2D3A_TCTGCGACGCAGCTTTAGCG	-1.92172
SH2D3C_AAGTGCCCCAAAGACCCATG	-2.8077
SH2D3C_AGTGACATGTACAGCCACAT	-1.97735
SH2D3C_GAGACCTTGGTACAACGCAA	-3.8899
SH2D3C_GGAAGAAGTGACTTCCACGA	-3.36647
SH2D4A_AGGAACTGGAGCAAGGATCG	-1.35
SH2D4A_CCGGCTGAAAGCAGAACAGG	-0.610617
SH2D4A_CTACAAGAGGTTATCCCTCG	2.0426
SH2D4A_GAGAGGAACAGATCCGACGA	-3.83634
SH2D4B_AGGCCTCCAAAGACCAAGCG	-1.42595
SH2D4B_CCTGGAGGAACGCATCCACG	-1.31812
SH2D4B_CTTCGTAGGGCTTGTCACCA	-2.15221
SH2D4B_TCCAGTGCGCCGGTCCAAGG	2.38257
SH2D5_AGCCGCGGTAGGCCCCCGAG	-2.38607
SH2D5_CAGGGTCTCAAGATCTACAG	-2.57673
SH2D5_CCGGGGCCATGCCTCCCATG	1.39127
SH2D5_GAGAGCTGATCACGGCCGAA	-0.880251
SH2D6_ACGGTATAGGCCCCATCCTG	-2.3597
SH2D6_CAGCTGAGGCACTCCCAGTG	-2.65463
SH2D6_GGGCACTCTCAACAGCATAG	-3.16358
SH2D6_GTGATCTGCTGACTCAGCCT	-1.23162
SH2D7_ATGAATCCATGAAACCAGGG	-2.1229
SH2D7_CTCCTGAGATGATGTAACGC	-0.483084
SH2D7_CTGTATGATGCCATCACCCG	-2.91073
SH2D7_TCTGCATAGATGATGTCACT	-0.716675
SH3BGR_AGAGCCTCTTAAGTTGGAGC	-0.633068
SH3BGR_AGCGGCGCATTCCCTGACAG	-1.06874
SH3BGR_TACATCTTCTGGGTCCATAG	-0.133877
SH3BGR_TCAATGAGGAGCAGTACTGT	-3.71143
SH3BGRL_AAGAAACAACAAGATGTGCT	-1.79953
SH3BGRL_CCTTACCGCTGTAGAGCCAG	-2.23851
SH3BGRL_GAAAATAGTCGACCAGCCAC	0.157852
SH3BGRL_TTGCAGCCAATGAAGAGAAT	-2.88285
SH3BGRL2_CCCGGAAAAGAAACCCACTC	-3.71853
SH3BGRL2_CGGTCGCCATTAAATATCTG	-2.52984
SH3BGRL2_GATGTACAAAAACGTCCCCC	-1.75646
SH3BGRL2_TCACAATGTCAGAAGAACAG	-2.40132
SH3BGRL3_CCTGCGCGTCTACAGCACGT	-3.13209
SH3BGRL3_CGGGCGCGCACTTACTTCGC	-2.12923
SH3BGRL3_GAGGGATGAGATGCGAGCCT	-0.867036
SH3BGRL3_GCGCATCCAATACCAGCTAG	-2.8052
SH3BP1_CTCCTTCCCAGGTAGAACAG	-1.36735
SH3BP1_GCGACACCCCATACACCCTG	-3.24604
SH3BP1_GTGGTGGACAGAGCCATGAG	-2.92722
SH3BP1_TAGTCACAGCCATACGACCA	-2.16661
SH3BP2_AGACTATGAGCACGACGATG	-2.77854
SH3BP2_AGGCCGAGAAGAACCACGTG	-1.8231
SH3BP2_GGGTACCTGCTACCCCCCGA	-2.61429
SH3BP2_TTACCGGTTATAGCCACTCA	-1.73398
SH3BP4_CATCCACCCATCCTTCAAGA	-1.48476
SH3BP4_GCTGAATCCCAAAAGTACTG	-1.51613
SH3BP4_GTGAAGAAACTCGACGATGT	-1.28446
SH3BP4_TGAAGTCAGAGAGCTCGTTG	-1.31929
SH3BP5_CATGACTCATACCCTCTGAG	-4.27369
SH3BP5_GCGCGCCCTACCTGGATCCG	-1.768
SH3BP5_GGAAGCTCAGAAAGCCACGC	2.6511
SH3BP5_TTGCTTCAACCAGAACAGAG	1.52049
SH3BP5L_AGAACCGACTGGACCCCACG	-2.32696
SH3BP5L_AGGCCAGGACCACCTATCGG	-2.73271
SH3BP5L_GGCCCTACTATGAGGCTCGG	-2.75794
SH3BP5L_GTAGGGGCGGCTCTTGCCGA	-2.02365
SH3D19_ATTCGAATTCCAGCCAAACC	-0.86993
SH3D19_CCTTACAAGAGAGTTCTCCG	-2.16358
SH3D19_GCCAAAGCATACAAGTCACT	-1.89667
SH3D19_TGGGACTGAGAACAGACTCA	-1.97816
SH3D21_AGTGGGGGTTCGTATCACCC	2.32712
SH3D21_CGTGGTAAAAGTACTCAGCA	-2.48051
SH3D21_GGGACAAGGCCTCTATCCCA	-2.45463
SH3D21_TTTGTGGAATTGCTGGACAG	-2.20024
SH3GL1_GCACCACCTGAAGAAACTGG	1.06796
SH3GL1_GCCATCCTATCCCAGCCTCG	-1.60533
SH3GL1_GTCCAGCTGTGCATCCACCA	-1.12239
SH3GL1_GTGCATGATCCGCCACGGGA	-2.23851
SH3GL2_AACACCATGTCAAAAATCCG	0.748793
SH3GL2_AGAAAGTGGATGTCACCAGC	-2.56585
SH3GL2_GATTATAAGAAGAAACGACA	-0.198348
SH3GL2_GGCCATGCGGGAACTGTCGG	-0.233106
SH3GL3_AGACGAAGAAGTCAGACAAG	0.753955
SH3GL3_CTGTATGCTGAAATACGGGA	-0.451546
SH3GL3_GGTAGAACAAGTCAGCCAGT	-2.09404
SH3GL3_TATAATCGTAATCCAGGCGG	-1.69175
SH3GLB1_CTGTGCATAGTAAGTCATCT	-1.96138
SH3GLB1_GACAATATATGATTGATGCA	-2.93984
SH3GLB1_GATTACCAGACTTCTGCTAG	-1.64948
SH3GLB1_GTACCTGCACGGCGCGACTG	-0.91828
SH3GLB2_GCCGAGAGAATGTAATTACG	-1.6697
SH3GLB2_GTGGATAAAATCCCTCTCCG	-2.33531
SH3GLB2_TCTGAGACTTGACGAACTCG	-2.48258
SH3GLB2_TGGACAGGAAGGTCCCCTCA	-2.88889
SH3KBP1_GAAAGTTGGCGACATCATAG	-1.81156
SH3KBP1_GGGAGGGACAGATCAACGGC	-2.4416
SH3KBP1_GTAACTTCACGAAGTTATCG	-2.56241
SH3KBP1_TGGGTCCGCTGACACACACC	-1.31544
SH3PXD2A_AGAATGCCCAGGCAGAAATG	0.916724
SH3PXD2A_AGGTCTTGTCCGTAGGTTCG	-1.7455
SH3PXD2A_GCTTATCGATGTATGATGCG	-3.223
SH3PXD2A_GGGACTATGGCAGTTCCAAG	-2.47754
SH3PXD2B_ATGATGGATTCTTTCCGCGG	-2.18389
SH3PXD2B_GTTCTTTGAGACAAGACCTG	-1.58893
SH3PXD2B_TCCAGCTGAAAAATGACATG	-2.49926
SH3PXD2B_TTCCAGACAACCATCCCAGA	-1.44084
SH3RF1_ACAGCTGGCCAGACAAGTCG	-0.920645
SH3RF1_AGGCTACTTACCCTCACTGG	0.142117
SH3RF1_CGGGGTCACAATTAACCCGG	-0.838502
SH3RF1_TCTGACTGTGATCCGAAGAG	-1.645
SH3RF2_CTCTACAACTTCGACCTACG	2.33485
SH3RF2_CTTGAACACTCTCAACCGGA	-2.34558
SH3RF2_GGAGGTGGATAACGTCCATG	-2.73147
SH3RF2_TCTGCAAACCATGTCTACAG	-2.68606
SH3RF3_CCTCCGACTACATTATTCCG	0.381494
SH3RF3_CGTGGGGGTAGATCCCGCCG	-3.68662
SH3RF3_GCACAAGGGAGAGATGTACC	-2.46699
SH3RF3_TCTGTGCGTCACACTGAGCG	-2.12454
SH3TC1_AAATGGAATCAAAGGCTCCG	-3.91322
SH3TC1_CTTCCGTGGCCTGTACGATG	-2.93818
SH3TC1_GGTAGTGGGAAGTTTGGGCA	-0.630188
SH3TC1_TTTACCGAGAGCATGGTAGG	-3.21803
SH3TC2_AATCCTCCAAATGATCTGAG	-2.22616
SH3TC2_ACAGAGAGTCTCACTCAAAG	-1.37533
SH3TC2_GATGAACTGAATTTCTACCA	-2.13549
SH3TC2_TGCCAAGCATGAACTCGACG	-1.37948
SH3YL1_AACAGCTCACGTAATTGCGA	-1.80179
SH3YL1_AGGAGGCAGCGGGATTGTAG	-1.54114
SH3YL1_GGCGGAAATCTGACCCTCGG	-2.14875
SH3YL1_TTCACGTACTGCAAGTCAAG	-2.2605
SHANK1_ACTCTTCCGGCATTATACCG	-1.85748
SHANK1_GTGAACATGATCCGCCAAGG	-1.32946
SHANK1_TACCATGACTCGGATTCGGG	-2.52387
SHANK1_TGTCGGCACCTCGATACAGG	-1.75001
SHANK2_ACTCTGAAGACCTCTACAGT	-2.39491
SHANK2_CCGCCGGAAACCATCCGATG	-3.04157
SHANK2_GCAAGCCGGACTAAGGACCG	-3.15294
SHANK2_TATCACACAGCCATCGTCGG	-1.22759
SHANK3_AGAACGACCTCACCTCGATG	0.842393
SHANK3_GCCCGCTGCCGTATCCCGAG	-3.08361
SHANK3_GGGATGGCAGATCCGCGCCG	-1.3738
SHANK3_TGGCGTTCAAACAATGACTG	-0.95491
SHARPIN_CCTAGTCCGAGGTGCCACCG	-1.96246
SHARPIN_CTGGCCCGGGCTATTGCAGG	0.338918
SHARPIN_GCTCTTGGCTGTGCACGCCG	-1.34713
SHARPIN_TCAGTTTCCTACACCATCCG	-1.26079
SHB_AAAGGGATCTGAGTAGTCAT	-2.38401
SHB_GACACCCCTTACGAACCTGA	-1.34113
SHB_TGCCGCCTGGACTACTGCGG	0.490921
SHB_TGGAGCCCTATGAGGCACAG	-3.19542
SHBG_CCAGGTTCGAACCTCAAAGG	0.495643
SHBG_CTACTGCGTCACACCCGCCA	-0.343625
SHBG_GCAAACGCCATCCCATCATG	-2.17488
SHBG_GTGATGTAGAATCAAATCCC	-3.38271
SHC1_AGTACTATAATGACTTCCCG	-2.28109
SHC1_CCAGGGCACGCATTGACTGG	-0.370149
SHC1_TTACCAATGTAGCTCCCAAG	2.32148
SHC1_TTTGTCAATAAGCCCACGCG	-1.82759
SHC2_ATTACTACAACAGCATCCCG	-1.86627
SHC2_CCTGACGCGAAGGAGATGGA	-2.75701
SHC2_GGGACTCACCCGCACGACGT	-1.61004
SHC2_GGGGCCGCGAACTTCCACTG	-2.58967
SHC3_AAAGAGCAGACTTATTACCA	-0.370896
SHC3_ACTCACCGATCATGGAGAGC	-1.61921
SHC3_TCATAGCGAATCACCACATG	-0.197682
SHC3_TTGAAGTTCTGCGCTCAATG	-1.1114
SHC4_AAGACGTCATAAGTACCATA	1.66313
SHC4_ACTTACAGGATCCCCTCCAG	0.337264
SHC4_GCATATTGATAGCCATGCCG	-3.47431
SHC4_GGGCATGAACTACTGTGTGA	-1.78401
SHCBP1_AAAATATCTCCATGGTGGAA	-3.18464
SHCBP1_AACTAGAACCTGGTTTATCA	-3.6755
SHCBP1_AATACTTACAATCTTAATCG	-3.11574
SHCBP1_CCTGACATGCTCAATTGCAA	-1.58485
SHCBP1L_AGGGCACCGCGATCCCAGTG	-0.707179
SHCBP1L_ATACAGGATGGAACAATACC	-2.0534
SHCBP1L_ATAGAGCAAATTATTACCGG	-1.91799
SHCBP1L_GTCTGCGTGTCCCGTATGAG	-1.44106
SHD_AACCATACTTGGCATCTCCG	-2.14072
SHD_ACACCGAGAGCGACATCCTG	-1.45608
SHD_TCAGTGTCGGCTTCCAGCTG	-1.48551
SHD_TCCATGTACCCATCATCCGG	-1.24604
SHE_ACCTGAAGACCGTGTCGGAG	2.597
SHE_GAGAGAGTCGGAGAGAACGA	-0.951227
SHE_GGCTCGGCCCAGGAGCGTCG	-2.62665
SHE_TAGGGAGTGTCGTATAGCTG	-1.70826
SHF_AGGTCATCAAAGACCTACCT	-0.771559
SHF_CCTGCGCATTATCAGACTCA	-2.52794
SHF_GGAACTCAGACTACCCTTGG	-2.07558
SHF_GGCTGTGGTGATGATGAGAT	-3.03264
SHFM1_CCCAGCGGTTACCTTCGGCA	5.21339
SHFM1_GGTAGACTTAGGTCTGTTAG	-2.74612
SHFM1_TCTAACAGACCTAAGTCTAC	0.761948
SHFM1_TGAAGATGCACATGTCTGGG	-1.66108
SHH_AGTGGCCAGGAGTGAAACTG	-1.73958
SHH_CTCACCCGCAGAGAACTCGG	-0.253907
SHH_GCGCCAGCGGAAGGTATGAA	-0.289114
SHH_TGTGGCGCCGCACAACGACT	-2.92579
SHISA2_CAGTGTCCCGAGCGCTTCGA	-2.14552
SHISA2_CCAGTGCCAGCACCTCCCGG	-2.14329
SHISA2_GATGATAAAGGCGACAAACA	-2.98629
SHISA2_GCCAGCGGCGAGTACTGCCA	-2.25482
SHISA3_CGCCGCGAACTGGAGCACCC	-1.8039
SHISA3_CGTGCAGGGCAACTACCACG	-3.7379
SHISA3_GCTCCGCTACTGTTGCGCCG	-1.81991
SHISA3_GGGTCTCTGTCTGATAGCTG	-2.02441
SHISA4_AAGAACTCGCAGTTAAACCC	-1.55978
SHISA4_CATTCCGGTCCAGGTACCAC	-0.674562
SHISA4_CCTGTTGCTACCTGTACCGC	2.61563
SHISA4_TGACCTTGCTTATCACCGAG	-1.11819
SHISA5_ACTTGGAGGCTGAGGATAAG	-1.74597
SHISA5_GGGTGGGCACGCTTACGACG	-1.20232
SHISA5_GTCGGCGGCACGTCTTGTAA	-1.15806
SHISA5_TACCCTGGACCAAGCTACCA	-1.7223
SHISA6_ACTGCAGACTCGTAGGATGG	-1.59238
SHISA6_CCGGGCGCCCGGAATCCCGG	-3.196
SHISA6_GTTACCCAGATCCCGCCACA	1.13432
SHISA6_TGGGGCTACTACGACGTGAG	-1.06634
SHISA7_CAGCGTGGAGTAGTGCAAGG	-1.87127
SHISA7_GATGACCCCGCACACGACGT	0.0932653
SHISA7_GGAAGAGTAGCGGTTCAGCT	-2.27789
SHISA7_TTGATATCCCGGTGCGCCCG	-1.86464
SHISA8_ACACAGCGTAGACGGCCGTA	-2.44237
SHISA8_CCATCACGTCGTAGTAGCCG	-1.14503
SHISA8_CGCCTCAACAACGCGCCCCG	-2.39965
SHISA8_CTGTTCCAACTACGACACGC	-1.3283
SHISA9_ACGCCGCTCTGGCTCAACAC	-2.28817
SHISA9_CCACATTCGTACCCGAACCT	-2.91062
SHISA9_CTTACGAAGATTATTTATGG	-1.14199
SHISA9_TGGTCTCATGACATCCGCAA	-2.58332
SHKBP1_AACGGCTCCATTTACTACGT	-1.72325
SHKBP1_ACACCATAATTGGATCGCTG	-1.43466
SHKBP1_GGAACCGGCACAGCCTAGTG	-2.39546
SHKBP1_TCACAGACCATGTCCGCACG	-1.93662
SHMT1_ACCACTCACAAGACCCTGCG	-1.42621
SHMT1_AGGCCCATGATGCGCCCATG	-1.8076
SHMT1_GAACGGGGCGTATCTCATGG	-1.5271
SHMT1_TCTCCCACAGATACTATGGC	-0.246045
SHMT2_AACCTCACGACCGGATCATG	1.17845
SHMT2_CTACTCACAAGACTCTTCGA	0.77298
SHMT2_CTCCCACGGCAGATACTATG	0.266161
SHMT2_TCATGCGGGCGTAGTCAATG	-0.87223
SHOC2_GAGCTACATCCAGCGTAATG	-1.24604
SHOC2_TAACATTTCTACTTTACCAG	3.01699
SHOC2_TAGTTATACGATTAAAGCGA	-0.079395
SHOC2_TCATACCTATAGTATCTGGG	0.919541
SHOX_AAAAGCAAGGACGGTAACGG	-0.307866
SHOX_CAGCCGCACCAACTTCACGC	-1.15233
SHOX_CCTCGCGCATGAAGGCGTCG	-2.34209
SHOX_GGTCCTTGAACAAATGCACC	-1.6948
SHOX2_AAGTCGGACCAATTTCACCC	-1.14333
SHOX2_GCAGCTGGGTACCTGCACTC	-2.08889
SHOX2_GGAGCTGAAAGATCGCAAAG	-4.30133
SHOX2_GGGCAGCCCGCGACTGACGG	-2.507
SHPK_AGAGGCCTGTAAATCACCCA	-0.675335
SHPK_AGCTCGGGGCTCGAACACCG	1.65564
SHPK_GCATTCTGGTCGGACATCAG	-1.17117
SHPK_GCCGAAGTCTCATCTCAGTG	-1.59118
SHPRH_AGTCGGCCATCACGCAAGGT	-2.29813
SHPRH_ATTAATCGATGGTGTATCAG	-1.73958
SHPRH_GGTCTCGTGAAACAGATCAA	-3.42537
SHPRH_GTTGAGACCCTACCAAAGAG	-2.73316
SHQ1_ACTATAAAGATATTGCAACT	-2.65898
SHQ1_ACTGTAGCACACTTGACGAC	-1.20502
SHQ1_CCAAATCCATAGTGGCACTG	-2.55056
SHQ1_CGCCTGCCCAAAGAAACCCC	-1.68214
SHROOM1_ATGGCCTAGTCAGTGCCTCG	-2.33041
SHROOM1_CACGCACGTAGTCCCAGTCT	-1.1581
SHROOM1_CATGGAGCGGGTACTCTGTG	-2.87681
SHROOM1_CCAGGAAAGCTGGATCGTGT	-2.18946
SHROOM2_AGAGAACATCCTCTACACTG	0.494999
SHROOM2_CCACCGTTCGACGCCCACGT	-2.16041
SHROOM2_GGAGACCAGAGCTCACCGAT	-0.760618
SHROOM2_TCGAGATTATAGATACTCGG	-5.55243
SHROOM3_AGCTGAACCCCTAGGCAACG	-2.74174
SHROOM3_ATGGACAATACTTCTGCTCG	0.311173
SHROOM3_CAAGCATAACTATACCCAGA	-0.16503
SHROOM3_GTGGCACACAACTAAATCTG	-3.24309
SHROOM4_AACACCGAATGCATTGGTGG	-2.17873
SHROOM4_AATCAGCTTGAGAATCCGGA	-2.50068
SHROOM4_CTGTGACAGAGCTTCCAGCG	-2.08255
SHROOM4_GTCCGTGGCTTGTTGAACAA	0.207803
SI_AATGCGACTATAAGTCCTAG	-0.586385
SI_ACATATGCAACCTATGAGAG	-2.39082
SI_GAACAAAAGTGCACACAACG	-1.80592
SI_GTAACATATAGAGTTACCGG	-2.96486
SIAE_AAAGGGGTAGTATGGTACCA	-1.16918
SIAE_ACTGCAAGTCAACCGCAACA	1.23938
SIAE_CCTGTGGGGTCCCTAAACAA	-0.722231
SIAE_TGGCGTGAAACCTTCCACCG	-0.785071
SIAH1_AACTGCATCCAACAATGACT	-1.75602
SIAH1_AAGTTGCGAATGGATCCCAA	0.3563
SIAH1_CAGAAGACGCATATTTACAG	0.160865
SIAH1_CTTATGCTGATGCATCAGAT	-2.06318
SIAH2_CTTGTGGGCGTGCATGAGAT	-1.8561
SIAH2_GACCGGACACTCGAAGAGCG	-0.0303162
SIAH2_TCTTTGCAGTATGCCACCAC	-1.51523
SIAH2_TGCAGGAAGCACCAGGACAT	-1.10885
SIAH3_CATAGGGTTGACATCCTCCA	-1.14918
SIAH3_TCACCTTTAGGTTGTGTGTG	-2.43935
SIAH3_TCCCACTGGCAGGAGAACAA	-0.710577
SIAH3_TGATCCAATCAGCCGGCGCG	1.81607
SIDT1_AGTTTGTACTGAGCACCCAG	-3.13357
SIDT1_CAGCGCGTAAAACACAGCAA	-2.88025
SIDT1_TCTGCTGGCGAACCACAACA	-5.8931
SIDT1_TTTCGATCATGTCTACAGCG	-1.90501
SIDT2_AAAATGTACCTTCTGCGAAG	-2.33144
SIDT2_CCATACTGTGACCCGCAACA	-1.79859
SIDT2_GGAAGGACAAGCGTGTTCTG	-1.06298
SIDT2_TGTAGGTACTCGGCCCCGAG	-1.88193
SIGIRR_CTTACCAGGAGTACTCGTGG	-2.2126
SIGIRR_GACCAGCACTGAAGTCTATG	-2.72977
SIGIRR_GGGCCCGGGATACCAGCGCG	-2.22467
SIGIRR_TCACGAACTTGCGGTCCTCG	-1.30841
SIGLEC1_CTGAGCTGCCAGGTACACAC	-1.89447
SIGLEC1_GCCCTCGAGAAGCTCCACCG	-2.64658
SIGLEC1_GTCACCCACAGAGTACACTC	3.66643
SIGLEC1_TTGAGCGTCGAAGTCAGCTG	-1.57604
SIGLEC10_AGGTATGGGACATTTCCCTG	-1.35539
SIGLEC10_CGGGTTCAAGTGGAGCACGA	-1.62155
SIGLEC10_GAACCAGTAGCCATAAGCTG	-0.184269
SIGLEC10_GTGTGACACAGACCAGGCAC	-2.70548
SIGLEC11_AGGACGGACCAGCCCAAAGA	-1.25386
SIGLEC11_CCCATTCAAATGGAGCACGA	-2.24384
SIGLEC11_GTCCTGGAAAACCTCGGGAA	-2.94312
SIGLEC11_TCAGGAAACTATGTCTCACA	-2.23436
SIGLEC12_CAAGGAGGAGGAATCGACCG	-0.739532
SIGLEC12_GGCCGGCGTGACCATGACCA	-2.62277
SIGLEC12_GTAGCCATGAACTGGATCGG	-1.59752
SIGLEC12_TGAACCAGGATCCATAAACA	-1.04575
SIGLEC14_ACCTGTCAGGTGAAACGCCA	-1.98685
SIGLEC14_GCTTCTCTTTCCCAGCCCTG	2.01786
SIGLEC14_GGAGATCCCATACTACGCTG	-0.286122
SIGLEC14_GGGAAGCTATTTCTTCCGCG	-1.05963
SIGLEC15_CGCGCAGCGAGAGGTCGTTG	-2.37003
SIGLEC15_GGAGAACTTGCTCAACACAG	-2.82381
SIGLEC15_GGCCCGTCGTAGTGGCGGTG	-1.60704
SIGLEC15_GTAGCGGTCATGGACGTCGC	-2.92986
SIGLEC5_AAAATTTGCAGGAAGCCCAG	-1.79902
SIGLEC5_ACCTGTCAGATGAAACGCCA	-2.43573
SIGLEC5_GCAGATGCTCCTTTCGAGCC	-3.03659
SIGLEC5_TCTTCAGGAACGGCATAGGT	-1.75701
SIGLEC6_CGGTGCTCACAATCACCCCA	-2.93705
SIGLEC6_GAAGTGCAGGAGGAGACCCG	-0.447679
SIGLEC6_GTAGCCATAACCATAGTACG	-2.92121
SIGLEC6_TCCAAGGAAACAGCGCAGGT	-3.26339
SIGLEC7_ACTCACAGGACACATTGAGT	-2.72844
SIGLEC7_AGCCAGACTCCAGGGTACCG	-3.16308
SIGLEC7_ATGCCAGAATGAGTGATGCG	-1.70425
SIGLEC7_CATGCCCTCTTGCACGGTCA	-2.33616
SIGLEC8_ACCATACCAAGACGCTCCAG	-1.95553
SIGLEC8_CCAATCCAGGAGATCATGGG	0.873575
SIGLEC8_GCTGCCTCGAGTGCACGTGA	1.4946
SIGLEC8_GTCATGGTCAAGTTCCAAGG	-1.86538
SIGLEC9_CAGAGCAGGTCAGATTCTGG	2.34421
SIGLEC9_CCTCACAGCCCTCAAACCCG	-2.37359
SIGLEC9_CTGTCAGGTGACCTTCCCTG	-0.996216
SIGLEC9_GGTAAATCCAGCCATGCGAG	-1.76758
SIGLECL1_AGCCCAGGGGCCAAGCATGG	-0.134254
SIGLECL1_CTGGATCAGCCCTTTCACGA	-3.06318
SIGLECL1_GCATGAGACTTCTCTGTGAG	-2.79148
SIGLECL1_GGGTGTGGGAATCCCATGGA	-2.59654
SIGMAR1_CAGCACATACTCGGACAGCG	-2.42634
SIGMAR1_CAGCCAGAGCCAGACGACCT	1.08278
SIGMAR1_CTCCACGATCAGACGAGAGA	-2.03796
SIGMAR1_TGGGTGTTCGTGAATGCGGG	-2.55468
SIK1_ATGGTCGTGACAGTACTCCA	-1.20479
SIK1_CCCCTCAAAGACTTCCGGGG	-1.70839
SIK1_CCGGGGACACTTACATGGCG	-2.86343
SIK1_GCATCGAGTCACCAAAACGC	-1.18191
SIK2_AAAGTTTGATTATGTGAGGG	-2.65022
SIK2_AGAAAATGAGCCATCCATCG	-2.30859
SIK2_ATGAAGGGAGATGTCATGCG	-2.29667
SIK2_TGGAGCGCCTGAAATCACAT	1.28295
SIK3_GCACCAGTCAATATCCAGGT	-1.61741
SIK3_GCAGATTGATGAAAGAACCC	-1.6623
SIK3_GCTGCTGAAAGATTGCACTG	-2.05594
SIK3_TGTGCTTCCATCAAATGGCA	-0.970704
SIKE1_AATGGTTGCTAAAAAAGCGG	-2.14835
SIKE1_ACCGGCGGGTAGCAGCTATG	-0.71553
SIKE1_CTGATCCACCAGCGACTCGG	-2.58103
SIKE1_TCTTGGGACAGCAGAATGTG	-2.34819
SIL1_CGAAGAAATACAGTACCTGA	-2.01387
SIL1_CGCAGCATACTCCTTCACGA	-1.04811
SIL1_TGCACTGGCAAAATTCAAGG	-1.14161
SIL1_TGTTCCACCCGACGCATGAG	-1.80676
SIM1_AGACCACGACGAGATGACGG	-3.70256
SIM1_AGGTTCCTGGCGAAACACGG	-0.290783
SIM1_AGTACCTGCCTGCCTCACAT	-1.86495
SIM1_GTGTAGCTTGATCTCCGTGA	-2.3036
SIM2_CAAATGGACAAACTGGAATG	-2.44886
SIM2_CGAGCGGCTGTTGTGCACCA	-1.99451
SIM2_GGACAGCGGTCATCTCATCG	-2.51276
SIM2_TGTCTTGGCGAAAAGGAACG	-2.60679
SIMC1_GCTCTCCATAGCCGTAGAGG	-1.98598
SIMC1_GGAAAGCACCATGTTTGCAA	-1.3553
SIMC1_GGGTCTGAACGACATAACGC	-1.98927
SIMC1_TTGTGCTGGACATTCCTGAG	-1.84057
SIN3A_ATCCCATTATCAGATCGGGG	-1.34389
SIN3A_CAGCCATCATCACCCAACAG	-1.62632
SIN3A_CTTGCAGAACAATCAACCTG	-0.271356
SIN3A_GTAGAGTCCTCAGACCACGA	0.666898
SIN3B_ATGTCTATTCTATATCCGAG	-1.47443
SIN3B_CCGGCTTCTTCCGCTCACTG	-0.694907
SIN3B_CTCCAAGAAGACACCGTACG	-1.5874
SIN3B_TTATCGCATCTATGGCGACA	-1.39279
SIPA1_ACACGTGGAACATGATCTCG	-0.187812
SIPA1_AGGCGCAATTGAACACTACG	-1.33448
SIPA1_CAGCTTCACCCAAGGTACCA	-0.750879
SIPA1_TCATAGTGGGCAAACCATCG	-2.51561
SIPA1L1_AAAGATGACAAATCTGATCG	-2.31037
SIPA1L1_ACTAAGGGTAGACTCAAAGG	-2.75119
SIPA1L1_ATGATGACTGCACCCCGCGG	-0.745722
SIPA1L1_CTTGCCAGAAGGGTCGATAG	-1.96064
SIPA1L2_CATGTGGCACGTGATAGCCC	-2.11159
SIPA1L2_GCTAGGCATGGTACCGCACG	-2.35785
SIPA1L2_GGAGATCTGCAAAGTAGCCG	-0.634898
SIPA1L2_TGGCTACGAGGGCTAATGTG	-1.86932
SIPA1L3_ACCTCGTCCATCGACGTGCA	-2.62542
SIPA1L3_CCAAGATGGCCCATTCCATG	-3.84634
SIPA1L3_GGTGTTCAACTGCTACTGCG	-2.82619
SIPA1L3_TTGAGGACGGCACTCCCCGG	-1.81083
SIRPA_ACTTAAACTCCACGTCATCG	-2.43565
SIRPA_AGGACACGCTCTCTCCTACG	-1.36097
SIRPA_CTGAAACAGTTGTTACCCGG	0.101878
SIRPA_TCAGCCTGACAAGTCCGTGT	-2.86663
SIRPB1_ACTTAAACTCCACGTCGTCA	-2.10136
SIRPB1_CGTCATAGCACAGCGCAGAG	-3.14875
SIRPB1_CTGAAACAGTTGTTACCCGT	-2.34819
SIRPB1_TTGAGAGTGAACGTCCCCAC	-2.27197
SIRPB2_AACCATCAAACCTCACACAG	-0.858295
SIRPB2_AAGGTGAGACACTTCTACTG	-2.47164
SIRPB2_CTTACCCTTCACAAGCACTG	-0.108541
SIRPB2_GGATCATGGGCATTACCCCA	-0.549862
SIRPD_ACATCTCCGTTTGTTGCACA	-1.27608
SIRPD_AGAGATTTCACGGATGCGGG	-0.221729
SIRPD_TCTTGTGGTTCAAGGGAACA	-0.59686
SIRPD_TGTCACAGACTGTATCAACT	-0.316149
SIRPG_AGCATCACCCCAGCAGATGT	-1.56435
SIRPG_CTGAAACTGTTGTTACCCTG	-2.74642
SIRPG_GGCACTGAGATGGCTTTGGG	-1.05714
SIRPG_GGGTCCCACGGGAAGCAGGG	-2.3966
SIRT1_ATAGCCTTGTCAGATAAGGA	-1.37437
SIRT1_CTCTGAGCCATACCTATCCG	0.145146
SIRT1_GCGGCGGCGATTGGGTACCG	0.569531
SIRT1_TCTGGTTTCATGATAGCAAG	-0.903653
SIRT2_AGGAGAAGAAACGCGCTGGG	-1.70961
SIRT2_CTGCGCTGCTACACGCAGGT	-2.05594
SIRT2_TCTGGGAGAATAAGTTCCGC	-2.26711
SIRT2_TGGATGGAGAGCGAAAGTCG	-0.792533
SIRT3_GCAGAGGCCTCCCAGACCCG	-3.76961
SIRT3_GCCGGCATCAGCACACCCAG	-0.301327
SIRT3_GTACGATCTCCCGTACCCCG	-0.812893
SIRT3_TCTACACGCAGAACATCGAT	0.326454
SIRT4_CAGGAATCTCCACCGAATCG	-1.71382
SIRT4_GTTCCCCACAATCCAAGCAC	-0.215413
SIRT4_TACTGGGCGAGAAACTTCGT	-1.19408
SIRT4_TGGCACAAATAACCCAATGG	-3.43982
SIRT5_ACCGGGGAAGTTTCTCAACT	-3.02365
SIRT5_CCTCCAGCTCCTCTGAAGGT	-2.7077
SIRT5_GGGAGTTCTACCACTACCGG	-2.50258
SIRT5_TCTCACACTCGGCTATGGCG	-0.246045
SIRT6_GGACCTGGCACTCGCCGATG	-2.22737
SIRT6_GGTCTGGCAGTCTTCCAGTG	-1.90267
SIRT6_GTACGTCCGAGACACAGTCG	2.41617
SIRT6_TCCATGGTCCAGACTCCGTG	-1.56488
SIRT7_CAGACGGGTGATGCTCATGT	1.45191
SIRT7_CGTGCGGGTGTTCGATGTGA	-2.24604
SIRT7_CTTCAATGTACATGTTCCCG	-0.575507
SIRT7_GCGTCTATCCCAGACTACCG	-3.196
SIT1_AGGAATCCCCTCCATAACCC	-2.37707
SIT1_GAGCAGAGGCGACAACTGCA	-0.376664
SIT1_TGCATTATCTACAGACAGGT	-1.34741
SIT1_TGGCTGCACACTTGTCCCAG	-1.612
SIVA1_CAAGCGACTCCTGTTCCTCG	-1.26106
SIVA1_CAATGGACGCTACCCCAGAT	-0.296086
SIVA1_CACAGCCTTCATCCCACACG	-2.12336
SIVA1_GCCCAAGGCTCCTGATCAGG	-0.27567
SIX1_CAAGAACGAGAGCGTACTCA	-0.797124
SIX1_GAGGCAAAGAGACCGGGCCG	-2.46844
SIX1_GCTGAAGGCGCATTACGTGG	-2.66689
SIX1_TGTGCGCGTACCACTCCCGC	-0.331463
SIX2_GCCAGCTCACGCTTCTCGCG	-1.18039
SIX2_GCCGTGGTGGCCTTCCACCG	-4.83101
SIX2_GCTCAAGGCACACTACATCG	-2.81111
SIX2_TCGCCGTCCCAGATGGAGCG	-2.37568
SIX3_AAGTTCACCAAGGAGTCTCA	-1.36035
SIX3_ACATGGACAACTCTTCCGGG	-1.61115
SIX3_ATACTTCTGGCGAGTAGCGG	-2.31272
SIX3_CTGCCACGCACCATCTGGGA	-1.11123
SIX4_CGAGAGCCACAGCTTCGAGT	-1.81489
SIX4_CTGGCTCCATATGACTGGAA	-2.354
SIX4_GGATCAGGTACAACTCCACT	-0.351398
SIX4_TATCCATGACTGACATACTG	-1.73445
SIX5_CCTGCGCGCGCGCTACCATG	-1.50238
SIX5_CTGGGGCAGGTTCAATAGTG	-1.45058
SIX5_GCAGGTGGCGTGCGTCTGCG	-1.84769
SIX5_TGATGGGAATCCCACGACTG	1.60438
SIX6_GCTACGCGCACGAGCCATCG	-0.942653
SIX6_GGAAAACCACAAGTTCACCA	-1.75365
SIX6_TCGCCGTCCCAAATGGTGCG	-2.55683
SIX6_TTCCAGGGTCTCACATACCC	-2.07757
SKA1_AATTTGATTATAGGTTAAGC	-0.436988
SKA1_ACCTTATCATTAAGAAACTG	-1.60274
SKA1_CATTACCTTGAGTGAATTGT	-1.35101
SKA1_CTCTGGGTTACTGTTACTTG	-0.581505
SKA2_CAACAGCAACTGGTTTAAAG	0.412918
SKA2_GGATTACATTCAATACAGGC	-0.627135
SKA2_GGTCGATAAGCTGGAACTGA	-1.83101
SKA2_TCATCCTGATTCAGCAAGTG	-1.20261
SKA3_AGTTCTACCAAACCCTCCAC	-3.67789
SKA3_CAATGGGACTTAAAAATGCG	0.208131
SKA3_TCTGAAAGTTGTGGACTACG	-1.99247
SKA3_TTTCACAATTAGACAACTCT	-1.56372
SKAP1_AAAAGGGTGCATCGGATGTG	-2.36717
SKAP1_ATAGTTTCTTTGGATCGGAG	-3.03695
SKAP1_GATCCCTTGCAACAGCGCTG	-2.04817
SKAP1_GTACACCGTAGCCCTTAATG	-1.88731
SKAP2_AGTGGATTGCTTATTGGTAG	-2.27142
SKAP2_CAGTGAAAGTGGAAGAACAA	-3.24839
SKAP2_GCTACACAAGTCATTACCTG	-1.65074
SKAP2_GGAATCTGATATTATTCCTG	2.61229
SKI_AGTGCTTCGGCAAGTGTAAG	-2.32439
SKI_CAAGAGCTTTGAGACAGCCG	-0.564995
SKI_CCAGGATTACACGGGCAAGG	-2.84508
SKI_TGCAACGCGCTGCTCTACGG	-2.70762
SKIDA1_AATCCGAGTCGTTGGCCGCG	-2.72178
SKIDA1_GAAAATAAGCAGGGTCCGAG	-1.16358
SKIDA1_TGTCAAAGCGGAGTCGCCGG	-1.44624
SKIDA1_TGTCCTTCCAAAATCCCGGG	0.214181
SKIL_AAATGGAAAAACGATAAACA	4.42381
SKIL_AGAAGTAAGTGACACATTTG	2.09791
SKIL_AGAATGCATCACAAACGTCT	-1.01766
SKIL_TCCCAGTTTGAAACACACAT	-1.01035
SKIV2L_CACACGTGCCCAGTTGCCCG	-1.80923
SKIV2L_GACTCCATGCGCAAACACGA	-1.25017
SKIV2L_TCACTATATCAACGATGTCG	-1.41315
SKIV2L_TGGCCCAGAAACACATGACA	-1.4998
SKIV2L2_TCTGTGTAAATAACATGACA	2.33892
SKIV2L2_TGTTGAAGGGTGTACACATG	-0.246045
SKIV2L2_TTGTCTTGTTATGACCACAG	-0.666888
SKIV2L2_TTTCCATTTGACCTACAACA	-0.745616
SKOR1_AGAGGTGATGCCCCTCAAAG	-0.613254
SKOR1_CGAGAACTTCGCCTTCGATG	-1.19669
SKOR1_CGGCCGGAAGGCCGACACGT	-0.498587
SKOR1_TTCCACCGAGGTCAACGTGT	-0.784714
SKOR2_CGCAGGATCTCCAGTTGCAC	-2.27596
SKOR2_CGGCATGATCACCAAACGCG	-2.22971
SKOR2_GCACTCGTGTGACACGTCGA	-0.594193
SKOR2_GTCGATCACCAACGACACGA	-1.1239
SKP1_ACTATTAAGACCATGTTGGA	0.614552
SKP1_CATCATCTTCAGGAGGAGGA	-0.237824
SKP1_GAATTCCTGAAAGTTGACCA	-0.463276
SKP1_TGTTGTTGTAGGTCATTCAG	-1.18417
SKP2_AAGACTTTGTGATTGTCCGC	-0.549323
SKP2_CTGAGACAGTATGCCGTGGA	-0.702797
SKP2_GTTGGTCCATAAATGATCGT	-0.523579
SKP2_TGGCAGACCTTAGACCTCAC	-0.567973
SLA_ACTGGTACTACATTTCCCCG	2.65695
SLA_AGACGGGTAGTCACTTAGCA	-3.33351
SLA_CCCCCCGATATTCCGCCGAG	-0.26541
SLA_TGTGTGGCCAGAGTTTACCA	-0.442737
SLA2_AGGATCCACTGCCTTGACAA	0.470162
SLA2_CATGGGAGACTTTGGCCACG	-1.1708
SLA2_CGAGCTGTCGCTGAGACTCG	-0.933079
SLA2_TCCGGTCCCAGGATGCAGGG	1.71441
SLAIN1_AAAACTCTGACTATTTCGCA	-3.7729
SLAIN1_ACCGGGACAGCTTCAACACA	-2.32768
SLAIN1_GAAGTATGCCTAACCTAGCC	-2.86638
SLAIN1_GGGGAACATCTTGGAAGACG	-2.65204
SLAIN2_CGTTCACGATCTCCTGCTCG	-1.09894
SLAIN2_GACTATAGGAGGTCGCACTG	-1.80859
SLAIN2_TCACTATCTATAGAGGACTG	-1.23275
SLAIN2_TCTTGCAATTCTACAAGACG	-0.503203
SLAMF1_AGATATTGTCAGCATGCTGG	-1.65241
SLAMF1_GGGATGGTACCTTATGACCC	-1.99607
SLAMF1_TAGCGATCTCCTAGATAACG	-0.980728
SLAMF1_TGCTGCCCCTGACATATGAA	-2.60177
SLAMF6_CACGTGACTAATCCGAAACA	-1.43047
SLAMF6_TCTGCCCAGAAGCTTTGCGA	-2.02814
SLAMF6_TGACAATGTCTCATTCAGAT	-0.232106
SLAMF6_TTCTGCAAACAGGACAACTG	-0.950155
SLAMF7_ACTCAGGGATCTACTATGTG	-1.37261
SLAMF7_GACCAATCTGACATGCTGCA	-1.55844
SLAMF7_TCAGGGAGTAGCCTCCATCT	1.9466
SLAMF7_TGGCTGTATGGTGACAAGAG	-1.17949
SLAMF8_ACAGGACAAGAAAACCTGGC	-2.41002
SLAMF8_CAGGGAGCCTCGGAAAAACG	-2.85748
SLAMF8_CTGGCGACGGGAGACAACCA	-2.90426
SLAMF8_GCAATGAACACTTGTACCAC	-2.01742
SLAMF9_GCATATCAGCAATCTGAGCT	-0.226099
SLAMF9_GGAAATACCACCAGATGAAG	-2.17937
SLAMF9_GTGACCAATCCACACTACCA	-2.10371
SLAMF9_TGTATAAGTGCTATCCCCCC	-2.21989
SLBP_CAGATGAAAGTGTCCTAATG	-3.31643
SLBP_GCGCCGAGCGCAGACCCGAG	-2.23722
SLBP_TCCCAGGCTCCATCGCGCGG	0.6751
SLBP_TTCTTTAATATAACGATCGT	-2.46186
SLC10A1_AGGACGATCCCTATGGTGCA	-1.49903
SLC10A1_GGGGGACATGAACCTCAGGT	-1.16462
SLC10A1_GTATGGCATCATGCCCCTCA	2.20726
SLC10A1_TGAAGAACAACATGAACACC	-1.09584
SLC10A2_CCGTACTTAGGACCACACTT	-2.57789
SLC10A2_CCTTATCTATACCAAAATGT	-4.01863
SLC10A2_GGATCATTGCTCCCAAACTG	-2.40673
SLC10A2_GGGCACATAAAGCGGCCGTG	1.91415
SLC10A3_AACGTGAGTGCTATAACCTG	-4.50238
SLC10A3_CATCTCCAATGCTCAAGTAG	2.45958
SLC10A3_GCCATGAGGAAAGCGTACAA	-1.73073
SLC10A3_GTGTTCGTTTGGGTGCAAAG	-1.49236
SLC10A4_AGATTGGAGAGATTGCCGCC	-1.11278
SLC10A4_ATCGTGCAGTTACTACCCCT	-2.38664
SLC10A4_CTGAAGCCGAAGCTCGGACC	0.343057
SLC10A4_GACGGACGTGCGCCCCGAAG	-0.897575
SLC10A5_AAATGTGACTATTCAACTCT	-1.9341
SLC10A5_ACAAAAAGACAGTCTACTCC	-1.41654
SLC10A5_CTGTATATATAAGAATTGAC	-2.03599
SLC10A5_GTAGCTTGAACTTACAAGGA	0.202125
SLC10A6_AGGAATGGTCAGGCACACAA	0.635914
SLC10A6_AGTCCCACAGCAATGCCCCA	-2.73179
SLC10A6_CCCGTGACATGGCCAATCAA	-1.74533
SLC10A6_TATGACAACCTGTTCCACCG	-1.96825
SLC10A7_CAATCACACCCATCAACGAA	-0.765912
SLC10A7_CCGTCCATAGGGGTGAATGG	-1.77474
SLC10A7_CTGCTGATAGCACCAAAAGG	-2.01493
SLC10A7_CTTACCTGTCCAATGATGAG	-2.44125
SLC11A1_AGTTACTTTGAATCCCGCCA	-0.321812
SLC11A1_GTAGTCTCGAGAGATAGACC	-1.44285
SLC11A1_TGCACCCACCGTAGTTATCG	-0.909719
SLC11A1_TGGCCGTGGACATTTACCAG	-0.635612
SLC11A2_ATGAGAACGCCACCCCACAG	-0.355167
SLC11A2_CCTGCATTCTGCCTTAGTCA	-1.90984
SLC11A2_TCAGCCACAGGATGACTCGT	1.75396
SLC11A2_TCCTAAAGATAACTCGACAC	0.00549386
SLC12A1_ACTAACGGGTTTGTTCGTGG	-2.07911
SLC12A1_ATAGAGTACTATCGTAACAC	-2.7443
SLC12A1_ATGTTGTAAATTCCATACGC	-3.00561
SLC12A1_CCTGTTAAGACAATGCACTG	4.13521
SLC12A2_ATTACTACATTGGTTTACGT	-1.28431
SLC12A2_GTTAAGATGTAGCCACGAAG	-1.13501
SLC12A2_TATCATAATAGTAGTGCTGG	-1.43292
SLC12A2_TATGTTACCTACAAAAAACC	0.589358
SLC12A3_ATTCCAATACTACAACAAGT	-1.10903
SLC12A3_GACCAGCTGTACCCACTGAT	-2.59397
SLC12A3_TGATGCGGATGTCGTTAATG	0.819378
SLC12A3_TGGCTACAACACGATCGATG	-2.51164
SLC12A4_AGAGCTGGACATCCGCCCAA	-2.58523
SLC12A4_GAAGAAACTCCATAGCTGGG	-2.04836
SLC12A4_GTTCGTGAACCTCGCCTGTG	1.66565
SLC12A4_TCATGATCTCTCGTTCACTG	-1.8385
SLC12A5_ACGGTGACCACACGGCTATG	-0.00023224
SLC12A5_CAGTGGTAATATCGAAAGCG	-1.72994
SLC12A5_GCAGGCCCCAAACAGAACAA	-2.59333
SLC12A5_TGGAGAGGATGACACAACCC	-1.51178
SLC12A6_AATGGGGTGATGGTATCCGT	-2.75967
SLC12A6_AATTACACTAATCTGACTCA	-2.09991
SLC12A6_ACAGTCCCATCAAAGTTATG	0.334019
SLC12A6_AGAGCCTCACAGGTGCACCG	-2.27433
SLC12A7_CACAGAAGTCCATCCCCACG	-1.25934
SLC12A7_CCTGGGCACGACGTTTGCAG	-0.859796
SLC12A7_GAGTACGTACGCGCACGCGG	4.00188
SLC12A7_GGGCTGACAGCGCTTACCCG	-2.21941
SLC12A8_CCTGCCCAAAGAGTCTTGGA	-1.96176
SLC12A8_GGGGCCAAACAAAACACCCG	-1.82633
SLC12A8_TCTATGTGTTTGGACAGGTG	-2.89392
SLC12A8_TTATCCATTTGACACCTGCG	-1.93842
SLC12A9_ACGGCGACGATCGTGCCCAG	-1.16007
SLC12A9_GGCCAAGGTTGTGTCCCGAG	-1.74137
SLC12A9_GTGAAGTGGCCAAACCGGGG	-2.68662
SLC12A9_TCATGATCAGCCGCACACTG	-1.05597
SLC13A1_ACCAACCAGGAACAAATCCG	-1.94364
SLC13A1_ACGTAAGTTTACGTGTCACG	-1.45014
SLC13A1_GAAGGCATGATCCCAAACAT	-1.38035
SLC13A1_TTCAACGGATCAACCAACCA	-2.20857
SLC13A2_CTCGGTCTGGATGACGCAGT	-1.31701
SLC13A2_GGAGTCCTTAAGATACTCGA	-2.15154
SLC13A2_TGAAGCCCAGGATTAGCCTA	-1.27005
SLC13A2_TGGCGGAGTAGCACACGCAC	-1.98855
SLC13A3_AAATTCACCACGTCACACTG	-2.12964
SLC13A3_AGGGCAAGATGCCCATGAAG	-2.34197
SLC13A3_GATGGTGACAATAGCCACGC	-3.10292
SLC13A3_TTAAAGCAAAGACCACCCTG	-1.50268
SLC13A4_AAAACTGCAAACCAACACCA	-2.09568
SLC13A4_CCAAATAAGACTTACATGCC	-2.16908
SLC13A4_CGGAGTCCTCCGGTCCAATG	-1.48973
SLC13A4_GATCAGCACGTAAGCACACG	-2.10372
SLC13A5_AGGCACAATGAATAGCAGGG	-2.14975
SLC13A5_GACCGGGACGGGACCCAACG	-1.33418
SLC13A5_GATCAGTAACACGGCAACCA	-3.09999
SLC13A5_GCCGCCCAGGAACAGCATGT	-2.65271
SLC14A1_ATCCCTTCCAGACAAACCCG	-1.63345
SLC14A1_CTGTGATAATCCATGGACAG	0.353218
SLC14A1_GAATCAGGATTCCACTGACG	-1.8899
SLC14A1_TGACATAGCCAAGAGCTTTG	1.27769
SLC14A2_AGAAGTTAGACTACTACTGG	-0.784772
SLC14A2_CAGCAAAGTCACCTACCCCG	-0.970103
SLC14A2_CCCTTCGAGACCATCTACAC	-2.25305
SLC14A2_TAAAAGGAAAGACGACGGGG	-2.61981
SLC15A1_CCACCAAACGCAGACACACA	-0.71301
SLC15A1_GGGCCCACACTAGAAGCGTG	-1.71261
SLC15A1_TCTTGTACATCCCACTGCCA	-2.38922
SLC15A1_TTGTCCAATTGTGTAGACAA	-2.39579
SLC15A2_AGGTGCAGTTTGGAATAGTG	-1.9507
SLC15A2_GAAGGCATGGTATATAGATG	-1.33121
SLC15A2_GTTTGCCCTAGGGTTCACGA	-1.39559
SLC15A2_TCCCCAAAGCTATTAGACTC	-2.30353
SLC15A3_GAGAGCGAGCTTAAGCATAG	0.832765
SLC15A3_GTAGCGGCCCAGGTACACGT	-2.32072
SLC15A3_GTTGGCGATGTCCTCTTGCG	-2.04457
SLC15A3_TGCTGTTGAGGTACAGCACG	-2.64197
SLC15A4_GGACGTGATGCCGTAGAAAG	-1.67306
SLC15A4_GGAGCGATCCTGTCGTTAGG	-0.477775
SLC15A4_TAAGTGCTTACCCATTACTC	-1.55146
SLC15A4_TGAAAACGCTCTGGCCACAG	-1.44244
SLC15A5_AAAAGGAATAAGTAAAACAA	-1.78761
SLC15A5_CAAGATGGCAGTATTGCGGG	-2.59445
SLC15A5_GAGCCAGAATTAGTAATGGT	-1.55417
SLC15A5_GTTTGCAGATAATATCCTGA	-2.23722
SLC16A1_ACAGACGTATAGTTGCTGTA	-0.865404
SLC16A1_GGGCCCGATTGGTCGCATGA	2.37875
SLC16A1_GGGTGAATAGGGTTAAGTCC	-0.195164
SLC16A1_TATCCATGACACTTCGCTGG	-1.30238
SLC16A10_AGTACCAAAGATAAAGAGAG	-1.63386
SLC16A10_CGGCATCCAGAACGCTTGCG	-2.41597
SLC16A10_GCAGGCAAATATGATTCCAT	-3.02895
SLC16A10_TGTCGGAAAACAGCTGTCGT	-2.34814
SLC16A11_AGGCCCCGGTCTAAAGCGTG	0.050281
SLC16A11_CCACCGCCAAGACTCGACGG	-0.607643
SLC16A11_GGACAGCCCGTTTATCGCGA	-2.71946
SLC16A11_GGTGGAGGGTGATCGCGCCG	-3.63009
SLC16A12_AGCCATAAACAGAACGGAGA	-1.1228
SLC16A12_CATGGCGATACCATAAGCAA	-1.45991
SLC16A12_GATTGTGTGACCATGCTCTG	-0.0563837
SLC16A12_GTAGAGATGCTTCAGACTCG	-2.52682
SLC16A13_CGGAGACCACACGCCCCACG	-2.12507
SLC16A13_GATCGCCTCCATAGGAATCG	-2.75353
SLC16A13_GCTCTCAGCGTTCTTCCAGT	-1.27128
SLC16A13_TGAGGGCAACAGTGTAACGG	-1.43214
SLC16A14_CGTACCGAATCCGGTCCCCG	-2.51039
SLC16A14_CTCACCATGAGAGTCAGGAA	-3.26958
SLC16A14_TGAGCGCCCCACAAACACAC	-1.76612
SLC16A14_TTCCACGTTGAGGACACCCA	-2.82456
SLC16A2_AGCTGGAGTTCGAGTCCGAG	-1.79441
SLC16A2_CCAGGCGGCGTTGAAAGTAG	-2.64294
SLC16A2_GAAGATCATACCCATCGCGA	-1.92653
SLC16A2_TATCCCCCAGCATTCTGATG	0.0464961
SLC16A3_AGAAGACACTGACGGCCTTG	-2.40434
SLC16A3_CGGCGTAAAGCACAAAGCCG	-0.926932
SLC16A3_GCTTCATTGACATCTTCGCG	-2.01454
SLC16A3_GTTCGTGGTGAGCTACGCCA	-2.17066
SLC16A4_CAAGGACAGTACTACGCAGA	-1.40651
SLC16A4_GTGACTATGGGACTTCTACC	1.06798
SLC16A4_TCACAAATAATAGCAACCAG	-2.0534
SLC16A4_TGAAGTATGCTAACTGACTG	-2.32355
SLC16A5_AAGAAGATGCCGATACACGT	-1.66608
SLC16A5_GACATCCTGCGGCACAACAC	-1.04939
SLC16A5_GTACTTGCGGTGGCTAGCAA	-0.924117
SLC16A5_TCCTGGTGCCATATGCCATG	-2.15732
SLC16A6_AAATGTCTTGATGATGCCGT	-2.32796
SLC16A6_AGTTCCAGGTTAGTGTGAGT	-1.18388
SLC16A6_CTTACCAGAGATGATGCCGA	-1.48631
SLC16A6_TAGATAATAAAAAAGCAGCG	-2.62456
SLC16A7_ATGGAGCCAAGAATATAATG	-2.30149
SLC16A7_CTGGCTGTTATGTACGCAGG	-2.04123
SLC16A7_GTGGTTTGATTGGGTCCAAG	-2.30327
SLC16A7_TACCACGCTGCTACTAAAGG	-1.0081
SLC16A8_CTGAACAGATACGGGACGTG	-2.18311
SLC16A8_GTACACGGCGAAGGCGCGGT	-1.20777
SLC16A8_GTGAACTACGCCAAGGACGC	-1.93265
SLC16A8_TGCTGGGGCTGTACTTCGAG	-1.12965
SLC16A9_CAAGCCAACTCCACTTGCCA	-1.83101
SLC16A9_CAGTTATATAAAAACTACTG	-0.557359
SLC16A9_GTCAAAATACTGGCACGTAA	-2.58569
SLC16A9_TGCAGGATCACGTTAGCCAA	-1.19319
SLC17A1_ATTGTCTACTTGAACTGACC	-1.61452
SLC17A1_GAAAAACGTAAAACTACCAG	-3.09059
SLC17A1_TGCGTGCCTGAACCTCACAA	-0.699557
SLC17A1_TTTGACATATATTTCAAACT	-0.0992035
SLC17A2_AGCAGAGTACTGATATACGT	-1.70893
SLC17A2_ATACTGACTCTGATCCCAAG	-1.39725
SLC17A2_ATGTGACCATCGCCTTTATG	-3.84149
SLC17A2_TTATGCACGGGTGATGCATG	-1.92356
SLC17A3_ATTGTAACTCGAATAGTCCA	-3.42565
SLC17A3_CTATGGTGGCATACTGACAA	-4.29044
SLC17A3_TCATTAGTGAAACCCTTGGG	0.128079
SLC17A3_TTATCCATGGATAGGAAACG	-1.0992
SLC17A4_ACAGGATCATCATAAATGAG	-0.944788
SLC17A4_AGGACTCCAGTCATATGCAG	-2.43446
SLC17A4_AGTACCGAGCTGATGTACGT	-1.46454
SLC17A4_CCAGTTAATACCATAACCTG	0.427396
SLC17A5_AGTGCTCTGAGTACAATGAG	-1.30142
SLC17A5_ATATGTTGCCAGCAAAATAG	-3.18172
SLC17A5_GCAACTACGATAGCCCAAAG	-2.36478
SLC17A5_GTAGGGTAAGAAGTACCAAT	-0.475662
SLC17A6_AACAACAGCACCATCCACCG	-2.3856
SLC17A6_CGGGAGGCTACATCGCGTCT	-2.90411
SLC17A6_CTATTACAGATGAAGAACGT	-2.53781
SLC17A6_TGATGGCGATAATGTAGCGG	-2.05212
SLC17A7_AACAGCACGACCCACCGCGG	-0.858752
SLC17A7_GAAACTCATGAACCCCCTCA	1.31924
SLC17A7_GCCGAACACTTCTTCGAAGT	-1.96984
SLC17A7_TGAGTACTGCACAAGGACCC	-1.15634
SLC17A8_AAAAATCGATGGGACAACTG	-2.25392
SLC17A8_AATTCTGCAAGGTTTAGTGG	-2.56022
SLC17A8_TACACTTAGACTAACCACGT	-3.00686
SLC17A8_TAGCAATGATGTAACGCTTG	-0.407933
SLC17A9_CACGTACCACACCCAAAGCA	-1.76688
SLC17A9_GCAGTTACCGATCCCCGAGG	-1.98103
SLC17A9_GGAGACCTTCCCCGACGCCA	-1.77835
SLC17A9_GGCCAGGACTTACCCAAACT	-2.25898
SLC18A1_GAGGAAGAGATTACCCGGGT	1.15804
SLC18A1_GGCCACAAAGAGTAGAGTAT	-0.444895
SLC18A1_TCTTTGAGAAGCATAAAGAG	-1.55459
SLC18A1_TTCATCCATGCTATTCCACT	-0.821639
SLC18A2_ACAGATAACTTGGGATGATG	-2.31128
SLC18A2_CATAGAGCACACTCCCGAAG	-1.46844
SLC18A2_GGGACAGTCGGAAGGAACAG	-1.94508
SLC18A2_TCCTTCAGCAGCGTGGTTAG	-1.5305
SLC18A3_CAGCGCGTCAAAGAGCGACA	-2.89488
SLC18A3_GATCGCCGATAAGTACCCGG	-1.99328
SLC18A3_GCCCAGCACATGAGGCACGA	-3.74247
SLC18A3_TACATCGCCCACATGCGCGG	-0.370181
SLC18B1_AGTGTGGACTTACCGTAATT	-2.91945
SLC18B1_GCTGAGTGAGTTGATGACGA	-1.73674
SLC18B1_TATGTGGGACTAGTATTCCT	-2.51906
SLC18B1_TTCTCTCGAAAGCCACCCGG	-2.09404
SLC19A1_GGAGCCGCGGAACAGCACGA	-2.27016
SLC19A1_GGTCACGAACGAGATCACGC	-1.89063
SLC19A1_TGAGCGTGGAGAAGGAGACT	-0.793533
SLC19A1_TGTGCACGTAGTAGACCACC	-1.75368
SLC19A2_AGGGCAAATCCTTGTCTCAG	-0.294955
SLC19A2_GAACAACAGGTTTATAACGG	-1.90426
SLC19A2_GCAAGAACCAGCATTCGCGA	-2.30434
SLC19A2_TCAAGTTGTGAACTACACAC	-2.31042
SLC19A3_CTACTGCAGGAGCGTCACGC	-3.5507
SLC19A3_GAAACCAAGCAATGTGACTG	0.0578618
SLC19A3_GTATTAGAGGAAACTCACGA	-2.47385
SLC19A3_TGTAGCGGACATAATCGGTG	-3.06805
SLC1A1_AAATCGTTCAGATCATCATG	-3.00893
SLC1A1_CAATGACAAGTCCAAAGACA	-1.89732
SLC1A1_CACCACCAGCACAATACCTG	-2.04409
SLC1A1_TATCAGCGGGAGAATTACAA	-0.112667
SLC1A2_AAGTGGTTGCTAGGCAACTG	-1.95902
SLC1A2_ATGGGATGAACGTCTTAGGT	0.580774
SLC1A2_CGTGGACATGTAATACACCA	-0.780171
SLC1A2_GTACCTACCAAACACCGTCA	-0.355776
SLC1A3_ACCATACAGAATGAGCTACC	-1.68504
SLC1A3_ACCCTCCAATAAAAACCCAA	-2.37828
SLC1A3_GACTCTTACCCGAATCACAG	-0.553226
SLC1A3_TCAGGAAGAGAATACCCACG	-1.13953
SLC1A4_AGCAAATGCTGTCGCAAATG	-1.90933
SLC1A4_GAGCGCCGAGGCACTCAGTG	-1.44674
SLC1A4_TGCCCTAGGTACGTACCTGT	-1.9955
SLC1A4_TGCGGAGCAGCATCTCGCCG	-1.95792
SLC1A5_AACCCCTACCGCTTCCTGTG	-1.35782
SLC1A5_CAGCGCCACACCAAAGACGA	-2.15097
SLC1A5_CGAAAATGCCCCCAGCAAGG	-1.42898
SLC1A5_GTGGTGTGCAGCTTGATCGG	-2.01493
SLC1A6_GAGGGTGGTAACCAGGACCA	-2.22356
SLC1A6_GCCACCAATGACCAGCCCAA	-2.22642
SLC1A6_GGTGAGCTGATATGGGCGCA	-1.41597
SLC1A6_TCACACAGGTATGCACCTGT	-2.17293
SLC1A7_ACAGGTAGTACGCCACGGTG	-1.34267
SLC1A7_GAGCACCAGCCCGCACACCA	2.77458
SLC1A7_TAGATGAGGATCCGCCGAGG	-2.51337
SLC1A7_TGAGTCGGTCATGAAGATCG	-1.64783
SLC20A1_ATGAGGATGGTACCCCACAG	-2.57678
SLC20A1_CAGGCCGGAATCCTTATGCA	-2.41023
SLC20A1_GGAGAAAGGTTACCTTATGG	-1.39805
SLC20A1_TTGGCACGGAATGAATCCAG	-1.64677
SLC20A2_ACACCGTGCACAAAGACTCG	-1.51453
SLC20A2_GACATGAAACCAGACAACAG	-1.68873
SLC20A2_GTAGGAGAAACCATTCGCAA	-3.35262
SLC20A2_TGAGGGCTATGGCCCACATG	-1.74899
SLC22A1_CCAGTGCAGGCGCTATGAAG	-0.520508
SLC22A1_GGGAACTGTGCTGGTCAACG	-1.08768
SLC22A1_GTATGACTGGCAGTTCAACC	-3.41597
SLC22A1_TTGTGATAACAGCCACCGAG	-1.71977
SLC22A10_ACCCTTTACCTTAGTCACAA	-2.55754
SLC22A10_ATCACCAATAAACTAGATGA	-1.63279
SLC22A10_GATTATCTGTCCAATACTAA	-1.19256
SLC22A10_TCCCACTAGACTCAAATCTG	-1.64924
SLC22A11_AACAGGTCCAGCACCGACCG	-2.08571
SLC22A11_CTTAATAATCAGCCACCGGG	-2.53695
SLC22A11_GCAGTAGATGACGAATGTTG	-3.05618
SLC22A11_GCATCTGGGAAGGTATCATG	-1.77063
SLC22A12_GAGCATGAGAGTCACACACG	-1.9534
SLC22A12_GGCAGGCGTCATGATGAACA	-1.56797
SLC22A12_TGAAGCCAAAGGCGAACCTG	-1.59118
SLC22A12_TGTCCAGTCCCGCACACCGT	-2.22834
SLC22A13_CCTACGGTTTCCGCAACTGG	-1.80635
SLC22A13_GAGTTTCCGCCTATTGACCG	-2.39594
SLC22A13_GCCATGTAGAGCTCAAAGCT	-2.93938
SLC22A13_TCACAAACCAGGTTGAACTG	-1.80792
SLC22A14_ACAGCCACTGAGTGGTTAGT	-2.4678
SLC22A14_ACCATACCCCAAGCACCCAA	-2.24733
SLC22A14_GAAGCGATCGCTGATCAATG	2.4605
SLC22A14_GATGCTGTTACGCAGATTGA	-2.48505
SLC22A15_CACCAGCTGACTGGTTACCG	-1.19658
SLC22A15_CCCTGGGAGTATAACCAACG	2.29905
SLC22A15_GGTAAGATGGAATCTCTATG	-3.25091
SLC22A15_TGCAAAGAACTCATATGAGG	-2.08735
SLC22A16_ACATATATGACCAGAACACA	-1.19617
SLC22A16_AGTGAACCAGATTAGCCAAA	-1.48963
SLC22A16_CAAAAGTCACCGATCCCAGT	-1.93194
SLC22A16_GGGCCTGCAGACATGATGAG	-1.58409
SLC22A17_CTTCACTATCAGCCACCGTG	-2.06101
SLC22A17_GCAATGGTTGAAGTCCGGCG	-1.44674
SLC22A17_GTAGACACCCAGGTCAACAC	-1.90696
SLC22A17_TCAGCAGCACAATCCCGCGA	1.11734
SLC22A18_CCCAGGTTCGCAGACCAGCG	-1.31051
SLC22A18_GATGGTCATCACGGACCTGT	-1.6286
SLC22A18_GGCCTTCAGGTCGAACACAC	-0.939751
SLC22A18_TCACCCGTACGCGGAGACCA	-1.93707
SLC22A18AS_ATGTCTTTCTGTGTGCTCCG	-1.77862
SLC22A18AS_CAGTTATCTTGCACACAAGT	-1.03192
SLC22A18AS_CTGAGAGAGCAGTAGAGGAA	3.25434
SLC22A18AS_GCAGCTCGGACGTGACCGCC	-3.00449
SLC22A2_AAGACAGTGTAGGCGCTACG	-1.72199
SLC22A2_CAGTTACAGAATTTGTTGGG	-1.77766
SLC22A2_CCATTTCCCCAACCTATACG	-1.50763
SLC22A2_GTATCGGCTACATAGCAGAC	-3.23885
SLC22A20_AGGCCTCCACCAACGACTCG	-2.45852
SLC22A20_GAAGGAGCTGAAATACGCTG	-2.20024
SLC22A20_GCCATGCAGGAGGAGCCAGC	-1.96278
SLC22A20_TGGTGGACGGGAAAACACTG	-1.54611
SLC22A23_AAAACGGTTCATGATTACGA	-1.4416
SLC22A23_CCATATGCAGGGTCGGCCGG	-0.879102
SLC22A23_GGATGCCGTAGTCCCATGCG	-0.321994
SLC22A23_GTCCAGCAACAAGAGGCTCG	-1.63599
SLC22A24_CCTCTCCACCATCGTGACTG	-1.31163
SLC22A24_GTTTCCCAAAATAGTCATGG	-2.32938
SLC22A24_TGATACCGGGACCCTCAGCA	-1.45995
SLC22A24_TGGAGATTGTTCATACCAAG	-0.611006
SLC22A25_AGATGAATGAGCTTCCACTG	-0.926427
SLC22A25_AGCGCAGGGAGCAGTATACG	-1.67262
SLC22A25_GCATGAAACTTACCTCACAA	1.01327
SLC22A25_TGAAGACATCCTAACCATGG	-2.07832
SLC22A3_ACCCAAGCCATCCTGAACCT	0.440465
SLC22A3_CCTTGGTGTTGGCGTCACTG	-1.64138
SLC22A3_TAGTAGGTTCGAAACAAAGG	-2.16083
SLC22A3_TTCCGAGTAATCAGCCAACG	-1.2697
SLC22A31_AGGTAGAAGGTCGGCACCTG	-1.51785
SLC22A31_CCCAGTGGGGAGTGGTACCG	-1.80709
SLC22A31_CCTCCAAGGAACTGTCCCCG	-1.64613
SLC22A31_CTCCTGACGGCAGATTGCTG	0.0792852
SLC22A4_ACATACCATTGAAGCCATTG	-2.07832
SLC22A4_CAGAGCAAAGTAACCCACTG	-1.16482
SLC22A4_GCAACAACAGTGTCCCGCTG	-0.955703
SLC22A4_GGCACCCACCTCGGTCACGA	-2.82392
SLC22A5_AATGTGCTGTTCGTGACCAT	-0.28783
SLC22A5_CTGAGAGATGAGCCATCGGG	-2.47648
SLC22A5_GGTCGCTATCAGGAACACGG	-3.41715
SLC22A5_TCGAACCTGGAATATCCGGA	-1.30977
SLC22A6_AAAGGGCAGTCCCCACTGCG	-0.741572
SLC22A6_CCCATCTACCATCGTGACTG	-0.82231
SLC22A6_GTGGATGCCCATTCACACAC	-0.762089
SLC22A6_TCAAGATGAGTACCTTCCGG	-0.618014
SLC22A7_AAACATTACATAGCTGACGG	-1.5846
SLC22A7_CCTGTCGGACAGATATCCAA	3.24158
SLC22A7_TCTCCCCAACACCACGTTGG	-1.24604
SLC22A7_TGGTAGAGGAGAATTCTGAG	-1.1549
SLC22A8_ACCTGCCATGAAGATAGACT	-2.31391
SLC22A8_ATGATGGCCCGCATCCGGGT	-0.189777
SLC22A8_GGACACCAGAGTCCATACGC	-3.43952
SLC22A8_TATCCGGAACAGGTCACTTG	-2.20226
SLC22A9_CATTCCCAATGTAATTCCCA	-2.13475
SLC22A9_TGCCAGAGACACCCTAACCC	-2.19034
SLC22A9_TGTCTCTGACAATGACACTG	-2.61123
SLC22A9_TGTCTGCGTCACTTGTGTTG	-3.34291
SLC23A1_ACAGGCGTAGTAATCTCCGA	-1.20337
SLC23A1_CAGGCACGAACCGATGCCCG	-6.35457
SLC23A1_TGACATGTTGTACAAGATCG	-0.942653
SLC23A1_TTGGCACCCACGGATACGGG	-2.59285
SLC23A2_GGGGCTCTACTGAAGTACAT	-3.42972
SLC23A2_GTATGGAACCTTAAACCACG	-1.58331
SLC23A2_GTGACTACTACGCCTGTGCA	-2.41597
SLC23A2_TAAATCATGTCTGATCGCTG	-1.5776
SLC23A3_ATGCAGCAGCCGGCCACACA	-1.21003
SLC23A3_CCAGACCCACACATACCGAA	3.8012
SLC23A3_GCATCCAGCTTCCCCAACGT	-2.20952
SLC23A3_GGAGTAAGAGAGTCCTCCTG	-0.809791
SLC24A1_AAACCTAGCTCCGAAATGGG	-2.30905
SLC24A1_CCCCCCAGATCTGTTCAGTG	-2.08255
SLC24A1_CCTGACCGTAGGGGTTGTTG	-0.976324
SLC24A1_GAAGTGGAACAAGCATATCG	-1.01067
SLC24A2_AAATCTTAAACCTGACATGG	-2.74994
SLC24A2_AATGGGGCTGCCAACCACGT	-1.8804
SLC24A2_ACTGTCATCACTGAAAAACT	-2.03317
SLC24A2_AGTGGCCCTAGGGTAGCACA	-1.481
SLC24A3_AATCCCAATTAAGCACACCG	-2.7165
SLC24A3_AGATAAGATACATCAGCACA	-2.66973
SLC24A3_CAATGACATCTTCACAAACG	-1.04274
SLC24A3_TGATCACTGATGCTTTGCGG	-2.28081
SLC24A4_AACGTGTCCTGCCAGACACG	-1.14562
SLC24A4_GTAAGCCGCTTCAAAACGGG	-1.21042
SLC24A4_TATATGATGAACAAATTGTG	-1.67718
SLC24A4_TCACCAATAAGTTTGGACCC	2.02855
SLC24A5_AACATCCTGAGACAATCCAA	-1.48109
SLC24A5_AGGTCTCAACACTATCATGT	-1.89773
SLC24A5_AGTGAACAACAGCCACTGAT	-1.99044
SLC24A5_ATAAATTGCAGATCCAAGGA	-2.21526
SLC25A1_CTGCGTCTTCACGTACTCGG	-1.30315
SLC25A1_GAACTCGAACATTCCAAACC	-1.18417
SLC25A1_GACGGCTGGACAGCACGCGT	-1.21128
SLC25A1_GCACAATCTCCCTAACCCCG	-0.742471
SLC25A10_CACTTGCGCCGCTGACCCTG	-1.49268
SLC25A10_CCTCACCTTCACGAGCTACG	-1.52449
SLC25A10_CGAGGGGCCTTAGTCACTGT	-1.09145
SLC25A10_GTAGATGGCGAACCGAGTCA	-1.18901
SLC25A11_CGCCCTGATTCGAATCACCC	-1.98301
SLC25A11_GAACTTGACGGACTTAGGGG	-2.66108
SLC25A11_GCACGGTATAGATGCCAAGG	0.738525
SLC25A11_TGTTCCCACAAAGGCACCAG	-2.64962
SLC25A12_ACCCGAATGCAAAACCAGCG	-1.35338
SLC25A12_GGTTATGCCCAAAATGCAGT	0.175817
SLC25A12_TCTGATACCACAACTTATAG	-3.237
SLC25A12_TGTGACTTGTCCATAGCGTA	-2.97953
SLC25A13_AAAAAGACACCTGACATATG	-3.41741
SLC25A13_AATCCGTTCAATGTCTGCTA	0.994838
SLC25A13_CCAGCCTAATCCAAAGACTG	-1.64658
SLC25A13_GGGGCAACTCCCAATAACTG	0.315762
SLC25A14_GATGCTTGTCTTAGCAACGC	-0.593968
SLC25A14_GCTCAAGGAAGCTTGTTCCA	-1.98301
SLC25A14_TACAGATGCGAAACAGCGCA	-4.12778
SLC25A14_TGGCGGCCTTGCCTCTATCG	-2.89514
SLC25A15_ACGTTCCCTGACCTGTACCG	-1.73398
SLC25A15_GTACAGCATGTGTACTGACC	-1.17336
SLC25A15_GTCCATGGTAGAACCCCAAG	-1.08377
SLC25A15_GTTGGCGATTAGTGCTGGAC	-2.37533
SLC25A16_ACTCACCTAAATGCTTGTAA	1.87852
SLC25A16_ATAAACTGGATTGCACCATA	-2.43047
SLC25A16_CGGACCCTAACCATGTCAAG	-2.46704
SLC25A16_TAGTTAATTACTACGAAGCT	-1.05877
SLC25A17_AAAGGTCAACATTCTACCAC	-3.04804
SLC25A17_ATTGTACCAACAAACTACAA	-1.72717
SLC25A17_CCTAGCCTGGCACCATATCG	-1.18134
SLC25A17_GGAATCTCGGCTTTATGGAA	-3.51327
SLC25A18_CCTGTTCCCATAGGATGCAG	-2.35038
SLC25A18_GAGTCTTGGCCAAGTCGATG	-1.63432
SLC25A18_GGAAGCCGAACCAGTTGTGT	-2.26466
SLC25A18_TGGGACAGGTCACCACGACC	-1.34581
SLC25A19_AAGTGGGCCATACCAGCCGA	-0.427215
SLC25A19_GGCGCAGCGTATTATAGACC	-0.607933
SLC25A19_TGCCATGGTACTTTGCGCTG	-0.0356251
SLC25A19_TGTGTCTGGACTTGTTACTC	-0.849155
SLC25A2_ACAATTTGGTCTGTCGTGAA	-1.34558
SLC25A2_GGACAGCGTGTGTACTGACT	-2.81908
SLC25A2_GGCACTTCACAAGCTCAGTG	-1.86431
SLC25A2_TCCCTGACGCAAAAAACGAT	-0.0147194
SLC25A20_ACTGTGCTTACCCTTATGCG	-0.729023
SLC25A20_AGTCTTCCGGAAACAGTCAA	-2.38571
SLC25A20_GGCATCACGGGGCTATATCG	-1.69123
SLC25A20_TCCAGGAGTCATGATTCCTG	-2.65322
SLC25A21_ACTGCAACTTTGGGACGACA	-0.416069
SLC25A21_CCTGATGCACCCCCTAGATG	-1.37574
SLC25A21_CTCAAAAGGGTTAACTACAA	-2.87165
SLC25A21_TTGTCTTGCATAACCCACAG	-2.89433
SLC25A22_CGGTCTCTACAAGGGACTCG	0.218107
SLC25A22_CTGATGTCGGAAGAAGTCGT	1.01522
SLC25A22_GCAGGTGACACCGATCAGCC	-1.64012
SLC25A22_GTACATGCCGAAGTAGCCCT	-1.77608
SLC25A23_CAACCGGCTGAACATCCTTG	-1.10788
SLC25A23_GAACTTGATAGCTGACTCGG	-0.161981
SLC25A23_GATAGCGGGAAAATTCCTCC	-2.14588
SLC25A23_GCAACTCGTGCACGTCCACG	-1.92702
SLC25A24_AAAAAAAATCCGGACAATGG	-1.99328
SLC25A24_CCAGGCACTGGACCGCAATG	-2.24291
SLC25A24_CCGTCTGAAAATCATGATGC	-1.25045
SLC25A24_GGTATCCGCTCGCTTTGGAG	-0.978897
SLC25A25_GAGCAGCATCTACCCAATGG	-1.42553
SLC25A25_TGAATTTGATGGCTGATTCG	-0.961769
SLC25A25_TGACCATTGACTGGAACGAG	-1.65044
SLC25A25_TGATGTGGGTGAGAATCTAA	-2.87831
SLC25A26_AGATGGAACTCGAATCAGGC	-0.209749
SLC25A26_CCAGCCTTACTAAATCCTTG	-0.478706
SLC25A26_GGTATCCAAGGGTTGTATCG	-0.246045
SLC25A26_TCACCTATGAATATGTGAAG	1.10759
SLC25A27_AGTAGGAATTTGCTCGCTCG	-2.35306
SLC25A27_CACATATGAACATCTCCGAG	-1.68764
SLC25A27_GCGCACCATTCCCCTATAGG	-2.23281
SLC25A27_TTAGGAAATCAGTCATTGGA	0.416271
SLC25A28_GCAGGCAAAATAAAGGGCGT	-2.44958
SLC25A28_GTACAACTCACCATACCACC	-1.99431
SLC25A28_GTCCGGATCTTGTCGTACCG	-1.09257
SLC25A28_TAAGAACGGAGGGCCTATGG	-0.407257
SLC25A29_ACACCCGTTTGACACGGTCA	-0.234356
SLC25A29_GCGCAGATCTACGGGCACGA	1.2718
SLC25A29_TCACCTATGACGCTCTCACG	-1.40464
SLC25A29_TGAAGCAGTGCAACGTCCCG	-2.61062
SLC25A3_CTGCATTTAACCAGATCTAG	-0.616804
SLC25A3_GATTTCCTAGATTCTACAAG	-1.52615
SLC25A3_GTATAGCAATATGCTTGGAG	-1.15294
SLC25A3_TCTGATCTCACCTTCCACGG	-1.65817
SLC25A30_CTATTCATTGAACGCCCAGA	2.97876
SLC25A30_GAATGTTGCACGCATTAGTG	-2.81444
SLC25A30_GTGTGTCCCTTACTGCGCAG	-1.17049
SLC25A30_TGCCTGGCGTAACATCGCGG	-4.20024
SLC25A31_AGCTGTGTCCAAGACAGCGG	-0.167618
SLC25A31_CGAGGCGCGGTACAAAGGCA	-2.89812
SLC25A31_GCAAAGTTTAGAGCTTGTGT	-2.40592
SLC25A31_TGACGCCTCATCCTTCGGGA	-2.29626
SLC25A32_GGAGTAACCCCAAATATATG	0.837878
SLC25A32_TAATGGGTTTGTAATGCAGA	-1.04394
SLC25A32_TCCTTTATATTGTCGGTGTG	-3.32577
SLC25A32_TGCGATGTTCCAAACAGCCC	-0.699763
SLC25A33_AGACCAACATCCGTGACACC	-2.08786
SLC25A33_AGTCTTCAAGATTAGCTCTC	-2.13992
SLC25A33_GGTAAACGTAACGAGCACAC	-1.15858
SLC25A33_GGTTTCCCTTACAGGTGTGG	-0.649669
SLC25A34_AGAAACGAACGCCATTCATG	-1.89536
SLC25A34_GAGGCTATGAAGCCATGGTA	-3.6508
SLC25A34_GCTGAGCCCACCATGACTCG	-1.81344
SLC25A34_GGCCTCACGCAGCAACCAGG	-1.555
SLC25A35_AAGACCAGGATGCAGTTGCA	-1.23903
SLC25A35_CCAGCCCATAGGTGCCCAGT	-2.0341
SLC25A35_GAGGAACCGACGATAACTCG	-3.28167
SLC25A35_GTGCCCTACAGCAATTTCTG	-2.64338
SLC25A36_AGACACTACTCGGTTGACAC	-0.381397
SLC25A36_AGCTATTCTGACATGTCCAC	-0.590283
SLC25A36_CTCGGTTACAGCTTGATGCA	-1.28142
SLC25A36_GGGGCCTAGTCCTCTAAACA	-2.26551
SLC25A37_ATGACGTTGACGCCTCGCAA	-3.25354
SLC25A37_CTGGATTCATTACCGCATCG	-2.49818
SLC25A37_GCCCAGTACACAAGTATCTA	-3.27707
SLC25A37_GGTCATGTACCCGGTGGACT	-1.72791
SLC25A38_AGGGCCTACCCATGATCTGA	-2.17204
SLC25A38_CCAAGATGTCGGAGACACGG	-1.8443
SLC25A38_GAGGAGCATCTATCACAGTG	-1.88465
SLC25A38_TGTAATCAAGACGCGCTATG	-2.51574
SLC25A39_CTAGGTCTTACTGAAGAGAG	-0.923052
SLC25A39_GGACACCATTGCAATACAGG	-2.68536
SLC25A39_GTGAAGATCGTGAGGCACGA	-1.6472
SLC25A39_TGACCTCTACGCACCCATGG	-1.41084
SLC25A4_CAAAGGGATCATTGATTGTG	-3.10734
SLC25A4_CCAGACCATGGAACTCACGC	-2.34382
SLC25A4_GGGGAAGTAACGGATCACGT	-2.09404
SLC25A4_TGGTAACCTGGCGTCCGGTG	1.42439
SLC25A40_AATTAGTACACATACCTTTG	-1.90294
SLC25A40_CAGTATAGCTCCAGTACATG	-0.974743
SLC25A40_GCAGGTAAAATAAATAACTG	-5.25014
SLC25A40_TTGGTTCTAATCAATTCTAG	0.0501456
SLC25A41_AGACGCGGTTGACCTTGCGT	-4.85091
SLC25A41_AGTCCTGGAAGTGGATAACA	-2.08391
SLC25A41_CATACACGTGTGTACAGCCA	-2.59264
SLC25A41_GAGAACTTGATGGCATACTC	-2.27871
SLC25A42_AAGGACTCACATTTCCTTCG	-1.99607
SLC25A42_AGCTGAGAAATCCCTCGTTG	-1.07661
SLC25A42_CATCCAGTTCAGCGCACACG	-1.20925
SLC25A42_GGGAATGACCCCCAGCACGG	-3.40196
SLC25A43_ATACTGGAACCATCGTACAG	-0.659872
SLC25A43_GCCCGGCTCTTACTTGCGGT	-0.784465
SLC25A43_GTCTGTAGGATATGTTACAA	-1.8852
SLC25A43_GTTCCTTGCCCTTTATCGAG	-1.23597
SLC25A44_AGGGGAAGAGCCTCTACCAT	-1.89129
SLC25A44_CATAAGTGGTGACATAACAC	-1.54561
SLC25A44_GAGTAACACAGTCAAATCAC	-2.17003
SLC25A44_GGACTTCGCGGCTTCTATCG	-1.93616
SLC25A45_AGGAAGATGTGCATGTAGCT	-2.14959
SLC25A45_CAGACCCAGACCACCTACCG	-1.59842
SLC25A45_GTCAAAAGGAGCCAGACAGT	-1.58708
SLC25A45_TGAAGTAGATCCCCACCGTG	-2.42308
SLC25A46_CCCGTACGAAGGCCCCACGG	-1.29185
SLC25A46_GAACTCCATGAAGCACCGTA	-1.70373
SLC25A46_TGGCGGCGTAGAACAATGCA	-2.07117
SLC25A46_TTTCTATAGCCTAACTTACG	-2.0925
SLC25A47_ACCAGGGACACCGTGCACAC	-2.13167
SLC25A47_CCACTCGCAGAGGACCGCGT	-0.556281
SLC25A47_CCCTGACGCCAAGCCCACCA	-2.50569
SLC25A47_GCTCTCGGTGATACGTATCC	-1.11174
SLC25A48_CATTGCCGTCTACAACTCCG	-2.17934
SLC25A48_GCATCCGCGTGGTGTACAGG	-2.10894
SLC25A48_GGGTCTTCAGTAACACGCAG	0.236476
SLC25A48_TTTGCGGCGGGCTGGATCGG	-1.51475
SLC25A5_ACACAGGGATGTGGCCCCTG	-2.98808
SLC25A5_ACCCGTCTAGCAGCTGATGT	-1.8831
SLC25A5_AGATACCGAAGTAGGCGGCT	-1.89176
SLC25A5_GGAGTTCTGTCCTTCTGGCG	-0.165125
SLC25A51_AATCACATTTCCCATTCAGA	0.232002
SLC25A51_CTTGAAAGCCTGGTAAGTGT	-1.04575
SLC25A51_GCTCCAGAGTTTGCAACCAG	1.23342
SLC25A51_TGCAATACTTCAGTTGAGAA	-1.27707
SLC25A52_AATCACATATCCCATTCAGA	-2.71767
SLC25A52_CTTGAAAGCCTGATAAGTGT	-1.13512
SLC25A52_GTTTGCAACCCATGGCGTGG	-2.62052
SLC25A52_TGCAGTACTTCAGTTGAGAA	-1.86631
SLC25A53_CTGTCACTGGGCTACTATCG	-1.53162
SLC25A53_TAAAGTTGGAAACGGCCCCA	-0.172255
SLC25A53_TCAGCACAGGACGCGAGCAG	-1.71078
SLC25A53_TTCTCTCCAAGACGTTGCAA	-1.79695
SLC25A6_CCAGCGGGTACACGAAGCAG	-2.75181
SLC25A6_CGAAGTTGAGGGCTTGAGTG	-2.16071
SLC25A6_CGTATCGTACACGCCGAAGT	-1.83101
SLC25A6_GCCGCCGACAAGCAGTACAA	-1.49221
SLC26A1_AAAGCCCGGTCATCAGCGTG	-2.00574
SLC26A1_CCCGAAGTGCGACACGAGTG	-1.84587
SLC26A1_GCACAGAGTAGCCGTGACTG	-1.32039
SLC26A1_GGTGACCACGTCGCACACGT	-2.16285
SLC26A10_AGTGTAGAGTCCAAACACCG	-2.22332
SLC26A10_CACTATTGACTCCAACCAGG	-0.0883731
SLC26A10_GATACCAAGTCCAGATAGTG	-1.71428
SLC26A10_GGCCACCACCAATCTACTGG	-2.40855
SLC26A11_CACCAGGGGGCATCTCGGGG	-1.43316
SLC26A11_CTGGTATCCAGTCACCTCGA	-2.30458
SLC26A11_GAAGCCTTTAATGACGGGGT	-1.6184
SLC26A11_GCAGAGTAGAGGCCATACTG	-1.98986
SLC26A2_ACAAAGGAGCTATTACTAGG	-2.09887
SLC26A2_GCCCACAGAGATGTGACGGG	-1.48008
SLC26A2_TTACACAGTCAAAGCAAACC	1.44197
SLC26A2_TTGGGTGGCATAAACCCAGT	2.36931
SLC26A3_CACTTCCAGACACATATCCG	-1.67613
SLC26A3_GGACTGGGTAACATAGTCTG	1.7767
SLC26A3_TCCACGTCAGGTGTAATAGG	-1.87848
SLC26A3_TTGCTGAAATAGGCAGATTG	-1.78956
SLC26A4_AACTGCCATACAGACGACAA	-1.23159
SLC26A4_AGTATGATTACACCATCGAT	-0.657024
SLC26A4_GTAAACACCCAGATAACCTA	-0.860451
SLC26A4_GTTGTGAAGCCACCAACCAA	0.278318
SLC26A5_CAAGGTTCCTGATTCCATTG	-1.95386
SLC26A5_GATGATATAGTCATTCCAGG	-2.6069
SLC26A5_GGTCACTGAAAATCCAACGA	-1.00901
SLC26A5_GTGGTAAACCCACGGACCAG	-2.99895
SLC26A6_AGATTTGAGGTAGATGTCGT	-2.26397
SLC26A6_CTGTCAGAACCTCTTGTCCG	-1.18103
SLC26A6_GTAACCAGACCAAAACCGGG	-3.63669
SLC26A6_TTGCCATTGCCATCTCACTG	-1.39519
SLC26A7_AGGCTCTGTGACCACAAATG	-0.658273
SLC26A7_CAGCACAGGAGCGAAGACAC	-2.94648
SLC26A7_CTTAATATCAGCCAACGCCG	-1.28814
SLC26A7_CTTCAGTGATCACCGCAGAG	-2.5249
SLC26A8_AAAGTGAGCCCATTCAACAA	-1.5915
SLC26A8_AGATTGTAAGCACGCATCGT	-2.31706
SLC26A8_GTACCTGTGTGAACGAACAG	-1.87761
SLC26A8_TAAGCACTCATTGCAGACTC	-1.26876
SLC26A9_CCCAAGACCTATAATAGGGT	-3.62687
SLC26A9_CTGCAGGAGATGATCGCTCT	-3.13295
SLC26A9_TGAGACCACAGGCGACACCG	-1.9283
SLC26A9_TGCCACCAATGAGAGCTATG	-1.36608
SLC27A1_ACTACCGCCTGAAAGATGCG	-0.346808
SLC27A1_AGGCCGTAGTACCTGCCGAG	0.291974
SLC27A1_CCAGGTGGTTCAGTACATCG	-0.831007
SLC27A1_CTTCGGCGTACGCCAAATCG	-1.5592
SLC27A2_ATTCACGGATGTATTGTGGC	-0.246045
SLC27A2_CGTAGGTGAGAGTCTCGTCG	-0.421895
SLC27A2_GCTCCTTATGGGTAACGAGC	0.698814
SLC27A2_TCAATCCGCTTACAAAAGTG	-0.864482
SLC27A3_AGTCCCAGCCTAGCGCACGT	-2.0945
SLC27A3_CCAGCAGGGAACCGGACATG	-1.09993
SLC27A3_CGTGTCTGTTATGCTCTGGG	-1.32096
SLC27A3_GACGGTGTTCCAGTACATTG	-2.67573
SLC27A4_GAGAACCGCAATGAGTTCGT	-2.80507
SLC27A4_GCAGCCATGCGGTAATACCT	-2.18236
SLC27A4_GTTGACACGTACCAACCGGA	-1.78541
SLC27A4_TTGTATCAAGTACAACTGCA	-2.11973
SLC27A5_CCAAGTAGCACGCAACATGT	-0.58308
SLC27A5_CCATACCTCCCCTACACCAG	-2.0534
SLC27A5_CCTTTGTAGATGCCTTCGAG	-1.15678
SLC27A5_GCAGTACCCGCTCATGCGTG	-2.88587
SLC27A6_ACTTGAGGAGTGAGACAACA	-2.53299
SLC27A6_GCTGCTGAACTATGATACAG	-1.41043
SLC27A6_GGCGCGGATGCAATTCAGGA	-2.04313
SLC27A6_TAGATGATGAAAGGTTTCCG	3.11556
SLC28A1_AACCTCCGGTCATGACAACG	-0.629152
SLC28A1_AGCTGCTCCTGATCTCTGCG	-2.79274
SLC28A1_CAGGATTCATTGCGTTCGAG	-2.20367
SLC28A1_CATATCCGTTCTCTACCACG	0.464326
SLC28A2_AGGTAGGGACGGATGAGCAG	-1.76804
SLC28A2_CGGATACGCTAGCTTTGATG	-2.76085
SLC28A2_TCTGAACTACCCATTGCACA	-1.96413
SLC28A2_TGCCAGGAGATAGGCAGCAT	-1.89462
SLC28A3_ACTCTTCGGCACATCATCTG	-1.10035
SLC28A3_AGCAATGGTAGAGAACCCGG	-2.36926
SLC28A3_CAGTCCCAGGTAGTACAGCA	-2.32962
SLC28A3_GTACATTATGAGCCCACCGA	-1.54796
SLC29A1_AAGTTGGACCTCATTAGCAA	-3.1342
SLC29A1_CCAGGATCCGTACGGACTGG	-1.1152
SLC29A1_GGCTGTGATAAAGTAGCCGA	-1.62456
SLC29A1_TACACGGCCCCCATCATGAG	0.145331
SLC29A2_ATCCTGAGCACCAACCACAC	-1.85732
SLC29A2_CAGGCTCAGGTAACACACGA	-1.08871
SLC29A2_CTCAGGGCTTACCAGACTGG	-1.61283
SLC29A2_GACAGCAGCGCTGGTCAAGG	-2.27484
SLC29A3_AGCTCGGAGACTGCTGCTTG	-1.73579
SLC29A3_GCATTGGCAGTCTACTGCCA	-1.41513
SLC29A3_GGCCAGGATGACCGTCAGTG	0.290902
SLC29A3_GGTGACCGCAAAAAAGCCAC	-1.95812
SLC29A4_ACATGCGCTTTGATGTGCCG	-1.21122
SLC29A4_CGTCCCCGGCGACAACGTCG	-1.04018
SLC29A4_GAGGCTCATGTCAAACACGA	0.0394205
SLC29A4_TGGTATAGAAGAGCACGAAG	1.77769
SLC2A1_CCTGCTCATCAACCGCAACG	-0.840991
SLC2A1_GACATGGGTCCACCGCTATG	0.257893
SLC2A1_TGGCTCCGGTATCGTCAACA	-0.258984
SLC2A1_TTCATCATCGGTGTGTACTG	-1.12869
SLC2A10_AGGTCCAGAAAGGAGTACCG	-1.79224
SLC2A10_CAGTCTCATCTGTACCAGCA	-1.5413
SLC2A10_GGAGGCATAGCACAGCACGT	-2.27449
SLC2A10_TGGCGAAGCCAACCACAGCG	-2.65255
SLC2A11_AGCGCCCCTAAGGAGCTCCG	-2.4301
SLC2A11_AGGAATTCACCAATGAGACA	-1.90724
SLC2A11_GGAGGCGTAGGCGTACACCT	-1.97519
SLC2A11_GTGTCTCTGTATCCCCTGGG	-0.765803
SLC2A12_CCTTTCATCACCAGAAACCG	-1.21555
SLC2A12_CTTGACGACTCCAACCCCAG	-1.72409
SLC2A12_GAGTCTGTGATTTATGGACC	-1.63214
SLC2A12_TCCCACTATAAGAACCGTGT	-0.74377
SLC2A13_CCAAAAAACTGTATAACCGC	-1.64197
SLC2A13_GGCAAGAATAATGAGTGCTA	-1.73719
SLC2A13_TGCCGAGTCCCACGACCAGG	-2.04694
SLC2A13_TGGTAACCAGACCATTGATG	-3.10165
SLC2A14_AAAAAGAGGAGAATGCTACG	-1.42527
SLC2A14_CATCTATGCCACCATCAGCG	-2.47978
SLC2A14_CCAGTTTGGCTACAACACTG	-2.18386
SLC2A14_GCGGTTAACAAAGAGTCCGA	-1.52615
SLC2A2_CACCGATATACATAGGAACC	-2.28685
SLC2A2_CCTTTACATCAAGTTAGATG	-2.98855
SLC2A2_GTGCCACTAGAATAGGCTGT	-2.52543
SLC2A2_TAGTTGGAGCTCTCTTGATG	-2.21583
SLC2A3_ACTGTGTAAAGTAGCTAAGT	-2.46447
SLC2A3_ATCTCGCCTACTGCCCTGCG	-1.37142
SLC2A3_ATGGTAAAACCCAGTAGCAG	0.777924
SLC2A3_GCGGTTGACGAAGAGTCCGA	3.61087
SLC2A4_AGCACGACCGCAATGATCAG	-2.88086
SLC2A4_GATCAGAATGCCGATAACAA	1.30523
SLC2A4_GCAGTTTGGGTACAACATTG	-2.99063
SLC2A4_TACCTGAGTAGGCGCCAATG	-1.53907
SLC2A4RG_ACATCCCCGTCCCAGCGCAG	-1.86988
SLC2A4RG_CAGACACTGGAACATGACCT	-0.456756
SLC2A4RG_GATGCAGAGACACATCCGCC	1.31245
SLC2A4RG_TCGCGGGCTTGGAGTTCGCG	-3.13263
SLC2A5_ACTCACCATCTACGTTTGCA	1.34358
SLC2A5_CGTGGTCCCCATGTACTTAG	-1.8364
SLC2A5_CTTCCAGTATGGGTACAACG	-0.621399
SLC2A5_TTTATCGGATCCCTCCTGGT	-2.26989
SLC2A6_GCCAAGGGCGTAGAGGGACA	-1.20998
SLC2A6_GCTGAAATTGCCGAGCACTG	-2.00743
SLC2A6_GGACGACGCAGCCATCGTTG	0.272033
SLC2A6_GGATCTGCTCGAACTCCCAG	-2.08062
SLC2A7_GATGAAGCCACAGCGCGACA	-2.42979
SLC2A7_GCGGCGTGTTGACCACAGAG	-2.73864
SLC2A7_TCCAACGATGACGAAAACCT	-3.09514
SLC2A7_TGTTTAGATCAACTACTATG	-0.515652
SLC2A8_ACGGCAAAGCCGGCCACGAA	-1.67322
SLC2A8_CTGGGAAGACCCCCCCATCG	-1.89972
SLC2A8_GACGACCATTAGCTGCACAC	-3.15002
SLC2A8_GATGACACCCACGACGACCG	-3.07226
SLC2A9_ATCTCACCCAAGGAGATCCG	-1.35068
SLC2A9_CGTATGGGATCTTTGCCGGA	1.20473
SLC2A9_GCAGGCCATGGTGACAATCA	-1.53035
SLC2A9_TAAAGCAGACGTTTCCCAAG	-0.978112
SLC30A1_CCAGCACGTCCGACAGCATG	-2.95439
SLC30A1_GATCCGAGCCGAGGTAATGG	-2.71946
SLC30A1_GCTGGACAACTTAACATGCG	5.25894
SLC30A1_GGGCGGGTGCTCTTAACGCG	-2.09647
SLC30A10_ACTCGGCCGTAACCCTCCGG	-1.90209
SLC30A10_CACGCACAGCGAGATCAGGT	-1.98652
SLC30A10_GGTCCCAAAAGGAGTCAACA	0.689726
SLC30A10_TGGTTCGCGTGCTGCCTCCG	-2.61037
SLC30A2_CCCATGGCCAGACTGGTGAA	-2.376
SLC30A2_GCAGAGCATGGGTGTCCTAG	-2.47659
SLC30A2_GTCCATCTGGGTCGTGACGG	-1.99657
SLC30A2_TGGGGACTATGAAATTGACG	-2.67783
SLC30A3_CTGAGAGGCTGCATGCACGG	-1.6005
SLC30A3_GAGGCAGCCTGCGTTTGAAG	-1.14135
SLC30A3_GCACAGCGACTACCACATCG	-0.647859
SLC30A3_GCACGTGCACAAATGCCGCC	-0.71553
SLC30A4_AACTGCAACTCCAACAGCTG	-0.915034
SLC30A4_ACCTAAGCGATGAAATCCAA	-2.71051
SLC30A4_CCTTCAAATTCCCCTACCAG	-2.33531
SLC30A4_GTTCAACAAACTTCGAGTTG	-2.08133
SLC30A5_ACAGAAAGAACAATGACCCA	4.2541
SLC30A5_CCCATAGGAGAAAATCCGAG	-0.279212
SLC30A5_GAAAACTATTACCAAACACC	-1.39711
SLC30A5_TTCTTGAGGAGAGTGACTCT	-1.02365
SLC30A6_AGGAAGATACTGCTAAGTCC	-1.6076
SLC30A6_CTTACCCAAATGAATAGACA	-0.265866
SLC30A6_TATCCCATGAGTGTGTACAG	1.40967
SLC30A6_TGCAGTTCTACTAATAGTAT	-1.90024
SLC30A7_ATAATGATGCTTTCTCCTAT	-2.34853
SLC30A7_CATATCCTAGCAGATACACT	1.37608
SLC30A7_GGTGCTCTAGATCAGGCACA	-0.583847
SLC30A7_TTGTCGGACAGTATAGACCT	0.440096
SLC30A8_AATGTCAGCCGCTTAGAGGG	-1.74821
SLC30A8_ATGAGTACGCCTATGCCAAG	-2.72331
SLC30A8_GGGGATGACTTACACAATGT	-1.9994
SLC30A8_GGTCAGGTCAATTAAGAGGT	-2.85958
SLC30A9_AAAGAGGATTACCCATAGAA	-2.53883
SLC30A9_TGCTGAACCGGTATAAATCC	-1.41597
SLC30A9_TGTAATCCCAGCGACCGCCA	2.75396
SLC30A9_TGTATACTTGAGATCAGATG	-1.6045
SLC31A1_ATGGAGACACACAAAACTGT	-1.81239
SLC31A1_GTGATGGTGAGAAGGTTGCA	-1.27626
SLC31A1_TCAGCCTCACACTCCCATGG	0.876812
SLC31A1_TTGGTGATCAATACAGCTGG	1.08352
SLC31A2_CTGTATGAAGGCATCAAGGT	-2.22652
SLC31A2_CTGTTGGCAGAACCCACCAC	-1.46328
SLC31A2_GACCATCGCAGAGACAGACG	1.33892
SLC31A2_TTTCATCTTCTCAGATACAG	-0.667685
SLC32A1_ACAAGCCCAAAATCACGGCG	-0.970591
SLC32A1_GGAGACATCCATTATCAGCG	-1.58391
SLC32A1_GGTGTAGCAGCACACAACGG	-0.759874
SLC32A1_TCATAGCCTACTGTCTATCG	-1.73327
SLC33A1_AAGCAAACGGTCCACCTGAG	0.274858
SLC33A1_AGTTAACGCCCAACCATCGA	-2.46312
SLC33A1_GTAGACCGCATCAACCAACG	-1.46572
SLC33A1_TGACTGTCATCCCAACCGCC	-2.69718
SLC34A1_CCTCAGGGACTCATCACCAG	-2.6092
SLC34A1_CTCCCTCCCTAGTCCTACAC	-1.02156
SLC34A1_GCCCCACAGCCAGGTCCGGT	-1.54983
SLC34A1_GTTAAAGCAGTCATGCACCG	-3.196
SLC34A2_AGGTCATGCCTGCCCCGACG	-1.5648
SLC34A2_GCTGACAACGATGGACGTTG	-1.90183
SLC34A2_GGATGCCATCCGTCCAACAG	-2.04336
SLC34A2_TATGATCTCGAGGTAATGGG	-2.063
SLC34A3_ATCATCATGGGTGTCAACGT	-2.23341
SLC34A3_ATCATGTCGGAGTCCAACTG	-1.02188
SLC34A3_GATGACTGTCCTCACGACCT	-1.58123
SLC34A3_GCTCCGTGCCCGCAAACAGG	-0.322245
SLC35A1_ATAAAGTTATTGCTAAGTGT	2.3828
SLC35A1_CCATAGCTTTAAGATACACA	-1.90466
SLC35A1_CTGGAGTTACGCTTGTACAG	-2.51715
SLC35A1_TGAACAGCATACACTAACGA	-1.23125
SLC35A2_CTACGCCCGCACGTTGCCAG	-1.66718
SLC35A2_CTGCTCTTCGCACAGAAGAG	0.595483
SLC35A2_GAAACCACGGGTGGCCACGG	0.467651
SLC35A2_TAGAGATGGCAACATACTGG	-1.3603
SLC35A3_AAGAAACAAAACAATCAGTG	-1.45101
SLC35A3_GCTGTAGAAGATAGATAACG	-3.62851
SLC35A3_TCCTGTCATCAAAATTACTA	-1.81854
SLC35A3_TTAAACTTGCTATTCCATCA	-2.60033
SLC35A4_AGTGGATAGGAGTAGCATCA	-2.16791
SLC35A4_CTAACCCCTGACGCACAGAG	-1.42715
SLC35A4_CTGACGACAAGCCTGAGATG	-2.2383
SLC35A4_GAAGGCGCATAACAGTAGCT	-3.7556
SLC35A5_ACGGATGTGACTGAAAACTC	-1.0992
SLC35A5_GCGTCTAAACTGGATCCAGT	-1.77114
SLC35A5_TAAAACTTTACAGCACAACT	-2.41597
SLC35A5_TTACTGGTTGAAGATAGGAC	-1.89532
SLC35B1_GAAGAACACACAGTCGGCTA	-2.33153
SLC35B1_GCTCCGGGTACGATCCACCC	0.256455
SLC35B1_TTGGCTTGCAGGATTTACCA	0.944639
SLC35B1_TTTGGTAATGAGCCCGCATG	-2.41597
SLC35B2_CAGGTGTCTTATCTGACTTG	-2.42082
SLC35B2_CTGGGTCCATGACTCCGGAG	2.81882
SLC35B2_GCACTCGGTTCATTAGCACC	-1.72108
SLC35B2_TATAACCTGCCAGTAAGATG	-2.36586
SLC35B3_AGGCAAACTGCACTAAGGTA	-2.76239
SLC35B3_CAAGTCAGTTGACGACGTTG	-4.47437
SLC35B3_GCACCAAATTTCAACCTGAC	-2.49116
SLC35B3_TTCTAACTGTGGGTACTATG	-1.4501
SLC35B4_CATGTTCTTCACCGTGAGCG	2.62195
SLC35B4_TACCTTATTGGGATAGCTGG	-1.42776
SLC35B4_TCACTATACAGGAAGCATCC	-2.044
SLC35B4_TCCAGCTTGAGTGAGAATGA	-2.24809
SLC35C1_AGGCCACACCGACGTACTTG	1.47528
SLC35C1_CAACGCCATCTACACCACGA	0.936326
SLC35C1_CTCACCGATGATGATACCGC	4.60182
SLC35C1_TGGGGAAGTCCACGGCACCA	-2.08455
SLC35C2_CAAGTCCACACAGTTCAACG	1.54931
SLC35C2_CTACAACAAGTGGCTGACAA	-1.70124
SLC35C2_GGCCAGTACTCACAGCGAGA	-2.621
SLC35C2_GGCCGACTACCTCAGAAGAG	-1.97702
SLC35D1_GAAATACGCAATGGCCAGGG	-2.52714
SLC35D1_GCCAAGTCCAACACATAGTG	4.51667
SLC35D1_GCTCACGCCGTAAAAGCCGG	-3.3812
SLC35D1_TGGTTCCCAAAATATAGTAG	-2.03746
SLC35D2_CACATATAGTATCATTATGG	-1.8419
SLC35D2_CCTTGTTGACAAGCACGATG	-1.4842
SLC35D2_TCGGGGCTTTCATAGCAGCT	-2.38453
SLC35D2_TGAGCACGGTGAACATCGGT	-3.0995
SLC35D3_CTCACGCTCTGGTCCCTGCG	-1.36984
SLC35D3_CTCCCGTGACGTACCCGATG	-1.8278
SLC35D3_GACGGCGATGACGTACTGCG	-0.788572
SLC35D3_GCTGGTCAGGCACTGCACCA	-2.53145
SLC35E1_AAAAGACAACTCGGTGACGG	-2.86237
SLC35E1_CCCGTGTCCTATGCACACAC	-2.45074
SLC35E1_GGATCATAAAGAAGACGGCG	-2.37611
SLC35E1_TGCAGACCTACGTCTACCAG	-2.00887
SLC35E2_ACGGTCATCGAGTCAGACTT	-2.76116
SLC35E2_ATATAAACAGCAAGGAACGA	-0.898122
SLC35E2_ATCGTCATAAGGAAGTTGGG	-1.41117
SLC35E2_CGCTGCTCTACCTCACGCTG	-1.80111
SLC35E2B_AGATCAGCTTCAATGTCCTG	-2.40704
SLC35E2B_ATACAAACAGCAAGGAACGA	-1.54721
SLC35E2B_CAAGTCTGACTCGATGACCG	0.240654
SLC35E2B_TTCAAAAAAGCTGCTCAGCG	-1.98819
SLC35E3_ACACATAAATCCATTTGTTG	-1.14894
SLC35E3_AGCAACATGGCAGATGACAT	-1.82729
SLC35E3_GGTGACCACGAAGTGCACCA	-0.0155131
SLC35E3_TCTCTGCAGAACAACACCAT	0.753955
SLC35E4_CACCACACCTCTGTTCACCC	-1.8255
SLC35E4_CAGCGAGGTGGCGTAAAGCA	-2.45074
SLC35E4_GAACCGACTTGAGTCCGCGG	-2.01373
SLC35E4_GCAGCCCTGGCATGCCACCG	-2.24604
SLC35F1_AAATAAGGAGGGATAACACC	-2.01418
SLC35F1_CATCCGAACTCTGAGCCGAG	-0.913212
SLC35F1_CCTGGAAGCAAATTATCTGG	-1.31989
SLC35F1_TTCGTCGTAAAATTGCCAGG	-1.24365
SLC35F2_ACAAGGACAACATCTGACCC	-2.25164
SLC35F2_CATGACAGAGCCATCAACAC	-0.314525
SLC35F2_TGATAAAGCTCTGAAGCATG	1.08868
SLC35F2_TTGGTGCAGACATACTAGCA	-0.595827
SLC35F3_GAGTGTCCAAAGAACACCAA	-1.50634
SLC35F3_GGCTCACGTCCATCGAGGAG	-2.69491
SLC35F3_GTGATGATGACCTACGCTGA	-2.95321
SLC35F3_TCTTCCCGTTGTACTACGTG	-2.13486
SLC35F4_ATTCTTGAACTTCAAAACCA	-1.32908
SLC35F4_GATGACCAGAATAATAGACT	-1.00789
SLC35F4_TCAGTCACTAGATGTAAACC	-1.39022
SLC35F4_TGCACGTCCATGGTTCTGAA	-3.01423
SLC35F5_AATTTCACAGGCACATACAG	-1.47954
SLC35F5_CCCCCAAAAAGTCTCGTGTG	-2.31443
SLC35F5_GCAGTATTTCCAAGTAACAG	-3.06025
SLC35F5_TCAGAAGGGCTCTTAAGACA	-0.629592
SLC35F6_CCCATGTACTACATCCCCGC	-0.498432
SLC35F6_CGGCTCCATCAACACGCTCT	-2.22467
SLC35F6_GATGATCAACAGGTCCCCTG	0.359979
SLC35F6_GGGACCAGCCTCATGTATGT	-1.78446
SLC35G1_ACGGTGAAAAGAGCATCCCA	-1.65839
SLC35G1_ACTGCTAAACGTGATAACTG	-2.47807
SLC35G1_GCATCATGGCGGTAGAACCA	-1.62028
SLC35G1_TCGGAACCAAACAAAAATGG	-1.36388
SLC35G2_AGTCGTAATCTGTATCCACT	-1.44152
SLC35G2_CACAGTCATGGTGTACCCAA	0.0495416
SLC35G2_GATGTGTAGCTCTTATCACT	-1.57262
SLC35G2_GGCACTGAAGACTGTAGTTG	-1.61559
SLC35G3_AAGGCAGAGAGTGAGGACGG	-0.876811
SLC35G3_AATGCTGAGGATGTTGAGCA	-1.76365
SLC35G3_AGCCTCCACATAGCCCAGGG	-1.67244
SLC35G3_GCTGGCAGCGCTGGTACCAG	-2.03718
SLC35G4_ACAGATGACCAGCTCCAGCG	-2.09087
SLC35G4_CAGGCCGGTGTAGACACCCG	-2.54924
SLC35G4_CATTGGATGTGCCTATAGTG	-1.7663
SLC35G4_CTTGAGAGCCAGGTTCTCAG	-2.20112
SLC35G5_AGCCTGCACATAGCCCAGGG	-0.610319
SLC35G5_CTTTCTCGTATGGCTTACCA	-0.0643106
SLC35G5_GAGGACAGCGGAGCATACGG	-0.762169
SLC35G5_TGCCTACAGTGCAGTTCAGG	-1.3871
SLC35G6_AAGGCAGAGGGTGAGGACGG	0.695061
SLC35G6_CATTGGATGTGCCTACAGTG	-1.93141
SLC35G6_GAAAGCCTGCCCATAGCCCA	-0.923574
SLC35G6_GGTAAGCCATATGAGAAAGG	-1.37593
SLC36A1_AGGATGAGTGGGAACTTCCG	-1.84814
SLC36A1_AGTATCACCATAATCCACAA	-2.06903
SLC36A1_CCTGCTGATCATAGGCATCG	-1.00111
SLC36A1_GCTTTGACCAAAGCGCTGGT	-2.81651
SLC36A2_ATCGTCACTTCCCTATACAT	-2.44431
SLC36A2_CAAGCCCTTTATGGACTATG	0.0153556
SLC36A2_CCCCTCGCTGTGAAGAACGC	-1.39309
SLC36A2_GTAGAGTCGCGAGTCCATGG	0.0871713
SLC36A3_CAGAGCCATGCTCCCAAGGG	-1.03959
SLC36A3_GGTTTCAAGGCCGTACATCG	-1.47711
SLC36A3_TCATCCTCTATATCTTACTG	-2.10812
SLC36A3_TGAAATGCAACATTGGCACA	-1.79777
SLC36A4_AAGCGTTGAATATTGGCATG	-2.47211
SLC36A4_ACTGACAGCCATGGAAACGT	-0.374875
SLC36A4_AGAGAAGAAGTGTTGACCTA	-3.08377
SLC36A4_TACCAACTTGATGATCAAGA	-0.567973
SLC37A1_ACGTGCACTTACGTTCAATG	-2.29993
SLC37A1_CCACAGTTTCGGATTCTACG	-3.11329
SLC37A1_CCTGACAATGAGACCGACTG	-1.73808
SLC37A1_TCCTGTGCGCCTATGCCGTG	-2.0173
SLC37A2_AACTATAAGGAGTTACTAGG	-2.64714
SLC37A2_GAGAACTCGACCACGCCCTG	-1.61506
SLC37A2_GCTGAGAGGTAGTAACGGAG	-1.50908
SLC37A2_GGATGTTGCCCACAGATGTG	-1.42341
SLC37A3_AAATGGTATCCAGTGTGCCG	0.320876
SLC37A3_AACCACACAGGGCCAACCAG	-1.73563
SLC37A3_AGTTGTTACTCAGATAAAAG	-1.17023
SLC37A3_TGACGTGTTAAAAGCACTTG	-2.31568
SLC37A4_AACTTCCAGGGCACTCATGT	-1.23981
SLC37A4_CCAGGCCATTAAGGAACCAG	-1.64256
SLC37A4_CTATCAGCAAGTTTGTCAGT	-2.09275
SLC37A4_TCTTTACTCCAAACACCACA	-1.65204
SLC38A1_GCAAACAAATGCAAATGCAA	-1.7442
SLC38A1_GTTAAAAACAGACATGCCTA	-1.73703
SLC38A1_TAACTATCACCACCAGAACG	-2.32903
SLC38A1_TGCATGGTGTATGAAAAGCT	-1.96758
SLC38A10_AGCAAGCGGAGGACCTACGC	-3.04306
SLC38A10_GGTGGTGACCACATTAAGGG	-3.74146
SLC38A10_GTAAGTGCTTTAAACCGGAG	-2.19398
SLC38A10_TCCTGTTCCTCACGACAAGG	-2.56797
SLC38A11_AAAGCCCAATGCCATTCAAG	-2.02337
SLC38A11_AAATATAGCAAAGCTTGGAA	-0.265808
SLC38A11_AAGAACCCACAGTAGCTAAG	-2.22332
SLC38A11_TTGTCACAAAGCATTCCATA	-2.03917
SLC38A2_AGTGAAATATGAGTTGCCTT	-1.57824
SLC38A2_CCATGGCATAAGAAAGCCCA	-0.0781003
SLC38A2_GGATATTTGGGATATACCAG	-4.25296
SLC38A2_GTCACGTTATGTGACAAAGC	-4.20024
SLC38A3_ATCACGCTCCAGAACATCGG	-2.08708
SLC38A3_CCCCCATGGCAGGCAACCAG	-1.9196
SLC38A3_CCTGCTACTCAAGTCCTCAG	-1.32718
SLC38A3_GAGTTGAGCGTGAAGTAGCT	-1.33996
SLC38A4_CAACACGCTTCCAATGCATG	-1.8764
SLC38A4_GCAGGTAAGAGAAAATCCAC	-1.88053
SLC38A4_TGCCCATGATGGCATTACTC	-1.7322
SLC38A4_TGTAGATGGGAAGGACCTCA	-1.69184
SLC38A5_ATTGTGCAGACAGATGACTG	-0.0903091
SLC38A5_CATGGCCCCAATGGACACGT	2.03004
SLC38A5_CTCACATCCATGAACTGGAC	-0.757109
SLC38A5_TCCTGTACATGGACCCCGAG	0.52003
SLC38A6_ATAATAATTCAGAATATTGG	-2.41597
SLC38A6_CTTAGTATGTGTATTCAGAC	-1.96174
SLC38A6_TAAACCAAATGAAACACCTG	-1.47976
SLC38A6_TCACCTAAATCCAAAGACAC	0.429953
SLC38A7_ACTTGCGGTCTGTGTACCAA	-1.52615
SLC38A7_GATGTACTTGATGATAACGA	-2.18464
SLC38A7_GCTGACAGGTGTGCTATGTG	-2.65516
SLC38A7_TAGCCCTCGCTGTCTACATG	-0.688151
SLC38A8_AAGGATGGGACTCACGCACG	-1.92847
SLC38A8_GATGAAGACAGCGCCCATCG	-1.58241
SLC38A8_GTCTGCGTACCACGGCTGCG	-2.48997
SLC38A8_TACCCGTCAGTGAATAGATG	-0.0510289
SLC38A9_AGCTGGAACTACATGGTCTG	-2.22228
SLC38A9_CATCGGATCTAAGATCCAAA	-2.96089
SLC38A9_GGAGCCCTACAAGATAAAAG	-1.37463
SLC38A9_TTCGTTGGATACCACTAGCT	-1.39782
SLC39A1_CCAGCCCCTCGAACACGGAG	-1.81382
SLC39A1_CCTAGTAAGCTGTTTCGCGG	-1.23333
SLC39A1_GCATTGGCATGATGGGCCAG	-1.89514
SLC39A1_GCCAGGATGAACTCTTGCAG	-1.29667
SLC39A10_ACAGTCACCAACATGCACAT	-2.39912
SLC39A10_CAAGATGATGATGCAAACGA	1.72242
SLC39A10_CCTGATCGTGTACATAACCC	-2.01023
SLC39A10_TCTGATGTTAAACTACCGAA	-2.45301
SLC39A11_AAGAAGAAGTCTGATCCTGA	-2.22587
SLC39A11_AGAGTGGTACTCACCAAGTG	-1.50274
SLC39A11_CGTGGCCATCTCAACTGCTG	-1.79555
SLC39A11_CTCGTGTTCGTATTCTCTAG	-2.39327
SLC39A12_AGAATACGGCTACAGCACGG	-1.52143
SLC39A12_ATATTCTGTAAAGTAGTCTG	-2.46088
SLC39A12_ATTAGAATAGTCCTGATCAT	0.518585
SLC39A12_GGCCGTCGGGACACTGTCTG	-1.97115
SLC39A13_AACAAGGAAAGCGAGTCCTG	-1.58553
SLC39A13_ACAGTGGCCTCCATTGAGCG	-1.43142
SLC39A13_CCCGTGGGTGAAGTTATCGA	-1.43943
SLC39A13_CCTACCTTCTGAGCGCAGCA	-1.06917
SLC39A14_AAAACCAAAGCCCCACACTG	-1.83101
SLC39A14_CAGCAGCGTTCCAATGGACA	-2.79502
SLC39A14_CTTATGGAGAACCACCCCTG	-1.5242
SLC39A14_TCTAATACATCGGTATGGCG	-0.767124
SLC39A2_ACAGTGCAGGACGAAGAATG	-1.10192
SLC39A2_CACCAGCAGAAATACAGCCC	-1.4007
SLC39A2_GAGATGATGAGCTCTCCATA	-3.02365
SLC39A2_TGGAACCATTTGAAGCAGAT	-1.75178
SLC39A3_CAGCAGAGCGTTGAAGCACG	-1.2675
SLC39A3_CAGGCCCTCAAAGACCGAGT	-0.987127
SLC39A3_CATCAGCACCGACTACCCGC	-1.87729
SLC39A3_TTCAACGCCGGATCGGACGT	-2.79582
SLC39A4_CAAAGTCCACGAAGTACTGA	-2.73254
SLC39A4_CAGCTGAGGGATATCTACGC	-1.73719
SLC39A4_CGGCCTGTTAAATACGCTGG	-1.81618
SLC39A4_GCTGCATACACACAGCGAAG	-1.60861
SLC39A5_ACCTGGCGGACTACCAGAGA	-1.32184
SLC39A5_AGCAAGGGCCGTAGTAGACG	-0.0124543
SLC39A5_CCAGCAACAGAAGCCTGTGA	-0.862457
SLC39A5_GCTGTCGATCTGATAAAGCA	-1.41597
SLC39A6_AGCTGTTAGACCCTTCCACG	-2.82297
SLC39A6_ATCACCACTCAAAGTCCCAA	-1.7523
SLC39A6_CACCGACCAGAACATGCCAG	-2.71365
SLC39A6_TTGTAGATGATATTGCCGTG	-2.28489
SLC39A7_ACTCTGGAGCAACCCGGACA	-1.34168
SLC39A7_CACGCTCACAGTCATACACG	-1.80706
SLC39A7_GGGGAGAGTTCGACTCCACG	-2.26353
SLC39A7_TCACATGAGGATTTACACCA	-0.940203
SLC39A8_AGCATTTGAAAAGCCATGAA	-1.98815
SLC39A8_GCCAGGGCTAGCCTTCAGCG	-1.7028
SLC39A8_GCTTGGGCCGATCCTCACAT	-1.42113
SLC39A8_GTGGAGTCAAAATCAATCCG	-1.36859
SLC39A9_AAACACAATTAACTGGACAC	-0.89646
SLC39A9_ATGTTGCTGGTGGACCAGAT	-1.03633
SLC39A9_GACAACCAGACCCAGCGTGG	2.97331
SLC39A9_TATGTTGGTGGGATGTTACG	3.78958
SLC3A1_AAACAGTGTCTAGCATGCTG	-1.65544
SLC3A1_AGGGCGTCCAGCCCTATGCG	-1.26882
SLC3A1_CCATGTACCAGATCTACCCA	-1.96301
SLC3A1_GGTTTCAATTGAGTCGGACA	-1.63148
SLC3A2_CAGGCCCGTGAACTTAGCCG	-1.15782
SLC3A2_GACCTTACTCCCAACTACCG	0.0169895
SLC3A2_GCGCAGAAGTGGTGGCACAC	1.75396
SLC3A2_TGAGTGGCAAAATATCACCA	-2.1861
SLC40A1_CAGAACGTACTCCACGCACA	-2.14887
SLC40A1_CGTAGACTGCTGTCAAAAGG	-2.25126
SLC40A1_CTGAGTGTAGGCGTACCCTG	-1.73908
SLC40A1_TCATCAGGATGATTCCACAC	-2.25283
SLC41A1_CTGGCGATACATCTACCCAC	0.0122281
SLC41A1_GAATACTGAAGTGGCCATCA	-1.59182
SLC41A1_GTCTCGGGCCAACGCCAAGG	-1.59629
SLC41A1_TGGGATCAACCCAGACAACG	-2.23709
SLC41A2_AGTGACCCCAAAATTACCAA	-0.776159
SLC41A2_CAGGGCTTATACTCCTGTCT	-3.56195
SLC41A2_CATGGTACTGGATATAGTAC	1.63908
SLC41A2_GAACCTAATAATTGGCAACT	-1.41851
SLC41A3_AGCCAAGAGCCCCACGACAG	-3.3019
SLC41A3_ATACGTACCACATATGACGG	-2.09009
SLC41A3_GGAAGTGGATGTCGCCAAGG	-2.78894
SLC41A3_GGCAATGAGGACCCACACTG	-3.06087
SLC43A1_CTGCATGGCCCCGAAGACGG	-1.29382
SLC43A1_GACAGCGCCAGGAATATCAA	-2.92222
SLC43A1_GCTGATCTACGATGCCGGTG	3.66028
SLC43A1_GCTTTGGCCCCCGACCCGTG	-2.14895
SLC43A2_AATCATCAAGGCAATAAACG	-1.39389
SLC43A2_GCTTTGACCACAAGATCACA	-2.67575
SLC43A2_GTCACCAATGGCACAGTGGG	-0.376971
SLC43A2_TTGTCCATGACGATACCCAG	-0.955368
SLC43A3_ACAGAGTGATGATGGTCGAA	-1.6632
SLC43A3_CGGTCAAAGATGTAGCCAGT	-2.39778
SLC43A3_TGAAAAAGGCATCAGCCTCA	-1.5623
SLC43A3_TTGAAGACAAACACTAGTGA	-1.22774
SLC44A1_AAGGGTTGGAAGACTAGCAG	-4.08027
SLC44A1_ATATATCAAGAGTACTTGTG	-1.24321
SLC44A1_GTACATGTGGTGGTACCATG	-1.68371
SLC44A1_GTGACAATAGTGTCTTACAC	1.342
SLC44A2_CCTTGTAGGCGTGGATAGCG	-1.23555
SLC44A2_GATAATCCAGTACCAAGAGA	-0.975397
SLC44A2_TGCGAAAACCTGCAACCCAG	-0.941566
SLC44A2_TGGGGTAGATCACCTTTCGA	-1.83634
SLC44A3_AAAATATGAAGTGCGTGCTG	-3.60768
SLC44A3_ATGTACCGAATGCCCGAAAG	-0.873443
SLC44A3_CAAACTATAAACACACAGGA	0.133042
SLC44A3_GTTTATCATGGGCTACTCGG	-2.87652
SLC44A4_AATGACACCACCATACAGCA	-1.10556
SLC44A4_CGGCATCTACTACTGCTGGG	-3.21984
SLC44A4_CTACCCCAGGAACTCTACTG	-2.48153
SLC44A4_GGCACGAGGAGTTCACAAGG	-1.56717
SLC44A5_AAATATCCAACTAAGGACCA	0.174991
SLC44A5_AGATAGTTAATACAGAACTT	-2.22388
SLC44A5_CTGTAGGTTTAGCAACACGG	-1.68268
SLC44A5_TGTACTAGGAACATATCCAA	-3.07251
SLC45A1_ACTTCAAACGACACCCCAAG	-1.96346
SLC45A1_CGCCCGTGAAGCAGTCAATG	2.84903
SLC45A1_GGACTTTAGCGCCGACTCGG	-2.8437
SLC45A1_TCACTCCAAGCACCCAACAG	-1.94554
SLC45A2_AGCACCCAAAAGGTAACCCA	-2.58818
SLC45A2_CTTTGATTGCTAACCCAAGG	-1.41169
SLC45A2_GCAGCCTGTACAGCATTGTG	-1.94705
SLC45A2_GGAAGGCTGTCCATCCAATG	-1.52844
SLC45A3_AAGTTCATGACCATGGTGCT	-2.49397
SLC45A3_ATCCGTGTAAAACAGCGTGA	-1.94101
SLC45A3_GCCCCACCGAGCCAGCAGAA	-1.93725
SLC45A3_GCCCCCAAGACTGATCATGA	-2.24396
SLC45A4_AGGTCGCTCATGCTGCGCGA	-2.1707
SLC45A4_CCGCCGCATGGAGCTCGACG	-2.8119
SLC45A4_CTGGCAAGCCTACAACGCCG	-2.35243
SLC45A4_TCACTCGCAGACCCAATGAG	-1.69146
SLC46A1_AGAGCTGGACAATGGATCGG	-1.74612
SLC46A1_CACCACAAAAACGGACACTA	-2.5477
SLC46A1_GAAGGCCACCGAAGTCGCCG	-0.781539
SLC46A1_GCTGGAAGCCAGCATCGGGG	-2.38218
SLC46A2_AGCCCAGCATCAGGTCAATG	-2.45975
SLC46A2_AGTGCCAGCCCATCGCCCCG	-1.7379
SLC46A2_GGGTGCTATCATATATGACC	-1.91945
SLC46A2_TGTGCCAACCGTGCCAGACA	-4.3712
SLC46A3_AAAGCAAGCTCCCCAAAATG	-0.867167
SLC46A3_ATATGTTTATCGGAGAATAT	-1.87274
SLC46A3_GTTACTATGTCATGTAGTGA	-2.10064
SLC46A3_TTGTCTATTAGTGATCACTA	-1.19714
SLC47A1_AAACTGCATCAAGCTACATG	-1.11824
SLC47A1_GAGGTCGGGAGCTTCCTCAG	-3.76389
SLC47A1_GCAACTCCAGTTACGATCTG	-1.0551
SLC47A1_TTCATAAGCTCCGTGTTCTG	-1.18383
SLC47A2_AGCCCCAACAAGAAGCACGT	-1.15847
SLC47A2_GATGCGTACCCGAGTGACAT	-1.3966
SLC47A2_GGGTACTCACGGCCACCGCG	2.58599
SLC47A2_TCCTCTTCCACGTACCCATG	-3.75967
SLC48A1_CTACCGACAGCCGGGGACCG	0.381257
SLC48A1_GGTAGACCACCGTCCAGACG	-1.04811
SLC48A1_TGTACATCACGTGCGTCACC	-2.36222
SLC48A1_TGTACATGCAAGATTATTGG	-1.6316
SLC4A1_CAACGGTCTAGAGTACATCG	-1.81873
SLC4A1_GAGCCATGTAGGCATCTATG	-1.84245
SLC4A1_TACCACACCACATCACACCC	2.57006
SLC4A1_TCCACCACAGACTTAAATGG	-1.91044
SLC4A10_ACAGTTTATTCTTGGAACCG	-3.83623
SLC4A10_GAACCGCATAATCCCAGCAA	-2.69083
SLC4A10_TGCAACCCTAATGACAGATG	-2.06059
SLC4A10_TGTACGCCATAGGGTCCATG	-0.778919
SLC4A11_CAGGCCATTCACCTTTCGGG	-1.74393
SLC4A11_CATAGCCGGGCAGAGCATCG	-0.611003
SLC4A11_CTGGGGGGAGAATTCCTGTG	-3.03475
SLC4A11_TCCGGGAGGACATCGCACGC	-1.63016
SLC4A1AP_CCCTACCAAGAGCCTCCATG	-1.82409
SLC4A1AP_CGTGGTACCGAGACACCGAA	-1.90358
SLC4A1AP_GGTAGCCAAGATGATGAGAT	-0.0263669
SLC4A1AP_TGGACTCGACAGTAGGTGCG	-1.33011
SLC4A2_ACCTGCCCCACATACCCACA	-2.47449
SLC4A2_AGTCTTCCTCCCCATAGCTG	1.24303
SLC4A2_GAAGACGCAGGACCTGATAG	-2.22371
SLC4A2_GGGCCTCAATCTCATCCGTG	-0.868015
SLC4A3_AAAGTCGAGATGACCACACG	-0.887718
SLC4A3_AACCTTGTCAGACATAAGGG	-2.00783
SLC4A3_GCTGGACCGGAGGCCTCATG	-1.19955
SLC4A3_GCTTCAGTAGCAGGGTACGT	3.62018
SLC4A4_AATTACAGTTGTTCCCGACG	-2.14793
SLC4A4_AGCCTGCTGTAGCCTAACAA	-2.16952
SLC4A4_ATTAGTCCACCACAGAACCT	-2.59856
SLC4A4_TCTTCAAACTTGATCCACCT	4.25486
SLC4A5_ATATATCACCCGCTTCACCG	-2.04647
SLC4A5_CTTACCACAGATCATAGGTG	0.712753
SLC4A5_GGCCTGCAAAAAGTCCACTG	-2.12646
SLC4A5_TCGCGTTGGTGATACAGCCG	-1.77997
SLC4A7_AGCTACAGAGGACTGGACGG	-0.79441
SLC4A7_AGTAGTAATTCATCCGCCTG	-1.91193
SLC4A7_CGTCCAATTTCATGGTACTG	-3.30782
SLC4A7_TCGAACAAGAGGAATCCGAC	-0.607784
SLC4A8_ACAGCATGAGGGTTAAAGTG	-1.44491
SLC4A8_AGCTGGAGACAGCCTCACAA	-2.1726
SLC4A8_ATAGAACAGGAACCACATGG	-1.46974
SLC4A8_TTGCCACAAGGACAATACAC	-0.252268
SLC4A9_AGCCCTGGATGCATTCCTAG	1.16538
SLC4A9_AGTCTCAATGGATAAGGACA	-1.65951
SLC4A9_GGGCGTCCAAGAAATCGCTG	-1.32946
SLC4A9_GGTACTGGGGTCCCTTACTG	-2.67603
SLC50A1_ACAGACTGCAACCCTGCTAG	0.301966
SLC50A1_CTCACCACGGAAGTCAAGTG	-3.13767
SLC50A1_CTCATCGTCGTCAACACAGT	-0.638598
SLC50A1_GGGTCATTCGCATGTGCCTG	-3.1554
SLC51A_CCCTTTGCCCCATCAAGAGG	3.89441
SLC51A_CTTGAAGATAACGCTGACCC	-2.35317
SLC51A_GCCTGTGTGGACCATCATCG	-1.21666
SLC51A_GTTGCCACCAGATTTCTGAG	-1.49103
SLC51B_AGAAGTCCTGCATTTGGATG	-1.78946
SLC51B_CGGAGACCCAGCCGGTACTG	-0.996873
SLC51B_GCAAGGATGGAATGATTCCA	-2.65544
SLC51B_TGTGGTGGTCATTATAAGCA	-1.34343
SLC52A1_AAGAAAGACCGTAAGAAAGG	-1.84478
SLC52A1_GGTGGTAAAAGACCTTCCAG	-5.41597
SLC52A1_TCAGGGCCTGAACTTCAACT	-0.459824
SLC52A1_TGCTGGCAGGAAAACGCTCA	-1.24096
SLC52A2_AATGACCGTAAGAAGCGAGG	-1.85969
SLC52A2_ACGCTCAAGGAAGTCGAGCG	-2.12748
SLC52A2_ATGCAACTGTCCTGCCACTG	-1.68303
SLC52A2_GTGGTCAAAGAGCTTCCAGA	-1.72134
SLC52A3_ACCAAGCCCTGTACCCACGA	-0.736869
SLC52A3_AGATGATGGGCACTTCGGAA	2.53559
SLC52A3_CCAGGGCCAGGGGTATCTAG	2.32975
SLC52A3_GGAGGACAAAGAACGCCACG	-0.635612
SLC5A1_AAGAGCTCATGATTGCCGGA	-1.64012
SLC5A1_GGAAGCGGTTTGGAGGCCAG	-1.60861
SLC5A1_TTGGAAGTGGCCACTTTGTG	-1.27016
SLC5A1_TTGGTGGAAAACATAGCCTG	-3.36444
SLC5A10_ACAGGACAGACAGGTACATG	0.678503
SLC5A10_CAGTGCCAGCAGCACGTACG	-1.66366
SLC5A10_GATGTTGGAGCAGCCGACCT	-2.18512
SLC5A10_GGGCTGTGATGCCGAGCGTG	-3.03167
SLC5A11_CGATGTCCGAACAGCCTGAG	-1.15115
SLC5A11_CTGAATTCTAGGTTTCGCCG	-2.93352
SLC5A11_GATCCGTGCACCAGTACCAG	-1.91206
SLC5A11_TGCCACCGAAGCGCTTCCGT	-0.781082
SLC5A12_CAAAAAGTGTGTCGCCTGAG	-2.47176
SLC5A12_CTGTACAATGTAGATGACCG	-1.89025
SLC5A12_GGATCAGTAAAGGCTTATGT	-1.47243
SLC5A12_TTTCTTTCCTTATAGCACCG	-2.30399
SLC5A2_ACCCGTGTACCTGACAGCGG	-2.30149
SLC5A2_GGGCATCACCATGATTTACA	-0.527559
SLC5A2_TCCATGTGCAGAACCAACAG	-1.59764
SLC5A2_TCTGCGCGGACTCATGCTGG	-2.43812
SLC5A3_AGAGGCACCAATTGCTACCC	2.39127
SLC5A3_AGCATGGGTGCCAATCATCG	1.17934
SLC5A3_CCAGCTTCATCACCAGGCGT	5.2101
SLC5A3_CTGTGTAGATCACTGCAACA	2.11118
SLC5A4_AGGCCATATCACGACCAGCG	-1.79201
SLC5A4_CAGTTGCTACACACCTCGGG	-1.35708
SLC5A4_CCCTATCTACATCAAGTCGG	-0.56858
SLC5A4_GGTGTCTGTGTAAATCACCG	-2.06682
SLC5A5_CCAGCTTTAACCCTGACCCG	-0.396029
SLC5A5_CCATAGCGATAGGCCTCCGA	-2.3874
SLC5A5_CGGATCGGCCTGTCTCACCG	-0.13642
SLC5A5_TGTCTACAGATGCTGTACAC	-0.995684
SLC5A6_AGATCTCTGACGGCACACCC	-1.6101
SLC5A6_CATGATGCTCTCCTTATACG	-1.10268
SLC5A6_CCTGCATTGAGAGCCAATGA	0.229754
SLC5A6_CGAACATGACCAGGCCAATG	-2.23644
SLC5A7_ACATACCCCTTTGAACGCAT	-1.81549
SLC5A7_CACATCGATGATCACGCTGA	-1.12006
SLC5A7_CAGGATGTGACAATGCAAAG	-0.895548
SLC5A7_GTAGATGTTCCGTGCAAACA	-2.02463
SLC5A8_AGAAATATATCTCTGCACCT	0.61678
SLC5A8_ATCCGTGATTATACAGGCTG	-1.48314
SLC5A8_CCCAAAACGGTAGACCTCGG	0.598304
SLC5A8_CTGTCCAAGGATCACAGTCA	-1.99607
SLC5A9_ACAGGACAGACATGTACACC	-2.77587
SLC5A9_GCACGCCTACGACATCAGCG	-1.81341
SLC5A9_GGCCATGACCAACTTAGGGT	-5.27284
SLC5A9_GTGAGCCCGAAAATGAGACC	-0.674665
SLC6A1_CCTCGGAGTCAGACAGCTTG	-0.592354
SLC6A1_GACGAATCCTGCGAACATGC	-2.55441
SLC6A1_GGCGTTCCTGGCATACCCAG	-2.19686
SLC6A1_GGCTGAAAAGTAGACCACCT	-2.62709
SLC6A11_GCGCGTCAAGCGCGACAAGG	-2.78983
SLC6A11_GCTGATCCTCCTGATACGAG	-0.77656
SLC6A11_GGCATTCCTGATTCCCTACG	-1.38568
SLC6A11_TCTGACGGGATCGAGCACAT	-1.93229
SLC6A12_AAAGTGGCACCTACCTGACT	-0.416531
SLC6A12_AAGCATCAGGTACGGAAACG	-1.02683
SLC6A12_CCCAGCACGGTACATACCTG	-1.07477
SLC6A12_TGAGGTAAAATTCTCAAATG	-0.783311
SLC6A13_CGTCTACTACATCATTGTGT	-2.31791
SLC6A13_CTATCTCTGCTACAAAAATG	-0.138465
SLC6A13_GGCCAGTACACTAGCCAGGG	1.53113
SLC6A13_GGTGGTCCTGTTAATTCGAG	-1.37158
SLC6A14_AAGGGAGTAAAATATCTGAG	-3.45022
SLC6A14_ATCTATGATTGGATACGCAG	-1.93175
SLC6A14_CTACTCATCCTGTTAGTACG	-0.0706353
SLC6A14_TCAGTAAAGTGGCGCTCCAA	-1.70242
SLC6A15_AATTACATAAGCCCTAAACT	-2.56559
SLC6A15_AGCCAAGCAAACCATGACCC	-2.89484
SLC6A15_ATACCTTAGGGGTAAACATG	-1.24604
SLC6A15_TGGTTCCAAACATACTGCCA	-0.662912
SLC6A16_CAAAAGCATGGTTCTCCGCG	-1.75825
SLC6A16_CTGAGACAGTTGTTGGACTG	-1.98176
SLC6A16_GAAGGCCTCAGACAGAATCG	0.0977577
SLC6A16_GCTGGTCAGAGCATGCGTCA	-1.47737
SLC6A17_CAGCACAGCAAACACCACGA	-2.53772
SLC6A17_CATGACGGACCAGAACGGGG	1.62484
SLC6A17_GTGGGTCAGAGGATCCGCCG	-1.74727
SLC6A17_TACCTACTTCTGGTACCGAG	-1.00609
SLC6A18_AGCGATGGACGCGTACAGGG	-2.28744
SLC6A18_CCGGTACCAGAAGTAGCTCA	-0.816057
SLC6A18_GTGGCCTACCTACTCCACTG	-0.974743
SLC6A18_GTGTACATGTGTGTCATCAG	-3.14812
SLC6A19_GCAGTCGTCGTAGCGCTGTG	1.03452
SLC6A19_GGAATGGACCTACCTCTGAG	-1.91648
SLC6A19_GTAATACAGTCCCACCATGA	-2.81185
SLC6A19_TACCTGTGTCAGAGCCACGG	-1.88666
SLC6A2_AGCAGCGGGATTCATGACAT	-2.07579
SLC6A2_CAGCACGAAGTAAGGCAGCG	-2.527
SLC6A2_GTAGGGGAAGCGCCACACGT	-1.59968
SLC6A2_GTTCATGGGCCATGTAACCA	-0.820848
SLC6A20_CCCACGTACCGACACCACTG	-3.12719
SLC6A20_GGCATTCATCGTCTACACAG	-0.998686
SLC6A20_TAACCACACGGGCTACGATG	-1.93089
SLC6A20_TACCTGTGCCAGATGTACGG	-1.50657
SLC6A3_CACAGCCACCATGCCATACG	-1.5592
SLC6A3_GTAGGGGAACCGCCAGACGT	-1.39729
SLC6A3_TCTGCAGGTTTGGATTGACG	-2.91442
SLC6A3_TGGTCCCAAAAGTGTCGTTG	-1.4146
SLC6A4_AGGCGTCAAGACCTCTGGCA	-1.50442
SLC6A4_CATTCTGGTAACATATGTAG	-1.03575
SLC6A4_TCGGTTACATGGCTGAGATG	-2.00643
SLC6A4_TGCAGATCCACCGGTCTAAG	-2.3989
SLC6A5_CACGGACGTGATTCCATCCG	-1.17086
SLC6A5_CTTGCAAACTCAGTAGCCCG	-3.16888
SLC6A5_GAGTACGACATACGGGAACG	-1.95677
SLC6A5_GCCAATAAGACATTTGTCAG	-2.85459
SLC6A6_AGTGCGGAGCGTTCACCCAG	-3.71143
SLC6A6_CTGCTGGGATGCCTGAACAG	-1.89113
SLC6A6_GAACACACCTCACTGCATGG	-2.11929
SLC6A6_GAGGGACACAATTACAACGG	-1.25331
SLC6A7_AGTCTCCAAGGACGGCAACG	-1.73805
SLC6A7_CCTTGGAAGACAACAAGTGG	-1.36345
SLC6A7_GGCCTGTGGGTAGACGACAA	-2.19714
SLC6A7_TATCGAGCGTACACCAATGG	-1.9341
SLC6A8_GGCTGCTCACCTTTGAACAG	-1.88686
SLC6A8_GGGCGTGCACATCTCCAAGG	1.33892
SLC6A8_TCTAGGTGTGGATAGATGCG	-1.79279
SLC6A8_TGGCGCGTCCAGGTCTCGCG	-2.75052
SLC6A9_ATGGTGGTGTCCACCTACAT	-0.950179
SLC6A9_CTCCCCCGTTGCGATAGCAG	-0.430469
SLC6A9_GGCCTCGGGGTAAGCCACGA	1.25129
SLC6A9_TGTACTACCTAACCCCGCAG	-2.12405
SLC7A1_AGTAGGGCATCATGAGCGTG	2.17898
SLC7A1_GCTGATAGGCAGACCCATCG	-0.270409
SLC7A1_GTGGCTGGCGGACATACCTG	-2.53145
SLC7A1_TAAAAACTGGCAGCTCACGG	-0.0292335
SLC7A10_CTACGTCACAGAGATCTTCG	-1.20457
SLC7A10_GCATCTTCATCTCGCCCAAG	-1.91752
SLC7A10_GTAACCATTGATCCCTCCGA	1.82489
SLC7A10_TGTACACGAAGGTCACCAGT	-1.75072
SLC7A11_AAGGGCGTGCTCCAGAACAC	-0.449578
SLC7A11_ATGGATATACATATTGCAAG	-0.330109
SLC7A11_GAAGAGATTCAAGTATTACG	-0.928563
SLC7A11_TGAGCTTGATCGCAAGTTCA	-1.44965
SLC7A13_AATTCCTACAATCCACAACA	-1.20307
SLC7A13_AGATGCTGTAGCTATCACAT	-2.04216
SLC7A13_AGTATTGAGCTCCACTGCAT	-2.3216
SLC7A13_GCATACTCTTGCATGAACGT	-2.44768
SLC7A14_ACATGGAACTAAGCTAGCCC	-1.34585
SLC7A14_CTATGCTGCCAAATTCGTAG	-2.328
SLC7A14_GGAGTACCTGATTGGCACTG	-1.45822
SLC7A14_TGGTGGCCTGCATCGTGTCG	-2.96617
SLC7A2_AAACGGAACAAGTATCTATG	-2.53626
SLC7A2_ATTCAAACGCTACAGGAAGG	-1.59968
SLC7A2_GCCATAGCATAGATTACACG	-3.17415
SLC7A2_GGTCCATGGTGGATAAGCAG	-0.65322
SLC7A3_ACCTGGTAGAAAGAGCACAG	-2.08361
SLC7A3_AGATATGCCGAACCAGAACG	-2.61838
SLC7A3_CCCATCGGGATGGAACGCTG	-2.64459
SLC7A3_GTACTTGCTCGGATCCACAC	-1.28886
SLC7A4_CAGGTGGGCTGGCTTCATCG	-0.34635
SLC7A4_CCAGAGGCACAGACCGCCGT	-1.63836
SLC7A4_CTCCTCGAATACATCATCGG	-1.22018
SLC7A4_TGTGCTCTTGTCCTTCGGTG	-1.66638
SLC7A5_ACGTACACCAGCGTCACGAT	-0.738959
SLC7A5_AGGACAGGCCCACGAAGACG	-2.11535
SLC7A5_CATCACGCTGCTCAACGGCG	-1.92064
SLC7A5_CGACTACGCCTACATGCTGG	-1.25478
SLC7A6_CAACTAGCAGTGAGACCCAC	-2.96531
SLC7A6_GTCTGGTCAGCAAATGTCTG	-1.85222
SLC7A6_TACCCTGGCACAGTTTAACA	-0.997438
SLC7A6_TGGGCAACATGATCGGCTCA	-2.40559
SLC7A6OS_AGGAGTCCGAGTACACGCCG	-0.974623
SLC7A6OS_CAGACACAGTCAATCGCTCA	-0.285216
SLC7A6OS_CCGAGGCGCGGAGATTACGG	-1.48705
SLC7A6OS_GTCAGCGGCACAGAAGACGT	-2.02915
SLC7A7_CAGGATAATGCAACTGACAG	-2.35567
SLC7A7_GAAAGCAAGGAATCCTCCAA	4.10109
SLC7A7_GGCATTGTTAGACTTGGCCA	-2.03937
SLC7A7_TGTATATGAGCACACCCTTG	-2.47158
SLC7A8_AATCCCCATGATGATAATCA	-2.57203
SLC7A8_CATACACAAATGTGACCAGT	-1.64901
SLC7A8_CTCACCTACGATGATACCAC	-0.413502
SLC7A8_TGGAACAGTTGACCCATGTG	-1.48997
SLC7A9_GAAGGGCGCACACACATACT	-0.807675
SLC7A9_TCTCTTTACCCAGCGTCGCG	-0.246045
SLC7A9_TGAAGTAGGACACGTTCATG	-0.944664
SLC7A9_TTCACTGTCGAGATGAACAC	-1.55573
SLC8A1_CAAAAGTAAAAATGCCTGCG	-1.18337
SLC8A1_CCTCGGTCCTAGCACCATCG	-2.20708
SLC8A1_GAGTCTCTATCATAGCTGAT	-3.22169
SLC8A1_TACCCAGAAGGAAATCAGAG	-1.58876
SLC8A2_AGGACGAGCATTTCTTCGTG	-3.40132
SLC8A2_CTACGTGGACTACCGCACTG	-1.20728
SLC8A2_GATGGCCGCCATGAAACGGT	-1.46536
SLC8A2_GCGCCTTCCCTACCGCACGG	2.02291
SLC8A3_AGACTGTTGAATATTGCTGG	-2.54678
SLC8A3_AGGGGACGATGACTGTACCC	-1.78283
SLC8A3_CCTGATATACATGTTCCTTG	-1.84005
SLC8A3_TACCGCACAGACAAACACCG	-1.75615
SLC8B1_ACTGAAGCTCTCCCACAACG	-1.21232
SLC8B1_GGATACTCACGTCTACCACG	-1.61391
SLC8B1_TGGCTGTCACTCTCTACGTG	-2.65786
SLC8B1_TGTTGGTATTAGAAGATACC	-2.06253
SLC9A1_CGGGCTACTTCCTGCCACTG	-2.40376
SLC9A1_TGACGGAATGATTAACAGGG	-1.0273
SLC9A1_TGAGGAACAGGTCACACATG	-1.1771
SLC9A1_TTTGCCAACTACGAACACGT	-2.06761
SLC9A2_AATAACTATTCGACCACTGG	-1.18324
SLC9A2_ACATCAGTCTTCATTGCAGG	-3.12909
SLC9A2_GGGTAATCCAGCGTAAACAC	-1.61661
SLC9A2_TACCCAGGGCTCGCCACATG	-0.854466
SLC9A3_ACTCACCCATGAGCCCACTG	-1.13025
SLC9A3_CTGTCCGGATATGTCCTCGA	-1.53728
SLC9A3_GAAGAACACTACGATGATGG	-0.786613
SLC9A3_GCTGAACGACGCAGTCACCG	-1.87408
SLC9A3R1_AGGTTGAAGCCATAGCCACT	-1.36653
SLC9A3R1_CAACGAAAATGAGCCTCGCG	-0.779541
SLC9A3R1_GGAGGTGAACGGCGAAAACG	3.30992
SLC9A3R1_GGCCCAGGATCGCATTGTGG	2.19653
SLC9A3R2_AGGTTGAACCCATAGCCCTG	-1.86937
SLC9A3R2_CAGATGAGGAGCTCCGCCGG	-1.15294
SLC9A3R2_GCCGGATGAACTGCCCGCGG	-4.62108
SLC9A3R2_TGACGCCGTTGACCTCGACC	-0.19573
SLC9A4_ACATCCAGGTACCTGACCAG	-1.41462
SLC9A4_CTGTGGGCAAGAATCACGAG	-1.49202
SLC9A4_GACCGGAGGCGATTTGTGGT	-2.02086
SLC9A4_GTGCCCGATTCATCGTTGTG	-0.94119
SLC9A5_ACCATGGCTACCACTACTGG	-1.99607
SLC9A5_ACTTGGTCAATCTTGTCCAG	-2.24604
SLC9A5_ATTCCAGAGTGTGCCTACCA	-2.80197
SLC9A5_GAAGGCAAAGACTAAGCCCA	-0.78606
SLC9A6_ACAAGGCCCACCAAAAGACC	-2.74528
SLC9A6_CAACATCAACTTGAAGCTCG	-3.14651
SLC9A6_TACGTATAATAATTTGTCCA	-1.82276
SLC9A6_TTCCAAGAAAAGCGTATGCT	-1.56046
SLC9A7_AGCAGTCCCCAAGAAGGCAT	-1.79056
SLC9A7_TGCAGCTGAGTGATTTGTCA	-1.96292
SLC9A7_TTACACCTACAACAATCTGT	-1.98088
SLC9A7_TTTGGTAAACTTAGTCACGT	-2.65349
SLC9A8_GCAGCAGACCCTCCGCACCG	-1.47852
SLC9A8_GTCCATATTCACCTAGGACA	-1.59049
SLC9A8_GTCTGGATATTCATTACACA	-1.86608
SLC9A8_TGCTGAAGCATATTGACTTG	-1.68188
SLC9A9_CACTTACCCTATGACGATGC	-0.253134
SLC9A9_GTTCCACTTTCAATATCAGT	-2.07869
SLC9A9_TATATCCATTTACAGTCCCA	-2.05657
SLC9A9_TCGGCCTAGATTCAGGAGGA	-1.12129
SLC9B1_AAACACACATAGTCAAAACA	-1.74855
SLC9B1_AAGACCATGTGTTAGGAACA	-1.71012
SLC9B1_AATAGAAATGCCCATTGCCA	-3.00946
SLC9B1_TGATCCTAATAATACTGCAC	-2.82422
SLC9B2_GCACAGACAACCCCAACACA	-0.928241
SLC9B2_GTGCACGCCTCCACAATACA	0.821466
SLC9B2_TGAACTGATTAGGTTACCTG	-2.24604
SLC9B2_TGTCCAGTAAACCATGTGGA	-1.41053
SLC9C1_CCATACAATAGTATTTACTG	-1.56877
SLC9C1_GAAATGTCCACACTGTAACA	-0.933954
SLC9C1_GACCAACTCGAGACAAAACA	1.34217
SLC9C1_GATACGCAAACGCCATACAA	-1.77889
SLC9C2_AGTGAATTCACAGAACGAAG	-2.98157
SLC9C2_CATGGCCTACAATTCTGTTG	-1.28127
SLC9C2_GATGGGGAGTTGTAATCACG	-1.64118
SLC9C2_GTAGCTGCAATACAAATGGT	-1.31547
SLCO1A2_CTAGTAGGCAATATTGTACG	-1.81795
SLCO1A2_CTCGTTGGGTCGGTGCATGG	-2.0713
SLCO1A2_GCCAACAAAAGTCCAATCAA	-2.32405
SLCO1A2_GTCAAACAAGCTGCCCACAT	-3.32025
SLCO1B1_AGCTTTATTGCTAAGACACT	-3.27812
SLCO1B1_ATGTGGATATATGTGTTCAT	-2.44926
SLCO1B1_CCAACCCATCGAGAATCAGT	-1.82373
SLCO1B1_GACTAACCATGACCTATGAT	-1.7997
SLCO1B3_AACATTCCAGTTGCAACCGT	-1.50288
SLCO1B3_ACAGCTAATTTGACCAACCA	-2.18108
SLCO1B3_TCAATGTATGAAATCCCCAA	-1.44535
SLCO1B3_TCTGTTTGCTAAAATGTACG	-0.000568871
SLCO1B7_ATTACAAATATAACATACAG	-3.70172
SLCO1B7_TGCCAATTGCAACAGCAGGT	-2.09542
SLCO1B7_TGGATACTATTCCAGACACA	-2.1549
SLCO1B7_TGTCTCGATAGGTTGTGTGA	-2.80631
SLCO1C1_ATAAATATAGGAAGTATACT	-2.76542
SLCO1C1_CCATCACTCAGATAGAGAGA	-4.89566
SLCO1C1_GCCAAACTATATGTTGACAT	-1.67518
SLCO1C1_GGAGCAGGGTGTGTAATCAT	-0.460639
SLCO2A1_ACGTTTAATGAAATCCACCA	-3.33351
SLCO2A1_AGAAAACAAAGCGCTTCATG	0.0758832
SLCO2A1_CGATGCCAATCAGACGTGGA	-0.396724
SLCO2A1_CTCTGAGAAGTCATCCACAT	-0.549292
SLCO2B1_AGAAACCCAGCATCTGAGTG	-1.15089
SLCO2B1_CATGGATGACAAGCATACCT	-3.31521
SLCO2B1_CGATGCCCACGATGACCGAA	-2.73566
SLCO2B1_GCCCCATAGCCAATCATTCG	-1.91532
SLCO3A1_AGATACCCAGACAAGCACAC	0.376885
SLCO3A1_AGGTAACCTGGACATCACTC	1.44028
SLCO3A1_CCTACATCGACGACCACGTG	-1.01199
SLCO3A1_GAGACCCAAGCCCAGCAACG	-2.23045
SLCO4A1_CCGAGAAGCATGGCGCCCGG	-0.952314
SLCO4A1_CTACGCGGTCATGAGAGCGG	-1.55371
SLCO4A1_TAGCGGCCAGCCGTGAAGTG	-1.80792
SLCO4A1_TCTACACGGAAATGGGCCGA	-2.4895
SLCO4C1_CACCAAGCTCCCAACCATCG	-1.64873
SLCO4C1_GCTGTTCCCAGAGTATAAAG	-1.26292
SLCO4C1_TACCTTGCGTGACGGCCAAG	-1.72702
SLCO4C1_TCAGTGGAGAATATAAATTG	4.27138
SLCO5A1_GATCCAAGAGTTGAACGCCT	-0.848081
SLCO5A1_GGAAGCAACGGGAATCCGTG	-2.24604
SLCO5A1_TCCCAGGGTATAAATAGGTG	-0.871649
SLCO5A1_TGTGAAAGCATTAATCTAGG	-2.22284
SLCO6A1_ACTAAGCAGCCCAAACCACA	0.0328871
SLCO6A1_CGAAGCCCGGGAAAAAACAC	-0.950221
SLCO6A1_TGCAAGTGTAGTTGCCACAG	-0.326114
SLCO6A1_TGTACACCATGCAACGACAG	-1.28608
SLFN11_AGGAGGAGGAGTGATTCGAA	-2.06153
SLFN11_GTGAAGGTTATCGGGCGTTG	-0.100328
SLFN11_TATATCGCAAATATCCTGGT	-1.29024
SLFN11_TGAGTCCATGGAACGCACAG	0.965571
SLFN12_AAAGACATGAAAAAGACTAG	-3.6935
SLFN12_ATTCCAAAAGAGGCCAACTG	0.375697
SLFN12_GTGCTCTGCTCAATTCTGGA	-0.902509
SLFN12_TTTCTCTTTCTAAGTCATCG	-1.79279
SLFN12L_ACATTATTCCATAGTATGTG	-1.04374
SLFN12L_GCCTGTGCATCACTTCTGTG	-1.59277
SLFN12L_GTACAAACTGGAGCTCAACG	-2.17204
SLFN12L_TTCTTCTTGTACATCAACAC	-1.72459
SLFN13_CAAATGCGACCTTTCTCCCA	-1.66334
SLFN13_CCCATTCCTCAGTTGTCAAG	1.02414
SLFN13_TGAATTCATGTGAAGCACAG	-2.34967
SLFN13_TGAGTTTAATAAAGCACACG	0.745238
SLFN14_AGATTGTATAGAGTACCACG	-1.85986
SLFN14_CATCTATTGAGAACCTGCTG	-0.60784
SLFN14_GGCAGCATTTCCTTAATCCG	-2.27071
SLFN14_TGAAAGACAATTCTGTCACA	-0.487053
SLFN5_ACAAAGGCGGCTACACTGGG	-1.95696
SLFN5_ATATGTCTGTGCAATCAAGG	-1.4308
SLFN5_GGCTACAATTATGAACGTCA	-1.2169
SLFN5_TTCCTGAGAATCCATGACAT	-3.78624
SLFNL1_ACCAGTGCATAGGCCTTCCG	-3.03959
SLFNL1_CACATAGAGAGTGTGCGCCG	-2.8159
SLFNL1_CGCAATATGGAGTTCAAGCG	-0.813085
SLFNL1_GAAGGACCTGCTATTGAGTG	-1.25286
SLIRP_ATGGCGGCCTCAGCAGCGAG	-2.67127
SLIRP_GAGAAGAATTCCTTGGACTG	-1.49339
SLIRP_GCGTAGAAGTATCAATCAGC	-1.63432
SLIRP_GTAAAATGCACCTTCTGACA	-1.39985
SLIT1_CAGTCCACGGCAGAACTGTG	-1.53909
SLIT1_GGAAGCGCAAGATCGTGACG	-4.92318
SLIT1_GGCCTCCAAACACACCACGG	-2.23896
SLIT1_GGTGGCAGTCGCAAAACAGG	-3.27947
SLIT2_ATAGTTTGAATGGCCCGAAG	-1.27621
SLIT2_CCCAAGGAAAGCTTTCCGTG	-2.28014
SLIT2_TGAGTGTACAGACCAACCCG	-2.47422
SLIT2_TTTAATCCATCAAAGGTGCG	-2.30049
SLIT3_CACGTGCAGCAATAACATCG	-2.25381
SLIT3_CCGAGGTTGGACTTACAGGT	-1.05172
SLIT3_GAGGTGAGACATGTTACTGA	-2.07068
SLIT3_GTTACCTGAACCCATCCTTG	-1.99641
SLITRK1_ACCCACAGCAGCGATAGCGA	-1.48263
SLITRK1_CCGGGAGACTAGAATCCACT	-2.50509
SLITRK1_TATTACGAGATATAGACCCG	1.5597
SLITRK1_TATTGCGGAGATCCTGCTAG	-0.589189
SLITRK2_AGGTGACAGCCTTTGGACGT	-1.74485
SLITRK2_GCGTCCTTGAACATATTGGA	-2.14158
SLITRK2_TACCTGATAATATATTTGGG	-0.179511
SLITRK2_TAGGTGAAGAGTCACCGCGT	0.493565
SLITRK3_ACCTCAGAGTCAGACAACAA	-2.09526
SLITRK3_CGAGGAATGCTAGATCACAT	-1.66336
SLITRK3_TATTTCCTATGTCCAAGATG	0.428625
SLITRK3_TCCTCAATAATAACTTACTG	0.246069
SLITRK4_ACAATCTCACTAATTTACGC	-0.144391
SLITRK4_AGGTGATAAAAATTAGACCA	-2.90985
SLITRK4_CCTTAGCTAGACTGAACCTG	-1.74981
SLITRK4_TTGACCCATCTGGATATACG	-0.280951
SLITRK5_AGGTGGTAGATTGGGAAACG	-1.05728
SLITRK5_AGGTTGCAAGAGCACGCGGT	-1.95202
SLITRK5_CACAGAATTCACTGACGCCG	-1.99407
SLITRK5_CGACATGCGCTCCATTAAGT	-0.409807
SLITRK6_AATGTATTAGAAGTCCTGAT	-0.0645086
SLITRK6_AGTTGGAAAGGTCGTGATGG	-0.81083
SLITRK6_GCTAACCCAGATTGACCTTG	-1.99879
SLITRK6_TCACCAATTATAGACTGTGG	-2.33252
SLK_AGGATACGCAGAGTAATGAT	-1.60645
SLK_CACCTGCACAAAATTCAATG	-1.06192
SLK_GAGTATCAGCTAAAAACACG	-2.16174
SLK_TCAGAGTTGATATTAATACT	-2.03192
SLMAP_AGAAGTTAGCCACGCTTCAG	-2.44724
SLMAP_CGAAGGGCATCTAACCAAAG	-2.20734
SLMAP_GATCAAACCAGACGAGAGCG	-1.38806
SLMAP_TAAATTATACTCACTCTGAG	-1.54316
SLMO1_ACATCCACGCCCAGCACGCT	-3.8638
SLMO1_ATACATCCGAGAACATTCTG	-1.72774
SLMO1_ATTTGGTGTCAGTTAATGAG	-2.64117
SLMO1_CGGGTTCGGGTACTTGCGCA	-1.36665
SLMO2_ACTCTGTGCTGAGAAGTCTG	2.33892
SLMO2_CACACTTACAGACTTCACAA	-1.60679
SLMO2_CATCAACTCCAACCACACTT	-0.591373
SLMO2_TCACATCGGCAGCCACCCGT	-1.24604
SLN_CTTCACTATTGTCTTGATTA	-0.896762
SLN_GAAAATGGGGATAAACACCC	1.98096
SLN_GAAGTTGAGAAACAGCTCCC	-0.368419
SLN_TGATTACGGTTATTCTTATG	0.728192
SLPI_AGATGTTGTCCTGACACTTG	-2.50047
SLPI_CCAAGGTGCCAGAGTTCCCA	-0.436834
SLPI_TGCCAGTCACTCTGGCACTC	0.587945
SLPI_TTTCTTGTATCTAAGGCACT	-2.34514
SLTM_AAACCTCTTTGCTTGACCAG	-0.202587
SLTM_AACTATGTCTTCAAGCACAG	-3.29968
SLTM_GCATTAGAATAATTCGTGAA	-0.216899
SLTM_TCTAATGTAGGCTATTGAAG	-0.130568
SLU7_AATTTGGCTCCAACTCGCCT	-0.571715
SLU7_GAAAGCCCAGAAACTCCAAG	-0.612702
SLU7_TCTGGAGAATGGTACAAGAG	2.07588
SLU7_TTTGAAGGATCAATATACCA	-0.911626
SLURP1_CACAGCCTGCATGACCACGC	-2.07202
SLURP1_CATTACCCGCTGCAAGCCAG	-2.34733
SLURP1_CCCCTTCAACCAGAGCCCCG	-2.37353
SLURP1_CCTCAAGTGCTACACCTGCA	-2.22312
SLX1A_CGCACCCAGCGCAGCGTGAG	-2.00561
SLX1A_GGAGCCTGAGCCAGACCAGG	-0.615279
SLX1A_TACGCCGCCCGCAGTTTGAG	-0.878313
SLX1A_TGTGCGCCAGCACGCGCAGG	-2.22233
SLX1B_ACGCCGCCCGCAGTTTGAGT	-0.924117
SLX1B_CCGAAGGCCAGAGGCACGTG	-1.64459
SLX1B_CGGAGCCTGAGCCAGACCAG	0.168993
SLX1B_GGGACCTGCGCGGCGCCTTG	-2.01977
SLX4_AGCCATGAACGTGACCCGAA	-0.102209
SLX4_CAGGTGTGGGTTATTGACCA	-2.43587
SLX4_CCACCTGGGAAGTTCCGCCA	2.48049
SLX4_CCGACAGATAGAGGACCGTG	1.21832
SLX4IP_AGTCCCCCATCAGAATCCAT	-0.849716
SLX4IP_CACAAACCACAAATCTGTCA	-0.37871
SLX4IP_CTGGGGAGCGGTTAAAGACA	4.33473
SLX4IP_TGGAAGTTCGCAAACAGCAC	-0.351162
SMAD1_AGTTACGGAACTGAGCTAAG	-2.23211
SMAD1_CTATGAGCTCAACAATCGTG	-0.270292
SMAD1_CTGCCCTCAGAAATCAACAG	-2.86914
SMAD1_TGGGAGAGTGAGGAAACGGG	-1.11789
SMAD2_ACAGCTTCTCTGAACAAACC	-0.487483
SMAD2_CTAAATGTGTTACCATACCA	1.95573
SMAD2_GTTAGGATCTCGGTGTGTCG	-0.13732
SMAD2_TTGAATCAAAGTATGGACAC	-2.56396
SMAD3_AGAAGCGCTCCGAATTGGAG	-0.835147
SMAD3_CTACCTGGAATATTGCTCTG	-1.35317
SMAD3_TCCCCAGCACATAATAACTT	-1.87137
SMAD3_TGGCGTGGCACCAACACAGG	2.80514
SMAD4_GCAATGGAACACCAATACTC	-1.58427
SMAD4_GGATACGTGGACCCTTCTGG	-1.41023
SMAD4_TACGAACGAGTTGTATCACC	0.924901
SMAD4_TGTCCTTCAGTGGACAACGA	-0.704615
SMAD5_GATATACTGGGCATAATCTG	-1.71439
SMAD5_GGATTGAATTCATTATGACG	-2.0925
SMAD5_GTGGAAAGAATCTGGAAACG	-2.35184
SMAD5_TCATCAGGTGGCATATAGGC	-3.54266
SMAD6_CGCGACGAGTACAAGCCACT	-0.57048
SMAD6_CGCTGTCCCACTGCGTCCCG	-2.28557
SMAD6_GCAGCACACGGTAGGGCCGT	-1.99471
SMAD6_GGTCGGGCCAGCGAAAGAGG	-1.55954
SMAD7_CGAATTATCTGGCCCCTGGG	0.51087
SMAD7_GGGAGCGAGTAGGACGAGGG	-0.932545
SMAD7_GTGCGTGGTGGCATACTGGG	-1.36706
SMAD7_TCTCACCTAGTTCGCAGAGT	-0.246045
SMAD9_ATGTGATTTACTGTCGCGTG	-1.77329
SMAD9_TAACCCTTACCACTACCGCC	-1.38316
SMAD9_TCAGGATAGGTGGCGTTGTG	2.75575
SMAD9_TGAACTGAACAACCGAGTTG	-2.04774
SMAGP_AGTGGGCTGTAAAATTGGGG	-1.66358
SMAGP_CTGACTACTCCTTCTCCAAG	-1.95275
SMAGP_TCTGGGGACAGGGCCTCAGT	-1.1216
SMAGP_TGTGCTGGCTCCATCTTCTG	-2.01398
SMAP1_AGTCCTAAAAGATCCACAGT	-2.00217
SMAP1_ATGTCCAGATCATCGTTCAG	-0.759384
SMAP1_TAGGTTGACTGATTTGACCC	-0.567281
SMAP1_TGCGCCGACTGCGAGGCCAA	-1.37633
SMAP2_AGGCATTGATGTCCAGACTT	-1.68329
SMAP2_GACCAGCAATACCCTAGAGA	-1.89051
SMAP2_GAGGTTAACTGACTTTACCC	-1.31784
SMAP2_GTCTATCTGAGGTCGCCGAA	-2.12187
SMARCA1_ATAGCTTGTAGATCAACCTG	1.82476
SMARCA1_GAAGATTATTGCATGTGGCG	-1.70022
SMARCA1_GTGATGAAGTACTTACATGA	-2.86075
SMARCA1_TTTGGAACTAAAACCATGTG	-1.93918
SMARCA2_ACACCTAGGCTATTCAAATG	-1.22757
SMARCA2_CCGTGGAACTAAAAGCACTT	2.16654
SMARCA2_CTCCCAGTCCTACTACACCG	-2.59781
SMARCA2_GTCTCCAGCCCTATGTCTGG	-2.38355
SMARCA4_CTAGGTATGAAGTAGCTCCG	-0.129852
SMARCA4_GCAGCAGACAGACGAGTACG	-0.0263669
SMARCA4_GGGCGTACGAGTTTGACAAG	-0.667288
SMARCA4_TGAACACCATCATGCAGCTG	0.203302
SMARCA5_ATGCATCTAGTAACCAACAG	-0.0482809
SMARCA5_CATCAGCCTTAATTCGACGA	-1.49659
SMARCA5_CCGTAGAACAGAGCAAGAGG	-0.482
SMARCA5_GATGAGTGAATTCAAGAGAT	1.48514
SMARCAD1_ATGACCGTAGTCTGTTTCGA	-2.58991
SMARCAD1_CTGGCATACCTCTATCAGGA	-1.28232
SMARCAD1_TAAGGTCTTCCAATTCCGAA	-2.18464
SMARCAD1_TGTCGGTAGTTCACTAGATG	2.15592
SMARCAL1_CCCAGATTGCATCAACGTCG	-1.52759
SMARCAL1_GGTGTTGATTGGGTACAATG	-1.76542
SMARCAL1_GTCCAAAGGCATGAAACTGG	-0.699763
SMARCAL1_TCATTGCAGATGTCAAGACC	-0.685157
SMARCB1_GAGAACCTCGGAACATACGG	-0.725213
SMARCB1_GCAGATCGAGTCCTACCCCA	-1.65592
SMARCB1_TCTTCTTGTCTCGGCCCATG	1.29128
SMARCB1_TGAGAACGCATCTCAGCCCG	2.67427
SMARCC1_ATCTCGAATGGATCGTAATG	-1.91634
SMARCC1_GGATGATTGGAACAAAGTGT	-0.524822
SMARCC1_TATTCTTCCTCACAAGACGA	0.149647
SMARCC1_TGTTAAAGGAGGAACTGTAG	0.0271853
SMARCC2_ATACCTATTGTAGTCAAACC	-3.25044
SMARCC2_GACTCGGGGATCGACGACAG	-2.94965
SMARCC2_GGTACGACCAGTCATGAAGA	-3.03387
SMARCC2_TATGCCTATTACCTGCACCA	-2.33294
SMARCD1_CCTGGTAATCCAGCATCAGT	2.67243
SMARCD1_GAAACGGCTAGATATCCAAG	0.628424
SMARCD1_GAGCGGTACAGCCCTTGACC	-0.648416
SMARCD1_TTTGTCCAGTTCAATCACCA	1.01866
SMARCD2_ACCAGACCATTGCTCGCAAG	0.12094
SMARCD2_GGGAGTGCACACGCAGACGA	-1.3224
SMARCD2_GTACGGGCCTGACAATCACC	0.0900463
SMARCD2_TCGGAATGGATCCATCATGG	-1.10681
SMARCD3_CGGGGATCCAGTTTGAACTG	-1.09404
SMARCD3_CTCTTGGTCTTACCTCAACG	-3.2218
SMARCD3_GCTGCAGGACTCCCATGACA	-4.73331
SMARCD3_GTTTCCTCTCAAATGCCAAG	-3.30756
SMARCE1_ACCAACAGCCGGGTCACGGT	-2.16528
SMARCE1_TATGTAAGCAAGGTACGCGG	-1.33044
SMARCE1_TCGACAGAGACAATCTCGCA	-1.78038
SMARCE1_TGAAATTCTTAGTGAGAGTG	-1.90011
SMC1A_ATTGCCACAAGCATACTGCA	-1.17604
SMC1A_CTCTTGATATCATTAATGCG	-0.831007
SMC1A_TCAGGGCAGAGATTTGACGT	-1.28999
SMC1A_TTGCCCGTGTCATTGTAGGT	1.9293
SMC1B_ACAGCAAGAGGAAACCCTAG	-1.14348
SMC1B_ACATTTGCAAGGATTATCCG	2.10152
SMC1B_CATCAAGGTAATCTAGAGCG	-2.82422
SMC1B_TTACCTGGTAAAAAGCAACA	0.441875
SMC2_ACTAGAACTGTAACTCTCGG	0.295225
SMC2_ATTGAATATGAAACCTCCAG	-0.767998
SMC2_TACCAAAGTACGCTCAGCTG	0.338918
SMC2_TCGCCAACTAAAACAGCAGT	0.00393335
SMC3_ACAAAAGCAGAAATAACACG	-3.40867
SMC3_ACAGTCCATAGTGAAAGCAC	1.37659
SMC3_TAGAGTGTATGACGAACGAA	3.66085
SMC3_TAGCAGGCAATAGTGAACAA	1.05164
SMC4_AACTGAACAAGAATTAAAGG	1.14881
SMC4_AGGCCAGACTGAACACGATG	-0.613102
SMC4_CATTGATGAAAAATACGACG	-0.446742
SMC4_TTTCCAGGTACAATGACTGG	-0.0236525
SMC5_AAACAGCATCATACGTGTCA	-1.35235
SMC5_ACAGGCAACAGATATTAAGG	-3.07202
SMC5_CCAACGATCATATTCAAGTG	0.753955
SMC5_TTTGTAATGGCATCAATCTG	2.07588
SMC6_AAAAGATATTAAACACAATG	-0.468437
SMC6_AATAGCCTAATTGACATGAG	-1.84839
SMC6_GTTCCTCTTTCTCTACACAC	-1.24604
SMC6_TTTCTTATAACTAGGCTCCG	-1.13586
SMCHD1_AAGTTACTGACAATCTATCA	-0.10243
SMCHD1_CACCTTATACCTGCTACAGT	-1.9729
SMCHD1_GGTTTCACTTTCAGTCGACG	-1.74316
SMCHD1_TCAGTGGGATAATCCAGCAC	-1.72156
SMCO1_AACCCTGATATCCTTGAAGG	-1.51663
SMCO1_AAGCAGCCCAAGATGAGATG	-1.73243
SMCO1_CAAAGAACTAGACTTCACCA	-2.27493
SMCO1_TGTATGGGAGTCCATACTGG	-2.31918
SMCO2_AGCTGATTACATAGACGGAA	-1.8947
SMCO2_CAGCTGACTAAGAAAAACAA	-2.05123
SMCO2_GGACCACATCTTAGACAGAT	-2.65795
SMCO2_GGGGCCTTGACCTTGATCAA	-1.46695
SMCO3_AAGTTTAACAGCGACTGCAC	-1.68516
SMCO3_AATCCAAAAGGAATTGCAGA	-1.57021
SMCO3_ATAAGCAATCAAGAAGCTGC	1.0021
SMCO3_TGTCACCAATAAGCTGACTG	-1.22856
SMCO4_AGCACGACCACGGCCAGCGT	-0.666153
SMCO4_CCGGCAGCAGATCACTACAG	-2.10019
SMCO4_CCTCCAAGGACAAGAAGGAG	-2.21538
SMCO4_GCCCAAGAAGGAGACCTCCA	-1.04811
SMCP_AACCAGTGCTGCCAGCCAAA	2.62589
SMCP_AGCACTGGTTCTGCTGTGGT	-2.40883
SMCP_CTGGCCTGAATGCAGCATGG	-2.31595
SMCP_GGTCTCCAAACCACAGCACC	-2.81111
SMCR8_ATCCACAGACATGATACGCA	-1.48953
SMCR8_CCTTACCCTATACGACCTGG	-2.16059
SMCR8_GGGGGCTCAATGGTACTGTG	-1.2353
SMCR8_TGCCCCTTCAACTTCCGATG	-0.258558
SMDT1_GCCGGAGCCTGGTACCGTCG	0.531563
SMDT1_GGATCACAATGGAGAACACA	-2.98469
SMDT1_TCAGTCATCGTTACCCGCAG	-1.71599
SMDT1_TCGCCATCTTTCCTCAAGCT	-2.44768
SMEK1_ATCACAACCACGAAAACACA	-2.21709
SMEK1_CCTGAGTGATGTCCACGGAA	-1.20265
SMEK1_GGTCAACTAAAGTTCGAAGC	0.613526
SMEK1_TAAGAACTAGCACTCTCCGG	-1.84596
SMEK2_AAAAATACATCAGACTTACA	-0.287686
SMEK2_AGTTCCGATAACCTTACCGT	-1.68501
SMEK2_AGTTTATTGAGTTCACATGT	-0.798184
SMEK2_TGAGTGTATCATGGATGTCG	5.47175
SMG1_CGTGTTCAACTAGTGCACAG	-3.16661
SMG1_GAACGCTTCAGCCCAATTCG	-2.37158
SMG1_GTAGATTCACTCTCGATCCG	-3.15294
SMG1_TAGTGTCGAGCATGGAACCG	-0.324047
SMG5_AGCAACCAGGTGCGTCCTGT	0.14252
SMG5_AGGCAGCAAGTACTATAATG	-0.967744
SMG5_CCTCCTGTAACACCCCAAGT	-0.711008
SMG5_TCTACATCCCCATTGACGCA	1.35342
SMG6_ATAGACCCAGAAAATAATCG	-1.48997
SMG6_CCAGATCCAAACAAAAGCCG	-0.528445
SMG6_CTCAACCGATTCCTTAGACG	-0.554676
SMG6_GCCCGTATAGGGATACTGGG	0.276182
SMG7_CCTTACCACTAATACTTGAG	0.129464
SMG7_GGATTGCTGATAATCAGCCA	-2.43527
SMG7_GGGGGGATAACATATGTTGG	-2.85834
SMG7_TACTCAGGTACACATGACCG	0.801678
SMG8_AGGACCTGGAATCAGAACTG	0.610411
SMG8_ATACGCCATGCAGTTACATG	0.318816
SMG8_ATATCAAAGGGATCATCTCG	-0.262255
SMG8_GCTGGGTCTTGGTTCCGAGG	-0.943941
SMG9_AGAGGGACTACATTGCACCA	-2.29472
SMG9_CCTGGACAACAATCACCACA	-0.029727
SMG9_GCTGAAATGAAGGAACGAGG	-2.29667
SMG9_TGACAACAATGACATGACCA	-0.853727
SMIM1_CAGGGACGGAGTCAGCCTAG	-1.94648
SMIM1_CCACGTCCACTATAGTAGGT	-1.98052
SMIM1_CTCACCCCAGGATCTCCCAG	-0.639004
SMIM1_TAGGTGGGAGGACGGCAGCA	-1.39124
SMIM10_AGAAGGCGCCGTAAGAGCCG	-2.54178
SMIM10_GGGAGGCAGCATCAGGTCCA	-0.301847
SMIM10_TGCGGCTGTCGCGCCCGCAG	-1.82363
SMIM10_TTGGGCTCTGGGCACTATGT	-1.47846
SMIM10L1_ACGAGGTGGGTGTCGCGGCG	-2.26752
SMIM10L1_CAGAAGACGCCGTACGAGGT	-2.40291
SMIM10L1_CGTACGGCGTCTTCTGCAAG	-1.43869
SMIM10L1_CTGGCTCATGGCCCCCGCGG	-2.36804
SMIM11_GCCAAGATATACAGCAGCAG	-2.65774
SMIM11_GCCCCTGCTGCTGTATATCT	-1.17766
SMIM11_GTATCAAAGAAAAAGGTTGG	-2.2037
SMIM11_TCTCTGCCTGACATTTGCTG	-0.246045
SMIM12_ACCCACAGCCCCGACCACGA	-2.58708
SMIM12_AGGAGCATAGGTACGAACCA	-2.07893
SMIM12_CCCTGATGAACCATTCCAGG	-2.463
SMIM12_GAGCATCTCAGAGCGCCGGG	-1.78814
SMIM13_AAGTTTCTCCGGGAACTGGT	-3.21502
SMIM13_AGGGAGATCATGAGCCTTCA	-2.52696
SMIM13_CAGCAGGACGATCAGCAGCG	-2.44006
SMIM13_GGGAGACACAGGATCCCAAG	-0.694635
SMIM14_AATGAGAAGACTGATCAATC	-2.76319
SMIM14_ACTGATGCCATTATCACCAG	-1.03317
SMIM14_GATCAATGCAATAACCATCC	-2.14633
SMIM14_TGTGTCTGTGCAGTAGGACT	-4.37215
SMIM15_AACGGTTGTAAGGAAGCCAT	0.293205
SMIM15_ACAGCACTTGCTAGGAACAG	-0.69779
SMIM15_TGGAGTAAGGGCCAAAATAA	-2.15835
SMIM15_TGTTGTGGAATGGGCTGCAA	-2.64197
SMIM17_ACCTGTCTTCTCAAGAGACT	-2.92705
SMIM17_CGCCTGCACCAAAGACTGGG	-0.603201
SMIM17_CTCAGGCCTGAGCAGACACG	-0.640381
SMIM17_GGGATGAGGAGGCTTCTCCC	-2.04173
SMIM18_ACCAAGGTACTGATAAACAG	-2.28937
SMIM18_AGGCAGTGTTCCAGTTGTCA	-3.12901
SMIM18_AGGTAGTGGTTTCATTCCAG	-1.95732
SMIM18_CTGTAAATATAAATAAAAGC	-3.0534
SMIM19_AACTATCAAGTAAACATTGG	-1.36788
SMIM19_ATTCAGTGTGCCACCTACAG	0.209635
SMIM19_TATGGAGTGATGGGTGACGA	1.49038
SMIM19_TGAAGAGACCGAAGCTAACA	-2.13152
SMIM2_ACACCTACATAGTCCTCGCT	-2.47367
SMIM2_CACAGGGTGCTGGAAACACG	-2.88906
SMIM2_CAGAGGAGGCACTAACATCA	-3.72409
SMIM2_CATGCCATTAGCATCCTGTT	-2.58708
SMIM20_ATAGAAGGCGGCGCCGATCA	-1.13994
SMIM20_CCTCCAATCTCATTAGGGGC	-3.19714
SMIM20_GAACAAGCTATAAATCGGGC	-2.83465
SMIM20_GAAGCCGCCGAAAATGAGCG	-2.03563
SMIM21_ACATTTAAACAAGACTCTGC	-1.90758
SMIM21_CGATTCCCTATAGCACAGCT	-0.901929
SMIM21_GAATGGGACGGATATTCAAG	-2.01959
SMIM21_TGTGCTATAGGGAATCGGGG	-3.50731
SMIM22_ATGTGGACTGGAAAAACTGG	-0.828192
SMIM22_CACACTTACCCATGAAGGTG	-3.95522
SMIM22_CCCCAGGACTTCCTGAACCG	-2.23366
SMIM22_GAAGGCAACAGTGTCCCATG	-2.66582
SMIM23_AAGAACCGATAAAGACCATC	-4.6036
SMIM23_AGCAATGCCAACAGCGTCTA	0.341838
SMIM23_CAGCTGCTTGAACGGAGAAG	-0.79706
SMIM23_GCAGTTGGGAGGTGTCAGAA	-2.62456
SMIM24_ACCCTGCTGGGCCTCCACCG	-0.563527
SMIM24_ACCTGGCCTTGGAACACCAG	-3.26347
SMIM24_CCAACCTATACCAGGACCAG	-2.26222
SMIM24_GTTGGACTCCATTCTGAACG	0.356196
SMIM3_CAACGAGGTCATGATGACAA	-1.25538
SMIM3_CAAGCACATCCTGGATATCT	-2.68662
SMIM3_GGCTGGGCACAGCAACAACG	-1.89653
SMIM3_TGGGAAGCACGACTTCCATG	-0.0264031
SMIM4_AGCAGCGATTTGGCATCTAC	-2.06295
SMIM4_ATCATGATTAAAGTGCGCGT	-1.21473
SMIM4_TCCTCCCAGGACAAAAAAGA	-5.50908
SMIM4_TCCTGGGAGGAACGATGGAG	-1.61402
SMIM5_AGCAACAGCAGAACAGTAGC	-1.27961
SMIM5_GAGCAGCAGCCTCTCGCCCA	-1.04177
SMIM5_GGCTGCCACCGACTTCGTGC	1.36635
SMIM5_TGAGAAGGCCACGATCTCCA	-1.38988
SMIM6_CAGAACCCCTGGGACCAGGG	-1.77259
SMIM6_TAAGATGAGAAGCAGGACAG	1.37255
SMIM6_TGGTATTCAAAGAGACAATC	-3.0534
SMIM6_TTGTCTCTTTGAATACCAGT	-0.130021
SMIM7_AGGAAAAAGAAGGACACGCA	-3.54924
SMIM7_CCCCTAATTACCCGAACAGC	-2.07233
SMIM7_CTTAAAGTTCAGCACCGCCC	-1.83101
SMIM7_TCTTCCAGGTGACAACATCC	-2.22652
SMIM8_ACAGGTTTAATGAAGAGCTC	-2.75628
SMIM8_ACCTGTAATGGCTTTCGGAT	-1.99006
SMIM8_GAGAAAGAGTTTCAAAGCCC	-1.82052
SMIM8_GGTAACTCTTTCACTTTGCG	-2.14
SMIM9_AAGCTACTGTCTCCAACAAG	-1.19446
SMIM9_ACAACTTCAGGGATTACTTA	-2.46592
SMIM9_AGGATCGAAACCACGCTCAG	-3.05111
SMIM9_TGTATTCCCAAGGCAGACAA	0.520858
SMKR1_AGTGGACATTCTCAGCCCCG	-0.39959
SMKR1_GAAACAGAAGAAACCAGAAG	-2.98855
SMKR1_GATGTAGTAGAGGTTCAGCA	-1.35689
SMKR1_GCAGGCAGTCAGCGACGTTG	-3.19072
SMLR1_CCAACCACACAGACCCCACG	-2.12844
SMLR1_GAAAACAAGTACAGACTCAG	-2.03494
SMLR1_GCAGCAGCAAAGTCACGGGG	-1.54609
SMLR1_GGGAGTCACACTCAGGACCA	-2.62704
SMN1_ATTAGCTACTTCACAGATTG	-1.64701
SMN1_TAAGAGAGAAACCTGTGTTG	-0.497584
SMN1_TCTGCCATTTGGTCAGAAGA	0.509093
SMN1_TGTGCCGCGCCGGAACAGCA	0.900796
SMN2_ACAGATTGGGGAAAGTAGAT	2.80181
SMN2_GATTCCGTGCTGTTCCGGCG	-4.22587
SMN2_TATAGAACAAAATGCTCAAG	-2.28685
SMN2_TCCAGTGTAAACCACAACAC	-2.04513
SMNDC1_ACAGGCTTGAGGTTCAACAG	-1.41597
SMNDC1_ACCAGCAAAGGTGATTGCAG	-1.98301
SMNDC1_CAAAGTCACTTACTTTGACA	-1.23911
SMNDC1_GAAAGTAGGAGACAAGTGTA	-0.010514
SMO_CAAGAACTACCGATACCGTG	-2.48854
SMO_CAAGTGTGAGAATGACCGGG	-0.400079
SMO_CCACATTCGTGGCTGACTGG	-1.22332
SMO_GATTCTTGATCTCACAGTCA	-1.24604
SMOC1_CACACACCAGCAGTAGCCAG	-2.18268
SMOC1_GGGATGACAATACCCTCACG	-0.391896
SMOC1_GTCTAAGCCGACACCCACGA	-2.18323
SMOC1_TGCAGTGCCATACTTACACT	-1.26312
SMOC2_GAAAAGTTACCCCAACGCGA	-2.38288
SMOC2_GATGCGCAGAGAGGTTTCTG	-1.80776
SMOC2_GCAGCCCAAGAACGACAATG	-2.8527
SMOC2_GTGCCGTCGTCATTGCACTC	-2.60342
SMOX_CCTCTATTCCAAGAATGGCG	-2.62456
SMOX_CGACCACAATCACGACACTG	-1.82804
SMOX_CTTTAGCACACCTAGCGACA	-2.40431
SMOX_GCAGGTCTATAACTTGACCC	-4.07202
SMPD1_AATTCATATTGAGAGAGATG	-1.86672
SMPD1_CTGGTGCCAGACATCATGTG	-2.40592
SMPD1_GAACCCAATGTGGCTCGCGT	-0.106525
SMPD1_GGGGGAGGGAAGCTATTGAC	-0.883475
SMPD2_ACAGGCTTTGACCCTCACAG	-2.34914
SMPD2_CAGCTGCACACCACTTCCGG	-0.0969891
SMPD2_CATCTACCTAGCACATCGTG	-0.616294
SMPD2_TGTAAAGCACGTAGTCAATG	-2.02845
SMPD3_CCGCTGGCGCTTCTCGTAGG	-3.23424
SMPD3_CGACGAGGCCTTCGACCATG	-2.00901
SMPD3_GAGTACATCCTGTACGACGT	-2.23722
SMPD3_TATTCACGGCTGGAAGACAA	-1.57062
SMPD4_CGCGCTCATGGTGTTCCGAG	-0.877714
SMPD4_GAGAGATGTGTCGCTTTAGG	-3.88739
SMPD4_GTGACCAACCTACCTACCCA	-2.15195
SMPD4_TCAGGGCCAAGTTCAGACCA	-1.91702
SMPDL3A_ACAATGCAGTAGCAAACCTC	-0.596326
SMPDL3A_AGTCATGATTACCCAGCGCA	0.854884
SMPDL3A_GAAGATGGCAGATACCCCAC	-2.29301
SMPDL3A_GACAACTCACCTATCGCCGG	-1.98842
SMPDL3B_ATAGAGCATCCGAAAGCTGT	-2.1425
SMPDL3B_ATGGACTCATTACTAAGCCA	-2.40077
SMPDL3B_ATTGCTGGTATAGTACAGAT	-2.69138
SMPDL3B_GTCTTCTCAAAGAACCCCGG	-3.02988
SMPX_AGAATGTACTCCTGAAGTGG	-1.8237
SMPX_CCAATGGGAGCCTTTCGGCC	-1.45694
SMPX_GAGGAGAAGAAGCCAATTCC	-1.26632
SMPX_GCAAATATCAATATTCCAAT	-1.75118
SMR3A_GAGTGTGATTGAATTCTCCC	-2.46274
SMR3A_GGACCATAGGGTGGAGAAAG	-1.23667
SMR3A_GGAGGAGCCAGTGGTCCAGG	-0.321679
SMR3A_GTTCCAAAAGGAAAACATGG	-2.94138
SMR3B_AACACGCTGCAAGAGCCCAA	-1.30113
SMR3B_CCTGGGCCAAAAGGTTGAGG	-1.3383
SMR3B_GAGGTGGTGGAACAAATCCT	-3.06196
SMR3B_GGAGGAGCCAGCGGTCCAGG	-2.45415
SMS_AAATATTCTCATCCTTAGTG	-0.193577
SMS_AGTGGCAAAGAAGATTACAC	-0.981803
SMS_TTACCACCCATAGTGCGAGG	-0.47316
SMS_TTGACCAAATGGTGATTGAT	-1.7635
SMTN_CCCACTCAGAACTGACACTG	-1.74485
SMTN_CCCTTGAAAACAGAGCAGGG	-3.0534
SMTN_GCAAGGGGCTAGCGGCACAC	-2.64931
SMTN_GGAGTCCATGAACGATGTGG	-1.78182
SMTNL1_CTGGAAAGGCCATCAATGAG	-0.828017
SMTNL1_GGAAGCAAATGGATTAGATG	-3.23094
SMTNL1_GTTTGACATTACCTGGCTGA	0.768702
SMTNL1_TGAACCTAAGGCAACAGTTG	2.692
SMTNL2_AGAAGAATTCCTCTTTCACG	-0.13913
SMTNL2_GCAGCCGCCAGCCATAACTC	-2.13913
SMTNL2_GTAGAGTTTGGATCACGATG	-2.01998
SMTNL2_GTCCTGTGAGCCTCTCCTTG	-1.46113
SMU1_CCACTCTTACCTGTTCATAG	-0.501302
SMU1_GTTTGGTCAGAAATCACATG	-1.15724
SMU1_TACCACAGTCATACCTCACG	2.64473
SMU1_TACTGTGTCTCTGAATACTG	-0.587082
SMUG1_CATCCTAAACGACCAGTGCT	-0.603407
SMUG1_CGAGTCACGTAGTTGCGATG	-3.10574
SMUG1_GCCCTTTGGGGAAGTAAGCA	-2.36822
SMUG1_GGGCCATGCCAAAAGGTCCA	-4.09234
SMURF1_AAGTCACCAGTGCCAACTCA	-2.31701
SMURF1_CCATGATCCGCCCCACAAAG	0.288732
SMURF1_CTTCTCTGGACACTTCGATG	-0.550475
SMURF1_GAAGAAGGTTTGGATTACGG	-1.71636
SMURF2_CTTCCCTGGAAACCTCAATG	-1.73147
SMURF2_GGAACAAATGGTGCAACATG	-1.89731
SMURF2_GTGTATGTAAGAAATACACC	-2.81651
SMURF2_TGCAAGTTAGCAGACAGCCG	-1.70018
SMYD1_CATCTCGCACATCTTCGGAG	-1.5897
SMYD1_GGGGGTGAAAGACAACCCCA	-1.08883
SMYD1_TGAGCGGGCTTATTCCGCAG	-2.01158
SMYD1_TGCGTTCTTCACTAACGTTG	-1.66584
SMYD2_CCTGTGCAAAGAGTACTACG	-2.75459
SMYD2_GACCGTGAGCACGTAGGCAT	-2.15083
SMYD2_GTACAGGAGATCAATATAGC	-2.23626
SMYD2_GTTAGTCTTACAGTCTCCGA	1.18264
SMYD3_AGAAGTCGAACGGAGTCTGG	-1.91572
SMYD3_ATGTCATTACGAGTTGCCTG	-2.43065
SMYD3_CACTACAGTATTTGGCGACG	-1.49367
SMYD3_TGTACGCCAAGGGATCCGAG	-2.94282
SMYD4_GACACTTAATTATGGCCTAG	-0.0959852
SMYD4_GCATCCGTCACACGGAACTG	-2.41773
SMYD4_TACAGGCCATCCCAACTGAG	-0.98301
SMYD4_TTAACAGAGCACAGACACAT	-2.01789
SMYD5_AATGCACTTTATCGCTACCG	-0.723313
SMYD5_AGCCACTGAGCAATACCACC	-2.91415
SMYD5_CCATCTGGAGTGAACCACTG	-2.27424
SMYD5_GTGGGTAGTGAATACTCCTG	-2.36152
SNAI1_GATGAGCATTGGCAGCGAGG	-1.28167
SNAI1_GCTGACCTCCCTGTCAGATG	-1.4072
SNAI1_GGCTTCGGATGTGCATCTTG	-2.40918
SNAI1_GGGACTCTCCTGGAGCCGAA	-0.754657
SNAI2_ACTCACTCGCCCCAAAGATG	-1.82132
SNAI2_CGGTAGTCCACACAGTGATG	-2.50555
SNAI2_GGTCCGAATATGCATCTTCA	2.41372
SNAI2_TGGTTGTGGTATGACAGGCA	-2.39049
SNAI3_ACAGGGTCCCCAACTACCGG	-1.13397
SNAI3_CCACAAACCCTACCACACGC	-2.13742
SNAI3_CCCAGAGCTTCCTCGATCCG	-2.69976
SNAI3_CTTGGGCCCAGACCGGCACG	-1.65385
SNAP23_AATGTAGTATCTAAACAGCC	-1.61559
SNAP23_ACAGAACTCAACAAATGCTG	-1.0563
SNAP23_CAAGGCTTATAAGACAACAT	-4.15294
SNAP23_TTACCTCAATGGCTAAACCC	-2.0136
SNAP25_CAACCAGTTGCAGCATACGA	-2.11498
SNAP25_CTGCTCGTGTAGTGGACGAA	-1.64598
SNAP25_GGGCAATAATCAGGACGGAG	-1.64346
SNAP25_GTTATGTTGGATGAACAAGG	0.753955
SNAP29_AGCATTAAGAGCGTGTTTGG	-1.30101
SNAP29_CAGGAGCTCGCCCGTCAGCG	-2.67789
SNAP29_CTTCTCGGACTCGTACATGA	-1.98301
SNAP29_GTCTCGGGCGTCCCTCCAAG	-0.410432
SNAP47_AGTCTCACGTTAAACCAGGG	-2.90334
SNAP47_ATCTCAACTATGCTGGAGAG	-2.02547
SNAP47_CATCATCGAGCATTTCTGGA	-2.95242
SNAP47_TGGATCCCAGAAACGCCTGG	-1.48182
SNAP91_AAGAGTATGCCAATACTACA	-2.3518
SNAP91_CCAAAGATATCTAGAGCAGG	-1.97745
SNAP91_CTAGCTGTAGGGGTAACTAC	-2.80209
SNAP91_GGCAACAAACAGTAGCTGGG	-1.40935
SNAPC1_AATCATCCTTTATCAAGCTG	-1.43357
SNAPC1_GACGGACAGTGTACGCTTCG	0.77995
SNAPC1_GTTTCATCACACGATCACTT	0.438232
SNAPC1_TACACCTTCCAGATCAGAGT	-0.363402
SNAPC2_CAGGAGGGTGACCGGTTCCG	-0.105611
SNAPC2_CATCTGCCTCACCTCTATGG	1.56131
SNAPC2_GGCAGAGCTAGGTATTTCAG	-1.26235
SNAPC2_TGAGAAACCTTCTGAGTCGT	0.461428
SNAPC3_AAAGCGCGCGTATTTAGCTC	-2.4316
SNAPC3_CATTCCGGAGAATACTGACC	-0.528445
SNAPC3_TCAAAAACTCACACAACTGA	-0.509079
SNAPC3_TTACCTTATGAAATATAACA	0.575957
SNAPC4_AGCAGCCGGCAGTATCGATG	-2.39444
SNAPC4_GTCCGGGACCATGTACTGTG	-1.36534
SNAPC4_GTGCCGTAGCCACTGCACAT	-0.0700672
SNAPC4_TCAAGCTGTTGCCAAATACG	-0.357076
SNAPC5_AATGATCAGTTCTAGAAGAG	-0.516692
SNAPC5_CCGGCTTCAGGAACTGCGCA	4.82004
SNAPC5_CGACCAGCTGAACCGCCTCA	0.0111129
SNAPC5_CTTACATCATGTGACTGTTC	-1.36853
SNAPIN_ACTCTCACGTACACGCCGTC	-1.8754
SNAPIN_CAAATTGACAACCTAGCCAC	-1.30084
SNAPIN_TAAGTAGCTTCTTAACATAG	-0.975191
SNAPIN_TGGTTCCGCCGCTGTATCGG	-2.31725
SNCA_AGGGTGTTCTCTATGTAGGT	-4.389
SNCA_GAGCAAGTGACAAATGTTGG	-1.02514
SNCA_GCTGCTGAGAAAACCAAACA	-0.196004
SNCA_GTAGCCCAGAAGACAGTGGA	-1.62201
SNCAIP_CCAGAATCTCATCCATGTCG	-1.23722
SNCAIP_GCAGAGCCACATTTAACCAG	-1.80692
SNCAIP_GCGAAACCCGCTTCACTGGG	-1.74543
SNCAIP_TTACATATTGCGGCGTCACA	-0.991231
SNCB_AAGCAAGACCCGAGAAGGTG	-1.43587
SNCB_AAGGAGGGCGTCCTCTACGT	-1.90901
SNCB_GAACAGGCCTCACATCTGGG	-2.87054
SNCB_TCCAGTGGCTGAAAAAACCA	-2.14823
SNCG_AAGGAGGGGGTCATGTATGT	-2.96984
SNCG_GCGGTGGAAAAGACCAAGCA	-0.38917
SNCG_GCTCTGTACAACATTCTCCT	-1.21029
SNCG_GGTGAGCAGCGTCAACACTG	-1.36152
SND1_AGTATACCATTGAAAACCCA	-1.73298
SND1_CAGATATATCTGCAACACGG	-1.51398
SND1_CAGGTACGCTCTGAAAAGGC	2.63735
SND1_TGCAAAGGATACCCCTGATG	-1.11546
SNED1_GAAGCCCAAAGAATCCCAGG	-1.1507
SNED1_GACACCAAAGAGTGTCAACA	-2.14807
SNED1_GGCACAGGTACCCAGCAACG	1.60548
SNED1_GTGGAGACCACCACCAACGT	-4.7443
SNF8_CAAGTATAAGGAGCGAGGGA	-3.57597
SNF8_CATGTGTGCAACCATTGGCG	0.311012
SNF8_GGGAAGGGGCAAGTTCGCCC	0.900796
SNF8_TGAGGTAAGTGCCGCCCACA	-1.70227
SNIP1_AAAGGAGAACGTCTAACGAG	-1.74473
SNIP1_CACCGCCGTCCGGACCACTC	-1.81846
SNIP1_CATCGCCAGAGGAATGACGT	-0.887591
SNIP1_TATATTTAATGACTACACCC	0.0821878
SNN_AGGACGAGGAGAGCATCGTG	-2.49811
SNN_CCAGGGCCGCGATGGCAATG	-0.937207
SNN_GATGACTGTGACCACGCCCG	-2.10854
SNN_TGGGCTGCTGGTGCTACCTG	-1.01916
SNPH_ACCTATGAGAAGCTGCTGTG	-2.36916
SNPH_ACGCTGTGCAGTGACAACCA	0.11974
SNPH_CAGCCGGGTGATCCCTCCAG	-3.15294
SNPH_GCTGAGCGAAGAGGTGCCGT	-2.32199
SNRK_CGAGGTTACCTACCTACTGC	-1.31438
SNRK_GGCATTGACGTACTCTACAA	-1.744
SNRK_TGTCTTTACGGGTGAAAAGG	-1.55527
SNRK_TTATTGCCATAAACTCCATG	-2.41224
SNRNP200_GAAACCATGGATCTCGACCA	-2.29335
SNRNP200_GGGTGCTGGGAAGACCAACG	-1.30399
SNRNP200_GGTTGACCGAACACTCGTGG	0.125924
SNRNP200_TGATGAAGACGTATACGGGG	-0.68126
SNRNP25_ACACTCGGACCGTCATTGCC	-1.22296
SNRNP25_ATCGGCAGATCGCAGAGCAG	-3.65355
SNRNP25_GACGGTCCGAGTGTGCAAGA	-0.246045
SNRNP25_GGCACTCTGCACTACAACCA	-3.40678
SNRNP27_CATCCCGGGAGAGAGAACGC	-1.79121
SNRNP27_GATGTGGATCTATGTCGTCT	-1.30214
SNRNP27_GTGCGTTTGCATTAGAACGT	-0.812392
SNRNP27_TTCGGTGCGGGGATCGCGAG	-1.11082
SNRNP35_ATCTCGGTAAGCTTTGATCA	-0.0738639
SNRNP35_CAGACTAAACTTGCAGACCA	-1.81707
SNRNP35_GCATTGCCCTCCAGACCGCG	-1.40954
SNRNP35_GGAGTATGATCCACTCAAAG	-1.90805
SNRNP40_AGCATCCACAGATAAAACCG	-0.371576
SNRNP40_ATTTGACCGACTGATATGTG	2.89993
SNRNP40_TGACGATGGCACAGTTAAGG	0.0363548
SNRNP40_TGCATGGCCTCTCATGGTGT	-2.49202
SNRNP48_AACAAGCTAGAACTGCAGTT	-0.264307
SNRNP48_CCTAGATAGTCTGGATCCCG	-1.12051
SNRNP48_CTCAACTACGAAATCATAGA	-2.22269
SNRNP48_TACTTACTCAAAGTAATCGA	-0.373962
SNRNP70_AATCTTACCTCTCATCGTAG	-0.835495
SNRNP70_GCCGCTTACAAACACGCAGA	-0.328507
SNRNP70_GCGCTCACGGAGTCGCGACA	-1.06049
SNRNP70_TGAAACCCGAGAGGAGCGCA	-0.0236525
SNRPA_ATAGAAAGGGAAACCCTGCA	-0.425369
SNRPA_CGGGGCGCCTGAGTCATCGG	-1.33719
SNRPA_CTGGCGGGGGGATCATACCA	-2.68345
SNRPA_CTTGGCAATGATATCTGAGT	-3.50591
SNRPA1_AAATCCAGTACTCTGACTTG	-1.3738
SNRPA1_CGCCCCCGGACTCACCCCGG	-0.60114
SNRPA1_TCAAATCGCTGACTTACCTA	-2.30937
SNRPA1_TCTCACCAATAATAGTCTCG	-0.246045
SNRPB_AGCATATTGATTACAGGATG	-3.34453
SNRPB_CGGGGGCCCAGGGATCGGCA	-2.69313
SNRPB_GGGATGGCCCGCCAACCCCA	-1.06728
SNRPB_TCTGGTCTCAATGACAGTAG	-1.43246
SNRPB2_AATGCCTTGAGACAGCTACA	-1.36783
SNRPB2_CAGTTCCTTAAATATGACAA	-3.96171
SNRPB2_CCAAATTCAGCTAATACCCA	-1.69726
SNRPB2_GATATAATATCAAAAATGCG	-1.80244
SNRPC_CACTTACAGAGTCATGGGTG	-0.667872
SNRPC_GATGCCAGCACCCCATATGG	1.56131
SNRPC_GGCATCATACCAGGGCGAGG	-0.281378
SNRPC_GGTATCATCGCCCCTGCAGG	-2.72113
SNRPD1_CAGGTCCATGGAACAATCAC	0.998577
SNRPD1_CTGGAAACGCTGAGTATTCG	-0.51256
SNRPD1_GTAACCATTGAATTGAAGAA	-0.709017
SNRPD1_TCCACAAGTAGTGTATCCAG	-1.29998
SNRPD2_ACCCAGCACTCACCTATCGA	-0.81768
SNRPD2_GCGGCAGTTGATGAGCACTT	2.37286
SNRPD2_TGGAGAACGTGAAGGAGATG	1.51949
SNRPD2_TGTGAGCACAGAGAGTGGAC	-0.246045
SNRPD3_AAAGTACTGCATGAGGCCGA	-1.17566
SNRPD3_ACACCGGTGAGGTATATCGG	0.753955
SNRPD3_CACATACAGAGATGGCCGAG	3.11385
SNRPD3_CTGGAGCAGGTATACATCCG	0.753955
SNRPE_CCAGGGTCAGAAAGTGCAGA	-2.55243
SNRPE_GCACTTTCTGACCCTGGCCA	-1.82283
SNRPE_TATGATTATTTCAGAGATCG	0.170446
SNRPE_TCTATGAGCAAGTGAATATG	-2.12575
SNRPF_ACTAACAGGAAAGCCAGTGA	-2.31643
SNRPF_AGATGGCTACATGAACATGC	1.81285
SNRPF_GCTTTCCTGTTAGTCCATTG	0.0684657
SNRPF_GTGATGGTGAAACTTAAGTG	3.84142
SNRPG_CATGTCCAAGGAATATTGCG	-0.0575998
SNRPG_CCACACATTCATCTATCACA	-1.62792
SNRPG_TGTGTGGAGATGGCGACTAG	-2.11574
SNRPG_TTAATAGTGAAATTAAATGG	-0.0940418
SNRPN_AACCAGAGCGTGAAGAAAAG	-1.74361
SNRPN_CAGCTGCCCTACCAACCCCA	-2.15003
SNRPN_CAGGGCCTGCCAATCCAGCA	-1.32047
SNRPN_TTCTCAGGTAATGACTCCAC	-2.81489
SNTA1_ACGGTGCGCAAGGCCGACGC	-1.7447
SNTA1_AGATGGCATATGTCTCGAAG	-2.45049
SNTA1_AGGTGAGTCCCAGCCGACCG	-0.9781
SNTA1_CGGCGTCAGAGTATTGACCT	-2.87295
SNTB1_AGAAGGACTGCGATGACGGG	-1.36171
SNTB1_CCAGACCCAAGCCCTGTACG	-2.22005
SNTB1_TCTGACCTCAGCAATCACTC	-2.1976
SNTB1_TTTCTCAGTCAGCACAACCA	-2.63246
SNTB2_ATTAGTATCAGATCTGCCGT	-1.05079
SNTB2_GGATCGGCATCCGGTTCTCG	-2.31242
SNTB2_GGTGTGGATAGCTACGAACC	-1.16017
SNTB2_TTCAACGGCCTCCCAAACGG	-2.27716
SNTG1_ACACATTATCATGCTCGTCG	-2.57803
SNTG1_GTAGAGACATGAGCCCCTCA	-1.62116
SNTG1_TGCCCGGCACAGATTTGAGT	0.714062
SNTG1_TGTCGTTTCAAAAATCTCCA	-0.883475
SNTG2_AAATACAAACCCTACCTGGT	2.454
SNTG2_CAGACAGGGATGTTGTTCGT	-3.29956
SNTG2_CCTGGGCTGTGTAAAACCGG	-0.753446
SNTG2_TGCAAACCGCTGTCAAAGAG	-1.56063
SNTN_ATTTCTGAAAATCAGAGCAG	-2.20474
SNTN_CAACATCCACCTGCGCACCT	-2.52352
SNTN_CCAATTTAGGAATTTCGCAG	-2.29722
SNTN_TGGCTGTATGCACAGTACCC	-1.61283
SNUPN_AGGCCTTACAGGATTAAGCT	0.845014
SNUPN_CTGGATGTGATGTGCTGGCG	-1.26012
SNUPN_TGGAAAAAGAGCCCTTATCG	-0.725213
SNUPN_TGGACTTGTACTGGGATAGG	-1.61835
SNURF_AGAACAGCACGTACCAGAGG	-1.16183
SNURF_CAGTCCTTCTGCGTTTGACT	-1.95579
SNURF_GTAGGTGTCAGTTGTACCCG	-2.47658
SNURF_TCACTCTTGGTTGCTCAGTG	-1.58141
SNW1_CCTTCCGATCAGCAATGTAG	-0.89406
SNW1_CCTTTCCGGTATCCGTACGG	-0.754509
SNW1_CTGTAAAGGAACAACAAGAG	-0.27009
SNW1_TATGATGCAATTGCTCGACA	-1.01757
SNX1_ACTCTAGTCAACCATAGGAA	-1.04628
SNX1_AGCCTACAAAGTTACAACAC	-1.54861
SNX1_GACGTCAGGGTCCTGTAACA	-2.14086
SNX1_GGCCGGGGGATCAGAACCCG	-2.81083
SNX10_AGATCCTAGGATTCAGAAGG	-1.59182
SNX10_CATGAACAATCGCCAGCACG	-3.14348
SNX10_GAAGATATAGAGAATTCGTG	-1.97142
SNX10_TCAGATGGCTCTGTAAGAAG	1.01842
SNX11_CAGACACAGTCATGGTACTT	-1.68522
SNX11_CGATATGCTATGTCAAACTG	2.39824
SNX11_GCCGCTACCGTGAGTTCGTG	-0.791741
SNX11_TTCATTGAGAAGCGACGACA	1.20579
SNX12_ACTTGGCGGCCCGTAAGCGT	-3.1771
SNX12_CCACCTATGAGGTTCGCATG	-0.927453
SNX12_GCGGCTTCGAGTTAAGGCGC	-2.35837
SNX12_TAAAGGAGTCCTGCGTACGG	-0.743231
SNX13_CCGGCGCAACCTAAACAGTG	-2.29502
SNX13_GATTACATGCAGCAAACTGG	1.51687
SNX13_GGGAAGTGCACACTAGATCA	1.08438
SNX13_TTTCAGAGGATCCGATGATG	-0.872828
SNX14_ATTCAAAAGTACCACAATGG	-2.54484
SNX14_GAAAGAACATACCTGTACCA	-2.86663
SNX14_GTCACATTCTACTGCTCACT	-1.9028
SNX14_TCAACATCAATACAAAACAC	-2.04513
SNX15_CGAGTACAAAGTAACCGCGC	-3.02469
SNX15_CTAACACTCACCAAACACCT	-2.05118
SNX15_CTGGCACCTCCAATTCCTCG	-2.21331
SNX15_CTTTAACTGTGAGAGCACCG	-2.67709
SNX16_ACAAGCTCAAATTCTTCTAA	-1.56224
SNX16_AGGCTATCAAATGGACCCGG	-2.24796
SNX16_CCATCTACACCTACTATACT	-2.64704
SNX16_GGAAGTGCTAGTCGAAAACC	0.188358
SNX17_CGGTATCAGATATTGAGCGT	-2.72977
SNX17_GCTAACTTCAGATCAGACTG	-3.48655
SNX17_TCTTATACTCTTGACTCCGA	-2.6604
SNX17_TTTCTCTAAATAGCTTCGGA	-2.40022
SNX18_AGGACTTCATCTCTAAGCGC	3.10307
SNX18_CACCTTCGTCAAGTCCGGCG	-1.78471
SNX18_CCGCCGAAGACGAGCCGTCG	-0.345581
SNX18_TCGCCTCAGCAGCTCTACGG	-2.32611
SNX19_ACGGCCGTCATGCTTAGAGA	-1.415
SNX19_ACTGTAACTTAGGAATACTG	-0.625584
SNX19_GATAGCGACGATTCACAGTG	-1.34558
SNX19_GCTGAAGTCACCTATACGCG	-1.84023
SNX2_AAGGGAACCTATCCTATCCT	-1.59
SNX2_CAGCACTGTCTCCACCCTAG	-2.86358
SNX2_GGCATATAGAGTAACAACAA	-3.43842
SNX2_GGGATGACCAAGGTCAAAGT	-2.37533
SNX20_CCATAACCCAGTGCACGGCA	-1.50441
SNX20_CCTGACTGGGAACTTCGCTG	0.698019
SNX20_GATCGCTTCAGCTCGCATCG	-1.53496
SNX20_GGAATAGCGCCGTTCCAGGA	1.73731
SNX21_CACCAGCGCCGAGGACGACG	-1.70781
SNX21_CTCCTGACGTCCCATCCCCG	-2.54479
SNX21_GGCCTGTCCTCCCGACTCAG	-1.49067
SNX21_TGAGCTCTCCGGAAACTGCT	-1.25049
SNX22_AGTTCCACGCGCTGCACAAG	-1.27681
SNX22_CGAAACGCCTGCCCAACTGG	1.61874
SNX22_GACCCCAAGGCTAGCAACTG	-1.18285
SNX22_GAGCCCGGAGAAAAGCCACA	-1.07859
SNX24_ACACTTGCCCTCTCTACCAA	0.982921
SNX24_ACTTCTATCTTAAACACCTG	-2.16358
SNX24_GTCTTGGAACAGCGACGACA	1.18636
SNX24_TTCTAAACATGTTAGGAACT	2.2414
SNX25_AGATGTTTATGAGACCCTAA	-0.112462
SNX25_CTTACCATGACAAAGTAACA	-1.57227
SNX25_GATGAAGTCCTCGTAAGAGG	-1.02033
SNX25_TTGTGTTGCACGCATGCTTG	-1.83862
SNX27_ATAATGTTTACATGGCAGGG	-0.389132
SNX27_ATTCTTCCAATCCCCGACGT	0.460224
SNX27_GCAACTGCGGAGCATCAACG	0.421879
SNX27_GGAACCACGTGAATGTTGAG	-1.97911
SNX29_TCACTGCGAAACCTGCTCGA	-2.5239
SNX29_TCCTGGACACGACAGGCAAG	-2.53728
SNX29_TGATTCCCTGTCTTTGAACG	-0.246045
SNX29_TTCACCTTAGGCCACTGGAA	5.45968
SNX3_ATCTCGAGGAAGTTGCTGGG	-1.16108
SNX3_GACGCAAAAACGCTTTCCCA	-1.97465
SNX3_TGATTTCGTAAGTGGTGAAG	-1.91125
SNX3_TGTGAGCAACCCGCAAACGG	-1.46926
SNX30_ACCTGCTGGAGTACCACCGT	-0.881362
SNX30_CCTACGGGAATGAGATGAGT	-3.26164
SNX30_GCGCTCCATGTGGAGTACAC	0.444378
SNX30_TCAGTCAAGCACGTCACTGG	-0.144704
SNX31_CACTGCTGAAAGAGTCCTAG	-0.372361
SNX31_GAAAGAAGACAGTCAAACAA	-1.64753
SNX31_TAGTCTTGGAAGTTCTGAGG	-2.1916
SNX31_TCTGGCAATGACCACAGCTA	0.591105
SNX32_ACAGGAAGGAGCTCCTCGGA	-2.99328
SNX32_AGACCGAGTTCTCAGTCGTG	-2.68098
SNX32_GGTGTGATACTCCAACAGGA	-2.25887
SNX32_GTTGTGGTCTCGACGCAGGG	-1.99147
SNX33_AGGAGGACTTCATCGAAAAG	-1.7956
SNX33_CTGGGACGACGGATGCACAG	-2.30308
SNX33_CTTGTACAACAGCCCCAGTG	-2.35926
SNX33_TCCATTGAAATGGGCCCTCG	-2.15951
SNX4_AGAGGTGGCACAACAATATG	-1.51819
SNX4_AGGAGACTGTGAATGAAACT	-2.57665
SNX4_ATGGTGTATATAAAGTACAT	-2.32696
SNX4_TTACCCACCTTGTTTCAATG	-1.39085
SNX5_CAAATTTACAGTGCACACAA	-1.74081
SNX5_CCGCTGAAGAAAGACTTCAT	-2.21141
SNX5_GGTATGTCAATCTGAAGCGA	-1.05689
SNX5_TATGTAAGCAGGCTGCGGTG	-0.636128
SNX6_AGGAGAAGGGTCAATGACGA	-0.68359
SNX6_GATGTGCTGCCACACGACAC	-1.09834
SNX6_GGAAGGCAGAACTTACTCCG	-2.32374
SNX6_TTCAGTTGTTCGGCAACATG	-1.16497
SNX7_ACTTACTGGAATAATCAGAG	-0.0296214
SNX7_AGGAGTTAAAAACCGCCCAG	-0.319024
SNX7_CTTCATTGAGACACGCAGGA	-0.68349
SNX7_GGAGTTCATGTCCATCAATG	-1.94312
SNX8_ACCACATCCTCGGAGAACAG	-0.852224
SNX8_ATTGTACCGTCTGTATACCG	-1.50339
SNX8_CCACCCAAGAGAATGCTGGG	-2.7146
SNX8_GGAGTCAGCACAGTGCGTCG	-1.22609
SNX9_CTTACTTCAACGTAGTCTGT	-1.92815
SNX9_GGCTGCCAGCAACAATCACC	-2.07321
SNX9_TACCACACAGTCAAAAGTAG	-2.01792
SNX9_TGGCTGACCCAAACTTAACC	1.32859
SOAT1_CACCAGGTCCAAACAACGGT	-2.92579
SOAT1_TCCCTAGAGACACCTAGTAA	-0.641974
SOAT1_TTAGCTGAATTTAGTACCCG	-1.62802
SOAT1_TTTGATATTCCGAAACAAGG	-1.62792
SOAT2_CACCCCGACTTACTCAAGCA	-2.68067
SOAT2_GGATTGTATAGCCTCCCGCA	-2.12985
SOAT2_GGTCCATTGTACCAAGTCCG	-2.06224
SOAT2_TTCATCAGGAACCTAACCTG	0.476701
SOBP_CCCATGGTGATGACCAACCG	-0.458198
SOBP_CCGGTAGGGGCACGATCACG	-2.98301
SOBP_GCCAAAACCAAAATTACCCG	-1.80326
SOBP_TGTGCCTGGTGCCAGAAAGT	-1.53235
SOCS1_AAGTGCACGCGGATGCTCGT	-1.52346
SOCS1_CGAAAAAGCAGTTCCGCTGG	-1.75342
SOCS1_CGGCGTGCGAACGGAATGTG	-3.82757
SOCS1_GGGCCCCCAGTAGAATCCGC	-1.32405
SOCS2_AAAACCCCAGGATGGTACTG	-2.29128
SOCS2_AAATTAAAAGAGGCACCAGA	-2.59887
SOCS2_CTTCGAATCGAATACCAAGA	-0.246045
SOCS2_GCTTAAACAATTTGACAGTG	-2.47834
SOCS3_ACCTACTGAACCCTCCTCCG	-0.925295
SOCS3_GCGGATCAGAAAGGTGCCGG	-1.53935
SOCS3_TCAGCGTCAAGACCCAGTCT	1.16872
SOCS3_TTGAGCACGCAGTCGAAGCG	-1.75653
SOCS4_AAGTGTTAGAATTTCATCAT	-2.46488
SOCS4_ACAGAAAAGACGGTTATGTG	-2.40184
SOCS4_CTAAAGGCTAAATCTGATCG	1.63706
SOCS4_TTGTCGGTGGTTATGACACA	3.29164
SOCS5_AACAATTTGAGGGATTTCTG	-2.17025
SOCS5_AAGTTTGGTAGAACTCGAAG	-1.53362
SOCS5_GTATGTATTTGTGCATTGGG	-1.87203
SOCS5_TCCACAAGCTAATTGTGACT	-0.880649
SOCS6_ATCACTACAGTCCCGCGCCG	-2.54886
SOCS6_GCGCATACTTTCAGCCACGT	-2.57947
SOCS6_GGCATAAGTCCAATAACGAC	-1.25167
SOCS6_TGATGGGTACGCTAAAAAGG	-0.3129
SOCS7_CTGTCCTTGTGGCTCCGATG	-1.68394
SOCS7_GATGTGGACATTTCTCAGCG	-1.27341
SOCS7_GCGCGTCGCTCGTTTCCGTG	-3.77656
SOCS7_GCTGCGAGCCTGACAGACAT	-2.24153
SOD1_AATGTGACTGCTGACAAAGA	-0.773292
SOD1_CCTCTATCCAGAAAACACGG	-0.303378
SOD1_GGAAAGTAATGGACCAGTGA	-0.743545
SOD1_TATCTCCAAACTCATGAACA	1.143
SOD2_ACAAACCTCAGCCCTAACGG	1.62842
SOD2_ATGATCTGCGCGTTGATGTG	-0.0236525
SOD2_CCACCATTGAACTTCAGTGC	-0.641974
SOD2_GACGTTCAGGTTGTTCACGT	2.69255
SOD3_AAGGCGTCGAGCTTGGCGCG	-1.30376
SOD3_AGGACGACGCCGGTCACCCG	0.17485
SOD3_CGGGCCCCACTACAACCCGC	-3.27789
SOD3_GATCCGAGACATGTACGCCA	-0.891628
SOGA1_AGGAGCTGAATGCCTTCACG	-2.69288
SOGA1_GAAGCTCACTAAGCTTGCCA	-1.9224
SOGA1_GATGGCCTTACTGACCAGGG	-2.64692
SOGA1_TCTCTAAGGACATCTCCATG	-5.10403
SOGA3_ACGGACTCTAGCTCCCGAGG	-2.71735
SOGA3_CAGATGCACGCTAAGAACGG	-3.36943
SOGA3_CCAGACCGGGGAAATCGACG	-3.42396
SOGA3_TTCGCTGCGACAGACAATCG	-3.03912
SOHLH1_GGCGGAACGTGATCAGCGAG	-1.46236
SOHLH1_TCCAGAATCCCTACCGTCAG	-3.1379
SOHLH1_TCCCGCCGGCCATCGAACTG	-0.41903
SOHLH1_TTGTCGAGTCAGATTCAAGC	-0.921205
SOHLH2_AGGTCCTACAGCGAACACCT	-1.76481
SOHLH2_CATCACCATCAGTGACACGA	-3.34984
SOHLH2_GCCTTCTTCACTAAGTGCCG	-1.82155
SOHLH2_TGATGCGGCTTCAGTTCTTG	-2.84298
SON_GCCAGTTGTAACAATGTCAG	-1.2518
SON_GGACATCATAGAGCGCTCGT	-0.89406
SON_GGATTCCAGCGCTGTCGTCG	-1.89402
SON_GGTTGAAGGACTGACACCGC	-2.09285
SORBS1_ACCTGGTTAATACTGACAGA	1.60442
SORBS1_AGTGAAGAGGGAATCAGACG	-1.03492
SORBS1_GTGCTCTTGCAACACAATCG	-3.48735
SORBS1_TACTCGAAACAGCTCCCGTG	-4.10019
SORBS2_AGCCAGACACGAAAACACCG	-2.09153
SORBS2_AGTAATCTAACTCACTGGAG	-2.1629
SORBS2_CCCGGACCCGAAAGTCAAGT	-2.81759
SORBS2_TCAAAGCCCCGCATTACCCA	-1.72103
SORBS3_AAGCGCTGGGTCAAGTACGA	-0.893214
SORBS3_GCCAGGTCTGATACCACGCA	-0.65367
SORBS3_TCACCTCCACATAATTAGCA	-0.900716
SORBS3_TTCTAGGTAACTCTTCAGAG	-1.2667
SORCS1_AGAACAGGGGACGCACTACG	-1.95761
SORCS1_AGCTCTATGACTATAACCTG	-0.6308
SORCS1_ATGTGTGTTTCATAGCAACC	-1.62724
SORCS1_CCTCGTGACATACCTCATAG	2.12808
SORCS2_CAAGGGGAGGAGCTTCACGT	-1.28787
SORCS2_CAGCCCGTCCACAAACACCG	-2.47021
SORCS2_CTGTACCAGTCGGACCCACG	-2.18419
SORCS2_GCACGGTGCCTGATACGTAG	-4.19306
SORCS3_AAGTACTCACGTCATGATGT	0.151475
SORCS3_AGAGCAGCAGAGGTCTAATG	-1.78174
SORCS3_GATTGACATAGAGGTAACTG	-1.19443
SORCS3_GCAGAACTCACATCCATCCG	-1.0521
SORD_CAGAGGTTCCCGTCATCGGG	-2.2051
SORD_TCGGGGAGCACCAGGCTCGA	2.94078
SORD_TGATCGAGCCACTTTCTGTG	-1.70999
SORD_TTGTTTAGGGCCAATCGGGA	-2.84761
SORL1_AGGATGTCTTGTGACAAACT	-0.780702
SORL1_GGACCTCACTACTACACATG	3.35599
SORL1_GGCTCCGATGAACAGCACTG	-2.89898
SORL1_TCCTGTAAGTAGAACCCACA	-0.68126
SORT1_CGCTTGTTATGTAGACGCCG	-1.48562
SORT1_CTCTCAGAGCCGAATGCCGT	-1.33731
SORT1_TAGTCAAGACTAGAATGACC	-2.35769
SORT1_TTCATGCATGTAGATGAACC	-0.993489
SOS1_AGTACCGGAGTACACTGGAA	-2.9429
SOS1_AGTGGCATATAAGCAGACCT	0.664688
SOS1_ATTAAATGTATGTCGGCACT	-0.380346
SOS1_CTTACGTACCATATGTACGC	0.397262
SOS2_ACTGGCACCAGCATAAGACG	-1.78078
SOS2_CAAACCTAAGTTGTACTGGT	-1.95688
SOS2_GAATCGGTGCCAAACATGAA	-1.66263
SOS2_GGCATCCCCATTATTAAAGG	-2.75599
SOST_ACAGCCTTCCGTGTAGTGGA	-1.54665
SOST_ACGGCCCATCGGTCACGTAG	-1.63006
SOST_ATGAACCGGGCGGAGAACGG	-3.31902
SOST_CGGGGTACTCTCCGAGCTCG	-4.25078
SOSTDC1_AGAAATCCTTTATTCACATG	-3.05185
SOSTDC1_ATTGACACACCGCCACTCCT	-2.50441
SOSTDC1_TCAGTAACACTGGACTGGAT	-0.728986
SOSTDC1_TTCATTAGGATGCATGCAAG	-2.06337
SOWAHA_AGCATACAGGGCTTCTGCTG	-2.24289
SOWAHA_CCACTTCGACGGTCTTGCCG	-3.17155
SOWAHA_GCGTCAAGTTCGTGGTGCTG	-2.63161
SOWAHA_TGGAGCCGTCCGAGCACGAG	-2.31357
SOWAHB_GAGAGTGCGAGGAAAGACAG	0.460349
SOWAHB_GATGAGGAGTACCTCGATGA	-1.44894
SOWAHB_GCTTGTCGCAGCCTCGACGG	-1.9295
SOWAHB_TCCCGGGCAGCGACTCCCGT	-0.776758
SOWAHC_AACATCGACGCCAGGACGAG	2.48483
SOWAHC_GCGACGTGCAGCCCCTACCG	-1.5592
SOWAHC_GGGCGACTCAGACAGCGCAT	-1.21637e-06
SOWAHC_TTGTGGGGGCTACCGCACAG	-1.61528
SOWAHD_AGAATCCACGCGTGCTCCCG	-1.05488
SOWAHD_CACGATTTCGCCCTACGCCG	-0.990788
SOWAHD_CGCCCCTCGAGAGCGGACAC	-3.19756
SOWAHD_CTGCGGGGCGACCCGATCAC	-1.9159
SOX1_CAAGAAGGACAAGTACTCGC	-1.1144
SOX1_CCCATGCACCGCTACGACAT	-2.10854
SOX1_CGAGTGGAAGGTCATGTCCG	-1.53555
SOX1_GGGGCCCGAGAGGTTCGTGG	-3.01321
SOX10_AGGGCTCCCCCATGTCAGAT	-2.4878
SOX10_CAGCGGCTACGACTGGACGC	-1.58098
SOX10_CCATGTTGGACATTACCTCG	-1.58627
SOX10_CGGACTACAAGTACCAGCCC	-1.54288
SOX11_AAGGGCTCCAGCAAGAAATG	0.289479
SOX11_CGACCCAGACTGGTGCAAGA	-1.33849
SOX11_GCGGGCGACGACTACGTGCT	-1.00951
SOX11_GTACTTGTAGTCGGGGTAGT	-1.4332
SOX12_CGGCCGCGCAAAAAGAGCAA	-0.964132
SOX12_GCGCTCCGCTTGTCCCCGAG	-1.10529
SOX12_GGAGAAGATCCCGTTCGTGC	-4.36943
SOX12_TGTGGTCGCAGCACGAACGG	-2.51054
SOX13_AAGGCTGGGATCATGACATA	-2.52199
SOX13_CAAGAGACCAGGAGTGTCGG	-0.171314
SOX13_GAAGAAAGAGCCTTGCCACG	-1.6891
SOX13_GGGGACCATACCTTACGGAA	-2.49903
SOX14_CGAATGGAAGCTTCTGTCCG	-2.24923
SOX14_CTGACTACAAGTACCGACCT	-4.12277
SOX14_GGCGCTCGAGCTAAACTGCG	-1.96396
SOX14_GGGTCCGTGTCGCCCAGGTA	-0.662163
SOX15_CCGACTACAAGTACCGGCCT	-1.76791
SOX15_CTCCTGGGGTCCCGAAGATG	-1.56207
SOX15_GGCGCCGGACCTTCCCGCTG	-2.10916
SOX15_TCTCGGAGTTGTGCATCTTG	-2.56797
SOX17_GAGCCCCATCGGGGACATGA	3.41965
SOX17_GCGCAGGTCTCGGACTACGC	-2.85351
SOX17_GGGGTCCACGCCGTCCAGCG	-1.93792
SOX17_TGAAAGCGTTCATCGGCCGC	-1.96089
SOX18_CAGACGAGTCGCGCATCCGG	-0.348615
SOX18_CCGTCGAACTCGGCGCCCAG	-1.40687
SOX18_GAACCCGGACCTGCACAACG	-2.00302
SOX18_TGCATGGGCCCCGGGACACG	-1.25808
SOX2_ATTATAAATACCGGCCCCGG	-1.72369
SOX2_CGTTCATCGACGAGGCTAAG	1.13099
SOX2_GACAGTTACGCGCACATGAA	-2.45995
SOX2_GCAGGGCGCTCACGTCGTAG	-1.80965
SOX21_AGCGTCTTGGGCTTGCGCCG	1.67024
SOX21_CCAGGTCGAGCAGCGAGTAG	-1.82804
SOX21_CTCTGTGAGCAGTTTCCACT	-1.14932
SOX21_CTGCGGGAAGAAGACGCGTG	-2.43322
SOX3_CAGAAGGCTGTACATTGCCG	-1.94648
SOX3_GAAGCGACCATTCATCGACG	-3.11374
SOX3_GCCCTGGGACTCCGTCGGAG	-2.07202
SOX3_GTACACGCACGTGAACGGCT	-2.18464
SOX30_GAGAGACTCGATGCAAGGCG	-0.496023
SOX30_GCGCCGTCTGACGCTGTCGG	-1.36091
SOX30_GGAATTACCACAGAGTACGT	-1.47834
SOX30_GGAGCGTCAAAGGGATCCTA	-2.26433
SOX4_CTTGCACCAGCTCGGGTCGT	-1.884
SOX4_GCTCCGCCTCTCGAATGAAA	-2.8971
SOX4_GGCACGTCGTCGTCGCCCGT	-1.03454
SOX4_TCCGCGCCTTGTACAGCGAG	-1.96898
SOX5_AAATGAAGGAGCAACTCCGA	-3.29301
SOX5_CACTTCTCAGCACAATACAA	3.21529
SOX5_CCAGTGTCCGTTGATCAGGA	-1.36214
SOX5_CTCATCAAAAACGAGCCGGA	0.565122
SOX6_ATGACTCGGACTGAACAAGA	-1.39306
SOX6_CCTGGAATAACATACAAACC	-2.37316
SOX6_TCACCACATAAGCCTGACGA	-1.91941
SOX6_TGAATGGTACTGACAAGTGT	1.05041
SOX7_ACTACAAGTACCGGCCGCGC	-1.51298
SOX7_CGCTCCGCCTCGTCCACGTA	-2.91473
SOX7_CGGCGGCACCCCGAGCAGTG	-0.0664955
SOX7_GACAGGGGTGAGTACTCCCC	-1.64814
SOX8_CACCATGGCGACCACACAGG	-1.87
SOX8_CAGCTCCATGTCGCACGTGG	1.01461
SOX8_GAACATCGACTTCAGCAACG	-2.1274
SOX8_GCACCTGCGACACGGCGTCG	0.916961
SOX9_ACCATGTCCGAGGACTCCGC	-1.41229
SOX9_ACTCACCCGAGTGCTCGCCG	-3.65633
SOX9_GACTTCCGCGACGTGGACAT	-3.62412
SOX9_TTCACCGACTTCCTCCGCCG	-0.938536
SP1_CAACAGATTATCACAAATCG	-0.443082
SP1_CATCATCCGGACACCAACAG	-0.408983
SP1_GTATGTGACCAATGTACCAG	-0.99913
SP1_TTACTACCAGTGGATCATCA	-0.109472
SP100_AGTCAAGCATCTGACATGAT	2.93834
SP100_GCATGAGATGGGGAACCCGA	-2.58708
SP100_TGATGAGATCACGATCACGG	-2.07364
SP100_TTTATTACAATTAGGCCCAG	-3.33797
SP110_ATTTACAGAAGCTTCAAACG	0.686841
SP110_GGGACAGCCTCATCTAGACA	-2.63716
SP110_TGCCCGAAAGTCGAGATCAG	-1.39205
SP110_TTTGATCCCTGTATCCAGAG	-2.42627
SP140_AGATGAAGGAGCGGTCTCGG	-2.59431
SP140_CTAGCTCCCTAGCAAGACGT	-2.62301
SP140_TGAGTGTTCATAGCATACTG	-2.0341
SP140_TTACTGCCTTATGATACAGA	-2.80508
SP140L_AAGGAAAGTGACCAAGCATG	-2.60306
SP140L_CCAGATAACAGCAAAGCCGA	-1.58485
SP140L_TGATGAGTTCCCGATCGCGG	-2.50478
SP140L_TTTGGAAGCACTGTTCAGCG	-2.15886
SP2_AGGCGTGCGGATGTAGACCT	-2.21856
SP2_CTTGTTAGTCTTAGACAGCG	-1.12299
SP2_TGCCAATATCCAGTACCAGG	-1.72944
SP2_TTGATAGGGACAAGTTTCCG	-1.8443
SP3_ACTGCAGGCATTAATGCCGA	-3.24996
SP3_AGGAGCACCAAACCGATGGG	-3.21471
SP3_ATAGCTTGACTACATCTAGT	-1.63971
SP3_GCAAACGTTTCAAGTACAAG	-1.94814
SP4_ACAACCCTACCAATTAACAT	-1.39629
SP4_ATTATTATAGATCCAAGTCA	-2.83928
SP4_GACTGGAGTTGAAACGACTG	-2.80209
SP4_GGAAGAACTAGACGAACTAG	0.135589
SP5_AGAACTCGTAGGGGTACGAG	-2.32081
SP5_CGAGTGCGCCGGCATGTCGG	-2.12895
SP5_GCCTGCGGGATGCTCCACCA	-4.13534
SP5_GGTACTGCGCAAAGTCCGAC	-0.406981
SP6_CGCGTCCCAAAGGCTCCCGG	-0.555939
SP6_CTCCTCGCGGGTAACCTGCG	-2.13187
SP6_TCTCCTAGGGCCGCCCGACG	-4.4555
SP6_TGTCACACCATTATGAATCG	-2.09269
SP7_CCAGTGCTTGCACCCCGTGG	0.918049
SP7_CTGGGCTACTAGTGCCCAAG	-1.4034
SP7_GCAACACTCCTACTCCATGG	-1.65988
SP7_TTGGTGGCTCTAGCCCTCTG	-1.57341
SP8_AGGACGAGGAGCGTTTCCAG	-1.95666
SP8_CGTGCAGAACCCGAACAGCG	-2.10921
SP8_CTGGAAAACAGAGTAGTCGT	-2.12285
SP8_GTGTCCGACTCGTTCAGCTG	-0.948609
SP9_CGCCATGATATCGGGCGCCG	-1.70908
SP9_GCTGCTGAAGGCGGACGACG	-1.49507
SP9_GTCGGGCTTCCATTCGACGC	-1.89091
SP9_TCGAGCGCCTTCGCCAAAGG	-2.14043
SPA17_ACCCACTACCGAATTCCACA	-1.96821
SPA17_AGAGTCTCAGATATCTGGGA	-2.3785
SPA17_ATGCATGATTGTTATAGAAG	-2.17449
SPA17_CCAACTTTGATCCAGCAGAA	-2.24771
SPACA1_GGTGACGTTGGTCCCGCGCG	-0.258018
SPACA1_GTACGGGTAGAAGAATGCCG	-1.98815
SPACA1_TCACCATCCTCGGTTTCAGG	-2.86138
SPACA1_TGTGTCACACTCGAAAGCCA	-2.86035
SPACA3_AACCGCTTGTGAAATAAGCA	-2.22648
SPACA3_CTCCGTGGTCCACTCACAGA	-3.79722
SPACA3_CTGCCTGCTACCCTCCAGTG	-0.246045
SPACA3_TTCGGGCTGGACGGATACCG	-2.67358
SPACA4_ACTGGTCCGGTCATCAACAA	0.400382
SPACA4_CCCAGGCACGACGGGCGTCA	-1.89149
SPACA4_CCTGGTACCTACATGCACTG	-2.23782
SPACA4_GAGGAACCCGTCAGCTACAG	-1.15823
SPACA5_CACTGCTGCCATCAGGATTG	-1.92979
SPACA5_CATGACAATCCATGTGGCAG	-1.76405
SPACA5_CCAGAATATGGCGATTGAGC	-0.616269
SPACA5_GGCTACAAGGGCTACGGCGT	-2.91724
SPACA5B_CACAGTGACAACCATCAGCG	-1.58796
SPACA5B_CTCTGCCACATGGATTGTCA	-1.67214
SPACA5B_GCAGGGCTGAACGGCTACAA	-1.55617
SPACA5B_TCTGCCTGGTGGTGTGACAA	-1.41753
SPACA7_AATTCTCAGAAGGATCGCCA	-0.5784
SPACA7_ATTGATGAGAATTATCAAGC	-0.0792665
SPACA7_CTTGCCAACAGCACAGCAGG	-1.0987
SPACA7_TGGGGCCCTACCTGGAATCA	-3.15893
SPAG1_ATTGTTATAGGCAACTACAG	-2.27629
SPAG1_CCGAAGCGGGCAGTTCGCCG	-3.22587
SPAG1_CTGTTTGAACCACGAACTGG	-1.55775
SPAG1_TGGATGTTGCCCATGACGCA	-3.0534
SPAG11A_CGTCACCAGCCTTCTCCTTG	-2.58269
SPAG11A_GAGTTCTCCGAGAGCCTCAG	-2.63836
SPAG11A_GGAGAAGGCTGGTGACGGAC	-1.93636
SPAG11A_TGGTAAGGTGGGGTGCGCGG	-0.873386
SPAG11B_AGAGGTCCCGTTTCACTGCG	-2.04376
SPAG11B_AGGAGAAGGCTGGTGACGGA	-1.10664
SPAG11B_CCGCGCACCCCACCTTACCA	-1.13171
SPAG11B_TGTGAACCACTCAGCCACTG	-1.31836
SPAG16_AAAGACATCCTAGTCTCCTG	-1.56797
SPAG16_TCACGAAGACCTTTCTGAGT	-1.43449
SPAG16_TCATGTAACACCCTTATAGT	-1.52122
SPAG16_TGACTGAACTTAGAACTGTT	-3.52527
SPAG17_ACACCTGAAGGAAATCGGAT	-2.75683
SPAG17_ACCACCCAGTTAAAGCGGAG	-1.58156
SPAG17_ATCCATAGTAACTTATCGAG	-0.654611
SPAG17_TCAAGGGTTATCACCAGTCA	-1.96582
SPAG4_AAGCTCTTGAACACCCGCGG	-3.82392
SPAG4_AGTGCCCGGAGGAACCACAT	-1.49259
SPAG4_GCTGGATAAACTCCACAAGG	-1.32661
SPAG4_GTTCCTGTCTGCGTAATCGT	0.0370273
SPAG5_CTGGGTCCACATGATTGACA	-1.55639
SPAG5_GCCCAGTTAGAGGAGTGCAA	1.22173
SPAG5_TGCAGCATCCCGAAGCATCG	-1.59494
SPAG5_TTAGGAGTAGAGCTAATTTG	-0.450403
SPAG6_ACCAACTGCTCGTAACACAA	-3.43074
SPAG6_GGACCCAATGCAGTCAATCA	-2.29495
SPAG6_TATATTGCAAGACATAATGC	-1.72883
SPAG6_TCAGGTTTCAAAACATTCCG	3.76554
SPAG7_AGACTCTTACCGTCGTGGAG	-1.58667
SPAG7_AGCCAATGAACAAGATCGAG	-1.87
SPAG7_GAGACTCGGCGCAAGGCCCG	-1.90901
SPAG7_TCAGATTTCATTCAAGACAG	-3.36034
SPAG8_ACCAGGTTTCTGAACCCTGG	-2.36943
SPAG8_TTACCCACAATATAGCCCAT	-0.90032
SPAG8_TTCAGATGACAGTCCCAGGT	-2.06513
SPAG8_TTTGCTATGAAACTTTGCCG	-1.62399
SPAG9_ACGTTCTCATACCAGCCTGA	-1.02845
SPAG9_CCTGTTAGGAGGCATCACAG	-1.85636
SPAG9_TATTAGGTAACCAATGGTCA	-3.11718
SPAG9_TTGTACTTCAGATTAACAGG	-1.06771
SPAM1_AAGCAACTTCCATTGTAACC	-2.54531
SPAM1_ACAGGAGTAACTGTGAATGG	-3.24773
SPAM1_CTTGATCAGTAAAAACTATG	-1.9498
SPAM1_GAGAAGAGGCTCATATCTAG	-2.29289
SPANXA1_CAGATGCCGGAGACCCCAAC	-0.658513
SPANXA1_GAGTCCCCAGTTGGGGTCTC	-2.66179
SPANXA1_GCGGGTCTGAGTCCCCAGTT	-2.00948
SPANXA1_TGGTCATTCAGCAGTTCCTC	-1.17265
SPANXA2_CCTGCTTTCTTAACAGATGC	-0.846114
SPANXA2_CGTCCCCTGTGATTCCAACG	-2.69608
SPANXA2_GACGCTCCTCTTCACCCCGC	-2.14875
SPANXA2_GATGCCGGAGACCCCAACTG	-1.99976
SPANXB1_CGTCCCCTGTGAATCCAACG	-0.809389
SPANXB1_GCCAACAATCCAGTGTCCGC	-2.08757
SPANXB1_GGCCAATGAGGCCAACAAGA	0.344899
SPANXB1_TGCGGGTCTGAGTCCCCAGT	-2.29667
SPANXC_AAGAACATCTCCAGAGGAAC	-2.18292
SPANXC_AATCAACCCCCTCCAAATGG	-0.500069
SPANXC_CGTGAAAAGAACATCTCCAG	-0.826478
SPANXC_TGGTCATTCACCAGTTCCTC	-1.66569
SPANXD_AGATGCCGGAGACCTCGAGT	-2.64611
SPANXD_ATGGACAAACAATCCAGTGC	-2.26222
SPANXD_GCGAACCACTAGTATGGTCG	-1.49566
SPANXD_GTTGGCCTCGTTGGAATCAC	-2.438
SPANXN1_ATCCAACAATGAAAATGATG	-2.23545
SPANXN1_GATGCAGGAGACACCAAACA	3.86517
SPANXN1_GCCCACTTCAAGCATCAATG	-1.14427
SPANXN1_TTTCATTGTTGGATTCACAG	-2.98855
SPANXN2_AAATTCAAATCAACTGGAGA	-1.34244
SPANXN2_CAATAATAGTGTATTACTAC	-4.02804
SPANXN2_CATCAATCCAGTCCAAGAGG	1.62436
SPANXN2_CTCAGCTGAAGGATCTTCAC	-0.490096
SPANXN3_CATCAATCCAATCCAAAAGG	-1.20489
SPANXN3_GAAGGCGTAGACTTATCTGA	-0.248729
SPANXN3_GCCAACTTCCAGCACCAATG	-2.25431
SPANXN3_GTTCTTCAAACTCTGTTCGG	-2.18946
SPANXN4_CTCTTTCAAACTCTGTTCAG	-2.15039
SPANXN4_CTGCAGTAAAACACTAATGT	-0.389302
SPANXN4_TAACAAAAGAAAAGTTGACA	-2.75506
SPANXN4_TTCTCGTTGGTGCTGGAAGT	-1.36186
SPANXN5_AAGCCCACTTCAAGCACCAA	-2.31975
SPANXN5_CTCCAACAGCAAAAATGATG	-0.803527
SPANXN5_GCCCACTTCAAGCACCAATG	-1.15544
SPANXN5_TCGAGGACTAAGTCCCTGTT	-1.2358
SPARC_AGCCCTGCCTGATGAGACAG	-2.28135
SPARC_CAAGGACACTCACATTTGCA	-2.17293
SPARC_CCTTCTCAAACTCGCCAATG	-2.96427
SPARC_GGGAGCTAATCCTGTCCAGG	-3.40405
SPARCL1_AGCAGAGAACTCATCAAATG	-2.06033
SPARCL1_AGGAGCAGTAAACATAGCCA	-1.8132
SPARCL1_GCATGCTAACAGCAAGCAGG	-1.62864
SPARCL1_TCTGTGAAGGAACTAACACC	-2.14135
SPAST_AGCGCGAAGCCTACAAACAG	-1.60545
SPAST_CTTACGAGTAGCAGTTGTAG	-1.74081
SPAST_TGATACCTAGAAGTTGTAAG	-0.385099
SPAST_TGTTACTCTTTGGTCCACCT	-1.97994
SPATA12_ATCTCTGACAGGTCTCACTT	-2.02693
SPATA12_CATGATGCCAGTGCACAGTG	-1.43386
SPATA12_CCAGCTCTCCTGATACAGCA	-0.900154
SPATA12_TACAGCGATGTCAAGAGAGA	-2.1148
SPATA13_ACTTACTCTGACGAAGCTCG	-1.25843
SPATA13_AGTGGATGACAACGGTAGTG	-4.73048
SPATA13_CACACGGTCCAACCCAATGG	-1.25589
SPATA13_GGGAGATCATGGACACCGAG	0.849754
SPATA16_GATGACCAGTCAACTGTCTG	0.377124
SPATA16_TCTTCAGCAGGTGCATCAAA	-1.48483
SPATA16_TTCCTCTTAGGCCATGATTG	2.22204
SPATA16_TTGCCCTGAATCATGCACAC	-2.4087
SPATA17_AGAAGAAGGCTAACCTCGAA	-1.67586
SPATA17_CAGAAAAGAGCCTGATCCAT	-0.0827392
SPATA17_CATTGCTTTCTATTAATAGG	-1.78467
SPATA17_TAGCCAATCAGTAAGGCTGG	-3.61744
SPATA18_GATGTAGATGATCCGCTGAA	1.14432
SPATA18_GCCACAGAAACACAGATCAG	-2.41163
SPATA18_GCTGAGAAAAGTGCACTCCA	-1.3892
SPATA18_TGTTGCATATCCCGATCCCG	-3.02215
SPATA19_ACATCTTCTCCCTTACACCC	-1.2163
SPATA19_CATCCACGTGACCAGAGATG	-0.0741259
SPATA19_CATTGACGTTGTGGAAAGTG	-1.91923
SPATA19_TTACCGAACTGGTTATTGGT	-2.31075
SPATA2_ATAAACAAAAGGGCCCGTGT	-1.83578
SPATA2_ATACAAGCTCAGAGAGCTCG	-0.991944
SPATA2_GAGTGCCACTCGTGACATGG	-2.14237
SPATA2_TAGGCATCCACTGACCTCGA	-2.00624
SPATA20_CTGAAAATGATGGCTAACGG	-1.08141
SPATA20_GAAGCAGCGATTGTTCACGG	-3.59737
SPATA20_GCTGGGTCTAGGTACCCCTG	-2.99328
SPATA20_TGATGAATTCTACTCTGACG	-0.670543
SPATA21_ATTGACATCAGCACTCATCA	-1.54908
SPATA21_TCCAGAACAGAACGCCCTGT	-1.45866
SPATA21_TGAAGATCTCAAAGTAGCTG	4.0485
SPATA21_TGGAGACCCACCCAGCACCG	-1.46664
SPATA22_AAAATCATAATTGTCAGAAG	-1.43869
SPATA22_AGAGGACGAGAAACTGAATG	-2.58103
SPATA22_TATCTGGCTGCACAATGAGA	-1.02365
SPATA22_TTGTTGCGAGATAAGTTAGG	-1.51132
SPATA24_AGCTGCCCATGCCAAAACCA	-2.23929
SPATA24_GTCTCGCTTTAGATCAACTG	-2.90755
SPATA24_TAGCACCTCTACCTCTCCGA	-1.18634
SPATA24_TCATCACCAAGTGCAATGGT	-2.43047
SPATA25_CTGGCTCTACAGGACTACAG	-1.73606
SPATA25_GAGGGTACCGGTAGAACCCG	-2.21707
SPATA25_GCCACAAATTCCCGCATGTG	0.233741
SPATA25_TAGCTGGGAGACACTACGGA	-2.37158
SPATA2L_AAGTCCCGGTATAAGTCCAG	-1.68889
SPATA2L_ACGTACGCAGAGACAGCCAT	1.24011
SPATA2L_GGAGGACTTCGACCTGCACG	-1.09973
SPATA2L_GGTCCCCGCACACGCCCGCG	-2.47778
SPATA3_ACAGGGCCTCTGATTCGCGC	-0.0336122
SPATA3_CCGCTTGCTGGCGTCGTCTG	-2.41151
SPATA3_TGGAATTGGAGCTAGCATGC	-2.07777
SPATA3_TGGAGATAAAAGGCAGCAAG	-1.30494
SPATA31A1_AGCTTCGGGACGAATCACCA	-1.62021
SPATA31A1_AGGAGTCGGAAAGGAACTTG	1.05946
SPATA31A1_CTGATGGCCAGAATGCCGTG	-3.53045
SPATA31A1_TTTCGCCCACTTCACCTGGG	0.268528
SPATA31A3_AGAGTGCCGGAGAGGCCTGG	0.0758832
SPATA31A3_AGCTTCAGGACGAATCACCA	-1.6218
SPATA31A3_CTGATGGCCAGAATGTCGTG	-0.71477
SPATA31A3_TCTAGTTGTCTCCTCAACAA	-1.96851
SPATA31A5_ATGCTTGGCTTGAGGATCCG	-0.501302
SPATA31A5_CAGGATCGACGCACACACAC	-2.43367
SPATA31A5_GCTGGTAGAGAGTGCCGGAG	0.215535
SPATA31A5_GTCCACAGGTGAAGGCAGCA	-2.81083
SPATA31A6_CTAGGATCTGAGCACTTCTG	-1.9261
SPATA31A6_GGGACATGAAAAGCTTCCCA	-1.58165
SPATA31A6_TGAGGAAACAACTAGAAGGT	0.239382
SPATA31A6_TTTCGCCCACCTCACCTGGG	-1.83101
SPATA31A7_AGCTTCGGGATGAATCACCA	-3.389
SPATA31A7_AGGATCGACGCACACACACG	-3.45274
SPATA31A7_CCAGTGTTCTGAATCAGGGA	-2.40077
SPATA31A7_TTTCACCCACCTCACCTGGG	-1.93289
SPATA31C1_GAAAAGCAGTGGGGACATTG	-2.26841
SPATA31C1_GAGCAATACATGGGGCAACG	-2.21882
SPATA31C1_TCTCCCAGTGTCCAACAGGG	4.70815
SPATA31C1_TGAGGGGCGTTCTAGGAGAA	-2.79037
SPATA31C2_ATGGGAGCAGCGTCTTCCGT	-1.19328
SPATA31C2_GAGCAACACATGGGGCAACG	-1.14913
SPATA31C2_TCTCCCAGCGTCCAGCAGGG	-5.53145
SPATA31C2_TGGTGGCTCTCCAAGGAACG	-1.17155
SPATA31D1_AGAAATCTTCAAATCGAAAG	-2.58708
SPATA31D1_ATAGACCCCAGAACGAGGCA	-1.98039
SPATA31D1_TCTTACACACCCGACAGACG	-2.01023
SPATA31D1_TCTTCAAAGCATTTAGAGTG	-1.21055
SPATA31D3_GATCATTCCCAACACAACTT	-1.27734
SPATA31D3_TGGGTACTAGGCAAGAACAG	-0.493972
SPATA31D3_TGTTACACACCCGACAGACA	-2.58774
SPATA31D3_TTCCGGTGGTAAAGCAGATG	-0.371576
SPATA31D4_ATCAGGAATAGAGGACTAGG	-1.99674
SPATA31D4_CCATGTTGGACAAAAACAGT	-1.92379
SPATA31D4_GTTAACAGGCTGTATGATGT	-2.02088
SPATA31D4_TAACAGTCGACGAAAGAGGG	-1.6783
SPATA31E1_AGTCTCTGATGCCACAACCG	-2.45788
SPATA31E1_CCGGAAGGTTCTCTGACAAG	-1.49566
SPATA31E1_GAAGGAGGAAAAACCACATG	-0.833263
SPATA31E1_TTCAACCCGAGATACCCAGG	-4.02134
SPATA32_AAACTGCCGGAGTTTCACGG	-1.5199
SPATA32_AGTCCGTCCACTCCAACATG	-2.79706
SPATA32_CATCAGATCCCCGCTCCGGG	0.152623
SPATA32_CCCAGAACTGGAGATCGGAC	-2.74724
SPATA33_ATGTAAAGCAAAAGTCCAGC	0.709588
SPATA33_GACAGCCAAGCACCCGCCGC	-2.09039
SPATA33_GCTCGCGTGATGATGATCTG	-3.78661
SPATA33_TGATCCATATATTTCAGGTG	-1.59635
SPATA4_ATGATAATTCAAGTTCCCAG	-0.27204
SPATA4_GCAGAACGGAACGAGACAAG	-1.83101
SPATA4_TAGCAGCTCCCATCCGAGGG	-2.955
SPATA4_TTACCTAAAGAACTAATCCA	-2.42881
SPATA45_AAAGCGTGAATCCAACTGCT	-0.690947
SPATA45_GCTTACTGAGAGTTCAAAAG	-1.73825
SPATA45_GTAAAGGACTGATAGGCATC	-2.08089
SPATA45_TTTGGTTGTGGTATCAGTAA	-1.15799
SPATA5_ACTTTGTCCGAAAAGAGAGG	-2.23992
SPATA5_ATAAAGTAACACTCCTCTAG	-0.608615
SPATA5_TGGCAGTGGACTTATGCTAG	-0.189461
SPATA5_TTAGCTGTAAGGATAACTCC	-0.728061
SPATA5L1_AAGATCTCGCTACCCGACGG	-1.02365
SPATA5L1_AATGACGCTTCGAAACGATG	-0.908273
SPATA5L1_AGCACCCGAGAGCCGCGTAG	-3.83101
SPATA5L1_CTGGCGGAGCGACCACCACG	-1.92752
SPATA6_ACACCATGATTCAAACCGCC	-2.37316
SPATA6_ACATGTCTAATCACAAATGG	-1.87984
SPATA6_CATTCTGGCATTGAAGACCA	-1.91447
SPATA6_GGATGGTCAAGGGTGCACAA	-1.79445
SPATA6L_AAGAAAGACATGAGTCACGG	-1.71117
SPATA6L_AATCTCAACAGACTGCCCAA	-2.00449
SPATA6L_CAAACAAGATGTGTACCTCG	-1.63282
SPATA6L_TGCTCTCCTGAATCATAATG	-2.17527
SPATA7_AATGACTAACTGAAACCGGT	-1.27981
SPATA7_AGTGCTTAGTCTGAGAGAAG	-1.46896
SPATA7_GGGTACTAGTGACCTTGCAA	-1.41716
SPATA7_GTCACACAATTAGATGCCTG	0.383526
SPATA8_ACAAGGCAGCCTCTGAAAAG	-2.58165
SPATA8_GGACAACTCCTGTCTCTACC	-1.65281
SPATA8_GGCTGGAGGCCTTTCAAGGG	-2.05881
SPATA8_TTCTGAGAAATGTCGCGACG	-1.6982
SPATA9_ATCCAGATCCTCCAAATCAG	-1.52538
SPATA9_TAAAGCAGTCTTTGCTGGAA	-2.17475
SPATA9_TGAGGGAAGTTAATGCGCCG	-2.5846
SPATA9_TGTGATAATCTTAGGATGGT	-1.03369
SPATC1_AACGAGTCCTCGAAGAAGTG	-2.25007
SPATC1_AGCACCACCCACATCGCCCA	-1.47299
SPATC1_AGTGGGTACCACGCAAGCTG	1.11182
SPATC1_GCATCAGCGGGTTCACGAGT	-0.588313
SPATC1L_AGGAGGAGCTACTACCTCAA	-2.23929
SPATC1L_CGTCACGCCCGGGAACACGT	-2.5415
SPATC1L_GCGGCTCTACGGCTTCACGG	-0.691514
SPATC1L_TGAACGCCGGGTGCACGTCG	-1.77128
SPATS1_AAGGGACTCTGGCATGACCG	-0.919131
SPATS1_ATTCCTGGGATCAATATCTG	1.07876
SPATS1_CTACGTAAGCAGACACTCTG	-0.402262
SPATS1_CTTGGGTAAAATGTCCACTC	-1.87211
SPATS2_CCTGCCGCAGAACCAAGTAA	-1.54381
SPATS2_TAGTTTAATGGATCGAGAAG	-2.42773
SPATS2_TCTGTGGACTCACTCAGTGA	0.0973446
SPATS2_TTCACAATTCTCAACAACCC	-3.33747
SPATS2L_AAGGCCCAAATCATGCTCTG	-2.07255
SPATS2L_AGAGGTCAGATGGCCTACAG	-2.08809
SPATS2L_CCAGTTGTGTAATTCAGCAA	-1.5415
SPATS2L_GAAAAAGATCTCGATACTTG	-2.91945
SPC24_CCAGAGCCTTCTCAATGCGA	-2.27519
SPC24_CGGCTGCTGGAAACGCAAGA	-0.172044
SPC24_GCTGGGCGCCAACCGCGCGG	0.338918
SPC24_GGAGGAGGACACCCGTCTGA	6.0962
SPC25_AGTACTGACTGCAAATATCC	0.445117
SPC25_GACTTGTATAAAGATCGACT	0.073184
SPC25_GGGACTAAGAGATACCTACA	-0.246045
SPC25_TTGGAATAAATTCAAAAGTA	-1.71317
SPCS1_ACCGAGACTTAAGGACCGTG	-0.83432
SPCS1_CTAGCTGAACAGATGTTTCA	-1.03987
SPCS1_GCTTCACCCCAGGATTACAA	2.69615
SPCS1_TGGATTTATCTACGGGTACG	-1.50561
SPCS2_AACGGGTTTGGACTCTGGAA	-0.304148
SPCS2_CCTTATCCAACAAGCCGCTA	-1.34558
SPCS2_GGAGAAGAGCATCTTTCTCG	-0.430469
SPCS2_GGAGGCTGTAGTGGGGCTGG	-1.62089
SPCS3_AAGACAGGAGCGTCCCGGTG	-1.40216
SPCS3_CGCCATCACGCTCAGCGAGA	-1.3344
SPCS3_GGTGGTGATGAAGCAGCCGA	-1.57331
SPCS3_TCTGAACCAAGTTGTCCTAT	-1.95193
SPDEF_AAGCTGCTCAACATCACCGC	-2.05226
SPDEF_CCACCCGCCACGCCCGAGCA	-1.36534
SPDEF_GTCCGCGACACCGTGTCGGG	-2.03032
SPDEF_TGTGGACAGAGCACCAATAC	-1.58437
SPDL1_AGAGTACCAGAGTCGACTGA	-0.517347
SPDL1_GTTCCTCTGATTTACAAGAG	-1.3412
SPDL1_TTCTTACTATAATGCCCTAG	-1.43092
SPDL1_TTTGTAGGTGGAAGATCGAA	-3.34651
SPDYA_ACTATAGGGCTATTGTAAGC	-2.36152
SPDYA_ATAGGACGCTTCAGAGTAAT	-1.43367
SPDYA_TGACGCTGTATAACCAGACA	-3.12616
SPDYA_TTACTATAAGTGAGCATACC	-1.16661
SPDYC_AAAAGATTGGTGTTTACGAG	-2.93054
SPDYC_ACTGGCGGCTCACAACAGCC	-1.18794
SPDYC_GGCAAAGGAGCCATTCCACT	-0.384147
SPDYC_TAGGTACCTTGCAAACGACA	-3.68345
SPDYE1_AATACGCTATGACCATAGCA	1.88985
SPDYE1_AGTCCTTGTGGTGCTCAAGG	-0.320045
SPDYE1_CCAGGAAGAAATGAAGGCGT	-1.06745
SPDYE1_GGAGTGGTGGGACAAATCTG	-1.12051
SPDYE2_CATCCTCCCTGAGCACCACA	1.98452
SPDYE2_CTCGGGGTACCCCCTCCAGG	-2.13682
SPDYE2_GGAGTGGTGGGACGAATCTG	0.41692
SPDYE2_GTGGTCAGATGAATCTGAGG	-0.349138
SPDYE2B_GCTGACTGTTGAAGTCCTTG	4.42638
SPDYE2B_GGAAAAGGAAGATGGAGTGG	1.247
SPDYE2B_GTCCCCAGCGGAGCACCTCG	0.753955
SPDYE2B_TGGGTAGTGGAGATGCTGTG	1.32684
SPDYE3_AGCCAAGGGACCTACGCGGG	-1.13159
SPDYE3_CCTTGGCTGCAAAAGGAAGA	0.56687
SPDYE3_CGTGCTCCCTGAGTACTACG	0.239382
SPDYE3_TAGATCCCAGCCCCCCACGT	-0.483084
SPDYE4_AGACCTGAGGGTGTCAGACA	-1.8651
SPDYE4_AGTGCCAGGACCATCAGGTG	-1.56573
SPDYE4_CACAACGGTACGGTCCCCCG	-2.32286
SPDYE4_GTTGGTATTGCCACGAGAAG	-2.22743
SPDYE5_ATCCTCCCTGAGCACCACAA	-2.00855
SPDYE5_GGGTAGTGGAGATGCTGTGT	3.37116
SPDYE5_GTGGTCAGATGAATCTGCGG	-1.12488
SPDYE5_TTCCAGCAAAAGGACCTATG	-0.509079
SPDYE6_AATGTTGGGACCATCAGGTG	-0.994282
SPDYE6_ACACAGCATCTCCACTACCC	2.98984
SPDYE6_AGAATGAGCAGAGTCCCCAG	-1.55615
SPDYE6_AGTCCTTGTGGTGCTCAGGG	0.107592
SPECC1_AGCAGTTGACCTGTAGCTTG	-2.01354
SPECC1_AGTTACTGAAAATTCCCGTG	-2.28467
SPECC1_CAGCGTAAGTGAATTGTCCC	-1.88151
SPECC1_TATTGTGTAACTTGACAGCC	-1.75433
SPECC1L_AAAGTGGACTCCACATCAGT	-1.90197
SPECC1L_ATTCTGTAGCAGTTCGACTG	-1.83101
SPECC1L_CAAAACGGGCATTCTCAGCG	-2.22624
SPECC1L_GCATCATCGCTCGATGTGAG	3.03319
SPEF1_AGCTGGTGCTCATCCCGCTG	-2.0378
SPEF1_CTCTCCCGGGACTTTAGCGA	-1.24604
SPEF1_GAGGGATGTTGTCTACCCAC	-2.29123
SPEF1_GGTGTATCCCAGAAGGCCCG	-2.08932
SPEF2_AACAGTACTCAGGCATCTGA	-2.20952
SPEF2_AGATTGAAATCAGTTTGACG	-1.87557
SPEF2_GGATGCTCTTGATCGAGAAG	2.92624
SPEF2_GTAAGTATTTAACAAATCGG	-2.49397
SPEG_ACGTACACTGTGTCATGCGC	-1.41325
SPEG_GGGGAGGATGAGGACCATCG	-1.32512
SPEG_TCTGTACATGAGGACGACAG	-2.33869
SPEG_TGAGGCCTTACCGAGCTCAG	-1.55056
SPEM1_AAGGCTTCCAACACACTCAG	-1.71191
SPEM1_ACAGGCATATGGTCCGAGCT	-0.381928
SPEM1_AGTCCATCTTCGGTGCACCA	-1.68697
SPEM1_TAGCATCAATATAGTGACCC	-1.43449
SPEN_AAGGAGCGTCTATGCAACCA	-2.93842
SPEN_ACACATCGCAAAGCTCGCTG	-1.76637
SPEN_GATATTACCCGGGAGGTACG	-2.24831
SPEN_GTTTGCCTACCTCGTGAACG	-2.14598
SPERT_AGGAGGAGAACAAGTCTCTG	-3.46896
SPERT_CATGGGGTCTAAAGGCACGG	-1.41851
SPERT_CCTAGAAATTCCAATCAGTG	-2.0241
SPERT_CTATACCTGGCAACTCACAT	-1.91138
SPESP1_CATCATTATTCCAACTCTCT	0.823353
SPESP1_CCGGTGTGAAGCCTCCTGTA	0.0941247
SPESP1_GCCAGCTGCAAAACAAACTG	-2.02816
SPESP1_TTTAAGGAGCTAGTTACACA	-0.855153
SPG11_AAGAGCAAAACTCTCATCAG	-1.28423
SPG11_AATTCCCATACATGCACTAG	-2.73213
SPG11_TTTAAATGTAGGCAACACCC	-2.28117
SPG11_TTTGTATAGCTGTAGTAGGG	-0.787064
SPG20_AGCAGCAGGATGCTTTGTGG	-1.54373
SPG20_GATGTGAAACAGTTGGACCA	-1.66294
SPG20_GGAGCTGAACTAAAAGACTG	-1.06584
SPG20_TCCAGCCCTAAGGTCTCAAG	-3.03229
SPG21_AGAGGACACCTGATACTTCG	-1.18464
SPG21_AGGATTAGGGAATGGACTCT	-3.64459
SPG21_TAATACTTACAGCGATAACC	-2.0274
SPG21_TGGCCCGGTGGACCCTATGA	0.301443
SPG7_ACGACCAGATGTACCGAGAG	-2.15711
SPG7_ACGGAAAACATACCACAGGA	-1.95654
SPG7_CACAGGCCGCCCAAACACCA	-2.50908
SPG7_TCAGATAATCCACAAACTCG	-2.5927
SPHAR_AAAAACTCTGGGAAATGACT	-0.975191
SPHAR_AATAAAATATTCTTACAGTG	-2.58627
SPHK1_ATTTCAGCCTCAGCCAAAAG	-3.14375
SPHK1_GCCGATACTTCTCACTCTCT	-0.980063
SPHK1_GTAGGCCAGTCGGCCGCGGT	-2.39289
SPHK1_TGTCTCTGCACACGGCTTCG	-0.356585
SPHK2_AGGAGCCAAACTCGCCATGG	-1.94543
SPHK2_CTACGAAGAGAACCGTGCCG	-1.68788
SPHK2_TCAGACACAGAACGATGCAG	-1.04518
SPHK2_TTGACCAATAGAAGCAACCG	-1.95147
SPHKAP_AACTTCGTTGATGCGAGATG	-2.59617
SPHKAP_AGAAGAGGTGACATGCTCAG	-1.89262
SPHKAP_CCACTCAGTAACCGATTCCG	-0.629374
SPHKAP_GCTTGGTCCAATGTGCAAGA	-2.48268
SPI1_AGACCTGGTGCCCTATGACA	-1.44983
SPI1_AGGCCCCGTACTCACCGCTA	-1.80013
SPI1_GCACGTCCTCGATACCCCCA	-2.11921
SPI1_GGGTACTGGAGGCACATCCG	-1.85215
SPIB_AGAGGAGGAAGACTTACCGT	-1.58844
SPIB_CCAGCTACCCTGATTCAGAG	-2.62937
SPIB_CCGGGTCGAAGGCTTCATAG	-0.82879
SPIB_GGCTAGCGAAGTTCTCCGTG	-1.93484
SPIC_ACTCTTCTCCAGCAAAAGGG	-2.09768
SPIC_ATTTATATAGAACAGTGCTG	-2.5
SPIC_GAAAAACTTGCCGAGCTTTG	-2.71481
SPIC_GATTATACAGGGATTCGTGA	-1.63759
SPICE1_AAATAGGACTAATTCCAACC	-3.00093
SPICE1_AGTCTAACACGAATACAGAC	0.720495
SPICE1_GGTACCGAACCAGGCGACAG	-1.52615
SPICE1_TGAATACCTGTGCGCCTACG	-1.58844
SPIDR_AACTGCACGTGGTATTTGTG	-0.596408
SPIDR_TCCCAACCAGCACTCCCCTG	-2.09404
SPIDR_TCGAAGGCAAGACAGTTGGA	-0.862716
SPIDR_TTATGCCCTAGACCCAAGCA	2.32927
SPIN1_AAGAAGGATTTACAGGCACC	0.0365187
SPIN1_ACTTACCAACTCTATCAGGG	-2.74354
SPIN1_CAGAAAACATCGGAGCAGTG	-1.79187
SPIN1_TAGGCTGCAGGATTCAGCAT	-1.68686
SPIN2A_AGCAGTGGAACACATGTTTG	-0.868908
SPIN2A_AGCCGAAGGGCAACAAACCA	-1.56217
SPIN2A_ATATTTCACCAGATAAAGAG	-1.50238
SPIN2A_CAGCCCACGATGTTCCTGCG	-1.33568
SPIN2B_AGCAGTGGAACATATGTTTG	-1.76098
SPIN2B_GAGATGAGCCCATCACGCAG	-1.49708
SPIN2B_GTCTCCCAAAAGAAGCAGAG	-1.34774
SPIN2B_TGTCATGTTTGCAGACCCAG	-1.97655
SPIN3_ATATTTGATAAGATACAGAG	-2.05945
SPIN3_CAGCCCACGATGTTCCCCCG	-2.39196
SPIN3_GAGATGAACCTCTAACACAG	-2.64859
SPIN3_TGGTAACAGACACACTGCCG	-1.55417
SPIN4_CCTCACTCGTAGGAACATCG	-1.00591
SPIN4_GCCAGTCGTGAATCGATACG	-0.2495
SPIN4_GCGCTAAAACTCTCTTATCG	-0.878069
SPIN4_TGAAGGTGAACATGGTACCA	-2.79878
SPINK1_AACACTGGAGCTGACTCCCT	-2.00077
SPINK1_AGATAGACTCAACAGGGCCA	-2.34222
SPINK1_TTCCATCAGTCCCACAGACA	-1.37124
SPINK1_TTGGCCCTGTTGAGTCTATC	-2.53145
SPINK13_AAACAGGTGCTGTCACATTG	-2.67653
SPINK13_AGGAAAAATATAATCTTGTG	-0.450403
SPINK13_ATAAACGTGACTTCACTAGG	0.36926
SPINK13_ATGTAAAATGTATATCCCAC	-2.71236
SPINK14_AGATGGGTTGATATAAGCCA	-2.19467
SPINK14_AGGACAAAAGTGAGAATACT	-1.30243
SPINK14_ATTACCTTAATAATTCCACG	-2.54807
SPINK14_CTTGAGCTGGTACAATGGAA	-3.15788
SPINK2_ACCAAATTGAGGGATCAGAG	-1.78401
SPINK2_CACACAGGGTTAAAGTGTCT	-2.99826
SPINK2_TACCTGCGAAGGTAACTGCC	-1.14339
SPINK2_TGCTCTCAGTATAGATTACC	-2.93289
SPINK4_ACAGCCCATCTGTGAACACA	-0.819312
SPINK4_CACCCCTGTCCACAACAAGG	-1.42788
SPINK4_CAGATGTCCAACCTGGTCTG	-1.8169
SPINK4_CCAGGGCGATTACCCACTGG	-1.73479
SPINK5_AGAGAGAACGATCCTATCCA	1.97769
SPINK5_GGTGGACACTCACAACACAC	-1.93255
SPINK5_TCACAAGACTGCCTTACACA	-2.13526
SPINK5_TCACAAGTAGGCTTGACACA	-3.41597
SPINK6_CCCGAGTGCAGTAGACCTTG	-2.22654
SPINK6_CGGGAATCTAACCCACACTG	-2.36225
SPINK6_TCAGGTGTCTTCAGTCAGGG	-1.85823
SPINK6_TTACTTTGGTAGGTTGACTG	-2.01582
SPINK7_AGTCAGAACCACAAACTGGT	-1.46382
SPINK7_CATTTACAAGAAGTATCCAG	-1.50854
SPINK7_TCTCCTTCTGCTCTGTACAG	-0.246045
SPINK7_TGGTAGGTATGTGATGGGGC	-2.3561
SPINK8_AATTGCAAAGGCCATCCACA	-1.96893
SPINK8_ACATGGAGGTAGCTAGAACA	-1.32304
SPINK8_TCAAGAATGTAAATAAGTGC	-1.22316
SPINK8_TTTCAGAGGCCATAGGAAGG	-1.89361
SPINK9_AACAGCCATAGTCCTACTCT	-2.86407
SPINK9_CATATGTATGATCCAATTTG	-2.60773
SPINK9_CATTATAAAAAGTTACCACC	-2.02554
SPINK9_TCAGAGATACTCACTGAACA	3.75551
SPINT1_CCAAACCAGGTGGAACTGTG	-1.96453
SPINT1_CCTGAACAGCTTTACCGCCG	-3.30404
SPINT1_CTGCCTCGCATCCAACAAGG	-1.36744
SPINT1_CTTCATCAACTACCTCACGA	-3.07699
SPINT2_ATTGTACCACCACCTAGGCA	-1.54084
SPINT2_CAATAATTACCTGACCAAGG	2.84628
SPINT2_CCACGTCAAAGTACCAGCGT	-1.89176
SPINT2_GTGGATGCTGCGTTCTCGGT	-3.17256
SPINT3_CTAGTTCTGATCGAAGCTCT	-3.15136
SPINT3_CTTCGATCAGAACTAGCACG	-2.78458
SPINT3_GAAAAGCGCATACATTTGGG	-1.62913
SPINT3_GTCAAACCTACATGACGCGA	-0.0748968
SPINT4_AAAATTGCGGAGAAGATATG	-0.530926
SPINT4_AAATTCATGTCCAATTTGCA	-2.44681
SPINT4_TCTTAGAAGAAATCCCAGCT	-2.2359
SPINT4_TTGAATACCCTGTTATTGGG	-1.97609
SPIRE1_GAGTCATCTATGGTGAATGG	-0.134518
SPIRE1_GTACAACCAGCCCATCAACG	-2.06513
SPIRE1_TGAATGGTGATATTCCCCCT	-1.05507
SPIRE1_TGATCGATAAGCTGCTCTAG	-1.59803
SPIRE2_CAGGAAGAAGAGTCTCCGTG	-1.82323
SPIRE2_GCCGTGAGCGGATAAAGTCC	-1.73908
SPIRE2_GGAGGTCCCCGGTATCCCGC	-1.13057
SPIRE2_TCTTCAGCTTCACTCCGCGG	-2.57118
SPN_GCCAGTTGTCATGGTAACAG	0.475461
SPN_GGATCCCACACCGTGACAGG	-0.54919
SPN_GGCTCGCTAGTAGAGACCAA	-0.580781
SPN_TCATTGATGGAAGTTGAGGG	0.283064
SPNS1_ACGGCCACCACTCCTAGACC	-1.14898
SPNS1_ATTCCTGCTGCGTTCCCGCG	-0.896809
SPNS1_CCGCCACTATGAGAGCCGAA	-1.30235
SPNS1_CCTCAGATCTGCCCACCACG	-1.22152
SPNS2_AGGAAGGTGATTCTCAGCTG	-1.96107
SPNS2_CTGGTCCCAGCCACTAAAAG	-0.340167
SPNS2_GAGGTCGCCAATGATAGTGG	-0.926165
SPNS2_GGCGAAGGAGACAGCCGACG	-1.28167
SPNS3_AGTGCTGCTGGATATACAGG	-1.09752
SPNS3_GCCACGTAGGCCCTCCACGG	-2.93122
SPNS3_GGGCGACCGACATAGCCGCA	-1.54561
SPNS3_GTGATACCAACCTTCCAACG	-1.89949
SPO11_GATAGACAACAGATCAAGCT	-1.40694
SPO11_GCTGTGCCATCGAATATTCA	-1.28739
SPO11_GGCAGGGAGCCCCCAACTGG	-2.06784
SPO11_TGGCAACTTAAGATACATCG	-1.02867
SPOCD1_AAGAAGCTGTGTGTGTCGTG	-1.00214
SPOCD1_GAGGTACTATGGACTCGGTG	-2.46557
SPOCD1_GCCTCCAAAATGACCCACAA	-2.56607
SPOCD1_GGAGAGCTCTGACCTCCAAG	-3.25105
SPOCK1_AAACCAATCCTTCAGCCGGG	-1.82212
SPOCK1_ATTTCCTAGACAATGACCAG	-0.839621
SPOCK1_CAAGTGCAAGCCCTGTCCCG	3.04198
SPOCK1_TCTCTGAAGGGTCAAGCAGG	-0.246045
SPOCK2_GACCCCCGGCAATTTCATGG	-1.34237
SPOCK2_GGATGACTATATCAAGAGCT	-2.11702
SPOCK2_TCTGCTTGGAGTTCTCATGA	1.03762
SPOCK2_TTTCCATGGAGTTTCACGGT	-1.79875
SPOCK3_ATGACAAGGAAGTCGGACAG	-1.85585
SPOCK3_GACCATCTGAACCACAAACA	-1.87117
SPOCK3_TAAGAATGAACAGTGTACCA	-1.44381
SPOCK3_TGGGCTTATCTGAAGGACAT	-2.49783
SPON1_AAGCCGGGAACCAGCTACCG	-1.38653
SPON1_ACTCCAAGAATTATGTACTG	-1.55201
SPON1_GGGCGACCAGGTGATCCACT	2.324
SPON1_GTGGTGCTATCCAAAACACC	-2.02223
SPON2_CCACGCCCACGAACCAGTCG	-2.38685
SPON2_GCAGCCCGTTACTGACGTAC	-2.01601
SPON2_GCGAAGACCACTGCGCAGGG	-2.48679
SPON2_TGTCCGTCCCGGCGTCGTAG	-2.15984
SPOP_ACAAGGCTATCTTAGCAGGT	-3.59883
SPOP_CAGATGAGTTAGGAGGACTG	-1.7379
SPOP_GTTTGTGCAAGGCAAAGACT	-3.62211
SPOP_TGTTTGCGAGTAAACCCCAA	-1.40184
SPOPL_AGAAAGCTGGTGTTACACAC	0.471879
SPOPL_GAGCATATCGATTTGTGCAA	-2.01158
SPOPL_GTGCCTGAGGGTAAACCCAA	-1.70548
SPOPL_TCTTCTGCTAGACGACACTC	-1.46155
SPP1_AATGGTGAGACTCATCAGAC	-2.45762
SPP1_CACCTCACACATGGAAAGCG	-1.97871
SPP1_CATCATCCATATCATCCATG	-1.73352
SPP1_GTAGACACATATGATGGCCG	-2.63509
SPP2_ATGGATCGTAGTCGTACACT	-1.83656
SPP2_CAGATACGGACTCAGTGACT	-2.07612
SPP2_CTTCCAGAGGGACTACTATG	0.049411
SPP2_GCATCCGGGAGACTACATGC	-0.995501
SPPL2A_CAACTGAAGATAGAGAAATG	-0.24092
SPPL2A_GCCAGAATTGCACAGAAAGG	-3.3544
SPPL2A_GTCTGGAAATGGCACAACCA	-2.45382
SPPL2A_TGAAAATGTATTCTCCATCG	-0.0594236
SPPL2B_ACTCACCTGCACTTGCCGAA	-1.17158
SPPL2B_CATCCTCTACAACCCGCAGT	-0.15183
SPPL2B_CTGCGTCTTATTACCCCCCG	-1.05187
SPPL2B_GCACATCACCACAAACACGC	-0.668736
SPPL2C_AAGGCGGAGACTCTTAGCCG	-1.74517
SPPL2C_CATCCCAGTGGACTTCACGC	0.243091
SPPL2C_GGGGTGCGTACATGGCCACG	-1.29122
SPPL2C_TGGTGTGCCGCCTGTCCCTG	-2.44848
SPPL3_AGACAGATGCTCCAATTGGA	-1.31213
SPPL3_CACCATCCATGAGAAGCCAA	0.149884
SPPL3_GAAACGTCCACAGCAACCAA	-0.604092
SPPL3_GCTTCCGGGATAGAACGTCA	-1.06855
SPR_ACTGCTGCTTATCAACAACG	-1.40576
SPR_CACTCAAGTGAACAACTACT	-2.64338
SPR_GAGGGACGAGATGTTAACCA	-0.890062
SPR_GCGGGCGCTAAGGACAAGCA	1.55704
SPRED1_AGTGGTGGATGGTTACCACT	3.83468
SPRED1_CGTACAGCGGCAAATATCCA	-2.53381
SPRED1_GACGTATTAAGATATCTCGA	-1.63432
SPRED1_TATCCGTGGAGAGCGACTCA	-2.13254
SPRED2_AGGCGGGATCAGTCGCGTCG	-1.4103
SPRED2_AGTCTGAGGAGTCCACGTAG	-2.06421
SPRED2_CTGTGGGGTATGAGTCGTGG	-1.08932
SPRED2_TCCAACGTTTCATCACTGGA	-1.84079
SPRED3_CTCCGCTTCTACCGTTCACG	-2.07663
SPRED3_CTGCTCACCTCGACCCAGTG	-1.96299
SPRED3_GAGCGTGTGTCGGGTCCGAG	-2.07027
SPRED3_GTCCAAACTTGCAGTCACCC	-1.12432
SPRN_CACTGCCCCGCGCACCTCCG	-2.45486
SPRN_CGGCCTCACGCGCACCCTCG	-2.04836
SPRN_GCGCAGCGCTACGGTGCCCC	-0.335285
SPRN_GTGCTGGGCTCTGCTACTGG	-2.66153
SPRR1A_ACCTTGCCAGCCTCCACCCC	-1.11867
SPRR1A_AGGGCTCAGGCACCTTGGGG	-1.67076
SPRR1A_CTGCTGCTGCTGAGGCTGAG	-2.27889
SPRR1A_GGCAGGGCTCAGGCACTTTG	-2.43946
SPRR1B_ACCATGCATCCCCAAAACCA	-1.96372
SPRR1B_ATGGTTCCTGAGGTGGAGGC	-2.87365
SPRR1B_CAAGGAGCCCTGCCACCCCA	-1.8174
SPRR1B_CTGCTGCTGCTGAAGCTGAG	-2.41888
SPRR2A_CTGGCACTGCTGAGGTGGGC	-0.159423
SPRR2A_GGCAGGGCTCAGGGCACTTC	-0.968832
SPRR2A_GGCGTGGGGCACACAGGAGG	-1.53996
SPRR2A_TGGCTCTGGGCACTTTGGCG	-2.48574
SPRR2B_CACTTTGGCGTGGGGCACAC	-3.00407
SPRR2B_CAGGGCTCAGGGCACTTCGG	-0.76262
SPRR2B_GCTGTGGACACTTTGGTGGT	-0.889901
SPRR2B_GGACATGGCTCTGGGCACTT	0.831958
SPRR2D_GCTGTGGACACTTTGGTGAT	0.101878
SPRR2D_GGACACTTTGGTGATGGGCA	-1.75194
SPRR2D_GGCTGTGGACACTTTGGTGA	-1.88334
SPRR2D_TTGGTGATGGGCAGGGCTCA	-2.5269
SPRR2E_CAGGGCTGTGGACACTTTGG	0.135262
SPRR2E_GCTCTGGGCACTTTGGCGTG	-0.770125
SPRR2E_GGGCAGGGCTCAGGGCACTT	-1.53555
SPRR2E_TTTGCTGGCACTGCTGAGGT	0.580419
SPRR2F_ACTGTGGACACTTTGATGGT	-2.10403
SPRR2F_GCTCTGGGCACTTTGGCGCG	-3.19898
SPRR2F_TGCTGAGGTGGGCAGGACTG	-0.58947
SPRR2F_TTTGGCGCGGGGCACACAGG	-0.369917
SPRR2G_CAATGCTCAGGTGGACAAGG	-1.36249
SPRR2G_GCTGCTTGCACTGCTGCTGC	-1.6036
SPRR2G_GTAAGGCTCAGGGCACTTCG	1.48239
SPRR2G_TATCCTGGCATGGTGGAGGT	-2.07401
SPRR3_AATATTTGTTCCCACAACCA	-2.86213
SPRR3_CCCTGAGCCAGGTTGTACCA	-2.63884
SPRR3_TCAGGGACCTTGGTACAACC	-2.22548
SPRR3_TCCAGAGCCAGGCTGTACCA	-2.54373
SPRR4_GCAGCAGTGCCCACCCCAGA	-1.74334
SPRR4_GGGCATTGCTTCTTGACCTG	-1.17819
SPRR4_TGTCTCTTGACATTTAACAG	-2.04098
SPRR4_TTAACAGGGGGTGGCTGACA	-2.24871
SPRY1_ATACACAGAAGGGCCTTCGG	-2.60384
SPRY1_CTGAACAGGGACTGTTAGGA	-1.47553
SPRY1_GTACTCCCAAGTAATGCCAG	-2.27406
SPRY1_TCTCATAGTCTAATCTCTGA	-0.246045
SPRY2_CCATAAGCACGGTCAGCTCA	-3.15402
SPRY2_GTAAGGAGTGCACCTACCCA	-2.3283
SPRY2_GTGACGGTGGCAGACAGCGT	-4.59182
SPRY2_TCTCTCGTGTTTGTGCTGAG	-0.246045
SPRY3_CCAGAGACCAATCAGACTTG	0.578138
SPRY3_GACAAGTGCCATAATCGAGG	-1.22826
SPRY3_GGTGCTATGGGACATTGAGC	-1.55333
SPRY3_TCATGCTAGCAATGACTACG	-1.25767
SPRY4_AGTGCTTGTCCAGCTCGGGT	1.60486
SPRY4_CCAACGGCTCTTAGACCACA	-1.53369
SPRY4_CCCTGACCACCGGCCCAAAG	-1.5467
SPRY4_GCAGGAAGGCAACGTCCGGG	-4.4801
SPRYD3_AGAAATGCTACATCGCCCTG	-1.09269
SPRYD3_GACAGTTACGAGGATGAATG	-2.09976
SPRYD3_GCAAAAGCATCGTGGATGTG	-1.82088
SPRYD3_TGGGTCAAAGTGCAACTCCG	-1.74174
SPRYD4_CAGTTTGAAACTGACGCCTG	-1.90387
SPRYD4_CCGCTGGGGAGCCAAACGAT	-1.93721
SPRYD4_CTGGGCATAGGTGAACACCC	-2.84596
SPRYD4_TACGGGTGTCAAATATGGCT	-3.50591
SPRYD7_AGTACCATTATACCAACCTG	-2.43034
SPRYD7_CTGTGCATATCTCGGCCAAG	-3.53719
SPRYD7_GACTGGCCACATCCCTCTGA	-2.56105
SPRYD7_GCAAACAGTCTTCCGCAGGA	-0.567973
SPSB1_CAGAGCACGGACGCTATCAG	-1.91204
SPSB1_GCACGTGTGGCAGATCACGT	-1.36069
SPSB1_GCTGGACATCATAGGACACA	4.90817
SPSB1_TCGGGTACACAACCCTCGTG	-0.540291
SPSB2_AGTCTTTGGGGTTCCAACCG	-2.25536
SPSB2_AGTTCCCGCTGGATACTGGG	-1.69647
SPSB2_GCAGAGGGGCACGCATGCCG	2.80044
SPSB2_GCTGCAGACTGACCACTACG	-2.22467
SPSB3_CTAGCAGGCTCCACTAACTG	-1.28461
SPSB3_GCCGAAGCAACTTACCATGT	-1.91507
SPSB3_TGGGCCTCACGCACCCGTGT	-1.94265
SPSB3_TTCCACATGGAGTACAGCTG	0.716372
SPSB4_CACGACGGCAAGAACCAGCC	0.861681
SPSB4_GCGGCACGCGTGGAACCCCG	-1.68385
SPSB4_GGCAGTGACGCCGAGTCGTG	-2.2046
SPSB4_TGGCCACACCAACTACAGCG	-2.37793
SPTA1_AGTGTGCTGACATCTTAGAG	0.739613
SPTA1_CCCTTGGACATACCCCGTCA	-2.67618
SPTA1_CTGACCTGTCTAGTACACGT	-1.72082
SPTA1_TCGGCTAAGGGATATCAACA	-2.56036
SPTAN1_AGAAGCTGGCCGATTCTCTG	-2.08255
SPTAN1_AGTGGCAGCTCGTATGAATG	-2.28496
SPTAN1_CTTGGATCAATGGAATACGG	-3.64459
SPTAN1_GTGGAAGTGAACGATCGTCA	-2.03888
SPTB_AGTTGGTGACATTAACATGA	-3.17382
SPTB_ATTGCGAGGAGACCAGCAAG	-2.42927
SPTB_GGGAATCCCGAAACTCTTCG	-0.430104
SPTB_GTGGCTAGAGAACATCGATG	3.45321
SPTBN1_ACTGTGTGGAATACTCATCG	-1.43232
SPTBN1_CATGCCAAACACCCTGACCG	-2.18248
SPTBN1_CTGGGTTACAGACATCAGCG	-1.78487
SPTBN1_GGCCGCCACAAAAAAGCACG	-1.00622
SPTBN2_ACGCCATCGTGCATAAACAC	-1.3197
SPTBN2_CTCGGCAATGTCATTCACCG	-1.69035
SPTBN2_GAAGGTCTACACGCCCCGCG	-2.53978
SPTBN2_TTTCCCGAATCTTGTCGGCG	-3.31539
SPTBN4_AAGGCTACTACGATATCCGG	-1.9159
SPTBN4_GGAGCAGTACTACTTCGACG	-4.7821
SPTBN4_GGATTCACTCGACGACGTCG	-1.05055
SPTBN4_GGTGGAGGAGTGGTACCGCG	-1.44572
SPTBN5_CCGCACGAGATCTACGCACA	-1.9699
SPTBN5_GCAGTTGATTCGCAAGCACG	0.633879
SPTBN5_GGAACTGCAGAAACCGAACA	-2.85115
SPTBN5_GGGCTGGAGCGAGAACTCGT	-2.30087
SPTLC1_AATGTGCCATAAAATCCTCT	-2.40464
SPTLC1_CGAGTTACACGAGCCTTGCG	-0.986958
SPTLC1_TGATCTTATCAGTGCCAACA	-1.35852
SPTLC1_TTCCTGCTTACTCTAAAAGA	-1.77497
SPTLC2_AACTAGAGGAGCTTGTAGCA	-2.8527
SPTLC2_CATCATGTTACACAAAATGG	1.52991
SPTLC2_GATATCTTCGAGATTTCTTG	-1.03548
SPTLC2_TCTCTCCATGATGTCCACCC	-0.246045
SPTLC3_ATGAGCTTATCATAAAAATG	-1.99812
SPTLC3_CAAATCAAACAGAGGCCCTG	0.157778
SPTLC3_CCAAGTATGATGAGTCTATG	-2.10615
SPTLC3_TGTGGCTAAGTTCCTGAATG	-1.83101
SPTSSA_CAGGTACTGGTAGTAGAACC	-1.10545
SPTSSA_CCCCACAATGGAAACCAGCA	-0.246045
SPTSSA_CTGAACACCGTCCGCTCCCA	0.51949
SPTSSA_GTTCTACTACCAGTACCTGC	-1.85823
SPTSSB_ACTAACCATTATTGCTATGG	-1.80774
SPTSSB_GTGGATTGGAATAAAGACAT	-4.09478
SPTSSB_GTGTGAAGGAATATTTCTCC	-1.25441
SPTSSB_GTTAAACATAGATCGCTCCC	-1.61688
SPTY2D1_AAGCAAGAGCTATGGCCAAG	-0.94119
SPTY2D1_ACCACTGACTGTCCGCCTAG	-1.0963
SPTY2D1_ACTCTGCGTGATTGTACTCG	-0.752056
SPTY2D1_CACAGGGCCAGAACTAACTG	-1.82609
SPX_AAGTCTGGCAGCAACAACCT	-1.32101
SPX_CCCCGGGCTATAGAGACTGT	-0.887814
SPX_CTCACCCGGCAGTGGCCGGT	0.168993
SPX_TTCAGGTAGAGCATAGCTTG	-2.00528
SPZ1_ATAAGGCAATGGTAATCCTA	-1.91847
SPZ1_CAACATGGAGCAGTTACTAC	-2.32926
SPZ1_CTGGGGCTAAACTAACAGGC	-1.0724
SPZ1_TAACGAAACTCAACAAAGTC	-1.15511
SQLE_CGCTGTCGCCACCGAAACGG	-2.23485
SQLE_GAAAACAATCAAGTGCAGAG	-3.35511
SQLE_GACCCAGAAGTTATCATCGT	-3.43116
SQLE_TGTGATGGGAGTTCAGTACA	-1.0648
SQRDL_AAGGGGAGGCTTACCTCACT	-0.5867
SQRDL_CCCCCTTCAGCTGCACACCG	-2.25482
SQRDL_GATGGAATCACACTTGCCGT	-2.00721
SQRDL_TCACACAGATGACGACGAGA	-1.5384
SQSTM1_AGCCATCGCAGATCACATTG	-3.01415
SQSTM1_CATTGAAGTTGATATCGATG	-2.64135
SQSTM1_CCTCACCTGATTCTGCCGTG	-2.36751
SQSTM1_TGGCTCCGGAAGGTGAAACA	-1.7401
SRA1_AGACTGCCGTGGCCACACAA	-1.64095
SRA1_CAGGACCACTCCCCACAGGT	-2.97158
SRA1_CAGGAGAAGTCTCTGATGCG	-0.921083
SRA1_TGCAGCCCGTATGAGAACTG	0.569882
SRBD1_AAGACTGAGACATATCCTCA	-1.84939
SRBD1_CGCAGCCACATACAGTTCGA	-2.41023
SRBD1_TCTGGCCTTGCAAAGCTACG	-0.466733
SRBD1_TTGTGGACAAGGCTTCCGAG	-1.07321
SRC_GACCTGGAACGGTACCACCA	2.34719
SRC_GTCACGGAGTACATGAGCAA	-2.41597
SRC_TCAATGCAGAGAACCCGAGA	-2.30263
SRC_TGTCCTTCAAGAAAGGCGAG	-3.1347
SRCAP_AGCTGTCAGAAATCATTGAG	-2.03959
SRCAP_CCAGTGGCAATTCTCCCTCA	0.187852
SRCAP_TCCAGGGTTGAACTCAACCG	-0.906558
SRCAP_TGCACCTCGTGTCAGCAGGG	-2.88546
SRCIN1_CATCTGCAGCCGGCTAACGG	-2.7862
SRCIN1_GCCGGCGGCCTCTACAAGCG	-1.84449
SRCIN1_GCGCGTGCACATCACGCACG	-1.47458
SRCIN1_GCTGCGCTATCTCAACGACG	-2.36281
SRD5A1_CACTCACCTATTAGAAAACG	-2.23047
SRD5A1_CGTCAGACGAACTCAGTGTA	-1.01285
SRD5A1_GACGTTACCGATGCCCGTAG	-1.36671
SRD5A1_GCCATTGTACACGCCAACAG	-2.39824
SRD5A2_CCAGCTATACTCATTCTCAG	-2.23727
SRD5A2_CCCAGAAGTACCGTCCCAGG	0.232002
SRD5A2_GGAGGGCTTCGCGACGTACA	-5.13432
SRD5A2_GTGCTGAATACCCTGATGGG	-1.56146
SRD5A3_CACGACGTGAATCATGACAT	0.45605
SRD5A3_GAGCCTTTGATGTCCCCAAG	-0.246045
SRD5A3_TCAGCACAGTTAGGCCAACA	0.151547
SRD5A3_TTTGCTCAGAATTCTCGGGG	0.0684657
SREBF1_ACCAGCTGCACACCATGGGT	3.6366
SREBF1_CCTGTAGAGAAGCCTCCCGG	1.02959
SREBF1_GCGATGCCTCCAGAAGTACA	1.32491
SREBF1_TAAATCTGCTGTCTTGCGCA	-0.792188
SREBF2_ACTCGAATGACAGGACACTG	4.2236
SREBF2_AGTGCAACGGTCATTCACCC	-2.85064
SREBF2_CATGTGTACATCGGAACAGG	-2.36452
SREBF2_GCTGCATTCTGGTATATCAA	-2.28739
SREK1_AACCGTGTTAGTTAGATGCT	-1.7234
SREK1_CAGACCAAAATTCTGTACCA	0.0363548
SREK1_GCCACCACTTATGGGAAACG	-1.78702
SREK1_TAAAAAACGCTCTAAATCAA	-1.01307
SREK1IP1_AGAGCAGGCTGTAAAAAATG	-0.303849
SREK1IP1_CTCATCCAGTTCCACTGAAG	-0.181915
SREK1IP1_GGTCTACTCGGAGAAAATTG	-2.87054
SREK1IP1_TGAAGAACTGAATAAATTGC	-2.94648
SRF_AGGTTGGTGACTGTGAACGC	-1.35296
SRF_AGTTCATCGACAACAAGCTG	1.18138
SRF_GGGCTGACACTAGCAGACAC	-1.55821
SRF_TCTGTTGTGGGGTCTGAACG	0.58403
SRFBP1_GAAACCAATACATAATTCAA	-0.498811
SRFBP1_GTCATCAAAGAATGCTTCAG	-2.75701
SRFBP1_TCACTCTCTGGTAACAGTGA	-0.552884
SRFBP1_TGAAGAAATCCATGCCATGA	-0.390435
SRGAP1_CAAGGCGGGACTGCAACTGT	-1.64793
SRGAP1_GACTAGAGGAGAGACATCAA	-1.92467
SRGAP1_GAGCTGAATATATGACTACA	-2.43047
SRGAP1_GCGGTTCATGCAGATAAGTG	-1.33988
SRGAP2_AGAATGGTACTTACTGACGC	-2.38047
SRGAP2_ATCCGGTTTATCAGCAGACA	-3.50561
SRGAP2_TCAGCGTCAAGCCAAGTACA	0.0917107
SRGAP2_TCTGGCACTGACATTAGCGA	-2.92847
SRGAP2B_CTGGAATCTCCTCTTAAACC	-3.19047
SRGAP2B_GGCCAAGACATGCAGCACCA	-3.42185
SRGAP2B_TCGATTTGTACAAGTCAGCG	0.0370005
SRGAP2B_TCTTTCGGAAGAAGTCCTGG	-0.58308
SRGAP2C_CCTCTTAAACCAGGTGAAGT	-2.30308
SRGAP2C_GAGCCCGGTTCAGACTTGCA	-1.12869
SRGAP2C_TCAGCACCAAGCCAAGTACA	-0.535013
SRGAP2C_TGGTAAATCGGTAAAGCAGG	-1.29146
SRGAP3_AGCTGAGAGATAGGTCCGGA	-2.69561
SRGAP3_ATCGACAGAGTCCGTCAAGT	-3.28529
SRGAP3_ATGACCACAATGACCACGCG	-1.50122
SRGAP3_ATGCAGCTCTCGACTACAAG	-1.87324
SRGN_AAAGGTCAGTCCTCAGACGG	-1.07729
SRGN_AGAAGCTACTCAAATGCAGT	-1.20298
SRGN_CCTGGAAGTAGTTCGAACAT	-1.90091
SRGN_CTCGGGCAGGTTATCCTACG	-1.69755
SRI_ACAGTTCAGAGAGATATGTC	-1.80095
SRI_AGACCCACAAGAATTGCAGA	-2.09729
SRI_CGGCGGGTACTACCCAGGCG	-2.75439
SRI_GCAGCAAAGTAACCATACAG	-0.218909
SRL_AACCCGCATGAGCATTTGGG	-1.93792
SRL_CCTTCAACGACGTGTGCCAG	-2.0386
SRL_GTAGATTTACCAACACTCCA	2.4163
SRL_GTGTCCGGCTTATACTCTTG	-2.35939
SRM_ACTGACTCCTCAGACCCCAT	-1.49268
SRM_CTCGAAGCTGACCCTACATG	2.69255
SRM_GGACGGTGTCATCCAGTGCA	1.01699
SRM_GGTCCAGTGTGAGATCGACG	1.72252
SRMS_ACTCCGAATTCGCCCTTGGG	-2.54223
SRMS_CGCTCTATGACTTCACGGCG	1.27683
SRMS_TCACGGAACTCATGCGCAAG	-0.240631
SRMS_TTGCAGCTGGTACTTTAGCG	-1.61667
SRP14_CATCCATGTTAGCTCTAAGG	0.497591
SRP14_CATTCCAAAGAAGGGTACTG	-0.95114
SRP14_GCTGATCTTCTTCTTCCCAT	2.56131
SRP14_TATAGACGCTGCCCGACGTC	-0.483544
SRP19_CAGAACCCACCTGTCCTGGT	-0.134842
SRP19_CCAATACAGAGGCAGAGTCC	2.14627
SRP19_TCCAGCTCAAACAGGAAGAT	-2.19714
SRP19_TCTTGCTTACCTTACTTATG	-1.48793
SRP54_AACATCTGCTTCCAACAAAG	-0.879917
SRP54_AAGGCATGGACACCCACTAA	-0.454153
SRP54_CCTTCAGAAGCAATGATGAC	-0.450059
SRP54_TTCACAAGCCTGCCCAATGG	-1.03824
SRP68_CTTGTGTGAGAGCAATCGCG	-2.36987
SRP68_GAGCTCAAGCCAGATCAGGT	0.297317
SRP68_GGCAGCTACCATGAGTGAAG	0.259846
SRP68_TGTGCTGTATAACCAACGTG	-2.63836
SRP72_GAGGAGTTAAAGCATAAACC	-3.17032
SRP72_GCAGCTTCAGGGTCGAACAG	1.00713
SRP72_GCATGTGCACTGATAGGCCA	-1.20348
SRP72_TGCTATGTACACAAACCAGG	-1.75462
SRP9_CACGTGTGGTTCTCAAATAT	-0.382955
SRP9_GATGCCGCAGTACCAGACCT	0.0230078
SRP9_GCCAGCGATTTACCTTCATA	0.256976
SRP9_GGTAAAGCTTCTCGGCAGCG	-0.207571
SRPK1_AGCCTAACTTTCGGATCACA	-0.78788
SRPK1_CTTATGGAACGTGATACAGA	-1.60541
SRPK1_TCATCAAATCCAATTATCAG	-0.367181
SRPK1_TGAATGAGCAGTACATTCGG	-2.26989
SRPK2_GGATGGCGAATACTGCCCAG	-2.03842
SRPK2_TCTTCACACAACGTACTGGG	4.22177
SRPK2_TGACCCAAACAAAGACATGG	-1.26353
SRPK2_TTGGAGACCTCTTCAATGGC	1.77543
SRPK3_CCTGCGTGAAGAGCATCGTG	-1.54582
SRPK3_GCTGATTGGACGAGCCGGAG	-3.01543
SRPK3_TCGGCGACGTGTTCAATGGG	-2.81388
SRPK3_TCTGGCTTGAGACTAGACGG	0.64532
SRPR_AGCATGTCTACACGACGCTG	-1.64639
SRPR_CACCACCAATGGAACCCCTG	-0.705477
SRPR_GTCCATGATTGAGACACGGG	-0.953627
SRPR_TCAAGCTCTTTGAACCCACA	-0.747591
SRPRB_AGCCCTACCTAGACACCTTG	-2.77978
SRPRB_ATGGCCGGGAAGGTCAATCA	-0.579782
SRPRB_GGAAGTTAATCCGGAGCAGA	-1.82786
SRPRB_TCAGACCCATACTGTCAATG	-1.51997
SRPX_CTCACACCGGGAGTTAAAGT	0.149748
SRPX_GTATGGGGATGTGTACTGCA	-1.55816
SRPX_GTCCCTACAGTCAAACGCTG	-2.56082
SRPX_TCTGCCAGTCAAACAAACGA	-0.699533
SRPX2_ATGGCGGTTATGATCGCCAG	-2.54373
SRPX2_CAGAATCTTTCACCAACGGT	-1.83101
SRPX2_TAGTGATGAATGGTAGTGCG	3.55158
SRPX2_TTTAATGTATAACACCATCG	-2.7713
SRR_ATCAGGAACCAAGCTTCTGA	-1.61283
SRR_CATCATGGTACATCCCAACC	-2.23028
SRR_GTATACAATTGACGCTCCGT	-1.13187
SRR_TGGGGCACCACAATATAAGC	-1.21759
SRRD_AGGGAAACGGAGTATTCGCG	-2.38355
SRRD_GCATCTTGACTCATTGCCAG	-3.44106
SRRD_GCGGAGTTCGAGTCTGACAG	-2.30814
SRRD_GTTTCTAGCTACGATGCAGG	-1.8619
SRRM1_AAGTGCACAAGAAAACATCG	-1.16032
SRRM1_AGGGGAAGATCGTCTTCTAG	-2.13076
SRRM1_GCCCCCCTCGGAAAACTCGT	-0.471926
SRRM1_TTGACAAAGTACCTTCGTCG	-2.38677
SRRM2_ATCCAGACCTATCTCGACGT	-2.17353
SRRM2_CCTCCGATACTTCCCGCAGT	-2.53555
SRRM2_GATACTGATCTGCTTCGCCG	-2.02111
SRRM2_TCTTCATCTTGGCTTGACGT	-0.480002
SRRM3_CCGTCGTCCCAAGGTCGCGG	-2.01778
SRRM3_CGAAGCGTACGTACATCGGG	-2.01789
SRRM3_CGGCCGCTGACCTGTACCCG	-3.06233
SRRM3_GAGATCTGGAATCACTGTAG	-2.105
SRRM4_AAGAGCCGGGAGCTCAACAG	-1.3212
SRRM4_CAAACTGGACTTCTTCACTT	-0.171338
SRRM4_CGGTGGCGGTGAGACTTTCG	-2.50853
SRRM4_CTGGGAACGTCCTCGCGAGG	-1.7236
SRRM5_AAGAGTTACCGCCCACCAGG	-1.44001
SRRM5_GTCAGATGATCATCCCCAGT	1.87038
SRRM5_TGGGTGTTCTTGCTTTGCTG	-1.81679
SRRM5_TTGGAAGAGAAACCATAGCA	-2.28181
SRRT_AAGCGGAACCGGAAGCACAG	-0.882297
SRRT_AGCTCTGACCCATACCACAG	-2.69608
SRRT_GGAGCGCAAAACCAACGACA	-1.83596
SRRT_TGGTACTTAGACCGAAACCT	0.550422
SRSF1_ACCTCCAGACATCCGAACCA	-1.59968
SRSF1_CGCGACGGCTATGATTACGA	-1.89812
SRSF1_CGGGTCCTCGAACTCAACGA	-2.06003
SRSF1_GCTATGGCCCCCCATCCAGG	3.56131
SRSF10_CGTGGCCGACGACACCAGGT	0.0684657
SRSF10_CTTACTCTTTCGATCCCCCT	-0.9077
SRSF10_GAAGCCGAAGTTATGAAAGG	-2.68533
SRSF10_TTCTACACTCGCCGTCCAAG	-0.371576
SRSF11_CACATTCTAAGTCTAGGAGT	-1.77405
SRSF11_GATCAAGATCACGTTCTAGG	-1.42308
SRSF11_TCGGGGAGACATTAGTCACC	-1.83101
SRSF11_TGGACGATACTCACTCCGGC	0.0214354
SRSF12_ATGTTTGCAGGTCTCGACAC	0.106362
SRSF12_CCTGTTCATCAGGAACGTCG	0.194528
SRSF12_GTTCCAAATCATTACCAAGG	-1.31643
SRSF12_TTCTACACTCGCCGCCCAAG	0.425708
SRSF2_CTTGTCGTGAAAGCGAACGA	1.49092
SRSF2_GCACCTCGCCCGACACGCTG	-2.56797
SRSF2_GGGTATGACCTCCCTCAAGG	-0.426617
SRSF2_TCGAGCGGCTGTAGCGAGAT	-2.27158
SRSF3_ATGTGGCTGCCGTGTAAGAG	-1.52206
SRSF3_GCAACCCACACACTTCGGAG	3.14627
SRSF3_TCCTACGATAATCATCTCGA	-3.06917
SRSF3_TGGGTTGCTAGAAACCCACC	-3.60861
SRSF4_ACAAGGGACGCAAAAATGAA	0.664382
SRSF4_AGCCAGGTTCCAGACGACGC	0.850195
SRSF4_AGTCTGTACTCTGTGCGAGT	-0.0895595
SRSF4_GTAATTGTTGAGCATGCCCG	-1.5349
SRSF5_AAGATTTCATGAGACAAGCT	-2.26686
SRSF5_ACCGACCTAAATTAAATGAA	-0.494482
SRSF5_GAGACTAAATCCAGCGGCCA	0.794033
SRSF5_GCAGACCTCGAAATGATAGA	-1.8754
SRSF6_AACTCCACGAAGCCGTACCT	0.706649
SRSF6_AGCAGGTGAAGTAACCTATG	-1.14651
SRSF6_CGTTTACGAGCTGAACGGCA	3.70815
SRSF6_GTATCTCAAAAAGTCGCTCC	-0.545605
SRSF7_AAGGTGTATGTTGGTAACCT	-1.09795
SRSF7_AATGATAGATGCTATGAGTG	-0.398048
SRSF7_AGGATCTTCGAATTCCACAA	0.56131
SRSF7_CTATCAAAACGTGATCTCCG	-1.24604
SRSF9_GAGTTCCCCAGGACTTATGG	-1.78556
SRSF9_GCGACGGGCGCATCTACGTG	-1.65286
SRSF9_GGATCACATGCGAGAAGCTG	-0.808236
SRSF9_GGGGTCCTCGAAGCGCACGA	0.377987
SRXN1_ATCCAGAGGACATCGATGGG	-1.69589
SRXN1_CGTTGTGCACCGCGGCGATG	-1.91668
SRXN1_GGCCGGATGAGCACGCTCAG	-2.27292
SRXN1_TTGGCGGGGTCCAACACGGA	-2.14828
SRY_AAGAGAATATTCCCGCTCTC	-2.77398
SRY_CCATGAACGCATTCATCGTG	-1.25331
SRY_GCAAGCAGCTGGGATACCAG	-2.11621
SRY_TAAGTATCGACCTCGTCGGA	-2.37663
SS18_AATCAGATGACAATGAGTCA	-1.54956
SS18_CAATACAATATGCCACAGGG	-0.686961
SS18_CCTAACCATATGCCTATGCA	-1.72502
SS18_GGCATGTTGTGAGAGCGTGG	0.337
SS18L1_ATCCTGGAGTACCAGAGCAA	-1.72343
SS18L1_CCATCGGCAACTACGTGTCT	-1.06228
SS18L1_CCCACGCAGAACATGAACCT	-0.757084
SS18L1_CGCCGAGCTGTAGTGCGACG	-1.02246
SS18L2_CCTCAGCCAGTCCGGTACGA	-2.14417
SS18L2_GAGTATCAGAACAAGGGCCG	1.70149
SS18L2_TCTGATACTCCACAATACAG	-2.94648
SS18L2_TTCGTACCGGACTGGCTGAG	-0.335682
SSB_AAATGGATAGACTTCGTCAG	-0.81838
SSB_AAGAAATTTGTAGAGACCCC	0.660846
SSB_CTCTTGATGACATAAAAGAA	-1.37796
SSB_TTGGCGACTTCAATTTGCCA	0.522413
SSBP1_AGAATATCAGTATTCCGGCC	-0.484205
SSBP1_TAATGAGATGTGGCGATCAG	2.33892
SSBP1_TCAGGACCCTGTCTTGAGAC	-0.246045
SSBP1_TGAATCGTGTGCACTTACTT	0.601952
SSBP2_CTGATTAGGTATCCTCAATG	-0.473455
SSBP2_GCCACCTAAAGCATTCAGTG	-0.99013
SSBP2_GGAAAAAAACATCACATTGG	-0.558548
SSBP2_TTAGGACATCCAAATATGGG	-2.32607
SSBP3_GCACGTACCTGAAAGAAACC	1.51116
SSBP3_GGTGCGTTTACCTGACTGTG	-2.97397
SSBP3_TACGAATATTTACTGCACGT	-0.246045
SSBP3_TCGTTGCAGAATTACGGCAG	-1.89071
SSBP4_CAGCTCCTTACCTGACCGTG	-0.170381
SSBP4_CCAGGAGTGCAGGAACCCAG	-3.15294
SSBP4_GGGCCATACTCCCCATAACG	-0.725213
SSBP4_GGTGACGCCTCCTCGTGGCA	-3.25386
SSC4D_CAGCTGGCGACACACTACGT	-2.37205
SSC4D_CGAGTGGAGATCCTGCACAG	-0.412202
SSC4D_CGGCGTGCAACACCTCCACG	-3.79784
SSC4D_GGGCTGAGCTCTTTACCGGA	-3.66108
SSC5D_CCCACATCGTCCATCCACAC	-2.61773
SSC5D_GCATGACTGTCACCACCGCG	-0.668736
SSC5D_GTTTACCAGAAGGCCGACCA	-2.68456
SSC5D_TTACAAGCTTCCCTGGACGT	-2.47717
SSFA2_AGATAATCGAACATTGACAG	-1.93512
SSFA2_AGTCAGCATTCCGATAGCAG	-3.30494
SSFA2_GTGTTACTTCGAGTTAAAGG	-1.68581
SSFA2_TGAGCTCTGAAAATACAACT	-2.1877
SSH1_AATGATACGCTTCATTCCAG	-1.26227
SSH1_CAGCATCACGCGCCCCAACG	-1.59629
SSH1_GAGCTGTCCCAACGGCATGG	-2.6327
SSH1_TGGGCGGCATCATCCAAGAA	-1.33351
SSH2_AGAGCGCATAACTACTACCC	-2.96636
SSH2_ATTCTTACGAGTGGACAATG	-3.13418
SSH2_CAAGTTTCCAGACTTAACAG	-1.04463
SSH2_CATTGCATAGGCAATCACGG	-3.50518
SSH3_CCATAGCCGTCCACTCATTG	-2.33485
SSH3_GAAGGAGTCGACTCCAGCGA	-0.764512
SSH3_GGTCACCCACATCTTGAACA	-1.39825
SSH3_TTGGTGCAATACCTGGAGTG	-3.01321
SSMEM1_ATCCTGAACAAAGACGAGCC	-0.513929
SSMEM1_CCAACATGACAGTGATACTA	-2.08702
SSMEM1_CCCTGTAACCAACTCAGAAG	-3.36152
SSMEM1_TGCTGGAAGGATGACTCTTG	-0.56469
SSNA1_CCGGTCGAACTCGTTGCGAG	-2.48071
SSNA1_CGAGTTCGACCGGACCATCG	-2.16757
SSNA1_GCAGAACTACAACAACGAGC	-2.36595
SSNA1_GCTGTGCCGGCAGATCCAGG	0.765732
SSPN_AGTGTCCCTGACTAGCAGGG	-1.6594
SSPN_CTCCATGTCGTCGGGCCCAG	-1.12605
SSPN_GTGTGAGCTGCGAATAGTGG	-1.60669
SSPN_TCTCATATCAGGTTGACGAA	-0.246045
SSPO_AGTCCAGAACACCGTCACAA	-0.96439
SSPO_ATGGAGGCATCCAGACACGT	-1.68312
SSPO_GGTCTGGTTAGTCCCTCTTG	-2.16733
SSPO_TGCCGCACCGAAACTCGAAG	0.453157
SSR1_AGTATAGTTGTATCTGCACT	-0.394969
SSR1_CCAAATGGTCGTCCGCCCAT	-0.799299
SSR1_GCCACTGTCTTGTTCCGAGG	-0.572774
SSR1_GTAACACTAACCAAATCTGT	-0.456612
SSR2_ATTTGCTGTCACTCAAGCAG	-0.916559
SSR2_CAGGTAAGTAATTGTTGCCG	-3.1499
SSR2_GCTGAACAGATACGCCGTGG	-1.2695
SSR2_TTCTAGTGCTGCATTAGACG	-1.50478
SSR3_AGGACTTGGCCGAGAGATTG	-0.859022
SSR3_CTCCAAACAGCAGTCTGAGG	-1.83101
SSR3_TAATAGAAAGATGTCTCGGA	-1.35647
SSR3_TACCAAATATGTGCTTACTA	-1.34674
SSR4_AAACAATTCCCTGTCACTCG	-1.61509
SSR4_ATGGCTCTCTATGCTGACGT	0.950252
SSR4_CACAATGAAGACGGTCTCAG	-1.41386
SSR4_TGAGGTTAGATTCTTCGACG	-1.72551
SSRP1_AAGCTCAACATCAAAAACCG	0.0209748
SSRP1_ACCACGAGCAAAGTTGACAA	2.68847
SSRP1_CACTGGGACACATTGCTGAG	-0.869896
SSRP1_CGAATGTCATAACGACCACG	0.733777
SSSCA1_ACAGCGGAAAATCTACTGCG	-1.18203
SSSCA1_ACCTCGTCCGGAGCACTGTG	-2.17829
SSSCA1_ATGGGCGACTATCTGCTGCG	-2.72562
SSSCA1_GACGTGGATAAAGATAATCC	-0.768147
SST_AGTCCCTGGCTGCTGCCGCG	-2.29982
SST_GCTGTCTGAACCCAACCAGA	0.03877
SST_GGCTGCGCTGTCCATCGTCC	0.232075
SST_GGGACTTCTGCAGAAACTGA	-2.06124
SSTR1_CAGAACGGGACCTTGAGCGA	-2.97644
SSTR1_CATTGCTAAGATGCGCATGG	-2.91442
SSTR1_CGTGGTCTTCTCTCGCACCG	-1.23094
SSTR1_GTGGCCAAGGTAGTAAACCT	-2.06917
SSTR2_AGCCCAGCATATATCATGAT	-2.42704
SSTR2_CATCGACCGATACCTGGCTG	-0.436376
SSTR2_GGAGCCCACTCGGATTCCAG	-2.59043
SSTR2_TGGTCTTCATCTTGGCATAG	-2.39556
SSTR3_CGGCACATGAGGGAGCCGAA	0.631273
SSTR3_GAGCACGAAGAGCGCCACCA	-2.12217
SSTR3_TGGCAGGTGCTCATGCCGCG	-3.11887
SSTR3_TGTAGACGTTGGTGACTGAA	-3.32527
SSTR4_CGCGCGCAGAGGGTGCACCA	0.801708
SSTR4_GACACCAGACCGGCTCGCGG	-1.31643
SSTR4_GAGCAGGTAGCACAGGCCAA	-2.18248
SSTR4_GCGGCCGACGAGGCCACGAA	-1.94237
SSTR5_ACGTCCGCGAACACCAGGAG	-1.00566
SSTR5_AGGCGGTGACAACAGGACGC	-2.77329
SSTR5_GAAGGACGCGGCGTTCTGCG	-0.489539
SSTR5_GAGAATGTAGATGTTGGTGA	-2.17369
SSU72_ACACTCTCTCTTCGCAAGTG	-2.00181
SSU72_GAAATAAGAGAATCAAGCCC	-0.246045
SSU72_GCGTCCGATCCTTTGGAACA	0.0758832
SSU72_GGGTGGAGCCCAACTACCTG	-0.151408
SSUH2_ACCTTGACCAGTGACGAGTG	-2.49442
SSUH2_CATACCACATGATGACAAGC	-2.36943
SSUH2_CGTGGGCGGTACAAGTGCAG	-2.72113
SSUH2_GTGAATCCAGGATAAGCGAG	-1.14194
SSX1_GCTCCACAGAATCATCCCGA	-1.13501
SSX1_GTATGTGGCAATATCATCAA	-2.74855
SSX1_GTGGAAAAAGATGAAATACT	-1.64868
SSX1_TCTACTCACCCTGAATCCTG	-0.13913
SSX2_AAACGGGCCGAAGACTTCCA	-1.21373
SSX2_CTGAGAGACACTCACCTTCG	0.366294
SSX2_TATTACACATGAAAGGTGGG	-1.15253
SSX2_TGGTATTTGAGCACCAACCG	-1.03215
SSX2B_AACGGGCCGAAGACTTCCAG	-1.91484
SSX2B_AATACCAGAGAAGATCCAAA	-2.15917
SSX2B_AGAGGAAGGAAATGATTCGG	-1.00057
SSX2B_GCTCCAGGGAATCTCCCCGA	-0.998735
SSX2IP_CCTTCTAGCTCAGGAAAATG	-1.68311
SSX2IP_GCGTGAATATAATAAACTGA	-1.87796
SSX2IP_GTAGAAAAGCTTGATAACCA	0.812776
SSX2IP_TCATTATATGAAGAATCCAA	-1.74635
SSX3_AACGGGTCACAGACTTCCAG	-0.802126
SSX3_CAGAGAAGATACAAAAGGTG	-0.329258
SSX3_GTGGGAAAAGATGAAAGTCT	-2.38315
SSX3_TATTACGCATGAAAGATGGG	-1.2749
SSX4_AATATCAGAGAAGTTACGAA	-3.57294
SSX4_CCTTCGGGAAGATTCTCTGG	-1.84644
SSX4_GTATATGAAGCTAAACTATG	-2.50056
SSX4_TTGGTAACGATCGAAACCAC	-0.113019
SSX4B_CAGAGAAGTTACGAAAGGTG	-1.62613
SSX4B_CGTTACCAAAATCATTCCCG	-0.563703
SSX4B_GATCGAAACCACAGGAATCA	2.63318
SSX4B_GCCCGTTTACTACGCATGAA	-1.65944
SSX5_AACGGGTCGCAGACTTCCAG	-0.495918
SSX5_AGCATTAAAGCTCTACTGTG	2.27752
SSX5_GATTCACCAAATGTATTCCA	-0.928855
SSX5_GGTATTTGAGAACCAACCCT	-0.513149
SSX7_ACCTTTCATGCATAATACAG	-1.04782
SSX7_CAGAGAAGATCCAAAAGGTG	0.0620774
SSX7_GGTATTTGAGCACCAGCCCT	-1.22498
SSX7_TTGATAATGACCGTAACCAA	-1.53695
ST13_AATGGGAGATGAAAATGCGG	-3.48651
ST13_AGTGGCGGGGGAAAGCACAC	-0.754657
ST13_TCATCTTCTTCAAGCATGGG	-1.5142
ST13_TGAGGAAAGTGATCTAGGTG	-0.503203
ST14_AGCGCATCAGCTCCACACCG	-1.9713
ST14_CACTGATAACCAACACTGAG	-1.16491
ST14_TCCGGATACACCGCCCCGTG	-0.59083
ST14_TGACTGCACATGGAACATTG	-2.03759
ST18_ACACATGGTCACTCTACCGC	-3.78467
ST18_CAAACCAAAGTTATCGACAT	-1.17579
ST18_TCAGGCTCTTTGTGACCAAG	-2.7821
ST18_TTGACCGTAGCTATAAGAGC	-0.860391
ST20_AAGAAGCTTGAGCCTAAATC	-2.44345
ST20_AGCAATACTGTTGACCAGAA	-1.59673
ST20_CAGGAGACTCACCTGAACCT	-1.24604
ST20_CTGGTCAACAGTATTGCTTC	-1.83976
ST20-MTHFS_CACCTGAACCTGGGAGACAG	1.50884
ST20-MTHFS_CCGGTTCCAGAGCAATCACA	-1.58219
ST20-MTHFS_TGCCATGTTTGTCAAACCCA	-0.748545
ST20-MTHFS_TGGTGAGGGTGATGTTCGGG	0.00672116
ST3GAL1_CATCAAGGAGCTGTTCAGAG	-2.55763
ST3GAL1_CCTGAACTACTCCCACACCA	-1.75818
ST3GAL1_TCAAGACCATCGACTTGGAG	-0.97711
ST3GAL1_TGGAGGACGACACCTACCGA	-0.309155
ST3GAL2_ACGGGCACAACTTCATCATG	-0.736184
ST3GAL2_AGAGAACATGGATCTTCCAC	-1.01593
ST3GAL2_CAAGTCACACAACACCAATG	-2.20422
ST3GAL2_GTGGCTGTCAAACCAGTCGG	-1.92121
ST3GAL3_AAAGGCTTTGAGAAGGACGT	-0.293873
ST3GAL3_AAGGAGTCATCCAGGAACAT	-1.828
ST3GAL3_GAAGCTACACTTACTCCAGT	-2.34873
ST3GAL3_GTTGAAATACATCGTCTACA	-1.52576
ST3GAL4_TCCCCACGACCACACAGCGG	0.394668
ST3GAL4_TGCCATCAACAAGTACGATG	-2.23211
ST3GAL4_TGGTGATGGCTAGCACCCGG	-1.17893
ST3GAL4_TTACCCGCTTCTTATCACTC	-1.29982
ST3GAL5_ATACTGCACGGATTAGAACT	-0.18447
ST3GAL5_ATTTGAGCACAGGTATAGCG	1.4392
ST3GAL5_TAATATTCAAGGTCAGACAG	0.0873788
ST3GAL5_TGGGATATCTAACCTTTACA	-1.8963
ST3GAL6_ATAAGTTTGATTTGCCCTAT	-2.55933
ST3GAL6_CAGGACCATTATTCATTCTG	-2.41175
ST3GAL6_CATACCCTGTAAAAAGTGTG	-1.82458
ST3GAL6_TTAAGCCACATGATTTAAGG	4.21585
ST5_AGCATGGGAAGGTCGCCGAG	-1.70702
ST5_CGCCCCCAGCTATCGCACGC	3.81765
ST5_CTGTGCCTCTTGGGTAATCG	-2.40216
ST5_GAAGGAGGTAGACCATTACT	-1.23311
ST6GAL1_AGAGCATTAGGACCAAGGCT	-1.45364
ST6GAL1_GCTGCTTGAGGATACAGACT	-1.65606
ST6GAL1_GGACCATGTGAATGTATCCA	-1.10984
ST6GAL1_TTACCTTTGGGATATCTGAG	-2.023
ST6GAL2_CAGCCGGTTCCTTTCATGCG	-2.00194
ST6GAL2_CCGGAAAAGCCCCCTCCCGT	-1.53293
ST6GAL2_TCAAAGTGCTTTCTACCCGG	-0.520905
ST6GAL2_TCTTTCTCATAACCACGTGT	-2.29441
ST6GALNAC1_AAATACAGCTTCGAAATAGG	-1.73038
ST6GALNAC1_AAGACGACCCAAGGAAATGG	-2.33915
ST6GALNAC1_CCACAGGAGCAGTGTCAACA	-1.35623
ST6GALNAC1_GCCCAATATAAGGAGTGACT	-1.28239
ST6GALNAC2_ACACCGGATACACTTTGGAG	-1.86603
ST6GALNAC2_ATCTCAGCATCACATAGTCG	0.0726855
ST6GALNAC2_GGTGAAGCCCAGATTCCAGT	0.0563637
ST6GALNAC2_TTGAACAGGCCACGGAAGTG	-2.41693
ST6GALNAC3_AAGCGCATGAGTTACTGTGA	-2.44191
ST6GALNAC3_AGTTTGACACTATGGCACAA	-0.799437
ST6GALNAC3_CAACTCGAATCATGGTCATG	-2.08578
ST6GALNAC3_GTATCCATAGTGAGTTCGAA	0.656888
ST6GALNAC4_CAGCTCACCAGGATGTACCC	-2.57995
ST6GALNAC4_CGGCAGGGCTCGCGGACCAG	-0.628292
ST6GALNAC4_GACACGCTCTACATGGTGTG	-1.67063
ST6GALNAC4_GTTCATGCGGAACACGCACT	-1.12428
ST6GALNAC5_ATGAATGACGCCCCCACACG	-3.61262
ST6GALNAC5_CCTCGGAGTGGCGGACCACA	-1.81083
ST6GALNAC5_CTTGTGGCGAGTAATCATGA	-1.52615
ST6GALNAC5_GGGGCCCCAGCAGCTACATG	-2.38291
ST6GALNAC6_CAAGACCACCTACCGCGTCG	-0.729409
ST6GALNAC6_CACACACTGGTGGCACCGAG	-0.74081
ST6GALNAC6_CTCGCTGGATCACACGCACG	-2.20132
ST6GALNAC6_TCTTGAGGTTGACAGGTCGG	0.0353142
ST7_AATAAGCCCTGATATTAGTG	-2.48705
ST7_ATATGCTTGTAGTTCCAGAA	-2.19886
ST7_CAATTCTAATTCCAGTAACG	-2.03805
ST7_GTTGTAGCTGCTGAGAGCGT	-1.68996
ST7L_AGCCAGTAGAACATATGCAG	-1.91426
ST7L_CCCCGCCACGAACCACAACG	-2.3986
ST7L_GACTGCCTGAACATCTGGAT	-1.53439
ST7L_TGGTGGTACTTCCATAAGCA	-0.935305
ST8SIA1_ATCCCAGCATAATTCGGCAA	-1.50694
ST8SIA1_GAAGAGCATGTGGTATGACG	-1.81679
ST8SIA1_GCTGCCATTGAAGAAATGCG	-2.15248
ST8SIA1_TTAGTGTATTCACTTGACAA	-2.20436
ST8SIA2_AGGACTTGGTCAATGCCACG	-2.39009
ST8SIA2_CCGGGCATACTCCTGTACTG	-0.9154
ST8SIA2_GTTATGTCTCCATTTGGACG	-1.64179
ST8SIA2_TTGTCTTGCAGGAATTCGGG	-2.1376
ST8SIA3_CATTACGAATTCTCTCACCC	-2.25778
ST8SIA3_CCGAATGTACATGTTCCACG	-1.71236
ST8SIA3_GATGAGCGATAAAATCAGCA	-2.72844
ST8SIA3_TCTTTGGAAAGCCTCCGTAG	-1.31784
ST8SIA4_ATGGTGAATTGTCTTTGAGT	1.14793
ST8SIA4_ATTCTGTTAGACAGTGAATG	-1.25843
ST8SIA4_CCTCCTTTGACCATGAAAGC	-3.54451
ST8SIA4_TTTCACCAATGAAGAATCGC	-1.24604
ST8SIA5_ACCCCAGCATCATCACAGAG	-1.28955
ST8SIA5_ATGGGCGATGAACATCTCTG	-0.998664
ST8SIA5_GCAGGTGTACGAGAACGCGT	-1.11445
ST8SIA5_GTGTACTTCTCTGAGATGGG	-1.35224
ST8SIA6_CCCTTATAATCAGTGTGCAG	-0.906707
ST8SIA6_CTGTACCTGTTAGTGGCGCG	-2.16757
ST8SIA6_TGGGACTAATATGAGTTACG	-2.19266
ST8SIA6_TGTAACCTACCCCCAACCAC	-1.58685
STAB1_AGCTAATGGCGTCTTCCACG	-2.31929
STAB1_GATGTGTAGGACACCGTTGG	-2.97187
STAB1_GCTGGTGTTTCGCTACCACG	-1.63307
STAB1_TCTACATCCATGACCCAACG	-0.546278
STAB2_AAATGCCTTCCCAATTACCG	-2.72027
STAB2_ACAAACAGGATGCGTTGTCG	-1.8412
STAB2_CCAGGACCACATGATACCGG	-1.2529
STAB2_TTTGTTTCATCACATCGATG	-0.998607
STAC_AGCTTGCCCATGCACCGCTG	-1.85748
STAC_AGGGTCCACCTTATTGCCAC	-2.83101
STAC_GAAACTGCAAGCACACATGG	-2.50793
STAC_GTCTGCAACCACATGATAGT	-0.262641
STAC2_CTCCGCCCTCCAGGAAACCA	-1.44634
STAC2_GCCACCAGCTCATCGTAGGT	0.965052
STAC2_TGAGCTCAAGTGCCCCACCG	-2.1707
STAC2_TGGCAGCGCTCAAACCAGTG	-0.752107
STAC3_GCCTGTAGCAGCCATGATGG	-1.34685
STAC3_GTGCGCAGGGTTTCAAACAC	-1.90681
STAC3_GTGGGGAACTATAGGCCCGA	-1.77089
STAC3_TGACTCACGAACAATCATCC	-2.81651
STAG1_ACTACTTCAGAAACGCAAAG	-2.37037
STAG1_AGATCGATTCAATCATTCTG	-1.59377
STAG1_TGGACACCCTCAACAGAATG	-0.265577
STAG1_TGGCTGGACTCTTCATGACA	-1.65307
STAG2_AATACTAACCTTGAACCGAC	-0.353686
STAG2_ATACCTTGTGGATAGCATGT	2.69522
STAG2_TGGAGATTATCCACTTACCA	-0.98301
STAG2_TTGGAAAACGAGCCAATGAG	-0.0910702
STAG3_ATGGACCTGGAGCTATGAGA	-1.46218
STAG3_CCAGTACAGAAATTCGCCTG	-1.30169
STAG3_CCTGTTGGAGAAACGCAAAG	-3.37533
STAG3_GCTCCTTAGAGGTTAAGCCC	2.3028
STAM_AAGTTGGTCAGTCTCGCACT	-2.10245
STAM_GCTGATATTAGACTAAGCTG	-2.45195
STAM_GGAGCATGTGTATCAAACTG	-1.88076
STAM_TGGAAAGGTGAAACCCATCA	-1.72685
STAM2_AATGAACTCACCTTTAAACA	-0.937736
STAM2_GCAGATATCAGACTAAACTG	-2.78108
STAM2_GGGGCTTGTGTGGCAAACTG	-0.943581
STAM2_TGAGCCTGTTTATATAGATG	-1.68662
STAMBP_AAGGCCAGCTAAGCCACCTG	-1.84104
STAMBP_AATCGATGGATTGCGCCATG	-1.90646
STAMBP_CCAGAGCGGAAGTACCGACG	2.88818
STAMBP_GAGTTTGGGAAGGTAGACCC	-2.46131
STAMBPL1_AAGAAGCAAGAGTTAGCCCG	-2.11739
STAMBPL1_CCAGACCTAAAGTAACGTCG	-3.41597
STAMBPL1_GGAGCATCAGAGATTGATAG	-2.10587
STAMBPL1_GTTAAGGCCCTGTTTACAGG	-2.55347
STAP1_AAAAAACCTTCAAAGTACAA	-0.0440011
STAP1_GACAGAGCAGAGTACGTCCG	-1.98773
STAP1_GTTTAATTACTTGCCCAGGT	-2.38182
STAP1_TTCCTCTTTCGGCAAAACAA	-1.31687
STAP2_CCACATCGATCACGTACTTG	-1.63346
STAP2_CCGGAGAATCAGGCTGAAGT	-2.56046
STAP2_GAAAGGCTTCATCTTAACGG	-1.97515
STAP2_GACTACGAGAAGGTGCTAGG	-1.75565
STAR_CGCACGCTCACAAAGTCACG	-0.72116
STAR_CTGGTTAATCCACGTGCTAG	-1.52615
STAR_GGGCATCCTTAGCAACCAAG	2.00438
STAR_TGGAGCGCATGGAAGCAATG	-1.7379
STARD10_CGTCAGCGTTGACTGTCAAG	-0.980455
STARD10_GCTACCTCATCCAGAGCACA	0.0301188
STARD10_GCTCGGACCAAGTCTTTCCG	-4.0386
STARD10_TGCGGTACTCAATGTCGTGT	-3.33956
STARD13_AAACGCATGGAAACACTCCG	3.56293
STARD13_ACTGCAAACTCATGATACAT	-1.60622
STARD13_CTCTACACGCTGCTCCCTCG	-2.63546
STARD13_GAAGGAACGCAAGTGCCACG	-2.9159
STARD3_CATCCGTAAGAACTTGGAGC	-1.59327
STARD3_GAGCGGGAGTACATCCGCCA	1.02194
STARD3_GGTGCGGCGGACATCAGAGA	-2.36152
STARD3_TGACTTCAAAGTCCTACCCC	2.21765
STARD3NL_CATTGAGAACACATTAGAGA	-2.11023
STARD3NL_TCCTTCATAGGACTCAATCC	-1.82044
STARD3NL_TGGTAGGCCATACCTTCGAA	-0.567178
STARD3NL_TGTTACGAATAAGAGGTCAA	-1.82351
STARD4_CTGTCCCAATCCAAACGACA	-1.27341
STARD4_GAAATCAACAAATTCTCTTG	2.43713
STARD4_GGTCTATTATACTATAGACA	-2.17836
STARD4_GTGATGCGTTACACTACTGC	-2.14181
STARD5_GACATAACGGATGCTCCACA	-1.40651
STARD5_GGAGGTTCTGCTTACACACA	-3.17893
STARD5_TGGAGGCCTACGAGTGAAGT	-4.59182
STARD5_TGTATATGGGACACTAGAGG	-1.17893
STARD6_AAATCTCTTAGCTAAAAGTG	-2.48867
STARD6_AAGTGTATAATATGGTACAC	-2.41079
STARD6_ACTGTAGATATCGTGTTGAA	-2.59215
STARD6_TAAGTCGATAAAGTCTCGAG	-4.46609
STARD7_ATAAGAAACACTTTAAGCTG	-2.17975
STARD7_CCTACACAGATGTGACACCT	-1.68143
STARD7_CTCGTCCCAAACGAAGACGC	-2.90656
STARD7_TTATGTTCGGCGGTATAGTG	-2.1127
STARD8_AACAAGACCCCAGATTACCG	-2.12696
STARD8_AGAGGAAGCCACGACAACTG	-1.76699
STARD8_AGGTGGCACTAAGCTCGGTG	-2.13961
STARD8_ATGAACCTCCAGTTTCATCG	-2.54954
STARD9_ACAGTGTGGACATCAACAGG	-2.17504
STARD9_GAGGACGTCGGACTGACCAG	0.924199
STARD9_TGAGCCCAAAGATGTTAACA	-1.60679
STARD9_TGGGGTTGGAGCTCACAATG	-2.18715
STAT1_AGAACACGAGACCAATGGTG	-0.717051
STAT1_CCTGATTAATGATGAACTAG	-1.78145
STAT1_GACGTTGGAGATCACCACAA	1.38291
STAT1_TCCCATTACAGGCTCAGTCG	-1.59878
STAT2_ACCTACCCTTGTAATTGAGG	-1.73038
STAT2_ACGGTCAAATATACCTACCA	-2.46008
STAT2_AGCAACATGAGATTGAATCC	-1.10071
STAT2_ATCATCTCAGCCAACTGGGT	-1.7852
STAT3_AACATGGAAGAATCCAACAA	-2.389
STAT3_ACGCCGGTCTTGATGACGAG	-1.6289
STAT3_GAGACCGAGGTGTATCACCA	-1.54004
STAT3_TCGGCCGGTGCTGTACAATG	1.19453
STAT4_AAATCCAATGCATGTAGCTG	0.0810096
STAT4_AACCCACCCTCAGAGGCCGT	1.21815
STAT4_GCAGCAAATCGCCTGCATCG	-1.64579
STAT4_TGCAAGACGAATTTGACTAC	-2.5039
STAT5A_ACATTCTGTACAATGAACAG	-1.89186
STAT5A_ATCAAGCGTGCTGACCGGCG	-2.42358
STAT5A_CAGCCAGGACCACAATGCCA	-2.06442
STAT5A_CGTGCACATGAATCCCCCCC	-1.41364
STAT5B_CAGCCAGGACAACAATGCGA	0.883238
STAT5B_GTGGCCTTAATGTTCTCCTG	-0.386223
STAT5B_GTTCATTGTACAATATATGG	2.67995
STAT5B_TAAGAGGTCAGACCGTCGTG	-0.0992035
STAT6_ATCAAGCGGTGTGAGCGGAA	-2.33477
STAT6_CAGCCACCACAAAGGGCACG	-1.84508
STAT6_GCTGGAAGGCCTCCATACTG	-1.16956
STAT6_GCTGGGAATAAATGTCCACC	4.11838
STATH_AACCATGAGAGCCAAGATGA	-1.86184
STATH_GGGAGCTGATTCATCTGAAG	-1.51735
STATH_TCCTGATATACTTACAATCA	4.57019
STATH_TCCTTGTGTGTATACAGTAT	0.989583
STAU1_ACCTATAACTACAACATGAG	-2.38602
STAU1_ATGCTGCTGCCAAAGCGTTG	-2.41433
STAU1_CCTGCATCACAAACTCCCTG	3.14715
STAU1_CCTGCGGGACTTTGAAACCA	-1.32894
STAU2_AGAGCTAATTACAACTTTCG	-2.67231
STAU2_AGGCAGTATAACTCCAACTG	-0.453598
STAU2_ATCACAAATTCTCGACGTCG	-1.41533
STAU2_GTACATACCTCAAAACTGAC	-2.50908
STBD1_CCTAGAGTTACTGGTCTCAG	-1.65918
STBD1_CTAAACCAGGGAATGGACAA	-2.69933
STBD1_GGAATCGCAGCTCCCCCAAG	-0.928149
STBD1_TCAGGACCGGGTTGACCACG	0.743181
STC1_ACTCCACCTGTGACACAGAT	-1.77864
STC1_CGAGTGGCGGCTCAAAACTC	-1.84131
STC1_CTTAAAATGCATCGCCAACG	-3.46106
STC1_TTTCCAAAGGATGATTGCTG	-2.37611
STC2_AATGTAAGGCCCACGCTCTG	-0.949063
STC2_CAGCACTGTTTGGTCAACGC	3.58829
STC2_GACGCCACCAACCCACCCGA	-1.41492
STC2_TTCAATCTTTAGACCCTACG	-2.25482
STEAP1_ATAGTCTGTCTTACCCAATG	-2.34264
STEAP1_ATCCACTTATCCAACCAATG	-1.52913
STEAP1_CCTTTGTAGCATAAGGACAC	-2.50051
STEAP1_GTGTGTGCTGAAGTTCTGAA	1.10671
STEAP1B_AATTAAAATAGCTGCTGTTA	0.86248
STEAP1B_AGTATAAGAAGTTTCCACAT	-1.70498
STEAP1B_GTGCGTGCTGAAGTTCTGAA	-0.947605
STEAP1B_TTGCTGCTATCACACCTGGT	1.04911
STEAP2_AAGACCTGCGAGGTATACTA	-1.56673
STEAP2_CAGAGAGTAAAGAGTCGTAG	-1.10741
STEAP2_GCCGCATCTAATAAGTCGAA	-3.13357
STEAP2_TTGCTGCATATATAAACCTG	-1.82004
STEAP3_AGCCACAAAGATGACCTCCG	0.160275
STEAP3_GCCAGTGGTCCAGCCAGTCG	-0.0269276
STEAP3_GGCCTTGACCACTGTGCAAG	-3.16824
STEAP3_GTAGGCCACGCACGGCAGTG	-0.505689
STEAP4_CAGGAGCACTGGATGCAAGT	0.238497
STEAP4_GCACAGCAGACAAATAGAAG	-0.615013
STEAP4_GCCATTCTACAACTGTACCG	-1.70268
STEAP4_GGATTGAAAATGCTCCAGTG	-4.8419
STH_ACAGAACCCTCAGCTTAGCA	-3.39246
STH_GCCAACCTCAGATGAACTCA	-0.343862
STH_GCCGGCCCTCATTGAATGCG	1.68185
STH_TGAATCATCCACTCACACAG	-2.21762
STIL_AATACCAAATCAGTTAAACC	-3.68662
STIL_AGACTGCCTAGAATTAAGTG	-1.83101
STIL_TTACATAAGTCCATATGTGA	0.283688
STIL_TTTCAGCGCTCAGTTCACAA	-2.36152
STIM1_CACAGTATACAATTGGACCG	-0.495024
STIM1_GAGCCGCCAAAAATATGCTG	-1.18901
STIM1_GTGGCTGCAGCTGACACATG	-1.49116
STIM1_TATCCAGAACCGTTACTCCA	-4.07893
STIM2_AGATAAACATATAACGATTG	-2.04667
STIM2_GCTAGCTATTGCTAAAGATG	-2.31539
STIM2_GTCTAATGGACTTACAGGAG	-1.89067
STIM2_TTTCAGATAGCCCATAACTC	-2.39054
STIP1_CTGAGAGTGGTCATGATCCG	-0.527331
STIP1_GTCGACCTAAAGCCTGACTG	-0.102426
STIP1_GTGAGAAGGCCATTGAAGTG	1.05994
STIP1_TAATGTAAGTCATGTTAGTG	-0.38156
STK10_ACCACGAGCTCAACCCCATG	-3.55426
STK10_ATTCTGGCATCCATTGACAC	-1.90394
STK10_GCGGACACGCAAATTTGTGG	-2.94119
STK10_GGAGCTTCACAATGTAGGGG	-1.62726
STK11_AGCTTGGCCCGCTTGCGGCG	-0.607043
STK11_GGCACTGCACCCGTTCGCGG	-3.28167
STK11_GTTGCGAAGGATCCCCAACG	-0.978941
STK11_GTTGTTTGAGAACATCGGGA	-2.54373
STK16_ATTGAAGAGGCGATGCATGT	-2.08503
STK16_CAAAGGCAACTTCCTGACCG	0.173738
STK16_GAATCAAGCATGCATCCATG	-0.877894
STK16_GGAACGGGGTGCTAAGCATG	-2.90316
STK17A_AAAAGGCCAAGATTGTCGGA	-2.12972
STK17A_CTTCTCTGTCTGCAACACAC	-2.02715
STK17A_GCTGACAGAGATACGCGCCG	-2.37158
STK17A_TTCTAGGGGGAAATTTGCAG	-1.73067
STK17B_CAGCCAACTCAGGTAAACAC	-1.58914
STK17B_TCATGAAGATTAATAACACG	0.603538
STK17B_TTACATCTAAAGAGCTAGGG	-0.61454
STK17B_TTACCACAGCAACAGATATG	-2.13981
STK19_CTCATGCAGCTGTTCCCGCG	-3.50397
STK19_GTGGAGTCGGATCCTCTTCG	3.00443
STK19_TGATGGCCGACCGTATGCTG	-1.1449
STK19_TGGTCTAGGAGGGACGCCCG	0.0649287
STK24_AATACTTACTAGATCTAGTG	-3.30494
STK24_ACAGCTATTGAACTTGCAAG	-0.898122
STK24_CTGTAGTTTCCTTCCAACGT	-3.1976
STK24_TGACAATCGGACTCAGAAAG	-2.42324
STK25_AGGCGGGCCTTACGAATCGG	-2.29265
STK25_CACAACAGGCACCTTTAGGT	-2.12051
STK25_GCTTAAACCAGGTCCCCTGG	-1.29078
STK25_GGGCATCGATAACCACACAA	-2.72894
STK26_CCAAAATGGAGTTCCCACAA	3.64982
STK26_GGATGCATATCGGAGTTAGG	-1.67536
STK26_TTCACAAAATTAGAGCGCAT	-1.74855
STK26_TTGTTCTGAGAGCAAGACAT	-1.68329
STK3_ACAGCAACGAGAATTGGAAG	-0.96029
STK3_CATTCAGAAAGCCAGAACTT	-0.689279
STK3_GGATGTATATCAGCATAAGG	-3.12768
STK3_TGGATTGTTATGGAGTACTG	0.0702144
STK31_GATAGCAAGTGATCCACACT	-2.63071
STK31_GGGGAATCTTGACCCAAACA	-2.15047
STK31_GTGACTTGCCTGATCAAACT	-2.11223
STK31_TTTGGAACCATGCTACAAGA	-2.47511
STK32A_ACGGCATATGAACTGCTGAG	-2.33568
STK32A_CATGAATAAACAAAAGTGCG	-1.38632
STK32A_GCTGGCACCAAGCCTTACAT	-2.40176
STK32A_TCTGTTGCAGGTGATAACGC	-1.50754
STK32B_CGACAGGGTACGAGTATCCG	0.518142
STK32B_GTACCTCTGAAGATACTCCA	-1.34558
STK32B_GTGACCGAGTGGATTTCGTA	-2.61528
STK32B_TACAGACTTCAACATAGCGA	-0.66328
STK32C_GATGGGCTCGTCCATGTCGG	-1.17267
STK32C_GCAGAACGTGCAGTTCTCCG	-2.2167
STK32C_GGGGACATACTGGACGCTCA	-1.25046
STK32C_TCCCGCCGTTGACAAAAGAG	-1.59809
STK33_ACACTGCTGGCTATAGTCGT	-1.56952
STK33_CCTCACAAAGCTCCATCACA	-0.187265
STK33_GGTCGGGGCAACTTTACAGA	-1.9513
STK33_TGTGAAGTTACTTGAACGAG	-1.51657
STK35_ATCAGTATGTCCTGTCCCGG	-0.883756
STK35_CGTTCTCGGGGGCGTCGCAG	0.0295895
STK35_GAGGTACACAAAGCCCGGAG	-4.0534
STK35_TCCGCCAACAGGCTGTAACG	-2.41597
STK36_ATGGTGCTGACATCCATCAA	-2.28571
STK36_GCCCTGAATCAACATAAACA	-1.85281
STK36_GGTGGTGACAGACTATGCTG	-1.51087
STK36_TGACATGACCAGCAATAAAG	-2.10477
STK38L_ACTTACAGAAGTCACTTGGT	-2.68662
STK38L_ATAGATGCGATCCACCAGTT	-2.62456
STK38L_GACTGTAGCCAAGCTCACAT	-3.19683
STK38L_GTAAAACATCTTCACCACCC	-1.94923
STK39_AAGAACGTGTAGCAATAAAA	-1.66366
STK39_AGTGCGTTCCTAGCAACAGG	-2.15407
STK39_ATAAAATACATTGTCAACCG	1.73757
STK39_GGTGTAATAGGTCACTACGT	-2.43191
STK4_AGCTTTGTATACGCTGCCAT	0.142779
STK4_CATTCCGAAAACCAGAGCTA	-1.19994
STK4_TGGATCGTTATGGAGTACTG	-1.61592
STK4_TTTAGGATACCATGGCCAAG	-1.98125
STK40_ACACGTACCGCTGAGCACGT	-1.01442
STK40_CCGCACCTGTGAAATCGTTG	0.356928
STK40_CGCTGAAGTCATGAGCACAG	-0.193577
STK40_TGTGGTAATCTTCTACGACG	1.85552
STKLD1_CAAATGGAATATTCGTGCGG	-1.01338
STKLD1_CATGCTGTTAGAAGGCAACG	-1.58589
STKLD1_GACCATGGAGCTACATGACA	-1.73147
STKLD1_TTATCGTTATTCGATCCGAG	-0.214567
STMN1_AAAGAAGAAGGATCTTTCCC	0.782326
STMN1_AGCTGAGGTCTTGAAGCAGC	-2.71481
STMN1_AGCTGCAGAAGAAAGACGCA	-3.14699
STMN1_GAACTGGAGAAGCGTGCCTC	-1.84278
STMN2_CAGCTCAAAAGCCTGGCCAG	-2.6321
STMN2_GAAGAAAGACCTGTCCCTGG	-1.08884
STMN2_TGCCAATTGTTTCAGCACCT	-1.68847
STMN2_TGGAGAAGCTAAAGTTCGTG	-2.0099
STMN3_AATACCGTCTACCAGTACGG	-2.61062
STMN3_GAAGAAGGACACCTCCCTGG	-0.691244
STMN3_GGAGAGCATAGGGCTCTCTG	-1.54828
STMN3_GTGCGGCTGTGTGTAGAAGC	-1.93721
STMN4_CAGCTCGATGACTTCCATGT	-1.16433
STMN4_GAACTCGGGAACCCCATCAA	-1.09745
STMN4_GCCCTCTGTAGCAGACACGG	-2.00397
STMN4_TTGTAGGACGACTTATTCAG	-2.12387
STMND1_ACTCGTCTGTTTCTTTCACT	-2.04855
STMND1_CAAGATCAAAAAGCAAGTGA	-2.00609
STMND1_GAAGTCATCAGATATCCTGG	-1.9864
STMND1_TGTCAGTGTGCCTCATACTG	0.114962
STOM_ACTCACCCTTGAAGGAGTCG	-1.41068
STOM_GCCACCAAAATCCATCCGCA	-2.53964
STOM_GGATTCAGTGACAATTAGCG	-3.12051
STOM_TTGATGAAGCTGTCAGTGCA	-0.230327
STOML1_AACTGATGAGGCCATGACAG	-2.90171
STOML1_AGATTGTGCCCACCTACGAG	3.23652
STOML1_CCAGATGCGAAACTGGACAT	-2.75849
STOML1_GGAAGCATGAACTCAATGGC	-1.91347
STOML2_ATCGGATCCGGTCTAACACA	0.526326
STOML2_GTCTGAGGGGACCCGAGAGT	-1.51906
STOML2_TATCCTTGATCTCATAACGG	-1.88721
STOML2_TCAGGCAAGCTACGGTGTGG	-2.41597
STOML3_ATGATGCCACCGAACTGTGG	-1.90815
STOML3_CAGAGACTCCGTAACTACTC	-0.904059
STOML3_CGTGCTGTTGTATTCCGTCT	-2.73203
STOML3_TGTTGCAAGTAACTGTTCGG	0.35449
STON1_AAAACCAAAAAAGAACTACG	-1.05772
STON1_AGCCCACTCGCAATATCAGG	-2.2307
STON1_GGAGTCAGCCAAAATCCGGA	-1.89895
STON1_TTGCAGATGTATTATGAACA	-0.733491
STON1-GTF2A1L_AACTCCCCAGACATGCTCGG	-3.33813
STON1-GTF2A1L_ATGATGTCTTCCCGGCAATG	-2.76062
STON1-GTF2A1L_GCAAATGGATACCAATCAGA	-2.23773
STON1-GTF2A1L_TGTGTACATGAGTGGTCACT	-2.10446
STON2_AGCACTGAAAGGGTTGATAG	-1.89536
STON2_AGTTTGAAGATGACACACCC	-2.21086
STON2_GTATACGAACATCCAAAGCT	-0.549826
STON2_TGGCCTCAACTACCTTGAAG	-1.51735
STOX1_AGCTCAGATTGTAGTAACGC	-1.93025
STOX1_CCGCATAGTCTGCCATCACG	-1.99532
STOX1_GTTTGGTGCTCTCACAAATG	-0.951379
STOX1_TTCCTCGGTGAGACAAACCC	1.61484
STOX2_AGGTCGATGGATAACTCCAA	-3.16165
STOX2_CAAGAGTCGCAGTGGTTTCG	-2.6995
STOX2_TCGGTCTCACAGCAAGACAC	-1.12658
STOX2_TGTATTCCAGAGATAGTCAG	-1.12474
STPG1_ATTTGGCGACTGCTTCACAA	-1.6808
STPG1_GAATGCATACACTATCCCAT	-1.9218
STPG1_TCACTGGGGTTGTAATAACC	-2.30768
STPG1_TGAATAACATTGTAGAACCC	-2.09312
STPG2_AAGTGCTGTTCGATTCACAC	-1.4275
STPG2_ACCTATGAAATCAATCACCC	-2.05724
STPG2_CCAAGTGTACTGTCACAAGC	-2.19149
STPG2_TGAACCGAGAAGAAAGTCCG	-1.76512
STRA13_AAGCAGCAGTCCGCGGCGTG	-0.562519
STRA13_AGCTGGATCCGGCTTCCGGA	-1.09087
STRA13_GGATGACAAGACCAAAGGTG	-0.231472
STRA13_GTTGCTGAAGGTCTTCGTTG	-0.282487
STRA6_CAGCAGGTAGGAGACATCCG	-1.34531
STRA6_GCTACTCTGAGGAATATCTG	-1.68662
STRA6_GCTGAGGCGAGAGTCAGGAA	-1.48763
STRA6_TGCCACACCAGCATACCACC	-1.18464
STRA8_CGGGATCATTACCCCGCAGG	-1.65204
STRA8_GCATGCAAGCAGCTTAGAGG	-0.29156
STRA8_GCCTGGGCGCAGAAGCACCG	2.36331
STRA8_GTCTGATCTCATAGCCTCAA	-0.752107
STRADA_ACCTGTGTACATATCCCATG	2.14253
STRADA_CAGACTTGGCATCATAACCC	-2.08782
STRADA_GAGAGTACGTGACTGTACGG	-2.49566
STRADA_GATATGGCACGATATTGGGA	-2.16521
STRADB_CAGATAGTTCAACCCTCTCA	0.0520802
STRADB_CTTGCACGGCATACTCCCAC	-2.46979
STRADB_GAGCTCATAGTGAGAAACGT	-2.70332
STRADB_GTGTCCTACAGGATTTACAT	-1.94204
STRAP_AAAAGCTCTGTGGTGCAGTG	-1.84165
STRAP_AGGAGATGAATTGATGACCC	0.753955
STRAP_TAGTAATTATTTGTTAACCG	0.216927
STRAP_TAGTATGGAATATATTCCTG	-1.02365
STRBP_ATCACCTTCAAAGTTAGCGT	-1.66967
STRBP_GGACATTGTGTGGTGTAATG	-2.093
STRBP_GTGCAACAGAGTCCCCACAT	-1.15917
STRBP_TGAAGACTGGGGCATGAACG	-2.02786
STRC_CAATGCAGGATAAGTCGTGG	-2.5013
STRC_TGCCCCTGAGTGATCCAACG	-1.5623
STRC_TGTTGTTAGAGGGCACACGC	-1.33351
STRC_TTGCCACTCTCATACCCGAA	-0.626076
STRIP1_CAAGTACACGTCGATTGCAG	-1.71667
STRIP1_GTATGCTGACACAGACAAGT	0.171946
STRIP1_GTGATGCAGTGCACGCTAGG	-1.79964
STRIP1_TGGCTCATTGTTGTACAGCG	-0.14983
STRIP2_AGGTCAAGAGTGTAAGAGGG	-0.575259
STRIP2_ATACATTGGTTGGATTACCC	-1.31918
STRIP2_GGAGACAGCTGGTTTCCGAA	-2.6195
STRIP2_GGGACTCTTGGACCGGCTAG	-1.20432
STRN_AAAAAAGCATTGCCTGACAG	-1.84962
STRN_AGAACTAGCAGGCCTTACGG	-0.432458
STRN_CACAGGTATCTACAGGAGGT	-3.81893
STRN_GGGAGTAATTACCAAACTCA	-3.51793
STRN3_ACTAGAATGACTGATCATGA	-1.98815
STRN3_TATGGCACGGAACTGAACCA	-0.755719
STRN3_TATTAGATGTACGGTCTCAG	-1.26651
STRN3_TGGCTACGTAGTGTATACTT	-1.43498
STRN4_ACCCTGCGCTCGCACTACGA	-3.21032
STRN4_CCAGGGTGACCGATTCCACG	-2.56074
STRN4_GGAGAATCTAAAGACGGACC	-2.98006
STRN4_TTCATCATGGACACTATCGG	-2.09213
STS_AAGTCAACACGGAGTCTACG	-2.11408
STS_GAGAGACTGCAAGCCCGGAG	0.779103
STS_GGAGGTTACCTGATCGGACA	-1.28937
STS_TCTCACCCAGAGGCTAACGG	0.753955
STT3A_ACAGACATTCCGAATGTCGA	-0.978447
STT3A_GCTGCGCAGGTAATCCACAA	-1.8804
STT3A_TACCTGGAAACATGAAGACG	-2.82827
STT3A_TCATAGGTCTCGTCATGGGG	-1.40359
STT3B_AAGAAAGACACCCAAGTCGT	-1.1687
STT3B_CCAGGGTTGATGATAACCGC	-1.37913
STT3B_TACAGCAAAAGAGTCTACAT	-2.43047
STT3B_TCATCCACGAGTTCGACCCG	-1.87681
STUB1_GGAGATGGAGAGCTATGATG	-1.10019
STUB1_GGCCGTGTATTACACCAACC	-1.20165
STUB1_GTCCCACCTCTCACGCTCCG	0.869139
STUB1_TCGCGATTCGAAGAGCGCTG	-3.20687
STX10_ACAAAGCCCCAGGATATCGA	-0.609481
STX10_ACTGGACGACCAATGAGCTG	-0.919958
STX10_ATTCCTCTCCAAAAATGCTA	0.35099
STX10_GGCCACATCTCGCTACATCG	-1.51559
STX11_AGTCTCGGGCGACCAGATCG	-1.80776
STX11_CTTTCCCAGCCGCTTCACGT	-1.63393
STX11_GTCCCGGATGTCTCGGTACA	-0.704389
STX11_TGAGTTTGACTCGCCCCACG	-1.81231
STX12_AGCAGCTGGTCTCATTTGAC	-1.6708
STX12_AGCATCATCCAGACGTGCAG	-1.04441
STX12_CTGCAGAGAAGTCATTCATG	-1.20687
STX12_TTCCAAATCCTGCTCAGTGA	-3.53429
STX16_AACTACCCAAGAGATCACTC	-1.5725
STX16_ACTCCATCCACCCACTTAGG	-0.611042
STX16_GCAATGCTACGTGAATGCAG	-3.05773
STX16_TGATGTGTCGAAAAAATGCT	-3.6195
STX17_ACTTTGTTTGAAAGTCCGAA	0.0263274
STX17_GATAGTAATCCCAACAGACC	-0.926165
STX17_GTTATATACTTACATTCACT	-1.72937
STX17_TTGACCAGATCCATGACTGT	-1.17143
STX18_AAGACGCGGAACAAGGCGCT	0.801996
STX18_AGGATGCCCAGATATTCATG	-0.0339475
STX18_CAACCTGAATTGGGAACGTG	-0.369703
STX18_TTCAATGAAATCCAAAACAG	-0.0749994
STX19_ACATGAAATCCAAAAACTAC	-2.57568
STX19_GCAGCAACAGAAAAGTCTGG	-1.80434
STX19_GTAAATGATATGCTTCATCA	-2.27847
STX19_TGAAAATGGTCCATCTTCAG	-1.39289
STX1A_CCACACACTCACTCTCATCG	-1.21345
STX1A_CGGCAGGACCACGACCAGTG	-2.93127
STX1A_TGACAAGATCGCAGAGAACG	-1.65029
STX1A_TGATGATGTCGCTGTCACCG	-1.37158
STX1B_AAGGTTCGGTCCAAATTGAA	0.388052
STX1B_CGCATCCGCAAGACCCAGGT	-0.437344
STX1B_CTGCATTGAGAAACTGTCGG	-1.58118
STX1B_TGAAGTGGTCCCGATCCACG	-1.50436
STX2_ACTCACGTCGGAAGTGAAGA	-1.88505
STX2_CTGTTTCGGGAGCGGAGCAA	-2.50617
STX2_CTTTCTGCACCAAACCCGGA	-1.2365
STX2_TCTTCGGATACGAAGAACCC	-1.55627
STX3_CAAGATCTCAGAACATGTAG	-1.63432
STX3_CCTTCGGATTCGGAAATCCC	-2.90767
STX3_GACTTCCGAGAACGCAGCAA	-2.12895
STX3_TGAGATTGCTATCGACAACA	-1.84105
STX4_AGAACGTGGAGCGGATTCGG	-1.16636
STX4_CCTTAAATGAGATCTCGGCC	-0.504855
STX4_GCGATGAGATCAAACAGCTG	-0.506281
STX4_GCTGGACAGTGGGCAAAGCG	-1.87274
STX5_CACTGCTTTATCATCAAAGA	-2.67174
STX5_CCTGGGTCTCTCAAAGACAC	-2.54924
STX5_GCTGAGCAATTTGTTTGTTG	2.53697
STX5_TGACTTACCCAGGTGGTTAG	-1.94776
STX6_AAAGCAGTCAACACTGCCCA	-1.18634
STX6_AAGCCTTCATTACAAGTACT	-1.767
STX6_CAACAAGGGAAGAAATCGAC	-1.67573
STX6_TAACCTCCGGAGCATAGAGT	-1.04613
STX7_ATTCTCTCTCATGAATAAGA	-2.90155
STX7_CTCAATTCAGGTGAATCTTG	1.22003
STX7_GATGTTAGAAGAGATCCTCT	-2.33844
STX7_GCTTGATACCTGTTCACTGG	-1.38484
STX8_ATGAGTGAAGAGGCTAAGCG	-2.13315
STX8_CAGCAGCAGAAAATTATCCA	-1.63272
STX8_CTGGCATCCTTTAAGAATGA	-1.38481
STX8_GAGTTACAAGATCATCCAAG	0.646331
STXBP1_ACCCGGCTGTGCGGTATCGG	-1.67836
STXBP1_GAGTCCAAGGAATAGACCTG	-1.75121
STXBP1_GCAGCCCGGTATTTAGCAGT	-2.02688
STXBP1_TGGTGGATCAGTTAAGCATG	-1.87968
STXBP2_ACACATCTGCGATATGCATG	0.905039
STXBP2_CGGCCTAGCTCACTGAACAG	-1.53213
STXBP2_GTCCAGCAGATCATACGCCA	-1.52233
STXBP2_TTGAAGACATCAACAAACGG	-2.32219
STXBP3_AATTCGACATCGACATATTG	-2.28707
STXBP3_CAAGAAAGAAGGCGAATGGA	1.02404
STXBP3_CAGCTCTTAATAATTGATCG	-0.962973
STXBP3_TACTGTTATAGTCCAGACCC	1.19453
STXBP4_AAGATGAATCCGACTACGCA	-1.01137
STXBP4_AGAAAAAAGACTTAATGTTG	-2.23634
STXBP4_TCAACTTGTCTCAGTCAACA	-2.03032
STXBP4_TCTGCCTTAAAGCGAACAGA	-0.761883
STXBP5_GAAGGCTGTCGAGATTTACG	-1.38725
STXBP5_GGTTTGTCATATGATACTGT	-2.6049
STXBP5_TAGGAATGGCCCATCAACGG	-0.939067
STXBP5_TCTCAGGCTACGTCATTATG	-0.246045
STXBP5L_GCAAGACTAGTAATCTGTTG	-1.04386
STXBP5L_TAGGAGTGGCCAATCAGTGG	-2.24604
STXBP5L_TCAAGAACCCTATGCTGTCG	-2.40359
STXBP5L_TTGCAGCGCTCAAGTTCTAG	-1.25968
STXBP6_ATTCCTTTCTTGGCAACTGG	-1.52615
STXBP6_GACAAACAAGAAACCCACAC	-2.35567
STXBP6_TAATGGTATCGATCCTAATG	-0.163886
STXBP6_TGATCTCCGAACAAATGATG	-2.35296
STYK1_AAAGTTTGAGCTTTACCTTG	-2.13742
STYK1_GAAAAACAAGTATATCACAT	-0.524646
STYK1_GCCACTTAAGGAGACATCCG	-0.479588
STYK1_TCGAGCCAATATGAACACTG	-2.90292
STYX_CATAATGTATGCAATAACAA	-0.423832
STYX_GATGGGAGCTTACAAATGGG	-1.26131
STYX_TATGGGCCTAAGAACAATCC	-1.73267
STYX_TCGGCGTCTTCCTTGCACTG	-1.42335
STYXL1_ATGTACCTTCTTCACTCGAA	-0.637236
STYXL1_CCATACTCAATGGCTGCTTG	-2.95606
STYXL1_CCCCTTTCAGGATGTAGACG	-1.28799
STYXL1_TCCCTGGCACGATTTCAATG	-2.08558
SUB1_CAGAGATGATAACATGTTTC	-1.62772
SUB1_CCTGTAAAGAAACAAAAGAC	-0.409544
SUB1_GCTCTGTTTAGAAGATGACA	-3.18358
SUB1_TGGCAGTGATTCTGACAGTG	-1.14125
SUCLA2_GATAGAAATAAATCCAATGG	0.516264
SUCLA2_GCTGATTCCACAATATTAGG	-0.902743
SUCLA2_GCTGGTGTCTCCGTTCCCAA	-1.32081
SUCLA2_TCTGTGAGCGAAAATATCCC	-2.19034
SUCLG1_AAACAACGCAAGTTGGATTG	-1.43602
SUCLG1_TCAGTGATACACACAACCAA	-1.7524
SUCLG1_TCCTTCACAGTATTAAAGAC	-2.08692
SUCLG1_TGCTGCGCCAGGAAAAGACA	-1.93289
SUCLG2_AAGAAACTGATGTCTGACAA	-2.88184
SUCLG2_AGAGGTGGCTGCTTCAAACC	-3.64135
SUCLG2_GCTGCGGCCCCGCTTCCTGG	-2.18464
SUCLG2_TTCAATAGTGGTTTGAAAGG	-2.16102
SUCNR1_AAGCTAAGTCAGAGACAGAG	-4.0534
SUCNR1_ACTTGCAAAATCATTACAGG	-1.768
SUCNR1_CTGATAAGGAGTTATGCCAA	-0.746738
SUCNR1_GATGTAGCCGTAAACAACAA	-2.45578
SUCO_AAAAAAGTTAAGTCCACCGG	-2.61024
SUCO_AGGAAGATGAATCATCACCC	-0.911976
SUCO_ATCTCAACAGAACTCTCTTG	-0.847336
SUCO_TTTGGCACCACATTCTACTG	-1.48932
SUDS3_ACTCACCTTCGTCCGACTCG	-0.642704
SUDS3_CTCCTCGGGGTAGTACTCGG	1.49522
SUDS3_CTGACAATGGAACTGACTGG	0.753955
SUDS3_GTTAACAAATAGTTTAGCTG	-2.45835
SUFU_ATACCAGTACTTGACGATAG	2.31404
SUFU_CCTTTGCCAGAGAGTCGCCG	-1.80764
SUFU_CTGATAACTGACATGCGGAG	1.61083
SUFU_TGGCCCGCAGAGTTAATGCA	-1.95654
SUGCT_ATGGAACAATAGATGATGTG	-1.71888
SUGCT_GGAGGGTACCTGACTGCGGG	-2.38051
SUGCT_GGTGATGATACACGAACTTG	-1.23524
SUGCT_TAATATCAAGGATCCAAAAG	-2.68788
SUGP1_CTGCAAGAAGCTACCATCGT	-2.40651
SUGP1_GCTGGAGCAGGGATGATAGT	-1.54439
SUGP1_TGTATGAGCCCAATAGCCAA	-0.0873472
SUGP1_TTTGCACGATAAGAATAGCA	-0.181915
SUGP2_AGTGAGCTACAGATCCACTG	-1.31718
SUGP2_GGAAATGCCCCAATTTCCGG	-2.99988
SUGP2_GGAGAGTCGGGATTATGACG	-2.06707
SUGP2_GGGAGTAATACGATTCACGG	-2.51283
SUGT1_AATAGGCTCAGAATCTGAGG	-0.148748
SUGT1_CTCGGATGCCCTAATCGACG	-2.11229
SUGT1_GTTTAAAGTACTTTCAACAA	-3.02365
SUGT1_TCCTTCTGTAAAAGTTTCTA	-0.246045
SULF1_ACCATCATAACGGGCCTATG	-2.91484
SULF1_ACTGCCCAATATGGTAACCA	-2.05736
SULF1_AGACAGCCTGTGAACAACCG	-2.09112
SULF1_GCTTACCGATGATCAAGATG	-2.0274
SULF2_CTACGTGAGGGGCCCCAACG	-2.16093
SULF2_GAAGAGGCGTGAATATTGTG	-2.11214
SULF2_GAGCGGCCGGTGAATCGGTG	-0.840285
SULF2_TGTGGACGTACTTGCCAGTG	-2.35881
SULT1A1_CCACTTCTACCACATGGCCA	-2.25274
SULT1A1_GGAGACTCTGAAAGACACAC	-1.95412
SULT1A1_GGGGCTTTGAACTCAAGGAA	-2.3679
SULT1A1_GTGCTGGTACCAGGATCCGT	-1.46944
SULT1A2_ACCCAGGACACACACACCTG	-2.27679
SULT1A2_CCAAAGTGTACCCTCACCCT	-1.5415
SULT1A2_GCACCTACCCCAAGTCCGGT	-2.4145
SULT1A2_GGTACCAGCACGTGCAAGAG	-1.69908
SULT1A3_CCGGGCTCCCATCTACGTAC	0.35662
SULT1A3_CTATGTTGCCCGAAACCCAA	-3.00181
SULT1A3_GTGCTGGTACCAGGACCCGT	-0.843286
SULT1A3_GTGTGACTTGATGAGCCGTG	-2.43821
SULT1A4_CCGAAACCCAAAGGACGTGG	-2.72717
SULT1A4_CCTTGAGGTCAATGATCCAG	0.0758832
SULT1A4_GAGCCCGGTTACACTTCTCT	-3.35184
SULT1A4_TGTGACTTGATGAGCCGTGG	-1.42595
SULT1B1_ATATGAGACTGAAACATCCT	-2.25926
SULT1B1_CACAGGTCATGGGATAACCA	-0.223641
SULT1B1_GATATTGAAAAATGTAAGCG	-1.48551
SULT1B1_TGGAGAAGAATCCATCACCC	-1.83738
SULT1C2_AACGTGGATTCAGGAAATTG	-0.624557
SULT1C2_AATACTCTTCCCAGGTACCA	2.23833
SULT1C2_GGCCGAGCCCACTCAATGAA	-2.02845
SULT1C2_TTGACCACGTGAAAGGATGG	-1.78987
SULT1C3_AGCGTGTCTATCTAGAGTCT	-2.13174
SULT1C3_ATGGTGGAATCAGATGTGAA	-2.65091
SULT1C3_CTATGTGGCCAGAAATCCCA	-1.01292
SULT1C3_GGGCTGCAAAAGACATGCAC	-1.96664
SULT1C4_CGTGCACGTAAGGAACAACA	-1.69377
SULT1C4_CTCATGCAATGCCCTCACCA	-1.52588
SULT1C4_CTTAAGTGTCAACTACGTGA	-1.67022
SULT1C4_TCCTGGCATGAACATGTGAA	-2.22332
SULT1E1_AATTCATGCAAGGACAGGGT	-1.70636
SULT1E1_AGATTTACCAGATTTAGGGT	-2.53403
SULT1E1_CTTTATACATTAGAATCCCA	-1.88759
SULT1E1_TAGAAAAGAAATAGTACACG	-2.24604
SULT2A1_AGGTGGGAGGAGAATAAACG	-1.75278
SULT2A1_CCAGACACCAAAACATCTCT	-1.45029
SULT2A1_GGGCACAGATTGGATCCACT	-1.42118
SULT2A1_TGGGCATCCAGCCATGAATG	-1.77922
SULT2B1_CCAGGAGCCAAACTGCACTG	-0.312628
SULT2B1_CCCACAATGGTCTCACACCA	-2.06897
SULT2B1_CGCACACAGGTGATCTACAT	-1.51039
SULT2B1_TTGTACCGGAAGTATTCACC	-1.93588
SULT4A1_AAGACACCACCAGATCCTTG	-1.19981
SULT4A1_AGGTGGCTCTTGATGAGGCG	-2.18763
SULT4A1_CTGCGGACCATGAGCTACCG	-1.59856
SULT4A1_TCATCAAGCCGATCTCATCG	-1.28401
SULT6B1_AATTCCCAGTTCTTGAATGT	-2.67097
SULT6B1_AGCCATAGCTTGGAATATCG	-0.262533
SULT6B1_ATATTAATTCACTGACAATG	6.35845e-05
SULT6B1_TTATTCTCGAAGATAGACCC	-0.137712
SUMF1_CTCAACTGGCTATTTGACAG	-1.91216
SUMF1_CTCCCGCGAGTATCGGTGAG	0.269698
SUMF1_CTGACTCTACTATTCTGCAC	-1.96407
SUMF1_TGGGAATACAGCTGTCGAGG	-3.12224
SUMF2_GCAGGTCAAGTTTACCCATG	-2.49671
SUMF2_GGGAAAACGACTGCCCACGG	-0.583626
SUMF2_GGTGACAGGAAATATGTCGA	-3.06707
SUMF2_TCCAGCTCACGTGTAACACT	3.72783
SUMO1_ACCTTCAACTGAGGACTTGG	-1.8712
SUMO1_AGAATCATACTGTCAAAGAC	0.856179
SUMO1_GTGTTCCAATGAATTCACTC	0.324418
SUMO1_TAAACTCAAAGTCATTGGAC	-1.84713
SUMO2_ATATTAATTTGAAGGTGGCG	-0.246045
SUMO2_CAGATCAGATTCCGATTTGA	-0.749156
SUMO2_CATGGCCGACGAAAAGCCCA	2.23938
SUMO2_CCTATTGTGAACGACAGGTG	-2.77442
SUMO3_CAGATCAGATTCAGGTTCGA	-0.973612
SUMO3_CTTGATCTTGAACTGCACCA	-2.06309
SUMO3_GAATGACCACATCAACCTGA	-0.235278
SUMO3_GCCTTCATCAGCTTGCTCAG	-0.973026
SUMO4_AGATCAGATTCCGATTTGGT	-2.07967
SUMO4_TCAGTCTTGACTTCTTCTGT	-1.95824
SUMO4_TGCTTCACTGACAATCCCCG	-2.30851
SUMO4_TTGAAGGTGGCGGGACAGGA	-1.70124
SUN1_AACTCTCGACACGGGCCCGG	-1.52615
SUN1_CAAGACTCGTCCAATACAGG	0.0838029
SUN1_GAAGACCGGCTGTGAGACAG	-0.83558
SUN1_TGGGTTTAAACACGTCCTGG	-0.888888
SUN2_CCGCTCCAGAGAGTGTACCC	-3.41597
SUN2_CTGCATGGTGACGCCAACTG	-2.54288
SUN2_GGAATGTCTGCAGCCCATAG	1.21569
SUN2_TCCTCTGAGGACGACTACGT	-0.314576
SUN3_CAGGACTCCTAAATCATCAG	0.381478
SUN3_GACGAAAATCCTGATGCGAA	-2.24604
SUN3_GGAGGACCCGGACCACACAG	-1.69636
SUN3_GGCTGATTATGCCCTGAAGT	-1.78894
SUN5_GAAGGTGCGACATCACAGTG	-1.70548
SUN5_GCAATTGCCAGGTGTCACGT	-2.57824
SUN5_TGGCCCACAATCCCAGACCC	-2.00551
SUN5_TTGCCCTGAAGTCTATAGGT	-2.11297
SUOX_AACACACATATACACTAAGG	-1.08778
SUOX_CAGTCCCTCAAAGCAGACGT	-2.43134
SUOX_CCTGAGTCATCTCAGAGCGT	-2.1274
SUOX_TCCTACTACGTGTAAGCGAT	-1.81118
SUPT16H_AGACTTGAAGCGAATACCCA	-1.52615
SUPT16H_ATATACCATCGCTGTAAAGG	-2.01158
SUPT16H_GAATGTCAGTACCTTGATTG	0.478321
SUPT16H_TGACGTGTATAACGCTGTCA	-1.15625
SUPT20H_GATCAAAGACCGATGCTGAG	-0.84298
SUPT20H_GGATATTCTCTGATGCTCAG	-0.166722
SUPT20H_TACCGAAGACTGAACTGACA	-0.975824
SUPT20H_TGATAACCACAAATGGACCC	-0.806665
SUPT20HL1_CTTCCAACGCAAATCCAAAA	-2.65569
SUPT20HL1_GAGGCACCGTTTCATCGGGT	-1.79407
SUPT20HL1_GGCCTGCTAGCTTGAATGAG	-0.865174
SUPT20HL1_GGGTCCAGTCTTCAGTATCG	-2.10664
SUPT20HL2_AAGACCCTTTCAGACATGCA	-2.17243
SUPT20HL2_CAGTCTTCAGTATCCGGGAA	-0.298133
SUPT20HL2_CATGCAGACTTTAGCCCCTG	-3.22498
SUPT20HL2_GAGGCACTGTTCCATCGGGT	-1.1515
SUPT3H_AGTTAAACAAGAAAGAATGG	-2.13159
SUPT3H_CTGTCTGGTCAATAGAGTTG	-4.66108
SUPT3H_GATTGTCAAAGGCATCGATG	-1.44581
SUPT3H_TTCCAAATTTCGAGACTGGT	-1.44069
SUPT4H1_AGACGGTGCCGAAGGACCTG	-0.246045
SUPT4H1_AGGACAGCTGGGTCTCCAAG	1.36061
SUPT4H1_GATGCATATCTACAAATGAA	0.572117
SUPT4H1_TGAAGCGGCTTACCCATCAA	-2.63836
SUPT5H_AAATACGCCAAGTCATCTGT	-1.25922
SUPT5H_CTGGGGGCTTAGATCACGGA	-2.64692
SUPT5H_GTGAAGTTGGTCACATCACG	-2.26594
SUPT5H_TGTGAAGGGCTACATCTACG	1.9008
SUPT6H_GCTGTGATTACCTAGACCGA	-5.01863
SUPT6H_GGAATACGATGAATCAGCCG	-1.31147
SUPT6H_GTTCGCCGTTTGGTAAAATG	-0.246045
SUPT6H_TGAATGTCCACAGGAGCATG	0.260915
SUPT7L_AATCAACTGAATCGTATGGA	-0.986242
SUPT7L_CCACCAGACGGAACTCCCGT	-0.569366
SUPT7L_GCCACAATCCTGGCCCACGC	0.37765
SUPT7L_TCTTACAATCTAAAGGCAGG	-0.766877
SUPV3L1_AGTCGGCAGATTGAAATTCG	-3.88025
SUPV3L1_GCTACAGATGCAATTGGCAT	-2.28921
SUPV3L1_GCTTATGTACACAACGGGGG	1.19756
SUPV3L1_GGAGAAACTAACCAGTTAGG	0.92388
SURF1_AATCCTGAAACCCGGCAGAA	-2.59364
SURF1_GAACCCTCTATTTACCAGGA	-1.23981
SURF1_GTATATGATGCCCCGGACCA	-2.58233
SURF1_TGTCACTGTAGGTCCAGCGT	-2.13806
SURF2_CCCGCGGCAAAAAGTACCAG	-2.09522
SURF2_GCTCCAGACGGACGCCCGCA	-2.73864
SURF2_TGAAGAATGTCAGAAGCAAG	-1.86075
SURF2_TTGGTGCTGGGCACGATGTG	-2.33593
SURF4_CAAGTCCCATAAAATGCTGT	2.30884
SURF4_GCTGGCGTCAAAGTGAAGGA	-1.17204
SURF4_TAGCAGAATCCCGTTCTGAA	-0.231472
SURF4_TGGAGGACGGCATCCGTATG	1.4741
SURF6_AAAGACAGACTCAGGCTCAG	-2.74631
SURF6_ACCTCACGCCGCTGACCGGG	-1.49522
SURF6_ACCTTATTGAAGATCAGCCC	3.69255
SURF6_CTGCCGCCTTGGAGAAAAGG	-1.67231
SUSD1_AATGCAATAGAAGCCCCCGG	-2.3317
SUSD1_AGCTGTCTGGAAACCGATGA	-1.63474
SUSD1_CATCGTTTAACTTCACAACG	-2.83638
SUSD1_GTGGCAACCCTCCAGAAATG	0.490921
SUSD2_CCTGAGCGATGACTTCCGAG	-1.40893
SUSD2_GAGGACATCGTAGAGCCAGT	-0.231487
SUSD2_GCTGACCTGAGCCGTACCGG	-1.65698
SUSD2_TTCACTGTGTCACTGGACAA	-1.28227
SUSD3_CAGGCACGTGCGCTAAGCTG	-1.12004
SUSD3_GGAAGGGGAGCATCGCTGAG	-1.34334
SUSD3_GGGGCAGCGGAACATGAGCA	-0.766481
SUSD3_TTGAAGCCAAAGGTCTCGTG	-1.54088
SUSD4_CATAACAAGACATATAGACA	-3.2218
SUSD4_GAACGCCACAATCTTCCACG	-1.61528
SUSD4_GCGCTACAACCACGGAACTG	-1.52615
SUSD4_TATGTCGCGATGATGGAACG	-1.63071
SUSD5_ACCACTGGCTGGCTAGCAGA	-2.37427
SUSD5_AGGATGGTGTGTGGGAACGA	-2.02195
SUSD5_CATGGAGGATTCCCGGACAG	-0.931936
SUSD5_GCAACACTGATGGTCCCTCG	-2.28452
SUSD6_ACAGCACAATCTGTACTCTG	-1.8865
SUSD6_AGGGTGCAAAGGATCACTAG	0.0825095
SUSD6_GAAGCCACTATAGACAGCGT	-4.2383
SUSD6_GGTTGCACTACCATCATACG	-2.38097
SUV39H1_ACAGGAACAGGAATATTACC	-3.45719
SUV39H1_ATGTACACGAAGGCCCGCGG	-1.26692
SUV39H1_GCCGGGGGGTCTTTGACCGG	-0.517347
SUV39H1_GTTCCTCTTAGAGATACCGA	-1.85485
SUV39H2_ATCTGTGCATGAACAACCAA	-0.963665
SUV39H2_GAATCTAAACAATTATGAGG	-1.89478
SUV39H2_TTAATGTAATAGAAGTCTGA	-1.57669
SUV39H2_TTTCGAACTAGCAATGGACG	-2.26069
SUV420H1_AAATAGTTGCAACAAAAGAG	-1.22051
SUV420H1_CCTGCACCTACATAACTCGG	-0.310175
SUV420H1_CTGGCAAAAATGCAGTCGAG	-1.46236
SUV420H1_GCAAGAGCAGAACGTTAACG	-3.40751
SUV420H2_CACGGAGGTAGCGATAGACC	-1.43047
SUV420H2_CCAGCCGCCTTCATCAACCA	-0.688049
SUV420H2_GGTGACATGCTTCTACGGCG	0.459894
SUV420H2_TCTTATGGGTGCGGAAACCG	-2.22834
SUZ12_GAGACTCTCTGAATTTCTAG	-1.98052
SUZ12_GGAGACTATTCTTGATGGGA	0.585558
SUZ12_TCTATAGATTTCTTCGAACT	-1.4111
SUZ12_TTCTCTATAACAACAATACA	1.08837
SV2A_GAAGCCATCCTACGGGAGTG	-0.23923
SV2A_GCATCCAGTGATGCTACTGA	-1.19627
SV2A_TGAATTGATTGAGATCCAGT	-1.89392
SV2A_TGCCTGTCCGACTCCAACAA	-1.76235
SV2B_CATCTGGGTGAGGGATACCC	-1.55443
SV2B_CGCCACAATCAACTTCACGA	-1.84158
SV2B_GCCACCATGGACACGGTGCA	-1.57488
SV2B_GGTCCCCTTAGCTCTCATGT	-1.6349
SV2C_GAGCTGATAATCCAAGAATG	-1.62419
SV2C_TTACCTCCAACAAGAATCGT	-2.14
SV2C_TTACTCCGTACAGCTCGGTG	-2.13869
SV2C_TTCATCTTGGAACCGACTGT	-1.19327
SVEP1_AGTTTGTAAAGACCTAGTTG	-1.51764
SVEP1_ATATTCCGTGTACATCCCAG	-1.25386
SVEP1_CAGAAATGAGCTATACAACG	-1.17255
SVEP1_GATGGGAAATTATCTGACGG	-1.71219
SVIL_CAAACCAACTGGTCACAACA	-1.28972
SVIL_CAGCGCTCCTAGCTACAGTG	-2.41811
SVIL_GCAAATGGGTGAGGCTACTG	-2.66108
SVIL_GCGGGATAAATACTCGGAGT	-1.93476
SVIP_ATTTCTTCAAGGCTGCATCT	-1.39159
SVIP_GAAAAGAGCAAAGCTTGCAG	-1.99344
SVIP_GTGGGAGGCGCGGACTCCCC	-1.89469
SVIP_TCTACTCACCAGGTCCGGCG	-2.37675
SVOP_ACGGAGCTCCCATGCCGCTG	0.422003
SVOP_CAGATTGAAGGGGTCCACGT	-2.48095
SVOP_GATACCTACGAAACACAGCA	-2.72409
SVOP_TGGGTATTTACTTACGACTG	-0.911309
SVOPL_AAGACAAACCAGATGTACGA	-0.558635
SVOPL_AGAGCCAAAGACGTTCACCG	-2.45953
SVOPL_ATATAGCCTCGGTATTTCGT	0.227886
SVOPL_GCAGGTGGCATTAGTAACCA	-1.32986
SWAP70_CCTTTCCCATAACCTGTGCA	-2.96512
SWAP70_GGATGAAAATTGCTGTGTAG	-2.0722
SWAP70_TGATGAAAAAGGGCCACAGA	-0.895925
SWAP70_TTTGATTGGCTAGAAACTGG	-3.24604
SWI5_ACAGTACCCCGTCCTCACAG	-1.17304
SWI5_ACTTACCCGAAGTTGCCGCG	-1.33216
SWI5_CAGTCCTAGAGAGGAATCCG	-2.09752
SWI5_GGGGGTTCAATGGCGCAAGA	-2.11817
SWSAP1_AGAGTCGTTCCGGTCCCGCG	-1.74589
SWSAP1_CCGGGATTGTGGGCTCATGG	-1.31364
SWSAP1_CGGCCTAGAAGAGTACCTAG	-1.14171
SWSAP1_TGTCTAGAAGTAAGGCAATG	-0.463437
SWT1_GATGTGAAACCTAAAGCCGA	-1.41953
SWT1_TAATAATTCGAAGACTAAGC	-1.72258
SWT1_TCGTTGATGAAATGAACTGC	-0.0164487
SWT1_TTCTAGGGAAAACCTAACCC	-1.7371
SYAP1_ACCCGAGCAGCCGTCCGAGA	-1.88696
SYAP1_CTGCTTACAGTTTAGGAACG	-1.47075
SYAP1_CTTTGATCAGATGTACCCCG	-2.18262
SYAP1_TCGTTAGTGTCAACCCATGG	-1.23706
SYBU_ATCTGCCATTGTGTCAAGAG	-1.00316
SYBU_GCAGGACTCACCTCATGATG	-0.768225
SYBU_TGAGGTCCATATGTCGACTG	-0.222394
SYBU_TTCCAGGGCAAAAGCCAATG	-1.97154
SYCE1_AGAACAAACAGAGACAGCTG	-1.63094
SYCE1_AGCCAATAAAGACCTAGGAG	-2.28095
SYCE1_GAGATCTTGAGCAAAAAACA	-2.4833
SYCE1_TTAATCAGGACCTCAACTCG	-1.712
SYCE1L_AGAGAAAGTGCACCTAGAGG	-2.11884
SYCE1L_AGCAAAGAAGAAATCCAGTG	-1.67573
SYCE1L_GGAGTCTAATTCCCTATGCA	-1.50017
SYCE1L_GGCTCACGTGGAATTCCCAG	-1.44804
SYCE2_CCATGTGAAATGCAAAGACC	-1.08735
SYCE2_GGTGGAGGGCCAGCTAGGTG	-0.907876
SYCE2_TCGCAGTTCTCTTCCCACCG	-1.15376
SYCE2_TGAAGTTGGTCATGAGTGCA	-1.38814
SYCE3_CTGGATGGCCTATGACATGG	-1.10825
SYCE3_GATGCGCACCAACCCTACGC	-1.47737
SYCE3_GGAAAAGCTATTAGAAGAGA	2.41906
SYCE3_TTGTTGCAGTGCAGGCGACC	-0.783354
SYCN_CACACGGTGAGCTCGCAGCG	-0.57669
SYCN_CCCTACTATGAGAACTGCTG	-2.46286
SYCN_CGAGTGCTTGAGGTCGGCGG	-2.06101
SYCN_GCCCTGGGCGCAAGGCACGG	-2.36499
SYCP1_GCAAGCTGAGAATTCCAGAC	1.32562
SYCP1_GTATTCAAAACTGTATAAGG	-2.37486
SYCP1_TAGATTACATAAATGCCTTG	-1.65557
SYCP1_TGAATAATACTGTTCACTTG	-1.2169
SYCP2_CAGATGTTGTCTAAAACACC	-0.439706
SYCP2_GATGACCCTATCATAAAACT	-2.41002
SYCP2_TCAAGAAATGCTGATAAACA	-3.16065
SYCP2_TCACTCTTGAGTCAATAACC	-1.39753
SYCP2L_ACTGGTCCAAGATAGTTCAC	-1.76174
SYCP2L_AGAAGAATCCACTAACATGG	-1.44958
SYCP2L_AGGACACTCTTGACTGTGGG	-2.55203
SYCP2L_AGTCCCTGCCGAATTAGCAG	-1.43869
SYCP3_CAGGAGTAGTTGAAGATATG	-1.21874
SYCP3_CTGCAGTCATTGAGAAACGT	-0.325164
SYCP3_GAGACTAGAAATGTATACCA	-1.73877
SYCP3_GTAAACTGATCTTCCACAGA	0.873808
SYDE1_CAGGGCTCCTTGATGCCTCG	-1.85124
SYDE1_CAGTGATGACATTGATATCG	-1.30067
SYDE1_GGGGTTGTACCAGATCTCGC	-1.371
SYDE1_TGTCCTACCTCGGAAGACCG	-0.547573
SYDE2_CAGGTGATATTCAGACCACA	-2.22066
SYDE2_GCGTGAAAACCGTGTCCTGT	-0.779649
SYDE2_TATAACATTCCTCTTAGCAG	0.0552088
SYDE2_TTTGCCACTGCGTATCACAG	-1.5847
SYF2_AGCTCGTAAATTAAATCACC	-2.55537
SYF2_CAAAAAAGCTCGTTTGGAGT	-2.14512
SYF2_CCGATGATACTGGCGTAACT	-0.910625
SYF2_TCTCTGTTCGCGCTTCTGAG	-0.246045
SYK_ATCCGAGCCAGAGACAACAA	-0.146438
SYK_CACACCACTACACCATCGAG	-1.5604
SYK_GGTGTACGAGAGCCCCTACG	-2.84223
SYK_TAATAACTCATCTTTAAGAG	-1.29083
SYMPK_ATCACCTCAGACATGAACAT	-1.57696
SYMPK_GAGGGACGAGAATGTGAACG	-1.47634
SYMPK_GATCTCCGGCCAGTCAGACA	-1.45185
SYMPK_GCTCCAAACAGCACAGACGG	-1.24604
SYN1_CACTGCCGAGAGGTCCTCCG	2.21949
SYN1_CAGCAGTACAACGTACCCCG	-0.956538
SYN1_GTCACCAATGAGCGGCATGG	-0.303447
SYN1_TGCCAATGGTGGATTCTCTG	-1.28836
SYN2_CTTATAGATAGCGACCAGCT	-1.50908
SYN2_GAAGATTGGCAACAACTACA	-1.1303
SYN2_GGTTCTCCGGAATGGCACAA	-2.20798
SYN2_TGGAGATTATGATATCAAGG	-1.92235
SYN3_CAAAACCTACGCCACCACCG	-2.94853
SYN3_GAAATGGGACCAAAGTGGTG	-1.64491
SYN3_GGGAACTGGAAGGCCAACAC	-1.399
SYN3_TGGAGAGATTGAGATCCGAG	-3.41597
SYNC_AGATCGGATACAGTTTGTGG	-1.05257
SYNC_CCGGGAAGTGCTGACTACAA	-2.2218
SYNC_GAACTCTGGATCCCTAAATG	-1.86024
SYNC_GGAGGCCCTGTATATTGAGG	-1.87203
SYNCRIP_GATGACAAGAAAAAAAACAG	-0.18095
SYNCRIP_TATTCCTAAGAGTAAAACCA	1.43203
SYNCRIP_TGAGAAAGCTGGACCTATAT	0.100606
SYNCRIP_TGAGCGAGATGGTGCTGTCA	-0.27379
SYNDIG1_AAATCAGTGATGCTGGCAAG	-1.12894
SYNDIG1_AACATCATCCTCTATTCAGA	-1.38664
SYNDIG1_ACAGCCTCGAGTACCCGGAT	-1.23293
SYNDIG1_CCACACCCTGTCCTACGATG	-2.63591
SYNDIG1L_CAGCTCCTCTTGTACCCCAT	-2.43116
SYNDIG1L_CCATGGCCCCTATCCCTACC	-1.85996
SYNDIG1L_CTCTACTCCTACCTCCTAGG	-2.71348
SYNDIG1L_GGTCCCTGGGAGGCAGCGTG	-1.81275
SYNE1_AGTCACTGAGACAATTCACG	-0.814613
SYNE1_GAAAAGGTTACAGCTCATCG	-2.0969
SYNE1_GACCAGACGTCAGTCTAACA	-2.78845
SYNE1_GCAGCTTCTACAAAACTACG	1.86661
SYNE2_CTGGTGAAGGTTTAGTACGG	-2.08735
SYNE2_GGATAAGTTACTACCCACAG	-2.76332
SYNE2_TAAGATGCAACACTTAATAG	1.57619
SYNE2_TGATATAAGATTTGACACCA	-2.00093
SYNE3_CCCGATCCTGTTGAACAGGG	-2.07765
SYNE3_CTTCAGCCATCCGTAGCACG	-3.08689
SYNE3_GCGATGACACTATCAGAGAG	-3.69313
SYNE3_GCTGGGGATTACCTGCAGTG	-1.24604
SYNE4_AGGCCCCCAATGTCCCCCGC	-2.2097
SYNE4_AGGGTGTTGACCATCTCGGG	-1.87428
SYNE4_CCTCCAGGTGGACCTACGAG	-2.38491
SYNE4_TGCTCTCCTCTCCGGACGCG	-0.839101
SYNGAP1_AATACCACTTGGGTCGCTCG	3.98045
SYNGAP1_GAGCTGTGCTGATGTCGTTG	-1.74855
SYNGAP1_GCTAAAGCTGTGGATCATAG	-0.343511
SYNGAP1_GTGTCCATGCTGGACTTACA	-1.49881
SYNGR1_AAAGCCGTCCTGTCCGACAT	-1.51699
SYNGR1_CCAAGACACGACGCGCAGGA	-3.08072
SYNGR1_CTGCGGGAAGTACACGTCCA	1.88871
SYNGR1_TTCGGCTCCATCGTGAACGA	-2.39893
SYNGR2_CACCAATGACCAGGTACTTG	-2.54341
SYNGR2_CTGCGTGTTCAACCGCAACG	-2.18464
SYNGR2_GTGGGCAGTCACCAACCCGA	6.0858
SYNGR2_GTTCTCCTGCATCTATGGTG	-3.17653
SYNGR3_TCTGCTTCCTCACCAATCAG	-1.42745
SYNGR3_TGCGTGTTCAACGGGAACGC	-2.38355
SYNGR3_TGGACCCCGTGAGCTTTGCG	-0.503203
SYNGR3_TTCGGGCCCATCGTCAACGA	-0.800905
SYNGR4_AAGGCCCAAGACCATCACGC	-0.789463
SYNGR4_CTGGTAGCCGTCGGTCAGCA	-1.93044
SYNGR4_GACAACTGCCCAGAGAACTG	-1.65707
SYNGR4_TGAAGCGGGTGCCGGCAATG	2.78582
SYNJ1_AGTGGCTACAGACGAAGCAA	-2.73679
SYNJ1_ATACTTATATGTCGGAGCAA	-2.70677
SYNJ1_ATGGCGTGAATTGTGATGAC	-4.0995
SYNJ1_TCATCGTGTCCGTATGTCAA	-1.18349
SYNJ2_ACTTCGATGTGTTCACAAAG	-0.821282
SYNJ2_CCAGTCCAACTTCTTCGACG	0.524641
SYNJ2_CTGGCTGAAAGGTTTGCGAG	-2.19215
SYNJ2_TTTGTCGCTTGTATCGTAGG	-1.97876
SYNJ2BP_AGTGGATTATTTGGTCACTG	-1.8789
SYNJ2BP_CAGCCGCATCAAAGAAAATG	-2.0885
SYNJ2BP_CAGTATGTCTCCAACGACAG	-1.37452
SYNJ2BP_GAAGAGATCAATCTTACCAG	-2.62625
SYNJ2BP-COX16_ACCCTTTCCGCACATACCTG	-2.18264
SYNJ2BP-COX16_GACGTAGATGCCACTGTCGT	-2.07674
SYNJ2BP-COX16_GTAGACCTCTTTCGTAATGC	-2.30687
SYNJ2BP-COX16_GTCTCTGAGAGTGCAGCACA	2.87971
SYNM_AAAAGCCGGAGATACAAGGG	-1.32851
SYNM_CTGTGATTGAAACTTGCCAA	0.201414
SYNM_GAGAGCAAAGGTCGTCAACG	-2.08932
SYNM_GGCAGGATGAAATCGTGCAG	-0.91135
SYNPO_ACCCAACCAGAACCTCTCCG	-1.31316
SYNPO_AGGAGGAGCCCTTCGCACTG	-1.33351
SYNPO_GAGGAGTCGATGGCCCGCCG	-2.04593
SYNPO_GCACCTGTCCCAAAACCGAG	-3.22379
SYNPO2_AAGAAGACTACCTCAGCTTG	-1.87476
SYNPO2_CCTCGAGCATCTCACACATG	-2.10963
SYNPO2_GAATAGCTTCCCGAGATGAG	-2.044
SYNPO2_TGTTTAAGAAGCGACGTCGG	-2.17369
SYNPO2L_CCCACCATAGGGATGAGATG	-1.311
SYNPO2L_GAGAGCCAAGAAGTACACCC	-1.0702
SYNPO2L_TAAAGGCCGGAAAATAACCG	-1.81441
SYNPO2L_TAGTAAGCCTCACTATCAGG	-2.13501
SYNPR_ACTGCTACTCACCAATTCCA	-2.57747
SYNPR_CAAAGTTGCAACGGATCCCA	-0.396551
SYNPR_CACTTACAATGAGTGGGCCC	-1.0264
SYNPR_GAAGAAAATGTAAACGACAG	-2.26087
SYNRG_TACCGTTCTAGCCATGATAG	-2.53555
SYNRG_TCTGAAAATACTGTTCCACC	-1.48432
SYNRG_TCTGTTGTATAGTTCCTGAG	-2.14937
SYNRG_TGTTCCTCTAACCAGCAACG	-3.13586
SYP_CGAACTCGACCTCGATGCTG	-2.16041
SYP_GAATAACAAAGGGCCCATGC	-1.57929
SYP_GACCTCGGGACTCAACACCT	2.27034
SYP_GTCCCCAACTAAGAAGACCT	-1.81755
SYPL1_AAGAAGAGTAATCGCCTATG	-1.74902
SYPL1_CGCCAGCGGATCAGTCGACT	-2.44512
SYPL1_GATCAACCTCAACCCGCTCA	-1.55304
SYPL1_TCACATATGTTTACACCTGG	0.803586
SYPL2_AGGTGGACCGCCTACTCGTG	-1.8899
SYPL2_CTGGACTCTTCATCGCAGAG	-1.68479
SYPL2_CTTCATCAAAGTTCTCCAGT	-2.28202
SYPL2_GAAGCGCAGGTAGATAACTA	-2.77587
SYS1_GCATGAGGACGATCTGCGAC	-0.65322
SYS1_GCCCAGCGAGCCGTAATACA	3.52654
SYS1_TCAGTTCCGCAGCTACGTGT	-4.41597
SYS1_TGGTGATACTCACCAGGTGA	-1.16864
SYT1_CACGCCATTCCTCAGTTACA	-0.93392
SYT1_CTGCCCGCCTTGGACATGGG	-1.39691
SYT1_GTACCATACTCGGAATTGGG	-1.69155
SYT1_TGTTTCTTTCAGTGCCACCG	-1.14541
SYT10_AAACAACAACCAGCATTGGG	-2.33774
SYT10_CCTTCCGAAGACACCTGCCG	-1.00384
SYT10_GGAGCACTTGAAATGCTCTG	-2.47661
SYT10_TTCTAGACATGACATGATTG	-2.89204
SYT11_AGCCGAGACAAAGATCCCAG	-3.04704
SYT11_AGGCAAGGTACAACTGACCA	-1.22368
SYT11_GAGACAAAGATGGTCCTGGG	-3.30368
SYT11_GCAGCATGACCAGACAAAGA	-1.9774
SYT12_ATGAGCGCAACGTCAGCACG	-1.67806
SYT12_CTCCCACACGCTGAACGTGG	-2.83101
SYT12_CTGCCGGACGAGCAGATCGT	-0.780822
SYT12_GGTACCTGTAGTCGTAATTG	0.835485
SYT13_ACTATGCAGACTATTCACTG	-2.55629
SYT13_AGGAGACCCCTACCATTCTG	-2.91214
SYT13_CCGCTTCTCCCGTCACAGCG	-1.95709
SYT13_GTGACCAGCAACCACGACGG	-1.28911
SYT14_AGAAGCTAAATATGGCACAC	-1.12107
SYT14_AGCGCTGGGTAAATATCATG	0.00363112
SYT14_CCAACATATAACAGGACAGG	-1.58687
SYT14_TGGCTGCAATTCATCCAGCG	-1.46944
SYT15_AGAGCTGTACAAGTTCCCGG	-0.661082
SYT15_CCTGGAGGCCGAGAGCCTGG	-1.58844
SYT15_CTCAGTTGGGTCCTAGCATG	-1.77248
SYT15_TGCCGGGCAGGGGTCCCATG	-2.91442
SYT16_ATCTCACCAAGAGTCCAGTG	-2.79542
SYT16_GATTCTCAGAATAACGCCGT	-0.653388
SYT16_GGCAGGACGAACATACAGAG	0.297329
SYT16_TGTGCTTTCTTCTATTGCGG	-2.39962
SYT17_ACCAGGTCAACTTCACACAA	-1.11987
SYT17_AGTCTACATACAGCCTGACG	-1.98664
SYT17_GAAGAACTCAAAGCAGACCG	-2.17893
SYT17_GAGTCGAGGGAGTACAGGTG	-1.88034
SYT2_AACATGAAGGACATGAAAGG	-1.38526
SYT2_AATATGAGACCAAAGTCCAT	-1.82574
SYT2_GACAACTCCACTGAGAGTGG	-1.67294
SYT2_GCAATGGCGATCAGTGCCCA	-0.0759152
SYT3_ATACGAGTCCATGTCCAAGT	-1.20889
SYT3_CGAGCCATAGAGGTACCGCA	-1.36751
SYT3_GGGCCTAGGTCTTTGCGCAG	-0.0292335
SYT3_TTAAGCCAGAGCTGTACCAG	-2.753
SYT4_ACATGCACAAACTTGTATGG	-3.09039
SYT4_AGAGAGAGACTGTGAAGACC	-0.946485
SYT4_GAAGAGAAACAAGAGAAGCT	-3.14034
SYT4_GATAATTCAATTCCCGAGAG	-1.83101
SYT5_CTCTCGCAATGACGCCATCG	-2.59685
SYT5_GAGGCCTGAGACCAGCACGA	-1.12663
SYT5_GGGCCAGAGTTACATAGACA	-3.14651
SYT5_TCCCGGCCGTGGGGACATAG	-2.26761
SYT6_ATATTGGATATCCTTCCAGA	-2.4233
SYT6_CCTCGCCAATCATGTCATGG	0.234133
SYT6_CGGTCTCGTAATCGTAGCGT	-2.10797
SYT6_TGAGGTGCAGATGTCGGTCA	-2.23867
SYT7_CACTAGACTCACCTTCAAAG	-3.9534
SYT7_CCCACGATGAGTCCGACCGC	-1.01368
SYT7_GGTGTCAGCGCAAACTGGTG	-2.04355
SYT7_GTCCATCCCCCTTAACAAGG	-2.24604
SYT8_AATAAGCCCAGGTATAGCTG	-1.85284
SYT8_AGACGCTGACCCGGGCATAG	-0.246045
SYT8_AGCAGGTCTCGTCAAACACG	-2.67987
SYT8_TCAACTTCAAGCGCTTCTCG	-4.07202
SYT9_AAAAACACTTCATCAAACAC	-0.98427
SYT9_AACCAGAGTTATATAAGCAG	0.577764
SYT9_ACCACAGGCAGTGACCACAA	0.996975
SYT9_CATTACTGACCGGGCCGACG	-2.50908
SYTL1_GATGAGCCTGTCAGGCGACG	-2.28618
SYTL1_GCCTGCGGGACGGAGTACTG	-2.67093
SYTL1_GGCTCCAGGCCACGACAGGG	-2.12929
SYTL1_TCCAGGAAGCACGCTCCCAG	-3.34992
SYTL2_CTGGGACATATCAATCACAC	-0.90352
SYTL2_GTCAACTCACCTGCTATCTG	-1.68441
SYTL2_TCCCGACCATGGATTAGCCC	-1.21094
SYTL2_TGACAACTCTCTTACCAGCA	-0.847783
SYTL3_AGGAGCGAAGAACACGGACT	-2.27752
SYTL3_GCAAACATGAGACAGTTGGA	-1.08519
SYTL3_GCTGTCTTCAAAGTCCCACG	1.22065
SYTL3_TGGAGTCCAAAGGAACACCG	-2.26559
SYTL4_CCCAAAACCAATACTTGTCG	-1.4167
SYTL4_GGATAGCTTCACAGCTGACT	-1.6092
SYTL4_GGCGATGTAACTTCACTAGG	-1.22225
SYTL4_TGATTATCTCACTACCTGTG	-1.51565
SYTL5_ACTTACTCTACTGATGACTG	-1.77034
SYTL5_AGTGTTTGTAGATAACTGCG	-2.34767
SYTL5_CTGGGCCTAATCTTTGACCG	-2.56548
SYTL5_GTTCCAGACACTGCTATGGA	-1.66718
SYVN1_CCTCCAGAGTGAGAACCCCT	0.76491
SYVN1_CTTGACTCACAAAGTCCACA	-0.312446
SYVN1_GTATGGAAAATGTGGTTGCA	2.23938
SYVN1_TCAGGATGCTGTGATAGGCG	-1.82255
SZRD1_AGGACGATAGCCTTCCCGCG	-1.67088
SZRD1_CGCTGTGCTAGGGACTTGAC	-3.22005
SZRD1_GCGAGAGGCCGAGTACGCCG	0.010648
SZRD1_GGAAGAGGCGGCAGACAGCG	-1.74528
SZT2_AGTGTGGACTCAGACCACCT	3.54391
SZT2_CCAGAAACGCCGGATAACAT	-2.80138
SZT2_GATGGAACCCCGGTACAAGG	-1.60572
SZT2_GTCGCCCCCCAAGATACTGA	-2.28787
T_ACAGAGCGCGAACTGCGCGT	-1.66318
T_CCGCTGGAAGTACGTGAACG	-1.94543
T_CTCACCAACAAGCTCAACGG	-2.47193
T_TGGCTGGTGATCATGCGCTG	-2.25105
TAAR1_ATAATTCTGACCACACTCGT	-2.55725
TAAR1_ATGAATGAGCCAATTTGTTG	-2.86599
TAAR1_GATCACACACAGCATAGTAG	-2.54561
TAAR1_TTTCTGGAGCTAAACTTCAA	-2.86971
TAAR2_ATATAGTATGATCAGATCGG	2.52219
TAAR2_CTCTGAGAAGACCACCCCGA	-1.95006
TAAR2_GAAGAAACCTGCCATAAACA	-1.14969
TAAR2_TGTGTGAAGCTGCTTGAAGT	-2.53883
TAAR5_AGCTGGCAACTGCCCACACA	-2.32936
TAAR5_GAATAACGAAGTGTATGCTG	-1.93289
TAAR5_GGCATGCTGATTATCGTGCT	3.222
TAAR5_TGGGGCAAGACCCATTCACC	-1.79803
TAAR6_ACAGCACCGCTGTACATGAG	-3.49926
TAAR6_AGTGCAGCTGCTTGAAATGG	-2.08399
TAAR6_CACTATGTACAGAATCACCC	-1.69427
TAAR6_GACCGTTGTAAATCAAAACT	-3.6964
TAAR8_AATTATTGTAAGTCAAGGCT	2.52703
TAAR8_ATTCTGCCTCTCACGTACAG	-1.12575
TAAR8_CGCCGTGTACAGAATTACCC	-2.25416
TAAR8_GAACTTGGTAGCATAGACCA	-2.48577
TAAR9_ACGGCGTAGAGGATAGATCG	-0.441032
TAAR9_CACAGTAAACTTGGTTGGAT	-1.45856
TAAR9_CTTACTGTATATAAACACCA	-2.58582
TAAR9_GGAGAGCTGTTGGTACTTTG	-2.33243
TAB1_CAGCAGCACACGCCGCACAT	-3.90287
TAB1_CCTCCAGTCGCAATTGCCAG	-0.456263
TAB1_GGGGTTGTACAAGGCCCTAG	-1.01285
TAB1_GTTGAGAAGGACCGCCACAA	-1.12821
TAB3_AAACTCCTCAGAGTACGCCG	-1.10578
TAB3_ACAGCATCTAGTTTATCCAA	-3.86448
TAB3_ACAGGATTAACACTAAATGG	-1.62065
TAB3_ATTGGATTTGTACTATACCG	3.43749
TAC1_ACCATAAAGAGCCTTTAACA	-2.69817
TAC1_CCAGTAATTCAGATCATCAT	-2.63917
TAC1_CTGGTCGCTGTCGTACCAGT	-3.68996
TAC1_TTCTTCTGCAAACAGCTGAG	-1.16436
TAC3_AGAGGGTACTTACGTTTCTC	1.34068
TAC3_CAAAAGCCACTCATCTCTGG	-0.338215
TAC3_TGAGCCAGGCTAGCACAGGT	-0.500228
TAC3_TGTCTGTAAGGAGCCACAGG	-2.3412
TAC4_CTCCAAGGCCACAATTACCC	-2.32059
TAC4_GCAGGAGGTGAAGACGGGCA	-0.98301
TAC4_GGAGCTGTCCGTGTGCACTG	-1.12303
TAC4_GGGCTGATGGGGAAGCGAGT	-0.956538
TACC1_CAAGCCAGATCCTAGTCAGT	-1.57499
TACC1_CTTGAAAGGTGATCGGATCG	-2.78326
TACC1_GAGGACTGCCGAGATATCCG	-1.86246
TACC1_TAGTGACACCAACGACTCAG	-2.44308
TACC2_AGATGGCAAGTGGAAACACA	-1.45755
TACC2_AGTAGAGCTGTCCCTCTCAG	-0.531022
TACC2_CTACGGATCTGATAGCCCAG	-1.83796
TACC2_TGTCTCGACGCATCACACGC	0.19688
TACC3_CAGGCAACGTACCCTCAGCG	-0.763893
TACC3_GACTTGGTGTCACCTCCGAA	0.00137518
TACC3_TCCTTAGGGATTGCACCAGG	-1.31213
TACC3_TGGACTGGAAAACTCACACC	0.987648
TACO1_AGGGTCCGAAGGACGTCGAA	-1.76062
TACO1_CAGGACGCTGCACTTTACCG	-2.85677
TACO1_TGAGACAGCACTGAAAATGG	2.65711
TACO1_TGGCTCTTCTCTGCTCATCG	-1.21803
TACR1_ATGGGCCAGTGAGATCCCCG	0.447294
TACR1_GAGTCGTGTGCATGATCGAA	-2.20258
TACR1_GATGACACAGATGACCACTT	-1.20165
TACR1_GGTCAAAATGATGATTGTCG	-2.64931
TACR2_CAGGATGATCCAGATGACGA	-1.95102
TACR2_GGCATAGACAAAGTTGAAGG	3.57059
TACR2_TCCACCGTCACCATGGACCA	1.34206
TACR2_TCCCCCAGAGGCCTTACAGG	-1.42968
TACR3_ACAAAGCAGAGAGTACGGCC	-2.78478
TACR3_ACTTGTCACAGGTATCTCCT	-1.74081
TACR3_CACCACCACACCATACGCCA	-1.19542
TACR3_TCTACGCGCTTCATAGCGAG	-1.50238
TACSTD2_ACACGTGCAGTTGTCCTGCG	-1.03354
TACSTD2_CACGCGCTCGTGGACAACGA	-0.661082
TACSTD2_GCGCCAGTGCAACCAGACGT	-1.9499
TACSTD2_GGTGCAGCCGATAGCGCTCG	-0.301186
TADA1_AAAGCTTATCGGTTACGAGA	0.0448049
TADA1_AGAACTTAAGCGAGGCCCTG	-1.85373
TADA1_AGCTCATAGACTTCTCACAC	0.31467
TADA1_AGTGGGAAGCATCATTGTGT	-0.069888
TADA2A_AAGGAGTCAAAGGTAGGTCG	-2.25782
TADA2A_ACTTGATATAAGGCTCCATG	-0.666537
TADA2A_GGCGATTTGCAAGAATTGTG	-1.35296
TADA2A_TTCTAAGGTTGATTAATCCA	-1.69996
TADA2B_ACAGACCACACCTGTCCCAG	-1.87054
TADA2B_ATCTCGTAATCATCCCGCAG	-1.44572
TADA2B_CATGACATGAACTGGTACAG	-1.97723
TADA2B_TCCGCACGTACATGTCCACG	-2.27353
TADA3_ATGACCCTATCGACGTGCCA	-1.17614
TADA3_GGATGATGGCATCGGCATCG	0.884539
TADA3_TCAGTAACTCCTCAAGTGTG	0.56551
TADA3_TCTTATCCTGCCAGTCGGTG	-0.838312
TAF1_CATACGGACTACAAAAGATG	-4.65544
TAF1_GACCAGGATTCTATTACTGG	-0.260995
TAF1_TATTATTATCCCAAGCAACA	-0.430469
TAF1_TCTGGTATATGGACGCTGGG	-1.2169
TAF10_AGAACAAGGCCAGCCCCGCG	-0.0565671
TAF10_GAAGATTACACGCCTACGGT	-1.22402
TAF10_GGAGGGGGCCATATCTAACG	-4.33351
TAF10_TGCATCAAGAAGTCCACCAA	-2.83701
TAF11_AGCGGCGATACATTTCATAA	-1.01977
TAF11_CCGACAAAGGTGGAGAGACA	-1.22558
TAF11_CGACACCGATGGAATCCCAG	-2.71143
TAF11_GGACTTGAAAGAAGCTGCAG	-1.74795
TAF12_ACAGGACTTAGTAAGAGAAG	0.390046
TAF12_ACTGCAGTGGTAAAGATACC	-0.988549
TAF12_CTATTGGCCATGGAGCCTTG	-2.28329
TAF12_TCTTAGCCCTGAAAACAATC	-0.251994
TAF13_ATGTATGATGTATGGCTTTG	-0.536264
TAF13_GAATCCTTATACTGAGTCAG	-0.401963
TAF13_GCAATGTCAATTGGAAGACA	-0.685744
TAF13_TTCTTTGTAATAGACTCACA	-0.87755
TAF15_AGCAGTCCTATCATTCACAA	-1.75591
TAF15_AGGACACAGGAAAGCCAAAG	0.132467
TAF15_CAGCAACCATATAATAACCA	-1.25782
TAF15_TGTGTCTACAGATCAAGTTG	-1.88495
TAF1A_ATAGATGCTGGAATTCTATG	-0.0575998
TAF1A_CAAACATACGTAGAAACTGT	-0.181194
TAF1A_GCTGTGGTTGAACACATCCT	-0.228011
TAF1A_TGGTGAAAATACGTCTTCCC	-1.45904
TAF1B_AAATAAAAGCCCTCAACCGG	-2.27284
TAF1B_GCATAGCTTAACTTGCCACG	-0.204073
TAF1B_TATTGGATGACAGTTTCGAG	-1.70709
TAF1B_TCAGTTATGTCTGGAAAACG	-2.29667
TAF1C_ACAGACGAGATGAAGAGTAG	-1.0794
TAF1C_CCGATGCTGAAGTGGAACCA	0.416085
TAF1C_TCCGCAAGGCCATGGCCCGA	0.982224
TAF1C_TGGAGCCTAAGATCCAGTGG	-2.29916
TAF1D_ATATAGCAAGCTGTTGCAAG	-1.27699
TAF1D_CCAGCCAACAGGAAGACCAC	-1.9154
TAF1D_CTGTGGAACTTGCAAATCGA	-1.83101
TAF1D_TCATTGAAGCAAATGAATGT	0.082377
TAF1L_CAAAACAGGTGTCATCAGGG	-2.96934
TAF1L_CCTTGGTAAATGATGAAGGG	-2.20405
TAF1L_GAAGGGCAAGTGTCTCCTAG	-3.42113
TAF1L_TCCTGGGCCTAACTCCAGAA	-0.440617
TAF2_ACTGTGTAAAAGATTTGTGC	0.190054
TAF2_CAGAGTATGAATCAACACAA	-1.13913
TAF2_GTACCGCCATTGGATTAAAG	-0.00986996
TAF2_TCCTGGAACTCAGAAATACG	0.6183
TAF3_CCTTTAGTGCTTAATAGCCG	-1.60723
TAF3_GAAATGACGGAATTTGGTGT	-2.20952
TAF3_GAATGTGAGTCGTGACCTTG	-1.0373
TAF3_GCTTTGGGAGTAGTACACTC	-2.57903
TAF4_GACCGAGCTACTCAGCACCA	-1.10549
TAF4_GCTCCCATTCAAAGTTTGCG	-1.5305
TAF4_TCATCGGGCCAACTATGCAA	-1.27301
TAF4_TCCTCAGCGCACGGTACCAG	-0.925051
TAF4B_ACATTGACCATTCAGAAATG	-1.9341
TAF4B_AGCAGGAAACTGGATTGTCG	-2.22759
TAF4B_GGCACAAATAGGAACTACTG	-1.97002
TAF4B_TGTGGCAAACACAGTGACCA	-3.57125
TAF5_AGCGGCGGCACTACCAACAA	-2.29044
TAF5_TAAGACTAGATAATACTCGT	-2.18095
TAF5_TCTATCTGTTGCTTACTACG	-2.18285
TAF5_TGAGGTACCTTTGGATGACG	-1.4555
TAF5L_CGGGACACGTCTACTTGGTG	-0.886392
TAF5L_GCAGAACGAGGCTGCCCTAG	1.16827
TAF5L_GCGGACCAGTGTACAGCACG	-1.29948
TAF5L_TAAGGTGAGGACTTTGCACA	1.15605
TAF6_GACAACTCGTGGATGCTCCG	-2.60861
TAF6_GAGATAAAGGTACTGAACCG	-0.246045
TAF6_GAGCCATAACGAGTCGTCCA	-3.0534
TAF6_GGCGTAGTCAATGTCACTGG	-2.29044
TAF6L_AGATCCTGGCAGATCCTGTG	1.00838
TAF6L_CACCCCTTACCCGATCCTTG	-0.460854
TAF6L_GCAGACGAACTCCAAGATTG	0.0153416
TAF6L_TCATGAAGCACACCAAACGC	1.19453
TAF7_ACAGTAGAGGCATATTCTGG	1.58979
TAF7_CTGAAGCTGTTAGTACTCGG	-0.874076
TAF7_GCGTCATGGAATCGTCAGAG	0.324704
TAF7_GGAATGTCTGGTCACAGGCA	1.99332
TAF7L_CGAGGACACTCAAACGGATG	-1.46655
TAF7L_GACTATATTAGGATCAGTAG	-3.81852
TAF7L_GGAAAAAAGCAGCTTTACTG	-0.212492
TAF7L_GGATATCAAAAATCCTGGGA	-2.13767
TAF8_CCAGATGATAGTTATCGGCA	-0.275792
TAF8_GAGTGCCGAGAAAGCATCCG	-0.497584
TAF8_GTGGTCACACTTGTTGAGAT	-1.11641
TAF8_TGCATCCCAGAGGCGCGATG	2.99505
TAF9_AATTGTGGTCACATATCGGA	-1.91507
TAF9_ACTGAACCAACACTTAACCG	-2.14064
TAF9_AGGTAAAAGACTGATCAGCG	-1.28311
TAF9_TGGCTTGATCAATGGCAAAG	-3.03115
TAF9B_ATCCCCTAGGGACCTAACCA	-1.59182
TAF9B_GAATCACAGAGTATGAACCA	-0.925956
TAF9B_GCACTTACCAAGGCATCTCT	-1.78844
TAF9B_TGGGACAGACACCGTTTGTG	1.01353
TAGAP_CATGTTGGGTCCAATGCAGA	0.79401
TAGAP_CGCTTGAAAGTAGCTTCCGG	-3.06393
TAGAP_TCACCGCAGATAATTGACAA	-0.42419
TAGAP_TCCAAACGAGAGCCTACCCG	-3.32133
TAGLN_AATCGAGAAGAAGTATGACG	-2.68975
TAGLN_CCTGGAAGCCCAAGCGCCCA	-0.955595
TAGLN_CTTCCTCTCTACCTTCAAAG	2.33741
TAGLN_GAAGGCGGCTGAGGACTATG	-2.11341
TAGLN2_CATTAATGCACTGTACCCCG	-1.39157
TAGLN2_CTCCTTCCCAGGAAAGAACA	-1.77878
TAGLN2_GAAACAATATGATGCAGATC	-0.742612
TAGLN2_TGCATATGGCCTGAGCCGGG	-0.405244
TAGLN3_ATAAATAGTTTATACCCACC	-1.11731
TAGLN3_CACCGTCTGAAAGATGTCGG	-1.91037
TAGLN3_GAGCTATGGCTTAAGCCGAG	-2.31963
TAGLN3_GCAGAAGTATGATGCGGACC	-2.58465
TAL1_GATGTGTGGGGATCAGCTTG	-2.89165
TAL1_GCGGCCCTTTAAGTCTCTCG	-1.40264
TAL1_GTTGGTGGTGAACATAGGGA	-1.08701
TAL1_TATGAGATGGAGATTACTGA	-0.764313
TAL2_AAACGCTTCGCCTGGCAATG	-1.76414
TAL2_AAGCCTGCAACAAACGGGAG	-2.06342
TAL2_ACAGCGCCTTTGCCAAGCTG	-1.9208
TAL2_TCTTCACAAATACCAGGGAG	-0.64901
TALDO1_AGAGTAACGTCATGTTGCAG	-3.47101
TALDO1_CAAGGAAGCTGGGATCAGCA	-0.217476
TALDO1_TATCCACAGAAGTAGACGCA	0.416069
TALDO1_TTTGAATTTCAGGTCACAAG	-1.35443
TAMM41_ACTCTTCAGATTTCTATCGA	2.94378
TAMM41_GGCTTTCGTCTACGGCTCCG	1.84142
TAMM41_TCTTTGAATGCCATGCGACA	-2.00637
TAMM41_TTAACTAGGTGACTTTCGGA	-1.34321
TANC1_AATCTAATTGACGTCCGTAG	-0.688093
TANC1_TAAGAGTGCCAGCTACAAGG	-2.55959
TANC1_TCAGCACTGATAGACCCAAG	-1.19433
TANC1_TTCATGTTCTCGCGTCAGGA	-2.447
TANC2_CACTACTCCTTGGTTCACGC	-2.42489
TANC2_CGACAGCAGACTATTGAACT	-1.30161
TANC2_GCCACTGCCACATTCAGGAG	-3.56483
TANC2_GGAACAAGGACTTATCCGCT	-2.19874
TANGO2_ACCTCATAGCAGCCGACCTG	-3.14148
TANGO2_CAGAAGTCAGCTAACTTGGA	-0.887785
TANGO2_CTGAAGAAGGTCTCTATGGA	-2.12869
TANGO2_TTGCTACTATGGGAACCGAG	-1.70172
TANGO6_CATTATGATTACCATCAAAG	-1.67135
TANGO6_CTGCTGCGATATCCCCAAAG	-0.652862
TANGO6_GAGATAGGGGCAGATACCCA	2.43007
TANGO6_GGTGTTCAGGCAGTAGTCCG	-0.888888
TANK_AACTACCTTTCATGGAGCAA	-2.55946
TANK_CTTCTTGTGAATTCCACTCA	-2.64338
TANK_GGTGTGACAGATGTGATGGA	-2.94422
TANK_TGGAGTTCAGAGACAACCCA	1.72918
TAOK1_ATGATGGCAAAGTAGATGTG	-2.38197
TAOK1_GAAATAGCAGCAATTACACA	-1.758
TAOK1_GATTTGTGACGAGATACTTG	-2.55304
TAOK1_TGGGCGTCATAACTTAGAGC	-1.71975
TAOK2_CCCAACACCATTCAGTACCG	-2.53514
TAOK2_GCCAGGGTTAGTGAAGCTAG	-1.78938
TAOK2_GCTCTGGGCCCACCCAACAC	-1.75849
TAOK2_TCAAGACAGACCAACCTCAG	-1.82961
TAOK3_AACAGATGTCAGGTTATAAG	-1.05832
TAOK3_CCTAATACTATTGAGTACAA	-1.75111
TAOK3_GTATTCATAAGGGATGAGGC	-2.40815
TAOK3_TTCATTAGACTGTAACGTTG	-1.33719
TAP1_AGTTCGAAGCTTTGCCAACG	-1.14675
TAP1_CATCATGTCTCGGGTAACAG	-1.31778
TAP1_GCCATGCGAGAGAAGCTCCG	-0.306364
TAP1_GGCTCCAAGAGCGAAAACGC	-2.32329
TAP2_ACAACAAAGTCTTGATGTGG	1.09405
TAP2_ATCCCCATATATGTATACCA	-0.28418
TAP2_CATGCCCTTCACAATAGCAG	-1.76765
TAP2_GTTGATTCGAGACATGGTGT	-1.2058
TAPBP_AAGCGGCTCATCTCGCAGTG	-1.76804
TAPBP_GATCGAGTGTTGGTTCGTGG	-2.15363
TAPBP_GGAGCAGATGTCCCTTACCC	-2.4203
TAPBP_TTGTCCCAGTCTCACTCGAG	-1.60651
TAPBPL_AGGCCTCAAAGATAATAGGT	-1.35084
TAPBPL_CAAGCTCAGTCGTACTTTAG	-1.16804
TAPBPL_CCTAGACTGCTTCCTGGCGA	3.26957
TAPBPL_GCCTCACTATACAGGACGAG	-2.27158
TAPT1_ACTTACCTTAAGCCATAGCA	-1.02458
TAPT1_AGAACAGCCATGAAAAAGTG	-2.0438
TAPT1_CGGACTGCCCCCTTATCAGG	-0.698557
TAPT1_GCTTCTACGAGAGCGACCGG	-2.32639
TARBP1_AAGAAGCCCATCTATACCCA	-3.10553
TARBP1_ACACCCTTATACCAACCACA	-1.76739
TARBP1_GTCTATGGCCTCACACACCA	-3.06947
TARBP1_TCCAATGGAGCTACACGTAG	-0.418882
TARBP2_GCTTTGAGAAGGTCGTACAC	-2.90807
TARBP2_GGCCCTCAAACACCTCAAAG	-1.36084
TARBP2_TCCTGGGTCACTGTGTACTC	-1.18336
TARBP2_TTCCATCTGTAGTCCTAACC	-1.81381
TARDBP_CACCATAAGAACTTCTCCAA	1.25646
TARDBP_GACATATGATAGATGGACGA	-0.410432
TARDBP_GGAGTTCTTCTCTCAGTACG	0.372084
TARDBP_TGCGCAGTCTCTTTGTGGAG	-1.0419
TARM1_CAGTGACGTCCTTCTACTGT	-1.55335
TARM1_GAAGCCCCTTGATTCTACAG	-0.647407
TARM1_GCAATGTGACGCTGCGATGT	-1.83781
TARM1_TTCCTCCGAACCTACCAAAG	1.66874
TARP_AAGAAAAATAGTGGGCTTGG	-2.80156
TARP_AATGTATCTTAATAACATCA	-2.83515
TARP_AATTGAAGGAAGAAAAATAG	-2.06118
TARP_TGCTGAAACAAAGCTCCAGA	-0.365572
TARS_CCTTTGATAGATCTCTGCCG	1.59046
TARS_GGCCCGAGGTCATCCAGAGT	1.39026
TARS_TAAAGTAAATAATGTTGTGT	-2.21908
TARS_TTATGTTTGATCATCGGCCA	-1.99895
TARS2_AGTGATATCTTAATAGTCCG	-2.27353
TARS2_CTTCTGTACAACAGATCAGG	0.42138
TARS2_TCTGACATTCGATTCCCCAG	1.39139
TARS2_TGCCCATCGTGGTTTCTCCG	-0.948364
TARSL2_AGATCACAGGAAGATCGGGA	-2.41177
TARSL2_GAAAACAACGCCTTACCAAG	-0.877346
TARSL2_TCACAAACGGGACTTCACGG	-1.85417
TARSL2_TGTGGACACAAACCTGTACA	-1.94409
TAS1R1_AGAACCAGGCCACTGGTCAG	-1.30646
TAS1R1_ATACCGGGCTGTGTATGCGG	-1.91262
TAS1R1_CACGGACTCGAAAAACACCC	-1.63669
TAS1R1_CCTCCCATAGATTAGCTATG	-1.09795
TAS1R2_AGGCCTGCCCGAATAACGAG	-2.32361
TAS1R2_CCTGTACCACTTCTTCAATG	-1.91622
TAS1R2_CGTCTACAGCGTGTACTCTG	-1.30173
TAS1R2_CTCCGAGTCTGTCATGACTG	-0.950451
TAS1R3_AGCCGCGAGTCATCGGCACG	-3.12935
TAS1R3_CGTAGACAGAGAACGTCTGG	-1.96504
TAS1R3_GCTCCGAGCACGTATCAAAG	-2.39253
TAS1R3_TACAACCTGACCTTCCACGT	-1.7216
TAS2R1_AATTCAAAAAGAAGATACAC	-2.26069
TAS2R1_ATACATATAGCAGAGACCCC	-1.79261
TAS2R1_ATAGAAAACGCCGAGCCATG	-1.52798
TAS2R1_TTTCACAAATGGCATCATTG	-2.26659
TAS2R10_AAGAATAAGTTATCTACGAT	-1.17787
TAS2R10_AGTTAGTGAGTCAGTGTTTG	-2.40996
TAS2R10_ATATTCAATTAGGTTACCGG	-2.50003
TAS2R10_CAACCAGAGAAATATGTAGT	-1.27158
TAS2R13_AATGAGGAGTTTATCGACTG	-1.6457
TAS2R13_ATAATTGGGAATTTGAGCAA	-2.58065
TAS2R13_CAGTCTAACACCATTTACTG	-3.79784
TAS2R13_TAAACATGCATATAAAAGAC	-2.41597
TAS2R14_AAAGTGGAGGGTTAAAAAGG	-2.63263
TAS2R14_CTTCTTGCGATGTTTCCACA	-2.3224
TAS2R14_GAGAGATTGCCAAAGCAGTG	-1.84091
TAS2R14_TGAGAAAATAAAAAGTACCG	-0.779264
TAS2R16_AGAGAACCCAGTAATATCCA	-1.74028
TAS2R16_ATGTAATTCCCAATAGCTGA	0.387173
TAS2R16_GAGAATGGCTGCAAGTCAGA	-2.78931
TAS2R16_TCTCTCGCTTCTGTCTACAG	-4.49397
TAS2R19_ATTACAAATCAGAAATACCA	-3.1633
TAS2R19_CCAGTCAATGACATTTACTA	-1.25895
TAS2R19_TAAACACAGTTGCATACCAA	-1.02902
TAS2R19_TAACGAACCATTTCAGCATG	-1.42227
TAS2R20_AACACACGTATATAAATGTG	-1.31272
TAS2R20_AGCAATAATTTGATCAGCTG	-0.187017
TAS2R20_TAGCATGGCTACAGTCAAGT	-0.608394
TAS2R20_TAGTTCTGGTGATAGTGTTG	-0.861974
TAS2R3_CAGAGATGCGGTACTACCAC	-2.49067
TAS2R3_GCCAGGGACACAATTAAGGG	-2.7379
TAS2R3_TCACCACCCTGGCACTCTTG	-1.34028
TAS2R3_TGGCAAGCCAAATGCTCAGA	-1.40282
TAS2R30_AAGATATCAGGGTCAGAGTG	-2.03055
TAS2R30_AGTGAGAATTTGGTCAACAA	-3.1976
TAS2R30_TCTGGGTGTTATTACTACAT	-1.51764
TAS2R30_TGAGCAAATAAAACATGCTG	-2.12658
TAS2R31_AATATGAAGGAAACTTGACT	-0.952686
TAS2R31_ATTGGTAAATTCCATTGAGC	-2.48793
TAS2R31_GGGCACTAAGTTTCCTAGCG	-1.52067
TAS2R31_TGACAAGCCAAAAATAGTAA	-2.3817
TAS2R38_ACCAAGCCATCATCATGCTA	-3.67709
TAS2R38_AGGAGCAAAGAATAATACCC	-1.73391
TAS2R38_CACCAAGAAAACGAAGGCAT	-1.71171
TAS2R38_GCTTGCCAAGCAGATCAGGA	-1.96507
TAS2R39_CATTTGCAATGATACCAATG	-1.06627
TAS2R39_GAGCTATTCTGGATACACTC	0.570441
TAS2R39_GCAGAACATGCTGTGACTGA	-1.97651
TAS2R39_TTGTCTGAGATCAATGTGGT	-1.51556
TAS2R4_ACAGTACAAGATATTGAGCA	-1.41541
TAS2R4_AGTGGTCAATTGCAAAACTT	-2.63275
TAS2R4_CACATCATTTAATATCAGTG	-0.437068
TAS2R4_TAGTCCCAGCATAAGAAACC	-0.0553781
TAS2R40_ACATAATGCGGTCACCAGTG	-1.79859
TAS2R40_CCTTGGGAGTGGCTTCATCA	-3.29771
TAS2R40_TGAGACCAATATGGTCAACC	-2.09132
TAS2R40_TTGAAGACATCTCTCGAGAG	-2.1344
TAS2R41_CCAGCTGCAAAACCAGAAGG	-4.04871
TAS2R41_CTAATGAGGATCATATCCAA	3.16529
TAS2R41_CTGGGAACATGACCTACAAG	-0.692728
TAS2R41_GTTCACCCAAAAAAACAGCA	-2.26032
TAS2R42_CTCCACAATTGGACAACTGT	-1.60594
TAS2R42_GAAATAGAAAATGCTTAGGC	-2.58133
TAS2R42_GACTGGTAAACTGCTCTGAA	-0.700275
TAS2R42_TTATATACCACATATAGACT	-1.49453
TAS2R43_GAGCAAATAAAATATGCTGA	-2.66791
TAS2R43_GGGTACTAAGTTTGCTACCA	-0.838761
TAS2R43_TAAACATGAATGAGATTGTG	-2.67691
TAS2R43_TCATTCTGGTGATGTTGTTG	-2.21434
TAS2R46_AATGTACCTTTCAAATACAA	-2.23338
TAS2R46_AATTACTGCTTACAATGTCT	-1.40132
TAS2R46_TACCCAGAGTAAACCAACTC	-4.62802
TAS2R46_TTGTTCTGGTGATACTATTG	-1.59306
TAS2R5_AGAGACAATCAGCATCCCAG	-1.39072
TAS2R5_TACTAAGATAGCGAAGCCAA	-2.84529
TAS2R5_TCATATAACCTCATTATCCT	-1.00181
TAS2R5_TGATTATAAAGTAGCCCAGA	-1.58751
TAS2R50_AAACATGGATGAGAGTATGT	-0.770625
TAS2R50_AAAGGGTATGAAGCTCCATA	-3.18125
TAS2R50_ACTGGTAAATTTCATTGACT	-1.34334
TAS2R50_GAAATGGTTGGTTACAACCC	1.08956
TAS2R60_CCAGGTAGAGGACCATAAGG	-1.41597
TAS2R60_CTATCGCCAGTGACATTCCA	-3.71481
TAS2R60_GCCTATGAAAAATAGAATGG	-1.47571
TAS2R60_TAAGTTATTGGTTAGCCTAG	-3.26312
TAS2R7_ATCAGCGTTCAAATTCTCAG	-1.00671
TAS2R7_GATGAAGTGGAGAATTGACA	-2.23867
TAS2R7_TACCAAGTTATTTCTCAACC	-0.873293
TAS2R7_TGTGAGGATTAAATCAATGG	-5.26841
TAS2R8_AATTCATACTAGGAATATTG	-2.46073
TAS2R8_ATATCAGTGACACAATAAAT	3.21804
TAS2R8_GAAGTGGAAAATTGATATGG	-2.49116
TAS2R8_TGGCGATAACTAAATTGGTA	-0.0836536
TAS2R9_AAACAGTTAACCCTGAACCT	-2.56797
TAS2R9_ACGCTATTGCCATATGTACC	-1.86132
TAS2R9_GCTGAAGCTAAAGATCAACA	-2.06851
TAS2R9_TTCCAAAGAATGATGATATG	-2.4555
TASP1_AGGAATCAAGAACCCAGTCT	-0.564121
TASP1_CAGTCCTATAAAGAGAAACG	-0.0829091
TASP1_GAACAAAGTGGTTACCAGGG	-2.44598
TASP1_TCAGGCACTTTGGACACGGT	-1.46844
TAT_ACGTGCATGTCAACGTTGGT	-1.00672
TAT_AGGCTTCCTATCCAGTCGGG	-2.01102
TAT_CCCCAACTCACCAATGGACA	0.771763
TAT_TGGCCAACACAGCTAAACAA	-1.97921
TATDN1_CTTTGGGACAAAACTGCAGT	-0.0425115
TATDN1_TAATGAAAAGAAATAGAGAT	3.5455
TATDN1_TTGACTGACCCTATGTTCAG	-1.37873
TATDN1_TTTCAGTTTATGATTACAGG	-1.91347
TATDN2_ACGATGTGGCTTGCTCGCGG	-2.6176
TATDN2_AGGGTACATGACATAGTCGG	-2.44006
TATDN2_GCCTGATTCGGAACACTCGG	-2.22143
TATDN2_TGGGGGAATAATCACTCATG	-1.60861
TATDN3_ACTGGATGAACACCCAAGCA	-1.32099
TATDN3_CAAAGCTACATCCAAATCCT	-2.21819
TATDN3_TCTTGTAAAAGGTTGATGGT	-2.6115
TATDN3_TGCCACAAGGGCCACAACAT	-3.51453
TAX1BP1_ATGTCTTCACAAAGAAAACG	-1.43191
TAX1BP1_CAACGTACGAGACAGAACGA	-1.46375
TAX1BP1_CACATAATGTTCAGGCATAG	2.19585
TAX1BP1_GAAGAAGCTCGAAACTGGAA	-1.64766
TAX1BP3_CCCGTGTGACATAAATACCC	-0.99486
TAX1BP3_GAAATTCACAAGCTGCGTCA	-2.56797
TAX1BP3_GATTGGAGACAAGATCATGC	-0.680765
TAX1BP3_GTCACACGGGTGTCTGAAGG	-1.28955
TAZ_CCTGACCGTGCACAACAGGG	2.40603
TAZ_GAATTCCTGCGTTTCAAGTG	1.39139
TAZ_GAGATGGCGTCTACCAGAAG	-0.883475
TAZ_GCAGGACTGGTGATTGGACA	-1.34558
TBATA_ACTGAGGCGTCCAAAGCAGT	-3.49035
TBATA_CCGGAAAAGACAGTTGACTC	-0.355274
TBATA_GGCCGCCGCAGATCTCACCA	-1.79002
TBATA_TGGGGGTTCCGATTAGACTG	-1.27099
TBC1D1_GAGGTTCCTGGCATTCGATG	2.47905
TBC1D1_GCCAGGGAGAAGTCAACAGT	-1.86588
TBC1D1_GTTACTTAATGTACTAGACA	-2.93297
TBC1D1_TGTGCAGCCCACAGATATCG	-1.59172
TBC1D10A_CATATGCATGAGCAAGACAG	-1.92032
TBC1D10A_CATTCTGTCATATAGAGGAG	-1.199
TBC1D10A_CTGACAGGTACTGCCAAGCA	-2.83421
TBC1D10A_GAGAGAGCTGAGTTCGTCGG	-2.43699
TBC1D10B_ACCATCTACCGGCCTGACGA	-1.99188
TBC1D10B_ACTCCGTCATGTAGAGCACA	-1.61146
TBC1D10B_CTTCGGCGAGTCTGCCCCTG	2.17359
TBC1D10B_GCTGAAAACTCTCAAGACCT	-1.00818
TBC1D10C_ACCCTGTATCGACCGGAGCA	-1.14685
TBC1D10C_CCCAGACACGCAGCACTGTG	-0.274242
TBC1D10C_TGCCCCCAATGAATCCATAG	-2.62687
TBC1D10C_TGTGGGGCCCGTAGTACCCA	0.753955
TBC1D12_AACTTTCCCACGGACACTAG	-2.67181
TBC1D12_AATATGAAGCACGAACGGGG	-2.63886
TBC1D12_CCTTCAGCGTTACCTCGCGG	-1.65119
TBC1D12_TCGGCCGAGAGGACTAATGG	-0.737031
TBC1D13_ATGGCACAGAGTTCTTGTGT	-1.99755
TBC1D13_GAGGAGGCAAGGGTAGTCAG	-1.51015
TBC1D13_GGCCAGGATGGAGGTCCATG	-2.62456
TBC1D13_GTGGCAAAGGTGTAGTAGAG	-1.45226
TBC1D14_ACTCCGACCTCATCCCCGAG	-0.951379
TBC1D14_GGAAGAAAGATGCAGAGTCG	-0.21794
TBC1D14_GGAGTAAATTGAAAATATTG	-2.57397
TBC1D14_TCCCAGGACAGGCTATGACT	-1.16753
TBC1D15_AGGTGGTCGTTGATGTGTAG	-1.55909
TBC1D15_GAAGCAGATGATATTTAGAG	-1.65095
TBC1D15_TCATGAAGTAAAATCAACCC	-1.82471
TBC1D15_TCTAGCATAGAGAATACTAG	-2.03982
TBC1D16_ACTGCATGCATGTCTTATCG	-1.85849
TBC1D16_GACCGTCGACAAGATCCCGG	-1.10243
TBC1D16_GATTTGCGGCGTGTTCCGCG	-2.20352
TBC1D16_TATTGATGTGTCAATCCGCG	-1.98589
TBC1D17_CAGGACCAACAAGTTCTACG	-0.439712
TBC1D17_GAAGAACCGGATCTTCTCGG	-1.63282
TBC1D17_TGACCAGGACAGCTCCAATG	-0.799602
TBC1D17_TGCCACTCAGAGCCCACGAG	-1.94325
TBC1D19_AAAGTACCTTTCGTGCCAGT	-1.14259
TBC1D19_ACTCAACACAGATGTATCCC	-2.07843
TBC1D19_GCTCAACAGTACATCAGACA	-1.52822
TBC1D19_GGCTTAAATATAGGACAACT	-2.07516
TBC1D2_CCCATTGGGTACCTAGCTCG	-0.757691
TBC1D2_GGAGAAGGCCCTTCTGACGA	-1.34017
TBC1D2_GGGTATTTAAGTAAGTTCGG	-3.77854
TBC1D2_TGCAGTGTTTGACTGTAAGG	-1.89294
TBC1D20_AGCTCCATGACTTCATGCAG	-2.68611
TBC1D20_CTCCCCTTACCTGATATAGG	-2.18223
TBC1D20_CTGACTTCAGGCACGTCGTG	-0.94119
TBC1D20_GAAAGTGGCAGAGATACACC	-2.86983
TBC1D21_AACACGCACCAGGATGAAGG	-1.05618
TBC1D21_GAGTTACGTCTGCAACACGC	-1.49589
TBC1D21_GCCATGAGAAGTAGCCCGTG	-3.68143
TBC1D21_GGAAAAGCCAGAAGGTCTCG	-2.04761
TBC1D22A_ACTTACGTGCCATGTAACAG	1.42696
TBC1D22A_CCTGAACGTATCCACTGGCT	-2.4416
TBC1D22A_TCATGCGAGGGATGTCTATG	0.153798
TBC1D22A_TGCTGCGTAACCACAGCCAG	-2.25716
TBC1D22B_ACGGTCCCAGTCAACGACAT	-2.90901
TBC1D22B_GATCCGAGATCCGGGCAACG	-4.25296
TBC1D22B_GTATTATGACTCTCGAAACG	-0.157508
TBC1D22B_TCTTACCCACATATTCTGAG	-1.27188
TBC1D23_AGAAGACATGTATATGAACA	-1.1354
TBC1D23_AGACTCCTATGCACTCAACT	-2.43206
TBC1D23_CAGTTGTATAAATCGCTGCG	-1.22548
TBC1D23_TTTCCACTTAGATTCAGACC	-1.40544
TBC1D24_ACCCGGGCGAAGTAGCAGAG	-2.10724
TBC1D24_GCTGCACTACAGCATCGACG	-2.24373
TBC1D24_GTCGTCCTGCATGACGTTTG	-2.96476
TBC1D24_TCACGCTGACGATCTCCGAG	-1.83708
TBC1D25_ACGTCGAGCGAGGTGATCTG	1.30858
TBC1D25_TCTTGAGCTGCTCATACTCG	-1.63803
TBC1D25_TGAAACTCAGCATCGCTCAG	-0.38711
TBC1D25_TGTAGATATTCGGCCCTCGG	-1.4316
TBC1D26_ACCTCCAGGGCACTGACGTG	-1.47142
TBC1D26_AGTATACAAAGTCATTCCCC	0.543296
TBC1D26_CCCTGCCCTACAGGTCATGA	-0.0372309
TBC1D26_GAACATCATGTGTTTCTGCA	-2.05906
TBC1D28_AAAGTAAACGTACCAACAAG	-0.433248
TBC1D28_ACCTCCAGGGCACTGACGCG	-0.850703
TBC1D28_CCCCGCCCTACAGGTCATGA	-0.638107
TBC1D28_CTAGCAAAAGTGACAACGCC	-3.10916
TBC1D29_AAGGAAGGTCTATGCACACA	-2.07729
TBC1D29_CCAGCAAATACATATCCCAC	-2.42737
TBC1D29_GAAACTAACAAGGAAACATG	-2.54254
TBC1D29_TCTCCGGGTGCTGAATGATG	-0.246045
TBC1D2B_AATGGAATTTGGATGCCCTG	-1.96963
TBC1D2B_ATATTGTAACAGTCTTGACA	-2.51239
TBC1D2B_CCTCGGCCACTTGGACATCG	-1.33568
TBC1D2B_TCTAACAGGATAATCTACAG	-3.08255
TBC1D3_ACGTCACAACCCAAGACCAT	-1.60153
TBC1D3_AGAAACTAACAAGAAAGAAG	0.630874
TBC1D3_GGTTGTACTCCTCATATGCC	-1.4124
TBC1D3_TCATTTCCTCAGTGTTCAGG	-1.88815
TBC1D30_ATGCTGTCGTTAATGCAGTG	-1.98199
TBC1D30_CTTCAGTGCATTGATATCTG	-0.725514
TBC1D30_GCAGTTGCCAGGCTATCCAC	-1.77559
TBC1D30_TTAAAACGGTCTGATTAGGG	-2.79104
TBC1D31_AGCTACTCAGAGTATTACAG	-1.01307
TBC1D31_AGGCGACTGCTTAATTGCTG	-1.94534
TBC1D31_ATGCAATGTACCGTCCATGT	-1.76062
TBC1D31_TATTGTGGACTATCAAACAC	-1.62017
TBC1D32_AAGAAGTAGTAATCCTTTGG	-2.12051
TBC1D32_AGATTATTGATCTATAAACA	-0.393475
TBC1D32_TGCACATCTGATCGGAATCA	1.02756
TBC1D32_TTCTCCATTACATATGACCA	-1.14968
TBC1D3B_CGTCACAATCCAAGACCATG	-1.3634
TBC1D3B_GGTTATACTCCTCATATGCC	-1.11278
TBC1D3B_TCATTTCCTCAATGTTCAGG	-0.330623
TBC1D3B_TTAATGTCCCGCTTATGTCC	-0.0352067
TBC1D3C_AAGAAACTAACAAGAAAGAA	-0.83942
TBC1D3C_CCTCCTCTATCTTCCTGAGG	-1.62456
TBC1D3C_GGAATGCCCATGAACATCCG	-0.63919
TBC1D3C_TGTACTCCTCATATGCCAGG	-1.57227
TBC1D3F_CATGGTCTTGGGTTGTGACG	1.00771
TBC1D3F_GAAACTAACAAGAAAGAAGG	-3.0534
TBC1D3F_GAAATGAAGTTGAAAAACCC	-0.767998
TBC1D3F_GGCATATGAGGAGTACAACC	-1.38622
TBC1D3H_AGGAAGATAGAGGAGGAACA	1.75396
TBC1D3H_CTCATAGATCGAGCGTACAA	4.32264
TBC1D3H_GCATCGACCGGGACATAAGC	-1.24604
TBC1D3H_GTTCGTTGATACCTGGGCCA	-1.24604
TBC1D3K_AAGGAAGCATATATTCTTCA	-0.751509
TBC1D3K_AGCGTACCTGGTATCTTCCG	0.753955
TBC1D3K_TACGCTCGATCTATGAGCTG	-2.10403
TBC1D3K_TGGCTACCACATGCTCCTGT	0.29876
TBC1D3L_AGAAACTAACAAGAAAGCAG	-1.04123
TBC1D3L_CACGTCACAACCCAAGACCA	3.94378
TBC1D3L_CCTCCTCAGGAAGATAGAGG	4.92388
TBC1D3L_GTCAGTCCTCCTGAACACTG	-1.5577
TBC1D4_CCAGACAGGAATACAACCAG	-2.55623
TBC1D4_CGACGGACTAGTGCCCCCCG	3.56841
TBC1D4_GTGAACTCTCCGTTGCACGC	0.102038
TBC1D4_TGCCCGTCTTCGAAACTGCG	-0.866129
TBC1D5_ACTAGCATATTACCAACCCG	-2.65817
TBC1D5_ATTGTTGGCCCTAAATCTTG	-0.892148
TBC1D5_CCTGGTAGGAATTACAACAG	-2.30109
TBC1D5_GATGCATTACCCATTCATCG	-1.30859
TBC1D7_AAAAAAGCCCTCACCAACTG	-3.11023
TBC1D7_CAAAAGTGACCACTAACCAG	-3.49559
TBC1D7_CTTACGATACATCATCACCT	-2.98301
TBC1D7_GCACCTTCCATACCAATGCA	-1.93473
TBC1D8_AGAGGCGAACATCCGCCCCG	-1.87777
TBC1D8_GAAATGCTGCCTGGTAACCG	-2.80776
TBC1D8_GTCACGCTCCTTATTCTGCG	-2.01863
TBC1D8_GTGTCAGGCTCTGATAGCCG	-1.8142
TBC1D8B_AAAGACTGCCTGATCCACCA	-1.80799
TBC1D8B_GTTTACTTGTCAATTGCATG	-2.50222
TBC1D8B_TCAGCCACTTCAATACTCAT	-1.27
TBC1D8B_TGCACCTCAAAATTATCAGA	-2.83732
TBC1D9_CCTCATTATCCCGCTCCGTG	-0.532202
TBC1D9_GAAGTATAATCTCGCCACGG	-2.25624
TBC1D9_GGATACTACGAAACGCAACG	1.61888
TBC1D9_TCACACTGAGAAATAGTGTG	-0.800146
TBCA_AAAAGTGATGTATGAAAAAG	-2.54373
TBCA_AAATTATGACATTAAAAAGC	-0.783702
TBCA_GATCAAGATCAAGACCGGCG	2.75396
TBCA_TCATCATCCTGGATTCTTGT	-0.0492442
TBCB_ACACGTCCTCATACTCACCA	-2.14875
TBCB_CAAGCTCGGCCGGTACAACG	-1.22402
TBCB_GAAGCCTACGACCAGAGGCA	-3.51139
TBCB_GGCTGTATCGCTTCTCGGAG	-0.934686
TBCC_ATGGAAATCCCAACACCCTG	-4.58589
TBCC_CGGTCAAAAGAACGTCGCGC	-0.420074
TBCC_TCCTAGCCGCTTACGACCTG	-2.79624
TBCC_TGTATGCTTTCAACTGCCGG	-0.90901
TBCCD1_ATACATTCAACAGTTGAACA	-1.68192
TBCCD1_TACCAGTCGGTGCATCCTAG	1.40918
TBCCD1_TCTTTCAATGAAGACACCTG	-2.70346
TBCCD1_TTGGATCTAAAAGCAGCTCG	-2.28681
TBCD_AAGATGACGACGTCCCAGAG	-0.613202
TBCD_CACAGCGAGTCATCTCCTCG	-0.422923
TBCD_CCTTTGTGACTGCAATCTCG	-1.27353
TBCD_TGAGTCCAGATCTTCACATG	-2.64376
TBCE_AGGTGCTGCGGTGTGTCGCG	-2.0534
TBCE_CCAGTTAATACTGAACCGGA	-2.97835
TBCE_GAAGACGCTGAACAAATGTG	-1.1011
TBCE_TCTGATTGTCGTTTACTACC	-0.227549
TBCEL_AGGACGAGGGTATCCAGTGA	-1.09787
TBCEL_AGGTTTAGAAACTCCAACTG	-1.57299
TBCEL_TCAACACTAGTACACTTGGG	-1.95338
TBCEL_TCTGCAGCCATATACCACCG	-1.43116
TBCK_ATCAGGATGAGACACTACCC	-2.08735
TBCK_CAAACATGGTATAGTACACA	-1.5384
TBCK_TCCCTGTGCAATTACCTCAG	-2.0534
TBCK_TCTTATGAGAGGTTTAACCT	-0.640762
TBK1_AATCAAGAACTTATCTACGA	-1.9692
TBK1_ACAGTGTATAAACTCCCACA	-1.90547
TBK1_AGTTGATCTTTGGAGCATTG	-2.58219
TBK1_TCCACGTTATGATTTAGACG	-2.27388
TBKBP1_ACATGTCGCCCCCAAGCGAG	-2.16358
TBKBP1_CCAAACCACAGATCTGACGC	-1.02986
TBKBP1_GTCGGAGCGAGACATGGCGT	-1.6935
TBKBP1_TGATCTCGTAGACTTTGAGG	-1.7379
TBL1X_ATAATTTGGGATGCCCACAC	-2.07303
TBL1X_GGCCGAGATCAGTATCAACG	-2.37158
TBL1X_GTTCTCTTCCCCATTCACCG	-2.5418
TBL1X_TGAGGCACTGTATACGAGAG	-2.842
TBL1XR1_ATGCTAGGAGATCACTAACA	-1.32622
TBL1XR1_GCAAGATGTTCCAAGCAACA	-1.60861
TBL1XR1_TAGAAATCAATGCAGCGGGT	-1.31422
TBL1XR1_TATTGGTCGACCATCAAACA	-1.50529
TBL1Y_AAATCCTCCAAAGAACCGAG	-3.8159
TBL1Y_AGGCTAGCAAATCACTGACA	-2.86963
TBL1Y_GACATTGTATACGAGAAGGG	-0.960251
TBL1Y_GGGACAGGGACTCTATAGGG	-3.15294
TBL2_ACAATATCAGCGGATTCGGA	-2.16816
TBL2_CGAACTAAAGGGCCACTCCG	-2.53555
TBL2_GACATTGGCATTGCTAACAC	-2.261
TBL2_TGGTCATCTTGAAGACACGG	-1.03094
TBL3_AGATGATACATATCTTGTCA	-1.3338
TBL3_ATTGGAGGCCACGACAACGT	-0.946485
TBL3_CCTGTGGAAGGCGATACACA	-2.53257
TBL3_GGCTGGCCAGGTGATGTGCG	2.45439
TBP_ACGTCCCAGCAGGCAACACA	-2.48381
TBP_CCAATGATGCCTTATGGCAC	-1.72937
TBP_GATAAGAGAGCCACGAACCA	0.753955
TBP_GTTTCGGGCACGAAGTGCAA	-1.74674
TBPL1_ATTTAGCTTCTTCTTCACTA	-1.18859
TBPL1_CAGACTACGGGCTAAGCGTC	-1.28955
TBPL1_GTAATTTATAAACGTGATGT	0.0352806
TBPL1_TCTGGCAAACGGATTTCAAA	-0.837405
TBPL2_AACAGTGGGATTACGGTCCA	-1.23155
TBPL2_CCTACCAGATGAAGTTACCC	-2.80547
TBPL2_CTTACAGGCCAGGTTTACAG	-2.25014
TBPL2_TCACCCAGCGAACAGGACGT	0.784504
TBR1_AGGAGTGGCCGTACTGCTGT	-2.63836
TBR1_CTTTGAAAAAAATTACCAGG	-2.6365
TBR1_TGGCGGATCCCAATCACTGG	-2.67118
TBR1_TTAAAACTTACGAACAACAA	-2.3014
TBRG1_ACCTGTCAGATCAAGGATGG	-0.0439725
TBRG1_GAGAGTGCCATCTACCCCGT	1.85751
TBRG1_TGATGAAATTGCTCGTCTTG	-2.17232
TBRG1_TTAGACCCCCTAGTCCGATG	-1.66879
TBRG4_CATGACGGTCACTAATGTGT	-0.888839
TBRG4_GAAGCTCAAGTACAAGCACC	-1.34657
TBRG4_GAGCCACTTGAGTAAGGCGA	-1.78998
TBRG4_GAGGGTACCATGCCAGACCG	-1.48538
TBX1_AACAACCTACTGGACGACAA	-1.34792
TBX1_CGAGGAGACACGATTCACCG	-1.92637
TBX1_CGGTAGCGCTTATCGTCCAC	0.180072
TBX1_GCGGCGCACGGGTCGTAGCG	-0.799245
TBX10_GAGCTGGTTCACCCACCCTG	-1.28257
TBX10_TGGATGACAATGGCCACGTG	-1.28352
TBX10_TGGTTGAATTCCTCCCACAG	-2.75911
TBX10_TGTATCTCTTGTCGTCCAGG	-1.18464
TBX15_ATTCTGATAGGCCGTAACTG	-1.22914
TBX15_GGCTACAACAGGCTTCAGAG	-0.903653
TBX15_GTATCATAGCTCCAAGTGGA	-1.02475
TBX15_TTGCGAATCACATGAACTCG	-1.62792
TBX18_CATTCTGGCGACCATCACTA	-1.45821
TBX18_TCTCATCCAAGTCTCCCCCG	-2.98301
TBX18_TGCCATGGATATTGTACCAG	-2.38421
TBX18_TTACGGATGACGTGCACTCG	-2.49552
TBX19_ACACGCACTATGTGAACCTG	0.66802
TBX19_CCGCTGGAAGTACGTCAACG	-1.39408
TBX19_GAGCACTATTCGGGTCTCCG	-2.26452
TBX19_TCCTAAAGATTAGTGTCACA	-1.5415
TBX2_CCAGTTCCACAAGCTAGGCA	-2.9429
TBX2_CTTATAGCGGCAATCGTCAG	-2.89812
TBX2_GCTCGCACTATGTGGAAGCG	-2.13779
TBX2_GGGAGCGGCGTAGTCCCGAG	-1.69901
TBX20_ATTGCCGCGCTCATGTCGAG	-2.35151
TBX20_CCCCGAAAAGGACACCCGGA	-2.48393
TBX20_GGTACCGCTACGCCTACCAC	-2.37913
TBX20_TGAGCAACTACTCAAACAGA	-1.16784
TBX21_CCGGGGCTGGTACTTATGGA	-1.49091
TBX21_CCTGGGGTCTCCCTACCCGG	-1.42749
TBX21_GCGGTACCAGAGCGGCAAGT	0.23666
TBX21_TAAACTTGGACCACAACAGG	-2.69901
TBX22_ACGTCTATCACAGCTCACAG	-2.52733
TBX22_ACTCCAAGACCCAATACAGG	-3.2337
TBX22_AGCTTCAAGGATCTGAACTG	0.0705157
TBX22_CGAGTGCACGTGATAGAGCA	0.510443
TBX3_ATAAATTTCACAATTCTCGG	-2.16474
TBX3_GGTAGATTTATGTCCCAGCG	-1.46844
TBX3_TCCCAAGTGATCACGCTACG	-1.8633
TBX3_TGGGATCAGTTTCACAAGCG	-2.25055
TBX4_CAGGGGGCCCACGTCCGGTG	-1.27487
TBX4_GACCAGCTGCCGCATCCAGT	-2.35413
TBX4_GCCTTAACGATGTGGAGCCG	-2.18232
TBX4_TATCACTGCCTGAAAAGACG	1.40635
TBX5_CACGGAAATGATCATAACCA	-1.55417
TBX5_CCTTCATCTAGGTCTGTGAC	-3.4801
TBX5_GAAACCCGAGAGCGCGCTCG	-2.13819
TBX5_TTTCAGTAAAGAATATCCCG	-2.51613
TBX6_GAAACAAGTAGCGGGCCTCG	-1.53267
TBX6_GCCCGAACTAGGTGTATGCG	-0.727578
TBX6_GCGGAGGGCTACCGCTACCC	-0.916544
TBX6_TGTTGGTGAGCTTGACACGA	-1.35063
TBXA2R_GATACCCAGGTAGCGCTCTG	-1.76618
TBXA2R_GCTACACCGTGCAATACCCG	0.627655
TBXA2R_GCTGACCGTGTTCAGCAGGA	-0.781735
TBXA2R_GCTGGTGACCGGTACCATCG	0.316303
TBXAS1_AAAACTACGTACCATTCTGT	-1.36843
TBXAS1_CGACGACCAAGATAGTACCT	-2.46572
TBXAS1_GGGACGCATTTGACATCCAG	-3.41969
TBXAS1_GTAAAACCAGGATAGGTCTG	-1.80649
TC2N_ACAGAAACAGAAGTCAATGG	1.14825
TC2N_AGTGAAGAGACTGTATGGAT	-1.63494
TC2N_AGTTATCTTACATTCAACCC	-1.82693
TC2N_GGGTTATACACATCATAGCT	-2.43232
TCAF1_AGCACCGGTTAATTACGAGT	-1.7277
TCAF1_CCTTTGGCCAAAATCCTCGA	-3.06878
TCAF1_TGGTAGGAATCTAACCCTAG	-1.5385
TCAF1_TTACTTTACTGACAACAAAG	-0.0691671
TCAF2_AGAGCTGGACATCAGGACAG	-2.07745
TCAF2_AGGCCATGCTCCGATAGGAG	-1.90045
TCAF2_GAGAAGCTACCACTTCCGCA	-1.7565
TCAF2_GAGATCAATGGAATCAACCC	-1.58349
TCAIM_AGCGGCTTAAACTATGCAGC	-1.7229
TCAIM_CCACTGCACTCATGCCAGAA	-2.30102
TCAIM_CCTTGAACAAGTCTCGAGAG	-3.07577
TCAIM_GTAAACCACGCAAACTTCGA	1.57474
TCAP_ACTGTCCACACGGCCCGAGG	-2.02786
TCAP_AGTACCAGCTGCCCTACCAG	-1.40037
TCAP_ATGAGACCTACCACCAGCAG	-2.78052
TCAP_GGATGGGCATCCTCGGCCGT	-2.2729
TCEA1_ACATACCTGCAGTAATTCCA	0.0573472
TCEA1_GCGTATTTCAGTACTTCCAG	-1.94948
TCEA1_GCTGCAGCTCTTCGAACAGG	-1.13357
TCEA1_TCGCAAGCAGAGTACAGATG	0.178643
TCEA2_CCAGGGCACCGTCGACTCCG	-0.721944
TCEA2_GGCCTCTGAGGCATCCCTCG	-2.20652
TCEA2_GTTGACAGACATCCCGACTC	1.89557
TCEA2_TGAAGTATAAGAACCGTGTA	0.565193
TCEA3_AAACAGCAGCAAATCAAAAG	-2.00721
TCEA3_AACGAGAAGACCCCAAAACC	-0.999063
TCEA3_GATGTCCATCCAGCTACTAC	-1.9953
TCEA3_GGCCCCCTGCTATCTCACAG	-1.99147
TCEAL1_CCGAGAGGAGCATCTCAGGC	-2.14208
TCEAL1_TCCCGAAAAGCAGTCCCCCG	-2.05178
TCEAL1_TCGGTCTTGGGCGCGCTCTG	-1.87588
TCEAL1_TTCGGAGGAGCAGTCCTCGG	-0.981704
TCEAL2_AAGGGAAAGTCAGAGATGCA	-2.06917
TCEAL2_AGAGCCAGAAAGTGAAACAA	-2.47767
TCEAL2_CAGCTGAGGATGATATACCC	-0.844947
TCEAL2_GAAGAACAGCCACCGCACGA	-2.42212
TCEAL3_AGAATGCGAGGGAAAGAGAG	2.69313
TCEAL3_CAAAAAGAAAAACGGACAGG	-1.13149
TCEAL3_CTCAGGAGGACTTACAGGAA	-0.0415397
TCEAL3_GAAAAGCAGGGCAGGTCCGA	-1.67827
TCEAL4_AGTGTGGACAGAGATGGCGG	-1.58123
TCEAL4_CCAGCGGAACACTGGAATGG	-2.63345
TCEAL4_CGTACTTTCACGGACCTGCG	-2.03716
TCEAL4_GAAGGAATGGCTTCAAACCA	-3.00291
TCEAL5_AGAATGCGAGGGAAAGCGAG	-1.26731
TCEAL5_CAAAAAGAAAAACCGACAGG	1.67939
TCEAL5_GAAAGAAACCTAGAAAGTGA	-1.59828
TCEAL5_GAGGGAAACCAGGAAAAGCA	-1.47936
TCEAL6_CAAAAAGAAAAACAGACAGG	-1.50097
TCEAL6_CAGGGCAAGTCCGAAGGTGA	-2.01608
TCEAL6_GAGGGAAAGCGAAAGGCTGA	-2.16054
TCEAL6_GGGGCACATAATCTCCAGCC	-3.29373
TCEAL7_AAACCCTGCAAAGAAAACGA	-2.16221
TCEAL7_AGGGAGGAAAAACGCCCGTA	-2.07068
TCEAL7_GTGCAGCGTGCCAAAGAGGG	0.800876
TCEAL7_TTTGAACGCCAGCAAACAGA	0.713378
TCEAL8_AAAACCACAGAACATGCCAA	-1.39001
TCEAL8_AGAGGAGGGCCGAATCAGCC	-1.86753
TCEAL8_CCTGTGGTACATCCTCCAAA	1.37432
TCEAL8_TTAAAGAGGACACACCCGTT	-1.89294
TCEANC_ATCAACCCAAAGCTGATTTG	-2.27306
TCEANC_CCAAGTCAGAATGAGACACT	-2.41911
TCEANC_CCTAAATTATTTCCTGTGAG	-1.72369
TCEANC_TGTGACTAAGGAGCATCTCC	-3.03094
TCEANC2_ATCCCAAAACCGAGTCGTTG	-1.81448
TCEANC2_CACCTTCAGAGATTCAATCG	-1.2141
TCEANC2_GTGTTAAAATCAACAAGGAT	2.84331
TCEANC2_TTGTAGAAGACATAAAAAGA	-1.26711
TCEB1_ACGATAAAAGCCATGTTGAG	0.142226
TCEB1_ACTTTCGATAGCACATGTGA	-1.07373
TCEB1_AGGTCCTTCACAGCCACCAT	0.525331
TCEB1_GTCAAATTGATATCATCTGA	-0.504357
TCEB2_CGAACTGAAGCGCATCGTCG	-3.49397
TCEB2_CTTGGCGTCCGTGAAGATGG	2.33892
TCEB2_GAGCAGCGGCTGTACAAGGT	0.476421
TCEB2_GCTTCACCAGTCAAACAGCA	-1.26442
TCEB3_AATTTGGATAGAAAGTCACT	-0.998117
TCEB3_GCTATAGGATCGGCTCCCCG	-1.66265
TCEB3_GGAGCACAAATCTTCCCACA	-2.37022
TCEB3_TGGTCGACGTACATCTGATG	3.47512
TCEB3B_ATGGAGTCAGAATCCGAAAG	-1.6655
TCEB3B_CAACGACCGAGAGACTCAAG	-1.68134
TCEB3B_GATCAGGGAGAAATCATGCG	-0.390435
TCEB3B_TCCGCAACTGATCGTAGGTG	-2.02865
TCEB3C_CAGGAGCGGGAAAAGGCCTG	-1.57032
TCEB3C_GGAGGTCATGGCCTCAAAAG	-1.12869
TCEB3C_GGGGCACAAATCGTCCCGCG	-1.65485
TCEB3C_GTCTGCGGTCATGGGCAAGG	2.83815
TCEB3CL2_CATGACCGCAGACATCCTGG	1.21426
TCEB3CL2_CGGCCCGGCGGAATCAGCGA	-1.92161
TCEB3CL2_CTCCGCGCCAACGCTCCAGG	-3.24604
TCEB3CL2_GCCTGACCCGCAGGACCCTG	-0.688563
TCERG1_ATAGAACATTAGAATCAACC	-1.87283
TCERG1_GATGTTGAAGTGGATACTGC	-2.55038
TCERG1_GGAAGGGGAACACGAAACGG	-0.724092
TCERG1_GGTGGAAACATCATACCCGG	-2.27195
TCERG1L_ACAGATACAAGGACAGAGCG	-3.13266
TCERG1L_CCTTTGCTCTGGACTCAACG	-1.23246
TCERG1L_CTGAGGTGCTAACACCACCG	-2.47311
TCERG1L_GGGGACACGTTACCTGCCCG	-1.60959
TCF12_AGAGGTGAAGGTGATCCAAC	-1.7197
TCF12_AGTCGATTAGGAGCCCATGA	-1.11731
TCF12_CCAATGTCCAGCTTTCATCG	-1.80898
TCF12_GTGCTAGCGAACATACTGGT	-1.77151
TCF15_ACGTGCTGTACCCGGACGTG	-2.85935
TCF15_CCGCACTCAGAGCGTGAACA	0.286623
TCF15_CCGCAGCGAGAGCGACGCGT	-4.6195
TCF15_GCTGTCGCACCACCACCACG	-2.86249
TCF19_ACAAGTACGAGTCAAGCCTC	-2.61062
TCF19_CTCCACCACAACGCAATCGG	-2.14923
TCF19_GCTCGGCATGCAGTTCGGCG	-2.61688
TCF19_TATGGAGTTTAGGATCAGTG	-1.07321
TCF20_ATGGCAGAGTCATTAGATGG	-1.45597
TCF20_CAGTTCTGCTCGTAAAACCA	-2.35986
TCF20_CCAGACTGGCTAAAACGCTG	-2.17041
TCF20_GTGGGGTTCCTGTAGTCACG	-1.81279
TCF21_CGATGTGGAGGACCTTCAAG	-1.26774
TCF21_GACTTCCAACGAGAGCACCG	-0.964274
TCF21_GAGAATGGGTCTCCCCAGAA	-4.27999
TCF21_GTTGAAAATGGATTCGAACA	0.269544
TCF23_CAGGACAAGGCAGGACCCGT	-0.805652
TCF23_CCAGTCCTGAGAATGCCGCG	-1.38685
TCF23_GCCAGACTCAGGCCAAAGCA	-0.0782507
TCF23_GCCCACCTCACCCGCACACT	-2.47311
TCF24_CTCCAGGAAAGCGTGCCGCA	1.96825
TCF24_GGGACGCGAGTCGCGGATGG	-1.37533
TCF24_GGTGAGATGCGCGATGTAGG	-2.53781
TCF24_TTGGTGTCGGGCGGCACGGA	-1.35567
TCF25_AGCTCTGCTCACACTCAGGG	-1.06547
TCF25_CTTTGCGTTTGAGCACAGTG	-1.47605
TCF25_GAGATGGCTCGAGACCTCGT	-3.22467
TCF25_TACACACGTTGTCTCTGCCG	-2.95439
TCF3_CACCAGCACGAGCGTATGGT	-1.3625
TCF3_CTATCCCGCCCCCTTCTACG	-0.469258
TCF3_GCTGGGCGATAAGGCACCGG	-1.24604
TCF3_GTTATTGCTTGAGTGATCCG	2.97208
TCF4_CGATGGAAAGTGGACATCGG	-2.10937
TCF4_CTAGCAATAATCCCCGAAGG	-0.58308
TCF4_GACTACAATAGGGACTCGCC	-1.4017
TCF4_TCTCATAATGGAGCCATGGG	-0.246045
TCF7_AAGGCCAATCAGCCCCCCCA	-1.207
TCF7_AAGGCCCCGGAGTGCACCAG	0.0558454
TCF7_CAGAACCTAGCATCAAGGAT	-1.6131
TCF7_TCGCTCGTGAACGAGTCCGA	-2.33915
TCF7L1_AATACGGTGACAGCTCGGAT	-2.63432
TCF7L1_CCGCGGGACTATTTCGCCGA	-0.598779
TCF7L1_GCGCCACAGTCAAGGACACG	-1.74962
TCF7L1_GTTCTCCGACTCGTTGACCA	-0.826938
TCF7L2_ACATCATACGCTACACACGA	-2.83212
TCF7L2_AGGCGATAGTGGGTAATACG	-1.67081
TCF7L2_CAGCAATGAACACTTCACGC	-0.895897
TCF7L2_GTGTACCCAATCACGACAGG	-1.82893
TCFL5_ACAAATGCTTGCTCTACTAG	-0.517508
TCFL5_GAATCCACTAAACAGACGTT	-1.45576
TCFL5_GCGCATGATGCTGCTAAGCG	-0.409146
TCFL5_GCGCGGACGGGCACAGCACG	-3.261
TCHH_ACAACTAAGACGCGAGCAGG	-1.66294
TCHH_ACAGGAGAGACAATACCGCG	0.294943
TCHH_GGCAAAGCAAAGTCTACTCG	-2.97303
TCHH_TTGCAAAGGTCACGAAACTG	-0.900909
TCHHL1_AGCAGTCCCACAGAGAGGAA	-1.30768
TCHHL1_CAATATCTAAGCTCAGAAGG	-2.52403
TCHHL1_GAAATAACAGAGTGGACCCA	0.709833
TCHHL1_TTTCTGCTACCATATTGGAC	-1.40267
TCHP_ACGCACACAGCAGATCCAAG	-2.40565
TCHP_ATGAATATGAAAGGGCCCGA	-1.39937
TCHP_CTAAAACCTCCTACCAGCGG	-2.25124
TCHP_GAACAACCCGAAACTTCGAG	1.69981
TCIRG1_ATGGCCCTGGCGTAGCACGG	-0.433936
TCIRG1_GATGAGGAAGGTCATCCACG	-2.14691
TCIRG1_TCACAGGATCGATGCCAAAG	0.83924
TCIRG1_TGTGAAGGCCGCGCAGAACG	-2.4889
TCL1A_AGTTACGGGTGCTCTTGCGT	-1.9324
TCL1A_CGAGTGCCCGACACTCGGGG	-1.70276
TCL1A_CTGGCTGCCCTTAACCATCG	-1.96486
TCL1A_GTCGGGAAGACGTCGTCCTG	-1.73464
TCL1B_AGATGAGGAGGGGAGAACCT	0.0187828
TCL1B_CTGGCCCATTCCCTACGCGA	-2.36469
TCL1B_GCAGATGGCAGTGCATACCC	1.95982
TCL1B_TGGATCCACAGACGGCCAGG	-0.357076
TCN1_ATCCAGTCAAACTATAACAG	-4.0274
TCN1_ATTGGAAACACATTTAGCAC	-1.16888
TCN1_GGGAGTATGTCGTAACGCTG	-2.37921
TCN1_GTTCCCATTGAACAGACACA	-1.34803
TCN2_CTCTCAGGGCATGATCACAA	-2.68369
TCN2_GAAGCGGGTCCATGACAGCG	1.54123
TCN2_GCCAACTGTGAGTTTGTCAG	-0.274695
TCN2_TCGGAGACAACGGATCACCA	-3.52615
TCOF1_CAGTTGCCAAGGCCCAGGCG	-2.75506
TCOF1_GACAGGTCTTGCAGTAACCG	-1.82335
TCOF1_GACCAACGTAGTATTTGCTG	-2.53456
TCOF1_TTAGGGTCGACAAAAATCAG	-1.78322
TCP1_AACTGGACCAAATTAGACAG	-2.0534
TCP1_ACAGAGTTGACTGGATAGCG	-0.944016
TCP1_ATTGTTAACACAGATGAACT	-0.97041
TCP1_GATGTAACCATTACTAACGA	-0.163583
TCP10_ACTCCCGGTGCAGAAAGACG	-0.350234
TCP10_CGAAGTCCGCAAAACTCCGG	-4.6318
TCP10_GAGTGGCACTCTGACTCTTG	-1.78857
TCP10_TGATTCTCGCCCCGCGTGTG	-2.72362
TCP10L_CAAAGAGGGCACCCACCCAG	-1.80156
TCP10L_GGCAGCCGAGGTTCTCACGG	-2.83351
TCP10L_GGGGCAAGAATCGCACACTC	-1.30324
TCP10L_TCAAAGCATCTATATGACTC	-2.12336
TCP10L2_ACCTCCCGTCTTTCTGCACC	-1.49205
TCP10L2_AGCAGCCGAGGTCCCCAGGG	-3.37158
TCP10L2_GAGTCGCACTCTGACTCTTG	-2.04618
TCP10L2_TCCCGAAGTCTGCAAAACTC	-1.42525
TCP11_AACATTCCATTCAGTATGAA	-1.6311
TCP11_ACTGGCCACCAGCAAGACTG	-3.41597
TCP11_CGGATCCTGTTTGGCTACTG	-3.47054
TCP11_TAAGTACGTTCTCAACATGA	-1.97897
TCP11L1_AATTCATTATTGGCATGATG	-1.53145
TCP11L1_AGCAGTCAGTTGAATACGAA	-1.81707
TCP11L1_CTGAGTCATAAGGTCCTCTG	-1.66108
TCP11L1_TCTTCTACTGTCACAAAGCG	-1.71143
TCP11L2_CAAATGTTACAACCCTTGGA	-2.29457
TCP11L2_CAACTATGTCATCAGTACGA	-1.78742
TCP11L2_TGGCCATGTCCATTTGCATG	-2.1195
TCP11L2_TTACTTGAAACTGTTACAGT	-1.28857
TCP11X2_AAACACACATCCCTACCTCT	-1.96114
TCP11X2_ACATAGTGTAGTGATGTCTG	-0.772892
TCP11X2_ATGGCGTGTTCACTTCCAAG	-2.61464
TCP11X2_TCATTAGGCCCAGAACACGG	-0.479933
TCTA_ACCTGGACGGTGATACAACC	-1.15331
TCTA_CAGCGAGTTCTTGCGGGAGT	-0.800357
TCTA_TGGGCATCCAGCTGGCGTGG	-1.69608
TCTA_TGGTTGGTGTTAAGTCTCCT	-1.76961
TCTE1_ACTGCGGCATGAATTTCGAG	-2.65564
TCTE1_CAAAACCTCATTGGAGACCG	-1.32784
TCTE1_GGAAACGCATGTTCTTCGAG	-0.914539
TCTE1_TGGGAGCAGACAGTACCTTG	-1.18567
TCTE3_CTTTCTTTCCTAGGCGTCAC	-2.56048
TCTE3_GAGGCCTAGCATGTTCGAGA	-1.76869
TCTE3_GCAATTGAGTCATCAAAAGG	-1.51436
TCTE3_GTCCAGCAGATACTAACAGT	-2.66579
TCTEX1D1_CTCTCGCCTTACAGTTCAGA	-2.13742
TCTEX1D1_GAGATATCATCACGCTGACT	-2.53626
TCTEX1D1_GATGACTAAAACCATTTCTG	-3.29837
TCTEX1D1_TTTGGCGAAAGGAAATTCAT	-1.60559
TCTEX1D2_ATTTGACCGATACAAAATGG	1.96863
TCTEX1D2_CATCGGAGTGTCCTTCTCGG	-2.61342
TCTEX1D2_CCGAGAACACCTATATTCTG	-0.366237
TCTEX1D2_GATACAGTCTTTAACCACAG	-1.36152
TCTEX1D4_CCGCACGGAGCCAGTGCCCG	-1.61528
TCTEX1D4_CTCCGGGCGGAAACCCTCAC	-2.42874
TCTEX1D4_GCCCGACCAGCGAGTTGCGG	-1.37894
TCTEX1D4_GGAGGGCGCCACCCAACGGG	-2.21502
TCTN1_ATTTAGAGACTGAATGACGA	-2.19619
TCTN1_CAAGAACAACATTCACGCAA	-2.30833
TCTN1_GGAGCCCCACGACATAACCA	4.88689
TCTN1_GTACCCACCGTCCGTGACTG	-3.3254
TCTN2_CTGTTAAATTACAAGGACAA	-2.78915
TCTN2_GTGTATGCAGAACGCCCCAG	-0.100303
TCTN2_TCTGCTGGGACGACGACACG	-2.24994
TCTN2_TTGTTCAGCACTCCACACGT	-0.430224
TCTN3_ACCTATGAGATAGAGACCAA	-2.47005
TCTN3_GACTGATCCACAGAATATGG	-1.48572
TCTN3_GGCCCCTGGGAATAGGACTG	-0.861704
TCTN3_TCTCTCACCAGTCCTAGAAG	-0.246045
TDG_CCGGCAGCAAAGATCTCTCC	-1.30822
TDG_CCTGCTCAGGAACCAGTGCA	-2.39289
TDG_TCTGTGTCTGGAATCTTATG	-2.2989
TDG_TTTATAGATTGGCATAAACC	-0.688267
TDGF1_AAGGCCAGGTATCCCCGAGA	-1.10822
TDGF1_ATTTCTAAAGTCTTTGAACT	-1.60821
TDGF1_CTGTGCTGTATCCCCATGGG	-2.20462
TDGF1_GCCATGATCCAAATCACACT	2.20204
TDO2_ATAGTCGGAATTGCAAACTC	-2.76582
TDO2_CCCCAGAAGTTAAATCCATG	-3.46969
TDO2_GGTGTGAATAGAGCCAGCAA	-2.42662
TDO2_GTTTCAGGATCACTGACACT	-2.91996
TDP1_AAACTGACCTACGACAGGCC	-4.39088
TDP1_AAGCCAATCCTGCTTGTGCA	-1.15294
TDP1_ACTGGCACCAGAAAACTCAA	-1.25228
TDP1_GCAGAAAAGCGGTTCCCAGG	-0.110581
TDP2_AAAGCGGCGACTTCTGTGTG	-1.90677
TDP2_ATCTAAACAATCTGTCAGAG	-2.09823
TDP2_CTCCACCGGAGGCTCGAAGT	-1.18742
TDP2_TTCATTGGTTAGGTCAACAC	-1.41597
TDRD1_ATTTATCAATAAGCTCCACC	-1.97881
TDRD1_CAGTACTGCTCCATTAACAG	-1.70211
TDRD1_CCTTGTCCATAAGTAATCCA	-2.22587
TDRD1_GTTACCGAATTCAAACACCC	-1.34668
TDRD10_ACTCATCCATAGCGTCCGTG	-2.93983
TDRD10_AGGCTGCTGGATCATATCAG	-0.699696
TDRD10_GCAGGCTCTGTTTAGCACCC	-1.39148
TDRD10_GTTTGGGAAGAATGGAGTGT	-0.825795
TDRD12_ACACAATGTCAGTACTGTCT	-1.98916
TDRD12_AGACGTAATTGATTTGACAA	-0.246045
TDRD12_ATGCTATTTAGCAACTACCC	-2.74012
TDRD12_TAAACGATTCTACTACAACT	-0.314758
TDRD3_AAGACCAAGACATTTGGAGG	2.02083
TDRD3_GAAAGCTCTGAAGCACATAA	-1.43988
TDRD3_GTGTGTATCTCATGTCCAAG	-3.09938
TDRD3_TAAATTATACCTCTCAGAGG	-0.85748
TDRD5_GCGAGTACCTTACCGAGGAA	-3.00934
TDRD5_GGGAACTGGTGTCTAATGGT	-4.88686
TDRD5_TCACACTGAAAAATTAAACC	-0.937207
TDRD5_TCACCCAAGCCAAAGAACAA	-0.87207
TDRD6_AGAGTCCATACAAAGCACAA	-1.06874
TDRD6_AGCGAACAGTAAACAGACAG	-2.74459
TDRD6_GATGTATTCTTAGTTGACCG	-1.69136
TDRD6_GGATAGAAGTAATCCAGACC	-2.37359
TDRD7_AAGTGCTAATACCTTTATGG	-2.4405
TDRD7_CAACCACCTTCACTAGATCA	-2.49303
TDRD7_GCTGGCCGTAAATGCCGAGG	-0.503203
TDRD7_TAATGAAACAAAGCACTCAG	-2.5851
TDRD9_AAGGTCAATTCACCATCATG	-2.36584
TDRD9_CTATCCACTCCATTCAAGTG	-3.22834
TDRD9_GGACCCCAAGACAACTGTCG	-2.1482
TDRD9_GGCCCCATGGATAATCACCA	-2.06846
TDRKH_CCAGCACTATGAGAATAGTG	-1.77094
TDRKH_GACAGGTGCTCGGATTGATG	-2.04628
TDRKH_GTCATCACTAGGTTTCTCCC	-2.89875
TDRKH_TTGCCTATATCCTATACCGC	-1.90394
TDRP_AACCAGATGAAATTGAAGGT	-0.993905
TDRP_GCTGCTGGACGAGCCCCCCG	-2.07745
TDRP_GTTCAGGGAGCAAGTTTCCG	-0.346875
TDRP_TGTAAATCTCCCAAGTCCAA	-2.01109
TEAD1_ACATGGTGGATAGATAGCCA	-0.73668
TEAD1_ACTGCCATTCATAACAAGCT	-2.59968
TEAD1_AGATACATCAAACTCAGGAC	-4.02942
TEAD1_GGCCGGGAATGATTCAAACA	-2.10578
TEAD2_ATCCAGTCCAAGTTGAAGGT	-2.13432
TEAD2_CACGATCATATAGCTCTCGG	-1.33593
TEAD2_CCAACCCTCCTCAGTACCAG	0.180067
TEAD2_GCTACATCAAGCTGAGAACG	-3.62108
TEAD3_CTGGGACCCATGTACCCGCG	-2.06233
TEAD3_GAAGATCATCCTGTCAGACG	-1.79156
TEAD3_GGTGCAGCGAGACCCTGACA	-1.59285
TEAD3_TCCGAGCTAGAACCTGTATG	-0.39278
TEAD4_CCCATCGACAATGACGCAGA	-2.43935
TEAD4_GGACAGGGAAGACCCGCACC	-0.927743
TEAD4_GGAGAAAAAGGGTGGACTCA	-1.41185
TEAD4_TGCACAGATCATCTCCGCCA	-0.167435
TEC_AAACACTTACTTCACTGCGG	0.162918
TEC_CATGATCTCAGATTAGAGAG	-3.16443
TEC_GGAAGGTGCAATGTGCGAGG	-2.07438
TEC_TCTTCCCTTTCACACTAACT	-1.92243
TECPR1_ACGATTCCAAGAATGCCACA	-0.434117
TECPR1_CAGCGCTGGAATCCCATGGG	-1.07011
TECPR1_GAACGTGGGAATGAACGACC	-2.03183
TECPR1_GCGACTGGAAGCCCCACAAG	-2.55519
TECPR2_ACGTGGCTTGAACAGTCCCG	-2.22921
TECPR2_CGAAACGTTTAATGTCCTGG	-2.65663
TECPR2_GTGGGAAAGTCACCATCAAG	1.39819
TECPR2_TCGCTCAACTCCACCGACAG	-2.37347
TECR_ACTCACGGGTCTTAGTGAAG	0.892135
TECR_CAGGTCCCGGAAGTACAGTG	1.12927
TECR_TACGTCCAGTCGGCATACAG	2.53585
TECR_TCTTCCTAACAGAGTACGCG	1.99099
TECRL_AAGAGGAGGTATATTAGCAG	0.484565
TECRL_GCTGCAGACCAACTCGAGAA	-1.93054
TECRL_TACTTTCCCAAAGAGCTACA	-2.37386
TECRL_TAGAAGATTACGCCACCCAG	2.19233
TECTA_ACAGTGAAAATCTACCAGAG	1.20484
TECTA_CACATACTTCAATTGCACAG	-0.968726
TECTA_CTGGATATTCACGATCTCGG	-1.74306
TECTA_GAAGCTCGGGCACTGCACTG	-1.45678
TECTB_CCCATCCATAGGGACACTCG	-2.69585
TECTB_CCCGTTCTTCACGTGAACAG	-2.9159
TECTB_CGGAGGGCTGTGTTACAATG	-2.32735
TECTB_CTGTAGAAGTGATAGATAGG	-2.0491
TEDDM1_ATGGCGGGATGGTGCTCATG	-1.81777
TEDDM1_CCTCACTCTTAATGGCTGTG	-2.22652
TEDDM1_GCCCATCATCAGAATCAGAA	-0.942653
TEDDM1_GGATTACTAAAGATAGTGAC	-2.15517
TEF_AGATTCGCCATCATATGGGA	-0.649401
TEF_CATCCACTTCCACACAATTG	3.82587
TEF_GTGCTGGACACGGTTTCAGA	-1.84005
TEF_TTTCTGCAGATAAGGAAAAG	-1.2047
TEFM_GACCGTTGGAGTTTAATGAG	-1.62301
TEFM_GATGCTTTCTGACCCCGTCG	-1.80547
TEFM_TGGTACTCGAAGAATTGCCT	1.1525
TEFM_TGTATTCAACACATGCAAGA	-1.53025
TEK_AGACCACTCTAAATTTGACC	-2.61316
TEK_GCCTGAAACAGCATACCAGG	-3.27579
TEK_TACTCGGCCAGGTATATAGG	-1.32005
TEK_TGGCACAGGAACACCCATAG	-0.754045
TEKT1_GATATTCTGAGAACGCCGTG	-3.68214
TEKT1_GGACAGGATTCGATCCACCA	2.86092
TEKT1_TGACCTGGTGCACGACACAG	-3.10042
TEKT1_TGCTTCAGAACAGAGACTCG	-1.69755
TEKT2_ACCCATCAGGTACACGTGTG	-1.08468
TEKT2_CAGCTCAACTCCGACCATCG	-1.37888
TEKT2_GGATTGATACTGTCAACCGG	-1.45074
TEKT2_GTTCAACAAGGACCGAGCGG	-1.67619
TEKT3_CACCTGCGCAACACATCAGA	-1.10192
TEKT3_CTATGGGTCAAATTGGAGTG	-0.916399
TEKT3_GAGAACGTGTCAATGACATA	-1.80846
TEKT3_TAATTCGGAGAAACTAAGAG	-2.7993
TEKT4_GACCCGGGCCAAGTTCACGC	-2.09674
TEKT4_GCGACACCTCCGAGGACCTG	-1.5614
TEKT4_GTCCTGTCTGCAGACACTGC	-1.39579
TEKT4_TACAACATCGACGAGACCTG	-2.12495
TEKT5_GCACTTCTCATCGATACACT	-2.38045
TEKT5_GCTATAGCGAGAGAAGAGTG	-1.504
TEKT5_GGCTGACGGATGACTCCATG	-2.59158
TEKT5_TCAAACACTCTCAGAACATG	-1.52261
TELO2_CCCAAGGACCTGAGACACGA	-0.73986
TELO2_CCTGGCTGCTTACCCCAGTG	-1.89812
TELO2_TAGTGCCCGGATCCACCCCG	-0.0984877
TELO2_TGTCCCCCGACATGTCGTAG	-0.0581849
TEN1_CTCCCTGTACATCGTCCTCG	-1.71419
TEN1_GACCTATTACCTCCCCTGGG	2.22969
TEN1_GTGGAAGGGCTCCACCAACT	-3.71959
TEN1_TCAGTCCAGAGTAACACTGA	-0.0962978
TENM1_ACACGGTATTGGATGTCAGA	-2.09074
TENM1_ACCATCTGGATTCACCCGAT	-2.21486
TENM1_GCTTCACTGAATAGCCCTCG	-1.63354
TENM1_TGGTAAACCCATAATCACTG	-1.68601
TENM2_ACGCCAGGTAACAACCAACG	-2.20131
TENM2_AGTAGAGGCCTCCTACACAG	-1.87527
TENM2_GAAGTGTGCTCAGTAGACTG	2.19492
TENM2_TACCGCGTCAAGTCTCTGAG	-3.10038
TENM3_ACACCATGATTAGAACACCC	-1.5688
TENM3_CTCAGAATTATCTACGCCAG	0.180022
TENM3_GTGATCTGAGTGGATTCGTG	-2.44387
TENM3_TAGGCGATTTCAACTATGTG	-1.5111
TENM4_AGGTGCGCATTGTCGCCGGG	-1.90862
TENM4_CAGCACGCACATAATCCCCG	-0.956538
TENM4_GACCACACAAGGACACGAGT	0.268528
TENM4_TGGGGCTTACAGTGACGGGT	-2.99607
TEP1_CACTTTCCGAGACATGCATG	-2.99369
TEP1_CAGTTCTGAGATCCGACGTG	-1.36857
TEP1_CCTACGGGGGAACAAAGCGT	-2.36534
TEP1_GGGTCTAGGAACTAACCAGG	-1.90171
TEPP_AACACTGCAGGGGTTTGTTG	-1.5322
TEPP_CAGGCCAGAAGCTTCGCAAC	-0.793977
TEPP_CCCGGCCGAGGACACGAAGT	-3.59182
TEPP_CGCGCCAGGCATCAACCGAG	-1.81263
TERF1_ACTTCTCAAGATAAACCTAG	0.326017
TERF1_ATTGCAGCAGGAAAAACCCT	0.0758832
TERF1_TAGGGATGCCGACCCTACTG	0.435005
TERF1_TCCTGCGGAAGTCCTCGGAG	-1.30745
TERF2_AAAGTTCTGGATAACAGGAT	0.34549
TERF2_CGCGCGGCGATCGGACACGA	-1.54944
TERF2_GGGTTATGCAGTGTCTGTCG	-2.73147
TERF2_TCTGTCTGAAGTCCCCGTAC	0.753955
TERF2IP_AGCCATCCTTACCTACGTGA	-2.49215
TERF2IP_CGCTACCTCAAGCACCTGCG	-2.12708
TERF2IP_CTCCTCACCCCCGCTATCCG	0.348699
TERF2IP_TTCCTCGACTCTGTTCGTGA	-1.71893
TERT_CACACGCTAGTGGACCCCGA	-1.32405
TERT_CTCACGCAGACGGTGCTCTG	1.13247
TERT_GGCCCGCACACGCAGCACGA	-1.73668
TERT_GTGACACCACACAGAAACCA	-3.89812
TES_AAACAAATGAACATTCCTGG	-1.81759
TES_CAATACAGTTACCTATGAGT	-1.13586
TES_CCATGAGTTGTCTCCCAGAG	-1.80063
TES_GGGCTGGCTATGATAAACTG	-0.890386
TESC_TCAGCTGCTTAAATCTCCGA	-2.32661
TESC_TCCCGTAGGAACCTGCGCAA	-2.47813
TESC_TCTGTTCCACATGTACGACT	-1.94858
TESC_TGCCAATCTTACCGAATGGT	-1.60578
TESK1_CCCGAAGTCACCCACGACAG	-3.23818
TESK1_GAAACATTCACCTCAGTGCG	-1.79713
TESK1_GCTTGATCTTGCCACCCCTG	-1.59883
TESK1_TGCACCAGTATATGAATGGG	-1.55302
TESK2_AGAAGGAAATGTGAGCCAGG	-0.368902
TESK2_CTGGCCTATGACATAGCAGT	-3.41597
TESK2_CTGGCTTCGAGACAGCCAGA	-1.98047
TESK2_GGGCTACACACCTGACATCG	-2.08786
TESPA1_CCAAATCAGAGTCTTGCTGG	-1.56427
TESPA1_GACAGGTGTCTTAGACACAT	-2.00772
TESPA1_GGACCAACAAGACTAGTTCA	-1.4972
TESPA1_GGGGTGGTGAAAAATCGGGC	0.00039299
TET1_ACAAAGTTCATGCAACACGG	-0.509861
TET1_CCACCCCATCAAGAGATCGG	-1.75533
TET1_GTTAGTGCTGACTCCGGTAA	-1.68894
TET1_TCCTGCCAGCTAACACTCAG	-1.62864
TET2_GATTCCGCTTGGTGAAAACG	-1.66411
TET2_GTTCCAAAAACCCTCACACC	-2.518
TET2_TCTGCCCTGAGGTATGCGAT	-0.674428
TET2_TGGAGAAAGACGTAACTTCG	-1.46447
TET3_AATGCCCTGACTACCTCGAG	-0.920355
TET3_CCTCTACAATGGGTGCACCG	-0.975516
TET3_CTCAGGGCCAGTGTACCATG	1.39373
TET3_GTGACTCCAAGAAGCCACTG	-2.21161
TEX10_CCTTGGCAGATGGATCCAGT	-3.65698
TEX10_GATGCATCACTACAATGCTG	-1.6036
TEX10_TACGGCCAGTAATTAGAGCT	-3.32903
TEX10_TATAGAACGAGAACCTCTAC	-0.930543
TEX101_AAGCCACACAGGTTGGACAA	-1.50113
TEX101_AGAGTGCTGGACAATTGTTA	-1.24604
TEX101_ATCCTCACAGTAGTTACTGT	-0.987882
TEX101_TCAGCAAATGCTGGATACGA	-2.06865
TEX11_AATTCAAAGGAGCTCCCCTG	-2.15893
TEX11_ACTGGTTACACAACATTCTG	-0.95033
TEX11_GCTAAACTTAGAAGCATGGT	-1.12545
TEX11_TGGGCACTTACCATAGGAGG	-1.74343
TEX12_CTGATAATAGAAATTGCAAG	-4.6173
TEX12_TTCTTGAACAGATGTGAGCA	-2.56331
TEX12_TTGCCTTAAAAGCTTTGCAT	-1.30353
TEX12_TTTCCAAGAGAGGACAGCTG	-1.89918
TEX13A_AGGAAAAGTACACCTATTGG	-0.34522
TEX13A_CAAGCTGAGGGCCATACTGG	-1.12888
TEX13A_CTGGGCCATTCTTAGCCGGG	-2.83686
TEX13A_GGCACAGCTACAAAGGCACA	0.70241
TEX13B_ATTCGGGGGATCTTACGGCA	-1.45217
TEX13B_GCTAACCGAGACCAGCCTTG	-1.62539
TEX13B_GGGGCAGTTACAAAACCGCA	-2.39444
TEX13B_GGTCTTGGCCTCAAACCTGA	-1.87477
TEX14_CTGCGACTCCACGATGAGAG	-1.64369
TEX14_GAGTGCACTATTAAACTGTG	-2.57784
TEX14_TCTAAAGTCAGACTACTCTG	-1.45978
TEX14_TTAAAAAAGCCGTAGTCTCG	-1.91829
TEX15_ACACTGAGGACAGAATAACG	-1.58834
TEX15_ACCTCCCAATAAAGTTACCA	-2.08772
TEX15_CACCCCACCACCAGTCACAT	-2.62779
TEX15_TCTGTTAGCACTTGATAACG	-2.14379
TEX19_AGCATGCGGTATGAGGAAGA	-1.69566
TEX19_CCAGGACAGCCTGTGCAGGG	-0.960424
TEX19_TGAGCTGATGGAGCACACTG	-3.16888
TEX19_TTGAAGCTGATACATCCAGG	-1.64514
TEX2_ACACTGGGAGAGCTAGCTAA	1.29928
TEX2_AGAGTCCACTCACATAGTGG	-1.0861
TEX2_ATGACCAAAGCATTGTAACA	-1.49886
TEX2_ATGTGTCAAAGTCGCATGGT	-1.51785
TEX22_AGCAGGAAACTGTCCCCCCG	-0.590439
TEX22_AGGGACTGCAGACTCAGGAC	-1.98036
TEX22_CGTCGATGCTGACGCTCCAG	-1.58513
TEX22_CTGGGCCTGATAGCAGCCTG	-0.941076
TEX26_AGTCCTCATAGTGGTAGCAT	-1.16088
TEX26_ATGATCTACCGAATTAAGGC	-2.26622
TEX26_CTTCGGAATTCAGTGTCTGG	-2.02134
TEX26_TACCTCACTGTCAACAAACG	4.38375
TEX261_AGCGGCTGGACTCTATTACC	-1.66718
TEX261_GGAAGCGCTCAAAGACGTAG	-2.70548
TEX261_GGAGGAGGCCAAAGTAGACG	-3.46704
TEX261_TCCCTCAACAGGACTAGTGG	-1.48651
TEX264_GATAAGTGCCGATGTGCCGT	-1.76405
TEX264_GTTGTCATAGTAGACAGCGA	-0.948659
TEX264_TCTCACCATAGAGCCCCATG	-0.246045
TEX264_TGCCACTCTCTGACTAGGAG	-2.24604
TEX28_AAGCGACTCTCCAAGATGAA	-0.376244
TEX28_ACAACTTACAGGATAGTGTC	-1.37485
TEX28_CAGGAGGAGAAGTGTAGGTG	-1.65544
TEX28_GGAGTCCTATCACAGCCTAA	-1.95824
TEX29_AGCACCCGAGCTCCTGGCAT	-3.01641
TEX29_CCCAGCGATGATCACAATCA	-2.55185
TEX29_GTGGCAGCGCGACATCCACA	-1.34719
TEX29_TAGTCACAAATGTCATACAG	-0.260918
TEX30_CCTAACAAGAGCTTAACATA	-2.57312
TEX30_GATGCCAGTGACATCAAATG	-0.886503
TEX30_GGCCTTTACAGGTAAATCTC	-1.85346
TEX30_TCTAGTAATTTATTTCCAAA	0.243855
TEX33_AGCACGCCCACGAACCAGAA	-2.04174
TEX33_ATCCTCCTCGAGAGAGAACA	-1.97926
TEX33_CAAGTTTGGGAGCAATGTGG	-1.6454
TEX33_TTGACCGCATGTTGTAGCCG	-1.83839
TEX35_AAGCAGTTAAACAAGAAGGG	0.336371
TEX35_ACTTCCCTGAGTTCATTCTG	-2.82706
TEX35_AGAGCTCAAGGAGAAAATGG	-1.44122
TEX35_CTCACAGAGAACCACAGCTC	-2.10165
TEX36_AAGAAATACTCACGGAGTCA	-1.89263
TEX36_AGCTTCCCCTCCGCTTGCCG	-2.49966
TEX36_GCCGCCCATATACAAAGTCC	-3.20422
TEX36_GCTGTGCCGATTGTCATGCA	-1.36241
TEX37_CAGGAAGCACAAATACTCCA	-1.50036
TEX37_CCAACCCCAAGCTAACAGAT	-3.489
TEX37_CCTGTGATGGGAAGAAGCCG	2.20554
TEX37_GGTATATGTCTAAATCCACA	-2.15878
TEX38_ATGAATGCAGCCATCAACAC	-1.28433
TEX38_GTACAATGAGACCCACACTA	-1.79893
TEX38_TGTACTGGATTAACAAGCGA	-2.67275
TEX38_TGTGTTCTGTGATAACTGGA	-2.50569
TEX40_ACATTAGCAAGACCCGCGGG	-0.835026
TEX40_ACTGCATCCCAGATCGAGGC	-1.63401
TEX40_GAGCGTGCATAGCGACACTC	-0.787615
TEX40_GTGGAGCTGGAGTTGCACCG	-2.51283
TEX43_AAGGCATGACATAACGTCTT	-0.116982
TEX43_CCTTGCTTTAATGAAAATCG	-1.48445
TEX43_CTTAGCAAGCAGAAGTGTGT	-2.29667
TEX43_TTAGTGAGTTTAGGCAAAGT	-1.62456
TEX9_AGCACAGATCAGATTTCTAA	0.983115
TEX9_CTCTGGAATGGCAACATCGT	-1.43565
TEX9_GCAGGCAAAAACAGCTGACG	-1.84075
TEX9_GTTCAGCAACCCTCTACACC	-2.29626
TF_CGGACCTGCCTAGACCCGTG	-0.616564
TF_GCCATCCGGAATCTACGGGA	2.76725
TF_GTCGTGGCCCGAAGTATGGG	-2.56015
TF_TATAGTCGAGTGCTTGACAA	-1.99161
TFAM_AAGAATTGCCCAGCGTTGGA	5.57413
TFAM_ATATCAAGATGCTTATAGGG	-0.270991
TFAM_ATATTTAAAGCTCAGAACCC	-4.70548
TFAM_TAAACGTTATAAGCTGAACG	-1.43435
TFAP2A_ATCCTCGCAGGGACTACAGG	-1.61961
TFAP2A_CTTACCTCACGCCATCGAGG	-2.22263
TFAP2A_GACGCGTTGAGACACTCGGG	-1.02592
TFAP2A_GAGTAAGGATCTTGCGACTG	-3.34979
TFAP2B_ATCGGTTTGAATTTACCCGC	1.78769
TFAP2B_CAAGTACGAAGATATCTATG	-2.16443
TFAP2B_CATGTCTGTCAACACCGGCG	-1.15637
TFAP2B_GGACGTCTTCCATTCCGGGA	3.16709
TFAP2C_ATATTCGGCGACTCCAGTGT	-1.99242
TFAP2C_GATCAGACAGTCATTCGCAA	-1.57955
TFAP2C_GGCCGTAATGAACCCCACTG	-2.5562
TFAP2C_TTAAATGCCTCGTTACTGGG	-2.19542
TFAP2D_ACTCGTAATGGAAGGACTGG	-1.43869
TFAP2D_ATTGTGCAGGTTAATAAAGT	-1.57682
TFAP2D_CAAGGTGGAGTGATAAGAAG	-0.979066
TFAP2D_CTTGGCTTAAACTTACCAGC	-2.51453
TFAP2E_CGGCATCACAAATCCTGGTG	-1.13035
TFAP2E_CTAACCGTTCCCGCAAACAC	-0.999349
TFAP2E_GAGGCGTTGAGGCACTCGGG	-1.88959
TFAP2E_GCAGTGGCATAGTCACGGCG	-1.96711
TFAP4_ACAGCTCAAGCGCTTCATCC	-2.05874
TFAP4_AGGCTCCCCGGACATCTGGG	-1.0959
TFAP4_CACTAACCCCCGAGACTCAG	0.553656
TFAP4_CGCATGCAGAGCATCAACGC	-0.104026
TFB1M_AAATGCTTATGTTTACGAAG	0.325023
TFB1M_CTTACAACGAAGGTGGACGT	-2.92412
TFB1M_GGTACTGAGCCATAACAGAG	0.0434617
TFB1M_TCAAGCCACTTGATAATCAG	-1.9594
TFB2M_CTGGATTGCACTCCAGCAGT	-1.80676
TFB2M_GTTGGAATGTTCCCAAGTAG	-0.719976
TFB2M_TTAAGCGTTACGTAACCGAT	0.0368891
TFB2M_TTGCCGGCGAGGAACCACTG	-0.650435
TFCP2_AAATACAGTGGAGTTCCTGT	-2.71616
TFCP2_ATATACTGAGCACTTACACT	-1.98936
TFCP2_GTGCTGGTGCCTATAGCATG	1.90739
TFCP2_TGAGACAACCATACTCACAG	0.599412
TFCP2L1_GGGGACCGGATCCTGGACAT	-1.97678
TFCP2L1_GTCAGTCTTCTGTTTCCGAT	-1.08521
TFCP2L1_GTGGGACGTACCCTTCGCCG	-2.2054
TFCP2L1_TCCCCAGAGCATCATCCGTG	-1.85326
TFDP1_ACCGGCAGCGTCAAACACCC	-1.14651
TFDP1_ATGACCAGAAAAACATAAGA	2.71089
TFDP1_CCTTCATGGAGAAATGCCGT	-1.51906
TFDP1_GGTGCAGAGAAACCGGCATG	4.42638
TFDP2_ACTTGCAACACTCTTACCCA	0.360944
TFDP2_GCAAATCGCTTTCAAAAACC	-2.17044
TFDP2_GTTCTCCACTCACTTGTCAC	-1.24307
TFDP2_TCAGGAATGTCAGAATCTGG	-2.07947
TFDP3_CTGACTCGTTTGGTGAGGCG	-2.45661
TFDP3_CTTCCCGAGCGGGTTCACGG	-1.6195
TFDP3_GAACTGTCAGAACTTACGGG	-1.82534
TFDP3_GCATCAAACATCCCTGTGGT	-1.55772
TFE3_AGTACCTGTCCACCACACTC	-0.75128
TFE3_CTTGCGGATATAATCCACAG	-2.61607
TFE3_TCAAACGGGAGATCTCTGGT	-1.24604
TFE3_TGTGTACAGTAGTCAAGGCG	-5.22332
TFEB_CCTCCGGATGTAATCCACAG	-2.25066
TFEB_GCATTCCCAACTCCTTGATG	-1.59776
TFEB_TGAAATGCAGATGCCCAACA	-2.14826
TFEB_TGTTCCCATAGGTCTCGGAC	-2.7357
TFEC_AAGAAGATGACAATGCACAA	-0.181145
TFEC_CATTCTACAGTGATATGCGC	-1.95386
TFEC_GATGTGTATAGCGGTGAACA	-0.95051
TFEC_GCAGCATGCACACACAACTC	0.348264
TFF1_CACAATTCTGTCTTTCACGG	-1.48483
TFF1_CAGCATGGACACCAGGACCA	-2.04243
TFF1_CTGGTGTCCATGCTGGCCCT	-2.77827
TFF1_GAAGCACGCCTTACCTGTCT	-1.91601
TFF2_CCCCATAACAGGACGAACTG	-3.56396
TFF2_GTCGGATCAGTGCGTCATGG	1.22848
TFF2_TTCCACCCCCTCCCAAAGCA	-1.79912
TFF2_TTTCGACTCCAGTGTCACTG	-1.12051
TFF3_ACTCCTTGGGGGTGACATGG	-0.427795
TFF3_AGCTCTGCTGAGGAGTACGT	-2.09504
TFF3_CCAGTGTGCCGTGCCAGCCA	-2.1449
TFF3_CTGCGTCCCGGAGCCCACGG	-1.85485
TFG_CAACAGTACCAGCAACAGGC	-0.844682
TFG_GAAGTTCTATCAGTTCTCGA	-1.95386
TFG_GTCTGAGCTCCTGTATATGG	-0.848081
TFG_TTACAGATACTGTGGATGGT	-0.677634
TFIP11_CAAATACTCTTACAAGACCG	-3.94648
TFIP11_CAGTCAACTTCATCAGCGCA	-1.26474
TFIP11_CATCGTCTATCCACTCATGA	-0.593064
TFIP11_GGGTGCACATTATTCCTGTG	2.98859
TFPI_CTTGGTTGATTGCGGAGTCA	-2.1004
TFPI_GAAGAACACACAATTATCAC	-1.95933
TFPI_TATGTCGAGGTTATATTACC	-1.46307
TFPI_TGTGAACGTTTCAAGTATGG	0.730239
TFPI2_CTTGCGACGATGCTTGCTGG	-2.28504
TFPI2_TGCCGCCAGTTCCTGTACGG	-0.972721
TFPI2_TGGAGCGGCCAGATACCTGT	-0.554631
TFPI2_TTCTCCGTTACTACTACGAC	-0.597694
TFPT_CCACCCCATAGGTGAACGAG	-2.52415
TFPT_GAAGTGGAGTTTGTGTCAGG	-1.03904
TFPT_GAGAGTGCTGGACTCCTACG	-1.63424
TFPT_TTCTGCGATTTAATTCCCGC	-1.38609
TFR2_CACCCTGCACTGGGTCGATG	-2.31721
TFR2_GAGCAGCTAAATCCGCTGTG	-2.89138
TFR2_TGGATTCTCCCAACCACAGT	-1.261
TFR2_TGGTGTACGCCCACTACGGG	-2.15858
TFRC_AAATTCATATGTCCCTCGTG	0.490921
TFRC_AATTGGTGTGTTGATATACA	-0.898122
TFRC_CAGGAACCGAGTCTCCAGTG	3.49092
TFRC_CTATACGCCACATAACCCCC	0.905958
TG_CAAGACGCAATATCACCTGG	-3.74976
TG_CTGCAGTATCCGGTACAGGG	-0.377957
TG_GATTCTACCAAGAACAGGCA	-4.40704
TG_GGCCTGGTCACATTGCACTG	0.124598
TGDS_ATTAACATAGGTAAACTCAA	-1.9357
TGDS_CGGCGGTGCTGGTTTCATGT	-2.17609
TGDS_GCTGCTTTAGATGATGCATA	-1.84059
TGDS_TATGATCATAAATCTAGACA	-0.92161
TGFA_GCTGCACTCACCACTCAGCG	-0.862457
TGFA_GGGGATACTTACACACATGC	-1.90484
TGFA_GTACGTACCCAGAGCGAACA	-1.9806
TGFA_TGGTGCACGCTGTGAGCATG	-4.0274
TGFB1_GAATGGTGGCCAGGTCACCT	-1.97835
TGFB1_GGTGAAGCGGAAGCGCATCG	0.478263
TGFB1_GGTTTCCACCATTAGCACGC	-1.40771
TGFB1_TTGATGTCACCGGAGTTGTG	1.22334
TGFB1I1_AGCGCTCAAAGTAGCACTCG	-3.04441
TGFB1I1_CCCGAGCACTTCGTTTGCGG	-1.46092
TGFB1I1_GCAGCCTAGACACCATGCTG	-1.14417
TGFB1I1_GTCTCAGTTCCCATCTAGCA	-1.33231
TGFB2_AGAAAACTATAAAGTCCACT	-2.70654
TGFB2_AGATGGAAATCACCTCCGGG	-1.56797
TGFB2_CGACGAAGAGTACTACGCCA	-2.0861
TGFB2_TGGACCAGTTCATGCGCAAG	-2.73331
TGFB3_AAGAGGGTGGAAGCCATTAG	-1.6562
TGFB3_ATAAATTCGACATGATCCAG	-2.59297
TGFB3_CAGGACCTGATAGGGGACGT	-1.73147
TGFB3_GGCAAGAATCTGCCCACACG	-0.895288
TGFBI_CCACCCCGTTGGTTGCATGG	-2.48825
TGFBI_GCTCGGCTTACCCGTGCTGG	2.19645
TGFBI_GTCCGTGTACAGCTGAGTGG	-1.8823
TGFBI_GTGCTGAAGCCATCGTTGCG	-0.737657
TGFBR1_AGAACGTTCGTGGTTCCGTG	-2.11112
TGFBR1_ATGGGCAAGACCGCTCGCCG	-1.4223
TGFBR1_GTTGTGTATAACTTTGTCTG	-0.301363
TGFBR1_TAAAAGGGCGATCTAATGAA	-1.97281
TGFBR2_ACAGTGATCACACTCCATGT	-0.0344402
TGFBR2_ACCTACAGGAGTACCTGACG	-1.5548
TGFBR2_GCAGAAGCTGAGTTCAACCT	-2.76287
TGFBR2_TATCATGTCGTTATTAACTG	0.865238
TGFBR3_CCATCAAGGGCTGACCACCG	-1.86374
TGFBR3_GATGACATTCCTTCAACCCA	-1.17648
TGFBR3_GCAGGAACACAACAGACTTG	-2.39482
TGFBR3_GTTGTATGCTGGGAATGACA	-1.27692
TGFBR3L_AGGACGGCGTCACTGAGCAG	-2.3911
TGFBR3L_AGGCGACAGAGGTGTCGGCG	-2.62155
TGFBR3L_GGACGTCTTTCCTCGCCGCG	-2.03746
TGFBR3L_TCGGCGCACGCCTCGTCCTG	-1.0096
TGFBRAP1_AGCCCGGAGGAACATTCCAA	-1.17803
TGFBRAP1_CCTATCCTCTTGACGATCGG	-2.00879
TGFBRAP1_CTTGCTCAAACTGTATGCAG	-1.72631
TGFBRAP1_TCTTACCTACTGCTTAGACG	-1.3188
TGIF1_ACGAGCCAAAACTGATCCCG	-1.46997
TGIF1_CTGAAGGATAGGCATTGTAA	-0.719204
TGIF1_GTTCACAATTTCCCGCCGTG	-1.77848
TGIF1_TCTGCACAGACTCCTTGGGT	-2.73254
TGIF2_ACAGGTTGGTCTGTCCAGAA	-2.19446
TGIF2_GCAAGTACAGCCAGTCCCGG	-1.05129
TGIF2_GGAGTCGGTGAAGATCCTCC	1.41449
TGIF2_GGCGGGCAAAAGGAAGCGCA	-2.35488
TGIF2-C20orf24_AGTGATCTAGGTGAGGACGA	-1.14592
TGIF2-C20orf24_GAGGGTTCTTGGGAATAGCA	-1.18368
TGIF2-C20orf24_GCGGGCAAAAGGAAGCGCAG	-1.14151
TGIF2-C20orf24_GTTCCGACAGATCATTGCTG	-1.17856
TGIF2LX_AGAGCACAAGAAGAAGCGCA	-1.15517
TGIF2LX_CCGGCCAAGTCAGGGCCCAG	-1.25768
TGIF2LX_CGTAGAAACGACCCCATCAT	-1.87327
TGIF2LX_CTTTGTTGCAGATTTCTAAC	-2.17027
TGIF2LY_AGACCAATTTGTCTTTGTTG	-1.80274
TGIF2LY_GCGACTGGATGTATAAGCAT	-0.58324
TGIF2LY_GCGGAGGATCTTAACGGACT	-1.04441
TGIF2LY_GTTATTTCTCGACATGATTG	0.602493
TGM1_CATGCTAGTAGTGAACGGTG	-0.960136
TGM1_CCGCACACAATCAGACGCTG	-1.59968
TGM1_GGACGGAATATCCCGTGCGT	-2.25044
TGM1_TACTCTAGGAAACAACCCCG	-2.31517
TGM2_AAGAGCGAGATGATCTGGTG	-2.63516
TGM2_CTGGATCCAGTCTACCACGT	-0.463636
TGM2_GAAGGTGAGACTGTCTACAC	-2.95738
TGM2_GGGTGACTGGACAGCCACCG	-1.9679
TGM3_ACCCATAGGACGGTACACAA	-2.0992
TGM3_GAACACCAATGACCGAAGCG	-1.20395
TGM3_GATGTGTACTACGACCCCAT	-1.96584
TGM3_TCGTCATGGCCGACTCTGAG	-1.72787
TGM4_AAGCGACCGGATCTGCCCAA	-0.434274
TGM4_AATTGGACTGGGGACTACGA	-2.20552
TGM4_CACAGAAAGGAACCTCACGG	-1.81777
TGM4_GAAGTATCAAATGCAAACCC	-2.43869
TGM5_GATGAGTATTATGACAACAC	-0.733003
TGM5_TGCCTGGCTGGAGACCAATG	-2.13945
TGM5_TGGAGTGAGAATTACACAGA	-1.93131
TGM5_TGTGACGGCCTACCAGCTAG	-2.25631
TGM6_CAAAGCTGTGTTCCAGACAT	-2.10836
TGM6_GAAGTTGGACACGACCCGTG	-2.29615
TGM6_GAGAAGCACATACGAGCCCA	1.02358
TGM6_GAGGTCAGTGATGTCCACGC	-2.70486
TGM7_CAACACCAGTTCCATCGGGA	-0.802237
TGM7_CACAGTGTGACTTACCCGCT	-0.535552
TGM7_CCTGTATCACTTAAAGAACC	-1.19055
TGM7_CTCACCGGTGCACATAACAG	2.92713
TGOLN2_AAAGACGGCTCTAACAAGTC	-1.89124
TGOLN2_CAGCCCTAGCAAGTCGAGTG	-2.12752
TGOLN2_CAGCTCCAACAAGTCGGGTG	-2.47611
TGOLN2_TGTCCCTAATAAGTCGGGTG	-1.22642
TGS1_AAAGACAGACCACATGCCAG	0.352338
TGS1_ATCTGTATCACAGCTTTGCG	-2.03364
TGS1_GCAGAATCACATGACAGCAA	-1.53695
TGS1_TTGGTTTATTAACCCATGTG	-1.93141
TH_CCTGCGCCCAATGAACCGCG	1.07352
TH_CGGCGACCCGATTCCCCGTG	-2.70548
TH_CTACGCCACGCACGCCTGCG	-0.324047
TH_GCATGGGCGAGGACGCGTGG	-1.85159
THADA_AAATAATCATTAGTATCTCG	-1.20982
THADA_AGAGTTCTTGGATTGACCAG	-2.35741
THADA_AGCTGCTCATAAACCACTCG	-0.430045
THADA_CAAGGCACTAAAGAGAAGTG	-2.12765
THAP1_CTGCAAGAACCGCTACGACA	2.07588
THAP1_CTGTGACCACAACTATACTG	1.85975
THAP1_GAAAACTGAGAGATTAACAG	-2.07456
THAP1_TTGTACTGAGCCACATGACA	-0.831007
THAP10_CCCGCCCCGGCACCTAAGAG	0.432027
THAP10_GTCATTGCCTCCGTACCAGT	2.16694
THAP10_TGTACAGGAGACTGGACCTG	-0.0604893
THAP10_TTAGATGGATTATCAGCATG	-0.422122
THAP11_AGTAGCGCGCAGACCCGCTG	-2.64598
THAP11_CGCGTACCGTGTAGGTCTTG	-0.430128
THAP11_GCACTTCTACACGTTTCCAA	-0.605373
THAP11_GGAGAAGCACCCACTGACGC	0.596715
THAP2_ACATTAACATCAGCTTCCAC	3.80127
THAP2_ACCTACCATAGACTTTATAT	-1.59277
THAP2_TCCTGTTAGGTCAAAACAGG	-0.997189
THAP2_TGCCTTTAGGAATCCTATGG	-0.278869
THAP3_AAGGAATGGGTGCTGAACAT	-0.610408
THAP3_CATTGTGCTTTAGGTTCTTG	-0.679802
THAP3_CCCCGCCTCTTACCGGTGGA	0.338057
THAP3_GTCCTGAAAGGCGAACACCG	-1.12812
THAP4_ACTCAAAACGTCTAATCCAA	1.86163
THAP4_AGGAGATGGACTGGCCACCA	-0.246045
THAP4_GGGGGCGTGACAGATAAGAG	-0.701889
THAP4_GTCCTCGAGTGGAAACCCGA	-1.57956
THAP5_AACCAAGATACAGGTAGAGG	-2.08112
THAP5_AGTAATTCTGGATGTTGATG	-2.17722
THAP5_GACTCTCTTGACATCAGATG	0.17318
THAP5_GTTTGGATTAGCAAGATGAC	-1.65902
THAP6_CCAAATATTAAACTGAAACC	-2.8865
THAP6_TGGTGATTGTAGTTAGTGGC	-2.24604
THAP6_TGTGAATGCAGCCGGCATTT	-2.38653
THAP6_TTTACTTACAAAAATGAACT	-2.53481
THAP7_GGAGCAGAAGTAGATGTACT	-1.21535
THAP7_TCAGCCGGCTCAGACGATGC	-1.27301
THAP7_TTCCCAAGAAGGACAACCCG	-2.0363
THAP7_TTCCCCGCAGTGGATATCAC	-0.854854
THAP8_ACTTCAGGTTGTGACCGCTC	-2.04041
THAP8_GGCGGTTGTCTGCACCCAGG	-1.48374
THAP8_GGTGTATTCTTCTGTAGGGG	-2.84165
THAP8_TGGTGCTGGGCCCCACATCG	-0.880092
THAP9_CCAGTGCTACTAACTCCACG	-3.73147
THAP9_TCTTGGCTTCAATTAACACG	-1.59505
THAP9_TTCTCTGCACCTATCGTCAA	-1.94504
THAP9_TTGGAACACAGTATAGCACC	-1.46844
THBD_CTACCCTAACTACGACCTGG	0.128772
THBD_GGCACGGCTCGACCTCAATG	-1.09246
THBD_GGTCTCGCACATGCACGAGT	-0.811771
THBD_TTGCTACTGAACGGCGACGG	-2.08339
THBS2_CATGTCACCACCGAGTACGT	1.06006
THBS2_GGAAAAGAGCCGGATGTACG	-1.48137
THBS2_TGAGATCCAGCGTGTCCGCG	-0.461945
THBS2_TGCGGAAAATGAAACGTGGG	-1.65274
THBS3_ATGGAAGTGTACGAGTACCC	-1.57889
THBS3_CCCTGCCCTACATCTCTACG	-1.87633
THBS3_GAGTGAGTGTCCATTCCAAG	-3.11174
THBS3_TGTGTGCCCTTGTACCCTCG	-2.32851
THBS4_CACCTGTATTGATGTTGATG	-2.59501
THBS4_CATCGTTCTTCAGGTAACGG	-1.87054
THBS4_GGCCCTGGGGAGATTGTGAA	1.08068
THBS4_GTCTCCGACCCCAAGCACGG	-2.08639
THEG_CCTCTGTGTACTGGACCGAG	-2.02845
THEG_GGACATTCCTGAAATCAGGT	-2.54592
THEG_GTTATCACGAATCTTCGGGG	-0.682456
THEG_TATTACAACAACAACAGGTG	-0.853727
THEG5_CCGCCTTCGTCTACCATGTG	-1.19494
THEG5_GCATGTTCGCGAATCTTCAG	0.360355
THEG5_GGCTCTACTGCCGTCCACCC	-2.45694
THEG5_TTCCGGGATATCAGAGCTTG	-2.47068
THEGL_ATGCACCTTACGAACTCCAT	-1.33762
THEGL_CGAGAAACACGAGAATCCCG	-0.54609
THEGL_CTAACCTGTTAGGTACATAG	-2.11461
THEGL_TCAAAGCCTAAAAAGCAATG	-2.07047
THEM4_AAGTCTTGAATCCATTCAGT	-1.90489
THEM4_AGACTCACCAGCTCGGGTCG	-2.51474
THEM4_ATGGTTTGCTTATTTCAAGG	-3.04792
THEM4_GTAACTAGATTCATTCATGG	-0.387599
THEM5_ACCAGGTGCATCCAAGTGGA	-2.39229
THEM5_ACCCCCAGGTTTGCTCACGG	-1.25498
THEM5_AGGAAACTGCCAGTCCAGAT	-1.48464
THEM5_AGGATCCAAATGCTGAGGCA	-1.80971
THEM6_AGCAGCAGGTCCAAGTCCGA	-3.12051
THEM6_GCGCCTCCAGGTAGAACGCG	-1.53025
THEM6_GCTAGCAGGTCACGGACGCG	0.265455
THEM6_GTCGCGCACCTGACCCGCTG	-1.82875
THEMIS_ATATTGGACCAAGTAGACTA	-2.3738
THEMIS_CTCTAAAGGAGATTGTTGAA	-1.87495
THEMIS_GGATGACAGCTTGTCATGAG	-2.19137
THEMIS_TTGACTTCGACATCTAGACT	-1.99545
THEMIS2_CCCACAGAGCTATGAAACCC	-2.56577
THEMIS2_CTGGCTGGAAAGCACCTAGG	-1.39236
THEMIS2_GCTCCTTGCAAAAAGGCCAG	-2.35116
THEMIS2_GGTAGAAGGGATCTTGACAA	-0.576749
THG1L_AAAGCAAGTTCGAGTACGTG	-1.4314
THG1L_AAGTAAGTTCATGACTCACG	-0.362069
THG1L_CAAATGTGCGCAGACTGTGA	-1.12051
THG1L_TGGACGGCCGGAATTTCCAT	3.75396
THNSL1_AGTATCATATAATTGCAACT	-1.78753
THNSL1_CAATGCATGATGCTAGCATG	-0.678485
THNSL1_GTTTCCAAAATTAAGCTGCG	-3.55417
THNSL1_TCGGCTAACTCCATAAACTG	-3.00449
THNSL2_ACTGCCACGACCAGACGGAT	-1.2789
THNSL2_ATTATCGTTCTGCTGCCCAA	-0.93401
THNSL2_TGAGGCTGTTAAATCAACCT	-1.53634
THNSL2_TGTCCAAGGATGGCGTACAC	-1.91518
THOC1_ACGAGGAAGCTCCAACAACG	-0.633068
THOC1_ATTGTTAAGTACCTTCAGCC	-0.851766
THOC1_CTATCTGAAAACCCCCCCGA	0.338918
THOC1_TACTTACTACGTATGTGCAA	1.17373
THOC2_AATGACAATGGAGCAACTAG	-1.48625
THOC2_ACAAAATGGTTGGATTGCTG	-1.9016
THOC2_TGAACACAAACGAGAAATTG	-1.46531
THOC2_TTTGCAAAAGTGGTGCGCAT	-0.262968
THOC3_ACCACGGGGCCATCGAGCCG	-0.21344
THOC3_ACGGGCGTCGCCTAGCCTCG	-1.44768
THOC3_GTCAAAGAAAACAATTATCG	-0.468437
THOC3_TGGGCGTTGATGGACTGCAC	3.45439
THOC5_ACAGGCCTGCCCATACGCAG	-2.24002
THOC5_ATAACTCATAGTCTCTGCCA	-2.04306
THOC5_TCAGTTGGACGACAAACGCA	-1.40583
THOC5_TGAGGTGATGCACCTACAGA	-1.73147
THOC6_ACTAAGCAGATGTCGATCGG	-1.27107
THOC6_AGAGGAAAGTAAGAAGCCGG	0.500402
THOC6_CAAGGAGGTCCAGACGATCG	-1.08894
THOC6_GCCGCCAGAAACTTCCCACA	-0.342572
THOC7_ACAGCGTGCTCAGCATACGT	-2.79448
THOC7_ACGAAAAAATCGCCAAGGTA	-2.00124
THOC7_CAGCACCATCTCCATCAATG	0.891459
THOC7_TCATTAAATGGTGCAACTCT	-0.481858
THOP1_CGTGCGGCTCTACACCGCGA	-2.74855
THOP1_CTTCAACAAGAACCTGAACG	-1.6884
THOP1_CTTCAACTGCCGGTGCAAGG	-0.995722
THOP1_GCAGATAGAGGAGCGCACCA	-1.3911
THPO_ATGGCAGCACGGGGACAACT	-1.39832
THPO_CAGTCTGCTGTGAAGGACAT	-1.16207
THPO_GGGCAGGACCACAGCTCACA	-0.65252
THPO_GTTCAGTGTGAGGACTAGAG	-1.96821
THRA_GATCTTGGTAAACTCGCTGA	-2.47634
THRA_GGTAACTAGGGATATACCCT	-2.3634
THRA_TACCGCTGTATCACTTGTGA	-2.67704
THRA_TGGTTCTAGATGACTCGAAG	-2.47706
THRAP3_AGATCCAAAAAGGAAGATCG	-0.304051
THRAP3_CACCAAGGTCAGTTCGACCA	-1.11256
THRAP3_TGGCCGGCTATCCTTAGAAG	-0.891512
THRAP3_TGGGGCCAATATAACCGAGG	-1.46844
THRB_AGAACCGGGAGAAAAGACGG	-2.60861
THRB_AGTCACGCGAAATCAGTGCC	-1.14288
THRB_ATCCTCACCTCACAAAACAT	-1.39055
THRB_GAATATTGAGCTAGTCCAAG	-1.72158
THRSP_CATGCTCAAGGCCATCTGTG	-0.450286
THRSP_GAAGTAGGTGTAGAGATCAG	-2.12283
THRSP_GGCTGCATACCGGTCCATGA	-1.9287
THRSP_GGTGCACAACATGGAGCAGG	-3.82239
THSD1_ATGGTGCTAATGGGACACTG	-2.52777
THSD1_CCACTGTGCTCATCACGCTG	-1.37331
THSD1_CCTTGGACGAAGGTGCATGG	-1.73147
THSD1_GGACAAGCCCAACATCGTAG	-4.0534
THSD4_ACACTGCACACACGCCACAG	-1.40599
THSD4_ACTACGAGTACGTGATCATG	-0.174254
THSD4_CCAGAAACAAGCAACAACCA	-0.174081
THSD4_CCTCGGGAATCTCCACGACG	-0.851073
THSD7A_CTGCGAGCCAGATAACGGAA	-3.17941
THSD7A_GCCAGAGCCTCCGAACTGCG	-3.11938
THSD7A_TGTGTTGAAGGACGATACTG	3.53026
THSD7A_TTATGTGCATTAACAAGACG	0.922583
THSD7B_CAGGCCCTGTAGATTCCATG	1.44531
THSD7B_GGTCCCGTCACATGCCAGTG	-2.61402
THSD7B_TCAGAAGCTGAACCGAACTG	-2.34947
THSD7B_TTGCCGATATACAGGACACA	-1.33876
THTPA_ACGACGAGAGGATAGTGGAT	-1.63452
THTPA_AGTTCCTTATACTCCGTGTG	-0.617192
THTPA_GACTTGGATACAGCCGACTT	-2.16543
THTPA_GTCATAGTAGGTGTCTCGGA	-2.75028
THUMPD1_GGCCCCGTCAGCTAGAGCCC	-0.749213
THUMPD1_TGTCGTCGCCGTATTCGTTG	0.21599
THUMPD1_TTAAGGCATCTACAGAGATG	-3.42662
THUMPD1_TTGTCTTCATCAGGACACTT	0.309392
THUMPD2_ATTGTTCCAAGTCCACACAT	-2.51779
THUMPD2_CTGCAGTGGAACTATTGGAA	-1.24875
THUMPD2_GGAGCCGTTCGTAATGCGAG	-1.63093
THUMPD2_TAGAATATCTACCTGAACAC	-2.08021
THUMPD3_CAAGTGACAGAAAGTGACCT	-2.38437
THUMPD3_CGATCCAATGTGTGGAACTG	-1.49293
THUMPD3_GTTTAGAGTCACATGCAACA	-1.45083
THUMPD3_TGATCTCAGACAATGAACCT	-1.88025
THY1_AACTGCTGGTATTCTCATGG	-2.47966
THY1_AGGCTGAACTCGTACTGGAT	1.8024
THY1_CAGCCTAACGGCCTGCCTAG	0.907269
THY1_TAGTGAAGGCGGATAAGTAG	-2.11371
THYN1_GCCCAAACAGACAACATGCT	0.592646
THYN1_TGAGGCATTAGCTAAAGTGG	-3.31895
THYN1_TTCCTTAGAGCCATGAAGCT	-0.444825
THYN1_TTGCTAGATGGGTCATAATG	-1.53483
TIA1_AGCAACTGTACTGTATACTG	-1.31041
TIA1_CATTAGCTGCTATGAATGGA	-1.60048
TIA1_CTCATATGTACTCTTTGGAG	2.85458
TIA1_GAAAACGCCATTCAACAGAT	-1.39385
TIAF1_ACACACACACTTGTCTGCGT	-1.81617
TIAF1_ACACGCTGAGACAAAGAGGG	-0.220256
TIAF1_CTTAAGAATGAGGTGCGGAG	-1.01916
TIAF1_GCACCTCATTCTTAAGAACC	-0.158946
TIAL1_AAGCTGTAAAATGATAACAG	-1.6833
TIAL1_AATGCGATTGTGCATATGGG	-2.66693
TIAL1_ACTGTGGAGGAATTGCGTCT	-0.864634
TIAL1_TTAGGAGGTCAAAGTAAACT	0.0469802
TIAM1_CGGCCAAGCATCAATCAGGT	-0.803823
TIAM1_GAAGGCTGGCTAAATAACAG	-3.88163
TIAM1_GGTTCATCTCATGCAAACTG	-0.342553
TIAM1_TGAAGGGGCCACTACCGACA	-2.26419
TIAM2_GAAGCCCAAAGCCTTTGTTG	-0.71409
TIAM2_GAGTGCTCATCAAAACGCTG	-2.17733
TIAM2_TGCAAACAGAGCACACCGAG	-1.92285
TIAM2_TGTTCCCCGAGACAATGCAT	-1.77329
TICAM1_AGTCCGAAACACCGTCAATG	-2.24604
TICAM1_CAGACGAACACATCGCCCTG	0.413928
TICAM1_CTGGCAATCTCCCCCGATGG	-1.14851
TICAM1_GATGAGGCCCGAAACCGGTG	-1.34023
TICAM2_ATTTAGATGATGCTGTAAAT	-1.94539
TICAM2_TGAGCACAGCAATACAACAG	-1.43165
TICAM2_TGTAAATGCTGTCTGCCACA	-1.6467
TICAM2_TTGGGGTAAAAGGCACAGTG	-2.24604
TICRR_ACTGGGTGGATACCACCGAA	-0.673466
TICRR_GACGCTGCTAGACTACCAGT	1.21339
TICRR_GGATAGAGTCAATATACCTG	3.72358
TICRR_TCAAAGAGATCACTAAAGCG	3.79084
TIE1_ACGTGACGTTAATGAACCTG	-1.79219
TIE1_AGACCCACTGTGGATAGACG	-1.95326
TIE1_CTGTCCGCAAGAACCAAGCG	-2.2571
TIE1_GCCTGTGGGACGGGACACGG	-1.47255
TIFA_CATCCTGGCCAGTTGCAGTG	-1.61384
TIFA_CTGCAGAGAAAACTGAACTC	1.18027
TIFA_GAAACTCCCTTCCAGCGAAG	-2.11407
TIFA_GGACCTGCCATACAGGTGCA	-1.27408
TIFAB_ACCCTGTTGACGGTGCTCAG	-1.79538
TIFAB_GATGGTACAGGCTCACTCGC	-1.3277
TIFAB_GGGTCAATGGGCTGACGCTG	-1.23351
TIFAB_TGACCCACACACAGCCCTTG	-1.8634
TIGAR_CTCCGGGCGGTGTAAACACA	-2.91648
TIGAR_TCTCTCCAAAATTCCATGCA	-0.246045
TIGAR_TCTTAATATATCACAGGACA	-1.73543
TIGAR_TGGACTGTTTCAGAAATACG	-0.682144
TIGD1_ATGGATAGTGATGTCTCTGA	-2.43643
TIGD1_CAAAAGCCGAGATAGGCCGA	-2.38156
TIGD1_CAGAGCTCTTGGATGACTAG	-1.39289
TIGD1_TTCCATAACATAAAAGCACA	-0.324996
TIGD2_AAAAAGCCCCGAGCATTCAA	2.60037
TIGD2_ACTCGATTTAAGCAGCGCCA	-1.71936
TIGD2_TATGAAGTCATCAACATACG	-3.46148
TIGD2_TTCACCAATTCCGTACACCA	-0.769231
TIGD3_CAAGTACAGCGGGATCGACG	-1.72138
TIGD3_GGGCACTGCCCGATACAGCA	-0.723746
TIGD3_GTGCCAACCACTCTAACCAG	-0.434654
TIGD3_TGGAAACGCCGAAACAACGT	-1.45438
TIGD4_ATGGATGCGAAAGCTTGATG	0.10917
TIGD4_CAAAGACAGAATAACTCTGG	-3.4627
TIGD4_TAAGTGCAGTAATGGTTGGC	-2.65623
TIGD4_TTTGGTACCAGACAGTCGAA	-2.51308
TIGD5_AGACACCGGATGGCGCTGTG	-1.77785
TIGD5_GGAACCAGGCGTACACGGCG	-1.40255
TIGD5_GGCAGCCGCCCGATGACCAG	-1.83101
TIGD5_TGGCGCTGGCAGAAGCGCCA	-0.805472
TIGD6_AACAGATTTAGAGATCGCCA	-0.932887
TIGD6_AGGCATCCGTGGGACCCCAG	-1.16175
TIGD6_GATTAATGAGTGGCATGCAG	-0.894333
TIGD6_TGATTACCGAGCCAACCAGT	-0.978349
TIGD7_TAGATGATGCGGTCTACATG	-1.42864
TIGD7_TGGGAACCGAAAAGGATGTG	-1.27555
TIGD7_TGTCTAGCTCAGCTATACAG	-1.16874
TIGD7_TGTTCTAAGATTTCATGACG	-1.08141
TIGIT_CAGGCACAATAGAAACAACG	-1.53924
TIGIT_CATCTGCACAGCAGTCATCG	-1.0316
TIGIT_CCCATCCTTCAAGGATCGAG	-2.63019
TIGIT_GCTGACCGTGAACGATACAG	0.350487
TIMD4_CTTCAGGGGACTATCCCGAG	-2.68143
TIMD4_GGTTGTTGTCATTTGTCGGG	-2.67085
TIMD4_GTGCGCCTGAATCTACAGAG	-2.61395
TIMD4_TCACCCTCATTCCATCAGTG	-2.47338
TIMELESS_AGGGACGCTTAGCTCAGGAG	-2.70548
TIMELESS_AGGTCACGAAGGAAAGAGCG	3.72358
TIMELESS_GCTCATACAAGGTTTCACTG	-3.56797
TIMELESS_GTGGAAGGTACGGACACTGA	0.338918
TIMM10_CAGGCACACAGACTCGCCCT	0.490921
TIMM10_CCAGGTACTTAGAGACACAT	-0.903157
TIMM10_GAGGAGGCACACACTTCCGG	5.22969
TIMM10_TCTGCTTCCTTGTAGTGAGG	0.239382
TIMM10B_AGAGCTCGGTGGTGCAAGCT	-2.97668
TIMM10B_CCACCGAGCTCTGGACGCTG	-2.02768
TIMM10B_GCTGCACGTAAGCGGCCATG	-2.21813
TIMM10B_TCAGCTGCGTGACTTCCTGT	-2.0049
TIMM13_CACCTGCTCGGAGTTGTCCA	0.194528
TIMM13_GAAGTGTATAGGGAAACCTG	-0.169424
TIMM13_GGCTTCGGCTCCGATTTCGG	-2.56457
TIMM13_GGTGAAAGTGCAGATCGCCG	3.16979
TIMM17A_CCCTGGAACTCCATCACAAG	-1.79104
TIMM17A_GGAGTAAACCACAGACTACG	-1.18998
TIMM17A_TGGCGAATTGTGGATGACTG	-2.22132
TIMM17A_TTCTGCTTACCTCCTAACTG	-0.977429
TIMM17B_AAGGCCTGGACTCACAACAG	-3.41597
TIMM17B_CACCAGTGGAGCATTGACCG	-2.02169
TIMM17B_CGAATTGTGGATGATTGCGG	-2.84808
TIMM17B_CTACAGGTAGCTTCGCAGTG	-1.4316
TIMM21_AAAATGCAGATCACATCCTG	0.494686
TIMM21_GAGCCCCCGAAAAGCAAAGG	-2.91766
TIMM21_TCTGTGCACAGGAGTCAGAG	-1.39894
TIMM21_TGAAGCCCACATCTCAAACT	-1.88739
TIMM22_GCTGGCATCGATACCAACGT	-0.395188
TIMM22_GGCGGAACCCGCTGTCTCAG	-1.81937
TIMM22_TGGGTGACAAGCGTCAGCCC	-3.10619
TIMM22_TGTCTTAGGAGGTGCATTTG	-0.652037
TIMM23_ACATTTAAATAAGGAGACAG	-1.52615
TIMM23_ACCGGAGCTAATAAAACCCG	-0.886503
TIMM23_AGCGGCAACAAAACCACAGG	-3.55683
TIMM23_ATCTTAATCTTACCTGCACG	-0.374778
TIMM23B_AACATGGCCTGGTCCAAACC	-1.57669
TIMM23B_CATTTAAATAAGGACACAGA	-2.69083
TIMM23B_GAAGCGGCGACAAAACCACA	-2.68856
TIMM23B_TACCGGAGCTAATAAAACCT	2.3007
TIMM44_AGTGTTTGAGCCAAACGAGT	1.14098
TIMM44_ATCTGATAGGTCGACCCATG	-2.33719
TIMM44_TATAAAAAAATTCCGTGACG	1.63382
TIMM44_TCTCGGCCGGAAAATCAAGG	-0.246045
TIMM50_ATTCCTGATGAGTTCGACAA	-1.33956
TIMM50_CCGGGACACACCGACCACTC	-3.04123
TIMM50_CTACAGCCAATGGAAACGCG	-3.24604
TIMM50_CTTGCGCCTTAGTGCTCCCG	0.0503481
TIMM8A_CACTGCACCCAAACCCGCCG	-0.369559
TIMM8A_CTCAACGCAGTTCACAAAAC	-2.40179
TIMM8A_GCAGTTGCAGCATTTCATCG	-1.15716
TIMM8A_TGACTGAACTTTGTTGGGTG	-1.11753
TIMM8B_CTGCGCCTTCTGCTGCTCGG	-1.81195
TIMM8B_GCGCAAACACAGCTGTCGGA	-1.61062
TIMM8B_GCTGGGCGAAGCCGATGAAG	-2.1807
TIMM8B_GGCGAGCCTGAGGCGAACAA	-2.02908
TIMM9_AGAATCTGATCAGATAAAAC	-1.07298
TIMM9_TAAGCAATGTTCTGAACAGG	-0.170593
TIMM9_TGTAGTTTAAGGAATTTCTG	-0.113595
TIMM9_TTTAACACAGTCCAAAAAGC	-0.701049
TIMMDC1_ATAACGAATGAAGCCTCGTG	-1.49576
TIMMDC1_CCGTCTTACAGATATTAGCA	-1.82067
TIMMDC1_GCTTCGGCAGCAAAGACTCG	-1.40698
TIMMDC1_TCCTTGAGGAGCGTCAGAAG	-3.31643
TIMP1_CAGGTCCCACAACCGCAGCG	-1.90466
TIMP1_GGGTGAGGACTCACCGAGGT	-0.173981
TIMP1_TAAAGGGTTCCAAGCCTTAG	3.28027
TIMP1_TCATCTTGATCTCATAACGC	-1.66718
TIMP2_CGAGACCCCACACACTGCCG	-1.42254
TIMP2_GCATTGCAAAACGCCTGTTG	-1.35939
TIMP2_GGGCACGATGAAGTCACAGA	-2.36017
TIMP2_TTTATGGCAACCCTATCAAG	-1.4504
TIMP3_ATGATGGCAAGATGTACACG	-1.54821
TIMP3_CCAGGAGCGCTTACCGATGT	-2.05516
TIMP3_CGTATGGATGTACTGCACAT	-1.98199
TIMP3_GTGTAGACCAGCGTGCCGAA	-0.430407
TIMP4_CAACTACATCGAGCCCTGGG	-2.95289
TIMP4_CTTCTAGTTTCACACCACAG	-2.25757
TIMP4_GGCCGGAACTACCTTCTCAC	-1.30142
TIMP4_GTGCTGCTGAGGGTGCGCCG	-1.71819
TINAG_AGATGGTCAACATTATGAAG	-2.22546
TINAG_CTGTGTCACTGAGTTCTATG	-2.26744
TINAG_TCAGTCTAAGGGTCGATACA	-1.99414
TINAG_TGGTGGTACCTGAGAAAACG	-1.19827
TINAGL1_ACTGGGACAACTGTAACCGT	-2.25176
TINAGL1_AGAATGGATTGAGACACGAT	-2.21736
TINAGL1_TCGGCGACGCAGGAACCACC	-2.75039
TINAGL1_TTCATGCATGTTCATGACCG	-0.643048
TINF2_CAATGGGCCTCCACTAGGGG	-1.57669
TINF2_CAGAATCTGGACCTATAGTG	-2.18464
TINF2_GGAACTTGAACAAGAGTATG	0.710886
TINF2_TGCCTGGAGACAATATGGTG	-0.602189
TIPARP_AAAGGACAACTACTCAAAAG	1.9411
TIPARP_GAAGCAGTATAAAACAGGAG	-2.02237
TIPARP_TGGATGGAGAGAGTATCCCG	-0.600053
TIPARP_TTCCATCAGAAACCCTCAGT	-1.50908
TIPIN_ATTGACAGAGTTGAATACCT	-0.532349
TIPIN_GAAGATGCTAATCAGACACA	-0.465611
TIPIN_GAAGGAACTGAGCCTGATGA	-0.917422
TIPIN_TACCCAAGCTGGATGCTCAG	-0.313159
TIPRL_CATCCGCCGACTTCATGATG	0.927895
TIPRL_CTACCAAGGAATGCTTAAAG	0.767255
TIPRL_TACTCACAATCTTCACACTC	0.85918
TIPRL_TGTCTCCAAACATCATTTCA	0.980741
TIRAP_CCCACACATGCGAGTGACAG	-1.92309
TIRAP_GGACACTATAGCGCCGCCTG	-2.81903
TIRAP_GGCAGTGCTGCCTTCCAAGT	-1.77692
TIRAP_TCACCAGCCATCTTGCCTAG	-1.6621
TJAP1_AATTTAAGGATAAGTTCCGC	-1.1687
TJAP1_CCCCACCCCACAACCCAATG	-2.13913
TJAP1_CTCCGCCACCAGACGCACTG	-3.16465
TJAP1_TAACACTCGGGCAATGACTG	-1.89963
TJP1_CCGAAGAGTCCTCAGAACGA	-1.96029
TJP1_CGTGTAATGGCAGACTCCGG	-1.79037
TJP1_GGAGTGGTGTGGTTAACAGA	0.288182
TJP1_GTCGCATGTAGATCCAACAA	-2.05582
TJP2_AAAGATGGCAACCTTCACGA	-1.55028
TJP2_AATGCCCAGAGAGACAACGC	-2.64032
TJP2_AGGACGAAGAAAAGTTCTCG	-1.54331
TJP2_TTTCAGAGGATTAGTGCGGG	-1.27071
TJP3_AAAATGGTGCAGTCCCGCGT	-0.343186
TJP3_GTACAGCCCCGACACGCGTG	-1.65332
TJP3_TATCTGAATGGCAAACGCGG	-0.801013
TJP3_TGGTGCCTGCGATAGCTCCG	-2.03245
TK1_CACTGGATGGGACCTTCCAG	-2.03345
TK1_GCTGTCATAGGCATCGACGA	-3.29472
TK1_TCTTCCCAGGAACACCATGG	-1.69508
TK1_TTCACCACGCTCTCGGCCAG	-2.14055
TK2_ACGAGTATGCCTGTCCAGCA	-0.168676
TK2_ATCCTGAGACTTGTTACCAG	-1.91625
TK2_CTCCAACGCGACAGACGTCG	-1.72026
TK2_TAGCGTAAGACCCCAGCGAG	-1.98111
TKFC_CAGGGAGCGGACGGTAGCGT	-1.55486
TKFC_GATCGCAAAGCAGGTGAACG	0.107927
TKFC_GGTCAGAACGGAGGGCCACG	-2.28774
TKFC_TATCGTGAAGAACTACACTG	-1.84099
TKT_ACAGCCTCGTACATACCCGA	0.334416
TKT_CCTGCCCAGCTACAAAGTTG	-1.73147
TKT_GAAACAAGCTTTCACCGACG	-0.39959
TKT_TTACCTTGGAGAGCACAAAG	0.213387
TKTL1_ACTGCATAAACATCTATCAG	0.733925
TKTL1_AGGACTCGCCATCACTCATG	0.605265
TKTL1_CGACCGATTTGTCCTCGCAA	-1.62822
TKTL1_TGTTGATGTTGCTCTCAGCG	-0.499203
TKTL2_ACCCAAGCAGCATAGAGGAT	-1.56697
TKTL2_CAACTTGGACAATCTCGTGG	-1.48878
TKTL2_GTCAACAAACGGCAATCGGG	-2.24952
TKTL2_TCTCATACCAAAATCGCCTG	-0.246045
TLCD1_ATGGACAAGGTATTCCCAAG	-2.24604
TLCD1_GGGTGTCTTAACACTACTGG	-1.68385
TLCD1_GTATTTCATCCACGATACGG	-2.27539
TLCD1_GTCAGGAGTCTGCCATACAC	-1.11069
TLCD2_AAGATCCCAGGTCTTGCCCA	-1.77233
TLCD2_CCTCCTTCCTCGCGTTCCGG	-2.1861
TLCD2_CGGGTGGCCATGGATGGGGT	-0.122056
TLCD2_GTAGTGGCCAGACAGAACAG	-3.28557
TLDC1_CAGTCATAGTCCAGCCACTG	-1.60719
TLDC1_CCTGTTGAAAGGAAACTCCG	-2.58654
TLDC1_TCCCCGGCAGAACCACGTCG	-1.93469
TLDC1_TGTGATCTTACAGTTTACAG	-1.96225
TLDC2_CCAGACCTGCCGAATCTCTG	-0.671469
TLDC2_GCAGAGCCTGTACCGGCGGA	1.0531
TLDC2_GTGCAGAAGACCAGACTCCA	-1.79951
TLDC2_TTTGCTGAGTCGGATAGCCG	-1.19537
TLE1_AGACCCCCTCGTTAACCAAG	-2.34445
TLE1_CTGGTCCCAGACAGTCTAAG	-0.381883
TLE1_GAGCACTAGACAGCGCAAGA	-3.33199
TLE1_GTAGGTACTCTCATGTGAGG	-2.15294
TLE2_CAAGAGTGATTACAATCTGG	-1.46969
TLE2_CGCCTACCAGTGCATCCGAG	-2.18995
TLE2_GAGATTGTGAAGCGTCTGAG	-2.45436
TLE2_TAGAGAGACTCACCCCGATG	-2.09326
TLE3_AGACCCCACATACATGACCA	-3.37658
TLE3_CCCACGAGGCACGTCTACAC	-0.630709
TLE3_CGGGCCAGTGAGAAGCACCG	-3.16926
TLE3_GGGAGCCGTTCATCTCATGG	0.231886
TLE4_AATAGAGGCTGGACTAATCG	-2.1423
TLE4_CATGACAATGATCACCAAAG	-2.98157
TLE4_CCGGCACTGCTACCGATGGG	1.50665
TLE4_CGAGACACGTGTACACGGGT	-1.58878
TLE6_AGAGTGTCGTGCCAAAACCA	-1.23499
TLE6_CAGGTCCCACACGCTCACGC	-1.7153
TLE6_CATGGACTGTAGAAACCGAG	-2.26841
TLE6_GATGCGGATCTTGGCACACG	-4.22332
TLK1_AGGCTAACTGTGATCTCAGA	-0.849417
TLK1_GAAACAATCGGAATCATCCA	-1.58437
TLK1_GATTTACTGGAGTTGCAAGT	-1.55046
TLK1_TAACTGTTGTAAAGTGCCCG	-1.72535
TLK2_AGAGCTGGAGAGACTAGAAA	-2.28937
TLK2_CAACCAATGAGCAGAAACAG	-1.7629
TLK2_GAACCATATGAAACTAGCCA	-2.18142
TLK2_GAGCCTCATTTACTGAACAG	-2.86402
TLL1_AAGCAAAGGAGATATCGCAC	-2.0085
TLL1_ACTGAAAGGTCAGCCCGACG	0.266298
TLL1_CATGCTATGTCAAAGAAGCG	-1.97492
TLL1_TTGCCGATAGAGATTGCCTG	-2.21156
TLL2_AAAGTCAACTTACCCAAAAG	-1.07386
TLL2_ACGCCATTGTCATCTTGACG	-1.26316
TLL2_GGAGGATTACGGTTTCAGAG	-1.30454
TLL2_TCATCCCCTACGTCATTGGA	0.831877
TLN1_CAAGCTTAAACCCTTACCTG	-2.33191
TLN1_GGATGGGCAACTGTTGCGAG	-3.88508
TLN1_GGTGACTGCACAGCCCACTG	-3.16389
TLN1_TGGACCATGGTCGGACACTG	-1.67939
TLN2_CTATTCAGTACAAACCACCG	-2.77697
TLN2_GAACCTCAAGAATATCTCGA	4.80914
TLN2_TGACTCCACTGCTCGCATGG	2.85638
TLN2_TGCATCGACAACCGACCCCG	-1.08798
TLR1_GACAACTTGGTGTATAGACA	-2.89667
TLR1_GCTTGAGGTTCACAGTAGGG	-3.14135
TLR1_GGTCTTAGGAGAGACTTATG	-3.12051
TLR1_TAAGTGTCTCCAACTCAGTA	-1.80716
TLR10_GGATAAATCCAGTGTCGTTG	-2.09404
TLR10_TAAAGAGACTATTCATCTGA	-3.53145
TLR10_TGGAAATCCTAGGTTTGAGT	-0.691184
TLR10_TTGAGTAGTCAAATGAATTG	-1.59053
TLR2_AAATCCTTACAAAACCCTAG	-2.55763
TLR2_CTTTAAACTCCATTCCCTCA	-1.43136
TLR2_TACTAGTATTGAAAATCAGT	-3.62851
TLR2_TGGAAACGTTAACAATCCGG	-1.82155
TLR3_ACGACTGATGCTCCGAAGGG	-1.25622
TLR3_ACTTACCTTCTGCTTGACAA	-0.0181523
TLR3_CCAATTGCGTGAAAACACCC	-0.801481
TLR3_GGAAATAAATGGGACCACCA	-2.17578
TLR4_ATAAGTCAATAATATCATCG	0.3951
TLR4_CCTATGAACTTTATCCAACC	-0.908048
TLR4_GCTCCAGTTGACACTGAGAG	-2.82663
TLR4_TCAATATTAAGGTAGAGAGG	-0.0761199
TLR5_GACACCTGGATCTTTCACAT	-1.65151
TLR5_TACCCCCTTGACTATTGACA	-2.6409
TLR5_TATACAAGCTATTAGCTGCG	-0.647066
TLR5_TTTGTCATATAACCTTCTGG	-0.115737
TLR6_AATGTTCATCTCAGAAAACA	-2.62572
TLR6_ATTTCCAAGTCGTTTCTATG	-1.86468
TLR6_TATTAACTGATATGTTCACT	-1.48273
TLR6_TGTCTCCAATTTAACTAACG	-2.21946
TLR7_AATGGGGCATTATAACAACG	-0.440617
TLR7_CAGCTACTAGAGATACCGCA	-0.398048
TLR7_CAGTCTGTGAAAGGACGCTG	-2.43005
TLR7_GAAGATTATGTAATGGCGAG	-4.75816
TLR8_AACTTATCGACTATCAACTT	-1.51785
TLR8_ATTTAAGCGGGAACTGTCCG	-2.51906
TLR8_CATCGTTAAAAATGCCCCAG	-3.01804
TLR8_TCTTACTGAATTGTCCGACT	-1.39846
TLR9_CACTCGATGAGACCACGCTC	-1.41002
TLR9_GCCCACATCGAGCACACGCA	-1.85287
TLR9_GCTCCGTGAATGAGTGCTCG	-1.00808
TLR9_GTTGTTCCGTGACAGATCCA	-1.3923
TLX1_ACGTTGTAGGAGCCGGTCAG	0.9886
TLX1_GAGTAACCGCAGATACACAA	-2.18208
TLX1_GCCGGGACCTCCAGTACCAT	-1.16053
TLX1_GGAGGCGCCTACACTTACGG	-2.67668
TLX2_AAAACCGGACCCCTCCGAAG	-1.66973
TLX2_ATGCGGCGCGTCCCAGAGAA	-2.81202
TLX2_GCCGGCGGGACCGTAGCCCG	-1.32548
TLX2_GGCATCGATCAGATCCTGAG	-1.15751
TLX3_ACCCGGGAAAAGGACGTGCG	-1.07979
TLX3_AGGGGAAATTGAGACCGCCA	-0.673793
TLX3_CGGCACCCGGATCACGCCTG	-0.0607579
TLX3_TAAGATCCCGCGTCCTCGAA	-1.28352
TM2D1_AAATGGCTATTCCTACAAAG	-2.59968
TM2D1_ATAACTTGTAAGGATTCCAG	0.59723
TM2D1_CGAGGAGTCGCTTAAGTGCG	-0.322396
TM2D1_GCCGTGACGGCCAGACTCGT	-2.51906
TM2D2_ACTCAATTCCATCTAAGGCA	-1.05529
TM2D2_CATTTCCAACATGATCCACT	-1.26216
TM2D2_GTTAGTTACTTACTTCTGTG	-1.32913
TM2D2_GTTGTTATTCCACAGTTCGG	-2.7663
TM2D3_AGCTGCAGTACTTACAACAC	-3.27484
TM2D3_CAGTTCTGCATTCTGTCGGG	1.55869
TM2D3_GTGATGAAGTGTCCGAGCAA	-2.5511
TM2D3_GTGGTCCCGCACCGTGCAGT	-1.52041
TM4SF1_GCTCGCCCTCCTGTGCATCG	2.54884
TM4SF1_GGTGTAGTTCCACTGGCCGA	-1.78891
TM4SF1_GTGGTCCTTCTGCTAAGCCA	-1.51164
TM4SF1_TGCTGTGGCCATGAAAACTG	-2.1096
TM4SF18_AAACTGCAGCAAAAAATATG	-0.77454
TM4SF18_AGCATACTCCCAGCCATCAA	-1.67145
TM4SF18_ATAAACTCACCAACTACGTG	-2.23869
TM4SF18_GCGGAATCAGCAAACAACTT	0.815202
TM4SF19_AACCCCGGACACTTACCATG	-1.78376
TM4SF19_AGGAAGGAGGAGTGCCACGT	-2.29466
TM4SF19_GATGTCACCTACCTGTTGAG	0.276364
TM4SF19_TACGGCTGCTTCAGTAAGAG	2.69745
TM4SF20_CAGAATCCTTCAACTTGCAG	-2.82858
TM4SF20_CTTGGAGAATTACACATGAG	-2.18827
TM4SF20_TCTAATTGTCAGCTTAGTTG	-1.05797
TM4SF20_TTGTTGTTGCTGGAATGGCC	-2.0419
TM4SF4_CTCATGGCCAATAGTACATG	0.221673
TM4SF4_CTGTGGGTGCTGCGGCAACG	-3.24159
TM4SF4_TCAGCCATTTCAATCAACAA	-2.65831
TM4SF4_TCCAACCACAGCAAATATCG	-1.51644
TM4SF5_ACCAAGCACCCCGAACGCCG	-2.37266
TM4SF5_CTTACGCGGTGTCTTCGAAG	-4.83101
TM4SF5_GCCCAGCTCCAGACACCGAG	-3.0982
TM4SF5_TTGCAAGTCTGGCTCATGGG	-0.932291
TM6SF1_CATGACACACTACTTGAGAG	-1.94648
TM6SF1_CTATGTCTTCAACCACCTGG	-0.350914
TM6SF1_GATGGTGGCAGCCATAGCAT	2.33892
TM6SF1_TCGTCAAAAGAAAACCACCC	-1.64338
TM6SF2_CAAGGATGAGATATATGACA	-2.18417
TM6SF2_CTGACTCACCAGCATAGAGT	-1.63373
TM6SF2_GGGTAAGGCACTCACCATGT	-1.60788
TM6SF2_TGGTTGAGCGCGTAGGACAC	-2.65557
TM7SF2_AAGTCGAAGAAACAGATACG	-2.84481
TM7SF2_AGGGTGGCGACAAACGCCAA	-0.866631
TM7SF2_CACCGTTAATAGGATAGCGC	-0.745616
TM7SF2_CCCGTCATGTGTGATATCCA	0.101878
TM7SF3_ACAGCTGTCACTGGAAGCGT	-1.9014
TM7SF3_AGACGTACCTCGCATAGCCT	2.92388
TM7SF3_CAGAGCAGAGTACATGCACT	-1.75849
TM7SF3_TAAAGCCACATACTCACCTA	-2.09451
TM9SF1_AGACTGGAAGCTGATAGTAG	-2.46572
TM9SF1_AGAGCAGACCACGGTATGGG	-0.681877
TM9SF1_AGTTGATGATGGACAACCAA	-2.51567
TM9SF1_CCAGCGCACGCTATAAGTGT	2.00428
TM9SF2_ACACTTACATAGAGTCACAA	0.679316
TM9SF2_CTTGTTACTTATGTCCATGG	1.74215
TM9SF2_TGAACTTACACTAATAACAC	-2.18882
TM9SF2_TGGATAATATGCCTGTAACG	2.89398
TM9SF3_ACGAGCACGAACACACGGTG	-1.33968
TM9SF3_ATAGATGATTTACCAATATG	-2.42846
TM9SF3_GATGTTAATCTAACTAGTGA	-1.29721
TM9SF3_GGAAGTCTGTATGCTAGACA	-2.11987
TM9SF4_CAGGAAGAAGACCACAACAA	-1.96095
TM9SF4_CCAAGAAATTGACCCCACCA	-1.33568
TM9SF4_GCACTTTAAAAGGCCATCGG	-2.43459
TM9SF4_TGATCCGCTCGGCCACGAGT	-2.16942
TMA16_AGTAAACCCACTTACCAACA	1.38783
TMA16_ATGCTTGTGAACTAATTGAA	-1.54105
TMA16_GACCGTCATCAAGCAGACGA	1.09635
TMA16_TACATAACAGTATCAGGGAC	-1.83724
TMA7_AGAGGAGCAGAAGAAACTCG	0.869432
TMA7_CCTCACCTCGTCCATCTCCT	-1.70896
TMA7_GGAACACTTACCTTCGCGGC	-2.85947
TMA7_TTGAAAGCCTTATCTTCCTG	-1.5934
TMBIM1_AAGCCTAGAGACTTACACAA	-2.25185
TMBIM1_CAGGACTCACCGTAGTTCAT	-1.20636
TMBIM1_GATGATCATTGCAATGATGA	-2.64814
TMBIM1_GCAGCAGGCAAGGATCAGGT	-1.58811
TMBIM4_AAATCAAACCCAGAGATCCG	-3.39202
TMBIM4_ACCCATTCGGATGTGCACGG	-1.63134
TMBIM4_TACGGACATTTGTACATGAG	-0.455141
TMBIM4_TCGTCCTCGATCGAGGAGCG	-3.19201
TMBIM6_CAGCCGCCACAAACATACAA	-0.887073
TMBIM6_GAAACTGAACAGAAAAGACT	-1.10734
TMBIM6_GACAGCAATACAAAACTCCA	-1.09849
TMBIM6_TGCCGTGCCCATGAAAGCAG	-2.29433
TMC1_AAGATCCTGACACCCTTGGG	-1.6551
TMC1_AATGGATGAGATTAACAACA	-0.996816
TMC1_CCCACTAGAAAATAGGAGAG	-2.69535
TMC1_TGCCATATGGCAAACCCCAG	1.06196
TMC2_AGCGATGGTTTCAAACAGAG	-3.48308
TMC2_AGGATGGCCAGCAATACCCA	-1.27019
TMC2_GTCTCCCAGCAAGAACCCCG	-1.77271
TMC2_TGGTCTAGTCATAATCCCAG	-0.841896
TMC3_ACAAGCCATCTCTAAACTGT	-1.35708
TMC3_ATTATCTCCAGAGCATCGCA	-1.16761
TMC3_CCTTGGCGTATTTCCTAGTG	0.643004
TMC3_TATGAGCAGAATGCTCGCCA	-2.09255
TMC4_AGGGTCTCGGTACCGAAGGG	-1.18191
TMC4_CAGCGATGAAGATGGACGGA	-1.55155
TMC4_TGGAACTAAGACGGACCGAT	-1.54023
TMC4_TGGGGGTTATAGGAGCCGCA	0.360613
TMC5_CACTCCTGTAGAGACAACCC	-1.12327
TMC5_CATAATCCCTCAGTTTACCG	-1.52261
TMC5_GCTAGACTCAAGCATCAACA	-1.03502
TMC5_TTAATGCAGGACACAACGAA	-1.04203
TMC6_AAAGAAGCTCACGCCCACAG	-2.11133
TMC6_AGCAGGACAATATTCGCACC	-0.962797
TMC6_AGGGGCCCATACCAGCACGC	0.490921
TMC6_TTGAGGAGGCCAACCACCAG	-1.93977
TMC7_AATGAGCACGAAGCTGCTGT	-1.19607
TMC7_ACGGTAGATACAATATGAAG	-2.15625
TMC7_GCTACCGGTCCATTGCACGT	-2.15119
TMC7_GTGCTTAACAAATACGCCAG	-2.94466
TMC8_CAACGTTTGTGACTATCAGG	-2.93721
TMC8_CCGGATGCAGAAGTCCCATG	-1.22402
TMC8_CTTCTACGGTGCGTACCGAG	-1.71152
TMC8_GGGACCCAGGAAGTTGACCA	-3.45904
TMCC1_AAGGGCAAGTGGATGATGCG	-3.2422
TMCC1_ACCAGACCCTCAGCGCACAA	-1.298
TMCC1_GGACAAGCTTGCATAGTAGG	-2.99879
TMCC1_TTTACACTAGATCGAACGGT	-1.5067
TMCC2_AGGTCTCCCTTATCGACCTG	-2.80691
TMCC2_GGAGGCTCGCGACGACAATG	-1.84
TMCC2_TCCCGGCCCTCCATCAAGCG	-1.99369
TMCC2_TTGAGCAGAACGGGCCCTCG	1.16962
TMCC3_GACTTATTGAAAACGAACAC	-1.49135
TMCC3_GCCCCTGAACATACGCCGAG	-2.67738
TMCC3_GGCAGTTCGAGATTTCACGT	-3.10647
TMCC3_TAACGGAAACCAGTCGTTTG	-2.05428
TMCO1_ACTTGTCTGTCCTGTAAACC	-1.50908
TMCO1_AGTCCTTGGATGTAAGAAAG	-0.98573
TMCO1_GAAACAATAACAGAGTCAGC	-1.7029
TMCO1_TAACAACAGAGATCTATCAA	-0.16864
TMCO2_AGTCCCAAACTTGTTTGCTG	-1.66328
TMCO2_CAGCTGTGCAAATCATCTTG	-0.621005
TMCO2_GAATAGGAATATATGCCTTA	-0.924117
TMCO2_GCTTTGCTAGCCAACCCAGA	-3.37533
TMCO3_ATTAACAGTGTCATGTAACA	-0.351494
TMCO3_CGTGTGATCAAACTGCACCG	-3.55347
TMCO3_GCGCCCGCCTGTATGAGAGT	-2.66883
TMCO3_TAAAGTGGTGATCTGCACGT	-1.97578
TMCO4_CGATGACATTGGCGACACTG	-2.04965
TMCO4_GGCAGCATAGGCGAAGCGGT	-2.40817
TMCO4_GGGAGGTCATGTGGCAAACG	-1.59669
TMCO4_TCCAGCTGCACCAAACAGCG	-2.53555
TMCO5A_AAAGTGAGATCATTCAGACG	-2.36987
TMCO5A_CTCCTTCTCTTGGCATGCAT	-0.661082
TMCO5A_GAAGCTCTACCTTTATGTAG	-2.21362
TMCO5A_GGAAAGGAAGAATAAGACGT	-1.0498
TMCO6_AAGGCTGGAACAATGCCCTG	4.27518
TMCO6_GCTCTGGTCAGCCTTCGTCG	-1.59043
TMCO6_GCTGAGAAACGACGCCCCAG	-0.810543
TMCO6_TCTAAGCAACCTGCTAACTG	-1.54816
TMED1_CCTGCCCCCCAGGTGATCGG	-3.30603
TMED1_GGGCCCCCGCCAATCCAGGA	-0.295576
TMED1_GTGTTTCTACCAGTCCGCGC	-1.68058
TMED1_TGACGAGGAGGTCGAAGGAT	-1.43583
TMED10_AGATGGCAAGGACCAATCTG	4.78655
TMED10_CCTTGTGAATCTCCTCACGG	4.40719
TMED10_GAGATCTCCGACCAGTCTGG	4.80837
TMED10_GGAGGCGAAAAATTACGAAG	2.65673
TMED2_AACGAAATAGCCCGAGACCG	4.81261
TMED2_ATTACAGGACCAGATAACAA	4.73002
TMED2_GATGGGCCTCATCTTCGAGG	4.42053
TMED2_GATGTTCACCATTGATATTG	0.100015
TMED3_AAACGCCCTTGACTTCAGCC	-2.81566
TMED3_GCTATGTAGAGGACCCCCAG	-0.192606
TMED3_GGTTGTCAGGTCATCACTGG	-2.0386
TMED3_GTAGACGGTCTTGTGAGAGA	-1.87248
TMED4_AGACAGATTTGATGGTCACC	-2.20392
TMED4_CCAGCCTTACCTTGCCGTCG	-2.50271
TMED4_GCTGTCCCGGCAGTACGGCT	-2.33931
TMED4_GTCTGCACTCCAATTCTACC	-0.987926
TMED5_GTAGAAGCACTCCTTCTGGC	-2.18946
TMED5_GTGAAGTCGCTATCGAGGGA	-1.80963
TMED5_TACAGTGTAGAGACTGAAGT	-3.31521
TMED5_TTGGTACTCGATCTCCAGCG	0.445833
TMED6_AGTAATCAGCATAATCACTT	-2.61714
TMED6_GCCATCATGATACCTCCAGG	-0.614196
TMED6_GGCAGGTTCAGCGGACAGTG	-1.57962
TMED6_GTGTCTATGAGAAATCCCTG	-2.37363
TMED7_AAGCTCGAAGGTGATCTCAG	-0.705477
TMED7_CGAGCAGCCTGCACCCCCAA	-1.38518
TMED7_TCTCACTAGGAAACAAAGGT	-0.246045
TMED7_TTCTACGAGGACATCGCTCA	0.168454
TMED7-TICAM2_AGCACAGCAATACAACAGAG	-0.301186
TMED7-TICAM2_AGCTTCGTGAATTGAAACAC	-1.00252
TMED7-TICAM2_CGCCAAGCAGTGCTTCTACG	-2.30625
TMED7-TICAM2_GAATCTGACTCATGATATCC	-2.92885
TMED8_CACCACGCTTCACCACCAGA	-1.26278
TMED8_CAGCAAATCCTGTTTCACCA	-1.47385
TMED8_CTAAGTATCAAGTTCCACAG	-1.5027
TMED8_GGGTACCTACTCATCCAGAG	-0.797814
TMED9_AATTGGAGTGAAGACAGATC	-1.00129
TMED9_AGCGCGCTCTACTTTCACAT	-0.962738
TMED9_CACAAACATGCCAAGCCCCG	-0.92289
TMED9_CCGGGCTGGGTAGAGTGATG	-1.17634
TMEFF1_AGCGGCGGGGACTGTCCCGG	-1.81541
TMEFF1_CGCCTTCTGCTGCTACACGT	-2.46844
TMEFF1_GATGCTTCTCGAACAAAACA	-2.94995
TMEFF1_TCATACATACCAGAGTAGCA	-1.66948
TMEM100_AACTGAATCTCACTGACCAG	-1.62167
TMEM100_CAGTTGATGGCTGCTACAGG	-1.67438
TMEM100_GGCTCACATGGCAGCGACGA	-1.22036
TMEM100_TGAAGACAACCACAGCAAAG	-1.07477
TMEM101_CTCACTGCAGCACAGCAAGG	-1.67358
TMEM101_CTGAGAGGGCTGAGGCACGC	-1.17449
TMEM101_CTTACCTGTATTTCGACATG	-2.85394
TMEM101_GCTAATGGCCAATTGGAGTG	-2.06162
TMEM102_AATGAGTAGTGACGTCACCA	-1.63265
TMEM102_GGACGGTGGTGAAACCCGCG	-0.506435
TMEM102_GTGAAGCCGGCATCGTAGTG	-1.74033
TMEM102_TCGGACGCTGAAACGTCACT	-2.10487
TMEM104_ACCTTTATTGAAGAACATGG	-2.30693
TMEM104_AGAAGGTGAACGGTCCGAGG	-1.62215
TMEM104_TACATGTTTAACCTCATCGT	-1.95955
TMEM104_TCATCCGGGACAACTACGAG	-1.59266
TMEM105_CCAGGCTGTGAACAAAGACC	-0.437623
TMEM105_TAAGAAGGCGAAGACATGAA	-1.59
TMEM105_TCAGGGCAGGAAATGTGATC	-2.82827
TMEM105_TTGGTGCACAGACCTTGGTG	-1.57523
TMEM106A_GGAAACCTGCCCCACCACGA	-2.10116
TMEM106A_GGCTGCACAATGACGGACCG	-1.49338
TMEM106A_TATCTACCTCAACATAACGG	-1.99953
TMEM106A_TCAGCTGTGTCACCATAATG	-1.42757
TMEM106B_GAGTCACATCTGAAAACATG	-2.47609
TMEM106B_GGAACAGGAAGAATTCCTAG	-2.8104
TMEM106B_TATTTCACGTCGATAGAGCG	2.29298
TMEM106B_TTCAAAAACAGTTATTGGAA	-1.79912
TMEM106C_CAGATGCCAGGAGACAAAGC	2.35814
TMEM106C_CAGGAACTCCAACTTCTACA	3.03732
TMEM106C_GTTTCCGCATTCAGTCCTTG	-1.1889
TMEM106C_TCCCATATGTGGAATTCACC	-2.34995
TMEM107_CAGGAGCGTCAGGAAGCGAG	-2.16263
TMEM107_CTCCACTGCAAAGAGGCCCA	-2.01535
TMEM107_GCCTCTCACGTTCACCCCCG	-1.61283
TMEM107_TGCACTACAGTGAGCCCCAA	-1.97138
TMEM108_AGTGCCCAGCAATACCTCAT	-2.10292
TMEM108_CACCGACACCCCGTGCAGAG	-0.867533
TMEM108_CCTGCTGACAAAGCCACCGG	-2.0399
TMEM108_GCTGTCACCATGGTTCCCGG	-0.00813509
TMEM109_AACACTTGGGACGAAGACTG	-2.04316
TMEM109_AGATAGGTCGATCTGTGCGA	-1.55799
TMEM109_AGCCATTCTGATGGTCCTAG	-0.164833
TMEM109_CAGCAGCCAGTAGACGACCA	-2.29297
TMEM11_ACAGCCCGCTGGATCACCGT	-2.07321
TMEM11_ATGCACAATGTAGCAGTCTG	-3.34398
TMEM11_ATGTAGTGGGAATAATCTAA	-1.6964
TMEM11_GTGATTGAGCCCACTCGCAT	2.34549
TMEM110_CAAAGCATGAAAGACGTCCG	-2.7993
TMEM110_CCGGACGCGACTGTGGAGGG	1.56802
TMEM110_CTCACGCATTAACGTGCTGA	-1.74703
TMEM110_GGAACACTTACAGTGAACAA	-1.39043
TMEM110-MUSTN1_AGCATGAAAGACGTCCGTGG	-2.07096
TMEM110-MUSTN1_GGGGACGATCAGCATGACGA	-2.23333
TMEM110-MUSTN1_GGGGAGCCAACCAGGACTCG	-0.125191
TMEM110-MUSTN1_TGAGCGCGCCGCTCTCGCAG	-0.361522
TMEM114_AATCACAAATGTCCCATGCA	-1.46677
TMEM114_GAGCCTCTGAGCTCCCACTC	-1.81991
TMEM114_GGTATATCATTGACACCGAG	-0.246045
TMEM114_GTGGGCACCTACCTCCAAAG	-2.10688
TMEM115_GGACAGTGAACAGGTAGACC	-2.13332
TMEM115_GGCACTCAAGCAAACCATGG	-1.76027
TMEM115_GGCCATCAGCCTGACAACGG	-3.09991
TMEM115_GGTGAAGGCTCTGTGTGCGG	-1.60622
TMEM116_ACAGGTGTCATCAATAGCAG	1.18482
TMEM116_ACCATACCATAATGGTAAGG	-2.27999
TMEM116_CTGGGTAGAAGCGCACCCGT	-2.95876
TMEM116_TGTGCTACAGACAGATGTGT	-1.94965
TMEM117_AGCTGGGACAAGCTGAATCG	-2.21479
TMEM117_GGACAAACCCTATCCTGACT	-2.26292
TMEM117_GTTACAAATAAATACCCTAG	-1.26746
TMEM117_TAAGATCCAAAATCAAGACG	-1.44215
TMEM119_CAATCAGCATCACGTACTGG	-2.4135
TMEM119_CCCTCAGCCCCACATCGATG	-1.57535
TMEM119_GATGTTCATCGTCTGTGCCG	-1.28685
TMEM119_TCTGTCGGGGACCTCACTGA	-1.2169
TMEM120A_AACCAGATGAAAGAGCGCCA	-2.46844
TMEM120A_GGACTGGGAGGATCTACAGC	-2.58046
TMEM120A_TCATCAACAACGGCTCCCGG	-1.40216
TMEM120A_TGTCGGGAGTCATGCTGACG	-1.30324
TMEM120B_AAGGACAAATCGACATGCCA	-3.45037
TMEM120B_ACTTGAAGCTTACACTCCAG	-2.13247
TMEM120B_AGGTCAGCATCACTCCGGAC	-1.94146
TMEM120B_GGGTCACGTTCACATTGCCG	-0.841728
TMEM121_GCGGCTACGCCATGATCCTG	-2.21288
TMEM121_GTGAGGCCCTCGGCCCACAG	-2.40132
TMEM121_TCCAGAACTACAAGGCGGCG	-2.03122
TMEM121_TGCACACGCCGATCTTGCGC	-1.87532
TMEM123_ATTGTGGGTTACGGTCATTG	-1.64441
TMEM123_CACCACCATGAAACCTACAG	-1.79624
TMEM123_CTCACCTGTTGAGTTAGCAC	-1.46844
TMEM123_GAGTCTGAGGCAACTGAAGT	-1.90426
TMEM125_CTAGCCGCCATTCACCTGAG	-0.96401
TMEM125_CTCGGCGCTCTGCTTCGTCG	-1.67018
TMEM125_TGCTCTGCCAGCATGTCCGG	-2.58324
TMEM125_TGGAGGGGCCGACGCCCTCG	-2.09938
TMEM126A_ACGCATCTTGAATGTGACAA	-1.27327
TMEM126A_GAAAATGGATCGGTTTATGT	-2.00504
TMEM126A_GTGAAACCTGTACCATAACA	-2.47603
TMEM126A_TTGGCTATACCTGTAAATGG	-1.74589
TMEM126B_AAGATGGCAGCATCTATGCA	-2.68397
TMEM126B_CCTTGAAGCAGCGTCTGAAC	-1.07386
TMEM126B_GATTCAGGTGTGGTGCCGGT	-1.77854
TMEM126B_TGCAAAACTCAGAAGACCAA	-1.773
TMEM127_ACCCGTTAGGATATGGGCGA	-1.33608
TMEM127_GCACAGCGCCGTGATAGACA	-2.52533
TMEM127_GGAAAGCGGAGAGACTACAC	-1.3876
TMEM127_GTGCACATAGCCCAACACGT	-2.40348
TMEM128_AACATAATAGGTCACAACAA	-1.89638
TMEM128_CCAGAATGGATATTAAGTCT	-2.87968
TMEM128_GTCTACCTGGAATGGTATTG	-2.54681
TMEM128_TGATAAACTGACAAGCAACA	-1.13653
TMEM129_CCAACGAGTTCCACGCGGCG	-1.71365
TMEM129_CCGGAACTCAGTGTTGACAG	1.17906
TMEM129_GCTGAACTCCACTGAGTACG	-1.87626
TMEM129_TGTGATTGTGACAGACACGT	-1.33936
TMEM130_AGAGAAACAAGGCGGTCTTG	-1.92587
TMEM130_AGGTGGAGCCGGATGCCACG	-1.27871
TMEM130_ATCTTGCCAGTAAGCACCAG	-0.718447
TMEM130_GGAATAGTTATAATAGACCA	-2.09938
TMEM131_ACAGTATATCTCTCTACCGG	-3.98815
TMEM131_CTTCCATACTTAGCTCACCC	-0.465055
TMEM131_GAATATGGGAGCCATTTCGA	-2.27158
TMEM131_GTAGAAATGTACTCTAGTGG	-1.1877
TMEM132A_AGGAACTCAGACAGTTCAAG	-1.84455
TMEM132A_CCCCGTGCGCCTTGTCACTG	-4.40632
TMEM132A_CCTGCTGAGTGGCAAAAGGT	-3.16491
TMEM132A_TCGGTGAGCTCGATACGCAG	-1.03454
TMEM132B_AAAGCAAACATCTTGACACA	4.01249
TMEM132B_CTGGGTGAGGACACGCACTG	-1.7443
TMEM132B_GGATGACCGAGTCACCATCG	-1.49196
TMEM132B_TGGGAGAACAATATCCACTC	-2.95386
TMEM132C_ACCTCTTATTGGTCACAATG	-1.89911
TMEM132C_CAGCGGCGGAAAGCACGTGA	-2.54753
TMEM132C_GAAGCTGGAGGAACCTCACG	-3.16968
TMEM132C_GCTGCGTTTGGATGGTAACG	-1.04123
TMEM132D_AATGAAAGGCAAGGTCAACG	-3.31819
TMEM132D_ACTATATACCAAAGACCGTG	-2.39929
TMEM132D_ACTGCGTCAGGGAAGACGCG	-3.16116
TMEM132D_AGTCAGACGTGATCTCTCCG	-3.73147
TMEM132E_ATGTGGCACATTGACTACCG	-2.18464
TMEM132E_GAGCATTGAGGACGTCGTAG	-2.89646
TMEM132E_GTTCCACACGACATCATCCG	-2.19791
TMEM132E_TCCACGCCCCTGATGCGTCG	-3.22587
TMEM133_AATAGCAATGTGTACCCTAA	-2.14034
TMEM133_CAGGTCACGAAAAAGAACAC	-1.09795
TMEM133_TCACATCACTGCGTAGGACC	-1.51147
TMEM133_TCTGCGAATCAACAGGAGAC	-0.246045
TMEM134_AACCTGGAGAACGATGAGGA	1.45722
TMEM134_AGGAGGCCAGCACCACTCGG	-1.83543
TMEM134_CCCTGGGCCCGAGTCCAGCG	-2.07228
TMEM134_GCGTCGGGCCCGGTTCGAGG	-1.53802
TMEM135_AAGCGGATTGTAGGATCTCA	-1.27395
TMEM135_ACAGAAACACTATTCAGAAT	-2.04046
TMEM135_AGAATGGCCACATAAGATGC	-2.42054
TMEM135_TTTCATCAGAATGTTTAGCG	-1.67135
TMEM136_ACCAGCGCATCTGTAGCAAG	-1.11357
TMEM136_ATAAGCACCGAAGCTATGAG	-0.937512
TMEM136_ATCAATGAAGCCAATATAAG	-2.11614
TMEM136_TGTGTGATGAGCCAGCATCA	-1.71382
TMEM138_ATCTCCTTCAGAACTTACGC	-0.38053
TMEM138_CAGGCCAGCCTGGAAGACGA	0.144745
TMEM138_CTTTGAACTTATGGAATAGG	-1.51498
TMEM138_GACATGAAGGGAGATGCTGA	-1.6289
TMEM139_ATCACAACAGTGCTGTAGGG	3.08409
TMEM139_CTGGGATTCTAGTCCCACCA	-2.08218
TMEM139_GAGAAAGAAATAAGCAACGG	-0.340167
TMEM139_GGAACAACCTAGCCATCCAG	-1.45326
TMEM140_CTGGTGACACTGTAGGGTGC	-1.96911
TMEM140_GACCTGCCCAACCTGAGAAT	-1.85002
TMEM140_GCAACAGTGATGAGAGAGCG	-1.90901
TMEM140_GGCAGATGACCACAATCACG	-1.47542
TMEM141_AGCCACGGCGTCGTCCACCC	-2.13109
TMEM141_AGTTTCCATACCCTTTGCAG	-1.02704
TMEM141_CCAGTCACACGCCTTCATGA	1.15723
TMEM141_GAAGGCGTGTGACTGGCATG	-1.3587
TMEM143_CAGGCGGTACCTGTATTAGG	0.423414
TMEM143_CCTCAGGAGATACTTTAAGC	-1.50238
TMEM143_GTGGCGATCTTCGTCAACGT	-1.7956
TMEM143_TGGGGGAGTATCGCAAGATG	-3.35567
TMEM144_AAATGATAGTATATATGCAG	0.485397
TMEM144_ATCCCCAGATTAAGATTCCA	-1.48234
TMEM144_TATTAATGGAGTGGTATCCA	-1.38218
TMEM144_TGTAGAAAGTTTATCCACCC	-1.80373
TMEM145_CCAGTCGGCCGTAATCCGAG	-2.29234
TMEM145_GTGCTCACCAAACTCATCAG	-2.56797
TMEM145_TACACGTATGAGTCGCCGGC	-0.603597
TMEM145_TGGGGTCAATATGCCACCGA	-1.89812
TMEM147_ATGTCCCGGAATGCCGGCAA	-1.48841
TMEM147_CAGGTCTGCCACATCCACGC	0.451927
TMEM147_CCCCGGGCTCCGACCCATAG	-0.652955
TMEM147_TAGATGCCGCCTTCCCAGGT	-1.34914
TMEM14A_AAAAGACCAGCAATCAAAGA	-1.30376
TMEM14A_AAATGCTTCCAAATGTCACG	-2.24208
TMEM14A_GACACGGTAAGCTCCATAGC	-0.864174
TMEM14A_TCACACCCATTATGGTAGCC	-2.32189
TMEM14B_CAGGATCCAAGGAACGTTTG	-1.17094
TMEM14B_CTGCTCTTCGGCAGTCTAGC	-2.3842
TMEM14B_TCCTTGGATCCTGATACAGC	-1.16661
TMEM14B_TGTCTACTCACAATGGGAAG	-1.75213
TMEM14C_AGGAAAACCCAAACGTTCCT	0.0104957
TMEM14C_ATCATTGGCTATGTAAAAGC	-3.1909
TMEM14C_CAGCACTGGTTGCTTCTGGT	-2.26711
TMEM14C_GCTACATCTGGTACCTTGGC	-1.84032
TMEM14E_AGCCAGTATAAAGGCACCTG	-2.6522
TMEM14E_ATCAGTGGTTATGCAAAAGT	-2.83939
TMEM14E_GCAAGATCCCAGATGTAAAC	-0.824829
TMEM14E_TGTTCCTTTGGATTCCGTGA	-1.39348
TMEM150A_GCACTCTTGGGTTAACACCA	-0.730456
TMEM150A_GCCAGGTCTCTGCACTACGT	-1.71342
TMEM150A_TCCAGGCCTTACCTGATGAG	-1.02075
TMEM150A_TCTCCACAGGGCATACATGG	-0.246045
TMEM150B_ACGGACAATGCAGATCCACG	-2.43578
TMEM150B_AGGACTGTGGACCTCAGTAA	-1.85785
TMEM150B_CTGGAAATTGCCTACCACGG	-2.21146
TMEM150B_GTAGACGTTACCCAAGATGA	-1.68106
TMEM150C_ACCAAGTAAGGTCATTCCGA	-2.26559
TMEM150C_CTTCATACAACTGAAACCGA	-2.21711
TMEM150C_TGATAGATACTTCATAGCTG	-3.17064
TMEM150C_TGTGCCAAATCCAAAGGTCA	-2.10941
TMEM151A_AGTGCTGGCACTGTCACGTG	-2.95421
TMEM151A_CAAACTCGCCGCGGGCCGTG	-4.72325
TMEM151A_CCGCACGTAGTGATAGCTGG	-2.26526
TMEM151A_CGAAGACCATGAGCGACTCG	-2.12906
TMEM151B_CTGTCTACTGTGTTGACCCG	-1.70595
TMEM151B_GAGTTCGACTACGCGCGCTG	-2.32455
TMEM151B_GCACACTGCTCACATCAACA	-1.93704
TMEM151B_GGCCTACGCGCACTACCACG	-0.817772
TMEM154_AAACTCAGGAGATACAACTG	-1.60734
TMEM154_GATACAGAACCTTCTAGCCA	-1.22491
TMEM154_GGGAACGAGCGCGATCACCA	-1.8052
TMEM154_GTCACTGCAGCAAATGTGCT	-2.48032
TMEM155_AGGGGTGGAAACTTGGAACT	-2.16032
TMEM155_TCTTCTTGTGGGGTGCTGCG	-1.66108
TMEM155_TTCCCAGAAAAGCCAGTGCA	-0.679866
TMEM155_TTCTGTAGAATCGCACCAGA	-2.61697
TMEM156_AGACTCACAAACCAAACACG	2.76902
TMEM156_CATGGAGGATGAGCCAAGCA	-2.26147
TMEM156_GAATATTTCAAGACACCGAA	-2.30915
TMEM156_GTGAAGTTACGAAAATTGGA	-2.89617
TMEM158_AGCTCGCTGCTCGTGCGCTG	-2.48488
TMEM158_CTCTTCTCCACCAACGCGCA	-1.70376
TMEM158_GGCGATGGGCTCGTCCGCGG	-2.29752
TMEM158_TCTAGGCAGCAGAAATGCAG	-0.348688
TMEM159_AGGTGAAGGCCAGAAACGGA	-4.1752
TMEM159_ATACGAAGCCCAAACCACAG	-2.16462
TMEM159_CTCCTTCCAGAATAACTCAA	2.28626
TMEM159_CTGGGGGTCATAATATTGGA	-2.65103
TMEM160_AGTGTCCGAGCTGGATCGTG	-2.63996
TMEM160_GAAAAGCGCACGAGACAGGT	-1.62269
TMEM160_GGCAGCGCCTCGTACGCCGT	-2.10954
TMEM160_GGTCGCTACTGCCGCCTCAG	-2.88347
TMEM161A_CCGATACAAGCACCCGTCTG	-1.21889
TMEM161A_CCGGGACGCACTGACCATGT	-1.46605
TMEM161A_GAGGCCTACTACTACATGCT	-1.65352
TMEM161A_TGGGACTGGGCTATTACCCA	-1.66108
TMEM161B_AAGAATTAAGAATTCTTGCA	-2.51635
TMEM161B_ATTTGAGCCAGTCGTAATCC	-0.989705
TMEM161B_GAGTCGCAGAGTATCGAATG	-1.10285
TMEM161B_GTGGCTGGTGGATTTCACAG	-1.53634
TMEM163_AGAGGCGCTGTACCTCATAA	-0.979651
TMEM163_CCTGTGGCGTTACAGCAACG	-1.61501
TMEM163_GGCTTCGTGAGGTTTCAGGC	-1.58485
TMEM163_TCTGTCATCCATATGTATAG	-2.1549
TMEM164_ACGACGATAGCTCCCCGACA	-0.783479
TMEM164_AGTAAATCTCCAATTCAAAG	-5.83101
TMEM164_CATCCTGAGGCAGACGAAGG	0.292375
TMEM164_CCTGTGCCTGACCTTCGGGG	-1.16636
TMEM165_CAGATGAAGACCTTAGCCAC	-1.67516
TMEM165_CATAGTATGTATAGACCCTG	-1.24604
TMEM165_CGGCCCGCTCACCTCGACCC	-1.86075
TMEM165_CTTAAAGATGAGCCCTGATG	-1.70363
TMEM167A_CAAGGATCGAATATAAGCAC	-2.48308
TMEM167A_CTGTGCTTATATTCGATCCT	0.54828
TMEM167A_TAGACTCTGAAAATTGAAAA	-2.16687
TMEM167A_TCCTGGACAGAAATAAAACT	-1.46844
TMEM167B_AAACACCAGAATCCCATCCA	-2.2234
TMEM167B_ACGAGGTACTTTCTTGAAGT	-2.55878
TMEM167B_CTTCTTCTCTGATAGCAGCC	-2.9658
TMEM167B_TCAGAGAAGAAGGGTGTTTG	0.255225
TMEM168_AATTATCAAGAAAACATAGG	-2.05185
TMEM168_CTTAGGTCTATACGTAAGAT	-3.0274
TMEM168_TAACTCCTGTACATGTTCTG	1.52123
TMEM168_TTAGTAAAGTGGGCCGATGA	-3.07912
TMEM169_AGAGACTTACCATCATCCAC	-3.53883
TMEM169_CAGCGTCCAGAGGACCACAT	0.955397
TMEM169_TAACTGGGACCATCACACGA	-2.89692
TMEM169_TCCTTTCCTCATTATACACG	-2.15294
TMEM17_ACCGGTCCAGAGTCCAATGA	-1.56129
TMEM17_CCTACTATTTCCCACTGTGG	-1.36551
TMEM17_CGTGGGTAACCTACAGGAGA	-2.48344
TMEM17_GTAGCCCAGATACAACCGGA	-1.88347
TMEM170A_AGAGGGCCAGTAATCCAGCA	-2.73425
TMEM170A_GTGGTATGGTGTATTCCTGT	-1.555
TMEM170A_TCAGACATCACAAATATGGT	-2.11219
TMEM170A_TCTGTAAGCATCCTGTTGAT	-2.12958
TMEM170B_AGGCGCGTCAATTACCCGTG	-0.724879
TMEM170B_ATGCTGCAGAGGCATAGGCA	2.67858
TMEM170B_CCACTCCATGATCAACCTGT	-2.00808
TMEM170B_GTTCCTCAGCACCGTCCCGT	-0.976897
TMEM171_AAACCCAAAGATAAGGCACT	-1.67609
TMEM171_CCGCTAAACGAGACAGACAC	2.09641
TMEM171_CGGCGCCGTCTTGTTGTGTG	-3.22956
TMEM171_CGTGTTTCTCTTCTTAACAT	-1.75128
TMEM173_CATTACAACAACCTGCTACG	-1.57604
TMEM173_GCTGGGACTGCTGTTAAACG	-2.6493
TMEM173_GGTACCGGGGCAGCTACTGG	0.0926678
TMEM173_TGAAAAAGGGAATTTCAACG	-1.77264
TMEM174_CCAACCCATCACCTTCCATG	-2.41361
TMEM174_CCAGTTGTGCAAAGAAAGTG	-1.35825
TMEM174_GGAGCTGGGTCCATTCAAAG	-2.18383
TMEM174_TGTCCGATGATGACAAGGCG	-1.70986
TMEM175_CGACGGAGTCTACGCCATCG	-0.864814
TMEM175_GGCCACTGTCACGATGAGAA	-2.36527
TMEM175_GGGCCCCGTACAGACCATGA	-1.36469
TMEM175_TGTGTGTGTGATCGCCATTG	-2.53145
TMEM176A_GCCTTCATTTACGAGAAACG	-1.2591
TMEM176A_GCTGAGGACTCTGCTAACGC	-2.55347
TMEM176A_GGCCGTCACACTCACCCACG	-1.70815
TMEM176A_TGACGAGGAGGGTGTAGTCG	-2.07047
TMEM176B_AGATGAAGCTATTCACGCAG	-1.55271
TMEM176B_GCAGGCTGGATATATAGCCC	-2.01487
TMEM176B_GGTGACTCAGATATTGCTGG	-1.47619
TMEM176B_GTGGATGTGGACGTTGACGT	0.196738
TMEM177_ACCATCCCGTGGTCATACAT	-1.59032
TMEM177_AGGCAGCCCGTAAATTCATG	-2.02597
TMEM177_CTGCACAGGAACCCACCAAG	3.33088
TMEM177_CTGGTAGAGCCATTGGACCA	-2.0443
TMEM178A_ACTGGTACGAGACCGACCCC	-3.51337
TMEM178A_CGCAGCGGCAGGTGCGACAG	-3.86075
TMEM178A_GCCGCAGAGAAGGACGGCTA	-3.40487
TMEM178A_GGAATGTTTCGCAAGCGGAT	-1.57277
TMEM178B_CTCGGACCACTGGTACGAGA	-1.27847
TMEM178B_GCCGGCTGCACTCGTCCGCG	-2.31177
TMEM178B_TATCACGAAGACCATCCGTC	-1.59194
TMEM178B_TATTGTTGTAAATGAAGCCG	-2.03714
TMEM179_GAGAACGGCCACGACTTCCG	0.0695773
TMEM179_GCTCGCGCTCCTGCACCGTG	-1.91698
TMEM179_GGTGATGGTGTCGCACCACA	-1.65944
TMEM179_TCCTCTGCAAGGGACACGAG	-2.36296
TMEM179B_AGGGTGGCCACACCATACAG	-3.59182
TMEM179B_CCCAGCTACAAAGTAGCACA	-0.263585
TMEM179B_GAAGACGGCTATAGCTGAGA	-2.27445
TMEM179B_GAGACCTGGTGCCAAATCGA	-2.6186
TMEM18_CTGTAGTCTGTAGCTTCGGG	-2.75804
TMEM18_GCCGCGAGTTACCGTGAGCA	-3.04535
TMEM18_GTGGCCAGCCCCATGAGCCA	-1.37094
TMEM18_TACCAGTATTTCGACTCCAG	-3.18464
TMEM180_CGAACCACAGGAAGTTCCGA	-1.82577
TMEM180_GATGGGGAGCGACATAGGAG	-0.626752
TMEM180_GGTCACTGAGCCAACCGAAG	-3.3911
TMEM180_GGTCGGCCAGCAAGGCATGG	0.347379
TMEM181_AGGATGACCGCTACTACAGG	-1.54676
TMEM181_CCTCTGCTGCTACTTTACAA	-2.02206
TMEM181_TGCTGATTGTATGTAGACAG	-1.95386
TMEM181_TTTGTTATGAATGTACATCG	-1.06917
TMEM182_CTGGGGTCTCCAGTTTACCG	-1.08832
TMEM182_TAGAGAAAATGGCTGGCGAA	-2.35755
TMEM182_TCTCCGTACCCCTTCATGAG	3.45439
TMEM182_TGTGTGCAGTTCTTGGACGG	-2.02476
TMEM183A_ATGTTTCAGGCACTACACGC	-2.55579
TMEM183A_CGAGTTGGCGTAATCCGCCA	-0.681941
TMEM183A_GCCAACGCTGTTCAGCAGGA	-1.94558
TMEM183A_TGTTTCAGAAGAACTGGACG	-2.04409
TMEM183B_ACACAAAGAAGAACTGGACG	-1.24383
TMEM183B_CGAGTCGGCGTAATCCGCCA	-2.47778
TMEM183B_CTGCCGAACAGCGTTGGCTA	-0.988698
TMEM183B_GTACCGAAGGCACTACACGC	-0.772225
TMEM184A_ACGTCTACTTCGACTCTGTG	-1.5637
TMEM184A_ATGATGTAACGTTGCTCCTG	2.34432
TMEM184A_GTCTGTCCTAGTGTCCGCAG	0.958267
TMEM184A_TGGAGTAGGTCATGCCCCGG	-1.46355
TMEM184B_CCACCGACACGCGGGCCGAG	-4.76332
TMEM184B_CTGTGCTATGAGTACCTAGG	-2.83101
TMEM184B_GTACACGTAGTACTGGTCGT	-2.3932
TMEM184B_TGGAATAAGTCTTTCCCCAG	0.113036
TMEM184C_GGTGGACAGCAACATAAAGG	-1.99173
TMEM184C_GGTTAGTTAGATAATTGGTA	-1.90605
TMEM184C_TAAGGTTGGAATACACACCA	-2.16436
TMEM184C_TGCTTGGTATATATGACGAA	-1.74913
TMEM185A_CCAGACTCCAGTTCCAACTG	-2.62191
TMEM185A_GATGCCCACTGCAATCAACA	-1.08399
TMEM185A_GCAAGCTGCAACAGACACCG	-1.21175
TMEM185A_TATGATGCCATCCAAACGAA	-2.08735
TMEM185B_CAACCCTCGCTACCGCACCG	-2.14018
TMEM185B_CCAGGCAAAGGAACGACATG	-2.86075
TMEM185B_CGTTATCCAACTGATAGCCA	-3.02254
TMEM185B_TCTGGGGCTTTCGACACGAT	-2.53728
TMEM186_AACACCGTGTGCCTCATGAG	0.113685
TMEM186_CAGTCGTGACAGGAACCCGA	-2.8119
TMEM186_GAGTACAAGTAATAGCCTGG	-1.33797
TMEM186_GGTTTCGGGGAAAAGCTGTG	0.242177
TMEM187_ATGTTCACGAGTGAGTTGAA	-3.51012
TMEM187_GGGCTATGAGCACTACGCCG	-2.08894
TMEM187_TGAACACAGCCACGGCACAG	-2.57277
TMEM187_TGGTGCCTCTACCTAGACCG	-2.53362
TMEM189_AGAAGACGAAGCACTCCCAG	2.15605
TMEM189_CCAACACCGAGTATGACGAG	0.809097
TMEM189_GAGGCGTCTTGTTGCCGCTG	-1.61062
TMEM189_TTGACCCGACAGCTATCACA	0.679955
TMEM189-UBE2V1_ACCAACACCGAGTATGACGA	-0.884645
TMEM189-UBE2V1_ATGCAGAAGTAGGTCTCGTG	-0.232239
TMEM189-UBE2V1_GTAGAGCGCAGCCAGCTCGC	0.229293
TMEM189-UBE2V1_TGATAGCTGTCGGGTCAATG	0.443026
TMEM19_ACTGCTTGGAAAAATCGACT	-1.88804
TMEM19_ACTTACGACCTATTTCTCCG	-3.14758
TMEM19_GAAAAGTCTAGATCACAGTG	-2.8681
TMEM19_TCCAAGACTGATAACAACCT	-3.3388
TMEM190_CCGGTGCTGCTACCGCAATG	1.94638
TMEM190_CTTGTCCAGAAAACGTGCGG	-1.78291
TMEM190_GCATATGCCCGGTTTCCTGG	-3.38355
TMEM190_GCGCTGGTCTGGACGTGCAG	-2.69273
TMEM191B_ATAACCGAGATGGTCGCCAG	-2.26604
TMEM191B_TCCGTGCTCTTCTGGCTCTG	-1.41062
TMEM191B_TCCTCACCAAGTCCTCCTTG	-0.25189
TMEM191B_TTTCCCTCTGCAGCCTGCTG	-1.05664
TMEM191C_CTAGCTCTTCTACTACGGAG	-4.59182
TMEM191C_TCCTCACCAAGTACTCCTTG	-1.25547
TMEM191C_TCGCGCGCCTCCCCTTGCAG	-1.34558
TMEM191C_TTGCAGAAGGATAACCGAGA	-2.00159
TMEM192_ACTTGATCTACCGATCAACA	-1.98573
TMEM192_GAGAAAATTGGACATACCAG	-1.53924
TMEM192_TGAGCTTGTAATGAGTGGTG	-0.642734
TMEM192_TGGGTCGTCTTCAATACTCT	-2.31402
TMEM194A_AAAAATGATGATTAGCAGAG	-1.68067
TMEM194A_ATTGGTTCGAGTCACCCAGG	-1.56525
TMEM194A_TGCTCTTTGTACTAAGAACC	-1.94648
TMEM194A_TGTGTAACAGAATTGTTGGC	-2.88235
TMEM194B_AAGAGTTTGAAATCCATGAC	-1.56564
TMEM194B_AAGGAATACTTACTGACTCA	-1.96851
TMEM194B_CTACAATCAAAATTCCCAAG	-3.36444
TMEM194B_CTGGCATACAATATAAACTG	-2.28995
TMEM196_AAGGTGCAGTGGGTATAGGG	-1.54655
TMEM196_AGATACAGCAGGCTGAAAAG	-2.4525
TMEM196_GGGGACGAGTCTCCGAGCTG	-1.90183
TMEM196_TCAGATTATTGGGAGCCTCT	-2.42469
TMEM198_CAGCCCCAGTGGACCCCACA	-1.38126
TMEM198_CAGCGCAGCACCAGTCACGG	3.19304
TMEM198_GGCCATGCTAGTGCGCAGCG	-2.37689
TMEM198_TTCACAAGGTGCACCCCAGA	-0.104869
TMEM199_AGAACCCAGAACTAGTTGCC	-1.38109
TMEM199_CAGTGAAATCTATCTCCCAG	-0.889901
TMEM199_CCCAGGATACAAGACATGGT	2.75396
TMEM199_GACGGAAAGAAACCAAGCGT	-2.41597
TMEM2_AAACACTTTATCTCGCATGG	-2.30729
TMEM2_AATGACTATAGAATGCACGG	-1.91954
TMEM2_ATGGGCCCATTCATCTCACA	-2.73719
TMEM2_TTATCGTTCAAAATTCAGCG	-0.836341
TMEM200A_AATGAAAATGCCAATCCCCA	-0.538072
TMEM200A_ACTGTCAACAAATGAAACTC	-1.37316
TMEM200A_AGACCAAAATCATACACATG	-3.21418
TMEM200A_TCAGTGATGTTATCTATACT	-1.77578
TMEM200B_GATGAGCGAGCTGCGACGCG	-2.47371
TMEM200B_GCTGTATGAGAACCGAGACT	-1.40345
TMEM200B_GGGCCGGTGATCATGGGCGT	-1.8528
TMEM200B_TGGGACCCGTCCCCGCGTCG	-1.70738
TMEM200C_CCCCTCCCGATTGGTCCCGG	-0.588361
TMEM200C_CCTCTTCATCTGCGCAAACG	1.15555
TMEM200C_CTCAGCTACGTGCAGTCGCG	-1.05989
TMEM200C_GAAGAGGCGCAAGAACGACG	-2.87573
TMEM201_CGTGTCTAGCCAGCTAGGCG	-1.79925
TMEM201_CTGGACCGGGGACTTCACGG	-1.31902
TMEM201_CTGGAGAGCCTCCGACACTC	0.968345
TMEM201_GATGAAGCCAACGCACACGA	-2.13336
TMEM202_AGATTATCTCCAATATTCCA	-0.448234
TMEM202_AGCTCTTGGATCCTTAATCG	-2.55564
TMEM202_ATCTACATCCGAACGCTCTG	-0.658337
TMEM202_GTGCCTCGATGTCATGCCAA	-2.66171
TMEM203_CGAACACGTTCCACCAGGAG	-1.61627
TMEM203_GAAGAGGCGCACGGACACGA	-4.20843
TMEM203_GGACCGTAAGTACCCAGAAA	0.13351
TMEM203_GTGCACGAAGATCTCGAAGG	-1.34205
TMEM204_CATCATGTCGAACTGCACTG	0.807022
TMEM204_CCAGGTACTTACTCGCCAGT	-2.68503
TMEM204_GGTGGACGCACATGACTGTG	-2.70548
TMEM204_GTTGAGGATGAGTGAGACCA	-3.31521
TMEM205_ACTAGTCCGAAGGTATGTCG	0.222508
TMEM205_CATGTGGGCCCTGCAAACCG	-0.246045
TMEM205_GCTGTGAAGCCAAGATGCAG	-2.33858
TMEM205_GCTGTTCCTGAGCCTTACGC	-2.39009
TMEM206_CACCCAGAGGATCAACTACA	-0.766877
TMEM206_CAGCTGTAAGCACCATTACG	-2.52088
TMEM206_CCGCCTGAACAAGAGTAGTG	-2.15336
TMEM206_GCTCTGAGTTCTCAACCACC	-1.83662
TMEM207_AATGGCTGGTATATCTGGTA	-1.90724
TMEM207_ACCTCAGCGATCTCAACGAT	-2.32735
TMEM207_GACCCCGAATTGATTCTCAC	-1.36286
TMEM207_TTTCATCTTCTTCGCATGGT	-2.90797
TMEM208_AAAAGAAGACCAACGTCACA	-0.540989
TMEM208_GGCACGAGCAGCGTTCTCTG	0.155318
TMEM208_GTGCCATCGAGCTCATAGAG	-1.2387
TMEM208_TCTACCTGCGGATCATACTG	0.213387
TMEM209_AGGAAAGTGGTCTTAGCCTG	-2.26913
TMEM209_CGGGCGAGTAGGTCACTCCA	-1.62456
TMEM209_TACTTACCAATATACCAGAG	-2.37003
TMEM209_TGGTACTGGGCGAACGAGAA	-2.00013
TMEM210_ACCAATTGCCACGATGACGA	0.0688284
TMEM210_GCAGAAGGGACAAATATGTG	-1.63916
TMEM210_TGAAACATGCCCGAGACAAG	1.73216
TMEM210_TGCCCGCCAGCACCACAAGG	-2.20024
TMEM211_AAGCAGTGTTCCAATGCCAG	-3.59995
TMEM211_CCTCCTCCATGTATTATGGT	-0.288971
TMEM211_CCTTGCCTCCCCATTCATCA	-2.74413
TMEM211_GGGCCACAGCCCAAGACAGG	-0.394689
TMEM212_ACACTCCATCCTGTGAACCA	-2.20453
TMEM212_CATAATGCTCAGAATCACAA	0.58601
TMEM212_GAAAGGTAACTGCATAGCCA	-0.907876
TMEM212_TAGAAGCACACCAGTTGTGA	-2.13043
TMEM213_ACTTCTGCCCACAAGCAGCC	-1.61283
TMEM213_CGTACTCGTCCACTCCTGTG	-2.40037
TMEM213_CTTACTGAGGCACTGCTCCA	-2.55495
TMEM213_TACCTGCCGAGCAAGCCGAG	-2.36595
TMEM214_AATGCCAGCACTTTCAGTCG	-1.82397
TMEM214_ACAAGCACCCTTTATGAGCG	-2.16233
TMEM214_AGCTACGTGGGATCATCCGA	-1.36723
TMEM214_GGATGGCCTGGATACAGATG	-2.56797
TMEM215_CTTCCGGAAACCCAAAGACA	-2.83786
TMEM215_GCCCTGGCCAGGAAAACCGA	-2.67322
TMEM215_TGAACATGAAACCAAAGACG	-2.81083
TMEM215_TGGCCACGGACACCTCACCC	-2.89478
TMEM216_AAAGAACAGGATTTCCAGCG	-2.06513
TMEM216_AGCTAACCTAGTACTGGATG	-0.957324
TMEM216_GATGCCGCTCAGTATTAGCG	-0.78322
TMEM216_TCCTGTTCTTTCTGAACGGG	-0.92155
TMEM217_AAGAGGTCAGAATCATGCGC	-1.28811
TMEM217_GAGATCACACCAAAGTACAG	-1.8566
TMEM217_GGGCATACACTGAGTACAGG	-1.2982
TMEM217_GGTGAAGACCCCTGACAACA	-0.673651
TMEM218_AGCCCCAGAAGTGGAAGTTA	-1.31435
TMEM218_GCCTCCGGGGCGGCGAGGTA	-0.864955
TMEM218_GCTGGGAATTCACCAGCTCG	0.250064
TMEM218_GTTCATCTTAGCCCTGCTCT	-2.37037
TMEM219_AAGGAGCAGCAGGATCAAAG	-3.41597
TMEM219_ACTGGTCCTTATCACAGCCA	-1.75059
TMEM219_GGAAGTCAGATGGGATTGAA	-1.49496
TMEM219_TGGCGAGGGTCTCACGTCGT	-3.3188
TMEM220_CAAGCAGGGTCAGTACTGCA	-0.509079
TMEM220_GGACTTAACCCTGAAGTCAC	-1.39043
TMEM220_TCTGTTGTGTACGATGCAAG	-1.5415
TMEM220_TCTTACATGAGGAAGAAGGC	-3.0534
TMEM221_CCCCAGCACGAGCACCAGCG	-1.90454
TMEM221_CTCGATCTCGAAAAGTAGCA	-1.65645
TMEM221_CTGCCGCCTCCTCAGACATG	-2.1437
TMEM221_GCGAGGTCGTCTTCAAAGGA	-1.32678
TMEM222_ACGGACATGAAGCAATATCA	-1.10998
TMEM222_CCTGCTCAGGTCTATGCTAG	-0.333068
TMEM222_GACTCACTGAGACAAAGTAG	-1.43947
TMEM222_TGAGGAGTACAAGCACCGCA	-2.58589
TMEM223_AAGACCAGCACCGAGTACGA	-2.8564
TMEM223_CAGACCGTAGCGCCAGAGCG	-1.78044
TMEM223_CTGCTCTTTGAGCATGATCG	-0.847851
TMEM223_TTTGGGACCTCCGCATCCAG	-1.92412
TMEM225_CATTAAGACTACGGCCCAGG	-1.99513
TMEM225_GATAGGTGAATTTCATACCC	0.0743557
TMEM225_GCAGGGCAACACATCATCCA	-0.37871
TMEM225_GTAAGCAGTATACATGATCC	-2.48982
TMEM229A_ATTCCGAAGAAAAGAAAGCG	-2.08166
TMEM229A_CGGCGCCCGGGTCCCTACTG	-1.83701
TMEM229A_GAAGTAGAGGCGCATCCAGG	-2.12051
TMEM229A_GCGCTACTACTCAGCCTGGG	-0.806623
TMEM229B_CCCACACGCTCGTGACCCCA	-0.804776
TMEM229B_CTGCGAGGTGATGTTCACAG	-2.49343
TMEM229B_GGATGGCATACAGGTACCAG	-1.18918
TMEM229B_TACCTGTGGGAGTTCACCAC	-1.91131
TMEM230_CAGCACAGTGGCAAGTGCGA	-3.55893
TMEM230_GATGTAGCCTGACAGCAGGA	-1.06576
TMEM230_GTCAGGCTACATCAGCAAAG	-1.84525
TMEM230_TGATCAGCACTGGAACGGCC	-2.52053
TMEM231_CACCTGGTGTTGGAAGCGCA	-2.40255
TMEM231_CGGGGAACGTGCTCCAGGCG	-2.08437
TMEM231_CTTTGGAGCAGAGCCCCGCG	0.429115
TMEM231_GAAGCGCTCTTACGTTGTAT	-1.54316
TMEM232_AGTTGAAATAAAGCTAGCAA	-1.6552
TMEM232_ATATCTGGCTCAATGCAAAG	-2.62485
TMEM232_GGAGGCTGCCAAATTAAACA	-0.0591453
TMEM232_TCAAGCACGTTATTCAACTG	-1.32133
TMEM233_CCCTAGCCCGGACTTCAAGA	-1.2001
TMEM233_CGATGTTGATGGGGTACGCA	-1.52788
TMEM233_GGCTTTGGACAGCAGTCCCG	-2.04395
TMEM233_TGAAGATGACAAGACCGAGG	-0.476949
TMEM234_ATAGCCAGAGAGTTACAGAT	-1.81275
TMEM234_CCAAGGTGAGGTAATAGAGA	-2.1701
TMEM234_CTGCGTGCCACCCCACAGAG	-1.14807
TMEM234_TCACCTTGGCATCGACAGGT	-2.14898
TMEM235_AAGCAGCAGAGACACGCTCT	-3.51735
TMEM235_CAGGATGTACCAGTAGTCGC	-3.27579
TMEM235_CTGGCAAAAGGGTCGACCAG	-1.56797
TMEM235_GCTGCACCGTGCAGTCATTG	-1.96179
TMEM236_ACAGAACCAGAGATACGGGC	-2.09017
TMEM236_CTGTTCTGTGATCACGAGTG	0.706599
TMEM236_GCAACACATAAAAACTGTGA	-0.671809
TMEM236_TAGAGTCACTAACGCAACAT	-2.48551
TMEM237_ACTCTGGAATGGATACGCTA	0.295965
TMEM237_ACTGGCATTAGCCAGCCTGT	-2.78108
TMEM237_CAGTTATTCAAAAACCTCGG	-1.19493
TMEM237_CCCAGAACAAAAAACACACC	-1.88629
TMEM238_CAGGAGCTGGAGCGCGACTA	-2.69014
TMEM238_GCCCGCCACATCCAGCGCCA	-1.01887
TMEM238_GGCTGGATCCTCTGGTACAC	-2.36548
TMEM238_GGGGACCTGCTCATCTACTC	-0.172044
TMEM239_AGTGGAGACAGATACCATCG	-1.87054
TMEM239_CACCACTGGATCCAGCTCGG	-1.61528
TMEM239_CTCGTGACCCAGGCTGACCA	-2.33733
TMEM239_TAGCAGGTGGCGCCACACCG	-2.08932
TMEM240_AGGAGATCGACCTCATGCTG	-2.2054
TMEM240_CACTACGTGATCCCGTACGA	-2.64917
TMEM240_CATGTCCATCAAGCACGCGA	-1.34155
TMEM240_CTCCGAGAACTACTTTGTGA	-0.452857
TMEM241_AAATGCCAGGAGCACCACAC	-1.2352
TMEM241_CAAAGTGAGAAACACAGGAA	-0.783073
TMEM241_CTTACCTGGGAGTCATTGAA	-1.7269
TMEM241_GGCTTCTTACCTCACGAACA	-2.08255
TMEM242_AACCCCACACCATGCATACA	-0.358828
TMEM242_ACGGCTGCATTACCGGAAAG	-0.834513
TMEM242_AGCCGGTCATTCGTGGACCC	-1.84488
TMEM242_CCGCTGCAGCAACGGTACCA	-1.54861
TMEM243_AACAGTACTTACAAGTATGC	-0.339428
TMEM243_ACCAGGACCTACGGCACCAG	-2.01919
TMEM243_CGAATCATCAATTTAGTTGT	-1.79564
TMEM243_GGACAACAGACCTCTGTTTG	-3.24228
TMEM244_AAACAATCCACAAACAAAGT	-2.94498
TMEM244_ATTTCAAAACAAATCCCTCA	-2.61448
TMEM244_CATCACGCAGCCCATGCTCA	4.3812
TMEM244_GGTGCATGAGTTGAATGTCC	-0.734146
TMEM245_ACATCAGGAAAACAATAACC	-1.04371
TMEM245_AGAAACGCTACCATGTGTGG	-2.53996
TMEM245_AGCCCTACTCCTGACTGCAA	-0.710886
TMEM245_CCGTAGTCGACGAAGCAGAG	-3.08141
TMEM246_AAGCTCCTCAAAATAGTGGA	-1.75345
TMEM246_CCACGTTGCACAGGAAGAGT	1.15126
TMEM246_TCAAGCTGTATCACCCCGAG	-1.72556
TMEM246_TCTCAAACGAGTTGGTCGAA	-0.246045
TMEM247_CTGGTGACTCCAAGTCTGAA	-0.965628
TMEM247_GCATGGAGTTCGAGCTCACG	-1.8529
TMEM247_GGGATTGCGCTCAGTCCCAG	-2.00238
TMEM247_TTGGGGGACAGCGATTTAAG	-1.9057
TMEM248_CAGTGACGGGGAACACCCCA	-1.00551
TMEM248_CCGGAAAGTACAATGACCAG	-2.01771
TMEM248_CTGATCATGAAGACCACCAG	-3.07407
TMEM248_TTGCGGGAATACCCTCCGAA	0.094184
TMEM249_CTGGAAGCGCCAGCCGATGG	-1.62089
TMEM249_CTGGTGCTGAACCACACGCG	-1.52984
TMEM249_GCACGTAGACCAGATGCAAG	0.980992
TMEM249_GGTCTTCCTCGTGTACGGCG	-2.43335
TMEM25_AAGCCAGAGATTGCCCAAGT	0.104054
TMEM25_GTCACCTGGATCGACCAGGA	-5.12379
TMEM25_GTGGTGGCCACCAATGACGT	-2.05677
TMEM25_TGGATGCGCAGAACTACCCC	-0.777369
TMEM251_ATAGTAAAATGCTGCTGCAC	-1.52615
TMEM251_ATGAACTTCCGTCAGCGGAT	-1.51613
TMEM251_TGTCCACACCCAAAAAGGCA	-1.06233
TMEM251_TTTCAAGGAGTGTGTCCATG	1.35342
TMEM252_CAGCACGTACCTGTCTACTG	-2.37533
TMEM252_CTGAAAGCAAAGGAGTGTTG	-1.41919
TMEM252_GCTCCATATTCGACTGTCAG	-3.21524
TMEM252_TCCAGAAAATTCCACTCAGA	-3.4408
TMEM253_CCTGAACTCTGATTGTCACA	-2.14605
TMEM253_GCAGGCGACTGAGACAGCAA	0.154493
TMEM253_TCTGGAAAAGCTACAACACT	-1.91863
TMEM253_TTCATTGACCAGTACCTGGG	-2.09187
TMEM254_AGTATCCCTTATCAGAACCT	-2.66006
TMEM254_GGCGCGACCTACTTTCAGCG	4.95026
TMEM254_TCCACCAAGTACTGAGTGAA	-1.83101
TMEM254_TTCTGATAAGGGATACTCTG	-1.19451
TMEM255A_AAGGTTCCTCATAACCCTCG	-2.39421
TMEM255A_ACTGTAGGAGGTTATTACCC	-2.96283
TMEM255A_GTCCGTGTTAATTCTCACAG	-1.3814
TMEM255A_TGGCACCGGTTAGCGTAGAG	-1.57696
TMEM255B_ACGGAGAATGTGACCGTTGG	0.418991
TMEM255B_GACGCCGATGAACTCATAGT	-2.19358
TMEM255B_GTAAAACTGGCATCTTCCCG	-2.51523
TMEM255B_GTACGATGTCTACCAGACAG	-2.7018
TMEM256_ATTCCCAGATGCCTACGGGA	0.170109
TMEM256_CAGGGAAAGATTACCCAGAG	-2.45463
TMEM256_CTTAGGCTTCGCTTCCTACG	-0.802164
TMEM256_GGTGCAGAATAAGGTCGTTC	-1.67247
TMEM257_AAAAATCCTAAAATAAAATA	-1.35202
TMEM257_ATGATTGCATTAGAAAATAA	-2.74081
TMEM257_CAAAACAGAATATAGTCAGT	-1.37481
TMEM257_GAAATAGCAATATCCAGCTG	-2.72876
TMEM258_AAAGCACCACGGTCAGATGG	-1.58796
TMEM258_AACTGCTGTGCCCAGTTACG	-0.215018
TMEM258_AGGATACACGAAGAACCAGG	-2.06917
TMEM258_TGGGCTGGTATATCTGCTCA	1.02244
TMEM259_ACACGCAGGATGCCCTCACG	1.27039
TMEM259_CAAGCCGCCGAGTAGCACAG	-1.08558
TMEM259_CCAGGGTGACCACCATGACG	-0.991641
TMEM259_GCCGCAGGACGAGTACATCG	2.15529
TMEM26_AATTCAAGAAGCCATAATGA	-1.37574
TMEM26_CCTGTGTCTGTGACAGAGAG	-0.963902
TMEM26_GGAAGATGGCTTCTACCCAT	-1.74707
TMEM26_TGCTCCAAGTCCATATAACA	-0.985393
TMEM260_CAGCCAAACCAATGCCAGCG	-1.24942
TMEM260_CTGCCCCCTTCGGTACCGGG	-1.54203
TMEM260_CTTACCTTAATCACGCCCGG	-2.27353
TMEM260_GATGCAATTATCTTACTCAG	-2.66671
TMEM261_CCTGCGCCCCCAGCTACACC	-1.2667
TMEM261_GATATAGGACTCAAAAGGCT	-1.85064
TMEM261_GCACGGAAGCCCATGAAGAT	-2.86928
TMEM261_GGCGGGCGGGTACGTGTACT	-2.26164
TMEM262_CCGTGTAGTGAAAGCTCATG	-1.3267
TMEM262_CTCAGCATAGAGTGACCCCA	1.38089
TMEM262_GGAAGAAGAACGTGGCGATG	-1.71171
TMEM262_TACACGGTCGTCCTGATGGT	-2.04792
TMEM263_AATCCAAGCCACACCACCAA	-1.48
TMEM263_CTTAATGATGAACCACCAGA	-4.68214
TMEM263_GGTATCTTCAGTGTTACAAA	-0.881281
TMEM263_GTTCATCATTAAGGTATGAT	-2.20092
TMEM265_GCAGCTACTAGCATTATCTG	-1.57608
TMEM265_GCATAAAGCAGGCCGGTCCG	-1.05522
TMEM265_TGCTAGTAGCTGCCAAGCAG	-0.57433
TMEM265_TTATGCCGCTCTTCCGCCTG	0.508692
TMEM27_CATGCTGAACTCTGTCAACC	-1.74354
TMEM27_CTTAGTATCAGAACAGCTCT	-1.05272
TMEM27_TAATCCAGATGGGCACAGAT	-1.65035
TMEM27_TACATTGCAAAGTAGGACAT	-1.81309
TMEM30A_CATTTATTACAGGGACTGGA	4.03073
TMEM30A_GAGATTTCACGTAACGACGA	3.40193
TMEM30A_GTAGCACCGTGCCAGCCGTA	4.38251
TMEM30A_TTGTACCATTAACTTCACAC	2.30523
TMEM30B_GCTCGTAGTAGAGGTACACT	-2.311
TMEM30B_GGGCGCACTCGTTGACAGGG	-3.73543
TMEM30B_TACGACTATACAGGCGACCC	-1.53461
TMEM30B_TCGAGCGGCACCTCGACGTA	-2.25985
TMEM31_AAAATCCACTCAGTAGGCCA	-1.80349
TMEM31_AAAGAGCAGGCAATCGATAG	-2.11359
TMEM31_AAGGTTGATCGTTCTGTCGC	-1.68405
TMEM31_AGAAATCCAACAGTCAGAAC	-2.18946
TMEM33_CATTTGCCAGCAAAGCACGT	-1.01732
TMEM33_GATGACCAATAAACTGGACA	-1.61544
TMEM33_GCAAAGAGAATAACAAGACT	-1.56511
TMEM33_TGAGTGAATACAACAGGTAG	-2.76496
TMEM35_AAGGGTCATGACGATGCCAC	0.153225
TMEM35_GAAAACAAAGAAGAGTCCCA	-2.3422
TMEM35_GCCTGGGCGTCCCAAAGATG	-2.37494
TMEM35_TTCACTTACCATCTCACTGT	3.08865
TMEM37_CAAACACTCACAGTGCAAGT	-1.44711
TMEM37_CCCATCACAAATGGAGACCG	-1.17988
TMEM37_CGCACAACTGGGACACCATG	-1.72849
TMEM37_GATTCAAAGAAGGACCGGCG	2.11186
TMEM38A_AGTAACTGAGGTCGAAGACG	-2.74174
TMEM38A_GCTGCTCAAAGTTGGACATG	-2.00303
TMEM38A_TCATGACGAACCACCCGTGG	-1.4134
TMEM38A_TTGCTGAAGTAATCGATCAG	-0.388767
TMEM38B_AAAAGGGAAACATGGACGTG	-2.58181
TMEM38B_ATAGCTATTGGATGGGCCCG	-3.61104
TMEM38B_ATGCCAGTAATATGTTAGTG	-1.80716
TMEM38B_GCACTATCTAGTGTCAGTGA	-1.79037
TMEM39A_CACTTACCTTCACAAAACAC	-0.856607
TMEM39A_GCTTCGAAAGAGATTGACGA	-1.65437
TMEM39A_TCAACATTTATAAAACAGTG	-1.7286
TMEM39A_TCATCACAGTGATGCTTGCG	-2.60586
TMEM39B_GGGGTACTCACGGATAGCAG	-1.98971
TMEM39B_TAGAGGCACAACAGTTTGGG	-2.78268
TMEM39B_TCAACATCTACAAGACAGTG	-1.64052
TMEM39B_TCACGATGGACCCAATGAAG	-3.24604
TMEM40_ACGGGAACGGCTCACCCGGT	-1.85958
TMEM40_ATTCAGTCTTCTTAACTGAG	-1.80581
TMEM40_GAGCAACCGGAAAACATCGA	-0.958294
TMEM40_TTAAATCTCTGCTATACCTG	-3.26285
TMEM41A_GAGCCCAGTCTCCGCCCGCG	2.83387
TMEM41A_GGCGCCTACCTCTACAAACA	-2.14221
TMEM41A_GGTCCTTCGAGAGTACCGGA	-2.96486
TMEM41A_TCCAAATCCCCAGGTCGCTG	-1.68607
TMEM41B_AGCAGTAAAATGGTCACAGC	-1.76403
TMEM41B_AGGCACCAAGTCCAGAACAC	-1.62655
TMEM41B_GCTCACCACACGACCCCCGT	0.294523
TMEM41B_TATACTTACTCACTAAGCTG	0.381986
TMEM42_AGTTGAATACGCCCCAAAAG	-2.42438
TMEM42_ATGTGGACCTTCTTTAGCCG	-1.94948
TMEM42_CGTCTTAGGCATTATTGTGA	-1.94179
TMEM42_GAGGTGCGGAGGGAATTCCG	0.53983
TMEM43_CATGTGGACATCATTCGCCG	-3.37917
TMEM43_GGCTGAGCGAGACCTCGGGT	-0.500309
TMEM43_TCCCTGCAGGGAGTACACCG	-2.64197
TMEM43_TGGCGCCTTACGGACATCCA	-1.97474
TMEM44_CAGTCTGTGTGACACCGTCG	-0.20004
TMEM44_GGCCTGGGGTGGATACAGCG	-1.8694
TMEM44_GTGGCCCCATTACAGCGCGT	-1.26147
TMEM44_TGAATTTGGATCCACAGACT	-1.2608
TMEM45A_ATTAACTTGGTTAAGGACAC	-1.63401
TMEM45A_GAAGTACATTGTTCCGAACA	-3.36943
TMEM45A_GGGAATTACAATAGTTGGCA	-2.34955
TMEM45A_TAGTCATATAACATCAGATG	-1.32586
TMEM45B_ACCTCTACCATGAGAACCAC	-2.03264
TMEM45B_GCTGTGGCAGTATTCATGGA	-2.1274
TMEM45B_GTGTGTTAGTATCTCCCTAG	-1.91077
TMEM45B_TGAAGTACTTTAGCCACACG	-0.184071
TMEM47_ACTCTGGCTTTACTCCTGGG	-2.12586
TMEM47_ATTCTCATTGCATTCCTGGT	-0.471044
TMEM47_CAGCCCGACCAGCTTCAAGG	-1.52256
TMEM47_CTATCTGCGTGGGATCTCGA	-2.16093
TMEM5_ACATCCACGTCATTAATCCA	-2.4473
TMEM5_ATATTAGATAAATCCACGAA	-1.77393
TMEM5_CTGGTCCAGCTGTAATACCA	-1.48827
TMEM5_TTGTGCATAAAGTAACCACT	-1.50824
TMEM50A_AACCACTCATACCATGCCTG	-4.04848
TMEM50A_AGTTACAGTGAAGGTTGTCT	-2.49614
TMEM50A_ATGCTCAGAATGCATTGACT	-1.60383
TMEM50A_GTATCGAATGGACAAGTCCG	-1.68775
TMEM50B_AAATACACCACATGTGTGAA	-5.49052
TMEM50B_AGAGGTGATAGCTATGAAAG	-2.25857
TMEM50B_GAGTGAGAGAAGAAATGCTG	-1.35133
TMEM50B_GATAATGATTGATGCAGCTG	-0.82682
TMEM51_ACAAACTACTCAGAAGCAAG	-1.78556
TMEM51_CAGCATCCCCAGGCCGATGG	1.65802
TMEM51_GCTGGGAACATAGTACCTTG	-2.03904
TMEM51_TCAGGGCAGCAACAAGACCG	-1.31979
TMEM52_AGCACGGCAGCCCTGCGACG	-3.15446
TMEM52_AGGGGCAACCGCATGCCCAG	-1.62456
TMEM52_CCCCGACTTACTGGTCCGAG	-2.69083
TMEM52_TGGAGCAGCCTGTGGCACGT	-0.339154
TMEM52B_ACAGGGACGTCAGGCCACAC	-1.52342
TMEM52B_CCAGAGATGTACCCAGTCTG	-1.06154
TMEM52B_GCAATGACGGTCACTTCACA	-2.5233
TMEM52B_TCTGAGCCGCCAGCAAAATG	-2.04919
TMEM53_CTGAAGACATGGAAGAGCAG	-2.09779
TMEM53_GGGCCAAAACACGAAGTGAA	-2.18749
TMEM53_TAATCCGATACACAGCCCCG	-1.98766
TMEM53_TGGTGCCCACCACACGCAGG	-1.22743
TMEM54_CAGAGCCACCGCATCTTGAG	-2.45062
TMEM54_GACAGTGTTTAGCTCGAGCG	-2.20851
TMEM54_GAGGTAGCGTGACAACACGA	-2.33058
TMEM54_GAGTGTGGGCGACTTCCGGA	-3.32903
TMEM55A_AAGGTACAAGGGTCGTGTGT	-2.92677
TMEM55A_AGTAGACGGATAATTAACCT	-2.41597
TMEM55A_CTGTGCACTTAACCACATGC	-1.54638
TMEM55A_TGATTAGTGATTGGCACACA	-2.88804
TMEM55B_CAATCAAGAATGCACCCCCA	-1.69307
TMEM55B_CCCTTAACTAGCCCGGACAG	-1.33202
TMEM55B_GCAAAAGAATCATCAACCTG	1.76263
TMEM55B_TCTGCAAAGTGACATCCCAA	-2.31185
TMEM56_ACATACCGCTGATTCACAAA	-1.77028
TMEM56_ACGATAGCTTTAGAAAACTT	-1.83728
TMEM56_AGTATCCACATGCCATTCTT	-0.459551
TMEM56_GTATGCATACTACCTTGTAC	-2.76244
TMEM56-RWDD3_AACCACCAAAGAATGGCATG	-2.63006
TMEM56-RWDD3_ACCAGAAATGAGGTAGCCTG	1.93054
TMEM56-RWDD3_CATCGAATAAGAAAATGTAC	-2.47255
TMEM56-RWDD3_TACAAGGTAGTATGCATACA	-2.87831
TMEM57_ACTCCAGGACAAAATCTGCT	-1.67212
TMEM57_GAGCAGCAAATGGACGACAA	-3.33915
TMEM57_GTTCAGTACGTATGGCACAC	-2.72488
TMEM57_TCGATCCTTATACACCACAA	-5.3635
TMEM59L_CAGCCCATAGTGGAGAGCCT	1.19085
TMEM59L_CTCGCAAGCGCTGATCAGAA	-3.59772
TMEM59L_CTTCACATAGGCTTCCACGC	3.21715
TMEM59L_GAAGCCCTGGAGGTGCACGT	0.656538
TMEM60_ATAGTATCAAATATCCAGAC	-2.839
TMEM60_ATTTAAGTAACATTGCAATG	-2.19378
TMEM60_TCTGGCTTTGACCCTCGACA	-1.46322
TMEM60_TGATTGTGAAAATGGCTGGG	-0.75735
TMEM61_AGGTGATAGGGGTCCCATCG	-1.62582
TMEM61_TCACGGCTTCCTCGTAAGTG	-1.92702
TMEM61_TCTCTGAGGACTCCACAGTG	-0.246045
TMEM61_TGACTGTCATGCAATAGCGG	-1.8087
TMEM62_ATGAACGAATAGTTGCCAAA	-2.22715
TMEM62_CAGGAATCCGGTCAATAATG	-2.54038
TMEM62_GAGACTGGAAGGATAATAGG	-1.62687
TMEM62_GTAGAATGGCAAACCTACCA	-2.14181
TMEM63A_ACGCCATCTCTTACTACACA	-2.30854
TMEM63A_GACAGGCAGGATGACACACA	-2.52653
TMEM63A_GCCGCATGAAACCCACAGTG	-1.8895
TMEM63A_GGACGCGTATCCCACGTGTG	-1.26471
TMEM63B_GAAGGCTGAGTAGTAGACGA	-1.34861
TMEM63B_GAGATCCGGGACAAATGTGG	-1.22877
TMEM63B_GGCTTGGGGTTGATCATGGT	-2.56797
TMEM63B_GTGTCTACGCATGCTGTAGA	-1.21675
TMEM63C_CCTGACCTCGCTGATCTATG	-2.13295
TMEM63C_GTAATATGATTTGACGATGG	-1.86688
TMEM63C_TGATCGACTTGGACGATCAG	-1.06217
TMEM63C_TGCCCTCTATGGGACTGACC	-1.15058
TMEM64_CCAACACGCAGACCAGCACG	-1.89457
TMEM64_GAGCGCGGTTATTCGCGTAG	0.376037
TMEM64_GGAGCGCCACGGTCCGCCCG	-1.0534
TMEM64_GGGCTACATCGTGCTCAACG	-1.39657
TMEM65_CAATGGCAATAGACTCGAAG	-1.67628
TMEM65_CTATGAAAGGTATCGCATTG	-1.70852
TMEM65_GAGGCGCTGAACACGGCGCA	-0.196004
TMEM65_TTGGGAATTTCAACTATGGC	-1.17722
TMEM67_CTTCGGCAGTTAAGTCACTA	-2.6369
TMEM67_GCAGCTGAAATTCTACGTAG	-1.44398
TMEM67_TAGTCCACATGCATCAAATG	-1.52409
TMEM67_TTCCTTGTGGAGCTAACCAG	-2.42691
TMEM68_ACTCGAAGAATGGTTTGGTG	-1.67939
TMEM68_CAAAGTGATCAGCTACTACT	-3.1793
TMEM68_GGAAAACAGTGGCAACTCTG	0.433946
TMEM68_TTGTTAGCTATCTCACCAGG	-0.731472
TMEM69_AGAAAGTATATCTGTTCTGC	-1.64111
TMEM69_AGGTAAGTGATGGTGCTTGA	-1.35738
TMEM69_CCAGTGGTGGAGCAACGAAG	0.66164
TMEM69_TGTGTCTTGCTCATATACGC	-1.59579
TMEM70_CATATCCTTCCCAATAAACA	-2.19688
TMEM70_CTGACAAATCAGAAGATGGA	-1.03784
TMEM70_TAATAAAGTGAAGCAGCACT	-0.0845815
TMEM70_TCGAACTGCCTCTCTGCGGA	-2.15519
TMEM71_GTATAGTGGGAGCCTGTCAG	0.70053
TMEM71_GTTCTCCTTATACATAACGC	-2.32721
TMEM71_TACCTTGGGAAAATGCACGT	-1.79827
TMEM71_TTGGACACAGACCATTGCAA	-1.69981
TMEM72_CCCTTCACATATGGAGACAG	-3.38511
TMEM72_GCAAACCTACACTTTCCATG	-2.70548
TMEM72_GGATGGTCACGTGCCAGACC	-2.17539
TMEM72_GTCCCTGGCAGACAGAGTAA	-3.03454
TMEM74_ACAACCAAATAACAGCGGAA	-2.00037
TMEM74_CACCCCAAGAGCAACCGAGA	0.0869634
TMEM74_TCATCTCTTACATCGTCCCA	-0.714117
TMEM74_TCCAAATGAGTGGTCCCAAG	1.63175
TMEM74B_AGCATACGCCATCCCCCGTG	-0.836361
TMEM74B_AGTGAGGAGACACCCCCAGG	1.53958
TMEM74B_CAAAGCCATAATCCACCGGG	-0.257703
TMEM74B_TGTCTTCAGTTCCAGACCAG	1.43144
TMEM79_ATCTCCCACAGCCATAGAGG	-1.93842
TMEM79_ATGCCCCGTATAGTAGGCAA	-1.78331
TMEM79_CGACCCCACTGAGCGCAAGT	-1.67827
TMEM79_CTGTAGGTCAATAGGCACGA	-1.18946
TMEM80_AGAGGCTGCCGGGATCGCGA	-0.473997
TMEM80_CCCGAGCTCACCTCGCCGCG	-2.50908
TMEM80_GAAACAGCAGAGCAAGATCG	-1.71348
TMEM80_GAGCGTGGCGAGGAAATACA	-0.567973
TMEM81_ATGCTCAGGAGTATGACTCT	0.0271967
TMEM81_GAGCATCCCACAGATCCAGT	-1.62211
TMEM81_GTGTAGTCACCACCAAAGGC	-1.99229
TMEM81_TAAGGAGGAGACCGTCTGTG	-2.23787
TMEM82_CAGCAGCCAGCGCTACTGTG	-1.13711
TMEM82_GGAGAACTCGAGCACCACGA	-2.93721
TMEM82_GGAGGCTAGAGCCCCACTCG	-1.67489
TMEM82_TGTTCAGGACCAAGACTCCA	-1.5969
TMEM86A_AAGCCCCACAAAGATGCGGG	-2.58282
TMEM86A_AGCAAACATCAGCAGACCTG	-1.82594
TMEM86A_CCAGAGCACAAAATACACGC	-1.33077
TMEM86A_TGAGGGTGCTGACCCACGAT	0.400757
TMEM86B_AGCCGAAGGCCCAGACGTAG	-2.6935
TMEM86B_CCCCACAGCCGAGCACACAA	-1.92174
TMEM86B_GACGGGCAGGCACTTGACCA	-3.11881
TMEM86B_GCAGGACCATATCCGGCTCG	-1.35471
TMEM87A_ATGGCACATTCCGATACCGT	-3.02292
TMEM87A_CAGACTGACTATGATGACCA	-2.43965
TMEM87A_TACTAACCCCAGTAACTCTG	-1.95654
TMEM87A_TGAGAAAGCTGTCTTCTATG	-0.664874
TMEM87B_ACTTCACAGGCCCAGAACAA	-2.49939
TMEM87B_CTAACCAGAGCCCGAGCTCA	-0.0616203
TMEM87B_GAAATACTCACAATCATTAG	-1.71679
TMEM87B_TGCACCGGGTGATCGGACTG	-2.62456
TMEM88_CCAGTAGGGCCGTGAAACCG	-1.78987
TMEM88_CGCAGGTGCGCGGTGCAAGG	0.372865
TMEM88_GGCTGTTACAAGAACAGCGC	-1.26641
TMEM88_GGTGACAGCGGGTAGCAAGA	-2.88426
TMEM88B_CAGGAATCCCAGGTAGACGA	-2.02031
TMEM88B_CGACCACCCTGGGCACGTCA	-0.725017
TMEM88B_GAGAACAGCGCGCGGCACCG	-0.165875
TMEM88B_GGCACAGGCTCACCCTCGAG	-2.44914
TMEM89_GAGACCCCTCTGGTACCAGG	-2.51725
TMEM89_GAGGGGTCTCGACCAGGCGT	-0.539545
TMEM89_GGGGTGTCAGCCAAAGAGTG	-2.57526
TMEM89_TCTGCCGCAAGATACTGCAG	-1.21288
TMEM8A_CAGCGGGTTGATGACCGGAG	2.57375
TMEM8A_CTTTGTCCCCGATTACACGC	-1.34558
TMEM8A_GGGCGAGGCAGCATTCACGC	-1.67018
TMEM8A_GGTCCACAATCGTTCAAACA	-1.8699
TMEM8B_CAGCACATATCGACTCCGAA	-2.04513
TMEM8B_CGTGCGCCAGGAAAACGTGA	1.92566
TMEM8B_GCCCAGCCGTGTTCGCCATG	-3.28869
TMEM8B_GGCAATGACAGTGACCCACA	-3.11504
TMEM8C_CCATGACCGATGGGGCTACG	-1.27519
TMEM8C_CCGACTTCGACGAACCCAAG	-3.05808
TMEM8C_CCTCATCATCGCGGCAAAGT	0.92448
TMEM8C_CCTCCCCACTGTCAGCATCG	-0.138492
TMEM9_CATCCGGCTTTCGGATCAGA	-2.1148
TMEM9_CCACCTTATAGAAACATCAG	-1.4203
TMEM9_CCCTGGCGTTACCTTGATGG	2.43401
TMEM9_GAGCAACAGGGCACCCACCA	-1.64839
TMEM91_AAAGGCTATCTCTCTTAAGG	-0.724604
TMEM91_TAGCCTTTGCCGAGTCCCTG	-2.19979
TMEM91_TCACTGGATGACATGTCCTA	-1.48451
TMEM91_TGGAGAAGACAGCCAAGCCG	-3.59654
TMEM92_CAGGCCACAGATGCAAAAGA	1.1804
TMEM92_CCACAGATTGCAGCCAAATG	-1.10803
TMEM92_GGCCCTGGGCTCACCTCACG	-1.7571
TMEM92_GGGGCCCCCGGCAATCCACT	-0.883937
TMEM95_CAAGCTCCCTGAGTACACCA	-4.00686
TMEM95_CTGACAAGTCGTGGGCTGGG	-1.79304
TMEM95_GAAGCCAACTCCAATATGAA	-1.1367
TMEM95_TCTGGTCCTACCTAAGGCAA	-1.325
TMEM97_AAGGACTTAAACCAGGCTGG	-1.48905
TMEM97_GAGGAAGGCATACGTTGCAA	2.4535
TMEM97_GCGCGAGCTCTACCCAGTCG	-0.914201
TMEM97_TATCGGAATTAAGGTTGTCA	-2.31643
TMEM98_AGTGGGACATGAGACCCCTG	-2.00407
TMEM98_CAGTGTCAGCGACATCATTG	-1.40282
TMEM98_GGGTCTCCATGGCACCAATG	-2.4072
TMEM98_TAGCGCTGCAGCAGGTCTCG	-1.19838
TMEM99_AAATGCTCCACAAAAATCCA	-2.10321
TMEM99_AACAAGTCAGTCTCTCTCAA	-2.65678
TMEM99_GCAACCACGAGCCAACACCA	-3.49397
TMEM99_GGCATGAGATTGCTGAGCTG	-0.116762
TMEM9B_AAGAGGCGCCTCTTCAGTAT	-1.96542
TMEM9B_CGGAAAGCGCCAGGCACGAC	3.67922
TMEM9B_GCAGCTGTCAGACGCCGCCA	-3.24604
TMEM9B_GCATGGGCTCCACAACATGA	-1.06244
TMF1_AACATTAGTTATACCCACTG	-1.55123
TMF1_CCAGGGCAGCCTGAATACTT	-1.88785
TMF1_GAGGATGGGATACTTCAACC	-0.615568
TMF1_GATGAAAAGGTACTAACAGG	-0.524346
TMIE_CCCGGAAGGAGATCGAAGCC	-3.39854
TMIE_GCTGCCCGGCAACCCCCGCG	-2.45195
TMIE_GGACATGCGCCTGTGGCACG	-1.62958
TMIE_TCTTCAACTGTCGTGTGCCA	-1.50717
TMIGD1_AACTTACTTGTCATCTCACG	-1.81184
TMIGD1_ACTGCTCTGGTACCGAGAGG	-1.79513
TMIGD1_CAGCACCACCGAAACGGACA	-0.544703
TMIGD1_TATATCCTGGATACTACACC	-2.01458
TMIGD2_AGCACACGTACGCCCCGCTG	-2.20738
TMIGD2_GATCCGGTTTCTGTTCTGTG	-2.61669
TMIGD2_GCTCCGTGTTAAGTGGACAA	-2.36578
TMIGD2_TGCCAGGAGAGCCGTCCCTG	1.53919
TMIGD3_AACTGACGACAAAGGAACCC	-3.32887
TMIGD3_AGGACCCATTGAGCAGAAGG	0.153499
TMIGD3_CCCTAACAGCACCAATCATG	-2.02365
TMIGD3_TATGTCCTGCCTGACCAAAG	-2.82185
TMLHE_ACAGAGAAACCATTTATGGG	-1.89586
TMLHE_CTTGATACATAAATCCACAC	-4.2279
TMLHE_GACGTAATCAAAGCGCATCA	-2.25641
TMLHE_GAGCTTCTTAGAAACCAACG	-1.35747
TMOD1_AAGATCTGGTCCCCTACACA	-2.30446
TMOD1_AATCCTTGGAGCCCTAACAG	-2.12891
TMOD1_GCAGAAGGATCAGACCACCA	-2.732
TMOD1_TGTGCTGGAAAGTGTGACGC	-3.50797
TMOD2_ACAGAAAGACCAGACACAGA	-1.80635
TMOD2_ACCACCAAATCCCACAAATG	-2.98964
TMOD2_GAAACAGCCAACAATAAAGG	-3.62108
TMOD2_GAAATACCTTAATGTTGTTG	-2.57331
TMOD3_ACAGAATTGTGTGACCTCGC	-1.4111
TMOD3_GAAACATTTCACATGTGTGT	-1.29012
TMOD3_GAAGACTATGTGCCCTACAC	-1.22446
TMOD3_TCTATCAAATGGCCCTGTGG	-2.39805
TMOD4_AACCCTATATTCAGCCCAAG	-2.12405
TMOD4_AGACAAAGAAGAGCCCAACG	-1.08666
TMOD4_GAGGGTCCGAAGCAATGACA	-0.861432
TMOD4_TGAAGGCAAATACCTATGTG	-0.910178
TMPO_AGTTCGGTACTGCCCAAAGG	-3.04053
TMPO_CTGATTGCCTGGGCAAGTGG	-3.21567
TMPO_TAGACTGAGTGAGAAGTCAG	-1.22812
TMPO_TATGTCTTTATAGTAACCAG	-3.41125
TMPPE_ATGATTGCCTGTGACGAAGT	-2.73648
TMPPE_CAAGAGCGAGTTGACAAACA	-2.67962
TMPPE_CTCTGCCAGATACGAGCGGG	-2.18248
TMPPE_TTCGGCCACTAAAAAGAACA	-3.24604
TMPRSS11A_AGCAATGAGCTCATCAACAG	-0.881633
TMPRSS11A_AGTTCCCCTCTACTGAACAA	-1.66448
TMPRSS11A_CAAATACTAGGAAGTGAACC	-1.3291
TMPRSS11A_TGGAGTCATTGCACCCAAGG	0.366932
TMPRSS11B_GCAATCTTGGGAGTAACCAT	-1.85595
TMPRSS11B_GTTGCCAGTTATGATACTGT	-1.31893
TMPRSS11B_TCAGATGTTGAAAAACAACA	-1.4525
TMPRSS11B_TGGAAAGGCCGTCACTACTG	-1.55028
TMPRSS11D_ATGTTTCATTGTCGTCGCAG	-1.96934
TMPRSS11D_CAATGTTATTAGGTCTGGAC	-1.76849
TMPRSS11D_CTCAATAATGCCCACCACTG	-0.935617
TMPRSS11D_GAGCTCATGTTGCCAAACTG	-1.23674
TMPRSS11E_AAACCTTCGAAAATGAAACG	5.16389
TMPRSS11E_AGAGTCTCAGGATCGTTGGT	-2.68067
TMPRSS11E_AGCAGCACTCACAAGCCATG	-2.40387
TMPRSS11E_GAGTGAGGATCTACTTTAGG	-3.389
TMPRSS11F_CCTCACATTTCGTTTCACTG	-0.817661
TMPRSS11F_CTATTGACAGCAAAAAGATG	-1.26181
TMPRSS11F_TTGTGACTTTAAAAGAGGCA	-1.36548
TMPRSS11F_TTTCGACATTCTTCTGTAGG	-2.66828
TMPRSS12_ACCGGCGGCTAGTTCCCAGC	-3.62191
TMPRSS12_CAAGGGTCTCGGATTATAGG	-1.5797
TMPRSS12_CCCACTGCACTAAAGACGCT	-2.27308
TMPRSS12_GCCTTCCAGAGGGCGAGTAG	-2.10747
TMPRSS13_CTGGCAGGAGATGATCGGAT	3.18924
TMPRSS13_GAGCGTGCCTCCACAGATGT	-1.51508
TMPRSS13_GATGATGAGCGAAACCACCA	0.653771
TMPRSS13_TAGTGCTCACCGGACAACCG	-1.27616
TMPRSS15_CCGTCACAGAGATTCACCAG	-2.09849
TMPRSS15_CTGAAGCATTGCCAAAAGTG	-1.07443
TMPRSS15_TGGAGTTGCCAGATGACTGG	-1.30208
TMPRSS15_TTGGAACAGCTGTGTACACA	-1.80326
TMPRSS2_ACTGGAACGAGAACTACGGG	-2.679
TMPRSS2_GCAAATGCCGTCCAATGCCA	-1.3635
TMPRSS2_GGGGACGGGTAGTACTGAGC	0.427145
TMPRSS2_GTCCAGAACGTCCACGTGTG	-1.64857
TMPRSS3_AGTCTCGGATTGCAAAGACG	1.57103
TMPRSS3_CCTACCTCACATATACTGAG	-2.20725
TMPRSS3_GCAGCAGTGATGATCCACAG	-1.14757
TMPRSS3_TGGGGCTGGATTGTCCAACA	-2.30049
TMPRSS4_ACAGCCAGGAGCTTCGCATG	-2.12646
TMPRSS4_CACCTTCCAGTTGAACACAT	-1.16421
TMPRSS4_CCTGGCGAGTATCATCATTG	-1.43047
TMPRSS4_CTCTCGCTGAGACAGCCTGT	-3.00212
TMPRSS5_CAGTGAGGTTTACTCCCTTG	-2.11082
TMPRSS5_CTGCTGCACATTGTATGCAC	-2.09187
TMPRSS5_TGCTGGCGTTCCATGCGACG	-0.684487
TMPRSS5_TGTTGGCAGAGTGTGGAGCG	-2.9104
TMPRSS6_AGAGTCCATTCACAGAACAG	-1.82422
TMPRSS6_CTACAGGGCCGAGTACGAAG	-1.06614
TMPRSS6_CTACGCCGAGAGGATCCCCG	-2.47711
TMPRSS6_GGAAGGCACTAGATTCCCGG	-1.72077
TMPRSS7_AAGGCTGTGAGCATGGATGG	-2.17993
TMPRSS7_AAGGGAGTCGTAAATGGTCA	-1.25926
TMPRSS7_CTGAGGGACACATAAACCGG	-0.725804
TMPRSS7_TCATAAACCGGACCTCTGTG	-1.59862
TMPRSS9_AATACCTTGTAGCTTAGGAA	-2.82185
TMPRSS9_CAGCGTGCGGTGATAGTCCG	2.47204
TMPRSS9_GAGGTAGGTCGCACCCACGT	-1.89898
TMPRSS9_GCCCTGTCTCCATAGCACGA	-1.71236
TMSB10_AATGGCAGACAAACCAGACA	-4.40524
TMSB10_GGAAATCGCCAGCTTCGATA	-0.257348
TMSB10_GGCAGACAAACCAGACATGG	3.26777
TMSB10_TAAGGCCAAGCTGAAGAAAA	-3.22233
TMSB15A_CGGAAGTGGAGAAGTTTGAC	-2.2804
TMSB15A_GAGTGATAAGCCAGACTTGT	0.0129475
TMSB15A_TAAGCCAGACTTGTCGGAAG	-1.08003
TMSB15A_TTCTCCACTTCCGACAAGTC	-0.37411
TMSB15B_GAACACACTCTTTCTCCTGC	-0.670469
TMSB15B_GAGTGATAAACCAGACTTGT	-1.70867
TMSB15B_TAAACCAGACTTGTCGGAAG	-2.42771
TMSB15B_TTTCTCCTGCTGGATAGCTG	-1.10567
TMSB4X_CATGTCTGACAAACCCGATA	-1.85042
TMSB4X_TCTGGTCACAGCGATTGAAC	-3.28814
TMSB4X_TTCTCGATCTCAGCCATATC	-3.36844
TMSB4X_TTTCTCGATCTCAGCCATAT	-2.43162
TMSB4Y_CATGTCTGACAAACCTGGTA	-2.60572
TMSB4Y_GCAGCCATGTCTGACAAACC	-1.35629
TMSB4Y_TCGCAGCTATCGAACAGGAG	-1.61035
TMSB4Y_TTCTCGATCTCAGCCATACC	-3.05744
TMTC1_CAGCAGCGGTTCCCTCACAA	-3.09107
TMTC1_GTAAACGTCCCACTTACTTG	-2.12857
TMTC1_TAGAGACCATATGGGACATG	-0.46488
TMTC1_TGTACATCCTATTCATACTG	-1.3341
TMTC2_CCATTGACCAATCAAAACTG	-0.312253
TMTC2_CGTGGGACGAGCCGATGTCG	-3.16116
TMTC2_TCTGGTACTCCACATCTGAA	-0.00703777
TMTC2_TTTGTACTACCGCAGCAACA	-2.52841
TMTC3_ACAACCAAGCATTCACAGGA	-1.06162
TMTC3_CCAGCAGTAGTACATAGTAA	-4.93476
TMTC3_CCGAGCAAATGAGTCCCGAC	0.742857
TMTC3_GGGAACATATAATACTCGCT	-2.13462
TMTC4_ATTAACTACTACCTCTCGGG	-2.28911
TMTC4_CTAGGTACCTTAGCATTGAG	0.165487
TMTC4_GCAGACGACACTTACACACT	-2.1004
TMTC4_GGAAGAACAGGTTACTCGCG	-0.543177
TMUB1_AAGGAGCCAATGGTGTCGTG	-2.32661
TMUB1_AGGTGCGACTCATCTACCAA	-1.83669
TMUB1_GAATTTCAGCCGTAGCACGA	-2.75419
TMUB1_GGTCTCAACGCACACCGCTG	-1.68316
TMUB2_ATTTGAGCCGCACAGTGATG	-1.35669
TMUB2_CAGATGAAACTGATCTACCA	0.706127
TMUB2_GCTAGGCCAGAGGATACCGT	-2.60058
TMUB2_TGAACTCCCCCATCCATCAG	-1.81786
TMX1_AAGACCTTGGATTGCCAGTG	2.40146
TMX1_GTGCTCCCTGGACGCACGGG	1.0678
TMX1_TATTTCTTAGTTATGCCCCG	1.86943
TMX1_TCAGCTATCTATGTGGATCA	0.145723
TMX2_CGGTGCCGCGACTTTCACGA	2.02863
TMX2_GGAACTAGAACGGGACAAGA	-2.56797
TMX2_TAACCCGTGTGACTTTGACT	-2.3188
TMX2_TCAGGGCCCATATATAGGGG	-0.0319201
TMX3_AGTTTGCTCACAGAGTATCT	-2.10448
TMX3_ATACATCAGTTGAACATACC	-1.73147
TMX3_CATCATGGATCAACAGGGAA	-2.13516
TMX3_GTGTGGCCATTGTAAAAAGC	-2.80995
TMX4_GAGTTACGTTAGAGAAGCCG	-3.50181
TMX4_GCAGACTGATTCAGAATGGG	-0.421132
TMX4_GTAGATGTCATTCAAGAACC	-0.0688045
TMX4_TTCCTGGGCCACGATAACGG	-1.77971
TNC_ATAGTGAAAAACAATACCCG	-2.37917
TNC_CCGTCACTTCTGTCACAACG	-1.90118
TNC_CTGTTTCGAAGGCTACGCCG	-2.02215
TNC_TTTGTGATGACGGCTACACA	-2.52332
TNF_AGAGCTCTTACCTACAACAT	-1.3651
TNF_GAGACACTTACTGACTGCCT	-2.45109
TNF_GGAGCTGAGAGATAACCAGC	1.03392
TNF_TTGGAGTGATCGGCCCCCAG	-2.30805
TNFAIP1_AAGTATGTCCAGCTCAACGT	-3.65322
TNFAIP1_ACAACAAGTATTCCTACACC	1.18319
TNFAIP1_CCTTGAGCATGGTGTCGTGG	-2.3966
TNFAIP1_TGGATCCTCATAGACCGTTG	0.384382
TNFAIP2_CGCCACGACGCCGAACTCGG	-2.28418
TNFAIP2_GAAATTCATTAAAGGCGCGC	-1.25101
TNFAIP2_GGTGAAGACGCAGAACACAT	1.13013
TNFAIP2_GGTGCGGCGCCAGAGCAAGG	1.43829
TNFAIP3_CCACTTGTTAACAGAGACCG	-2.87451
TNFAIP3_CTTGTGGCGCTGAAAACGAA	-2.41251
TNFAIP3_TATGCCATGAGTGCTCAGAG	-2.75039
TNFAIP3_TGAGAGACTCCAGTTGCCAG	-2.24604
TNFAIP6_CAAGGATGGGGATTCAAGGA	-2.11359
TNFAIP6_CACCGCCTTAGCTTCTGCGT	-2.36392
TNFAIP6_GCCTATTGCTACAACCCACA	-0.969243
TNFAIP6_GGTCAAAATCTAAAAAACTC	-2.83806
TNFAIP8_ACTTGTGTCGTCTATTAAGG	-1.05275
TNFAIP8_CAGGCACAAAAGAAGATCTT	4.22453
TNFAIP8_GGAGTACACCCAAAACAAGA	-1.51069
TNFAIP8_GGATAACACATTCCGGTCAA	-2.07364
TNFAIP8L1_CCTTGGACGCCATCTTACTC	-0.964353
TNFAIP8L1_GATGCTCAAGAACCTGGTCA	-2.34023
TNFAIP8L1_GCGGCACTCGAGCAGCCCGG	-2.70867
TNFAIP8L1_TGAGCTGTACCGCGCCACCA	-1.55172
TNFAIP8L2_ACCAAAGCTAAGTGCCGTCA	-0.807924
TNFAIP8L2_CTGGCGAAAGCGGGTAGCCA	-0.964977
TNFAIP8L2_TAAGATGGCGGGTCGCTCTG	-1.19465
TNFAIP8L2_TGGGGCCAAAGGAGCCATTG	-1.62031
TNFAIP8L2-SCNM1_ATAGAAAAGCTGCAAGCCTG	-2.21161
TNFAIP8L2-SCNM1_CAGAGGTCAAACTCCAAAGT	-1.32059
TNFAIP8L2-SCNM1_GTGTCCAGTACCGGTCGATG	-1.67586
TNFAIP8L2-SCNM1_TCCCATACCTGTACTTCCGG	-1.46844
TNFAIP8L3_GAACAACCAGTTTAGCCAAG	-1.35068
TNFAIP8L3_GATCATGAAAGACTTAATCA	0.516705
TNFAIP8L3_GGTGTCATCAATCAACATGT	-2.57631
TNFAIP8L3_TGTGGGTCAACGGATATGCA	1.594
TNFRSF10A_ACACACTCGATGTCACTCCA	-1.28635
TNFRSF10A_AGCCTGTAACCGGTGCACAG	-0.813693
TNFRSF10A_CTTCAAGTTTGTCGTCGTCG	-2.3224
TNFRSF10A_GGGTCCGTGCTGTCCCATGG	-0.892646
TNFRSF10B_AGATACTCACGATCTCATTG	-1.73229
TNFRSF10B_AGGTGGACACAATCCCTCTG	-1.03537
TNFRSF10B_TGCAGCCGTAGTCTTGATTG	-2.44541
TNFRSF10B_TGTGCCGGAAGTGCCGCACA	1.69279
TNFRSF10C_AACAGAGGCACAGCTTCAAG	-1.5544
TNFRSF10C_ACAGTGTGTCAGTGTAAAGA	-2.15294
TNFRSF10C_CTGATTTACAAACTGTACAT	-0.552148
TNFRSF10C_TGTGTACCCAGGTGCCCTAG	-0.263118
TNFRSF10D_AATCAGCTGCCAGTTCCACT	-1.54831
TNFRSF10D_ATGATGATAAGGTAGTGATA	-2.21146
TNFRSF10D_CAGCGTCGGGAACCAGACCA	-0.512057
TNFRSF10D_TGTGCCGGACGTGTAGAACA	-3.54561
TNFRSF11A_AAACCGGGCAAGTAAACATG	-1.92941
TNFRSF11A_AAGTATTCATCCGGGCCACA	-2.10916
TNFRSF11A_ACTCTACCTTATCTCCACTT	-3.00013
TNFRSF11A_ATGTGCTACCCAGATCAAGG	-1.89195
TNFRSF11B_CAACCGCGTGTGCGAATGCA	-1.63709
TNFRSF11B_GCAAACTGTATTTCGCTCTG	-1.87191
TNFRSF11B_GCAGTATAGACACTCGTCAC	-1.86354
TNFRSF11B_TGAAGAATGCCTCCTCACAC	-1.2375
TNFRSF12A_CATGGACTGCGCGTCTTGCA	-2.0645
TNFRSF12A_CGTACCTGGCGCTTGCTCCC	-1.10469
TNFRSF12A_GCTCGCTGCGCCGGTTGCTG	-2.59057
TNFRSF12A_GCTGCTTTGGCCCATCCTTG	-1.80244
TNFRSF13B_ACAATTCAGACAACTCGGGA	-1.42107
TNFRSF13B_AGTTCTATGACCATCTCCTG	3.66864
TNFRSF13B_CCCTGGTCTACAGCACGCTG	-1.68484
TNFRSF13B_GATCCCAGTACTGCTCTTCG	-3.76111
TNFRSF13C_ACCGTCCTTGTCTCCGTCGG	-1.8463
TNFRSF13C_GCCCGCAGGCCACGCAGTGG	-1.39875
TNFRSF13C_GCGGGCTCCTGCGCACGCCG	-2.25763
TNFRSF13C_TGAGCTGGAGGCGGCGACAG	-2.98378
TNFRSF14_AAGGAGGACGAGTACCCAGT	-1.19813
TNFRSF14_CAGTGCCAAATGTGTGACCC	-1.922
TNFRSF14_GGCGGCAGGTTATCGTGTGA	-1.36578
TNFRSF14_TGGGAGAGAAGGTCCCCGGG	-0.0613886
TNFRSF17_ATTCTTCCACCGTGTACTCG	-0.919311
TNFRSF17_GAAGAACATCGAAGTTGACA	0.223831
TNFRSF17_TAACGCTGACATGTTAGAGG	-1.41964
TNFRSF17_TAATTAGGATCAGGTCTCCT	-1.58602
TNFRSF18_AGTGTATCGACTGTGCCTCG	-1.4504
TNFRSF18_CACAGTGAGAAACCCGAACT	-2.94984
TNFRSF18_GTCCAGCCTGAATTCCACTG	-1.15817
TNFRSF18_TTTACTTACCCGGGTAATCG	-2.93175
TNFRSF19_ACCACTGCGCAGTCCAGACA	-2.99626
TNFRSF19_CCCCTCATTTAGGGTCTCTG	1.27591
TNFRSF19_CCTCGTGAAGATCGCGTCCA	-2.23801
TNFRSF19_CGTGACTCAGTGCAGACCTG	-1.50628
TNFRSF1A_AAGACCAAAGAAAATGACCA	-0.448353
TNFRSF1A_AGAGGTGCACGGTCCCATTG	-1.49832
TNFRSF1A_GACCAGTCCAATAACCCCTG	-0.709544
TNFRSF1A_GTGGACCGGGACACCGTGTG	-3.98751
TNFRSF1B_AGGAACTGAAACATCAGACG	-2.44768
TNFRSF1B_CACCGTGTGTGACTCCTGTG	0.374107
TNFRSF1B_CTGCGTGTGTTGGGATCGTG	-1.21187
TNFRSF1B_GGAAACTCAAGCCTGCACTC	-1.77002
TNFRSF21_AAGGAGACAGACAACGTCTG	-2.18744
TNFRSF21_ACCTTTGGGAACATAAGTGG	-2.10492
TNFRSF21_ACTTGTCACAGGTTAGCACC	-1.58708
TNFRSF21_CCACAGGACACACCGTATGG	-3.00093
TNFRSF25_CCAACCATGCCTAGACTGCG	-1.84911
TNFRSF25_CGACAGCTAGGAATTACGTG	-0.894808
TNFRSF25_GGGCACATTCAGAATTATGG	-2.97017
TNFRSF25_GTGTACTTACCAGTAACCAG	-1.6121
TNFRSF4_AACACGGTGTGCCGTCCGTG	-1.67952
TNFRSF4_CTGAGGTTACACCACGTGCA	-2.72986
TNFRSF4_CTTCTCCCCAGGCGACAACC	-1.32548
TNFRSF4_TAGCTCGGACGCAATCTGTG	-2.20952
TNFRSF6B_AACTGCGTGTAGTGGCGCGG	-1.03718
TNFRSF6B_AGGGCCGTGCAGTTGCGGTG	-1.28631
TNFRSF6B_GCAATCACGCCGGCACCAGG	-2.50908
TNFRSF6B_GGTGCCGGCTGTACGCGGAG	-0.650887
TNFRSF8_AGCTGCTTCTAAACTGACGA	-1.58409
TNFRSF8_ATCCAGAACGGGCTTCCCCG	-1.24604
TNFRSF8_GATGTGGCACAGATCATGCC	-1.68186
TNFRSF8_GTGTCCCTTAGACGACCTCG	-1.02654
TNFRSF9_ACACTGCCTGCATATGTCAC	-1.9046
TNFRSF9_ACATTTAACGATCAGAAACG	-0.896383
TNFRSF9_GAGAAACTATTTGGAGGACA	-1.29123
TNFRSF9_TGTGCTTGTGAATGGGACGA	-0.551038
TNFSF10_ACTCCGTCAGCTCGTTAGAA	-1.53656
TNFSF10_CAGGACAAGTACTCCAAAAG	-1.94648
TNFSF10_CCTGGGAATCATCAAGGAGT	-1.60424
TNFSF10_GAGTAGCAGCTCACATAACT	0.0126894
TNFSF11_ACCCCGATCATGGTACCAAG	1.40566
TNFSF11_ATTCTATTAGGATCCATCTG	-3.04059
TNFSF11_CATGAGCCATCCACCATCGC	-3.21623
TNFSF11_GGAGGGCCACGAACATGGAG	-1.6045
TNFSF12_ACCTAAAGGCCGGAAAACAC	-1.54218
TNFSF12_CGGGGAGTTTATAGTCACCC	-2.84508
TNFSF12_TTCTGCGAGGCCGAACTAGT	4.90789
TNFSF12_TTTACAGTTCATCCACGACC	-1.34415
TNFSF12-TNFSF13_ATCGCAGCCCATTATGAAGG	-1.97424
TNFSF12-TNFSF13_CGAACTAGTCGGTTCAGGAA	-0.783895
TNFSF12-TNFSF13_CTATAAACTCCCCGATCTGG	-2.38355
TNFSF12-TNFSF13_GGTGTGGACGGGACAGTGAG	-2.76062
TNFSF13_CTGCCCCCCAACTCAACCAG	-1.58844
TNFSF13_GCTGCAGAGCCTCAGGAGAG	-1.21729
TNFSF13_GGGCCCCCCATGTTGCCTGG	-3.21803
TNFSF13_TGCTCCGGGAGACTCTGCCA	-0.361893
TNFSF13B_CAAACTCACTTTCAGTCCCG	-2.13887
TNFSF13B_GCTGTCTTGCTGCCTCACGG	-1.46202
TNFSF13B_TGGCTTCTCAGCTTTAAAAG	-1.35773
TNFSF13B_TGTTTCCATCCTCCCACGGA	-0.391377
TNFSF14_AGACCGACATCCCATTCACG	-1.16272
TNFSF14_AGGGGCCTCAGCTACCACGA	-1.74986
TNFSF14_CCCAGAGCGAAGGTCTCACG	-1.62361
TNFSF14_CCGGAGACAGTCGTGCAGTG	-2.53833
TNFSF15_AGCAGACGGAGATAAGCCAA	-0.893536
TNFSF15_CAAGCCAGACTCCATCACTG	-3.62301
TNFSF15_CATCCCACGGAATGTGACCT	-1.93458
TNFSF15_TGAAGTAGTCTCCCGACTCT	-1.18376
TNFSF18_AATAAAGATTAGCCAACTGA	0.0448563
TNFSF18_ATATTTAATTTATGGCCAAG	-0.637597
TNFSF18_GACACCTTATTCACGCAAGG	0.564685
TNFSF18_GACTGCTAAGGAGCCCTGTA	-2.7282
TNFSF4_CAGCCAGGCCAAGATTCGAG	-0.156874
TNFSF4_CATCCTCACTTCCCAAAAGG	-0.772709
TNFSF4_CATTAGCCTTCATTACCAGA	-3.00491
TNFSF4_TCCTCCCTCAGGTATCACAT	-2.04714
TNFSF8_AAATGATGAAGTACAAACCA	-0.524448
TNFSF8_GACAACGTCCCCCTCAAAGG	-1.13187
TNFSF8_TGGTCAAATAGAAATAGCTG	-2.83101
TNFSF8_TTATGGTGTTGGTCGTTCAG	-1.1138
TNFSF9_CCCATCGATCAGCAGAACTG	-2.42575
TNFSF9_GCCAGCCCGAGACTCCGCGA	-2.7269
TNFSF9_GGGGGGCCTGAGCTACAAAG	-2.3812
TNFSF9_TCAACTAGAGCTGCGGCGCG	-1.68362
TNIK_AGCAACGAGCAGTACAATGT	-2.42809
TNIK_CTCGGCTGAAGTCTAAGAAG	-2.09197
TNIK_GTTGGTCATCCATGCCTGGT	-1.75957
TNIK_TGCTCAGCTTGATCGAACAG	4.22515
TNIP1_ATAAAACTTACACTGGATGG	-2.03454
TNIP1_CAAGTCCAAGATTGAAATGG	-1.325
TNIP1_GATGAGCAATGGCAACAAAG	0.660173
TNIP1_TGTGCACCTTGGATGCCAGT	-1.59968
TNIP2_AGCAGCGCGTCCACTAGGGA	-3.94252
TNIP2_GAGAGAAGTCCTGACCAGGT	-2.75339
TNIP2_GCAGGGACGAATACGTGAGG	-1.18827
TNIP2_GCGGCACAGGACGTCACTGG	-0.758251
TNIP3_AAGTTCTACGGAGCATAAAG	-0.702806
TNIP3_ACCTGACTGATACCTTATTG	-2.39257
TNIP3_CTGTTTGAGGAAGTCTCGAG	-3.03224
TNIP3_GAAGACGAAACTGGACGCCG	-1.63404
TNK1_AATGGTCGCACCTTCAAAGT	-0.659322
TNK1_CCCAAACATCCACACGTCCG	-0.922469
TNK1_CCTCTGGGATCAGACACTTG	-1.63482
TNK1_TGGGCCTAAGTCTAAGAACT	-0.426923
TNK2_CGGTCCAACAACGATCCCAG	-2.07334
TNK2_GGGGCCCTTCCCTCGCAACG	-2.48224
TNK2_GTTCAGTGGAAAGCGACTGG	-2.94466
TNK2_TCCCGCAGGGCCACAAACGT	-2.19358
TNKS_CCTACATTAGTCAACTGCCA	-1.8279
TNKS_GATATTCAGGACTTACTGAG	-2.68809
TNKS_GGTACTCTACAACAGACACG	-3.72844
TNKS_TGGTGCTGTGCTGCTAACTC	-2.09682
TNKS1BP1_ACGTGCCGGATGGGGCACTC	-1.73147
TNKS1BP1_CATATCGCGAGCTGCCATCG	1.959
TNKS1BP1_GCTTATCACAGTCCTTCGAA	-0.91347
TNKS1BP1_GGAAGAGGGACCACCATGGT	-1.39043
TNKS2_CACACCCATAGCTCAGGAGT	-3.29146
TNKS2_GTATAACAGAGTGTCCGTGG	1.21657
TNKS2_TCCAATTATCTCGAGCATTG	-1.42237
TNKS2_TGTGAAAGCCCATTTGTCCG	-2.11023
TNMD_AAATGGCACTGATGAAACAT	-3.38299
TNMD_AGTGGGATTGATCCAATACA	-2.16093
TNMD_GGACAATTAGAGTTAGGGCC	-2.88759
TNMD_TGACTGTTCAAAGAAAGTTG	-2.45116
TNN_CCACGAAGACTTCATGTCGG	-2.75624
TNN_GACTGAGTATAAGATCACGG	-1.79037
TNN_GGCCACCATTGACAAGTACG	-0.348295
TNN_GTGCACTACACGTCTGCCAA	-2.071
TNNC1_GCTGCAGGAGATGATCGATG	-2.95786
TNNC1_GTGCTCACTTGTCAAACATG	-2.47095
TNNC1_TGCACCGAACCATCATGACC	-2.49055
TNNC1_TGCATGAAGGACGACAGCAA	-1.89374
TNNC2_CAGATGAAAGAGGACGCGAA	3.53868
TNNC2_CAGCGATCATCTCTTCGCTG	1.52131
TNNC2_CAGCGTCAAGGAGTTGGGCA	-2.41975
TNNC2_GGGCCAGACACCCACCAAGG	-1.69155
TNNI1_ACCTGCCAGGCTAACCTGCA	-1.26261
TNNI1_CTTCAGCAAGAGTTTGCGGG	-1.54861
TNNI1_GAGACACGGACTCGACGCAG	1.07415
TNNI1_TGAGGAGCGATACGACATTG	-1.07096
TNNI2_ATGGAGCCCGGGATATGCAG	-0.240331
TNNI2_CAGAAGCTATTTGATCTGCG	0.810263
TNNI2_GACATGCGCACCCTCCGCAG	-1.35457
TNNI2_GCTGCACGCCAAGATCGATG	-3.3417
TNNI3_CCGACAGCTCCACGCCCGTG	-0.34519
TNNI3_GCCGCTTAAACTTGCCTCGA	-2.58357
TNNI3_GCGGCTCCGTGGCATAAGCG	-2.94173
TNNI3_TGAAGAGAGATACGACATAG	-2.14996
TNNI3K_CCATAGATATTAACAACATG	-3.18095
TNNI3K_CCCACAAACTGAATTACGCA	-1.57021
TNNI3K_GAACCAGGCGAATGTGACCG	-0.689175
TNNI3K_TACAATAGCTGGCCACCTAG	-1.54023
TNNT1_AAGAGGAACGCCCCAAACCA	-2.52661
TNNT1_AGCGTGGTAAGCGGCAGACG	-1.87336
TNNT1_CGAACGTCAGGCTAAGCTGG	-1.60787
TNNT1_TCGATGTACATTTCGAGCAG	-2.24232
TNNT2_GACTGGAGAGAGGACGAAGA	-1.91347
TNNT2_GGAAGAGAGGGCTCGACGAG	-1.6935
TNNT2_TCCTCCAGATGGCCCAATGG	-2.73371
TNNT2_TCTCTCAAAGACAGGATCGT	-4.0534
TNNT3_AAGAAAGCTCTGTCTTCCAT	-1.91113
TNNT3_CCTTCTTCCGGGCTTCAAAG	-2.47778
TNNT3_GGAGCGCCAGAACAGACTGG	-2.57197
TNNT3_TGCTCCTAAGATCCCAGAAG	-0.889901
TNP1_AGCCGCAAATTAAAGAGTCA	-4.22248
TNP1_CAAGAGCCGATCTCCTCACA	-3.46969
TNP1_CCTCACAAGGGAGTCAAGAG	-1.91847
TNP1_TAAAGAGTCATGGCATGAGG	-1.92653
TNP2_GGGCTCCAGTTGGGTTGCGG	-1.19741
TNP2_GTTGCTATGGAGCTGAGTGT	-1.77474
TNP2_TCTGGCTGAAGGTTTGGCAA	-1.14512
TNP2_TTTGGTGGTGGACTAGTGTT	-1.70984
TNPO1_ATCACAACTATAGCCTCCAA	0.0476863
TNPO1_CGAGCAACATCACAAGTGCT	-0.693504
TNPO1_GTCCTCGATCGGTGAAAACG	-1.76062
TNPO1_TGACCACCCAGTGTGCATAG	-0.521679
TNPO2_ACGCTTCCACAAGTCACGCA	-2.54975
TNPO2_AGGCCACTGAGAGAGCGCGT	-1.9335
TNPO2_CTGCAACCTGCTTAACTCGG	-3.42961
TNPO2_GGCTGTGGATGATGACCCCG	-1.2963
TNPO3_AGCTTCATGTAGGTTAGACG	-1.11039
TNPO3_GTCACCTGTTATTGTAACGC	-2.96851
TNPO3_TCATCAAATAGCCCAACACA	-0.175656
TNPO3_TCGCATGAGGGTATCAGACC	-3.04123
TNR_ACTAACAGATCTAGAGCCTG	0.000701845
TNR_CAACGGTACCTGTTTATGCG	-1.12901
TNR_GAGACTCTGGCAGAGTACAT	-2.37158
TNR_TAAAGGACGTAACATCGCTG	-4.16252
TNRC18_GCTCGGGCAACGCATCCATG	-2.5036
TNRC18_GGATAAGAAAGAGACACAAG	-2.08062
TNRC18_GTACTGACCATGTGCAACGG	-0.541501
TNRC18_TGGTGCCCAAACCTCCAAAG	-1.82415
TNRC6A_ACTTGAAAGTTAGTGCCCAT	-1.51812
TNRC6A_ATGGTCAAGAGCAATCAGTG	-2.53531
TNRC6A_GGTACTTCACGAGGATACCG	-0.239288
TNRC6A_TATTGGTGATTACAATCGAA	-2.63378
TNRC6B_ATTTGTTGAGGAGATAACTG	-2.89433
TNRC6B_CAAGCGAGCGATGAATCTCG	-0.577251
TNRC6B_CTGTAGTGCTCACTCAAAGG	0.137284
TNRC6B_TATCACCAGCAGGACCCGTA	-2.55661
TNRC6C_AACATACCCAGATTGCCACT	-1.95618
TNRC6C_AAGGAATAAGCAATTCTGTG	-2.15433
TNRC6C_ATGCTGACAGTAATAGGTCA	-1.6699
TNRC6C_CATGTGGGATAGAAACAACC	-4.11147
TNS1_ATGGCCATGAGATACCCCTG	-1.79592
TNS1_CAGAAAGCGTGTGTTCCACG	-3.2279
TNS1_GATCTGGCTATATCCCCAGT	-3.05018
TNS1_GTAGAACAACGACATTGTGA	-0.414442
TNS2_GCAGCTGTAGTCAGGCATCG	-0.896809
TNS2_GCTGAGCTACGAGATCCCTA	-1.8023
TNS2_GGTCGTACTATACTGCAAGG	1.31445
TNS2_GTAACATGTTATCACAAGGG	-1.31484
TNS3_CAGCACTCACTAGATCCCGG	4.02603
TNS3_GATGCTCGAAGCAAGTACAG	-1.895
TNS3_TCGTGGATTTGGGTCCGATG	-1.52128
TNS3_TGTAGTCCACAATCACACCG	0.0931863
TNS4_CCCTTCGGCTCCCTTCGCAG	-1.88347
TNS4_GTGGTGTAGTAAGAACACTG	-2.63486
TNS4_TATAGCTGACATCAGACACT	-1.41796
TNS4_TCCATCACGAACTTCATGGT	-1.01368
TNXB_ATGAAGTGACAGCTCATACG	-1.76272
TNXB_CTCACCAGTCACGCCCACGG	-2.80326
TNXB_GGACCATGAATGAGTCGAAG	-1.18285
TNXB_GGCCGAGGAGAGTGTCACGA	-3.18236
TOB1_AAAAGCCATACAAAGGATCG	-3.55929
TOB1_CAAAAACAGCTTTAACCCAG	-1.42891
TOB1_GTTAAAGGCTGAGTGGACCG	-4.17382
TOB1_TACGTGCAACCTTGTTGCTA	0.0114325
TOB2_ACTTGTACAACAAGCTGCCC	-2.30583
TOB2_AGGGCTGGGTGACTGGCCAA	-3.06367
TOB2_GCCAATGGGCACGAACACCT	-1.69115
TOB2_TCCACTAAGATGAAGAAGGG	-1.94282
TOE1_AGGTCAATATCGTGAGACTG	-1.53453
TOE1_CAGAACTCCAGGGTAAGGTG	-1.0534
TOE1_CCCAACCCCAAGGTGCATTG	0.876439
TOE1_CTGTGTGAGATGTTCCCAGC	-0.757298
TOLLIP_CGTGGGCCGACTGAACATCA	-1.65698
TOLLIP_GAATTACGGCATGACCCGCA	-1.5703
TOLLIP_TAGAAAGAGTCCACGCCTGG	1.4491
TOLLIP_TCACCGCGTAGGACATGACG	-0.905008
TOM1_GAGCACTTTGTCATGCACGA	-1.95952
TOM1_GCATGTCCAGGTCAGTCATG	-1.61723
TOM1_GTGTCACCGGAGAGTATGGG	-1.92596
TOM1_TGAGAGCCAGCATCACCTCG	-2.45616
TOM1L1_AGTATTCTCCATCAATATGG	-1.82467
TOM1L1_GAGGATCATGGACCTGCTTG	1.65253
TOM1L1_GGTTTACTAGAAACCAACAA	-0.707831
TOM1L1_TGACATAATTAACACTACCC	-2.98647
TOM1L2_ACGTCTTCCTTCGATACGAG	-1.66275
TOM1L2_AGAGCGTCCAAGTCTGCCAT	1.94549
TOM1L2_CGGGAACCGGAACTACAGAG	-1.71728
TOM1L2_GTGCTTGCTCTGATCCAGGT	-1.4609
TOMM20_CATCGCCGCCGGTGTATGCG	-1.46844
TOMM20_CTTACAGGTGAATATGAGAA	0.321763
TOMM20_GGAGAGAGCTGGGCTTTCCA	0.145723
TOMM20_TTCCTTGAAGAAATACAGCT	-1.37316
TOMM20L_AGCAGAGCCTCAAAAGGCTG	-1.49724
TOMM20L_CCTCCGCCTCTTGGCCGCCG	-1.2235
TOMM20L_GTAAATACAATAGCCCAGGA	-1.93054
TOMM20L_TACCTCAACCGGAAGCGGCG	-2.49859
TOMM22_AAAGAGGGAAAGATCAAAAG	-2.52898
TOMM22_ACAGCTAGATGAGACCCTGT	6.31565
TOMM22_CCGGACGAATTGCTCCCGAA	-4.21567
TOMM22_CGACGCGGAGAAGCCTGAGG	-2.31272
TOMM34_CACAGTCTTATAGTCAACAT	-0.976584
TOMM34_CCGCAACGGCCAGTACGCCG	-1.99607
TOMM34_GCAGCATGTCACTTGAAGGA	-1.23192
TOMM34_TCAGCATTAAGCCCCTGCTG	-1.68662
TOMM40_ACTTCGGGGTCACATATGTG	-1.96652
TOMM40_CCTCACCCTTGCACTTCCGG	-1.13501
TOMM40_GCCTCTTACCTGAACCCACG	-0.673216
TOMM40_GTACGAGTCGAAGTTCGGAA	-2.34162
TOMM40L_CAGTTTGATGGCGAGTATCG	-1.2063
TOMM40L_CCATATCCCCTACCACAGTG	-0.999762
TOMM40L_GAGAGCTAGTTTATCACCGG	-2.03517
TOMM40L_GTGAGCAACCATGATCACTG	-1.54572
TOMM5_AGCCGCGATGTTCCGGATTG	-2.55365
TOMM5_CCGGGTCCAGCTTCGGCGCG	-2.9128
TOMM5_GATGAAACGGAAGATGCGCG	-3.04355
TOMM5_GATGAGAAAGTTCCGTATGG	-3.59654
TOMM6_AACGTGGGAGATTGGCTTCG	1.43713
TOMM6_CCCGAAATACCGGACAACGT	-1.20462
TOMM6_CTGATAGGAATGACTTCCGG	-1.4936
TOMM6_TATGGCTTCCAGCACTGTCC	-1.58635
TOMM7_AGCCAGTTTGCCATTCGCTG	1.57679
TOMM7_CTTGATTCAGGATTTAAGAG	-1.92137
TOMM7_GACTACAGCAGCTCTTCAAG	-2.25637
TOMM7_TGACCCAGGTAAATCACAAG	-3.03746
TOMM70A_AAGTAAGATTTGATAAACTG	1.44625
TOMM70A_AGCCATGTTAAAATCTTGAG	-0.846775
TOMM70A_CAGCGAACGGAAGACCCCGG	-3.32133
TOMM70A_TGAGAAGCTAGACAATAAGA	1.41462
TONSL_AGACATGAAGGACCACCATG	-0.339154
TONSL_CCAGGCGCTCTCCGATCTTG	-1.65557
TONSL_CCTGAAGTAATCGTTGCACA	-0.422202
TONSL_TGAGACCGAAACCAGACTAC	-1.919
TOP1_ACTCACTCATCCTCATCTCG	-1.16313
TOP1_CAAACATAAAGACAGAGACA	-0.924117
TOP1_CGACCATGAATATACTACCA	-3.05634
TOP1_TGGAAGAGGCTCATATGGTG	-2.06707
TOP1MT_CCATACGAGCCCCTTCCCGA	-2.58774
TOP1MT_GCTCCGATAACACCGTCACG	-1.1532
TOP1MT_GTGGCGACCATCCCAAGATG	-3.49397
TOP1MT_TCATGAATACACAACAAAGG	-2.25441
TOP2A_AGCATTGTAAAGATGTATCG	-0.742983
TOP2A_ATTCAGTACCAAATTTACTG	-0.124054
TOP2A_TCCCGTCAGAACATGGACCC	0.793483
TOP2A_TGTACGCTTATCCTGACTGA	2.64148
TOP2B_ATCAACGTGTAGAGCCTGAG	-0.827176
TOP2B_ATGATTATGACCGATCAGGT	-2.84089
TOP2B_GTGTACACTGATATTAACAG	-1.9226
TOP2B_TAGGCTACATGGCTTACCAG	-1.33742
TOP3A_ACTTACCAGCCTTACACACG	-0.597517
TOP3A_AGACTTAAACCTGACGGTGT	-1.44062
TOP3A_AGTTTCGGGCCAGAATCATG	-1.5305
TOP3A_ATCAAAGCCCGGATGTACGT	-0.470539
TOP3B_CAGAAGGTATCAACCGCCCG	-3.0645
TOP3B_CCCACCCGACTACCTGACGG	-1.42617
TOP3B_CTTGGCTGAACAGTTCTGCG	-2.14748
TOP3B_GTCATGAACAAGGCCCATGG	-3.36152
TOPAZ1_GCAGTGTTGGGCGAAAACCC	-1.22917
TOPAZ1_GCCATGCTTTCATAACCTAA	-0.54203
TOPAZ1_GGAGGTACTAATAAACACAG	-1.64294
TOPAZ1_TGTGTCTTTCCGTTTGCAAG	-2.09959
TOPBP1_AAATATGTACAAATGATGGG	0.0691573
TOPBP1_AGAAGACTTATTAACAGTGG	-0.339154
TOPBP1_ATGTGAGTAGAATCATTCAA	-1.98513
TOPBP1_GGTGTATCCAGGTGTAACGA	-2.21803
TOPORS_AACAGTACTCCACTATCCGG	-3.10695
TOPORS_CAGCTGAAATATCCCTGTAG	-0.0552226
TOPORS_CCATGGTGCCTGACTAACAG	-1.78878
TOPORS_GGACAGTTCAACAAGTTCTG	-2.09576
TOR1A_ATCGCAGAGAATATTTACGA	-1.87681
TOR1A_CCACCAGGTCATAATAGTCG	-2.43527
TOR1A_GAAGCGGAGCCTTAGCCGGG	-2.64058
TOR1A_GCAACGTGAGTGCCTGTGCG	-0.45669
TOR1AIP1_AAACTGCAAGAATAAGGACC	-2.78693
TOR1AIP1_AACTGTCAGGAGCATACAAG	-2.44139
TOR1AIP1_GACGGAGGAGTTCTGTACGC	-0.965937
TOR1AIP1_GGCCAAAGAAAGGTCCCCGG	-3.6036
TOR1AIP2_AGTGGCCTAGTTCTAAACTA	-1.56162
TOR1AIP2_GGATTATCAGGATAACACTC	-1.94574
TOR1AIP2_TAATACGGTCTAAGAATACC	-1.95597
TOR1AIP2_TCTGGGGAGCCCACTCAAGT	-1.24002
TOR1B_CAGTTACAGAAGTGGATCCG	2.72032
TOR1B_CCGTGTAAGGAAAGGGTCAG	-1.59134
TOR1B_GCAGAGTCGATACAAACAGG	-1.36634
TOR1B_GTTTGGACAGCATCTAGCCA	-1.91629
TOR2A_ATTGGTCCCGTATACCACCC	0.415826
TOR2A_GAGAAAAGTGGTGCACGCGG	-1.17547
TOR2A_GGGTGGCAAGCAGATCAACC	-1.94265
TOR2A_TCTTGTCCATCTCATCGAAG	-2.36152
TOR3A_CAGGCAAGAACTTCGTGGCA	-1.15774
TOR3A_GCTGGTCCTAAGAACAGTGA	-2.66991
TOR3A_GGGGTGAGGAAAGTGGAACG	-2.36345
TOR3A_GTGGCCCGACGACTGTGACG	-2.69031
TOR4A_CGGACGACTGTGCACATGCG	-1.2067
TOR4A_GAGAACTTGGAAGCCCACGA	-2.21018
TOR4A_GCGCGGCCGATACTTGCGCG	1.87141
TOR4A_TGCGTAGGACACACACCCGG	-1.88025
TOX_ATCACGAAAGAATAACGCAT	-2.34429
TOX_GCAGGCCATTATGGTTCATG	-1.92728
TOX_GGACCCCTACTATTGCAACA	-1.70992
TOX_TCACAGCTAAGTGCTCAACT	1.30112
TOX2_CACCTGGACTATTACCACGG	-2.5137
TOX2_GGTGTCCAACATGCTAGCAC	-1.50104
TOX2_GTCTCTGAAGAAGAGTGCGT	1.19295
TOX2_TGGCTGCCTATGACTCGGGC	-2.02121
TOX3_ACTGTTCCATGTTGAGACAG	-2.05232
TOX3_ATGGCGTGCTTCATAGCAGT	-2.00266
TOX3_CCAGGTTTACCTTAGAAACG	-2.51565
TOX3_GGGAAGGCAATGGATCGCTG	-1.88319
TOX4_ATGGTGTTGAGGATTTCCGG	-0.131131
TOX4_CCATGGTCAAGCCCCCACTC	-1.77211
TOX4_GCTGGGTCAACAGTAGCCAT	2.60598
TOX4_TCTATTACTATGTCTCAAGG	-1.62328
TP53_CCATTGTTCAATATCGTCCG	-2.67454
TP53_GAGCGCTGCTCAGATAGCGA	-1.47282
TP53_GATCCACTCACAGTTTCCAT	-0.822692
TP53_GGTGCCCTATGAGCCGCCTG	-2.90901
TP53AIP1_ACTTGGGCACCCAAAACTAA	-2.03746
TP53AIP1_CATTCGGAGGCATCACCGAG	-2.54023
TP53AIP1_CTGACAGAGCTTCTATTCCC	-1.75365
TP53AIP1_TGCTCAAGCTTCCTGCAGTG	-0.349496
TP53BP1_AGACCCATGATCCCATACTT	-2.2218
TP53BP1_GAAGCCCATTAGTCCTGTCA	-1.96023
TP53BP1_GGAATCAATACTAATCACAC	-1.53333
TP53BP1_TCATGTGACGATGTAAGACA	-0.382066
TP53BP2_ACTGCCCAACATGAGATCTG	-0.423522
TP53BP2_AGAAACTGTCTAACGCACCA	-0.216805
TP53BP2_ATGCCAAGCTACAACAACAG	-1.79464
TP53BP2_TCTGGCTTAATGTCTGAAGG	-0.233767
TP53I11_CATGTGGAACGCTCTCTACA	-1.11359
TP53I11_CCTCTGTCCACAGATCAGCC	-1.70789
TP53I11_GAGCCCCAAAGGCTCCCGAA	-4.15294
TP53I11_TGAGGAGGGCACCGCCGTAG	-3.0534
TP53I13_CCTACACACGAGTGAGCCCA	-2.01158
TP53I13_CTTCTAGTGGTGCCAAGAGG	-2.10664
TP53I13_TACATACCCGATCCTGCGTG	-1.45514
TP53I13_TCTACCGGGAGTTGGCTCGG	-1.72758
TP53I3_CCAGGGACACTGGAAGATCG	-3.07893
TP53I3_CTAATCCATGCAGGACTGAG	-1.84005
TP53I3_GAACCGGGCGGACTTAATGC	-3.55254
TP53I3_GCAACGCTGAAATTCACCAA	-3.75128
TP53INP1_ACAGCATAGACAGACATGCT	-1.60545
TP53INP1_TACGATCTAGATACTTGCAC	-1.26807
TP53INP1_TATGTAATTCATCAGTCCCA	-1.18208
TP53INP1_TGGATTAACCACTATCAAGG	-1.14798
TP53INP2_CCTCCGACACGAAGGCGCGG	-1.28692
TP53INP2_GCGCCCCGTAGACAGCTACG	-2.39805
TP53INP2_TCTGCCGTAAAACAGGCGGG	-0.41334
TP53INP2_TGACGTAAACGGACATGCTG	-1.3424
TP53RK_AGGCGCGGCTTGGCAGACGG	4.66085
TP53RK_GAGACTGAAAAAACTCCCCA	-0.468437
TP53RK_GGTGCTTGATCACCGCCGCG	0.0758832
TP53RK_GTCCACAAAAAAGACAACTG	-0.246045
TP53TG3_CGAAACTGCTGGGCTGCGAA	-2.43694
TP53TG3_GCTGAAGAGACATTGGAGCT	-3.32784
TP53TG3_GGAACCGTCTTCAACCGTTC	-1.43425
TP53TG3_TCTGGTCCGCTCCCGGCTGT	-2.59608
TP53TG3B_CTGAAGAGACATTGGAGCTA	2.88532
TP53TG3B_GAACCGTCTTCAACCGTTCC	-2.16491
TP53TG3B_GGGCTGCGAAAGGCGGGACA	-0.040726
TP53TG3B_TCTGCCCTGCGACCAACAGC	-1.37316
TP53TG3C_ACTGCTGGGCTGCGAAAGGC	-1.5797
TP53TG3C_AGACACCAGAACTCCCGGAA	-1.72717
TP53TG3C_CTAGGGCGGCTAGTTTCACC	-1.64692
TP53TG3C_CTCTCCTGCTGAAGAGACAT	-0.705477
TP53TG3D_AAGAGACATTGGAGCTAGGG	-0.718113
TP53TG3D_ACTCCCGGAACGGTTGAAGA	-1.13105
TP53TG3D_GACAGGGTGTCACAATTACC	-2.34175
TP53TG3D_GCTCCCGGCTGTTGGTCGCA	1.4523
TP53TG5_CCAGGCCCCAGCTTACCCAG	-1.18464
TP53TG5_CTGTGAGCAAAGTAATTGAG	-0.261312
TP53TG5_GCTTAATGAAGATGACTCGG	-1.45626
TP53TG5_TATGCAGTTCTTGGATCCGG	-0.701049
TP63_CAATGATTAAAATTGGACGG	2.12011
TP63_GCAGTCGAGCACCGCCAAGT	-2.00362
TP63_GCTGAGCCGTGAATTCAACG	-2.16391
TP63_TGTGTGTTCTGACGAAACGC	-1.98955
TP73_AGAGATTATTGCCTTCCACG	-1.11258
TP73_CATGCCTGTTTACAAGAAAG	-3.23959
TP73_GCTGGAAAGTGACCTCAAAG	-0.384065
TP73_GGGCGGAACGGATTCCAGCA	-2.90597
TPBG_CAGGTTGCGGAAGGACACGT	-1.55677
TPBG_CATCTTCAGGGGGCACGATG	-1.40832
TPBG_CGTTAACCGCAATCTGACCG	-2.29813
TPBG_TTGCTGCCCGAGAAAGCGAA	-1.16306
TPBGL_CACGCACAACCACATCGAGG	-0.771928
TPBGL_CATCGTAGGCGCCAACCTGA	-1.58735
TPBGL_GCCGACAACCCCCTGCGCTG	-1.43699
TPBGL_TAGGCCCAGCAGGCGAAGCT	-1.79228
TPCN1_AGAAAGACGAGGTAACTCCA	-1.9632
TPCN1_AGGACCACGATGAAATAGAA	-1.88254
TPCN1_CTGCCGTACCAACACCACGA	0.307008
TPCN1_TTCAAACACTACCACCATCA	-2.501
TPCN2_ATACGTTCGAGTAATACCGT	-2.26901
TPCN2_ATCATCTACAGTCAGTTCCG	-1.33291
TPCN2_CTCATGACACACGAGACTCA	-1.19001
TPCN2_TGGCCCTGCACGCACCATCG	-0.0600945
TPD52_AGCATCTAGCAGAGATCAAG	-2.03808
TPD52_CAGTGCCACAGAGACCCTCT	-1.70638
TPD52_CTAAAACAGAACATTGCCAA	-1.84974
TPD52_GAGAACAGACCCAGTCCCTG	-1.87027
TPD52L1_ACTGCAGCTTTCAGCAACGT	-1.64225
TPD52L1_ATGAAACCCTGAGTCACGCA	-1.62244
TPD52L1_CATGCTAGAGAAGTCAGCAC	-1.76062
TPD52L1_GCAAGAAGTTCGGAGACATG	-1.7743
TPD52L2_AACCTGAATTCTCCTAACAA	-2.20608
TPD52L2_ACGGATGTTCCTGTCGACAC	-2.06149
TPD52L2_ACTGTGGAGAGCTCAAGAGG	-0.868097
TPD52L2_GCTCAGGGCTGAGCTTACCA	-1.9113
TPD52L3_CCTCCAGTTCAGAAGTCGAG	-2.1105
TPD52L3_GAAGTTAGGCCTCACCGCCT	-2.39387
TPD52L3_GGATTCATATGTGCCCACAG	-2.14239
TPD52L3_GGCTGCTAGTACGTGGCGTA	-1.27568
TPGS1_CCGGCCGGTTTCACGGACAG	-1.1436
TPGS1_CGTGACGGAAATGCTACGTG	-1.21288
TPGS1_CTGCGCTCGCCTGTAAACGG	-2.33593
TPGS1_GCAGTGCCGTGACCACGAGG	-1.81286
TPGS2_AAGTGAATACATGGAAGACT	-2.72045
TPGS2_AGGACGATACACATGAAGGT	-2.56169
TPGS2_CAGGCGGTAATAGGCAGTAA	-2.47984
TPGS2_CTAGAGCACATCATTCCACT	-1.46561
TPH1_GAAGAGGAGATTAAGACCTG	-1.21288
TPH1_GGTGATAAGTAACCAGCCAC	-0.731472
TPH1_TAGAAGTACTTACGGCTCTG	-2.77071
TPH1_TCCATACATCAGAACTCTGT	1.23527
TPH2_ATGGAGACATCTTCGAGTTG	-2.0152
TPH2_GTCCTGCCAGAAAGTCTCGT	-2.35296
TPH2_GTGGATTGGTAAAAGCACTG	-0.962512
TPH2_TTCTTCAGTATACTCCACCC	-0.356748
TPI1_CCTGGCATGATCAAAGACTG	4.56131
TPI1_GAAGTCGATATAGGCAGTAG	0.0588097
TPI1_GAGCAGACAAAGGTCATCGC	-1.65004
TPI1_GCTCATCGGCACTCTGAACG	0.753955
TPK1_CTTCGGTGATATCATATAAG	-0.179702
TPK1_GGAAAGAAATACAGTACCAG	-1.5509
TPK1_GTTGATGTGATCGTGACACT	-1.66419
TPK1_TGACGAAAATAGTTGTCCAA	-1.4089
TPM1_GAGCGACCTGGAACGTGCAG	-1.9355
TPM1_GCTCGACAAGGAGAACGCCT	0.370626
TPM1_TGAACTGGACAAATACTCTG	-3.71419
TPM1_TGAGCGTGCACTTACATCGG	-1.15597
TPM2_AGCCGACAAGAAGCAAGCTG	-0.922506
TPM2_CTGAATGCGGCGGTTCAGGG	-3.31018
TPM2_GGAGGCCAAGCACATCGCTG	-2.29248
TPM2_GTATTCTGAATCCGTGAAGG	-2.73942
TPM3_AAGCTGCTGATGAGAGTGAG	-1.13776
TPM3_GAAGAAAGAAGTAAACAGGT	-3.16661
TPM3_GAAGAAGCTGAAAGGGACAG	-2.58497
TPM3_GTTAGACAAGGAGAATGCTC	-2.65641
TPM4_AGAGGCTGACCGCAAATACG	-1.89443
TPM4_GAAGAAACTAAAAGGGACAG	-1.76062
TPM4_GGCGGATAAGAAAGCCGCTG	-2.74679
TPM4_TCCCTGCACACGTACGTCGG	-1.95059
TPMT_TAAAGGCAAGAGTGGACTGA	-1.03454
TPMT_TGAAGAGTACTCGGATACTG	-1.94943
TPMT_TTATGCAGGTTTGCAGACCG	-0.688433
TPMT_TTTCATTACAGAGTTCTTCG	-2.10441
TPO_AGAACACGTTGGACACAGTG	-1.92549
TPO_CGGGGAGCTGCCATACACGG	-1.73951
TPO_CTGCATCGTGGCGTACATGG	-1.92915
TPO_GGTTTGGACCCACTAATACG	-0.747382
TPP1_ACCAGGGCTACTGTAGACCC	-2.04901
TPP1_ATGTGGGGACCTTACAACAT	-1.77995
TPP1_GTATCGCTTACGGATCACAG	1.09003
TPP1_GTATTTCCATGACTCAGACC	-2.12752
TPP2_CAGATCTTCGTATTTCAAGG	-2.5509
TPP2_GATATAGCATCCCCTAACGC	-2.70548
TPP2_GTTACTGTTGGAAATAACCG	-0.346572
TPP2_TGATACAAGACTAAGCACAA	-3.02161
TPPP_AGGCTGTCGCTGGAATCGGA	-2.27284
TPPP_CCGGCGCTTTGCCGTGCACG	-2.34603
TPPP_GAACGTGACCGTCACTGACG	-2.89514
TPPP_TGGCTGCCCGGTCCTTCGAG	1.02018
TPPP2_CTCCAAACGCAGCAAACCGA	-2.1228
TPPP2_GAACACGATGTCCACGTCCG	-1.71553
TPPP2_GAACATTTATGGACTCATGG	-0.757545
TPPP2_TCCAAGCTGTGCAAAGACTG	-1.71539
TPPP3_ACTTACAGTGACGCCCACAT	-2.17061
TPPP3_AGAGATGAATGGCAAGAACT	-2.97876
TPPP3_GTCCGTGACAGGGACCGATG	-1.84158
TPPP3_TGGCGACCAAGAGATTCAAG	-1.27823
TPR_ACCTGGGATGAAACTAACTG	-1.01158
TPR_CTTGGACTTCCATATTACTG	-1.8183
TPR_GGAGTGTAAAGCATCTTGGG	-1.02365
TPR_TAGAAGAGGATGTCAAACGT	-2.17718
TPRA1_CTGCTGCTCTACGAAGACAT	-2.50707
TPRA1_CTTTAATATCTATGGCCATG	-2.31771
TPRA1_GAGGAGCTTCTACGTGTATG	-1.96463
TPRA1_GATGATCACACTCAGCTCGA	-2.35217
TPRG1_ATTGGGGTAAAGAGTTGATT	-1.75384
TPRG1_CACGGAAGTACTTTGCTACA	-3.18248
TPRG1_GAAGGCCTTAGGATCTACTG	-1.90434
TPRG1_TGAGACTGACCACCTATCGA	-3.29529
TPRG1L_CACGAAGTACTCCTTGACGC	-0.850816
TPRG1L_GGATCACTGGAACAATGAGA	-2.38069
TPRG1L_GGCCGGTACGAGCCCCACGG	-2.85996
TPRG1L_GGGAAACTGGAATTCTCCGT	-0.530472
TPRKB_ATTTATCAGTGATCCATCGA	-1.07612
TPRKB_GCAGTTCACCTCTACAAACT	-0.475779
TPRKB_GGACCTATTTCCCGAATGCA	0.957488
TPRKB_TGATCCATTTCAGATACTTG	0.344435
TPRN_AATTTCGAGAGTTTGCGCGG	2.29236
TPRN_AGAATAGCCGGGAATATGTG	-1.94648
TPRN_GCGGGTCGAACCTCTCCAGT	-0.846844
TPRN_TCGCTGACCGGGCTATTAGG	-1.44473
TPRX1_CCAATCTCAGGCCCGAACCC	-2.1793
TPRX1_CCAATCTCAGTCCCGATCCC	-2.03208
TPRX1_CCGCTGGAAGGATTCCCGAG	-1.75108
TPRX1_TCGGGCCTATAATTGGGCCT	1.40786
TPSAB1_CAGGTGAGCCTGAGAGTCCA	-1.64613
TPSAB1_CGGTCCCACGCAGTGCGCTG	4.27212
TPSAB1_CTACACCGCCCAGATCGGAG	-2.95176
TPSAB1_GCAGCGAGTGGGCATCGTCG	-1.85525
TPSB2_AGTGCATCCAGTATCGGTCG	-2.30329
TPSB2_CTGACCGCAGCGCACTGCGT	-2.05911
TPSB2_GATGTCCGCTCCGATCTGGG	2.39609
TPSB2_GCGATGTGGACAATGATGGT	-0.709756
TPSD1_CAGGTGAGCCTGAGAGTCCG	0.557054
TPSD1_CCCCCAGTGGGTGCTAACCG	3.73077
TPSD1_GGACTCACCAGGGGCCACGT	-0.580464
TPSD1_GTCTGGATGATGTAGAACTG	-1.5137
TPSG1_CAGGATGATCTGCCTCACGG	-2.99424
TPSG1_CCTTCGACTTAGGGTGTGGC	-1.52022
TPSG1_GGAGGTGAAAGTCTCCGTGG	-2.79784
TPSG1_GGCTGGGGCTATACGCGGGA	-0.43869
TPST1_ATCTTTATTACATAAATAAG	-1.88849
TPST1_CATGTATAACCAGTGTATGG	-2.94422
TPST1_GCACATCCTGACATTCGCTG	-2.26559
TPST1_GGAATGCCATCACCGGATAG	-2.53781
TPST2_CAGGCGCGACAGGTAGACCG	-1.56339
TPST2_CTGGGCGTACATCACCTCGA	-1.52305
TPST2_GCAGGTGCTAGAGTGCCGGG	0.3563
TPST2_TGCCATAGCGGTATTCCACG	-1.27016
TPT1_AGATCCGGGAGATCGCGGAC	-0.0499024
TPT1_TCTTAATGCAGATGGTCAGT	0.681969
TPT1_TGTCATGAACCATCACCTGC	-1.69671
TPT1_TTTCGGTACCTTCGCCCTCG	-0.893743
TPTE_TAAACTTGAAATCAGTCAGA	-2.61222
TPTE_TGCAGTTGAACATATTTCAG	-1.48308
TPTE_TTCACTGATAGGTGACACCC	-1.72325
TPTE_TTTCTATAGAAATCCAATCA	-2.31704
TPTE2_ATATTTCGGAGGCAATAAGG	-0.781712
TPTE2_TAAACTTGAAATCAGTGAGA	-2.8971
TPTE2_TGAAAAGCTGATGAGAAGGC	-0.612075
TPTE2_TTTCTATAGAAATCCAATTG	-1.36152
TPX2_AGTCAACTGATTTGGTGACC	-1.58589
TPX2_ATCAAAGCCAATAGGCTCGG	0.64231
TPX2_GAAGTTTCTAAAAAGTACTG	-1.18794
TPX2_GTAGTAAGTGTTGTCAACTG	-1.21567
TRA2A_AGGATCTCGTAGTCCATCAA	-3.23228
TRA2A_CATATACACCAGAATACCGG	-1.46193
TRA2A_TCTCGATATGGACCATTGAG	-0.246045
TRA2A_TCTCTGTTGTGTACAAACTG	-4.41597
TRA2B_ACAGTCGAGATTATCGTAGA	-0.796242
TRA2B_CAGCAGTCTAGGCGTTCAAG	-0.0533998
TRA2B_GAAGGCATTATACCCGGTCA	-0.614196
TRA2B_GTGGAAGTGCTCACGGATCG	-0.842148
TRABD_CTTCAGCGACGACAGCAAGA	-2.21543
TRABD_GACACGTACACAGGTTCTGG	-2.54053
TRABD_GCCGCGCACTGTGACCCAGT	3.07384
TRABD_TGGGAACTCGCCAATCATCT	1.41911
TRABD2A_AGATTGACAGCTACTTACGC	-1.25802
TRABD2A_CATCCCCGACAACTCTAAGG	-2.39805
TRABD2A_GCAAGGAACAGGTCTAAGAC	-0.872314
TRABD2A_TGGATGACCCCAGACCAGCG	-0.924908
TRABD2B_AAGCGCCAGTAAAGCTCGTG	-2.08558
TRABD2B_AAGTTGAGCCCGTTGTTGAG	-1.05043
TRABD2B_CGCTCGCTCACCGATCCGGG	-2.53429
TRABD2B_TGGTAAACTCGCTCACAGAG	-1.41127
TRADD_CCTCCGCGCCTACCGCGAGG	-1.30387
TRADD_GCGCTGCGAAATCTGAAGTG	-2.53172
TRADD_GGCTTCACCTCCGACAGAGA	-0.43501
TRADD_GGTGCGCGTAGGCATCCGAC	-1.2064
TRAF1_GATCTGCCCCAAATGCAGAG	-2.70022
TRAF1_GCAGAGCTTGCGCCTCATGG	-1.56797
TRAF1_TGTTGCTGTCCTCAACAAGG	-0.933369
TRAF1_TGTTGGGGTTCATGAAACAG	-2.42292
TRAF2_ACTTGCCACAAGTCTTGACG	-2.34651
TRAF2_ATATATGCCCTCGTGAACAC	-0.991472
TRAF2_GATTGAAGCCCTGAGTAGCA	-1.3785
TRAF2_GGGGACCCTGAAAGAATACG	-2.13266
TRAF3_CAACTCGCTCGAAAAGAAGG	-2.56797
TRAF3_CAGCCAAGCAGAGAAACTGA	-2.44281
TRAF3_GCCCGAAGCAGACCGAGTGT	-3.48922
TRAF3_TGTGCAGAGCAGTTAATGCT	-1.46707
TRAF3IP1_CAGAGTTCACAAAAATACAG	-3.20843
TRAF3IP1_CCTACAAAAGGCCATAGACG	-1.48308
TRAF3IP1_CCTGCACGACATCATCACGG	-2.28473
TRAF3IP1_TCTCTAGTGACGATGCGGTG	-0.246045
TRAF3IP2_AGCTTGAGAAAAGTCTCCGG	-2.15553
TRAF3IP2_CCTGCGCACTCAAGTTCTGG	-1.1269
TRAF3IP2_GATAGTTCCATGGAGCATGT	-1.87575
TRAF3IP2_GGATCTGCCAACCATAGACA	-1.4497
TRAF3IP3_CACAAGACAAGGGTTCCTTG	-3.64917
TRAF3IP3_CCAGCTATACACCTGTACCC	-0.318109
TRAF3IP3_CCTGAATCAGAGTGGACAGT	-1.9926
TRAF3IP3_GCAGTTTGGACTGAAGCACG	-1.68775
TRAF4_AGCCACAAAACTCGCACTTG	-2.10921
TRAF4_CTCTGCCCATTCAAAGACTC	-3.11968
TRAF4_GTCTACTGTGAGAATAAGTG	-2.08911
TRAF4_GTTGCCTGCCCCAACCAATG	-1.21993
TRAF5_AGAGGTCATCAAATCTCAGG	-2.45337
TRAF5_CAAACGCATGTGCTCCCGTA	-3.32133
TRAF5_GGGGGTTGTGAAGCACCGAG	-0.977556
TRAF5_TGCATCCTGTCAGTTTCGAA	-1.7371
TRAF6_ACAAAAGATGATAGTGTGGG	-0.246045
TRAF6_ATGGTGAAATGTCCAAATGA	-1.89332
TRAF6_GAAGCAGTGCAAACGCCATG	-1.83101
TRAF6_TGAGCGTTATACCCGACTCT	-2.76961
TRAF7_AGCTGTCCCACATCAACGCG	-2.29044
TRAF7_CAACGTCAAACTGACCGTGG	-2.80138
TRAF7_CCCTGGCACAGGGACCACGA	-0.800245
TRAF7_CCGCTTCCACGAGATGCACG	-1.73244
TRAFD1_GAGCTGCCAGTATTGAGTGA	-2.47609
TRAFD1_GGAAATGGTTCCTTACAGGT	-1.39212
TRAFD1_GGGACCGCCATGAGACTGGT	-0.687235
TRAFD1_GGTGCCCGGACGGAACTATG	-2.09009
TRAIP_AGGTCATCATCGACACTCTG	-1.41597
TRAIP_CAAACCTCTCTAAAACCAGG	-0.731472
TRAIP_CTGAGGACCTACTTTCAGTG	-2.9159
TRAIP_GGTTTGAGACAGCACCAAGT	1.04519
TRAK1_AGAACAAGACCCTAACCGAG	-0.803101
TRAK1_CCATGCCCAATACCACGTCT	-1.39249
TRAK1_GAATGTTGTACTTCGATCCG	-1.43869
TRAK1_GTGTATGGAGCCAGTCGTCG	-1.7821
TRAK2_AAGGACTCATTGAACCGAAG	-1.08025
TRAK2_ACCTGGTCGTGGATCAAGGA	0.591617
TRAK2_AGGATTGCCAATGACACACG	-1.43828
TRAK2_CCAACGGCAACTGACAATGG	-2.3283
TRAM1_AAAGGTAAGCTCCAGCAATG	-0.0900399
TRAM1_ACTTACGTCATCAGGTTATG	-2.95948
TRAM1_CAGGAAGACCATCGCCACAC	-2.58774
TRAM1_CGTAATTCAAGAGTATATGT	-1.30777
TRAM1L1_ATTCATCCTGCAGAATCATG	-1.05219
TRAM1L1_CAATGTAGACAAGTTGACGA	-0.687235
TRAM1L1_GTAAAACAGGCCGCACATGT	-2.57067
TRAM1L1_TTTGACACCATAATAATAGA	-1.86045
TRAM2_ATCCACAACCATGCGGACAT	-2.4619
TRAM2_ATGCTCCAGCTATATGCACC	-0.856633
TRAM2_GGCACGCTAATGTTATACTG	-0.157818
TRAM2_GTCAACAGAATACTCACGGG	-1.37409
TRANK1_CAAACGTCACGTACACCCGG	-1.26774
TRANK1_CTTGGATACAGAGTCGCATG	-2.96089
TRANK1_GGACTTCGATAACATGACCT	-0.467015
TRANK1_TGAGGTAGTCGAATTCAGTG	-0.926427
TRAP1_AGTGGAGGTCTATTCCCGCT	0.927603
TRAP1_CGGCTCACATCAAACATGGA	-1.60389
TRAP1_GCCTTCCATTCAAGTACAAG	0.91202
TRAP1_GCTGCTGATAATCGAGTGCA	-2.12356
TRAPPC1_ACATCTTGCTGACAAACGAG	-3.59182
TRAPPC1_ATGAATACTGACTTGGGCGT	-1.83101
TRAPPC1_CTCCGCGTACATGTCTAGCG	-0.695352
TRAPPC1_GAAGCAAGCAGGGATTCCCA	-0.105182
TRAPPC10_ACACGTCGTACTGCACAATG	-1.58748
TRAPPC10_AGAAGCGGGAATCGATCCAG	-1.57689
TRAPPC10_CATTTCATACAACTCCAGCG	-3.09404
TRAPPC10_TTGTCCACAATAGAGGTTCG	-1.13534
TRAPPC11_ATTATCGGAGTGAAGGATGG	-1.6321
TRAPPC11_CTGAGCAATTGCATCCAATG	-1.27271
TRAPPC11_TTATAATATAACCCACAAGG	-1.261
TRAPPC11_TTCATAGAACACAACCACCA	0.642062
TRAPPC12_AGGACTCGAGCCTTCCGATG	-2.52289
TRAPPC12_AGTCCTAAATGCCGACTCAG	-1.52672
TRAPPC12_CCACACGACAGATTCACTGC	-1.97432
TRAPPC12_CTTCCCGGCGAGGCTACGCG	-2.08932
TRAPPC13_AAGTACTGGCGTGTATCCAT	-3.18667
TRAPPC13_ACATCATCAATACAACAATC	-2.15294
TRAPPC13_ATCAAATTACCACAGAACTG	-1.14801
TRAPPC13_TGCTGTGAGTTATACAACTC	0.255928
TRAPPC2_CTGTGGACAAGTTCAACGAG	-2.19358
TRAPPC2_GCCACATGTTCTCATCTACG	0.215859
TRAPPC2_TGAACTGGTTCAGATGACGA	-1.58815
TRAPPC2_TGTCGGCATTTGTCACTGCG	-1.31693
TRAPPC2L_CAGCTCCCTCTGGTCGACCA	-1.05079
TRAPPC2L_CTTCAGCTCGTTCTCCGTAG	-1.00726
TRAPPC2L_GGGCCTGCTCTACCCCACGG	-2.40704
TRAPPC2L_GGTGCACACATCTCTGGACG	-1.81759
TRAPPC3_CCATGACTTTCGGGAAACTG	2.56131
TRAPPC3_CTTACATAGCTGGGTGACCA	0.186915
TRAPPC3_GGGGCTTTAACATTGGAGTC	-6.20024
TRAPPC3_GTGGCGTTCAAGATGTACTT	-0.246045
TRAPPC3L_ACTATGGCATCTTCCCACGC	1.4876
TRAPPC3L_GAATTGTTACAGGTCACACT	-3.49627
TRAPPC3L_GGGGTTACGGCATTGGAACG	-1.33813
TRAPPC3L_TCTAGAGAAGAATCCCCTGG	-1.24604
TRAPPC4_CTCCAGCACCTCTTTCCCGT	-1.61641
TRAPPC4_TAAGCTTCTCATTAGAAGTG	-1.71998
TRAPPC4_TCCCAGCTGTCTCCTGAACA	4.27752
TRAPPC4_TGGACACCGGGTAATTAGCA	1.09099
TRAPPC5_CCAGAGCCGCGTCTTCTCCG	-2.3785
TRAPPC5_CTAGCACCTTGGTCTCACGC	-3.69083
TRAPPC5_GAAGGTGCGCGCGTCATCGT	-2.15858
TRAPPC5_GTGGAAGGCGCTCTTCGGCA	-0.719976
TRAPPC6A_CTGCGCACCAATCACCAGGT	-1.19662
TRAPPC6A_GGGACAGAAGATGAGCCTGT	1.58983
TRAPPC6A_TGAGTTTCTTCACACGGAGA	-0.856672
TRAPPC6A_TGGGCCAGGCTCTAGGCGAG	-1.44598
TRAPPC6B_CTCCAGACACCATCTCGTTA	-1.49484
TRAPPC6B_GAAAACATGGGGTTTCGAGT	-2.55139
TRAPPC6B_GGTTTACAAAAGATACTGCA	2.88299
TRAPPC6B_GTCTGGAGTGTACAAGTCCG	-2.4152
TRAPPC8_ATATTAACAGTTCAGCAACA	4.4233
TRAPPC8_CAAGCCATGCAAGTTTACAA	0.28699
TRAPPC8_GTGATTATTCCTACCCCAAG	-2.61169
TRAPPC8_TGGGATCTAAACGTCGATCA	-1.16221
TRAPPC9_CCACCCGAGAACAACGAGTG	-0.875933
TRAPPC9_CTGCCGGGAATAAAAACCAG	-1.36578
TRAPPC9_GTTGGGGTAGAAAGCCACGT	-2.61661
TRAPPC9_TGAGTTGGAAGCGTGCATCA	-1.70653
TRAT1_ACAATGCTAGAAGTCCCCAG	-2.1105
TRAT1_CTTAACGCTGTGATCAAGTG	-1.47737
TRAT1_GAATCACAACATACCTGGTG	-1.1682
TRAT1_TATGTGGAAAAGCAACGACA	-2.49796
TRDMT1_ACTGTGATACCTACAGAGGT	-1.58282
TRDMT1_CCAATAATAATACCTGACCA	-1.94805
TRDMT1_CTGTATACCTGCACAAGTGG	-1.06106
TRDMT1_TTTACCCCTTTAGGATTGGC	-2.62677
TRDN_AAAACTGGTACGTGATGCTA	-1.83101
TRDN_AGCTGACCACGTGATTATCA	-2.32405
TRDN_CACTAAATCAAACATAACGA	-1.66985
TRDN_CCCCCGGAAAAGTGCTGAAG	-1.6272
TREH_AGATGAGAGAGAACCGCTCA	-1.17204
TREH_CAGTGAGATTTACTGCCACG	-1.58005
TREH_CCACGAAGTACAGAATCCTG	-2.81138
TREH_TGACACCGCCTTTCTACAGT	-2.17766
TREM1_AATTCCCATCCAGTCCAAGT	-2.54282
TREM1_CACCCTTGGTCACCACCAAG	-2.24604
TREM1_GCTTGGCAGATAATAAGGGA	-1.53883
TREM1_GTAGTCACATTTCACATCCA	-1.06502
TREM2_ATCACAGACGATACCCTGGG	-1.73947
TREM2_TATGACTCCATGAAGCACTG	-1.85346
TREM2_TCTTACTCTTTGTCACAGGT	-4.91847
TREM2_TGAGGCTGACACCCTCAGGA	-0.59353
TREML1_AGCACAGCACCCCAGATCAA	-1.65322
TREML1_AGCTCTGCGATCCACAGCTG	2.68774
TREML1_GCCTAGGATAACTCACCTGG	0.216298
TREML1_TGTTTGCTGTGATGGCCAAG	-1.64277
TREML2_ACAGTGTATACACAAAAGTG	1.13694
TREML2_GGAGGCTAAGAGCCTAGGCA	1.15802
TREML2_TAAGGGCTACAAAAACCGCG	4.03863
TREML2_TTTCAGCTCCCCAAACTGAG	-1.9053
TREML4_GAAGAACTTCACAAACACCC	-1.75268
TREML4_GTCAGCAGACATCTCCAAGT	-2.31316
TREML4_TCAGCTGACACAGAATGACT	-2.01797
TREML4_TGTTCTTAGAAATATCAGCC	-2.57192
TRERF1_ATGGATACCTCGAGGCAGGG	-1.4643
TRERF1_CGGGCATGACCATAGGCGTG	-1.8172
TRERF1_GCAACGTGACGGTCACCCCA	-1.58913
TRERF1_GGATCCACCTCAACAACATG	-1.3035
TREX1_AGCTTGTCTACCACACGCGG	0.420141
TREX1_GGAGCAGGGGGAAGTCGTAG	-0.0236525
TREX1_GGATAGCATCACTGCGCTGA	1.38005
TREX1_GTCCCCTCCAGACTCGCACA	-2.85584
TREX2_AATCATAATCAAAGCCATTG	-1.70124
TREX2_GGCTGGCTTTGATGGCGCCG	-2.33572
TREX2_TCCAGGCAGACAGTGTCCCG	-1.49602
TREX2_TGGTGCCCTAGTATTGCCCC	-1.7097
TRH_AACCTGACCGGTGTCCCCGG	-1.99417
TRH_CCAGGGTGCTGCCGTTTGTG	-2.06547
TRH_TCGATGTAACCCAGCACAAG	-1.21654
TRH_TTGAAAGATCTGGGACGCTG	-3.02586
TRHDE_CCCACCACACAGGCGTCACA	-1.26199
TRHDE_GCAGGCAACAGATATTGACA	-0.725916
TRHDE_GCGAAAACTGAGTAACACCA	-0.512617
TRHDE_TGCTATCAGAAGAGGATCCG	-2.53996
TRHR_AAAGGCTGTTATTGAACAAG	-2.03429
TRHR_GATGCTATTGTGATATCCTG	-1.92487
TRHR_TCATGAGAACCAAGCACATG	-2.68516
TRHR_TCCAACATAGCCATAGACCC	-1.36804
TRIAP1_ACGACCAGTGCTTCAATCGC	-0.399668
TRIAP1_ACTGCTGGTAGCGCTTGAAG	0.19874
TRIAP1_GGCTCACCTGAACACACTGC	-2.36152
TRIAP1_TTCGCCGAGAAATTTCTCAA	0.0269736
TRIB1_CCAGCACGATGGCTGACTGG	-1.92216
TRIB1_CCGGGACACATGCTCGCGCT	-3.15799
TRIB1_GATGCTTTGTCAGACAAACA	-2.2541
TRIB1_GTTTCCCATTAAACACTACC	-1.98644
TRIB2_GAAGACGCCTACATTCTGCG	-0.789886
TRIB2_GAGATCGCGGAACAAAACCC	-1.35194
TRIB2_GATGCACGGCACGAAAAACG	-2.01158
TRIB2_GCTTCGCTCAAAGAACACAT	-2.33351
TRIB3_CTGGTGACAGTGCGCCAGGG	-1.7298
TRIB3_GGAGGACATAGGGCCCAAGA	2.02127
TRIB3_GTCCAGAAACGAGCTCGAAG	-1.68411
TRIB3_TGGGCCAGATGATTCCCTGT	-2.18833
TRIL_CGGCTGGATCTAGACGGCAA	-1.60293
TRIL_GCAGGGGCGATTTCTAGCTG	-1.37328
TRIL_GCTGCAAAATGGATCCTGCG	-2.33351
TRIL_TGGTTATGAAGTTGCCGCCG	-1.6933
TRIM10_ACCCGCTACTGTGAGATACC	-2.31564
TRIM10_GCAGCGGCTCCCTATAGGGT	-2.11229
TRIM10_TGATGAGATGCAGTTGTGCG	-0.375626
TRIM10_TTTCTGAGTTCGCACACCTG	-2.81352
TRIM11_CACTGCGGAGGTTTCGAGGT	-1.14651
TRIM11_CGGCCATCTTAGCAAGCGGG	-3.43587
TRIM11_GATCCGGTGATGACCGACTG	-3.25857
TRIM11_TCCATAGGCACAACTTCTGG	-0.183984
TRIM13_CAAGTGTCCTACATGCCGTA	-2.49202
TRIM13_CAGTATGCAAAGGACACTTG	-1.68805
TRIM13_TGGGAGCAAGGCAAAACCCG	-1.97397
TRIM13_TGTGGGATCTGTGCTACTCG	-4.27847
TRIM14_ATGCAGAGTCAAGTAAAACC	-0.0774167
TRIM14_CATGAATGATCTCTCCAACA	-1.42502
TRIM14_GAGTACATTACAGACGCCAT	-3.78757
TRIM14_TTCAGCAATAGCGATCGCTC	-3.28352
TRIM15_AATCACGGATCTTCTTGACA	-0.0869732
TRIM15_AGCTACACTTCTTACCCGGT	-2.59552
TRIM15_ATATATCACAAAGGTCTCTG	-1.50041
TRIM15_CGAAAGCAAGAAGCATCAGG	-1.5081
TRIM16_CCAGTGGAAGAAGAGGACGT	-0.487434
TRIM16_GAAGTCCTGTCTAACCTGCA	-1.52808
TRIM16_GTCGGTGTCAGAGGTCAAAG	-3.73064
TRIM16_TCAGCCCTACGTAAACACTA	-2.90521
TRIM16L_CGAGATGGAGAAGAGTAAGC	-1.39805
TRIM16L_GCATGACATCACGTTCGACC	-1.75317
TRIM16L_GTGCAGGTACAGACTCTGCT	-1.39323
TRIM16L_TCAGCCCTATGTAAACACTA	-0.854562
TRIM17_CGTGAGTGTGCAGTGCCCAG	-1.64415
TRIM17_GACCCTGTGATGACCACCTG	-1.98496
TRIM17_GGGAGCAGATCACCAGGACA	-2.04095
TRIM17_TCTGGCGGCTCTCATACAGG	-0.201157
TRIM2_AGAGGCGCGTTAAGTCCCCG	-2.15194
TRIM2_AGCCACTTACATTCCCATCG	-1.49011
TRIM2_CAACCATGGCACGGAGACCG	-3.35126
TRIM2_TGGTGGTTAAGATCGTCCCG	-3.25843
TRIM21_ATCCAGACACAGCCAATCCG	-2.11556
TRIM21_GAAACACCGTGACCACGCCA	-1.97809
TRIM21_GAGCCTGTGAGCATCGAGTG	-1.83686
TRIM21_TCATCTCAGAGCTAGATCGA	-2.32784
TRIM22_AACATTCCGCATAAACGAGG	-1.78537
TRIM22_AGAAATAGCAACATTCGAAG	2.87048
TRIM22_GAACCTCTGAGCCTAGATTG	-2.03541
TRIM22_TCAGACAAGAGAGAACCGCC	-2.55038
TRIM23_ACACACAGTGCAATATACAG	0.320317
TRIM23_GATCGACAAGTAACAGACCT	-1.77466
TRIM23_TGAAGGAGGAGAACAAATCG	-1.53728
TRIM23_TGCAGACACAGCACATGAGT	-1.95736
TRIM24_ATGCATCACACCTTGCACGA	-2.11702
TRIM24_CTGCTGCACTAGTAATCGTG	-2.44639
TRIM24_GCACTAGGTGAACGTATTGG	-2.10854
TRIM24_GGCAACGAATGACTCCAACT	0.0758832
TRIM25_CAGAAAGCATCAAAACTGCG	-2.78446
TRIM25_GCAGCTACAACAAGAATACA	-3.65935
TRIM25_TGGTAGACGGCGCGGCACTG	3.11464
TRIM25_TGTTCCGGGGCTCCAAACGT	-1.6176
TRIM26_GAGCGGCTGAAGGTGGACAA	-0.916339
TRIM26_GGACCAGAGGCAGTACATTG	-1.44607
TRIM26_TGAACCACCTGAGTACCCTA	0.0728427
TRIM26_TGGACCCACAGTCGGCCAGT	-2.51735
TRIM27_CCAAGTCTAGCTCCTCAAGG	-1.86075
TRIM27_CTTGCCGCAGATTATCAGAG	-2.97785
TRIM27_CTTTACCAGTTGGGTCACGT	-1.41389
TRIM27_GAGCCCATGATGCTCGACTG	-0.507912
TRIM28_CCAGCGGGTGAAGTACACCA	-1.70548
TRIM28_CTTCCCAGGCAGTACCACTG	-1.64714
TRIM28_GCTTTGTTCACAGCCCATGG	-0.485233
TRIM28_TGAAACTTCATCTCGCCATG	-2.39985
TRIM29_AAGACCACCAACGGGCACGG	-3.39649
TRIM29_GAGAGCCAAGGTGCTGCATG	-1.34435
TRIM29_GGACCTGGAGAAGCAAAAGG	-2.2054
TRIM29_TTGAGGATGAAGCTGAGAAG	-2.15906
TRIM3_ACGGCGCTTCACATCGTCCG	-0.952314
TRIM3_GCAGCAATTGCCTTAGTCGG	-2.10357
TRIM3_TGATGGGGCCCACGACCCGG	-2.35945
TRIM3_TTCGTGTGCAGTGGCGCTCG	-1.85064
TRIM31_GAAGGCACAAGGTGTACACA	-2.06162
TRIM31_GATGTTCCACTATTTCTGCG	-0.246045
TRIM31_GTCATGAGGGAACGGAAGCG	-0.880959
TRIM31_TCTCCAGTTCCAGAGGAACA	-1.90901
TRIM32_CTTGTATACGATAGTTACCA	-1.2121
TRIM32_GAAGCCCCGGACAGTTAACG	-2.29252
TRIM32_GGCAGATGTAGCACTACTGG	-1.34868
TRIM32_TGATACAGCTGGGCTCAGCG	-1.1886
TRIM33_CGGGGGCGCAGTATCGACGC	-0.413155
TRIM33_CTCAGCGTGCCCATCCCGGG	-0.643116
TRIM33_GTGTTGTGTACCGATACTAC	-1.9244
TRIM33_GTTTGCACACTGATCAATCG	-1.00402
TRIM34_GAGTAACTGATACCACACAC	-2.22917
TRIM34_GTCAAGTTGAGCCCAGACAA	-1.61443
TRIM34_TCATCTCAGATGTGGAGTGT	5.62048
TRIM34_TGGCCACAGTCTAGACTCAA	0.00449856
TRIM35_AGCGCAGAGTGACTGCGTCG	-2.40255
TRIM35_CAAGCATCTTCTTCCAGACG	-1.75776
TRIM35_GCTGGTGAGGTCGTCAGACA	-1.42379
TRIM35_TGCTGGCACATGAGATCGAG	-1.48051
TRIM36_AAGGTCACACATAATGGCTG	-2.71449
TRIM36_ATTGACCGAATTAACAGACC	-1.34389
TRIM36_TGGAATGAGATAGAAGTGTG	-3.51906
TRIM36_TGTACTGTGAATTATGTAGG	0.294523
TRIM37_CTCTAATTTAAATAGCATGG	-1.83451
TRIM37_GGAAACACTTACCGGCAATG	-2.86728
TRIM37_GGGCTAAGATGGTTATCTGG	-1.83817
TRIM37_TACTGGAACCCACATAACCA	-2.37581
TRIM38_ACAGACTCTGAGTAGACTGA	-1.61169
TRIM38_GCACATAGTATGAAGTTCCA	-1.54995
TRIM38_GGAGATTCTTAAAGTCAGAC	-3.24228
TRIM38_GGATCAAGAAATGTCATGTG	0.335416
TRIM39_AATATTCCTAGAAAGTTCGG	-1.152
TRIM39_GCCGATTAGGTCGGAGACTG	-2.65506
TRIM39_TAAGCACTTGCCCTCCACCT	-2.59695
TRIM39_TCCTGTGTAGCATCGTCCAG	-2.28557
TRIM39-RPP21_AGCATCGTCCAGTGGCACAA	-1.61217
TRIM39-RPP21_AGTTTGAAGAGCTTCATAGG	-1.51508
TRIM39-RPP21_GGTTAGGATGAGCTGTCTCA	-1.78702
TRIM39-RPP21_TCGGCAACTAGGCAGTATGG	-2.28967
TRIM4_CCGATGGGTGCCGACATTCG	-1.53293
TRIM4_GAAGAAGCTCATCTTAGAGG	-1.92931
TRIM4_GGAGCACCAGACTCACGCCA	-1.85151
TRIM4_TAAGTCTCAGCGTAATCTCG	-0.481576
TRIM40_AGGACATTGCAGAACTTCAG	-2.95428
TRIM40_AGTGTGCCTGACACAGCATG	-2.11858
TRIM40_GAGCAGACTTCTTCTATGTG	-3.42292
TRIM40_GAGGCCGTGAGCACCAACTG	-2.80528
TRIM41_ACAACTGGGTTACACAAACT	-2.93705
TRIM41_AGATGCCCTGATCGGTCACG	-2.13473
TRIM41_GGGACAACATGGACTATGTG	-0.039594
TRIM41_GTAGTCTTCATCCCGCATGG	-1.23486
TRIM42_AGCGGTCAAAGCGCCACTTG	-3.58764
TRIM42_CCTGCCCTTACAAAGATGAG	-2.93721
TRIM42_CGATGAGGCTAATGGTGTCG	-0.591004
TRIM42_CTTGCATGGCCACATCCGAG	-2.92235
TRIM43_AATGTGTCATAAACCAGATG	0.24872
TRIM43_CAAACACCATCCCATCGAAG	-0.496923
TRIM43_GTCTCATACTTACCCTCCAG	-2.09799
TRIM43_TTTGGGCTTCCTCCCACGAA	-1.35733
TRIM43B_AGAGGCAGCTGAGGAAGACC	-0.463891
TRIM43B_GGAAATGTGTCATAAACCAG	-1.40751
TRIM43B_GTCTCATACTTACCCTCAAG	-0.917208
TRIM43B_TCCCACGAAAGGCAGAGACA	-1.91847
TRIM44_AGGTACTCAAATCAAGCCCA	-3.01049
TRIM44_CATCTGGCCGAATACGTCCA	-1.29982
TRIM44_GAGCCCCAATGACTGGACAC	5.00997
TRIM44_GGAGAGGGAGATAGAAAGCG	-0.968511
TRIM45_AACGACTTACCACACCATGG	-2.74382
TRIM45_GATGCTGGAGAGCCTACGTG	-2.66296
TRIM45_TCAGTAGTGGACATCCGAGG	-1.83101
TRIM45_TGATGTCCGGACATTCTCGG	-0.365156
TRIM46_AAGAGCCTGACATACATCCT	-0.651899
TRIM46_ATCCGTGCGCCGGAACTCAA	-2.28848
TRIM46_CGCCATTGCCAGCTCGACGT	-3.90358
TRIM46_TCTGGGCACATAAGGCCCTA	-1.51112
TRIM47_AGAGTGCAGCCGTAGCAGAG	-2.77468
TRIM47_CTGCTCCCACTGGTTGACGC	-1.08985
TRIM47_GCGCGGCAGTAGCGCTCGAG	-1.87353
TRIM47_TGGCCGCATCGTGGCGCGAG	3.81878
TRIM48_AATCTCGCAAGTCTTCCAGA	1.67452
TRIM48_ACAGACACTGTCCCGCTGAG	-2.54042
TRIM48_GAACCCTTCAAAGAACCCAG	-0.820739
TRIM48_GCAAATGTGTGGCATTCACA	-1.60513
TRIM49_AAATCACAGAAACCTGAATG	-1.53461
TRIM49_CAGACACCGTCCCATTGAGT	3.45439
TRIM49_CATCTTCTTCAAATGAATGT	-1.85546
TRIM49_GACAGGCTCAACCAATTCCG	-2.01472
TRIM49B_AAGCCAAAATGGCTCATAGG	-0.738026
TRIM49B_AGATGTTCTGTGAAGTGGAC	3.20875
TRIM49B_CTGAATGCACAAAGTCAACA	-2.07486
TRIM49B_TCCCATTGAGTCGGCTGCTG	-0.389514
TRIM49C_AAACCACCAGAACCAGATGC	0.867356
TRIM49C_CAGCAGCCCACTCAATGGGA	-0.948748
TRIM49C_TGAATCCAGAGCTCAGTGCA	-1.20921
TRIM49C_TTGCCAGAAAAGTCAGTCTC	-1.65645
TRIM49D1_AAATCAGAGAAACCTGAACG	-0.925223
TRIM49D1_AGCCAAAATGGCTCACAGGA	-1.56797
TRIM49D1_GCTCCAGCTCTCTGGAGCAC	-3.12519
TRIM49D1_TGAATCTAGAGCTCAGGGCA	-1.261
TRIM49D2_AAGCCAAAATGGCTCACAGG	-2.05906
TRIM49D2_GCCTCTGAATCTAGAGCTCA	-3.42794
TRIM49D2_GTACAGGACTAACCTTCCAG	-1.44768
TRIM49D2_TTCCTCAGCAGCCCACTCAG	0.436663
TRIM5_AAGAAGTCCATGCTAGACAA	-1.48102
TRIM5_GTTGATCATTGTGCACGCCA	-1.78101
TRIM5_TCACCACACGTTCCTCACAG	-0.557043
TRIM5_TTTCGAGCTCCTGATCTGAA	-2.55851
TRIM50_CTGACATCAAGCTGACCGTG	-1.85295
TRIM50_CTTCATGCGGCTGTAGACGG	-0.430569
TRIM50_GGCAACACGGTGGTGCAGTG	-1.9557
TRIM50_TGTGGCCACTCTTACTGCAA	-0.380738
TRIM51_AAATCTCAGAAATCTGAACA	-2.34722
TRIM51_ACATACACTGTCCCATTGAG	-2.40055
TRIM51_ACTCACCTCTGAATCCACTG	-4.15294
TRIM51_CTGAATGCAAGAAGACAACG	-2.64424
TRIM52_ATGGGACGGCTCCATTCGAG	-3.09306
TRIM52_GCCCACAGCTGATGGACACG	-1.79093
TRIM52_GCTGTGGAGTAAGGAGGACG	2.88404
TRIM52_GGACAACGTAGACTATATGT	-1.96531
TRIM54_AGAAGCAGTTGTTAAACCAG	-1.0568
TRIM54_GGAGATGTTCTCCAAACCAG	-1.68498
TRIM54_GTGTGATCACTGCTTGCACG	-0.5481
TRIM54_TATAATCTTAGTGTTCTGCG	0.166554
TRIM55_AGACACCTGCAAAACTATCG	-1.79624
TRIM55_CACAAGAGGAGGTACCACCA	2.02368
TRIM55_TGCACACAAAGACTGCCAGG	-2.53145
TRIM55_TTGGGTTCGGGTAATGACTT	-1.0007
TRIM56_CAGGGCCCAGACACCCCACG	-2.57397
TRIM56_GCACTGTCTCGCGGCACTCG	-1.11096
TRIM56_GCAGCTACGAGCCCACGTGG	-2.77819
TRIM56_TGGAAGGGGCGATCGCACAG	0.605632
TRIM58_CAGCATGCTGCATCCCTGGG	-1.40495
TRIM58_CGGTTGGGGCGAAAGCCCGA	-2.93054
TRIM58_GGAGGACGCCTTGACTCAGG	-3.34291
TRIM58_TTGGAGTTTGAGAAGCATCG	-1.25503
TRIM59_CAACATCACAGAGAGCCGTT	-3.38258
TRIM59_CATTCTGAGAAAATGATCCA	-0.190786
TRIM59_TGAGAGCATGGCAGTACACG	-0.657996
TRIM59_TGTGGTCATTGCCTTACCAT	-2.75009
TRIM6_ACAGATGTCCAAAGCTACTG	-1.13192
TRIM6_GGGGCTACGAATTATAGAAG	-2.6114
TRIM6_TGGCCACAGTCTATGCTCAG	-1.43758
TRIM6_TGGTCACCACACGTTCCTCG	-2.51722
TRIM6-TRIM34_CATAGTGAGGCGGCTCAGAG	-1.49569
TRIM6-TRIM34_GAACCCCTGAGCATAGACTG	-2.14055
TRIM6-TRIM34_GGTCTTTAACCAGAAGAGAG	0.221266
TRIM6-TRIM34_TCACCACACGTTCCTCGTGG	1.20194
TRIM60_CTAAACAACTCCAGATTAGG	-2.14445
TRIM60_CTAGATCTTTAACACAGAAG	-3.1739
TRIM60_GACCCAGTGACCATCAACTG	-1.68542
TRIM60_TCCAAGCCAGAATATTGAGG	-2.58036
TRIM61_ACCTTGGACATAAAAGCTCT	-2.23211
TRIM61_GACAGCAAAAGTGGCAAAAG	-1.36591
TRIM61_TCCAGATAAGAAGCAAGAAG	-1.62108
TRIM61_TGGGCCAAACACAGTGATGC	-2.72095
TRIM62_AGAAGAAGCAGAGAAGCGCG	-1.25436
TRIM62_AGTGCTCCGTGATGCAGCGG	-2.21986
TRIM62_GCGTTGAGGATGGCGTCCAG	-1.87332
TRIM62_TCGGGAAGTCTTCATATGTG	-3.8018
TRIM63_CATCTACTGTCTCACGTGTG	-1.34923
TRIM63_GAGGTGATCATGGATCGTCA	-1.94447
TRIM63_GGAGATGTTTACCAAGCCAG	-0.886503
TRIM63_TGCAGTCGGCCGCTGCAGAA	-0.505747
TRIM64_AGTGGATAGTGCTCTGAGCA	-0.647407
TRIM64_GATGCCTATATTTCTCGATG	-1.7524
TRIM64_GCAGCTCCACGTCAGGCACG	-2.5812
TRIM64_GCCCAACTTCAACACCAATG	-2.6935
TRIM64B_ACTATGTGTCAGTAAGGAAG	-2.21219
TRIM64B_ATGTGAGAAATGTATCAGCA	-0.360001
TRIM64B_GATCCGGTCACCATTGACTG	-0.763444
TRIM64B_GTTGAAGTTGGGCTTCTCTG	-1.92027
TRIM64C_AAAGCTGTGCACACAGTCAG	-2.0729
TRIM64C_CAATGTGGCACTCAAAAAGC	-1.35079
TRIM64C_GACATACCACATGCCTGACG	-0.545605
TRIM64C_GATGCATATATTTCTCGATG	-3.37158
TRIM65_TACAGCACACGACAGCACTG	-1.87146
TRIM65_TGCACACGCTGCACACACAG	-1.91005
TRIM65_TGGGATGAAGACCAACAGCT	-1.86848
TRIM65_TGGGGTCAGTCTTACCCACG	-3.16543
TRIM66_AGAGGACAAGTTGCCAGACT	-2.63124
TRIM66_CTGACTAGAAGCCAGATGCT	-2.85993
TRIM66_GGAAGGTGTGACTACACAGG	-1.59
TRIM66_TGAAGGTGGACAAATGTCCA	-1.38511
TRIM67_ACCAGGCGATGCTTGGCGAA	-0.539491
TRIM67_ATTTCATGCTCGGGACACGT	0.128047
TRIM67_CAGCACGCGAACCCCGTTGG	-2.00534
TRIM67_CAGGCAGTACTCCATCAGTC	-1.84412
TRIM68_CCTCCATTGGCACAACACTG	-2.63192
TRIM68_CTGGATGTAGCCTTAGCAGA	-1.38291
TRIM68_GTCCTCAGACACGATGAGAC	-0.246045
TRIM68_TGGACAGGAGCTCGACAGAG	0.189811
TRIM69_AAGAAGTTACCCTTACTCAA	-2.29869
TRIM69_CGGAACCAATCATTGCACAG	-2.00334
TRIM69_CTATCCAGTACATGGTATGG	-2.2522
TRIM69_GGAGCAATGTCTCTTAGCCA	-2.59654
TRIM7_AAGCTCTACTGCCAGGACGA	-0.828415
TRIM7_CTGAGACCCGTGCTCTCCCG	-1.57477
TRIM7_GAGCCGGTGTCCGTCGAGTG	-2.1229
TRIM7_TCCTCCTCAGAGGACCTTCG	-1.4998
TRIM71_AAGGACCACTACATCGAGCG	-0.241881
TRIM71_AGGTCAAAGCCGTGACGGCG	-1.60406
TRIM71_CCAGAAAGTAGTGCTAGCCG	-1.23473
TRIM71_GTCATTGGTTATGACCACGA	-2.18191
TRIM72_ACCATGAGGAACTCAGTCTG	-3.29044
TRIM72_GCGCCCGTGACAGCCGAGTG	-0.706271
TRIM72_GCTCCGAGCACTCCACGCGG	-2.06162
TRIM72_TGCTCGCAGTAGATGCTCAG	0.179261
TRIM73_AACCAGGCAGCCCTTGCAGT	-1.81309
TRIM73_CCTCACTCCCCACCTTCATG	-1.31018
TRIM73_CCTGGGTGATCGAAGCCCTG	-1.42502
TRIM73_GTCCTACCACCTGGACACCA	-2.57169
TRIM74_CCACCACCTGCCAGCACATG	-1.97856
TRIM74_CTTCATGCGGCTGCAGACGG	-3.59883
TRIM74_GAGTCCCTAATGCTACAGTG	-0.63029
TRIM74_GGCTTCGATCACCCAGGCCA	-2.03569
TRIM77_CAAACACTATATGACAAGGG	-2.29758
TRIM77_GACCAACATAATCGGAACAT	-2.13402
TRIM77_GCTGATCTGTAGGAGACACC	-3.81083
TRIM77_TTAGTGTATCTTCCCACAAG	-2.32696
TRIM8_GACAGTGGAGGTCCTAGACA	-2.06318
TRIM8_GGGACACTCGGTGTGCGACG	-1.75506
TRIM8_TCAGGTGGCCGATCTTAGTG	-3.8443
TRIM8_TGCACGTGGGACTGGCAGCA	-0.790365
TRIM9_AAGAAGAGTGCACCTGACTG	-0.107098
TRIM9_CAGGTGATACAGGAGTTGCG	-1.59397
TRIM9_GCTGAACGGACTGTCAGACA	-0.557506
TRIM9_GGCGCTGGCGAACCCCCCGT	-3.09966
TRIML1_CACGAGATAGGCATTAGCTG	-2.18095
TRIML1_GATGCACTCTGTTTGCACCA	-2.66651
TRIML1_GGCTGTACTAACCCATGAGA	-1.82412
TRIML1_TCCAGTCAAACGAGCGTCTG	-2.77656
TRIML2_ACATCACAGAACAGCCGTGT	-2.08843
TRIML2_AGAACTATGAGATTGAGACA	-0.0444998
TRIML2_CATGGTGTGTGGGATACAAG	-3.196
TRIML2_TCTTACCTTGAGCAATGCCA	-0.927597
TRIO_AACGAGCTGACCATCCGACG	3.53676
TRIO_AGAGAAGGGAATTATCCGAA	3.02727
TRIO_ATGGTGTAAAGCTTGCGGTG	-3.1448
TRIO_GGGGGCTCGGAATATGATCG	-4.25661
TRIOBP_CACGGATGTCACTGAGTACG	-1.10601
TRIOBP_CATCCGGCGGAACTGGATCG	-1.20679
TRIOBP_CCACCACCTCTACTTCGCAG	-1.20993
TRIOBP_TAGGCTCTCGGACTCTAACA	-2.53509
TRIP10_AGAAAGCAAAAACGAATATG	-2.24604
TRIP10_AGAGTAAGCGTAAATTTGAG	-1.8899
TRIP10_AGGCTTACGCCAAACAACTG	-3.27985
TRIP10_CAAGACATACACGGACACTG	0.0588097
TRIP11_AAGTAATGTAAGCATCCAGA	-0.503501
TRIP11_ATCTAGACTTCCAAAGCACA	-1.22587
TRIP11_ATTACTGAGTCAAGAAAAGG	-0.898122
TRIP11_GCAGAGTCGAACCGCACCTG	1.15507
TRIP12_AAAGAAGAGACATTTAGACC	-1.64153
TRIP12_AGCTTGAATCCAAAAACATG	-0.395123
TRIP12_ATGTTAAGGCTCGACAAGCA	-1.27768
TRIP12_GGTACTAGCACAGGAGCCCG	-2.0597
TRIP13_CATAATTGCAGCAAATCACT	-2.79834
TRIP13_CGAGTCGCCAACGGTCCACG	0.138619
TRIP13_GTGCATGCACTCAAATCGAT	-0.732004
TRIP13_TTGTGTTTGGTGATTACACA	-2.22457
TRIP4_AATCACAAGGGTGACGACCA	-1.10737
TRIP4_AATCAGGCGACCATCTAAAG	0.612544
TRIP4_GACCTTCTTAGAAAGTCGAG	-1.2913
TRIP4_GAGTGCCACAGAATAAGCAA	-0.861951
TRIP6_CAGGGGAGGGCGATCCCCCG	-1.40447
TRIP6_CTTGATCGCGTCTTTCACGT	0.703682
TRIP6_GGCGGGGGCTCATATGCCTG	-3.26397
TRIP6_TGGAGTACTCCAGCACACGC	-0.553369
TRIQK_AATTTGGTTGCTCGTAAAAT	-0.73364
TRIQK_CCAATATAGCTGCAAGTACA	-3.23757
TRIQK_GAAGCAAAGAAAACAGCAAT	-2.52268
TRIQK_GATCAGTACAGAAAACAAAT	2.50341
TRIT1_ACCTCTTGTAGTGATTCTCG	-0.0425115
TRIT1_CACTGAGGGAAAATGCACAC	1.13961
TRIT1_CTTCTTCCGTATGTTGACGA	-3.22274
TRIT1_TCTTGTGACCAATTACACAG	1.64377
TRMT1_AGCACCAGAGGGTGTCGGAG	-2.32133
TRMT1_AGGAGACCAACCTCGCACAG	-0.357938
TRMT1_CACCTCGGAGCGGATCCGAG	-1.96225
TRMT1_GCGTATGAGATCCACAGCCC	-0.246045
TRMT10A_ACAGTCAATAATAAGGCGAA	-0.689393
TRMT10A_ATGTTACGCAGAAAACCGAC	-1.41899
TRMT10A_CAAATGGAACCAAACTCAGA	-1.32267
TRMT10A_TACTAATCCTCCAATCACAT	-1.98301
TRMT10B_AGGTACACAAGGGTTTCCAA	-1.89176
TRMT10B_CTCACACACTCTTCATAAAG	-1.89461
TRMT10B_GACCCACTACATGTCAAAGA	0.669405
TRMT10B_GGGGCAAGAAGGCATCCTAG	-1.20119
TRMT10C_AACTCTAGCTCTTCAGAAGG	-2.15188
TRMT10C_CAAGCTGCTAGAAACCACTG	0.796599
TRMT10C_TAAGCCATGTCAAAAACCAA	-0.28848
TRMT10C_TTCAACAATCTCAAGCAGTA	-2.56797
TRMT11_CTACCAAAATAAATATTATG	-2.50974
TRMT11_GGGTCATGGACAATCTCCTG	-1.31907
TRMT11_GTTTAGATGCATCTGAAACC	-2.32013
TRMT11_TCATTCATTATGGCTAACCA	0.881841
TRMT112_GATACCTAAAGTGGAGTGGT	3.92388
TRMT112_GCTGAGCTCGCATGTGCGGG	0.00990008
TRMT112_TCATACGCGCCACGAAGTTG	3.56131
TRMT112_TGGAGGCGGCCGATAACGTG	4.03406
TRMT12_CCATGCCGTTGCCATGATCG	-0.962505
TRMT12_CTTTGATACACAGCACCGTG	-2.03221
TRMT12_TCCAGCGTTTGGCAAAACGA	-1.35482
TRMT12_TGCTGGTGGATCTCTATGCA	-2.97876
TRMT13_AGAAATTTACACTTTGGCCA	-1.77442
TRMT13_AGGGCGATACCACACCTCCG	-1.04421
TRMT13_TGCATCGTGTAATGCTGGAT	-0.494433
TRMT13_TGGAAAGCATCTGTGTGGTA	-2.3247
TRMT1L_AAAGCATCTAGACATTCCAA	-2.02874
TRMT1L_AAGTCACTGACACTATGCCA	-2.11966
TRMT1L_AATACCTGATCCATTGTCAG	-4.57597
TRMT1L_TGTCCGAACTGAATATTACA	1.64581
TRMT2A_AAGTCTAGTCTGACCTGCTG	2.89065
TRMT2A_GATGTGCACGGTGTCAAACG	-2.48432
TRMT2A_GGCGTGTGGAGAGATCCGGA	2.08281
TRMT2A_GGGCCCCCGTTGAGACCTGG	-0.328014
TRMT2B_CAGTCCGCACCAATAGCCAA	-1.79329
TRMT2B_GCTCCAATGGAGACTGTCGA	-0.719976
TRMT2B_GGTGGATTTCTGGCATACCA	-0.863429
TRMT2B_TCCACCTTCTCTGTGAACCG	-1.02469
TRMT44_AGGAGGGAAATAGTCGTGCA	-2.25354
TRMT44_GCGAATCCAGATCTGCGGCG	-2.05577
TRMT44_GCTGCAATGACAGGTATCCA	-2.72352
TRMT44_TCGTGTATCCCAAACCCACG	-1.62242
TRMT5_AAATTGTATTTAGAGATCTG	0.970984
TRMT5_ACATTCCAGTGCTTAAAGTG	-0.281378
TRMT5_CTGTGTTCTGTAGACAGACG	-0.0236525
TRMT5_GTACCAATTAAATGTTTGAA	-1.33568
TRMT6_AGAAAGTAATGGCACACTGG	-1.27902
TRMT6_ATTGTGATGGAAACGTGTGC	0.712732
TRMT6_CTAGTGTATCGTATCTCATG	-1.00789
TRMT6_TTAAAGCAGTACAAGTCCAG	-3.01158
TRMT61A_CTGGGTGACTGTGCGCACCC	-1.25843
TRMT61A_GATGTCCAGGAAGACGGCGT	1.07588
TRMT61A_GCACCGCCACCATTGCACCA	-0.402446
TRMT61A_TGGAGTAGAGGATCTGCGTG	0.683566
TRMT61B_ACTCTTAAATAGTAACTGGG	-2.60622
TRMT61B_CGAGAGCTCGAGGACTCGAG	-3.2054
TRMT61B_GCAGGCCCAGTCCGCTACCG	-2.93588
TRMT61B_TTTACTTAAGTTGGATCACA	-1.51242
TRMU_AAGCACGTTAAGAAGCCCGA	0.890249
TRMU_CCGCGTGCACTGGATTGCGG	-2.15983
TRMU_CTTTCGTTAATCCCCCCAGA	-1.45054
TRMU_TTGGGCCAGAGAGCAAACAT	-1.27447
TRNAU1AP_AAGGAGCCGTGTAAAGCCAG	-2.47101
TRNAU1AP_CATTACGGTCTCCCCCATGG	2.72358
TRNAU1AP_CCACAAAGAGGGAATACTCA	-2.17678
TRNAU1AP_GTCTACCCCTCCTGTCGGGG	-1.32988
TRNP1_AGGGCGCTAGCGGGATCGCG	-1.31951
TRNP1_CCAGCTCCGACACCAGGCGC	-2.2604
TRNP1_GCTCGGCCGCCAAGAAAACG	-3.01763
TRNP1_TGGAGCTGGCCGAAGCACGG	0.578352
TRNT1_ATTCGGATGATAAACAACAG	2.94191
TRNT1_GTGGCAAAATCTATATCCTG	-1.38355
TRNT1_TGAATAGATACTGCTTCGGA	-1.17496
TRNT1_TGCTAAACAGAGAATACAAG	-0.535552
TRO_AAAATGGCCACATCTCGCGG	-1.55347
TRO_CTGAGGCAAGAGCCCAAATG	1.07764
TRO_GGCCATAGCTAGTGCCACCG	-1.5219
TRO_TGACACTCAGAATCACCATG	-1.85902
TROAP_CTAGAAATCTCAGTCAGCAG	-3.92508
TROAP_CTCCTGGTCAAACAACCGGA	-2.06023
TROAP_TCACCGTTCAACCTAAAACC	1.60391
TROAP_TCTTCCTAAAGGAGAACGCG	-1.70172
TROVE2_ATGGCAAGTGCAAAGAGCAT	0.265269
TROVE2_CTGACATGAATCGACTACAC	-1.88347
TROVE2_GCTAATTCAGTACTTGAACC	-0.94701
TROVE2_GTCCGCTATAGCCTTCCGGA	-1.95197
TRPA1_ATTAATAAGATCGATTCTGA	-1.82185
TRPA1_CCATGTAAATCAAATAAATG	-1.09124
TRPA1_TGCACAAATAGACCCAGTGG	-1.84079
TRPA1_TTCTACAGCACAATGCAGAG	2.5473
TRPC1_CATTCACAGCCAACTGCATG	-1.40511
TRPC1_GAGGCTCGTCACTAGACGTA	-2.07792
TRPC1_GGATGCATTCCATCCTACAC	-3.43047
TRPC1_TCTTACAGGTGGGCTTGCGT	-0.771443
TRPC3_CGACTTCTACGCTTACGACG	-2.29265
TRPC3_CGAGGATCAATGCCTACAAG	-1.76568
TRPC3_CTGGATCGCACCTTGCAGCA	-1.316
TRPC3_GTGGGAGTGTCACTTCACTG	-1.44655
TRPC4_CACATGTCCCATGATTCTCG	-0.709445
TRPC4_CAGTGTCAAGAAATCCCTAG	-2.50569
TRPC4_GCTATCAGAAAAGAAGTCGT	-1.82547
TRPC4_TAATATCATCCACTCGACGA	-2.53293
TRPC4AP_AGGCCTACGATCTCTATCCG	-2.64889
TRPC4AP_AGTTGGAAGAGTGGTACACA	-2.67062
TRPC4AP_GACACTCAACAAAGTCACTG	-3.67123
TRPC4AP_TGCATAATCTTCATTGACTG	-1.07096
TRPC5_AAAAACGGGTCACTATCCCA	-2.53252
TRPC5_AGGGAAGCCATCATACCACA	-2.19694
TRPC5_CTGAACCACAGCGTGTATGT	-3.12051
TRPC5_GGACAGACCTTCATGTACAG	-2.20757
TRPC5OS_AGTCTAAGTCTGAGAGATCA	-2.33558
TRPC5OS_ATCAGCTATTCTTATTAACT	-2.26524
TRPC5OS_GTTCCTTATGTAGAAGAAAA	-2.60594
TRPC5OS_TCAGGGAGATCAGGTAGCGA	-1.94731
TRPC6_AAGCATCCCCAACTCGAGAG	-1.29582
TRPC6_GATGTTGAAACGCTCCAGAG	-2.23292
TRPC6_GGGAGAAGGTTAGCTAATCG	-0.253009
TRPC6_TTTCCTAGCCAGGATAAAGT	-2.32457
TRPC7_AGGCTATGGCGAGAAAAGGG	-0.532926
TRPC7_ATGAGTGCACCGAGAAACAG	-1.48875
TRPC7_CAAGGGCTATGTGCGCATCG	-3.40793
TRPC7_GTGAAGTATGCCACTTCCGG	1.02549
TRPM1_AGGCTGATGTGGTAATCAGG	-2.23083
TRPM1_AGGTGTTATCAGCCACGTAG	-1.26442
TRPM1_ATCCACCAGATCACTCTCGG	-1.36785
TRPM1_GGCTTCGTGCTATGTCCACG	-1.23254
TRPM2_ATGAAGTTTGTGTCTCACGG	-1.8663
TRPM2_CCAGCACCACGCACACGATG	-3.06274
TRPM2_CGCACGTTGAGCTTGACGTG	-2.04395
TRPM2_GATGGCACACTCGCACCAGG	-0.910254
TRPM3_AATGTTGGGACGAAACAACG	-2.10854
TRPM3_CTGAAGCACGGAGATACTGG	0.6351
TRPM3_GCTGAATCACAATTCCAGGT	0.315834
TRPM3_TACAGGATGATATTCCCTTG	-1.63534
TRPM4_AAGAAGCAGGTCGCTCCAGG	-2.74855
TRPM4_CCAGAGTGAACTCTTTCGGG	-1.0273
TRPM4_CGAGTGCTATCGCAGCAGTG	-2.74855
TRPM4_GCCGAGTAGTTGTAGTCCAG	-1.97863
TRPM5_AGAAGTAGGTGGCCATCTCG	-3.23959
TRPM5_CCGACTTCCTGACGTATGGG	-2.59947
TRPM5_GCCTACCAGGATCAGCCACG	-1.73698
TRPM5_TGATGAGGTTGGTATAGACG	-3.196
TRPM6_AGGTCATGATGTAGCGATAG	3.34317
TRPM6_GGAGCGTGGATAATAACTGA	-2.30283
TRPM6_GGATGGTAAGAAAGCGATGG	-2.02994
TRPM6_TCTGGAATAGGCTCAAGACA	-2.6515
TRPM7_ACAGGTGTGGCAAAACATGT	-1.8712
TRPM7_CAAATATAAGTGCCACCACA	1.42714
TRPM7_CTTCAGACAAGATGAAACCA	0.338918
TRPM7_GTTATTGAATATCTCATGGG	-3.11112
TRPM8_CTGGTTGCGAACTTCCGAAG	-1.55235
TRPM8_GGCTAATGAGTACGAGACCC	-0.744708
TRPM8_GGTGCTTGGATTCTCACGGG	-0.739085
TRPM8_TTTCACCAATGACCGCCGAT	-1.46572
TRPS1_CACTACAGCCAACGGCGAAG	-1.50801
TRPS1_GACAGACAAGAGCTCGAGTG	-2.20298
TRPS1_GAGTACATCTACGTCAGGGG	-2.43367
TRPS1_TCTAAGGGATAGTCCCAATG	-1.46395
TRPT1_ACTGACCACTGATGATACCG	-1.98811
TRPT1_GAGGCGCGCACCTGTTCTCG	-2.11112
TRPT1_TGCTGAAGATGTGCAGCGCG	-2.24604
TRPT1_TGTACCATGGACTAGCATCG	-1.30113
TRPV1_ATCAGCGCCAGGGACTCGGT	-2.03548
TRPV1_GCCATGCTCAACCTGCACGA	3.23594
TRPV1_GCTCCACCAAGAGCATGTCG	-3.71295
TRPV1_TGGAAGCCACATACTCCTTG	-1.98608
TRPV2_ACATGTAGATCAGATTACAC	0.141194
TRPV2_ACGAGATCCAGATGAACACG	-2.20436
TRPV2_AGTCAACCTCAACTACCGAA	-1.70897
TRPV2_GTTGTCCGAGATCATCACTA	-2.45144
TRPV3_AACCCCAAGTACCAACACGA	-2.21288
TRPV3_CACGGGTCCGTACGCCCAGT	-0.212622
TRPV3_GATGTCGTTCTCTTCAGCAA	5.06154
TRPV3_TGTACGACATGATCCTACTG	-1.32622
TRPV4_CACCCTATATGAGTCCTCGG	-0.653703
TRPV4_GAGGCCGTGCTCAACAACGA	-1.76244
TRPV4_GCGTCGCTGCAAACACTACG	-3.26639
TRPV4_GTGGTGCGGTAAGGGTACGG	-2.27385
TRPV5_AGTGTCATGTATTTCACTCG	-2.86075
TRPV5_CGTCTTTCCAAAATAGCGAG	-1.27252
TRPV5_GGTCTCCTCTGATAAACGAG	-1.0798
TRPV5_TGCCACCACGAAACTTAAGG	-1.94866
TRPV6_AGAGGAAGGAAACTCACATG	-1.30494
TRPV6_CACAGAGATCGACTCCTCAG	-1.94098
TRPV6_CAGCCGGATATCGTCCTTAG	-0.919817
TRPV6_TGGGCAGTGACAAACCCATG	-2.77329
TRRAP_CAGCATTCCATCATTCCGAG	-1.46844
TRRAP_CCACTGGGGATCGTTCAGTG	-3.56797
TRRAP_CTTGATCCGCCACTATACGA	0.827328
TRRAP_TGGTGTCAAGACAATCACGT	-2.42788
TRUB1_ACTAATTGAACTTACAGGGG	0.0732969
TRUB1_ATACACTAGATTCTACGGGG	-2.31018
TRUB1_CAGGACCGGATCCGAAGCCA	-1.11909
TRUB1_CTTCAACCGATTCAGCAGCT	-1.53293
TRUB2_GAGCATTGTACATATCGGTG	0.573383
TRUB2_GATGAAAGAGGGTACGCTGG	3.20319
TRUB2_GATGCCAGTTATCAGCATCG	-1.58363
TRUB2_TCGCGGTCTATAAGCCCCCG	1.07588
TSACC_CAAAACAGCCATCTGTTGTT	-2.36534
TSACC_TGGAGTTGATCACAAGCCCA	-1.45059
TSACC_TGTCTGGATGTTCAGAAAAG	-1.91982
TSACC_TTGAAGATTAATATAGCTGG	0.0515599
TSC1_GTGACATCGGCTGAACGATG	0.360613
TSC1_GTGCGGATCTCATCTGAAGG	-0.991861
TSC1_TCAAAAAGATGATCATACGG	-1.52615
TSC1_TGACATGACCCAGTAACGAG	-0.13813
TSC2_CAGCATCTCATACACACGCG	-0.163771
TSC2_CATGGCATGTCCGAACGAGG	0.135826
TSC2_CCTCTACAGGAACTTTGCCG	-1.61169
TSC2_TCCTTGCGATGTACTCGTCG	-1.2342
TSC22D1_ACTCCTAGATCCATCGCCAC	-0.13856
TSC22D1_CAACAAAATCGAGCAAGCTA	-0.851766
TSC22D1_CAGCTCCTCTGGTGCAAGTG	-1.21107
TSC22D1_GAAAAGCCATTTGATGTATG	-0.543349
TSC22D2_AGCGGAGAGCCCTATAGACG	-0.394802
TSC22D2_CCCGGACGAGTCACGCACAG	-0.656064
TSC22D2_GCCAGGGTTACATTCGTCGG	-0.515652
TSC22D2_TGTGTCACAGCTACCCCCGT	-0.13913
TSC22D3_AATGTATCAGACCCCCATGG	-2.30033
TSC22D3_CATAGACAACAAGATCGAAC	-2.13913
TSC22D3_GGATGTGGTTTCCGTTAAGC	-3.30849
TSC22D3_TGCCTCCGGAGCCAGCGTGG	-1.16233
TSC22D4_ACTCCTGGAGGGAATTCGAG	-1.6251
TSC22D4_CTGGGAGAGCCTTATCGCCG	-1.87293
TSC22D4_CTGGGGCGAGAGTCAAGTGG	-0.473899
TSC22D4_GGCAGAGAAACCCCCACTGT	-2.75284
TSEN15_CAAACAACTTACTTTCCATG	-1.34153
TSEN15_CGGCGGTGGAGCTCCTTCGT	-1.79201
TSEN15_GAACGCTACATAAACTTGGG	-2.41694
TSEN15_TGGCATGAAGTAAACTGTGT	-1.49397
TSEN2_GAGACCTTCTGTGGTAAACG	-0.803262
TSEN2_GGAGTGTGCCATGAGCGAGA	-2.32445
TSEN2_GGTATCAGCATAGTGTTGAG	-0.223205
TSEN2_TGAATTCTTTCAGAGGACCA	-1.46561
TSEN34_AGACTGGACACGCCAGTCCA	-3.59576
TSEN34_CCAAGCAGGACCCTCAAATG	-2.18464
TSEN34_CTCCTGGAGAAGATTACGGA	1.49516
TSEN34_GTGCCGAGAGTCTGGACGCG	-0.108541
TSEN54_CAGGAGTCAAGCCCCATGAA	-1.68133
TSEN54_CCTTCTTATTAATGGACCTG	-1.04575
TSEN54_GAGTCACGGGAGCCGGTAAG	-0.255727
TSEN54_GTTAAGCTGCCTCTCATACG	-3.50617
TSFM_AAACACAACTGTATTAGTAG	0.156714
TSFM_ACTTACTTTACTGTATGCAG	-0.793533
TSFM_AGAGATCTGGCTCCACAAGG	-0.80864
TSFM_TAAAATGTGTGCCTTGGCTG	-0.739085
TSG101_AGGGAACTAATGAACCTCAC	0.620689
TSG101_AGGGTACTGAGAACTTGTTG	-3.29692
TSG101_ATCCGCCATACCAGGCAACG	-2.22529
TSG101_TAGGGATGGCACAATCAGCG	-0.877077
TSGA10_AAATAAAGCCCGTCAATCAG	-3.82483
TSGA10_ACATGCTATTCTCCGGCGAG	1.01377
TSGA10_AGAAATTCAGGGTAATGTCA	-2.33113
TSGA10_ATATGAGCTACAGCTTACTC	-3.24604
TSGA10IP_ACCTCCGAAGGCGACAATGG	-1.60645
TSGA10IP_AGGCTCCAGGAACCAGAACG	-0.558192
TSGA10IP_CTAGGATCAGAGCCCCCCAG	-1.35323
TSGA10IP_GAAAGTTTCATCGTATCCCG	-2.52304
TSGA13_AATGGTTGTCAATAGCAAAG	-1.01351
TSGA13_CCACATCCAAGCGAGAACAA	-3.72811
TSGA13_GATGGACTGTGTAATGCCGA	-0.615969
TSGA13_TAATCAGTAACGTCTTATCC	-1.87588
TSHB_ACATGTAAGGCCAAAAAGCA	-1.11621
TSHB_AGTATACAATGCACATCGAA	-2.07386
TSHB_GTGCTGGATATTGTATGACA	-3.42386
TSHB_TACAGGACTGTAGAAATACC	1.30345
TSHR_AATAAACTTTGGTCAGGTCA	-1.76354
TSHR_CATTACACATCAAGGACTCA	-2.11421
TSHR_CCCCATGCAGAAATCCGCAA	-2.87831
TSHR_TTATGACTACACCATATGTG	-1.7326
TSHZ1_CAGTGCCGCGTACGACACGC	-2.64429
TSHZ1_CCTGTACCCGTACCTGCGTG	-2.53954
TSHZ1_GTCACGCCCAATAACCGCTA	-1.91742
TSHZ1_TAAAGATTTCCCGAAAACGG	-1.39772
TSHZ2_AAAAACGCGTTTCTTAGCCG	-2.92064
TSHZ2_CAAATATCAATACCTAAGGG	-0.772591
TSHZ2_CCGATGCCGACAGTGCAGCG	-0.633861
TSHZ2_GGAAAGAATCGCCCTCACTG	0.0650951
TSHZ3_AGTGACATCCGCAATCAACA	-0.498474
TSHZ3_ATCACGCCAAATAATCGGTA	1.15154
TSHZ3_CCAACTCTGCTATGAAAAAG	-0.107391
TSHZ3_TTCATGGCAGGAAAACTCGG	-2.82308
TSKS_CAGGTTGAGCAGTGACACGT	1.02712
TSKS_CTGCTCCCAGCTAGTCCCAG	-1.85189
TSKS_GGAGTCCCGACAAACCCTCG	-2.17943
TSKS_TGTCCTCACTGACCGCCCGG	-1.35861
TSKU_CGAAGGTCTCCACCTCGCAT	-3.08881
TSKU_CTGACTCGGGTGGATTGTAG	-1.33307
TSKU_TCAGGGCCGGGCACTACACG	-0.273012
TSKU_TGAATGAGTCGGTGTTGGCG	-0.112896
TSLP_AATGTTCGCCATGAAAACTA	0.0175958
TSLP_GACCTGATTACATATATGAG	-2.66926
TSLP_TCTTCATCTTACAACTTGTA	-1.73391
TSLP_TGGGATTGAAGGTTAGGCTC	3.14319
TSN_GCAGATTTCATGAGCACTGG	-1.52778
TSN_GTTGAGCCAGATCGGGAGAA	-2.24725
TSN_TGCCGAGCAGGACATCCGAG	-1.31902
TSN_TTGAAAGCTCGAGAACATTT	-1.94782
TSNARE1_AGGGACACCGAGTGACACGC	-2.08119
TSNARE1_ATCAGCCAGCTCGGCAAACG	-0.464225
TSNARE1_GTTGCACGGATCGACCTGGG	-0.729367
TSNARE1_TTAACGGGAGTGACAACATG	-1.83659
TSNAX_ACTCCCAGAAGGTAATCGAC	-3.23992
TSNAX_AGAGACTTGTGAAACTTAGT	-1.37619
TSNAX_CTCACCTTGTAATCCTATGG	-1.12142
TSNAX_GGTAGCCCAAGAGCTATCAG	-2.50908
TSNAXIP1_ACTGGAAAACTACCTACGCA	-1.9053
TSNAXIP1_CCATCAAGAATGCGTATGAG	-2.64692
TSNAXIP1_GAGCCAGGGTTAACTTCACA	-1.86695
TSNAXIP1_TCCTGGAAGAGATTGGTTCG	-0.98948
TSPAN1_AAGAGCAAAGACCACAACGC	-2.74855
TSPAN1_AGGAAGACTTCACTCAAGTG	-1.29398
TSPAN1_GGTTTCACACACCGTCACGA	-2.09404
TSPAN1_TGCATGGCACTGGACGACAG	-3.19023
TSPAN10_ACCAAGCACCAGGCCTTGAG	-1.91385
TSPAN10_CCTGGAGCACACCCTGCGTG	-2.20045
TSPAN10_GAGAACACCTGCCTGTTACG	-1.85029
TSPAN10_TGTTCCAGCGTCAAGGATGG	-2.60932
TSPAN11_CACGCAGATCACCGCCTCAG	-2.16608
TSPAN11_GCCCGCAAAGATGAGGATGT	-1.66108
TSPAN11_GTAGCCACTCTTCTCCACCA	-0.422923
TSPAN11_TACCCTCTGGTAATACACAT	-1.48408
TSPAN12_AGAAACTGCCAACACACTGA	-1.16503
TSPAN12_ATGGATTACCTAGATATCGG	-2.90501
TSPAN12_CAGCAAACAGCAATCATGAC	-0.722283
TSPAN12_GTGGGGATGTTAGGATATTG	2.6887
TSPAN13_CGCTTGTTTAGCCCTGAACC	-3.78151
TSPAN13_GCTGATTTCCAGTCTCCGAG	-1.79169
TSPAN13_GGATACTCACGGTGTAAAGC	3.66593
TSPAN13_TGCTAATTGGAATTGCTGCG	-1.02902
TSPAN14_AACGTCTACTTCAATTGCAG	-1.93123
TSPAN14_CAGATCGATATCGTCCCGGT	-1.43527
TSPAN14_GATGCATGGAATCGACCCTG	-0.777236
TSPAN14_GCGTGGTGATGTTCACCCTG	-1.86026
TSPAN15_CTGAACGACAACATTCGAAG	-1.29234
TSPAN15_GAAGGTACAGGTTGTCACGG	-3.5741
TSPAN15_GGGGTCACTCACCCAGAACA	-1.84915
TSPAN15_TGAACATGACGACGCCCAGG	-3.37617
TSPAN16_AAAGAAAAGAAGGACCACTG	-1.92752
TSPAN16_CAGACGACTATTCTACACAG	2.8797
TSPAN16_GGTATGCGGAGGACAGCCCG	-1.13226
TSPAN16_TTTAGTCGCTCCATACCACC	-2.06874
TSPAN17_CCGAGGAACACGGAGAACTG	-2.85567
TSPAN17_GGTAGTTGGAGGCGTCATGT	-0.895987
TSPAN17_TATTGAGGTTCCAGTCATTG	-0.108541
TSPAN17_TCAGCGCTGACAGATCTGGG	-1.65044
TSPAN18_CATCGGCATCTGGGTCATGG	-1.26686
TSPAN18_GAGCTCACCAAGCACTACCA	-2.31743
TSPAN18_GCAGCAGACACTTGTTCTCA	-1.05802
TSPAN18_GGAGGATGTAGGCGCCCGTG	-3.09317
TSPAN19_AATCAGATGGCTCCTAATTG	-1.43952
TSPAN19_GCCAACATAATTACACAGAC	-0.71472
TSPAN19_GGCATTCAGAATAGTCCACT	-3.12356
TSPAN19_TATTCATGGGATTTGGTGCA	-1.61688
TSPAN2_ACCCACATAGAAATACTCTG	-0.728986
TSPAN2_CATACATGGTCTGAACATGT	-0.4314
TSPAN2_CGGGAGTCGCAATGTGTGCT	-1.88508
TSPAN2_TATAAAAGCAAATACTCCAG	-2.30833
TSPAN3_AATTCACAACTACTCAGACT	-1.20783
TSPAN3_ACAATCCGGGAAAGTCGCTG	-1.39387
TSPAN3_CAGCTATGATCACTACAGCA	-2.26105
TSPAN3_TCTGTACATAATCAATAGCC	-2.17041
TSPAN31_CTTGTTGATACAGGGTTGTG	-3.87573
TSPAN31_GGATGCTGGACACCAGACCC	-2.55661
TSPAN31_GGGTCATGAGCAACAAGACT	-2.89457
TSPAN31_TGCGCTTTGCGCTCTCAACG	-2.00686
TSPAN32_AAGGTACGTCCCACGTCCGG	-0.966891
TSPAN32_ATGAACTCACCCCTGCCATG	-1.75059
TSPAN32_GGTGACTCTTACCTACTTCG	-1.64773
TSPAN32_TACCAGGCTGTGCACCAATG	-2.16888
TSPAN33_CAGAGCAGCGCTCTCGACTG	-2.13717
TSPAN33_GCTCGGCTAATGAAGCATGC	-0.0829866
TSPAN33_GTCATCTCGGTAGTGCACAA	-2.83101
TSPAN33_TGTCTGAGAAGACGAAGCCC	-3.24141
TSPAN4_AAGAAAGGCTTGCACCTGTA	-2.62946
TSPAN4_CGTGGCGAAGCTCCCCTGTG	-1.71553
TSPAN4_GCAGGTTGAAGGCGAACATG	-1.96744
TSPAN4_TGGGCATACCTGTCAATCTG	-0.321782
TSPAN5_ACATCGCTCTCGACTTGCAT	-2.27555
TSPAN5_AGGGTGCATTGGAGCGCTAC	-1.44364
TSPAN5_CTTTAAACTTACATATTCCT	-1.70075
TSPAN5_TCTTCCATCACCGATCTCGG	1.20399
TSPAN6_GGTGCCCAAAAGAATAATGA	-0.960643
TSPAN6_GTGTCACCGATTATAGAGAT	-2.20652
TSPAN6_TCTGAAAACAAATCCTACGA	-2.43587
TSPAN6_TGAATTCCCACATAGATCAC	-2.21803
TSPAN7_CACCTTCCTGAGGACTTACA	-1.5305
TSPAN7_GAACACCAGGGACAGAAACA	-1.43259
TSPAN7_GCCAGTTCCGATGAGCACAT	-1.4889
TSPAN7_GGATGCTTTGCTACATGTCG	1.52064
TSPAN8_CAATATGTCCACAGCAACGT	-3.24135
TSPAN8_CAGGTGGCGACAGGTATCCT	-3.06831
TSPAN8_GGTGCCATCATCATGATTCT	1.21466
TSPAN8_GTACCCATATTGCTAATGCT	1.8122
TSPAN9_ACCACACCGAGAACAACGTG	-0.708523
TSPAN9_AGGTTGGCTGCAGACAACGA	-1.51026
TSPAN9_GCTGGCCAGATGCGATGCTG	-2.92957
TSPAN9_GGTGAACGAGAACGCCAAGA	-2.35385
TSPEAR_AACTCTCAAAGTTACGACGA	-3.58303
TSPEAR_CTCTTCGGTCCACTTGTAGA	-0.67936
TSPEAR_GTACCTACATGTCCACCGGG	-1.81733
TSPEAR_TCTTCCACCTCGGTACACGG	-2.12947
TSPO_GCACGCTCTACTCAGCCATG	-2.21128
TSPO_GGGGGGCCATGCCCAGTTCA	-1.7528
TSPO_TCTGCAGGCCGGCGTACCAG	-2.34947
TSPO_TGGTGCCCGACAAATGGGCT	-2.44224
TSPO2_CCAGGTAGGAGGCATAGCTG	-0.647761
TSPO2_CTCGTGATCACATGTCTGGT	-1.69184
TSPO2_CTGTGTGCCTTACCAGACCA	-1.79433
TSPO2_TGGTGAGCTGAACAGCATAG	-1.49511
TSPY1_CTTGGTGTGTGCGAGTGCCA	-0.759623
TSPY1_GACCCCAGAGTCTGCACCGG	-2.92677
TSPY1_GGAGGGCCTCGTGGAGCGGC	-1.15751
TSPY1_GGCGCCTCTGCGGTCTAGGT	-0.97953
TSPY10_AAGCCCCACCTAGACCGCAG	-1.36919
TSPY10_AGGCTGCGGCAGGGTTTCTG	-1.29511
TSPY10_CTCCTCCAGTGCAGACTCTG	-1.31375
TSPY10_CTGTACAGCCTCCATCCTGA	-1.34506
TSPY2_AGGCTGCGGCAGGGTTCCTG	-0.823776
TSPY2_CTGCACAGCCTCCATCCTGA	-1.39589
TSPY2_GCTGTTGGATGACATAATGG	-0.165671
TSPY2_TCTGGATGACGGCGCCTCTG	-0.542438
TSPY3_GACCCCAGAGTCTGCACTGG	-1.93314
TSPY3_GCGCCTCTGCGGTCTAGGTG	-1.83673
TSPY3_GGCGGAGGAGGAGGGCCTCG	0.0269736
TSPY3_GTGTGTGCGAGTGCCAAGGA	-0.914681
TSPY4_AGCGGGAAAAGATGGAGCGG	-3.74095
TSPY4_CAGGATGGAGGCTGTACAGG	-1.29746
TSPY4_CGGCAGGGTTTCTGTGGCGT	-1.13343
TSPY4_GTTGGATGACATAATGGCGG	-2.02083
TSPY8_AGGAGGAGGGCCTCGTGGAG	-0.796328
TSPY8_CGGCGCCTCTGCGGTCTAGG	-2.58288
TSPY8_GCTCCTCCAGTGCAGACTCT	-2.09615
TSPY8_GGTGTGTGCGAGTGCCAAGG	-1.68775
TSPYL1_AGCTGGAGCACAAGTTTGGG	-1.8631
TSPYL1_CCCCAGATCCGAGTTGTTGG	-1.70884
TSPYL1_CTGAAAAAGGGCGTTCAGGG	-2.01387
TSPYL1_GAGGCTCCGCGACCAAAGCG	-1.33113
TSPYL2_GGAAAATGTCTTCATCACGT	-2.05818
TSPYL2_GGGATTCTACCATCGAGTCG	-1.76688
TSPYL2_TAGAAACCTGTAGCGCAGTG	0.417813
TSPYL2_TCTCTCAGGTAGTAGCGTAG	-0.246045
TSPYL4_CAGCTGTCACCTATGATCAG	-1.21941
TSPYL4_GATGCTCCACCTTCTACGAA	-2.24604
TSPYL4_GGGCAGCCTGGAGACCGTTG	0.760455
TSPYL4_GTTGTCAAACGTAAATGCCC	-2.24604
TSPYL5_AGCGCGAGGCCACAGTCCAG	-1.89871
TSPYL5_CCCCGCGTTGGAAACCGGCG	-1.61836
TSPYL5_GGAGAACATGAACGCCCAGG	-1.55283
TSPYL5_TTCACAGTACCAGAGTCTCG	-1.78018
TSPYL6_AGATATGTTTGATGGCCGCT	-1.11221
TSPYL6_GACCCGCATCGACCAAGATG	-1.46314
TSPYL6_GCTGCCGTCAGTTGTCAGCG	2.29746
TSPYL6_TCCTGGCTTCTCATCCACTG	1.6235
TSR1_ATATGAAACTATGACTATTG	-2.20494
TSR1_ATGAAACAGATAGATGCCCC	0.0900043
TSR1_GCCCCCGCTTGAAACATCGG	-2.45755
TSR1_GGTTATCCCAGATCCAATGG	3.39884
TSR2_CACAACTGTATCAAACTCGT	-0.916981
TSR2_CATCACTCAGAGAAAATGCA	-2.25693
TSR2_CCTGTGTTTACAGATCGCTG	-5.5559
TSR2_GAGGATTACTTCATGCGCAA	-0.291369
TSR3_AGGGCCGGCCATAGTTCACG	-2.85091
TSR3_CACCGTTTGGGAAGATGCGA	0.221734
TSR3_CGCGTCCCCCGCAGACAGGT	0.427145
TSR3_CTCACCTACGATGCAGAAGG	-1.74674
TSSC1_AGATTTCACCCGCTTGATGG	0.719467
TSSC1_ATGAATCATCAGGGGACTCG	-2.6365
TSSC1_CAGGATATGGTTATCAGCCA	-2.70867
TSSC1_CCCACATCATAACTGCACCC	0.244431
TSSC4_CAGATGGAATGGCTGCACCG	-1.98871
TSSC4_GCCTCCGGTCCCCGACTACG	-2.77802
TSSC4_GGTCAGAGTCCGAGTCACTG	-3.13244
TSSC4_TGGAAGCACTGTCCCCGATG	-2.85373
TSSK1B_CATTAAGCAAGACCTTCTGT	-0.761634
TSSK1B_CTCGAGTTAATCAAAACCCG	-1.97267
TSSK1B_GATGGAGCAGTGGTTTAACA	-0.851375
TSSK1B_GGAGAAGGTTGTCACACTTG	-0.645528
TSSK2_ATCCTGGCAACTGTCAACCA	-2.56625
TSSK2_GGCACTTGATGAACTCGAGG	-2.14541
TSSK2_GTCGTGGCAGTACTTGACGG	1.15539
TSSK2_TGGAGCGCGGGAAGTCCACA	-2.43508
TSSK3_CCAGCTGGGCAAGACCATTG	-0.499453
TSSK3_CTCACATTTGAGGTCCCGGT	-0.837462
TSSK3_GAATCTCTGGATAAACTCTG	-1.34005
TSSK3_GGATGGCCTCAACCATCTGA	-2.17449
TSSK4_GCTTGCCCAGAGATCTTACG	-1.3721
TSSK4_GGATGAATATGGTTATGAGG	-1.54198
TSSK4_TAAGAAGGGCTACAACCCAC	2.22462
TSSK4_TTTCCAACCTGTATTTCACG	1.76853
TSSK6_AACTTGTTGACGAAGTCCGG	-1.70242
TSSK6_GAGCACCTCGGGTGACGCGT	-0.323213
TSSK6_GCACGTCTTCGAGTTCATCG	-1.67333
TSSK6_GCTGGGCCGCACAATTGGAG	-1.49737
TST_ACCGTATCAGTGCTCAATGG	-1.57936
TST_AGGACGCGTCCAGCACCCGC	-2.99737
TST_CATCAGCAACCACACGCACG	-2.36152
TST_TGAATCTAAGAGGTTCCAGC	-1.43047
TSTA3_GAACGACAACGTCCTGCACT	-1.486
TSTA3_GGGGCCCGAAGACGTTGGTG	-1.07127
TSTA3_TACCCAAAATTGCTGTTGTG	-2.73061
TSTA3_TCGGGTAGGTCGTCTTGTCA	-2.56797
TSTD1_CGACGTGCGCTCTCGCGAGG	-1.41888
TSTD1_CTGCAGAGCACTCTCCAACT	-2.19666
TSTD1_GAGTTCAGGAAGCGAGACCG	-1.9994
TSTD1_TCTCAGCAGAATATAAAGCC	-0.246045
TSTD2_AACCAGCATCCATAGACATG	-1.99437
TSTD2_AAGGTGTTACCTTGCCTGTG	1.04925
TSTD2_GGTTAAAGCAGCTTATATCA	-1.54501
TSTD2_TTGAAGAAATCGTGCCCATG	-2.07386
TSTD3_AATTGATGTTAGAGAGATAT	-3.02565
TSTD3_ATGGTACATTGATAGACTCA	-2.8483
TSTD3_CCCTTTATTGACGTCAAACC	-2.90055
TSTD3_TGAAAATAGAAAAGTGTGGC	0.328736
TTBK1_AGAGGGACCACAGGTCGTCG	-2.36044
TTBK1_AGAGTGGGTCATCATCGACA	-1.54401
TTBK1_CCGCCCTCGACGGAGAGAGT	-2.50086
TTBK1_CTCAGCGTGAAGGTGCCTCG	-2.28304
TTBK2_GAACGTAACTTTCGCACCAG	-1.1229
TTBK2_GAATGATCGATTCAACTATG	-1.91269
TTBK2_GGCAGAAGGACCCCTTACAG	-6.18856
TTBK2_GGGCTTCAGATAGATCACAT	-1.4716
TTC1_AGAGAGCACTAGACTAAAGG	2.37544
TTC1_CTGCAGTGCCTCATTTGAGG	-0.0236525
TTC1_GCAGGATGGGCACATTTCGA	0.779046
TTC1_TTCCCAGAGTAAGCTGCTCA	-2.30555
TTC12_AGCTATCCTGCGCTACAGTG	-2.0185
TTC12_CTTACCTGGTCAGGTCAAGG	-1.70675
TTC12_GATCATAGTCTTGTTCAAGG	-2.50174
TTC12_GGTGTATCACTAGCACACGC	-2.5581
TTC13_AATGTTATATTCCGTAAGGG	-1.75251
TTC13_AGGTGTTTCATATTGCATCA	-1.36388
TTC13_GGAATGATGCTCTACCACCA	-1.83101
TTC13_TTAGTGCAATTTATGGCCGA	-1.87774
TTC14_GCCTTCTCACAGTAACCATG	-0.497584
TTC14_GTGGAAGCTTTGGTAGCTCG	-0.543027
TTC14_TCCTGGATTAACAAATCCCA	-1.63412
TTC14_TGGAGATACCTAGTATGGAT	-1.53417
TTC16_AAAGGACTCTACATCAACCG	-1.95688
TTC16_AAGGGCCTACTCATTACAGC	0.0652447
TTC16_ACAGGGGCACCATGTACCGA	-2.4834
TTC16_GGCCCGGAAGATGTAGACAT	-3.16661
TTC17_AAGGATAAAACTGCATACAG	-1.37729
TTC17_CATGTTATACAGTACCCACG	-1.82422
TTC17_TCTCCACGATGATAGCGTAC	-0.246045
TTC17_TTTCTGCCTCCGGAAAACAA	-1.07281
TTC19_AGCAGCCGTCACAGGCACAA	-2.15794
TTC19_CGTCTAAGCACATGCCCAAG	-0.864955
TTC19_CTATCAGACTGATAACAAGA	-2.05219
TTC19_GCCAACTTAGCATTTATACG	-0.844378
TTC21A_GAAGGCCCACCAGTATACTG	-1.97325
TTC21A_GAGGAGATGGGCATCCACGG	-1.64931
TTC21A_TGGCCACATGGACATACGAG	-2.97497
TTC21A_TGTGATAGAAACTTTGAACA	-1.79304
TTC21B_ACTAGTCTCATCAAGTGTCA	-0.248899
TTC21B_ACTCTACTATGTGTGTAGAG	-1.67409
TTC21B_CAAGAAAGATCGATAAACGA	-2.60288
TTC21B_TGCATACATGAATATTCTAG	-2.53555
TTC22_CCTTGCCGAAGCAGTCTAGA	-1.48685
TTC22_CTGGCAGGCGTACTGCACAA	0.478605
TTC22_GCGCTCTACGACAAGGCGCT	-0.794349
TTC22_GGCCCGCGAGTGCTTCCTCG	-1.0995
TTC23_AGGTGGAGTTTCTCTCGAGG	-2.49397
TTC23_CTCACATTGGAAACTAGCAG	-1.53014
TTC23_TCAGGGAGACACGAGCACCA	-2.59397
TTC23_TCTGTATTCTCACTATAGGG	-0.033964
TTC23L_ACAGATGAGTTGTATCCCAC	-1.94151
TTC23L_CCACAGACTGAACCTAGCTC	-1.58919
TTC23L_CCCCAAAAATAATCCGAGAA	-3.27579
TTC23L_GCTGTACTACACTCTGGGCG	-1.0534
TTC24_AGCTTCCTGATAGTTGCCGA	-2.19886
TTC24_CAGCTGTCTCTCTTGAGCAT	-2.17817
TTC24_CGGCGACCAATGTTTCAATG	-0.228429
TTC24_CTCCAAGGCCCCACAAACCA	1.84538
TTC25_AGCACTTTGAGCGAGCAACC	-2.44529
TTC25_GCAGAAGCCGATCTACGCCA	-2.89155
TTC25_GCCTCGATGATAGAATACCA	-3.29044
TTC25_TTCCCCACAGACCTGATCAA	-1.97115
TTC26_GAAGTTCAAACGTCATGTTG	-2.61487
TTC26_TACTATCAGGAATTTGCTGA	-2.77248
TTC26_TCAGGAATGACATCAACTAG	-0.851766
TTC26_TTTCAGATACAATACCAGGG	-1.23818
TTC27_ACTGATTCTAGATGTAAGAA	-1.47984
TTC27_CTGAGGGTGTAAGTCAACAG	-5.00093
TTC27_GCCGAGTGGAACGGGCAATG	-0.593968
TTC27_GGTTAAGATTAATCCCATGC	-1.23507
TTC28_ACCAGGCGGTCAAATACCAT	-1.90251
TTC28_GATGAACAACAAACTCAACT	-1.76961
TTC28_GCAGTGCCTATCACTACCGG	-1.92616
TTC28_TTCTAGGCATACTTCCGACA	-0.499164
TTC29_CCTGTACCATTACCTGACCA	-0.954504
TTC29_CTACAAGAAGAATATCTGTG	-0.467259
TTC29_CTGAAATAGCCAAAGAAGGT	-0.853462
TTC29_GCATATGGGTCTTCTCTACG	-2.47578
TTC3_AATCACGAAATGGCCAACGG	-1.42662
TTC3_CTGATGCGTATAAAACCCTA	-2.67085
TTC3_TCTTCTAATTCTCCTAAACC	-2.2649
TTC3_TGTCAATCACAACAAAACGA	-1.77703
TTC30A_AGCTGTCTGGCAAGTGATCA	0.343918
TTC30A_CAAGGCCTGCCTTTATCCGG	-0.641274
TTC30A_GCGAACATCAAAGCCCTCGG	-0.878005
TTC30A_GGAGGCGACAATGAGACCGA	-0.963645
TTC30B_ACCGATGGCCAGATCAACCT	-1.18494
TTC30B_CTTGTATGGTAAGTTTCCGG	0.310305
TTC30B_GCTGCTATCAAGTACAGCGA	-1.31771
TTC30B_TCAGTGCTGAAGCATACTGT	-1.65292
TTC31_CAGGGCTCAGACTCTTGGGG	1.00039
TTC31_GAGCGTTTGGAGCAGTACTG	1.69797
TTC31_TGCACCGGATCCATGTGGAT	-1.7946
TTC31_TTGCAAGGAATTCGGTCCAG	-2.45364
TTC32_CCCGGGACTCTCGTCGCTGG	-3.39232
TTC32_GAAGTTCCATATTACAACAG	-1.55573
TTC32_GCTACTGCATATAACAACAG	-2.68214
TTC32_TTTCAACAATGGAGAGTACG	-1.00181
TTC33_AATTGGTGAGAAGGTCTCAA	-3.35081
TTC33_GGCTTCATGCCATTAAACGT	-0.860755
TTC33_TAACAACCACAGATATCGGG	-1.51626
TTC33_TGAGAAAAGTAAACAGCTGA	-1.31902
TTC34_CGCTGATCAAAATCGACTCA	-1.44847
TTC34_CTTGGTGTGAACCCTGCCGT	-1.69856
TTC34_TCTCCACACAGGGTCGCCTG	-0.246045
TTC34_TGCTGGTGGCCCTATCCCGG	-1.45415
TTC36_AGCCTACAACAACCGTGCCC	-1.23411
TTC36_GGCTTGGCCAAACCTCTCCA	-0.722483
TTC36_TGTCTCCAAATGGGGTGTCA	-1.32218
TTC36_TGTTGGATTGGACCTCGGAG	-1.44335
TTC37_AGCTCCTGGATCTTTATGAG	-2.51988
TTC37_GCTGTTAGGAACCTAACAGA	-0.59494
TTC37_GGAGAAGCATACTTAAGCAG	-0.674139
TTC37_TGGTGCGACAGCATACAGAC	-2.00093
TTC38_ACCAATGACAAGAGTCTCGG	-2.78291
TTC38_GGAAACCAACTTCTACGACC	-1.18417
TTC38_GGTATCGTAGATGGTCAGCG	-1.71143
TTC38_TGAAAGCAGAGATCAAGGAT	-1.25704
TTC39A_AGTATTGTGAGGACTGAACA	-2.40447
TTC39A_CTGCATAGCAGACCTCAGCG	-5.06524
TTC39A_GCACTCCTCGAAACGCCGGA	-2.85409
TTC39A_TGTACACCTACCGAGCACGA	-2.40405
TTC39B_ACGTGAGTGCAGCTTTCTGT	-2.0969
TTC39B_CTTGGGCTACAGTACCATTG	-1.12835
TTC39B_TATCACATGATGCAAAGTGA	-2.7477
TTC39B_TGCCACCCAAAAACCAAGCA	0.940467
TTC39C_CATCCAAGGCAAAAAACGGG	0.195844
TTC39C_GAAGCCGATCAACCATAGAG	-1.89681
TTC39C_GGGACGGATACAACGACTAG	-2.31469
TTC39C_TCAGTGAAGAAAGCCCCTGT	-1.88102
TTC4_GCAGCAGCACAGTACTATCT	-2.53362
TTC4_GCGCTCTCGACATAAATAGG	-1.16888
TTC4_GGAACTGAAACACTTTGCCG	-2.72409
TTC4_GGCTAAAGCAGACAAGCTGA	-1.82392
TTC5_CAGCAGATGGAAGAAGTAGT	-0.320813
TTC5_GAACAGCCAACTTAGCCTGT	1.25219
TTC5_GACTCCTGACTATAGCCCTA	-3.40447
TTC5_TTTCGAGACACATAGTGTTG	-1.73543
TTC7A_ACAGTACGTCATGCTCTCGG	4.34509
TTC7A_CTTCACACACTCCCGCAGCA	-2.57824
TTC7A_GCAAGATGAATTGCACCGGA	-2.88267
TTC7A_GGAGGCCCTGAAGGTACGCA	-3.59534
TTC7B_CCAAAGGCTACTTAGCTCTG	-1.14209
TTC7B_CTGGCAGAGATCTTGTTGCG	-1.28075
TTC7B_GCCAAGTTGAATTATGTGGA	-2.03499
TTC7B_TTCTACCAGTAATCTCCATG	-0.584588
TTC8_CAGCCTGACAAATCTTCCGG	-4.16252
TTC8_CTTGTACTGAGAATGTTCTG	-0.981033
TTC8_GGCCGGTACCTGGTCATAAG	-1.81286
TTC8_GTTGCTTCCAATGCATGCGA	-0.392617
TTC9_AGCCATAGGCAAATACCACC	-1.78128
TTC9_CCCGACCTGGCCCCTCGCTG	-1.83253
TTC9_GCACGAGTTCAAAAGCCAAG	1.08776
TTC9_GTTGTAACAGTCGATCTCGA	2.53378
TTC9B_CTCTGCCTTGAACGCCACGG	-1.52714
TTC9B_GAGTGTTACGACTCCCTCAC	-2.35116
TTC9B_GTCCTACCCCAGAGCCGTCG	-3.63836
TTC9B_TGCTCCTCGCTGAGGCGCGC	-0.748545
TTC9C_AGTACCGAGATGCTGTGAGT	-1.17833
TTC9C_GACTGCTATAACAATCTAGC	-3.04137
TTC9C_GGAGGCTCAGCTGTACAAGG	-0.493972
TTC9C_TCCGAGATTAGGTAACGGAG	-1.9341
TTF1_AACAGTCTCAAATAACTAGG	-0.93636
TTF1_CATTCCTAACATCAAGGACA	-0.560556
TTF1_GATGGCGCCATGATGGAAGA	-1.81309
TTF1_TAACCGGGAATATGAGACAC	-1.49811
TTF2_ACAGGTTGGGTACCACGACG	-2.51453
TTF2_CCCAGGTGCAAACCTCAATG	-1.46844
TTF2_TGCCACAAGCAGTGACGACG	-0.74782
TTF2_TGTTGTAAGGTAGACACGCC	-1.74354
TTI1_CCAAGTTCTAGAGCTAGACG	-0.292587
TTI1_GGGAGTCGTAGCCACAAGCA	-0.965937
TTI1_TCTTCAGGGTAAATCGCAGA	0.157311
TTI1_TTTCTGACAAGATGTCAGCG	-1.9807
TTI2_ACTGCTAAGAATTCCCTGGT	0.733777
TTI2_CTGCTTCAAGTTACTGAATG	-1.98301
TTI2_GATGGAGACAGTGTACACCC	-0.709017
TTI2_TGGCTTCTATTAGATCACCG	-2.35875
TTK_AAAGACAGGTTGCTCAAAAG	0.0706275
TTK_AAATGCTGGAAATTGCCCTG	0.92388
TTK_GAGGACAGACTACTAAAGCC	-1.35385
TTK_GATGATGGCAAACAACCCAG	1.25438
TTL_ACAGTTGGTGAATTACTACA	-2.27118
TTL_AGATTCAGGGAACCATGTGC	-0.762723
TTL_CTCGATTTCATAGACAACCA	-0.467298
TTL_GAAGCACACCCTCTCTATAG	-0.592891
TTLL1_AATATAGAGAGAGATCACGT	-1.6101
TTLL1_GACTACAACCACATCCATGG	-2.16018
TTLL1_GCTTACATGTAACAGCGCAG	-3.65151
TTLL1_GGTCCAAGTGACAGAAAACG	-1.67306
TTLL10_ACCACAAGACGCCGTTCCGG	-2.27314
TTLL10_ACGACGCAGATGGACACTGT	0.221081
TTLL10_GGACCTCAAACACGAGAGAG	-2.62589
TTLL10_TCAGCGTGTAGTCGTCCCGG	3.48036
TTLL11_ACCAGTCAGACATCCCCACG	-1.5174
TTLL11_CAGTGCTAGCACTGTCCGAG	-2.42976
TTLL11_TCAGGTTTCACGATAAAAGT	-2.00347
TTLL11_TGGCTATATAAATCTCTAAG	-1.23155
TTLL12_GCCACTTGACATCAACCCCG	-2.10123
TTLL12_GGGGTCCCCGAACGTTACTG	-0.423936
TTLL12_GTGACCCGAGACTTTGCCTA	-2.0534
TTLL12_TCGTCCATGATATACCACAC	-2.03454
TTLL2_AAAAACCAGCGGCTTCAAGA	-2.19429
TTLL2_AACACAACAGTGTTAAACCG	-2.18449
TTLL2_CTGCTGAGTTATCTCGTGGG	1.7859
TTLL2_TTGGGCATGACGAACGTCAG	-1.14946
TTLL3_AGCTGGTGGTGAAGTCTGAG	-2.40373
TTLL3_CAGAAACGCCAAAATCTACG	-2.01158
TTLL3_GCTGTCGCGGTAGAACCACA	-2.43932
TTLL3_TGGGTGGACGGAACTCGGAG	-1.43292
TTLL4_AACTCTTGGCATAGCCAACG	-1.98726
TTLL4_CAGGCGGTGGAAACCTCCTG	-2.31643
TTLL4_GAAAAGAGGTAAATCCGCAG	-0.727172
TTLL4_TCATGGCCACCGATTCGCTG	0.340183
TTLL5_AGATTCACTTCCAACAACCA	-1.32347
TTLL5_AGGTGCGAAAACGTAGACGA	-1.18016
TTLL5_GATTCATATTCGAAGGACCG	-1.41597
TTLL5_GCACTGACTATAACCTAATG	-1.87533
TTLL6_CTTTCCAAAGTCGGGCACTG	-1.45755
TTLL6_GATGAGTGAAATCTGCCGGA	-1.53653
TTLL6_GGAGGACCACAGCTACAACG	-1.36523
TTLL6_TCACCAGTACATAAATCCGT	-2.30494
TTLL7_AACATGAAAATCGACATATG	-2.19874
TTLL7_ACCAGGTCTACACATTCGAT	-1.93609
TTLL7_GGAAAAACTACCAAGACTCG	-3.01056
TTLL7_TTTACAGAATGATCAAGTCT	-1.91148
TTLL9_AGATGTTCACCTCACCAACG	-2.2946
TTLL9_CCTACATGGATGAACATGTG	-2.03242
TTLL9_GTACTCGCAAGGCATCTCAA	-2.59864
TTLL9_TATTCCCGTGGAGAACTATG	-1.76624
TTN_AGAACCTGCAACAATCACCG	-2.3876
TTN_AGAGGTTCAATAAAGTACGG	-1.63768
TTN_GTACCTAACGACGAAAGGTG	-1.23929
TTN_GTCCTTGTAGGATAGCAATG	-2.81636
TTPA_ATAAGAACTTTGCTGCCAGT	-0.0764971
TTPA_CAGGTCCAGATCGAAATCCC	-1.52782
TTPA_CATAAGCTGTAAAAACTTTG	-2.07334
TTPA_TACCTCCTGTACAATAAGCT	-2.38355
TTPAL_AATTACAATTCCATTCACCT	-1.02031
TTPAL_AGTGAGCACACATAGCCCGG	-3.23397
TTPAL_CCGCAAGTTTGATTACGACC	-2.15933
TTPAL_CTTCCGCACCATGTCACGAA	-1.67748
TTR_AAAGGCTGCTGATGACACCT	-0.918955
TTR_ACACAAATACCAGTCCAGCA	-1.90133
TTR_GCTGCATGGGCTCACAACTG	-1.61776
TTR_TCTAGAACTTTGACCATCAG	-1.96689
TTYH1_CAACAGTGAGACCAGTGATG	2.11857
TTYH1_CAGGTGACGCAGCCTCCCCC	1.98606
TTYH1_GGGTCAGGTTCAGAACATAA	-2.72511
TTYH1_GGTAGACAGCGATGAAAATG	-2.20145
TTYH2_ATCCGACCAGACTGGCTACG	-0.874789
TTYH2_CGGCGACGAGAGTTACCAGG	-2.04073
TTYH2_GAAACAGCGAGACCAACGAT	-1.36872
TTYH2_GGCCACCAGTGACTTCTGTG	-1.8958
TTYH3_AGCAGGTGGATCTCTACGAC	-0.615802
TTYH3_AGCCTCTGTACGGCTCGCAG	-2.6409
TTYH3_CGCCTACGTGACCAAAATGG	-2.36834
TTYH3_CGCTCACCTGCACACCAGCG	-2.29463
TUB_AGTGGCAGCACCAGCTACCA	-2.06274
TUB_ATGATGAGGGCAGAAACCTG	-0.550591
TUB_TGGTGCAGGCCAATGCAGAT	-1.83501
TUB_TTTGAATGCTGAGATCCCAT	-2.15718
TUBA1A_AGGTTGGACGCTCAATATCG	-0.650711
TUBA1A_CTGGAGACCCGTGCACTGGT	-1.91724
TUBA1A_CTGTGATAAGTTGCTCAGGG	-1.30521
TUBA1A_TACAGAAAGCTGTTCATGGT	-0.846437
TUBA1B_AAGTCTACAAACACAGCCCG	-1.42976
TUBA1B_CCAGAGGGAAGTGGATGCGG	-2.01742
TUBA1B_CTGTGATGAGCTGCTCAGGG	-1.02285
TUBA1B_TGCGAATTCGGTCCAACACA	-1.08325
TUBA1C_ACACAATCTGGCTAATAAGG	3.3266
TUBA1C_GCTGGAGTTCTCCATTTACC	-0.863575
TUBA1C_TACAGTAAGCTGTTCGTGGT	-2.41964
TUBA1C_TGAGCAACTCATCACAGGCA	-0.402164
TUBA3C_CAGTGCCACCCCCAAAACTG	-1.58103
TUBA3C_CTTCTCGGCTGAGATGACCG	-2.38571
TUBA3C_GATCACCGGGAAGGAAGATG	-1.37049
TUBA3C_GGCCTCCCTGCGATTTGACG	-0.969391
TUBA3D_CCTGACCACCCACACGACCC	-2.62017
TUBA3D_TCGCAGGGAGGCTGTGATGG	-0.199502
TUBA3D_TGAGATGACTGGGGCATAGG	3.7837
TUBA3D_TGCAGCCAATAATTACGCCA	0.307076
TUBA3E_CCTAACCACCCACACGACCC	-0.351655
TUBA3E_CGGCCACAGACAGCTGCTCG	-2.12256
TUBA3E_GGATGCGGGGGTACGGCACG	-3.03746
TUBA3E_TGCAGCCAGTAATTACGCCA	-2.43058
TUBA4A_GAGCCGCTCCATCAGGAGTG	-1.68899
TUBA4A_GCTCGATGTCTAGGTTGCGG	-3.26142
TUBA4A_GTGACAAGACCATTGGTGGA	-1.71144
TUBA4A_TTCCTCTCACCAATGACCGT	-0.298322
TUBA8_AGATCTATCATGACGGCCCG	-1.68067
TUBA8_CAGTGCCCCCACCAAAACTG	-0.516134
TUBA8_GGCAGAGATGATGGGCGCGT	-3.25887
TUBA8_TTCAGATTGTGCTTTCATGG	-2.08377
TUBAL3_GCTGCTAACAATTACGCGCG	0.0377481
TUBAL3_GTGGTGAGGACAGAGTTATA	-0.179582
TUBAL3_TCTCGGATAAGGTACCAGGT	-0.246045
TUBAL3_TTTCTCCAGGCAGAACAGTG	0.708766
TUBB_AGATCCACCAGGATGGCACG	5.50884
TUBB_CCCCACCGGCACCTACCACG	-0.246045
TUBB_CTGCATTCCAGGTCAGTCTG	-0.169083
TUBB_GCTGACCACACCAACCTACG	1.16899
TUBB1_GCTCATGAACAAGATTAGAG	-1.79511
TUBB1_GCTGACGACACCCACCTATG	-1.63836
TUBB1_GCTGATCGAGAATGTCCTAG	1.56551
TUBB1_TGTGGTGGAGCCCTACAACG	-1.32468
TUBB2A_AACCTACTCCATTGATAACG	-1.25887
TUBB2A_AGATCCACCAGGATGGCCCG	-1.48051
TUBB2A_CAGCTGACCCACTCTCTGGG	-0.018323
TUBB2A_CTCCATGGTAACTGCCTGTG	-1.89252
TUBB2B_AACCTACTGCATTGACAACG	-2.19613
TUBB2B_CGTGCCGCCCCCCAGAGAGT	-2.49228
TUBB2B_GAGCATGGGATTGACCCCAC	-1.25195
TUBB2B_TGCCTGGCTCCAGATCCACG	-0.591432
TUBB3_CAGCTGGTGGATGGACAGCG	-0.636227
TUBB3_CATGGACAGTGTCCGCTCAG	-2.46328
TUBB3_CTGGCCCGGGAAGCGCAAGG	-1.43869
TUBB3_CTGGGCCAAGGGTCACTACA	-2.43471
TUBB4A_CAGCTGGTGCACAGACAGCG	-0.256634
TUBB4A_CGATGCCAAGAACATGATGG	-1.24099
TUBB4A_GCTCATCAGTAAGATCCGCG	-1.04024
TUBB4A_GGCAAAGGGGCACTACACGG	-1.59835
TUBB4B_CAAAGTGTCAGACACAGTGG	-1.69671
TUBB4B_CCAGATCCACGAGCACGGCG	-4.63836
TUBB4B_CCCCGTGGTAGGTGCCCGTG	-4.72178
TUBB4B_GCTGGATGTTGTGAGAAAGG	-6.03612
TUBB6_CAGCTGGTGCACCGACAGTG	-0.162144
TUBB6_CTGGGCGAAAGGGCACTACA	-3.11504
TUBB6_GACCCGGCCGGAGGCTACGT	-3.25887
TUBB6_GCTGACAACGCCCACCTACG	-0.725654
TUBB8_CAAGGTGTCGGACACCGTGG	-4.10403
TUBB8_GGGACACTACACCGAAGGCG	-0.75128
TUBB8_GTGTACTACAACGAGGCCAG	-1.11278
TUBB8_TCTGCTCAGTAAGATCCGGG	-1.46844
TUBD1_AATGAATTCTCAGACATGTG	0.113036
TUBD1_AGTGACTCACACAGTTCCCA	1.07588
TUBD1_ATAGAGGGACAAATACCTAG	-0.377289
TUBD1_GCATGCTTCTGTCAAAAACA	-1.43869
TUBE1_ACATCTGTCAGTGTATACAG	1.02464
TUBE1_ACTTTCCAGAATTCACCATG	0.0779575
TUBE1_ATTTGCTCCTCAACCTAACG	-1.97218
TUBE1_TTTATAATACATTCCATGGG	-0.84298
TUBG1_AGATGGTAGTGACAGTCTAG	-0.530253
TUBG1_CGTGGAGGAGTTCGCCACCG	0.186915
TUBG1_GACATGATGGTAGACACCTG	-2.13586
TUBG1_TGACTGGTCCGTAGTGAGAG	-1.65592
TUBG2_CGTGGAGGAATTCGCCACCG	-1.48603
TUBG2_GGACGAGATGAGCGACGTAG	-1.47096
TUBG2_GGTCATTGTTCATGTAGCCG	-1.36534
TUBG2_TGACTGGTCTGTAGTGAGCG	-1.88457
TUBGCP2_GCTATGCCTGTACCTAACCA	3.02697
TUBGCP2_GTTCACCTGCCCGTACTCGA	-0.116762
TUBGCP2_TCACGTACCTATCGGCAAAG	-2.48483
TUBGCP2_TCATCTACACGTTAAAAGAG	-0.271136
TUBGCP3_AGCATCATCATACCGTCCTG	-1.46844
TUBGCP3_CAGTTAAAACAGATCGACTG	-2.19874
TUBGCP3_GATACAAAGTCGTAGCTGGA	-0.859496
TUBGCP3_GATCATAGGTCCAAACCAGG	-0.786613
TUBGCP4_CACTTGACAATCGAGTATCA	-2.04575
TUBGCP4_GAAGAATTCTTTATCAAACA	-2.54229
TUBGCP4_GAGTTCATTGAACAGTACAC	0.92271
TUBGCP4_TTCTACTACAACCATCACAG	-0.682777
TUBGCP5_AAGAAAGATGATTTCGACTG	-1.27999
TUBGCP5_AATAACTCTTGCAATAGTGG	-0.51212
TUBGCP5_CGAGTTCCGGCAGTGACCAG	-0.168969
TUBGCP5_TAGTTGGAAGAGATTAACGG	-2.80404
TUBGCP6_ACGACTTTAGTACTGTCCTG	0.461774
TUBGCP6_GACGCCCCGCTTCACCACAA	0.0305227
TUBGCP6_TCTCGAACCTGTCACCACAA	-0.246045
TUBGCP6_TGTCCATGGATGTTCCACCG	-1.23758
TUFM_ACAGGCACTGCACCCCTCGA	-0.831007
TUFM_AGCAGAGCCTACGATGACTG	0.558231
TUFM_GTGACAGGTACACTAGAGCG	-1.09404
TUFM_TCGGGGTATCACCATCAATG	1.33892
TUFT1_GGAAGCAGAACAAAGTAATG	-1.14069
TUFT1_GGAGTCCCATGATGGACATG	1.96321
TUFT1_GGTGGACACCTGTATAAATG	-2.89812
TUFT1_TTGTCATTATTAGGGCAGCG	-2.16744
TULP1_CAGGCACTCCCAAAGGCGCG	-0.779168
TULP1_CATACCTGTTTGGGGCGCCG	-0.959233
TULP1_GCTACCAGAAAGGTTTCCCG	-1.21957
TULP1_TCCTTATTCCTAACACGCAG	-1.32039
TULP2_CAGGATTGGCCTGAACCATG	-3.30069
TULP2_TCTCCGAGAATCCGACGCAA	-0.246045
TULP2_TGACTGTGTATATGAAAACT	-1.3383
TULP2_TGGGAGCCAGGATAAGAAAG	-1.11394
TULP3_AAGGTGTCACAGTAAGATGT	-2.22233
TULP3_AGAGGCTACTACTTGAGAAG	-2.612
TULP3_GGAGTATGACAGTTCACCAA	-0.276939
TULP3_TGAAAGTGTGAACTTCGATG	-1.69063
TULP4_AACATTGTAGAACTTGACCA	-0.536609
TULP4_CAGGTCACGTCTAATATCTG	-0.746199
TULP4_CCTGCGGAGGAACAACCGTG	-2.8736
TULP4_GAAACTGGCCACGTGCGATG	-3.04166
TUSC1_CAAGTGGCTCGCCGCCAGGT	-0.78998
TUSC1_CATCCGTGCGCGGGACGAGT	-2.02965
TUSC1_GTGGTGGCGCCACTAGGCGC	-1.89241
TUSC1_TCCCGTTGCCGCCTTCGCCG	-2.95439
TUSC2_CCGCGGCGCGTGAATACGAA	-2.37258
TUSC2_GCCAGCGGGTCCAAAGCTCG	-4.21348
TUSC2_GGAACCCATGCCCTTACCCG	-2.4532
TUSC2_TCTGGCTCACGAGTTCTATG	-2.58363
TUSC3_AAAAGCAGATGAATAGCGCC	-3.0136
TUSC3_ATCATGGAATAGTTTCGAGG	-1.94035
TUSC3_GCAATGGTACCAGAGTAGTT	-1.42549
TUSC3_GTATGGTGGACTATGATGAG	-2.72986
TUSC5_ATCTGTCCAAGACCCTCTCG	-2.43758
TUSC5_CCTTCAAGGCCATCTCCGAG	1.03437
TUSC5_GATGGAGATACTCCTCACCA	-1.19775
TUSC5_GCCAGGATGAGGTAATCTCT	-1.69618
TUT1_AAGATCCCAACAAGATACAC	-0.00960471
TUT1_CAGCGGAGGGTGTACACGAG	-0.572031
TUT1_TACGGTTGGCTGTAGTAACG	4.00188
TUT1_TTTGGACTCGATACACCCCA	-0.673998
TVP23A_CGATACCGAGGATGTGTCCC	-2.59968
TVP23A_GAACCAGTCGCAGCTCACGT	-2.88849
TVP23A_GAAGCACGAATCTTCTGGCT	0.300589
TVP23A_GTAACCGGAAGACTCCTGGT	-0.0220046
TVP23B_AGGCTGAATCAAGAATCTTT	-1.54911
TVP23B_ATCATCGTCTATCTTCTCTG	-1.72797
TVP23B_CAAGATAATTGTCACCATAC	-2.0534
TVP23B_TTGGGTGTTTGAATCTAGAA	-4.62917
TVP23C_AAGAAAAGCCAAAATCAGGT	-2.42212
TVP23C_AGAGAATAAAACTGTGTCAG	-2.54501
TVP23C_CAAGATAATTGTAACCATAC	-3.30955
TVP23C_CAATGTGATTCCACCAACGT	2.20326
TVP23C-CDRT4_CACTGACTCGAAAGAATAAG	-2.77615
TVP23C-CDRT4_GACCAAGAAAAGCCAAAATC	-4.49397
TVP23C-CDRT4_TTAGTCTACCTGTGACATTC	-2.59355
TVP23C-CDRT4_TTCACTGTTTGATGCGGAAG	-1.06101
TWF1_AACCTGAATAATATATAGCA	-0.836401
TWF1_ACAGCTCAACTATGTGCAGT	-3.04433
TWF1_ACTTAGGTACAGACTGACGT	-1.991
TWF1_CTGAAGAAGGAATTTGGAGG	-1.99669
TWF2_AATGGTCAACTACATCCAGA	-2.19514
TWF2_CCAGCAGATCCGCATTAACG	-1.78032
TWF2_CCTGAGCATTCTGTGAGTCG	-2.14621
TWF2_TCTGGTACCCAGCAAAAGAG	-1.94911
TWIST1_AGCGGGTCATGGCCAACGTG	-0.199124
TWIST1_CCCCCGCGCTTGCCGCTCGG	-1.23262
TWIST1_CGGGAGTCCGCAGTCTTACG	-1.84897
TWIST1_GCGCACCCAGTCGCTGAACG	-4.03203
TWISTNB_CAAACCATGGAGATAAACAT	-1.33915
TWISTNB_CATGTACTAAACAGCCAATG	0.0865304
TWISTNB_GGGGAAAACTAAATATCACA	0.0295895
TWISTNB_TAAGTCGGCAACTCTAGGCA	1.61645
TWSG1_CCATGTCAGGAACATCAGGA	-1.65011
TWSG1_CTCTTCCGGGCACTCACAGA	-1.66926
TWSG1_TCCAACTTCAAAGAGCACAG	-3.03746
TWSG1_TTCGAGGATTACACATACCT	-3.51906
TXK_ACCGTAGCTAAACCCAGCTG	-3.57725
TXK_AGAACATCTATTGAGACAAG	-2.43699
TXK_GGAAGGCAAGAGACCGTTTG	-2.37873
TXK_TGGTCCATTTAGGTGAATGG	-0.934686
TXLNA_AGAGAAGTCCCGGACCTATG	-3.14678
TXLNA_AGAGATCCGGCAGAGTGACG	0.0721311
TXLNA_CATACTGAGCACATACTGTG	-1.73267
TXLNA_GAATACTCTGAGTACCCCAG	-3.04575
TXLNB_CACACTAACTAAAAGCAACG	-1.58046
TXLNB_CCATTTCCAGAGTACCCTCA	-1.05605
TXLNB_GCTTTGTGATGAAAATCGGG	-1.45309
TXLNB_TCAGCTCTTCAGAGATATCG	-0.742807
TXLNG_CATCAAGGCTCAAATTGTGG	-1.39579
TXLNG_CTAGTTTGAAATTGGCACAA	-0.465447
TXLNG_CTGCACGCAAGAATCAAGAG	-3.17566
TXLNG_TCATCGAACAGTACGCACTG	-3.6317
TXN_CACACTCTGAAGCAACATCC	-2.56797
TXN_GGTGAAGCAGATCGAGAGCA	2.81285
TXN_TACTTCAAGGAATATCACGT	-1.76542
TXN_TAGTTGACTTCTCAGCCACG	-2.13682
TXN2_ACCTGACTTTCAAGACCGAG	0.712732
TXN2_CCCGGACAATATACACCACG	-3.7379
TXN2_GCGTGGAAATCCACAACCAC	-1.92847
TXN2_GGTGGCCAAGCAGCACGGGA	-1.24604
TXNDC11_AATGTGAGGAACGGAGCTTG	-0.589371
TXNDC11_CCTAGGAACAGTACGATTTG	-0.52128
TXNDC11_GGAGTACAACAACTGTCATG	-1.25069
TXNDC11_TTTGGACCAATCGAATACAA	-2.29837
TXNDC12_GTGGAATATAACCCCCGTCA	-3.15711
TXNDC12_TCATATTCATTGGAGGACAC	-1.94995
TXNDC12_TGGACATAATGGGCTTGGAA	-2.33524
TXNDC12_TGGTGATTATTCATAAATCC	-1.30924
TXNDC15_AAGTGGTCGCTTATGGTCAG	-1.50524
TXNDC15_GAGCTCCTGCATGACCCGAT	1.85576
TXNDC15_GGACACCCAAGGCGATCACA	-0.680673
TXNDC15_GGCAGAAAAGCGGCACCACG	-0.658643
TXNDC16_GAAGAAATATCAAGATACTG	-1.76019
TXNDC16_GAGAACCCAGTATCTTATGC	-2.30782
TXNDC16_TGGCTAACAATAAAAACCAG	-0.995394
TXNDC16_TGTAGTCCCATACACAAAAG	-1.33983
TXNDC17_CCTCACCCTGCACGCAGTCG	-2.11304
TXNDC17_CGGGTTCTAAGGACGCCGGG	-1.73388
TXNDC17_CTGAACCAGTCGTACGAGAG	-1.80857
TXNDC17_GGGCTGAAGCACATTAGTGA	-1.43542
TXNDC2_AGAAACCATCCAGCCCAAGG	-2.9794
TXNDC2_CAAGCTGGGCAATATTCCCA	-1.90978
TXNDC2_TGACATCCCCAAGTCCCTAG	-3.1325
TXNDC2_TGACCTCCCCAAGTCCCTAG	-1.77582
TXNDC5_ACGGCCGACATGTTCACGCA	-0.104169
TXNDC5_CAAGAAGCTGTGAAGTACCA	-1.29425
TXNDC5_CAGCCGACTTGGAATGACCT	-2.38302
TXNDC5_CCCCTGGGCGGAGCACACGT	-1.57745
TXNDC8_AACGGTGTGGTCCCTGCAAA	0.290388
TXNDC8_GGTACAGATTATTAAAGACA	-1.75506
TXNDC8_GTTGTACTCACATGGAAAAC	-2.08786
TXNDC8_TGCCGGACACAAACTCGCAG	-1.58472
TXNDC9_ATGGCTTTCTAAAGGACATG	-3.60211
TXNDC9_CCTTAAAGAAAAGAGACTCC	-3.02004
TXNDC9_GAAACAAAGTTACCTGAATG	-2.26989
TXNDC9_TGCAGTCTCTCACAAAGGAA	-3.87248
TXNIP_GAGGCAATCATATTATCTCA	-2.03209
TXNIP_GTAAGTGTGGCGGGCCACAA	3.34566
TXNIP_TCCGCAAGCCAGGATCCTAA	-1.11983
TXNIP_TTAGCTGATATTTACCCCTG	-2.9508
TXNL1_AAATGACCCTGGAAGCAATG	-2.60594
TXNL1_ACTTCCAAGAAAACAGCCTG	-1.46685
TXNL1_TGGTCAAGTTCACCATGAGA	-2.14086
TXNL1_TTCACAGCTGCTTATTACTG	-1.8619
TXNL4B_AGCATATGAAAGTGGATTAT	-0.770125
TXNL4B_CAGTTTGGTCCACATCTACC	-1.69671
TXNL4B_GATAAAAAGTACTGCTGAGA	-1.83101
TXNL4B_TAGCAAAAAGGAAGTAGACC	2.07588
TXNRD1_ACTGAGCTACTACTCTGAGT	-1.97965
TXNRD1_ATAGGATGCTCCAACAACCA	-0.0111399
TXNRD1_TCTCTGTTTCACAAACACAA	-0.246045
TXNRD1_TCTTCTTAGAGGATTTGACC	-1.07923
TXNRD2_ATAGAGCACATGGCATCTCA	-2.29871
TXNRD2_CCAGATCCTTACCAGTCATG	-2.35166
TXNRD2_GAATCCCCTGGAAAAACGTA	2.3115
TXNRD2_TCATCATTGCTACTGGAGGG	0.784132
TXNRD3_CACATCAGCTCTCTAAACTG	-2.03122
TXNRD3_CCTGGCAAAACATTAGTGGT	-1.56797
TXNRD3_GCGCCTACCCGAGTACTATG	-1.66019
TXNRD3_TCACAGGTATGAATTTCCGT	-2.33212
TXNRD3NB_CAGATCTGTACCCTCCACCC	-0.669139
TXNRD3NB_CTTGTCTCCATGTTCCAGAG	-1.52155
TXNRD3NB_GAGACTACTGAAGATCTCCA	-1.7426
TXNRD3NB_TGAGGGCACGATTGAGTGTG	-2.91318
TYK2_AATACCTAGCCACACTCGAG	-2.68052
TYK2_CAGGCGGCCCTCATACACGT	2.81852
TYK2_TGAATGACGTGGCATCACTG	-1.07278
TYK2_TTGGGCCTGAGCATCGAAGA	-1.22166
TYMP_CTGATCCGCATGAAGCGAGA	0.344419
TYMP_CTGATGGCCATCCGACTTCG	-1.70413
TYMP_TCTCAGTAAGAAACTCGTGG	-0.246045
TYMP_TGTGGACAAGCATTCCACAG	0.840716
TYMS_ACCAAACGTGTGTTCTGGAA	-0.48997
TYMS_ATGTGCGCTTGGAATCCAAG	2.21339
TYMS_TCTACAGATTATTCAGGACA	0.478321
TYMS_TTCCAAGGGAGTGAAAATCT	0.569801
TYMSOS_CATTAGGGACGTGACTGGCG	-1.47205
TYMSOS_CTTACAGACGCCGAAACGGA	-2.15919
TYMSOS_GGAGGTAAGCCGCGTCCCAG	-2.44282
TYMSOS_GTCCTAACCTCAATCCTGCG	-2.03629
TYR_ATATTGATGTCGTTAAACAT	-1.91393
TYR_ATGACAAATCCAGAACCCCA	-1.91219
TYR_TGCACAGATGAGTACATGGG	-1.6399
TYR_TGGTATGCTTTGCTAAAGTG	-1.49467
TYRO3_AGAAAGGCCCGAGCGCATCG	-3.00953
TYRO3_CCTACCTTGAAGGTGAACAG	-0.734331
TYRO3_GGAGTTTGACCATCCACACG	-0.204822
TYRO3_TGCGCTGTGCCAATGCCTTG	-0.424073
TYROBP_AGGGATCGTGATGGGAGACC	-2.18558
TYROBP_CTGGGCCGGCTGGTCCCTCG	-0.792135
TYROBP_GCCCAGGAAGTACACGGCCA	-1.97897
TYROBP_TGCAGATTGCAGTTGCTCTA	-1.60012
TYRP1_AATAGGACATGTCACTGCAA	-2.41769
TYRP1_ACTGTTACAAAGTGTTCCCA	-2.34713
TYRP1_ACTTCTCAAAGCCTCAACAG	-3.58787
TYRP1_ATCTGCACGGATGACTTGAT	-0.325388
TYSND1_AGGGGCCCGGAGTCTCGGAG	-0.777169
TYSND1_GGCTCGAGGCTCGCGCACTG	-1.88525
TYSND1_GGTGCGCCATTGCTGGTCTG	-1.68972
TYSND1_TCGCCGGCCTTCCAACAGAG	-1.89159
TYW1_AGGCACCACACCAACCCCGT	-3.21461
TYW1_ATTGCATCATAGAGACACCG	0.428217
TYW1_CCTGAAGGGTATGAGATATG	-1.78478
TYW1_TTGTCATAGTCCATGCTCCG	-0.831007
TYW1B_AGGCACCACAACAACCCTGT	-2.04782
TYW1B_ATTGCATCACAGAGACACCA	-3.19402
TYW1B_CCTGAAGGGTATGAGAGATG	-1.19118
TYW1B_TTGTCATAGTCGATGCTCCG	-2.48577
TYW3_AAATGGTTCAAATTTCAAAG	-1.1229
TYW3_AAGCCATAAGGGAAAACTGA	-3.37003
TYW3_AGGAACTCTGGCATAACGGT	-1.22634
TYW3_CTTCTAAGCCATGTGTACTC	-0.847881
TYW5_AAATACTACTTACGGTCACT	-2.29623
TYW5_ATTACCTAAGCCAAGTTGGA	-2.38387
TYW5_TCAATCCCTTCCAACACAAG	-1.87831
TYW5_TGAACTAATTCGAAAAACAC	-2.87223
U2AF1_AAACAAACCTGGCTAAACGT	0.445833
U2AF1_CTCACCCCATCTCATACTGA	-1.92006
U2AF1_GGTGGGGAACGTGTACGTCA	2.07588
U2AF1_TGATTGACTTGAATAACCGT	-2.38355
U2AF1L4_CGTGGGCAACGTCTATGTCA	-4.4486
U2AF1L4_GTAAAAAGAGCAGTTAACCC	-2.17204
U2AF1L4_TGGCTGAACTCAGTAACCGC	-1.35296
U2AF1L4_TGTCGGCTTGTTGTGAAGCC	-0.898122
U2AF2_CTCACCAGGCACATAGACGG	0.246554
U2AF2_GAAGAAGGTCCGTAAATACT	0.105667
U2AF2_GGAGCCGGGACCGCAAACGC	-2.3911
U2AF2_GGTCACAGCCAGACCGTCAG	2.33892
U2SURP_AAATTGGAAGAAATCTTGCG	-0.230615
U2SURP_CTTCCACCTATAGTAAACAT	-0.441301
U2SURP_GCATTAAAAGGCAGTCCGGA	-0.97187
U2SURP_GTGAAAACATTTGTGCGAGG	-0.430885
UACA_AGAATGTGAAAGGGTCAAGG	-1.41377
UACA_CATATGGGCTGGTATACCTG	-2.54002
UACA_CATATTCGCAACCTAGCATG	-0.174384
UACA_TCCCCTTTGAGGTCACAACA	-2.07893
UAP1_CCTGGTAAACTCCATCCACT	-1.95632
UAP1_CGGACGACTGCTGTTCAATG	-2.79162
UAP1_GCACTGCCTAATACCTCTCG	-2.43715
UAP1_TCGGCGTTGCATATCCTAAG	-1.95914
UAP1L1_AGAAATCTGACGGAAACCTG	-3.02215
UAP1L1_CCCCAAGGGTATGTACCGTG	-2.12458
UAP1L1_GGTGGAAAAGGCATACCCCG	-2.07832
UAP1L1_TCCGTCTGCAGACGGCAACG	2.38339
UBA1_CACTAAGGAAGTCCTCAACG	1.16899
UBA1_CCAGGCAGGTAACCACACCG	-0.431601
UBA1_GTCCTCAGGGAGACACTCAA	0.578868
UBA1_TTCTCCGACTACATCCGTGG	0.151291
UBA2_ACAGCCAGGAAAGGTTCTCT	1.86943
UBA2_TGACAAAATCCATTGCAGAT	-0.652365
UBA2_TGACAATGGACAAACTATGG	-0.769607
UBA2_TTGTAGCCCTGACTATAATG	0.40818
UBA3_ATAGATGCAATGGTGCACAT	-2.16744
UBA3_ATGATCCTGAACATATACAA	-0.748545
UBA3_CATTCCAGGCAGAATCACCC	3.50884
UBA3_GTTACGTATAGGCTCACTCA	0.242702
UBA5_CAACTATAATATAACCACAG	-2.73881
UBA5_GCAACCACACCCATAGTGGT	-2.389
UBA5_GCTACTCTTTGATTATGACA	-2.8466
UBA5_GTAATGAACTTGGACAAACA	-2.18986
UBA52_AGCCAAAATTCAAGACAAGG	-0.899594
UBA52_CTGGTGTTGCGCCTGCGAGG	2.60406
UBA52_GCGCAACACCAGGTGCAGGG	0.0782271
UBA52_TGGGCAAGCTGGCGGAGAGA	-1.40359
UBA6_AATGTGAAGAATTTCTCCCA	-2.13783
UBA6_CTGGAACCATATTTACATGG	-3.00039
UBA6_GATGATGTGACATGAACGTA	-3.20024
UBA6_TTGTAAGACTCAGTCAAATG	-2.52733
UBA7_CCCCGCACGTGGATAGACCG	0.347963
UBA7_CCTACCCTGTCTGTACCGTG	-1.25782
UBA7_GCACACGGGTGACATCACTG	-1.83432
UBA7_GCTCTGTGGTGGGATCCAGT	-2.68268
UBAC1_CACAGTTCCAGACAGAACTC	-1.35825
UBAC1_CAGATAAAGAGGCCATACTG	-1.41334
UBAC1_GAAGAGAACATCCAGGACCA	-2.59162
UBAC1_GAATTGTTTAAGAAGGCGAA	-1.51775
UBAC2_AATACTGCATAGCTTCAATG	-1.85145
UBAC2_AATCCAGATGTAGGAACCAG	-1.51164
UBAC2_AGTCGTTCTTGACTGCGTGA	-2.00814
UBAC2_GGTACAAACAGAGCAAACAC	-2.57696
UBALD1_AGAACATGGTGAGAGCGTCA	-1.4303
UBALD1_CAGCCACCATCACCACCAGA	0.758672
UBALD1_GATCAACCAGTTCGTGCTGA	-2.2428
UBALD1_GCCTCCGAGAGCTTCCACAG	-1.44301
UBALD2_AAGGGGCTGAAGTTTGCAGG	-0.229366
UBALD2_AGAACATGGCCAGCGCATCG	1.01218
UBALD2_CATGATCAACCAGTTCGTGC	-2.00887
UBALD2_TTGGAAGAACGTGCTCAGCG	-0.886001
UBAP1_AACCTGCAAACAATCAGGCA	-1.05753
UBAP1_AATTCTGGAACGTGCCATTG	-2.51022
UBAP1_TTGAAATCCGCCTTTATGTG	-0.39607
UBAP1_TTGGACAATAACTTGCCCAG	-2.30878
UBAP1L_AGAATCCTTACCGCGACCGT	0.424891
UBAP1L_CACCACAATCAGAGACCCGG	-1.50681
UBAP1L_CGTACCAGTGCGGTGACCCG	-1.27726
UBAP1L_TGCTCGCTGGACGTGCTACG	-0.793533
UBAP2_ACATCAAACTTGCTAAGCGG	0.0727089
UBAP2_CCGCCATACACTCACCGGGT	-0.567973
UBAP2_CTGACTCTGATGAACTCACA	-1.21434
UBAP2_TTCGCAACACAACAATCAGA	-1.57535
UBAP2L_AAGTAGCCTGTATACCAGCA	-2.01158
UBAP2L_ACCGGGACAGAGACTATAGT	-1.42358
UBAP2L_GCAATAGCAGCGGCAATACG	-2.10277
UBAP2L_TCTGCCAAGCAAATCCACAT	-2.29667
UBASH3A_AAGTCACAGAGTGTCACGTG	-2.16252
UBASH3A_CCAGTACAAACCCCAGAACG	1.20939
UBASH3A_CGTGCTGGTGGTTCGCCACG	-1.48862
UBASH3A_GAGCCAGTGAGTCTGACACG	-3.09635
UBASH3B_ATCCAACTCTCTCACGTTTG	-2.42438
UBASH3B_GACGACGTATAGAGCTCCAG	-1.63509
UBASH3B_TATCCGATTTGCTAACCATG	0.0141909
UBASH3B_TCCCAGTGCTTCGATGCCAA	3.13974
UBB_CAAGACCATCACCCTTGAGG	3.58187
UBB_TGAGCCTCTGCTGGTCGGGA	-1.11229
UBB_TGTTGTAGTCAGAAAGAGTA	-1.49264
UBB_TTCTGACTACAACATCCAGA	-1.08885
UBC_CAAAGCAAAGATCCAAGACA	-1.97694
UBC_GGTGATGGTCTTACCAGTCA	2.75396
UBC_TAAGACCATCACTCTCGAAG	-1.4368
UBC_TGGTAAGACCATCACTCTCG	-0.938536
UBD_ACATGTCCGGTCTAAGACCA	-1.96583
UBD_AGTCAGGTGATGAGGCAAAG	-2.38511
UBD_CCTGACTCCACAAGAAACAA	-2.03746
UBD_TTAAATCCCATTCCTCGGAA	2.32169
UBE2A_CAACATAATGGTGTGGAACG	-1.5945
UBE2A_GAGACAAATCTAACTGTAGG	-2.0462
UBE2A_TCTCTTACCATCCTCAAACG	-0.246045
UBE2A_TGGACATACTTCAGAACCGT	2.42596
UBE2B_CTGAAAACAACATCATGCAG	-1.03707
UBE2B_GGCTCATGCGGGATTTCAAG	4.26258
UBE2B_GGTGCGCCACTGACACCCAC	-2.64398
UBE2B_TTGGACTCCATCGATTCTGA	-1.70611
UBE2C_CGGCTCAGCTCCTTTACGGG	-3.13187
UBE2C_CTCTCGCTAGAGTTCCCCAG	-1.67956
UBE2C_GCCCTGCTATCACCCCAACG	-1.94789
UBE2C_GGGCGTGAGGAACTTCACTG	1.29238
UBE2D1_CAGCCTGATAGCGCATATCA	-2.32455
UBE2D1_CCATAATAGTGGCTTGCCAG	0.209325
UBE2D1_GGTTTAAAAGGATAATCTGT	-2.9483
UBE2D1_GTATTTGTCTCGATATTCTG	-1.20982
UBE2D2_AGGAATTGAATGATCTGGCA	-4.00093
UBE2D2_ATTGGCAAGCTACAATAATG	-2.13209
UBE2D2_CAGAATGACAGTCCCTATCA	-1.82074
UBE2D2_TTGATATTCTACGATCACAG	-1.03959
UBE2D3_AATGACAGCCCATATCAAGG	1.19284
UBE2D3_ACTTACAGGTCCCATAATTG	-0.859022
UBE2D3_GGGAAAATACTTGCCTTAGG	2.65728
UBE2D3_TACTTACTATCATCCCCAAC	1.32998
UBE2D4_AGGAGGATCCCTCTGCAAGT	-1.01321
UBE2D4_CAGTGTTCTGCAGGACCTGT	-2.68234
UBE2D4_CTGGAGACCACTGAGACCGC	-1.2909
UBE2D4_TTACCCGTTCAAGCCCCCAA	-2.46765
UBE2E1_ACAGTACCTCTTGGCGCTGG	-1.12566
UBE2E1_CATTGTAATATTAACAGTCA	-0.908663
UBE2E1_CCCTCATACACGGATCCTGG	-0.195308
UBE2E1_CTCACCTGCAATTAGGTGGA	-0.443775
UBE2E2_AGGATCTGTCTATGAAGGAG	-1.93907
UBE2E2_AGTTCAGCCCAAGAAAAAGG	-3.14621
UBE2E2_GACAGTCCAAGCACTAGTGG	-1.63836
UBE2E2_GAGACAACATTTATGAATGG	-0.651631
UBE2E3_ATTTCTTACCTGCAATTAGG	-1.18134
UBE2E3_TCAACTATACTTGGTCCACC	-1.34262
UBE2E3_TGCAGTGATAGATTCTGGTG	-2.93705
UBE2E3_TTTCACTAACAGAATTCAGA	-4.10403
UBE2F_AGACAGGGGAAATATGTCTG	-2.14841
UBE2F_AGCGTCCGACTCGACTCGGA	-2.18191
UBE2F_AGTAAACTGAAGCGTGACGA	-1.46106
UBE2F_TCCCGATGCGTACAACATGG	-1.84619
UBE2G1_ACTTACTAAAGTGTATCTGG	-1.58437
UBE2G1_AGAACTCAACAAAAATCCAG	-2.59789
UBE2G1_ATGAAAAGCCAGAGGAACGC	-1.71645
UBE2G1_TGACAATGATCTCTACCGAT	-0.749478
UBE2G2_AAATGCAGACTCTCCCATCA	-1.00384
UBE2G2_GACTTAACGGGTAATCAAGT	-0.141708
UBE2G2_GTTGGGATGAAACATCTCAC	0.586355
UBE2G2_TTAACACTGAATCCTCCGGA	0.0146068
UBE2H_ACGCTTCATCAATGTTGGGA	0.505187
UBE2H_GCTGCAGCGTCACCATTGAG	-0.343342
UBE2H_GCTTGTATTCTTCTGGTCGG	-2.73543
UBE2H_TTAGGATAGGCCAATAACTG	1.46583
UBE2I_AAGCCCTCCTTACAAATGGG	-0.572546
UBE2I_AAGGAGGCTTGTTTAAACTA	-0.493972
UBE2I_ACAGGCACACTGTCCCCGAA	0.330147
UBE2I_ACATTCGGGTGAAATAATGG	0.476421
UBE2J1_ATGGAGGAGTTTATCACGGG	0.350792
UBE2J1_GCTAATGGTCGATTTGAAGT	0.406032
UBE2J1_TAACACTTACTACTCCACGA	-1.33255
UBE2J1_TTCTCTAGATTACACTCCTG	-0.440957
UBE2J2_AGAATCCTTACCTTCATAAG	2.09499
UBE2J2_ATATGATCACTCCCAACGGG	1.21862
UBE2J2_CTCCGACCACGGCAACCCAG	3.23342
UBE2J2_TACCACTCGAGAATATTCGA	-0.892408
UBE2K_ATAGGCTTACAATACCTTAG	-1.78794
UBE2K_CCTCCAGACACACCATATGA	2.53976
UBE2K_GCAATGACAATAATACCGTG	-1.29609
UBE2K_TAATATTAGTTCCGTCACAG	-1.97811
UBE2L3_AAGGCTCCCTTATCATATGG	1.04941
UBE2L3_ACCCAAACATCGACGAAAAG	-1.31929
UBE2L3_GAAAAACTTCCGTAACATCC	-2.29667
UBE2L3_TTGAAGAAATCCGCAAATGT	-0.554167
UBE2L6_AGCGTGCCACACCAGGACAT	-1.97844
UBE2L6_CAAGATCTACCACCCCAACG	-1.64795
UBE2L6_CCCCATGGATACTCACGGGT	0.289745
UBE2L6_GTTGTGAATTTGATCATGGG	-1.26601
UBE2M_GCGCAGCTGCGGATCCAGAA	0.9466
UBE2M_TCACCCCAACATTGACCTCG	-0.901891
UBE2M_TCCCAGGGCTTCTACAAGAG	-0.557247
UBE2M_TCTCTGTCCACAGAGAGGAC	-0.246045
UBE2N_CCTCAAAGGGGGAATCCTGA	-0.304939
UBE2N_CCTTCCAGAAGAATACCCAA	2.81285
UBE2N_CTGTTGCCTTCATAGATAAG	-0.126135
UBE2N_TGGTTCTGCCAGCAAACGCT	-2.41597
UBE2O_ACTTAAAGCGCAAACACAAG	-1.02466
UBE2O_ATGTAGTCCCCATACATGAA	0.849303
UBE2O_GACTTCGTGGTAGATAAGCG	-2.71694
UBE2O_GAGCCTCAAGAACATGACTG	-2.33681
UBE2Q1_CGATCACAGAGTTTCAAAGG	-1.93741
UBE2Q1_CTCGAGTCCATCTTCCACCG	-1.897
UBE2Q1_GACCGCATCTCCCCCCACGG	-1.8014
UBE2Q1_GGCTGGTGGACATAAAGAAA	-0.765754
UBE2Q2_AGGAAGAAGAGCCTATTAGT	-1.3541
UBE2Q2_CCAGCTTCCAACTGACGATG	-0.417157
UBE2Q2_CTAGATCAACCACTACCCAC	-2.06334
UBE2Q2_TAAATGACAGTTTATATGAC	-0.119912
UBE2Q2L_AGTGCTGGGTCAAGGCCAGG	-1.76154
UBE2Q2L_GAAAACGGACTCGTTGATGG	-1.54983
UBE2Q2L_TGGAAAGGCGCATTGTACCC	1.06328
UBE2Q2L_TTGAGCGATCCCTCTATCCC	-1.0534
UBE2QL1_CGGAGATGAAGCGGTCGCTA	1.14319
UBE2QL1_CTGGTCCAGCGCCTACACCG	-1.70973
UBE2QL1_GAGAACGGCTACGTGCTGGA	-1.25415
UBE2QL1_GCATGAAGGGCGGCGAGAAG	-1.82571
UBE2R2_CATAACTGAAGCATCGACAT	-1.50639
UBE2R2_CCTGTAGATGACCCACAGAG	-3.04935
UBE2R2_GGAATCCTACTCAGAATGTG	-1.45561
UBE2R2_TCAGATTCTTGACCAAAATG	-2.40054
UBE2S_AAACTCACCAGGGCCCTCGA	1.57605
UBE2S_AACTCACCAGCAGTACGTGT	3.3609
UBE2S_AAGATCTTCCACCCGAACGT	4.91495
UBE2S_CATCAAGGTCTTTCCCAACG	1.94996
UBE2T_CAGCCATGAGCGGGTCATCA	-0.404743
UBE2T_GGAGTGAGAAATCGGATCTG	0.219619
UBE2T_TGGATGACCTGCGAGCTCGT	1.54776
UBE2T_TTGCCAACATGTGATGCCTG	1.06047
UBE2U_AATACAGTAGACCCACACAC	-0.118886
UBE2U_CTACAGAATTCAGTTTGGCA	-2.88571
UBE2U_GTTATAAATTTCACAACTGG	-1.43264
UBE2U_TAAGTGAAGATATGATGGAA	-2.49701
UBE2V1_AGCTCGACGCTTACTCTTGG	1.0558
UBE2V1_CCAACAGTCGGAAATTGCGA	-2.20824
UBE2V1_GGAGATGGCACAGTTAGCTG	-1.07202
UBE2V1_TGACACTTACAAGATGGACA	-2.74372
UBE2W_ACCAGGTACCTTATATGAAG	-1.64401
UBE2W_TAAAGCAAGGCAATTACCTG	-0.935314
UBE2W_TCATTTAAGGTCATTCCAGG	-1.23344
UBE2W_TGACCATTGCTATAAACATG	-0.522376
UBE2Z_AGCCGGGCTCATTGTGATAG	-1.76961
UBE2Z_AGTGTCTACTCCGGATCAAG	-0.855585
UBE2Z_CAACGGGCAATAACACAGTG	-0.628378
UBE2Z_CAGCAACGCTGCTCGCCCCG	-5.01423
UBE3A_AAACAAGAAAGGTCCTCGAG	-1.86094
UBE3A_ATTAATCTTATAAAGCTCGA	-0.52128
UBE3A_CTAGCTAGAGATGATCGCTA	1.43076
UBE3A_TGAGCTATCACCTATCCTTG	-1.25639
UBE3B_AAGAGCTTTAACCCTCCGTG	-1.53225
UBE3B_ACAGCACCATAAGCCACCCG	-0.986286
UBE3B_CCTTCACAGACACTTCAACG	-1.21783
UBE3B_GGTGATGTGAGTGACATGCG	-3.65444
UBE3C_CATTCAGAAAGGGCTCGTAA	-1.54666
UBE3C_CTCAGACACAGACAGCGGCG	2.51902
UBE3C_TGACTTTGGGTACCATCATG	-1.85694
UBE3C_TGTTGAAGTCCAGAGACACG	-0.268855
UBE3D_AAGACCTGAACTATCCCCAG	-0.71553
UBE3D_AGAGCGCGCTTCTGATCCTG	-3.44398
UBE3D_AGTAATTTGTAAGCGTTGCA	-1.80404
UBE3D_TAATTATTCAGTCATCTGAG	-1.23827
UBE4A_GAAGTAATAAGCGAGCGAAG	-2.98406
UBE4A_GAGCTGTAGCCATCTGGCAA	-1.66377
UBE4A_GATTGGCCCAAATCTTGGTG	-2.78556
UBE4A_TTGGTCAACATAGATCTCTG	-1.46844
UBE4B_ACACTCACTCGGGATATGCG	0.150377
UBE4B_GACGCGTGTGAATGCAACGA	-1.76827
UBE4B_GCATTACTTAGAGCTCGGAA	-3.27847
UBE4B_TCCCAGAGCATGGATATCGA	-1.70839
UBFD1_AGCAACGGCGAAGACGCGGG	-2.18464
UBFD1_AGGAATTACCTGTAATCGAG	-2.94648
UBFD1_GTATAAGGGACTCGTCCCCG	-1.05989
UBFD1_TGGCTACTGAGGCTCCCGCG	-1.23115
UBIAD1_AGGAATTGGATTCAAGTACG	-0.829605
UBIAD1_CAAGTGCTCCAGTTTCAGAG	-2.02134
UBIAD1_CCGAACCGGACGACATCCTG	-2.89103
UBIAD1_TCGGGACAGTCGTTCCCCAG	-0.959482
UBL3_CAGAATCGTTAGGAGAAAAC	-2.34854
UBL3_CCGTCACTTACCATATCCGC	-1.65444
UBL3_TATCAAGGACGATTTCTACA	-2.16719
UBL3_TGTATATGACAATTGGCCAA	-0.966761
UBL4A_CAACTCCAAGCTCAACCTAG	-0.933435
UBL4A_GACTCTCGGATTATAGCATC	-1.91086
UBL4A_GGAGACCAGCTGCTTCAGCG	-1.77795
UBL4A_GGTGCTACTAGAAGAAGGCG	-1.68098
UBL4B_GCCCAATGCAGTAGTCAGAG	-1.89758
UBL4B_GGACACCAGTCTCTTCAGCG	-3.00336
UBL4B_GGAGAAGATGGCGCTAAAGG	-3.09615
UBL4B_GTGGTTCAAAGTGTTTAGCT	-2.25538
UBL5_CAGCCCAAACTGGTACCCGT	-1.83101
UBL5_CCCAGCACGGATGATACCAT	-0.436376
UBL5_CGCGGACCTTCTTCCCCAGA	-1.50908
UBL5_GTGGATACTTGCATTTAACG	-1.68662
UBL7_AGAACATGGACAGTGGACCC	-2.17003
UBL7_CTGGGAGAATACTCGCTAGG	-1.64508
UBL7_GGAGTCAGTCCCAGGCATTG	1.10801
UBL7_GTCTCTGGATCAGATCATTG	-2.23685
UBLCP1_AATACTAAAATCATGATGAT	-3.25225
UBLCP1_ACAACATCATCATTGTCAGG	-0.0265582
UBLCP1_CAGGTCTTGTGCAGAGACTG	-1.32267
UBLCP1_GTTCTGGAAGAACTCCTGTA	-2.7837
UBN1_AAAAGATGACACTTATGACA	0.483393
UBN1_CCATCATCCATATCTCGGAA	-1.13149
UBN1_GATAGGCATACACCCCAGAG	-2.30494
UBN1_TACAGGACTTGATCGATATG	-1.76667
UBN2_AAAAAGTTCCCAAACAACTG	-0.859389
UBN2_ACAGCTATTTAAATACCAGG	3.35649
UBN2_CTTCATCTAGTGAGTCGTCG	1.31786
UBN2_GTGGTACCTACACTCCCAGA	-0.445814
UBOX5_AACCGCAGTGAAGCCACATG	3.00202
UBOX5_GCGGTATCCCTTGTATCAAG	-1.81471
UBOX5_GCTTCCATCGCGCCAAAAGG	-2.17785
UBOX5_GGGACAAGGCATGATCTCCA	-2.10789
UBP1_ACGCTTACTTATTTGAACCA	-3.30049
UBP1_CTGTGGGAATAATTGACACA	-3.60655
UBP1_GGTGATTCTCTGGCAAAGCG	-1.63913
UBP1_TTTACTCCACGGAAGCACGG	-3.19503
UBQLN1_AGGTTGACTACCTTCACCAG	-1.23555
UBQLN1_GACGGAGCTATTCTCGGGCA	-2.52403
UBQLN1_GCAACCTAGAAAGCATCCCA	2.57843
UBQLN1_GCTAGTATGTTCAACACACC	-1.61342
UBQLN2_ATAGTTCCAGCAATGCTACT	-2.58708
UBQLN2_CGCGGGAACTAACACTACCT	0.425332
UBQLN2_GGAGGAACTACTCCCCACGG	-1.98157
UBQLN2_TTTCGAATCCCGATCTGATG	0.0259147
UBQLN3_AGATTAGAACAAGCTGATCG	-1.60861
UBQLN3_CCCTAGGAACTTATCTACAG	-1.97524
UBQLN3_CCCTGGACTTCCACACATGG	-1.57974
UBQLN3_TGGGCATATTCTTAACAACC	-1.18816
UBQLN4_ATCTGAAGAGGCACTGCCAG	-1.10596
UBQLN4_CCTAGGACATACCTGACCCC	-2.03032
UBQLN4_CGATCGAGCCTCGGTCAAGG	0.508458
UBQLN4_TCATGTGACGCATCAGATCA	-2.23695
UBQLNL_AGTCTTCACTATCACTCGAG	-1.46352
UBQLNL_CCAGGTGGGAATAATGCCCT	-0.976744
UBQLNL_TGGTATGAATCAAGCTCCAG	-0.638362
UBQLNL_TTGGTCATCAAGTCCAAGCA	-1.74724
UBR1_AAGACAGTAGTACAATCGTG	-1.7821
UBR1_GCCAGAAGGACATGATAACG	-1.55167
UBR1_TCTTACCCACAATATAGATG	-1.79732
UBR1_TTTGTAGGCTGTATATGACG	-1.13752
UBR2_AGAGGGTGTTCTATCAACAT	-0.924117
UBR2_ATATTGAAATGGAACCAGAG	1.13575
UBR2_ATTGCCAGCAGATTTAGAGA	-1.76889
UBR2_CTTGACATAAAATCCGGCGA	-3.08429
UBR3_AAAATGGCTGTAGTTAACTG	5.08798
UBR3_ATGAGACTGGACATACGTCA	0.0354858
UBR3_TGTGATAAAAGCCCCCACAT	-2.51822
UBR3_TGTTGAAGTCGTGTCCGGTG	-1.05896
UBR4_GAAGATCTCGATATATGACG	-2.18119
UBR4_GGAACCGATTGATATAGCGT	-1.1216
UBR4_GGTGTCAATGAGTTGCAGCG	-0.987733
UBR4_TTAAGCATGTCTAACACGAG	-1.09474
UBR5_CAGACTCGAGTTATTCGGAC	-2.63509
UBR5_GCAACCAAGATAATGCTAGT	1.31467
UBR5_TTGTTGTCTAAGAACGACGA	-0.203981
UBR5_TTTCTCCCAACAATCACAGT	0.761948
UBR7_AAAAGAACAACGTTTCATGC	1.9794
UBR7_AGTCTTCACAGACTACGCAC	-1.37809
UBR7_GTTGGTCGACGTCCTTGAGG	-1.90316
UBR7_TCAGAACTAGAGCCGGCACA	-2.20721
UBTD1_AGCGACTACCCCATGACTGA	-1.5663
UBTD1_CATCTACTGCCTGTCACCGC	-0.0936925
UBTD1_CGTTACCTGCTCGCTTGCGG	-3.38461
UBTD1_TGTGAATGCTACGATGAGCT	-0.950269
UBTD2_ACCGCCAATCAACATGATAG	-1.56797
UBTD2_ATGGACAACTACGCAGCAAG	-1.54861
UBTD2_CAGAGTGCTACGATGAACTG	-1.49268
UBTD2_CTGGCACAAGCAATCATTGA	-2.01954
UBTF_CATGTGCAAGCTCAAATGGG	-0.552376
UBTF_CCAGAAAAAGAAAGATTACG	-1.03454
UBTF_CGCTCAAGGCTCAGTCGGAG	-0.769607
UBTF_TTTGCAGGCCACTACGAAGG	-0.998117
UBTFL1_AAGCGATTGTAAGCAGTAAG	-0.850373
UBTFL1_AGAAATCTAGTGTCTCCAAG	-3.09039
UBTFL1_AGATGCAACATTTGTCAGTG	-1.64009
UBTFL1_ATATATTCAGGATTTCCGGA	-2.6317
UBXN1_ACTCCCCTTGGACATATCCT	-1.65137
UBXN1_CAAACCCGCTTTGAGTGAAG	-2.21377
UBXN1_GAGTTAGAGAAAAGATCGAG	-1.48106
UBXN1_TCCCTTACGCGCGTCCCCTG	-5.24604
UBXN10_ATAAGGCCCAAGTCCGCCAA	-1.00262
UBXN10_ATCGTCCGAACCAAGAAACA	-1.953
UBXN10_GCACCCAAATCTCCAAACCA	-2.27184
UBXN10_GCTCTTTACCAAGACGAGAC	-0.246045
UBXN11_ACTTACCATCTCCATAGATG	-1.06878
UBXN11_AGCCATCCAATATGTCTCGG	-2.87127
UBXN11_CTCACCTTGCCGACTCACAG	-1.4991
UBXN11_CTTGCCGGATCACAAACTTG	-1.37158
UBXN2A_ATGGGTTCCAAGTTGTTCAG	-2.38628
UBXN2A_GACAGGGTCACAGACTAGGA	-1.82433
UBXN2A_GATTGTTGATTATTACCAAG	-2.79474
UBXN2A_GGAGTTCAAAAACTGCTGAC	-2.68214
UBXN2B_CCTCCATATCCAAATTCACT	-2.37831
UBXN2B_TCAAAGAGGCAAGGGAACAT	0.681724
UBXN2B_TCAAGTGAACATGAATACAG	-2.3729
UBXN2B_TTTCTGGAGTCTGTTAAGAG	-3.26711
UBXN4_ACTTGTTACAAGAATTCACA	-1.91577
UBXN4_AGAGGACCTCAACATCCGAG	-2.51164
UBXN4_ATTAACAAAAAGAATGCTGG	-2.3651
UBXN4_TGATGAACAGTCTACACAGA	-1.55185
UBXN6_AGAAGCTCAAAGAGTCCGTG	-2.11112
UBXN6_AGTGGCTGTTCTTACCACGT	-1.14242
UBXN6_CTACACGTTCAACAAAGACC	-0.883475
UBXN6_CTTCACCTGTCCGCTCACTG	0.580504
UBXN7_ACAGGTTTATCATGACAGTG	0.811875
UBXN7_GAACCAGAACCATTATTTGG	-0.693144
UBXN7_GTGGCCGGAATAGATCTGCA	-0.638362
UBXN7_TCAGGTGCAAGTGAAAGTGT	0.0304727
UBXN8_CTATATCCGGGATCCCACGC	-0.527331
UBXN8_GAAGCCTGGAAATTAAGCAG	-2.41917
UBXN8_TCTCCCCAAGTTTATCTGAA	-0.246045
UBXN8_TGAACAGCCCACATGCAAGG	-1.69876
UCHL1_AATCGGACTTATTCACGCAG	-0.780244
UCHL1_ACAGGCAGCCCATGATGCCG	-2.47372
UCHL1_ACTTCATGAAGCAGACCATT	-2.93219
UCHL1_CGCCCTACCTGGGCCGTGAG	-1.61528
UCHL3_AATCAGTCCAATTGTTCCAC	-1.5415
UCHL3_GCCGCTGGAGGCCAATCCCG	-2.37494
UCHL3_GGATCCTGAACTCCTTAGCA	-0.942324
UCHL3_GGTCTCATGAGTAACTCGGA	-2.26018
UCHL5_ATGATTGGATCAGTGCAGTA	-0.740405
UCHL5_GAATTAGATGGATTAAGAGA	-1.58796
UCHL5_GTTACTGAACTGTACCCACC	-3.67603
UCHL5_TTTATTATTTCAGGTTGCCG	-1.15368
UCK1_CCGCTCACCCCTATCAGGAA	-2.53626
UCK1_GACCACGGTGGTCTACCCTG	-1.99479
UCK1_TCTTCGAGACAGCCTGACGT	-2.12992
UCK1_TGTGTCACAAAATCATAGGT	-1.45212
UCK2_CTTCCTTATAGGCGTCAGCG	-2.0486
UCK2_GGGAGACAAAGTCATACACG	-1.00288
UCK2_TACTGTCTATCCCGCAGACG	-2.71662
UCK2_TCTGCTCCGAGGTAAGGACA	-1.0948
UCKL1_AGCCGGAAGAAGGACTGGGT	-1.75794
UCKL1_CCCAGGGAGCGGCAACACGG	-1.7751
UCKL1_GTACCATCTACACCGCCGGG	-1.0809
UCKL1_TGTGGCCAGAATGATCATCG	2.26046
UCMA_ACTAGACAGGAGCACCACGG	-2.47754
UCMA_GAGGGAACCAGTGTATCTGT	-1.8662
UCMA_GCTGCGGAGAGAATATTACG	-2.58465
UCMA_TCGAATTTCCTCAAGAGGCG	-2.25843
UCN_AGAGAAGGGTTGTCCCGCCG	-1.35794
UCN_AGCCCCGGGGCACGGAACCA	-3.23155
UCN_CAGACTCGGGTCCTGGACCC	-3.6508
UCN_GTCCCGAGTCCCAATCGGCC	-2.49507
UCN2_AGGTTGGGATAGGGGTCACT	-3.53214
UCN2_ATAGGACAATGCGCGAGCCA	-2.03149
UCN2_CCAGACCACTCCCCGACCTG	-1.47407
UCN2_TCTGGGGAGAATTCTGAGGG	-2.17893
UCN3_GTGTCCCAAGCACAGCCCAG	-0.997518
UCN3_TGAGGCTGAGAAGGGCCAGT	-0.914531
UCN3_TTGGCTTTGTAGAACTTGTG	-2.95136
UCN3_TTGGGACACGTATCTGTACC	-0.728757
UCP1_ATTCATTGGGCAACCCACAG	-1.54004
UCP1_CAGGATCGGCCTCTACGACA	-3.62905
UCP1_GAATCAAACCTCGCTACACG	-0.0827197
UCP1_GGGCGGATGAAACTCTACAG	-2.47431
UCP2_CAGAATCATACAGGCCGATG	-1.39073
UCP2_CAGCTCAGCACAGTTGACAA	-0.579213
UCP2_CTACAAGACCATTGCCCGAG	0.367041
UCP2_GCCCATTGTAGAGGCTTCGG	-2.52259
UCP3_CGCCTACAGAACCATCGCCA	-1.40898
UCP3_GGTGTACACCCCCAAAGGCG	-1.69671
UCP3_TATCGTCAACTGTGCTGAGG	-2.46257
UCP3_TGTCCAGTGGAAAGGTAACG	-0.298512
UEVLD_AAATCATGACCTATGTAACA	-1.5738
UEVLD_AGGGACTAAAGGAGCCACGA	-1.66189
UEVLD_TGCCTCTGCTCATTCCAAGG	-2.11196
UEVLD_TTCTCTATCATCATCTGATG	0.348793
UFC1_CCGGTGCTGAAGACTAACGC	-1.35755
UFC1_GGAATATCAGTCCCTTATCC	-1.55238
UFC1_TGACAACGATTGGTTCCGAC	-3.41597
UFC1_TGTCAAACTCATATTTCAGG	-3.30805
UFD1L_AGAGAAGCAGCGGTACTGTG	-2.03612
UFD1L_GAAAAAGATACACGGCTTTG	0.307348
UFD1L_GATGGCAATCACATCCCCGG	4.61194
UFD1L_TCGGACCGCATGACGCATTG	-1.07351
UFL1_AGAGATGAGCTACATGTCCG	-0.90901
UFL1_GAATCTCAATCATCCCACAC	-1.10681
UFL1_GTTAATAGCGGACGCTTACG	-2.13913
UFL1_TCTTAATAAAACTTATCTCG	-4.9014
UFM1_AACTTTAAGACTGCTGTGAA	-2.607
UFM1_ACAAGTGCAATTATTACCAA	-1.40228
UFM1_ACACTTTGTACGGCAGCCGT	-3.69535
UFM1_CTTTAAGATCACGCTGACGT	-1.66881
UFSP1_AGGGTCCAATACCAGGACAT	-0.425135
UFSP1_CCTTGCTGGGAGTCTGCGTA	-1.94006
UFSP1_CGCCTCTGCCACGTACCCCG	-3.21037
UFSP1_GCTTTACTCGCACTTCGCAG	-0.817202
UFSP2_AGCTAGCTACTCCTAATGGT	0.622272
UFSP2_ATATAGATTTATGTGGTCCA	-1.19531
UFSP2_GCCATATATACACTGAACTG	1.17633
UFSP2_TCATAATCAACTAACTGACA	-0.802194
UGCG_CATCATGATCTTGTACACAA	-1.37837
UGCG_CCGATTACACCTCAACAAGA	-1.30146
UGCG_TCCAGATACGCTTACTGACA	-0.481533
UGCG_TGGCCAAAGCGATAGCTGAC	-3.26913
UGDH_AGAAAAGCACAGTTCCAGTG	-1.86858
UGDH_CAACAAAAACCTATGGAATG	-0.934843
UGDH_GAAGTGGTAGAATCCTGTCG	-2.17379
UGDH_TAGACATGAATGACTACCAG	-0.892408
UGGT1_AGGGCTTTCAGGATTAGACG	-1.6076
UGGT1_ATTGGATCATCAGATCATGA	-1.47954
UGGT1_TCAACACATCAAACAGACTG	-2.31134
UGGT1_TGAAAATGATCCTATTGATG	-1.70815
UGGT2_AAAATCAAAGTATTTATACG	-1.65887
UGGT2_AAACATCCATATCAACACGA	-1.53293
UGGT2_AGATGCACGCTTAGGCACAG	-2.02706
UGGT2_CAAGTGTTCATAGTCGGTTG	-3.13479
UGP2_AAACTTACCGAATCTTCAGG	-1.5916
UGP2_AAGAATATACAGATCCACTG	-0.831007
UGP2_ACAGCACACCAAAAAAGACC	-2.89176
UGP2_GGGACACTCACTCAATATGA	-1.94179
UGT1A1_ACAGAACTTTCTGTGCGACG	-0.987149
UGT1A1_GAAGATACTGTTGATCCCAG	-1.37437
UGT1A1_GCCTCGTTGTACATCAGAGA	-1.55681
UGT1A1_TTCCCACTTACTGCACAACA	-2.10157
UGT1A10_AGAACCCTAAGAGATCATTG	-1.98429
UGT1A10_CCCTGGTGAAGACCACAGAG	-3.25078
UGT1A10_CTATTAATGAGTTCATCCAG	0.840667
UGT1A10_TTACTCAACCTCGTACACTC	-2.13493
UGT1A3_CAGGCCAATCATGCCCAACA	-2.37247
UGT1A3_CTGCCGCGCAGAGGTTAACG	-0.857534
UGT1A3_GGCAGTGGTCCTCACCCCAG	-1.39936
UGT1A3_TTTCAAAGTACAGTTGAGTG	-1.46161
UGT1A4_AGACCCCGTTAACCTCTGTG	-2.83691
UGT1A4_CTCCACACAACACCTATGAA	-1.78082
UGT1A4_TGCTGTTCCATGGACCCAGA	2.61605
UGT1A4_TTGTCAGCTATGCATCCGTG	-1.96561
UGT1A5_AGACCCCTTTCACCTCTGCG	-1.40622
UGT1A5_AGCATGGCAAAGGTAGGACA	-2.12551
UGT1A5_CCATGCGAGAGGCCACCAGG	-2.8078
UGT1A5_GTATGCCATTTCATGGACCC	2.31818
UGT1A6_AGGGCTCCAACAAATTAACA	-2.37342
UGT1A6_CCACTACAATCTCATGACCC	-2.71755
UGT1A6_TATAATCACCTTATATCAGA	-1.88119
UGT1A6_TCTGCTGAATGTATGCTCCA	-1.8593
UGT1A7_AGAACCCTAAGAGAAGTCTG	-2.05476
UGT1A7_AGAGAAAATGCACTTCGCAA	-1.67489
UGT1A7_AGATAACTTACCATAGGCAC	-0.435079
UGT1A7_GGTGGTCGTAGTCATGCCAG	-1.50611
UGT1A8_AGGTGACTTACCATAGGCAA	-2.9341
UGT1A8_ATAGTGGCAAGCTATTCCCC	-2.56797
UGT1A8_CTCAACCTCATACACTCTGG	-1.63107
UGT1A8_TGGAGAAACTTATCCTCAGG	-1.86151
UGT1A9_AGATAACTTACCATAGGCAA	-1.58844
UGT1A9_GTGGAGAAACTCATTCTCAG	0.12467
UGT1A9_TCCCCTGGCGAAGACCACGG	-1.17566
UGT1A9_TTCAACTTCATATACCCTGG	-2.22368
UGT2A1_AAAGCTACTATATCGCCACA	-0.505132
UGT2A1_AGTAATCAAGGACTTCCACA	-1.36126
UGT2A1_GTCAGTGAAAGACATTTGGT	-1.46106
UGT2A1_TGTGATGAAAAGTGCACCAG	-1.8416
UGT2A2_GCAGACCCAGTAACAATCTG	-1.62699
UGT2A2_GCTGCCGGTACATAGGAGAC	-0.246045
UGT2A2_TATATATTTCAGTCCTACTG	-0.334176
UGT2A2_TGACTGAAGTTGTTCTAAGT	-1.06083
UGT2A3_GCAATATGGAGCGAAGCTGT	-0.580464
UGT2A3_GCCAAAGCTTTGCCTAAGGT	-3.14703
UGT2A3_GGTCTCCACAGGGAATCACA	-4.93636
UGT2A3_TTCCTGTAGTCAATTAACGA	-1.53278
UGT2B10_ACAAACTCCTCCATTTCCTG	0.542957
UGT2B10_CTGAAAGAACTTGTTCAGAG	-1.84536
UGT2B10_GAAGCTGTGACTGTACACAA	-3.37682
UGT2B10_TTATGTCATTAATTGCCCAC	-2.08619
UGT2B11_AATGTCTGATATGAAGAAGT	-1.58274
UGT2B11_ATATGTCATATAATTCCCAC	-2.64177
UGT2B11_TTGTGGAAAAGTGCTGGTGT	-0.68
UGT2B11_TTGTGTAGCCAGGAGTAAAG	-1.33399
UGT2B15_AATACATTTACCTTAGGCAG	-1.76348
UGT2B15_GCAGATGCCCTTAATCCCTG	1.67589
UGT2B15_GCTGTGGAAAGGTGCTAGTG	-0.246045
UGT2B15_TACACATTTGAGAAGAATGG	-2.91138
UGT2B17_AATATGTTCACCTTAGGCAA	-2.60435
UGT2B17_AGCATATGATCTGAAGAAGT	-2.12051
UGT2B17_GCAGATGCCGTTAATCCCTG	-1.78556
UGT2B17_TACACAGTTGAGAAGAATGG	0.665728
UGT2B28_AATGTGTGATATGAAGAAGT	-1.57706
UGT2B28_ATATGTCATGAAATTCCCAC	3.37214
UGT2B28_CTCTGGTGAAAATGGTGTTG	-1.27999
UGT2B28_GGACCGGTGAATACAGCCAT	-1.98009
UGT2B4_AGTAATAGTTTACCTTCGGT	-2.46745
UGT2B4_ATTGTCTCAGATAACGTAGT	-1.05529
UGT2B4_CTGGATGAACTTGTCCAGAG	-1.94794
UGT2B4_GCAATTGAAAAGCATAGTGG	-1.71636
UGT2B7_CAGGGCTGATGCAATTACGT	-2.36091
UGT2B7_CTGGATGAGCTTATTCAGAG	-1.22458
UGT2B7_GAAGCTGAGACTGTACACAA	-1.72156
UGT2B7_TCATGCAACAGATTAAGAGA	0.069783
UGT3A1_GTGACTATGCTTCATCAGAG	-1.43673
UGT3A1_TAGCTACATAGAAACAGCAT	-2.06547
UGT3A1_TCCAAAGAGCCGAATGTGGT	-0.472707
UGT3A1_TCCATATCACTCCTTGAGGG	-1.20258
UGT3A2_AAAGAATGAGAACTTCGACA	-1.98581
UGT3A2_ATCCTGACAATATCTACAGT	-2.53529
UGT3A2_CAGAGGTCGAGCAAAATCAA	-1.03427
UGT3A2_CTTTGCTCACCTACCCCAAG	-1.88773
UGT8_ACATCATTGACTTACCAAGC	-2.81788
UGT8_GAGGCTGTAATGATTAGATG	-2.4532
UGT8_GTGGACCCTAATGATATGTG	-2.25572
UGT8_TTTACAGGATCTCCAAAGAT	-2.50181
UHMK1_GCACTCCACAATATGTTACG	-2.40132
UHMK1_GCAGCGAACCCGATACACCG	-0.995368
UHMK1_TCATCCACATGGAACAACCC	-3.63307
UHMK1_TTTGCGGAAACCATACTCGG	2.227
UHRF1_ACACCCGACTCGCTGACCTG	-1.85902
UHRF1_ACGAAGTCTTCAAGATTGAG	-2.32405
UHRF1_CTACAACCCCGACAACCCCA	1.2975
UHRF1_TGCTCGGGACACGAACATGG	-0.423583
UHRF1BP1_ATATGGCTTTGCCGAAAAGG	-1.75407
UHRF1BP1_CTTACGCTCTAGCTGCATGG	-0.429757
UHRF1BP1_GAGATAGCTCTGAATCTACG	-2.00948
UHRF1BP1_GGTAGTGGTCAAGCCTCACG	-0.609606
UHRF1BP1L_CAAACAGACGTATTACTGGA	-2.32318
UHRF1BP1L_CTCTGAATAGAAATTGCACG	-1.65898
UHRF1BP1L_TCTGAGCCTTTGACAAATGG	-1.78541
UHRF1BP1L_TGCAGATTTCAATATATACC	-1.00013
UHRF2_AATCTTCTCTGACAGGACCG	-3.09615
UHRF2_CAGTCTGAATTAGACGTAGA	-3.10785
UHRF2_CTAAAGTAAAGAAAGCTCCG	-1.96444
UHRF2_TTTCCCACCACATACACGAC	-2.196
UIMC1_AAAGGCTCACATATCAGTCA	-0.148448
UIMC1_AGACCCTAACCAGTATACCA	-2.35524
UIMC1_TGACTGGCACTCAAAAACCA	-2.9164
UIMC1_TTTGCAACAGGAACCAAAGG	-2.28646
ULBP1_AGTCAATGTCACAAAAACCT	0.706804
ULBP1_CCTTGAACTTCACACCACTG	-2.40184
ULBP1_GCAACTGCTTGACATTCAAG	-1.31048
ULBP1_GGAACTTCTGTCCATTGAAG	-3.40622
ULBP2_AAAGCTGAAGGACACAGCAG	-1.73187
ULBP2_CTCACCGGCTCGCCCAGCCC	3.18302
ULBP2_GCTGGAGAATTACACACCCA	-3.38846
ULBP2_TCTTCTCTGAGTCAAAGAGG	-0.700077
ULBP3_CTGGAGGATTTCACACCCAG	0.621581
ULBP3_GAAAATTCTTCTGATCCACC	-1.63964
ULBP3_GAAGCCGATGGATACATCCG	-2.19643
ULBP3_GCAGGTACGGAAGAATCGCG	-2.72883
ULK1_CAGCTGACTTCGGCTTCGCG	-2.37353
ULK1_CCACCCAGTTCCAAACACCT	-1.05896
ULK1_GACCCCGAGCTTGGGTACGA	-1.76675
ULK1_GGCAGCGTCCGGTTTCGAGG	-1.59297
ULK2_ACCCGATAAGAGAGACTGTG	-2.09227
ULK2_AGGCCCATGACGAGTAACCA	-1.26594
ULK2_TACCTTGCAAATAATCTGCG	-2.1144
ULK2_TGGTCTGACGAGATGTTGTG	2.26369
ULK3_CACGTGCTTCTCATCCCACG	-1.14588
ULK3_CATGGACCAGAGGTCCACGC	-2.11359
ULK3_CCGTAGCAACCGGGTCATCG	-0.893373
ULK3_GGATCTCAATCTCCGTGAGG	-1.11676
ULK4_AGAGCGTGTTGTGAATCACA	-3.09542
ULK4_AGAGTTCCACCACTAGCCAG	-3.75119
ULK4_CCACCACGCACAAATAGCAA	-2.46549
ULK4_CCTTTGCCACCTATTCCGAA	-2.42247
UMAD1_AGAGGCCAACCAACCTTTGG	-2.06244
UMAD1_AGGCAAAACTTCGGACATAG	-3.19522
UMAD1_CCTGAGATGGAAAATAAGGC	-0.661082
UMAD1_GAGCGATGTGCCGTTCACCC	0.273733
UMOD_ACGCATCCGTCCAGCGACGA	-2.15235
UMOD_CCTGGCCACATGTGTCAATG	-1.99252
UMOD_CGCAGCACCGAGTACGGGGA	-0.644318
UMOD_TGAGGAGTGCAGTATAGACG	-1.63307
UMODL1_ACACGAGTGTGACACTGTCG	-1.92064
UMODL1_ACTCACGCAAGACACAGTAG	-1.73969
UMODL1_CAGCCATAGGAACACTATCG	-0.984482
UMODL1_TCCTCCAGTCAGTGACTACG	-1.45228
UMPS_CCCATCTACATCGATCTGCG	0.804581
UMPS_GAAGCTTCGATGCAACTGGG	-1.12575
UMPS_GATGAAGGAGTTGATAACTC	0.955589
UMPS_TGGACAATGTACACACTGAG	-1.56797
UNC119_AACGGTTGCCCATCAACCGG	-1.31292
UNC119_CCAGATTCGGATTCCGCAGG	-1.5662
UNC119_CGGCGACGGAGTCCGCTCCG	-1.70815
UNC119_GGGGCTTCTTGATTTCAAAG	-1.37624
UNC119B_AAATTCGAGATTTGGAGACA	-1.99515
UNC119B_GGCACTCACTCTCGGTGACC	0.638272
UNC119B_TCCCACTGTGAACTCCACCC	-3.18464
UNC119B_TGTCCGCTATCAGTTCACAC	-2.3019
UNC13A_CATGGAGAGGTCAATCCGCA	-2.26807
UNC13A_CTCCAGCACGTTGAACAACG	-2.15294
UNC13A_GGGAATCTGACGATTTCCTG	-1.5187
UNC13A_TGACTCCATGCACAGTTACG	-2.33162
UNC13B_ACTGGCGGCTGTATAAGTCG	-1.97474
UNC13B_CTCACCAGATCACTGACAAG	-0.266365
UNC13B_GCTGAAGACTATTCGTCAGT	-3.25631
UNC13B_GGAGACATGTATACTGCACG	-1.92222
UNC13C_CAGGGTTTGTCCAGTCTCGG	-1.0729
UNC13C_CATACGATTGAAAATCAATG	-2.86302
UNC13C_CATGCTCTCATATGTCTGGG	-1.59676
UNC13C_TAGTGGAATGAGTAATGGCA	-3.44768
UNC13D_ACTGAGACCTACCCAGACCG	-2.00637
UNC13D_CATCACCCACAACCGTCGTG	-0.467521
UNC13D_GCAGCAGCACCATCAACCCA	-1.93208
UNC13D_TGAAGGTCTCGTCCCAGACG	-2.21803
UNC45A_CACCAACAGCTATGACTACG	-0.499801
UNC45A_GGGTCCTTGAGAGACTTCCG	-1.82239
UNC45A_TTCCACTTTGGCATCCGTCG	-1.53924
UNC45A_TTGCAACGTTTACTGGACAT	-0.573026
UNC45B_ATGCCATCCAGACAGTGTCA	-2.53491
UNC45B_CAACTCACGTACCATCTATG	-2.20282
UNC45B_CAAGACCATCCTGTACTCGG	-1.70373
UNC45B_GCAATATGTCCATAGACACT	-2.96636
UNC50_AATCTATGAGTACAACCCAA	-2.0799
UNC50_ACAGAGCAGAGACTATGATG	-2.5727
UNC50_GGATAAAATGCAAAATGACC	-3.22694
UNC50_TCATTATCGAAAACAGACGA	-1.23287
UNC5A_ACCCCAATGTATACATCACG	-2.05728
UNC5A_AGGACTCACTGTGTACACAG	-2.32295
UNC5A_ATCTCATAGATCTTCCCTCG	0.384867
UNC5A_GCTGCCTTGAGACATTAATG	-1.74036
UNC5B_AGGGTGGCGTACAGGCGATG	-1.38849
UNC5B_ATACCCTAGCGATTTCGCCC	-0.986918
UNC5B_CCAGAACGACCACGTCACAC	-1.46036
UNC5B_GATGTATCTACTCATCAACA	-2.97119
UNC5C_AAATGTATGTGACTGTACAC	-2.5322
UNC5C_AACCCGGCACCACTCAATGG	-1.3938
UNC5C_ATTCTTCCGATACACAAACA	-0.927291
UNC5C_GGGTACCACAAAGAGCCGGA	-1.41399
UNC5CL_ACAGTTTGTGCATCAACTGG	-1.17842
UNC5CL_GATGCGACACTCATCCCGGG	3.27446
UNC5CL_GTAGATACGCAGTTGCAGAT	0.933741
UNC5CL_TCAAAGACACCCGCTCCTGG	-1.78007
UNC5D_ACAGTGAGCCGGACATACAG	2.27372
UNC5D_ACCACACGGTGCCATCCCAG	-1.897
UNC5D_AGAGCAACCCTATTGCACTC	-1.0329
UNC5D_CTTACAGGCTATGCGCACAG	-0.424751
UNC79_CGTACCTTGCAATCAACATG	-1.68214
UNC79_CTACGAAACGGACTACGCAA	-1.8369
UNC79_GATCATCCAGCGACATCTCG	-1.05083
UNC79_TTACATTAGACGAACATCGT	-0.0585176
UNC80_ACTTTGGCGTCATTCAACGT	-3.05963
UNC80_CTGACCAGACTGACCCGCGG	-1.64814
UNC80_GGGAATGAGTAATGCCGGCG	-1.95059
UNC80_GTGCCGAGAAGTTAGCACCA	-2.88605
UNC93A_AACCCATACGAGATGTTCAG	-1.63501
UNC93A_GATCAAGTTGCCCCACACAC	-1.11301
UNC93A_GTGCACATACCTCACGATCA	-2.24762
UNC93A_TGCTGCAATCCACTGTACAG	-2.73433
UNC93B1_ACAATGAGGTTTCCGCTCCG	-1.55271
UNC93B1_AGCCGCTTACCGGCCCACGG	-2.2397
UNC93B1_CCTACCCAGGTAGACGCCGT	-3.00551
UNC93B1_TGTAGATAAAGAAAGGCACG	-0.317206
UNCX_ACACGAAAAAGGGCCCGGGG	1.6431
UNCX_CAAGGCCAGCCCATTCAGCG	-0.848168
UNCX_CGGCGTGGGGTTGACCACCG	-1.58224
UNCX_GCCCGGCCAGCTCGTACACG	-2.48757
UNG_ATGGACCTAATCAAGCTCAC	-3.745
UNG_GCGGCCCGCAACGTGCCCGT	0.0919516
UNG_GTCCAGGTGAAGACTTGGTG	-2.25324
UNG_TCCAACTGCTCGGCACTCAG	-1.35296
UNK_ATCCACGAGACAGACTCGAA	-0.779134
UNK_ATGTCCAAACGTCAAGCACG	-2.44674
UNK_GGAACAGCATACGTTCTACG	-1.81153
UNK_GGCAGCCCGTCTAACCTCTG	-2.96225
UNKL_ACCTAGGGGGCTGTAGGATG	-1.21057
UNKL_CAGGTTTGAACGGTGTCCCC	-2.15678
UNKL_CCGGTCGCTATCGGCCACAC	2.92653
UNKL_TTGCACTCGAAGAGGATGGG	1.31077
UPB1_ACGCATAAAGGCTATCGTAG	-0.919235
UPB1_AGAATTTGCTGAGTCAGCAG	-2.50628
UPB1_CAGAGTGGGTGATTTCAACG	-3.47683
UPB1_CTGTACATAAGCCAGTTGAG	-2.85373
UPF1_AGAAGACACCTATTACACGA	-2.90501
UPF1_GATATGCCTGCGGTACAAAG	-0.652037
UPF1_TCAACTGGGACAGCTCGCAG	0.271803
UPF1_TTTCGTCGATTAAAATGGAG	-1.76174
UPF2_GGAATTGATATATTCACACC	-0.739766
UPF2_GGACTAATTATCTCACTAGG	0.419536
UPF2_TCTGCTACATCAGACATGCA	0.507315
UPF2_TGATGCGAGATACGTCACAA	-0.73621
UPF3A_AAGACTGGAAGCATCGAAGA	-2.31867
UPF3A_ACTTCGTCCTCCGGTTGCGG	-3.21827
UPF3A_AGGCCTAGAATATCCTGCAG	-1.60861
UPF3A_GGGCGGGCCTCACCTCAGGT	-0.898122
UPF3B_AAAGTCGGGACTATCGATGA	-2.80488
UPF3B_AGATAAGCAGGATCGCAACA	-1.57423
UPF3B_AGGACTCACCTTTATTGTCA	-0.835373
UPF3B_TACTCCAGAGACACTGCTAG	-1.65445
UPK1A_CGAGAAGGGATCTCCAGTTG	-1.73277
UPK1A_CGCCCACCTCAATCATGACG	-2.80456
UPK1A_GATGCTGACCTTCTACAGCG	-3.22212
UPK1A_TCGCCGGGCTCACGTAGTCA	-1.62499
UPK1B_CTCCAAACAATGATGACCAG	-2.92677
UPK1B_GCCCACAAATATGCCGATCC	-1.02134
UPK1B_TGCTGACAGGACAATTGCTG	-2.12283
UPK1B_TTGCGGCATTGCCCTGACTG	-1.43796
UPK2_AGAATTTGGTTCCTGGCACG	-1.18412
UPK2_CAGGCTCTCCGTTAGCGCCG	-2.13254
UPK2_GTGTGGCATTGCCTCCTGTG	-1.23639
UPK2_TTGTGGTGCCTCCGTGCCGT	-1.39929
UPK3A_AGCCCGTGGACATATTGACC	-2.18059
UPK3A_CCGACAGGGGTGCGTTACAG	-2.18688
UPK3A_GACATACAGGTAGACCTCGT	-0.988191
UPK3A_TCAACGTTCCTACAAACAGA	-2.16202
UPK3BL_CAAACGACACCTTGGCGGGG	-2.38409
UPK3BL_GGGCTACTATCTCACACTGA	1.12763
UPK3BL_GGGTATCATTGCCGACGCGG	-0.345581
UPK3BL_GTCCTTCGTCATTCATCACC	-2.23301
UPP1_AGTTTGAGCAGATTGTCCTG	-2.3561
UPP1_CTACTTTATACATGGCATAG	-2.04224
UPP1_TCCCACCAGAAGTGCCAATG	1.46091
UPP1_TTGGATTTAAAAGTCTGACG	-1.67165
UPP2_ACATAAAAGACATCTGTGCT	-1.63268
UPP2_ATTAGAATCGGTACATCAGG	-2.23617
UPP2_CTGACAGGAATACATATGTT	-1.34749
UPP2_TTTCTCTCAATAGCACGGCA	-2.19227
UPRT_CGAACTCTCCCGGCAGATCG	0.15091
UPRT_GCTGCCATATAAAGAATGCA	-1.54244
UPRT_TAGAATGGGCGTACCCCGTG	-1.38677
UPRT_TGGTCCAGGATCAGATCGCC	-1.47902
UQCC1_ACAGCTAGTATACATGCGCA	-0.398048
UQCC1_CTAGTCCGAATGAAGCAGGA	1.20647
UQCC1_GAAGTATCACACCACACGTA	-2.49559
UQCC1_GCAGCGCGGCAGAGTCATGG	1.27752
UQCC2_CACAGAGCTTAAGAAAACGC	1.43845
UQCC2_CCAGTGGACGAGACCAAACG	-0.48051
UQCC2_GCTCTCGTACATCTGATCAC	2.19136
UQCC2_TTCAAACTACTACAAACACA	-1.44535
UQCC3_ACTGCAGGACCCAAGGAGCA	-1.56797
UQCC3_CTCCCGGGGTCACGATAACG	0.585832
UQCC3_CTGATCTCAGTCGCAATGCT	-1.11023
UQCC3_GCGGAAGCAGGAAATGCTAA	-2.40564
UQCR10_CAATTTCGAAGTCAACGTCG	-0.330578
UQCR10_GCGCGCCTTCGATCAAGGCG	-0.901086
UQCR10_GGAGGTCCTGCGGAACAGCA	-1.66436
UQCR10_TGACGCCCACGATGATGGTG	-1.28309
UQCR11_CAGGATCAGCCGCCAATCGG	-1.10734
UQCR11_GAGCTGGTCAAGAACTGGTG	-0.739363
UQCR11_GCTCCCGGTAGCGTGGGCCC	-3.0925
UQCR11_GGTCCCGACGGCCTACACAT	-1.59412
UQCRB_CAGGATGTTTCGCATTAAGA	-3.44244
UQCRB_CAGTTTCAGCATCAGGCAAG	-1.24604
UQCRB_GCGAGATGATACAATATACG	-0.383548
UQCRB_GCTGCAGGATTCAATAAACT	-0.225286
UQCRC1_AAGGTAGAGCATCATCACGG	1.1301
UQCRC1_ATGTCCATGGGATGCCACCG	-1.62876
UQCRC1_CACCGTGCAAGTGGGCTGAG	0.0997299
UQCRC1_GGGCCTTGTAATGTGTGCTG	-1.07085
UQCRC2_GAAATGTACTTACGAGTCTG	-1.1362
UQCRC2_GCCACAACCTCAGGACCTTG	-0.00433901
UQCRC2_GGTGCAAAGGCCAACTACCG	-0.527065
UQCRC2_TGTAAGACGCAGCAAATGGG	1.33892
UQCRFS1_ACTCATGCTGGAAACGAACT	0.776323
UQCRFS1_CAGGCACCTTGATGTCTGTG	-1.8865
UQCRFS1_GTCTTCAAGAGAAAGCAGCG	-1.09894
UQCRFS1_GTTCTATGACGCACAAACAG	-0.509079
UQCRH_GTAGGAGGAAGAGGAAGAGG	-3.49397
UQCRH_TCGCCTTGCCTTACCTCCTC	-0.763628
UQCRH_TGGAGAAATGTGTAAAGGCC	-1.41549
UQCRH_TTGCTCTCTCACTGTTGTTA	1.4503
UQCRHL_AATGTGTAAAGGCCCGGGAG	-0.921694
UQCRHL_CGAATCCGGAGATCCTGAGG	-1.34745
UQCRHL_CTCTTCTGTATGTGATCGAG	-0.979184
UQCRHL_GAGAGAGCAATGCGAGCAGT	-1.86956
UQCRQ_ATTCCTTTAGTGAAGACGTG	-1.56797
UQCRQ_GAAAGAAAGACTCCCGAATG	-0.1148
UQCRQ_GAATGCGGCGCAGAACATTG	-2.13682
UQCRQ_GGATAGGCGCGCTGCTCGAA	-1.51453
URAD_AGGGGAAACCGAAGCGCGCG	-2.37941
URAD_CAAACAGCAGCTGCAATCAG	0.354514
URAD_GAGTCGCAGCGGGAACAGAG	-2.61769
URAD_GGAGCCTGGGCGCGGACGAG	-2.59519
URB1_ACCAAGTAGACTTCGCTCGT	-1.71998
URB1_AGAAGGTGCGTTTCTTTACG	-0.784911
URB1_ATGGAACATACCGTCAATGT	-2.36634
URB1_CAGGCCTCTCACATACTCGG	3.67855
URB2_AAGCTTGAATCAGAGAACGA	-2.56797
URB2_CCCGAAGGTATAGAACCTAG	-2.44069
URB2_GATCAAGAGATAATGGCCAA	-0.0467361
URB2_TCGAACCAAAAAAGCCCAGG	-2.09404
URGCP_ACTGGGCCTAAAGGTCGACG	-1.4716
URGCP_ATGCCCGGGAGATTTCGGAT	-2.12356
URGCP_CCGAGTCAGGCAACACGAGT	-3.27353
URGCP_GAACTTCGAATGCAGCAGAA	-2.12469
URGCP-MRPS24_GATTGCGAGTTCCGTTATGG	-2.02365
URGCP-MRPS24_GCCAAGCGCAAGGCAGCTCT	-1.08873
URGCP-MRPS24_TCATCCAACTTTACCTGCAA	-2.48333
URGCP-MRPS24_TTGGAATGGAGAGAAATGGA	-1.23355
URI1_CTGTAGGTTTAGTTGAGCAC	-0.639959
URI1_CTTGCAACATCCTTATGACA	-2.34519
URI1_GCCAAGAGAGAATCCAGCAT	3.66085
URI1_TGCTAGCTGATAAAGAACTG	-0.0654727
URM1_AGTCACTTTGCCTGGACAGG	-2.20952
URM1_CATGGCTGCGCCCTTGTCAG	0.628424
URM1_CCTCCTTTGCAGAGGTGGTG	0.753955
URM1_TCTCCCTGGATGAACAACTC	-0.246045
UROC1_AGACTTTGGTCATGTACAGT	-1.45066
UROC1_CCACGAATTGGACACGACGG	-2.15996
UROC1_CTGACCTCATTTCAATGTCG	-2.54816
UROC1_GTGCCATGAACGATTCCCTG	-1.3169
UROD_ACTGCCTTACATCCGTGATG	-0.543431
UROD_ATATCTGGTAGGACAAGTGG	-0.678156
UROD_CTGGGGTACAACAAGGATGT	-1.70548
UROD_GTGGACCCTGATGACATACA	0.116525
UROS_AAAACTCAAACGATAAAACA	-0.836654
UROS_TATCAGACAGTTGCACACCC	-0.859766
UROS_TGGCCAGGATCCGTATATCA	-0.801861
UROS_TTCTCATCCTGAAGATTACG	-1.17766
USB1_CAAGCCCAATAAAGGTCCTG	-1.01158
USB1_CAGCCGGGGGACATATGTCT	-2.14064
USB1_CTCACATGGTACATAGACGT	-3.11899
USB1_GATGACAGCACAAAACACGG	-1.71998
USE1_CCAGTACGTGGGAGCCCTAG	-0.306708
USE1_GCGGAGTGAGCTACTAGGCA	-1.0534
USE1_GCGGCTGCTATCCCGCTGCG	-0.246045
USE1_GTGAAATCAGTGGAGTGGCA	-1.25854
USF1_ATGATGCAGTTGACACGGAG	-1.82738
USF1_GACTCGGGATGAGAAACGCA	-1.69671
USF1_GCCAGCGCTCAATTGCCCCT	-0.564534
USF1_TGGGGAAGACCCAACCAGTG	-0.761503
USF2_AGCCGTAGTATCTCCCACAC	-1.62108
USF2_CCACGACAAGGGACCCGAGG	-0.476658
USF2_CCTGCACATACGGAGAGTAA	0.343167
USF2_TTCCGCACAGAGACAAATGG	-0.404902
USH1C_CAGCAGAGGAAATCTGCTCG	2.67763
USH1C_CTCTAACCTGGATCACAAGG	-1.0431
USH1C_GATCCACATACTGCCAAGTG	0.453477
USH1C_TCACATGGCCAGATAAGGGA	-2.00939
USH1G_CACTGCTCAAGTAATTTCTG	-1.6176
USH1G_GCGGAGGCACCACGAACGCA	-1.9094
USH1G_GGCCGAGCCTGCCCACTCGG	-2.1342
USH1G_GGGCACCTACGCCAATCCCA	-1.61494
USH2A_ACTGACGAGGACATACCCGA	-1.96851
USH2A_CTTGACGATTAGGCACACAC	-1.77204
USH2A_GCATCCTAGAAAATCCAATG	-1.51398
USH2A_TCTCTCAGAATAAACGACCC	-3.56797
USHBP1_AGAGAATCTTCATTAGAGAA	-1.53277
USHBP1_GGAGGGTCTGAAACACATCG	-0.492401
USHBP1_GTGCACTGACCTGTACTGCA	-2.15756
USHBP1_GTTCGAAGGCACAAGCGAAG	-1.9582
USMG5_CAGTGTGTACTGGCCACATA	-2.05963
USMG5_CTTTCTTTCTCAGTGTGTAC	-0.964166
USMG5_GATGCGCAATACCAGTTCAC	-1.56441
USMG5_TTCAACTCTTATACTCTCAC	-1.37941
USO1_CTTGTATACCCACTTCCAAG	-1.95006
USO1_GCTGCTGCAATAACCCACAC	-2.71317
USO1_GCTGGCCAGTTATTATGTGG	-0.00503681
USO1_GGACTTACTAGCGGATTCCA	1.86943
USP1_GAAGTTAAACCCATAAACAA	-1.49085
USP1_GGCGACTGCTTAACACACTG	-2.17893
USP1_TGGTATTAACAGCATAGAGA	-0.376169
USP1_TTTACTCCAGATTTAAAACC	-2.35357
USP10_AAATAGCTGTAATATCCAGG	-1.61688
USP10_ACAACCGAGAATAAATTCAG	-1.65163
USP10_ACTGACCAAAATCAGCCCCG	-2.19448
USP10_CAGTGTCGTTGCAACCCCGT	-1.8762
USP11_GATAAACTGGCGCCTCAAGG	1.82016
USP11_GGTCTCCATGATGATCAACT	-1.82074
USP11_GTGGGCGAGAACGTCCACTG	-1.967
USP11_TGATAGGCAGTGGAACACTG	-1.00255
USP12_CAGCACACCAGACCCAACGT	-1.87108
USP12_CTTGTGATGAACTTCTTAGG	-2.79037
USP12_TTGCGTATAAGAGTCAACCT	-0.69102
USP12_TTTAGACCTTTCTGTTGACG	-1.98128
USP13_CCTGAAAAGACATGTGCGAG	-1.15955
USP13_CTGGAGCATTACAGAGACAT	-3.12051
USP13_GAAAGTCCGCTACACGGAGA	-2.75139
USP13_GCCAGGACTAAGTTAGGACA	-2.12553
USP14_GCCTGCCAGACAGAAAGTTA	-0.42025
USP14_TACAGGATGCTAATGAATGT	0.726988
USP14_TCAGCGCAGTATATTACTGC	-0.473222
USP14_TCATGTAACAAGTGTTACCA	0.0126894
USP15_AAGGTGTTCCTTAAGTGACT	0.726843
USP15_ATTTCACAGAATATTCGCTA	2.55004
USP15_CCAAGTTACTTAGGCCACAG	-0.181194
USP15_TCTAACTAAGTAAACTTCCA	-4.02412
USP16_AAGGAAAGATTCATGAACCA	-2.91118
USP16_CCTTGCCAAATAACCGTGAA	-1.32784
USP16_GTGTTACGTATGTGATAATG	-2.94648
USP16_TTAAGACACAGCCAAACTGA	-2.27707
USP17L1_AAGAGATTCTCCGATGTCGC	-1.56252
USP17L1_GACATGGCCAGGACTGTGGA	-1.75128
USP17L1_GCAGGTAGATCATCACTGCA	-1.73958
USP17L1_TCAAAGCTCAAGAAGTCCAG	-2.21567
USP17L10_AACTTTACACAACTCTGCCA	-1.69615
USP17L10_GGTCTCCTGCTACTCAGAGG	-0.215626
USP17L10_TCTCAGGGAGAGAAGTACGC	-5.96029
USP17L10_TGACATGGCCAGGAATGTGG	-1.4525
USP17L11_GCAGGTGGATCATCACTCTA	-0.936717
USP17L11_GTGTTCGTCTGAGACATGTA	0.873254
USP17L11_TGCCAACTACATGCTGTCCC	-1.00347
USP17L11_TTGGCTGCTGGCTTCCATAG	-1.29667
USP17L12_CCTTCCCGGGCACAAGCAGG	-1.65599
USP17L12_GAGTAAAGTTAACATCTTGG	-2.07692
USP17L12_GCAGGTCTCCTGTTACTCAG	-1.66108
USP17L12_TACATGTCTCAGCCGAACAC	-0.731472
USP17L13_AAGAGATTCTCCGATGTGAC	-1.75869
USP17L13_ATGAGGGTGGTGTCCTTAGA	-2.56393
USP17L13_CAGGAACCAAATCATCACAG	-1.9057
USP17L13_CTGTGATGATTTGGTTCCTG	-1.67776
USP17L15_ACATGTATAGCTTCATGTCA	-2.20798
USP17L15_CAAACGTGTCATCGTCACAA	-1.73147
USP17L15_GACAGAAGTGATGCTAGAGG	-1.55449
USP17L15_TTGTGGTGTTTGTCTCCAGA	-3.16491
USP17L17_AATCTTGTTGCCTGTCACAT	-2.82207
USP17L17_CCACGTCATCCAGCCCTCAC	0.499382
USP17L17_GCATAGAGGACATAGACAAG	-1.53145
USP17L17_TCAAAGCTCAAGAAGGCCAA	-1.48354
USP17L18_CACTCTACTTGGGAGGTGAG	-0.94331
USP17L18_CCTTGTTCCAGTCGACATGG	-2.09404
USP17L18_GACGACTCACTCTACTTGGG	0.338918
USP17L18_GAGGACGACTCACTCTACTT	-1.7821
USP17L19_ACACGTTTGAGAGTGCTCCC	-2.87831
USP17L19_CCTGTGAGGGCTGGATGACG	4.92388
USP17L19_TACATGTCTCAGACGAACAC	0.735994
USP17L19_TGATCCACCTGCTTGTGCCC	-1.18567
USP17L2_ACACGGGCCTCAGATGAGAG	-2.36388
USP17L2_ATTGCGGTCTTTGTCTCCAG	-3.1495
USP17L2_CAGGGAAGCGTTCTCGTAGC	1.85777
USP17L2_TGACATGACCAGGACTGTGG	-0.039594
USP17L20_CCAAGTGCTCGTCCAACTCG	-2.79287
USP17L20_CGTCCAACTCGGGGGCCTGG	-1.71171
USP17L20_GATGCTAGAGGCGGTGACCT	-3.13357
USP17L20_TTGGCGCAGAAGACACAGAC	-2.24604
USP17L21_AAAGTTAACATCTTGGAGGC	-2.13094
USP17L21_AACTTTACTCACCTCTGCCA	-1.01235
USP17L21_GAGTAACAGGAGACCTGCTG	0.420712
USP17L21_GGTGAGTAAAGTTAACATCT	-1.9199
USP17L22_AGTGAACATGAGAAATTCAT	-0.98301
USP17L22_GGTGTGTAAAGTTAACGTCT	-0.310175
USP17L22_TACATGTCTCAGCAGAACAC	0.753955
USP17L22_TCAAACGTGTCATCGTCACA	-3.22005
USP17L24_ACCCTCATCCACCAAATATT	-1.62755
USP17L24_AGCAGGTATTTCCCATATTC	-2.24604
USP17L24_GACCTGCTGCGGTGGGGGCT	1.99197
USP17L24_TCTGAGCTGCCTGGATATCC	-0.928855
USP17L25_AAGAGATTCTCCGATGTCAC	5.23563
USP17L25_GAGGGCTGGATGACGTGGCC	-1.35961
USP17L25_GGAGCAAGCTGTCTTGCCAC	2.75396
USP17L25_TGAATTTCTCATGTTCACTG	0.753955
USP17L26_CAGCCAATGCCTGTGAGGGC	-3.0274
USP17L26_TAGCAGGAGACCTGCTGCGG	-4.07893
USP17L26_TCCAAATATTTGGTGGATGA	-0.246045
USP17L26_TCCAGGGCGATGTCCAGGTA	-2.01158
USP17L27_AGCCCAGCCCCCACCGCAGC	-0.365509
USP17L27_CCCTCACAGGCATTGGCTGC	-1.47993
USP17L27_CCCTTACCTGGACATCGCCC	-1.22332
USP17L27_TTGCCAACTACATGCTGTCC	-0.403586
USP17L28_ACACGGGTCTCACATGAGAG	0.674296
USP17L28_GCATAGAGGACATAGACGAG	-0.831007
USP17L28_TATGCAAGCTCACATCACAC	-2.43367
USP17L28_TGATCTACCTGCTTGTGCCC	-1.40359
USP17L29_ATTGTGGTGTTTGTCTCCAG	-1.60219
USP17L29_CTACCTGCTTGTGCCCGGGA	-0.130568
USP17L29_GTGTTCGGCTGAGACATGTA	-1.02049
USP17L29_TGACGTGGCCAGGATTGTGG	-3.38355
USP17L3_AACTTTACACACTTCTGCCA	-1.66638
USP17L3_CTACCTGCTTGTGGCCGGGA	0.847984
USP17L3_GCCAGAAGCCAATGCCTGTG	-0.532568
USP17L3_GCTTGACACTCTGAGCTGCC	-1.87499
USP17L30_ATGCCTTCCCGGGCACAAGC	-2.11394
USP17L30_CCAGCAGCCAATGCCTGTGA	-0.368035
USP17L30_CGTGGACCAGCACAGCATAG	2.66085
USP17L30_TGTTTGTCTCCAGAGGGCGC	-0.760618
USP17L4_AGTGTGTAAAGTTAACGTGT	-2.27921
USP17L4_GCTGGGTGGAGTTGTCACGA	-2.34947
USP17L4_TATGCAAGCTCACATCACAT	-1.38182
USP17L4_TGATCTACCTGCTTGTGGCC	-1.79137
USP17L5_GCAGGTAGATCATCACTCTA	-1.77551
USP17L5_GCCAGCAGCCAATGCCTGTG	-1.47415
USP17L5_GTGTAAAGTTAACGTCTTGG	3.38574
USP17L5_TAGACGAGAGGTCCTGTGTT	-0.931677
USP17L7_ACACGTTTGAGAGTCCTCCC	-2.16474
USP17L7_CAAAGGTGTCTGAAACGCCG	1.09781
USP17L7_CTTCCATAGAGGTGAGCAGG	-2.50053
USP17L7_GGCTGCATGTCACGGCACTT	-1.68983
USP17L8_ACACGGGTCTCAGATGAGAG	-0.895288
USP17L8_CAAAAGTGTCTGAAATCCCG	-0.669853
USP17L8_GGAGAGAATGCCTATCCTTG	-2.14651
USP17L8_GTACAGAGCATGCAGCACTT	-1.00142
USP18_AAGATCTGCCGGGGACTGCG	-1.35805
USP18_ATGACCATGAGGGTAGTCCC	-1.38406
USP18_GATTTGCGTTGACTGTGCCA	-2.42881
USP18_TCAGGTGTTCGTAATGAATG	-2.01604
USP19_AAGATACCTCCGCCAAACGC	-2.63574
USP19_CAGATACAGACTGTGTGGTG	-2.14629
USP19_GAGCGAGGCGGGCATAAGTG	-2.27178
USP19_GAGGAATGACTCTTTCATCG	-1.26989
USP2_ATAGCTACCGGATAGACCCC	-1.75161
USP2_CATTGGCCGCTACACGCTGT	-0.0833587
USP2_GCTGAGACCCGACATCACTG	-1.13545
USP2_TCTGGATGGGCTCCATAACG	-1.0141
USP20_CCTTTCTTGAGCACGTACGA	-1.16252
USP20_CTCACCCTTTAACTCATCAG	-1.86304
USP20_GTAACACCACAGTCGGAACG	-1.85177
USP20_GTCGACCTACCAATTGGACA	3.22315
USP21_AAGACAGCTCGGAATCGAGT	-1.8077
USP21_AGGACCGGGCGGATATCATG	-1.70596
USP21_GAGAAGGGACTTCCGGCAAG	-1.9513
USP21_GAGGCAGAGGTCGTAACATG	-2.01863
USP22_ACCTGGTGTGGACCCACGCG	0.49364
USP22_CCTCGAACTGCACCATAGGT	-0.98301
USP22_GCCATTGATCTGATGTACGG	-0.101097
USP22_TGGGGCTCTGCATCTCACAG	-0.206078
USP24_AGACACGGACAACTGTCGGT	-1.62665
USP24_GTTTAATCCTACCTGTACCA	-1.73359
USP24_TAGTACAGCGAATAGCCGAT	-0.187151
USP24_TCTCCAACTAGTATTATGAG	-0.246045
USP25_ACAAAATCTCTCAAATCCGG	-0.5463
USP25_GAGACTGAAAGATTACCTCA	-0.784555
USP25_GGCACCAAGGCACATAACGG	-3.73566
USP25_TGTGATGGTATGGAACCACT	-1.88117
USP26_ACTGAATGAGTGCACTCCAA	-0.759384
USP26_ATAGTGACGGTTACACAAAG	3.15178
USP26_GAAGCCTAAAAGTGAATTTG	-3.24406
USP26_GGACAGAGTTCATCAAAACG	-1.68
USP27X_ACTGCTTGCGGAGGTTTACG	1.34047
USP27X_CGGGACTCGGCATCTCACAT	-2.17248
USP27X_GTCCCAGCATGGGTCTATCG	0.027935
USP27X_TAAACCGATCGTAAAGCTGG	-1.56979
USP28_AAAATGTTGGCAATACATGT	-2.25669
USP28_AGAAGTGGAAGCCCTATCTG	-3.09911
USP28_CTGAAGAGGATACTGGCCGA	-1.21262
USP28_TGCTCCCTTTAATAGATCCA	-2.51791
USP29_ACTCACTCAAGGTGTCCCAT	-2.4931
USP29_CAATCATCATCAGATTTCAT	-2.53046
USP29_TACATTTAGTAGGCTCTCCA	-0.958763
USP29_TGGTTCAACGGGTAGAACCA	1.05711
USP3_CCCATTCCTTAACTCCACGG	0.094992
USP3_CCCCAAATTCCGAAGGCCTG	0.112685
USP3_CTACACTTGGAACTTCAGGG	-2.13549
USP3_GTTGTCACGGCTATATTCGG	-2.1513
USP30_AAGAACTGGGGAGTTATAGG	-0.787346
USP30_AGGTGTTCCCTAAATTAACA	-2.296
USP30_TAAATCAGTACATACCCATG	0.505937
USP30_TGTGTGTGACAACTGTACAA	-0.0372922
USP31_CAAACCTGAATGCAAACCGT	-2.75384
USP31_GACGGCCCTATGGACTCGGG	-2.29851
USP31_GACTTATTACCTGATCAGTG	-0.250221
USP31_GGCAACGCCAGGCATCATCG	1.11592
USP32_ATTCGTCCATCTCTAAGTGA	-2.60731
USP32_CTGTAGTATTCACGTAACTG	-2.33665
USP32_GAATGCACATGACACCACAA	-3.50844
USP32_GGAAAGAATGCTCCACGTGG	-3.99607
USP33_AACAGTCGACTTAAACAACC	-1.31898
USP33_ACTGTAAATCCAACATTTCG	-2.17402
USP33_ATAGTCAAAGCAGGATCATG	-1.6492
USP33_TCATCAAATACGGCAACCAG	-1.69041
USP34_GTCTTGTATCACACGAACTG	-1.02665
USP34_TCATATACCACGATTAACAG	-0.801705
USP34_TTACAAACGCATGGAACCAG	-1.75287
USP34_TTGTATCTTTGGGTGCACCA	1.71312
USP35_AGAACTCGGCGAAGACGTCG	-1.67112
USP35_CATCCATGAGCTCCAATGGG	-1.4582
USP35_GAAGTTCAGCATCTTGATCG	1.29452
USP35_TCAAGGAGGACTCGAACTCG	-2.54794
USP36_CAGGTTGGATCGTCAAACGC	-1.00789
USP36_CCAACCATCCTAGACGACCC	-1.24604
USP36_GAGCACACGTATGAGAGCTG	-0.21794
USP36_GATCTGGAATCACACTCGGG	-0.807239
USP37_AATGTGGTGCTTCGACCCAG	0.338918
USP37_ACTCCAAATTAGTAATAACA	-1.72337
USP37_AGGGTTGCTAGAAAATCGGT	-2.62456
USP37_ATTCTTGTGAGAAGTGTGGT	-0.221523
USP38_CTCACCGTCACTTGTACGAG	1.79362
USP38_GAAGCCTCAAAGAATATCCG	-2.02298
USP38_GCTGATTATGAGCTGTCCGT	-2.25677
USP38_TCTCTATGAACCTATTCTGG	-0.246045
USP39_ACTCCCGCTTCACGCGCACA	-2.33632
USP39_ACTGCCTGAAGCATCTCATG	0.812849
USP39_AGGCGTGAGACTTCAAACCC	-0.333508
USP39_GAACATCAAACGTCCTCCAG	-0.98301
USP4_CAGCTGGGACATGTACAATG	-2.99374
USP4_GAAATGGCAACTCAGCACAT	-1.68928
USP4_GTGATAGCACTAGCACCTGT	-2.30012
USP4_TCAACAGAGACAACCCTCTG	-1.18464
USP40_CATGGTACAGACGATAGATG	-3.5559
USP40_GAAAACAGCATGGACCACTG	2.39793
USP40_GCTTGAGATTAATCCGGAGA	-3.0534
USP40_TCGAGCTAATCCAAGATATG	-0.137404
USP42_AAATATCTGACAAACAAGAG	-1.8372
USP42_CCCCGCCGCCGAATCCCTGG	-1.59538
USP42_GGACGCAAAGGGGATGATCG	-1.71661
USP42_TCTCATTTATAGGCTAGCAA	-0.246045
USP43_AAGTACGGCTCTCAGTTCCA	-1.76214
USP43_CACACCACTGACCTGTACAG	-2.04848
USP43_CTGCAAGGTGGGCATTACAC	-0.13474
USP43_CTGGCGCAAGGGGATAGGTA	-2.23246
USP44_ATCACTGCACAACTCGTAGT	-1.40441
USP44_TATTGGCCTTCGTTTAACTG	-2.36302
USP44_TGGTTTGAACAATCACCCAT	-2.56303
USP44_TTGTTGGGCGTAACCACGAA	-1.26628
USP45_AATGAATGGATCTTTCACCG	-1.75173
USP45_AGATTAATTATAATACAATG	-2.62714
USP45_GACGTGACTCAGAATTCATG	-2.14108
USP45_GGGCTGTTCAGATCCAGTAG	-1.11813
USP46_CTTTGATAACTACATGCAGC	-1.76119
USP46_GTTCATATACCTTAGACAGT	0.0748102
USP46_TGGCAACATGAACGAACCTG	-1.24604
USP46_TGTATGCCAACACATTCTCC	-2.81759
USP47_AATTGAGCGCAATACATGCA	-2.28334
USP47_CCATAAATGAGAGTCTGCAA	-1.2591
USP47_CTTGGCTGGACCCATAAGGT	-1.06388
USP47_TGATCGAATGACATTTCCCG	-2.60253
USP48_CAGACACGTAAACCCAAGTG	-1.43325
USP48_CTGGCGCCAACTCCGCAAGG	-1.80898
USP48_TATGCTTCTAGCTTACCATG	-2.04183
USP48_TGAGATGCGTAAGCAAAGTG	-1.9341
USP49_CACCAAACAGGTCTTAAAGG	-1.34603
USP49_CGTGCTCAATGATAACCCAG	-1.81054
USP49_GGACCACATGACTCGGAAGA	-1.94933
USP49_GGCGGCGCGAGGTGAAACGG	-3.35679
USP5_ATCCTGGGTAGGGTCCGTCG	2.69651
USP5_ATGGATGCAGCCCTTAACAA	0.454395
USP5_CTCGGTAGTGCTCCACAGCG	-0.246045
USP5_GGAGAAGTTTGAATTAGACG	-2.50238
USP50_AGGGAGCATTCATATTTGGA	-2.76516
USP50_ATGATCTTCTCCGGGAGTAG	-2.29568
USP50_CCTATCTGATGACAGACATG	-1.15512
USP50_GTGAGAAAGTATTCCACCAG	-1.17687
USP51_CACAGACCAGACACAAGCTG	-1.04203
USP51_TCCATGCAGAACATTTAGCA	-2.01268
USP51_TCCCACTCCAAACGAAACGC	-1.37628
USP51_TTGATGAGAAACATCTGTTG	-1.45783
USP53_AAAGATTTAGGACGACATAG	-2.94135
USP53_AGCAGTAAAAGCCGGAACCG	1.67531
USP53_CTGGGCAATTCATTAAAACA	-1.55864
USP53_TTTGCATAAAACAAAAGTAG	-2.22834
USP54_AAGGTTTACCTAAAGCACCA	-0.964996
USP54_ACTGACCACAGACTCATGGT	-2.59654
USP54_GTGGAGCATTCATCAACACA	-3.64459
USP54_TTTGGGATATGACGCCAGGA	-0.0575998
USP6_AAAGTACAACTCTCAGTGAG	-2.41881
USP6_CCAACGGACCTGGATATAGG	-2.96058
USP6_TATACTCCGAATAGGCCAGG	-2.18095
USP6_TCTCCGGAACCTGATTGACG	-0.246045
USP6NL_CTTCCTCGTTCATATACATG	-2.13402
USP6NL_GCCGCCAAGACGGAAATCGG	-0.700975
USP6NL_GGAGCTCCCAGATCATAATG	-2.79964
USP6NL_TGACATCAGACAAATAGACC	-2.08163
USP7_AGATGTATGATCCCAAAACG	0.148815
USP7_GGCAACCTTTCAGTTCACTG	5.16984
USP7_GGCAGTAGAACAGCTCGATG	0.102683
USP7_TTGATGACGACGTGGTGTCA	0.815356
USP8_ATGAAGGAGCCATTTCCGGT	-0.502385
USP8_GTATTTCATATATAGTACAT	5.40931
USP8_TGAAGTCCGGAAAAAACTTG	-0.814329
USP8_TTGTATACTGGGGATAACAA	2.92388
USP9X_ACAAGTGCTATATCTAACAG	0.589726
USP9X_GTTTACCGCGGAATGCTCTG	1.28708
USP9X_TCATACTATACTCATCGACA	-1.28514
USP9X_TCATGGCGATAAAACACATG	-2.7379
USP9Y_GTAACGGGTGAACTACAGAC	-1.7702
USP9Y_TAACAATACTCATCGCCTAG	-2.23502
USP9Y_TGATGGTCCCAATCTAGAGG	-1.3349
USP9Y_TGGTACAGACCCCATAACAC	-2.23019
USPL1_AGGAGGAATCTATATTCTGG	-0.69083
USPL1_CCTAATGTGCATCTAAGCTG	-2.00434
USPL1_GATGCTACTGGTCTTATACA	-0.549437
USPL1_GTCCTGTGAAAGAGTACGAG	-4.80063
UST_AAAGATCTTACCTTACTAGG	-2.01123
UST_CAAGTGTGGGAGCCGTACTG	-2.34599
UST_CAGACATTCACAACAAAACC	-2.7443
UST_GAATGATGTAAAATAACCTG	-2.14937
UTF1_CCTTAAAGACAAGTTTCGCG	-1.61024
UTF1_GCCGACACGCGGCGGTAGGT	-3.28707
UTF1_TCCAGGTGGGGTCCGCGTCG	-2.88254
UTF1_TGGGCGACAACGGGCGCAAA	-0.978233
UTP11L_ACTAAAGCTGATGAGAACTC	-1.62819
UTP11L_GACTCGGGTTAAACTCCAGG	-1.955
UTP11L_GACTCTGTCGACTAGCTCCG	1.21962
UTP11L_GGAACACAGAGAGCGAAGCC	-1.36634
UTP14A_CATTCACTACATCAGGGACA	-2.80353
UTP14A_CGACAGGGTCCCATTTGGAG	-1.17893
UTP14A_GAGGTCTGAGGCTAGTCTGA	-0.181194
UTP14A_TCTGGTCTCTGTAGCAACAG	-2.32773
UTP14C_AAAAGATTCTAGCAGCCAGG	-2.50306
UTP14C_ACAGAAGGTTAATCCAACTG	-2.77106
UTP14C_GAATGAAGTGCAGATGAATG	2.62988
UTP14C_TGAGGCAGAAGAAAGACCAG	-1.29398
UTP15_AAGAACACTCTGATTATGTG	-1.0277
UTP15_AAGCTGCATAATCAAAACTG	3.02697
UTP15_GTGACAGCATAATTATATGG	-2.38355
UTP15_TACAGCTGACAAATATCACG	-1.76758
UTP18_AGACATAAAGAACCTTGCTG	-1.20716
UTP18_CCTGGGCAGAGACTACTAAG	-0.379723
UTP18_GATGAACAATCGGTTTCGGA	-2.03521
UTP18_GATGAGATCCGAGCAACAGT	-0.869277
UTP20_AATATGAGGTAACACCACGA	0.406032
UTP20_ATGCCTAACAAATAACGAAG	-0.803823
UTP20_GATTCCAGATATAAGGCCCG	-2.55971
UTP20_GTAACTGGATGTGTATACCC	-3.17032
UTP23_ATAAACATGAGAGGAACTCC	-1.89812
UTP23_ATTGGGAAAGGACTTATATG	-0.246045
UTP23_CGCAGCTGTGCACCACAAGG	1.86438
UTP23_GTTGCCACAAAATAATGATG	-2.19358
UTP3_AGGAGGCACAGATCATTCAG	0.239382
UTP3_CCTGAAAGTCAAGTTGACAG	2.00188
UTP3_GAAAAAACTTTACTATGACA	0.427145
UTP3_GGCTGGAATGAAGTACAGAG	-1.59118
UTP6_AGAAATCCTTAAGGGCGAGT	-0.914423
UTP6_AGAATGCCAATACAAGCAGT	-0.879263
UTP6_GCCACATAATCCCAAGTGAG	-0.160653
UTP6_GCGATTCATTCCAACAAACC	0.338918
UTRN_AATAGCATACCTCTAGCGTG	-1.64294
UTRN_CCTGCTGAATGCTAGATGGG	-3.84596
UTRN_TCTGCGTCCTTAACGCTGGG	-0.784141
UTRN_TGCAGCACTAAACCGAACTG	-1.59608
UTS2_AGACGCGCGCTTAACTCCGG	-0.246045
UTS2_CTCTGGCAGTATCTGTAGAA	-3.11979
UTS2_GATGCTGGGTGCAGAAAGAG	-3.43191
UTS2_GGCTTGGATATGAGTTGAAG	-1.10791
UTS2B_CAAACTGGAAGAACTTAACC	-2.02317
UTS2B_GGACGACCATATCTTACCCA	-1.67016
UTS2B_TAAAAAATATACAAATCGTG	-1.24007
UTS2B_TTCCAAAGACCTTTCAACAC	-1.3975
UTS2R_AGCTGTTGAGGGTTGCGTTG	-1.83727
UTS2R_CACCAAGGAGTGGCACTTCG	-1.09404
UTS2R_GGCGAAGAGCAGCGTCAGGT	-1.46411
UTS2R_GGTGGGCAACGCCTACACGC	-1.76552
UTY_AGGATTCATAGAGAGTACCT	-2.21075
UTY_AGTAGAAGTAGACCAAACCA	-2.46477
UTY_TCAGAACTTCTGTTGAACTG	1.21301
UTY_TGACTGTCAGCATCCCCCTG	-1.64779
UVRAG_AAAATCGAGACTTCGCCACG	-2.81408
UVRAG_AGGAATCCCTAAATGAGCTG	-1.58029
UVRAG_GACTAGGGACTCCAGACTTG	-1.88181
UVRAG_TATGAATTATAGGATATCTG	-1.70778
UVSSA_AATTGAATCCTGCTTGACGG	-1.43398
UVSSA_CACGCTTTAAACATCCACCG	-1.42788
UVSSA_GCGACCTCGAGGAGTTTGTG	1.46504
UVSSA_GGTGTCGGACCCCACCTCTG	-1.8712
UXS1_CCTCAAAGTGAGGATTACTG	-1.20123
UXS1_CGAGTTGATTAACCACGACG	-1.71612
UXS1_GTAGGGCTGGCAAAACGAGT	0.0117529
UXS1_GTCCGGATGCAGATAACAGG	-1.3737
UXT_CAGGAAAAAACCATATCCCA	-0.537811
UXT_GCACTCGGAGTTATATATGC	-2.83101
UXT_GGTGCTGGACCATCGAGACA	-0.536635
UXT_TAACTTCTTCGTTGACACAG	-0.451629
VAC14_AAATCCTCTCTCGCAACAAG	-1.34718
VAC14_AGGAGTAAGGCAGCATGACG	-2.25287
VAC14_CCTCTACAACATCGTCAAGG	0.0732577
VAC14_GATCACATGCTTGATTTGCA	-2.28935
VAMP1_CAGACGACTACAGCAAACCC	2.43396
VAMP1_CTGTTACTGGTCATGTTAGG	-2.43602
VAMP1_GGACATCATACGTGTGAACG	0.514004
VAMP1_TTGTGATGCTCCTGCCTGCA	-1.59545
VAMP2_CACACTCACCTCATCCACCT	-1.03706
VAMP2_CCGTGCAGATGCACTCCAGG	-2.72309
VAMP2_GGACATCATGAGGGTGAACG	-1.88495
VAMP2_GGAGCGAGACCAGAAGCTGT	-4.46106
VAMP3_AAGTCTTCGATTACTGCCAG	0.45289
VAMP3_AATGCGAGTTAACGTGGACA	-2.9634
VAMP3_CGACCGTGCAGACGCACTGC	-1.88431
VAMP3_GACACAAAATCAAGTAGATG	0.263067
VAMP4_CAGGTTCTGTGAAAAGTGAA	-1.06083
VAMP4_CATGCAAGAAAATATTACAA	-0.606927
VAMP4_CTGTGACATCATCATCATTG	-2.86935
VAMP4_GGTCCAAATCTTGGTCCAGA	-0.525662
VAMP5_AGGCAGGAATAGAGTTGGAG	-1.93978
VAMP5_TATGCGTAACAACTTCGGCA	-2.20024
VAMP5_TCCGTTACCGGATCTGCGTG	-1.22113
VAMP5_TTGTTGAAGGTTGAGCTCTG	-1.16648
VAMP7_AACAAACTAACGTACTCACA	-1.96977
VAMP7_CACACCAAGCATGTTTGGCA	2.10117
VAMP7_GGAATCATGGTCAGAAACAT	-1.99812
VAMP7_TAAGGGCCTAGACAAAGTGA	-3.05881
VAMP8_ACATCTCCGCAACAAGACAG	-2.39538
VAMP8_CTTCAAGACGACATCGCAGA	2.7393
VAMP8_TGTGCGGAACCTGCAAAGTG	-0.572855
VAMP8_TTATGACCCAGAATGTGGAG	-2.59821
VANGL1_AAATGATTCTACTCGGACAG	-2.30518
VANGL1_CAAGAAAAGAGGCGACGGTG	-0.79374
VANGL1_CTTCATAATACAACTCGTTG	2.15233
VANGL1_TCTCGGGACCGGAATTACCA	-0.708388
VANGL2_CAAGGTGTATTCCCTCGGAG	-2.28098
VANGL2_CACACCATAGAAGAGCCAGT	1.64993
VANGL2_CCCCATCTCGACTCTTAGAG	-3.34157
VANGL2_TGGACAATGAGTCCACACGA	-1.20192
VAPA_AAACAGTCACAGTTGACCCT	-1.16661
VAPA_GGCCTCACACAGTACCGGCG	-0.68533
VAPA_TCCACCAAACACTTCAGATA	-2.57903
VAPA_TGAGGTCTGTGGGCGGATCG	-1.08993
VAPB_ACAGCGGAATCATCGATGCA	-1.50583
VAPB_CAGCACGAGCTCAAATTCCG	-0.976324
VAPB_GTCACCACCAACCTAAAGCT	-3.60959
VAPB_TCCATATCTGAAGTGTCAGT	-0.864174
VARS_CCGCAGCGAACGTACCACTG	-2.7821
VARS_GGTGAGTGGACGCAATGAGG	3.33892
VARS_GTGGGTCAGTTACGCCGACA	-1.68662
VARS_TGTCACCCCAGATAGCGACG	0.0169895
VARS2_CAGGCAGCCTCAACATATCG	-0.246045
VARS2_CCTCCGCAATGACATTCAAG	-1.64364
VARS2_TAGGAGGCCAAAAGACACGG	-1.41597
VARS2_TTCCTGCATGATCTGAACCA	-1.04575
VASH1_ACGTAGGCACACTCGGTATG	-0.333102
VASH1_AGAAGAGCAGACCTCTGACA	-3.39805
VASH1_AGGCGTTTGGAGACCAGCGA	-1.86176
VASH1_GGAAAGGATGTGGAAACACG	-2.61661
VASH2_AGTAAATCCCCAGCACAACG	-2.83372
VASH2_GCCAAGGTGCACCCTAAGGG	-0.908326
VASH2_GGAAGCCGCTCTTGTTGACG	-0.864878
VASH2_TGTCTAAGCTACTTAACCAA	-1.14552
VASN_ACCGTCCACCTGCCTCAATG	-0.0648589
VASN_ACGTGCCACCCGACACGGTG	-2.19757
VASN_ATCACCAATGAGACCTTCCG	-2.0386
VASN_GCGCGAGAGCCACGTCACAC	-2.7419
VASP_ATGATGATGGCAACAAGCGA	-0.645216
VASP_CCCACCTGGTCGGTCCCGAA	-1.15751
VASP_CCTGGTTATACTTGACACCC	-2.91138
VASP_CGCGAAAGGAATTGGCCGTG	-2.63836
VAT1_CCATGTGTACCAAGACGCTG	-1.75217
VAT1_TCAGTCGTGTGATAGTCGAT	-1.17049
VAT1_TGATGGTGTTGAACCGGTCA	-2.83806
VAT1_TTCGCCGCCTCCGAAAACCG	-1.45521
VAT1L_CCAGATTGGAGACCGTGTCA	-1.66756
VAT1L_GCACAGACATCCCTTCCCGG	-1.69535
VAT1L_TACTGGACCAGGCTTTGACG	-1.4921
VAT1L_TGCTTCATGCTTGAAAGTAG	-1.68899
VAV1_CACAACCCACAGCGACACGG	-1.80959
VAV1_GCTGGTGAAACACACGCAGG	-1.28511
VAV1_TGGCCGGCCCAAGATCGACG	-2.72972
VAV1_TTCCTCCTGATCGAGGACCA	-2.55316
VAV2_CAGGGAGAGCCTCGACACCG	-0.949652
VAV2_CGACGACCCCATGAACAACA	-3.10524
VAV2_GTCCAGGCTTCTGATCTACG	-2.3483
VAV2_TGGAGGGGACGACATCTACG	-1.13651
VAV3_AGGTATGCATCTTGAAGTCG	-0.823065
VAV3_CATACTCTATTAAATCAGGA	-2.29747
VAV3_GAAACTGTTTAATTTCACGA	-1.78592
VAV3_TACTTTAAAACACGTTGCAT	2.21565
VAX1_ACGTGCGCGTCCTCTTAGGC	-1.67583
VAX1_AGAACGCGCACAAGGAGAGT	-2.70749
VAX1_GCAGTAATCCGGGTCCGCTG	-2.33036
VAX1_GGGCGAGCTCGGTCCTCTCG	-1.84704
VAX2_CGGTGGCCACAGCCCAACGG	-2.83508
VAX2_GGGCCAGCTCAGTGCGCTCG	-1.96075
VAX2_TACCTCGCACCAGTATGCGG	-1.50838
VAX2_TTGCCACCTCCAACATTCTG	-1.28159
VBP1_AGCCAATCACGGAATCCCGG	-1.32608
VBP1_CGTGCCTCTTACCACAAACA	-2.57806
VBP1_GAGCCGCCGCCCATTCCCTG	-1.16065
VBP1_GCGCGCTCGCATCCCCAAGA	-0.226972
VCAM1_ATGGGAAGGTGACGAATGAG	-3.3733
VCAM1_CCAATCTGAGCAGCAATCCG	-1.32098
VCAM1_CTGATGTATACCCATTTGAC	-4.11394
VCAM1_TAAGTAATTCAATCTCCAGC	-1.70268
VCAN_AGACAGAGGCAGGACTACGT	-3.90267
VCAN_AGGCCAAGTTTATGCAACCA	-2.13854
VCAN_GAGCCCGGATGGGATATCTG	-1.91073
VCAN_GCCAACAAGACCACCCACTG	-2.82155
VCL_AGAGACTGTTCAAACCACTG	-0.601411
VCL_AGGACAAGGATCCTCACCGG	-2.06596
VCL_TCCCTGTTAGGCGCATCAGG	-0.807818
VCL_TGACATTCTACGTTCCCTTG	-0.425831
VCP_AATGAGACTCACGGGCATGT	-1.29044
VCP_CACAGTGATCCACTGCGAAG	0.658377
VCP_GTAACCTGGGAAGACATCGG	-2.39491
VCP_GTTTGCCGTACTTCACATCA	0.66754
VCPIP1_CAGTCTGATGCAATATAGTG	-1.42292
VCPIP1_CCCCTTGGTAGGCATAAAAG	0.322689
VCPIP1_CCTTTCGCACAGATGTGCCA	-1.52615
VCPIP1_GTGTAGCACTACGTCCGGGT	-2.39335
VCPKMT_CTCGCACAAAGCTCCGCAGT	-0.903939
VCPKMT_GCCATCAGTATGAAGTCGGG	-2.77151
VCPKMT_GCCCGCCAGCTCTTACCCGA	-3.94648
VCPKMT_TGGCGTGGGTTGCGTTGTGT	-1.32851
VCX_ACCTCCGGCCAAGGCCACGG	-2.69873
VCX_GCACGACCCCCTGAGTCAGG	-1.03211
VCX_GTCCTTCCAGACTACCAAGG	-0.015432
VCX_TGAGGCGGAGAGCGCGCCAG	-1.01493
VCX2_ACTACCAAGGTGGCCAAGAA	-0.908865
VCX2_AGGCCACGGAGGCAGGAAAG	-0.927869
VCX2_CTCCGCCTCAGGTGCCGTCA	-2.58844
VCX2_GAGAGCGCGCCAGCGGCACC	-1.5415
VCX3A_AGCCTCGGGACCTCCGGCCA	-1.20078
VCX3A_GCTCGCTCTCCTGACTCAGG	-2.10734
VCX3A_TCTTGGCCACCTTGGTAGTC	-1.97163
VCX3A_TGAGGCGGAGAGCGGGCCAG	-0.113595
VCX3B_AAGGGAAAAGCAGTTCGTAG	-1.62851
VCX3B_ACCTCCGGCCAAGGCCAAGG	-1.06781
VCX3B_AGGGGCTGCGACAAAGATGG	0.340173
VCX3B_CCTTCTTCTTCGGGTCACTG	-1.32961
VCY_AGTCCAAAGCCGAGAGCCTC	-1.3113
VCY_CCCCAGTGGCCCGAAGAAGA	-1.30955
VCY_CCGGCCAAGGCCAAGGAGAC	-3.00093
VCY_GAGAAGGGAGAAGCAGTTCG	-2.08926
VCY1B_AAGGGAGAAGCAGTTCGTGG	-2.29775
VCY1B_AGGCCAAGGAGACAGGAAAG	-1.51735
VCY1B_CCTTCTTCTTCGGGCCACTG	-2.01351
VCY1B_TTCTCCCTTCTCGGCCACCT	-0.31254
VDAC1_AAGCGGGAGCACATTAACCT	0.12777
VDAC1_GCAACACTCACCATAGCCCT	-3.16299
VDAC1_GCTCTGGTGCTAGGTTACGA	-2.63003
VDAC1_TGGAATACCGACAATACACT	-0.809312
VDAC2_AGAAATCGCAATTGAAGACC	-1.53131
VDAC2_CAAAGTCAACATCACAACCA	-1.47627
VDAC2_CTACCTTCTCACCAAACACA	-1.87851
VDAC2_GTGCCAAATCAAAGCTGACA	-2.74785
VDAC3_AACCAAGTCTTGTAGTGGAG	-0.0557999
VDAC3_CCATATTTGTACCGAACACA	-2.49659
VDAC3_GGAACACAGACAATACTCTA	-3.81473
VDAC3_GTCCGCAGCCTTGTAACCCA	-2.39024
VDR_ACAGCTCTAGGGTCACAGAA	-1.9317
VDR_CCACACACCCCACAGATCCG	-1.48126
VDR_CCATCATTCACACGAACTGG	-2.70233
VDR_CTGCCGGCTCAAACGCTGTG	-4.0534
VEGFA_AGATGTACTCGATCTCATCA	-1.67015
VEGFA_GGAGGAAGAGTAGCTCGCCG	-2.16399
VEGFA_GGAGGGCAGAATCATCACGA	-3.08495
VEGFA_TGGTTTCGGAGGCCCGACCG	1.77885
VEGFB_CACACTCCAGGCCATCGTCA	-0.75235
VEGFB_CATCTATCCATGACACCACT	-0.665981
VEGFB_CGGTACCCGAGCAGTCAGCT	-2.08993
VEGFB_GCAGCACCAAGTCCGGATGC	-0.89888
VEGFC_AGTCATGAGTTCATCTACAC	-1.67956
VEGFC_CGTCGGGCTCCGCGTCCGAG	-1.27472
VEGFC_TGACAGGTATTGATAATGAG	-0.122871
VEGFC_TGTGTCCGTCTACAGATGTG	-1.4356
VENTX_AGACGTTGAGTAGAAAGCTG	-0.246045
VENTX_CCAGAGGGCTCAGGTACTGG	-3.00855
VENTX_GCGCCGGAGAGGACCATGGC	-2.71033
VENTX_TTTGCCGTTTGTGTTTCATG	-3.25027
VEPH1_AGCAAAGAAAAAACAACTCG	-2.37533
VEPH1_ATAGTAAAGAGCATACTCCA	-0.952314
VEPH1_GGAGGAATTTCACTGCAATG	-2.64135
VEPH1_GTGAAACGAATGCTCCATGT	-0.21915
VEZF1_AACAAGGCATCAGTAAAAGT	-1.03794
VEZF1_ACCGGATGACTTACCATGTG	-3.01637
VEZF1_CCTTATCTCTACCATCGCTG	-2.75306
VEZF1_TTGCCACCAAAGACAGACTG	-1.99559
VEZT_ACATCAGATAAGATACGATG	-1.96531
VEZT_CATCCAAGTCAGCATCTCAT	-2.73147
VEZT_TGGTATGTAATGAGTCGAGT	1.38401
VEZT_TGTAACCAACTACATCTGTG	-1.30494
VGF_CAGGCGCGTATGCCCGACAG	-0.499572
VGF_CCCCTGTCCAAGGCGTACCA	-1.38955
VGF_CGAGGCGAGCGATCCCTCCG	-1.24604
VGF_GCATAAAGAGCCGGTAGCCG	0.471225
VGLL1_ACCCCCTCGAGTCAGAGTGA	-3.03886
VGLL1_ATAGCATGTCTCCAAATCAG	0.0108448
VGLL1_GTAGGTGAAAAGGACACACC	1.57946
VGLL1_TGCTGGAGGAGACTTAGGAG	-0.0516669
VGLL2_AGAGAAAGAGCGCCCACCAG	-2.9341
VGLL2_CTGGTACGCGCTATTCCAGA	-1.76605
VGLL2_GGTGGATGAACATTTCAGCA	-1.61283
VGLL2_GTACCAGCAGCAAAGCACCA	-2.49046
VGLL3_AGAGTTAAGGTACTCCATCT	-0.622235
VGLL3_CCTTCCCAGCAAACAAGAGG	1.63015
VGLL3_GGGAGACATTGGGTCAGTAG	-1.20036
VGLL3_GGGCTAACCCCCCTATGGCG	-2.3986
VGLL4_ATCGGCATTCTGTGCTACGA	-0.0449211
VGLL4_CAGAATACAGACCCTGCCGG	-2.1148
VGLL4_CGAGGCACAGGTGATCACGG	-1.79037
VGLL4_GGGCCACAGCGCGCTCGATG	-1.96774
VHL_CATACGGGCAGCACGACGCG	-1.45661
VHL_CGCCGCATCCACAGCTACCG	-2.39805
VHL_CGGCCCGGAAGAGTCCGGCC	-1.25007
VHL_GAGATGCAGGGACACACGAT	-0.14966
VHLL_ACACAGGCAGCACGATTCGT	-2.12124
VHLL_AGATGGCAGCCAGAGCAGCA	-1.80219
VHLL_CCAGGAAGAGTTGGGCGCCG	-1.11162
VHLL_CCTGTGTGGCTCAACTACTA	-1.81995
VIL1_CTGGAAGAGTTTCAACCGAG	-1.66689
VIL1_GCAGTACCCACCAAGCACAC	-2.12363
VIL1_TGGCTAGGCCACTTCTATGG	1.18691
VIL1_TTGAAGATGGACATAAGATG	-1.34852
VILL_CTACCCGACCTACACCAACG	1.52148
VILL_GCACTCACATGATTCCCGGG	-1.79104
VILL_GGTGCATCCAGGACTTACAC	-2.55661
VILL_TGGTCGTGCACAGATTGGTG	-1.60204
VIM_ACAGCATGTCCAAATCGATG	-1.8804
VIM_CAACGACAAAGCCCGCGTCG	0.163939
VIM_TCCGGTTGGCAGCCTCAGAG	-3.19034
VIM_TCTTGACCTTGAACGCAAAG	-0.516899
VIMP_CAGCTGCATCCTTCTCTACG	-1.87179
VIMP_CCGCCCGGCTAAGAGCCTTG	-0.359702
VIMP_GCCCCGCAACGACTCACCCG	-1.36595
VIMP_TGTCGTTTAACAACAACATC	-1.29185
VIP_CACCCTATTATGATGTATCC	-1.87451
VIP_CTCTTATGGGAAAACGTGTT	-3.73331
VIP_GGTGACAGAATACCCTTTGA	0.13822
VIP_TCTTCTCACAGACTTCGGCA	-1.62401
VIPAS39_AATAGCGGCTCAACCCACGA	-1.26545
VIPAS39_GACGTCGCACTGTATCACTG	-1.64792
VIPAS39_GTAATGGTCCTGTATGTGTG	-2.34451
VIPAS39_TCAATGCCTACCATCAGAAA	-1.15773
VIPR1_ACAGGAAGCTCCACTGCACG	-2.90901
VIPR1_AGGGGTCTTACCTTGAATGG	-0.130248
VIPR1_CTTCACAGAACCGTAGAACA	0.38546
VIPR1_GGAGTCGGACCAGTGCTCCG	-2.49152
VIPR2_ACTTACCCCATCCGATCAGG	-1.25014
VIPR2_ATTTCATCTGGAAATACAGG	-1.17089
VIPR2_CAATGTGGGAGAGACCGTCA	-2.89355
VIPR2_CCAGATTTCGTCGATGCCTG	-3.08027
VIT_ATAAAGGATTCTCTCCATCG	-1.96603
VIT_ATAGAGAAAATTACTCAGAG	-2.28616
VIT_CTGGCCCACGGACAAAGTGG	-3.63071
VIT_GGACTCATGGAAACCTGGAT	-0.927223
VKORC1_AGGTTGCCTGCGGACACGCT	-3.71898
VKORC1_GACGCGCGAACAGCTGATGG	-1.29424
VKORC1_GATGCAACCGAATATGCTGT	-1.77189
VKORC1_GCTCTACGCGCTGCACGTGA	-2.4868
VKORC1L1_AGGCATGACAGCAAGCGCTG	-3.51311
VKORC1L1_GCGGCGGAGCACTTCACCCA	-1.52403
VKORC1L1_GCTCCTTCTCCCGCTCCACG	-3.47078
VKORC1L1_TGCTAAGAGTGTCGGTGCCG	-2.39929
VLDLR_CCAGCCAGCGAAATCCAGTG	-2.69774
VLDLR_GGTATCCGAGACTGTGTCGA	-1.15041
VLDLR_GGTGAAAATGATTGTGACAG	-1.94648
VLDLR_TCTGACTTCGTGTGCAACAA	-2.8899
VMA21_CAGGGCTACCTGAACTCAGG	-1.24604
VMA21_CATGGAGCGCCCGGATAAGG	0.636029
VMA21_GTCCCTATTGGACATCCCAA	-1.48825
VMA21_TAATGATCACTGTTCCTATT	-2.73838
VMAC_AGCCGTGCACCGGCGCGCAG	-3.32981
VMAC_CTCGTCCCTCTGGTGCACGG	-1.35926
VMAC_CTGGAGTGTGGCAATCTCAC	-2.10338
VMAC_GCGACCCAGTTCGTCTAGGG	-0.256512
VMO1_AGTGGCTTTCTCGCTTCGCG	-0.47064
VMO1_CGTCCTAGGCAATACGCACG	-1.58349
VMO1_GAGCCGCTGTGGTGTCGCGG	-2.00919
VMO1_GGTCATCGAAGTGACCAGCG	-1.52403
VMP1_AATGTAACTGAGGCTATATG	-0.364689
VMP1_AATTCCTAAGCCTATCCAGT	0.87497
VMP1_ATGGCATCGTCAAAGCATTG	-1.66945
VMP1_GATTGCTGTACCGATACCCT	-0.0761199
VN1R1_AAGGACCATGGAGTTAGCCA	-1.49867
VN1R1_CCATCCACCTGCATATACTG	-2.74354
VN1R1_GATGCATTCATCAAGACATG	-1.4954
VN1R1_GCCCAAACTCATAAAATCAG	-1.40671
VN1R2_AGAAACCCACCAAACCTGTG	-2.21221
VN1R2_GGAGAGACCAATGTATGTCG	-2.73147
VN1R2_GTGCCTGAGAATCAAATCTG	4.05961
VN1R2_TGTGACTTCATCACTAAGTG	-1.5415
VN1R4_ACATGCACACGATCCAGCAC	-1.26788
VN1R4_ATCTTATCACAGACCGTGGT	-2.0317
VN1R4_GGATTTGGGATACTGTTCTG	-1.30699
VN1R4_TCTGGGGGACTCCTTTACAG	0.930112
VN1R5_ATTTATATGGTAATAAAACC	-1.94511
VN1R5_CGGCTACCCCCAGTGAAACG	-1.66108
VN1R5_TAAGGACACCAATATTGCCT	-2.77016
VN1R5_TGTGAAAAACAGTCTCCTGT	-0.717743
VNN1_AACACCAGTGTCTCGTGAGG	-2.29583
VNN1_AATTCAACAGCTGACAAATG	-2.60071
VNN1_GGTGGGAATCCAGTTGCGAG	-0.749811
VNN1_TTATGGCTGGAACTTCAACA	-1.70124
VNN2_CTTTCAATACAATACCAATG	-1.64572
VNN2_GGGTAGGCAAGCGAGGATAG	-2.32123
VNN2_GTGTTGAAAGTCACCAACTC	-1.5981
VNN2_TAGGCTGACATGATGTGTGT	-0.543064
VNN3_ACAGACGAGATCTATGCCCT	-2.48224
VNN3_ACCACTGACCTGGAAACGTG	-0.671549
VNN3_CAAGGTGTACCACTATGACA	-0.391243
VNN3_GTTACCTGTCATGTGCATGC	-1.73454
VOPP1_AAGGCTGGCTCCTCGATCAG	-2.09486
VOPP1_ACCACAGCCTCTGTATGGAG	-2.08735
VOPP1_CCACAGATGCCGCTCCTACG	-3.29869
VOPP1_CCTTCAATGTGTCCTACACC	-0.606447
VPRBP_AATGCCATTAGCGATACGAG	-1.58002
VPRBP_AATGTGGTTCAGTCCAACAA	-2.49889
VPRBP_GTTGCAGCCATAGAAGGACG	2.21339
VPRBP_TAATTGGTGCCAATCACCCA	-0.709612
VPREB1_CTGAGGAACGACCATGACAT	-0.310654
VPREB1_GCGTCTACTGGTACCAGCAG	-1.49595
VPREB1_TCACAATCAGACAAGAGCCA	-2.38235
VPREB1_TTGGATCCAGAGAAGCGAGG	-2.11585
VPREB3_CGGTAGTAGAGGAGATATCG	-1.61217
VPREB3_GGACACACCGTAGTCCCTGA	-2.89881
VPREB3_TCTCCTCTACTACCGCTCGG	-0.246045
VPREB3_TGCAGGAGAGTTGAGCCACT	-0.618854
VPS11_AGAACCATGCACATCATGAG	-1.3791
VPS11_CAGAAACTTGCGGATCACGT	-3.26065
VPS11_GGCAGTGTTACATTGAACAA	-1.04694
VPS11_GGGTGTCCAACTCCACGCGA	-2.03695
VPS13A_AATGGAAGACCTGTTAACGC	-2.01742
VPS13A_ATTAGTAGTAACTCCACTAG	-1.52782
VPS13A_TATGGATTATATCCGAACCA	-2.23843
VPS13A_TCAATAATATACAGTAGACC	-2.74576
VPS13B_GAAACCTCATCTCGCTACAG	-2.52098
VPS13B_GCTGATGGGTCGAACCAACA	-1.69684
VPS13B_TGCAACCCATAGGTTCCACT	1.56865
VPS13B_TTGACCCAATCTTATATACG	0.384005
VPS13C_AGAAAGGTTGCACTGAAACG	-2.10252
VPS13C_GAGAACATTTGACTTAACTG	-1.15528
VPS13C_TAAATTTGAAACCAATCCGG	-1.99607
VPS13C_TTCATACCAATGGTCGACGA	-0.615279
VPS13D_AAGGGGCGATCAACAAACCG	-1.70867
VPS13D_ACATCCGAGAGAATACTCGA	0.948128
VPS13D_AGAGAACGGTTCACTACCAG	0.034063
VPS13D_AGATCCACGACAACTAACAC	-1.34697
VPS16_ATGTCGGAGTAAGAGACACC	-3.01511
VPS16_CCTGGTGCCTGAGCTCGATG	2.75396
VPS16_GCTGTTCGGGACTATCACAT	-0.796242
VPS16_GGAGGGGCAACATACCAATG	-1.00277
VPS18_CCAAAGAGTATTGTCGAGAG	-0.848203
VPS18_GGCAAATGAGCCCAACCACG	-0.519558
VPS18_GTAGATGCCTGGATTGAGAT	-1.20857
VPS18_TAACAAAGCTACGCCCATCA	-0.586789
VPS25_GCACAAACAGTCCAGCATGA	-1.83101
VPS25_GGGGGAAACTCATCTATCAG	0.201414
VPS25_GGTGGGAAGCGATACTGCCA	0.094992
VPS25_TACAACCGAATGTGGACACT	-0.246045
VPS26A_AACCTAGCCTTTAAGCAACC	0.201068
VPS26A_GTTGTTAACATCAGGATAGG	-0.840788
VPS26A_TTCATACCTCAAGCGGACAT	-0.71553
VPS26A_TTCTTAATGATGGGGAAACC	-3.09966
VPS26B_AAAGTCGAAGGCCTGCGACT	-0.69102
VPS26B_AGCCGTATGAGTCCTACACA	-1.61688
VPS26B_CCAGGGACACAAACTCATGG	-1.21094
VPS26B_GAGAATCAAAATCAAGCACA	-1.92275
VPS28_ACGTGGGCTCTTACTCGCTG	0.705045
VPS28_AGACCACGTCTGCGATGCAG	-2.10664
VPS28_AGGCACTCACGCGGAACTTG	-0.362369
VPS28_TGTCCTCAGGTACGACAACA	-1.54331
VPS29_ATCAAATTGCCTCTGCAACA	-1.10474
VPS29_GGACATCAAGTTATTCCATG	-1.76492
VPS29_GGCAAACTGTTGCACCGGTG	-0.748545
VPS29_TTATGACTATCTCAAGACTC	-0.213623
VPS33A_ACACAATGCTAAGACCGTGG	-0.835609
VPS33A_AGATCTCATTCCATTCGATG	0.640946
VPS33A_GCACCTAAGAAACAGGGCGA	-0.952446
VPS33A_TCGCACAACAGGCTACGGCG	-0.728281
VPS33B_AGATGGCATATGAATTGTGG	-1.15585
VPS33B_CATTGGCAATTCGATCCAAA	3.26025
VPS33B_GAGGAAGAGGGAATCTATGG	-0.365273
VPS33B_TATCGCATATTCTTGATGCG	-0.969984
VPS35_CAAAAAGTTTAATATCCGCT	-3.20024
VPS35_CAACATAGTCCACACGATCA	1.15085
VPS35_GGTGTGCAACATCCCTTGAG	0.976348
VPS35_TTTGGCTCAAGAATATCTCA	1.69255
VPS36_CCAGTTACCAGAGAAACCTA	-0.580046
VPS36_GGAAATGACACAAAGAAGAT	-1.11508
VPS36_TAGGAATTGTAGGTATTGAA	3.14627
VPS36_TCAGTCGGTGTGTACTAAGA	-2.64814
VPS37A_AGCCGAAATACAGAAAGATG	-0.170757
VPS37A_CATAAGGAGACATCCCACTT	0.237411
VPS37A_CGGTATTGAAGCATCCACTG	-0.895859
VPS37A_GGTGGATAAACACTGATCAC	-0.645848
VPS37B_ACATCAATGAAGGAATCCAG	-1.82341
VPS37B_GATAGGCTTCAAAGAGAACC	-3.7134
VPS37B_GGAAACTGGCCCACATGCGA	-1.52298
VPS37B_TGCCTGAAGAAGTGCTAACA	-1.59073
VPS37C_CACCTGCAGAAGGTCTAACA	-2.65498
VPS37C_CGGCTGCTCTTCAACCACAG	-3.04723
VPS37C_GCTCCTGGTATCTATCCGAG	-3.8121
VPS37C_TTCTCCAGGAACGTTTCCAG	-0.0927986
VPS37D_CAAATACCAGGAGCTTCGTG	-1.36804
VPS37D_CAGAGGAAAGCATGCATCGC	-2.42292
VPS37D_CCTGGCCTCCAACTACGCGC	-1.69726
VPS37D_GGCCCACCTGAGGCGGACGC	-2.90394
VPS39_CCAGCACACAGAGACCGGTG	-1.5032
VPS39_GCTGACCAGAATCTTAAACT	-0.418684
VPS39_GTTCGGATCTCAACATATCG	-1.73933
VPS39_TCTGATTGACTACCTGACAC	-0.675118
VPS41_AACTGGATCTCACGAAATGT	-1.03382
VPS41_CAAGACTTTACTTAAAACCC	-3.56797
VPS41_CGAAGACTTATATCATCCCG	-3.44244
VPS41_GAGACTATGACATAGCAGCA	-1.99812
VPS45_AGCTATCTAGAACAACTCAA	0.294523
VPS45_GCCTAGTAGTTCGTGGACCA	1.7837
VPS45_GTTTGAATTCCGTCGGACAG	-4.37533
VPS45_TGTTTCAAAGCATGTGACAG	-0.760618
VPS4A_ACTCACACTTGATAGCGTGG	-1.76961
VPS4A_ATGGCCGAATCCAACACCCA	-2.51178
VPS4A_CAACATACGGTGGAACGACG	-1.63019
VPS4A_GGCCGCCCGGAGGATCAAAA	-1.33351
VPS4B_ATGTCACCTGTAAAAAGATG	-0.406041
VPS4B_CAGCGCAAGAAGACAAGGCT	-0.933856
VPS4B_TAAAGCCAAGCAAAGTATCA	-2.86848
VPS4B_TATTAGGAATGACAGTGATG	-0.903157
VPS51_CTGCCAGAGAGGCCTTAATG	0.00126515
VPS51_GAACGATTTCCGGAAGATGG	1.41107
VPS51_GGACCCGACTGATCTGAACG	-1.42927
VPS51_TTAGAGTTCACCGACCATGG	-1.35794
VPS52_CAATGAACGAGCAACAGCAA	-1.33665
VPS52_CCGTACACTCAGCATGACCC	-0.374778
VPS52_GAAATCGCCAGGCAGTTCGG	-0.483544
VPS52_TCCAGGATCAGTTCAAACCG	-0.199502
VPS53_ACCGATCTATCAGCTCTCCG	0.343971
VPS53_AGTTGGCATTGCTTACTCGA	-3.82004
VPS53_GATTATGCGTACCAGAGCGA	-0.661082
VPS53_TAAGAGGTCAGACGAACGTG	-2.99498
VPS54_CTCCTAAAGATACCTTCGAA	-0.678156
VPS54_CTTGAGCAGATCAAACCACT	-3.12379
VPS54_TATAAGTGATGCATTCGGTG	-2.13357
VPS54_TCGATCATGGCATATATCTG	-1.1033
VPS72_CCCAGAAAGCCGGTTCCCAG	-3.389
VPS72_GCCTCGAAAGGTCAACACCC	-0.181436
VPS72_TGACGCATAGACTTCCGACC	3.3998
VPS72_TTCTACCAGACGACTTATGG	-0.281234
VPS8_AGGGGATGCCAGTAAGCGAA	-1.96786
VPS8_AGTCATCGTCAGGACTACAA	-1.34861
VPS8_GATTGATCGGCAAACACAAG	-1.35385
VPS8_GCAATTTGCAACGACAGCGG	-1.1771
VPS9D1_AGGCATACACGGAATACCTG	-1.46229
VPS9D1_CAAGCTCAAGAGGAATCCGG	-1.72369
VPS9D1_CTGGGGACGTCTGAGCGGCA	-3.28418
VPS9D1_GGGGTGAGGGAGACCCCACG	-3.23652
VRK1_CCCAATACTTAGGAACACCC	-1.78806
VRK1_CTGGGCAGTACCGATAAGCA	-1.43417
VRK1_GTAGGATTACCCATTGGCCA	-1.84405
VRK1_TTTGTAGCCCCATCAAGACG	-1.05091
VRK2_ACCAGCTTGGATGCCCACAA	2.05134
VRK2_CCCATTGGGACAATATCTGT	-2.08361
VRK2_CCTGCAATTAGGTATCCGAA	-1.83972
VRK2_GGTCCTAAAGGTATTCCATG	-3.33351
VRK3_TCTGAGAAGAGGGATAATCG	-3.27395
VRK3_TGACACATGTGGATTGACAA	-2.68599
VRK3_TGTGGGCAAAGCTTCAAGTG	-1.26807
VRK3_TTCCAGACCAGGGACAACCA	-1.84722
VRTN_AGCATACAAGTGCCACACGT	-0.833398
VRTN_CTCCACGCTGCACATCATGT	-1.79411
VRTN_GCTGCATTAAGACCATTCCA	-2.09976
VRTN_TGACGCTGTAGCGCTCACAG	-3.03919
VSIG1_AGAAGTGAGATCGATTTCGC	-2.27491
VSIG1_CTTCCTTGAACGCTACAAAG	-2.27168
VSIG1_TTTATGCCAGTAGTACACAG	-0.397296
VSIG1_TTTCAACAGACCCAACCACC	-0.338436
VSIG10_AACCACCATTCAACCACGGG	-2.13819
VSIG10_AGAGCCAGGAGGTGTAATCG	-3.41597
VSIG10_CAGCGATTCAATGTGCAGGG	1.17513
VSIG10_GAGAATGTTACTCTGCACTG	3.1731
VSIG10L_ACTCAAAGAGCTCTTCCCAG	-2.83708
VSIG10L_CCGGCGCCAGACCACCAGAG	-0.516021
VSIG10L_CTGTAAGGTTGAGCAGCGAG	-3.51283
VSIG10L_GCAGACTCACGAGTTCACGG	-0.616052
VSIG2_AGACGCACCCAGTTGTACAC	2.75396
VSIG2_GACGTCAGTCAGTTTCAGTG	-2.70036
VSIG2_GACTGCATAAGGGATTACTG	-1.87114
VSIG2_GTCTCCCACCGACGTGCTGT	-3.09627
VSIG4_ACTACACGTGTGAAGTCACC	-1.87456
VSIG4_AGGCTAATCCTCATTCCCTG	-0.97794
VSIG4_ATCCAGCAGGCAAAGTACCA	-2.37302
VSIG4_GTGAAGTGGCTGGTACAACG	-2.70352
VSIG8_AGTGACAATGACCTTCCGGG	-1.84361
VSIG8_CAGGACAAGAGGATCAACCA	-0.496853
VSIG8_CATGACATATGGCAACGATG	-1.43126
VSIG8_TGGCAGAAGGTGATAATGTG	-2.90316
VSNL1_AAGTGGGAGGCTAAATCTCG	-2.30415
VSNL1_ATGAGCATGAACTCAAGCAG	-3.30494
VSNL1_CCGAACCTTCGACAAGAATG	-2.87692
VSNL1_TGATGGCAAGATCACCCGAG	-1.80898
VSTM1_AGACAACAGCCTCCCATGAG	-1.74976
VSTM1_GAACGACTCTGGGTACAAGC	-1.7883
VSTM1_TCGGCTTCAACCACCGAGCT	-1.95933
VSTM1_TTAGGCTTCAGGTCCGTGAA	-1.0679
VSTM2A_AGCTTCAGATTTCCAAAGTG	-1.27271
VSTM2A_CGGAACGTGACGGCGACCGA	2.39929
VSTM2A_GATCTCCAGATACACCGAGG	-1.60039
VSTM2A_GGTGACTGATGCCAACTACG	1.47836
VSTM2B_AAAGATGTGACAGTACGGGA	-3.32784
VSTM2B_CGTCGCTGTAGTCCGACACG	-1.28401
VSTM2B_CTGAATCTCCAGCGAATACG	-1.78941
VSTM2B_GTCATTGCCCTGGACGCGTA	-0.409235
VSTM2L_CGTGGTTGTCCCAGGGCGCG	2.66705
VSTM2L_GGATCTCCAGCGAGTAGGAG	-2.27568
VSTM2L_GTCCGTGCTGTCATGTCATG	-1.82703
VSTM2L_GTGGTATGTACGGAGCCACC	-2.06121
VSTM4_GACGTAATGCCCTTGATCGG	-1.48362
VSTM4_GGCAGTCTGTGTTTAACAAG	-2.25751
VSTM4_TCAATGTCACTGTGTCCCCG	0.915177
VSTM4_TCCTCAGCCACGGAAATGAG	-0.178141
VSTM5_AGAGTCTGCACCTTTGACAA	-2.07024
VSTM5_AGATCGTGGAGTGGAAACCA	-1.93481
VSTM5_GCAGAGGGCGAAGAGTCCTA	-2.02016
VSTM5_TGGACATATTCATCCAATTG	-2.58647
VSX1_GCGGGCCTGATTACCGGACG	-3.82347
VSX1_GGCCGAGTACGGGCTGTACG	-2.82757
VSX1_GGTCTGGTTTCAAAACCGCA	-1.18376
VSX1_TTTCTCGGGCATACACATCA	-2.39325
VSX2_AGCCATTGGGCAGAGCATCG	1.18036
VSX2_CTTTACCTCCTACCAGCTAG	-1.84982
VSX2_GGCGGAGTATGGGCTCTACG	-3.07386
VSX2_GTGGCCAAGAGTACCTCGGG	-2.0576
VTA1_CACAGTAATAAGCCACCACA	2.33892
VTA1_CAGGAAGTATGCCAGATGGA	-0.485996
VTA1_GCAGACAATGAAGATCGTGC	-6.67231
VTA1_TATCTTCTTCAATTCCAACA	-1.71082
VTCN1_AACCTTGAGTATAAAACTGG	-2.24604
VTCN1_GATCAGCAAACACTGCTGTC	0.257602
VTCN1_GGCGACAGTAGTGACTGTGA	-0.627318
VTCN1_TTTCTGATATCGTGATACAA	-1.33064
VTI1A_AGAGGCTGGAAAGGTCATCT	-1.7273
VTI1A_ATTCCGTACTTCGTCACTGT	-1.68973
VTI1A_GATCACCAGCAAGATTGCGA	-3.042
VTI1A_TACATCCCTCGACTTTGGGG	-0.0266865
VTI1B_AAAGTATTGAACGTTCTCAT	-2.33926
VTI1B_AAGCTGCACGAGATCTTCCG	1.93278
VTI1B_CATGGGGTTTCGGAAAGACA	-1.67291
VTI1B_CCTTGCTAAACTCCATCGGG	-1.6142
VTN_AAGCTCATCCGAGATGTCTG	-1.47491
VTN_AGCCGTCAGAGATATTTCGG	-3.47746
VTN_GAGTACACGGTCTATGACGA	-2.56015
VTN_TGGGCGCCTCTAAGCCTGAG	-1.8805
VWA1_CACATAGTAGCCCGAGTCTG	-2.34334
VWA1_CACCACCCACAGACGCGATG	-0.892935
VWA1_CGTGCCAGTCTGGTGCACGT	-1.97612
VWA1_GCAGCTGCCAGGGAACGCCA	-1.06547
VWA2_AGCCGAGCACCACATCACTA	-2.4301
VWA2_CACTGATGGGAAGTCCCAGG	-1.95289
VWA2_CCAGCGTCCTGTGCTCACAG	-1.18262
VWA2_GACTTGCACTCACCCTCTCG	-1.07676
VWA3A_AGTATCATCGACCATCCATG	-1.17293
VWA3A_CACAGCCGCCGCCTACAAGG	-1.90167
VWA3A_CAGGAGACACATACGCGATG	-3.51194
VWA3A_TTAGGCAAGAGGCTTATGAG	-2.34519
VWA3B_AGGACTGCTCTAAGTGACAA	-0.0931934
VWA3B_ATTCGATGCAATCTCAACAG	-2.34841
VWA3B_TCACCGTATGATATTGAACT	-1.94119
VWA3B_TCTTACCTGAACAGCCTCTG	-2.20777
VWA5A_CCACTCCAGAACATTTACAG	-1.20569
VWA5A_GAACAGACTGTCATCTTTAG	-2.34758
VWA5A_GGTACTCGGTAGGACTCAAG	-2.49397
VWA5A_TGAGGTGCATACCCCCAGCG	-3.55683
VWA5B1_AGGGAACATTCTGCAAGACG	-1.97723
VWA5B1_AGTGGTCAGGACCTGAACCA	-1.15782
VWA5B1_CCTGATGACCCACTTGAGAG	-3.1053
VWA5B1_GTCGGCACGAATCTCATGAG	-2.15047
VWA5B2_ATACTGCTCCCGAATGTACG	-2.96794
VWA5B2_CTGGTTTGTGCCCGACACTG	-2.8598
VWA5B2_GCCAGGTTGATAAGCGTCTG	-2.10916
VWA5B2_GTAGCCTCTGAAAATCTCGG	-1.53905
VWA7_CACCCACCAAGACCTAACTG	-1.60096
VWA7_CCAGGGAAATGTAGCCACGG	-2.54617
VWA7_GTATGGCTCAAAACGCAGAG	-0.533485
VWA7_GTTCCGAGCAGCCTTAGGTG	-3.72286
VWA8_AAGCGTAAGAGTTTGTACTG	-1.41354
VWA8_ATAGCAATAGAGCGTCGAAG	-1.52473
VWA8_ATTCCTACAACAATGACATG	0.294523
VWA8_TCCAGAGCAGCATTCACAAG	-0.92152
VWA9_AATATCGTTCAGCAAGAATG	-1.13357
VWA9_AGCGATTGTTCAATTAGGGT	-0.289899
VWA9_ATCCCTAAAGTCATTAACAC	-1.03881
VWA9_TTACCTATAGCACTTAACAA	1.01227
VWC2_AGCACTGGCTCGTGTCGACG	-2.60298
VWC2_CGGGCCAATCGCGTCCTGGG	-2.37729
VWC2_CGTGAGCACGCCTCTCGGGA	-1.27552
VWC2_TACGTGTACCCGGACTACCG	-2.25138
VWC2L_CCATCTAGAGCACAGACACA	-1.77926
VWC2L_TCACAGCGACACCATTCACA	-2.08123
VWC2L_TGATCTTTGATGACTATCGA	-1.52031
VWC2L_TGTACTAAAGTGGAACACAA	-2.20915
VWCE_CAGATGTAAACGAGTGTCGG	-2.79037
VWCE_CAGGGACAAGCACTTACGCA	-1.40589
VWCE_CTGCTCTCTTGACGACAACG	-2.29599
VWCE_GATGCTATTTCCACGGCCGG	-0.720598
VWDE_GGGATGTATGGGCTACTGTG	-2.71443
VWDE_GTTTCTGTAATCTACACTAG	-2.90827
VWDE_TCAAGGTGCTATACTCGGTG	-0.92275
VWDE_TGAATTGAGCACTATATCAG	-1.67286
VWF_ATTCCCCACTAGGATCCGAA	-0.577544
VWF_GGCCTGTGTGGGAATTACAA	-1.80602
VWF_TCTTTCCTGAGGCAAAACGC	-0.676679
VWF_TTCATGCACTGTACCATGAG	-1.21893
WAC_ACTAGAAGGAACAGTGCTTG	-2.30423
WAC_AGAATTATTAAGCTGCAGCG	-0.721624
WAC_ATACTCACAGAGTTAGAGAG	-0.464916
WAC_TCCACTGGCAAACCCACTAG	-1.00093
WAPAL_ACCCAATGCAGAAACTACAG	-1.65485
WAPAL_CCTACAGTACGTCCTACAGT	-1.58437
WAPAL_GTGCTTTACTTACCCGTTTG	-2.25887
WAPAL_TCTACTCAGTATATACATGA	-3.41597
WARS_AGCCTTGTAATCCTCCCCCG	-2.11963
WARS_CCAGGCCTATAGCTATGCTG	2.56131
WARS_GCTCGTAAGGTCCCTCAAAG	-0.978349
WARS_TCTCTGACCTGGACTACATG	-0.246045
WARS2_ACTACCAAGCAGAAGCACGA	-0.0600945
WARS2_CTAGTTCAGGATCTAGCACA	-0.201376
WARS2_CTCCACCTGGGCAATTACCT	-0.771603
WARS2_CTCCCCAACAGGAACGTGTG	-1.09404
WAS_ACAACCTCGACCCAGATCTG	-2.10019
WAS_ATGTGCAGGACTGCCAAGCG	-1.50043
WAS_CGGATGAAGTAGGACTTCTG	-2.88686
WAS_TCACGAGTTCACGATACCGT	-0.509079
WASF1_ACATACGTGGATCATATGGA	-1.20082
WASF1_CAACTCATTGCAAGAACGTG	-0.164515
WASF1_TAAGGAGTGAGTATATTGAG	-1.2698
WASF1_TCCAACATACCTGATACAGG	-0.593018
WASF2_AGCCAGCCATTACCTGTAAG	-2.53485
WASF2_GAAGCAGAGTCTGACTGTGG	-1.67247
WASF2_GGGCCTGGTGGAGAGCCTAG	-1.71998
WASF2_TCGGTCGACCCTCTCAGCAA	-2.68662
WASF3_ACACACACACCTAGTATCTG	0.302971
WASF3_CTGGTGACGTGCCACCACAC	-0.52229
WASF3_GGTGTCAGGATGTTCAGAGG	-1.70227
WASF3_TATAGATGGCACCACCCGTG	-2.30707
WASH1_GCGCGGCCAGCAGACCTGCA	-0.246045
WASH1_GGCACTGTACATGAGGTCGT	4.45439
WASH1_GGTGGTGTTGAAGAGCAGCA	1.75396
WASH1_GTAGCCGAGCCTCTCAAGGT	3.45439
WASL_AAGCTGTTAAAAATGAACTG	-1.10319
WASL_CGATATGTGTGGAATCTCAG	0.716633
WASL_TGCAGGTCCTAATCTACCCA	-1.65279
WASL_TTTCCTCGGCAAGAAATGTG	-1.60561
WBP1_AGGCGCAACAGCAGCTAAAG	-0.630667
WBP1_CCACTTTGAAGGAACAAATG	0.0184549
WBP1_TATTGGGATACCTGCTGTTG	-1.08434
WBP1_TGAGAGTGGTCACTGCTGCG	-1.56195
WBP11_ACCTGCCATACGAAGCATCA	-0.912044
WBP11_AGTGACACCGACAAATCAGA	-0.691671
WBP11_GGAACACCATGTCCAAGAAG	-2.13752
WBP11_TCTTCATCTCGCCTACGAGG	-1.37815
WBP1L_CAAAGATGCAGAATGTAGGG	-2.19034
WBP1L_CTGGTGGGATCGATGCCCGG	-3.07089
WBP1L_GCAACTACTACTATGAACTC	-2.23366
WBP1L_TCGGTCAACTGGTAGGTCAG	-1.56412
WBP2_ATTTGGTGCAAACTACATCA	-1.47737
WBP2_CCTAATGTCCTATGATCACG	-2.13489
WBP2_GCGCCATTGAGTTCGGACAG	-2.07983
WBP2_GGCTACTCTTACATGCCCAG	-2.26742
WBP2NL_ATTGTTTCTCACTTCATACC	-2.8681
WBP2NL_GGATATGGAGCCCAACCCGT	-1.14582
WBP2NL_TGCCATACCTTACCTGAACA	-2.45589
WBP2NL_TTGAGCCTTCTGATCGCTGT	-1.61406
WBP4_GTAGAAGGCATAACCTCTGA	1.40603
WBP4_TACTATAATACAGAAACAGG	0.0482856
WBP4_TGCCCTGAAAGCATACCAAG	0.0714373
WBP4_TTCGCATAGTGATTCTGATG	-1.41888
WBP5_AAATCCTGTCAAAAAATGGA	1.52013
WBP5_AGAGGAGGAGAAGCTAGAGG	-0.0596318
WBP5_TGAGAGTGAACCAAAGCATG	-1.22488
WBP5_TTAAAGAAGATATACACAAC	-2.2838
WBSCR16_CTTGTGTTGACTGACAGGGA	-1.3188
WBSCR16_GCCCCACACGAAGACGCGAT	3.53531
WBSCR16_GGCCAGGCAGCAATCACCGT	1.84142
WBSCR16_TTTGTCTGCTAGGTCGCCTG	-0.513978
WBSCR17_AGCCAGCGGTGAATTCCACG	-1.64012
WBSCR17_CAGCCCCCCAAAAGACTGGT	-0.712745
WBSCR17_CCTGGCATGGATGTATACGG	-2.68373
WBSCR17_TTGTAGCCATACTTCTCATG	-0.135014
WBSCR22_AATCTCACCCAATATCCAGC	-1.03839
WBSCR22_AGATGAAGGGCACTATTGGG	0.864801
WBSCR22_GGATGATTGATATCCAGACC	-0.212878
WBSCR22_GTTGGAGCTGATCACAACCC	-0.633068
WBSCR27_ACACACAGGGACCTTCGACG	-3.08018
WBSCR27_AGCTCAGGTATCGCATTGCA	-1.71114
WBSCR27_GGCCTGTGGCACAGGCCTAG	-1.45215
WBSCR27_GGGCGCACGGTACAGCAGGG	-1.86396
WBSCR28_CCTGTAGCACCAGCCATACG	-1.44469
WBSCR28_GGATCCTGTTGCAGGTTACG	-2.70845
WBSCR28_GGCCTTGCAAGTGAACTGCG	-1.89743
WBSCR28_TCTTCAACCACTGGGTGTCA	0.768783
WDFY1_CGGACGGCGGAATTGCAGTG	2.0124
WDFY1_GCTACTTACAGGCCATTGTG	-1.79148
WDFY1_GGAGCGGGAACATGCTCGGG	-0.854536
WDFY1_TCTGGTGGGACCCTATTCAG	-2.05127
WDFY2_ACCCTGGTCACAACATTCAG	-1.70752
WDFY2_AGGTTATCGGACCAGTGCTG	-2.07245
WDFY2_CTGTCCATAGGTCTAGACAA	-3.09306
WDFY2_GGCCGTGATCGTGCCCAAAG	-4.01656
WDFY3_AGGTTCGGCAAATCCACCAG	-1.58844
WDFY3_CTGAGTTGGATCCTTCAACA	-2.60114
WDFY3_CTTCTCTTAGGATTCAACGT	-2.95792
WDFY3_TTGCTGTAGCTATGTCCACG	-2.49141
WDFY4_GTAGTGCAGCTCGAACACCA	-1.73566
WDFY4_TATACATCCAGGCTCTACCA	-2.57062
WDFY4_TGGAGGCAGCTCTGTATCCG	1.01863
WDFY4_TTGCATCAGGAAGTCACACA	-1.51315
WDHD1_AAAGCACTGATGAACTAGCA	-0.170096
WDHD1_ACAGAGGACTTGGTAATACG	-0.844682
WDHD1_CTGGCATGGCATCCTACTTG	2.21339
WDHD1_GTGATGGATCTGTCAGAGTG	1.01269
WDPCP_CAAGCATCATCGTTGACCAG	0.0234638
WDPCP_CTAGCAGAATGGCACCACTT	-0.695552
WDPCP_GAAGAATACCTTACACATTG	-0.887591
WDPCP_GTGATAGGCGTCTTCACTCG	-1.71408
WDR1_CATGGGAAATGTGCTGACCA	-2.10954
WDR1_CTGACGGTGCATAAAAACGG	1.33892
WDR1_GCAGCATGGACGACACCGTG	-6.16888
WDR1_GTGTGCGATTCTCTCCTGAT	-0.608615
WDR11_CAATATAGTGCTTACCAGCG	-2.37445
WDR11_CACATACGAATAGCAAACTG	-3.75477
WDR11_CCTGCCATCACTCACTACGA	-1.47467
WDR11_CTTGAGGTGAATCAGACGGT	-3.86343
WDR12_AATGCCCTTGGACAAACACA	-2.19646
WDR12_CTGAGGAAACTGCCTCCATG	-0.563785
WDR12_CTGGATCAGTTCAATTAAAG	1.26092
WDR12_GGCCTGGGTGAAAAAAGGTT	-1.01338
WDR13_AACATGATACATGCCCGCAA	-0.584847
WDR13_ACAGTGCTTCGCGTGCTACG	0.15947
WDR13_GGAAAGAGAAGACACTGCCA	-0.88939
WDR13_TGTCAACAACAACCTCACTG	-0.506435
WDR17_AAAGCCCTGTCAATTGCACC	-1.04079
WDR17_AATAACACCTTCATTACCCG	-1.49144
WDR17_AGTATAATCCCAGATTCGAA	-1.30452
WDR17_GATCTGACTAGATTCTCAAG	-1.79532
WDR18_CCCATCACGGACCTGCACTG	0.51949
WDR18_GATGTGGAGCTGCATCGTGT	-1.89095
WDR18_TCAGACAGGTGACAGGCCCG	1.05976
WDR18_TGAGCACCATATGTTCTGCG	0.36364
WDR19_AGAATGGGAGACATACGTCG	-1.37409
WDR19_GCCAGTTAGACAATGGCATG	-1.9699
WDR19_GTTTACCAACGATTATAACC	-0.687578
WDR19_TCAGCAACTTAAAAGATACG	-0.571039
WDR20_ACGCCCGGGTCGGTACCTTG	-2.75672
WDR20_GACTGCCGAGTAATAGCCAG	-2.25276
WDR20_GATACGTGACACTTACGGGG	-2.08133
WDR20_GTACATGTTCCCACTCGAGT	0.493267
WDR24_AGGATGTTCACAGCCCACAA	-1.31607
WDR24_CCACTTCACACGGGCCACCG	-0.234171
WDR24_GCACAGCTCAGGTTAAGCGA	-0.424382
WDR24_TCTACCTGTTCATGAGCGGG	-1.88858
WDR25_ACCACTGAATGGTGTTGACA	-0.652469
WDR25_CAAAGTGAGTCTGAAACCGT	-0.748545
WDR25_GACAGGCAAGGGTAAAGACG	-2.15294
WDR25_GGCTCCTGTGAAGACCCAGG	-0.415021
WDR26_CAGCCTGAATGTCAATAACG	-1.96851
WDR26_CCTCTTACCACAATAGCATG	-1.44147
WDR26_GACATCCTGACTCTTGCATG	-0.409931
WDR26_GAGAGTCTGTAAACGCCGTG	0.0966067
WDR27_GATACAGTGGAGAGGTCGGT	-2.05867
WDR27_GATGCAGCATACACGTGTGC	-3.16936
WDR27_TCCCAGCTTCTAATCCTACG	-2.08735
WDR27_TGGACACCATTATCGTCGTG	-1.84871
WDR3_AGCTAAGTGTAGCCCATCTG	-1.58282
WDR3_ATGACTACCTGTCTATCACC	-0.680448
WDR3_GCTGGTTCCATAATGCGGGA	-0.312134
WDR3_GTACCGTCTAAAGGGGCACA	0.422749
WDR31_ATCCACACTGACTTCACAGT	-1.76989
WDR31_CATGACCATCCTGTCACGAG	-1.88389
WDR31_TCTGGAGGGAAAGATAAGGT	-2.62108
WDR31_TGAAGATAAAACCCTCAGGT	-0.0069254
WDR33_AAAGAGACCAGAGAGATATG	-1.41823
WDR33_ATGTTGACAGCAGACCACGG	-0.831007
WDR33_CAATGAACATGGCTCAAATG	-1.01423
WDR33_TGCATACCTTGAGTACCCGG	-1.40704
WDR34_AGGGCACGGACGCCACACCC	-2.98481
WDR34_CCAGACACAGGACAGCGCTG	-0.939618
WDR34_CCTCGAAGCCATCAAACGCG	-1.50499
WDR34_TTCTCCACAGCATCCCCGCG	-1.76961
WDR35_AAAACGGGCTTATCATTGTG	-1.72814
WDR35_GCTCGAGTAACGGACAGTAC	-3.13105
WDR35_GTCCGCAGACCATGTTACAT	4.12043
WDR35_TGAAAGAACGTATCTCGAGA	-2.43508
WDR36_ATGAAGTTTCGTCAAGACTG	1.07588
WDR36_ATGCAGTCTGGCATACATCG	-0.637066
WDR36_GGGTGGAAGTCTCACTGACA	-1.32193
WDR36_GTTCTATGTAACAACCTGCG	3.84142
WDR37_AAGTGCCTAGTCAAGTACGC	-1.01723
WDR37_CATCCCAGATGCCGTCCCGG	-1.27707
WDR37_TATACGAAGAACTAACAGCT	-1.66874
WDR37_TGCTCATATCTGGAGATACG	-1.94204
WDR38_AGAAGCGGCAGAACTTCACG	-0.610959
WDR38_AGATGGCTGCGTGTATGGCT	-1.71998
WDR38_CAGGTCCCAGATGTGTACGG	-2.29086
WDR38_CTCTTGCCACATCCCACAGG	-2.2064
WDR4_GGTGTGGCCGTCTAGAGCTG	1.97635
WDR4_GTTTGTGAGCCGTATCTCCG	5.43416
WDR4_TCTCGTCCCGGTCGGCAGTG	-0.246045
WDR4_TGAACAGAAGCAGCTACCTG	-0.101097
WDR41_AAAGGTGGCTAGTCTTACAC	-5.72986
WDR41_AATAACTGTTCTATCAGCAG	-1.40052
WDR41_AGATGATCAGCTCTCCGACG	-2.6523
WDR41_TATTATCCTGGTGATCAAGG	2.31334
WDR43_ACAATTCAGATAGCAACACC	-0.129903
WDR43_CCATACTCGTAAGTGACCGT	-2.56797
WDR43_GTCAATATAGACAGGTTCAT	0.56551
WDR43_TCCATCTGGGCTGATACATA	-1.21128
WDR44_AAAGTGGTGCAAGATCTTAG	-1.2864
WDR44_ACAGATCTGAGCAATATACC	0.298276
WDR44_TCACTCTACACATCATGAGA	0.24459
WDR44_TTCTCTCCTAACCGCAAGCA	-0.97041
WDR45_AATAAGGGTACCCTTCTGGG	-1.1423
WDR45_ACAGCTTTCGGGGATTGTCG	-2.24604
WDR45_CCAAGGCCAGAAGGTTGGAG	-2.04836
WDR45_GATCGTGAATGGAGCAGACG	-0.873663
WDR45B_ATTACAGTACCTTTGTTGGG	0.649165
WDR45B_GAATATTTGATACTTCATCA	-1.56131
WDR45B_GAATGTGAACACCTTAATCA	-0.758001
WDR45B_GTGGACATTCCTGCACACGA	-1.84713
WDR46_AGCACTTTGACTTGAATCTG	-0.246045
WDR46_GCAAAGATTCTCTGTCATCG	0.383587
WDR46_GCCGCTGTGACCGAGTAACA	-0.398048
WDR46_TATGTGCGAGATCAACGTCA	0.316891
WDR47_AATCTCTGACTAGAGTCTTG	-1.9602
WDR47_GAGTCTTTCAAGGTCGAAAG	-1.69083
WDR47_TGGATAATGGAAGTTAGCAA	-3.86714
WDR47_TTCAAAACAGTGAACTCGTG	-3.21183
WDR48_AATGAAGCTTAAAGGGCACA	-1.79079
WDR48_GTTGCAACCCAAATTGCAGG	-1.42107
WDR48_TCTCAGTAGACTTAAAAACA	-0.246045
WDR48_TTAGAGTATTCACATCCCAA	-0.764176
WDR49_AGGTAATCAGCTCTGATACA	-1.96439
WDR49_ATGAATCGATACCTTACCAC	-0.856771
WDR49_GCTAACCTGGTATCATGTGG	-0.279212
WDR49_TTAGCAACCTCTGGTAATCA	0.824344
WDR5_ATCTGACGACCAGGCTACAT	-1.77497
WDR5_GAACTTCACAAAAGACACGG	0.660846
WDR5_GGCACGCACCTTGCTCTGAG	0.0556108
WDR5_TTCAGTTTGACGAAAGCGTG	-1.23455
WDR53_ACTAATGGTTTCTCCATGTG	-2.11574
WDR53_AGGACACACGCGGTTCCAAG	-2.76838
WDR53_TATCCAGTCCACATGACACC	1.14845
WDR53_TGTAAATTTGTAATCCAGAG	0.230393
WDR54_CAGTGCATGCCAGTAGACCA	0.476303
WDR54_GAACCACGCCAAAATACGTG	0.248832
WDR54_TCCCAACATTGTACTGAGCG	-1.01994
WDR54_TGGTTCTGGATACAGGAACG	-2.5209
WDR55_CCAGCAGAAGACTATTGATG	-0.797455
WDR55_GAGGTCAGGTCCCCAGACTG	-1.24604
WDR55_GTTGCCTCATATCCATTAAG	-0.172044
WDR55_TTCTCCCTCTTGGCAAGAGT	-1.48308
WDR59_CCTACCTGATGACACGAGTG	-0.462363
WDR59_GCAAATCCGGAATGTCAATG	-1.34205
WDR59_GGCTCCCACTGTATAAACGA	-0.130224
WDR59_GTGGTCACCCGCGCAAACGT	-1.74855
WDR5B_AGAATCTGGGATGCTGCATC	-1.83634
WDR5B_CTCATCGGCCAATCAGAGCA	-1.91847
WDR5B_GATAGGCTAATCATAATTTG	-0.930543
WDR5B_TGAGACTGTAAAAATATGGG	-0.754192
WDR6_CACCTGACCGACGAATCAGT	-3.12575
WDR6_CCCTCCCGGAGAATCACGTG	-1.73147
WDR6_TAGTAGGCCAGGTACACTCA	-2.52615
WDR6_TGGTATACACATAGCCACCA	-0.916197
WDR60_AATGGTGAACACAGAAATCG	-3.7852
WDR60_CGCTAAGGAGAGTCCTCGTG	-3.679
WDR60_CTTCACACCGTCAAAAGAGT	1.70703
WDR60_CTTCTCGGGTAAGTCGTGAA	-1.52543
WDR61_AAGTCCATAGATGCAGGACC	2.71571
WDR61_CCTGTTGAAGGCGTGATGAG	-0.51785
WDR61_CTGGCCACAGGAACTCATGT	-1.24604
WDR61_GAATATTCTTTGGACACGAG	3.20179
WDR62_CATGGGCTACCAACATGACA	-2.4504
WDR62_CCTCGTTGCCTGCTAACCAA	-2.06962
WDR62_CTCACCAGCGAACTTGATGG	-1.0534
WDR62_GCTGTGGTCCTTATACACGC	-0.891549
WDR63_AGTTACGGAATCTACAAAGC	-1.07137
WDR63_GGCTTATCTTGGTTGGACAG	-3.46609
WDR63_TATGAAGGTCGGTAAAGGAC	-1.09404
WDR63_TCCGGTTCAAGGAGAAACAT	-1.12519
WDR64_AAGGAAGCTACATAATGACT	-2.17793
WDR64_AGTGCTTGGGATGCAAGTCA	-2.35017
WDR64_ATGTCGAGTTGATAGTTGAG	-1.90954
WDR64_GAATCGTAGCCACAACCGAA	-1.27579
WDR66_ACTTACCAAGGGATACACCG	-3.66943
WDR66_CCTGAACACCGTACTCTGTG	-1.91131
WDR66_TGTTGTTAAGTGGTACACCG	-2.06393
WDR66_TTTGGATCAAATCAGTCCTG	-0.757129
WDR7_AACTTAGAAGTCCTACTGAG	-0.817951
WDR7_CTAGTGAAAATGGACAGACA	1.85233
WDR7_GTGATCAGCATCAGACCGAG	-2.14781
WDR7_TCAGACACAGCTGATAAACA	-0.57057
WDR70_AACATCCTCAAGATCAAATG	-1.69671
WDR70_CAATGTTTGAACAAACTCGA	-1.78147
WDR70_TCATTACAGTATAGTAACAC	4.24581
WDR70_TCTACTATATGTGCACGTAG	0.39378
WDR72_AAGACAAAATGGAGTAACGT	-1.55725
WDR72_CTATCAGCTGCTGAACAGGT	-1.72765
WDR72_GAGGATGATAAAATGGCACC	-2.09083
WDR72_TGGGACAATTATCATTACCC	-1.9794
WDR73_AAAGACGCCCATCTGAGCCA	-2.07469
WDR73_AATCCATTCAAGGACTCGAG	-3.45676
WDR73_ACAAAGTACCACGGTACCTG	-1.57437
WDR73_GATTTCAAAGTGCGCCATGG	-2.15059
WDR74_ACACATCCTCTGACCCAGTG	-1.33234
WDR74_AGGGGATTGGTCTTACCCGT	2.07588
WDR74_GCCATGACCCTCACTCCGGG	1.48626
WDR74_GGGATGCTGGATCATAAACA	-0.581648
WDR75_GTTCTGCAATACCTTTCACT	-2.90656
WDR75_TCAATAGTAGCTCCTAAACG	-3.24604
WDR75_TTTCCAAAGGCAATGCACTT	1.75396
WDR75_TTTGCTAGCTGTAACCAAGG	0.172784
WDR76_ATAGCTCAGTGACAGTATGT	-0.700454
WDR76_CGGGATTGTCACCCTACGAA	-5.07893
WDR76_TAAAGGATTTCTGCACACAT	-3.54816
WDR76_TCATCTGCTACTAATGTCGG	-0.520121
WDR77_CTCCGCCGGAGTCCAAACGG	-4.58589
WDR77_GTGGTACTGAGTTCATACCG	-0.246045
WDR77_TAGTGACTCACCTGAATCGG	-2.33351
WDR77_TGTGTTTCTTTCATGCAGCG	-1.08993
WDR78_CAATAAATCCTAGTACGTTA	-1.99812
WDR78_GTAAGAATCATACAAATCCC	-2.24604
WDR78_TCCCAATATAAAGACAACAC	-2.325
WDR78_TCTACAGAGACCATGACTGT	-3.54516
WDR81_ACAGTTCTCCCTACATGACG	-0.799676
WDR81_ATGCTGGCCGGATACTCATG	-1.59915
WDR81_CAGGTTGCGATAATTCTGGG	1.36866
WDR81_CGTGGACCCAATCTAGCACG	-1.01158
WDR82_GTACAGTAAGAAATATGGTG	-0.429757
WDR82_TACAGCTCTAACAAAATAGA	0.206467
WDR82_TTACCTGGCAGTTAGGAGAC	2.62842
WDR82_TTTCAGCCCCAACGGCGAGA	-1.29044
WDR83_AACAGTAGTCTCTGCTCCGG	-1.82052
WDR83_CTCACCGGACAGGATAACTG	-2.03032
WDR83_GCAGTAATTGCCATCCACTG	-2.13913
WDR83_GTTGGGATTGCCGCTCACGG	-2.12051
WDR83OS_ACAATATGTCGGACCCACGG	0.0677705
WDR83OS_AGGTTCATGTAGTCCGGCGT	-0.484963
WDR83OS_CCCCGCCCACCTTAAGCATG	-1.78624
WDR83OS_CGGGTTACATTCGCTCGGCG	-0.439474
WDR86_CAGATGTCCCGGGAGTTCCG	-0.532758
WDR86_CCAGGCTGACCTGTTCACGA	-2.52898
WDR86_GGCACAGCACTGCACCCGTG	-2.27678
WDR86_TCTCACCTCCAGACAGATGA	-0.246045
WDR87_AGTGCTGTGTTGGTGCACTA	-1.24604
WDR87_ATGGGGTCAAAGTACAACTG	-0.751137
WDR87_CCGGATCCTGTGTACCACTG	-1.37349
WDR87_CCTGCGGCCAGATATTCCAG	-1.44006
WDR88_CATCCTATGATAAGACAGTG	-1.90797
WDR88_GGGTCCAACTCACTTAGTGA	-2.21893
WDR88_GTGCCGGAGAAATTGATCTG	-2.00434
WDR88_GTTCTGCAGATCATCACACA	-2.405
WDR89_ACATCAAAGACTGTCCAAGC	-1.0992
WDR89_CCATCCCAGCAATCCCAACA	-2.03238
WDR89_TACTGCATGACACATGATGA	-1.07624
WDR89_TCTACAACTAAAGACTCACT	-1.2668
WDR90_AGTTTAAGTCTACGGCCACG	-2.04901
WDR90_CCGACTCGTGAGTCAACACG	-1.34558
WDR90_CGCTACCCCTAGGTGTACAT	-1.04073
WDR90_GATGTGAAGTCGTATAGCTG	-1.53385
WDR91_GCAGACAAACAGAAATGACA	0.362255
WDR91_GCCCATTCCAAAGACAGCAG	1.90036
WDR91_GTAGCTCCAATAATCCCGAA	-0.625749
WDR91_TGTGCTTACCTGACCACCGA	-2.13586
WDR92_AAGGCCAAACCTATTAAATG	0.30695
WDR92_ACCATGGGCAACTTCGCACG	0.41692
WDR92_CAAGAGAGACTGTTGGACTG	-2.77482
WDR92_GGAGACAAACATCAAAAATG	-2.53555
WDR93_AGGAGCCGGAGATATTTGGC	-1.67738
WDR93_CCAGTGTATACCAAGGACAC	-1.14853
WDR93_TGAACAGGATCATGTCCTCG	0.242842
WDR93_TTGAAGAGAGAAACGCACTG	-1.29934
WDSUB1_AAATATAAAAGTACACTGAG	-1.59494
WDSUB1_ACAGCAGCAGTGGACAGCAT	-0.328717
WDSUB1_CACTGTTAAATCACCACATG	-1.20313
WDSUB1_GCAGTGATGGAACAGCCTAG	-2.37053
WDTC1_AGAGCTACTAGTCAACATGG	-0.685467
WDTC1_ATGTCATAGAGCCTCACGAA	-2.29916
WDTC1_GCTACCTGCTACGTAATACT	-0.524761
WDTC1_TCACTGACCCCTTTATCCGG	0.33088
WDYHV1_CTTCTACATAAGTGTCAAAG	-2.78143
WDYHV1_GTAGACGCAGGCGTCCCGCG	-1.87449
WDYHV1_TGGAGATGGACCTGTGATCT	-1.57373
WDYHV1_TGTCCTCACCTCCTAAACTG	0.746082
WEE1_CCAGGAGATGCGTCGCCGCG	-2.14086
WEE1_CCATGAAGAGAGAACTACCC	-2.76062
WEE1_TCATCAACAGAGCCCGCCAA	-0.13913
WEE1_TCTACGACGACACTGTCCTG	-0.624557
WEE2_AATAGTAACGTACCACATGG	-2.24379
WEE2_AATATTGACCAGAGCCAATG	-2.45002
WEE2_AGCTCATGCACGTTGCTAAG	-0.475868
WEE2_TTACATCCACAACTCTAGCA	-0.64081
WFDC1_CACAGCTTCTAGGCAGGCGT	-1.67306
WFDC1_CCATTGCCACCAAGCCATCG	-1.51219
WFDC1_GGAGTCCGCCTGACAGCGCG	-2.21599
WFDC1_GGCCCTGAGGAGGTGTTACA	-2.24357
WFDC10A_CTGGCAGACTTTGATTTCTG	-1.79784
WFDC10A_CTTGTCACGGTATCCTCCCT	-2.54944
WFDC10A_GATATAGTTTAGGCTGCTGC	-1.06745
WFDC10A_TCTGCATCCTCTTCTTGTCA	-2.2006
WFDC10B_AGGAGGGCAAGCAAAAGTGT	-2.83806
WFDC10B_GGATGGTGTCTTGTGAAAGG	-1.90901
WFDC10B_TGAACAGACTATCCCACAGA	-2.24418
WFDC10B_TGGATGCATAGATCTATGCT	-1.664
WFDC11_ACGGTGCTACTGTCTGTGCT	-1.80511
WFDC11_ATTGTTACTTGAAGAATGCT	-2.57586
WFDC11_GCTCATGACATTCTTCTGTA	0.537918
WFDC11_TTGGTACATTCTTTGACATT	-2.19121
WFDC12_AAGTGTTGTTACCTGCACTG	-2.79624
WFDC12_ACACAGACCAGGACTGTCTG	-2.80031
WFDC12_CAAGAACGAGAGACACCATG	-0.923488
WFDC12_TGGTCTGTGTGACACTGGGG	-1.20873
WFDC13_CTACTCAGAACACGCTGCTT	-3.05657
WFDC13_GGAGGTTCCAAGATATACTC	2.17077
WFDC13_GTGCTAGGCAGAACACCACC	2.53084
WFDC13_TCAGGTGCTGATATGCAGGG	-1.78857
WFDC2_ATTGGGCAGAGAGCAGAAGG	1.35475
WFDC2_CTGCACGCAAGAGTGCGTCT	2.81171
WFDC2_GGCACAGGAGCAGAGAAGAC	-0.577251
WFDC2_GGGTGAAGCCGAACAGCAGC	0.186271
WFDC3_ACATACCCTTAGGAATGTCT	0.613552
WFDC3_CACAGCTCCTCACACGGAAG	-2.11023
WFDC3_CCGGACACAATTCATCACCC	-1.9159
WFDC3_CTGCAGCATTTATGCCCCTG	-2.06003
WFDC5_ACTTCCTGGTCAAGGGACAC	-1.11777
WFDC5_AGGCATTTACCAGAGACCCT	-3.60435
WFDC5_CGCACTGGTCAGGCACCGAT	-1.88781
WFDC5_TCTCTTACAGAGAAATCGGG	-0.246045
WFDC6_AATCAAAGTGGAATGCGAAG	-1.25681
WFDC6_GTTCCCAATACTTACTGCCA	-0.510873
WFDC6_GTTCCTGGATGTCCCCCAAA	0.365321
WFDC6_TGGGGGACATCCAGGAACCT	1.1254
WFDC8_AGAAGTCCACTCCAAAGCAA	-2.11192
WFDC8_GCATGGAAACTGTAATCATG	0.215089
WFDC8_GTTCAGTGAAAGGGAAGAGT	2.52359
WFDC8_TCTTTCTTGCAGACAAACCA	0.786759
WFDC9_AAGAGAAACTGAGCAGTGCT	-1.74117
WFDC9_GTGATGCTTCTGCCTGTGCT	-1.20176
WFDC9_TCTGGAACAAAGATCCCTGT	-2.12103
WFDC9_TTCTCACAGTACTTATATGG	-2.09017
WFIKKN1_AAGTGCTGCATCAACGTGTG	-1.65239
WFIKKN1_CCTCGGCGTCCATATAGCAG	-0.944218
WFIKKN1_TCTGGCACTACGACCCGCAG	-1.77854
WFIKKN1_TGATCAGATGTATGGCAACG	-1.23028
WFIKKN2_ACACATGAAGTGGTCACATG	-1.14991
WFIKKN2_CAAAGTGGTTGAGGTTACGG	-1.25287
WFIKKN2_GGTTGGGATTCATGTCGTTG	-2.64772
WFIKKN2_TCTTGGTCCCACATACGTTG	-1.83101
WFS1_ATCACTAAGAAGTACGCCAA	2.79924
WFS1_CACGTCCGAGAACGAACGGG	-0.98573
WFS1_CATGTGGTGTGAGCTCTCCG	-2.18464
WFS1_CTGTGTTAAAGGGCCTACAA	-0.847496
WHAMM_AACGTTCATTAATGCTACCA	-1.12786
WHAMM_GGAACGCTATCTGGGCGCGG	-1.72667
WHAMM_GGATGCGAAGAGATTTGGTC	-0.57862
WHAMM_TAAAGTCATTGACTGTGTGG	0.773166
WHSC1_ACAACGTTGGTGATTTGGTG	-1.44013
WHSC1_CGCTGTGTGGTAACTCAGTG	-1.38019
WHSC1_GCACCAGCTCACGTTGACGT	-0.407326
WHSC1_GGGTTCTCCATTAAACACCC	-0.545012
WHSC1L1_ACACTTTACACGAAAAACAT	-1.66108
WHSC1L1_CTATGCTTAGGCATTCCGGG	-0.338303
WHSC1L1_GCTTCCATTACGATGCACAA	-3.07076
WHSC1L1_TTCTGAATGATAATAGTCAG	-1.54079
WI2-2373I1.2_AACTACTGGACGTTCGCGGG	-1.49279
WI2-2373I1.2_GAAGTCGTAGATGCCGGACA	-2.81969
WI2-2373I1.2_GCAGCTCCGACGAAGACAAG	-3.98901
WI2-2373I1.2_TCGAGAACGGCAACTACCGG	0.0615279
WIBG_AAAGCCTAACCACGTACACT	-1.90189
WIBG_CAAACGTAACCTGAAGCGAA	-0.550899
WIBG_CTTATCAAGAGTCCTGCTCA	-1.152
WIBG_GCGTCAACACAGCGACCTGA	-0.885869
WIF1_AGTCCACCATTCATACATCG	-0.382366
WIF1_CCAGGCGGGTGCCGAAATGG	-0.640324
WIF1_GAGCATCGATCCATAGGTAC	-2.09989
WIF1_TGCCTCACAAGGCATCAGGT	-1.85037
WIPF1_AAGGCACAGGAAACCTCCCT	-2.38511
WIPF1_CAATCAAGTCCGCACAACCG	1.47056
WIPF1_GCTGAGATCCACGGCCAACA	-2.60089
WIPF1_TACCTTGAATAAGACAGAGC	-1.17353
WIPF2_AGCACTCCGATCATTAATGT	-1.70084
WIPF2_CAGGAGGTCCCTCTCGACCA	-1.50788
WIPF2_CAGGGGCTGACTCATTAGTG	-1.57101
WIPF2_TGGTGGTATTAGGCCGAGAG	-3.39444
WIPF3_GCTATTAACTCCTGGCAAAG	-1.5322
WIPF3_GGAGGTTCTGCAAACACACG	-2.98629
WIPF3_GGCCTCGGTTCTTAGTGACA	-2.08255
WIPF3_TATCAGCCAACAGCGCACTC	-2.06685
WIPI1_AACGTGTATCACTTCAAGAA	4.27055
WIPI1_AATCCCGGACGTCTACATCG	-2.122
WIPI1_ATAGAGAGAGCACATAGACC	-2.94447
WIPI1_CAGAGAAAACAGCTTATACC	-1.32757
WIPI2_CAGGCATACTATCAGCCTCT	-2.6255
WIPI2_GCACTGGCCTTTGACGCAAG	-1.65044
WIPI2_TCGTCAGCCTTAAAGCACCA	-3.51613
WIPI2_TGTTGATTGACAGCGCACAC	-0.628842
WISP1_GCCATCTGTGACCCCCACCG	-1.42845
WISP1_GGGCGCACTCGGAGGCACAG	-1.29795
WISP1_GTTAACATTGGAGATCCGAG	-3.02794
WISP1_TCCCCACACACAGATGCTGT	-1.89218
WISP2_AACCTGCTTACAGAGGCACA	-2.97813
WISP2_AACGGCCGCCTGTATCGGGA	-1.57852
WISP2_CGCACATCCTCGCTGCACAG	-2.60306
WISP2_GCTGCCGGGTATGTGCACGG	-1.91371
WISP3_AATCTGTGCCAAGCAACCAG	-2.06498
WISP3_ATTGTGACTACTCAGTAGAC	-1.46338
WISP3_TGACAAAACTGTTTACGCTG	-1.07416
WISP3_TGGGATGGGAATATCTAACA	-1.4955
WIZ_CGTGACTCGACAGGCCCTTG	-0.429575
WIZ_GCTCGCCCATCGACACGCTG	-0.310654
WIZ_GTGAGATGTGAAGGTCCGAG	-2.66455
WIZ_TGGTGATACCGAAGTCACGT	-1.51581
WLS_AAGGACTCATCTCCATGTGG	-0.235417
WLS_AAGGTGCATTTGAGTTTCCG	-1.87296
WLS_GCTTCCAATACCCTGCGATG	-2.16446
WLS_GGAGATAAAGGATATCCGGT	-1.81335
WNK1_GATCCCGGGGGTATCAACTG	-1.51955
WNK1_GCCGTGGGAATGTCTAACGA	1.52654
WNK1_GCTGATGGGACGGTTGACAG	1.33892
WNK1_TTTCTCCTCATACATCTCAG	1.49891
WNK2_AGGCCAACCTGTGTACCCAG	-1.38282
WNK2_CAAGTCCATCCGTGACCGCG	-2.5791
WNK2_GAGGACACAGACGCCGACCG	-1.60194
WNK2_GGAGCACTACGATGAGTCCG	-1.56326
WNK3_AGAATAAGGATACTCCGATG	-2.12191
WNK3_AGTAGCCCTGATAACCCAAG	-2.32823
WNK3_ATTCTCAGTGCAAGTCTATG	-2.08777
WNK3_GAATCGCCACCGACCAACTG	0.134892
WNK4_AGCTCCAAAGAACCCCCCGA	-1.45136
WNK4_CTTGAGGTATCGGCCATCGG	-1.73008
WNK4_GTACGAGGAAAAGTACGATG	-0.696706
WNK4_TGAAGCCGATTACCAGCCAG	2.42158
WNT1_ATCTCGGAGAATACGGTCTG	-2.17003
WNT1_CCTGCACGTGTGACTACCGG	0.744201
WNT1_GTCTGATACGCCAAAATCCG	1.2155
WNT1_TTCGGCAAGATCGTCAACCG	1.12798
WNT10A_CAATGTTAGGCACACTGTGT	-2.47122
WNT10A_TGGTAAGGGCCTGAGCCATG	-2.18464
WNT10A_TGTGAAGCCTCATTCTCGCG	-0.809312
WNT10A_TTGGTGTTGGCATTCGTGGA	-2.7753
WNT10B_CACAGCGCCATCCTCAAGCG	-1.55049
WNT10B_GCGAATCCACAACAACAGGG	-3.30133
WNT10B_GCGCGGACGCCGTCACGTCG	-2.54561
WNT10B_GGGTGGCTGTAACCATGACA	-1.92787
WNT11_GACAGGCCTTCATGACCTCG	-1.26989
WNT11_GGCCGACAGCGCATACACGA	-3.2708
WNT11_GTCTACACAACAGTGAAGTG	-2.2169
WNT11_GTTGGGGGCGAGCTCAATGG	-0.670185
WNT16_CATGCCATACTGGACATCAT	-2.22933
WNT16_CCTGCTGCCGAGCATCCGAG	-1.50114
WNT16_CTGTTCCCCTACGGAGCCCA	-0.688085
WNT16_TGCTCAGCTCGTAGCCAAAG	-1.76471
WNT2_AAACGGGCGATTATCTCTGG	-0.901183
WNT2_CCGAGGTCAACTCTTCATGG	-1.64605
WNT2_CCTTTGCATCCACAAATGCG	-2.68899
WNT2_TACATGAGCCGCTCACCCCG	-2.78257
WNT2B_CCACCAGGACGTGTCTACGC	-2.61316
WNT2B_GCTGCCGGCTCACCAAACCA	-1.3856
WNT2B_TACAGGCGCGAGTAATAGCG	-2.86753
WNT2B_TACTGACCGTGCGACCACAG	-0.505689
WNT3_ACCAAATTGGGTAGCCAGCG	-1.74209
WNT3_GCATGATCTCGATGTAATTG	-2.16462
WNT3_GGATGCGCGCGAGAACAGGC	-1.9754
WNT3_TTTGGGCCCGTCCTCGACAA	-2.10587
WNT3A_CATGAACCGCCACAACAACG	-1.09772
WNT3A_GCGAGGACATCGAGTTTGGT	-1.82651
WNT3A_GCTGCGAGGTGAAGACATGC	2.49548
WNT3A_GTGACACGCTCATGTGCAGA	-0.835982
WNT4_ATCCACAAACGACTGTGAGA	-1.80028
WNT4_CATCCTGACACACATGCGGG	-1.09081
WNT4_GTCATGGACTCGGTGCGCCG	-2.4529
WNT4_TGGCCAAGCTGTCGTCGGTG	-0.00503681
WNT5A_AGTATCAATTCCGACATCGA	-1.96287
WNT5A_CATACGCGGTGAGCGCAGCA	-4.97397
WNT5A_GAGGATGCGAGCACTCTCGT	1.16754
WNT5A_GCATGTGGTCCTGATACAAG	-3.13862
WNT5B_AGACCCGAGATGTTTATCAT	-1.36956
WNT5B_GCACATGGCCTACATAGGGG	-3.00531
WNT5B_GCGGTGGAATTGCAGCACAG	1.13918
WNT5B_TGCCATCTTATACACAGCCT	0.945205
WNT6_CGAGGCTCTTTATGGACGCG	-1.95545
WNT6_GCAACTGCACAACAACGAGG	-1.65831
WNT6_GCTGGTAGGGTCCATAACCA	-2.52995
WNT6_GTGGTGGCAGAGCTAGCTCG	-2.14036
WNT7A_GGCTGCGACAAAGAGAAGCA	-1.84582
WNT7A_TAGCCCAGCTCCCGAAACTG	-2.15893
WNT7A_TGCGCCCAGAGCTACCACTG	1.06092
WNT7A_TGGCGAAGCCGATGCCGTAG	-1.86995
WNT7B_CAAGGGAACCTGAGCAACTG	-2.75701
WNT7B_CACGCTGCCCAAGTTCCGAG	-1.77555
WNT7B_GAAGACGGTCTTCTCGCCGA	-1.73724
WNT7B_GTCGATGCCGTAACGCACGT	-2.17511
WNT8A_AGAGCTGATAGCATGTATGA	-2.12132
WNT8A_ATGGGTGACTTCGAAAACTG	-2.59654
WNT8A_TCTGACCTACACGACTAGTG	-1.36469
WNT8A_TGAAAATTGAAATGGATAAG	-0.857807
WNT8B_AAGGCTGCAGTTTCTAGTCA	-1.60391
WNT8B_GGTCCACCTTGAGTGCTGCG	2.64038
WNT8B_TGACAATGTGGGCTTCGGAG	-0.360001
WNT8B_TGCAGCTGCCAGACACGCCG	-2.81672
WNT9A_CACTTGCCTTCACACCCACG	-2.2912
WNT9A_CGCAGGTACAGCGCTCCATG	-2.34758
WNT9A_TGCAGTTCCAGCGCTCAAAG	1.48512
WNT9A_TTCGGCCGCCTACTTCGGGT	-1.82155
WNT9B_AGAGACAGCTTTCCTGTACG	1.13469
WNT9B_GAGGTGCGCAGCATCCCTCA	-1.40804
WNT9B_GCACCTGTGATGACTCTCCG	3.34008
WNT9B_TACGCCATGGCACTTACACG	-1.2513
WRAP53_CAGACCCAGGGAGCGGCCGT	-0.509079
WRAP53_CAGGAACCACTGAGAAATCG	-2.67489
WRAP53_GGATCTGGGGACAACCGGGG	0.376588
WRAP53_TGAGTTGAGTCCTCGAATCG	-1.60679
WRAP73_CACTAACCGGTACTGGACAC	-1.6494
WRAP73_CCACGTACAGCGCTTACGAG	-1.18794
WRAP73_TGCCAGCACACAGCCGTTTG	-2.68282
WRAP73_TGGCACTGCAAAATAGACGA	-1.65451
WRB_ACGGATAAGCTCAAAACCCA	-2.14786
WRB_CTCGTCCATCATGTTGACTG	-1.04276
WRB_GCACCAGCAACCACGCCCAG	-1.06131
WRB_GTTTGCCAGATATGCCAGGC	-1.65322
WRN_ATCCTGTGGAACATACCATG	-1.43747
WRN_GAATACTGTTCAGGTAACAT	-2.46965
WRN_GTAAATTGGAAAACCCACGG	-1.73147
WRN_TAGCATGAGTCTATCAGATG	-2.62851
WRNIP1_ACCGTCACTGAGGTAAGCCA	-1.02043
WRNIP1_CAAGAACAATCACTCGACAG	-0.556894
WRNIP1_CGTGTCAGGACGCATCGTGT	-2.42537
WRNIP1_GCGGCGCGTCGTAGCTCTCG	-3.8899
WSB1_CAGTCTATAATATGTTCACG	-2.02441
WSB1_GCACAGTAAAGCTTGTTCCG	-4.12051
WSB1_TATGATCTACCAAGTTAAGG	-3.68996
WSB1_TGTATTTATCCATATTCCAA	-0.545099
WSB2_ATCTGGGACCTGAATAAACA	-0.565222
WSB2_CTTGCTACGGGACTCAACGA	-0.753005
WSB2_GGGGTCCCACATAATCACAT	-0.910861
WSB2_TAGCTTCCGAATTAACGTGT	0.238034
WSCD1_ACACTCGTTGTACAGACAGG	-2.2695
WSCD1_ATTGGATGCTTCAGTGACGA	-1.55601
WSCD1_CCCGCAGTAACACTCCGCCC	-0.957699
WSCD1_CCGGCTCTCCGTGTACCGTG	-2.83545
WSCD2_CATGTCTGTGGACAAATGCG	0.00921215
WSCD2_GAGCGAGGCAGAGTGCGACA	-1.95386
WSCD2_GTGTACCAGACACAAGTCCA	-3.13727
WSCD2_TTCCCCAAAGCCAAGTACAT	-1.37753
WT1_ACGTCGGAGCCCATTTGCTG	-1.7979
WT1_CGCTCTCGTACCCTGTGCTG	-0.860823
WT1_CTTACCCTGATTGCGAATAG	-1.09783
WT1_TGTTTGATGAAGGAGTGAGG	-2.07792
WTAP_GAAGGAGACACGCCAGCAGT	-1.23055
WTAP_GAAGTGTCGAATGCTTATCC	0.091456
WTAP_GAGCTTAAAAGCAGTCAGGA	-2.62456
WTAP_GCATATGTACAAGCTTTGGA	-1.18833
WTH3DI_ATTGAAACTAGGGCAAAAGC	-1.73833
WTH3DI_CAAGAGGCAAGTGTCAATTG	-1.71033
WTH3DI_GATGATGTCAGAACAGAAGG	-2.02528
WTH3DI_TGTACCTGGGAATGAGGCTA	-3.10998
WTIP_CGCACGGCGCGGGACTACTT	-3.96851
WTIP_GCGGCCCAAGCGCGGCCGAG	-3.13534
WTIP_GGGCGGGAGGAAGTCAGCGT	-2.18688
WTIP_TTACCTACCACACGAGTCGC	2.68803
WWC1_CACTGACTCGTCCGATACGG	-2.87054
WWC1_CCCCCGCAAGTGGACCCAGG	-2.1766
WWC1_GAGCTGCAGTTCAAAGAGCG	-2.41949
WWC1_TTGAGGATCCTCGAGTACAA	-2.07703
WWC2_ACTGCTGTAATAGAGTTCGG	-1.17379
WWC2_CAGACAGCTGACATCAGTTG	-2.82402
WWC2_GGAGAAAACCACTTGTGTGT	2.81045
WWC2_TAATCGCACGTATTCATCCA	-1.14528
WWC3_ACTCACAGCTGGCGTACGAG	-0.18179
WWC3_ATTGCCAATTAAGTCTGACT	-2.75997
WWC3_GTTCAGGAACGAAGATGCCG	-0.721383
WWC3_TCAACGCGCTGGAATGCACG	-1.75317
WWOX_ACACCGAGGAGAAGACTCAG	-0.35296
WWOX_CAAGGTAGAAGCAATGACCC	-1.23677
WWOX_CCAAGATCACATGTGCACCA	0.898031
WWOX_GCCGTCGTATCTTTGCCGGG	-1.74721
WWP1_ATAATACTCGAACTACCACA	-2.35176
WWP1_CCACAAATTGCTTATGAACG	-3.54525
WWP1_GTGACAGACGCATTATCAGT	1.98515
WWP1_TAACACAAAAACAACCCAGT	-1.59397
WWP2_AACGTCTTGAAGAACAATGG	-1.67728
WWP2_ACTGCGGTCATAAGCACCAG	-0.657444
WWP2_ATAGTTGCGCACGTACTCCG	-1.8743
WWP2_TGGGGACGTCACACCAACAA	0.143682
WWTR1_AAGGATTCGAATGCGCCAAG	-0.836884
WWTR1_ACGCGGGCGACGAGTGCGAG	-0.281149
WWTR1_AGGCTTACCGAGATTTGGCT	-2.78129
WWTR1_ATCCGAAGCCTAGCTCGTGG	-2.05588
XAB2_CCGACACGAGAACTACGATG	-1.59
XAB2_GAAACGCTCGTCGTTCACCA	-1.50908
XAB2_GGCTCAATCAGCTATACGAG	-2.06502
XAB2_TCTGGGGTGTTGCGATACGC	-0.546704
XAF1_AAGTGCTACTCACCATATGG	-0.609498
XAF1_GAGCTCCACGAGTCCTACTG	-1.31825
XAF1_TACCTTATGAAACTCCAGCG	-0.589999
XAF1_TGCCAACTTCACCCTCCATG	-2.08615
XAGE1B_CCCAAATCCAGATTTATCCC	-1.1561
XAGE1B_GCTGCATCAGTCAAACACCG	-2.01033
XAGE1B_TACTTTCCCTTCCCAGCACC	-1.41597
XAGE1B_TCTTCTTCTGTCTGCTGCCC	-1.57215
XAGE1E_AAAGTCGGGATCCTACACCT	-2.12827
XAGE1E_AAGAACCAGCAGCTGAAAGT	0.00188261
XAGE1E_CAGGATACAGCTGAGATCCC	-1.14329
XAGE1E_TTTGAAGTGCGCGACATGGA	-2.05532
XAGE2_AGAAACCACCCACTAAAAGT	-2.29219
XAGE2_AGCATAGCCCCAATCAGCTC	-2.02231
XAGE2_CTGACATAGCTCCTGGAGAT	-0.190632
XAGE2_TTCTTTAGGCTCTTCATCAG	-1.54959
XAGE3_ATAGGCCCAATCAGCTCAGG	0.114916
XAGE3_CAGGGTGCAGCTGAGACTCA	-2.03454
XAGE3_GGAGGTGGTACACTTCTCCT	-1.39289
XAGE3_TGATGAGGAGCCTCAGCAAG	0.00771169
XAGE5_ATGTTTACGACTTGCTCAGC	-1.18077
XAGE5_GAAAGTCAGGATCATACACC	-3.25534
XAGE5_GCAAGTCGTAAACATCGTCT	-2.14348
XAGE5_GTGAAGTCACTCACAAGCAT	-0.67231
XBP1_AGGAGTTAAGACAGCGCTTG	-3.01673
XBP1_CATGGTGCCAGCCCAGAGAG	-3.83101
XBP1_CCTCCCAGGGGAATGAAGTG	-0.255062
XBP1_CTAAAGTTCTGCTTCTGTCG	-1.9128
XCL1_GAGACTTCACTCCCTACACC	-1.83101
XCL1_GGAGTGAAGTCTCAGATAAG	-2.64848
XCL1_TCTGCTAACCGGCAGTCGCT	-1.14043
XCL1_TGCTGATCCACAAGCCACAT	-0.413502
XCL2_TAGGGAGTGAAGTCTCACAT	-1.42608
XCL2_TCTGCTAACTGGCAGTCGCT	-2.44482
XCL2_TGAGAGAGCAGATGCCAAGG	-2.28557
XCL2_TGCTGATCCACAAGCCACGT	4.83016
XCR1_GACCATCCACCGCTACCTGT	-2.45694
XCR1_GATTATCCTGTTCTGCTACG	-3.58357
XCR1_GTGATTATTCCGAACTCACG	-1.88564
XCR1_TGGATCTCCCCATACCACTG	-1.86577
XDH_AAGTTGCACTGGCGAAAGTG	-1.62264
XDH_CATACTCATGACGATGCCAG	-1.14937
XDH_TGCTTGCCCCCTGAGCATTG	1.13852
XDH_TGGACCACTTCAGCAATGTG	-2.46023
XG_CACATCATTGAAGTAACCTG	0.494159
XG_CAGCCCGAGAATCCCGACAG	-1.68547
XG_GCTCGGCACCTACCTGCAGG	-2.30494
XG_TGGCTTTGGGTAGATATCTG	-3.48752
XIAP_ATGACAACTAAAGCACCGCA	-2.32516
XIAP_ATGGATATACTCAGTTAACA	-2.59608
XIAP_TATCAGACACCATATACCCG	2.26702
XIAP_TCTGACCAGGCACGATCACA	-2.21739
XIRP1_AAGCCCCAGTACCATCGACG	-1.04958
XIRP1_GAAGAGCAAGCACTACCCAG	2.28506
XIRP1_GCCCTGAAGGGATCTCCACG	-1.20679
XIRP1_GGAGGAGATCCAAAGCAACG	-1.4416
XIRP2_AGTATTGACCATATACAAGG	-2.08615
XIRP2_ATACTCTCAGTCAAACTATG	-2.64629
XIRP2_GAGATGTAAGAACAGCACGG	-2.12646
XIRP2_GTGATGTAAGAAGCTGTAGG	0.328359
XK_AAGATACAGACATAGGCCAG	-1.7015
XK_AGTTAGAAAGCATAGTACAA	-1.1878
XK_GAGTATTATAACCACCACCC	-2.66264
XK_GCGCAAGGCTCCATACACAA	-0.709663
XKR3_ACGACACAGAAGAATTCTAT	-2.75701
XKR3_ATATGATTAACAAAACGGGT	-1.87305
XKR3_TCAGTCTCACTATACGAGAA	-1.20652
XKR3_TTCTCAACTGTTCTCTACTG	1.28326
XKR4_AAAGTACAGCTGGAAAACCG	-0.0996013
XKR4_GCCGTGGACTACTACCTGCG	-0.605653
XKR4_GGTATTCGAAGCCGACAGAG	-2.69535
XKR4_TGGAGCCGATTGCAAGACGG	-1.21143
XKR5_CAGAACCAGACTCAGCACGC	-2.66108
XKR5_GAACTGGAGGCTCCCCACCG	-1.47841
XKR5_GCAGGTTGAACAGCCTCCAG	0.0447345
XKR5_TGGCCACCGACTTTCTCCAG	0.500199
XKR6_ACACCAGCGACGCTTCTACT	-1.76927
XKR6_AGTAGACGTAGTCCCCCTTG	-2.10248
XKR6_GAGGGCAAAAGAGATCACTC	-1.83541
XKR6_TTCGTGCAGGACTACACGGG	-1.89374
XKR7_AAGCGGCCGCTGTCCTACAA	-1.99645
XKR7_CAAGCGCAGCATGCTCACGT	-1.41064
XKR7_CTTCTGCTGGTTCAACGTCA	-2.75319
XKR7_GAAGGTCATGACGCACCAGT	-1.21757
XKR8_AGTGCAGGGCCACATAGCTG	-1.42099
XKR8_GCCGAGCGCATACTGGACGG	-2.37907
XKR8_GTTCCACAGGAAGTAGATCA	0.723987
XKR8_TCAGGGCACAGACTTCATGC	-1.44086
XKR9_AGCACAGCAAGAGACCATGA	0.908588
XKR9_AGTTGTTTACATTATTATCG	-2.53333
XKR9_CTACGTAACTGATTTAATTG	-0.969319
XKR9_TAGAGTTGAAGAATAAGTTG	1.82118
XKRX_AGATGCATAAATAATGATAG	-2.16824
XKRX_ATAGAGCTGATAGGTCAGCT	-2.55661
XKRX_GATGCTAATAGATGGCGAGG	-2.56797
XKRX_TGATTAAGTACCTCACACTG	-1.95059
XKRY_AAGAATGCCAGAGTCACTAC	1.69775
XKRY_CACCTACACAACTGATAAGA	-1.79784
XKRY_TCTCATGATATGGCATTCGT	-0.246045
XKRY_TTCCCTGCATCTCTGAAACA	-1.80027
XKRY2_CACAAAAAATAATTCCAGCA	-0.525329
XKRY2_CTCCCCTGTTTCAGAGATGC	-2.283
XKRY2_CTTCCCTGCATCTCTGAAAC	-2.23482
XKRY2_TGCCATTCACTGCAATATAC	-1.75439
XPA_CAAGCTTATAACCAAAACAG	-3.46106
XPA_CCAAAGATAATTGACACAGG	-2.40832
XPA_CTCGATACTCGCCCGCACCG	-1.90901
XPA_TACCTGCAGTTATCACAAGT	-1.1614
XPC_AAGGCACACCATCTGAAGAG	-2.17516
XPC_AGTTTGAGACATATCTTCGG	-2.04535
XPC_GCATAGCTGGTATAGACCAG	-1.63041
XPC_GCTGTAGAGACAATACCAGC	-4.1314
XPNPEP1_AGACGGCAGAATGCCTCCAA	3.45439
XPNPEP1_CTCTAGTCCTATGATTGCGT	-1.05032
XPNPEP1_GTAGCGCCCGTCAGTCCACA	0.0687285
XPNPEP1_TGGACTTGTAGGGATGCACC	-1.69108
XPNPEP2_ACATCGGCCAACATGACGAG	-1.61844
XPNPEP2_CCTCGATTTGCACACACATG	-2.02023
XPNPEP2_GAGCCAGGTGACAATAGGAG	-2.42097
XPNPEP2_TCAGTACCTTCCAGTTACTG	-1.53502
XPNPEP3_CTATATGCAGCCCCTGACTG	-1.18191
XPNPEP3_GCTCATGTAGTATGTAGGGT	-1.21288
XPNPEP3_GCTCCATCAGTGCCAGATCG	-0.654627
XPNPEP3_GTGATGGTAATTGTTTGCCA	-0.467217
XPO1_AGTGAGCTCTCAAAAAACGT	2.84142
XPO1_TAGTCGAATGGCTAAACCAG	-0.902091
XPO1_TCACACCAGCAATCTCAGTG	0.92388
XPO1_TCTCAGGGAAACTCTTATGG	-0.246045
XPO4_GATGTCGTTGTAACTGACCA	-2.18268
XPO4_GCTCACTACTCCAGACTGAG	-2.68331
XPO4_GTGTGTGAGGCAGTTAACAA	-2.92807
XPO4_TAGTAGTGGCAATCCCACTG	-1.56941
XPO5_AAGGCCAAAATGTCTGACGA	-1.89428
XPO5_AAGTAAAGATACTCACTGTG	-0.100614
XPO5_AGAGACATTAGTAAGGACGC	0.808403
XPO5_TCTTCAACTCAGATGACTTG	-1.76229
XPO6_CAACATGATCAGCCCAAGGG	0.866849
XPO6_CACCTTATCGACAAGTCGCA	-0.27092
XPO6_CCTGGCCGAGTACTTTATCG	-1.68143
XPO6_CGGACAGCACATTACCAGTG	-1.87203
XPO7_ACTGGTCAAACAACTGCACG	-2.55185
XPO7_CGGTACCTAAATCCACCATG	-1.69535
XPO7_GCTGGAAACTTACACTCCTG	-1.96252
XPO7_GTTTCGTAAGATCTACATTG	-1.44992
XPOT_ACTCTGAATCAATAGCCATG	-0.0635669
XPOT_AGTACACATGGAATGTGCTG	-0.733207
XPOT_GTAGGAATTGGCAGACTACA	-1.99391
XPOT_TTATTCTTAGGCAATCATGT	-0.790007
XPR1_CCCTTGATAAGAATCTATCG	-4.00093
XPR1_TCAGGCACCACAATATCCCG	-1.11829
XPR1_TCTGCAGCAGGATTAGACTG	-0.956538
XPR1_TCTTATAGAGAAGCTCGCAG	-1.80839
XRCC1_ATGAGAGCGCCAACTCTCTG	-0.971185
XRCC1_CAGGCCCAAACATGCGAACG	-1.52393
XRCC1_CCCACTCCTTACGCACGATG	-2.20274
XRCC1_TGATGGCTCAGCTTTCGTGG	-0.638921
XRCC2_AGGAACTTCTACCTTCAAGT	-0.34137
XRCC2_GCTCAAGAATTGTAACTAGC	-1.22568
XRCC2_TACTGGATAGACCGCGTCAA	0.507315
XRCC2_TGTATACTTCCCAAATCAGA	-2.0274
XRCC3_AGGAGCCGTCTACATCTGCA	-2.96851
XRCC3_CAAACTGAAATCGGTAAAGG	-0.128208
XRCC3_GAAGCAGCATCCTTACAGGT	2.02342
XRCC3_TCAGCAAGTGCCAGACCTCG	-0.0761199
XRCC4_ATGGTCATTCAGCATGGACT	-1.21104
XRCC4_ATTGGAATGATGTTCAAGGA	-1.45584
XRCC4_TGGAGACTGATCTTTATAAG	-1.24604
XRCC4_TTAAACGTGTATACATCAGC	-2.30988
XRCC5_AGTAAGAAATATGCTCCCAC	-0.822237
XRCC5_ATCCAAAGCATGAATCAGGG	-1.24604
XRCC5_GAACTATATCACTTCCATAG	-3.27579
XRCC5_TACCTGTCGCTGTACAAACA	-1.86272
XRCC6_CTCCTCTGGGTACACGAACA	-1.18983
XRCC6_GGTGATCTCCGAGATACAGG	-2.07083
XRCC6_TGAGACCTCTTGGTATCGCT	-1.26012
XRCC6_TTCCAAGACATGATGGGCCA	-1.38084
XRCC6BP1_CAAGTGAGCAGTCTCCACTA	-1.67753
XRCC6BP1_CTTGATGCTATGAAACACTC	-1.84602
XRCC6BP1_GTTGGTGAACCAGTCGACAT	-1.10358
XRCC6BP1_TCAGGCCCATATGAACAGAG	-2.08337
XRN1_AGATAAAGAACAATCTAACT	-0.934686
XRN1_ATAAAGACCATACTTCTCAG	-1.89599
XRN1_GATTCCAACTGTATCACACC	-0.966891
XRN1_TACAACATCGTTCTATGGCA	-2.04958
XRN2_CAGCTGATGAGAAATTCCGT	2.64473
XRN2_CTCGTATTAGGAGATATCGA	-1.41597
XRN2_GATCAGCTATGTAATAGCGA	0.436765
XRN2_TGAACCAGCAGCGTTCAAGG	-2.53555
XRRA1_CCTCTGGTGGCCCATACACG	0.252206
XRRA1_GGAAGGATCTCGAATATGGG	-0.80676
XRRA1_GGTGAAAAGCGAAATCCCAA	-0.93463
XRRA1_TCTATGACGAGTCAGTAGAC	-1.71585
XXYLT1_CCTTCACTTCGTGAGCGAGG	-1.96297
XXYLT1_GAAGTTTAAGACCAACATCC	-1.34922
XXYLT1_GCCCCGCGCTAGCTCCAGCG	-2.34886
XXYLT1_TCTGATGCATGGCGACCGAG	-2.26285
XYLB_AACGGGATACAGACTCGTTG	0.389118
XYLB_CCGTATGTGAGTAGGCCTCG	-0.503245
XYLB_GGGTGGTGTTCATGTGCACA	-1.89901
XYLB_TGGGTTTCCCAACAGCAACA	-0.779168
XYLT1_AAAGGCGATTCTGACCGGGT	-2.40495
XYLT1_AGCTCCTTCTGTCTACTCGG	-3.17253
XYLT1_GCAGTGCTTGGACTTAGCAC	-0.211279
XYLT1_GGGAGATCGGCGGATCCCAG	-1.60572
XYLT2_ACACCTGGTTGGATAGTCAG	-2.19985
XYLT2_AGGACACAGACAGTTCAGCA	-2.52238
XYLT2_CATGTAGGCGATTCGCACCG	-2.17204
XYLT2_CCAGGGCTATGATAACGTGC	-1.63628
YAE1D1_AAATCTACAACATGGGACGG	0.210131
YAE1D1_CAGCTGGAACTACATGACAA	-1.48167
YAE1D1_TGAGCACATACTCTTCACAC	-5.6036
YAE1D1_TTAAACTATGGACGACTCCG	0.0192997
YAF2_AACCTGCTGTGCAACCAACT	-1.16883
YAF2_AGTGCATGATGTGCGATGTG	-1.51161
YAF2_CAGTAACCCTCATCCGAGGA	-2.38782
YAF2_GGCCTCGGCGCTGTTCCGGA	-1.97013
YAP1_GATGAACCTTTACCAAAACG	-2.41816
YAP1_GTGCACGATCTGATGCCCGG	0.290419
YAP1_TCGAACATGCTGTGGAGTCA	-3.07773
YAP1_TGCCCCAGACCGTGCCCATG	-2.09065
YARS_AGAGTGTTACCGGACTTAAG	-0.039594
YARS_CGGGAACTTAAAATTTACTG	0.282055
YARS_GAGTTCTAGAAGTTCCCATG	-0.222394
YARS_TGATCTCCTTGATCGGAAGG	-1.26774
YARS2_CATGAAGCGAGTCTGCCGTG	-0.198739
YARS2_GGACCCTGCATCCATAACGC	0.338918
YARS2_GGGCCACAACGTGATCGCGC	0.049411
YARS2_TAACCCCTGAGCGCCCGAGT	-0.292839
YBEY_GAGTGCAGAAATTTGACCTG	-2.96346
YBEY_GTAAGATCGAGATTGTAAGG	-0.647662
YBEY_GTCATCTGGAAAATCAGGCT	-1.54067
YBEY_TGCAGCGAGTCATCCCCATC	-2.8681
YBX1_AGACGCTATCCACGTCGTAG	-0.246045
YBX1_GCAAATGTTACAGGTCCTGG	-1.06049
YBX1_GGCGGGGACAAGAAGGTCAT	-2.8527
YBX1_GTCTTGCAGGAATGACACCA	2.07588
YBX2_AACCGCCGTCGGTAGAAGAA	-2.47403
YBX2_CGCCGTCGCCGGATTGCCAG	-1.73679
YBX2_TGAATCGGCGGGACTTACGT	-2.53235
YBX2_TGGCAGAGATCCCCTCGGCG	-0.165314
YBX3_ACGTCGCAGGAAACCCCGGT	-2.07813
YBX3_ACTGCCTATCAGTGGCAGGG	-0.789025
YBX3_AGACAACGTACATTCCGGGG	-1.68694
YBX3_GGTCAAAGGTCTGTCCCACG	-0.254797
YDJC_ACGATACCCTCATCGCGTCG	-0.977099
YDJC_CTCCACGCCAACCTGTCCGA	-0.751631
YDJC_GGCCGCACCGTTGACCAGCA	-2.62353
YDJC_TTCGTGGGCCTGAGCACTTG	-1.94534
YEATS2_AGCCCCAAACCTATAACAGG	-2.62108
YEATS2_ATGTCAGACTCCGAGGACTG	-1.39952
YEATS2_CCAGTCAACTCATAAGTGGA	0.449101
YEATS2_GCCAGTGCAGACCTTAACCA	-3.14786
YEATS4_AGCTATGGCAATCCTTTAAG	-0.503018
YEATS4_CAGCTTTAGCAAATGATACA	-1.43719
YEATS4_TCAGACACCAATGCAATGCT	0.160275
YEATS4_TGTGAAACCATATAGAAATG	-0.638362
YES1_AAATTGGTGAAACACTACAC	-0.772931
YES1_AGAGAGAGTGAAACAACTAA	2.44768
YES1_CTAGTCGCAAAGATTCTCGA	-0.816688
YES1_TCCAAAAGGCGTTACCCCTG	-2.29259
YIF1A_ACTGGGGATATAGAGGTCAG	-2.43766
YIF1A_CCGCTTGTGTCATCGAAGAG	-1.34988
YIF1A_CCTACGTGGCCAAGAAGCTA	-2.27642
YIF1A_GCAGCTCCATCGCATCCCAT	-1.19528
YIF1B_AAGACCAGCCACCAAAACGT	-1.75784
YIF1B_GAGAGGCTGCAGGATAACTC	-1.64106
YIF1B_GGGGCATTGACGTCAAAGCG	-4.24604
YIF1B_GTTCTTCCCCTACCTACACC	-0.7942
YIPF1_AGGATCCTCAATGTTTACTG	-1.85439
YIPF1_AGTATTCAAATGTCCAGAAG	-1.11772
YIPF1_TGCCCGAATTCCGAAAAGGT	3.86738
YIPF1_TGCTATGGCAAAGACCAACG	-2.11359
YIPF2_CGTCACTGGCAACCTGACGC	0.0144156
YIPF2_GATCCGGCCGATTCCGCAGA	-0.736521
YIPF2_GCGATCAGCTGACCCCACAA	-2.60826
YIPF2_TCAGCATCTACTGCTATGCG	-1.1344
YIPF3_GATCTGGGCGTTGCACAGGT	-2.18171
YIPF3_GGACAATGCAATGCCCAAAG	-0.067339
YIPF3_GGGTCTGAGGATGTCGATGT	-1.78182
YIPF3_TGGTTGCTATCCTACTCCAT	-0.377676
YIPF4_AGGTGAAGTCCCCGTTAGTG	-1.98624
YIPF4_GATGTCAAATTAAATCTTGG	-1.41597
YIPF4_GCATTGGCATCAAAACACAT	-1.61283
YIPF4_TGAGACAAAGAGGTTATGGC	-1.51092
YIPF5_ATCAGTGCAATTGGATGTCT	-1.71853
YIPF5_CAGCAGTCCTATGATTATGG	0.725386
YIPF5_GCAGATTTACCAGCCAACTC	-2.48636
YIPF5_GGCTATGACTATTCGCAGCA	4.10676
YIPF6_ACAATGCGAGTGTCACACAA	-1.17511
YIPF6_GATGCGAGATCTCATAGGAA	-1.55206
YIPF6_GTGAGATGGATATATCTGAA	-2.45866
YIPF6_TGGAGGGCCCCAATTTGCAG	-1.43587
YIPF7_ATGAATCACAAGGCAGCCAA	-1.75223
YIPF7_ATTGATAACCAGGAGCAGAG	-2.48462
YIPF7_CTCATGTCATCGGGTTACGC	-3.16819
YIPF7_GTGACACATTACCAGAAGCA	-1.12614
YJEFN3_AGGACGGTGCTGGTCGTGTG	-2.81428
YJEFN3_GTGCGGTCATGCTAGTGCCG	0.0456369
YJEFN3_TAACGAAGCCTATGGGCTGG	2.61367
YJEFN3_TGCTACTTACAAACACCCGC	-2.52143
YKT6_ACCCTACCTGGTATCTACTG	-1.94093
YKT6_CAGCGTCCTCTACAAAGGCG	-1.44598
YKT6_GAAGGAAGACACATCGTATG	-2.46844
YKT6_GACAGGATAGACTGGCCAGT	-1.10734
YLPM1_AAGTGGGGAATGATTCCCCG	-1.58627
YLPM1_ACTGGGGCTGCTGTTAACTG	0.842393
YLPM1_ATGGCTCAAATAGGATTGCG	-0.127603
YLPM1_GGTACAGGCTTATTCGCAAG	-2.47655
YME1L1_AGGTCCCTTAAGTTAAGTGA	0.486671
YME1L1_ATGATGTCGATACAAGCAAG	-0.61497
YME1L1_GCACTCACACAAAAAACCAA	-0.567973
YME1L1_TGTTTCAGCTAATCTCTCGG	-1.89457
YOD1_ACCACGGTTCTGGTAAGCAC	-0.915106
YOD1_AGTGTGTACTATGTCGTCGA	-1.13039
YOD1_GAGGATTCGCTGACCGCCGG	-2.6935
YOD1_GCGGAGCCGCCACATCGTGT	3.20799
YPEL1_AGTGGATACAGCTGTACGTT	-1.11229
YPEL1_GCAGTTCTCGCAGTAGATGT	-3.1975
YPEL1_GTACTCACACGGAATTGAAG	-1.77878
YPEL1_TCATGACGAGCTCATCTCCA	-0.884475
YPEL2_AGTGAATGCAGCTGTAGGTC	-2.55225
YPEL2_CAGTCATTCCAAGGAAGTCA	-2.65022
YPEL2_CCTCGACATAGAGTTAATGT	-1.25422
YPEL2_TCATGATGAACTAATTTCCA	-2.32696
YPEL3_ACTTGGATGATTGTCACCGG	-0.607144
YPEL3_CCTTGGAGATGAGGTCGTCG	-2.56797
YPEL3_TCACACTGAGTTGAAGAGGT	-1.2235
YPEL3_TGTCCCCACAGGGTGAACGT	-2.22956
YPEL4_AGTGGACACAGCTGTAAGTG	-2.17131
YPEL4_GACAGCGGGGCAGATAGCTG	-1.5222
YPEL4_TCCTGAGACAGGGTCAACGT	-0.222264
YPEL4_TGTCTCCACAGTCCTTCCAA	-2.13025
YPEL5_AGTACAGTGAAGTTCAAGAT	-3.01511
YPEL5_AGTGGCGCCTGTGAAACGAG	-0.927869
YPEL5_GTTTGCACAAGAAAACAGAC	-1.45301
YPEL5_TCACATCTCGAACCATGTGG	1.01463
YRDC_CTCCGAGCGTTCCATCACCA	-0.0412251
YRDC_GCCGTGTGAGAGTACCTGAG	-0.817202
YRDC_GGCCGTACAGCGTATCGGTG	1.56131
YRDC_TCTTGCATAAAAGCATGATC	-4.09404
YTHDC1_ATGAGTGCTAAAATGCTGGG	1.31874
YTHDC1_ATTCTTATAAGGTTCTCTGG	-1.18095
YTHDC1_TCTGCATCAGAGTCATATGC	-3.44768
YTHDC1_TGATTATGACACTCGAAGTG	-0.339154
YTHDC2_ACAAGTGGGCGACTCAACAA	-0.419693
YTHDC2_GACTGTGACACATGTTATCG	-2.52211
YTHDC2_GGTTTGCTGACAGTACACAT	-2.20652
YTHDC2_GTTTCAAGCCTGAATCTCAG	-0.00710618
YTHDF1_AGTTTCAAAGCCGACCTCGT	-1.35534
YTHDF1_CGCCGCGTTTCTGTTGCGTG	-0.458021
YTHDF1_TAAGGAAATCCAATGGACGG	-2.44992
YTHDF1_TTGGCACCTGGGATAACAAG	-0.749811
YTHDF2_ATGGAGGGACTGTAGTAACT	-2.03959
YTHDF2_GAATACTATAGACCAAGGGA	-1.40954
YTHDF2_GTCCATTACTAGTAACATCG	-1.99328
YTHDF2_TGGGTTCGGTCATAATGGGG	-2.18383
YTHDF3_CAACCGAAACTTAAACCCAA	-1.82609
YTHDF3_TGCTGGATTATAGTTTGAGG	-3.73729
YTHDF3_TGGGTAGCTCCTCGTAACAG	-0.055583
YTHDF3_TGGTGTATTTAGTCAACCTG	-2.21024
YWHAB_AGAGTACCGTGAGAAGATAG	-1.14777
YWHAB_CTCTGTTGCCTACAAGAATG	-1.3634
YWHAB_CTGCTGGGAGTTCGACACAG	-2.50086
YWHAB_TGAAGGCAGTCACAGAACAG	-2.55971
YWHAE_AAGCGAATAGGATGCGTTGG	-0.704899
YWHAE_AATTTGCCACAGGAAACGAC	-1.65887
YWHAE_GAGCAGGCTGAGCGATACGA	-0.843946
YWHAE_TCTTATATGCAACAGATAGG	-3.18268
YWHAG_CGGAGAGAAAAGGGCGACGG	-2.00401
YWHAG_GGCCTACAAGAACGTTGTGG	-1.31678
YWHAG_TGAGATGGTCCGTGCGTACC	-1.7729
YWHAG_TTTCGTTCCTCATTCGACAG	-2.67461
YWHAH_GGAACTTGTCAAGCAGAGAC	-5.39579
YWHAH_GGAGAAAGTTAAAGCTTACC	-2.78967
YWHAH_TTACTACCGCTACTTAGCAG	-1.71465
YWHAH_TTTCGATCTTCATTGGAGAG	-1.43325
YWHAQ_CCGAGGACTCACCAGCACCG	-1.86939
YWHAQ_GCCTACAAGAACGTGGTCGG	0.0207911
YWHAQ_TACCTTGCTGAAGTTGCGTG	-0.807273
YWHAQ_TTCCCAAGGAGCTTACCAAG	-1.2392
YWHAZ_AAAATGTTGTAGGAGCCCGT	-1.0143
YWHAZ_GCCGCTGGTGATGACAAGAA	0.117997
YWHAZ_GGCTGAGCGATATGATGACA	-2.3581
YWHAZ_TCTCTGCTTGTGAAGCATTG	-0.246045
YY1_AGATATTGACCATGAGACAG	-1.78761
YY1_GGAGACCATCGAGACCACAG	2.39781
YY1_GGTCACCGACGACCCGACCC	-2.90055
YY1_TGAACAAACGCTGGTCACCG	1.86122
YY1AP1_AGGGGAAACGATCCCAGTGT	-0.0966673
YY1AP1_GATGAGAGTACAGGGAAGTG	-2.196
YY1AP1_GGGGTGTTAAAGTTAGCTTG	-2.0982
YY1AP1_TGATGAACTTCCTTACACTG	-1.05778
YY2_GATGGCAATTGGATCTACGG	-1.97508
YY2_GGAGCTCCACGACATCAATG	-2.39651
YY2_GTTAGGGGACCACATAGTCA	0.535597
YY2_TGCGACTCAGACAACCAGCT	-2.20088
ZACN_ACTTACCACATTAAACACGT	-3.42263
ZACN_CCTGGTCTACTCGAGCCTGG	-1.65474
ZACN_GGTGTCCAGAGAGACTCCCA	-0.952131
ZACN_TTCTACGCTCTCAGCAACAC	-2.17775
ZADH2_AACTATAAAACTGAACCCGT	-1.35053
ZADH2_CTCACCGGTTCCGGACGAGG	-1.13626
ZADH2_GCTTAACTGAGGGGTCATAG	-2.29335
ZADH2_TTTCAGGCTGATGTATGCGG	-0.823812
ZAK_GCTTGTAGTGGAAAAAAACG	-3.0969
ZAK_GTGACAATGCCATAGTTGGG	-1.48158
ZAK_TGCATGGACGGAAGACGATG	-2.75591
ZAK_TGTATGGTTATGGAACCGAG	-2.32887
ZAN_AGATGGTAGTCTCTTCAATG	-2.09059
ZAN_ATGGCCGCTACTCACTACCA	-0.550964
ZAN_ATTATGTCACCTTTGACGGG	-2.22673
ZAN_TTGATATGTGCGGATTCCAG	-1.12985
ZAP70_CCAACTCACATGAGTCAACG	-2.44328
ZAP70_CGAGCGCAAACTTTACTCTG	-2.54561
ZAP70_GCCGGCGGCAAAGCGCACTG	-1.47026
ZAP70_GGCAAGTACTGCATTCCCGA	-1.50505
ZAR1_AGTACTTCGACAGCTACCAG	-1.2523
ZAR1_CCGCGGTACAGTGCTCGCTG	1.5626
ZAR1_CGGCCGCAGTCCGACGACGA	-0.891614
ZAR1_GTACCGGTACCCATACCCCG	-2.09495
ZAR1L_ACTGCATTGACCCTTACAAG	-1.53257
ZAR1L_AGCCGCAGCCACCATCACGG	-2.3036
ZAR1L_GCAGGCGGATCAAGCCCCTG	-3.1269
ZAR1L_GGCACAAACAGCCCGACTGG	-1.66336
ZASP_AAGCCGCAGGGGGCACCGTG	-2.4086
ZASP_AGCTGTCAGCGATAACAGAA	-2.86039
ZASP_CCCCTAAGGCCGGTCCAGCA	-2.66108
ZASP_GGACGACAGCAGCGATGTAG	-0.593968
ZBBX_CCAAATCTGTACTTCTCCAG	-3.24604
ZBBX_CCTGCAAAAGAGTTGTTCTG	-1.31082
ZBBX_CTGATGCAGACAGTCAACGA	-1.80353
ZBBX_TATGGCTTAAAAAACACAGG	-2.76389
ZBED1_CATCACGCGAGTGCTCTATG	-4.44572
ZBED1_CGAACTCGCAGAATTCCTCG	-2.40255
ZBED1_GCATCTCCACCGACATGTGG	-2.9483
ZBED1_GCTGTACCCAGCCTCCATCG	-1.18464
ZBED2_ACAGGCATTGAGGGTAACTG	-3.1101
ZBED2_ACGTGGGCACCACTGCACTG	-2.20486
ZBED2_ACTCCAATGCCCCACAACAA	-1.21773
ZBED2_TGGGCATAGCACTCACAAAA	-1.73147
ZBED3_ACAACGCCGAGGTCCCCGCG	-3.01033
ZBED3_ACCTGAGGAGCGCGCACCGG	-1.08845
ZBED3_AGTGGCCCGACGGATGCCCG	-0.747497
ZBED3_CCTCGGAGTATGGCGCCCCC	2.25552
ZBED4_AGCTGCAACCCGTCCCACCG	-0.733032
ZBED4_ATCTTCCGATGACATAGGGG	0.660323
ZBED4_CAGTGGTGGTCGTCACAGCG	-2.58722
ZBED4_GTCCCCCGATCGAATAACAG	-1.75236
ZBED5_AGTTACCATATAGCGCTGAG	-3.01935
ZBED5_ATGTCTTCGAAGCTTACTAG	-1.32252
ZBED5_TCTTTGCAAAGTAATGCTAC	-2.36804
ZBED5_TGTAGACTGAAAATTTGCGA	-0.641475
ZBED6_CTGACACAATCATATAACTG	-2.92095
ZBED6_CTGCCCACTTTCTAAAATCG	-1.05129
ZBED6_GAAGAGTAGATGTACCAAGA	0.00921215
ZBED6_GTGGTACATGCAATCAAAGA	-1.73309
ZBED6CL_CTTTCAGGAGCAGAGTGTCG	0.346297
ZBED6CL_GAAGCAAGGGTCCAGCAAGG	0.157223
ZBED6CL_GGCCGACCGACATTGACCAC	-1.26686
ZBED6CL_TCTGTGCGTGGACCCCACCA	-2.59182
ZBED8_AAAGCCAGTCCTCTTAAAGT	-0.616983
ZBED8_ATTTGGAGTTGCATCTCATG	-1.79846
ZBED8_GAAATGAGGTGGCTTTCCCG	-1.45661
ZBED8_GATGGTGCCTCCTCTATGCT	-1.16231
ZBED9_AAACTGAGGATATCCGAAAG	0.925536
ZBED9_ACGGTATTACTTACACAGTG	-0.481599
ZBED9_CATTAGTATCTAAGCTACTG	-1.94541
ZBED9_GAGTTCATGCTAGTTTCACT	-2.69755
ZBP1_AAGCCATCCAGATTGGACAC	-1.73779
ZBP1_CACCTGGTGCCATTGAAGGG	-2.9247
ZBP1_GGACGATTTACCGCCCAGGT	-2.46669
ZBP1_TGGGACACAGCAATGAGATG	-2.17153
ZBTB1_AAATACACCACATAATAGAG	-1.80194
ZBTB1_GCACAGACGGACAAATACAG	-2.71553
ZBTB1_GTGTGGACTTACAATAACCG	-1.75157
ZBTB1_GTGTGTCAAGACGCTTTGGG	-1.94378
ZBTB10_GATGGTTGTAATGTCGACGA	-0.750087
ZBTB10_GCCACACCGAGGTCTCGGGG	-1.80244
ZBTB10_GGCATGATGAGCTTTCGCGA	-0.635087
ZBTB10_TGCCATTGAAGTTATGACCG	1.71443
ZBTB11_AATAAGATGTGCTCGCAAAG	-1.0982
ZBTB11_CAGGACTTACGAGTACAGAA	-1.32171
ZBTB11_GGCATATATTCGACTACACA	-0.940093
ZBTB11_TATACATCCTACTGATGACA	-1.29172
ZBTB12_AGGCGGCCAAGATGACCTTG	-1.59061
ZBTB12_CACCGGCTCAAACCCCCTGG	-2.24212
ZBTB12_GCTCCAAGTCTTCATCCAGT	-2.0534
ZBTB12_GGCCTGCTGTTGATTCCCGG	-3.37353
ZBTB14_CTAAATGAACAACGCCTGGA	-1.77114
ZBTB14_GTGAAAGATGAACAGACACC	-2.37074
ZBTB14_TGATGATGTAGAGGAAATCG	-2.58391
ZBTB14_TTCCTGAACCCTGAGCGTTG	-1.22488
ZBTB16_CATCTCGAAGCATTCCAGCG	-1.45297
ZBTB16_GGAGCTACACTATGGGCGAG	-1.57255
ZBTB16_GGTCGAGCTTCCTGATAACG	-2.13513
ZBTB16_GTGGACAGTTTGATGACCAT	-2.04272
ZBTB17_CTCCGAGCTCTCGGACAAAG	-2.61754
ZBTB17_GCACCTTCGGATCCACAGCG	-0.388785
ZBTB17_GGAAGGAGTTCACGCACACG	-0.487053
ZBTB17_GTGGCGCTTGAGGTTGCCCG	-6.00093
ZBTB18_AAAGTCGAGAGTCTCTCCGA	1.32635
ZBTB18_AACATCTGCCGAATCCCTCA	-1.32301
ZBTB18_AAGTGTGAGCACTAATAACA	-1.87137
ZBTB18_TGCAGTCACAAAGAAAACCC	-2.21984
ZBTB2_ATGTGAAAGGTACTCCTGTG	-1.64613
ZBTB2_CTTGACGTGGGCTATTGTGA	-1.18223
ZBTB2_GACCCGGTTCGATTAGAACA	-1.13323
ZBTB2_GTATGTCAGTTGGTTTCAAG	-1.15876
ZBTB20_CAGCGACATCGAGATCCCGT	-1.62687
ZBTB20_CCGATGGACGTGTTGACCGA	-1.67395
ZBTB20_CCTGGAACGCAACGAATCCG	-1.55112
ZBTB20_CGCATCGTGTCACAGAACGT	-2.3919
ZBTB21_CAAAGTAGAAACGAAGCGCA	-2.3107
ZBTB21_CGGTGTCCAGTGATGCACCA	-1.09357
ZBTB21_CTGATCATTAAGTTAAGGCG	-2.30974
ZBTB21_GTGACGCGGATGATGTCCGA	-1.00711
ZBTB22_ACGGACATCACTTATGCTGA	-1.84718
ZBTB22_GATGTATCTATCAGAGTGCA	-1.8532
ZBTB22_GCTCCAAATGTGGCACATTG	-1.48286
ZBTB22_TGGGTATACGTGAAGCGAGG	-3.08993
ZBTB24_AGGACCATGGTTCAGCCAAG	-3.08476
ZBTB24_GAACTATGATCCCAAGACCG	-1.06594
ZBTB24_GATCCTCCAAAGCGGAAACG	-0.229072
ZBTB24_TTATCGTACCTGTATGAACT	-2.66455
ZBTB25_AGCAGGGACACCGAATGGCA	-2.74603
ZBTB25_ATACACTTATGCCATTACTG	-2.16278
ZBTB25_GAAGCTCCTTCCAGTAACAG	-1.49454
ZBTB25_TGTGGATCATAGTCGTTTGG	-0.522458
ZBTB26_ATATTACAGAGTTCCGAAGT	-0.443346
ZBTB26_CTCCAGGTGACGAAACACCC	-1.17168
ZBTB26_CTCCCTGATAAATTCAACTG	-2.09729
ZBTB26_GTGTGCACCGTTCTACAATG	-2.22974
ZBTB3_AACTCCATAGTACCCCACGA	-1.77425
ZBTB3_GTTTGTAGGAATGGTCTCAG	-1.46578
ZBTB3_TCGTCAAGGTGTGTAAGCGG	-3.22752
ZBTB3_TGAGCCACCAATGTCTAGTG	-2.01959
ZBTB32_CACAAGCACTCGCCACCAAG	-0.703252
ZBTB32_CGTGGTTGAGGGAAAATCCA	-2.51613
ZBTB32_GTGATACTCTGATCACCGTA	-2.85636
ZBTB32_TGTCCCTAAATGCCCCCAAA	-2.35816
ZBTB33_AAGCATCTCAGGTACAGCGC	-1.63127
ZBTB33_AATACTAATGATCCAGGCGT	-0.646422
ZBTB33_GGCGAGTTATTGCTAGCACT	-2.77892
ZBTB33_TTTGGGAGGTATCAGCCTGT	-1.76257
ZBTB34_GATGTTGACTCTGTTACCGT	-2.19579
ZBTB34_TGAAGATGGAGAAGTCCGAC	0.310018
ZBTB34_TGAATGGTCCCGGAAATATG	-1.82897
ZBTB34_TTTGCGCAGCCGCTTACAGG	-0.937749
ZBTB37_ACCCCAAAGGGAAACCGGCG	-2.42118
ZBTB37_CAAATGTACACAGATCCTGG	-1.5986
ZBTB37_CATGTGATCCCGGAAATAGG	-2.49566
ZBTB37_GCCATGGTGATTGATACCAC	-2.26576
ZBTB38_AAGCCCGAGCCAGATAAAGT	-2.09234
ZBTB38_ACAGAATACATAGGGACCCG	-1.80138
ZBTB38_ACTTCTGTAAGCTTCAGCTA	-1.54382
ZBTB38_GCAGCTTCACAAGCCAACCC	-1.47227
ZBTB39_AATGTCTACTGCATTGTCAG	-1.18516
ZBTB39_GTTCTGCCGAAGGACAACTC	-1.42231
ZBTB39_TCCCTGGCAGGGGATCGTTG	-2.26294
ZBTB39_TGAGGATATAGGCACAACTG	-3.29044
ZBTB4_ACAGCAATGTACACTCGTGG	-1.50462
ZBTB4_ATGAGGCCCAGTGCCGACGA	2.72941
ZBTB4_TAGCAGAGATTGGAGCTTTG	-2.15644
ZBTB4_TTCAAGTCCCTTCTTCAGAG	-2.25631
ZBTB40_AAACGTGACTCTGGTTCAGG	-1.84939
ZBTB40_ATATTGGTACAGCCTCAACA	-1.15294
ZBTB40_GGTGATTCTGAATTGCTGTG	-4.74146
ZBTB40_TGTAGTAGGAGTCTCCGCTG	0.563624
ZBTB41_GGTCGCCAGTTTAACGACAC	-1.418
ZBTB41_TCATGAGGGGTTAACTCCAG	-1.65912
ZBTB41_TGAATGTGTTACGTGATCCA	-1.63724
ZBTB41_TTTGCCCACAAATACTACAA	3.30283
ZBTB43_AGTACCTGGTCACAAAAGTA	-0.0017803
ZBTB43_CTTCCTCCAGATGTGGCATG	-0.74631
ZBTB43_GCGCCGAGTTCCACTACACC	-0.825713
ZBTB43_GCTGGGCAGGTATTCGTGCT	-2.91467
ZBTB44_CAAACTTGTAGGCCAAGCCG	0.708019
ZBTB44_CTAAGGAAGAGTCAACTGGT	-1.26181
ZBTB44_TTAAGCAAGCAGAAAATACC	-2.24141
ZBTB44_TTCTGTGTTAATTGATAGAG	-1.1076
ZBTB45_CAGCTGTCGCACTGTCTGCG	-3.17415
ZBTB45_CTGTATGCGAAGCACTGACG	-1.88715
ZBTB45_TCCGCGGCCCCTGATGACCG	-1.62456
ZBTB45_TGTATCCACTTGGCACGACG	-1.5032
ZBTB46_CAGCACGGAAGCTCTCATCT	-1.71205
ZBTB46_CCTGCATCAGGCCACCGCGG	-1.12251
ZBTB46_CCTTCCTGCCGACGTCGGGG	-2.23164
ZBTB46_GGCCGAGCTCTATGCACAGG	-2.36899
ZBTB47_ACTGGTCGCAGATCTGCATG	-1.72451
ZBTB47_CAACGCGGCCAACGTCCACG	-0.877178
ZBTB47_CACGCACCGAGTAAGGGTCA	-2.15979
ZBTB47_GGAGCAATCCCAGATCATCG	-2.25693
ZBTB48_ACACAAACAGCTTCTCACCA	-2.95763
ZBTB48_CTTCAAGCCCAAAACTTCAG	-1.81672
ZBTB48_TCCCAAGTACCTGTTCCGAG	-1.28841
ZBTB48_TGAGAACAGAAAAGGTACAG	-1.8899
ZBTB49_CACCTCTACAGACCTTACCA	-3.39009
ZBTB49_CCACAGATGTCACACAAGTG	-1.37059
ZBTB49_GAGTGATGACGATTAACTGA	-1.52963
ZBTB49_TTCTCATCTAGATCTTAACC	-2.9355
ZBTB5_CAGACTCATCTATGGAGGGT	-1.09567
ZBTB5_CAGTCTAGCACAGACAGGGT	-1.36444
ZBTB5_GCACTGTTATCAGACTGGCT	-2.09404
ZBTB5_GTAAACATTACTTAACGACA	-3.37047
ZBTB6_CAGGATCAGAAGACTGACAC	-2.28514
ZBTB6_GTTCCTGGGAATCAAGATCA	-1.36483
ZBTB6_TACTGATGGATTCTACATGA	-3.13867
ZBTB6_TTAATGACACTGAGTTCCAG	-1.14598
ZBTB7A_ACCGTCAGCACAGCCAACGT	-0.604939
ZBTB7A_ATCATCGGACGCCCCAAAGG	-1.03665
ZBTB7A_GAGTCGCGGGCCGACGACAA	-0.825339
ZBTB7A_GCCGTAGTGGCCGTTCTGCG	-1.51232
ZBTB7B_AGCAAACCACCTAGTCCCTG	-2.04874
ZBTB7B_CAGAGCTACGAACCCTATGA	-2.14734
ZBTB7B_TCCGGATGGTGAGGTCACAT	-1.78609
ZBTB7B_TGTATAGGCAAATTCAAGGA	-1.5592
ZBTB7C_AAAGTCGATCTCATAGACGT	-1.71799
ZBTB7C_CAAGAATCGGAAGATCAAGG	-1.69807
ZBTB7C_GAGGTGTGGAAAGAAGTCCG	-1.76885
ZBTB7C_GTATGGGTCCTCATGTGCCG	3.52372
ZBTB8A_AATGTATTATTCGCTAGTAG	-1.52794
ZBTB8A_AGATAACTGTAAAAGTGTCA	-2.31697
ZBTB8A_CCTTGGCCAAGCATGAACCA	-1.26551
ZBTB8A_GGGCACTTGAATCGCATCCG	-4.02004
ZBTB8B_ACTGCAGCATCATTGTGGAA	-1.66302
ZBTB8B_CACGTGGGCCAGGTTCAGCG	-2.4902
ZBTB8B_CATTTGCCGAAAGATGGAGA	-1.90843
ZBTB8B_GTCTGCATCATCCTTGCTCG	-1.73618
ZBTB8OS_AGTGTCTAATCCTGCAGTCA	-2.6321
ZBTB8OS_TCTACTTCTACTGTTTGGAG	4.14627
ZBTB8OS_TGAAGAACAGAAGGCGATCA	3.92388
ZBTB8OS_TTCTTTAGGTTACACGCATG	-1.85012
ZBTB9_AAAACCCCTGATACTCTCTG	0.655069
ZBTB9_AGAACTTTCCCTCTAGCCTG	-2.85351
ZBTB9_GCATCGGCTTCAATGACACT	-3.07047
ZBTB9_GGTGGAATTTCAGCCCGTGG	4.48228
ZC2HC1A_ACCAACTTCTCGGACACAGG	-3.51261
ZC2HC1A_ATAGTTACCCTCGGTTTGAG	-2.62079
ZC2HC1A_GTTCTTCCACAAATCTTGCA	-1.99674
ZC2HC1A_TCACGATTACCGCAGCCAAG	-1.678
ZC2HC1B_AACGTCCATATTGTATGAGA	1.46749
ZC2HC1B_ACACCTGGGTTCAAGGATGG	-0.893311
ZC2HC1B_GAAGAAGACTCCACAATCCA	-2.03886
ZC2HC1B_TGTATGCTAGCCATTAAAGA	-1.67018
ZC2HC1C_ATAATACAACGGAAGCTCCA	-1.69414
ZC2HC1C_GAAGTCGTGCAGTACAGGTG	-1.87565
ZC2HC1C_GTATCCCAAAGCCAATAACC	-1.94499
ZC2HC1C_TGCAGGGGAGAGCTTAGAGG	-1.08416
ZC3H10_CCATCTGTAGAGACTTCTTG	-1.77418
ZC3H10_TATAGTTTGGCTCCACCGCG	-1.83511
ZC3H10_TCAGTTCCGCAATCAGGCCA	-2.88113
ZC3H10_TGACCTACCAAATGGCAAGG	-1.8623
ZC3H11A_AAGGAAAAATCTAAGAAGCA	-2.41938
ZC3H11A_GTAAGACTCAATCTAACCAA	-1.16864
ZC3H11A_TAAAACAAAGTCTATGCAGG	-0.60071
ZC3H11A_TCCTGGCTGAAAAAAAACAT	-1.45904
ZC3H12A_CAGCTCCCTCTAGTCCCGCG	-2.15294
ZC3H12A_CAGGACGCTGTGGATCTCCG	-2.87486
ZC3H12A_GGAGTGGAAGCGCTTCATCG	-1.58257
ZC3H12A_TTCACACCATCACGACGCGT	0.262419
ZC3H12B_AAACTTGGACGATCTAGGCA	-1.47728
ZC3H12B_AACCTCAGAGGTCAAACGTG	-1.31643
ZC3H12B_CAAGTGCAAATACTACCATC	-2.01423
ZC3H12B_CTAACATTGAATAGTAGCCA	-1.59835
ZC3H12C_AAATATTACCATCCCGAAAG	-2.61378
ZC3H12C_GTATGGATACCGTTAATGTG	-2.28911
ZC3H12C_TCAAACGAGGTGCTCCAAAG	-0.999689
ZC3H12C_TGTGTCCAATGATAACTACA	-0.43869
ZC3H12D_AGAGCTGACACCCCTATCAG	-0.170494
ZC3H12D_GCACCCAGGCTAGTGCCTCG	-1.46785
ZC3H12D_TGCAGAGCGAGAACCCCGAG	-0.102681
ZC3H12D_TGCTCAGGGAGGGTCCATGG	-0.968511
ZC3H13_GCCCCAGAAACGAAATACAG	-2.34726
ZC3H13_GTAGTCATGGGCATCACGAG	-0.977314
ZC3H13_TACCAGAAGATATCGCTCTG	-0.482922
ZC3H13_TGTCCGGAGAATGTTCACGC	-2.67603
ZC3H14_AACAAGAGCAATTTCAGTCG	-3.06887
ZC3H14_ATATTCTAGGAACTCAACAG	2.34098
ZC3H14_TGCCTGCAAAGCCTGAAAGG	-1.50611
ZC3H14_TGTGTTGTTCCCTAGAAACA	-0.88715
ZC3H15_AGTGAACAAGAAGCACGGTG	-1.71516
ZC3H15_GTATGTGCATTCTTCAAGCA	-1.84839
ZC3H15_TGGTCAACAAAATCCACGTC	1.70815
ZC3H15_TTTGGTAACATTTGGACCTA	1.83661
ZC3H18_ACACCCTGGAGTGAACGACA	-1.28478
ZC3H18_GCATGAGCTAGACTACGATG	-1.01575
ZC3H18_GGAAGATAATCACTCCGACG	1.41929
ZC3H18_TCTGATGGAAGGTCTATGTG	-0.339154
ZC3H3_CAGGCGACATAGTCGGTGCG	0.990022
ZC3H3_GAGTATTTCTTGCGCCACGA	-1.8655
ZC3H3_TCGACAGGTCACAACCAGCG	1.0593
ZC3H3_TGTTGGCAGATACTTTGTAG	2.13247
ZC3H4_ATGCACGCAGACATGCCGAT	3.80132
ZC3H4_CAAGAGTTATGGCATGTACG	1.06271
ZC3H4_CGAGGAGGGATGAACAAGGG	-1.68143
ZC3H4_GTAAGCTGTACCACACCACT	-1.41232
ZC3H6_AGTATCGGATGACTTTCAAG	-3.04428
ZC3H6_CATGTAGATGGGATGTGGCA	-1.40216
ZC3H6_CCTGGACCTAACATGTCTCA	-2.54595
ZC3H6_GATGACAACTTTGGTAACTA	-1.40231
ZC3H7A_CAACTCGATAAGCCAGTACA	-2.40944
ZC3H7A_GAAAGGAGCATTCAGCCGGG	-1.36578
ZC3H7A_TAAGGGCATAACAGGAACTG	-2.97876
ZC3H7A_TCAATGAGTGAATCCAAACG	-0.41597
ZC3H7B_CTGATACCCGTGTTCCCCGG	-0.822925
ZC3H7B_TCTGCTCAGTAACGGCACTG	-2.85159
ZC3H7B_TCTGCTTTGACAGTAAACCC	2.07041
ZC3H7B_TGAACTGGGACGCCACAAGG	-2.49312
ZC3H8_AAGGATCAAATGCTTTGCTG	-1.19412
ZC3H8_AGTTTGACTCTTACCCTGTG	-2.55486
ZC3H8_ATTCATCAACCAACATACAG	-1.24159
ZC3H8_TCACCTTTCGTCAGAGTCCG	-2.09107
ZC3HAV1_ACTTCCATCTGCCTTACCGG	-1.81795
ZC3HAV1_ATGTGGAGTCTTGAACACGG	-1.85975
ZC3HAV1_GCAACTATTCGCAGTCCGAG	-2.58823
ZC3HAV1_TCTGGTAGAAGTTATATCTG	-2.19916
ZC3HAV1L_AAGGTGCTGTGCGCCCACGG	0.353715
ZC3HAV1L_CTCTGCGCCCGCTACCAGCG	-3.23112
ZC3HAV1L_GACAGGTGTGTGGATATCAT	3.7892
ZC3HAV1L_GAGGTTGCAGTAGCCATACA	-1.64576
ZC3HC1_AGAGAATACAGGCAGTGACG	-2.70282
ZC3HC1_ATGTTCGCAATGTATGAGGA	-2.19272
ZC3HC1_CCAGAAACAGAACTTCTCAT	-2.79657
ZC3HC1_GGGTGATCCATTAACTGACT	1.92257
ZC4H2_CCTCTTCTTCACACAAGTCA	-1.85031
ZC4H2_GATCCACGCTGACATCAATG	-1.96623
ZC4H2_GCACCTGAAGGAATACAAGC	-2.22548
ZC4H2_TAAGCCACTGAAAGAACATG	-0.161759
ZCCHC10_AATACCTACATAGGCCCTCA	-4.51906
ZCCHC10_ACAGATTATTATTGCAACAA	-1.97758
ZCCHC10_CATTGGACTTATGAATGCAC	-0.766143
ZCCHC10_CCATGCATCGGCTAATAGCC	-2.59182
ZCCHC11_ACTGTATCCTACCTTGCCAG	-1.14618
ZCCHC11_GTGCAGAGATCGAAAAAGGT	-2.8899
ZCCHC11_TCGAACAATATGGCAACCAA	-3.03229
ZCCHC11_TGAGAAAAACTCAATTGCTG	-1.54398
ZCCHC12_ACATGAAGTTGTTCTCGGGG	1.08826
ZCCHC12_ACTGCCGATCACTATCGGTG	2.83447
ZCCHC12_GAAAATCCTTAAGTCTGAGT	-0.0873472
ZCCHC12_GACCAACCCTAACCTAAGTG	-1.94364
ZCCHC13_ACAGGTGTAAGATAGGGTGG	-1.85969
ZCCHC13_ACAGTTCTTAGCATTACGAC	-0.539321
ZCCHC13_CAGATGTCCTAGTCTGCCGC	-1.74524
ZCCHC13_GAAACATCTGCTACAACTGT	-2.10675
ZCCHC14_AATTTGAGTCTCTTACCATG	-2.64249
ZCCHC14_CGTGCTGGTCTCCACGACCA	-0.735083
ZCCHC14_GGCCTGAGTCCAGATCCACG	-2.31284
ZCCHC14_GTTGAAAAGATAGACCTGAA	-2.07929
ZCCHC16_GGAACTCTGAGCAATTGGCA	-0.929309
ZCCHC16_GGCACTAGCTGATCCCAACC	-3.41597
ZCCHC16_TCAAACTTAGCATTCATCAG	-1.00228
ZCCHC16_TCAAATGCAGCATCCAACCA	-0.975496
ZCCHC17_AGGTTGTCAATCAAGGGACT	-2.02307
ZCCHC17_GAGTTCGATGGACCAGACCT	-2.46328
ZCCHC17_GATCCTTCCAGGATTACACT	-2.21434
ZCCHC17_TAGATGTTGGAGATAAAGTG	-2.64814
ZCCHC18_CCTCCCCAGAGACCTCAACA	-1.49788
ZCCHC18_GCAAGAAATCTGCTACACTT	0.977838
ZCCHC18_GCCAGATTGGAGTATGTCTG	-2.12112
ZCCHC18_GGTCTGAGCCAATAATGGAG	-2.03689
ZCCHC2_AGCAGGAGCGGGTATACGAG	-1.27353
ZCCHC2_GCCACGGTAAGTCCGTCCTG	-1.83101
ZCCHC2_GGCTCTGGACATGACACATG	-1.72426
ZCCHC2_TGCATGACACAGTGTAACGT	-1.36388
ZCCHC24_AGGCTCGCAAGCCCAGCAAG	-2.63441
ZCCHC24_ATGTTGTTGAGGGAGCCATA	-2.65224
ZCCHC24_CAACAAAGGACACTACATCA	-1.08558
ZCCHC24_TTGAGATAGCTGGAGTGCAG	-2.89893
ZCCHC3_AAGAATCTAGCCGAGAAGAA	-1.99424
ZCCHC3_CCTGTTCCTACGCGTCTACG	-1.99895
ZCCHC3_GGCCGTCGGAGAGATCCGGC	-2.0534
ZCCHC3_TGACCGCGTAGATGTCGCTC	-0.165125
ZCCHC4_ACAGTACTCTTCTGAATCCG	-2.50756
ZCCHC4_CAGACTCTGACCCACCGTGA	-1.528
ZCCHC4_TCAACCAAGCCACCAAACGG	-2.85619
ZCCHC4_TTGTTGTTACCAGATGACTG	-2.6922
ZCCHC5_ATTGCCAACAAAGCTCACCA	-1.62575
ZCCHC5_CCCAAATATTGAGAAGCCCC	-0.0632701
ZCCHC5_TCTACTCCGAAAGTCCTCAG	-1.67808
ZCCHC5_TGTAGCCTCTAACCCAATAG	1.77513
ZCCHC6_CATAAGCTGCACACTACCGT	-1.10324
ZCCHC6_CTAGGCTCACCATTAACCAA	-0.805097
ZCCHC6_TGAGTCTGTACTTTCAACGA	-3.59772
ZCCHC6_TTGACTGTTGATCAGAAACG	-2.90696
ZCCHC7_AGGACAGTATTCGCAAAGGG	-1.03659
ZCCHC7_CTGGAGGCAGTATCACCTAA	0.323811
ZCCHC7_GAGATCAGGTGTAATCCGAG	-0.98301
ZCCHC7_TGTAGAAATTGTGACAAACG	-1.56496
ZCCHC8_ACCTGAATCGAGCTCCATGT	-1.69264
ZCCHC8_ATCCAGTATTGTGCTAGAGG	-0.293573
ZCCHC8_TCTATCGGATGCGCCAGCTA	-1.45589
ZCCHC8_TGAACATTCTGACTCGACCG	-1.86129
ZCCHC9_AAGAAAGACAGTCGACGGGA	-1.04513
ZCCHC9_AATTATAGCAACAGACAGTG	-1.73466
ZCCHC9_CTTGCCTGCAACATCATGGG	-1.05103
ZCCHC9_GTGTAAGGCTAAAGTAGACC	1.05164
ZCRB1_CTCTGCACAAAACTGTACCA	-3.63071
ZCRB1_GACAAACAATGACTTGTACC	0.912653
ZCRB1_GAGCAGCTGAGTTCATCCGA	-0.571815
ZCRB1_TCATGAAAGATAAAGATACC	2.1196
ZCWPW1_AGTATCTACCCAATCAGACA	-1.41469
ZCWPW1_CCAAGCAATACGGTTACCCC	-1.23183
ZCWPW1_CTCTGGGGAACTGATCCCCG	-1.93488
ZCWPW1_TGCCTCTTGAGCCATCATCA	-1.12942
ZCWPW2_ATCTTGAATGGGGATCGCCC	-0.920826
ZCWPW2_ATTTCCCTTTAAAACGGTCA	-2.69856
ZCWPW2_CTATGCAATGGATTCCTCAG	-0.196004
ZCWPW2_TGGTTCATCATGATCAACCT	-2.07483
ZDBF2_AAGTAATTGTCAAAGAAACA	-1.51169
ZDBF2_GAGCATTACAAATCACTGGG	-1.13734
ZDBF2_TTATTAGTTACGGACTGAAG	-3.15678
ZDBF2_TTGTTGGGGGTAGTCACTAG	-0.454515
ZDHHC1_AGGAGATGGAGTTCTACATG	-2.09177
ZDHHC1_GGCACTTACTGAGATAAATG	-0.51256
ZDHHC1_GGCGAGCGGAACTACCGGTG	-1.47693
ZDHHC1_GGTTGGTGCGCAGACGCATG	-1.85145
ZDHHC11_ACCCCTGCACTACTTCCAGG	-1.34601
ZDHHC11_CCCGATGATCACGACTATCA	-1.46844
ZDHHC11_GCAATGTATTTCCACGCGTG	-2.35947
ZDHHC11_GGTCCGTGCGGAGCACCCCG	-2.63263
ZDHHC12_AGGGATGGCTGGAGGAACCA	-1.96823
ZDHHC12_CCAGGTAGACCACAAAGAGT	-0.544485
ZDHHC12_CGTAGCGGCGGACGCAACGG	-2.1419
ZDHHC12_GCTGTGTCACTCATGGACCC	-1.89167
ZDHHC13_AGGCTGTTGGTAAGTATACA	-1.75835
ZDHHC13_GAGGTGGCTGCAGAAATGCG	-2.77978
ZDHHC13_GTCATATTATTACTCCAGCA	3.16108
ZDHHC13_TTGTGAGCTGATAACATGAG	-0.473336
ZDHHC14_ATACTTACGAAGAATGACGT	-0.110631
ZDHHC14_CACCTACGCAGTTATCACAA	-1.52573
ZDHHC14_CTTGTGGGGCGACTCCATGG	-2.0534
ZDHHC14_GGTGCCGTTTGCGATATCTG	-2.665
ZDHHC15_AGACTGTCGTAGCAATGTAC	0.0502991
ZDHHC15_AGTAGGACCAGAGCACGACG	-1.83228
ZDHHC15_GAATCAAACAGACATACCAA	-2.05038
ZDHHC15_TGGAACTTAGAGCGAACACT	0.610892
ZDHHC16_CTCAAAGGCAGCATCAACAG	-2.09031
ZDHHC16_GCCAGCGCTGTACTAGACCC	-1.86797
ZDHHC16_GTGGCACTGAGTAGGTTCGG	-0.888282
ZDHHC16_GTGTGGGCCACTATAACCAT	-2.27318
ZDHHC17_GTTGCCAAATATATCCCAAG	-3.05667
ZDHHC17_TATTGATGATTACAGCACAT	-2.07969
ZDHHC17_TATTGATGGCAGCCCAATGG	-1.82614
ZDHHC17_TGGAATGACGCCTTTAATGT	-2.21236
ZDHHC18_AGTGTCTGCGACAACTGTGT	-2.07121
ZDHHC18_CGCAATCGCTTCTACTGCGG	-1.9794
ZDHHC18_GCCACCCCCTCGGACCCGGG	-2.51144
ZDHHC18_GGCGGCTGCTTCACAGACAG	-2.36469
ZDHHC19_CCACGTGGGCGGATACGCGA	-2.65678
ZDHHC19_CGTGGTGTGGGTGAACCACG	-1.26761
ZDHHC19_GGCGCCCGAGTAGAGGCACA	-1.73415
ZDHHC19_TCCACACAGATGTTGCACCA	-2.05082
ZDHHC2_AGGAGGGTGATGAACACCAC	-1.29353
ZDHHC2_AGGATCTTCCCATCTATACC	-0.729501
ZDHHC2_ATGGAAAACACTGGCGAACA	-1.23467
ZDHHC2_GCATAAGAGAGATGGAACTG	-1.06144
ZDHHC20_AGAACAGATGGAAAGCCACA	-1.40064
ZDHHC20_GTAGGACCAGACGACCACGA	-2.3957
ZDHHC20_TCCCACACAGTTATTCACCC	-0.88715
ZDHHC20_TCCCGCTTCCCCCTCCAAAG	-1.78661
ZDHHC21_AGTTATGGAGGCCCTCACTA	-2.67709
ZDHHC21_ATATGTCCTTCTTCATAGTG	-1.73774
ZDHHC21_GAGAACCCCAAGATCCCACA	-2.30542
ZDHHC21_GTGTTGGTGAAGATAATCAT	-2.06805
ZDHHC22_CAGCATGCGCGAGGACCCCG	-1.22561
ZDHHC22_GACAAGGACGTAATTGCCCA	-2.22609
ZDHHC22_GGAGCGTGAGGAAGGCCAAG	0.0277319
ZDHHC22_GGCCTGCCTCTACTCCATGG	-2.7418
ZDHHC23_CCCTAAGCCAAGGAATTCGG	-1.01507
ZDHHC23_CGAGTACATAGATCGGAATG	2.09381
ZDHHC23_TACCTCAGCAATCCAGCAAG	-1.16948
ZDHHC23_TCTCAACAATCGCACAACAA	-3.66108
ZDHHC24_CCCGACGCAGGATGCAGACG	-6.43587
ZDHHC24_CCTGTGAGCAACATGAGCCA	-0.0992035
ZDHHC24_CGCTCGGATCCCAGCATCCG	-0.0431896
ZDHHC24_CTGCTACCAATGCCAAAGCC	1.25344
ZDHHC3_AGTGGAATCCCACCATGATG	-1.99451
ZDHHC3_GCCGTCACGGATAAACCACA	-0.615279
ZDHHC3_GCTGTTTCAGTGTTTGTAAG	-1.99607
ZDHHC3_TACGTGTATAGCATCATCAA	-3.58452
ZDHHC4_AGGATTGGTTCCACAAGTCA	-1.4967
ZDHHC4_GGTTTATACTGAGTACACCT	-2.45225
ZDHHC4_GTAATGAAGCAATCCATGCA	-0.361062
ZDHHC4_TTGGGTGAACAACTGCATCG	-1.32222
ZDHHC5_AGCTCCCCTTTACAAAACAG	-1.8648
ZDHHC5_CAGACCTGAGCCGTTACACA	-1.38355
ZDHHC5_CTGTCCCCACGACTCAACTG	-2.11845
ZDHHC5_GAACCACGTGAAATCCCGTG	-1.56092
ZDHHC6_AAAGCCCGGACCGACAAACA	-1.79037
ZDHHC6_AACATATTGCTATAACACCA	-1.70075
ZDHHC6_GCAGCATGGATACAACCCAG	-2.44405
ZDHHC6_TGTTCCTAAAGCTAATCCCA	-2.01935
ZDHHC7_AGATGAACTGAAATCCACAA	-2.51183
ZDHHC7_CTACACAATTGTTCACCCAC	-2.5102
ZDHHC7_CTGGTACTCTGTGGTCAACG	-0.305197
ZDHHC7_GCAGCCAGTACTCACAGGGT	-0.392165
ZDHHC8_CGGGCGGTAGAAGTGGCACG	-2.58953
ZDHHC8_GAACCAAGGATACGTGATGG	-1.62695
ZDHHC8_GGGGCAAAAATGCTACGGTG	-1.86663
ZDHHC8_TGAAAGGGTTCACACCCCCG	-2.38834
ZDHHC9_AGGCGAAGACATAGATTGTG	-2.14651
ZDHHC9_CAACACAATTCCCCACCCAG	-2.65831
ZDHHC9_CTCAACCGAAACTCACTCAA	1.16899
ZDHHC9_TGGAAATTCTTGATACGAGG	3.26384
ZEB1_AATGCTTCACCCATACAACA	-2.6935
ZEB1_CAGACCAGACAGTGTTACCA	-1.99211
ZEB1_GAAGGACAAAAGCTTTGAAG	-1.2722
ZEB1_GGTTACTTGTACACAGCTGA	-1.40612
ZEB2_AAAATGGAGTGGATATGTTG	-0.271282
ZEB2_ACTTAAATTACTATTCATGG	-1.55215
ZEB2_GCACCATTATGACTCACTAC	-1.53751
ZEB2_TGGAGTGTATGAACTACTGT	-1.12474
ZER1_AGGCTGAAGAAGCTCTCGTG	-2.27493
ZER1_CAAGTTCAAGCTGACTCGGG	-2.08311
ZER1_CAGGGACCCAATCAATCATG	-2.17848
ZER1_GGCAGGACGAGTCTATCCAG	-2.45074
ZFAND1_AAATCTCTAAGACCAACCTG	-0.780381
ZFAND1_ACAGCAAGTAAACGATGGAA	-1.3938
ZFAND1_CCTAAGTGATCAATCACCTC	-1.56182
ZFAND1_GGAAATCCCAAAGCCTCGAA	-1.99053
ZFAND2A_AAAGGGCCAGATACCAGACG	-2.06162
ZFAND2A_GGACACTTATGTGCAGCGTA	-4.21893
ZFAND2A_GGATGGGGGTATTACAGAGT	-1.48462
ZFAND2A_GTGTCCGTTTGCATTCCAGA	-1.7668
ZFAND2B_ACTGGACCATGATTGCTCTG	-2.20326
ZFAND2B_AGGAAGGCATGGTTTGACTT	-0.691724
ZFAND2B_GCCTACGCCCAGCATCACTG	-2.23326
ZFAND2B_GGCACAGGCACATTACAGAG	-2.01763
ZFAND3_ACTTACCCCCAGAAGCCGCA	-1.87523
ZFAND3_CTTGGAGCGGAATCATCGTC	-2.26811
ZFAND3_GACTACTTGAGAATACGGAA	-1.52084
ZFAND3_GCTGGGACTAAGAGTTGGCG	-0.739228
ZFAND4_ATTAAGTGTTGTCGACAGAT	-0.460532
ZFAND4_CAATCACTTCTACCTAAAGT	-1.69184
ZFAND4_GGAGGACCCTTAACAATCGG	-1.67544
ZFAND4_TTCCTACAGACGATCCACTT	-2.66926
ZFAND5_ACTAGCTTAAACAACTGTGA	-0.370086
ZFAND5_AGAAATGAGCATTTCAAGAG	-1.58401
ZFAND5_CTCAAATAGAAATGTGCCTG	-2.12351
ZFAND5_GTACTGGGCTGAGAAACTGA	-1.9651
ZFAND6_GAACACATGCCATTTGTACG	-1.46944
ZFAND6_TGGAACAAAGCATAGGCACT	-1.27999
ZFAND6_TGTAGAGTCTAATGCTGACT	-0.136661
ZFAND6_TTCAGACAGACTACTGACAG	-0.638887
ZFAT_AAACATCGTGAGTCCGACTG	-1.63316
ZFAT_CTTGTGTGAGCGGATCCGGA	-1.74186
ZFAT_GCTGCGCACCCACATCAAAG	-2.28114
ZFAT_GGAGGCCAGACAGCTTTCTG	-1.81467
ZFC3H1_ATGCCTCCTCCACTATCAGT	-0.734591
ZFC3H1_CATTTGAATTAAAACCACTC	0.742273
ZFC3H1_GGAAACGGTCCAAGGCGAGG	2.24148
ZFC3H1_TAGTCCATATTATCGAACCA	0.114545
ZFHX2_ATCCCAAAGATGGCCCCATG	-0.401827
ZFHX2_GATGCAGAACTGACCGCATG	-1.12786
ZFHX2_GCAGCTCCGGACTCCCGGTG	-2.88025
ZFHX2_GCTTATCCTCAAGACACACG	-1.46463
ZFHX3_AGTAGTTACACACCTCGCAG	-2.10785
ZFHX3_CCGTTCGTTTGTGACCCACG	-1.89176
ZFHX3_CGTCTGCAACAAGTTCACGA	-2.32653
ZFHX3_GAGCACGTTAGGCATTAAGG	-0.728438
ZFHX4_ACAAACTTCACACCGCCAGG	-0.94119
ZFHX4_ATTTGCTCGTCAATACAGGG	-0.626292
ZFHX4_CATACAACAATAACCCGGGT	-1.46064
ZFHX4_GAAAAGCGCTCCATAAACCG	-1.67691
ZFP1_ATCGCCTCTTTCCTCAATTG	-1.53111
ZFP1_CAGAATATTCTACTCCACTG	0.168993
ZFP1_CATGTATAGGATCCTCTGAG	-2.71261
ZFP1_TCTATTCCTAGAAGTGTGGA	-2.67687
ZFP14_AAGGTCTGGACCACATACGA	-2.06617
ZFP14_AAGGTGTGTACACTGTCTAA	-1.61932
ZFP14_AATGCAAAAGCAAGATTGAG	-2.06547
ZFP14_GGGACAAGAAGATACTGCCC	-1.70874
ZFP2_AATCCTCTGGTGCTTAAGAA	-1.29201
ZFP2_CCCCATAACTGTAATTCACA	-1.05721
ZFP2_CTACATCAGCGAAATCACAC	-1.78066
ZFP2_GATAGTCATCTGAGCCAAGT	-2.18464
ZFP28_ACATAGGGCTTAATCAACAC	-1.39994
ZFP28_ATTCTGACTATGTGTTTGGA	-0.759374
ZFP28_GCGAGGCCATTCCTTGAGCG	-1.70227
ZFP28_TTCCAACGAGGAGATCACAT	-2.47545
ZFP3_ACATCAGGGAGATACAACAG	-1.76284
ZFP3_AGGAGAGAGACTTTCCATCA	-1.51041
ZFP3_GAATTCTCAGGTGCCGTCGA	-1.86663
ZFP3_TTTCCAAAAGTGGTTTACCA	-1.18048
ZFP30_AATGAACTTATCTCAGTGGA	-2.63051
ZFP30_GTGGAAAGGCCTTTAGAGTG	-3.33011
ZFP30_TGATCACCCTATTGGAACAA	-1.77442
ZFP30_TGTGGAAAGATCTTCACATG	-1.3595
ZFP36_AGAGTTCCGTCTTGTATTTG	-2.88849
ZFP36_CCCGTGCCATCCGACCATGG	-1.8603
ZFP36_GGGCCGCCAGGTCTTCGCTA	-2.35733
ZFP36_TAGCTCAGTCTTGTAGCGCG	-0.668736
ZFP36L1_AAACGGTGCCTGTAAGTACG	-1.83101
ZFP36L1_AGGGGCAAAAGCCGATGGTG	-3.00578
ZFP36L1_GCTGTCTCGCGAGCTCAGAG	-3.105
ZFP36L1_GGGTGACTGAGTGCCTCCGA	-2.3788
ZFP36L2_CGCCGTTCTCGCTAAACGAG	-1.6142
ZFP36L2_GCTCGGTCTTGTACTTCGGA	-1.32005
ZFP36L2_TCATCCACAACGCGGACGAG	-0.426617
ZFP36L2_TGCCGGCCCTTCGAGGAGAG	-0.344077
ZFP37_AAGGGGAAAAGACCCAGTCA	-1.52067
ZFP37_AAGGTTCTCAGCCATAAACA	-2.62558
ZFP37_GAGTGCATGTTTATGACCAT	-1.98075
ZFP37_GCAGTGACTGTGGTTCACTG	-1.35243
ZFP41_CACGTCTGCCTCCTCCCTTG	-2.08511
ZFP41_CATTTAAAGATGACTTTGAG	-1.87625
ZFP41_GCAGAAGAGTGCGCTCAGAG	-3.00449
ZFP41_TCGTCTTCAGGACTCAGGCA	-0.439788
ZFP42_GGAAATAGAACCTGTCAGCG	-1.86289
ZFP42_GTATTCCAAAGAACATTCAA	-1.67148
ZFP42_GTGGATGCACTAGGAAGTTG	-1.6438
ZFP42_TACATAGAATGCGTCATAAG	-1.0517
ZFP57_CAGGTGTAGCAAAAAAAGGG	-2.79745
ZFP57_GCATGCGTCTGTGATAGCTG	-2.47502
ZFP57_GGAACCCATATTTAGAACTG	-2.59397
ZFP57_GGTCTTCCTTGCATGCAGAG	1.64325
ZFP62_ACTATGCCTATAGGACAGAG	-0.767231
ZFP62_CCACAAAAGCACCCATTCTG	-1.15799
ZFP62_TCACAAAGGAATCCACCTTG	-1.17516
ZFP62_TCATAAAAGTGTACACCCTG	-2.71998
ZFP64_ACAAGCTGAAAACTCACATG	-0.612243
ZFP64_ACAGGCAGGACTCACCCGTG	-1.83455
ZFP64_AGAATGGATACCTACCCGTG	-2.52653
ZFP64_TTTGTAGCTCACAAGCAAAG	-1.41062
ZFP69_AATATGATACACCTACAAAG	-2.22239
ZFP69_TCACCAGAATCTATACCGAG	-2.55683
ZFP69_TTAGTCACATCCTCCCACAG	-2.58074
ZFP69_TTCTGCTGTCGGGAGTCCAG	-2.96786
ZFP69B_AGAACCAAAGAATGGGTAAG	-1.90708
ZFP69B_GATCGTAAATATGACACACC	-2.29902
ZFP69B_TCACCGGAATCTGTACCGGG	-1.41079
ZFP69B_TCGTGGGAAGAACTACATTG	-2.59477
ZFP82_AAGAGCCTTGGAAAGTTGTG	-1.52303
ZFP82_AGAAGCTTAATAGTGCTGAC	-2.32696
ZFP82_TGTGATGAAAAGTAAGCTGT	-2.0534
ZFP82_TGTGGGGAAGCTTTCATATG	-2.39491
ZFP91_AGGCCGAGTATCCCCGCCGG	-0.312771
ZFP91_CCCGACCTCCCCTCAGCACG	-2.32259
ZFP91_GCTGCATCTAGACCTAGCCG	-1.35894
ZFP91_TCACTGACCTGCAAATAGCG	-1.0682
ZFP92_ACAAAAGGTCCTCTACAAGC	0.967749
ZFP92_AGGTCATCCACAGCGGCGAG	-3.07612
ZFP92_GCCACCGCAGGATTGCACAT	-2.14279
ZFP92_TTCTGGACGACAACTCCCCG	0.123746
ZFPL1_CAGCACACAGTGATCCACAT	-1.90036
ZFPL1_CCTGGTAGCCAATCACGCCA	-1.06614
ZFPL1_GAGAAGTCAGACGTGTTGAG	-2.20274
ZFPL1_TGCCCAGCTACCCCGAAACA	-0.862202
ZFPM1_AAGGACAGGAACCAGAACCC	-1.87633
ZFPM1_GCTGCGCATGTGGATCTCCA	-0.659537
ZFPM1_GGGTGAGATCTACTCGCCAG	-2.11278
ZFPM1_TCGGGCCCGAACACGTACTG	-1.59431
ZFPM2_AAGGGCTGTAAATGACGGGA	-1.93776
ZFPM2_GCTTCTGGTCAATAAGTCTG	-1.71884
ZFPM2_GGAGACAGCAGAATCAGATG	-1.59538
ZFPM2_GTCACATCCAGCAACCACTT	-1.70168
ZFR_AGCAGCAACAGTTCTACTCG	-0.43126
ZFR_AGCTGCTACTGGCTGTACGG	0.120512
ZFR_CTGACTATGGTTATACTCAG	0.110802
ZFR_TGCACTCGCATAATTTACAA	0.605544
ZFR2_ACATAGGACAGTTACAGCTA	-0.988968
ZFR2_CTACCCGAACTATGACGCGT	-3.02049
ZFR2_TCAAGCTGCACGCCAAACTG	-0.788572
ZFR2_TTTCAACGACCTTAACGCGA	-0.135651
ZFX_CATTTGCTGCTCGTGCACGG	-0.567973
ZFX_GCTGGCAAAATAGAACACGA	-1.08537
ZFX_TCTATACATGTGTCTGACGT	-1.46497
ZFX_TGTAATCCAAGATGTTATTG	-2.10182
ZFY_CAGTCAAAGGATGACCATCA	-1.6935
ZFY_GAAACTATGTCACTCGTCAG	-3.86848
ZFY_GATAAGTTTACATAACCACC	-0.105867
ZFY_GCATGAGCAGCAAATTGATG	-2.21018
ZFYVE1_GAGCGGATAAGACTCAAACC	-0.82116
ZFYVE1_TCTCTGGCTTAGATTCACGG	-0.246045
ZFYVE1_TGACATTGTACACAGTAACA	-2.1735
ZFYVE1_TTGTATAGATCATCCCTCAG	-3.376
ZFYVE16_CAGTTGTAGAATCTCAAGAG	-1.55118
ZFYVE16_GTCTCAGCACTTAAACAACC	-2.18016
ZFYVE16_TGTGATCTGATAAGTGACAT	-4.261
ZFYVE16_TTAGAGTTGAAGCTAACCTG	3.72299
ZFYVE19_AGTCTGCAAGCAATGCCATG	-2.147
ZFYVE19_CAGGGAGCACTAATTCCAAG	-2.83693
ZFYVE19_GCCCTAAAGGATGAACGTCA	-1.76185
ZFYVE19_TAGTACGGCTGTAAGAATTG	-2.35296
ZFYVE21_ACAAAGCACATGCGCCGCAG	-2.14295
ZFYVE21_CTGCATACATCTCCGACACT	-2.29851
ZFYVE21_GTGCGCCCTCGTGTCCCTCA	-2.5442
ZFYVE21_GTTTCCAAACGTGACGAGGA	-2.87831
ZFYVE26_AGTTCAGTGATGCTGCACCG	-2.29733
ZFYVE26_CCTGAAAGGAAGTCAGAACG	0.032931
ZFYVE26_CTGTTGTATCATTTACACGG	-2.17634
ZFYVE26_TTCTTGTCCGACGACCCCGG	-1.44031
ZFYVE27_CTCACTGTGAGGACACGACG	-1.75142
ZFYVE27_GGAGGAAGTATCATAGCGTG	-2.89103
ZFYVE27_GGCGGGCACTGAAATCATCA	-1.67603
ZFYVE27_GTTGAAAAGGTCAAACGCTG	-2.82553
ZFYVE28_ATGTGTTTGCAGCTACGTCT	2.26914
ZFYVE28_CCCCCACAAGCTTAGCACTG	-3.59856
ZFYVE28_CTTGAGCAACAACAATCTCG	-1.48967
ZFYVE28_TTGCTGCGGAAAATAAGGTG	-0.236427
ZFYVE9_CAAAGGTAAACCAGACCGGA	-3.4504
ZFYVE9_CAGGCTTGCTACTACCTTGG	-0.803335
ZFYVE9_GGTTTACATTCACCAAAAGG	-3.311
ZFYVE9_TGAATAGACCGAAAACAGAG	-2.11394
ZG16_AGAGGCTGAGGCACAGAGAA	-2.58751
ZG16_AGTATGTGTTGACTCGGACC	-3.25519
ZG16_CATTCTGGCAACCAGTTGGA	-2.7663
ZG16_TCCATACTCTCCACTATAGG	-3.36291
ZG16B_ACTACGACCATGAAATCACA	-1.63836
ZG16B_CAGACGCCCAGTCACAGGCG	-0.942506
ZG16B_TGAAACTGGGAGCCTTAGGT	-1.47871
ZG16B_TGTACATGACCATACCCCGG	-3.70548
ZGLP1_ATTCCAAGGACACACAGACC	-0.826681
ZGLP1_GAGTCACCCCCTCGAACCCA	-1.30624
ZGLP1_GTGACCGACTCCTGGCATGC	-1.85111
ZGLP1_TCCTCCAAGAGACAGTGGAG	-2.2866
ZGPAT_AGTGGTGGGGTCAGATGCTG	-1.694
ZGPAT_ATGGGCTATGAGTTTGGCAA	0.966096
ZGPAT_CGGCTTCAGAGACTTGTGAG	-2.67007
ZGPAT_TGAGTACCAGGCTTTCCGGG	-1.61187
ZGRF1_AAGGCATGCTCTATCAACAG	-1.00981
ZGRF1_ATACACGTGCTAGGTAACTC	-1.78556
ZGRF1_GTTGTCACTACTAGAAGTTG	-2.55229
ZGRF1_TATAATGTAGACCAGTCAGT	-1.1449
ZHX1_ACCACGGAATCCCCAACTGT	1.57436
ZHX1_AGCACCTATAGCCTTGACAG	-1.85578
ZHX1_ATTGCATTCGACACAAACAT	-2.51378
ZHX1_TGGTGTTAGTTGGACTCCCG	2.51128
ZHX1-C8orf76_ATGAAAAGGGATGTCCAGGA	-1.62931
ZHX1-C8orf76_CGTGGTTAAATGGTCTGTGT	-1.19874
ZHX1-C8orf76_TAATTTCCAGAAAGCACTGC	-2.01102
ZHX1-C8orf76_TTGTTCAAGTTTGCAGAACT	2.29047
ZHX2_CACCGATATCGGTGTCAAAG	0.152504
ZHX2_CATTCTGCACACACGTAGAG	-1.8527
ZHX2_GCCATGCTTTAAGCGCTGGG	-1.83101
ZHX2_GCTGAGATCCTCTCGAGACT	-2.53461
ZHX3_CAATGCCACATGTCACTCCG	-1.93194
ZHX3_GCTGTCGACTGGAGAAATGG	-2.36152
ZHX3_GTGATCGTAGATACCACTGC	1.16335
ZHX3_TCCATGGCTGCATTGTACGT	-1.59781
ZIC1_CCCCGGCCGATGCAGCAAAG	-0.802185
ZIC1_GCGGAACAGAAAGTCCCGCG	-1.27579
ZIC1_GTGAACATGGCCGCGCATCA	-2.56262
ZIC1_TACCCGCGACCGGAGCAGTA	-2.60033
ZIC2_AGCACATTCTGCGAGCCGTG	-1.74738
ZIC2_GGGCCCCACGCCGCGCACGT	-3.0534
ZIC2_TATAGCGGAAAAAGGCACCG	-1.85284
ZIC2_TTCACGGTCCTGCATCTCGG	-1.7332
ZIC3_CATGAACATGGGAGTGAACG	-1.82811
ZIC3_GTCGTGCAAGTGGATCGACG	-2.21028
ZIC3_TGAAAGACTTGCCCTCCCGG	-1.51862
ZIC3_TGCTGACCCATACCGCCCAG	-1.42724
ZIC4_CACACCCCGGGAAAGGACAA	1.07278
ZIC4_GCTGGTCACGCACGTCACCG	-2.99539
ZIC4_TCCCTGGAGACATGTACGCG	-0.888151
ZIC4_TGGGAGGAGTGTCCGCGCCA	-0.63636
ZIC5_ATGAACATGCCGGCCGAGTG	-3.53293
ZIC5_GAGATTAGCGGATTTGGCAA	-2.62694
ZIC5_GCCATGTGCTCGGGTCCGAG	-1.06255
ZIC5_TGGGGACGCGCACTACGGGG	-1.10854
ZIK1_AAGTGAGTACTTGCCACGGA	-1.46643
ZIK1_ACAGGATTGAGTCTTCTGTG	-1.08494
ZIK1_AGGTTGTGGCCATGGAACAG	-3.90501
ZIK1_CGGCACAATTACTGAATGTG	-2.75886
ZIM2_CTCACCTGGGACCCAGCAGA	-0.197253
ZIM2_GATCCATTGGAACCACACCA	-2.55443
ZIM2_GATCCGTTCGTGTCTCCTAA	-1.13772
ZIM2_GGAGAAGGCATACTTACCCA	-1.73048
ZIM3_CCGAACAGAGAAACTTGTAC	-2.56797
ZIM3_GAAACGCTGACTACGCAGAA	-1.68662
ZIM3_TAGCTGTGGAAGAGCATTCG	-0.234947
ZIM3_TTCCAACCTCAAGATCACAT	-2.54229
ZKSCAN1_ATACCGCCCCGATAGTGGAG	-1.99635
ZKSCAN1_CCCCGCCTCTTACAGTCACG	-0.031489
ZKSCAN1_GACCTGAGATGCTCGCAAGG	1.58189
ZKSCAN1_GGAAGATTCAGCATCACGCG	-1.19001
ZKSCAN2_AGATGCCCGAGAGTTAATCA	-1.33051
ZKSCAN2_CATAAAACCGAGTCTCACGG	-2.47766
ZKSCAN2_CCATACACTTGGCTATTTCG	-2.65683
ZKSCAN2_TGAACCGAAAGCGAGAACGT	-2.58812
ZKSCAN3_CACAGCAGGATTCATCTCAG	-1.27329
ZKSCAN3_GCCGACTCAGCGCCTCGCGG	-0.45077
ZKSCAN3_GCTCAGGCCTGAGTAAACAC	-0.0167414
ZKSCAN3_TCACCAGCTTCTGCACATGT	-1.00808
ZKSCAN4_AGGTTCCCGTTGGTGACCAG	-0.915351
ZKSCAN4_GTTCAGGCCTGACTAAACAC	-1.14039
ZKSCAN4_TACTCACCTCTATCGTGTAA	-1.44446
ZKSCAN4_TGAAATACAGACTAAGAGCA	-2.46106
ZKSCAN5_CAGGCACTTCCAGTACCATG	-1.6819
ZKSCAN5_GGAGAAAAACCGTTTAAGTG	-3.17032
ZKSCAN5_TCTTCCGAGGAAGCACATCA	-2.19965
ZKSCAN5_TTAAAGGCATGGTACAAAGG	-1.43508
ZKSCAN7_AACAGAATCATTACCCAAGG	-0.958148
ZKSCAN7_CGGAAGATTTCGCAGACAGG	-2.54786
ZKSCAN7_TCACCTCCTCTGATCCACTG	-2.26859
ZKSCAN7_TGGAGCCTCCTTATGACCCA	0.881873
ZKSCAN8_AGGTAGAGGAGGATCATGGT	-1.25268
ZKSCAN8_CTTCCTTTCTGGGAACGAGT	-2.02418
ZKSCAN8_GCTTCTTGATCCATCACAGA	-1.36388
ZKSCAN8_TGCAACGGGGATGTTATCAG	-2.90176
ZMAT1_AAAACTGAAGCAATTAATGG	-1.64814
ZMAT1_ACCATACCATATTTCACCAG	-1.94054
ZMAT1_AGAACTCTGTGGATACTCAT	-2.43708
ZMAT1_TGTGCCTATTTCAGGTGCAT	-1.83101
ZMAT2_ACAACCCCTCAATCTGAGAT	-0.693844
ZMAT2_CTTGGACTTTCGCCGAAAGT	-2.09168
ZMAT2_TATGCAGATCAGAGAAACCT	0.636598
ZMAT2_TTTACGGCATAGGGACTACA	0.236107
ZMAT3_ACATTGCTCATTCTAGCAGG	-2.39507
ZMAT3_CTTACAGTAATCATTCTCCG	-2.11574
ZMAT3_GGGGAAGAAGAGTTATCGAA	1.08906
ZMAT3_TCAGAGTAACTCATTCTCGT	-3.51551
ZMAT4_AAGGCAAAATCCACGCCAAG	-1.75911
ZMAT4_GAGATTCAGACAGATACTGT	-2.31799
ZMAT4_GATCTCCGAATCGCAGCGTG	-1.55832
ZMAT4_TGAGCCCACTTAAGCCCCCA	-2.72138
ZMAT5_AACCGCAAGAAGCACCTGAA	-2.27158
ZMAT5_AGATGCTCCTGAGCTCCCCG	-3.44308
ZMAT5_CAGGTCTCGCTCTGACATGT	-0.0502578
ZMAT5_GTCTGGTACGACATGTTCCG	0.419649
ZMIZ1_ACACCTACCGGCAGACTTCG	-1.6625
ZMIZ1_ATACTGCCCCATGTTGACCG	-1.42734
ZMIZ1_GAATTGGCTGTTATACGCCT	-2.37231
ZMIZ1_GTTGGTTACTCCCCAAACCG	-2.4078
ZMIZ2_CAGGTAGAGTGGCTTGTGCG	1.97868
ZMIZ2_CAGTAGGGTTCATGCCAGCG	-3.20462
ZMIZ2_CCTTATAATGCAGTCCCGTG	-2.44244
ZMIZ2_CTCCACTGACTTCACGCAAG	-1.19034
ZMPSTE24_ATGATCTGTCCTAACTCCGG	-1.96689
ZMPSTE24_TGGCATGGAACCCCGCAATG	-1.52771
ZMPSTE24_TTTGACGAAGGTGTATGTTG	-1.86911
ZMPSTE24_TTTGTGATAGAAGAAAAACA	-0.871005
ZMYM1_ACAGGAAACCTGAATAGCTG	-2.30984
ZMYM1_TTGAGACTACGAGTGATTTG	-0.677338
ZMYM1_TTTCCAATTAGAAGTTCCGT	-0.967943
ZMYM1_TTTGATAGTCCTATGTAAGT	-1.64558
ZMYM2_AACTTGGGAGATGTCTCTAA	-1.60701
ZMYM2_AATCTGTGGTAAACTAACTG	2.32837
ZMYM2_AGAGCGAGTTCAGTGGCGTG	-1.79624
ZMYM2_GGAGGTTCGAGATCACATGC	-1.70636
ZMYM3_CTTGAGCGTAGGGACATGCG	-3.07975
ZMYM3_TCCACGAGGGCCAACAAAAG	-1.55615
ZMYM3_TGACCCCTGTTACTACAACA	-1.1341
ZMYM3_TGGAGAACAGCAACACAGTG	-2.86302
ZMYM4_ACTTGCCAATGATACTACAT	-0.461505
ZMYM4_CATGACTTGGCAAAACGCTG	0.81752
ZMYM4_GTGGAACTGTATATCCAGTG	-0.740266
ZMYM4_TTGAAAATACCAATAGCTTG	-1.36107
ZMYM5_AATTTGTAGTAAATTAGCAG	-0.00162618
ZMYM5_CTGCCACATTCATTCTACCA	-1.79601
ZMYM5_GAGGACATAGAAACAAATGG	-1.56005
ZMYM5_GAGTACTGGAAACAACATCC	-1.99021
ZMYM6_AACTAAGCGAGTCCATAAAG	-2.68965
ZMYM6_CAAACTGCATATCATAAGAC	0.946054
ZMYM6_GATCAAAAGAAAGTTCACCA	-3.54229
ZMYM6_GTATATAGTTCCATTTGACA	4.51348
ZMYM6NB_CCTGAACTACCAAATAGCTG	-2.08447
ZMYM6NB_CTCAGCAAACTGCACGAACA	-2.02141
ZMYM6NB_TGGTAGCCAAATACCTTCAG	-1.93453
ZMYM6NB_TTCTTGATTCTGCTCATGAT	-1.33719
ZMYND10_AGAGATAGTCCCTCACCTTG	-2.58335
ZMYND10_AGGGGGCCACAGTATGCCAA	-2.36763
ZMYND10_GATGTAGCGTAGTACTGAGA	-2.77594
ZMYND10_TCGGAGCCCATCTCGCGTAG	0.743386
ZMYND11_AAATCTAAGAATGAGGACCG	-0.744614
ZMYND11_ATAAACACCCGATGTACAGG	-2.30273
ZMYND11_GTGAGCAAGCTGACATTGCG	-2.83101
ZMYND11_TCTCTTTAGGGTGCATACCG	-0.246045
ZMYND12_AAACTATTTGAGAATGACAC	0.49432
ZMYND12_AATATCTATTCCAAGCCCAG	0.271039
ZMYND12_ATTCCGATGCAGTAAAGAGT	-1.95176
ZMYND12_GAGGACATTAGGACTTCAGG	-2.33314
ZMYND15_AAGAGACAGGAAACGTGCAG	-1.94458
ZMYND15_AGTTAGCCAAAACCCCAATG	1.65182
ZMYND15_TACAAGACAGCACTACACTG	-2.64073
ZMYND15_TCACCAAAAACACCCCGGGG	-2.37689
ZMYND19_GCCATCCTTACTTACCTCAA	-0.366045
ZMYND19_TACCGGGTCACATTTAGGAC	-1.58751
ZMYND19_TATGCCTTTGACAAGAACCG	-2.24153
ZMYND19_TGTGACCGTGGACAATCGCC	-2.20903
ZMYND8_AGATGTATTCCGCATAGTCA	-2.26796
ZMYND8_CACTTAGCGTGATAAACCCG	-0.293351
ZMYND8_CTCTTCCGCCCAAACTTCCG	-2.15858
ZMYND8_GGAGCGCGGCATATCCGACA	0.713313
ZNF10_AATGACAACTCTCTTACTCA	-1.12165
ZNF10_GCAAGTAACAGTAATGAATG	-3.15294
ZNF10_GTCCAATGAGGTGAGAACTC	-2.17496
ZNF10_TCAAATCATCAGTTTCCAGC	-2.68369
ZNF100_CCTCACACCTTACTACACAC	-1.5143
ZNF100_GAATATAAAGAGACATGAGA	-1.44835
ZNF100_GCCACATCCCTAAACGTCAA	-2.46747
ZNF100_TCTCAACCCTTACTACACAC	-5.00093
ZNF101_AATAAACTGGGATAATCGAT	-1.35525
ZNF101_CATGAAAGAACTCATAGTGG	-1.74855
ZNF101_CCCGTAAACAGAAACAACAT	-0.802095
ZNF101_TGAAATCAGATCTCACGCGC	-1.20449
ZNF106_CTGATGACAGACGACCCCAA	-1.81679
ZNF106_CTGGGCTCAAGCCAACCCTA	-3.5376
ZNF106_GTAGCCTCACACGAGAACGA	-1.05677
ZNF106_TCAAGTCTAGCAATAAGCCA	-3.14254
ZNF107_AACATGTGGATGAGTGTACG	1.1181
ZNF107_ACACAAAAGATACTTCACAC	-1.05418
ZNF107_ACTCAAACCTAATTAACCAT	4.37609
ZNF107_CTTATGCCTAGTAAGTTGTG	-2.42124
ZNF112_AAGTTCATAAGTGTTAAGAG	-1.32167
ZNF112_AATGTGATAAGGGATTCAGT	-1.8988
ZNF112_CATTGGAGAGAAACCACGTA	-0.811445
ZNF112_TCAGGAGTCAATTCAAACAG	-1.10503
ZNF114_ACGAAGACGATGGAGTCTTG	-1.8804
ZNF114_CCAAAACAGAGGAACCACAC	-1.98713
ZNF114_CTTATGGAATCTCCCTGTGA	-0.984164
ZNF114_TACGTGATGAAATTGATACG	-3.97578
ZNF117_ACATAATATAATTCATACTG	-0.00617353
ZNF117_ACATTCATAACGTTTCTCTC	-1.31296
ZNF117_CTTATGTCTAATAAGGTGTG	-3.20894
ZNF117_GTTGAGTGTAAACAGCACAA	-2.25091
ZNF12_AATAGCCTTTCTCCAGATGT	-0.75274
ZNF12_ATGAAAGCTGATGAATGTAG	-2.98259
ZNF12_CACCTGGATAGCTCTGAAGT	-0.696959
ZNF12_GGGTCGTGAGAGTAGACTTG	-2.0277
ZNF121_AAGATGTGACTGATCAACAA	-0.822003
ZNF121_GGGGCACTGTTGTGTAACAT	-1.43476
ZNF121_TCACATGCGAACCCATACTG	-1.37703
ZNF121_TCATGCCTTAATGCACACAT	-2.13886
ZNF124_AAACAACCCATATGGGTGTG	-1.82957
ZNF124_AAGAGAACGGGAAAAACCTA	-2.4151
ZNF124_AAGGCAATTGGAGTAACGGA	-1.7847
ZNF124_GAGTTCTTTCATGGTCACGA	0.426102
ZNF131_ATCACCCTAATTGTCGACGG	-1.49397
ZNF131_ATTACCAGCAAGTACCGTCA	-2.13462
ZNF131_GAACTCAATTAAATGGCGAA	-3.79722
ZNF131_TTCACACTTGAAACTCTCAG	-0.854277
ZNF132_AGACAGGGCATTACCAAGTG	-1.98469
ZNF132_AGTGAGTTCTCAGATGGTTG	-2.71295
ZNF132_GCATCAGAAAGTTCACACAC	1.14098
ZNF132_GCTAACTCCTGTGACATGTG	-1.91974
ZNF133_AGGGAAAGAGACCTGGAGAG	-1.48126
ZNF133_CAACGCTAATCATACACGAA	-2.36094
ZNF133_CTCACATACCCCACACACGT	-1.18828
ZNF133_CTCTCGGAACGGCCTCAGAG	-1.71787
ZNF134_ACTGAAACTTCACACATGTG	-1.86638
ZNF134_GAAGCCCTTTACGTGTAAGG	-2.2924
ZNF134_GTACAATTAGATTGGAGTGA	-0.890191
ZNF134_TGGGGCCACATATGTCACAA	-0.526517
ZNF135_AAGACAAAGCCCCCACACAT	-2.40322
ZNF135_CAGCACTTATCGAACACCAC	-2.7663
ZNF135_GATTCCTGTGGGATGGTCTG	-1.06936
ZNF135_TCACCTGGGTACACGCCTTG	-1.49397
ZNF136_AAAGATCACTACAAACACCG	1.19082
ZNF136_AAGGAGTGGTGAGAACTGAA	-2.54653
ZNF136_TCTTTCATGTAGTCGAAGGG	0.291221
ZNF136_TTTCACAGAGTTTCACTCCA	0.352723
ZNF138_AAAGTGACACTGAGCAGATA	-1.67473
ZNF138_AGTGCCTGGACACTGCACAG	0.822127
ZNF138_GATGAGTGTAAGGGACACCA	-0.191078
ZNF138_TATTCTCACCCAAGAAAACC	-2.64217
ZNF14_AAAGCAGTGGTGATAACTGA	-1.19852
ZNF14_AAGATGACCACAGAAACCAG	-1.61438
ZNF14_ACATGTAATAATACACACTG	-1.64058
ZNF14_GATGTGGCAAATCATTCAGT	-2.57416
ZNF140_AAGGGAAAGAACCCTGGCTG	-1.8896
ZNF140_CCTTTAAAACTGGAATACAC	-2.82207
ZNF140_TGAATATCAGTACTGTGGAG	-1.74783
ZNF140_TGTGGTAAAGCATTTAGCAG	-2.63378
ZNF141_AAGATCGTAGCCAGACCCCC	-1.60931
ZNF141_GAGTGTAAGTTGCAGAAAGG	-1.15103
ZNF141_TATACAAATTCTGCTGGTCA	-1.59654
ZNF141_TTTATGCTTAGCAAAGTGTG	-1.39805
ZNF142_AATGTGGCTATGTCACCAAG	-1.32851
ZNF142_AGAGGAGGCTCCTAACAACT	-1.82527
ZNF142_GCTAGCTTCAAGCAACAACG	-1.24172
ZNF142_TGTGTCCCCGTTGAGCAATG	-2.66828
ZNF143_ACTGCTAAATCTCAACAGAG	-1.62647
ZNF143_CTTGACAGAGGCAGTCACCG	-0.399202
ZNF143_TATGGGTACATGTTGAACAT	-3.24604
ZNF143_TGACCAGAGTGCATTACAGG	-0.854562
ZNF146_CACATACCTTACAGGCAAAG	-1.79706
ZNF146_GAAAAGCTTCTCGCCAGTAT	0.878219
ZNF146_GAAAATGCTCATGCTCAGTG	-1.71711
ZNF146_TGGAAAATCATTTAGCCAGA	-1.69391
ZNF148_AGATCGAAGTATGCCTCACC	-2.59143
ZNF148_AGTGCATACTGTAGTCCTTG	-1.04736
ZNF148_GAGCCCCCAACTGACGAATG	-0.0885036
ZNF148_TAATTAGTACTACTATGCAC	0.0155827
ZNF154_CTGCACATTCCATGTGTCAG	1.02466
ZNF154_GGCCGTACACTTCTCCTGGG	-3.25283
ZNF154_GGTGGGGCCATCAGTCACAG	-3.79184
ZNF154_TCTGCACTCCTTCAACATCG	-1.08864
ZNF155_AAATTGCAAAAGACTTAACC	0.518241
ZNF155_ACAGGACAGAAACCTTCCCA	-3.11112
ZNF155_TAAAGAGTTTCTCTCCCACG	-1.4416
ZNF155_TGGCAAGTATCTTGGTGGAA	-1.36653
ZNF157_AGACGTAAAAGAACACCCAG	-4.56797
ZNF157_AGCCACATCCTCGAATGACA	-0.989613
ZNF157_AGTACTTACCTGAGTAACCA	-1.70922
ZNF157_CCCATTAACAGGCCTCTGCG	-2.7787
ZNF16_AGGCCACATCCATATGACAT	-1.73331
ZNF16_CCAGATCTTTCTCCCCTAAG	-2.54115
ZNF16_TAAAGGAAGCCTCCCCAGTG	-0.560426
ZNF16_TACCTGGCTGCTGATAGTGA	4.28639
ZNF160_AGAACGCCGGAATGTGTCAA	-0.627672
ZNF160_CAGACTTGAACGAACACTGA	-1.62264
ZNF160_GATGACACAGGAAATTACAA	-1.8392
ZNF160_GTTGAGAAGTCTACCAACAA	-5.56797
ZNF165_AGGCAGGGTAAAGAGACAAT	-1.51415
ZNF165_GGTGAAATAATAAGCCACGA	-1.74855
ZNF165_TGGGTAATGTTCATGTACCC	0.734326
ZNF165_TGTAACTTGACATTAAGTGC	-2.93694
ZNF169_AGCTATTGAGTTCTGCTCAG	-2.80478
ZNF169_ATACGTGGAAACTATAGACT	-1.46322
ZNF169_GAGCTTGGGAAGATCTGTGT	-2.58562
ZNF169_TCTTTCTTAATGAGCTGTCG	-2.37347
ZNF17_AACCTCACATGCATGCAGGG	0.0648468
ZNF17_GGTGCTCAAACAGTGTATGT	-1.89398
ZNF17_TCTGAAGGACATTCTACACC	-0.361522
ZNF17_TGTCAGGGCCTTACCTACTG	-2.76621
ZNF174_CCCAGGCAGGAGCTTATGAC	-1.72992
ZNF174_GTGAACCTCGGTTGTCACGG	-0.951984
ZNF174_TCTGTGAAAATCTTCCACGA	-3.11504
ZNF174_TGTCAGCTGGCAGATCCAAA	-4.41597
ZNF175_CTGGGAAAATGATTCGCACG	-1.64076
ZNF175_GTAGGAAACCTCCATGAATG	-2.7821
ZNF175_GTAGGTGAGTTCACAAGAGA	-3.81852
ZNF175_GTATCACATTCCCAACCCAG	-2.17402
ZNF177_CACAAAAACTGGTAGTGTGG	-0.734739
ZNF177_GACTCCTAAGAGTTGAGGGA	-1.65953
ZNF177_TCAATCAAGAGTCATCCCTC	-1.42581
ZNF177_TCCCTGGAGTGTAACCATTG	-1.63971
ZNF18_AATCTCCAAGCTGCCAAGTG	-2.20664
ZNF18_AGATAGACAAGAGAATGACA	-2.19394
ZNF18_GATCCTAGAGATCCTCATGT	-3.56036
ZNF18_TATGGGAAAATGGTCTCAGG	-3.91311
ZNF180_ACTTTGATGATAATCTCTTG	-1.05582
ZNF180_CCCAAGAGACTAGGTCCCTG	-1.5553
ZNF180_GTATATGTAGGGGTGTACCA	0.705266
ZNF180_TCTTCACATGAAGATAACCA	-2.18782
ZNF181_ATATGTGATCACGTTATTGG	1.37998
ZNF181_GGTTAGTAAGTGATGAGACA	-0.851099
ZNF181_TGTAAACACTGTCTGCAGTG	-1.88065
ZNF181_TTTGAATTCTAATAAAAGTG	-2.12608
ZNF182_AAGTTGATGAACAGATTGAG	-0.195419
ZNF182_AGTACCTGAACCCACCACAG	-2.4077
ZNF182_CCTATGGCTATAAAGAGTGT	-3.15097
ZNF182_GTCTTTGTATTGAAGCAACA	-1.80676
ZNF184_AAGGGATGAGCAGTAACTGA	-2.15994
ZNF184_AATGTGATAAAACCTTCACC	-2.41978
ZNF184_ATGGAGCCAAGCATTCCAGT	1.81375
ZNF184_CCGAAAAGACAATACCCAGT	-2.17496
ZNF185_AGGCACCGTTTATCGCGAAG	-2.02685
ZNF185_CTTCCCCTCATAATCAGCCA	-1.23482
ZNF185_GAGCTGCGCCTGATATTGTA	-0.476165
ZNF185_TACCGGATGATGTAGCCAGT	-2.10607
ZNF189_AAGGTATGTGCTTAATCGAA	-1.67967
ZNF189_AGACAAGCCCCATAAATGTG	-2.09039
ZNF189_GTAGGTTAGATAAACAAAGA	-0.723523
ZNF189_GTTGAATGAAATGGGCCTTG	-1.6684
ZNF19_AGGATGATCCCCCAGCAGAG	-2.18398
ZNF19_TCTCTGATGTATAACAAACT	-0.246045
ZNF19_TGAAAGGTTTCCTTGCACAG	-1.05607
ZNF19_TTCACCAAGACAGAATGGAC	-1.1916
ZNF195_AAATGTGAAACATGGTACAA	-1.61429
ZNF195_AATGTGACAGCATCTTCAAG	-2.0099
ZNF195_GAACCTGAGAACATTGACAC	-1.26431
ZNF195_TGAACATGAGCATGGTACTG	-1.34291
ZNF197_AATGCCACTAGGTCAGTAGG	-2.39003
ZNF197_GCATTTACGGAACCATTCAG	-2.14383
ZNF197_GGACTCTCTGATGTAAGAGG	1.03253
ZNF197_TCTTCAAAATCAAGGACCTG	-0.912976
ZNF2_ACATCTGATGTCACACACTG	-1.4151
ZNF2_ACTTCAAATTTAGGACACAG	-1.91193
ZNF2_GGTGTCGAGTAAGGGATGAA	-2.83101
ZNF2_TCGTCTGGTCCCCATACAGA	-0.0604893
ZNF20_AAAGGAGTCAAGATAACTGA	-2.00666
ZNF20_AGTAAAGAAAGTCATCACTG	-1.97578
ZNF20_GTGTGTGGAGAAGTTGGCAC	-2.83937
ZNF20_TTCATGCATTCAAAGACACA	-1.76332
ZNF200_AGAAGCTTCACCAAGGGACG	-1.10388
ZNF200_GGTACACTTGTCCACTGTGT	0.185162
ZNF200_GTATTTGAAAGCTAACCCTG	-1.51735
ZNF200_TCAACAACTCACGTCAGAGA	-2.19731
ZNF202_AGGGTTTGCAGAAACAACCC	-1.98907
ZNF202_CACCTGTGTAGGTAAAACTC	-0.0966673
ZNF202_CCCACCTTGTTAGACACCTG	-1.67853
ZNF202_GGCCAGAGTCTGTCTTACAG	-1.31368
ZNF205_CACGCAGCAGAACTTCTACA	-0.502439
ZNF205_GAGGGTGCAGACCTCATCCG	-2.34423
ZNF205_GGCTGAGCCAGATCGCACCC	3.51143
ZNF205_TCCCCGTGCTTTCCCGAGAG	-2.7101
ZNF207_ATGCAATGAATAGCTAAGCC	-0.198739
ZNF207_ATGGGTGGAATGATGCCACC	-1.16151
ZNF207_GGAACACCTGGCATTAATGG	-1.22877
ZNF207_TGGAAGAACAGACATAGAGT	-0.0386028
ZNF208_AAGGGTTGAGACCTTACTGA	-1.77237
ZNF208_AATTGCCTTATGTGTAGTAA	-2.47523
ZNF208_CAGAGCAAAGTATTTCAACG	-0.868678
ZNF208_TGGTGGAAGAATCCCCAGGT	0.0565179
ZNF211_ACAGGTTCCCATAGCTACAG	-2.16138
ZNF211_GGAAAAAGTCATCACAACTG	-2.23715
ZNF211_TATGCAACTCTGTGTAAACG	-2.27674
ZNF211_TTGAGCAACTACATGAGACC	-2.35357
ZNF212_ACAGGAGCTACAGTATACAC	-1.68856
ZNF212_CACACTCAGAACATTCGTAG	0.214882
ZNF212_CCAGAGCAGACCGAACTCTG	-2.30635
ZNF212_CGTCCAGAGTGAAATCTCGG	-2.09849
ZNF213_ATGGACCCCAGAGACAAAGC	-0.0790163
ZNF213_CTTCCGGCAATTCTGCTACG	-3.0534
ZNF213_GAAAGTGGAAGATTCCTCCT	-0.599102
ZNF213_TGCACAGGATGTGCCCTCGG	-2.05983
ZNF214_CATATCACCCCAACATACTG	-2.11565
ZNF214_CCCATACCCTGGTACTTGTG	-2.39128
ZNF214_GAAGTAATGAATTTCTACTG	0.294523
ZNF214_TCAGAGAGTTCACATAGGGG	-1.41235
ZNF215_AACCTGAATTCATTGCGTAA	3.08625
ZNF215_TCTGGAGAAGAATCATCCCA	-0.237112
ZNF215_TGAGACAATTTACACTGAGG	-2.07279
ZNF215_TGTGGTTGTGGAATTCAGCA	-3.1614
ZNF217_CAAAATCTCACCCTGAAACG	-0.784911
ZNF217_CCACGGCGAAGCGCCCTCCG	-1.60513
ZNF217_GGACACATAATGGCAAATCG	-1.26958
ZNF217_TGGGTGGTACTGCCATCCGG	0.468553
ZNF219_AGGCAAGTTTCGCACCTCGG	0.0211773
ZNF219_CGGACACGCATGATCGAAGG	-2.66235
ZNF219_GGAGCCGGAGCCCGAACGTG	-2.96346
ZNF219_TACTACGCGAGGCCCGACTG	-3.54983
ZNF22_AGAACAAGCGCAAAACAGGC	-1.94884
ZNF22_ATCAGTGTGATGAGTGTGGC	-1.47616
ZNF22_ATTTCTCGGAGCTCAAGCCA	-1.96868
ZNF22_GCATCGACGGATCCATACGG	-3.01049
ZNF221_CTTCATCAACAATCACACTC	-1.613
ZNF221_CTTCTCTTCTATGTGGACCA	-1.66238
ZNF221_GTTCATTGCAAATTGCACAC	-2.42092
ZNF221_TATTAAGTCTTGATCTAACA	1.19095
ZNF222_ACAAGAGAAAAACCTTTCCA	-1.7379
ZNF222_ACATCACAGAATTCATACTG	0.00771169
ZNF222_TAACTGAGAGTTACTTATGG	-1.20607
ZNF222_TATAGCATTTCACTCCCATG	-1.92656
ZNF223_AAGTCTTAATAGGCATTGTG	-1.94648
ZNF223_GATGGATATAGCAACCCAAA	-2.29472
ZNF223_GGACTATCTATAATGCACAC	-2.22042
ZNF223_GTTCATTGCAAATTACACAT	-1.83543
ZNF224_ACAAGACAGAAATCTTCCCA	-1.37028
ZNF224_AGGACATCAAGCATTCCACA	-3.02303
ZNF224_GGACTCTCTGATGAATACGA	-1.19005
ZNF224_TCTTATCACACGTATCACAT	-1.98618
ZNF225_GCATCAGATAGACCACACAG	-2.08685
ZNF225_GGAAGTGGAAAGTATCTCTG	-1.79551
ZNF225_GTAAGACAGAAACCTTCTGA	-1.9128
ZNF225_TTTCTCTCGCATGTGAACCA	-2.37798
ZNF226_GATACATCTTGTTTGAAGGG	-2.38097
ZNF226_GATCATGGAGTCTTGACACC	-1.70727
ZNF226_GTTCATCAGAAAGTACATGT	-1.58269
ZNF226_TGATGTGAAATCCAACCGAT	-0.466375
ZNF227_ACAGAACCAAAACCCTGCAA	-2.63246
ZNF227_AGAGTCACCTTGTAATAACT	-2.78912
ZNF227_ATTGGGATACCATATCTGGT	-1.80528
ZNF227_GGCATATTAATGGTGAATTG	-1.72409
ZNF229_CCTGAAATAGACAAGCCGTG	-3.79624
ZNF229_GTTCAGTTCCAATTACCCAG	-2.44738
ZNF229_TCTGTTAAGAGTCTTGAGCG	-1.54496
ZNF229_TTTCCTGGACAGTCTACAAG	-2.24049
ZNF23_CCTTATCAGTGTTCGGAGTG	-1.00716
ZNF23_GCATGAAATAATTAATTCTG	-2.59306
ZNF23_TAAAAAAACACTCCTCCACG	-1.19835
ZNF23_TAGGCTTCCATTAACACTGA	-2.16233
ZNF230_AGATAGTCCTGCCTCAACCT	-2.6689
ZNF230_CTCTCTAAGTGTGACATGCG	-0.676285
ZNF230_GTTCACTGCAAATTACACAC	-2.69774
ZNF230_TATAGGCGGCAAGACTATTG	-1.85342
ZNF232_AGTCTTGTGAGTATGAGACC	-0.386223
ZNF232_GAGGCCAGAGAAACACACGA	-2.45881
ZNF232_GATTCCACTTCAGTAATGGG	-2.35885
ZNF232_GCAGCAGAGAAATCCCAAAG	-2.88594
ZNF233_AGGTCCAAGTTGCTAAAACA	-1.30678
ZNF233_CAACTTCAAGCCCATCAGAG	-0.132834
ZNF233_GTAAATGTTGAGTACGGGAA	-3.32305
ZNF233_TGGGTGAGTAAGCTCATGAG	-3.42068
ZNF234_CGACATGAAGAGCTTTACTG	-0.668069
ZNF234_GGACTATATACAACTCACAC	-1.17379
ZNF234_GTACATTGCAAATTACACTC	-2.5761
ZNF234_TATTAAGTGCTGATCTACGA	-4.0386
ZNF235_ATATGATATCCCAGTTGGAG	-0.205147
ZNF235_CTGTCTAGTGAATCACATAG	-1.41766
ZNF235_GCACTATATTATCATCATGG	-3.44691
ZNF235_TTCTCATGTGTACTACACGC	-3.1632
ZNF236_ATCACGGAAGTCTCGTCCTG	-1.21128
ZNF236_GCATGTGCGGTCGCACACCG	1.03406
ZNF236_GGCAGCTTACGGCGACACAT	-2.45476
ZNF236_TGGTCTACGTGCCCTCGCAG	-3.41338
ZNF239_AGTGTGATGACTCTTCAAAG	-0.711426
ZNF239_GTTGCCTCACCATTTAACAA	-1.46583
ZNF239_TCATGGATGGAAATCACAGG	-0.626789
ZNF239_TGAGAGAAAAGTGATAAAGG	-0.745616
ZNF24_CCTGGGAGCTCCATTCCCTA	-2.24992
ZNF24_GAGAGTGAACTTGATGACCC	-0.950729
ZNF24_GGAGAAACCTGTTTCCCCAA	3.22908
ZNF24_TTGGATACCAGGATTCACCT	-2.26931
ZNF248_AAATCACTAACTCACCTGGG	-2.99488
ZNF248_CATCAAATAGTACACATGGG	-1.85485
ZNF248_CATTTGGAAATGGAGCCGTA	-2.14161
ZNF248_GAATGCCATTAATTATCACC	-2.7418
ZNF25_ACATCAGAGAATGCACACAG	-1.55163
ZNF25_AGTATGCTGATGTACTATGA	-1.81433
ZNF25_ATACAGAGTCCTCTGAGCAG	-0.798586
ZNF25_TAGAAGTAGAATTTCCACAT	-0.632103
ZNF250_CAATGAGACTACATTCCCAT	-2.96107
ZNF250_GTTGTGTACAGGCTGTAGTG	-3.2169
ZNF250_TCAACCATAGCACTGTTCTG	-1.679
ZNF250_TTCTGGGGAAAACACCCTTG	-1.31559
ZNF251_AAGATGAGAGTTAAAACCAA	5.59838
ZNF251_GAATTCTCCGATGAAGACGG	-1.31422
ZNF251_GGCAAACTCAAAGAGCGCGT	-3.06318
ZNF251_TCCAGCTGGGAGATCAACTC	-1.72758
ZNF253_CTTATGTGTAGTAAGGTCTG	-1.75601
ZNF253_GGTGAGCATAAGGTGCACAA	-3.66288
ZNF253_TATGTGTGGTAACGTGTGAG	-1.9459
ZNF253_TTTGTATGTTCTCTGGCCAA	-1.80889
ZNF254_CGCTACAAATGCTTAGAATG	-1.53309
ZNF254_CTTATGTCTAGTTAGTGTTG	-2.48989
ZNF254_TCTGGGCAGTTGTGAAACAC	-2.75045
ZNF254_TGATCACCTGTCTGGAACAA	-1.51644
ZNF256_CTAACCTGTGACACCCGCTG	-1.61249
ZNF256_GAACTCTCAAATGATCACTG	-1.14842
ZNF256_GCTGTCACCTCATTAAACAC	-2.25204
ZNF256_TCAGAAACTGTATACAGACG	-2.66615
ZNF257_CTTATGTCGAGTAAGAGCTG	-1.26012
ZNF257_GATGAGTGTAAGGTGTGCAA	-2.29998
ZNF257_GTTGAGTAATGTGTGAAGAC	-0.843459
ZNF257_TCATGTCTCTTCATATTACA	-1.41157
ZNF26_CAGAGACTCTATAACACACG	-2.27191
ZNF26_CTATCATAACCTGATATCAG	-1.98145
ZNF26_GTTCTCTGGTGTACAACGAA	-2.37476
ZNF26_TATGCATTCGGATGTGAACA	-2.96673
ZNF260_GAGATTTGACTTGCCACTGA	-2.30999
ZNF260_GAGGTATTGCTTCTGGCTGA	-2.38242
ZNF260_TCTCATGAATGCACTGAATG	-0.246045
ZNF260_TGGAAAAGCCTTCAGCCAGA	-3.07612
ZNF263_ATGTTCTCAGAGCATACAGA	-1.74277
ZNF263_CAGACGGTTCCGCTTCCAAG	-2.58335
ZNF263_GCAGCTGAAAGACTGTGTAT	-2.43236
ZNF263_GTTCCCAGGTCACAAACCAT	-1.44947
ZNF264_ACTCACATGAGTTATGGCTA	-2.28841
ZNF264_AGTGACACAAGGAAACTCAG	-0.927081
ZNF264_GATGACATAGTGGTGAATCA	-2.30889
ZNF264_GCTGGGTAAGGTATGACTTG	-1.4062
ZNF266_AAGGTGTGAATGATTAATGA	-3.15294
ZNF266_CAGATAGGAAGCCACAACGG	-2.16358
ZNF266_CTGTGCGTATACAAACTCAC	-1.18649
ZNF266_GAATTCGAAAGTGATCACTG	-1.1163
ZNF267_AAGTGATATCGAGGAGACAT	-1.46597
ZNF267_CAAGAGGAAATAGATATTTG	-0.23633
ZNF267_GTTGAGTAAGGCATGAACTA	-2.57062
ZNF267_TCTTTCTTCAGAGTATGCAT	-0.580464
ZNF268_AAATTGATGATCTTATGGAT	-1.88141
ZNF268_AACACATCCATGAATGACAA	-2.1788
ZNF268_ACCACACTGAATACACCCAT	-1.43971
ZNF268_ATGTGCCAACAAATGTATAT	-2.00374
ZNF273_GAGCATAAGGTGCACAAAAG	-1.96594
ZNF273_GCATGTCTCTTCATATTGCA	-2.71125
ZNF273_GCCACATCCCTAAATGTCAG	-0.514534
ZNF273_TTCTACAAATGTAAGACATG	-1.76644
ZNF274_ACAACCTCAATGTTCATTAG	-1.89754
ZNF274_GGACAAGGCACAATCCCTTG	-0.38465
ZNF274_GGACATGACAGGTCCCCGGG	1.76181
ZNF274_TGTGGTATCTCAGTTAGAGG	-0.824494
ZNF275_AAGCAGGACTTTAAGCCGAA	-1.80947
ZNF275_ACTGATCCTGCTAAGTACTC	-2.68965
ZNF275_TCCTGAATTCAGACAGCACG	-2.47026
ZNF275_TTGATTGCGAGGAATGCGGG	-1.90597
ZNF276_ACACTGTCCTCCGAGTACTG	-0.805883
ZNF276_ACAGTGCGCTGGCAGTCAAG	-1.52898
ZNF276_ACTAGGGCGTACTTTGCACA	-2.10722
ZNF276_GCAGAGGCGACAGTGACCCA	-1.03287
ZNF277_AAAGGAACTTGGAAAATCGT	-1.62522
ZNF277_ACACTACAAAAATCTGTGAT	-1.0432
ZNF277_ATACACTTAAAGATCACATG	-2.04282
ZNF277_GTCGGGGGTGTAGGTTATGG	1.07049
ZNF28_AAACATAGTATAATTCACAC	-2.18272
ZNF28_CATCAATGTGAGATCTACGA	-1.89051
ZNF28_CTGCACATATTTCAGCCTGA	-1.95053
ZNF28_TGAAGACATTCTTCTCAACA	-2.12832
ZNF280A_AAAGTCGCTAAGTAACACGA	0.35208
ZNF280A_GAACTGGGAGAAACAACTTG	-2.50543
ZNF280A_GAGCAGGATATTGACGGAAG	-2.16963
ZNF280A_GCACAAATACACCCTCACAG	-1.51715
ZNF280B_AAAGTCACTAAGTAACACAA	2.30166
ZNF280B_GAGTTATTAGGCACAACTTG	-1.99021
ZNF280B_GTAAGTACAGCACTTTCAGT	-1.97863
ZNF280B_TGCTGAGCTAATCTTTGTTG	-1.79869
ZNF280C_GAAGTGGAGGGATTTATCTG	-2.62598
ZNF280C_GAGTGTGTGTACTCTCAATG	-1.12095
ZNF280C_TACAAGATGAAATCTAGGCG	-1.48268
ZNF280C_TTTACTGTTTGACTCGACCC	-1.04811
ZNF280D_AAGAATGGTGCACTCAGTCG	-0.666153
ZNF280D_ACAGGATTATCACATTACCA	-1.34848
ZNF280D_CTTGCACTAATGGAAGGTGT	-0.555472
ZNF280D_TCCCAGGCTATGCTAGCAAA	-2.44965
ZNF281_CCTCCACTGGAAGACACGGT	-3.8865
ZNF281_CGAACAGCCCCCCATAGTGG	-4.38047
ZNF281_GAGGATAACACGCATTGCGG	-1.18871
ZNF281_TGCTGAGTAATACGTCACGG	-0.0922396
ZNF282_CAGGGAAGAACCTTGTGTGT	-2.60513
ZNF282_CGACTGTGAAAAGACGGCCG	-2.5592
ZNF282_CTTGTCCCGGATTAAACAGG	-1.26419
ZNF282_TCTCCGTCCATTGAGTCGCG	-0.246045
ZNF283_AAGTGCAAAAGCATATTCGA	-1.34461
ZNF283_TCACCAATAGAGGAATCCCA	-2.33768
ZNF283_TGCTCAGAGGGACTTGTACG	-1.49397
ZNF283_TGTGGGAAGACCTTTAGCTG	-2.15858
ZNF284_GAAGTGAAAAGTATCTCGGT	-4.74247
ZNF284_GAGAGACACCTTCTGAGCAT	-0.522106
ZNF284_GTTCATTGCAAATTACACAC	-2.84165
ZNF284_TAAGTGTGATGTGTGTAGTA	-1.28695
ZNF285_AATGAAGCACTTCTTGCGAA	-1.46895
ZNF285_CCTACAAATGCGATGAATGT	-1.56366
ZNF285_TGCCTGCCCACTCTTCACTG	-1.8452
ZNF285_TTTCCCATGTAATAACTGTG	-2.05412
ZNF286A_AATTGGTTAGAGAATCAGCA	-1.18255
ZNF286A_CAATAATAGACAGACTGACA	-0.979571
ZNF286A_GGTGTCGAATAAGCACTGAA	-1.37158
ZNF286A_GTTTAGTTAAATTAGCTCTG	-1.10951
ZNF286B_AATTGGTTAGAGAAGCAGCA	-1.46373
ZNF286B_GGTGTTGAATATGCACTGAA	-2.85388
ZNF286B_TCACCTGGGATCTGGCCGTG	-1.27514
ZNF286B_TTGTTGAGCACAGAAAACGA	-1.83529
ZNF287_ACTACGATGATAGACTAGAG	4.71674
ZNF287_CATATTGGAAGAACCATGGA	-1.72965
ZNF287_CCTTTCCCAAGATACCCCAG	-1.61648
ZNF287_GAGACCTGAGATTCACTCAA	-1.43301
ZNF292_AAAAAGTTAAAAAAGACCGT	-2.44829
ZNF292_AAAGTTGACGACACCTCTCA	-0.894844
ZNF292_GCGTTAGGTGCAATTAGTGG	-2.18519
ZNF292_TTAAGGTGTCTCTCAATCAG	-1.0661
ZNF296_CTGTGGCAAACAGTTCACAG	-2.02489
ZNF296_GACAGAATCAGAGGCCCCGG	-1.778
ZNF296_GGCCGCTGCCACTTGCACGG	-1.34098
ZNF296_GGGCGCAGGCGTAGGGACAC	-1.29968
ZNF3_GAGGAGAAGCTAACCCCCAG	0.0800995
ZNF3_TCACATCAGAGACTCCCCGT	-3.12985
ZNF3_TCAGTCTGAAAAGGCCGCTG	-1.43229
ZNF3_TGAAGACACAAGATCACATG	-1.5755
ZNF30_AAGAGCCTGAAGTGACAGTG	-1.51906
ZNF30_ATACATCAGAGATTGCATGT	-1.75215
ZNF30_ATTCTCTGATGCTTAGCAAG	-1.73447
ZNF30_CATGCAGAGATAAAGCCCTA	-2.21567
ZNF300_AATCTTGAGAAGATTCACAA	-2.95337
ZNF300_AGCTGTGTATGTGTTACATG	-1.13276
ZNF300_GGCATAAATATAATCCACTG	-1.88347
ZNF300_TGCTCTTATAACAACTCGGT	-2.47724
ZNF302_AAAAGTGAGAGAATAAATGG	-1.4416
ZNF302_ATATGTGATCATGTTATTGG	-2.2218
ZNF302_GTCGTGTAAGGGATGAACCA	-1.71821
ZNF302_TTCACCCCAACCAGTAACAA	0.916522
ZNF304_CATGAGATATTTCTCCACTG	-2.76062
ZNF304_GTGGGTCACACATCTCACAT	-3.06547
ZNF304_TCCAGTCTCAGGCAACACCA	-2.72299
ZNF304_TGGAGAGAATTGCTTCAGAG	-2.89241
ZNF311_ATTAGTGTGATATCTGCTTG	0.123601
ZNF311_GATGTGGCCTGAGAATGAAA	1.86619
ZNF311_TAAGCTGATGCATACAGAGA	-2.06181
ZNF311_TCCAGATGAGAGATTAAAGG	2.92085
ZNF316_AGGCTGGAAGCAGACCAGCG	-1.73249
ZNF316_CCCTACCCGTGTTCGCACTG	0.543414
ZNF316_CTTGCCGCACACGTCGCACG	-2.2218
ZNF316_GCCGCTCTCGGAAGTCGGGT	-0.748287
ZNF317_ACGAACAGGTCCAAATTCTG	-2.72787
ZNF317_ACGCTACCCCATAGTCGCGG	-1.76443
ZNF317_AGCACGTGAGGAATCACACG	-0.936262
ZNF317_TGGCCTTACCCAGTGAAGTG	-2.16842
ZNF318_CAGGGCAACCTCTACCAATG	-2.87313
ZNF318_TCTTGCCAGACGAAAGCGAG	-2.52458
ZNF318_TGAAAAGTATCGGTCAACTG	-2.55229
ZNF318_TGAGCGATATATTTCCCAGG	-1.42825
ZNF319_AAAGACCTACAAGCCAGCTG	-1.95264
ZNF319_ACTGTGTGCACTGGAATGAG	-2.60219
ZNF319_AGCGCACACACAGCGCCGAG	-2.55417
ZNF319_CCATAGACGGCACAGCCCAG	-1.85636
ZNF32_CCACAAATATGACCACTCTG	-0.388489
ZNF32_CTGACAAATAGCACACTCGT	-1.68028
ZNF32_GGGAAAAGCTTCAGTCAACG	-3.56359
ZNF32_TACACATCAACGGATACACA	-2.19446
ZNF320_AGACAAGCAAGTTATCACAT	-2.32355
ZNF320_GAACTGCCTTATGAATTACG	-0.266954
ZNF320_GCAGTCTATGATGGTACACA	-2.88704
ZNF320_GGACATCGTAGAGTTCACAC	0.364009
ZNF322_CAGATCTTACTTCACACCAG	-0.839539
ZNF322_GTAGAAGTACAAACCTCATA	-0.707736
ZNF322_TATAATGTATGCCCTCGGAA	-1.11254
ZNF322_TATGTACAATGAAGGCTGAA	-0.348225
ZNF324_AAAAGCCTGCAGAGACAACG	-2.54878
ZNF324_AGTTGTCTAGCATCACGCGG	-1.21717
ZNF324_GCCCTCGGGAGGCCTAAGCG	-2.32376
ZNF324_GCGGCAGAAACCATGTGCAC	-2.00194
ZNF324B_ACCTACGGGAGGCTCAACTC	-0.520739
ZNF324B_AGGCACCCGGTACTCTGTGA	-2.12051
ZNF324B_CAGGTCCGAGGCATTCCCGA	-3.09571
ZNF324B_TCAAGTTGAATGACCACACG	-1.57479
ZNF326_AAAAGCGGCGAATTGAGGCT	-2.03872
ZNF326_AGAGTCAAGGCTATTCCGGT	-2.5415
ZNF326_CATATGAAGCCTGCACCTGT	-1.80814
ZNF326_TATGGCATGGACAATCACAG	-1.8529
ZNF329_AAAAGGCTTCAACCATTCCA	2.1426
ZNF329_AGAACCAGGAGGGACACTTG	-1.42038
ZNF329_GAAAACCAGAGAAATCTCCC	-2.54013
ZNF329_TTCTGAGATGCACTGTAAGG	-3.10883
ZNF330_AGAAGCTTACCACCATTGCA	-1.3188
ZNF330_AGGAATGTGACAAGTGTCAG	0.263182
ZNF330_GAGTGTGTTGAATGTGAACG	-1.77187
ZNF330_GTTTCTGTGATGATCATACA	-1.9774
ZNF331_AAAAGACCTGCTACTAGAGA	-2.66348
ZNF331_GAATCCTCTTATGAATAACG	-1.98785
ZNF331_GCACAAGAGAATTCATAGTG	-1.98086
ZNF331_GGCCGTAACTGGATATGTGA	3.77973
ZNF333_CACCCTCTGAATCTGCATAG	-0.234835
ZNF333_CAGAAACACCCATTCTTCTG	-1.93282
ZNF333_CCTGTCCATTGATGTGAAAG	-0.972562
ZNF333_GTGCCCGAGAAAATCCGTAG	-2.2858
ZNF334_AATACAGATACAATCCAATG	-1.1931
ZNF334_CAATTCTCATTACACAAAAG	-2.35151
ZNF334_TGACCTGAAATGTTCAGCCA	-2.47984
ZNF334_TTCTCAAATCAGAACTACCC	-1.97145
ZNF335_ACACAGACGATGAATCAGGG	0.0472899
ZNF335_ACACGGTACCTGATCCTACA	1.1753
ZNF335_GAAGCCCCACATGTGTGACA	-0.542286
ZNF335_GATGATGACATTGTAGACGC	-1.83101
ZNF337_GCTTACCTAGTGAGACCAGG	-2.22937
ZNF337_GTGCACAAGAGAATACACTC	-1.74647
ZNF337_TATATGCAGAACATGTCCTG	1.7107
ZNF337_TGTGATCTGATGTTTCACAA	-2.16242
ZNF33A_AAGGTGCGAAGTCACACGGA	3.27114
ZNF33A_ACATCAAAGATCACACACAG	-1.82286
ZNF33A_ATCAGATAATTCATACAGGG	-1.93383
ZNF33A_GTATTGTGTTCACAAACCAG	-2.06734
ZNF34_AAATACAGTTCGTAACTCTG	-1.12995
ZNF34_CAGTGAGACTAGGTTCCCGT	-2.59826
ZNF34_GAAGCCGCTGATGCTTGACA	-0.779649
ZNF34_GGCAGTCACACTGACCAACG	-0.975191
ZNF341_CAACAAATACTCCACCCCTG	-0.127863
ZNF341_CAGCGTTTATGACCCACAAG	-1.28142
ZNF341_CGTTGCTGGAGAGTCAAAGG	-1.37729
ZNF341_GGTCACAGAGTTTCGAGACA	-2.39527
ZNF343_GACTGCCCCCAGAAAAAGGA	-1.29335
ZNF343_GTATGAACCGGACCATAACC	-1.8647
ZNF343_TCTCCATCGAGTGTATACGA	-0.246045
ZNF343_TCTGAAGTACATGTTGACTG	-1.35553
ZNF345_AAGGGCTGATCCAAAACTAA	-0.82
ZNF345_AAGGTTTGAACCACTGCCAA	-1.33887
ZNF345_AAGGTTTGCACCACTACCAA	-1.15614
ZNF345_TGATGCTGGATACTGAAAGT	-2.88867
ZNF346_ATGGAATGGAGACATTAAAG	-1.50328
ZNF346_CAGCAGTCCACTAAGGTGGA	-2.96029
ZNF346_GAAAAGGTCATGTTACAGAT	-2.27768
ZNF346_GCAAACCTTACACTGGGTGT	-2.11195
ZNF347_CCAACATAGAGATAATACTG	-1.13077
ZNF347_GAAGTCCAGAAAAATACACA	-1.82964
ZNF347_GGGCAAAAAGCAAATAATTG	-1.32252
ZNF347_TCACACCTTGTAAGACATCG	-2.2039
ZNF35_CAGAAATGTAAGAAATCTGG	-1.8972
ZNF35_GGATTCGCTGATGCACAACG	-1.67744
ZNF35_TCCAAAAACTGAGATATGTG	0.675609
ZNF35_TGGTAATGAGTAGCTGCCAA	-1.08216
ZNF350_CACCTGAACAGGCTCCACTG	-2.50112
ZNF350_CCTTATGAATGCCCTGAATG	-1.44768
ZNF350_TCTCACATAGACTACATCTG	-0.246045
ZNF350_TGTTGAGTTTACTGGAAATG	-1.73875
ZNF354A_AAGGGATGTACTGAGAGTAA	-2.92986
ZNF354A_AGGCAGATTAGAGAAAAAGC	-2.6935
ZNF354A_CCACCAAAATGTGAAATACA	-1.28557
ZNF354A_TACCCGGATTATACTTACAA	-2.71619
ZNF354B_AAGGGATGAATTGTGAATGA	-1.34056
ZNF354B_GATTGAAAAGGGATGAACCC	-1.73379
ZNF354B_GGGTCCTTAAATGCTTACAA	-1.83101
ZNF354B_TAAATACAATCCAGGCAGGA	-3.40751
ZNF354C_ACCATACAAGTCTTGAATTG	-1.4525
ZNF354C_GTACAGTGAGGGTTGAACAC	1.65096
ZNF354C_GTCCCTTCAGATACCCGTCT	-2.0386
ZNF354C_TGCTTCCAGATTTACCCAGG	-1.58553
ZNF358_CAACACTGTCCCGGAAGACG	-2.02565
ZNF358_GCACAGCACCTGCGCACGCA	2.63803
ZNF358_GCGCAGGTGGTGTTGCAAGT	-1.58037
ZNF358_GGTCGAAACTCGAAGACATG	-3.36248
ZNF362_CCACTCCAAGTCGCACACAG	-1.47527
ZNF362_CTCAGAAGTGCTCACAGACG	-0.160709
ZNF362_GGCCCCCCCAAGTCCGAACG	-2.03374
ZNF362_GTGGGCATACCTTACACCTG	-1.88376
ZNF365_AGAGTTGGCCCAGAAAACTG	-2.49052
ZNF365_GCTGTGACTGAACTCCAGAT	-1.97146
ZNF365_GGCAGTGTAGGTCTGCACAT	-2.38355
ZNF365_TGGAAATGATAGCTGTACTG	-1.3137
ZNF366_AGACCTAGATGGGTTCCCCG	-1.84228
ZNF366_GACAGCTACTACGTGGACGT	-1.66108
ZNF366_GTGTGAAGGAGCATAAGTGT	-1.38282
ZNF366_TCATCTGAGAGTCATACTTG	-1.44618
ZNF367_CAACAGGATGGAATCCGACG	-1.1739
ZNF367_GCCGCACGTTGGCTTGATCG	-0.80012
ZNF367_GCCTGGAGCGATTTCTCCCG	-0.638665
ZNF367_TCGTGGCAGAAGATGACGGG	-2.84023
ZNF37A_AACCACTATGGTAATGAATG	-1.48596
ZNF37A_ACATCAAAGAACGCACACAG	-2.25924
ZNF37A_CATCAGAGAACACACACAGG	-1.78661
ZNF37A_TCTCAAGTTGGAGAAAGGCG	-4.0534
ZNF382_ATGAGAAAACACATATAGAG	-1.06253
ZNF382_GATTACTTGGATGGACACTG	-1.92289
ZNF382_GGAGCTTATTCAGCATCAGA	-1.48258
ZNF382_TCTTACCCACAGATACGAAG	-1.65204
ZNF383_AAGTTGTGAGCTCTTAGTAA	-1.74641
ZNF383_AGCCACCTTGCAAAACAACT	-1.82562
ZNF383_GTTGGCAGAGAGCTTACAAG	-1.80404
ZNF383_TGTATAAGTCCCTCTGAACA	-2.35647
ZNF384_CGTTACCCAGAATATCACGG	-0.813085
ZNF384_GCACATCCGTATACACTCAG	-0.198945
ZNF384_GGTAGCATCGACCCTAACCG	0.836056
ZNF384_TGGCCCCCGAGTGGATACGG	-1.74331
ZNF385A_ACTGGTCAGGGTGTAACCAA	-2.32233
ZNF385A_AGGCAGCACCCCAACAAATG	-1.55256
ZNF385A_CAGATATTACAGGAAATGAC	-3.42102
ZNF385A_CAGCTTGAGGCACATAACAA	-3.00291
ZNF385B_AATGGTTTGATATCCAGTGA	-3.79353
ZNF385B_CAGCTAGAGGCACACAACAC	-2.03794
ZNF385B_GATGGATCCTGTGCAAAAAG	-1.98573
ZNF385B_TCCTTCCAAGGACAGCGCAA	-0.666819
ZNF385C_AGCATCCAAGAGCTCTGAGT	0.00331456
ZNF385C_AGTGTCCCCAATCCCAACGC	-1.51232
ZNF385C_GGGAGGGGACACCAAACGTG	-1.66017
ZNF385C_TCACTGTCACCTTACACGTG	-1.99543
ZNF385D_AATATCAACGACGACAACTG	-1.63807
ZNF385D_AGGACATGAGCTATTGCCAG	-1.87388
ZNF385D_CACTATCAAAGCCTTTCCTA	-0.952314
ZNF385D_TACTTACCGCATTGAAATTG	-2.72937
ZNF391_GAAGAAGACTATAAAAACGA	-2.58708
ZNF391_GCACAACAGAAAATTCCAAA	-0.400079
ZNF391_GTACACAGTAGAATTCATGG	0.710481
ZNF391_GTTCAATAAGGTGTGTACTT	-0.393321
ZNF394_AAAGTTTCCACATGGTGACG	-1.63459
ZNF394_TAAGAATGGTTCCATAGAAG	-1.51873
ZNF394_TAAGTGTGGCAGTACCCATG	-1.84781
ZNF394_TTGGGAGCCCAACTATCCCG	-1.92443
ZNF395_AAGCATCCCCCAAATACTTG	-0.585
ZNF395_AAGTTGGCCTCGGTCCCGGG	-2.25887
ZNF395_CAGGTTTATGTGTGGTACGG	-1.80995
ZNF395_CTCTGATCAGTTCAAGCGGG	-1.14417
ZNF396_AATTCCTCAGTGATTTCTGA	2.68567
ZNF396_AGAGGAAACTGTGACTATGC	-1.92121
ZNF396_CAAACTGCCTGAATTGCTGG	-1.24242
ZNF396_GTCCTTAAGACCACATGGTG	1.99389
ZNF397_AATGCCAGAGTTGCACACAA	1.39944
ZNF397_ACATAATCCAGAAAGCGGCG	-2.02973
ZNF397_ATCTCAGAAGAAAAATCACA	-1.15105
ZNF397_TCTCTGATGTTGTGTTAGAG	-0.246045
ZNF398_AACACCTGCTCGCCAACTGG	-3.26442
ZNF398_GGCACAACGAGGATCTAGCA	1.07058
ZNF398_GTTATGGACCCGAAGATGGT	-1.03881
ZNF398_TATTAAGGGAGATATCCCAA	-2.88686
ZNF404_AAGTAGATAGCTGCGAACAA	-1.45645
ZNF404_AGACAACAGAGACCTAAAGT	-2.06823
ZNF404_ATGCGTACCATCAGGAGACA	-1.40761
ZNF404_GAGTGTAAGGAATATAAGAA	-0.539092
ZNF407_ACGGTAACAGTGTAACCTCG	-0.590873
ZNF407_AGACATATAAAGCTTCGGCA	-3.28167
ZNF407_CATGGCATGCGATTACTACG	-1.19358
ZNF407_GTCAGAACAGAGTTGCACGT	1.27862
ZNF408_AACCTGTCATTAGGCCCATG	-0.799529
ZNF408_CCTTGCCACACTCTCCACAC	0.173494
ZNF408_GGGGAAGGCTCTTTAAAGCG	-0.892813
ZNF408_TGGACTTAAGTTCCCAACCC	-2.95654
ZNF41_CAGCAACAGGGAATTCCTGG	-1.28297
ZNF41_CTTGGATGTACATCAACCTG	-2.04073
ZNF41_TAGTAGAGGAAGGGCTATGG	-2.12555
ZNF41_TCACAAGAAAATCAGCACTC	-4.39024
ZNF410_GCTGGGAATTCATAGACACC	-2.39551
ZNF410_GGGAAGACCTTCTCTCAGAG	-1.2102
ZNF410_GTACAGTTGAAGGTTGTGAC	2.07466
ZNF410_TAGCCTCCGAAAACATCTGG	-2.02349
ZNF414_AGGCAGCCACACCGCCAGTG	0.618664
ZNF414_CAGCTCCAGTGAGACCGACA	-1.36281
ZNF414_CATAGTCTCCGGGACCAGCG	-2.57088
ZNF414_TGATGCGGGGTCAACCTCCG	-1.32432
ZNF415_AGAGACCAACGCGATAGAAG	-0.811039
ZNF415_GAACTCTCCAATGACGCGCA	0.0301911
ZNF415_GAACTCTCCGATGTAGTGCA	-2.06332
ZNF415_GTGGTGAAACTGAGGAACCA	-2.39599
ZNF416_ACCTCAGGTCAGGACTCCAG	-0.193643
ZNF416_CAGCTGCAAAGAGTCCACCC	-3.09495
ZNF416_GCAGGAACTATACTTGACTG	-1.29414
ZNF416_TCATAGTTAGCAATAGCTTG	-1.33869
ZNF417_CGTGAGCAACTTACCCAGCG	-5.37533
ZNF417_CTTATGAGTGTAGAGAATAT	-3.23135
ZNF417_GATAAGCTGTCTTTCCAGTG	-3.23652
ZNF417_TGAGGCCACACATTTCACAG	-3.02161
ZNF418_CACCTTAGGAACCATCAGCG	-1.60861
ZNF418_TCATCTATCTTCATTCAGAG	-1.33026
ZNF418_TGTGAGTCTCCCTTTCAGTG	-3.09571
ZNF418_TTGGTGTGGATCAGAAGATG	2.03936
ZNF419_ACACAGGAGAGAAGTCACAT	-1.60997
ZNF419_CAGCATCACAAAATCCACAC	-2.56573
ZNF419_CCTTACGGGTGTAGTAACTG	-1.57255
ZNF419_GAAGTCCTTGCAAAGCAGGG	-2.52413
ZNF420_GTTGAGTAAGTTGTGAGCCA	-2.39325
ZNF420_TCTTGAAGAGTCCAATTCCA	-0.235921
ZNF420_TGTGGAAAAGCGTTTAATCG	-1.77948
ZNF420_TTGATGTTGTGTTAGGTGTG	-2.15858
ZNF423_AAGCATTATTACCGTCAGAG	-2.81923
ZNF423_CTTCATGTGCGACTACTGCG	-1.69245
ZNF423_GCTGCCCCTATTGTTCCAAG	-1.87155
ZNF423_GGTGCAGTGGTACAACACAA	-0.249625
ZNF425_AAGTACAAAAACTCGTCCAG	-1.53751
ZNF425_ATGCTATTAATCAGCGAACA	-0.0701951
ZNF425_GCCTGTCGTGGACTCTGGTG	-2.86428
ZNF425_GGCGCTTAGAAATTCCCACA	-3.42537
ZNF426_CTTGTAGAGTCAATAAAACC	-3.01863
ZNF426_GAGATCGTACATGCATACTA	-1.24604
ZNF426_TCCAACCAAGAGATTAGACT	-0.390993
ZNF426_TCTTACCAATTGTATCCCAA	-2.43047
ZNF428_AGAATACACTCTCTCAGAGC	-1.0598
ZNF428_ATCATATTCAGGATCGTCAG	-2.26472
ZNF428_CTGAATCAGAGGAATGCTCG	-1.79552
ZNF428_CTGTGGCCGCTCACCCCTTG	-2.29198
ZNF429_AACCATAAGAGAATTTATGT	-3.74777
ZNF429_CTGAGGAGATATGATAAACG	-2.32112
ZNF429_CTTGTCTTGAGTAAGTGTTG	-0.96029
ZNF429_GATGAAGCGACATGAAATGG	-2.53086
ZNF43_GAACATAAGAAAATTCATCC	-0.934029
ZNF43_GATGAGTGTAAGGTGCACAG	-2.00407
ZNF43_TGTCTCCTCATAGGCTCCCA	-1.76851
ZNF43_TTTATGTGTAGTAAGGCGTG	-1.32381
ZNF430_AAGAACAGGCTGTAAAAGTG	-1.92912
ZNF430_AATTCTTCTGTGTCTAGTAA	-2.01558
ZNF430_GAATAATCTTATGTGTAGTA	-3.32808
ZNF430_GCGATGGTAGATCAACCCCC	-1.15954
ZNF431_AATGAACTTATGTGTACTAA	-2.89967
ZNF431_ACATAAGATAATTCATACTG	-0.36978
ZNF431_CTTATACTCATCTACACTTG	-0.981961
ZNF431_GTTAGAAAACTACAAAAACC	-1.91413
ZNF432_AAGTGTTCTCCAGAAAGTCC	-2.62937
ZNF432_ACAATAAGATTACTCTTCCT	-2.20486
ZNF432_CAATGAGATTACGCTTGCCT	-2.30423
ZNF432_CATGGACAATGGAAGATGAA	-2.10607
ZNF433_AAGGCTACTAGAATGACTAA	-2.87408
ZNF433_AGACACAGGATAATGCACCG	-3.3924
ZNF433_AGGCACATCAGAGATGACAC	-1.12405
ZNF433_CTCCAGTGTGCATTCCCAAG	-0.75838
ZNF436_AATGAGAACATATATGATAG	-1.39967
ZNF436_CTCACCTAATCCAACACCAA	-2.83749
ZNF436_GATAGGTCAGAAAGACAATG	-2.03032
ZNF436_TGAGATCAGGAGTGAGAACG	-2.84165
ZNF438_CCACCAGTGACCAACACCCA	-1.64175
ZNF438_CTTTAATGCAGCCACCAAGG	-1.9014
ZNF438_GGCTGAGCTGAGGCAACATG	-2.86674
ZNF438_GTGTATTCATGTGGTCTCGA	1.1504
ZNF439_AGACACATGGTAGTGCACAG	-0.62777
ZNF439_ATACATGAAAGAACTCACAT	-1.95593
ZNF439_TCATGTCTACGAACATAACG	-0.924117
ZNF439_TCTTCTAATATGAACATCAG	-1.90597
ZNF44_AGACATATGGTAGTAAAAGG	-3.15742
ZNF44_GGTTCAGCACGAATTCATGA	-1.64698
ZNF44_TGATACTGGACACAAACACC	0.116234
ZNF44_TTAGATAGGAACTGTAAACA	-0.912263
ZNF440_ACACACGTAAGATTGCACTC	-1.13057
ZNF440_TCATGTATACGAACATAACG	-1.49678
ZNF440_TCATGTGAAAGCTTTGTGTG	0.17599
ZNF440_TTCAAGTGTTCGAAGACACA	-0.753005
ZNF441_AGACACATGATAGTGCACAC	1.16424
ZNF441_AGACACATGGCAGCACACCA	-0.429064
ZNF441_TAAGAGATGAACGACCCATG	-0.816508
ZNF441_TCATGCCTTCGACATAAACT	-0.905705
ZNF442_AGACACATAATAGTACAACG	-0.481047
ZNF442_AGATGGACCTCACAAATGCA	-2.44308
ZNF442_AGTGTGTGTGGAGAAATCAT	-2.00449
ZNF442_ATCAGCACAGAAATCCCAGG	-0.107563
ZNF443_ACAAGAACTGGAATCAGGGA	4.89916
ZNF443_AGTGGTTTCATGTCTTTGAA	-3.09742
ZNF443_CATGTGTTTGAAATGAGTTG	-2.17678
ZNF443_CCTCTCATACTGCTTTCACA	-1.68899
ZNF444_CCCAGCAGGCACCGCCCCTG	-1.08678
ZNF444_GCCTGGCGCTGGACTCCCCG	-0.806199
ZNF444_GTGCCTCAGGATGTGACGCA	-0.325061
ZNF444_TGGCCTGCCCGCCTTCCTAG	-2.11075
ZNF445_AGCCGGCTCAGAGTTTCTAG	-0.855009
ZNF445_ATGATCAAACCCTGAGCTGT	-3.44028
ZNF445_GAGACCAGGTAACACCAACC	-1.89082
ZNF445_GGGCTCAGACACATGATTGG	-2.77491
ZNF446_AGAAGACAGAGGAACCACTT	-1.88181
ZNF446_CAGTCCCCTGAGGGGAACCA	-2.98052
ZNF446_GAGGCCGCTGCCCTAGTCGA	2.7842
ZNF446_GCTGGAGAAGTACGGCACAG	-2.04714
ZNF449_AGTTTGTTAAATGCTTCATG	-0.0833154
ZNF449_CATGTCATGCATATCAACCT	-0.732784
ZNF449_GCACCATAGTTCAGCTCCGG	-2.41282
ZNF449_TCAATGGGAAACCCCCCCAG	-1.31379
ZNF45_AAGACTTGAAAACCGACGGA	-1.42983
ZNF45_AATCTGCTGGACCATCAAAG	-1.63307
ZNF45_ACTGGTGAAAAACCCTACAA	-5.07259
ZNF45_TCTCCCGTATGAACTATCAG	2.33892
ZNF451_ACATCAGTATAAGAGGTGCT	-1.62516
ZNF451_CACATGAGCCGGATTCACGG	-2.34933
ZNF451_CCCCGGCAAATAGTTCTCCG	-0.553976
ZNF451_TCCTATAATGCACTGTAACA	-2.56036
ZNF454_AAGGTGTGCCCTGCACACAA	-1.56131
ZNF454_CAGTAAGAAATCTACTGTCA	-2.02086
ZNF454_GGAGATCAGTTTGCAGCGAG	-1.93437
ZNF454_TTTCTGATGGTACGTAAGTG	1.46891
ZNF460_AAAATGAGCCTTGAACACGA	-0.792883
ZNF460_ACACTTCATTATCCATACTG	-2.88277
ZNF460_TCCCAAGATACTCCTATTTG	-0.621362
ZNF460_TGTGGAAGGACCTTCAATCG	-2.59295
ZNF461_AAGTTGTGAGCAATGAACAA	-1.86286
ZNF461_GTAGGTACATGGAAAACTTG	-2.38424
ZNF461_TGAAACAGAATTATCCCAGT	-2.21642
ZNF461_TGAGCAACATCAGGGACAAG	-1.27695
ZNF462_ATTGGTGGCATTGTAATCGT	-2.51906
ZNF462_CCCCCTACTTCTATGCACTG	-0.0954035
ZNF462_CGGACCTGATCTACCGGTGT	-1.96514
ZNF462_GGTCACACCAGCGTTCTCGG	-3.32661
ZNF467_CAAAGGGGCGACCCTCGCTG	-2.20857
ZNF467_GCACGAGGCCCCTACACCGG	0.860369
ZNF467_GCTTCTCGCATTCCGTGCAG	-1.74502
ZNF467_GGAAGTAACGATAGATGCTG	-1.38817
ZNF468_AAGCGCTTTGTGAATGAAGA	-3.52714
ZNF468_CATGACAGAAATCAAAGAGT	-2.18822
ZNF468_CCTTCAGACTGAAATATGTG	-1.7
ZNF468_TGAAGACGTTGTCGTCAACA	-2.59
ZNF469_AAAATGGCTAGGCAGCATCG	-1.31542
ZNF469_CCGAGACCGTCGTTCCTCCG	-1.37019
ZNF469_GAACCCCGAAATTAGCACCT	-0.940831
ZNF469_TGTGAATTCTGTGCTGTCCG	-2.02254
ZNF470_AAAAAACACAAGCAAGACCG	-3.09197
ZNF470_AAGGCTTTCACTGATCACAT	-1.61437
ZNF470_AATCCTTCGATGATGAGCTA	-1.29005
ZNF470_CTTTCCATTATGATTGCCGG	-0.926004
ZNF471_AAAAGACGAGCCATCACTGA	-1.53905
ZNF471_AAAGCCTTCAGTGTTCACAT	0.0266567
ZNF471_GTATGATGATGCATGCATGG	-2.49133
ZNF471_TATCAGAGCCTGGTATCACT	-3.64692
ZNF473_AGTATGAGTGATCCAGTGCT	-2.29024
ZNF473_CATTAAGGTGAGTGTGCCGG	-2.10321
ZNF473_GTCTGATATTGCCACCAACG	0.181817
ZNF473_GTTCACGCCAGAGAAAAACA	-1.90724
ZNF474_ATTAACACTCTCTGTTTCTG	-0.372559
ZNF474_CAGTCTTCAGGCAACTAACG	1.92983
ZNF474_GGCCACAGATATAGCATACC	-3.07386
ZNF474_GGCCTCAAGAAAGCTTGTAG	-1.83914
ZNF479_AATGCCTGGATTGTGCTCAG	-2.25646
ZNF479_ATACTGGAGAGAAACCCTGC	-1.0729
ZNF479_CTTGTGGTTAGTAAGTGCTG	0.39929
ZNF479_GGTGAATATGAGGTGCACAA	-2.24604
ZNF48_ACACCAGCGGACTCATAGTG	-1.34031
ZNF48_GAGCGGGTAGGGGATAGCCT	0.441212
ZNF48_TCTGCACTGATTGCGGCAAG	-1.57662
ZNF48_TGAGTTTGAACATACCCCAC	-1.51081
ZNF480_AATGCCTGGACCCTGCACAG	0.523657
ZNF480_CAAATGTAATTCATGCGGCA	-2.00666
ZNF480_TTCAGACAGATGTAAGTGAA	-1.38587
ZNF480_TTCTTGAAGACAGGAAACAG	-2.42749
ZNF483_AGACCTTGTTCTGAACCGCA	-1.89289
ZNF483_GAGGAGGATCACGGTAATCA	-0.966235
ZNF483_GAGTGAGGCGCTATAGCCAA	-2.49236
ZNF483_TAAAGTGGGTTGAATTGCCA	-2.52644
ZNF484_AGAGCTTGCTTATGATGCAG	-1.32577
ZNF484_CCACACGAGTTACAGTTATG	-2.38725
ZNF484_GAAGAGCCATGTATGTTGGA	-1.94306
ZNF484_GTCAGAAAACTCCTTATGAG	-4.51139
ZNF485_AAGAGCTGCATTCTGAGCGA	-1.67788
ZNF485_AATTACTCAGTTGGAGCAAG	-2.75849
ZNF485_GATGGAAAAAGGCCTGGACT	-3.14135
ZNF485_TGGCCTTTACCCGGATTGAG	-1.64459
ZNF486_CAGAGCAAAATATTTCAATG	-2.81852
ZNF486_TAAAAAAGGCTGTGAAAGTG	-1.97868
ZNF486_TATGTGTAGTAAGGGTATAG	-2.69256
ZNF486_TCATGTCTCTTCATAGTCAG	-1.62675
ZNF488_AAAGTCGACCCCAACAAGCG	-2.73031
ZNF488_CCGCTGCCCCCGAAGACACG	-2.044
ZNF488_CTGACCCAGAACATCCCCAG	-1.25091
ZNF488_TTCAGCCGATGGGCTCAACG	-3.54903
ZNF490_AGGGGAAAAATGGAAAGACC	-3.31845
ZNF490_ATGCAGAACAGTGAACACCA	-2.44839
ZNF490_TCATGACTCCGTAAGTACGT	-0.616793
ZNF490_TCCTGATCTTAATACGAACC	-5.37533
ZNF491_AAAGGTTTCTCTCTAGTGTG	-1.75235
ZNF491_AGATATATGGTAACGCACAG	-2.50724
ZNF491_AGGAACATCAGAACTGACAC	-1.69546
ZNF491_TCCAGTGTGAGTTCGTTCAT	-1.28769
ZNF492_AAAGAAACCCTACAAATGTG	-1.49202
ZNF492_AAGGTGGGATAACTGGCTAA	-2.29667
ZNF492_GAGATGGTAGCTGAACCCCC	-1.00504
ZNF492_GTGCACAAAGAATGTTACAA	3.63444
ZNF493_AAATCCTACAAATATGAATG	-0.620191
ZNF493_AAGAATTGAGAATACACTAA	-1.28288
ZNF493_AGGGGTTGAGAAAATACTAA	-0.798586
ZNF493_AGTACGGTAGTCAAACCCCC	-2.30366
ZNF496_ACCACCAAGCCAGCTCAGCG	-2.2822
ZNF496_CTGTAGAAACCACTCACCGG	-2.26841
ZNF496_GAGAGAACCCTAGCCCCCAG	0.214145
ZNF496_GCTGGAGAGAACGATCTCGA	-1.63272
ZNF497_CTTCGGCCGAAGCACCACGC	-1.17353
ZNF497_GCTGCAGCAAGTAAGAGCCC	2.91004
ZNF497_GGCCTGGGAAAACTCCACGG	-0.806345
ZNF497_TGAAGATCCACGCGGGCGCA	-0.831007
ZNF500_AGAACTGTCCCCCTATCCCG	-2.23965
ZNF500_CGTGGCTGTATACCTTTCTG	0.324978
ZNF500_GTACCACTCCATTCTCAACG	-1.24345
ZNF500_GTCAGGCCTGATCAGCCAAG	-1.81815
ZNF501_AAGGCATATGCTCTGACTGA	-1.71743
ZNF501_CAGCACCAGAGGATTCACAG	-1.64459
ZNF501_CTTCAAAGTGTAGTGAATGT	-1.20199
ZNF501_GCTGGTGTTTAATAAGGGAT	-0.737031
ZNF502_ATTAGAAGAGAGACTTGTCC	0.426172
ZNF502_CTGTGGATGTTGAATATGCA	-1.38066
ZNF503_AGAGGGTCCTTACCTCGATG	-1.70721
ZNF503_GACAAGAAAGACACCGACGT	0.928634
ZNF503_GCTGAGCGACATCGGCGTGG	-2.31037
ZNF503_GGGTAGGTCATACCCGCGGG	-3.22727
ZNF506_AAAAACCTTTAACTATGAAG	-2.30383
ZNF506_ATTGCCTGGACGCTGCACAG	-2.70548
ZNF506_GAGTGTCCAGTGCACAAAAG	-1.3883
ZNF506_TATGTGAAAAAAGGGTTGCA	-1.70548
ZNF507_AGTTGACAAGAGCCAACCTG	-2.84734
ZNF507_CTTGCACTGATGGCCCATTG	-1.71853
ZNF507_TGGTATGCATACGAACAGTA	-0.966629
ZNF507_TGTGTTGCAGCACTTGAACG	-2.10192
ZNF510_CAGCTGTTTGAGGATCAGTG	0.260324
ZNF510_CGTGACTATAGAATTCACCC	-3.62017
ZNF510_TAAGAAATCCTACCAGACGT	-0.0665971
ZNF510_TAATAAAACATTGACTACAG	-2.17823
ZNF511_CAGAGACCGGAAGGATCACA	-3.33351
ZNF511_CGAAGAACTGGTGCTCCCGC	-1.40132
ZNF511_GTGGTGCTCGTAGTCGTCCA	-2.8899
ZNF511_TCTTCCAGATCCTGTCTGAG	-1.23028
ZNF512_GTAGAGATATCCCATGATGC	-2.05677
ZNF512_GTGGTTCCTTCCGAATACGA	-2.84695
ZNF512_TGAACCTAGAGTCAAAGAGT	-2.37128
ZNF512_TGGAAAACCATATAGGTCGA	0.185838
ZNF512B_AACACCCAAAAAGTTTACAG	-0.726211
ZNF512B_CCATTACCAGCGGTGCCAAG	-1.83972
ZNF512B_CTTCCCGGGTCAAAGCAGAG	-0.025018
ZNF512B_GACAGTTACGAAACCCGTGC	-2.10587
ZNF513_CTGGTCGTGGAGTACAGCAG	-1.47641
ZNF513_GCTCGAGTAGTGGGACACGA	-2.69992
ZNF513_GGCTTCGAGAGAGACTCGGA	0.467949
ZNF513_TCGCATGCAGCGCCCACACA	-1.92677
ZNF514_AAGGAATCAATGCCAAGTTG	-1.786
ZNF514_AAGGGATGAAATATGACCAA	-2.16045
ZNF514_AGAATTCAGGCAGACTTTAG	-2.47643
ZNF514_AGGGGGTGAGCCCTTCATGG	-0.89067
ZNF516_CAAGATGGGAGATAACGCCT	-3.03612
ZNF516_CCTCACTGAGTGATCCGCAG	-3.40524
ZNF516_GACCTCGCACTTAAATCTAG	-1.42849
ZNF516_GAGGCGCGCATCTCACCCAG	-3.73147
ZNF517_AGCAAAGCTCCATCCTGCTG	-1.92412
ZNF517_CCACACCGCAGGCACCGGTA	-0.772975
ZNF517_GCACCACCCCACCCGCATGG	-2.36916
ZNF517_TGTACTTCACAAGGATAGAG	-2.76591
ZNF518A_AAACCAAATGCATACAACAG	-2.51563
ZNF518A_AAACGTAGCATTATAGTTAG	-1.38237
ZNF518A_GATATGAAGGTAATTCGCCA	-1.70548
ZNF518A_TGAACATTACTAACAAGCCT	-1.33915
ZNF518B_AAAGCACACCCTTCAACACG	-1.06218
ZNF518B_ACACGAAGAGAGTACATGAA	-2.14621
ZNF518B_GCAGGAAGATAACCAGACAG	-1.12895
ZNF518B_TATTCCACTTAATGCCCTCG	-0.760618
ZNF519_CCTTTCAAGTGTAAGGAATG	-1.30494
ZNF519_GAAAGTATAGGTGAAGGTGA	-2.83454
ZNF519_GGAGCAGCTGACAGAAACTG	-2.63628
ZNF519_TCAGTGAAATATAAAGAACG	-2.17329
ZNF521_AACTAGAGGACAGAAACCCA	-2.4998
ZNF521_ACTTGTCACAGAATTGACAC	-3.98301
ZNF521_AGAAACCCCATATAGCAATG	-1.90271
ZNF521_GCTCGTGGCAGTAGACACAC	-1.36461
ZNF524_CGGCACTGCAACATCCATGC	-2.69142
ZNF524_CTTGAGTGTCCGATTTGAGG	0.282588
ZNF524_GTGCCCTATACGGTCTCTGA	-0.473074
ZNF524_GTTGCCTTCGCCTTTGCCCG	-2.31346
ZNF526_CAGCCTCTATAACACACTGG	-2.42237
ZNF526_CTTTGGCACAGAACTCACGT	-1.4842
ZNF526_GAGGAGTTCTTGGAGCATCA	-3.38815
ZNF526_TCTGGTTTGCAGACTCTCGG	-3.27579
ZNF527_AAGGTGAGCACTCTGTCTGA	-2.26069
ZNF527_GATGTTGAGTAAATAATGAG	-1.87332
ZNF527_GGAGTCTTGGTGTGAAATTG	-1.44431
ZNF527_TGAGCTACATCAGGGAAATG	-1.42324
ZNF528_AAAATAGCAAACGATCCAGA	0.00513978
ZNF528_AACTGAGGAATTGTCACTGA	-2.10807
ZNF528_TGCGCAGAGGACTTTATACA	-2.97119
ZNF528_TTGCAGATGCTCTAAAGACT	-1.42483
ZNF529_AAAAGCAAGATTGACTTACA	1.17184
ZNF529_AAACACTGGTTCTCAGTGGG	-0.747907
ZNF529_ACTGGAGTTATCTATCCCAA	0.179137
ZNF529_TCACTGTCATGAGTTCTCCG	-1.87035
ZNF530_ATAAGGCCTTGTGCTAGTGT	-2.4571
ZNF530_CTGGGGTACAAATCTCACAG	-2.77795
ZNF530_CTTCGACACAGGAAAGCACA	-2.32622
ZNF530_GTTGAATGAGGACAGATACC	-1.69491
ZNF532_CAGCAGGCTGCAGATACGAG	4.83215
ZNF532_GGATCACGTTACCGACGCGT	-1.59583
ZNF532_GGATTCAGGAGACTTGTCAG	-2.17566
ZNF532_TCAGGTCGAATGTGTTGACG	-2.00722
ZNF534_AAGTCACTTAAAAATCAACA	-1.679
ZNF534_AATGTAATGAATGTGGCAAG	-1.60098
ZNF534_CTTACAATAACAAAGAATGT	-2.95253
ZNF534_GACGGACATTATCCTCACCT	0.551357
ZNF536_ACTCTCGAGTATAACCTGCA	-1.60805
ZNF536_ATCAGGCCAGACATCCTGAG	-2.67827
ZNF536_GGGCTCCTCTAACGTCACCG	0.673613
ZNF536_GTCCCAGATGAGCGACATCG	-1.56219
ZNF540_AAGTTGTGGGTAAAGAGTAA	-2.32537
ZNF540_ACTCACACTTGGTTCAACAT	-1.96966
ZNF540_AGGGAAAGAGCCCTGCGTGG	-2.56797
ZNF540_GAATTCTAGAATGTACTCTG	-2.06003
ZNF541_ACGGCAGACCCAGTTAGGTG	-1.79527
ZNF541_CAGGAGAAAAACCACACCCG	-2.17437
ZNF541_GGACGATGCTACTCACGATG	-1.75653
ZNF541_GGTCGCTGTGAAAACACATG	2.19323
ZNF543_AAAATGAGTTCTGAACGTGA	-1.78857
ZNF543_AAGGCCAGGTGAGAAAAGGT	-1.58659
ZNF543_CCAGAGAACCTTGTATCAGG	-2.29541
ZNF543_GCCACGTGAGGTATGACCGG	-1.07428
ZNF544_CAGAAAAAGATGAGGCCATG	-1.80174
ZNF544_CCAGAGGACACTGTACCGAG	-1.97081
ZNF544_GCAGAGCAGGAGGCCCCCCG	-1.14103
ZNF544_TTGAGCAAACAGTCTCTCTG	-1.4599
ZNF546_AAGTAAAAACACCATCCATG	-2.70309
ZNF546_AGAGCCCTGGATAGTAATGA	-1.64723
ZNF546_GAGATGATAGCGACTACTGA	-1.38084
ZNF546_GTCCATAGACCTCTCCCAAG	-0.223561
ZNF547_ACGTGTACAGTCCCTGCTCG	-1.30883
ZNF547_GGAGTGGGGGCATCTCGATG	-0.201604
ZNF547_GGATTGTCTGGTGACGAACA	-1.63514
ZNF547_GTATTCTGGGTAGATAGACA	-2.13101
ZNF548_CTCGCTTATGTCTCATGAGT	-0.947521
ZNF548_GTCCACCCTAGTGAGACATG	-1.71501
ZNF548_TCTCTGATGTCTAACAAATG	-3.70548
ZNF548_TGGAGAAAATCTTTCCAGAG	-2.03264
ZNF549_ACAAGAATGAGCATTTGGGA	-0.733232
ZNF549_AGAGTATGCACATAGAAGCA	-3.33864
ZNF549_GCAGAAACCTTATACGTCTG	-2.742
ZNF549_GGGAAAAGATTGTCTGACAG	1.53454
ZNF550_AAGACGCCTTGATTCATGCA	-1.7357
ZNF550_AGATGATGGTCTGCACTCCA	-0.631699
ZNF550_CTGCACAGGTAGCATGTGAG	-1.64501
ZNF550_GCCCGCTCAGATAAGACTGG	-1.26751
ZNF551_CACACATCTTAATCTCACTG	-1.22719
ZNF551_GGAGGAGTGCGTCATGAGTG	-2.87983
ZNF551_GTTGAATTATTTCACCTGTG	-2.16299
ZNF551_TTGGGTAGCACAAGCATGAG	-0.628378
ZNF552_AGGAGGCGTTGTTTGCGAAG	1.32536
ZNF552_CTACAGAAGAACCTTCTGTG	-1.90763
ZNF552_TGTGGGCAACTTACCCAGGG	-0.0533998
ZNF552_TGTGTGTCTCTGTTTCATGG	-0.874076
ZNF554_AGAACCAATGTACTGATGTG	2.88284
ZNF554_AGTCACTTTATTCAACACGG	-1.88919
ZNF554_GCTTCCCTGTGATAAAACAA	1.36022
ZNF554_TTGCAGGAGGAACCAGCCAG	-1.92698
ZNF555_AAGATCAAACCACAAACCAG	-2.08278
ZNF555_CGATTGAGGGAGGAAGTACG	-3.16782
ZNF555_TGGGACTCTTGAGGGATGTG	-0.803527
ZNF555_TGTGTGTCTTCGAAACGTTG	0.620204
ZNF556_ATATGATCATGCACGCCGGA	-1.84329
ZNF556_ATTGTTGTACTAGTGTAAGA	-1.99572
ZNF556_TAAAGACAAGCACAACACCA	-1.63494
ZNF556_TACATGTTCAGTGAGAGAGT	-2.37353
ZNF557_CAGCGAGAAGGACACACAGA	-2.28869
ZNF557_GAATTCTCAAGTGCGGTCTG	-1.14786
ZNF557_GACATTAGGCTTACCCAGTG	-1.90501
ZNF557_TTGTGAAGATTGACTGAGTG	-3.20447
ZNF558_AAATGCAGTCTAAGGGATGA	-1.77668
ZNF558_AAGGTAAGATCTGCTACTGA	2.09433
ZNF558_GACATTAGGCTTACCTAGTG	-1.74354
ZNF558_GTAACCTCAAAAGCCACAAG	-2.05681
ZNF559_AAGATGTAGATGTTGGCTGA	-1.29394
ZNF559_AGATATGACGACTCAGTGAA	-1.61032
ZNF559_GAATGTGTAAGAATTTATGG	-1.03832
ZNF559_GCAGGGGAAAACATCCAGTG	2.77231
ZNF559-ZNF177_CAGACACAGTCTGATCTCCA	-1.50478
ZNF559-ZNF177_CAGCTGAAGACAGATGAAAG	-3.02923
ZNF559-ZNF177_GAGGCCAGCCTTACCTACTG	-1.96107
ZNF559-ZNF177_GTGGCTGACAACCTGGTCAC	-2.24141
ZNF560_ACATGTTCAAGAAAGCCTGA	-2.77724
ZNF560_AGTCATACCTTGAAGCACAC	-2.126
ZNF560_GAAGATAGAAGAAGTAACAC	-1.88749
ZNF560_TTCCAACCAAGAGATGACAC	-2.61283
ZNF561_AAAGTCTTTACTCTAACTCC	-3.54721
ZNF561_CACACAAGTGTACTTACTGT	-0.623412
ZNF561_GTGGAGGACTACCTGGCAAG	-1.75967
ZNF561_TGACTGTAAGAATTGTGGAG	-0.726477
ZNF562_AGACAGCATCAGTGTGCACA	-2.40885
ZNF562_CCTGGTAAGAATTTGACCGG	-1.26285
ZNF562_TCCGAAAAGACTAAGAACTG	-2.77482
ZNF562_TGGAAACTCTGTGAGAATTG	-1.70664
ZNF563_ATAGGAACTGGAATCAGGCA	-2.1513
ZNF563_CCACATACACATAAACAACG	-2.42737
ZNF563_TAGAAACCTTCGAAGACACA	-1.96184
ZNF563_TCACAATACTATCTCGAATG	-1.08735
ZNF564_AAAGGATTGACAAGAACTGA	-2.42026
ZNF564_AAGATTGGTACAAAAATCAG	-2.20681
ZNF564_CATGTATTCGAAATAAACTG	-1.78243
ZNF564_TCATATGATTAGGCACACTG	-1.14738
ZNF565_CCTTAAATGCAGTGACCTGG	-0.822237
ZNF565_GCTGAACAAGGTGTGAGGCA	-2.52327
ZNF565_TCACACTGTACGTCAGAGCA	-2.5415
ZNF565_TCAGAGGGACTTGTACAGGG	3.70724
ZNF566_GAGAGCTAACAAGAGGCCAG	-2.44335
ZNF566_GGATGGATGGTGACTCAAAG	-3.28313
ZNF566_TATAGGAAAACCTTTAGACA	-0.594773
ZNF566_TGAAATAGAATCAACCCAGT	-0.953491
ZNF567_ACACATAGTAGACCTTACAA	-3.08962
ZNF567_CTGAATATGATACTCATGGA	-0.936562
ZNF567_GAGGTGTGACTTCAATCTGA	-1.76662
ZNF567_TGACCTGCAAATGATGTCCA	0.763687
ZNF568_AGGAAGAAGAGGATACAACC	-2.59
ZNF568_GTAACAATGTCTGAACTCAG	-2.31643
ZNF568_TACAGCAACCTAGTCACAGT	-1.48153
ZNF568_TTACAACATAGGATGCACAA	-1.19437
ZNF569_GAGCAAGGGATGCAATTCGA	-3.22207
ZNF569_GGGAAAAAATCAGAGTTCAG	-1.99903
ZNF569_TAGAAAAGCCTTCAGTCACA	-1.65555
ZNF569_TGATGAGCATCAGAAAAACC	-0.348547
ZNF57_AAACCTTGCGAGTCCACATG	-2.27338
ZNF57_AAGACCACCACAAAAATCTG	-2.62116
ZNF57_AGGCACGTCAAGTCTCACTG	0.469762
ZNF57_CAAATGCGAGCAGTGTCGGA	-1.94096
ZNF570_AAGGCAACCAGGTAATCAGA	-1.57824
ZNF570_ACAAAAGATAATCCCCAAAG	-1.31921
ZNF570_GAACTCGCAGATGTTGAACT	-2.3239
ZNF570_TTCATAAAAATCCTGCTTTG	-2.47455
ZNF571_GAGATCAGAAGTACGACCAA	-2.00686
ZNF571_GGAGACAATATGGAGTGCAA	-1.08894
ZNF571_GTCATGCCTTATTCAACATG	-1.80836
ZNF571_TATCCGATGAAAAGTAGAAG	-0.0723968
ZNF572_GATGGCAAGTCAGAGAATTG	-3.26442
ZNF572_TAAAACTCTTCCCACAATCA	-1.65463
ZNF572_TCCTCATGCTTATAATGTTG	-2.70227
ZNF572_TTTATAGGGTCTGTCTACAA	2.21339
ZNF573_AATACCTGGACCCTAATCAG	-1.21142
ZNF573_GGGAGGGCCTTTAGTCAAGG	-0.18125
ZNF573_TGTGGGAAGAACTTTCGTAG	-1.51046
ZNF573_TGTGGGAAGACCTATACTAC	-0.817951
ZNF574_ACATGAATGCAGAGGATTCG	-1.47438
ZNF574_AGGGCCCGGAGGAACAACAG	-0.552706
ZNF574_CCAGCCGATGCACAAAACGT	-0.732545
ZNF574_TGTGGAGCACTCATACCGAA	0.534642
ZNF575_CGAGAAGGCCTTGTCACAGT	-0.679941
ZNF575_GCTACCGATCCTAGTCCCAC	-1.42438
ZNF575_GGGCACGGGTAGGGGCGGGT	-4.16661
ZNF575_TCCGTGTGCTAAGCGGTGCG	-2.64701
ZNF576_AGTGGTTGCAACCGGCAGGG	-2.00767
ZNF576_CATGAAGCGGGAGCACCCAG	-1.28062
ZNF576_CTGGAACTTGGAATCTGCGA	-2.05547
ZNF576_GAAGCAGCAGGATTCACCCA	-3.31422
ZNF577_AATGTGGGAAAACATTCATG	-1.84565
ZNF577_CTCCCATTTACAGGGTATCG	-2.36834
ZNF577_TACAAAAAATTTGTGCAGGA	-1.05896
ZNF577_TACCTGGACAGATTTGACTG	-2.01128
ZNF578_AATTCCTGAACCCTGCGCAG	-1.00548
ZNF578_AGACATGAAAGTTATCACAC	1.93188
ZNF578_CACTAGTGTGACATCTACGA	-2.08503
ZNF578_TGCCATCATAGGTGTCACAC	-1.32059
ZNF579_AGTCTGGGCACACGAAAGGG	-1.95112
ZNF579_GGCACCGGCTGAGCCACTCG	-2.15625
ZNF579_GGCTGAGTTCCGTGCACCCG	-1.78419
ZNF579_TCCTCCGACTCCGACTCCCG	-0.872334
ZNF580_AGGAGGGGCCTTCCGCCTTG	-0.564606
ZNF580_GCCTCCGGAGAGGAGGACCG	-0.682144
ZNF580_GCTGCACCGTGTATGTGTAG	-1.86122
ZNF580_GGTCCGAGTGCGACACGCGG	1.24478
ZNF581_AGCCTGGGGAGATCCGATGG	-1.89241
ZNF581_GAAGGGCTTTACCTCCGAGT	-0.544126
ZNF581_GGGGAGCGGCAAGTCCGACG	-2.50591
ZNF581_TGGTGGACGAGGAGTCACAG	-0.361522
ZNF582_ATGAAGTCGAATCACCCCAA	-2.52105
ZNF582_GAACTCCTTATTAATCATCA	-1.55769
ZNF582_GATGCATGCTGGTCAAAAGT	-2.1114
ZNF582_GGTTTGGAAACGGCAAGACC	-1.56939
ZNF583_ATCTTGGCAAACATTCCACC	-1.30745
ZNF583_GGGAAAGCCTTTAGCCATCG	-2.37838
ZNF583_GTTGCGCCAAGTTTGCACTC	-2.68365
ZNF583_TGACAGTCTTCTCTCAAACT	-1.66576
ZNF584_AATGCGTTATCAGATGGTCA	-1.43817
ZNF584_CAGCTTAGACGGGTAACTGA	-1.07927
ZNF584_TGGAGGATGATGAACAGTCG	-1.34002
ZNF584_TGTGACGGTATATTTCTCCA	-1.95044
ZNF585A_ACCTCAAAAAATGTATCCTG	-1.79649
ZNF585A_ATATCAAGTTCCTGAAGCAG	-2.49333
ZNF585A_GAACTTTCTTATGTGTAACG	-2.91442
ZNF585A_TGGACTGGCCTTCATTCAGA	-3.46844
ZNF585B_ATGTATGTATTGAATGTGGG	-1.98084
ZNF585B_CCATATGAATGCAATAACTG	-2.00482
ZNF585B_GTATCAAGTTCCTAAACCAG	-2.39864
ZNF585B_TGGACTGGCCTTCATCCGGA	-1.39729
ZNF586_AAACACTTGAGAGTTCACAC	-2.12484
ZNF586_ATACATATATACAAAGACCA	-2.24604
ZNF586_CCAGAAGAGATCACAAACAC	-1.22308
ZNF586_CTAGTCTCATTAAACACAGG	-2.04951
ZNF587_ACAGACAGCTTATCCCTGTG	-3.07308
ZNF587_ATGAGGCCACACATTTCACA	-0.522854
ZNF587_GAACGTCCTTCCCAAACTCG	-2.32277
ZNF587_GGAGAGAGAGCTTATCACTG	-2.55821
ZNF587B_ACACATAACATTCTTCTCGA	-2.04471
ZNF587B_GGTTCTCCAGAGTCACATCA	-2.41725
ZNF587B_GTCAGGATTACTCCAGCAGG	-3.95812
ZNF587B_TGTGTGTCTCCCTTTCAGTG	-0.823037
ZNF589_CCTTCTGATAAAAATCACAG	-0.218529
ZNF589_GCAGGAAATCAACTCCACCC	-5.29044
ZNF589_TGTGTAGCTCATCTTGGCTG	1.76899
ZNF589_TTTGGAGTACAAATGAAAGG	-4.58233
ZNF592_AGCCCCGGAATCCATTGTGT	-2.4791
ZNF592_CCCTAGAGGTGACCCAACAG	-1.25515
ZNF592_GAAGACCTCTACAATCAGTG	-0.36962
ZNF592_GGATGCCACTCGATTCTTCG	-0.398048
ZNF593_ACCGAGCGCACTCTCTAGCC	-2.31884
ZNF593_ATGAGATTCACCGCGAGCTG	-2.14634
ZNF593_GTGGTCTTTGGATCGGAAGT	-2.22102
ZNF593_GTTCGACCCCGACCTGCCAG	-1.43606
ZNF594_CACCAGAGAATCCACAGTAG	-1.52265
ZNF594_CATCTCCCTTCCCAAGAGAG	-1.86272
ZNF594_CTGATGTCTGATGAGGTCTG	-2.32604
ZNF594_TCTCTCCAGTATGAACACGA	-0.246045
ZNF595_AAGACCTTTCACCAGTGCAG	-2.59654
ZNF595_CCTGTGTATAATAAGACTTG	-2.3799
ZNF595_CTTATGTTCGTTCAGAACTG	-2.60679
ZNF595_TCACACCTAACTCAACATAC	2.1747
ZNF596_CACAGATATGCCATCTATGT	-1.04919
ZNF596_CCACATAGATGACATCCGTG	-1.54481
ZNF596_GTTATCCTTTAATCAACACA	-1.35498
ZNF596_TCACACTAGAGAGATAACAT	-0.661082
ZNF597_AGAGTTCTACTAATGGGGTG	-1.00163
ZNF597_GGAGAGAAAAAACATAAATG	-1.13187
ZNF597_TATAGGGCTTCTCCTTTACG	-0.710713
ZNF597_TTACCCAGAAAAATCCTCTG	-1.0534
ZNF598_CACGGTGCGACGTGTCATCG	-1.65044
ZNF598_GCTTACAGGACCATTTGTCG	-0.3334
ZNF598_GGGCCCAGGACTACTACAGG	-1.56359
ZNF598_GGTTCTGGCGTGCCTCGGCG	-1.32422
ZNF599_AAGACCCCATGACTGATGCA	-2.8998
ZNF599_CACATTGTGCTGGATAAATG	-0.602738
ZNF599_GTTGGGGCAAGCTAGAGATG	-3.07037
ZNF599_TGGAACATGGACAGGAACTG	-1.06591
ZNF600_AAGGGATGATACCTGACTGA	-2.76028
ZNF600_AATTATCTTATGTGTCTCAA	-1.36347
ZNF600_CATACTAGAATTCATAGTGG	-3.10805
ZNF600_TGGGAGTAGTGAAGAATTCG	-0.597119
ZNF605_ATGTGATTAGCAGTGAGCCA	-1.11403
ZNF605_CTATCGATGCAGTGATTGTG	-1.53081
ZNF605_GGACTGCGATCCCATAAATG	-0.997165
ZNF605_GGCTAGATAATCCCAAAATG	-3.79976
ZNF606_AAGTGCTTGTATGTTGAGTA	-3.50406
ZNF606_CACAGAGAGCAGGTGACCAT	-2.02565
ZNF606_CAGCCCTTACGAAACATGAA	-1.43673
ZNF606_TGAACCAGAGTACAGCTATG	-1.48705
ZNF607_AAGGTGGGAAAACTGACGAA	-2.07202
ZNF607_AGAGCCATGGATGATTGTGA	-0.405825
ZNF607_GCATCAGAGAATTTATTCAG	-1.22467
ZNF607_TCAAACAATTCATACTAGTG	-0.816248
ZNF608_CCAAGCGGGATAAGGATGCG	-2.3911
ZNF608_GCGCTGGCACTGTAAACAGG	-2.78282
ZNF608_GTGGAGGAACAAAACGTACG	-1.77854
ZNF608_TGGGGACAGTCGATTAACAC	-1.27276
ZNF609_AAAGACTCACCATATTACCA	-0.381272
ZNF609_CTCTACAAGTCGAACTTTGG	-1.16942
ZNF609_GGGACAGTCAATTAGGACGG	-0.381397
ZNF609_TGGTGGTAAATGTAACGTGG	-1.77827
ZNF610_ACGCTTGACATTCATGGACG	-1.60535
ZNF610_GTGGTGAAACTGAGGAACGA	-2.17293
ZNF610_TCAACTTGGATTAACCCTTG	-2.01415
ZNF610_TGTGTCAGAAGCGTGAACAC	-1.36084
ZNF611_AATGCCTGAACCCTTCACAG	-2.30706
ZNF611_CAAGTGTAATGAATGTGACA	-0.890216
ZNF611_CATTCCAAAGAATTTCCTGT	-0.712975
ZNF611_TCTTTCCAATGTAATAAGAG	-1.49116
ZNF613_CATTGAGCTGTGATTTCCAG	-1.24604
ZNF613_GAACTCTCTGATGATAGATG	-1.98189
ZNF613_TGAAATCAAGAATTCTGTGG	1.45566
ZNF613_TGTCCTCACCCACTGACACG	-1.39259
ZNF614_AAATGAGCTGAGACTTCCTA	4.08636
ZNF614_AAGAGCGTGCAGCAATGCAA	-2.86242
ZNF614_CACCTCCAATAAACTCAACA	-2.9998
ZNF614_TCTTACCCAGTGATACTAGG	-2.23593
ZNF615_AATATTGTTAATCAGAACAA	-2.05123
ZNF615_CATCAGAAAACTCATATGGG	-1.53555
ZNF615_GCACTCTCCAAATTGGAACG	-1.39805
ZNF615_TCTCTGTTGCTTAATGAACT	-4.79037
ZNF616_AAGAGATCAACATAGTCAAG	-1.77854
ZNF616_AGGAGAAAGGTTCCAAACAG	1.41003
ZNF616_CTTGTGTACAGTTAGTAGTG	-0.548608
ZNF616_GGATTACCTGATGTACAGTG	-1.92477
ZNF618_CGAGCAAGGAACGATGACGG	-1.62456
ZNF618_GGTGCGGACATTCGCGACAG	-2.01158
ZNF618_TGACCACGCTCAGTGCACCC	-3.48082
ZNF618_TGATGTAATATTGTTCACTG	-2.4896
ZNF619_AGTCACAGCTACATGATACA	-0.735171
ZNF619_CCATGAACGAATTCACAATG	-2.64294
ZNF619_GATATAACTCAAAACTGTCA	-2.41597
ZNF619_GGAATATCAGATCTGGTTTG	-2.13425
ZNF620_ACAAATCAGACAAATCCTAG	-1.33688
ZNF620_CTGGGAGACCAGAACAGGCG	-1.63588
ZNF620_GAAGGAAGGATTAACTCCAA	-2.67373
ZNF620_TGTGACATTTCTCATGTCGG	-2.03689
ZNF621_AAAGGCTTTCCGTAGGAGTG	-1.64168
ZNF621_CCAAATCTGATACTTCGAGG	-0.728893
ZNF621_GAGTTGCACAGAATGCCAGT	-0.301222
ZNF621_TGGGACACCGAGATTCTGAG	-2.17566
ZNF622_GGGCCCACTATAAGACGGAC	-2.1909
ZNF622_GTGTTGGCAAGATTTGCTTG	-0.767391
ZNF622_TAAGCAGTCCGTGATAGGGA	-2.01079
ZNF622_TGATGAAGAATTGGAATGTG	1.13961
ZNF623_CTTACACGTGCGATCAGTGT	-1.62017
ZNF623_GACGACGTCAGACAGACTCA	-1.17678
ZNF623_GCCAATCCTTGCGATATCTG	-1.13667
ZNF623_GGATCTGATAATGGCGAATG	-2.03839
ZNF624_AAGACTCCCACTAGTCAAAG	-3.62687
ZNF624_AGACTTCAGAACTAACTTTG	-2.06761
ZNF624_GGTTGATGGACCCTACACAG	-2.98301
ZNF624_GTTCTGTGAAATTTGCGATG	-3.14786
ZNF625_ATACAAACTGAGACACATCA	-1.9014
ZNF625_ATTCATGTGTTCGAAAGTAG	-1.99293
ZNF625_GTTCAAGCATTCGAAGACAC	-2.80031
ZNF625_TCATGTGGAGAAGTCAGCGT	-0.332202
ZNF626_ACCATTGCAATTTAGAGATG	-2.1148
ZNF626_CTGATCACCTGTCTGGAGCA	-2.00855
ZNF626_GGCCATAGAATTCTCTCTGG	-0.246045
ZNF626_TAACCTGGTCTTCCTTGGTG	-1.11278
ZNF627_AAAAGAGCGATGATAACTCA	1.53128
ZNF627_CACATGTTAACGCATAGGGG	-1.82726
ZNF627_GTTACATTAGAATACATGAA	-2.16795
ZNF627_GTTCTGTTCGAAGTCACGAG	-1.80379
ZNF628_GGCCGGTGTGCACGCTACGG	2.07998
ZNF628_GGCGGGCAAGCGTTCCGCTG	3.33429
ZNF628_GGGACGACCACTTGAAGGTG	-2.06521
ZNF628_TCGCGCAGACCTCCAACCTG	-2.73818
ZNF629_AGCACCGGGTGATCCATGAG	-1.37669
ZNF629_AGCTGCGGTAGAAAGCCCGG	-2.03389
ZNF629_GGACTCAACAGAGATGTCCC	-2.3365
ZNF629_TACCCCATCTGACTGGACCA	0.681991
ZNF630_AAATTTCTTATACTGAACAT	-1.4868
ZNF630_CCCACTAAGAGATTTAGATG	0.184478
ZNF630_GCTGGAGACCTATAATCACC	-1.85394
ZNF630_TTGTCAAGGTGGATCTACCC	-2.26362
ZNF638_ACTGAAGCGGATGCTACAAG	-0.811244
ZNF638_GATGCTTTCACAATACCAAA	-2.1995
ZNF638_TCATAAATACGTACTTCAAG	-1.27659
ZNF638_TCTTATAACTGAATTACCAG	-2.57843
ZNF639_AAATGTGTGTCGAGTATGCA	-1.14667
ZNF639_AGAATTCTAAGTACAGGACT	-1.05852
ZNF639_AGTCAACCAGCAAACCCAAG	-0.119689
ZNF639_TTACTGAGAGCTAATAGCAG	-2.53695
ZNF641_AACAGTATCTTCAGACACGC	-1.28623
ZNF641_ATGCTTTCTCAACTAGAAGG	1.05088
ZNF641_CATAAAAGTCTGTCTGAGAG	-1.86146
ZNF641_TGTGGGAAACAGTTTGTATG	-1.73398
ZNF644_CAAGATAACTCGTTATACCG	-2.47211
ZNF644_GCCATCGAGGCATTGCACAT	-1.83101
ZNF644_GTGACATTCAGAATTCAGTA	-2.16864
ZNF644_TCTGAAAACGCCTTAAGTGG	-2.10477
ZNF645_AAAATTCCTGGTTACCGTTG	-1.91501
ZNF645_AGCACAGGATAACGACAGCG	-0.728322
ZNF645_TCCACCAGAACAGCACACCA	-1.79554
ZNF645_TGAGTGTCAAAGTCAACCAG	-1.6102
ZNF646_CTTCTGCGATAGCCTCACTG	-2.29044
ZNF646_GGCAAGACCTATCGCCATGG	-1.69742
ZNF646_GTCGTGCTTACCGCCACCGG	-1.91698
ZNF646_TCAGTAGTGAACTTCACAGG	-1.27789
ZNF648_AAAGTGTAGACACGTCCGCA	-1.47954
ZNF648_ACAAAGATCAACGAGACCCA	-2.61783
ZNF648_CGGGTGATGATGGATACTCG	-2.50797
ZNF648_TCTGCGACAAGGCCTACACC	-1.85119
ZNF649_CAGTAAGCTCAGATTTCCTG	0.461173
ZNF649_CCCACGGGTGTAGCTTGTGT	-2.06931
ZNF649_CCCACGTGTGTAGCTTGTGT	-3.11504
ZNF649_TAATCATGAACAAATGCCTA	-2.0959
ZNF652_AGAAAGTCAGCGTTACACAA	-2.81373
ZNF652_CCAGGGTATTTAACACTCGC	-2.17704
ZNF652_GGCTCATGTGCGGAAACACA	-2.45824
ZNF652_TGTTCTTAAGACAAGCAGTG	1.00891
ZNF653_CCGGCCGCGACTCACGGAGT	-1.51759
ZNF653_CCGTGAGAGCGTCGTAACCA	-1.75653
ZNF653_TACACCCAGACAGAGCCCGA	-0.967222
ZNF653_TCAGGGTCTGAGTCGCTGAG	2.00021
ZNF654_CAAGCCTTTAACTGAATGTG	-2.43047
ZNF654_TGAATTCAGCCACATGCTCA	-2.88196
ZNF654_TGTCGCACATTTAAATCGGT	-2.06993
ZNF654_TTGCATGTGTAATATGTGGT	-2.00093
ZNF655_CCCAGAGCCTCAGTTTGTGC	-2.17875
ZNF655_GGATTTATCAGACGCTTCAC	-3.46572
ZNF655_TAGGCAAATAACAATCAGCA	-2.36337
ZNF655_TGAACACTTAAATCTAACAG	-1.20667
ZNF658_ATATTGCATTACTAAACCTA	0.286923
ZNF658_CACATGAGAACTGACACAAG	1.81575
ZNF658_CAGCATCAGAGGCCCCACTC	-3.31272
ZNF658_GCAGAGATGGAACTCTGTGG	-1.89812
ZNF660_AAGGAGTGTGGGAAAACATG	-1.9458
ZNF660_GGATTCGCTCATGTACTGTG	-1.00954
ZNF660_TATAGGGCTTCAGTCCAGTG	-2.20667
ZNF660_TCACATCTTATTCGGCACCA	-0.920059
ZNF662_ATGGCCTGGTTACCTCAATG	-2.50693
ZNF662_CAGGTTTGACTTCCAAACAA	-0.934686
ZNF662_GCAAATATTCTATATATGTG	-2.33011
ZNF662_TCCTGGGATCCACACCACTG	-2.53033
ZNF664_ACATAAGAAAATCCACACAG	-1.91888
ZNF664_GGACTCTCTGATGCATGCAA	-2.0099
ZNF664_GGACTCTTTGATGCATGCAG	0.0367126
ZNF664_TAAATGTGATGATTGTGGTA	-1.81933
ZNF664-FAM101A_CACTCACCGGATCTCATGCG	-2.71481
ZNF664-FAM101A_GGCCTACAGCGAGACCATCG	-2.13022
ZNF664-FAM101A_GTCCTGGAAATGCTTCTCCG	-1.01158
ZNF664-FAM101A_TGCGCCCGTACCCACCGTCA	-2.81759
ZNF665_ACACGGATTTGCCACCAAAG	-0.518894
ZNF665_CATACGACTTTGAGTGTCAG	-0.692585
ZNF665_GAATTCGCCGATGCTTTGCA	-1.94019
ZNF665_GAGAAGTCTCCTAATAATCG	-1.83541
ZNF667_AAAGCTCCTACACGAAAGAG	-1.58379
ZNF667_AATTCTCTGGTGAAGCATCA	-2.14078
ZNF667_GAAAATCCCTGAAAATGCGA	-2.42462
ZNF667_GAAAGACTGACATTGACTCA	-0.230103
ZNF668_CAGGCTCGACGACACCACAA	-0.607553
ZNF668_GAGAACATGCGGCCGCAGCG	-1.59552
ZNF668_GCAATGTGACAAGACGTTCG	-1.20206
ZNF668_GGTAGGGCTTCTGTGCCGCG	3.25913
ZNF669_AAGATCACTTCGAAAAACCT	-2.93054
ZNF669_ACTGAGCCCCGGCTACGCCA	-0.288637
ZNF669_AGGCATATCCTAGCTCACTC	-0.029421
ZNF669_TCACCACACTACCTGGATAG	-2.31643
ZNF670_AGACAGGATGTGCCTATGAA	-1.29934
ZNF670_CAGTATGAGATCTTTCATGT	-1.40937
ZNF670_TACCATGTGTCTGTCAACAC	-1.1087
ZNF670_TCTCCAGTGTAAGTGCTCTG	-0.246045
ZNF671_AAGAGCACTAAGCTTGTGAG	-1.15655
ZNF671_CACCTGGCTAAATACCATGG	-4.11023
ZNF671_CGGAGCTAACGGACTCCGCG	-2.83101
ZNF671_GCAGTCATGAAACTAGAGCG	-3.63263
ZNF672_CCACAGTCGCCACATGCGTA	-0.629374
ZNF672_GCTCACCGCATTCTAGGCAA	-2.14267
ZNF672_GGACAAAGCTTCCGCCACAG	-1.91735
ZNF672_TGGTGGGCGTCTGAGACACG	-1.62335
ZNF674_ACTCCCTAAATATTATTCAT	-2.65413
ZNF674_AGTCCTGGATGGCAGATGGA	-0.547783
ZNF674_CTTTATGAAGATTATAATGG	-2.57255
ZNF674_TTCCCATGTTCACTGCACTG	-2.56457
ZNF675_ACATGAAAGAAATTATACCA	-1.73748
ZNF675_AGAGCAACCCTACAAATGTG	-0.98301
ZNF675_GAGATGGTGAATGAACCCCC	-2.18946
ZNF675_GGATGAATGTAAGTTGCACA	-2.65544
ZNF676_CAACTCGTCCTCAAAGCTCA	-2.14221
ZNF676_CACGTTACACTCATCCACAT	-1.15294
ZNF676_GAGAAACCCTACAAATGTGA	-2.90501
ZNF676_TGGTGGAAGAACCCCCAGGT	3.39781
ZNF677_ACTACAGAGATTTCAAACTG	-1.8505
ZNF677_GAACCTGCTTTCTCTCGATG	-2.11258
ZNF677_GCCTAAGTTTGACAGCCTGT	1.36961
ZNF677_GCCTAGTGAGGTTCGAACAC	-0.682727
ZNF678_CTGAATGCCAGTAGTCCCTG	-1.83736
ZNF678_GCTCACACCTAACTAGACAT	1.32529
ZNF678_GCTTTGCCACATTCTTCACA	-2.59409
ZNF678_TCACTAAGTGCAAATTGTCA	-1.85387
ZNF679_GAGATGGTAACCAAACACCC	0.325861
ZNF679_GCCGCATTCTTCACATTGGT	-2.11412
ZNF679_GTAAAAACATGTAAAAGCAT	-2.46307
ZNF679_TGTAGTCATAGAATTCTCTC	-1.35583
ZNF680_AAGGATTGAGAATAAACTAA	-1.58627
ZNF680_AATGCCTGGACACTGCACAA	-1.70651
ZNF680_TCCAAACAGGTTATCAGGTG	-2.05018
ZNF680_TTTCAAAAAGTGATACTGAG	-0.866382
ZNF681_AAGGTGTGAGGACTGCCTAA	-2.18794
ZNF681_GAGTGCAAAGTGCAAAAAGG	-1.50206
ZNF681_GTGTTGTAATGTGTGACGAC	-1.07386
ZNF681_TAGAAAGAGACATAGGATGG	-1.23688
ZNF682_AAAGGGTGAACACCAGTGAA	-1.99391
ZNF682_AAAGTCTTTAAATCTCACTC	-1.83897
ZNF682_CATTCATCCAACCTACCTGG	-1.96225
ZNF682_GTATAGTAAGTAGTGAGCAG	-1.87292
ZNF683_GCTTAGAGCACGAGCCACCA	-1.7547
ZNF683_TCTACCTTACCTGGTCACCT	-0.157818
ZNF683_TGATGATGGTCAATGAGCTG	-1.5577
ZNF683_TGGGGAAGAGCTGTTATGAG	-2.21226
ZNF684_ACCCACTTGTTGATGAACCA	-2.54079
ZNF684_CAAAACAAAAGTGATCCTCA	-2.00908
ZNF684_TATGCATAAAGCCCAACTCG	-0.60436
ZNF684_TGGAAAAGCCTATAGCAGGA	-1.81433
ZNF687_AAACCATTCTGCATTCGATG	-1.83881
ZNF687_AAGGTGGTGAGCGTACAGTT	-0.866552
ZNF687_CAAACACCACTGAACAGCTG	-2.46681
ZNF687_TGGCACGGCACTATGACCGT	0.136425
ZNF688_AAGAGCCAAAGGGCCTAGAA	-2.17204
ZNF688_AGGAGATGTCCCAAACAGGA	-1.90844
ZNF688_CAGACAGCCCCACTCCTCCG	-1.65905
ZNF688_CCCTGACCCAGCTATTAGCG	0.0405402
ZNF689_ATCCGCAGGAGTACCCGAGA	-1.29866
ZNF689_ATTCCTAGGCAGACGTCCGG	-1.68045
ZNF689_CACACTGGTCACAAACATAG	-0.502143
ZNF689_GGAAGCAGCGACCACAGTCA	-1.99669
ZNF69_ATTAAAGATGACAGTCATTG	3.33559
ZNF69_CTTTGCTGGATATTTCCCAG	-1.91131
ZNF69_TAGTCACAGGAGGTGTAGAG	-1.47634
ZNF69_TATGTCATCCTTACCTACAG	-1.81489
ZNF691_ACGCACCAGCAAGATCACCT	-2.0122
ZNF691_CATTGCTCATCCAAGGCATG	1.28684
ZNF691_CCAACCTGAGAACACACCAG	-1.46844
ZNF691_CGGACAGTGACTTTCTGCCA	-1.13913
ZNF692_AGTCCTACCTAATTCTCTTG	-2.72242
ZNF692_GCATGATGAGAGGACTCAAG	-2.48308
ZNF692_TCACCTGCACACCTAAAGAG	-2.52305
ZNF692_TCTCCGAGTAGTATGTGGAA	-0.246045
ZNF695_AGAACTGATCATCTGTCTGG	-1.47211
ZNF695_ATTACGCTTAAGGAATGACT	-0.758195
ZNF695_GACTGTAAGAGAATTCATGT	-2.17996
ZNF695_TCTTGTGTTGAGTAAGGTAT	1.22843
ZNF696_AAGGGGCGGCCTTTCCCGTG	-1.92877
ZNF696_CTTCATCCACAGCTCGCACG	-0.37285
ZNF696_GGGGAGAGGCTGTACGCGTG	-1.80809
ZNF696_TCGGAGGGACGTCTGACTCG	-0.932044
ZNF697_AGAAGGCGTTTCTGTCCGTG	-1.84449
ZNF697_GCTCGCATCTGTTGAGCCAC	-4.07584
ZNF697_GGACGACGACGAGAGTGCTG	-1.45066
ZNF697_TCCCTGGGGAGTCGGCACCG	-0.479578
ZNF699_AAGGGATGAATGATCCACGA	-0.649457
ZNF699_CAAAACTCACTGTACATGGG	-2.3785
ZNF699_GTGAAGAGAGAACTTATCCA	-2.23246
ZNF699_TTTGTGTTCTGTGAGCGATG	-1.83399
ZNF7_AGTGGTCAGAATCTCCCCAC	-2.11099
ZNF7_AGTTATCTGACTGCTTGCAG	-1.45165
ZNF7_TCGACCTGCAGGGAGCAGAG	1.49458
ZNF7_TTCACCAAGGACGCACCCCA	-1.69588
ZNF70_CCTATGCGTGTCGAGAGTGT	-2.56182
ZNF70_CTCACGAGTGCGATCTCTGT	-1.18833
ZNF70_GAAGAAAATGATGATTACGA	-0.831007
ZNF70_GGATTATCTGACACATGCTG	-1.58627
ZNF700_AGACATGAAAGAAGTCACAT	-1.57708
ZNF700_GTATGAATGTAAGCAATATG	-2.10268
ZNF700_TCACAGCTTCGAGTGCACGG	-1.44349
ZNF700_TTCAAGCATTCGAAGACACA	-1.07053
ZNF701_ATGTTCTCATCAACAGGACA	0.0894073
ZNF701_CATCCCAACGAATTTCCTGT	-2.36279
ZNF701_GCATGCCATAGATGTCACAC	-1.90416
ZNF701_GTGCACATATTTCACCCCGA	-2.3625
ZNF703_AAGATGCTGAGCGCTCACAC	-0.566446
ZNF703_AGGGAGACACCGGCGCCACG	-4.12575
ZNF703_CACTCTGACTGCAAGAACGG	-2.01656
ZNF703_GGTCGCGGCATAATCCCTGC	-2.09404
ZNF704_ACATCCGAACCATCCATCTG	-0.994355
ZNF704_CAAGCTCAACACAGACTCAG	-2.04046
ZNF704_CCTCCTTCCAGGATCCGCTG	-0.635256
ZNF704_GCCAGACGACGGCATCGACG	-3.42595
ZNF705A_AAGGCGAAAGCAATTAGTAT	1.23486
ZNF705A_AATTTGTTTATGTGGTTTAG	-2.4107
ZNF705A_CAGCGTTTGTTAACTCACAG	-1.64243
ZNF705A_GGAAAAGAGCTGTGGCGGGA	-0.908273
ZNF705B_ATCTCTGTACAGCTTTCTTT	-1.88964
ZNF705B_CCCGAATCATTATATTCAAA	-1.22332
ZNF705B_GAATTTGTTTACGTGGTTTA	-1.90046
ZNF705B_GCAAGGAAAAGAGCTGTGGT	-2.16391
ZNF705D_AAGGTAAAAGCAATTAGTAT	1.76329
ZNF705D_CCAGGAAGAGTGGGACATGA	-1.91053
ZNF705D_CCCTGTGTCAGCAAACAGTG	-0.585494
ZNF705D_TAACAAACACTGAGTTATTG	-1.35038
ZNF705E_AGGGGACAAAAGATTACTAA	-0.726038
ZNF705E_CGGCCCAAGATGACTCACAC	-0.604092
ZNF705E_GGAAAAGAGCTGTGGCAGGA	1.19018
ZNF705E_TGCACCCACCAGTATGACAA	-0.169424
ZNF705G_AATGTTCAGGGACTCACCGA	-0.594849
ZNF705G_CAGTGGACAAAAGATTACGA	-0.692982
ZNF705G_GCAAGGAAAAGAGCTGTGGA	-1.19118
ZNF705G_TCAGTGTAATCTATGTGAAA	-0.792737
ZNF706_CCTTACCCTACAGACAGTGC	-2.43929
ZNF706_GAAACAAGGACATGACCAAA	-1.45271
ZNF706_GCTGGACAAAAGAAGAAACA	-1.19822
ZNF706_TGCTTGAAGGTCTTAGGGTC	1.22839
ZNF707_CACCTGACACGGGAAAGCCG	-1.3911
ZNF707_CTCACAAGAAAACCCACGTG	-2.477
ZNF707_GGCCATCTACTTCTCAAGGG	-1.27311
ZNF707_GTAGAGCTGTCATTCATCTG	-2.49552
ZNF708_CTTATGATTAGTAAGGTGTG	-2.48403
ZNF708_CTTATGTCTAGTAAGAGTTG	-2.00789
ZNF708_GATGAGCATAAGTTGCACAA	-2.71495
ZNF708_TGTAGTAAGGTGTGAAGATA	-3.14651
ZNF709_ACACATGAGAATGCACACAG	-1.41486
ZNF709_TATAGAGGCCAAGTTAACAA	-2.22971
ZNF709_TCATGACTTCGAAAGGATGT	-2.19886
ZNF709_TGAATGTAGTGTGTGTGGAA	-0.875764
ZNF71_AGCCATTGGGAATTCCCCAG	-1.83261
ZNF71_CCGTTTGAGTGTGACACCTG	-2.88919
ZNF71_GAGAGAGGAAGTCTTCCGGA	-1.48095
ZNF71_GCTGTGTCCTGGTCCCACCA	-1.05657
ZNF710_CCTGTGAGAAGCACACCCGG	-2.15751
ZNF710_TGACACGGCGGGTTCGACCG	-1.69566
ZNF710_TGGAGCTACCATAAGCGCCG	-1.2174
ZNF710_TGTAGGACTTCTCGCACATG	-1.06295
ZNF711_ACAGAGAGTGAGTACACCAG	-1.60993
ZNF711_ATGGCAAGGGTACACTGTGA	-1.504
ZNF711_GAGACTGATGTAGTAACAGA	-1.13094
ZNF711_TAATGGACACTTAGAACATG	-1.59232
ZNF713_CCCCTGAATTCTGACACACA	-1.07612
ZNF713_TACAGGAATCTAGTTGCACT	-2.00855
ZNF713_TCTCCTGTAAGCAACATCTG	-0.246045
ZNF713_TTCTGGTACTCCATCCTAGG	-1.10344
ZNF714_AAGAAAAGGCTCCGCAAATG	-1.93847
ZNF714_CTTTGTCACATTCTTCACAT	-0.472321
ZNF714_GAATATGAAGATATGTGAGA	-3.51283
ZNF714_GTGTAGTAAGGGCTGAAGGG	-3.74121
ZNF716_CAAGACCTTCAGTCAGAGCA	-1.17527
ZNF716_CATTTCAAATGTAAAAACGA	-1.83101
ZNF716_GGTTAGTAAGTGTTGAAGAG	-1.29968
ZNF716_TGTAGTTAGTAAGTGTTGAG	-3.23068
ZNF717_AGGACCTGGATGATGCTCAG	-1.71419
ZNF717_GGAGTTGGTGTCCTTTGAGG	-1.27063
ZNF717_GGTAGCTGTGCACTTCACCT	-2.40003
ZNF717_GGTTTGGTAATGTAATGCCC	-2.51075
ZNF718_CACATTCTTCACATGTGTAG	-0.662736
ZNF718_CCAAAAGGACATGAGAAACG	-1.45316
ZNF718_CCACATTCTTCGCATGAGAA	-2.16236
ZNF718_TCTGGGTAGTTAATAAGCAT	-1.52825
ZNF720_AAAGCTTCTGATCTGAGTCC	-2.79089
ZNF720_AGGTCTCGCTGTCTCTAAGC	-1.0534
ZNF720_GGCCATAGAATTCTCTCGGG	3.27752
ZNF720_TCTGCACTCTTCACATTCCA	-0.846114
ZNF721_AACAGAGAGAAAGCTTACAC	-1.90042
ZNF721_AACGTGTGTAAAGTGCAGAA	0.230901
ZNF721_CCCTACACATGTGAAGATCG	2.83645
ZNF721_CCTATGTACATAAAGGATTG	-0.901251
ZNF726_ATACATAAGAGGATGCACAT	-2.93839
ZNF726_CAAATGTCTTGAGCAAAATG	-3.07934
ZNF726_CAGGGCAAAGCTTCTCAATG	-2.30004
ZNF726_TCGGACACCTTACTACACAT	-2.51939
ZNF727_AAGGTCTGAGCAACACCTAA	-1.56361
ZNF727_ACCTGTCAATATAATAAATG	0.433948
ZNF727_CCTTGCAATTACCCACACGT	-2.47899
ZNF727_GAAAAGAGCCTTGGAATGCG	-1.20042
ZNF728_AAGGGTTGAGAAGTTACCAA	-2.76557
ZNF728_AATTGTCTTATGTGCAGTAA	-1.39466
ZNF728_GAGCTGGTGAAAGAACCGCC	-0.885163
ZNF728_TCTCTTATAAGTAAGGGCTG	-0.246045
ZNF729_AATTATCTGATGGTTTCTAA	-2.02937
ZNF729_AATTATCTTATGTCTTCTAA	-2.61581
ZNF729_CCACATTCTTCACATCTGAA	-0.130173
ZNF729_GATTGTAAAAGTGCCAATGA	-1.00059
ZNF730_CCATACAAATGCGAAAAATG	-0.310688
ZNF730_CCCTACCAATGTGAGAAATG	3.07347
ZNF730_TATGGGAAGTTGTCAAACAC	-1.66467
ZNF730_TCATGTGTCTTCAAATTCCA	0.678667
ZNF732_AAGAAAAAGCTGTAAAAGGA	-2.17387
ZNF732_CAGAACTGAGGACCTACTAA	-1.92412
ZNF732_CATCTATCTGGAGCAAAGAA	3.21133
ZNF732_TCAGACCTAACTCAACATCA	-2.01084
ZNF735_GAGATGGCAGCCAAACACCC	-0.0813001
ZNF735_GTGTAGTACCGCTTGAGGAG	-2.53093
ZNF735_TAAAAGAGTAGATGAGTGTG	1.47333
ZNF735_TACAGAAACCTGTTCTCCCT	-1.09779
ZNF736_ATTTCTCTTGTGTTTAACAA	-1.25789
ZNF736_GTTAGAGAACTATGGAAACC	0.386746
ZNF736_TAGCTGACAAACATTGATGA	-1.52497
ZNF736_TTGGAAAGTGAAGAGACAGG	-2.58708
ZNF737_ACATAAGAAAATTCATACTG	-2.4525
ZNF737_CTTATGCGCAGTAAGGATAG	-2.99247
ZNF737_GACCATGAAGAAACATGAGA	-3.99498
ZNF737_TATGTGTAGTAAGGACAGAG	-2.52615
ZNF74_GCGGTGCCCTCTCAACAGCA	-1.23575
ZNF74_GGTGCACGTTGAGGGACGAG	-2.29211
ZNF74_TCAACTAGACTCCCCTCAGA	-1.71853
ZNF74_TGAGCCAGAAAAGTTCCCCC	-1.20586
ZNF740_GAAAAGACAGTGATAAGTCC	-2.05544
ZNF740_GAACCAAACTCACACCTGCT	-1.39258
ZNF740_TAGGTGGTAACTGCTCCGAA	-3.58187
ZNF740_TCGAGCACCTCAGCACATCA	-2.12567
ZNF746_CGGAGCAGGAGACATCTCCA	2.21071
ZNF746_TGAGTGTCAGGCCTTACCCA	-1.8193
ZNF746_TTCCGGTGTAAACCGCCAGT	-3.42113
ZNF746_TTGGACCAGGCCAAGCCACA	-0.777397
ZNF747_ACTCCACACGCAGCTCCCAG	-1.80597
ZNF747_CAAACGGGGCGGGATCCGAG	-2.11863
ZNF747_GCAAACCCCACGCTGCGAGG	-1.68098
ZNF747_GGCCGTGAGCTTCGCCGACG	-0.884537
ZNF749_AGAGGATTGACATTAGGCCA	-1.14854
ZNF749_GCTGGAGAAAGGCCTTATGA	-1.39257
ZNF749_GTGAACCACAGTGCTCACGT	-1.06352
ZNF749_TTTATGGACAGCTTCACACT	-0.156279
ZNF750_CAAGGGGCCAGACAACGCCG	-1.43766
ZNF750_GCGGGTACTCTGGGATTGTG	5.10136
ZNF750_GTTCGAAAGTCCAATTCCTG	2.03789
ZNF750_TCTGGCCTGTAAAATCCGTA	-2.89741
ZNF75A_AAAGAAAGAAACTTTCAACC	-3.49067
ZNF75A_CCGGAGTTTAAGGATAGTGC	-1.17733
ZNF75A_GATCTCCTGTCTAGAGCAAG	-1.35334
ZNF75A_TCTAAGTCAGAAAGAGACAC	-1.32961
ZNF75D_AGTTGGCTGATAGTCTCAAG	-2.32926
ZNF75D_TCTTTCTGGAACACACCCAT	-2.70832
ZNF75D_TGCCCAGAAAACAATGGGCA	-2.46601
ZNF75D_TTAAAGCTAAAAAATGACAC	-4.07531
ZNF76_CACCTGGTGAATGTATGCGG	-0.484205
ZNF76_GAGCTTGTATAAGCACCACG	-1.50306
ZNF76_GGAAGTCACATCTGTATGGA	-1.2683
ZNF76_GGGTGCGCACATGTACCTTG	-1.96292
ZNF761_AATCAATACTTGAAAGACAT	-2.72696
ZNF761_CTCCAGTATGACGTCTACGA	-2.42007
ZNF761_GTATTTGCAATGTCCCTGCA	-2.4983
ZNF761_TTGAAACCAAGGAAGCATCG	-1.28841
ZNF763_ACACAAGAAAGGAATCACAC	-1.50674
ZNF763_AGACGCATGGTAATGCACAG	-0.956538
ZNF763_CTTTGCTGGATATTTCGCAG	0.523297
ZNF763_TGAACATCAGAGGTGACATT	-1.10236
ZNF764_CTGTCCAAGGCACCGCACCG	-2.7
ZNF764_GAGCACGTCTACAGTCACAC	-2.04978
ZNF764_TCTTCTTCCCTAGGAATCGG	0.928587
ZNF764_TGTCAGACACAAACGGACCC	1.25646
ZNF765_AAGGTACGACTTCTGACTAA	-0.652979
ZNF765_GAGTTCTCGTCAACAGCACA	-2.35776
ZNF765_TAGGTAATATGTCTGACTGA	-1.36323
ZNF765_TCTTTCCAATGCAATGACAG	-2.20261
ZNF766_ACTTCAAAGAATTTACTCTG	-1.5452
ZNF766_GGTATCAAAGATATCAACAC	-1.7816
ZNF766_TCATCATGGAGATAATACTC	-2.75157
ZNF766_TTCTGGCAGAGGTAACTGAA	-1.71998
ZNF768_ACTCCTACGGAGATATTCAA	-1.91515
ZNF768_GAGCCCTTCGAGGTCCAGGT	-2.84059
ZNF768_GCGAAGGCCTTGCCGCAACG	-2.74807
ZNF768_GGAGCCCCGGGTATGAACCC	-3.374
ZNF77_ACATGTTCTCGAAAGTATGA	-1.39965
ZNF77_CACATGTCCCCTGAAAGATG	1.17905
ZNF77_CCTCCTTTAGAGATCACGTG	-1.84808
ZNF77_GACACCACCCTTACCCAAGG	-1.0475
ZNF770_ACAAACCCAGAGAACATTTG	-2.5559
ZNF770_ACTCCTAGCACGCTTAAGCT	-2.76512
ZNF770_TAAATTGAGTGGACATCAAG	-2.23115
ZNF770_TGGGATCAGACTTAGAGCAC	-2.34771
ZNF771_AAGTCGGCGCTGACCAAACA	-2.07278
ZNF771_AGTTGGAGCTCTGCGCGAAG	0.164385
ZNF771_CCGTACGCGTGCCCGGACTG	-1.86942
ZNF771_TCTCGGCCGCCTCGAACCTG	-0.246045
ZNF772_ACCATGCCCCTCACAATGAG	-1.65905
ZNF772_ACTCAGAAGGCTTACCCCTG	-0.892148
ZNF772_AGGTTGTTGGCATGGAATGG	-0.739327
ZNF772_CACCAGTGAGGCAACTATGT	-1.9397
ZNF773_ACACGGGAGAGAAGTCACAT	-2.37633
ZNF773_GCAAGGACTTCTCTGATAGG	-0.193577
ZNF773_GCACCAGAGACTGCACACTG	-2.74855
ZNF773_GTGACTTCAGCCATACTGAG	-1.47379
ZNF774_AGAAGCCCTACCAATGCAAG	-0.359734
ZNF774_CAAATTTCATCACTCACCAG	3.94501
ZNF774_TCCGGCTGGGAGATTACACT	-0.813604
ZNF774_TGAGGCGAGGAAGATCCCGA	-1.78857
ZNF775_AACATATTTCAGCAGCACCG	-1.46977
ZNF775_CCCTCGCCGGAGGAAAGCGA	-1.51812
ZNF775_GCCAGAAGCCCAACTTGACG	0.0332389
ZNF775_GGGGAGAAGCCGTACCTCTG	-0.632103
ZNF776_CTGGGAGATATCTTACACCA	-0.473919
ZNF776_TACAACAGGAGTCCCCACTC	-2.27329
ZNF776_TCGTACAGAAGCAATGCCAA	-3.20843
ZNF776_TTTGTTGCTAAACGGTATTG	-2.8602
ZNF777_AGCGGGTGATCTCTGCCGTG	-2.97997
ZNF777_CAGATGGTTCGCGAACTCCA	-2.32005
ZNF777_GAGGTACAGACCAACGACGA	-2.28724
ZNF777_GGGGATCGTGATCAAGACAG	-1.23104
ZNF778_ATGTGTGATGATTTAGGACG	-0.831007
ZNF778_GAAGCTTTCAGTGAACACTC	-2.14762
ZNF778_GCATGGAAAAACTCACACGA	-0.509911
ZNF778_TCGCGTGCAAGTCCACCCTG	2.97037
ZNF780A_AAATTGTATGTGAAGTCGAA	-1.71756
ZNF780A_AGACAATTTGAGGGACTACA	-1.82475
ZNF780A_GTTCTTATGGCGATTAAGCA	-1.59061
ZNF780A_TAAGGAAAGAAACAAGCAGA	-2.92412
ZNF780B_AAGCTGATTGAGGAGACTAA	-2.06242
ZNF780B_ATTGCCAAATTCATACTGGT	-2.15235
ZNF780B_TGTGGGAAAGCCTTTAATCG	-2.59915
ZNF780B_TTCTAAAATAAAAGGCCTCG	-0.623849
ZNF781_AATGTAGAAAGACGTTTAGG	-0.540228
ZNF781_ATAATCGAATTCACACTGGT	-1.25048
ZNF781_CAGCATCAGAGAATTCACAC	3.95035
ZNF781_GTTTCTGATTTAATAGACAT	-1.26422
ZNF782_ACTCACAAAACTCTCACAGG	-1.50558
ZNF782_AGCTGAATGTCTCTGTACAT	-2.65676
ZNF782_GCCTTGTAAATGTGACATTG	0.773181
ZNF782_TGAATTCAGTAACTCACCTG	-2.24424
ZNF783_CACAGCTGTCTTCTCGCAGT	-1.33427
ZNF783_CCGAGTGTAGAATCCCCCGA	-1.21705
ZNF783_GAACTCGTACCTCTACTCCA	-1.49943
ZNF783_GAGCCTTGTCTTGACCGGTG	-1.18349
ZNF784_AAGGCACAGTGGAAAGAACC	-1.80978
ZNF784_ATCTCGATGAGGTCACTCGG	-2.37292
ZNF784_CAGCGGCCGTTGCAGAACAG	-2.24604
ZNF784_GCACTACAGCTTGCACACGG	-0.310285
ZNF785_ATGAAGTGGCTGTCAAGGAG	-2.19446
ZNF785_GGCCGTGTACTTCTCTCCCG	-0.0625988
ZNF785_GGGCGCCGCTTCCGCCAGAG	-1.35894
ZNF785_TTCCACCCACGAGATAAAAG	-0.719976
ZNF786_ATATCCTGGATTGAACACGG	-1.74046
ZNF786_CATTTAGTAATGCACCAGAG	-3.4532
ZNF786_CTCTTGGAGAGAAGGCCGCG	-2.03192
ZNF786_GGCAGGAACTTCCGTCAGAG	-0.907566
ZNF787_AGAGCCTCGCGCGTCACCTG	-0.785462
ZNF787_ATGGCCAGTCACGAGAACCC	-1.64073
ZNF787_CGATGGCGAGGGCATCATCG	-2.01755
ZNF787_GCCACTGGTCCAAGCTGACG	-2.2425
ZNF789_AAGTCATTAGGCGTAAGGCA	-1.92919
ZNF789_AGAGTCATATAAGATATCAG	-2.16661
ZNF789_ATCAGAATGCGCAAACAAGG	-0.806345
ZNF789_TGTATTCATCACCACTAGTA	-1.92937
ZNF79_CAAACCTCACGAACCATCAG	-0.978233
ZNF79_CAGGGGGCATCTCTACACAT	-2.16135
ZNF79_GTGTGTGTCTCACATTTGCG	-1.01809
ZNF79_TGTCCCGTGGAGTAGACACG	-4.12869
ZNF790_AACATAAACAGTCAAGGCTG	-2.16221
ZNF790_ATCAGAATGTTCATGTTGGT	-1.15963
ZNF790_GAGACAAGAGGACCTTGCCC	-2.5447
ZNF790_GTAGATTAAACACTGTATGC	-1.2604
ZNF791_CATCCCTTACTAGACACATG	-1.52092
ZNF791_GAAGATCAACACAAAAACCA	-2.27811
ZNF791_GTGTGTTAGAACACTTGTGT	2.29653
ZNF791_TCACGTGTACTCGAAAGGCT	-1.71861
ZNF792_CAACCTCATTCAGCATAAGA	-2.2054
ZNF792_CGTACACAACCCTATCAGAA	4.39199
ZNF792_GCAAAATGTCTTTCAAACGT	-1.33768
ZNF792_TGAGGTCACTCCCAGCGATG	-1.86753
ZNF793_CCTAGTAACTGGAACCCTTG	-1.31389
ZNF793_TATCACACTTACCCCAACAG	-0.820739
ZNF793_TCACAGTGACTGCAACCCCG	-0.820072
ZNF793_TCCCACACTCACTACAGACG	-1.24085
ZNF799_AGACACATGGCAGTGCAGCG	1.44207
ZNF799_ATGAGTGGAGAAGTCATCAT	-1.67668
ZNF799_CATGTGTTTGAAGTGAGTTG	-1.38726
ZNF799_CTCACAAATGCAAGATATGT	-0.626789
ZNF8_ATTCCCAGAGATCTCTAGAG	-3.68899
ZNF8_CACACCTTACCGTCCATCGG	-1.20443
ZNF8_GTCACGGTAGAGGATCCTCT	-4.21183
ZNF8_TGAAAGCCAAGCATCACGCA	-1.59129
ZNF80_AAGACACTTTGGTTCGTGAG	-0.670146
ZNF80_ACTACAACTCTTCCTTAACC	-2.02215
ZNF80_TCGACTTCGTTCGACCCATG	-1.19138
ZNF80_TCTGCTGATGTCGAACAAGG	-2.45706
ZNF800_AAAGAATTCAATTCTAGACG	-1.91086
ZNF800_AGAAGCCATATATCCAAGTG	-2.1011
ZNF800_CTACAAAAGCGAATGTAAGG	-1.59321
ZNF800_CTGTAACAATCTCAACAGGA	-0.626762
ZNF804A_AAGCAGGAAGACATTTGCAT	1.45386
ZNF804A_AAGTTGGGGATCAAGCCCAG	-4.08525
ZNF804A_CAAGCAGTACTATAAGCACC	-1.93636
ZNF804A_GGAAAATGTTAAGCATAACG	-2.08088
ZNF804B_TAAAGATACACACCTTACCA	-1.65237
ZNF804B_TAATTGGTGTCGATTTGGCA	-2.25523
ZNF804B_TATCTACTCAAACATGACTG	-2.69792
ZNF804B_TTGCAGCCATAAGAGATACA	-2.26603
ZNF805_AAAAGAGATTCCTTCAGACA	-1.34192
ZNF805_AGGGAGAACGCTTGAGACCA	0.802117
ZNF805_GCCACATTCGAAGCACTCGT	-0.963763
ZNF805_GTCCATGACTGTGACTCACA	-1.83263
ZNF806_GGACTCATGATGATCACGTG	-0.645728
ZNF806_GGATACATCTTCTAAATGTG	-1.69922
ZNF806_TGAGTGCTGTGATGGACACG	-2.59764
ZNF806_TGTAGGGATTGTCTCCTGAG	-1.59922
ZNF808_CATCCCAAAGAATTTCCTGT	-1.70727
ZNF808_GAATTCTAGTATGTACAGCC	-2.71171
ZNF808_GGCATAGAAGGGATGACCTG	-1.97573
ZNF808_TTCCAAACACATGATGAAGG	-0.472113
ZNF81_ACACATTTGCTAAGCTCATG	-1.44686
ZNF81_CCAAATGAATCACGTTTATG	0.732533
ZNF81_GTTCGAAGTTCCTAAACCAG	-0.170757
ZNF81_TTACCCAAAAATCAACACTC	-1.95104
ZNF812_AAAGATAGGAACGATGGTGG	-0.469187
ZNF812_AAGGTGAGTTGACCTAGTGA	0.0158886
ZNF812_GATGGAAACTCTGAGAATTG	-2.33915
ZNF812_TCTAAAAAGACTAAGAAACA	-3.04279
ZNF813_AGACATGAAAGTCATCACAC	-2.27388
ZNF813_CCATCGTAGATGTCACACTG	-2.48636
ZNF813_GTTACTCACACAAAAACAGG	-2.81292
ZNF813_TCCACATGTTTCAGACCCAA	-1.44886
ZNF814_ACTGAAAAAAAACATGAATG	-1.92749
ZNF814_GAACTCGCTGGTGTAGAACG	-1.7266
ZNF814_GGAGAAAGACCTTTCAAGTG	-2.69125
ZNF814_GTGTCTCCCATTCAGTGTGG	-1.48457
ZNF816_GTACAGACCGAAGTGATCAC	3.28994
ZNF816_TAGGAAGATTCATACTGGAG	-1.96184
ZNF816_TGATGGAGTTCTCATCAACC	-1.98713
ZNF816_TTTGTGTGAATGAAGAATGG	-1.75744
ZNF816-ZNF321P_CAAGGAATATCACTTACCTG	-3.06947
ZNF816-ZNF321P_GTACAGACCGACATGATCAA	-2.87473
ZNF816-ZNF321P_TGAGTTTCAGTGGCAAGAAG	-0.671971
ZNF816-ZNF321P_TTCTGTATTGCCTTGCGCTG	1.64492
ZNF821_ACACAGCACAGTTAGATCGC	-3.51139
ZNF821_ACTGGCAGAGTTCAAGCAAG	-1.20096
ZNF821_CACTGGAGGGACCCTCATTG	3.60914
ZNF821_GACTCCCAGTGTACGCAAGT	-2.57158
ZNF823_AAACCTCCGAAGACACATGG	-1.79283
ZNF823_AAGACATGAAAGAATCCACA	-2.3785
ZNF823_CCATATACACATAAACAACG	-1.6898
ZNF823_CTGTCACATGGATTTACTCG	-0.924117
ZNF827_ACTGTTGGCCACATACTCGG	-2.06533
ZNF827_CTGAACACATAGCTGGACCG	-0.658273
ZNF827_GCACACCGGAATGGACAGAG	-2.04682
ZNF827_GTTCGAGCCAACGTTTACGG	-1.24967
ZNF829_ACTTCTACAAGCAGTATCCA	-1.49612
ZNF829_CACTCGTTACTCGACATCAG	-1.91802
ZNF829_TCTCTTACTTACCTGAACAC	-0.246045
ZNF829_TTCAGCAACCTGGTTTCAGT	-2.69083
ZNF83_ACAGTAGAAGAAATACGTTG	-1.81184
ZNF83_GAATCCTGCGATGCTGTGCA	-0.948822
ZNF83_GAATTGTCCGATGTTGTGCA	-2.20908
ZNF83_GATCAGATGTTGTACAAGGT	-2.52289
ZNF830_CCAAGATGTCAAGAGAGCGA	-0.322666
ZNF830_CTTAACCGGAGTGTTACACA	-5.37533
ZNF830_GGAAAGGAGAGAAAACACCG	0.464448
ZNF830_TAAATCAGGAAGAATTGCGG	-2.10545
ZNF831_AGCACAGCGCCGAGTCCGAG	-1.99669
ZNF831_GGCACACTTAGTTCAGGACA	-2.34334
ZNF831_GTCCGCATTTGCCGACAGAG	-1.34214
ZNF831_TCCATGAGGACATATCCGCA	-2.04323
ZNF835_CAAGAAGCCGTGGAAATGCG	-2.43587
ZNF835_CCGACGACAGCAGTTCCCGG	-2.25526
ZNF835_CTGCGTCAGGTGCGACACCT	-1.56457
ZNF835_GATGCGCTGGTGCTCTATCA	-1.87659
ZNF836_ATCAGATAGTCCATACAAGG	-0.484085
ZNF836_CCTTCCTAAATGTATGACCA	-3.05564
ZNF836_GTCAGACTTCACATCTTGTG	-2.11507
ZNF836_TGTGGGAAAACCTTCAAACA	-2.6488
ZNF837_CTGAGCTGGTTATCCCCGAG	-2.37437
ZNF837_GACAATAGGGCGAGGTCGCG	-1.80971
ZNF837_GGAGCCGCCCCACTCAAAAG	-1.39711
ZNF837_TGTGTGACCCCTGTCCGGAG	-0.998117
ZNF839_CAGCGAGAAGAGGGAACGTG	-1.90901
ZNF839_CATCAGAAGAAACTCATACA	-2.82059
ZNF839_TTATAAGTTCATAAAAACAG	-2.19798
ZNF839_TTGCGATCAGAGAGATACCA	-2.27692
ZNF84_AAGTAGATGGTAACATGATG	-0.118722
ZNF84_AGTCACATCTCATATCGCAT	0.434543
ZNF84_ATATCATAGAAATCGTTTAG	-2.05998
ZNF84_TATAGCAGCCTAGTGTCACT	-2.21729
ZNF841_AAGAGTTCGACATAGTCAAG	-1.35867
ZNF841_GACATCTCATATGAACCGAA	-2.82422
ZNF841_TCTGGTAAAGCCTTTCATCG	0.896913
ZNF841_TGAGCCAAGTGAAAATAGCG	-1.97336
ZNF843_AGCACCGGCAGATTCACCCA	-1.49586
ZNF843_GGGGGGCCAGGATAAAGGAA	-3.42927
ZNF843_TGGGTGCGGAAGGACGCGCT	-3.84769
ZNF843_TGGTACTGGGGACAGACGCA	-2.50079
ZNF844_ACCTTATAAATGTAAGACTG	-1.92924
ZNF844_ATAAGATATATGCTGAGACA	-1.94912
ZNF844_TCATGTCTACAAAGATAACT	-1.38997
ZNF844_TGTGTGTGGAGAAGTCTTCG	-2.83482
ZNF845_AATGCAGCAGGACCTTTAGT	-1.64947
ZNF845_GAAGTCTACGATGGTACACA	-2.68827
ZNF845_TCCACATGTTTCAGACCGAA	-2.64459
ZNF845_TTGTAGCATTACTAAAGACT	-1.16671
ZNF846_ACAAGAAAAGTCATGCTGAG	-2.48505
ZNF846_ACTCACATGATAACTCACAT	-2.06547
ZNF846_AGAAATATCTTGCAGCAGTG	2.62753
ZNF846_TCCTCACACCTTATAGGACA	-0.886606
ZNF85_AGTATGAATTACCTCATGTG	-0.728478
ZNF85_CCTTTCAAATGTACAAAATG	0.461173
ZNF85_GAAGAGACATGAGATCATGG	-1.59531
ZNF85_GATGAGTGTAAGATGCACAA	-2.47005
ZNF850_CAGCACTACTTCAACATCAG	-2.14841
ZNF850_GAGTCCTGAGACACTGACAA	-1.98855
ZNF850_GTTTCAAGGGACGTGCTGGG	-2.53751
ZNF850_TGAGTGTCAGGAATCCGTGA	-1.60163
ZNF852_CCTGCACTGGAACATGATGC	-2.18464
ZNF852_GCTGGAAAATGACCGTAGCA	-2.18095
ZNF852_TACCCAAAGAAGCCATGCTA	-0.340372
ZNF852_TCAGTCAGAGAGCCCTGCAC	-3.68143
ZNF853_AGAGGAACAGCAGTCCACAG	-3.18005
ZNF853_CTGGGCGCCTAGCTCCACCG	-2.4555
ZNF853_GGAGCTGGAGCTCATGCCGG	-3.04378
ZNF853_GTTCCTGATGGTGCACGGAT	-2.84617
ZNF860_ATGCCTTCGATCATATCTGT	-1.96636
ZNF860_GAATTCTAGTGTGTTGTGTG	2.12316
ZNF860_GCAATACAGAAGTGGACACA	-1.74713
ZNF860_TCTTTGGGACGTTAGAACTG	-1.22344
ZNF862_GCGGATGTAAATCCCCACGC	-1.28391
ZNF862_GGTTAGTCAGAGGTTACACG	-1.10191
ZNF862_TACAGGCAGTGGACACATCG	-2.00637
ZNF862_TTATACAGGACCATTCAAGG	-2.34713
ZNF865_AGGTCCACGATGCCCCACTG	-0.536946
ZNF865_CCACTTGAGCAAGCATCACG	-2.80138
ZNF865_GTGTACCCCTGCGACCTGTG	-1.9794
ZNF865_TCACGTCATGAGTCACAAGG	-1.80478
ZNF878_TCATGATATTGAAAGGAACT	-2.91462
ZNF878_TGGAATAACTAAAGGCTCTG	-0.778713
ZNF878_TGTTCACAGAAGACTTATAG	-2.88759
ZNF878_TTCCCAGAAAAATCTCTACA	-2.76332
ZNF879_AAACCGAGAATAGTTTCCAG	-1.22752
ZNF879_AAGCCTTCACTTCAATATCG	-2.22856
ZNF879_CTGGTGTCCAATAAGAGATG	-3.4581
ZNF879_TCACCGAGATGTGCGCCTTG	-1.86876
ZNF880_CCAACATGGAGATAACACTC	1.01158
ZNF880_GCTCATCTTGTAATTCACAC	-1.8347
ZNF880_TGTAAGGGTTATCTGCAGTG	-1.69184
ZNF880_TTCACTCAGATGTAACTGAA	-1.80513
ZNF883_GTCGGATTAGTGATGTACTG	-1.05065
ZNF883_GTTCAATTAGGTGTGTGCTG	1.24494
ZNF883_TATGTGGTAAGTCCTTTACC	-1.19743
ZNF883_TTGATGTTGAATGAAGGCTG	-0.893656
ZNF891_AAAACAGCATAAGATTCCAG	-0.0489576
ZNF891_GAGTACACATATTCTAAACA	-3.33624
ZNF891_GTACAACTGATATTCCACGG	0.0301751
ZNF891_TTATACAAGAAAAGTCACAT	-0.453736
ZNF90_CTTATGTACATAAAGGATCG	0.0674807
ZNF90_GAATTCTCTTATGTGTACGA	-2.32222
ZNF90_GAGGGTAAAGTACACAAAAG	-2.02134
ZNF90_TTAGGCTCTGCTCTGGACAA	-0.980311
ZNF91_AAACATAAAATAATACATGC	-1.10604
ZNF91_AGAGCAAAGTATTTCAATGT	-1.25115
ZNF91_GAGATGGTGGATGAACCCAC	-0.377435
ZNF91_GTTTAGCAAGGGTTGAAGAA	-3.18712
ZNF92_ACATAAGATAATCCATACTG	-0.871147
ZNF92_CCTTTCAAATGTAAAAACCG	-0.691456
ZNF92_GAGATGGTAGACAAAACCCC	-2.49518
ZNF92_GATGCATGTAAGGTGTACAA	-1.15451
ZNF93_CTTATGTCTAGTTAGGACTG	-0.828769
ZNF93_GCCACATTCTTCACAAACGT	-2.74081
ZNF93_TCTGGGTAGTTGTACTACAC	-2.21846
ZNF93_TTCACTCACACCTACCTGAG	-1.83101
ZNF98_ATGTGGGAAAGCCTATAATG	3.0461
ZNF98_CCTATATAAATTCTGCTGTG	-2.40315
ZNF98_CTGAGAACATATAAAAAATG	-1.26622
ZNF98_GAGATGGTAACTGAACCCCC	-0.567973
ZNF99_ATCTACAAATGTGAAGAACG	-2.51952
ZNF99_CAATGTTGGACAACTACCCA	-2.18558
ZNF99_CCCTACAAATATGAAGAATG	-1.15119
ZNF99_GAGATGGTAACTAAACCCCC	-1.75615
ZNFX1_CATGTTGTGGACAAATACCA	-1.27746
ZNFX1_GGTGGTCCCCAATCAAAATG	-0.747612
ZNFX1_TCTGCAGGTACTGTTCCCGT	-3.11641
ZNFX1_TGGAAGTTGTCATTGGACCA	-1.54944
ZNHIT1_GAAGTTTAAAATGATCACCT	-0.57862
ZNHIT1_GCTGAGGGAGTCCCGCGTGG	-0.509079
ZNHIT1_GTCTCTGCAGAACTTGAGTG	1.03406
ZNHIT1_TCCGCATCGTCATCAAACTG	-1.31771
ZNHIT2_ATCTCCAAGAACCCGCTCGG	-1.39805
ZNHIT2_CAGGGCGAGAGTATGCGCGT	-5.15294
ZNHIT2_GGCTCAGGCTGACTATCGCG	-5.10403
ZNHIT2_TCCGGAAACGCCGAGCAGTG	-1.46844
ZNHIT3_CAAGCAGATCACGCAGACGA	-1.57331
ZNHIT3_GCACGCGGCAGGCTGGACAG	-2.03746
ZNHIT3_GTCTGCTTCCGGAAGCACAA	-3.22332
ZNHIT3_TCCCCGCTCACTAGGGCACG	-3.10403
ZNHIT6_AAGGCCAGAGGAAATACCGA	-1.66787
ZNHIT6_CAGGAATATCGCATACAACG	-3.56797
ZNHIT6_CCTCCGATAAATCACCCGGT	-1.48483
ZNHIT6_GAGGTGAAGGATGAGAACGC	-0.98301
ZNRD1_ACGGTCACCTGTATTCGCTG	-0.845507
ZNRD1_AGCTGGAGCAAGTATTGGCG	-2.51453
ZNRD1_GGCTTCAACATCAACGTTCG	-0.783702
ZNRD1_GGGGACAGCCATGCCTATGT	-1.57032
ZNRF1_AGGTGGTTCAGCTCGCATAG	-2.06391
ZNRF1_CTCCTGGTAACCATTGCCAT	-1.16126
ZNRF1_GGCGGCGGTCACCATAGAGA	-1.33485
ZNRF1_GTCCGGTAGTGCCCGAAATG	-1.60714
ZNRF2_AGCCCGAGTACGCGCGCGTG	-1.78097
ZNRF2_CCCCGACGCCACGCTCCCCA	-1.62792
ZNRF2_GGAGGCGCCAATGGGACCGC	-2.33797
ZNRF2_TCCGTACCTCCAAACATGTG	-0.496368
ZNRF3_AGCCACTGCACACCGAGCGG	-1.13591
ZNRF3_ATGATGTTGTGCCGACAGTG	1.83864
ZNRF3_CTACCCTACGAGGACAAGCA	-0.45613
ZNRF3_GTGCGGAGGCTCACTCGAGG	-1.56339
ZNRF4_AGACGTGGGTCATGCTCACG	-2.83101
ZNRF4_CGAAGGTGCAGTCGTAGCGG	-1.78661
ZNRF4_GTAGCCCCGTATGCCCTCGG	-0.329101
ZNRF4_GTTGAGTTGGAATGACCGCG	-2.67461
ZP1_AAGTTCTTCTCACGATGCAG	-1.85509
ZP1_CCAGACTCTCCGCTTCAAGG	-1.40239
ZP1_GTCCAGGGGATGGTAAAGCA	-2.6802
ZP1_TCCCGCGTGATGGAACCCTG	-2.69671
ZP2_AACAGTGCTGCCTTAAGACA	-2.70386
ZP2_ACACTCAGGATAGATCACCA	-0.431688
ZP2_ATGGGATGGAGCATTGAGGT	-0.187369
ZP2_TTCGGCATGTCGAGACCAAG	-1.95754
ZP3_CTCCCCTTATCACACCATCG	-2.17094
ZP3_CTGGCAGCCACGTGCCACTG	-0.976655
ZP3_GAGGTTGGACTCCACGAGTG	-0.791786
ZP3_TGCGCGGTTAGTCCTCACGA	-2.04169
ZP4_CAGTGCGTGTAACCCTGTGA	-2.3431
ZP4_GACCTTGCATTGTACCCGAG	-1.47651
ZP4_GTTTGCTGTAAACCTCAACC	-2.36241
ZP4_TCGGGATCCCATTTACGTGG	-1.70014
ZPBP_ACTGCACAAATAACATCCAC	-1.10123
ZPBP_ATGGCATTCAGACTTAAGTA	-2.12478
ZPBP_CCTCGAATATAAACCTACTG	-2.84269
ZPBP_TGCGTTACACATAACACGTG	-3.86963
ZPBP2_AAAACGCGGGCATTGGACTG	-2.95619
ZPBP2_AAATCCATACAGATAAGGAC	-1.00181
ZPBP2_CATGTGTAAAGTCCAGACAA	-3.42595
ZPBP2_TGAATAATCAGGTTCCCGAT	-1.55417
ZPLD1_ACTTACCAGGAAATCTACTG	-1.83677
ZPLD1_CAATCATCAGCTATCTACCT	0.673293
ZPLD1_GCTTCGGCCATTCTCAATGA	-1.78914
ZPLD1_TCAAAGGTAATCCTATACTG	-2.19034
ZPR1_CTGTGGGCATCGGACCAATG	-1.56797
ZPR1_GATACGTACTAGCTTCATGT	0.0758832
ZPR1_GCATAGCGACTCGATCTCGG	-1.17319
ZPR1_GGTGATCAATCCTTCAACAG	2.07588
ZRANB1_AGTTCAAATATGTACACATG	-0.606975
ZRANB1_CAGCAAGCGTACTTCATCTG	-1.60261
ZRANB1_GAGTCCCGCTTCGTAGCAGG	-1.84915
ZRANB1_TCAGTTCTACAAGCTACCTG	-0.638887
ZRANB2_ACACTTGCAGAAAAGAGCCG	0.566724
ZRANB2_ATCTGATGGTGAATATGATG	-0.212987
ZRANB2_CCGACCACATCGATTACAGC	-2.21449
ZRANB2_TTCTAAATATAAGTTAGATG	-2.16198
ZRANB3_AAAGGATCCTGACACTCGCG	-1.79893
ZRANB3_ACCCTAGACACCCTTATGTG	-0.891335
ZRANB3_GAAGGGACCACTATTAACAG	-2.60138
ZRANB3_GCCCCTCTACAATCCCACTG	-1.72152
ZRSR2_ACAGTTCCTAGACTTCTATG	-0.0104167
ZRSR2_AGTTGGAAAATGGTACCACA	-0.405353
ZRSR2_TGATAGGCAAAGATTACATG	-1.44843
ZRSR2_TTCCCTAGGACTCTCACAGA	-0.68126
ZSCAN1_CCAGGACTGGAGTTTCGGTG	-1.3814
ZSCAN1_CTCAGAGAATCAGTCCCCGA	1.46076
ZSCAN1_GCAGAGTCTGCACACCAGGG	-0.399519
ZSCAN1_TCAGGCTCGTCCCAGATACT	-0.896508
ZSCAN10_AGCCGGCTCAGGGACGCCCG	-1.81411
ZSCAN10_ATGTGCCAGAGAATAAGGCG	-1.16661
ZSCAN10_CGGAGCCTTCGGAGGACCGG	-2.69048
ZSCAN10_GCCTTCAGGCGAGACAGCTG	-1.39906
ZSCAN12_AAACAACACCCATAGCAGAG	-1.62655
ZSCAN12_ATGGACTGGAGGGACATACT	-2.08626
ZSCAN12_ATGTCCAAGTCTGCTAGGTG	-1.96187
ZSCAN12_GAATAAGCACAGTTCTCCCA	-1.19542
ZSCAN16_AAGGCAGAGGACCATTACTG	-1.38082
ZSCAN16_AGAAAGACGGGACATACTCA	-1.34823
ZSCAN16_AGCTGGGTAAGAGCTTCACG	-1.19358
ZSCAN16_CAAAGACAAGGAATTCCTTG	-1.89812
ZSCAN18_AGACAAATTCCCGGAAACGC	-1.39437
ZSCAN18_ATCAGCGAGGCCCTCCACCA	-2.01984
ZSCAN18_CAGAGAAGCAAAGACCGAAG	-2.99328
ZSCAN18_TTAGCGATGGAGTGTACGAG	-1.78754
ZSCAN2_AAGTGCTCAGCACTCCGATG	-1.991
ZSCAN2_ACACCAAACCACTCACACCG	-3.19416
ZSCAN2_CCAGCCTTAACACGCATCAG	-0.648591
ZSCAN2_CCTGCAGGGCACCTACCTAG	-1.23197
ZSCAN20_CCTGGGAGGAACAATACCAG	-1.27071
ZSCAN20_CTTTCCGGTAGCTTCGAAGG	-3.36499
ZSCAN20_GGGTAGACTCAACATTGACC	-0.195859
ZSCAN20_TCCCTACTCTCCCAAAGATG	-2.57725
ZSCAN21_CAAACGAACAGAAACCGGTG	-1.85944
ZSCAN21_CAAGATCCAAGAAAGGTCCG	-0.858062
ZSCAN21_GCCTCTGATGGTAAAAGTCG	-1.79722
ZSCAN21_TGATACCCCTGGACCCCGAG	-1.32836
ZSCAN22_AAGGGAAACACCTCCCATGA	-1.99513
ZSCAN22_AGAGAGGTCTGGACTATCAG	-1.30376
ZSCAN22_AGCCTCCATACACCTACTCA	-1.0323
ZSCAN22_CAGCCTCAGAGTGAGCAATG	-2.03264
ZSCAN23_AAGAGGAGGAACATTCCTGT	-1.73585
ZSCAN23_ACTTGGGTATAATTTGCGAG	-3.47454
ZSCAN23_ATGTGGAGTTAGCCCCAAAG	-2.36662
ZSCAN23_TCACAGGTATCTCCATACTC	-0.89095
ZSCAN25_ACTGACATCAGAGAGGTTTG	-2.68842
ZSCAN25_ATCCAGGCGTAGAACTCGCG	-2.31129
ZSCAN25_GAGACCAAGAGATGGCAGCT	1.5741
ZSCAN25_TGGAGGTCAAGCCTGAATGG	-1.70377
ZSCAN26_AAAGAAACAAAAAATACTTG	-2.57575
ZSCAN26_GAAAATATCTGAACCCATGG	-2.31814
ZSCAN26_GACCTCGAGAAGCACTAAGT	-0.488805
ZSCAN26_GGAGGATCACTACTCTACTT	-0.862716
ZSCAN29_AGCTATCGGAAAGTCAAGAG	-2.08558
ZSCAN29_AGGATACTGAGATACCCCCA	-0.724347
ZSCAN29_CAGTCTGGCTGAGAATTGCG	-2.73601
ZSCAN29_GCCATTTCCTAAATCCGGTG	-1.88686
ZSCAN30_CTGTCAGTGGTTGAGGCCGG	-1.2736
ZSCAN30_GGAAAACCCCTGGAGCCAAG	-2.17204
ZSCAN30_GGAAGCTGTGACTATGCTGG	-0.780822
ZSCAN30_GGTTCTCTAAGGGCTGCACC	-2.26413
ZSCAN31_AACTTGTAAACGAGACAGCA	-2.22356
ZSCAN31_CAGGCTCCAGACCATGAACA	-0.667288
ZSCAN31_CTGCCTAAAAAGTTGTCGGG	-1.25773
ZSCAN31_TATCTGAGCTGTGTCACCAT	-1.08886
ZSCAN32_AGAGCTGAATCACCAGAATG	-1.72717
ZSCAN32_AGGAACCTGCCTCAAAACAC	-3.04984
ZSCAN32_AGTTGAGTTACCGCAAAGTG	-1.68107
ZSCAN32_GCAGCATCCAGAAAACGGCG	-2.53114
ZSCAN4_AACCCTGTACTCACTAAGGC	-1.10019
ZSCAN4_ACAGCAATAATTCATATGCA	-0.878761
ZSCAN4_ACTTCCTTAGAAACAGGACA	-2.52389
ZSCAN4_AGTTTCCCTAATCATCATCC	-3.04502
ZSCAN5A_CCCCCCAAAAATAGCCTCTG	-1.56651
ZSCAN5A_GCAGGACTCAGATATCGAGA	-1.2697
ZSCAN5A_GGTGAACCAGATGCGTCCAG	-2.49337
ZSCAN5A_TCAACTTGGAAATCACGACG	-2.67186
ZSCAN5B_AATTCATGTGCCAAGTCTCA	-1.48196
ZSCAN5B_AGAGAAGCTTTGACTCACAG	0.308656
ZSCAN5B_CTGTGAACCAGATGCATCCG	-1.43899
ZSCAN5B_GCTGAACTCAGATGTCGAGA	-1.37242
ZSCAN9_GAGGCCACATGTGAGCACAA	-1.25879
ZSCAN9_GCTCGATGAACCACAACATG	-1.38199
ZSCAN9_GGGGAAACCTCTTAGGAGAG	-2.58815
ZSCAN9_TGGCAAGGGAAATCTTCCGA	-3.05728
ZSWIM1_CCACCGGACCTATAACCCAA	-1.51857
ZSWIM1_GCTGTCCCTTGAACGGCCCG	-1.99702
ZSWIM1_GGGAACTCCATAGCTAGGAT	-1.29441
ZSWIM1_GTAGTTGAAGGTATCTAACT	-2.14135
ZSWIM2_AGATAAGTGACTTGCTTCGG	2.27259
ZSWIM2_ATTGCTACCATGTACTCACA	-0.924117
ZSWIM2_CAGTGGGGCCCATCTCTCGT	0.22344
ZSWIM2_CCACACGTTTACATTTCGTG	-1.86672
ZSWIM3_ACCTTATCTAGGCAAAACGA	-2.49875
ZSWIM3_CAAGGAACGAGAAAGTCGAG	-1.61378
ZSWIM3_CAGTTCACAGGTGAACCAGT	-0.562413
ZSWIM3_TACCTTAGGAGCAAGTACGC	-2.99996
ZSWIM4_ACTCACCCACTTGCAACACG	-1.29927
ZSWIM4_AGCTCGCAGCGCGAGGCGAT	-1.95231
ZSWIM4_GCGAATGCGGGACTCCAACG	-2.36444
ZSWIM4_GGACAAGGTGGTGCGCAACG	-2.08211
ZSWIM5_AAAGTGGGCATACGAACGGG	-1.27916
ZSWIM5_AATTAGCCTTACGTGCCATG	2.16908
ZSWIM5_GGTACATGCTGGTACACAGG	-1.19451
ZSWIM5_TATTCACTAGAGCCATTGAG	-2.12575
ZSWIM6_AGGGGAATCCTATTTAACGC	-1.96549
ZSWIM6_CCAACAGCGCGATGCCCCGG	-5.07893
ZSWIM6_TAAAGACAGTGCCACAACAT	-1.75353
ZSWIM6_TAAGCTGCTTCCCTGATCCG	-2.16032
ZSWIM7_AGCACTGAGAATGCAAATGC	-0.910625
ZSWIM7_CTGTCGATCAACTAGGTCCA	-1.46577
ZSWIM7_TAATCTCATCACCCAGTGGA	-0.608615
ZSWIM7_TACGATAACAGATATTCATC	1.60481
ZSWIM8_CAAGTGAGATGAGTACCATG	-2.45116
ZSWIM8_GGAACAGGAGAGTCGCATGG	-2.47737
ZSWIM8_GTGATTGAGAACGTCAAGCG	-2.39985
ZSWIM8_TCCTAAAGGGGCCTACAACG	0.0882215
ZUFSP_ATGGAGATAGAAGTAAATAG	-1.53978
ZUFSP_CACATAGGACAATCATAGAG	-1.35296
ZUFSP_CATTCATCTTTAGGCGACAA	-1.94648
ZUFSP_GAAGAAAACAGCTTTCAGCA	-0.925786
ZW10_AAAGTGCCAGGATGTGATTG	-0.717116
ZW10_CACTGAACAATCGCACAAAG	-2.43651
ZW10_GACTCACTGATACGGCATGT	-2.14835
ZW10_TTGATACGTGAAGATCCCGG	-2.15528
ZWILCH_AAATGACATAGTATTCATAG	-1.45086
ZWILCH_CTTGGTATGAAATCACACCT	-2.29414
ZWILCH_GATTGTATCATCCAAGGCAG	-1.15827
ZWILCH_TTATATGTGGTCAGTTGTAA	-2.38494
ZWINT_AGGTGAGGGAGCGTAAGACA	-2.1916
ZWINT_CAAGGCCCTGACTCAGATGG	-0.484205
ZWINT_CACCTACAGGGAGCACGTAG	-0.655565
ZWINT_CAGTGGCAGCTACAACAGGT	-2.64749
ZXDA_CCGCCGCCGCTAGGTTGATG	-2.43246
ZXDA_CCTGCGCAGAGCAGCCCGCG	-2.51015
ZXDA_GCAGCCACTTCGAACCCGAG	-1.75911
ZXDA_TGCAGTCGCACGATAAACTG	-1.91923
ZXDB_AGGACCGATCAACCTAGCGG	-2.21877
ZXDB_CGCCTTGAGGTTGTACACTG	-2.34954
ZXDB_GCAGCCACTTCGAACCGGAG	0.320187
ZXDB_TGCGGGGCGATCAGACACCC	-0.926427
ZXDC_CACTACGGTCTATAACCTCA	-0.206963
ZXDC_CTAGGGAGCTATTATTAGCA	-2.56407
ZXDC_GGAAACATGACGATGACCGG	-2.23326
ZXDC_GTCTGTTGCAGGTAGAAACT	-0.514534
ZYG11A_AATGCACTATCTGAAATGCC	-1.84465
ZYG11A_CATCACCCTGAGAAATCGCT	-1.4924
ZYG11A_GCTCTCAACCTAACACGCCA	-1.79419
ZYG11A_TAGAACTGTTTATACGACTG	-1.4555
ZYG11B_AGCGCTCGTAAGGATCCTCG	-2.37272
ZYG11B_CAAGTTCCACTAACTTGTGG	-1.00525
ZYG11B_GCAGTGGCTTTGCAACCATG	-2.04684
ZYG11B_TCCATCATTCAATAGACCTG	-2.78154
ZYX_GGACTTGGAACTGAATGGAG	-2.77831
ZYX_GGGAAATGATTCCTCGATCG	-1.56087
ZYX_TGGGTGTTAGCCAAAGACAC	-1.89316
ZYX_TTGTGACCCAGATCCACCTG	-1.05198
ZZEF1_ACAGCGGTATCGATGCCAGG	-1.89457
ZZEF1_AGCCTGTGGTGTTACATACG	-2.34931
ZZEF1_CCCACACCGGAATAGTAAGG	-1.79016
ZZEF1_TGCAAGGCTTGACCATCAGT	-1.70377
ZZZ3_ACAGACGATTGCTGTACTCG	-1.52358
ZZZ3_AGAGTATAACGATGTTCTTG	-2.02473
ZZZ3_GCAGAGTACCCGAGAATCAT	-1.75738
ZZZ3_TCAATTGCCTGAGATCGTAT	-0.949327

### Sheet: Median Log2FC W7 vs DMSO
Supplementary Table 4. Genome-wide CRISPR/Cas9 resistance screen
Sheet 3: Median log2FC W7 vs DMSO (over 4 sgRNAs)
Gene symbol	Median Log2FC W7 vs DMSO
A1BG	-1.0444
A1CF	-1.63892
A2M	-1.84245
A2ML1	-2.35101
A3GALT2	-1.6067
A4GALT	-2.50212
A4GNT	-1.92901
AAAS	-2.53117
AACS	-1.46536
AADAC	-1.87655
AADACL2	-1.95539
AADACL3	-1.82465
AADACL4	-2.35873
AADAT	-0.973669
AAED1	-2.03876
AAGAB	-0.799436
AAK1	-1.83487
AAMDC	-1.29207
AAMP	-1.92412
AANAT	-2.10847
AAR2	-0.352678
AARD	-1.74266
AARS	-1.00142
AARS2	-1.80445
AARSD1	-1.85883
AASDH	-2.07505
AASDHPPT	-1.78599
AASS	-1.64857
AATF	-0.704314
AATK	-2.3822
ABAT	-1.25994
ABCA1	-1.9959
ABCA10	-2.28685
ABCA12	-1.56158
ABCA13	-1.52273
ABCA2	-2.09605
ABCA3	-2.11246
ABCA4	-2.02389
ABCA5	-2.94131
ABCA6	-1.66559
ABCA7	-2.16767
ABCA8	-1.88014
ABCA9	-2.02621
ABCB1	-1.61627
ABCB10	-0.863869
ABCB11	-2.18069
ABCB4	-1.03985
ABCB5	-1.81249
ABCB6	-1.51052
ABCB7	-0.194277
ABCB8	-1.28728
ABCB9	-2.53425
ABCC1	-1.9024
ABCC10	-1.53307
ABCC11	-2.38511
ABCC12	-2.18058
ABCC2	-2.27004
ABCC3	-2.08544
ABCC4	-1.30695
ABCC5	-0.656079
ABCC6	-2.39476
ABCC8	-1.74119
ABCC9	-2.06967
ABCD1	-1.48827
ABCD2	-1.11831
ABCD3	-2.28495
ABCD4	-1.87817
ABCE1	-0.311001
ABCF1	-0.692828
ABCF2	-1.94409
ABCF3	-0.916022
ABCG1	-1.6962
ABCG2	-1.38839
ABCG4	-1.29512
ABCG5	-2.06576
ABCG8	-2.12425
ABHD1	-1.64366
ABHD10	-1.32749
ABHD11	0.0508213
ABHD12	-1.38521
ABHD12B	-1.57712
ABHD13	-1.84805
ABHD14A	-1.31523
ABHD14B	-1.2253
ABHD15	-1.44565
ABHD16A	-1.69008
ABHD16B	-1.77327
ABHD17A	-0.274028
ABHD17B	-1.82464
ABHD17C	-1.41541
ABHD2	-2.27713
ABHD3	-2.06327
ABHD4	-1.58193
ABHD5	-2.10087
ABHD6	-2.0914
ABHD8	-1.45201
ABI1	-2.14739
ABI2	-1.6572
ABI3	-1.74505
ABI3BP	-1.94517
ABL1	-1.53537
ABL2	-2.09533
ABLIM1	-0.907474
ABLIM2	-1.50781
ABLIM3	-1.37424
ABO	-0.0788258
ABR	-1.69214
ABRA	-1.56959
ABRACL	-1.6089
ABT1	-0.611299
ABTB1	-1.66441
ABTB2	-1.89696
ACAA1	-2.37364
ACAA2	-1.41244
ACACA	5.35661
ACACB	-1.68505
ACAD10	-2.01463
ACAD11	-1.25749
ACAD8	-1.19802
ACAD9	-0.886155
ACADL	-1.91282
ACADM	-1.74259
ACADS	-1.66975
ACADSB	-1.45566
ACADVL	-1.84139
ACAN	-1.09079
ACAP1	-1.71682
ACAP2	-1.48688
ACAP3	-0.882144
ACAT1	-1.70104
ACAT2	-2.36295
ACBD3	-1.36477
ACBD4	-1.72036
ACBD5	-1.51263
ACBD6	-2.04357
ACBD7	-1.82014
ACCS	-1.89895
ACCSL	-1.02611
ACD	-1.35672
ACE	-1.48996
ACE2	-2.23
ACER1	-0.234306
ACER2	-2.31378
ACER3	-1.59588
ACHE	0.434363
ACIN1	-1.2305
ACKR1	-1.4351
ACKR2	-1.57594
ACKR3	-1.63933
ACKR4	-2.00097
ACLY	-0.571556
ACMSD	-1.86941
ACO1	-1.94957
ACO2	-0.0980998
ACOT1	-1.11039
ACOT11	-1.60734
ACOT12	-1.74534
ACOT13	-2.25614
ACOT2	-1.22146
ACOT4	-0.544409
ACOT6	-1.5146
ACOT7	-1.03577
ACOT8	-0.95368
ACOT9	-1.65793
ACOX1	-1.21579
ACOX2	-1.60191
ACOX3	-2.17645
ACOXL	-2.26471
ACP1	-1.51838
ACP2	-1.56772
ACP5	-1.87908
ACP6	-2.00639
ACPP	-0.491779
ACPT	-1.15007
ACR	-1.83654
ACRBP	-2.25164
ACRC	-1.57284
ACRV1	-2.00674
ACSBG1	-0.0581323
ACSBG2	-1.57947
ACSF2	-2.27455
ACSF3	-1.74364
ACSL1	-1.28387
ACSL3	-2.80651
ACSL4	0.296103
ACSL5	-2.19622
ACSL6	-1.53112
ACSM1	-1.62279
ACSM2A	-1.07806
ACSM2B	-0.581193
ACSM3	-1.83741
ACSM4	-2.5008
ACSM5	-3.01759
ACSM6	-2.11763
ACSS1	-2.35382
ACSS2	-1.5052
ACSS3	-2.10773
ACTA1	-1.98368
ACTA2	-1.06747
ACTB	-1.29404
ACTBL2	-3.03132
ACTC1	-1.92913
ACTG1	-1.14102
ACTG2	-1.57759
ACTL10	-1.93306
ACTL6A	-0.461441
ACTL6B	-2.14836
ACTL7A	-1.80366
ACTL7B	-1.94575
ACTL8	-1.54013
ACTL9	-0.0876953
ACTN1	-2.09926
ACTN2	-1.86257
ACTN3	-1.23921
ACTN4	-2.31354
ACTR10	-1.52336
ACTR1A	-1.49283
ACTR1B	-0.920638
ACTR2	-0.831256
ACTR3	-0.147377
ACTR3B	-0.958678
ACTR3C	-1.77523
ACTR5	-1.95244
ACTR6	-1.64127
ACTR8	-1.75062
ACTRT1	-2.75797
ACTRT2	0.281773
ACTRT3	-1.02499
ACVR1	-1.40678
ACVR1B	-0.485567
ACVR1C	-1.68849
ACVR2A	-1.6683
ACVR2B	-1.39603
ACVRL1	-2.45354
ACY1	-1.61566
ACY3	-1.35798
ACYP1	-1.77914
ACYP2	-2.04389
ADA	-1.82221
ADAD1	-2.018
ADAD2	-2.75293
ADAL	-1.74874
ADAM10	-2.17162
ADAM11	-1.68061
ADAM12	-1.35476
ADAM15	-0.917906
ADAM17	0.112743
ADAM18	-1.91761
ADAM19	-1.64674
ADAM2	-1.82516
ADAM20	-1.71094
ADAM21	-1.80303
ADAM22	-2.3418
ADAM23	-1.35278
ADAM28	-1.63805
ADAM29	-1.8336
ADAM30	-2.09617
ADAM32	-1.65817
ADAM33	-1.18513
ADAM7	-2.33879
ADAM8	-1.62996
ADAM9	-2.61478
ADAMDEC1	-2.22984
ADAMTS1	-2.35571
ADAMTS10	-1.80379
ADAMTS12	-1.96558
ADAMTS13	-2.23981
ADAMTS14	-1.22724
ADAMTS15	-1.44778
ADAMTS16	-2.68528
ADAMTS17	-1.85282
ADAMTS18	-1.69033
ADAMTS19	-1.18286
ADAMTS2	-1.27897
ADAMTS20	-2.22983
ADAMTS3	-2.26026
ADAMTS4	-0.580478
ADAMTS5	-2.34501
ADAMTS6	-2.06779
ADAMTS7	-1.45468
ADAMTS8	-1.99048
ADAMTS9	-2.24678
ADAMTSL1	-2.18487
ADAMTSL2	-1.32342
ADAMTSL3	-2.30743
ADAMTSL4	-1.4057
ADAMTSL5	-1.5335
ADAP1	-1.84046
ADAP2	0.246964
ADAR	-1.16912
ADARB1	-1.65793
ADARB2	-1.67714
ADAT1	-1.62846
ADAT2	-1.33785
ADAT3	-1.60174
ADCK1	-1.7088
ADCK2	-1.40035
ADCK3	-2.87211
ADCK4	-2.27914
ADCK5	0.557323
ADCY1	-1.93308
ADCY10	-1.42724
ADCY2	-1.64716
ADCY3	-2.23561
ADCY4	-2.71536
ADCY5	-1.74975
ADCY6	-1.60143
ADCY7	-1.76656
ADCY8	-2.01533
ADCY9	-1.36613
ADCYAP1	-2.81277
ADCYAP1R1	-1.86454
ADD1	-1.91211
ADD2	-1.99511
ADD3	-1.12778
ADGB	-1.77405
ADGRA1	-1.95264
ADGRA2	-2.2657
ADGRA3	-0.813361
ADGRB1	-2.17014
ADGRB2	-1.33088
ADGRB3	-1.59226
ADGRD1	-1.74039
ADGRE1	-2.22414
ADGRE2	-1.54178
ADGRE3	-0.888862
ADGRE5	-1.2899
ADGRF1	-1.64842
ADGRF2	-1.2986
ADGRF3	-1.84843
ADGRF4	-1.7375
ADGRF5	-0.978904
ADGRG1	-2.03419
ADGRG2	-0.909111
ADGRG3	-1.14781
ADGRG4	-1.48723
ADGRG5	-1.64686
ADGRG6	-2.0377
ADGRG7	-1.90972
ADGRL1	-2.42846
ADGRL2	-0.67056
ADGRL3	-1.84485
ADGRL4	-1.7275
ADGRV1	-2.19999
ADH1A	-0.975429
ADH1B	-1.39778
ADH1C	-1.67501
ADH4	-2.72616
ADH5	-1.09144
ADH6	-1.38025
ADH7	-1.63871
ADHFE1	-1.85872
ADI1	-0.893566
ADIG	-1.75046
ADIPOQ	-2.47385
ADIPOR1	-0.966988
ADIPOR2	2.63803
ADIRF	-2.00251
ADK	-1.2481
ADM	-2.42764
ADM2	-1.7242
ADM5	-1.11569
ADNP	-1.67113
ADNP2	-2.09676
ADO	-0.902444
ADORA1	-1.93282
ADORA2A	-1.85532
ADORA2B	-1.46384
ADORA3	-2.20164
ADPGK	-1.95424
ADPRH	-0.744115
ADPRHL1	-1.54886
ADPRHL2	-1.6427
ADPRM	-2.42735
ADRA1A	-1.34897
ADRA1B	-0.701565
ADRA1D	-2.21624
ADRA2A	-1.21944
ADRA2B	-1.54117
ADRA2C	-1.6853
ADRB1	-2.1407
ADRB2	-2.25135
ADRB3	-1.44732
ADRBK1	-1.93534
ADRBK2	-1.79013
ADRM1	-1.31054
ADSL	-1.66131
ADSS	-0.6915
ADSSL1	-2.29342
ADTRP	-1.59925
AEBP1	-1.84383
AEBP2	-1.6585
AEN	-1.86879
AES	-2.17019
AFAP1	-2.18882
AFAP1L1	-1.72621
AFAP1L2	-1.98998
AFF1	-1.93771
AFF2	-1.91323
AFF3	-0.25072
AFF4	-1.44398
AFG3L2	0.216955
AFM	-1.07504
AFMID	-1.8589
AFP	-1.29516
AFTPH	-1.20834
AGA	-1.61546
AGAP1	-2.39114
AGAP11	-0.815022
AGAP2	-1.21658
AGAP3	-1.18822
AGAP4	-1.62753
AGAP5	-1.95876
AGAP6	-1.77604
AGAP9	-2.94982
AGBL1	-2.16589
AGBL2	-1.90653
AGBL3	-1.90993
AGBL4	-1.96033
AGBL5	-1.87617
AGER	-1.62461
AGFG1	-1.64354
AGFG2	-1.31186
AGGF1	-1.46186
AGK	-2.22202
AGL	-1.66214
AGMAT	-1.22747
AGMO	-1.90052
AGO1	-1.79701
AGO2	-1.78214
AGO3	-2.51015
AGO4	-1.4437
AGPAT1	-2.00934
AGPAT2	-2.30684
AGPAT3	-0.58178
AGPAT4	-2.46058
AGPAT5	-1.22775
AGPAT6	-3.22456
AGPAT9	-2.12353
AGPS	0.408119
AGR2	-2.10115
AGR3	-2.23852
AGRN	-2.01863
AGRP	-1.80892
AGT	-1.1027
AGTPBP1	-2.30901
AGTR1	-1.69772
AGTR2	-1.65006
AGTRAP	-2.12898
AGXT	-2.78797
AGXT2	-2.15797
AHCTF1	-1.43333
AHCY	-0.559292
AHCYL1	-0.652845
AHCYL2	-1.78618
AHDC1	-1.61453
AHI1	-2.11404
AHNAK	-1.62303
AHNAK2	-1.13072
AHR	-0.119158
AHRR	-0.559187
AHSA1	-2.27056
AHSA2	-0.454092
AHSG	-1.59647
AHSP	-1.90643
AICDA	-1.4187
AIDA	-1.14362
AIF1	-0.46772
AIF1L	-1.30788
AIFM1	-0.0645376
AIFM2	-1.981
AIFM3	-1.27465
AIG1	-2.28596
AIM1	-1.86253
AIM1L	-1.31611
AIM2	-1.47483
AIMP1	-1.47104
AIMP2	-1.48425
AIP	-1.26305
AIPL1	-2.06512
AIRE	-1.00925
AJAP1	-1.81303
AJUBA	-0.869908
AK1	-1.96376
AK2	-0.632031
AK3	-1.99598
AK4	-1.63603
AK5	-1.73635
AK6	-0.453099
AK7	-1.19795
AK8	-1.8562
AK9	-1.21805
AKAP1	-1.52554
AKAP10	-1.22493
AKAP11	-1.21043
AKAP12	-2.24824
AKAP13	-1.59284
AKAP14	-1.88845
AKAP17A	-0.874043
AKAP2	-1.77875
AKAP3	-2.79528
AKAP4	-1.20516
AKAP5	-2.37778
AKAP6	-1.7151
AKAP7	-1.68311
AKAP8	-1.31515
AKAP8L	-0.974474
AKAP9	-1.48152
AKIP1	-2.05208
AKIRIN1	-1.82321
AKIRIN2	-2.71534
AKNA	-1.67858
AKNAD1	-1.93005
AKR1A1	-2.60614
AKR1B1	-2.07282
AKR1B10	-2.01685
AKR1B15	-0.1888
AKR1C1	-1.52262
AKR1C2	-1.83939
AKR1C3	-1.68325
AKR1C4	-1.76228
AKR1D1	-2.11044
AKR1E2	-1.00299
AKR7A2	-2.43491
AKR7A3	-0.923225
AKT1	-0.782865
AKT1S1	-2.18774
AKT2	-1.1241
AKT3	-2.81122
AKTIP	-1.59969
ALAD	-1.39504
ALAS1	-2.18829
ALAS2	-1.97439
ALB	-2.04323
ALCAM	-1.89997
ALDH16A1	-2.14395
ALDH18A1	-1.85809
ALDH1A1	-0.939444
ALDH1A2	-1.24127
ALDH1A3	-1.53868
ALDH1B1	-1.54706
ALDH1L1	-1.79396
ALDH1L2	-1.87295
ALDH2	-1.0347
ALDH3A1	-2.71866
ALDH3A2	-1.71442
ALDH3B1	-0.80385
ALDH3B2	-0.0161122
ALDH4A1	-1.98447
ALDH5A1	-2.01676
ALDH6A1	-1.38154
ALDH7A1	-2.04468
ALDH8A1	-1.45893
ALDH9A1	-1.05541
ALDOA	-0.316188
ALDOB	-2.13827
ALDOC	-1.59919
ALG1	-0.658394
ALG10	-1.39404
ALG10B	-1.9069
ALG11	-0.799895
ALG12	-0.4952
ALG13	-0.114564
ALG14	-0.852622
ALG1L	0.0274828
ALG1L2	-0.276529
ALG2	-1.05593
ALG3	-1.67313
ALG5	-1.06811
ALG6	-0.637381
ALG8	-1.73848
ALG9	-0.97543
ALK	-1.48368
ALKBH1	-1.36541
ALKBH2	-2.07554
ALKBH3	-1.06309
ALKBH4	-1.61552
ALKBH5	-2.00419
ALKBH6	-1.81206
ALKBH7	-2.58393
ALKBH8	-0.401879
ALLC	-2.30717
ALMS1	-2.04274
ALOX12	-1.57145
ALOX12B	-2.01942
ALOX15	-1.72367
ALOX15B	-1.9987
ALOX5	-2.37841
ALOX5AP	-1.94451
ALOXE3	-1.07194
ALPI	-1.78195
ALPK1	0.518604
ALPK2	-1.46684
ALPK3	-1.71119
ALPL	-2.15186
ALPP	-2.19914
ALPPL2	-1.74793
ALS2	0.337102
ALS2CL	-2.25813
ALS2CR11	-1.77885
ALS2CR12	-2.28631
ALX1	-2.31812
ALX3	-1.30925
ALX4	-1.76088
ALYREF	-1.29581
AMACR	-2.25221
AMBN	-1.37353
AMBP	-1.66459
AMBRA1	-0.826621
AMD1	0.935054
AMDHD1	-2.05445
AMDHD2	-2.28344
AMELX	-1.54786
AMELY	-1.98195
AMER1	-1.78954
AMER2	-1.98926
AMER3	-1.96291
AMFR	-1.30221
AMH	-2.28764
AMHR2	-1.99711
AMICA1	-1.71396
AMIGO1	-2.26621
AMIGO2	-2.04007
AMIGO3	-1.23514
AMMECR1	-2.19945
AMMECR1L	-0.263869
AMN	-1.63778
AMN1	-2.14179
AMOT	-1.12203
AMOTL1	-1.68455
AMOTL2	-1.97178
AMPD1	-2.18771
AMPD2	-1.65519
AMPD3	-1.41075
AMPH	-2.21155
AMT	-2.17768
AMTN	-1.88029
AMY1A	-1.37003
AMY1B	-1.48859
AMY1C	-2.43768
AMY2A	-2.18894
AMY2B	-1.36208
AMZ1	-2.31216
AMZ2	-2.32057
ANAPC1	-1.01699
ANAPC10	-0.259281
ANAPC11	-0.862331
ANAPC13	-0.309174
ANAPC15	0.235148
ANAPC16	1.01799
ANAPC2	-2.3195
ANAPC4	-0.97941
ANAPC5	-1.63113
ANAPC7	0.515307
ANG	-1.70208
ANGEL1	-1.59231
ANGEL2	-1.76655
ANGPT1	-0.963462
ANGPT2	-1.93643
ANGPT4	-1.97527
ANGPTL1	-2.73788
ANGPTL2	-1.96082
ANGPTL3	-0.99705
ANGPTL4	-1.07542
ANGPTL5	-2.25204
ANGPTL6	-1.88384
ANGPTL7	-2.00107
ANHX	-0.834112
ANK1	-1.02004
ANK2	-1.8524
ANK3	-2.01523
ANKAR	-2.19114
ANKDD1A	-2.64972
ANKDD1B	-1.28085
ANKEF1	-1.51606
ANKFN1	-0.552575
ANKFY1	-1.16551
ANKH	-1.17225
ANKHD1	-2.11315
ANKHD1-EIF4EBP3	-1.18188
ANKIB1	-0.695694
ANKK1	-1.73272
ANKLE1	-2.37349
ANKLE2	-0.2926
ANKMY1	-2.80964
ANKMY2	-0.788478
ANKRA2	-2.47226
ANKRD1	-1.50932
ANKRD10	-2.21967
ANKRD11	-2.1038
ANKRD12	-1.31652
ANKRD13A	-1.99462
ANKRD13B	-2.23452
ANKRD13C	-1.12872
ANKRD13D	-2.48659
ANKRD16	-2.10857
ANKRD17	-1.34614
ANKRD18A	-2.47562
ANKRD18B	-1.20639
ANKRD2	-2.14028
ANKRD20A1	-1.11701
ANKRD20A2	-1.66426
ANKRD20A3	-1.72171
ANKRD20A4	0.0487303
ANKRD22	-2.00305
ANKRD23	-1.62725
ANKRD24	-1.65858
ANKRD26	-1.39517
ANKRD27	-1.48757
ANKRD28	-1.14384
ANKRD30A	-1.64497
ANKRD30B	-2.33594
ANKRD31	-1.95888
ANKRD32	-2.18438
ANKRD33	-1.79828
ANKRD33B	-1.56429
ANKRD34A	-1.7719
ANKRD34B	-2.2844
ANKRD34C	-1.91342
ANKRD35	-1.57535
ANKRD36	-1.58612
ANKRD36B	-1.74187
ANKRD37	-2.34643
ANKRD39	-2.43875
ANKRD40	-2.58364
ANKRD42	-1.21266
ANKRD44	-1.92166
ANKRD45	-2.29059
ANKRD46	-1.87502
ANKRD49	0.228118
ANKRD50	-2.03721
ANKRD52	-2.81587
ANKRD53	-1.2247
ANKRD54	-2.319
ANKRD55	-1.86695
ANKRD6	-2.43552
ANKRD60	-1.64397
ANKRD61	-1.14649
ANKRD62	-0.891537
ANKRD63	-2.12132
ANKRD65	-2.46347
ANKRD66	-1.60264
ANKRD7	-2.14943
ANKRD9	-1.62611
ANKS1A	-2.133
ANKS1B	-1.60392
ANKS3	-1.55168
ANKS4B	-1.3581
ANKS6	-1.83417
ANKUB1	-2.08763
ANKZF1	-2.4191
ANLN	-2.03005
ANO1	-1.44462
ANO10	-1.50163
ANO2	-1.15653
ANO3	-2.03461
ANO4	-1.32245
ANO5	-1.82997
ANO6	-2.12511
ANO7	-1.97886
ANO8	-1.79229
ANO9	-0.366143
ANOS1	-1.91733
ANP32A	-2.7631
ANP32B	-2.03696
ANP32C	-2.05113
ANP32D	-1.3661
ANP32E	-2.36275
ANPEP	-1.24141
ANTXR1	-2.12345
ANTXR2	-1.43231
ANTXRL	-1.54511
ANXA1	-1.9675
ANXA10	-2.00014
ANXA11	-2.42171
ANXA13	-0.907163
ANXA2	-1.91007
ANXA2R	-0.889978
ANXA3	-2.34253
ANXA4	-1.82634
ANXA5	-1.97912
ANXA6	-1.62487
ANXA7	-1.49964
ANXA8	-1.80428
ANXA8L1	-1.74109
ANXA9	-2.90215
AOAH	-1.48936
AOC1	-2.98515
AOC2	-1.81656
AOC3	-1.31169
AOX1	-2.50978
AP1AR	-2.25175
AP1B1	-1.60769
AP1G1	-0.756065
AP1G2	-1.23908
AP1M1	0.458416
AP1M2	-0.777849
AP1S1	-1.93849
AP1S2	-1.74489
AP1S3	-1.94869
AP2A1	-0.66873
AP2A2	-3.18134
AP2B1	-0.890081
AP2M1	-0.679584
AP2S1	0.070582
AP3B1	-1.9182
AP3B2	-1.9463
AP3D1	-0.820807
AP3M1	-1.22203
AP3M2	-0.297708
AP3S1	-0.663987
AP3S2	-1.2672
AP4B1	-1.91054
AP4E1	-2.09354
AP4M1	-2.5501
AP4S1	-1.88043
AP5B1	-1.50278
AP5M1	-1.80731
AP5S1	-2.50261
AP5Z1	-1.94844
APAF1	-1.67486
APBA1	-1.57612
APBA2	-1.7368
APBA3	-2.05999
APBB1	-1.52755
APBB1IP	-1.98727
APBB2	-1.35079
APBB3	-1.80475
APC	-1.92258
APC2	-2.45904
APCDD1	-1.67326
APCDD1L	-2.5556
APCS	-1.42679
APEH	-1.46437
APELA	-2.436
APEX1	-0.509175
APEX2	-0.876009
APH1A	-0.575056
APH1B	-1.74095
API5	-0.790647
APIP	-2.67525
APITD1	-1.32816
APITD1-CORT	-2.15015
APLF	-2.02553
APLN	0.477685
APLNR	-2.9165
APLP1	-1.34644
APLP2	-2.09142
APMAP	-1.76367
APOA1	-2.26532
APOA1BP	-2.20247
APOA2	-1.36932
APOA4	-1.93108
APOA5	-2.39224
APOB	-1.82753
APOBEC1	-1.88488
APOBEC2	-1.66994
APOBEC3A	-1.82385
APOBEC3B	-2.21182
APOBEC3C	-1.64834
APOBEC3D	-2.66899
APOBEC3F	-1.81285
APOBEC3G	-1.29276
APOBEC3H	-2.25862
APOBEC4	-2.31615
APOBR	-2.21263
APOC1	-1.57592
APOC2	-3.05859
APOC3	-1.36339
APOC4	-2.10562
APOD	-1.12435
APOE	-0.280687
APOF	-1.81284
APOH	-1.75326
APOL1	-1.82575
APOL2	-2.39979
APOL3	-1.10432
APOL4	-1.70614
APOL5	-1.73007
APOL6	-1.95648
APOLD1	-2.97801
APOM	-1.93357
APOO	-0.32042
APOOL	-2.51959
APOPT1	-2.2025
APP	-2.48661
APPBP2	-1.83239
APPL1	-1.62537
APPL2	-1.98907
APRT	-1.76199
APTX	-1.71472
AQP1	-1.05091
AQP10	-1.07103
AQP11	-2.16153
AQP12A	-2.34543
AQP12B	-1.20174
AQP2	-2.31489
AQP3	-1.4772
AQP4	-0.846233
AQP5	-2.07295
AQP6	-1.76108
AQP7	-1.59908
AQP8	-1.82727
AQP9	-1.0758
AQR	-0.498347
AR	-1.19903
ARAF	-1.79517
ARAP1	-2.05662
ARAP2	-2.13806
ARAP3	-2.54391
ARC	-2.0322
ARCN1	-1.13252
AREG	-2.88443
AREL1	-1.77798
ARF1	0.368754
ARF3	-1.62202
ARF4	-1.09755
ARF5	-1.94345
ARF6	-0.626357
ARFGAP1	-1.76019
ARFGAP2	-0.955628
ARFGAP3	-0.328045
ARFGEF1	0.101237
ARFGEF2	-1.0252
ARFGEF3	-1.3537
ARFIP1	-1.73096
ARFIP2	-1.83694
ARFRP1	-0.771204
ARG1	-1.71621
ARG2	-1.75288
ARGFX	-1.65507
ARGLU1	-0.634292
ARHGAP1	-0.494795
ARHGAP10	-1.56603
ARHGAP11A	-2.19354
ARHGAP11B	-1.27767
ARHGAP12	-1.32641
ARHGAP15	-2.14185
ARHGAP17	-1.56895
ARHGAP18	-2.15801
ARHGAP19	-0.958905
ARHGAP20	-0.192434
ARHGAP21	-2.38407
ARHGAP22	-1.86295
ARHGAP23	-1.29645
ARHGAP24	-2.03177
ARHGAP25	-2.74115
ARHGAP26	-2.5989
ARHGAP27	-2.3732
ARHGAP28	-0.732221
ARHGAP29	-0.97598
ARHGAP30	-1.62546
ARHGAP31	-1.20146
ARHGAP32	-2.06126
ARHGAP33	-1.72742
ARHGAP35	-2.30482
ARHGAP36	-1.59511
ARHGAP4	-1.20932
ARHGAP40	-1.67754
ARHGAP42	-2.14136
ARHGAP44	-1.34202
ARHGAP5	-1.77912
ARHGAP6	-2.61552
ARHGAP8	-1.77545
ARHGAP9	-2.04747
ARHGDIA	-1.8447
ARHGDIB	-1.55684
ARHGDIG	-2.08354
ARHGEF1	-1.4359
ARHGEF10	-2.19881
ARHGEF10L	-1.72856
ARHGEF11	-1.49575
ARHGEF12	-1.95196
ARHGEF15	-1.9023
ARHGEF16	-1.64972
ARHGEF17	-0.357241
ARHGEF18	-1.29545
ARHGEF19	-1.01164
ARHGEF2	-1.80712
ARHGEF25	-2.00772
ARHGEF26	-1.62693
ARHGEF28	-1.16989
ARHGEF3	-1.92651
ARHGEF33	-1.1952
ARHGEF35	-1.58952
ARHGEF37	-2.24313
ARHGEF38	-0.888156
ARHGEF39	-1.92726
ARHGEF4	-1.44598
ARHGEF40	-1.27715
ARHGEF5	-1.27757
ARHGEF6	-1.53751
ARHGEF7	-1.33228
ARHGEF9	-1.87674
ARID1A	-0.256883
ARID1B	-1.01221
ARID2	-0.922852
ARID3A	-2.21497
ARID3B	-1.46586
ARID3C	-0.226653
ARID4A	-0.877532
ARID4B	-1.47743
ARID5A	-1.84429
ARID5B	-2.00357
ARIH1	-0.0686482
ARIH2	-1.35736
ARIH2OS	-1.77779
ARL1	-1.8129
ARL10	-1.85991
ARL11	-1.57251
ARL13A	-1.30909
ARL13B	-2.28524
ARL14	-1.33364
ARL14EP	-2.0256
ARL14EPL	-2.82174
ARL15	-1.99018
ARL16	-2.45775
ARL17A	-0.816476
ARL17B	-2.01166
ARL2	-0.871649
ARL2BP	-2.10294
ARL3	-0.78904
ARL4A	-0.00934509
ARL4C	-2.03082
ARL4D	-0.221934
ARL5A	-2.19683
ARL5B	-1.51078
ARL5C	-0.989526
ARL6	-2.23741
ARL6IP1	-1.95654
ARL6IP4	-1.90838
ARL6IP5	-1.31773
ARL6IP6	-1.87817
ARL8A	0.491753
ARL8B	-2.15373
ARL9	-1.68348
ARMC1	-0.844087
ARMC10	-2.49934
ARMC12	-1.51388
ARMC2	-2.30949
ARMC3	-1.31993
ARMC4	-1.5912
ARMC5	-2.40673
ARMC6	-2.85775
ARMC7	1.04644
ARMC8	-1.00367
ARMC9	-1.82525
ARMCX1	-3.37281
ARMCX2	-2.57978
ARMCX3	-1.49392
ARMCX4	-2.24662
ARMCX5	-1.36887
ARMCX5-GPRASP2	-2.09621
ARMCX6	-1.40099
ARMS2	-1.1853
ARMT1	-2.75286
ARNT	0.940054
ARNT2	-1.15094
ARNTL	-1.75547
ARNTL2	-2.04245
ARPC1A	-1.21871
ARPC1B	-3.16543
ARPC2	-1.52177
ARPC3	-0.0581661
ARPC4	0.421547
ARPC4-TTLL3	-1.43519
ARPC5	-0.830832
ARPC5L	-1.08648
ARPIN	-2.21132
ARPP19	-2.3893
ARPP21	-1.37499
ARR3	-0.785634
ARRB1	-2.06456
ARRB2	-2.23387
ARRDC1	-1.86238
ARRDC2	-1.84979
ARRDC3	-2.79572
ARRDC4	-2.6601
ARRDC5	-2.2149
ARSA	-1.83448
ARSB	-1.98141
ARSD	-1.14541
ARSE	-1.29865
ARSF	-1.53122
ARSG	-1.60721
ARSH	-1.3828
ARSI	-1.05788
ARSJ	-1.39967
ARSK	-2.03059
ART1	-1.06384
ART3	-1.88147
ART4	-0.77455
ART5	-1.65299
ARTN	-0.495944
ARV1	-1.73622
ARVCF	-1.86001
ARX	-2.10953
AS3MT	-1.28869
ASAH1	-1.39805
ASAH2	-1.55293
ASAH2B	-1.62922
ASAP1	-1.75595
ASAP2	-2.18368
ASAP3	-2.46382
ASB1	-1.95292
ASB10	-1.38347
ASB11	-1.2421
ASB12	-1.81447
ASB13	-1.4959
ASB14	-0.602374
ASB15	-1.30921
ASB16	-1.57612
ASB17	-2.16417
ASB18	-0.916071
ASB2	-1.32112
ASB3	-1.08497
ASB4	-1.78849
ASB5	-2.01512
ASB6	-1.47195
ASB7	-0.228807
ASB8	-1.67873
ASB9	-2.28124
ASCC1	-1.83618
ASCC2	-0.169255
ASCC3	-1.36158
ASCL1	-1.62533
ASCL2	-1.57363
ASCL3	-2.49043
ASCL4	-2.40304
ASCL5	-2.01274
ASF1A	-2.31415
ASF1B	-1.73236
ASGR1	-1.53693
ASGR2	-1.32477
ASH1L	0.015427
ASH2L	-1.60874
ASIC1	-1.40337
ASIC2	-1.91072
ASIC3	-1.69294
ASIC4	-1.73294
ASIC5	-1.98953
ASIP	-1.70311
ASL	-2.2539
ASMT	-1.70309
ASMTL	-2.24455
ASNA1	1.82413
ASNS	-1.25083
ASNSD1	-1.51739
ASPA	-1.95628
ASPDH	-0.427574
ASPG	-2.72906
ASPH	-0.640164
ASPHD1	-2.34154
ASPHD2	-1.23338
ASPM	-2.68693
ASPN	-1.15002
ASPRV1	-1.92965
ASPSCR1	-2.64455
ASRGL1	-2.47964
ASS1	-1.01685
ASTE1	-0.868425
ASTL	-0.40292
ASTN1	-1.07811
ASTN2	-1.01464
ASUN	-0.550214
ASXL1	-1.64949
ASXL2	-1.15108
ASXL3	-1.72195
ASZ1	-1.55131
ATAD1	-1.10922
ATAD2	-1.19916
ATAD2B	-1.66101
ATAD3A	-1.12956
ATAD3B	-0.403914
ATAD3C	-2.28142
ATAD5	-0.426358
ATAT1	-1.13018
ATCAY	-1.64122
ATE1	-0.869118
ATF1	-1.30185
ATF2	-1.47933
ATF3	-2.09994
ATF4	-1.65735
ATF5	-2.73289
ATF6	-2.10941
ATF6B	-0.17662
ATF7	-1.4081
ATF7IP	-1.57258
ATF7IP2	-1.03842
ATG10	-1.33779
ATG101	-1.058
ATG12	-2.00722
ATG13	-1.54218
ATG14	-1.07369
ATG16L1	-2.30767
ATG16L2	-1.5217
ATG2A	-1.9353
ATG2B	-1.65336
ATG3	-1.35757
ATG4A	-2.61038
ATG4B	-2.74106
ATG4C	-2.17143
ATG4D	-2.54578
ATG5	-1.22192
ATG7	-1.70523
ATG9A	-0.516237
ATG9B	-1.39769
ATHL1	-1.48039
ATIC	-0.00140342
ATL1	-1.72022
ATL2	0.503506
ATL3	-1.52456
ATM	-1.364
ATMIN	-0.425155
ATN1	-2.34801
ATOH1	-2.63211
ATOH7	-2.09487
ATOH8	-0.0572321
ATOX1	-2.48565
ATP10A	-2.18815
ATP10B	-1.76626
ATP10D	-1.48692
ATP11A	-1.26965
ATP11AUN	-2.01831
ATP11B	-1.57784
ATP11C	-1.51906
ATP12A	-2.02555
ATP13A1	-1.82839
ATP13A2	-0.0555221
ATP13A3	-0.911656
ATP13A4	-1.48164
ATP13A5	-1.47869
ATP1A1	-0.299701
ATP1A2	-1.9161
ATP1A3	-1.49729
ATP1A4	-1.87436
ATP1B1	-2.02609
ATP1B2	-1.25238
ATP1B3	-1.72615
ATP1B4	-1.7089
ATP2A1	-1.97389
ATP2A2	-0.226935
ATP2A3	-3.01203
ATP2B1	-0.398378
ATP2B2	-1.42477
ATP2B3	-2.05956
ATP2B4	-1.60329
ATP2C1	-1.2876
ATP2C2	-1.6191
ATP4A	-2.12956
ATP4B	-1.70209
ATP5A1	0.34891
ATP5B	-0.759733
ATP5C1	-0.594487
ATP5D	-0.233469
ATP5E	-0.288843
ATP5F1	-1.35778
ATP5G1	0.841014
ATP5G2	-0.219024
ATP5G3	-1.09358
ATP5H	-1.53718
ATP5I	0.683453
ATP5J	-1.14854
ATP5J2	0.362328
ATP5J2-PTCD1	0.261554
ATP5L	-1.1623
ATP5L2	0.71875
ATP5O	-0.947146
ATP5S	-2.3434
ATP5SL	-1.61267
ATP6AP1	-1.51096
ATP6AP1L	-1.09644
ATP6AP2	-1.73528
ATP6V0A1	-1.83699
ATP6V0A2	-2.06251
ATP6V0A4	-1.90964
ATP6V0B	0.669894
ATP6V0C	-0.739207
ATP6V0D1	-0.377562
ATP6V0D2	-2.6842
ATP6V0E1	-1.46462
ATP6V0E2	-2.20617
ATP6V1A	-1.27934
ATP6V1B1	-1.79881
ATP6V1B2	0.0302256
ATP6V1C1	1.4365
ATP6V1C2	-1.61263
ATP6V1D	1.54108
ATP6V1E1	-1.50712
ATP6V1E2	-2.68887
ATP6V1F	-0.405999
ATP6V1G1	-1.43741
ATP6V1G2	-1.36294
ATP6V1G3	-1.73688
ATP6V1H	-1.67897
ATP7A	-1.38998
ATP7B	-1.55556
ATP8A1	-1.92493
ATP8A2	-1.93086
ATP8B1	-0.41171
ATP8B2	-1.83907
ATP8B3	-2.47333
ATP8B4	-2.17691
ATP9A	-2.13819
ATP9B	-0.619686
ATPAF1	-1.73532
ATPAF2	-1.4471
ATPIF1	-1.70156
ATR	0.00403377
ATRAID	-2.08313
ATRIP	-0.461114
ATRN	-0.817938
ATRNL1	-2.37298
ATRX	-1.13456
ATXN1	-1.89344
ATXN10	-1.85927
ATXN1L	-1.07772
ATXN2	-2.63406
ATXN2L	0.300357
ATXN3	-2.51591
ATXN3L	-1.41231
ATXN7	-1.80294
ATXN7L1	-0.6908
ATXN7L2	-1.05405
ATXN7L3	0.195209
ATXN7L3B	-1.51772
AUH	3.3762
AUNIP	-2.34118
AUP1	-0.812973
AURKA	-0.385806
AURKAIP1	-1.25213
AURKB	-0.127008
AURKC	-1.34916
AUTS2	-0.899431
AVEN	-2.66675
AVIL	-0.937448
AVL9	-1.99126
AVP	-1.12813
AVPI1	-0.0862739
AVPR1A	-1.70865
AVPR1B	-1.30131
AVPR2	-1.33431
AWAT1	-1.08041
AWAT2	-2.12049
AXDND1	-1.74996
AXIN1	-1.98316
AXIN2	-1.87448
AXL	-2.32345
AZGP1	-1.76383
AZI2	-1.64733
AZIN1	-0.858381
AZIN2	-1.68128
AZU1	-1.23644
B2M	-2.1091
B3GALNT1	-1.8738
B3GALNT2	-1.78163
B3GALT1	-2.17938
B3GALT2	-1.77844
B3GALT4	-1.48193
B3GALT5	-2.28724
B3GALT6	-1.55352
B3GALTL	-1.76487
B3GAT1	-0.176344
B3GAT2	-2.3719
B3GAT3	-2.0049
B3GNT2	0.589522
B3GNT3	-2.44159
B3GNT4	-2.4171
B3GNT5	-2.80796
B3GNT6	-1.62272
B3GNT7	-1.45709
B3GNT8	-2.15388
B3GNT9	-1.54818
B3GNTL1	-2.23791
B4GALNT1	-2.24075
B4GALNT2	-1.66886
B4GALNT3	-1.21099
B4GALNT4	-1.57138
B4GALT1	-1.5143
B4GALT2	-1.4367
B4GALT3	-1.50605
B4GALT4	-2.31643
B4GALT5	-1.86729
B4GALT6	-0.588371
B4GALT7	-1.48816
B4GAT1	-1.75009
B9D1	-1.71183
B9D2	-1.80505
BAALC	-1.11059
BAAT	-2.21548
BABAM1	-1.71931
BACE1	-0.201263
BACE2	-1.68533
BACH1	-1.92522
BACH2	-1.41726
BAD	-1.1201
BAG1	-1.42968
BAG2	-0.708102
BAG3	-1.99366
BAG4	-1.49183
BAG5	1.20156
BAG6	-1.45057
BAGE2	-0.353809
BAHCC1	-0.681905
BAHD1	-1.7309
BAIAP2	-1.69416
BAIAP2L1	-1.72134
BAIAP2L2	-1.40942
BAIAP3	-1.20709
BAK1	-1.87898
BAMBI	-1.74633
BANF1	0.163773
BANF2	-2.50496
BANK1	-1.07566
BANP	1.28342
BAP1	-0.689926
BARD1	-0.559004
BARHL1	-2.38779
BARHL2	0.351401
BARX1	-1.58547
BARX2	-1.81492
BASP1	-2.6585
BATF	-1.91148
BATF2	-1.98922
BATF3	-1.3156
BAX	-1.1306
BAZ1A	-1.39455
BAZ1B	-0.615564
BAZ2A	-1.85401
BAZ2B	-2.32886
BBC3	-1.63282
BBIP1	-2.30964
BBOX1	-1.88811
BBS1	-1.47972
BBS10	-1.14075
BBS12	-0.523812
BBS2	-2.30898
BBS4	-2.03501
BBS5	-1.46562
BBS7	-1.66477
BBS9	-2.03574
BBX	-1.23114
BCAM	-1.95826
BCAN	-1.46727
BCAP29	-1.05991
BCAP31	-1.11402
BCAR1	-1.90988
BCAR3	1.02046
BCAS1	-1.68786
BCAS2	-0.754265
BCAS3	-1.93255
BCAS4	-2.11815
BCAT1	-1.6144
BCAT2	-1.70868
BCCIP	-1.5234
BCDIN3D	-1.76581
BCHE	-2.17154
BCKDHA	-1.60638
BCKDHB	-1.42546
BCKDK	-1.94051
BCL10	-1.70307
BCL11A	-2.3926
BCL11B	-0.78466
BCL2	0.43524
BCL2A1	-1.43164
BCL2L1	-1.40121
BCL2L10	-0.593111
BCL2L11	-1.6854
BCL2L12	-2.09011
BCL2L13	-1.81512
BCL2L14	-1.87991
BCL2L15	-1.71618
BCL2L2	-2.05558
BCL2L2-PABPN1	0.264486
BCL3	-1.5313
BCL6	-1.11552
BCL6B	-1.18095
BCL7A	-0.461041
BCL7B	-1.69542
BCL7C	-2.19353
BCL9	-1.37204
BCL9L	-2.11027
BCLAF1	-3.05281
BCO1	-1.58019
BCO2	-1.54996
BCOR	-1.3589
BCORL1	0.0848526
BCR	1.76947
BCS1L	-0.591946
BDH1	-1.81583
BDH2	-0.993819
BDKRB1	-1.73033
BDKRB2	-1.51994
BDP1	-1.30469
BEAN1	-1.62303
BECN1	-1.58828
BECN2	-2.13198
BEGAIN	-0.645077
BEND2	-2.03017
BEND3	-1.44601
BEND4	-1.7909
BEND5	-0.863122
BEND6	-1.26101
BEND7	-1.40453
BEST1	-1.82267
BEST2	-2.4504
BEST3	-1.93526
BEST4	-0.52178
BET1	-2.29908
BET1L	-1.31362
BEX1	-2.45034
BEX2	-1.32979
BEX4	-2.12467
BEX5	-1.40069
BFAR	-1.72434
BFSP1	-0.663798
BFSP2	-1.5094
BGLAP	-1.35689
BGN	-1.3175
BHLHA15	-1.92923
BHLHA9	-1.62047
BHLHB9	-1.72344
BHLHE22	-2.42061
BHLHE23	-0.849002
BHLHE40	-1.78857
BHLHE41	-2.96026
BHMT	-2.19081
BHMT2	-2.3112
BICC1	-1.45971
BICD1	-1.80168
BICD2	1.06037
BID	-1.67609
BIK	-1.7851
BIN1	-0.282389
BIN2	-2.50344
BIN3	-1.88335
BIRC2	-1.19822
BIRC3	-0.947487
BIRC5	-1.03162
BIRC6	-2.01584
BIRC7	-2.12641
BIRC8	-2.25318
BIVM	-1.73011
BIVM-ERCC5	-2.49161
BLCAP	-0.706711
BLID	-2.14837
BLK	-1.78171
BLM	-1.60351
BLMH	-1.99294
BLNK	-2.20169
BLOC1S1	-2.41743
BLOC1S2	-1.46873
BLOC1S3	-2.14154
BLOC1S4	-1.99175
BLOC1S5	-1.97386
BLOC1S6	-1.50273
BLVRA	-2.56876
BLVRB	-1.52173
BLZF1	-1.31587
BMF	-0.856947
BMI1	-2.15056
BMP1	-0.93684
BMP10	-1.83346
BMP15	-1.17614
BMP2	-1.9059
BMP2K	-2.17787
BMP3	-1.3457
BMP4	-1.64316
BMP5	-1.9288
BMP6	-1.52337
BMP7	-1.158
BMP8A	-1.91961
BMP8B	-1.28803
BMPER	-2.55509
BMPR1A	-1.57318
BMPR1B	-1.46977
BMPR2	-1.48437
BMS1	-0.249618
BMX	-1.15768
BNC1	-1.41035
BNC2	-2.26613
BNIP1	-0.785521
BNIP2	-2.04328
BNIP3	-1.27287
BNIP3L	-1.92417
BNIPL	-1.43869
BOC	-1.5057
BOD1	-2.57163
BOD1L1	-0.87749
BOD1L2	-1.96678
BOK	-2.22305
BOLA1	-1.4305
BOLA2	-0.573591
BOLA2B	-0.874944
BOLA3	-0.233921
BOLL	-0.83785
BOP1	-0.8277
BORA	-1.5418
BPGM	-1.78417
BPHL	-1.81374
BPI	-1.94486
BPIFA1	-2.0066
BPIFA2	-1.48989
BPIFA3	-2.05464
BPIFB1	-1.95907
BPIFB2	-1.69897
BPIFB3	-1.19696
BPIFB4	-2.06091
BPIFB6	-2.02837
BPIFC	-1.62753
BPNT1	-1.82571
BPTF	-1.51104
BPY2	-1.60558
BPY2B	-1.23681
BPY2C	-2.44016
BRAF	-1.46944
BRAP	-0.848681
BRAT1	-0.500106
BRCA1	-2.34824
BRCA2	-1.33937
BRCC3	-1.17106
BRD1	-1.42378
BRD2	-0.806826
BRD3	-1.23336
BRD4	-1.92326
BRD7	-0.00288745
BRD8	-1.21086
BRD9	-2.04561
BRDT	-1.66594
BRE	-1.3128
BRF1	-1.15245
BRF2	-1.39235
BRI3	-1.52404
BRI3BP	-1.35196
BRICD5	0.398988
BRINP1	-1.17506
BRINP2	-1.78844
BRINP3	-1.54141
BRIP1	-0.397375
BRIX1	-1.84424
BRK1	-1.29913
BRMS1	-0.641897
BRMS1L	-1.65378
BROX	-1.88981
BRPF1	0.346717
BRPF3	-2.09057
BRS3	-1.04039
BRSK1	-2.20262
BRSK2	-1.56375
BRWD1	0.331039
BRWD3	-2.23367
BSCL2	-0.904987
BSDC1	-2.25314
BSG	-1.41248
BSN	-0.88145
BSND	-1.3519
BSPH1	-1.18857
BSPRY	-1.64069
BST1	-1.25253
BST2	-1.88053
BSX	-1.59069
BTAF1	-1.47086
BTBD1	-1.54117
BTBD10	-1.30161
BTBD11	-3.0913
BTBD16	-2.04617
BTBD17	-1.86798
BTBD18	-1.64157
BTBD19	-2.23175
BTBD2	-1.57286
BTBD3	-1.25022
BTBD6	-1.60641
BTBD7	-1.51753
BTBD8	-1.42905
BTBD9	-1.57341
BTC	-1.19468
BTD	-1.56202
BTF3	-1.20336
BTF3L4	-2.00623
BTG1	-1.78186
BTG2	-1.51178
BTG3	-0.941622
BTG4	-1.19248
BTK	-2.02322
BTLA	-2.32834
BTN1A1	-2.24023
BTN2A1	-1.66853
BTN2A2	-1.80028
BTN3A1	-2.07633
BTN3A2	-0.88102
BTN3A3	-1.76177
BTNL10	-2.65572
BTNL2	-0.911123
BTNL3	-2.26373
BTNL8	-2.16142
BTNL9	-1.78402
BTRC	0.011715
BUB1	0.259854
BUB1B	-0.916933
BUB3	2.5357
BUD13	-1.27841
BUD31	-0.509445
BVES	-1.03371
BYSL	-1.64603
BZRAP1	-2.43298
BZW1	-1.21298
BZW2	-2.08474
C10orf10	-1.79251
C10orf105	-1.74026
C10orf107	-1.92797
C10orf111	-1.89255
C10orf113	-2.10238
C10orf12	-1.9735
C10orf120	-1.57546
C10orf126	-1.80783
C10orf128	-2.68938
C10orf131	-1.85008
C10orf142	-2.08173
C10orf2	-0.209868
C10orf25	-2.33396
C10orf32	-1.10312
C10orf35	-1.78209
C10orf53	-0.98583
C10orf54	-1.2323
C10orf55	-2.25468
C10orf62	-2.33616
C10orf67	-2.52712
C10orf71	-1.38951
C10orf76 (ARMH3)	5.93802
C10orf82	-1.48468
C10orf88	-0.770518
C10orf90	-1.96436
C10orf91	-1.41862
C10orf95	-1.74492
C10orf99	-1.63259
C11orf1	-0.618702
C11orf16	-1.42477
C11orf21	-2.48829
C11orf24	-1.0493
C11orf30	-1.23019
C11orf31	-1.16856
C11orf40	-2.34739
C11orf42	-2.32491
C11orf44	-1.90765
C11orf45	-1.87472
C11orf49	-0.998444
C11orf52	-0.675286
C11orf53	-3.1652
C11orf54	-1.10815
C11orf57	-1.80678
C11orf58	-1.97806
C11orf63	-2.22376
C11orf65	-1.34483
C11orf68	-1.23605
C11orf70	-1.697
C11orf71	-1.89768
C11orf73	-1.60332
C11orf74	-2.17955
C11orf80	-1.55971
C11orf84	-1.59428
C11orf85	-1.51397
C11orf86	-2.56779
C11orf87	-1.14796
C11orf88	-1.33433
C11orf91	-1.41235
C11orf94	-2.04679
C11orf95	-1.95554
C11orf96	-1.40537
C11orf97	-1.47151
C11orf98	-1.89002
C12orf10	-1.25131
C12orf29	-1.83721
C12orf4	-2.25037
C12orf40	-3.24063
C12orf42	-2.66511
C12orf43	-1.92449
C12orf45	-0.21102
C12orf49	-0.839551
C12orf50	-0.89848
C12orf54	-2.62917
C12orf56	0.531312
C12orf57	-1.78145
C12orf60	-2.51863
C12orf65	-0.676155
C12orf66	-0.857494
C12orf71	-1.47145
C12orf73	-2.06251
C12orf74	-1.52298
C12orf75	-2.42636
C12orf76	-0.635078
C12orf77	-1.7054
C12orf79	-2.03079
C12orf80	-1.41439
C14orf1	-2.3084
C14orf105	-2.29086
C14orf119	-1.98933
C14orf132	-1.98097
C14orf142	-2.60656
C14orf159	-1.25967
C14orf166	-1.47255
C14orf169	-2.3507
C14orf177	-2.2176
C14orf178	-1.7545
C14orf180	-2.01611
C14orf2	-1.39669
C14orf28	-1.16949
C14orf37	-2.13962
C14orf39	0.84879
C14orf79	-1.05323
C14orf80	-2.4656
C14orf93	-1.42926
C15orf26	-1.94419
C15orf27	-1.29415
C15orf32	-1.21096
C15orf38-AP3S2	-1.89621
C15orf39	-0.684867
C15orf40	-1.58586
C15orf41	-1.26804
C15orf43	-1.6203
C15orf48	-1.88783
C15orf52	-1.34465
C15orf53	-0.887352
C15orf54	-1.49952
C15orf56	-2.12759
C15orf57	-1.75295
C15orf59	-1.52216
C15orf61	-1.6232
C15orf62	-1.34819
C15orf65	-1.70377
C16orf13	-1.65737
C16orf45	-1.64708
C16orf46	-1.51168
C16orf47	-2.3691
C16orf52	-1.11455
C16orf54	-2.0257
C16orf58	-1.03779
C16orf59	-0.277009
C16orf62	-0.900263
C16orf70	-1.39873
C16orf71	-1.24273
C16orf72	-2.28649
C16orf74	-1.97592
C16orf78	-1.94475
C16orf82	-0.866522
C16orf86	-0.542683
C16orf87	-2.64762
C16orf89	-2.56448
C16orf90	-1.83209
C16orf91	-2.60256
C16orf92	-2.2556
C16orf93	-2.45027
C16orf95	-1.80205
C16orf96	-0.61542
C16orf97	-2.20545
C17orf100	-2.31714
C17orf102	-1.66314
C17orf104	-1.70983
C17orf105	-1.60239
C17orf107	-1.673
C17orf112	-1.76903
C17orf47	-1.80687
C17orf49	-1.31214
C17orf50	1.08268
C17orf51	-1.99295
C17orf53	-1.50074
C17orf58	-2.2575
C17orf59	-2.05925
C17orf62	-1.50829
C17orf64	-1.93963
C17orf67	-1.51594
C17orf70	-0.999127
C17orf74	-0.757405
C17orf75	-2.06321
C17orf77	-0.666187
C17orf78	-0.193223
C17orf80	-2.78736
C17orf82	-1.79067
C17orf85	-2.20099
C17orf89	-1.98025
C17orf96	-2.32405
C17orf97	-1.82131
C17orf98	-2.53572
C17orf99	-0.614014
C18orf21	-0.816548
C18orf25	-1.90054
C18orf32	-2.38863
C18orf42	-1.58365
C18orf54	-1.40763
C18orf63	-1.96365
C18orf65	-2.16748
C18orf8	-0.120265
C19orf12	-1.39051
C19orf18	-1.99121
C19orf24	-3.16645
C19orf25	0.0149554
C19orf26	-1.82312
C19orf33	-1.52132
C19orf35	-1.56914
C19orf38	-1.67345
C19orf40	-0.23549
C19orf43	-1.58436
C19orf44	-2.27515
C19orf45	-1.70874
C19orf47	-2.0978
C19orf48	-1.68922
C19orf52	-0.725135
C19orf53	0.0349226
C19orf54	-2.76283
C19orf57	-1.95486
C19orf60	-2.28986
C19orf66	-0.956123
C19orf67	-1.26761
C19orf68	-0.255089
C19orf70	-2.10796
C19orf71	-1.44196
C19orf73	-1.92675
C19orf80	-1.9389
C19orf81	-1.55181
C19orf84	-1.93437
C1D	-0.739078
C1GALT1	-1.83912
C1GALT1C1	-1.66975
C1GALT1C1L	-1.68063
C1orf100	-2.20537
C1orf101	-1.60091
C1orf105	-0.615112
C1orf106	-2.03207
C1orf109	-1.98106
C1orf110	-1.71236
C1orf111	-1.68966
C1orf112	-1.37695
C1orf115	-2.40077
C1orf116	-1.88375
C1orf122	-0.587941
C1orf123	-1.61816
C1orf127	-2.22019
C1orf131	-0.134617
C1orf137	-1.65017
C1orf141	-2.34295
C1orf146	-1.50544
C1orf158	-2.37709
C1orf159	-1.25241
C1orf162	-1.48236
C1orf167	-0.138477
C1orf168	-2.17517
C1orf174	-2.78827
C1orf177	-1.79416
C1orf185	-2.4538
C1orf186	-2.43541
C1orf189	-1.91705
C1orf194	-1.56451
C1orf195	-0.656073
C1orf198	-1.54083
C1orf204	-1.91775
C1orf21	0.301252
C1orf210	-1.54028
C1orf216	-1.83778
C1orf226	-1.75344
C1orf228	-1.16776
C1orf229	-1.10154
C1orf233	-1.82463
C1orf234	-2.3231
C1orf27	-1.99946
C1orf43	-0.113169
C1orf50	-2.18524
C1orf52	-0.852317
C1orf53	-1.2832
C1orf54	-1.36527
C1orf56	-2.05967
C1orf61	-1.32228
C1orf64	-2.13002
C1orf68	-0.760818
C1orf86	-1.1935
C1orf87	-1.14729
C1orf94	-1.67515
C1orf95	-1.66779
C1QA	-2.07981
C1QB	-1.96743
C1QBP	-1.13327
C1QC	-1.35702
C1QL1	-1.46422
C1QL2	-1.12415
C1QL3	-1.94635
C1QL4	-1.24547
C1QTNF1	-2.2978
C1QTNF2	-1.75052
C1QTNF3	-2.0547
C1QTNF4	-1.99866
C1QTNF5	-1.69381
C1QTNF6	0.0483249
C1QTNF7	-1.53394
C1QTNF8	-0.118704
C1QTNF9	-1.03777
C1QTNF9B	-1.67639
C1QTNF9B-AS1	-1.61075
C1RL	-1.45011
C1S	-1.91964
C2	-1.49027
C20orf141	-1.28281
C20orf144	-1.11516
C20orf173	-1.11631
C20orf194	-2.44957
C20orf195	-2.27968
C20orf196	-0.917776
C20orf197	-2.52825
C20orf202	-2.29058
C20orf203	-2.0622
C20orf24	-1.31963
C20orf27	-1.19118
C20orf62	-1.95244
C20orf78	-1.54261
C20orf85	-1.74844
C20orf96	-1.34036
C21orf140	-1.98391
C21orf2	-2.07219
C21orf33	-1.13698
C21orf58	-0.829555
C21orf59	0.570089
C21orf62	-2.11851
C21orf91	-1.66686
C22orf15	-1.56389
C22orf23	-1.03678
C22orf24	-1.26967
C22orf29	-1.92803
C22orf31	-1.05284
C22orf34	-2.01411
C22orf39	0.175292
C22orf42	-1.79447
C22orf46	-2.33558
C2CD2	-0.0353071
C2CD2L	-1.78426
C2CD3	-2.71373
C2CD4A	-2.16472
C2CD4B	0.177969
C2CD4C	-2.44417
C2CD4D	-1.37745
C2CD5	-0.768256
C2orf15	-1.56631
C2orf16	-2.50878
C2orf27A	-1.46463
C2orf27B	-0.699174
C2orf40	-1.61647
C2orf42	-2.26095
C2orf44	-1.61986
C2orf47	-2.15612
C2orf48	-1.66874
C2orf49	-1.45749
C2orf50	-1.71216
C2orf54	-0.967562
C2orf57	-1.57141
C2orf61	-0.449038
C2orf66	-2.42581
C2orf68	-1.65009
C2orf69	-1.16693
C2orf70	-0.629898
C2orf71	-1.20839
C2orf72	-2.30482
C2orf73	-1.62002
C2orf74	-1.542
C2orf76	-1.85113
C2orf78	-2.0463
C2orf80	-2.25536
C2orf81	-1.85914
C2orf82	-1.35992
C2orf83	-0.480698
C2orf88	-1.78976
C2orf91	-1.97026
C3	-1.98579
C3AR1	-1.92818
C3orf14	-0.849385
C3orf17	-0.902186
C3orf18	-1.67172
C3orf20	-0.447528
C3orf22	-1.61242
C3orf30	-1.76093
C3orf33	-1.42606
C3orf35	-1.18488
C3orf36	-1.57395
C3orf38	-1.7015
C3orf52	-2.69427
C3orf56	-1.60491
C3orf58	-1.98042
C3orf62	-2.81081
C3orf67	-0.979799
C3orf70	-2.72653
C3orf79	-1.44267
C3orf80	-2.25396
C3orf84	-1.37018
C4A	-0.658463
C4B	-1.63289
C4BPA	-2.10952
C4BPB	-1.71609
C4orf17	-2.21497
C4orf19	-2.14581
C4orf22	-1.61544
C4orf26	-1.78949
C4orf27	-1.55061
C4orf29	-1.39322
C4orf3	-2.13643
C4orf32	-1.42699
C4orf33	-2.0415
C4orf36	-1.4251
C4orf45	-1.98949
C4orf46	-1.49519
C4orf47	-1.52109
C4orf48	-1.40967
C4orf51	-2.26937
C5	-1.46251
C5AR1	-1.22028
C5AR2	-2.26809
C5orf15	-2.69572
C5orf22	-1.19259
C5orf24	-1.13658
C5orf28	-1.08413
C5orf30	-1.44381
C5orf34	-0.755882
C5orf38	-1.87039
C5orf42	-1.72975
C5orf45	-2.29838
C5orf46	-2.13276
C5orf47	-0.867994
C5orf49	-1.64553
C5orf51	-1.53703
C5orf52	-2.39674
C5orf63	-0.829654
C5orf64	-1.73186
C5orf66	-1.6809
C5orf67	-1.84684
C6	-2.19262
C6orf1	-1.84652
C6orf10	-1.56432
C6orf106	-1.7241
C6orf118	-0.828846
C6orf120	-0.941875
C6orf132	-2.27485
C6orf136	-2.27592
C6orf141	-2.60022
C6orf15	-2.28581
C6orf163	-1.12267
C6orf165	-2.55072
C6orf201	-1.00621
C6orf203	-1.57434
C6orf222	-2.03547
C6orf223	-1.92379
C6orf226	-2.89976
C6orf229	-1.9862
C6orf25	-1.62559
C6orf47	-1.1046
C6orf48	-2.10563
C6orf52	-1.90773
C6orf58	-1.72687
C6orf62	-1.55697
C6orf7	-2.4382
C6orf89	1.39959
C6orf99	-0.705838
C7	-1.73828
C7orf25	-0.770362
C7orf26	-1.27678
C7orf31	-1.59009
C7orf33	-1.42833
C7orf34	-1.73128
C7orf43	-1.84659
C7orf49	-1.38274
C7orf50	-2.12776
C7orf55	-2.33432
C7orf55-LUC7L2	-0.793017
C7orf57	-2.96542
C7orf60	-2.03124
C7orf61	-0.819419
C7orf62	-1.6802
C7orf65	-2.04684
C7orf66	-1.76607
C7orf69	-0.913216
C7orf71	-1.31013
C7orf72	-2.00463
C7orf73	-1.80257
C7orf76	-2.11664
C7orf77	-2.03461
C8A	-1.70909
C8B	-2.51473
C8G	-2.37416
C8orf22	-1.17717
C8orf31	-1.076
C8orf33	-1.82573
C8orf34	-2.02105
C8orf37	-1.94156
C8orf4	-1.88263
C8orf44	-0.982142
C8orf44-SGK3	-1.09297
C8orf46	-2.34183
C8orf48	-2.27984
C8orf58	-1.77166
C8orf59	-1.41456
C8orf74	-1.73736
C8orf76	-1.15117
C8orf82	-0.0358619
C8orf86	-2.03579
C8orf87	-1.75153
C8orf88	-1.47875
C8orf89	-1.71362
C9	-1.67114
C9orf106	-1.73995
C9orf114	-1.02293
C9orf116	-2.08144
C9orf117	-1.41241
C9orf129	-1.13159
C9orf131	-1.2651
C9orf135	-1.64458
C9orf139	-1.69599
C9orf142	-1.59412
C9orf152	-1.53425
C9orf153	-1.95058
C9orf156	-0.550912
C9orf16	-1.13415
C9orf163	-1.36677
C9orf170	-1.29407
C9orf171	-0.352754
C9orf172	-1.49135
C9orf173	-1.64427
C9orf24	-1.52714
C9orf3	-1.83028
C9orf40	-2.02329
C9orf41	0.094682
C9orf43	-2.43479
C9orf47	-1.51669
C9orf50	-1.77137
C9orf57	-2.14231
C9orf62	-1.31136
C9orf64	-1.92365
C9orf66	-1.8691
C9orf69	-1.28539
C9orf72	-2.6949
C9orf78	-1.51013
C9orf84	-1.90128
C9orf85	-1.66002
C9orf89	-1.92941
C9orf9	-2.46367
C9orf91	-1.37342
C9orf92	-2.50296
CA1	-2.14747
CA10	-1.77451
CA11	-1.39502
CA12	-1.29979
CA13	-2.03628
CA14	-1.36593
CA2	-1.49306
CA3	-1.85384
CA4	-1.73995
CA5A	-1.97469
CA5B	-1.68397
CA6	-1.26692
CA7	-1.50389
CA8	-1.5725
CA9	-0.511315
CAAP1	-1.72841
CAB39	-0.773807
CAB39L	-1.93147
CABIN1	-3.00239
CABLES1	-1.46509
CABLES2	-1.73998
CABP1	-2.37631
CABP2	-0.815484
CABP4	-1.96547
CABP5	-0.897185
CABP7	-1.43137
CABS1	-1.38768
CABYR	-1.86083
CACFD1	-1.08419
CACHD1	-2.55181
CACNA1A	-2.01846
CACNA1B	-1.7645
CACNA1C	-1.90688
CACNA1D	-0.0666095
CACNA1E	-1.01336
CACNA1F	-1.06706
CACNA1G	1.1462
CACNA1H	-2.21071
CACNA1I	-2.13234
CACNA1S	0.310684
CACNA2D1	-2.02727
CACNA2D2	-1.67215
CACNA2D3	-1.51603
CACNA2D4	-0.699605
CACNB1	-2.11504
CACNB2	-2.01042
CACNB3	-3.277
CACNB4	-1.46688
CACNG1	-1.47567
CACNG2	-2.20364
CACNG3	-2.75652
CACNG4	-2.7505
CACNG5	-2.19804
CACNG6	0.972859
CACNG7	-2.14802
CACNG8	-2.58654
CACTIN	-1.6176
CACUL1	-1.84807
CACYBP	-0.913237
CAD	-0.6729
CADM1	-1.63048
CADM2	-0.801813
CADM3	-1.74037
CADM4	-1.19381
CADPS	-2.08549
CADPS2	-1.45925
CAGE1	-2.64457
CALB1	-1.90886
CALB2	-2.3524
CALCA	-2.29507
CALCB	-1.36725
CALCOCO1	-1.43461
CALCOCO2	-1.43383
CALCR	-1.5019
CALCRL	-2.82248
CALD1	-1.3699
CALHM1	-0.626047
CALHM2	-2.56309
CALHM3	-2.90988
CALM1	-2.32651
CALM3	-2.25451
CALML3	-1.33207
CALML4	-1.94337
CALML5	-1.63671
CALML6	-1.59322
CALN1	-2.16888
CALR	-1.65946
CALR3	-3.01907
CALU	-1.25649
CALY	-2.64372
CAMK1	-2.77225
CAMK1D	0.0154188
CAMK1G	-1.80581
CAMK2A	-2.12933
CAMK2B	0.506719
CAMK2D	-1.53263
CAMK2G	-1.28427
CAMK2N1	-1.38381
CAMK2N2	-1.4409
CAMK4	-1.39328
CAMKK1	-1.08013
CAMKK2	-1.31144
CAMKMT	-1.90041
CAMKV	-2.12693
CAMLG	-1.07747
CAMP	-1.81625
CAMSAP1	-1.81842
CAMSAP2	-1.94266
CAMSAP3	-2.10728
CAMTA1	-2.18803
CAMTA2	-2.0555
CAND1	-1.26531
CAND2	-2.15242
CANT1	-1.7068
CANX	-1.52338
CAP1	-1.90663
CAP2	-1.69999
CAPG	-1.61766
CAPN1	-1.93392
CAPN10	-1.42778
CAPN11	-2.2238
CAPN12	-1.81118
CAPN13	-2.17247
CAPN14	-1.0113
CAPN15	-1.35199
CAPN2	-2.67782
CAPN3	-0.307444
CAPN5	-0.408129
CAPN6	-2.06371
CAPN7	-1.67451
CAPN8	-1.81076
CAPN9	-1.11259
CAPNS1	-1.6869
CAPNS2	-1.60986
CAPRIN1	-1.02037
CAPRIN2	-1.9231
CAPS	-1.81554
CAPS2	-1.57101
CAPSL	-1.73623
CAPZA1	-2.39183
CAPZA2	-2.25337
CAPZA3	-2.4176
CAPZB	-0.329909
CARD10	-1.95511
CARD11	-0.968217
CARD14	-1.62195
CARD16	-2.6382
CARD17	-1.96277
CARD18	-0.626179
CARD6	-1.33641
CARD8	-1.92304
CARD9	-2.10482
CARF	-2.81271
CARHSP1	-1.0723
CARKD	-1.19457
CARM1	-0.58782
CARNS1	-1.29421
CARS	-0.776927
CARTPT	-0.0756219
CASC1	-1.61817
CASC10	-0.81337
CASC3	-0.85882
CASC4	1.66342
CASC5	-2.07508
CASD1	-2.01842
CASK	-1.85654
CASKIN1	-0.109405
CASKIN2	-0.895218
CASP1	-1.74532
CASP10	-0.355536
CASP14	-1.77975
CASP2	-1.6608
CASP3	0.392332
CASP4	-2.30982
CASP5	-2.36585
CASP6	-1.43584
CASP7	-1.57859
CASP8	-2.37732
CASP9	-1.57437
CASQ1	-1.79651
CASQ2	-1.83979
CASR	-1.61395
CASS4	-1.92562
CAST	-0.823217
CASZ1	-1.14881
CAT	-2.42396
CATIP	-1.75177
CATSPER1	-2.08453
CATSPER2	-2.30784
CATSPER3	-1.94607
CATSPER4	-1.87172
CATSPERB	-1.50347
CATSPERD	-0.421676
CATSPERG	-1.48001
CAV1	-1.98397
CAV2	-0.55191
CAV3	-2.1754
CBFA2T2	-1.2948
CBFA2T3	-0.989028
CBFB	-0.78937
CBL	-2.29532
CBLB	-2.00364
CBLC	-1.53347
CBLL1	-1.29777
CBLN1	-2.30164
CBLN2	-1.97877
CBLN3	-2.00045
CBLN4	-1.38245
CBR1	-1.38152
CBR3	-1.82283
CBR4	-2.61654
CBS	-2.41376
CBWD1	-0.907009
CBWD2	-2.21933
CBWD3	-0.68263
CBWD5	0.365151
CBWD6	-1.39329
CBX1	-1.84916
CBX2	-1.30197
CBX3	-0.941593
CBX4	-2.04136
CBX5	-1.6097
CBX6	-2.47634
CBX7	-1.81348
CBX8	-1.78162
CBY1	-1.68112
CBY3	-1.44625
CC2D1A	-1.55589
CC2D1B	-1.7923
CC2D2A	-0.843886
CC2D2B	-1.84969
CCAR1	-0.838915
CCAR2	-2.38204
CCBE1	-1.51395
CCBL1	-1.54823
CCBL2	-2.62201
CCDC101	-0.410458
CCDC102A	-0.914277
CCDC102B	-2.22999
CCDC103	-1.76637
CCDC105	-1.26581
CCDC106	-1.17791
CCDC107	-1.8426
CCDC108	-1.8076
CCDC109B	-1.73342
CCDC110	-2.46261
CCDC112	-1.4655
CCDC113	-1.89662
CCDC114	-1.50795
CCDC115	-2.04674
CCDC116	-1.61534
CCDC117	-1.76031
CCDC12	-1.528
CCDC120	-1.04423
CCDC121	0.294993
CCDC122	-2.06644
CCDC124	-1.58896
CCDC125	-2.38495
CCDC126	-0.599279
CCDC127	-2.2024
CCDC129	-1.69785
CCDC13	-1.15571
CCDC130	-1.79785
CCDC132	-1.44927
CCDC134	-1.53158
CCDC136	-2.44798
CCDC137	-0.813705
CCDC138	-2.20066
CCDC14	-2.27617
CCDC140	-1.44589
CCDC141	-1.06001
CCDC142	-1.46179
CCDC144A	-1.72687
CCDC144NL	-1.07049
CCDC146	-1.75399
CCDC148	-1.85736
CCDC149	-2.17995
CCDC15	-1.51109
CCDC150	-2.51438
CCDC151	-1.66937
CCDC152	-1.07519
CCDC153	-1.88824
CCDC154	-1.76887
CCDC155	-1.63694
CCDC157	-1.43984
CCDC158	-1.78458
CCDC159	0.20055
CCDC160	-1.88995
CCDC166	-1.53947
CCDC167	-1.92283
CCDC168	-1.84067
CCDC169	-2.08847
CCDC169-SOHLH2	-2.48055
CCDC17	-2.93576
CCDC170	-1.73763
CCDC171	-1.75232
CCDC172	-2.05512
CCDC173	-2.29507
CCDC174	-1.80968
CCDC175	-1.88593
CCDC176	-2.48175
CCDC177	-1.51188
CCDC178	-1.61451
CCDC179	-1.88162
CCDC18	-1.88387
CCDC180	-1.12231
CCDC181	-2.22817
CCDC182	-2.14501
CCDC183	-1.32843
CCDC184	-1.43063
CCDC185	-2.29728
CCDC186	-1.87827
CCDC22	-2.0836
CCDC23	-2.32385
CCDC24	-1.49355
CCDC25	-2.0082
CCDC27	-1.90679
CCDC28A	-1.64257
CCDC28B	-1.68881
CCDC3	-1.83687
CCDC30	-1.16546
CCDC33	-2.63933
CCDC34	-2.80999
CCDC36	-1.42851
CCDC37	-2.93682
CCDC38	-1.3883
CCDC39	-2.05688
CCDC40	-1.77182
CCDC42	-2.07178
CCDC42B	-1.11574
CCDC43	-1.79496
CCDC47	-0.853582
CCDC50	-2.22997
CCDC51	-1.58543
CCDC53	-2.58784
CCDC54	-1.81468
CCDC57	-2.36401
CCDC58	-1.75908
CCDC59	-2.6506
CCDC6	-2.54269
CCDC60	-2.2701
CCDC61	-0.952762
CCDC62	-2.22339
CCDC63	-1.78461
CCDC64	-2.11042
CCDC64B	-1.14365
CCDC65	-1.68219
CCDC66	-1.98568
CCDC67	-1.67093
CCDC68	-1.68574
CCDC69	-2.01552
CCDC7	-2.13994
CCDC70	-1.62518
CCDC71	-0.700443
CCDC71L	-1.92836
CCDC73	-1.57625
CCDC74A	-1.06343
CCDC74B	0.0235057
CCDC77	-1.35033
CCDC78	-1.7816
CCDC79	-1.15336
CCDC8	-3.08002
CCDC80	-1.22041
CCDC81	-1.60337
CCDC82	-1.99002
CCDC83	-1.22256
CCDC84	-0.728041
CCDC85A	-1.14688
CCDC85B	-1.06038
CCDC85C	-1.95739
CCDC86	-1.0336
CCDC87	-0.486814
CCDC88A	-1.34096
CCDC88B	-1.71366
CCDC88C	-3.46894
CCDC89	-2.21183
CCDC9	1.36875
CCDC90B	-1.71788
CCDC91	-1.93877
CCDC92	-1.99391
CCDC93	-1.40695
CCDC94	-0.8363
CCDC96	-1.60889
CCDC97	-1.05146
CCER1	-1.84643
CCER2	-2.17376
CCHCR1	-1.38649
CCIN	-0.675468
CCK	-1.82257
CCKAR	-1.66264
CCKBR	-1.9083
CCL1	-1.66019
CCL11	-1.90457
CCL13	-1.59899
CCL14	-1.40935
CCL15	-2.3875
CCL16	-1.80659
CCL17	-1.25541
CCL18	-1.24309
CCL19	-1.68882
CCL2	-1.97592
CCL20	-2.10594
CCL21	-2.441
CCL22	-1.2975
CCL23	-1.99735
CCL24	-1.71051
CCL25	-2.25931
CCL26	-1.90027
CCL27	-1.77631
CCL28	-1.52511
CCL3	-2.10225
CCL3L3	-2.51223
CCL4	-1.13725
CCL4L2	-1.25246
CCL5	-0.68549
CCL7	-1.73511
CCL8	-1.69014
CCM2	-0.828751
CCM2L	-2.04772
CCNA1	-2.19934
CCNA2	-0.429172
CCNB1	0.260553
CCNB1IP1	-2.11587
CCNB2	-1.98041
CCNB3	-1.05933
CCNC	1.03444
CCND1	-2.21306
CCND2	-1.56953
CCND3	-2.54354
CCNDBP1	-1.14821
CCNE1	-1.77529
CCNE2	-1.49905
CCNF	0.0931393
CCNG1	-0.35409
CCNG2	-1.5282
CCNH	-0.77181
CCNI	-1.83034
CCNI2	-2.17844
CCNJ	-2.35497
CCNJL	-2.17729
CCNK	-1.59031
CCNL1	-1.58154
CCNL2	-1.08471
CCNO	-1.75397
CCNT1	-1.61676
CCNT2	-1.73118
CCNY	-0.852146
CCNYL1	-1.76341
CCP110	-0.0412183
CCPG1	-1.8463
CCR1	-2.2318
CCR10	-2.0069
CCR2	-1.77579
CCR3	-1.41798
CCR4	-1.8615
CCR5	-2.16254
CCR6	-1.36501
CCR7	-1.39265
CCR8	-2.03683
CCR9	-1.67006
CCRL2	-1.01726
CCRN4L	-0.0777414
CCS	-1.7625
CCSAP	-1.72007
CCSER1	-1.82294
CCSER2	-1.41091
CCT2	-0.692216
CCT3	-0.70051
CCT4	-1.81857
CCT5	-1.27162
CCT6A	0.385472
CCT6B	-1.97232
CCT7	-0.15995
CCT8	-0.679598
CCT8L2	-2.08634
CCZ1	-0.678828
CCZ1B	0.462294
CD101	-1.74895
CD109	-2.03173
CD14	-2.56691
CD151	-1.8488
CD160	-1.8963
CD163	-1.59951
CD163L1	-2.20271
CD164	-1.689
CD164L2	-1.68774
CD177	-2.50632
CD180	-2.04944
CD19	-2.47169
CD1A	-1.70941
CD1B	-0.964319
CD1C	-1.55641
CD1D	-1.06263
CD1E	-0.731138
CD2	-2.35719
CD200	-1.59163
CD200R1	-1.40576
CD200R1L	-0.435899
CD207	-1.75801
CD209	-1.25509
CD22	-1.73171
CD226	-2.18341
CD24	0.418563
CD244	-1.74419
CD247	-1.89788
CD248	-2.03606
CD27	-2.41335
CD274	-2.05297
CD276	-0.419675
CD28	-1.95693
CD2AP	-1.89635
CD2BP2	-1.62967
CD300A	-2.13062
CD300C	-2.63871
CD300E	-1.46413
CD300LB	-2.02207
CD300LD	-1.17575
CD300LF	-1.4968
CD300LG	-1.47055
CD302	-0.0455669
CD320	-1.93531
CD33	-1.32771
CD34	-1.96616
CD36	-2.10438
CD37	-0.987609
CD38	-1.95876
CD3D	-1.83872
CD3E	-1.01492
CD3EAP	-0.0216188
CD3G	-1.45341
CD4	-2.74518
CD40	-1.53585
CD40LG	-1.68046
CD44	-1.0028
CD46	-1.18351
CD47	-0.229735
CD48	-1.79588
CD5	-1.46715
CD52	-2.26553
CD53	-2.02257
CD55	-2.00365
CD58	-1.26027
CD59	-1.42731
CD5L	-1.52914
CD6	-1.88694
CD63	-1.93
CD68	-3.13934
CD69	-2.1116
CD7	-1.66021
CD70	-1.43964
CD72	-0.272071
CD74	-0.987942
CD79A	-1.25836
CD79B	-2.41208
CD80	-2.03548
CD81	-0.772956
CD82	-1.63359
CD83	-2.48878
CD84	-1.78116
CD86	-1.74598
CD8A	-1.71481
CD8B	-2.15896
CD9	-1.1655
CD93	-2.31443
CD96	0.328054
CD99	-1.84583
CD99L2	-0.966412
CDA	-1.66741
CDADC1	-2.3098
CDAN1	-1.44214
CDC123	-1.27996
CDC14A	-1.23392
CDC14B	-1.06804
CDC16	-0.0216911
CDC20	-1.89363
CDC20B	-1.54013
CDC23	-1.37181
CDC25A	-1.16433
CDC25B	-1.28224
CDC25C	-1.03325
CDC26	-1.09261
CDC27	-0.36091
CDC34	-1.81502
CDC37	-0.670043
CDC37L1	-1.72219
CDC40	-1.30102
CDC42	-0.715078
CDC42BPA	-2.35623
CDC42BPB	-2.41156
CDC42BPG	-0.695997
CDC42EP1	-2.35966
CDC42EP2	-2.27937
CDC42EP3	-2.09372
CDC42EP4	-1.65241
CDC42EP5	-2.37101
CDC42SE1	-1.63731
CDC42SE2	-2.04777
CDC45	0.815761
CDC5L	1.42337
CDC6	-1.5866
CDC7	0.419558
CDC73	-0.594544
CDCA3	-1.74279
CDCA4	-1.40339
CDCA5	0.431623
CDCA7	-2.09694
CDCA7L	-0.672166
CDCA8	-1.21989
CDCP1	-1.84428
CDCP2	-0.990888
CDH1	-1.92217
CDH10	-1.71803
CDH11	-1.39867
CDH12	-2.24794
CDH13	-2.25278
CDH15	-0.745041
CDH16	-1.25834
CDH17	-1.59855
CDH18	-2.45252
CDH19	-1.74622
CDH2	-2.15313
CDH20	-1.76192
CDH22	-1.06502
CDH23	-0.752333
CDH24	-1.46548
CDH26	-1.91565
CDH3	-2.13429
CDH4	-1.05549
CDH5	-1.5398
CDH6	-1.76795
CDH7	-2.25641
CDH8	-2.5119
CDH9	-2.07783
CDHR1	-1.52355
CDHR2	-1.33451
CDHR3	-2.39671
CDHR4	-1.8711
CDHR5	-2.79193
CDIP1	-2.05862
CDIPT	-0.803784
CDK1	0.164774
CDK10	-0.556718
CDK11A	-1.55269
CDK11B	-1.98002
CDK12	-0.00184463
CDK13	0.252146
CDK14	-1.64473
CDK15	-1.76827
CDK16	-2.17672
CDK17	-1.9545
CDK18	-2.39577
CDK19	-1.45218
CDK2	-1.31772
CDK20	-1.35878
CDK2AP1	-1.5855
CDK2AP2	-1.63025
CDK3	-2.02441
CDK4	-2.54464
CDK5	-1.34847
CDK5R1	-1.80055
CDK5R2	-2.13241
CDK5RAP1	-1.71615
CDK5RAP2	-1.76628
CDK5RAP3	-1.39752
CDK6	-0.61648
CDK7	0.634361
CDK9	-0.235108
CDKAL1	-0.70294
CDKL1	-1.92549
CDKL2	-1.87248
CDKL3	-1.72355
CDKL4	-2.0126
CDKL5	-2.1283
CDKN1A	-1.91209
CDKN1B	-1.74903
CDKN1C	-1.41195
CDKN2A	-1.31223
CDKN2AIP	-1.58114
CDKN2AIPNL	-1.74232
CDKN2B	-1.21224
CDKN2C	-2.59225
CDKN2D	-1.93439
CDKN3	-1.90104
CDNF	-0.638392
CDO1	-2.29037
CDON	-2.2736
CDPF1	-1.47074
CDR1	-1.43852
CDR2	-2.44402
CDR2L	-1.70653
CDRT1	-2.1361
CDRT15	-1.74325
CDRT15L2	-2.55761
CDRT4	-1.12206
CDS1	-1.84629
CDS2	1.22203
CDSN	-0.215989
CDT1	-1.93694
CDV3	-1.14639
CDX1	-2.18955
CDX2	-2.11788
CDX4	-2.36602
CDY1	0.373402
CDY1B	-2.02532
CDY2A	-1.06887
CDY2B	-2.59606
CDYL	-2.06777
CDYL2	-1.92581
CEACAM1	-1.03612
CEACAM16	-2.13616
CEACAM18	-1.6862
CEACAM19	-0.460584
CEACAM20	-1.85638
CEACAM21	-0.337461
CEACAM3	-1.30091
CEACAM4	-1.67418
CEACAM5	-1.43427
CEACAM6	-2.06108
CEACAM7	-1.98472
CEACAM8	-1.40165
CEBPA	-0.399125
CEBPB	-2.17622
CEBPD	-0.870888
CEBPE	-1.98126
CEBPG	-1.84029
CEBPZ	-1.05692
CECR1	-1.5543
CECR2	-1.83826
CECR5	-1.73318
CECR6	-1.4906
CEL	-1.43061
CELA1	-1.75814
CELA2A	-1.69206
CELA2B	-1.65058
CELA3A	-1.69568
CELA3B	-2.27875
CELF1	-2.18665
CELF2	-2.70426
CELF3	-2.04982
CELF4	-0.77577
CELF5	-1.79753
CELF6	-0.537477
CELSR1	-1.4234
CELSR2	-1.49903
CELSR3	-1.82471
CEMIP	-1.80856
CEMP1	-1.32151
CEND1	-0.601468
CENPA	-0.431229
CENPB	-1.7565
CENPBD1	-1.88357
CENPC	-1.63021
CENPE	-1.18201
CENPF	-0.301402
CENPH	-1.63034
CENPI	-0.479649
CENPJ	-0.426943
CENPK	0.507048
CENPL	-1.1321
CENPM	-1.36578
CENPN	-0.174573
CENPO	-1.50916
CENPP	-1.5502
CENPQ	-0.149187
CENPT	-1.51051
CENPU	-2.00234
CENPV	-1.54793
CENPW	-1.48369
CEP104	-2.14402
CEP112	-1.87952
CEP120	-1.60315
CEP126	-1.40017
CEP128	-1.77945
CEP131	-1.20186
CEP135	-0.972728
CEP152	-1.96678
CEP162	-2.42384
CEP164	-1.52561
CEP170	-1.97599
CEP170B	-2.02117
CEP19	-1.15915
CEP192	-0.634374
CEP250	-1.7795
CEP290	-0.431289
CEP295	-1.90298
CEP295NL	-0.986606
CEP350	-0.191648
CEP41	-1.89085
CEP44	-2.46278
CEP55	-1.59622
CEP57	-0.871816
CEP57L1	-1.86167
CEP63	-1.27346
CEP68	-1.78107
CEP70	-1.36963
CEP72	-1.01841
CEP76	-1.57965
CEP78	-1.78932
CEP83	-1.74831
CEP85	-2.32172
CEP85L	-1.28691
CEP89	-2.26443
CEP95	-1.2407
CEP97	-0.606118
CEPT1	-2.28045
CER1	-1.94147
CERCAM	-2.13577
CERK	-1.68531
CERKL	-2.01239
CERS1	-1.62547
CERS2	-0.172929
CERS3	-2.10364
CERS4	-1.54648
CERS5	-2.10974
CERS6	-2.8212
CES1	-1.52013
CES2	-1.6954
CES3	-2.06588
CES4A	-1.11792
CES5A	-0.735085
CETN1	-1.64478
CETN2	-1.79879
CETN3	-2.38834
CETP	-2.01111
CFAP126	-1.51133
CFAP20	-0.167985
CFAP221	-1.90233
CFAP36	-1.90064
CFAP43	-1.79031
CFAP44	-2.13763
CFAP45	-1.83701
CFAP46	-2.19926
CFAP47	-2.2569
CFAP52	-2.93393
CFAP53	-2.3028
CFAP57	-1.58864
CFAP58	-1.15174
CFAP61	-1.95215
CFAP69	-1.82893
CFAP70	-2.10344
CFAP74	-1.42122
CFAP97	-1.17808
CFAP99	-1.71805
CFB	-1.81958
CFC1	-2.01197
CFC1B	-1.4445
CFD	-1.68091
CFDP1	-1.71338
CFH	-2.34595
CFHR1	-1.6709
CFHR2	-1.75862
CFHR3	-2.19715
CFHR4	-1.67022
CFHR5	-1.93301
CFI	-1.21804
CFL1	-0.304312
CFL2	-1.78578
CFLAR	-1.491
CFP	-1.99966
CFTR	-1.88849
CGA	-1.61056
CGB	-0.883894
CGB1	-2.02336
CGB2	-1.91549
CGB5	-2.49428
CGB7	0.412427
CGB8	-2.05582
CGGBP1	-1.59968
CGN	-1.37693
CGNL1	-1.27915
CGREF1	-2.22697
CGRRF1	-1.81188
CH17-360D5.1	-0.904284
CH25H	-1.8796
CHAC1	-2.25376
CHAC2	-1.6732
CHAD	-2.08389
CHADL	-2.08829
CHAF1A	0.227933
CHAF1B	-0.997467
CHAMP1	-0.935616
CHAT	-1.47479
CHCHD1	-1.90705
CHCHD10	-1.98159
CHCHD2	-1.21318
CHCHD3	-1.11293
CHCHD4	-0.62592
CHCHD5	-2.06835
CHCHD6	-1.34716
CHCHD7	-1.62893
CHD1	-0.461791
CHD1L	-2.06708
CHD2	-1.24571
CHD3	-1.80202
CHD4	0.393059
CHD5	-2.06624
CHD6	-1.32389
CHD7	0.642291
CHD8	-0.538765
CHD9	-1.88196
CHDH	-1.08004
CHEK1	0.19687
CHEK2	-1.95843
CHERP	-1.64898
CHFR	-2.20807
CHGA	-2.65987
CHGB	-1.48148
CHI3L1	-2.04303
CHI3L2	-2.2185
CHIA	-1.5574
CHIC1	-1.85134
CHIC2	-1.39831
CHID1	-1.6039
CHIT1	0.0843002
CHKA	-0.659885
CHKB	-0.737201
CHL1	-2.46274
CHM	-1.03288
CHML	-1.91837
CHMP1A	-0.369833
CHMP1B	-1.42661
CHMP2A	-0.125541
CHMP2B	-2.12796
CHMP3	-1.16151
CHMP4A	-1.73733
CHMP4B	-0.823209
CHMP4C	-1.97875
CHMP5	0.369966
CHMP6	-1.29995
CHMP7	-0.701954
CHN1	-1.65434
CHN2	-2.2796
CHODL	-1.51396
CHORDC1	-2.05798
CHP1	-2.20578
CHP2	-1.18178
CHPF	-1.17441
CHPF2	-1.67756
CHPT1	-0.932327
CHRAC1	-2.86564
CHRD	-2.03838
CHRDL1	-1.07542
CHRDL2	-1.60035
CHRFAM7A	-1.38393
CHRM1	-2.04434
CHRM2	-1.81958
CHRM3	-2.17269
CHRM4	-1.79075
CHRM5	-1.24069
CHRNA1	-2.04959
CHRNA10	-1.71042
CHRNA2	-0.986991
CHRNA3	-1.60836
CHRNA4	-1.16066
CHRNA5	-2.05671
CHRNA6	-0.365602
CHRNA7	-0.951795
CHRNA9	-1.7796
CHRNB1	-0.936383
CHRNB2	-1.39975
CHRNB3	-1.50817
CHRNB4	-0.678654
CHRND	-1.7767
CHRNE	-1.82452
CHRNG	-1.44814
CHST1	-2.27167
CHST10	-1.16953
CHST11	-1.58353
CHST12	-1.70973
CHST13	-1.66237
CHST14	-2.49922
CHST15	-3.18811
CHST2	-0.610479
CHST3	-1.63046
CHST4	-1.72814
CHST5	-2.1297
CHST6	-0.726455
CHST7	-1.88076
CHST8	-2.24838
CHST9	-1.78636
CHSY1	-1.36832
CHSY3	-1.04455
CHTF18	1.2364
CHTF8	-1.24136
CHTOP	-1.28367
CHUK	-1.84867
CHURC1	-1.9989
CHURC1-FNTB	-0.371317
CIAO1	-0.373359
CIAPIN1	-1.70005
CIART	-2.33032
CIB1	-2.27709
CIB2	-0.331215
CIB3	-2.65579
CIB4	-2.2134
CIC	-2.00968
CIDEA	-1.44951
CIDEB	-1.81267
CIDEC	-1.76169
CIITA	-1.65682
CILP	-1.48108
CILP2	-1.53832
CINP	-0.503689
CIPC	-1.96552
CIR1	-1.22489
CIRBP	-1.40346
CIRH1A	-0.523666
CISD1	-2.32677
CISD2	-1.76342
CISD3	-2.75418
CISH	-1.91332
CIT	-1.25714
CITED1	-1.40025
CITED2	-2.27863
CITED4	-1.22732
CIZ1	-2.13284
CKAP2	-1.41147
CKAP2L	-2.24354
CKAP4	-1.7023
CKAP5	-0.253889
CKB	-1.38692
CKLF	-2.15992
CKLF-CMTM1	-1.46763
CKM	-0.950796
CKMT1A	-1.45635
CKMT1B	-1.02661
CKMT2	-2.26569
CKS1B	-1.36796
CKS2	-2.20587
CLASP1	-2.268
CLASP2	-0.624157
CLASRP	0.0424999
CLC	-2.4458
CLCA1	-1.97962
CLCA2	-1.81579
CLCA4	-1.49168
CLCC1	-1.14374
CLCF1	-1.96693
CLCN1	-2.10437
CLCN2	-1.86586
CLCN3	-1.30342
CLCN4	-1.35565
CLCN5	-2.33526
CLCN6	-1.50557
CLCN7	-1.92386
CLCNKA	-1.16986
CLCNKB	-2.19708
CLDN1	-0.474593
CLDN10	-1.63073
CLDN11	-2.2043
CLDN12	-2.44924
CLDN14	-2.41504
CLDN15	-1.70358
CLDN16	-1.15635
CLDN17	-2.48717
CLDN18	-0.736259
CLDN19	-1.64806
CLDN2	-0.043419
CLDN20	-2.21209
CLDN22	-1.46022
CLDN23	-1.87144
CLDN24	-1.41408
CLDN25	-1.13824
CLDN3	-1.8782
CLDN34	-1.71278
CLDN4	-0.561278
CLDN5	-1.98303
CLDN6	-2.09397
CLDN7	-2.09495
CLDN8	-1.33204
CLDN9	-2.17701
CLDND1	-2.63969
CLDND2	-2.06056
CLEC10A	-2.52433
CLEC11A	-1.90591
CLEC12A	-2.00239
CLEC12B	-1.85446
CLEC14A	-2.34256
CLEC16A	-1.3551
CLEC17A	-1.5977
CLEC18A	-1.64408
CLEC18B	-1.27761
CLEC18C	-1.21807
CLEC19A	-1.67065
CLEC1A	-1.73103
CLEC1B	-1.73108
CLEC2A	-1.77941
CLEC2B	-1.91777
CLEC2D	-1.50756
CLEC2L	-2.30048
CLEC3A	-2.62415
CLEC3B	-1.07878
CLEC4A	-2.25278
CLEC4C	-2.18432
CLEC4D	-1.13181
CLEC4E	-1.63747
CLEC4F	-2.4851
CLEC4G	0.514589
CLEC4M	-2.4803
CLEC5A	-1.69423
CLEC6A	-1.75527
CLEC7A	-2.17303
CLEC9A	-1.67192
CLECL1	-1.88961
CLGN	-2.5345
CLHC1	-2.21673
CLIC1	-1.25326
CLIC2	-2.25009
CLIC3	-1.98833
CLIC4	-2.39627
CLIC5	-1.41379
CLIC6	-1.40421
CLINT1	-2.39538
CLIP1	-1.97801
CLIP2	-2.21921
CLIP3	-0.692514
CLIP4	-0.956271
CLK1	-1.49678
CLK2	-1.56243
CLK3	-1.51216
CLK4	-2.64503
CLLU1	-1.93209
CLLU1OS	-2.10879
CLMN	-1.94955
CLMP	-1.81967
CLN3	-0.421058
CLN5	-1.94093
CLN6	-0.673773
CLN8	-1.05173
CLNK	-2.30851
CLNS1A	-0.593738
CLOCK	-2.0353
CLP1	-1.36238
CLPB	-1.04357
CLPP	-1.36238
CLPS	-2.06322
CLPSL1	-0.776438
CLPSL2	-1.86408
CLPTM1	-0.91505
CLPTM1L	-2.40451
CLPX	-1.50648
CLRN1	-1.84434
CLRN2	-1.89962
CLRN3	-1.60614
CLSPN	-0.988475
CLSTN1	-1.01276
CLSTN2	-1.35606
CLSTN3	-1.86715
CLTA	-1.2626
CLTB	-2.07309
CLTC	-1.27948
CLTCL1	-1.91957
CLU	-1.86699
CLUAP1	-1.32899
CLUH	-3.16628
CLUL1	-0.94297
CLVS1	-1.68112
CLVS2	-1.61869
CLYBL	-2.14619
CMA1	-1.36693
CMAS	-1.23142
CMBL	-1.57305
CMC1	-1.84674
CMC2	-2.33925
CMC4	-2.20346
CMIP	-1.69318
CMKLR1	-2.29759
CMPK1	-1.41749
CMPK2	-1.76992
CMSS1	-1.57349
CMTM1	-0.6356
CMTM2	-1.35539
CMTM3	-0.147823
CMTM4	-1.81444
CMTM5	-2.0341
CMTM6	-2.22509
CMTM7	-2.4417
CMTM8	-1.78424
CMTR1	-1.6211
CMTR2	-0.4011
CMYA5	-0.505385
CNBD1	-1.10627
CNBD2	-1.65806
CNBP	-1.03044
CNDP1	-1.75881
CNDP2	-2.4629
CNEP1R1	-0.47419
CNFN	-2.25752
CNGA1	-1.67431
CNGA2	-1.03597
CNGA3	-2.00077
CNGA4	-2.7185
CNGB1	-1.15758
CNGB3	-0.751948
CNIH1	-2.63576
CNIH2	-0.9596
CNIH3	-2.2313
CNIH4	-2.09281
CNKSR1	-1.6377
CNKSR2	-2.38853
CNKSR3	-0.946808
CNN1	-1.53355
CNN2	-1.7349
CNN3	-2.15637
CNNM1	-1.40776
CNNM2	-2.77157
CNNM3	-2.35907
CNNM4	-1.02944
CNOT1	-1.35668
CNOT10	-0.816909
CNOT11	-0.323304
CNOT2	-1.31696
CNOT3	0.39691
CNOT4	-0.0757242
CNOT6	-1.29881
CNOT6L	-1.74198
CNOT7	-0.989433
CNOT8	-1.3757
CNP	-2.09428
CNPPD1	-1.86661
CNPY1	-1.67271
CNPY2	-1.5915
CNPY3	-2.23562
CNPY4	-2.70474
CNR1	-2.26538
CNR2	-1.75822
CNRIP1	-1.4849
CNST	-2.32584
CNTD1	-0.908935
CNTD2	-1.32959
CNTF	-1.39377
CNTFR	-1.46368
CNTLN	-1.9212
CNTN1	-2.3399
CNTN2	-2.0164
CNTN3	-2.10472
CNTN4	-1.70759
CNTN5	-2.02964
CNTN6	-2.19196
CNTNAP1	-2.24939
CNTNAP2	-1.84212
CNTNAP3	-2.3268
CNTNAP3B	-1.41467
CNTNAP4	-2.20521
CNTNAP5	-1.54941
CNTRL	-1.61235
CNTROB	-1.76061
COA1	-1.62693
COA3	0.247118
COA4	-1.78713
COA5	-0.411648
COA6	0.321953
COA7	-0.538526
COASY	-0.87687
COBL	-1.96674
COBLL1	-2.17994
COCH	-1.14611
COG1	-1.98021
COG2	-1.16826
COG3	-1.62797
COG4	0.00698593
COG5	-0.850772
COG6	-1.48114
COG7	-1.28819
COG8	0.972658
COIL	-0.933583
COL10A1	-1.81776
COL11A1	-0.7328
COL11A2	-1.84197
COL12A1	-1.44746
COL13A1	-2.25887
COL14A1	-2.61585
COL15A1	-1.95404
COL16A1	-2.38547
COL17A1	-1.60847
COL18A1	-2.06499
COL19A1	-1.49408
COL1A1	-1.01115
COL1A2	-1.6131
COL20A1	-2.88932
COL21A1	-1.74616
COL22A1	-2.07548
COL23A1	-2.49406
COL24A1	-1.12104
COL25A1	-1.82745
COL26A1	-1.81731
COL27A1	-1.76996
COL28A1	-2.08643
COL2A1	-0.233882
COL3A1	-1.79375
COL4A1	-1.0892
COL4A2	-2.12179
COL4A3	-1.7991
COL4A3BP	-2.0115
COL4A4	-1.979
COL4A5	0.0774884
COL4A6	-1.12177
COL5A1	-1.24213
COL5A2	-2.32286
COL5A3	-1.53815
COL6A1	-1.67197
COL6A2	-2.39074
COL6A3	-2.20998
COL6A5	-1.90655
COL6A6	-2.09724
COL7A1	-2.34015
COL8A1	-1.89073
COL8A2	-1.62058
COL9A1	-1.16645
COL9A2	-1.99252
COL9A3	-1.63897
COLCA1	-3.36459
COLCA2	-2.57934
COLEC10	-1.65002
COLEC11	-0.735777
COLEC12	-1.86404
COLGALT1	-2.79907
COLGALT2	-0.987343
COLQ	-1.90719
COMMD1	-1.64032
COMMD10	-1.52041
COMMD2	-0.941839
COMMD3	-1.11296
COMMD3-BMI1	-1.04577
COMMD4	-1.35292
COMMD5	-1.43203
COMMD6	-1.96262
COMMD7	-1.50831
COMMD8	-1.55813
COMMD9	-1.75691
COMP	-1.30684
COMT	-2.50473
COMTD1	-1.83634
COPA	-0.907009
COPB1	-0.465287
COPB2	-1.21476
COPE	-1.33161
COPG1	-0.794417
COPG2	-1.95562
COPRS	-2.06792
COPS2	-0.600306
COPS3	-0.855623
COPS4	2.10496
COPS5	-0.553923
COPS6	0.601095
COPS7A	-1.60533
COPS7B	-2.31768
COPS8	-1.4457
COPZ1	-1.10828
COPZ2	-1.87076
COQ10A	-0.397072
COQ10B	-1.58876
COQ2	-1.02194
COQ3	-0.300395
COQ5	-1.18316
COQ6	-0.933786
COQ7	-1.64143
COQ9	-1.16299
CORIN	-1.88912
CORO1A	-1.58362
CORO1B	-1.82188
CORO1C	-1.16889
CORO2A	-1.77464
CORO2B	-1.65875
CORO6	-1.40701
CORO7	-1.60261
CORO7-PAM16	-1.59336
CORT	-1.10538
COTL1	-0.822003
COX10	-1.65672
COX11	0.478972
COX14	-0.256544
COX15	0.853028
COX16	-0.229778
COX17	1.15437
COX18	-1.44737
COX19	-1.83491
COX20	-1.49488
COX4I1	-0.675742
COX4I2	-1.50425
COX5A	0.0114084
COX5B	-0.907036
COX6A1	-1.63579
COX6A2	-1.93984
COX6B1	-1.00333
COX6B2	-1.9615
COX6C	-0.736985
COX7A1	-1.73337
COX7A2	-3.31683
COX7A2L	-1.81558
COX7B	-1.09781
COX7B2	-1.38477
COX7C	-0.990651
COX8A	-2.68324
COX8C	-2.04184
CP	-1.60341
CPA1	-1.92654
CPA2	-2.26975
CPA3	-0.983309
CPA4	-1.2443
CPA5	-1.47753
CPA6	-1.18859
CPAMD8	-0.611823
CPB1	-1.27509
CPB2	-1.03748
CPD	-2.70746
CPE	-1.26171
CPEB1	-1.00529
CPEB2	-4.16331
CPEB3	-1.74604
CPEB4	-1.71049
CPED1	-1.54049
CPLX1	-2.19771
CPLX2	-1.69127
CPLX3	-0.478586
CPLX4	-1.74708
CPM	-2.30622
CPN1	-1.97447
CPN2	-2.47011
CPNE1	-1.28046
CPNE2	-1.75446
CPNE3	-1.79253
CPNE4	-1.92657
CPNE5	0.567054
CPNE6	-1.78059
CPNE7	-1.08005
CPNE8	-1.03627
CPNE9	-1.93891
CPO	-0.392268
CPOX	-2.16106
CPPED1	-2.65607
CPQ	-2.24666
CPS1	-0.609696
CPSF1	-0.987393
CPSF2	-1.23075
CPSF3	-0.42545
CPSF3L	-0.482831
CPSF4	-1.16434
CPSF4L	-1.36701
CPSF6	-0.85641
CPSF7	-1.42536
CPT1A	-2.26529
CPT1B	-1.66947
CPT1C	-0.941149
CPT2	-1.54328
CPTP	-1.74291
CPVL	-2.26768
CPXCR1	-1.57204
CPXM1	-1.79534
CPXM2	-2.48083
CPZ	-2.02666
CR1	-1.50603
CR1L	-0.123346
CR2	-2.12175
CRABP1	-0.434775
CRABP2	-1.3773
CRACR2A	-2.01332
CRACR2B	-1.30081
CRADD	-2.49059
CRAMP1L	-1.73888
CRAT	-1.56198
CRB1	-2.51961
CRB2	-1.63255
CRB3	-1.92565
CRBN	-1.28594
CRCP	-0.982858
CRCT1	-1.85068
CREB1	-2.51441
CREB3	-1.72039
CREB3L1	-0.735091
CREB3L2	-1.37331
CREB3L3	-1.69486
CREB3L4	-1.97249
CREB5	-2.41522
CREBBP	-0.612305
CREBL2	-1.92652
CREBRF	-1.76317
CREBZF	-1.23314
CREG1	-1.77702
CREG2	-1.887
CRELD1	-2.43865
CRELD2	-2.21177
CREM	-2.07985
CRH	-1.86509
CRHBP	-1.91931
CRHR1	-1.35784
CRHR2	-1.33278
CRIM1	-2.26092
CRIP1	-1.25764
CRIP2	-2.23498
CRIP3	-1.196
CRIPAK	-1.86885
CRIPT	-2.00673
CRISP1	-1.9104
CRISP2	-1.11581
CRISP3	-1.48766
CRISPLD1	-1.27295
CRISPLD2	-1.93528
CRK	-1.87857
CRKL	-1.97728
CRLF1	-2.09389
CRLF2	-1.87071
CRLF3	-1.71544
CRLS1	0.512709
CRMP1	-1.76241
CRNKL1	-1.1793
CRNN	-1.38985
CROCC	-1.73364
CROT	-2.11775
CRP	-1.58657
CRTAC1	-1.69351
CRTAM	-2.33617
CRTAP	-1.27303
CRTC1	-2.43503
CRTC2	-1.48179
CRTC3	-2.27468
CRX	-2.53983
CRY1	-2.04411
CRY2	-1.85599
CRYAA	-1.10168
CRYAB	-2.19176
CRYBA1	-0.777021
CRYBA2	-2.14309
CRYBA4	-2.29076
CRYBB1	-2.07135
CRYBB2	-1.3834
CRYBB3	-2.08303
CRYBG3	-2.40335
CRYGA	-2.14136
CRYGB	-1.68797
CRYGC	-3.20951
CRYGD	-1.65235
CRYGN	-0.793026
CRYGS	-1.32213
CRYL1	-1.68898
CRYM	-1.65373
CRYZ	-2.09988
CRYZL1	-2.14329
CS	-1.90059
CSAD	-1.76635
CSAG1	-0.977619
CSAG3	-1.01872
CSDC2	-1.91803
CSDE1	-1.40794
CSE1L	-0.370755
CSF1	-2.74566
CSF1R	-1.97753
CSF2	-0.862562
CSF2RA	-1.37861
CSF2RB	-0.33353
CSF3	-1.84563
CSF3R	-1.77809
CSGALNACT1	-1.43564
CSGALNACT2	-2.50624
CSH1	-2.48699
CSH2	-1.63036
CSHL1	-1.22646
CSK	-2.70119
CSMD1	-1.44178
CSMD2	-2.15541
CSMD3	-2.39045
CSN1S1	-1.97837
CSN2	-2.53489
CSN3	-2.16454
CSNK1A1	0.850278
CSNK1A1L	-2.24958
CSNK1D	-0.940751
CSNK1E	-1.69154
CSNK1G1	-2.44681
CSNK1G2	-2.76743
CSNK1G3	-2.02196
CSNK2A1	-0.772928
CSNK2A2	-1.24745
CSNK2A3	-1.96806
CSNK2B	0.413207
CSPG4	-0.0487849
CSPG5	-2.08151
CSPP1	-1.93901
CSRNP1	-1.45056
CSRNP2	-1.51214
CSRNP3	-1.50323
CSRP1	-1.60701
CSRP2	-3.09846
CSRP2BP	-1.35266
CSRP3	-0.977558
CST1	-0.307395
CST11	-2.03149
CST2	-1.36944
CST3	-2.06401
CST4	-1.69942
CST5	-1.42739
CST6	-1.98233
CST7	-1.34751
CST8	-0.724651
CST9	-1.39634
CST9L	-1.97537
CSTA	-2.58102
CSTB	-2.43876
CSTF1	-0.917262
CSTF2	-2.05744
CSTF2T	-1.78391
CSTF3	-0.965707
CSTL1	-1.97565
CT45A1	-1.49596
CT45A10	-2.53841
CT45A2	-1.29575
CT45A3	-1.79297
CT45A5	-0.339102
CT45A6	-1.02132
CT45A7	-2.17053
CT45A9	-1.49329
CT47A1	-0.743288
CT47A10	-2.06597
CT47A11	-1.29485
CT47A12	-3.4372
CT47A2	-1.13174
CT47A3	-1.07284
CT47A4	-2.23296
CT47A5	-1.28507
CT47A6	-0.625497
CT47A7	-1.89733
CT47A8	-2.08367
CT47A9	-2.15435
CT47B1	-1.73922
CT55	-2.19516
CT62	-2.24296
CT83	-1.64627
CTAG1A	-0.841216
CTAG1B	-0.863106
CTAG2	-0.800781
CTAGE1	-2.68241
CTAGE15	-1.08014
CTAGE4	-1.52607
CTAGE5	-1.25995
CTAGE6	-0.907428
CTAGE8	-1.70787
CTAGE9	-0.380817
CTBP1	-1.97957
CTBP2	-1.34792
CTBS	-1.7178
CTC1	-0.375451
CTCF	-1.03144
CTCFL	-0.830483
CTDNEP1	-1.1332
CTDP1	0.759392
CTDSP1	-1.79527
CTDSP2	-1.66502
CTDSPL	-1.11467
CTDSPL2	-1.33333
CTF1	-2.22853
CTGF	-2.1458
CTH	-2.04772
CTHRC1	-1.58334
CTIF	-2.08133
CTLA4	-2.29639
CTNNA1	-1.39837
CTNNA2	-1.1086
CTNNA3	-1.47861
CTNNAL1	-2.09783
CTNNB1	-1.65282
CTNNBIP1	-2.46309
CTNNBL1	-0.728348
CTNND1	-1.33612
CTNND2	-0.832892
CTNS	-2.24568
CTPS1	-1.30051
CTPS2	-0.903646
CTR9	-0.845841
CTRB1	-1.64101
CTRB2	-0.228775
CTRC	-1.57411
CTRL	-1.97884
CTSA	-1.27813
CTSB	-1.13532
CTSC	-2.25037
CTSD	-1.65632
CTSE	-2.05085
CTSF	-1.93262
CTSG	-1.84602
CTSH	-1.75685
CTSK	-1.61185
CTSL	-0.411272
CTSO	-1.1105
CTSS	-1.56411
CTSV	-1.8482
CTSW	-1.42747
CTSZ	-1.225
CTTN	-1.36736
CTTNBP2	-0.752989
CTTNBP2NL	-1.60926
CTU1	-0.421616
CTU2	-3.01606
CTXN1	-1.53175
CTXN2	-1.92129
CTXN3	-2.01412
CUBN	-1.66445
CUEDC1	-2.06632
CUEDC2	-1.35148
CUL1	-1.08857
CUL2	-0.866295
CUL3	-1.44779
CUL4A	-0.769051
CUL4B	-1.59658
CUL5	-1.43191
CUL7	2.94752
CUL9	-1.84067
CUTA	-1.24107
CUTC	-1.37604
CUX1	-1.5644
CUX2	-2.28894
CUZD1	-2.3891
CWC15	-1.88553
CWC22	-1.07753
CWC25	-0.820901
CWC27	-1.92898
CWF19L1	-2.52305
CWF19L2	-1.38652
CWH43	-0.856062
CX3CL1	-0.910456
CX3CR1	-1.71972
CXADR	-1.77735
CXCL1	-2.20997
CXCL10	-2.09162
CXCL11	-1.95006
CXCL12	-2.71817
CXCL13	-1.56191
CXCL14	-1.98741
CXCL16	-0.790831
CXCL17	-2.07767
CXCL2	-0.898169
CXCL3	-1.6492
CXCL5	-1.94224
CXCL6	-1.81538
CXCL8	-2.33468
CXCL9	-2.88749
CXCR1	-1.58959
CXCR2	0.0302583
CXCR3	-1.54761
CXCR4	-1.69494
CXCR5	-1.50958
CXCR6	-2.32388
CXorf21	-2.04763
CXorf23	-1.69736
CXorf36	-1.49764
CXorf38	-1.70308
CXorf40A	-1.8799
CXorf40B	-2.33554
CXorf49	-0.96081
CXorf49B	-1.29642
CXorf51A	-0.0573352
CXorf51B	-1.9659
CXorf56	-1.56738
CXorf57	-2.27373
CXorf58	-0.343036
CXorf65	-1.75399
CXorf66	-1.77186
CXorf67	-2.09103
CXXC1	-1.22439
CXXC4	-2.35621
CXXC5	-1.66422
CYB561	-2.39684
CYB561A3	-1.72305
CYB561D1	-1.87438
CYB561D2	-1.10221
CYB5A	-1.65221
CYB5B	0.792007
CYB5D1	-1.26933
CYB5D2	-2.03398
CYB5R1	-1.78276
CYB5R2	-1.20764
CYB5R3	-2.22732
CYB5R4	0.692349
CYB5RL	-2.15223
CYBA	-1.18589
CYBB	-1.57184
CYBRD1	-1.34021
CYC1	-1.21167
CYCS	0.648203
CYFIP1	-1.64586
CYFIP2	-1.80054
CYGB	-2.57596
CYHR1	-1.26126
CYLC1	-1.99031
CYLC2	-1.4448
CYLD	-1.57114
CYP11A1	-1.60785
CYP11B1	-1.21325
CYP11B2	-1.84475
CYP17A1	-1.19487
CYP19A1	-1.48738
CYP1A1	-0.854268
CYP1A2	-1.92641
CYP1B1	-1.70646
CYP20A1	-1.59881
CYP21A2	-1.45297
CYP24A1	-2.0995
CYP26A1	-1.45655
CYP26B1	-1.59513
CYP26C1	-2.11587
CYP27A1	-2.17909
CYP27B1	-2.12762
CYP27C1	-2.07486
CYP2A13	-2.11833
CYP2A6	-1.51254
CYP2A7	-1.52411
CYP2B6	-1.5615
CYP2C18	-2.23533
CYP2C19	-1.45109
CYP2C8	-1.75947
CYP2C9	-0.716912
CYP2D6	-1.84293
CYP2E1	-1.77422
CYP2F1	-1.94757
CYP2J2	-1.55857
CYP2R1	-1.70285
CYP2S1	-1.50389
CYP2U1	-1.84495
CYP2W1	-1.71574
CYP39A1	-1.9712
CYP3A4	-1.89295
CYP3A43	-1.55341
CYP3A5	-1.6763
CYP3A7	-2.55129
CYP3A7-CYP3A51P	-1.18027
CYP46A1	-1.91986
CYP4A11	-0.642242
CYP4A22	-1.93949
CYP4B1	-1.38281
CYP4F11	-2.33844
CYP4F12	-1.75441
CYP4F2	-1.89144
CYP4F22	-0.993707
CYP4F3	-1.99805
CYP4F8	-0.773562
CYP4V2	-1.87203
CYP4X1	-1.94785
CYP4Z1	-2.1194
CYP51A1	-2.47984
CYP7A1	-1.21772
CYP7B1	-2.05291
CYP8B1	-2.46537
CYR61	-1.33317
CYS1	-1.69508
CYSLTR1	-1.0995
CYSLTR2	-1.53127
CYSRT1	-1.24627
CYSTM1	-2.04956
CYTH1	-1.76837
CYTH2	-1.03888
CYTH3	-1.48675
CYTH4	-1.45561
CYTIP	-1.95123
CYTL1	-1.2865
CYYR1	-2.24788
D2HGDH	-2.00554
DAAM1	-1.68015
DAAM2	-0.959878
DAB1	-0.829702
DAB2	-1.77757
DAB2IP	-2.3468
DACH1	-2.15959
DACH2	-1.73012
DACT1	-2.40741
DACT2	-2.1909
DACT3	-1.90844
DAD1	-1.2865
DAG1	-1.99338
DAGLA	-1.41381
DAGLB	-2.14777
DALRD3	-1.58856
DAND5	-1.96144
DAO	-1.58569
DAOA	-1.2703
DAP	-1.61468
DAP3	-2.07166
DAPK1	-2.23184
DAPK2	0.159247
DAPK3	-1.89889
DAPL1	-1.95104
DAPP1	-1.72231
DARS	-0.770528
DARS2	0.779712
DAW1	-2.18855
DAXX	-1.30811
DAZ1	-2.1876
DAZ2	-1.28564
DAZ3	-1.08639
DAZ4	-2.13772
DAZAP1	0.136143
DAZAP2	-1.86674
DAZL	-2.05942
DBF4	-1.20672
DBF4B	-1.23486
DBH	-1.74234
DBI	-2.26738
DBN1	-1.71138
DBNDD1	-0.979997
DBNDD2	-2.09885
DBNL	-0.56257
DBP	-1.49546
DBR1	-0.00333149
DBT	-1.77983
DBX1	-1.82282
DBX2	-1.81816
DCAF10	-2.92689
DCAF11	-1.98726
DCAF12	-1.44153
DCAF12L1	-1.39909
DCAF12L2	-1.22065
DCAF13	-1.35391
DCAF15	-1.17955
DCAF16	-2.41217
DCAF17	-2.15619
DCAF4	-1.15319
DCAF4L1	-1.54146
DCAF4L2	-1.50217
DCAF5	-1.10968
DCAF6	-2.17876
DCAF7	-0.438089
DCAF8	-2.5248
DCAF8L1	-1.99196
DCAF8L2	-1.91344
DCAKD	-1.42735
DCANP1	-1.83894
DCBLD1	-1.83562
DCBLD2	-1.1782
DCC	-2.28403
DCD	0.17395
DCDC1	-1.90246
DCDC2	-1.2569
DCDC2B	-2.76818
DCDC2C	1.15354
DCDC5	-2.57759
DCHS1	-2.06803
DCHS2	-1.64991
DCK	-2.36686
DCLK1	0.728876
DCLK2	-2.69522
DCLK3	-2.10214
DCLRE1A	-1.14714
DCLRE1B	-2.62309
DCLRE1C	-2.02042
DCN	-2.13063
DCP1A	-1.69699
DCP1B	-1.65807
DCP2	-0.399116
DCPS	-1.36853
DCST1	-1.7729
DCST2	-0.640978
DCSTAMP	-1.76781
DCT	-1.0859
DCTD	-1.59053
DCTN1	-0.425747
DCTN2	-0.880777
DCTN3	-1.43813
DCTN4	-0.409096
DCTN5	-0.945526
DCTN6	-0.450511
DCTPP1	-1.93363
DCUN1D1	-2.00367
DCUN1D2	-2.16938
DCUN1D3	-2.01381
DCUN1D4	-1.96393
DCUN1D5	-2.01809
DCX	-1.51402
DCXR	-1.75817
DDA1	-1.09279
DDAH1	-1.74048
DDAH2	-2.30136
DDB1	-0.146391
DDB2	-0.89676
DDC	-2.16483
DDHD1	-1.35027
DDHD2	-0.895145
DDI1	-1.66879
DDI2	-1.24687
DDIAS	-1.47094
DDIT3	-1.73629
DDIT4	-1.1303
DDIT4L	-1.9942
DDN	-1.8917
DDO	-1.56431
DDOST	-0.426524
DDR1	-1.52525
DDR2	-1.94508
DDRGK1	-2.26017
DDT	-2.4608
DDTL	-1.82982
DDX1	-1.23413
DDX10	0.966726
DDX11	-1.53313
DDX17	-1.63298
DDX18	-0.703696
DDX19A	-0.0329235
DDX19B	-1.79262
DDX20	-0.677115
DDX21	-0.605819
DDX23	-0.934661
DDX24	-1.50447
DDX25	-1.29009
DDX26B	-2.24641
DDX27	-0.189175
DDX28	0.493888
DDX31	-1.60268
DDX39A	-1.74249
DDX39B	-2.73992
DDX3X	-0.355135
DDX3Y	-1.72749
DDX4	-1.55688
DDX41	-0.935479
DDX42	-1.01818
DDX43	-2.0242
DDX46	-0.646005
DDX47	-1.24604
DDX49	-2.65542
DDX5	-2.34335
DDX50	-0.257031
DDX51	-1.12228
DDX52	-0.37475
DDX53	-1.26343
DDX54	-0.0373274
DDX55	0.369453
DDX56	-1.95678
DDX58	-0.141196
DDX59	1.44174
DDX6	-0.429337
DDX60	-1.57494
DDX60L	-2.32809
DEAF1	-1.58414
DEC1	-1.33922
DECR1	-1.98319
DECR2	-2.32011
DEDD	-2.31938
DEDD2	-2.01081
DEF6	-2.34914
DEF8	-0.164751
DEFA1	-1.15678
DEFA1B	-1.90175
DEFA3	-1.42069
DEFA4	-1.8977
DEFA5	-1.39311
DEFA6	-1.08306
DEFB1	-1.97469
DEFB103A	-1.71664
DEFB104B	-1.40778
DEFB105A	-1.01641
DEFB105B	-1.64982
DEFB106A	-2.09594
DEFB106B	-2.22956
DEFB107A	-1.09985
DEFB107B	2.25988
DEFB108B	-2.13371
DEFB110	-1.86756
DEFB112	-1.0798
DEFB113	-0.103959
DEFB114	-1.2668
DEFB115	-1.66005
DEFB116	-1.73098
DEFB118	-2.41556
DEFB119	-1.54958
DEFB121	-1.16988
DEFB123	-1.43711
DEFB124	-1.28903
DEFB125	-1.66763
DEFB126	-2.03683
DEFB127	-2.23438
DEFB128	-1.80269
DEFB129	-2.09274
DEFB130	-1.94956
DEFB131	-1.61601
DEFB132	-2.8933
DEFB133	-2.00254
DEFB134	-2.00051
DEFB135	-0.66168
DEFB136	-2.27561
DEFB4A	-0.728869
DEFB4B	-1.37229
DEGS1	-1.25976
DEGS2	-2.08876
DEK	-0.858764
DENND1A	-1.17121
DENND1B	-1.7288
DENND1C	-1.97337
DENND2A	-2.36794
DENND2C	-2.00148
DENND2D	-2.22695
DENND3	-2.39537
DENND4A	-1.72648
DENND4B	-2.07034
DENND4C	-0.4301
DENND5A	-2.10408
DENND5B	-1.34249
DENND6A	-0.96197
DENND6B	-2.09753
DENR	-1.62606
DEPDC1	-2.10707
DEPDC1B	-1.89506
DEPDC4	-1.77871
DEPDC5	-1.51825
DEPDC7	-1.83823
DEPTOR	-0.930585
DERA	-1.9055
DERL1	-0.597619
DERL2	-0.647577
DERL3	-1.63396
DES	-2.08551
DESI1	-1.95852
DESI2	-1.59158
DET1	-1.31267
DEXI	-1.01276
DFFA	-1.48518
DFFB	-1.76792
DFNA5	-2.85114
DFNB31	-2.55926
DFNB59	-1.98359
DGAT1	-0.74925
DGAT2	-1.71145
DGAT2L6	-2.24177
DGCR14	-0.590073
DGCR2	-1.47298
DGCR6	-0.762304
DGCR6L	-1.00125
DGCR8	-1.90703
DGKA	-2.21195
DGKB	-1.71953
DGKD	-2.18121
DGKE	-1.55129
DGKG	-1.48408
DGKH	-1.61795
DGKI	-1.87454
DGKK	-2.20508
DGKQ	-2.00544
DGKZ	-1.15926
DGUOK	-2.65173
DHCR24	-2.34523
DHCR7	-1.15225
DHDDS	-0.316033
DHDH	-2.36094
DHFR	-0.011965
DHFRL1	-1.60806
DHH	-1.62898
DHODH	0.555287
DHPS	-0.0176632
DHRS1	-1.25238
DHRS11	-1.32179
DHRS12	-2.06066
DHRS13	-2.23832
DHRS2	-1.24575
DHRS3	-1.0907
DHRS4	-2.57296
DHRS4L1	-2.17183
DHRS4L2	-0.541898
DHRS7	-1.66912
DHRS7B	-0.446396
DHRS7C	-2.2804
DHRS9	-1.86269
DHRSX	-2.30017
DHTKD1	-2.18383
DHX15	-0.460083
DHX16	-1.05977
DHX29	0.00713143
DHX30	-0.616956
DHX32	-0.903178
DHX33	-0.628535
DHX34	-3.27601
DHX35	-1.39303
DHX36	-0.299346
DHX37	-2.26226
DHX38	-0.995785
DHX40	-1.10585
DHX57	-1.62532
DHX58	-1.99996
DHX8	-1.53508
DHX9	0.0532351
DIABLO	-1.18412
DIAPH1	-1.89719
DIAPH2	-1.47233
DIAPH3	-2.01987
DICER1	-0.659303
DIDO1	-1.34217
DIEXF	-0.427774
DIMT1	-0.148576
DIO1	-1.43217
DIO2	-1.91854
DIO3	-0.554954
DIP2A	-0.979606
DIP2B	-1.35147
DIP2C	-2.47212
DIRAS1	-2.15344
DIRAS2	-2.47752
DIRAS3	-2.1159
DIRC1	-1.09389
DIRC2	-1.59936
DIS3	-1.03091
DIS3L	-1.23133
DIS3L2	-1.77434
DISC1	-1.32578
DISP1	-1.81526
DISP2	-2.46634
DIXDC1	-1.56023
DKC1	-0.601292
DKK1	-1.64347
DKK2	-1.81838
DKK3	-1.58319
DKK4	-1.91462
DKKL1	-1.84948
DLAT	-1.82448
DLC1	-1.31087
DLD	-1.88622
DLEC1	-1.69668
DLEU7	-1.80339
DLG1	-1.43998
DLG2	-1.44972
DLG3	-1.80956
DLG4	-1.8243
DLG5	-2.21885
DLGAP1	-1.58704
DLGAP2	-1.57917
DLGAP3	-1.8699
DLGAP4	-1.90757
DLGAP5	0.092991
DLK1	-1.75605
DLK2	-0.201283
DLL1	-2.59802
DLL3	-1.97051
DLL4	-0.628121
DLST	-1.06483
DLX1	-2.10175
DLX2	-1.91125
DLX3	-1.30733
DLX4	-1.63755
DLX5	-2.4503
DLX6	-2.16876
DMAP1	-2.19612
DMBT1	-1.81256
DMBX1	-1.883
DMC1	-0.665622
DMD	-1.93564
DMGDH	0.02149
DMKN	-0.391698
DMP1	-2.04019
DMPK	-1.61966
DMRT1	-1.66926
DMRT2	-0.39984
DMRT3	-0.141397
DMRTA1	-0.613146
DMRTA2	-1.5727
DMRTB1	-1.19877
DMRTC1	-1.87201
DMRTC1B	-0.813881
DMRTC2	-1.04567
DMTF1	-1.86706
DMTN	-1.42363
DMWD	-1.69987
DMXL1	-1.38248
DMXL2	-2.43712
DNA2	-0.785625
DNAAF1	-1.40941
DNAAF2	-1.8242
DNAAF3	-1.35731
DNAAF5	-0.81976
DNAH1	-1.01499
DNAH10	-1.54684
DNAH11	-2.11985
DNAH12	-0.942342
DNAH14	-1.76454
DNAH17	-1.76969
DNAH2	-1.82869
DNAH3	-0.290804
DNAH5	-2.03902
DNAH6	-1.30563
DNAH7	-1.91877
DNAH8	-1.21142
DNAH9	-1.73513
DNAI1	-1.32335
DNAI2	-1.50413
DNAJA1	-2.49366
DNAJA2	-2.45315
DNAJA3	-1.19328
DNAJA4	-1.58495
DNAJB1	-1.53126
DNAJB11	-0.637597
DNAJB12	-1.53428
DNAJB13	-0.897608
DNAJB14	-1.90787
DNAJB2	-2.22666
DNAJB3	-2.20655
DNAJB4	-1.84449
DNAJB5	-1.89811
DNAJB6	0.45084
DNAJB7	-1.77747
DNAJB8	-1.43521
DNAJB9	-1.82349
DNAJC1	-1.37302
DNAJC10	-2.24221
DNAJC11	0.396947
DNAJC12	-1.87628
DNAJC13	-1.23496
DNAJC14	-2.1715
DNAJC15	-1.46304
DNAJC16	-1.83471
DNAJC17	-0.767979
DNAJC18	-1.22821
DNAJC19	-1.86225
DNAJC2	-1.54294
DNAJC21	-1.74126
DNAJC22	-0.839402
DNAJC24	-1.51787
DNAJC25	-1.92605
DNAJC25-GNG10	-2.01877
DNAJC27	-2.21442
DNAJC28	-1.32665
DNAJC3	-1.88756
DNAJC30	-1.31631
DNAJC4	-0.755993
DNAJC5	-2.28694
DNAJC5B	-1.75867
DNAJC5G	-0.731832
DNAJC6	-2.02714
DNAJC7	-1.0789
DNAJC8	0.890729
DNAJC9	0.579993
DNAL1	-0.802968
DNAL4	-1.17104
DNALI1	-2.16108
DNASE1	-2.20582
DNASE1L1	-3.12227
DNASE1L2	-1.38478
DNASE1L3	-1.5724
DNASE2	-1.75723
DNASE2B	-1.84991
DND1	-2.00758
DNER	-2.47306
DNHD1	-1.47014
DNLZ	0.113249
DNM1	-1.45218
DNM1L	-0.990295
DNM2	0.490652
DNM3	-1.57455
DNMBP	-0.866462
DNMT1	0.121493
DNMT3A	-2.13863
DNMT3B	-1.76303
DNMT3L	-1.74297
DNPEP	-2.11643
DNPH1	-1.54872
DNTT	-0.975257
DNTTIP1	-1.15094
DNTTIP2	-1.06149
DOC2A	-1.63621
DOC2B	-2.28589
DOCK1	-0.62279
DOCK10	-1.45266
DOCK11	-1.1948
DOCK2	-1.35436
DOCK3	-1.61618
DOCK4	-1.66211
DOCK5	-2.30363
DOCK6	-1.57873
DOCK7	-1.36932
DOCK8	-1.74462
DOCK9	-2.04671
DOHH	-0.166797
DOK1	-1.37006
DOK2	-2.34446
DOK3	-1.85653
DOK4	-2.20195
DOK5	-1.85539
DOK6	0.887996
DOK7	-2.0021
DOLK	0.375988
DOLPP1	-0.52919
DONSON	-1.54644
DOPEY1	-1.96943
DOPEY2	0.479317
DOT1L	-0.850954
DPAGT1	-0.814802
DPCD	-2.05822
DPCR1	-1.8179
DPEP1	-1.86547
DPEP2	-1.82217
DPEP3	-2.34777
DPF1	-1.14667
DPF2	-0.537724
DPF3	-1.09148
DPH1	-0.123808
DPH2	-1.51452
DPH3	-1.27988
DPH3P1	-1.58349
DPH5	-0.52501
DPH6	-0.146195
DPH7	-0.512292
DPM1	-1.89684
DPM2	-1.54205
DPM3	-2.41872
DPP10	-2.06347
DPP3	-1.24017
DPP4	-2.21302
DPP6	-1.94847
DPP7	-0.337282
DPP8	-2.18706
DPP9	-3.26519
DPP9-AS1	-1.24757
DPPA2	-1.5976
DPPA3	-2.33298
DPPA4	-1.33893
DPPA5	-2.10054
DPRX	-1.77889
DPT	-1.31434
DPY19L1	-1.34166
DPY19L2	-1.31554
DPY19L3	-1.90752
DPY19L4	-0.886255
DPY30	-1.57186
DPYD	-2.12761
DPYS	-0.757377
DPYSL2	-1.2283
DPYSL3	-2.08912
DPYSL4	-1.64808
DPYSL5	-1.65909
DQX1	-1.83212
DR1	-0.749234
DRAM1	-2.08905
DRAM2	-0.807507
DRAP1	-1.80998
DRAXIN	-2.59112
DRC1	-1.40545
DRC7	-2.19034
DRD1	-1.58413
DRD2	-1.74251
DRD3	-2.20154
DRD4	-2.77308
DRD5	-1.59378
DRG1	-1.72849
DRG2	-1.1345
DRGX	-1.56688
DRICH1	-1.9682
DROSHA	-0.321623
DRP2	-2.13076
DSC1	-2.15634
DSC2	-2.70929
DSC3	-2.12337
DSCAM	-2.37741
DSCAML1	-1.65253
DSCC1	-1.76408
DSCR3	-1.51612
DSCR4	-2.20829
DSE	-1.3267
DSEL	-1.61196
DSG1	-2.09594
DSG2	-1.25611
DSG3	-1.38835
DSG4	-2.53206
DSN1	-1.66444
DSP	-2.08738
DSPP	-1.9158
DST	-2.24893
DSTN	-2.05258
DSTYK	-1.62397
DTD1	-1.86255
DTD2	-1.62653
DTHD1	-1.73455
DTL	-1.74424
DTNA	-1.93599
DTNB	-1.14155
DTNBP1	-2.2115
DTWD1	-1.73425
DTWD2	-1.66985
DTX1	-0.987103
DTX2	-1.94811
DTX3	0.0937693
DTX3L	-2.38062
DTX4	-1.98961
DTYMK	0.510408
DUOX1	-1.79873
DUOX2	-1.85698
DUOXA1	-1.44511
DUOXA2	-1.27553
DUPD1	-1.73784
DUS1L	-1.5626
DUS2	-1.20043
DUS3L	-2.16538
DUS4L	-1.76335
DUSP1	-1.61194
DUSP10	-1.66003
DUSP11	-2.54627
DUSP12	-2.31638
DUSP13	-1.65193
DUSP14	-2.20202
DUSP15	-1.0634
DUSP16	-1.38333
DUSP18	0.353401
DUSP19	-1.37111
DUSP2	-1.68047
DUSP21	-2.28097
DUSP22	-0.727065
DUSP23	-1.47346
DUSP27	-1.85766
DUSP28	-1.69612
DUSP3	-1.77402
DUSP4	-1.34558
DUSP5	-1.52826
DUSP6	-1.82851
DUSP7	-1.65563
DUSP8	-1.74151
DUSP9	-1.09364
DUT	-1.21568
DUX4	-0.795813
DUXA	-2.73236
DVL1	-1.54333
DVL2	-1.50496
DVL3	-0.987987
DXO	-0.90252
DYDC1	-1.86308
DYDC2	-1.45887
DYM	-2.86774
DYNAP	-0.741369
DYNC1H1	0.165032
DYNC1I1	-1.33937
DYNC1I2	-1.11683
DYNC1LI1	-1.4925
DYNC1LI2	-1.42603
DYNC2H1	-1.65547
DYNC2LI1	-1.92374
DYNLL1	1.57588
DYNLL2	-1.13126
DYNLRB1	-1.07304
DYNLRB2	-1.49324
DYNLT1	-1.07161
DYNLT3	-2.28686
DYRK1A	-0.659529
DYRK1B	-1.84592
DYRK2	-1.9374
DYRK3	-2.21247
DYRK4	-1.07889
DYSF	-1.88922
DYTN	-2.39843
DYX1C1	-1.38361
DZANK1	-1.95969
DZIP1	-2.62153
DZIP1L	-1.05563
DZIP3	-1.43157
E2F1	-0.316301
E2F2	-1.33661
E2F3	-2.34699
E2F4	-1.66493
E2F5	-1.95925
E2F6	-1.4754
E2F7	-1.24026
E2F8	-1.50956
E4F1	-0.97157
EAF1	-2.61317
EAF2	-2.46553
EAPP	-1.20234
EARS2	0.0596725
EBAG9	-2.94029
EBF1	-1.04223
EBF2	-1.62209
EBF3	-1.85151
EBF4	-2.40737
EBI3	-1.58791
EBLN1	-2.55794
EBLN2	-1.8388
EBNA1BP2	-2.3523
EBP	-0.967822
EBPL	-1.7785
ECD	-0.434067
ECE1	-1.58717
ECE2	-0.824192
ECEL1	-1.87626
ECH1	-2.22771
ECHDC1	-2.24942
ECHDC2	-2.09297
ECHDC3	-2.33246
ECHS1	-1.66037
ECI1	-2.05249
ECI2	-1.78053
ECM1	-2.01786
ECM2	-2.20597
ECSCR	-1.85289
ECSIT	-0.100103
ECT2	-0.103731
ECT2L	-2.15782
EDA	-1.71756
EDA2R	-1.93742
EDAR	-1.49849
EDARADD	-2.05053
EDC3	-2.12045
EDC4	-1.46574
EDDM3A	-1.62463
EDDM3B	0.481034
EDEM1	-2.06684
EDEM2	-1.02004
EDEM3	-1.58317
EDF1	-1.17935
EDIL3	-0.455521
EDN1	-2.12758
EDN2	-2.57338
EDN3	-1.81934
EDNRA	-1.96811
EDNRB	-1.75411
EDRF1	-0.426454
EEA1	-1.55357
EED	0.184174
EEF1A1	-0.611737
EEF1A2	-1.92028
EEF1B2	-0.533949
EEF1D	-0.00783282
EEF1E1	-1.79962
EEF1G	-0.481058
EEF2	-0.0257586
EEF2K	-2.44599
EEF2KMT	-1.3101
EEFSEC	-0.010392
EEPD1	-1.40239
EFCAB1	-2.44293
EFCAB11	-2.02198
EFCAB12	-1.37508
EFCAB13	-1.21152
EFCAB14	-1.76833
EFCAB2	-1.79743
EFCAB3	-2.07819
EFCAB5	-1.60381
EFCAB6	-1.95241
EFCAB7	-1.93307
EFCAB9	-2.55018
EFCC1	-1.7575
EFEMP1	-1.98149
EFEMP2	-2.21792
EFHB	-1.77382
EFHC1	-2.25723
EFHC2	-1.64694
EFHD1	-1.27437
EFHD2	-1.06133
EFNA1	-1.34199
EFNA2	-1.92344
EFNA3	-2.34492
EFNA4	-1.48673
EFNA5	-1.14904
EFNB1	-0.966275
EFNB2	-2.48373
EFNB3	-1.87844
EFR3A	-1.23034
EFR3B	-1.60559
EFS	-2.29603
EFTUD1	-1.25696
EFTUD2	-1.33055
EGF	-1.76188
EGFL6	-1.30713
EGFL7	-1.76764
EGFL8	-1.66561
EGFLAM	-1.66646
EGFR	-1.61804
EGLN1	-2.41677
EGLN2	-1.93897
EGLN3	-0.897602
EGR1	-1.26774
EGR2	-2.42193
EGR3	-2.20246
EGR4	-2.63646
EHBP1	-1.60604
EHBP1L1	-0.488353
EHD1	-1.59212
EHD2	-0.706855
EHD3	-2.06797
EHD4	-2.25058
EHF	-1.81775
EHHADH	-1.8638
EHMT1	-0.224919
EHMT2	-1.46423
EI24	-1.507
EID1	-2.1018
EID2	-1.59739
EID2B	-1.58064
EID3	-1.57027
EIF1	-1.40184
EIF1AD	-0.761036
EIF1AX	0.962881
EIF1AY	-1.44855
EIF1B	-1.74494
EIF2A	-1.32605
EIF2AK1	-1.41198
EIF2AK2	-2.40803
EIF2AK3	-2.00331
EIF2AK4	-1.88831
EIF2B1	-1.57416
EIF2B2	-1.15619
EIF2B3	-0.767818
EIF2B4	-0.215277
EIF2B5	-0.230454
EIF2D	-2.34317
EIF2S1	-0.870031
EIF2S2	-0.85642
EIF2S3	-1.28505
EIF3A	0.25282
EIF3B	-0.624298
EIF3C	-1.45064
EIF3CL	-0.823944
EIF3D	0.594492
EIF3E	-1.19349
EIF3F	0.139546
EIF3G	-0.488155
EIF3H	-0.398344
EIF3I	-0.920053
EIF3J	-1.73468
EIF3K	-1.36034
EIF3L	-0.557103
EIF3M	-1.07147
EIF4A1	0.457667
EIF4A2	-1.13686
EIF4A3	0.676316
EIF4B	-0.448145
EIF4E	-0.719815
EIF4E1B	-1.79294
EIF4E2	-0.536353
EIF4E3	-1.36002
EIF4EBP1	-0.92733
EIF4EBP2	-0.917252
EIF4EBP3	-1.3862
EIF4ENIF1	-2.32943
EIF4G1	1.46649
EIF4G2	-0.42579
EIF4G3	-2.54392
EIF4H	-1.93716
EIF5	-0.543085
EIF5A	-0.0647599
EIF5A2	-2.07883
EIF5AL1	-1.06003
EIF5B	-0.787331
EIF6	-0.312678
ELAC1	-1.98283
ELAC2	-0.406273
ELANE	-1.04475
ELAVL1	-1.11299
ELAVL2	-2.10648
ELAVL3	-1.83145
ELAVL4	-1.6061
ELF1	-1.56388
ELF2	-1.13126
ELF3	-1.85791
ELF4	-1.91575
ELF5	-1.94715
ELFN1	-1.56704
ELFN2	-1.6319
ELK1	-1.44255
ELK3	-2.10903
ELK4	-1.6036
ELL	-1.08599
ELL2	0.708107
ELL3	-1.74904
ELMO1	-2.06117
ELMO2	-1.52552
ELMO3	-1.75319
ELMOD1	-1.59294
ELMOD2	-1.47046
ELMOD3	-1.70197
ELMSAN1	-1.88236
ELN	-1.83974
ELOF1	0.686691
ELOVL1	0.0339378
ELOVL2	-1.09998
ELOVL3	-1.80809
ELOVL4	-1.27459
ELOVL5	-1.31297
ELOVL6	-1.63919
ELOVL7	-2.87489
ELP2	-0.874511
ELP3	-0.918459
ELP4	-1.55852
ELP5	-1.30202
ELP6	0.518005
ELSPBP1	-1.78342
EMB	-1.43146
EMC1	-0.465358
EMC10	-0.90133
EMC2	-0.831199
EMC3	-1.47756
EMC4	-0.442588
EMC6	-0.958556
EMC7	0.131399
EMC8	-0.712639
EMC9	-1.90391
EMCN	-0.7779
EMD	-1.90712
EME1	-2.04526
EME2	-2.03494
EMG1	-0.896579
EMID1	-1.68767
EMILIN1	-1.03591
EMILIN2	-1.46142
EMILIN3	-1.37531
EML1	-3.05566
EML2	-1.59844
EML3	-1.59674
EML4	-2.03753
EML5	-0.466595
EML6	-2.22282
EMP1	-1.82433
EMP3	-1.64737
EMX1	-2.05961
EMX2	-2.54754
EN1	-2.45285
EN2	-1.72135
ENAH	-2.53764
ENAM	-1.94162
ENC1	-1.53813
ENDOD1	-1.37726
ENDOG	-1.79958
ENDOU	-1.90333
ENDOV	-1.2325
ENG	-2.74713
ENGASE	-1.60941
ENHO	-1.50538
ENKD1	-2.0777
ENKUR	-1.33379
ENO1	-0.261546
ENO2	-2.36078
ENO3	-1.87944
ENO4	-1.6844
ENOPH1	-1.304
ENOSF1	-2.42102
ENOX1	-2.08448
ENOX2	-2.193
ENPEP	-1.62262
ENPP1	-0.500703
ENPP2	-1.48594
ENPP3	-1.60166
ENPP4	-1.16843
ENPP5	-2.22348
ENPP6	-2.28848
ENPP7	-1.02002
ENSA	-2.32587
ENTHD1	-0.476131
ENTHD2	-1.98387
ENTPD1	-2.07532
ENTPD2	-1.8504
ENTPD3	-2.01708
ENTPD4	-1.53042
ENTPD5	-2.04259
ENTPD6	-1.82323
ENTPD7	-0.540813
ENTPD8	-1.35507
ENY2	-1.21606
EOGT	-1.16259
EOMES	-2.13726
EP300	-1.33199
EP400	-0.460549
EPAS1	-1.90257
EPB41	-1.59798
EPB41L1	-1.71076
EPB41L2	-1.31836
EPB41L3	-1.85348
EPB41L4A	-1.26901
EPB41L4B	0.524364
EPB41L5	-1.43943
EPB42	-1.48317
EPC1	-2.67051
EPC2	-2.23749
EPCAM	-1.872
EPDR1	-1.77812
EPG5	-0.254801
EPGN	-1.23044
EPHA1	-1.39169
EPHA10	-1.31634
EPHA2	-1.60807
EPHA3	-1.89585
EPHA4	-1.29569
EPHA5	-1.70587
EPHA6	-2.357
EPHA7	-1.8815
EPHA8	-2.82833
EPHB1	-2.02574
EPHB2	-1.71803
EPHB3	-1.63851
EPHB4	-1.09264
EPHB6	-1.83802
EPHX1	-1.87944
EPHX2	-1.51646
EPHX3	-0.674807
EPHX4	-1.47084
EPM2A	-0.359758
EPM2AIP1	-1.99531
EPN1	-2.22733
EPN2	-1.90063
EPN3	-1.70059
EPO	-1.10605
EPOR	-1.97488
EPPIN	-2.10294
EPPIN-WFDC6	-1.95068
EPPK1	-1.4409
EPRS	-1.33131
EPS15	-0.624557
EPS15L1	-1.01368
EPS8	-1.72185
EPS8L1	-1.507
EPS8L2	-2.42426
EPS8L3	-1.88225
EPSTI1	-2.68293
EPT1	-1.10067
EPX	-2.36415
EPYC	-1.40999
EQTN	-1.07991
ERAL1	-1.77823
ERAP1	-2.22397
ERAP2	-2.29782
ERAS	-1.19698
ERBB2	-1.56039
ERBB2IP	-2.30244
ERBB3	-1.66859
ERBB4	-1.53624
ERC1	-1.62097
ERC2	-1.28976
ERCC1	-0.50184
ERCC2	-2.90078
ERCC3	-0.404175
ERCC4	-0.573952
ERCC5	-2.3478
ERCC6	-2.35852
ERCC6-PGBD3	-0.101247
ERCC6L	-1.6565
ERCC6L2	-1.85653
ERCC8	-0.819269
EREG	-1.48169
ERF	-1.75113
ERG	-1.82501
ERGIC1	-2.27553
ERGIC2	-1.25898
ERGIC3	-2.13642
ERH	0.0360456
ERI1	-1.05227
ERI2	-1.56911
ERI3	-0.848595
ERICH1	-1.1425
ERICH2	-1.38523
ERICH3	-0.869746
ERICH4	-2.23691
ERICH5	-1.71999
ERICH6	-1.06852
ERICH6B	-1.25498
ERLEC1	-1.93894
ERLIN1	-1.46977
ERLIN2	-1.07936
ERMAP	-1.09407
ERMARD	-1.72698
ERMN	-1.39288
ERMP1	-0.991797
ERN1	-1.64764
ERN2	-2.21414
ERO1L	-1.54442
ERO1LB	-2.09028
ERP27	-2.56838
ERP29	-0.923844
ERP44	-1.97182
ERRFI1	-0.872884
ERV3-1	-2.07616
ERVFRD-1	-2.56412
ERVMER34-1	-1.76871
ERVV-1	-0.170964
ERVV-2	-1.40069
ERVW-1	-1.56282
ESAM	-1.33844
ESCO1	-2.67073
ESCO2	-1.65439
ESD	-1.49597
ESF1	-0.0732966
ESM1	-1.45224
ESPL1	-0.204644
ESPN	-1.70554
ESPNL	-1.71127
ESR1	-2.64613
ESR2	-1.63232
ESRP1	-1.03483
ESRP2	-0.188674
ESRRA	-3.24791
ESRRB	-2.24423
ESRRG	-2.80039
ESX1	-1.95229
ESYT1	-1.54235
ESYT2	-2.02722
ESYT3	-1.49777
ETAA1	-1.09709
ETF1	-1.70178
ETFA	-1.9148
ETFB	-2.11128
ETFDH	-1.43143
ETHE1	-2.19238
ETNK1	-0.954512
ETNK2	-1.71012
ETNPPL	-1.49399
ETS1	-1.4622
ETS2	-2.28906
ETV1	-2.03072
ETV2	-1.5475
ETV3	-1.94488
ETV3L	-1.99706
ETV4	-0.203185
ETV5	-1.04949
ETV6	-0.866416
ETV7	-2.3311
EVA1A	-1.58124
EVA1B	-1.9979
EVA1C	-1.4136
EVC	-2.2867
EVC2	-2.08729
EVI2A	-2.15698
EVI2B	-1.74184
EVI5	-1.49313
EVI5L	-2.13574
EVL	-1.67401
EVPL	-2.0032
EVPLL	-1.38964
EVX1	-2.57896
EVX2	-1.95565
EWSR1	-1.32112
EXD1	-1.90742
EXD2	-1.98572
EXD3	-1.69137
EXO1	-1.22487
EXO5	-2.5107
EXOC1	-2.02535
EXOC2	-0.924817
EXOC3	-1.92759
EXOC3L1	-2.26954
EXOC3L2	-1.15982
EXOC3L4	-2.03719
EXOC4	-0.354466
EXOC5	-0.967069
EXOC6	-1.97896
EXOC6B	-0.785246
EXOC7	-1.70862
EXOC8	-0.262256
EXOG	-2.05597
EXOSC1	-3.1273
EXOSC10	-1.03166
EXOSC2	0.250362
EXOSC3	-1.26824
EXOSC4	0.0936616
EXOSC5	-0.464434
EXOSC6	-1.24877
EXOSC7	0.494554
EXOSC8	-1.64685
EXOSC9	-0.0440453
EXPH5	-1.93652
EXT1	-1.62654
EXT2	-2.09866
EXTL1	-2.15038
EXTL2	-1.75784
EXTL3	-1.65493
EYA1	-1.85267
EYA2	-1.87813
EYA3	-1.26518
EYA4	-1.43736
EYS	-1.8675
EZH1	-1.20552
EZH2	-0.466608
EZR	-1.65286
F10	-2.04298
F11	-2.0851
F11R	-1.46789
F12	-1.48783
F13A1	-1.44826
F13B	-1.60978
F2	-2.23143
F2R	-1.66186
F2RL1	-1.89795
F2RL2	-1.79935
F2RL3	-2.62302
F3	-2.66977
F5	-2.66855
F7	-0.292874
F8	-1.42237
F8A1	-0.953127
F8A2	-1.22121
F8A3	-0.947744
F9	-2.63275
FA2H	-0.152177
FAAH	-1.74904
FAAH2	-1.93111
FABP1	-1.8392
FABP12	-1.32657
FABP2	-2.02357
FABP3	-2.53575
FABP4	-1.71199
FABP5	1.0554
FABP6	-1.71362
FABP7	-1.60971
FABP9	-1.78468
FADD	-1.61561
FADS1	-2.2206
FADS2	2.66642
FADS3	-1.98025
FADS6	-1.63225
FAF1	-2.2838
FAF2	-1.01973
FAH	-0.44617
FAHD1	-2.19647
FAHD2A	-0.742964
FAHD2B	-2.45898
FAIM	-1.4389
FAIM2	-1.70895
FAIM3	-1.71104
FAM101A	-0.941713
FAM102A	-2.15192
FAM102B	-1.37411
FAM103A1	-1.31092
FAM104A	-1.34298
FAM104B	-1.45163
FAM105A	-2.19586
FAM107A	-2.8445
FAM107B	-2.00594
FAM109A	-2.30603
FAM109B	-0.96235
FAM110A	-2.01776
FAM110B	-2.46739
FAM110C	-2.54021
FAM110D	-1.61849
FAM111A	-2.27072
FAM111B	-0.893427
FAM114A1	-2.34986
FAM114A2	-1.35344
FAM117A	-2.80629
FAM117B	-1.99366
FAM118A	-1.14013
FAM118B	-1.68342
FAM120A	-0.68274
FAM120AOS	-2.20023
FAM120B	-2.06575
FAM120C	-0.52562
FAM122A	-1.63889
FAM122B	-2.07775
FAM122C	-0.878767
FAM124A	-2.15177
FAM124B	-2.05365
FAM126A	-1.25092
FAM126B	-2.01243
FAM127A	-1.7054
FAM127B	-2.33873
FAM127C	-1.27695
FAM129A	-1.5557
FAM129B	-2.15534
FAM129C	-2.09229
FAM131A	-1.57068
FAM131B	-2.34521
FAM131C	-2.37313
FAM132A	-1.68129
FAM132B	-1.44393
FAM133A	-1.87453
FAM133B	-2.33642
FAM134A	-1.88196
FAM134B	-2.07871
FAM134C	-2.28252
FAM135A	-1.69917
FAM135B	-0.293758
FAM136A	-1.85001
FAM13A	-2.71023
FAM13B	-2.67847
FAM13C	-1.11261
FAM149A	-1.12847
FAM149B1	-1.47593
FAM150A	-1.33137
FAM150B	-2.211
FAM151A	-0.827878
FAM151B	-1.34862
FAM153A	-1.12427
FAM153B	-2.46337
FAM155A	-1.12478
FAM155B	-2.57705
FAM156A	-1.65117
FAM156B	-0.622965
FAM157A	-0.970459
FAM157B	-1.80205
FAM159A	-2.11487
FAM159B	-1.07376
FAM160A1	-2.01497
FAM160A2	-2.3426
FAM160B1	-0.317744
FAM160B2	-1.5687
FAM161A	-2.18324
FAM161B	-1.49466
FAM162A	-1.86517
FAM162B	-2.33866
FAM163A	-1.59642
FAM163B	-1.22909
FAM166A	-2.15393
FAM166B	-2.12511
FAM167A	-1.05696
FAM167B	-2.10436
FAM168A	-1.43452
FAM168B	-1.24642
FAM169A	-2.76105
FAM169B	-1.84844
FAM170A	-1.28893
FAM170B	-1.87697
FAM171A1	-1.63587
FAM171A2	-1.98351
FAM171B	-1.95112
FAM172A	-1.57233
FAM173A	-0.444722
FAM173B	-2.62008
FAM174A	-1.89794
FAM174B	-1.76589
FAM175A	-1.13025
FAM175B	-1.08381
FAM177A1	-0.609059
FAM177B	-2.20701
FAM178A	-1.29677
FAM178B	-1.62617
FAM179A	-1.65129
FAM179B	-1.66097
FAM180A	-2.64791
FAM180B	-1.22485
FAM181A	-0.922096
FAM181B	-3.20912
FAM183A	-2.38989
FAM184A	-2.2409
FAM184B	-0.791656
FAM185A	-1.38875
FAM186A	-1.66172
FAM186B	-2.58517
FAM187B	-0.816798
FAM188A	-1.56895
FAM188B	-1.02172
FAM189A1	-2.22327
FAM189A2	-1.39385
FAM189B	-1.77551
FAM192A	0.71533
FAM193A	-1.30426
FAM193B	-1.52471
FAM195A	-1.81944
FAM195B	-1.41639
FAM196A	-1.69354
FAM196B	-1.17347
FAM198A	-1.56127
FAM198B	-1.3265
FAM199X	-1.62108
FAM19A1	-2.26053
FAM19A2	-2.13637
FAM19A3	-0.883078
FAM19A4	-2.27734
FAM19A5	-1.61939
FAM200A	-1.23565
FAM200B	-1.62489
FAM204A	-1.96845
FAM205A	-2.14088
FAM206A	-2.0127
FAM207A	-1.49541
FAM208A	-2.0354
FAM208B	-2.09768
FAM209A	-1.32316
FAM209B	-1.88016
FAM20A	-1.82944
FAM20B	-1.56996
FAM20C	-1.48073
FAM210A	-1.08849
FAM210B	-1.77398
FAM212A	-1.74624
FAM212B	-1.53629
FAM213A	-1.92285
FAM213B	-1.6331
FAM214A	-1.19627
FAM214B	-1.09955
FAM216A	-2.29681
FAM216B	-2.04335
FAM217A	-2.58846
FAM217B	-1.88063
FAM218A	-0.932531
FAM219A	-1.53001
FAM219B	-1.69638
FAM21A	-1.47497
FAM21C	-0.738702
FAM220A	-1.17788
FAM221A	-2.09739
FAM221B	-2.26172
FAM222A	-1.58762
FAM222B	-1.63375
FAM227A	-1.43013
FAM227B	-1.62719
FAM228A	-2.01032
FAM228B	-1.69951
FAM229A	-1.37811
FAM229B	-1.92298
FAM231A	-1.58187
FAM24A	-2.13134
FAM24B	-2.34029
FAM25A	-1.7597
FAM25C	-1.41441
FAM25G	-1.16958
FAM26D	-2.4255
FAM26E	-2.38343
FAM26F	-2.39448
FAM32A	-1.9606
FAM35A	-1.61375
FAM3A	-1.48137
FAM3B	-1.62705
FAM3C	-1.99162
FAM3D	-1.54969
FAM43A	-1.66308
FAM43B	-0.840493
FAM45A	-1.61068
FAM46A	-2.2195
FAM46B	-1.9822
FAM46C	-1.16621
FAM46D	-2.74193
FAM47A	-2.20067
FAM47B	-1.93992
FAM47C	-1.59925
FAM47E	-2.1985
FAM47E-STBD1	-1.44827
FAM49A	-1.90582
FAM49B	-2.44961
FAM50A	-1.71906
FAM50B	-0.800663
FAM53A	-1.91192
FAM53B	-1.83494
FAM53C	-1.54564
FAM57A	0.389658
FAM57B	-1.64993
FAM58A	-0.866383
FAM60A	-1.51144
FAM63A	-2.63878
FAM63B	-1.60678
FAM64A	-2.38672
FAM65A	-1.75001
FAM65B	-2.10927
FAM65C	-1.38933
FAM69A	-1.64517
FAM69B	-1.26872
FAM69C	-1.79203
FAM71A	-1.28552
FAM71B	-1.38318
FAM71C	-2.35355
FAM71D	-3.04823
FAM71E1	-1.87536
FAM71E2	-2.82168
FAM71F1	-1.11105
FAM71F2	-1.96475
FAM72A	-0.701987
FAM72B	-1.72068
FAM72C	-2.25605
FAM72D	-1.80882
FAM73A	-1.54432
FAM73B	-1.80632
FAM76A	-0.765711
FAM76B	-2.3543
FAM78A	-0.846759
FAM78B	-1.16631
FAM81A	-1.77782
FAM81B	-2.339
FAM83A	-1.40512
FAM83B	-1.77883
FAM83C	-1.49182
FAM83D	-1.07145
FAM83E	-2.15746
FAM83F	-1.89617
FAM83G	-2.5792
FAM83H	-1.702
FAM84A	-1.30752
FAM84B	-0.634823
FAM86B1	-0.771753
FAM86B2	-0.833106
FAM86C1	-0.950951
FAM89A	-1.78021
FAM89B	-1.96007
FAM8A1	-1.88068
FAM90A1	-1.66875
FAM91A1	-1.69817
FAM92A1	-0.746457
FAM92B	-0.353397
FAM96A	-0.639716
FAM96B	-0.617875
FAM98A	-1.60185
FAM98B	-1.24135
FAM98C	-1.31842
FAM9A	-1.22622
FAM9B	-1.43215
FAM9C	-1.20701
FAN1	-1.69304
FANCA	0.404437
FANCB	-1.14106
FANCC	-1.15699
FANCD2	-0.634621
FANCD2OS	-1.19233
FANCE	-0.948367
FANCF	0.729679
FANCG	-0.137247
FANCI	-0.343946
FANCL	-0.67891
FANCM	-1.81682
FANK1	-1.06194
FAP	-0.847739
FAR1	-0.524226
FAR2	-2.05511
FARP1	-2.05314
FARP2	-2.3211
FARS2	-0.921883
FARSA	-0.204821
FARSB	-2.06393
FAS	-1.71971
FASLG	-1.60589
FASN	-2.00258
FASTK	-2.19823
FASTKD1	-1.58798
FASTKD2	-1.37082
FASTKD3	-0.159707
FASTKD5	-0.686672
FAT1	-1.88691
FAT2	-2.1658
FAT3	-2.05545
FAT4	-1.85445
FATE1	-1.33052
FAU	-1.61052
FAXC	-1.61135
FAXDC2	-3.74661
FBF1	-2.02685
FBL	0.31598
FBLIM1	-2.26828
FBLN1	-1.11883
FBLN2	-2.14365
FBLN5	-1.42043
FBLN7	-2.61715
FBN1	-1.81249
FBN2	-1.64219
FBN3	-2.67461
FBP1	-1.59098
FBP2	-0.661813
FBRS	-1.64552
FBRSL1	-1.05706
FBXL12	-0.875967
FBXL13	-2.47735
FBXL14	-1.01915
FBXL15	-1.27092
FBXL16	-1.2932
FBXL17	-1.54169
FBXL18	-1.86401
FBXL19	-1.40361
FBXL2	-1.76979
FBXL20	-2.27281
FBXL21	-2.03074
FBXL22	-0.768242
FBXL3	-1.93923
FBXL4	-1.82235
FBXL5	-1.97044
FBXL6	-1.73232
FBXL7	-1.40138
FBXL8	-1.79829
FBXO10	-2.29941
FBXO11	-1.0984
FBXO15	-2.38192
FBXO16	-1.3766
FBXO17	-1.46554
FBXO18	-2.04088
FBXO2	-2.95643
FBXO21	-0.560887
FBXO22	-1.96102
FBXO24	-1.19395
FBXO25	-1.6756
FBXO27	-1.62104
FBXO28	-2.19934
FBXO3	-0.726136
FBXO30	-1.37751
FBXO31	-1.67132
FBXO32	-1.78007
FBXO33	-1.65605
FBXO34	-1.60143
FBXO36	-1.70822
FBXO38	-1.31225
FBXO39	-2.03449
FBXO4	-1.67254
FBXO40	-1.75447
FBXO41	-1.58696
FBXO42	-1.52502
FBXO43	-0.967782
FBXO44	-2.44021
FBXO45	-1.91169
FBXO46	0.609545
FBXO47	-2.3091
FBXO48	-1.64444
FBXO5	-1.18955
FBXO6	-0.577232
FBXO7	-1.77214
FBXO8	-1.77051
FBXO9	-2.16363
FBXW10	-1.23405
FBXW11	0.577886
FBXW12	-2.27533
FBXW2	-1.66325
FBXW4	-1.20578
FBXW5	-2.70798
FBXW7	3.00294
FBXW8	-1.43301
FBXW9	-0.979012
FCAMR	-2.43862
FCAR	-1.97686
FCER1A	-1.51165
FCER1G	-2.4285
FCER2	-2.68451
FCF1	-0.942182
FCGR1A	-1.16581
FCGR1B	-2.804
FCGR2A	-1.67723
FCGR2B	-1.54523
FCGR3A	-1.40358
FCGR3B	-1.43523
FCGRT	-2.23336
FCHO1	-2.02273
FCHO2	-1.23828
FCHSD1	-1.73229
FCHSD2	-1.80719
FCN1	-2.64575
FCN2	-1.88221
FCN3	-1.79096
FCRL1	-1.99706
FCRL2	-1.14753
FCRL3	-1.20722
FCRL4	0.0932158
FCRL5	-2.3307
FCRL6	-2.70481
FCRLA	-2.4589
FCRLB	-2.49114
FDCSP	-1.80276
FDFT1	-2.62309
FDPS	-0.527786
FDX1	-1.15249
FDX1L	0.861283
FDXACB1	-2.23363
FDXR	-0.470784
FECH	-0.966067
FEM1A	-0.685217
FEM1B	-0.977217
FEM1C	-0.91003
FEN1	-1.46977
FER	-2.43837
FER1L5	-1.85943
FER1L6	-2.51831
FERD3L	-2.69104
FERMT1	-1.40632
FERMT2	-1.47667
FERMT3	-2.94561
FES	-0.323436
FETUB	0.0189144
FEV	-2.09243
FEZ1	-1.807
FEZ2	-1.11004
FEZF1	-2.04219
FEZF2	-1.51681
FFAR1	-1.79308
FFAR2	-1.82057
FFAR3	-1.20713
FFAR4	-2.21603
FGA	-2.18416
FGB	-2.40569
FGD1	-1.41579
FGD2	-0.58678
FGD3	-1.54877
FGD4	-1.76763
FGD5	-1.87437
FGD6	-1.96152
FGF1	-2.17787
FGF10	-1.95908
FGF11	-1.51613
FGF12	-1.89344
FGF13	-1.90459
FGF14	-1.35158
FGF16	-0.800521
FGF17	-1.60161
FGF18	-1.67309
FGF2	-0.55964
FGF20	-1.92848
FGF21	-1.47574
FGF22	-2.81582
FGF23	-1.35254
FGF3	-1.93874
FGF4	-2.19901
FGF5	-2.38806
FGF6	-0.734961
FGF7	-1.45111
FGF8	-2.14761
FGF9	-1.76329
FGFBP1	-2.25548
FGFBP2	-2.2397
FGFBP3	-1.70274
FGFR1	-1.61545
FGFR1OP	-1.16019
FGFR1OP2	-1.38777
FGFR2	-2.16986
FGFR3	-2.33203
FGFR4	-0.846763
FGFRL1	-1.34774
FGG	-1.69006
FGGY	-0.473517
FGL1	-1.51937
FGL2	-2.64136
FGR	-1.33411
FH	-1.13883
FHAD1	-2.8203
FHDC1	-1.46391
FHIT	-0.225551
FHL1	-1.79087
FHL2	-1.75423
FHL3	-1.71732
FHL5	-1.87207
FHOD1	-2.2935
FHOD3	-1.34297
FIBCD1	-1.6973
FIBIN	-2.54339
FIBP	-0.91249
FICD	-1.62286
FIG4	-1.45293
FIGF	-0.522301
FIGLA	-1.58255
FIGN	-1.24365
FIGNL1	-1.18616
FIGNL2	-1.84239
FILIP1	-1.28732
FILIP1L	-0.872163
FIP1L1	-1.88878
FIS1	-1.28445
FITM1	-2.76511
FITM2	-1.42552
FIZ1	-1.66399
FJX1	-2.54699
FKBP10	-1.6718
FKBP11	-1.92227
FKBP14	0.665255
FKBP15	-2.51174
FKBP1A	-2.34779
FKBP1B	-1.87351
FKBP2	-1.41362
FKBP3	-1.84683
FKBP4	-1.6236
FKBP5	-1.79534
FKBP6	-1.7603
FKBP7	-1.9856
FKBP8	-0.655508
FKBP9	-1.37102
FKBPL	0.308757
FKRP	-2.06716
FKTN	-1.75876
FLAD1	-1.71586
FLCN	-1.50716
FLG	-2.23545
FLG2	-2.06453
FLI1	-1.01059
FLII	-0.723206
FLJ44635	-1.41259
FLJ45513	-1.63477
FLNA	-1.9052
FLNB	-1.49334
FLNC	-2.23062
FLOT1	-2.06334
FLOT2	-1.61481
FLRT1	-1.24794
FLRT2	-2.233
FLRT3	-2.47266
FLT1	-1.16722
FLT3	-2.0366
FLT3LG	-1.73465
FLT4	-2.15808
FLVCR1	-2.41781
FLVCR2	-1.46572
FLYWCH1	-1.45003
FLYWCH2	-1.21892
FMN1	-1.90464
FMN2	-2.06099
FMNL1	-1.65367
FMNL2	-1.84962
FMNL3	-1.80389
FMO1	-1.88882
FMO2	-0.693758
FMO3	-1.32629
FMO4	-0.680027
FMO5	-1.94315
FMOD	-1.7682
FMR1	-1.37713
FMR1NB	-1.86919
FN1	-2.31154
FN3K	-2.18168
FN3KRP	-2.21592
FNBP1	-1.57995
FNBP1L	-1.96964
FNBP4	-1.28468
FNDC1	-1.78593
FNDC3A	-1.93648
FNDC3B	-1.94859
FNDC4	-1.74081
FNDC5	0.282338
FNDC7	-1.20706
FNDC8	-1.96772
FNDC9	-0.425248
FNIP1	-2.51374
FNIP2	-1.49313
FNTA	-0.688703
FNTB	-0.637249
FOCAD	-1.56342
FOLH1	-0.583564
FOLH1B	-2.74839
FOLR1	-1.64324
FOLR2	-1.17875
FOLR3	-0.806384
FOPNL	-2.66998
FOS	-1.60031
FOSB	-1.1529
FOSL1	0.0651255
FOSL2	-2.55102
FOXA1	-0.076329
FOXA2	-0.826316
FOXA3	-1.57438
FOXB1	-0.863893
FOXB2	-1.63303
FOXC1	-1.87076
FOXC2	-2.2397
FOXD1	-2.01744
FOXD2	-1.83909
FOXD3	-2.23637
FOXD4	-3.10998
FOXD4L1	-1.30574
FOXD4L3	-1.10278
FOXD4L4	-1.54543
FOXD4L5	-1.47862
FOXD4L6	-0.981224
FOXE1	-1.47984
FOXE3	-2.14894
FOXF1	-1.17282
FOXF2	-1.75041
FOXG1	-1.44818
FOXH1	-2.19952
FOXI1	-1.05335
FOXI2	-2.29556
FOXI3	-2.94885
FOXJ1	-0.868682
FOXJ2	-1.32345
FOXJ3	-0.674389
FOXK1	0.428606
FOXK2	-1.29778
FOXL1	-0.882004
FOXL2	-1.97742
FOXL2NB	-1.83888
FOXM1	-1.3326
FOXN1	-2.4753
FOXN2	-0.848455
FOXN3	-2.00375
FOXN4	-0.634647
FOXO1	-1.20396
FOXO3	-2.37071
FOXO4	-0.625523
FOXO6	-1.99599
FOXP1	-1.53191
FOXP2	-2.44988
FOXP3	-2.06765
FOXP4	-1.58973
FOXQ1	-1.60302
FOXR1	-1.70955
FOXR2	-1.97269
FOXRED1	-1.48233
FOXRED2	-1.11796
FOXS1	-1.19308
FPGS	-0.298818
FPGT	-2.54037
FPGT-TNNI3K	-1.68952
FPR1	-1.61299
FPR2	-2.51085
FPR3	-0.455671
FRA10AC1	-1.30617
FRAS1	-1.70299
FRAT1	-2.20185
FRAT2	-2.1299
FREM1	-0.819432
FREM2	-2.2848
FREM3	-1.64776
FRG1	-0.865514
FRG2	-0.512376
FRG2B	-1.32305
FRG2C	-1.24483
FRK	-1.24186
FRMD1	-1.1494
FRMD3	-0.485844
FRMD4A	-1.15409
FRMD4B	-2.27766
FRMD5	-1.47131
FRMD6	-1.29847
FRMD7	-1.77442
FRMD8	-2.29647
FRMPD1	-1.19455
FRMPD2	-1.36504
FRMPD3	-1.93395
FRMPD4	-2.18563
FRRS1	-1.6628
FRRS1L	-1.71965
FRS2	-1.24039
FRS3	-1.67895
FRY	-1.89456
FRYL	-1.12066
FRZB	-0.773136
FSBP	-1.17847
FSCB	-1.95149
FSCN1	-2.16753
FSCN2	-2.81563
FSCN3	-1.75391
FSD1	-1.85889
FSD1L	-1.23325
FSD2	-1.88319
FSHB	-2.59113
FSHR	-2.19268
FSIP1	-3.60601
FSIP2	-2.10684
FST	-2.10045
FSTL1	-2.38651
FSTL3	-0.959889
FSTL4	-2.19018
FSTL5	-1.07684
FTCD	-2.86128
FTH1	-0.378671
FTH1P18	-1.52077
FTHL17	-2.19277
FTL	-1.36696
FTMT	-2.51858
FTO	-1.51996
FTSJ1	-1.32193
FTSJ2	-0.829994
FTSJ3	-0.111489
FUBP1	-1.30284
FUBP3	-1.68248
FUCA1	-1.83773
FUCA2	-1.66204
FUK	-1.74325
FUNDC1	-1.73844
FUNDC2	-2.37321
FUOM	-1.95194
FURIN	-0.867404
FUS	-0.0287721
FUT1	-2.34954
FUT10	-0.891568
FUT11	-1.8359
FUT2	-1.02457
FUT3	-2.11822
FUT4	-2.44474
FUT5	-1.97145
FUT6	-1.76245
FUT7	-1.95139
FUT8	-1.83326
FUT9	-1.42056
FUZ	-1.51809
FXN	-1.03095
FXR1	-1.79611
FXR2	-1.28363
FXYD1	-1.79386
FXYD2	-1.2725
FXYD3	-2.19583
FXYD4	-1.87998
FXYD5	-1.76433
FXYD6	-1.86547
FXYD6-FXYD2	-1.00417
FXYD7	-1.98227
FYB	-1.67239
FYCO1	-1.34407
FYN	-1.53834
FYTTD1	-2.12198
FZD1	-1.36759
FZD10	-1.20596
FZD2	-1.75926
FZD3	-2.04517
FZD4	-1.10135
FZD5	-1.52304
FZD6	-1.9543
FZD7	-2.36649
FZD8	-1.99061
FZD9	-0.640293
FZR1	-0.845802
G0S2	-1.4241
G2E3	-1.51834
G3BP1	-0.851835
G3BP2	-1.87231
G6PC	-1.42333
G6PC2	-1.28416
G6PC3	-1.27983
G6PD	-2.02047
GAA	-1.27698
GAB1	-2.10499
GAB2	1.36565
GAB3	-2.0356
GAB4	-1.6131
GABARAP	-1.75848
GABARAPL1	-1.48512
GABARAPL2	-1.70201
GABBR1	-1.13254
GABBR2	-1.81068
GABPA	-0.988355
GABPB1	-1.0109
GABPB2	-1.6739
GABRA1	-1.77601
GABRA2	-2.46205
GABRA3	-2.4386
GABRA4	-1.49773
GABRA5	-1.26712
GABRA6	-1.92013
GABRB1	-1.1632
GABRB2	-0.936448
GABRB3	-1.91529
GABRD	-1.25085
GABRE	-1.87466
GABRG1	-2.19583
GABRG2	-1.26119
GABRG3	-1.97129
GABRP	-1.72584
GABRQ	-2.13039
GABRR1	-2.10019
GABRR2	-1.53465
GABRR3	0.659009
GAD1	-1.58471
GAD2	1.25238
GADD45A	-2.24921
GADD45B	-1.39264
GADD45G	-1.19905
GADD45GIP1	-1.74604
GADL1	-0.637083
GAGE1	-0.952993
GAGE10	-2.07907
GAGE12C	-0.510226
GAGE12H	-0.964088
GAGE12I	-1.17411
GAGE12J	-2.05643
GAGE2A	-1.37811
GAGE2B	-1.29838
GAGE2D	-1.77567
GAK	-0.107124
GAL	-0.603464
GAL3ST1	-1.40974
GAL3ST2	-2.08609
GAL3ST3	-1.51112
GAL3ST4	-0.537746
GALC	-2.14036
GALE	-0.879939
GALK1	-1.61045
GALK2	-2.22957
GALM	0.603746
GALNS	-2.00374
GALNT1	-1.32356
GALNT10	-0.722078
GALNT11	-1.77233
GALNT12	-0.900834
GALNT13	-1.40798
GALNT14	-2.13054
GALNT15	-2.23853
GALNT16	-2.27619
GALNT18	-1.36649
GALNT2	-1.89303
GALNT3	-2.04431
GALNT4	-1.9541
GALNT5	-0.459944
GALNT6	-1.75848
GALNT7	-1.43967
GALNT8	-1.81651
GALNT9	-1.69528
GALNTL5	-1.33655
GALNTL6	-0.405612
GALP	-1.41459
GALR1	-2.45393
GALR2	-1.98821
GALR3	-0.803186
GALT	-1.80324
GAMT	-2.03147
GAN	-1.97283
GANAB	-1.12754
GANC	-2.63148
GAP43	-1.72199
GAPDH	-1.81558
GAPDHS	-2.69211
GAPT	-1.64486
GAPVD1	-1.96803
GAR1	-1.69228
GAREM	-1.93144
GAREML	-2.96701
GARNL3	-1.56086
GARS	-0.948784
GART	0.204187
GAS1	-1.12551
GAS2	-2.541
GAS2L1	-2.64714
GAS2L2	-2.2335
GAS2L3	-2.05539
GAS6	-1.71676
GAS7	-1.89465
GAS8	-1.1321
GAST	-2.14893
GATA1	-0.821724
GATA2	0.232841
GATA3	-1.69399
GATA4	-2.16306
GATA5	-1.53004
GATA6	-1.34297
GATAD1	-1.00919
GATAD2A	-1.39272
GATAD2B	-1.63067
GATB	-0.258011
GATC	0.329762
GATM	-1.53368
GATS	-2.83457
GATSL2	-1.91718
GATSL3	-0.100249
GBA	-0.482374
GBA2	-1.44185
GBAS	-1.97302
GBE1	-1.4581
GBF1	-0.798965
GBGT1	-1.97805
GBP1	-2.15159
GBP2	-2.30116
GBP3	-1.79715
GBP4	-1.24503
GBP5	-1.85701
GBP6	-1.5169
GBP7	-2.27918
GBX1	-2.61857
GBX2	-2.14214
GC	-1.57827
GCA	-2.17652
GCAT	-1.82425
GCC1	-1.93431
GCC2	-1.7927
GCDH	-2.27003
GCFC2	-1.40263
GCG	-1.6658
GCGR	-0.771568
GCH1	-1.36655
GCHFR	-1.30725
GCK	-1.24683
GCKR	-1.83017
GCLC	-0.853469
GCLM	-1.30078
GCM1	-1.22555
GCM2	-1.37756
GCN1L1	-0.641466
GCNT1	-2.24439
GCNT2	-1.43048
GCNT3	-2.06315
GCNT4	-2.30759
GCNT7	-2.018
GCOM1	-0.54362
GCSAM	-1.6712
GCSAML	-1.718
GCSH	-1.48651
GDA	-1.22614
GDAP1	-1.94194
GDAP1L1	-1.48613
GDAP2	-2.57377
GDE1	-1.05617
GDF1	-0.992923
GDF10	-1.15995
GDF11	-2.31907
GDF15	-1.79683
GDF2	-1.23925
GDF3	-1.22789
GDF5	-2.24979
GDF6	-0.998376
GDF7	-1.8099
GDF9	-1.00068
GDI1	-1.28998
GDI2	0.398392
GDNF	-1.32158
GDNF-AS1	-2.18012
GDPD1	-2.61439
GDPD2	-1.40201
GDPD3	-2.00092
GDPD4	-0.801627
GDPD5	-1.19101
GDPGP1	-1.49312
GEM	-1.04861
GEMIN2	-1.92955
GEMIN4	-0.170797
GEMIN5	-2.29727
GEMIN6	-1.14057
GEMIN7	0.276844
GEMIN8	-1.72174
GEN1	-0.403646
GET4	-0.46523
GFAP	-1.59092
GFER	-1.06396
GFI1	-1.59893
GFI1B	-0.783826
GFM1	-0.203101
GFM2	-0.457135
GFOD1	-1.02934
GFOD2	-0.808752
GFPT1	2.06131
GFPT2	-2.06609
GFRA1	-2.1701
GFRA2	-0.189743
GFRA3	-2.25786
GFRA4	-2.68139
GFRAL	-1.90677
GFY	0.854029
GGA1	-2.25652
GGA2	-1.5477
GGA3	-2.65386
GGACT	-1.51803
GGCT	-0.98864
GGCX	-2.39622
GGH	-1.71773
GGN	-2.31482
GGNBP2	-1.25892
GGPS1	-0.686723
GGT1	-1.26676
GGT5	-2.41562
GGT6	-2.15285
GGT7	-1.93066
GGTLC1	-1.78025
GGTLC2	-1.51275
GH1	-1.91048
GH2	-2.33774
GHDC	-2.17814
GHITM	-1.68455
GHR	-0.65488
GHRH	-1.72374
GHRHR	-2.78678
GHRL	-1.67493
GHSR	-1.14542
GID4	-3.42991
GID8	-0.280924
GIF	-2.08822
GIGYF1	-2.07835
GIGYF2	-1.50478
GIMAP1	-1.66841
GIMAP1-GIMAP5	-0.606661
GIMAP2	-2.30018
GIMAP4	-1.6339
GIMAP5	-1.69132
GIMAP6	-1.91605
GIMAP7	-1.69632
GIMAP8	-2.70695
GIMD1	-1.71262
GIN1	-2.31294
GINM1	-2.79067
GINS1	-1.71235
GINS2	0.156606
GINS3	-0.271582
GINS4	-1.10733
GIP	-0.954062
GIPC1	-1.03134
GIPC2	-1.64836
GIPC3	-2.44288
GIPR	-2.26371
GIT1	-1.04967
GIT2	-1.8189
GJA1	-2.41276
GJA10	-0.970426
GJA3	0.0946574
GJA4	-2.48022
GJA5	-1.7393
GJA8	-1.26199
GJA9	-0.889197
GJB1	-2.68532
GJB2	-1.73251
GJB3	-2.06341
GJB4	-2.64406
GJB5	-0.993394
GJB6	-1.2506
GJB7	-2.62557
GJC1	-1.27631
GJC2	-1.44058
GJC3	-1.19137
GJD2	-1.51937
GJD3	-1.08429
GJD4	-2.22753
GK	-2.36522
GK2	-2.25852
GK5	-1.23566
GKAP1	-1.59307
GKN1	-2.33899
GKN2	-1.9568
GLA	-2.78726
GLB1	-1.16397
GLB1L	-2.17748
GLB1L2	-1.36102
GLB1L3	-1.62582
GLCCI1	-2.97167
GLCE	-0.982576
GLDC	-2.29825
GLDN	-2.21155
GLE1	-3.07213
GLG1	-0.569446
GLI1	-1.55423
GLI2	-2.6246
GLI3	-1.87678
GLI4	-0.886234
GLIPR1	-2.20682
GLIPR1L1	-0.931253
GLIPR1L2	-2.42117
GLIPR2	-0.864075
GLIS1	-1.77114
GLIS2	-1.09316
GLIS3	-1.9426
GLMN	-1.54477
GLMP	-0.938524
GLO1	-2.29243
GLOD4	-1.88366
GLOD5	-1.23611
GLP1R	-1.99281
GLP2R	-1.57278
GLRA1	-1.50762
GLRA2	-2.013
GLRA3	-1.16558
GLRA4	-1.47902
GLRB	-2.65021
GLRX	-0.974455
GLRX2	-2.20098
GLRX3	-1.17803
GLRX5	-0.952072
GLS	-1.62708
GLS2	-1.351
GLT1D1	-2.19482
GLT6D1	-1.05361
GLT8D1	-1.48209
GLT8D2	-3.12942
GLTP	-1.93037
GLTPD2	-1.72678
GLTSCR1	-1.00418
GLTSCR1L	-0.808606
GLTSCR2	-0.718852
GLUD1	-1.7881
GLUD2	-0.658232
GLUL	-2.4489
GLYAT	-1.9307
GLYATL1	-2.10844
GLYATL2	-1.63717
GLYATL3	-1.14298
GLYCTK	-1.33385
GLYR1	-1.20388
GM2A	-2.35646
GMCL1	-2.30666
GMDS	-1.70515
GMEB1	-0.216444
GMEB2	-1.9851
GMFB	-2.21993
GMFG	-1.76394
GMIP	-1.31947
GML	-2.50825
GMNC	-2.65942
GMNN	-1.14843
GMPPA	-1.35919
GMPPB	0.00557608
GMPR	-1.88359
GMPR2	-1.41919
GMPS	-0.353107
GNA11	-2.29536
GNA12	-1.58012
GNA13	-2.43009
GNA14	-1.6905
GNA15	-1.55577
GNAI1	-2.13055
GNAI2	-1.58937
GNAI3	-2.11752
GNAL	-1.57816
GNAO1	-1.72444
GNAQ	-0.734276
GNAS	-1.26171
GNAT1	-2.07322
GNAT2	-1.07681
GNAT3	-2.45587
GNAZ	-1.40777
GNB1	-0.764782
GNB1L	-0.390919
GNB2	-1.61133
GNB2L1	0.806876
GNB3	-1.24858
GNB4	-1.91275
GNB5	-1.89155
GNE	-2.33353
GNG10	-1.49042
GNG11	-2.05289
GNG12	-2.36439
GNG13	-2.13765
GNG2	-2.13516
GNG3	-0.70427
GNG4	-2.04588
GNG5	-1.49841
GNG7	-2.0322
GNG8	-1.41369
GNGT1	-1.23404
GNGT2	-1.27871
GNL1	-2.2681
GNL2	-0.6293
GNL3	-1.13866
GNL3L	-0.580179
GNLY	-1.54078
GNMT	-1.86705
GNPAT	-1.32262
GNPDA1	-2.71868
GNPDA2	-2.28426
GNPNAT1	-0.514345
GNPTAB	-1.38318
GNPTG	-2.15981
GNRH1	-1.51001
GNRH2	-1.60984
GNRHR	-1.7905
GNS	-1.5729
GOLGA1	-1.67472
GOLGA2	-1.95797
GOLGA3	-2.39938
GOLGA4	-1.62068
GOLGA5	-1.3558
GOLGA6A	-0.746927
GOLGA6B	-0.898652
GOLGA6C	-1.57526
GOLGA6D	-0.644675
GOLGA6L1	-0.275492
GOLGA6L10	0.395852
GOLGA6L2	-2.19225
GOLGA6L4	-0.335707
GOLGA6L6	-0.815741
GOLGA6L9	-0.197121
GOLGA7	-2.22203
GOLGA7B	-2.09112
GOLGA8A	-1.40557
GOLGA8B	-2.46226
GOLGA8H	-0.163444
GOLGA8J	-1.29976
GOLGA8K	-0.533328
GOLGA8M	-1.01136
GOLGA8N	-1.34366
GOLGA8O	-1.9494
GOLGA8R	-1.41499
GOLGB1	-1.80522
GOLIM4	-1.92659
GOLM1	-1.79247
GOLPH3	-2.51073
GOLPH3L	-1.4189
GOLT1A	-1.7395
GOLT1B	-2.29488
GON4L	-0.685465
GOPC	-2.34703
GORAB	-1.73398
GORASP1	-1.39078
GORASP2	0.603693
GOSR1	-1.88249
GOSR2	-0.847508
GOT1	-1.31511
GOT1L1	-1.86279
GOT2	-0.738518
GP1BA	-0.762256
GP1BB	-1.8079
GP2	-0.739347
GP5	-2.23616
GP6	-2.50046
GP9	-1.19236
GPA33	-1.86971
GPAA1	-1.52506
GPALPP1	-1.95285
GPAM	-2.48565
GPANK1	-0.250234
GPAT2	-1.73689
GPATCH1	-1.20355
GPATCH11	-2.45123
GPATCH2	-1.63791
GPATCH2L	-1.45271
GPATCH3	-1.2415
GPATCH4	-2.24953
GPATCH8	-1.87802
GPBAR1	-1.99197
GPBP1	-1.49744
GPBP1L1	-1.72862
GPC1	-1.64965
GPC2	-2.37379
GPC3	-1.9297
GPC4	-1.18661
GPC5	-1.93221
GPC6	-1.51516
GPCPD1	-0.627869
GPD1	-1.74235
GPD1L	-1.95969
GPD2	-1.65856
GPER1	-1.75337
GPHA2	-1.39514
GPHB5	-1.68033
GPHN	-1.79676
GPI	0.0112664
GPIHBP1	-1.0808
GPKOW	-0.878493
GPLD1	-1.28932
GPM6A	-2.13466
GPM6B	-1.88038
GPN1	-1.26444
GPN2	-0.246045
GPN3	-0.582423
GPNMB	-2.17626
GPR1	-1.8403
GPR101	-2.2944
GPR107	-1.25657
GPR108	-1.87054
GPR119	-1.37688
GPR12	-1.08634
GPR132	-1.83026
GPR135	-1.64257
GPR137	-2.14988
GPR137B	-1.16702
GPR137C	-2.04807
GPR139	-1.4049
GPR141	-0.719535
GPR142	-1.78075
GPR143	-0.988742
GPR146	-0.0858598
GPR148	-1.69866
GPR149	-0.736493
GPR15	-1.76109
GPR150	-0.670055
GPR151	-0.421288
GPR152	-2.32626
GPR153	-2.49181
GPR155	-1.73304
GPR156	-1.6399
GPR157	-1.87999
GPR158	-2.32724
GPR160	-2.05488
GPR161	-1.08891
GPR162	-3.61798
GPR17	-1.11195
GPR171	-2.90644
GPR173	-2.29553
GPR174	-2.0017
GPR176	-2.03166
GPR179	-2.05516
GPR18	-2.29769
GPR180	-2.03133
GPR182	-1.65928
GPR183	-1.73594
GPR19	-1.89897
GPR20	-2.97158
GPR21	-2.42357
GPR22	2.87317
GPR25	-1.32428
GPR26	-1.49869
GPR27	-1.66555
GPR3	-1.61567
GPR31	-2.35556
GPR32	-2.1504
GPR33	1.10615
GPR34	-1.77842
GPR35	-1.32356
GPR37	-1.2712
GPR37L1	-0.333181
GPR39	-0.951719
GPR4	-2.33574
GPR45	-1.83414
GPR50	-0.952906
GPR52	-1.7829
GPR55	-1.77068
GPR6	-2.27372
GPR61	-1.53194
GPR62	-1.53136
GPR63	0.841669
GPR65	-1.67191
GPR68	-1.5119
GPR75	-1.95297
GPR75-ASB3	-0.407248
GPR78	-1.5215
GPR82	-2.04943
GPR83	-1.71335
GPR84	-1.3073
GPR85	-0.741851
GPR87	-1.96124
GPR88	0.246745
GPR89A	0.913212
GPR89B	0.621364
GPRASP1	-1.91312
GPRASP2	-0.945082
GPRC5A	-1.81001
GPRC5B	-1.70171
GPRC5C	-1.07753
GPRC5D	-1.91702
GPRC6A	-1.56527
GPRIN1	-1.90977
GPRIN2	-1.52034
GPRIN3	-1.94243
GPS1	-0.732809
GPS2	-0.703349
GPSM1	-1.55151
GPSM2	-0.915135
GPSM3	-1.66824
GPT	-1.32704
GPX1	-2.57197
GPX2	-1.21813
GPX3	-1.5517
GPX4	-1.04382
GPX5	-1.51945
GPX6	-1.86249
GPX7	-1.57136
GPX8	-2.2245
GRAMD1A	-2.43791
GRAMD1B	-0.951128
GRAMD1C	-2.18106
GRAMD2	-2.0604
GRAMD3	-2.39315
GRAMD4	-1.93302
GRAP	-1.82244
GRAP2	-1.94676
GRAPL	-1.9576
GRASP	-0.836789
GRB10	-1.30308
GRB14	-2.30775
GRB2	2.26514
GRB7	-1.35006
GREB1	-1.14202
GREB1L	-2.08162
GREM1	-1.74768
GREM2	-1.53917
GRHL1	-1.90925
GRHL2	-2.10351
GRHL3	-1.50202
GRHPR	-1.79731
GRIA1	-1.96986
GRIA2	-1.1577
GRIA3	-1.2836
GRIA4	-1.84781
GRID1	-1.50641
GRID2	-1.83216
GRID2IP	0.138605
GRIFIN	-1.58516
GRIK1	-1.45902
GRIK2	-2.10828
GRIK3	-1.44514
GRIK4	-1.08048
GRIK5	-2.28564
GRIN1	-0.977865
GRIN2A	-2.39114
GRIN2B	-2.1789
GRIN2C	-2.56562
GRIN2D	-1.08547
GRIN3A	-1.50631
GRIN3B	-1.91387
GRINA	-2.20287
GRIP1	-0.152832
GRIP2	-1.82915
GRIPAP1	-1.561
GRK4	-0.788799
GRK5	-1.65541
GRK6	-2.09175
GRK7	-1.63928
GRM1	-1.89688
GRM2	-1.86447
GRM3	-1.33758
GRM4	-1.94315
GRM5	-1.19561
GRM6	-1.559
GRM7	-1.90228
GRM8	-2.67185
GRN	-1.03564
GRP	-1.68019
GRPEL1	-0.35776
GRPEL2	-2.17003
GRPR	-2.50172
GRSF1	-0.82714
GRTP1	-1.94793
GRWD1	-1.03337
GRXCR1	-1.3122
GRXCR2	-1.99369
GS1-259H13.2	-2.36035
GSAP	-2.33188
GSC	-2.08362
GSC2	-2.5947
GSDMA	-1.88152
GSDMB	-1.52446
GSDMC	-2.2251
GSDMD	-1.23366
GSE1	-2.2682
GSG1	-1.27158
GSG1L	-1.43858
GSG2	-1.72047
GSK3A	-1.13834
GSK3B	-0.481575
GSKIP	-1.06698
GSN	-2.25575
GSPT1	-1.73305
GSPT2	-1.64491
GSR	-1.24226
GSS	-1.78453
GSTA1	-1.80373
GSTA2	-1.01496
GSTA3	-1.52456
GSTA4	-1.99338
GSTA5	-1.40152
GSTCD	-1.49943
GSTK1	-1.86713
GSTM1	-1.96601
GSTM2	-2.09173
GSTM3	-1.68942
GSTM4	-1.86104
GSTM5	-1.53143
GSTO1	-2.17477
GSTO2	-1.74815
GSTP1	-1.28681
GSTT2B	-1.5142
GSTZ1	-1.13788
GSX1	-2.72633
GSX2	-1.68303
GTDC1	-0.775418
GTF2A1	-1.27919
GTF2A1L	-1.30676
GTF2A2	-0.281296
GTF2B	-0.0441975
GTF2E1	-0.63188
GTF2E2	-0.945643
GTF2F1	-0.338365
GTF2F2	-1.72042
GTF2H1	-0.954597
GTF2H2	-1.06158
GTF2H2C	-1.3553
GTF2H3	-1.01734
GTF2H4	0.702113
GTF2H5	-1.10927
GTF2I	-1.94026
GTF2IRD1	-2.0505
GTF2IRD2	-2.10479
GTF2IRD2B	-1.76183
GTF3A	-0.323684
GTF3C1	-0.595557
GTF3C2	-2.14289
GTF3C3	-1.31993
GTF3C4	-1.60377
GTF3C5	-1.15581
GTF3C6	-1.5386
GTPBP1	-1.52338
GTPBP10	0.883261
GTPBP2	-2.01913
GTPBP3	-1.06696
GTPBP4	-0.53507
GTPBP6	-1.27867
GTPBP8	-2.5637
GTSCR1	-2.4571
GTSE1	-1.26005
GTSF1	-0.900113
GTSF1L	-1.9781
GUCA1A	-1.91812
GUCA1B	-2.02095
GUCA1C	-1.24187
GUCA2A	-0.322046
GUCA2B	-1.96601
GUCD1	-1.1917
GUCY1A2	-1.60399
GUCY1A3	-1.64136
GUCY1B3	-2.16765
GUCY2C	-2.20583
GUCY2D	-1.83553
GUCY2F	-0.329494
GUF1	-1.62809
GUK1	0.328829
GULP1	-1.82589
GUSB	-1.56052
GXYLT1	-1.36232
GXYLT2	-0.913319
GYG1	-2.00502
GYG2	-1.28852
GYLTL1B	-2.08936
GYPA	-1.7375
GYPB	-1.07003
GYPC	-1.57871
GYPE	-1.2284
GYS1	-2.1765
GYS2	-1.70024
GZF1	-2.31052
GZMA	-1.27279
GZMB	-1.0019
GZMH	-1.21262
GZMK	-2.29695
GZMM	-0.644113
H1F0	-0.744187
H1FNT	-0.273892
H1FOO	-1.64026
H1FX	-1.95142
H2AFB1	-2.58865
H2AFB2	-1.28454
H2AFB3	-1.79148
H2AFJ	-2.11131
H2AFV	-2.05982
H2AFX	-2.21698
H2AFY	-1.48806
H2AFY2	-1.72268
H2AFZ	0.465502
H2BFM	-1.78806
H2BFWT	-1.49542
H3F3A	-0.882554
H3F3B	-1.74651
H3F3C	-0.767806
H6PD	-1.11643
HAAO	-2.2587
HABP2	-0.927611
HABP4	-1.51038
HACD1	-1.87879
HACD2	1.14083
HACD4	-1.43862
HACE1	-1.61802
HACL1	-1.95111
HADH	-2.75768
HADHA	-2.03817
HADHB	-2.18368
HAGH	-1.49269
HAGHL	-0.603344
HAL	-1.58374
HAMP	-2.46255
HAND1	-1.89706
HAND2	-2.18562
HAO1	-2.35259
HAO2	-1.8275
HAP1	-1.31596
HAPLN1	-1.95837
HAPLN2	-2.0433
HAPLN3	-1.06238
HAPLN4	-1.91274
HARBI1	-1.95151
HARS	0.0977212
HARS2	0.146493
HAS1	-1.75456
HAS2	-2.0497
HAS3	-1.47666
HAT1	-2.20491
HAUS1	-0.544206
HAUS2	-1.30869
HAUS3	-0.981659
HAUS4	-1.05602
HAUS5	-0.200209
HAUS6	-1.44582
HAUS7	-1.61317
HAUS8	-2.70318
HAVCR1	-1.42024
HAVCR2	-1.38497
HAX1	-0.993813
HBA1	-1.10857
HBA2	-1.86188
HBB	-2.63197
HBD	-2.2719
HBE1	-1.7072
HBEGF	-2.04209
HBG1	-2.1145
HBG2	-0.732562
HBM	-2.85846
HBP1	-2.01635
HBQ1	-1.33332
HBS1L	-1.5114
HBZ	-1.37905
HCAR1	-1.6588
HCAR2	-1.73293
HCAR3	-2.38719
HCCS	-1.35356
HCFC1	0.420264
HCFC1R1	-1.10204
HCFC2	-1.74708
HCK	-1.54121
HCLS1	-1.79873
HCN1	-1.78878
HCN2	-0.73624
HCN3	-2.05544
HCN4	-1.70342
HCRT	-2.34477
HCRTR1	-1.42779
HCRTR2	-1.70791
HCST	-2.45544
HDAC1	-1.46813
HDAC10	-1.66763
HDAC11	-1.75875
HDAC2	-1.40428
HDAC3	-1.58176
HDAC4	-1.76693
HDAC5	-1.34674
HDAC6	-1.41204
HDAC7	-1.21747
HDAC8	-1.7328
HDAC9	-1.63779
HDC	-1.54221
HDDC2	-2.1625
HDDC3	-2.05483
HDGF	-1.53511
HDGFL1	-1.61563
HDGFRP2	-2.53842
HDGFRP3	-2.25208
HDHD1	-1.69638
HDHD2	-1.99205
HDHD3	-1.83175
HDLBP	-1.40975
HDX	-2.08475
HEATR1	-1.41939
HEATR3	-1.14333
HEATR4	-1.6514
HEATR5A	-1.47683
HEATR5B	-0.450444
HEATR6	-0.88321
HEATR9	-2.09359
HEBP1	-1.33631
HEBP2	-1.73599
HECA	-1.83221
HECTD1	-0.974185
HECTD2	-1.22846
HECTD3	-2.07576
HECTD4	-1.40523
HECW1	-2.52406
HECW2	-2.22074
HEG1	-1.98484
HELB	-1.94463
HELLS	-1.17926
HELQ	0.529463
HELT	-1.6831
HELZ	-1.28147
HELZ2	-0.982537
HEMGN	-2.06771
HEMK1	-1.94022
HENMT1	-1.59087
HEPACAM	-1.78694
HEPACAM2	0.173794
HEPH	-0.889876
HEPHL1	-1.48132
HEPN1	-1.46946
HERC1	-0.826966
HERC2	-1.70948
HERC3	-1.73415
HERC4	-1.66768
HERC5	-2.45331
HERC6	-1.7767
HERPUD1	-1.87823
HERPUD2	-2.05291
HES1	-2.05058
HES2	-1.9857
HES3	-2.49682
HES4	-0.824473
HES5	-0.765371
HES6	-1.42637
HES7	-1.33263
HESX1	-1.72232
HEXA	-1.95923
HEXB	-1.82919
HEXDC	-1.4198
HEXIM1	-0.568244
HEXIM2	-1.2961
HEY1	-1.41025
HEY2	-2.51743
HEYL	-0.826443
HFE	-1.72577
HFE2	-2.02282
HFM1	-1.96248
HGC6.3	-0.363278
HGD	-2.53668
HGF	-1.76222
HGFAC	-1.99711
HGH1	-0.999333
HGS	-0.512628
HGSNAT	-2.19671
HHAT	-1.37077
HHATL	-2.55372
HHEX	-1.74528
HHIP	-1.81588
HHIPL1	-1.62731
HHIPL2	-1.6945
HHLA1	-0.67362
HHLA2	-2.07092
HHLA3	-1.42679
HIAT1	-1.83289
HIATL1	-0.755595
HIBADH	-1.99125
HIBCH	-1.34529
HIC1	-0.982018
HIC2	-1.61902
HID1	-1.92409
HIF1A	-0.35533
HIF1AN	-2.1124
HIF3A	-1.75782
HIGD1A	-1.67889
HIGD1B	-0.641504
HIGD1C	-1.28851
HIGD2A	-1.05373
HILPDA	-1.3936
HINFP	-1.56192
HINT1	-2.06311
HINT2	-2.36046
HINT3	-0.570068
HIP1	-2.28261
HIP1R	-2.0346
HIPK1	-2.01436
HIPK2	-1.6992
HIPK3	-2.2078
HIPK4	-1.38436
HIRA	-1.04655
HIRIP3	-1.32284
HIST1H1A	-2.76034
HIST1H1B	-0.0865722
HIST1H1C	-0.806638
HIST1H1D	-1.28705
HIST1H1E	-0.306987
HIST1H1T	-2.21952
HIST1H2AA	-1.17503
HIST1H2AB	-2.0756
HIST1H2AC	-0.969415
HIST1H2AD	-0.835357
HIST1H2AE	-3.00409
HIST1H2AG	-1.09364
HIST1H2AH	-2.35263
HIST1H2AI	-0.604723
HIST1H2AJ	-1.69995
HIST1H2AK	-1.66297
HIST1H2AL	-0.646496
HIST1H2AM	-1.16271
HIST1H2BA	-0.922909
HIST1H2BB	-2.21785
HIST1H2BC	0.031217
HIST1H2BD	-0.434233
HIST1H2BE	-1.16265
HIST1H2BF	-0.605504
HIST1H2BG	-1.62737
HIST1H2BH	-0.952748
HIST1H2BI	-0.824027
HIST1H2BJ	-0.515835
HIST1H2BK	-1.72237
HIST1H2BL	-0.627688
HIST1H2BM	-1.97263
HIST1H2BN	-1.5348
HIST1H2BO	-1.95397
HIST1H3A	-1.53095
HIST1H3B	-2.64899
HIST1H3C	-0.0606718
HIST1H3D	-1.01283
HIST1H3E	-1.9123
HIST1H3F	-1.1866
HIST1H3G	-1.97082
HIST1H3H	-1.10174
HIST1H3I	-1.51583
HIST1H3J	-1.83033
HIST1H4A	-1.87165
HIST1H4B	-2.15256
HIST1H4C	-0.751794
HIST1H4D	-2.72611
HIST1H4E	-1.42029
HIST1H4F	-1.8117
HIST1H4G	-1.89332
HIST1H4H	-2.55518
HIST1H4I	-2.13013
HIST1H4J	-1.4038
HIST1H4K	-1.74612
HIST1H4L	-2.30532
HIST2H2AA3	-1.75571
HIST2H2AA4	-0.133265
HIST2H2AB	-1.38618
HIST2H2AC	-2.24055
HIST2H2BE	-2.15568
HIST2H2BF	-1.1215
HIST2H3A	0.180177
HIST2H3C	-0.881446
HIST2H3D	-0.67385
HIST2H4A	-1.90653
HIST2H4B	-1.99839
HIST3H2A	-0.586147
HIST3H2BB	-1.23762
HIST3H3	-1.31098
HIST4H4	-1.4461
HIVEP1	-1.68732
HIVEP2	-2.20666
HIVEP3	-0.824004
HJURP	-1.11832
HK1	-0.460565
HK2	-1.46377
HK3	-1.64664
HKDC1	-2.61441
HKR1	-1.8235
HLA-A	-2.23523
HLA-B	-1.10264
HLA-C	-1.80106
HLA-DMA	-1.93193
HLA-DMB	-0.344672
HLA-DOA	-1.71585
HLA-DOB	-1.59046
HLA-DPA1	-3.09985
HLA-DPB1	-1.3594
HLA-DQA1	-0.911634
HLA-DQA2	-1.63553
HLA-DQB1	-2.07963
HLA-DQB2	-2.6066
HLA-DRA	-2.25198
HLA-DRB1	-1.37101
HLA-DRB5	-1.8305
HLA-E	-1.58227
HLA-F	-2.56569
HLA-G	-1.44723
HLCS	1.04245
HLF	-1.47766
HLTF	-2.02529
HLX	-1.69328
HM13	-1.45284
HMBOX1	-1.7786
HMBS	-1.87941
HMCES	-2.15488
HMCN1	0.15364
HMCN2	-1.84918
HMG20A	-1.76574
HMG20B	-1.77585
HMGA1	-1.40021
HMGA2	-2.52817
HMGB1	-0.280696
HMGB2	-1.63612
HMGB3	-1.13498
HMGB4	-1.65549
HMGCL	-1.60292
HMGCLL1	-1.1092
HMGCR	-1.08524
HMGCS1	-0.291346
HMGCS2	-1.17645
HMGN1	-1.07414
HMGN2	-2.00588
HMGN3	-2.15739
HMGN4	-2.24392
HMGN5	-1.18178
HMGXB3	-1.20226
HMGXB4	-1.55971
HMHA1	-1.99944
HMHB1	-1.56647
HMMR	-2.2538
HMOX1	-1.56554
HMOX2	-1.41028
HMP19	-1.50549
HMSD	-2.38795
HMX1	-1.27728
HMX2	-1.01659
HMX3	-1.65203
HN1	-1.12631
HN1L	-0.644282
HNF1A	-2.22039
HNF1B	-1.41678
HNF4A	-1.77823
HNF4G	-2.17312
HNMT	0.140902
HNRNPA0	-2.55751
HNRNPA1	-0.345817
HNRNPA1L2	-2.1241
HNRNPA2B1	-0.880042
HNRNPA3	-1.21805
HNRNPAB	-2.04939
HNRNPC	-0.516744
HNRNPCL1	-1.8914
HNRNPCL2	-1.18155
HNRNPCL3	-0.757629
HNRNPCL4	-2.16211
HNRNPD	-0.780069
HNRNPDL	-2.37176
HNRNPF	-1.02521
HNRNPH1	-0.810337
HNRNPH2	-1.81035
HNRNPH3	-1.84906
HNRNPK	-0.726666
HNRNPL	-1.18245
HNRNPLL	-1.72461
HNRNPM	-1.34006
HNRNPR	-1.42381
HNRNPU	0.552473
HNRNPUL1	-1.89272
HNRNPUL2	-1.59528
HOGA1	-1.27584
HOMER1	-2.20053
HOMER2	-1.13015
HOMER3	-1.99803
HOMEZ	-0.0977669
HOOK1	-0.899797
HOOK2	-2.10371
HOOK3	-1.19731
HOPX	-1.9227
HORMAD1	-1.60059
HORMAD2	-1.48437
HOXA1	0.823213
HOXA10	-1.68194
HOXA11	-1.93996
HOXA13	-1.42361
HOXA2	-1.08785
HOXA3	-1.74603
HOXA4	-2.09023
HOXA5	-2.12431
HOXA6	-2.19433
HOXA7	-2.28181
HOXA9	-2.27419
HOXB1	-2.58583
HOXB13	-1.88572
HOXB2	-1.39682
HOXB3	-1.27056
HOXB4	-1.71625
HOXB5	-2.34483
HOXB6	-2.85829
HOXB7	-2.30582
HOXB8	-2.06796
HOXB9	-1.47048
HOXC10	-0.916083
HOXC11	-1.46722
HOXC12	-0.443381
HOXC13	-1.67255
HOXC4	-1.85437
HOXC5	-2.40746
HOXC6	-1.64851
HOXC8	-1.88496
HOXC9	-2.70593
HOXD1	-1.19591
HOXD10	-1.62602
HOXD11	-1.76018
HOXD12	-1.58859
HOXD13	-2.062
HOXD3	-1.88323
HOXD4	-2.24224
HOXD8	-1.73757
HOXD9	-1.82529
HP	-2.30957
HP1BP3	-1.54059
HPCA	-2.35108
HPCAL1	-1.4891
HPCAL4	-2.43694
HPD	-1.39789
HPDL	-1.73482
HPGD	-1.51195
HPGDS	-2.44352
HPN	-0.945904
HPR	-2.10358
HPRT1	-1.63855
HPS1	-2.25317
HPS3	-1.85421
HPS4	-2.42191
HPS5	-1.97609
HPS6	-1.45775
HPSE	-1.6401
HPSE2	-1.15675
HPX	0.435572
HR	-1.85588
HRAS	-1.83728
HRASLS	-2.74115
HRASLS2	-1.48603
HRASLS5	-1.94071
HRC	-1.82574
HRCT1	-1.61915
HRG	-1.86594
HRH1	-1.70712
HRH2	-1.59202
HRH3	-0.775029
HRH4	-1.15215
HRK	-1.05926
HRNR	-1.73905
HRSP12	-1.38353
HS1BP3	-1.73366
HS2ST1	-1.89768
HS3ST1	-2.06892
HS3ST2	-1.93131
HS3ST3A1	-1.8817
HS3ST3B1	-2.34028
HS3ST4	-0.385432
HS3ST5	-1.88062
HS3ST6	-2.30721
HS6ST1	-1.30607
HS6ST2	-1.49585
HS6ST3	-1.86479
HSBP1	-2.26981
HSBP1L1	-1.76384
HSCB	-2.34847
HSD11B1	-1.97045
HSD11B1L	-2.13567
HSD11B2	-1.7642
HSD17B1	-1.16518
HSD17B10	0.032696
HSD17B11	-1.73332
HSD17B12	1.72872
HSD17B13	-2.9246
HSD17B14	-1.68733
HSD17B2	-0.982532
HSD17B3	-1.74242
HSD17B4	-1.93245
HSD17B6	-1.61083
HSD17B7	-1.98759
HSD17B8	-2.25227
HSD3B1	-2.53691
HSD3B2	-2.01435
HSD3B7	-1.1212
HSDL1	-2.72658
HSDL2	-1.34648
HSF1	-0.849799
HSF2	-2.00168
HSF2BP	-2.27152
HSF4	-1.50087
HSF5	-2.99856
HSFX1	-2.13725
HSFX2	-1.93588
HSFY1	-2.64285
HSFY2	-2.23133
HSH2D	-1.32976
HSP90AA1	-1.68793
HSP90AB1	-1.92381
HSP90B1	-1.39071
HSPA12A	-2.16951
HSPA12B	-1.70713
HSPA13	-1.55141
HSPA14	-1.10836
HSPA1A	-1.8899
HSPA1B	-2.07857
HSPA1L	-2.11408
HSPA2	-1.2658
HSPA4	-1.13001
HSPA4L	-2.23588
HSPA5	1.11561
HSPA6	-1.37822
HSPA8	-0.487924
HSPA9	0.456913
HSPB1	-1.05112
HSPB11	-2.17046
HSPB2	-1.41496
HSPB3	-1.79191
HSPB6	-2.08419
HSPB7	-1.86088
HSPB8	-1.94371
HSPB9	-1.9177
HSPBAP1	-2.31776
HSPBP1	-1.65032
HSPD1	-0.616159
HSPE1	2.1314
HSPE1-MOB4	-1.03368
HSPG2	-1.85326
HSPH1	-1.88174
HTATIP2	-2.45581
HTATSF1	-1.83796
HTN1	-1.63426
HTN3	-1.82841
HTR1A	-2.9226
HTR1B	-2.11743
HTR1D	-1.25549
HTR1E	-2.26822
HTR1F	-0.601136
HTR2A	-1.35318
HTR2B	-1.99069
HTR2C	-1.05037
HTR3A	-2.37183
HTR3B	-1.30112
HTR3C	-1.20834
HTR3D	-2.2823
HTR3E	-1.58464
HTR4	-1.32231
HTR5A	-1.20007
HTR6	-1.0801
HTR7	-2.6698
HTRA1	-2.00866
HTRA2	-1.71684
HTRA3	-1.99436
HTRA4	-1.44934
HTT	-0.56634
HUNK	-2.06154
HUS1	-1.53531
HUS1B	-2.18181
HUWE1	-0.507798
HVCN1	-2.04927
HYAL1	-2.2385
HYAL2	-1.60849
HYAL3	-1.38346
HYAL4	-1.27279
HYDIN	-2.1916
HYI	-2.30532
HYKK	-1.81911
HYLS1	-1.93644
HYOU1	-0.841968
HYPK	-1.29223
HYPM	-0.795779
IAH1	-1.00467
IAPP	-1.59847
IARS	-1.42286
IARS2	0.724861
IBA57	-1.30274
IBSP	-0.853904
IBTK	-1.76831
ICA1	-0.840323
ICA1L	-2.0972
ICAM1	-1.96632
ICAM2	-1.76485
ICAM3	-1.84003
ICAM4	-1.55499
ICAM5	-2.41209
ICE1	-0.568167
ICE2	-1.03761
ICK	-1.43844
ICMT	-0.222197
ICOS	-1.07223
ICOSLG	-1.43791
ICT1	-2.14894
ID1	-1.2231
ID2	-0.88062
ID3	-1.95292
ID4	-1.53769
IDE	-1.60981
IDH1	-1.42385
IDH2	-2.31375
IDH3A	-0.340599
IDH3B	0.712892
IDH3G	-1.92635
IDI1	-0.552042
IDI2	-0.91155
IDNK	-2.22366
IDO1	-1.79139
IDO2	-1.40398
IDS	-1.68335
IDUA	-1.39066
IER2	-1.74783
IER3	-2.01856
IER3IP1	-1.36413
IER5	-1.75307
IER5L	-0.502271
IFFO1	-2.1787
IFFO2	-2.12647
IFI16	-1.64848
IFI27	-1.45995
IFI27L1	-1.47245
IFI27L2	-1.46313
IFI30	-0.846486
IFI35	-0.922129
IFI44	-2.39507
IFI44L	-1.94075
IFI6	-1.25208
IFIH1	-0.829548
IFIT1	-1.46241
IFIT1B	-0.597662
IFIT2	-0.368401
IFIT3	-3.22102
IFIT5	-2.19276
IFITM1	-1.66629
IFITM10	-1.20826
IFITM2	-1.64928
IFITM3	-0.809233
IFITM5	-2.02294
IFNA1	-1.98143
IFNA10	-2.4528
IFNA13	-2.09313
IFNA14	-0.764308
IFNA16	-1.68658
IFNA17	-1.939
IFNA2	-2.13105
IFNA21	-1.09644
IFNA4	-1.01303
IFNA5	-0.98452
IFNA6	-2.0776
IFNA7	-1.75366
IFNA8	-1.51769
IFNAR1	-1.66645
IFNAR2	-1.90863
IFNB1	-1.7173
IFNE	-1.46271
IFNG	-1.93704
IFNGR1	-0.917874
IFNGR2	-2.07431
IFNK	-2.01228
IFNL1	-1.72415
IFNL2	-0.154095
IFNL3	-0.792075
IFNLR1	-2.14402
IFNW1	-1.83514
IFRD1	-0.788428
IFRD2	-1.51349
IFT122	-1.90414
IFT140	-1.15034
IFT172	-0.746272
IFT20	-1.40408
IFT22	-1.15806
IFT27	-1.52566
IFT43	-1.44698
IFT46	-1.7918
IFT52	-1.59601
IFT57	-1.94143
IFT74	-1.22991
IFT80	-2.01406
IFT81	-2.23258
IFT88	-1.47845
IGBP1	0.503691
IGDCC3	-2.18778
IGDCC4	-1.08101
IGF1	-0.797278
IGF1R	-1.68765
IGF2	-1.16791
IGF2BP1	-2.05749
IGF2BP2	-1.87204
IGF2BP3	-2.24428
IGF2R	-1.20623
IGFALS	-1.35105
IGFBP1	-1.71917
IGFBP2	-2.36056
IGFBP3	-1.23727
IGFBP4	-1.67443
IGFBP5	-2.06068
IGFBP6	-1.48301
IGFBP7	-0.864771
IGFBPL1	-1.18194
IGFL1	-2.10946
IGFL2	-1.42316
IGFL3	-1.86674
IGFL4	-2.7519
IGFLR1	-2.8284
IGFN1	-1.12928
IGHMBP2	-1.54226
IGIP	-0.155621
IGLL1	-1.76602
IGLL5	-1.50325
IGLON5	-1.63308
IGSF1	-1.30778
IGSF10	-1.1075
IGSF11	-0.212306
IGSF21	-1.17032
IGSF22	-1.37727
IGSF23	-1.8978
IGSF3	-1.79429
IGSF5	-2.38539
IGSF6	-1.36042
IGSF8	-1.87307
IGSF9	-0.932155
IGSF9B	-1.80225
IHH	-2.488
IK	0.100322
IKBIP	-1.64499
IKBKAP	-0.721569
IKBKB	-1.97047
IKBKE	-2.08634
IKBKG	-2.58252
IKZF1	-1.43385
IKZF2	-1.57396
IKZF3	-1.53954
IKZF4	-1.67064
IKZF5	-0.825361
IL10	-2.04755
IL10RA	-0.406602
IL10RB	0.224407
IL11	-1.22649
IL11RA	-2.03727
IL12A	-1.39147
IL12B	-1.52445
IL12RB1	-1.21353
IL12RB2	-2.12589
IL13	-1.37611
IL13RA1	-2.26907
IL13RA2	-2.05665
IL15	-2.03981
IL15RA	-1.7149
IL16	-2.39702
IL17A	-1.42364
IL17B	-0.952656
IL17C	-1.98133
IL17D	-2.51197
IL17F	-2.73427
IL17RA	-0.716769
IL17RB	-1.10617
IL17RC	-1.69762
IL17RD	-2.15302
IL17RE	-1.37704
IL17REL	-2.06508
IL18	-0.99747
IL18BP	-0.831445
IL18R1	-2.18764
IL18RAP	-0.763178
IL19	-2.03042
IL1A	-1.31686
IL1B	-1.76413
IL1F10	-0.0464314
IL1R1	-2.25819
IL1R2	-1.25081
IL1RAP	-1.9058
IL1RAPL1	-1.86664
IL1RAPL2	-1.52783
IL1RL1	-1.97115
IL1RL2	-2.13347
IL1RN	-1.89876
IL2	-2.13272
IL20	-1.38636
IL20RA	-1.95295
IL20RB	0.287897
IL21	-0.78239
IL21R	-1.69985
IL22	-1.0859
IL22RA1	-2.02338
IL22RA2	-2.11553
IL23A	-1.96273
IL23R	-2.79072
IL24	-1.26328
IL25	-1.63489
IL26	-0.689121
IL27	-1.81589
IL27RA	-2.36162
IL2RA	-1.1723
IL2RB	-2.51751
IL2RG	-0.057943
IL3	-1.32451
IL31	-2.338
IL31RA	0.862984
IL32	-1.44849
IL33	-1.57993
IL34	-1.54199
IL36A	-2.81004
IL36B	-2.04659
IL36G	-1.91915
IL36RN	-2.04634
IL37	-1.21201
IL3RA	-1.73668
IL4	-1.3734
IL4I1	-0.784946
IL4R	-2.70938
IL5	-1.78745
IL5RA	-2.02668
IL6	-0.73151
IL6R	-1.63336
IL6ST	-1.59747
IL7	-1.64347
IL7R	-2.18071
IL9	-0.8549
IL9R	-1.71634
ILDR1	-1.23294
ILDR2	-1.7677
ILF2	-0.489774
ILF3	-1.11127
ILK	-1.90336
ILKAP	-1.72326
ILVBL	-1.79363
IMMP1L	-1.95559
IMMP2L	-2.12656
IMMT	-1.46101
IMP3	-0.0825299
IMP4	-0.743289
IMPA1	-2.26039
IMPA2	-1.38311
IMPACT	-2.01304
IMPAD1	-2.19396
IMPDH1	-1.69042
IMPDH2	-1.23717
IMPG1	-1.43905
IMPG2	-2.37171
INA	-1.61779
INADL	-2.27141
INAFM1	-1.1792
INAFM2	-1.86321
INCA1	-1.61348
INCENP	-2.46363
INF2	-1.83658
ING1	-2.56865
ING2	-1.361
ING3	-2.68856
ING4	0.255534
ING5	-0.291381
INHA	-1.43518
INHBA	-1.03472
INHBB	-1.8413
INHBC	-1.78647
INHBE	-1.29964
INIP	-0.893298
INMT	-1.17471
INO80	-0.920819
INO80B	-1.89332
INO80C	-0.95435
INO80D	-1.60164
INO80E	-0.827863
INPP1	-2.04214
INPP4A	-1.19936
INPP4B	-1.43514
INPP5A	-2.02304
INPP5B	-1.49113
INPP5D	-1.7901
INPP5E	-1.28664
INPP5F	-2.34237
INPP5J	-1.55972
INPP5K	-2.22834
INPPL1	-0.77367
INS	-1.52475
INS-IGF2	-1.78728
INSC	-1.71713
INSIG1	0.788615
INSIG2	-1.45476
INSL3	-1.52592
INSL4	-0.747159
INSL5	-1.53072
INSL6	-2.09726
INSM1	-2.24675
INSM2	-1.81068
INSR	-1.8325
INSRR	-0.966453
INTS1	0.817414
INTS10	-0.656346
INTS12	-0.866041
INTS2	0.202398
INTS3	-1.96505
INTS4	-0.275489
INTS5	-0.913148
INTS6	-1.10825
INTS7	-2.29007
INTS8	-0.252787
INTS9	-0.448601
INTU	-1.75353
INVS	-1.64783
IP6K1	-1.58365
IP6K2	-1.97046
IP6K3	-1.43244
IPCEF1	-1.57462
IPMK	-1.43733
IPO11	-0.978207
IPO13	-0.371429
IPO4	-2.25822
IPO5	-1.7905
IPO7	-1.47775
IPO8	-1.39271
IPO9	-0.184794
IPP	0.761205
IPPK	-0.537937
IQCA1	-1.75752
IQCA1L	-1.9153
IQCB1	-2.61233
IQCC	-1.86156
IQCD	-1.73624
IQCE	-2.392
IQCF1	-2.25916
IQCF2	-1.33481
IQCF3	-1.7753
IQCF5	-2.06363
IQCF6	-1.05742
IQCG	-1.69141
IQCH	-2.30103
IQCJ	-1.30651
IQCJ-SCHIP1	-2.42394
IQGAP1	-1.32331
IQGAP2	-2.09057
IQGAP3	-2.67794
IQSEC1	-2.63482
IQSEC2	-1.66987
IQSEC3	-1.47636
IQUB	-2.53137
IRAK1	-2.33406
IRAK1BP1	-2.09926
IRAK2	-1.36808
IRAK3	-1.01565
IRAK4	-2.34573
IREB2	-0.177786
IRF1	-3.04359
IRF2	-1.34116
IRF2BP1	-1.79278
IRF2BP2	0.509658
IRF2BPL	-1.61282
IRF3	-2.21979
IRF4	-1.67338
IRF5	-1.76135
IRF6	-1.61932
IRF7	-1.72558
IRF8	-1.39379
IRF9	-1.68096
IRG1	-1.72458
IRGC	-1.97181
IRGM	-1.25507
IRGQ	-1.60555
IRS1	-1.117
IRS2	-1.76049
IRS4	-1.83477
IRX1	-1.86885
IRX2	-1.7471
IRX3	-2.08188
IRX4	-1.55087
IRX5	-1.78737
IRX6	-0.52437
ISCA1	-1.45874
ISCA2	-1.22935
ISCU	-0.306178
ISG15	-2.27325
ISG20	-1.3477
ISG20L2	-1.50342
ISL1	-1.64719
ISL2	-1.8721
ISLR	-2.34107
ISLR2	-2.21489
ISM1	-1.26918
ISM2	-0.347753
ISOC1	-1.85675
ISOC2	-1.72739
ISPD	-2.01148
IST1	-1.41534
ISX	-1.54252
ISY1	-0.0440964
ISY1-RAB43	1.82868
ISYNA1	-0.253453
ITCH	-2.30609
ITFG1	-1.5656
ITFG2	-2.02255
ITFG3	-1.46544
ITGA1	-2.55816
ITGA10	-1.60313
ITGA11	-0.732881
ITGA2	-1.83895
ITGA2B	-2.21617
ITGA3	-1.93768
ITGA4	-2.41074
ITGA5	-1.94275
ITGA6	-2.30519
ITGA7	-1.591
ITGA8	-2.41492
ITGA9	-2.02503
ITGAD	-2.18916
ITGAE	-1.38545
ITGAL	-1.34133
ITGAM	-1.32811
ITGAV	-1.27361
ITGAX	-2.20131
ITGB1	-2.17661
ITGB1BP1	-1.76499
ITGB1BP2	-1.78018
ITGB2	-1.75295
ITGB3	-0.420873
ITGB3BP	-2.12754
ITGB4	-2.39564
ITGB5	-1.13767
ITGB6	-1.6609
ITGB7	-1.14574
ITGB8	-1.78545
ITGBL1	-1.66194
ITIH1	-1.99424
ITIH2	-1.42895
ITIH3	-2.14825
ITIH4	-1.91065
ITIH5	-2.217
ITIH6	-2.30952
ITK	-1.80724
ITLN1	-1.91577
ITLN2	-2.08314
ITM2A	-0.469792
ITM2B	-2.23678
ITM2C	-1.48775
ITPA	-0.43763
ITPK1	-1.46719
ITPKA	-2.08904
ITPKB	-1.40504
ITPKC	-1.29576
ITPR1	-1.68358
ITPR2	-1.32981
ITPR3	-1.72129
ITPRIP	-2.0865
ITPRIPL1	-1.98682
ITPRIPL2	-1.25617
ITSN1	-1.86075
ITSN2	-3.05054
IVD	-1.90378
IVL	-1.41227
IVNS1ABP	-2.01236
IWS1	-2.87902
IYD	-1.87784
IZUMO1	-2.32063
IZUMO1R	-1.80814
IZUMO2	-1.57017
IZUMO3	-1.06831
IZUMO4	-2.60903
JADE1	-0.981007
JADE2	-0.968095
JADE3	-1.93678
JAG1	-1.68265
JAG2	-1.6729
JAGN1	-1.94566
JAK1	-2.14382
JAK2	-2.58564
JAK3	-1.63108
JAKMIP1	-1.73563
JAKMIP2	-1.12876
JAKMIP3	-1.92433
JAM2	-1.93572
JAM3	-1.45847
JARID2	-1.40739
JAZF1	-1.32247
JCHAIN	-1.84773
JDP2	-2.60073
JKAMP	-0.537058
JMJD1C	-1.8843
JMJD4	-1.80615
JMJD6	-0.140555
JMJD7	-1.32657
JMJD7-PLA2G4B	-2.01135
JMJD8	-2.08215
JMY	-1.79994
JOSD1	-1.31134
JOSD2	-1.89826
JPH1	-1.73899
JPH2	-1.56667
JPH3	-1.32792
JPH4	-1.57459
JRK	-1.74611
JRKL	-0.666994
JSRP1	-1.56211
JTB	-1.16764
JUN	-3.13814
JUNB	-1.31473
JUND	-2.37569
JUP	-1.43575
KAAG1	-0.277614
KALRN	-1.71753
KANK1	-1.8325
KANK2	-1.25691
KANK3	-1.62639
KANK4	-1.98996
KANSL1	-1.54073
KANSL1L	-1.75947
KANSL2	-1.62523
KANSL3	-1.35969
KARS	0.172405
KAT2A	-0.618163
KAT2B	-1.771
KAT5	0.111222
KAT6B	-0.775492
KAT7	-0.443475
KAT8	-1.41884
KATNA1	-0.978546
KATNAL1	-0.887001
KATNAL2	-1.78613
KATNB1	-1.93629
KATNBL1	-1.80824
KAZALD1	-1.54842
KAZN	-1.8697
KBTBD11	-0.997144
KBTBD12	-1.96909
KBTBD13	-0.625476
KBTBD2	-1.44515
KBTBD3	-1.96207
KBTBD4	-2.12521
KBTBD6	-1.93121
KBTBD7	-2.00352
KBTBD8	-1.32002
KCMF1	-1.61199
KCNA1	-1.80867
KCNA10	-0.735892
KCNA2	-1.9102
KCNA3	-1.94032
KCNA4	0.200009
KCNA5	-1.79933
KCNA6	-2.10677
KCNA7	-1.77118
KCNAB1	-1.73943
KCNAB2	-2.78396
KCNAB3	-2.18018
KCNB1	-2.17335
KCNB2	-1.20226
KCNC1	-1.63393
KCNC2	0.196215
KCNC3	-2.19173
KCNC4	-0.295296
KCND1	-1.91788
KCND2	-1.24158
KCND3	-1.87991
KCNE1	-1.30191
KCNE2	-1.51484
KCNE3	-1.9332
KCNE4	-1.44585
KCNE5	-2.09284
KCNF1	-0.796696
KCNG1	-2.38132
KCNG2	-1.51163
KCNG3	-1.77002
KCNG4	-1.82101
KCNH1	-0.614264
KCNH2	-1.68927
KCNH3	-1.43297
KCNH4	-1.38345
KCNH5	-1.82938
KCNH6	-1.78981
KCNH7	-1.69613
KCNH8	-1.19143
KCNIP1	-1.51851
KCNIP2	-1.16148
KCNIP3	-1.75512
KCNIP4	-2.00764
KCNJ1	-0.383862
KCNJ10	-2.20488
KCNJ11	-1.9346
KCNJ12	-1.86741
KCNJ13	-1.52053
KCNJ14	-0.672216
KCNJ15	-2.5708
KCNJ16	-1.92726
KCNJ18	-0.938166
KCNJ2	-1.80512
KCNJ3	-1.71015
KCNJ4	-2.26508
KCNJ5	-2.26722
KCNJ8	-1.30893
KCNJ9	-2.23593
KCNK1	-2.30406
KCNK10	-1.92917
KCNK12	-1.52619
KCNK13	-0.928853
KCNK15	-1.78576
KCNK16	-1.07734
KCNK17	-2.4447
KCNK18	-1.02931
KCNK2	-1.84675
KCNK3	-2.2018
KCNK4	-1.46035
KCNK5	-1.80167
KCNK7	-2.30708
KCNK9	-1.80935
KCNMA1	-0.992053
KCNMB1	-2.12268
KCNMB2	-1.55309
KCNMB3	-2.12855
KCNMB4	-1.96243
KCNN1	-1.48296
KCNN2	-2.17788
KCNN3	-0.900214
KCNN4	-1.988
KCNQ1	-1.82745
KCNQ2	-1.81333
KCNQ3	-2.84054
KCNQ4	-1.56049
KCNQ5	-1.84081
KCNRG	-1.31598
KCNS1	-1.07866
KCNS2	-1.65431
KCNS3	-2.01265
KCNT1	-1.86218
KCNT2	-2.22167
KCNU1	-1.81191
KCNV1	-1.42037
KCNV2	-1.87629
KCP	-1.58778
KCTD1	-1.96981
KCTD10	-1.87449
KCTD11	-1.76889
KCTD12	-2.08118
KCTD13	-1.70711
KCTD14	-1.61073
KCTD15	-1.8322
KCTD16	-1.44551
KCTD17	-1.95622
KCTD18	-2.20557
KCTD19	-2.19327
KCTD2	-1.79216
KCTD20	-1.75509
KCTD21	-1.34208
KCTD3	-2.44511
KCTD4	-2.04874
KCTD5	-2.67155
KCTD6	-2.01424
KCTD7	-2.0785
KCTD8	-2.10448
KCTD9	-1.57632
KDELC1	-1.47818
KDELC2	-1.62209
KDELR1	-0.575011
KDELR2	-2.17927
KDELR3	-1.22136
KDF1	-0.628723
KDM1A	-1.26366
KDM1B	-1.82521
KDM2A	-0.803432
KDM2B	-1.37935
KDM3A	-1.7229
KDM3B	-1.17751
KDM4A	-1.60464
KDM4B	-0.919446
KDM4C	-0.520732
KDM4D	-1.7562
KDM4E	-2.36789
KDM5A	-2.40784
KDM5B	-1.10227
KDM5C	-1.67266
KDM5D	-2.10199
KDM6A	-1.57551
KDM6B	-2.23519
KDM7A	-1.31262
KDM8	-0.0603452
KDR	-2.3904
KDSR	-0.511302
KEAP1	-1.12931
KEL	-2.2512
KERA	-0.771292
KHDC1	-1.44012
KHDC1L	-0.959266
KHDC3L	-1.87008
KHDRBS1	-0.0256292
KHDRBS2	-1.37901
KHDRBS3	-0.909627
KHK	-1.86356
KHNYN	-1.37762
KHSRP	-2.06987
KIAA0020	-2.85714
KIAA0040	-2.12052
KIAA0100	-0.480459
KIAA0101	-0.717954
KIAA0141	-1.29406
KIAA0195	-0.618677
KIAA0196	-0.484424
KIAA0226	-0.97843
KIAA0226L	-2.09752
KIAA0232	-1.5562
KIAA0319	-1.49124
KIAA0319L	-2.64601
KIAA0355	-2.78514
KIAA0368	-1.30217
KIAA0391	-0.223643
KIAA0408	-2.09647
KIAA0430	-2.68992
KIAA0513	-1.52391
KIAA0556	-1.56381
KIAA0586	-1.56342
KIAA0753	-2.15269
KIAA0754	-2.58089
KIAA0825	-2.10784
KIAA0895	-2.62634
KIAA0895L	-2.32303
KIAA0907	-1.71453
KIAA0922	-2.1218
KIAA0930	-2.10667
KIAA1024	-1.11468
KIAA1024L	-2.27974
KIAA1033	-0.680199
KIAA1045	-2.20982
KIAA1107	-1.75628
KIAA1109	-1.93667
KIAA1143	-1.40342
KIAA1147	-2.1119
KIAA1161	-2.0186
KIAA1191	-1.99294
KIAA1210	-1.58113
KIAA1211	-1.77254
KIAA1211L	-1.91973
KIAA1217	-1.93286
KIAA1257	-1.49896
KIAA1324	-2.32608
KIAA1324L	-1.64635
KIAA1328	-0.976645
KIAA1407	-0.926389
KIAA1429	-1.05564
KIAA1456	-2.71007
KIAA1462	-2.68042
KIAA1467	-1.06168
KIAA1468	-1.41767
KIAA1522	-1.95561
KIAA1524	-1.4531
KIAA1549L	-1.62073
KIAA1551	-1.19151
KIAA1586	-2.47908
KIAA1598	-2.16348
KIAA1614	-2.19184
KIAA1644	-0.940485
KIAA1671	-1.85783
KIAA1683	-1.58242
KIAA1715	-1.66121
KIAA1755	-2.0086
KIAA1804	-2.09864
KIAA1841	-1.99774
KIAA1919	-2.23443
KIAA1958	-2.3653
KIAA2012	-2.94403
KIAA2013	-2.04892
KIAA2018	-1.1766
KIAA2022	-1.82231
KIAA2026	-2.23606
KIDINS220	-0.335976
KIF11	0.0149314
KIF12	-1.81703
KIF13A	-1.87078
KIF13B	0.457687
KIF14	-1.45
KIF15	-1.50055
KIF16B	-1.53428
KIF17	-1.97766
KIF18A	-0.30881
KIF18B	0.843342
KIF19	-1.42842
KIF1A	-1.45557
KIF1B	-2.03111
KIF1BP	-2.92787
KIF1C	-1.01452
KIF20A	-1.46579
KIF20B	-1.5533
KIF21A	-2.6223
KIF21B	-2.06292
KIF22	-1.25198
KIF23	-0.495105
KIF24	-1.6089
KIF25	-2.03171
KIF26A	-2.48045
KIF26B	-1.867
KIF27	-1.74413
KIF2A	-1.93383
KIF2B	-1.46675
KIF2C	0.412997
KIF3A	-2.34517
KIF3B	-2.38936
KIF3C	-2.09796
KIF4A	0.331992
KIF4B	-1.30208
KIF5A	-2.45488
KIF5B	-1.69426
KIF5C	-0.216448
KIF6	-1.14051
KIF7	-2.569
KIF9	-2.13476
KIFAP3	-2.27056
KIFC1	-0.830709
KIFC2	-1.56871
KIFC3	-1.41528
KIN	-1.58172
KIR2DL1	-1.33078
KIR2DL3	-1.64542
KIR2DL4	-0.906447
KIR2DS4	-2.11281
KIR3DL1	-1.24437
KIR3DL2	-1.35546
KIR3DL3	-1.47552
KIRREL	-1.95022
KIRREL2	-1.43666
KIRREL3	-1.61038
KISS1	-2.1999
KISS1R	-2.36395
KIT	-1.32989
KITLG	-2.16834
KIZ	-1.73922
KL	-2.27801
KLB	-2.17608
KLC1	-1.43693
KLC2	-2.22283
KLC3	-1.20103
KLC4	-2.27689
KLF1	-2.55332
KLF10	-1.5924
KLF11	-1.94167
KLF12	-1.28639
KLF13	-2.63553
KLF14	-2.01862
KLF15	-1.10909
KLF16	-2.6379
KLF17	-1.83793
KLF2	-2.0318
KLF3	-1.5171
KLF4	-1.4811
KLF5	-1.7331
KLF6	-0.922
KLF7	-1.49083
KLF8	-2.38972
KLF9	-1.98829
KLHDC1	-1.58455
KLHDC10	-2.3079
KLHDC2	-1.39951
KLHDC3	-2.03849
KLHDC4	-1.69285
KLHDC7A	-1.76232
KLHDC7B	-1.89582
KLHDC8A	-1.18958
KLHDC8B	-2.91783
KLHDC9	-1.50523
KLHL1	-2.56449
KLHL10	-1.52901
KLHL11	-0.385359
KLHL12	-1.20489
KLHL13	-2.14747
KLHL14	-1.86535
KLHL15	-2.48132
KLHL17	-1.58443
KLHL18	-2.17978
KLHL2	-1.61989
KLHL20	-0.663149
KLHL21	-1.17326
KLHL22	-1.55811
KLHL23	-1.74699
KLHL24	-2.9284
KLHL25	-1.75671
KLHL26	-2.053
KLHL28	-1.45426
KLHL29	-1.86479
KLHL3	-2.35446
KLHL30	-2.07796
KLHL31	-1.36065
KLHL32	-0.896889
KLHL33	0.960909
KLHL34	-2.2035
KLHL35	-1.8468
KLHL36	-1.4291
KLHL38	-1.59243
KLHL4	-0.908374
KLHL40	-2.78891
KLHL41	-1.43218
KLHL42	-1.59881
KLHL5	-1.87186
KLHL6	-1.27763
KLHL7	-1.70772
KLHL8	-2.06957
KLHL9	-1.27392
KLK1	-1.46298
KLK10	-0.869182
KLK11	-2.09647
KLK12	-1.32788
KLK13	-1.93819
KLK14	-1.33002
KLK15	-1.415
KLK2	-1.62058
KLK3	-1.85957
KLK4	-1.57323
KLK5	-1.42433
KLK6	-1.09131
KLK7	-0.923032
KLK8	-1.56865
KLK9	-1.35183
KLKB1	-1.58524
KLLN	-1.6702
KLRB1	-1.629
KLRC1	-2.60686
KLRC2	-1.5878
KLRC3	-1.4032
KLRC4	-1.66068
KLRC4-KLRK1	-2.21896
KLRD1	-2.57857
KLRF1	-2.22155
KLRF2	-2.41525
KLRG1	-1.59934
KLRG2	-1.53478
KLRK1	-2.07611
KMO	-1.76413
KMT2A	-0.0460106
KMT2B	-1.53097
KMT2C	-0.549951
KMT2D	-0.845872
KMT2E	-0.599153
KNCN	-1.12304
KNDC1	-1.75166
KNG1	-2.17343
KNOP1	-1.86881
KNSTRN	-2.14628
KNTC1	-2.10698
KPNA1	-2.19385
KPNA2	-1.20943
KPNA3	-2.54847
KPNA4	-1.36459
KPNA5	-1.97704
KPNA6	-1.13267
KPNA7	-1.94749
KPNB1	1.76249
KPRP	-1.39673
KPTN	-1.79032
KRAS	0.518211
KRBA1	-1.81189
KRBA2	-1.72991
KRBOX1	-1.24179
KRBOX4	-2.47073
KRCC1	-2.04661
KREMEN1	-1.73628
KREMEN2	-1.89178
KRI1	-0.961603
KRIT1	-1.32489
KRR1	0.0759417
KRT1	-2.0392
KRT10	-2.25445
KRT12	-1.74987
KRT13	-1.8708
KRT14	-1.31985
KRT15	-1.96117
KRT16	-1.79653
KRT17	-2.37172
KRT18	-1.81431
KRT19	-2.11508
KRT2	-2.23731
KRT20	-1.82068
KRT222	-1.87245
KRT23	-1.72321
KRT24	-0.982556
KRT25	-1.64292
KRT26	-1.96604
KRT27	-1.70744
KRT28	-1.19974
KRT3	-1.39728
KRT31	-1.24739
KRT32	-1.22536
KRT33A	-0.631686
KRT33B	-2.1238
KRT34	-1.78897
KRT35	-1.95349
KRT36	-2.03162
KRT37	-2.52181
KRT38	-1.61774
KRT39	-2.00613
KRT4	-0.599447
KRT40	-1.59766
KRT5	-1.3102
KRT6A	-1.56234
KRT6B	-1.30825
KRT6C	-2.0884
KRT7	-1.12387
KRT71	-2.62888
KRT72	-2.10048
KRT73	-2.15268
KRT74	-1.58508
KRT75	-1.57166
KRT76	-1.54098
KRT77	-1.33832
KRT78	-2.12751
KRT79	-2.19258
KRT8	-2.05397
KRT80	-2.05389
KRT81	-1.97763
KRT82	-1.80505
KRT83	-1.47132
KRT84	-0.0945813
KRT85	-1.70049
KRT86	-0.701148
KRT9	-1.88785
KRTAP1-1	-1.78096
KRTAP1-3	-1.45583
KRTAP1-4	-2.33161
KRTAP1-5	-2.5239
KRTAP10-1	-2.30581
KRTAP10-10	-1.62965
KRTAP10-11	-1.38693
KRTAP10-12	-0.819472
KRTAP10-2	-1.61994
KRTAP10-3	-2.07914
KRTAP10-4	-3.43055
KRTAP10-5	-2.14527
KRTAP10-6	-1.62212
KRTAP10-7	-1.89644
KRTAP10-8	-2.15416
KRTAP10-9	-1.64194
KRTAP11-1	-1.2652
KRTAP12-1	-1.95639
KRTAP12-2	-1.75987
KRTAP12-3	-1.48277
KRTAP12-4	-1.9408
KRTAP13-1	-1.59339
KRTAP13-2	-1.65185
KRTAP13-3	-1.34486
KRTAP13-4	-2.49983
KRTAP15-1	-1.84734
KRTAP16-1	-1.90292
KRTAP17-1	-1.22518
KRTAP19-1	-1.85538
KRTAP19-2	-2.09883
KRTAP19-3	-2.15225
KRTAP19-4	-1.75454
KRTAP19-5	-2.00918
KRTAP19-6	-1.74051
KRTAP19-7	-1.49415
KRTAP19-8	-2.24171
KRTAP2-1	-1.30423
KRTAP2-2	-1.10847
KRTAP2-3	-2.13868
KRTAP2-4	-1.05782
KRTAP20-1	-1.82336
KRTAP20-2	-1.45457
KRTAP20-3	-1.28024
KRTAP21-1	-2.08999
KRTAP21-2	-1.31523
KRTAP21-3	-1.9827
KRTAP22-1	-1.61998
KRTAP22-2	-1.63036
KRTAP23-1	-1.28478
KRTAP24-1	-1.48115
KRTAP25-1	-0.483044
KRTAP26-1	-1.46112
KRTAP27-1	-1.26359
KRTAP29-1	-2.16867
KRTAP3-1	-2.55999
KRTAP3-2	-2.57825
KRTAP3-3	-1.63286
KRTAP4-11	-1.76727
KRTAP4-12	-0.882926
KRTAP4-2	-1.20982
KRTAP4-3	-1.45585
KRTAP4-4	-1.32048
KRTAP4-5	-2.68579
KRTAP4-6	-0.984472
KRTAP4-7	-1.63214
KRTAP4-8	-1.46775
KRTAP4-9	-1.95471
KRTAP5-1	-1.91581
KRTAP5-10	-1.42003
KRTAP5-11	-1.45564
KRTAP5-2	-1.43378
KRTAP5-3	-2.1669
KRTAP5-5	-0.567139
KRTAP5-6	-0.890695
KRTAP5-7	0.634562
KRTAP5-8	-0.0321516
KRTAP5-9	-1.08121
KRTAP6-1	-2.23853
KRTAP6-2	-1.9255
KRTAP6-3	-0.642412
KRTAP7-1	-1.65981
KRTAP8-1	-2.42467
KRTAP9-1	-2.24938
KRTAP9-2	-1.99749
KRTAP9-3	-1.86145
KRTAP9-4	-1.02024
KRTAP9-6	-2.28438
KRTAP9-7	-1.46471
KRTAP9-8	-1.96401
KRTAP9-9	-0.579533
KRTCAP2	-2.14359
KRTCAP3	-1.47657
KRTDAP	-2.61343
KSR1	-0.913241
KSR2	-0.425464
KTI12	-1.20404
KTN1	-1.85831
KXD1	-1.11635
KY	-1.23521
KYNU	-2.73827
L1CAM	-2.06249
L1TD1	-1.40114
L2HGDH	-2.0737
L3HYPDH	-2.91025
L3MBTL1	-1.33932
L3MBTL2	-1.61806
L3MBTL3	-1.26225
L3MBTL4	-2.62082
LACC1	-2.51314
LACE1	-2.00987
LACRT	-1.4741
LACTB	-1.71147
LACTB2	-1.27798
LACTBL1	-1.92398
LAD1	-0.99234
LAG3	-1.23246
LAGE3	-0.973355
LAIR1	-1.95532
LAIR2	-0.508535
LALBA	-1.52185
LAMA1	-0.401724
LAMA2	-1.03926
LAMA3	-1.54363
LAMA4	-1.90181
LAMA5	-1.91456
LAMB1	-0.760272
LAMB2	-0.872552
LAMB3	-1.99971
LAMB4	-2.39298
LAMC1	-1.57847
LAMC2	-2.04838
LAMC3	-1.63639
LAMP1	-1.53371
LAMP2	-0.966657
LAMP3	-2.44175
LAMP5	-2.29522
LAMTOR1	-2.37611
LAMTOR2	-0.479642
LAMTOR3	0.0410201
LAMTOR4	-0.659497
LAMTOR5	-1.24604
LANCL1	-2.18883
LANCL2	-1.47008
LANCL3	-0.211283
LAP3	-2.03662
LAPTM4A	-2.06684
LAPTM4B	-1.11936
LAPTM5	-1.66731
LARGE	-1.57061
LARP1	-2.05825
LARP1B	-1.57245
LARP4	-1.9156
LARP4B	-2.51117
LARP6	-1.60877
LARP7	0.153826
LARS	-1.54954
LARS2	-1.08161
LAS1L	-1.16705
LASP1	-1.94176
LAT	-1.73389
LAT2	-1.80454
LATS1	-1.72761
LATS2	-2.19654
LAX1	-2.21918
LAYN	-1.63013
LBH	-1.68697
LBHD1	-0.955163
LBP	-1.24998
LBR	-1.44575
LBX1	-2.27992
LBX2	-2.03853
LCA5	-2.34241
LCA5L	0.504778
LCAT	-1.38118
LCE1A	-1.10674
LCE1B	-1.57395
LCE1C	-1.9074
LCE1D	-1.92434
LCE1E	-1.44248
LCE1F	-1.68844
LCE2A	-2.1375
LCE2B	-1.55468
LCE2C	-1.6609
LCE2D	-3.01442
LCE3A	-2.52026
LCE3B	-2.48292
LCE3C	-1.84995
LCE3D	-1.4272
LCE3E	-1.95674
LCE4A	-1.47432
LCE5A	-0.680363
LCE6A	-1.60408
LCK	-1.24842
LCLAT1	-1.90066
LCMT1	-0.882778
LCMT2	-1.55064
LCN1	-1.21649
LCN10	-1.98132
LCN12	-1.92794
LCN15	-1.6933
LCN2	-1.19989
LCN6	-1.5804
LCN8	-1.43102
LCN9	-1.84021
LCNL1	-1.17381
LCOR	-1.90863
LCORL	-1.92225
LCP1	-1.62526
LCP2	-1.30364
LCT	-1.45062
LCTL	-1.02814
LDAH	-1.49122
LDB1	-2.12014
LDB2	-1.36443
LDB3	-1.83642
LDHA	-1.92758
LDHAL6A	-1.59167
LDHAL6B	-0.567323
LDHB	-2.08158
LDHC	0.58083
LDHD	-2.02954
LDLR	-2.39
LDLRAD1	-1.97233
LDLRAD2	-1.6947
LDLRAD3	-1.50337
LDLRAD4	-1.8818
LDLRAP1	-2.83591
LDOC1	-1.17042
LDOC1L	-1.17015
LEAP2	-0.798727
LECT1	-1.92403
LECT2	-1.86101
LEF1	-2.22374
LEFTY1	-1.1857
LEFTY2	-1.96409
LEKR1	-1.97453
LELP1	-1.63377
LEMD1	-1.59791
LEMD2	-1.5541
LEMD3	-2.97291
LENEP	-1.55363
LENG1	-1.83633
LENG8	-0.860167
LENG9	-1.48494
LEO1	-2.4506
LEP	-2.35344
LEPR	-2.08416
LEPROT	-1.41982
LEPROTL1	-1.20617
LETM1	0.645585
LETM2	-2.45881
LETMD1	-1.62942
LEUTX	-1.41868
LFNG	-1.77192
LGALS1	-1.90657
LGALS12	-1.7349
LGALS13	-2.15742
LGALS14	-1.42783
LGALS16	-2.63573
LGALS2	-1.35577
LGALS3	-0.648242
LGALS3BP	-0.510357
LGALS4	-1.47083
LGALS7	-1.90108
LGALS7B	-1.31352
LGALS8	-2.35682
LGALS9	-1.02007
LGALS9B	-1.79596
LGALS9C	-1.47196
LGALSL	-1.82879
LGI1	-2.3977
LGI2	-1.94851
LGI3	-2.08888
LGI4	-1.20387
LGMN	-1.59615
LGR4	-2.17252
LGR5	-1.75096
LGR6	-1.82482
LGSN	-0.68034
LHB	-1.53957
LHCGR	-2.04376
LHFP	-2.14442
LHFPL1	-2.05743
LHFPL2	-1.61908
LHFPL3	-2.00415
LHFPL4	-1.8893
LHFPL5	-1.47758
LHPP	-1.53879
LHX1	-0.98301
LHX2	-1.20645
LHX3	-1.39492
LHX4	-1.96095
LHX5	-2.73052
LHX6	-2.115
LHX8	-1.51961
LHX9	-2.36069
LIAS	-0.983533
LIF	-1.69376
LIFR	-2.14476
LIG1	-0.932201
LIG3	-0.548639
LIG4	-1.48643
LILRA1	-1.4208
LILRA2	-2.14666
LILRA4	-1.46192
LILRA5	-2.69736
LILRA6	-1.612
LILRB1	-1.47287
LILRB2	-2.24894
LILRB3	-3.18162
LILRB4	-1.36004
LILRB5	-1.83279
LIM2	-1.33924
LIMA1	-0.835378
LIMCH1	-1.68355
LIMD1	-1.6831
LIMD2	-1.69533
LIMK1	-0.870421
LIMK2	-1.46697
LIMS1	-0.383553
LIMS2	-1.34636
LIMS3	-1.30905
LIMS3L	-2.10156
LIN28A	-0.760241
LIN28B	-2.51496
LIN37	-1.21078
LIN52	-2.52075
LIN54	-1.54444
LIN7A	-1.04057
LIN7B	-1.68981
LIN7C	-2.27602
LIN9	-0.782127
LINC00452	-0.517579
LINC01272	-1.47595
LINGO1	-1.21017
LINGO2	-2.40083
LINGO3	-1.9048
LINGO4	-1.75516
LINS	-1.02428
LIPA	-2.11745
LIPC	-1.60411
LIPE	-1.93556
LIPF	-2.40198
LIPG	-2.17575
LIPH	-3.28261
LIPI	-1.4991
LIPJ	-1.79033
LIPK	-1.70892
LIPM	-2.06536
LIPN	-1.8799
LIPT1	-0.626013
LIPT2	-1.14523
LITAF	-1.44052
LIX1	-1.31339
LIX1L	-1.14723
LKAAEAR1	-2.46557
LLGL1	-1.62064
LLGL2	-1.91638
LLPH	-1.89847
LMAN1	-2.12596
LMAN1L	-2.01918
LMAN2	-1.65133
LMAN2L	-0.96884
LMBR1	-1.65545
LMBR1L	-1.76643
LMBRD1	-1.74874
LMBRD2	-2.28774
LMCD1	-0.924806
LMF1	-1.47874
LMF2	-1.23076
LMLN	-2.95433
LMNA	-1.88515
LMNB1	-1.16219
LMNB2	-3.04
LMNTD1	-2.76326
LMNTD2	-1.64794
LMO1	-1.87718
LMO2	-0.845652
LMO3	-2.00402
LMO4	-1.99443
LMO7	-1.20603
LMO7DN	-1.66476
LMOD1	-2.06293
LMOD2	-1.90153
LMOD3	-0.727502
LMTK2	-2.13656
LMTK3	-1.93755
LMX1A	-1.5264
LMX1B	-1.85083
LNP1	-1.66106
LNPEP	-2.68773
LNX1	-0.338902
LNX2	-2.8865
LOC100129083	-1.35847
LOC100129216	-1.64242
LOC100129520	-1.49961
LOC100129697	-2.06982
LOC100129924	-1.08569
LOC100129940	-2.13609
LOC100130357	-1.88443
LOC100130370	-1.60768
LOC100130451	-1.53804
LOC100130705	-1.37287
LOC100130880	-0.892019
LOC100131303	-0.852472
LOC100132146	-2.26326
LOC100133267	-1.39284
LOC100134391	-0.928472
LOC100144595	-0.757968
LOC100287036	-1.37139
LOC100289561	-1.29475
LOC100505478	-0.434537
LOC100505549	-1.53021
LOC100505841	-2.44255
LOC100506388	-2.36313
LOC100506422	-1.57099
LOC100507462	-0.246045
LOC100652758	-2.85398
LOC100996634	-1.69178
LOC100996693	-1.78735
LOC101060321	-0.81862
LOC101060389	-1.38336
LOC101927322	-1.78237
LOC101927572	-2.195
LOC101927844	-2.25056
LOC101928093	-0.383281
LOC101928436	-1.60854
LOC101928841	-1.43128
LOC101929372	-2.19205
LOC101929983	-1.64159
LOC102723859	-2.08297
LOC102724279	-1.04111
LOC102724862	-0.287276
LOC102724957	-1.38708
LOC113230	-1.50726
LOC149373	-1.01456
LOC158434	-1.44354
LOC200726	-2.30543
LOC283710	-1.74153
LOC286238	-1.22532
LOC339862	-2.0314
LOC388282	-1.43281
LOC388436	-1.95927
LOC388780	-2.11759
LOC388813	-1.48969
LOC388849	-1.40078
LOC389602	-2.28727
LOC389895	-1.68112
LOC391003	-1.65337
LOC400736	-1.22997
LOC400863	-2.24651
LOC400927-CSNK1E	-2.16426
LOC401052	-2.32531
LOC403312	-1.93573
LOC441155	-1.90017
LOC554223	-1.85885
LOC643355	-0.851531
LOC643802	-2.08813
LOC645382	-1.95454
LOC650293	-1.81031
LOC653602	-1.81494
LOC728392	-2.00573
LOC728485	-1.85401
LOC729159	-1.34736
LOC730159	-2.2524
LOC730183	-0.704075
LOC79999	-0.97515
LOC81691	-1.8652
LOH12CR1	-1.39726
LONP1	-0.0606813
LONP2	-2.14592
LONRF1	-1.18391
LONRF2	-1.45225
LONRF3	-2.65709
LOR	-2.35548
LOX	-1.19917
LOXHD1	-2.11695
LOXL1	-2.45375
LOXL2	-1.09855
LOXL3	-3.22912
LOXL4	-1.52465
LPA	-1.61842
LPAR1	-2.48266
LPAR2	-0.975452
LPAR3	-1.3073
LPAR4	-1.97718
LPAR5	-1.31004
LPAR6	-2.69419
LPCAT1	-1.37576
LPCAT2	-0.862543
LPCAT3	-1.04016
LPCAT4	-0.420446
LPGAT1	-1.71802
LPIN1	-1.46189
LPIN2	-1.68631
LPIN3	-1.25483
LPL	-1.76293
LPO	-2.04641
LPP	-1.76584
LPPR1	-2.38584
LPPR2	-2.86903
LPPR3	-2.55378
LPPR4	-0.33251
LPPR5	-0.796905
LPXN	-1.4894
LRAT	-1.36217
LRBA	-2.08435
LRCH1	-1.53454
LRCH2	-1.84335
LRCH3	-1.31762
LRCH4	-1.20012
LRCOL1	-0.988532
LRFN1	-1.38946
LRFN2	-1.47294
LRFN3	-0.190862
LRFN4	-1.24287
LRFN5	-1.64853
LRG1	-1.77353
LRGUK	-1.51455
LRIF1	-1.60269
LRIG1	-1.92129
LRIG2	-1.67073
LRIG3	-2.03519
LRIT1	-2.40824
LRIT2	-2.43736
LRIT3	-2.03784
LRMP	-1.84968
LRP1	-1.84304
LRP10	-2.23995
LRP11	-1.30977
LRP12	-1.35564
LRP1B	-1.18926
LRP2	-1.72601
LRP2BP	-2.15336
LRP3	-1.2022
LRP4	-1.29772
LRP5	-1.4959
LRP5L	-1.06976
LRP6	-1.2522
LRP8	-1.55269
LRPAP1	-2.32545
LRPPRC	-0.330291
LRR1	-0.396546
LRRC1	-2.28521
LRRC10	-1.45936
LRRC10B	-2.08783
LRRC14	-1.48084
LRRC14B	-1.99651
LRRC15	-0.83561
LRRC16A	-2.21857
LRRC16B	-0.905999
LRRC17	-2.06631
LRRC18	-2.00447
LRRC19	-2.36156
LRRC2	-1.69007
LRRC20	-1.93918
LRRC23	-2.05049
LRRC24	-1.20447
LRRC25	-1.44185
LRRC26	-2.50566
LRRC27	-1.85661
LRRC28	-2.33549
LRRC29	0.0603123
LRRC3	-2.02472
LRRC30	-2.39488
LRRC31	-1.78633
LRRC32	-1.40751
LRRC34	-2.15473
LRRC36	-1.7179
LRRC37A	-1.11718
LRRC37A2	-1.56726
LRRC37A3	-1.46208
LRRC37B	-1.927
LRRC38	-0.501668
LRRC39	-2.6681
LRRC3B	-2.31366
LRRC3C	-2.40347
LRRC4	-2.44406
LRRC40	-1.65047
LRRC41	-2.00024
LRRC42	-1.72186
LRRC43	-1.33887
LRRC45	-1.29136
LRRC46	-0.00268494
LRRC47	-1.361
LRRC48	-2.86002
LRRC49	-2.19965
LRRC4B	-2.3312
LRRC4C	-1.83797
LRRC52	-1.43115
LRRC55	-1.9846
LRRC56	-1.76456
LRRC57	-2.39031
LRRC58	-2.67379
LRRC59	-1.90165
LRRC6	-1.71577
LRRC61	-1.45298
LRRC63	-2.01605
LRRC66	-1.40837
LRRC69	-0.621659
LRRC7	-2.06535
LRRC70	-1.86178
LRRC71	-1.91666
LRRC72	-1.06251
LRRC73	-1.38301
LRRC74A	-1.89621
LRRC74B	-1.53822
LRRC75A	-1.27485
LRRC75B	-0.60515
LRRC8A	-2.46885
LRRC8B	-1.6593
LRRC8C	-1.53033
LRRC8D	-2.43039
LRRC8E	-1.54161
LRRCC1	-1.68235
LRRD1	-1.67565
LRRFIP1	-0.729115
LRRFIP2	-1.48727
LRRIQ1	-0.39116
LRRIQ3	-1.75776
LRRIQ4	-1.56017
LRRK1	-0.948099
LRRK2	-2.34113
LRRN1	-2.11358
LRRN2	-1.9359
LRRN3	-2.10183
LRRN4	-1.41676
LRRN4CL	-1.61264
LRRTM1	-1.95247
LRRTM2	-1.31556
LRRTM3	-1.71806
LRRTM4	-2.82471
LRSAM1	-1.61403
LRTM1	-2.02322
LRTM2	-2.89785
LRTOMT	-1.3789
LRWD1	-1.39665
LSAMP	-1.62409
LSG1	-0.132809
LSM1	-0.373096
LSM10	-0.568924
LSM11	-0.766051
LSM12	0.633113
LSM14A	-2.37075
LSM14B	-1.80927
LSM2	0.373688
LSM3	-0.726561
LSM4	0.0144964
LSM5	-0.906452
LSM6	-0.489822
LSM7	-1.31759
LSM8	-0.330244
LSMEM1	-2.63466
LSMEM2	-1.54373
LSP1	-2.23644
LSR	-1.83059
LSS	-2.90979
LST1	-1.07079
LTA	-1.17789
LTA4H	-1.58828
LTB	-2.54723
LTB4R	-0.187281
LTB4R2	-1.52457
LTBP1	-1.58061
LTBP2	-1.54068
LTBP3	-1.39619
LTBP4	-1.92337
LTBR	-2.33057
LTC4S	-1.58893
LTF	-1.8344
LTK	-1.42161
LTN1	-1.75501
LTV1	-0.213604
LUC7L	-1.55168
LUC7L2	-0.317426
LUC7L3	-0.468105
LUM	-2.11121
LURAP1	-2.09677
LURAP1L	-1.21487
LUZP1	-1.96495
LUZP2	-0.729636
LUZP4	-1.25283
LUZP6	-2.50183
LVRN	-1.43663
LXN	-2.08373
LY6D	-1.50726
LY6E	-1.52042
LY6G5B	-1.81558
LY6G5C	-2.64348
LY6G6C	-1.48441
LY6G6D	-2.08934
LY6G6F	-1.52122
LY6H	-1.19162
LY6K	-2.35939
LY75	-2.27809
LY75-CD302	-2.01975
LY86	-2.30608
LY9	-1.5711
LY96	-1.29982
LYAR	-1.37334
LYG1	-0.92174
LYG2	-1.12676
LYL1	-1.3562
LYN	-0.956366
LYNX1	-1.45914
LYPD1	-1.6448
LYPD2	-1.88425
LYPD3	-1.84477
LYPD4	-1.59025
LYPD5	-1.1926
LYPD6	-1.30268
LYPD6B	-1.57
LYPD8	-0.25342
LYPLA1	-1.37366
LYPLA2	-1.41571
LYPLAL1	-2.22221
LYRM1	-1.96222
LYRM2	-1.85937
LYRM4	-0.414088
LYRM5	-2.1085
LYRM7	-1.96194
LYRM9	-1.75162
LYSMD1	-1.18465
LYSMD2	-2.17079
LYSMD3	-1.67164
LYSMD4	-0.203913
LYST	-1.91978
LYVE1	-1.29933
LYZ	-1.90633
LYZL1	-2.05027
LYZL2	-2.11751
LYZL4	-1.70224
LYZL6	-2.25444
LZIC	-1.13163
LZTFL1	-1.79497
LZTR1	-1.80529
LZTS1	-1.32091
LZTS2	-1.98991
LZTS3	-2.53563
M1AP	-1.54661
M6PR	-1.2716
MAATS1	-2.79494
MAB21L1	-0.340767
MAB21L2	-1.74075
MAB21L3	-1.36422
MACC1	-2.63025
MACF1	-2.03184
MACROD1	-0.967667
MACROD2	-2.14807
MAD1L1	-0.673067
MAD2L1	-1.57742
MAD2L1BP	0.4147
MAD2L2	0.0738091
MADCAM1	-2.13808
MADD	-1.2639
MAEA	-1.06781
MAEL	-2.07285
MAF	-2.18515
MAF1	-2.62316
MAFA	-1.51859
MAFB	-2.37936
MAFF	-0.287807
MAFG	-1.35974
MAFK	-1.69008
MAG	-1.08505
MAGEA1	-2.13871
MAGEA10	-2.5249
MAGEA10-MAGEA5	-2.25812
MAGEA11	-1.34858
MAGEA12	-1.8
MAGEA2	-1.81955
MAGEA2B	0.0595546
MAGEA3	-1.85381
MAGEA4	-1.7266
MAGEA5	-1.74178
MAGEA6	-2.00913
MAGEA8	-1.34099
MAGEA9	-0.555434
MAGEA9B	-1.10519
MAGEB1	-2.19737
MAGEB10	-1.56939
MAGEB16	-1.73969
MAGEB17	-2.14251
MAGEB18	-0.956885
MAGEB2	-0.678605
MAGEB3	-2.29533
MAGEB4	-1.53644
MAGEB5	-2.36625
MAGEB6	-1.25475
MAGEC1	-1.84407
MAGEC2	-2.21902
MAGEC3	-2.07366
MAGED1	-1.70236
MAGED2	-1.86101
MAGED4	-2.63013
MAGED4B	-1.99987
MAGEE1	-2.26067
MAGEE2	-1.67958
MAGEF1	-2.37423
MAGEH1	-1.43498
MAGEL2	-1.80742
MAGI1	-1.78673
MAGI2	-1.81161
MAGI3	-1.66311
MAGIX	-1.79507
MAGOH	-1.16118
MAGOHB	-0.901893
MAGT1	-1.54858
MAK	-2.68994
MAK16	-0.360037
MAL	-2.29599
MAL2	-2.45485
MALL	-1.76117
MALRD1	-1.52066
MALSU1	-0.733975
MALT1	-1.604
MAMDC2	-2.29867
MAMDC4	-1.45542
MAML1	-3.04442
MAML2	-2.10785
MAML3	-2.27918
MAMLD1	-1.68734
MAMSTR	-2.41429
MAN1A1	-2.53908
MAN1A2	-1.39795
MAN1B1	-2.19244
MAN1C1	-1.51978
MAN2A1	-2.41844
MAN2A2	-2.27077
MAN2B1	-1.60845
MAN2B2	-1.68736
MAN2C1	-1.65566
MANBA	-1.29766
MANBAL	-1.63048
MANEA	-1.36184
MANEAL	-1.28051
MANF	-0.790285
MANSC1	-0.676713
MANSC4	-1.37976
MAOA	-1.57569
MAOB	-1.1925
MAP10	-1.04483
MAP1A	-1.88535
MAP1B	-1.18532
MAP1LC3A	-2.15889
MAP1LC3B	-1.75818
MAP1LC3B2	-1.29246
MAP1LC3C	-2.98961
MAP1S	-1.80758
MAP2	-1.47921
MAP2K1	-1.75138
MAP2K2	-1.93256
MAP2K3	-1.92645
MAP2K4	-2.71523
MAP2K5	0.635744
MAP2K6	-2.25422
MAP2K7	-2.1189
MAP3K1	-2.09314
MAP3K10	-1.59472
MAP3K11	-0.726167
MAP3K12	-1.11308
MAP3K13	-1.4042
MAP3K14	-0.681053
MAP3K15	-1.65205
MAP3K19	-1.1975
MAP3K2	-1.52154
MAP3K3	-1.30652
MAP3K4	-1.76463
MAP3K5	-2.09642
MAP3K6	-1.51771
MAP3K7	-1.75181
MAP3K7CL	-2.04075
MAP3K8	-1.83412
MAP3K9	-2.41766
MAP4	-1.56396
MAP4K1	-1.71931
MAP4K2	-0.581816
MAP4K3	-1.91849
MAP4K4	-0.852231
MAP4K5	-2.53892
MAP6	-1.75048
MAP6D1	-1.66842
MAP7	-1.40518
MAP7D1	-0.838177
MAP7D2	-2.2371
MAP7D3	-1.8451
MAP9	-2.44264
MAPK1	-0.36813
MAPK10	-0.795376
MAPK11	-2.15233
MAPK12	-1.69077
MAPK13	-0.979783
MAPK14	-1.06297
MAPK15	-2.41773
MAPK1IP1L	-2.07119
MAPK3	-0.758768
MAPK4	-1.5708
MAPK6	-0.236175
MAPK7	-1.1041
MAPK8	-1.00211
MAPK8IP1	-1.30785
MAPK8IP2	-1.82746
MAPK8IP3	-1.80989
MAPK9	-1.4665
MAPKAP1	-1.98589
MAPKAPK2	-1.30435
MAPKAPK3	-2.11925
MAPKAPK5	-0.375201
MAPKBP1	-1.38042
MAPRE1	-1.15348
MAPRE2	-2.35833
MAPRE3	-2.57122
MAPT	-1.61618
MARC1	-2.4473
MARC2	-1.34244
MARCH1	-1.97879
MARCH10	-1.20069
MARCH11	-2.40358
MARCH2	-1.6922
MARCH3	-1.53685
MARCH4	-1.23194
MARCH5	-0.512761
MARCH6	-0.925595
MARCH7	-2.07326
MARCH8	-2.05671
MARCH9	-2.08246
MARCKS	-2.35089
MARCKSL1	-2.70868
MARCO	-2.19928
MARK1	-2.04563
MARK2	-2.22203
MARK3	-3.18994
MARK4	-1.615
MARS	-0.872128
MARS2	-1.15826
MARVELD1	-1.17405
MARVELD2	-1.40887
MARVELD3	-1.11829
MAS1	-1.75043
MAS1L	-1.59854
MASP1	-0.976701
MASP2	-1.62035
MAST1	-2.08221
MAST2	0.533656
MAST3	-2.1744
MAST4	-1.93261
MASTL	-0.962785
MAT1A	-2.11982
MAT2A	-1.64365
MAT2B	-1.37829
MATK	-1.55673
MATN1	-2.27016
MATN2	-2.06949
MATN3	-1.69047
MATN4	-0.991251
MATR3	-1.29142
MAU2	0.548508
MAVS	-1.6727
MAX	-1.04863
MAZ	-1.49747
MB	-1.6201
MB21D1	-1.29452
MB21D2	-1.64683
MBD1	-1.58597
MBD2	-1.32497
MBD3	-1.84104
MBD3L1	-1.79763
MBD3L2	-1.8685
MBD3L3	-1.47661
MBD3L4	-2.63462
MBD3L5	-1.17432
MBD4	-0.990861
MBD5	-1.75193
MBD6	-1.41968
MBIP	-0.479204
MBL2	-0.916524
MBLAC1	-0.0098123
MBLAC2	-0.575156
MBNL1	-0.1351
MBNL2	-2.64827
MBNL3	-2.30132
MBOAT1	-1.50293
MBOAT2	-1.67653
MBOAT4	-1.89741
MBOAT7	-1.2697
MBP	-1.78773
MBTD1	-2.68139
MBTPS1	-0.323684
MBTPS2	-0.617066
MC1R	-0.78817
MC2R	-2.03281
MC3R	-2.50225
MC4R	-0.955517
MC5R	-1.66062
MCAM	-1.91825
MCAT	-1.1749
MCC	-1.74396
MCCC1	-1.98352
MCCC2	-1.99448
MCCD1	-1.38203
MCEE	-1.93978
MCEMP1	-2.63872
MCF2	-1.69943
MCF2L	-2.03018
MCF2L2	-2.07099
MCFD2	-1.74662
MCHR1	-1.86918
MCHR2	-1.0436
MCIDAS	-1.68831
MCL1	-1.31134
MCM10	-1.38853
MCM2	-0.837656
MCM3	0.144008
MCM3AP	-0.686254
MCM4	-0.0925074
MCM5	1.56366
MCM6	-1.60004
MCM7	-1.06261
MCM8	0.416043
MCM9	-1.61129
MCMBP	-1.49775
MCMDC2	-1.69361
MCOLN1	-2.10844
MCOLN2	-2.16383
MCOLN3	-2.82389
MCPH1	-1.58662
MCRS1	-0.0739821
MCTP1	-1.35884
MCTP2	-1.57635
MCTS1	-1.39692
MCU	-0.0246104
MCUR1	-0.69851
MDC1	-2.26883
MDFI	-0.923928
MDFIC	-2.1822
MDGA1	-1.86612
MDGA2	-0.845729
MDH1	-2.01285
MDH1B	-2.20091
MDH2	-2.14154
MDK	-1.2477
MDM1	-2.08165
MDM2	-1.66264
MDM4	-1.84029
MDN1	-0.727308
MDP1	-1.4913
ME1	-2.53733
ME2	-1.44922
ME3	-1.80256
MEA1	-1.51154
MEAF6	-0.978379
MECOM	-1.8644
MECP2	-2.33791
MECR	-0.875049
MED1	-1.34129
MED10	-0.45819
MED11	-1.94125
MED12	-0.0316233
MED12L	-1.54643
MED13	-1.48792
MED13L	-1.04629
MED14	-1.02679
MED14OS	-1.71028
MED15	-1.3921
MED16	-2.1619
MED17	-0.612273
MED18	-0.278467
MED19	-0.449869
MED21	1.39923
MED22	-0.977808
MED23	-0.397588
MED24	-1.17024
MED25	-1.33614
MED26	-0.751933
MED27	-1.13426
MED28	-1.76335
MED29	-2.33867
MED30	-0.129175
MED31	-2.16677
MED4	-0.293686
MED6	-2.04978
MED7	-0.844098
MED8	-0.859613
MED9	-0.290981
MEDAG	-1.14396
MEF2A	-1.66678
MEF2B	-0.428628
MEF2BNB	-1.33885
MEF2BNB-MEF2B	-1.16718
MEF2C	-0.580605
MEF2D	-1.51449
MEFV	-1.88407
MEGF10	-1.75659
MEGF11	-0.880167
MEGF6	-0.954531
MEGF8	-1.14797
MEGF9	-2.09583
MEI1	-0.403245
MEI4	-1.56382
MEIG1	-2.3803
MEIKIN	-1.88185
MEIOB	-0.646249
MEIS1	-1.63765
MEIS2	-2.07361
MEIS3	-1.82908
MELK	1.25104
MEMO1	-2.71743
MEN1	0.70766
MEOX1	-1.36009
MEOX2	-2.08743
MEP1A	-1.97389
MEP1B	-2.29004
MEPCE	-2.06908
MEPE	-2.13752
MERTK	-2.24634
MESDC1	-0.953479
MESDC2	-2.4825
MESP1	-2.39639
MESP2	-1.25181
MEST	-1.98939
MET	0.0133053
METAP1	-1.21931
METAP1D	-2.27424
METAP2	1.76096
METRN	-2.99437
METRNL	-1.88767
METTL1	-0.562125
METTL10	-2.01297
METTL11B	-2.42747
METTL12	-2.48968
METTL13	-1.72241
METTL14	-1.0486
METTL15	-2.15178
METTL16	-0.0328685
METTL17	-1.74782
METTL18	-0.832917
METTL20	-1.97814
METTL21A	-1.90862
METTL21B	-0.690457
METTL21C	-1.51683
METTL22	-1.43977
METTL23	-2.03028
METTL24	-2.46639
METTL25	-0.549975
METTL2A	-1.47689
METTL2B	-0.304845
METTL3	-0.548507
METTL4	-2.22606
METTL5	-0.328606
METTL6	-2.18974
METTL7A	-1.66751
METTL7B	-1.28826
METTL8	-2.74817
METTL9	-1.54056
MEX3A	-1.27472
MEX3B	-2.86875
MEX3C	-2.30593
MEX3D	-1.80255
MFAP1	-1.62859
MFAP2	-1.42078
MFAP3	-1.47053
MFAP3L	-0.286428
MFAP4	-1.84636
MFAP5	-1.41213
MFF	-1.88994
MFGE8	-1.87764
MFHAS1	-1.3243
MFI2	-1.47125
MFN1	-2.38783
MFN2	-0.268851
MFNG	-1.60588
MFRP	-1.46513
MFSD1	-0.844524
MFSD10	-2.02336
MFSD11	-2.94385
MFSD12	-1.5683
MFSD2A	-1.5485
MFSD2B	-1.49741
MFSD3	-1.67952
MFSD4	-1.73717
MFSD5	-1.52373
MFSD6	-1.86057
MFSD6L	-1.90535
MFSD7	-1.74483
MFSD8	-0.913877
MFSD9	-0.945744
MGA	-0.84195
MGAM	-1.93117
MGAM2	-2.46423
MGARP	-1.67474
MGAT1	-1.03873
MGAT2	-1.51045
MGAT3	-1.97911
MGAT4A	-2.4168
MGAT4B	-2.65241
MGAT4C	-1.94491
MGAT4D	-1.38477
MGAT5	-0.978599
MGAT5B	-2.17374
MGC50722	-1.63075
MGC57346-CRHR1	-1.42296
MGEA5	-0.748959
MGLL	-2.93929
MGME1	-3.11465
MGMT	-2.11754
MGP	-1.09609
MGRN1	-2.12595
MGST1	-1.38083
MGST2	-1.78782
MGST3	-1.36022
MIA	-2.13522
MIA2	-2.04205
MIA3	-0.330251
MIB1	-2.14809
MIB2	-1.51043
MICA	-1.94144
MICAL1	-2.77656
MICAL2	-2.01829
MICAL3	-1.70342
MICALCL	-1.11065
MICALL1	-1.47563
MICALL2	-1.76922
MICB	-1.87281
MICU1	-1.35375
MICU2	-1.70852
MICU3	-1.74557
MID1	-1.28124
MID1IP1	-1.61894
MID2	-2.5686
MIDN	-1.74328
MIEF1	-2.01364
MIEF2	-1.72442
MIEN1	0.966734
MIER1	-2.15746
MIER2	-1.92728
MIER3	-1.63935
MIF	0.933929
MIF4GD	-2.00572
MIIP	-1.79858
MILR1	-2.0011
MINA	-1.23117
MINK1	-0.861633
MINOS1	-0.736812
MINOS1-NBL1	-0.785122
MINPP1	-1.03502
MIOS	-0.781467
MIOX	-2.0034
MIP	-1.99971
MIPEP	-1.42977
MIPOL1	-1.95254
MIR1-1HG	-1.92963
MIR205HG	-2.41158
MIS12	-2.01068
MIS18A	-1.98605
MIS18BP1	-1.18624
MISP	-2.08231
MITD1	-1.28287
MITF	1.54465
MIXL1	-0.517173
MKI67	-1.52266
MKKS	-2.38772
MKL1	-1.29607
MKL2	-1.68119
MKLN1	-1.19259
MKNK1	-2.32797
MKNK2	-2.34038
MKRN1	-2.12725
MKRN2	-1.88415
MKRN2OS	-2.00522
MKRN3	-2.45808
MKS1	-1.807
MKX	-1.38802
MLANA	-1.975
MLC1	-3.30913
MLEC	-2.38855
MLF1	-1.5216
MLF2	-1.9137
MLH1	-0.941659
MLH3	-2.13872
MLIP	-1.69804
MLKL	-1.26942
MLLT1	-1.13009
MLLT10	0.116432
MLLT11	-2.71993
MLLT3	-1.70517
MLLT4	-1.63098
MLLT6	-2.65182
MLN	-1.76358
MLNR	-1.45828
MLPH	-1.56535
MLST8	-1.75925
MLX	-2.44982
MLXIP	-1.76897
MLXIPL	-2.49813
MLYCD	-2.01713
MMAA	-2.87633
MMAB	-2.13069
MMACHC	-2.05753
MMADHC	-1.83103
MMD	-1.57543
MMD2	-1.68184
MME	-1.73477
MMEL1	-1.56737
MMGT1	-0.445251
MMP1	-1.61007
MMP10	-1.3924
MMP11	-1.80833
MMP12	-1.4228
MMP13	-1.95568
MMP14	-0.561955
MMP15	-2.5794
MMP16	-1.61058
MMP17	-1.45636
MMP19	-0.686365
MMP2	-1.04125
MMP20	-1.58057
MMP21	-1.81465
MMP23B	-1.06368
MMP24	-1.25353
MMP25	-2.69069
MMP26	-1.53914
MMP27	-1.51546
MMP28	-2.40512
MMP3	-2.10941
MMP7	-1.01395
MMP8	-1.47639
MMP9	1.30858
MMRN1	-2.29012
MMRN2	-2.41054
MMS19	-1.45299
MMS22L	-0.171097
MN1	-1.84857
MNAT1	-1.15455
MND1	-1.11623
MNDA	-1.95443
MNS1	-1.55946
MNT	-0.0206533
MNX1	-1.91621
MOAP1	-1.55718
MOB1A	-1.07544
MOB1B	-1.71468
MOB2	-2.15171
MOB3A	-1.19525
MOB3B	-1.9191
MOB3C	-1.94233
MOB4	0.392961
MOBP	-1.86953
MOCOS	-1.95928
MOCS1	-1.63679
MOCS2	-1.15202
MOCS3	-0.793624
MOG	-2.16973
MOGAT1	-2.15258
MOGAT2	-2.14187
MOGAT3	-0.945159
MOGS	-1.62899
MOK	-1.01384
MON1A	-1.61725
MON1B	-1.3123
MON2	-1.3292
MORC1	-2.04044
MORC2	-2.21138
MORC3	-0.826642
MORC4	-1.88705
MORF4L1	-1.45457
MORF4L2	-2.06032
MORN1	-1.51462
MORN2	-1.9546
MORN3	-1.4837
MORN4	-1.60055
MORN5	-0.958395
MOS	-1.69105
MOSPD1	-1.74277
MOSPD2	-0.22328
MOSPD3	-2.57487
MOV10	-2.14277
MOV10L1	-1.45476
MOXD1	-0.631402
MPC1	-1.02047
MPC1L	-1.98772
MPC2	-2.71975
MPDU1	-0.622703
MPDZ	-2.77305
MPEG1	-2.2167
MPG	-1.224
MPHOSPH10	-0.180246
MPHOSPH6	-1.72815
MPHOSPH8	-2.00173
MPHOSPH9	-2.21032
MPI	-1.4452
MPL	-1.50299
MPLKIP	-2.18337
MPND	-0.49436
MPO	-1.66951
MPP1	-0.922048
MPP2	-1.78978
MPP3	-1.38193
MPP4	-1.54888
MPP5	-1.87101
MPP6	-2.23722
MPP7	-1.66786
MPPE1	-2.19525
MPPED1	-1.23354
MPPED2	-1.12955
MPRIP	-1.56748
MPST	-2.55029
MPV17	-2.78441
MPV17L	-2.28705
MPV17L2	-2.42318
MPZ	-2.11185
MPZL1	-1.6882
MPZL2	-2.29035
MPZL3	-0.545845
MR1	-1.9201
MRAP	-1.78911
MRAP2	-1.59738
MRAS	-1.31205
MRC1	-0.0314245
MRC2	-2.06181
MRE11A	-0.895425
MREG	-2.14036
MRFAP1	-2.96865
MRFAP1L1	-1.48156
MRGBP	0.627053
MRGPRD	-1.94041
MRGPRE	-0.456348
MRGPRF	-1.95689
MRGPRG	-1.89715
MRGPRX1	-0.971852
MRGPRX2	-1.47742
MRGPRX3	-0.408392
MRGPRX4	-1.33619
MRI1	-2.03081
MRLN	-2.17809
MRM1	-1.64783
MRO	-1.86932
MROH1	-1.40396
MROH2A	-2.16853
MROH2B	-1.45064
MROH5	-1.4843
MROH6	-1.11944
MROH7	-0.491971
MROH8	-1.78861
MROH9	-1.92061
MRPL1	-1.29568
MRPL10	-0.846014
MRPL11	-0.389783
MRPL12	-1.96965
MRPL13	-0.31606
MRPL14	0.298534
MRPL15	-0.847272
MRPL16	-1.04742
MRPL17	-0.616689
MRPL18	-2.09326
MRPL19	-1.15645
MRPL2	-0.516056
MRPL20	0.964009
MRPL21	-0.218622
MRPL22	-1.31868
MRPL23	-0.812739
MRPL24	-1.37699
MRPL27	-0.479399
MRPL28	-1.05535
MRPL3	-1.11822
MRPL30	-1.3392
MRPL32	-1.96456
MRPL33	-2.41575
MRPL34	-0.475167
MRPL35	-1.01265
MRPL36	-1.2183
MRPL37	-0.585081
MRPL38	-1.09119
MRPL39	-1.67004
MRPL4	1.79414
MRPL40	-1.05182
MRPL41	0.145249
MRPL42	-0.783032
MRPL43	-0.143635
MRPL44	-0.707306
MRPL45	-1.87897
MRPL46	-0.799206
MRPL47	-1.25475
MRPL48	-1.02493
MRPL49	-0.942788
MRPL50	0.0873793
MRPL51	0.119428
MRPL52	-1.78124
MRPL53	0.482444
MRPL54	-1.41818
MRPL55	-0.611827
MRPL57	-4.47576
MRPL9	-1.45731
MRPS10	-1.87953
MRPS11	-0.867887
MRPS12	1.0327
MRPS14	-2.94542
MRPS15	-1.78208
MRPS16	0.0412641
MRPS17	-1.22499
MRPS18A	-1.05679
MRPS18B	-0.0891277
MRPS18C	-1.10823
MRPS2	0.0239909
MRPS21	-0.839325
MRPS22	-0.985313
MRPS23	-0.811
MRPS24	-1.64165
MRPS25	-1.84965
MRPS26	-0.0887626
MRPS27	0.717647
MRPS28	-1.50004
MRPS30	-0.776207
MRPS31	-2.76615
MRPS33	-0.709178
MRPS34	0.29682
MRPS35	-1.20687
MRPS36	-2.1399
MRPS5	-0.573202
MRPS6	-0.33162
MRPS7	-1.13075
MRPS9	-0.711082
MRRF	-1.60793
MRS2	-1.6484
MRTO4	-0.443545
MRVI1	-0.727308
MS4A1	-1.764
MS4A10	-1.46848
MS4A12	-1.30571
MS4A13	-1.67353
MS4A14	-1.34809
MS4A15	-0.80314
MS4A2	-2.33422
MS4A3	-1.7639
MS4A4A	-1.15182
MS4A5	-2.12524
MS4A6A	-1.67258
MS4A6E	-1.52041
MS4A7	-2.28787
MS4A8	-2.68459
MSANTD1	-2.34112
MSANTD2	-2.28985
MSANTD3	-2.40811
MSANTD3-TMEFF1	-2.12954
MSANTD4	-2.72549
MSC	-1.39354
MSGN1	-0.757993
MSH2	-1.58817
MSH3	-1.20628
MSH4	-1.93899
MSH5	-1.41449
MSH6	-2.31246
MSI1	-2.27428
MSI2	-1.47081
MSL1	-1.38624
MSL2	-1.74109
MSL3	-0.441963
MSLN	-1.70906
MSMB	-1.76247
MSMO1	-1.5365
MSMP	-1.88894
MSN	-2.39425
MSR1	-1.7742
MSRA	-1.64763
MSRB1	-1.67638
MSRB2	-2.36999
MSRB3	-1.98606
MSS51	-1.50822
MST1	-1.4643
MST1L	-1.63427
MST1R	-1.58691
MSTN	-1.51741
MSTO1	-2.32718
MSX1	-2.42249
MSX2	-1.72704
MT1A	-1.70437
MT1B	0.818738
MT1E	-1.88805
MT1F	-1.97609
MT1G	-1.33891
MT1H	-1.79795
MT1HL1	-2.09327
MT1M	-0.950466
MT1X	-1.60954
MT2A	-1.12805
MT3	-1.31991
MT4	-0.592675
MTA1	-2.0501
MTA2	-0.671454
MTA3	-1.6093
MTAP	-1.24184
MTBP	0.0697455
MTCH1	-1.97755
MTCH2	-0.438562
MTCL1	-2.26929
MTCP1	-1.07432
MTDH	-0.724202
MTERF1	-1.70413
MTERF2	-1.47453
MTERF3	-1.0957
MTERF4	0.445285
MTF1	-1.05995
MTF2	1.17134
MTFMT	-1.21113
MTFP1	-1.47684
MTFR1	-2.26327
MTFR1L	-1.38234
MTFR2	-1.36501
MTG1	-0.810617
MTG2	-0.64041
MTHFD1	-0.579566
MTHFD1L	0.1858
MTHFD2	-0.916808
MTHFD2L	-2.04698
MTHFR	-1.99073
MTHFS	-0.798467
MTHFSD	-1.64547
MTIF2	0.185894
MTIF3	-2.39859
MTL5	-2.18354
MTM1	-1.55504
MTMR1	-2.0084
MTMR10	-1.91335
MTMR11	-0.656435
MTMR12	-2.17716
MTMR14	-1.6739
MTMR2	-2.01104
MTMR3	-0.781112
MTMR4	-0.998063
MTMR6	-1.77802
MTMR7	-1.3657
MTMR8	-1.64029
MTMR9	-1.63104
MTNR1A	-2.50831
MTNR1B	-1.70603
MTO1	-1.873
MTOR	-1.39925
MTPAP	-0.584126
MTPN	-1.76215
MTR	-1.662
MTRF1	-1.65715
MTRF1L	-1.9986
MTRNR2L1	-1.5061
MTRNR2L10	-0.958066
MTRNR2L2	-1.01364
MTRNR2L3	-1.70862
MTRNR2L4	-1.20893
MTRNR2L5	-2.13621
MTRNR2L6	-1.66057
MTRNR2L7	-1.19766
MTRNR2L8	-2.51219
MTRNR2L9	-2.74832
MTRR	-1.88101
MTSS1	-1.76865
MTSS1L	-1.38109
MTTP	-1.28466
MTURN	-1.35683
MTUS1	-1.59181
MTUS2	-2.98844
MTX1	-1.69155
MTX2	-2.45707
MTX3	-1.95382
MUC1	-1.92239
MUC12	-0.794385
MUC13	-1.72517
MUC15	-1.2179
MUC16	-1.69506
MUC17	-0.991865
MUC20	-1.90412
MUC21	-1.346
MUC22	-1.63162
MUC3A	-1.49379
MUC4	-2.21797
MUC5AC	-2.103
MUC5B	-2.07433
MUC6	-1.92512
MUC7	-1.53801
MUCL1	-1.6694
MUL1	-0.915589
MUM1	-2.41585
MUM1L1	-1.99702
MURC	-1.03482
MUS81	-1.3822
MUSK	-1.35833
MUSTN1	-1.82331
MUT	-1.98109
MUTYH	-2.03464
MVB12A	-1.90271
MVB12B	-1.6071
MVD	-0.114876
MVK	-0.136821
MVP	-2.50458
MX1	-0.675195
MX2	-1.35561
MXD1	-1.47497
MXD3	-0.908833
MXD4	-2.27238
MXI1	-1.92315
MXRA5	-1.96025
MXRA7	-1.08028
MXRA8	-0.955357
MYADM	-1.79455
MYADML2	-2.32798
MYB	1.19573
MYBBP1A	-2.0515
MYBL1	-1.6988
MYBL2	0.120097
MYBPC1	-1.77065
MYBPC2	-2.026
MYBPC3	-1.39457
MYBPH	-1.88524
MYBPHL	-1.20034
MYC	-1.49717
MYCBP	-1.34221
MYCBP2	-1.88095
MYCBPAP	-1.65711
MYCL	-1.78026
MYCN	-2.10245
MYCT1	-2.03489
MYD88	-1.71539
MYDGF	-1.15486
MYEF2	-1.2756
MYEOV	-1.87402
MYEOV2	-1.75934
MYF5	-2.5501
MYF6	-2.08808
MYH1	-1.91681
MYH10	-1.71969
MYH11	-0.126651
MYH13	-1.9723
MYH14	-1.25234
MYH15	-1.82364
MYH2	-1.93691
MYH3	-2.63826
MYH4	-1.96653
MYH6	-1.78258
MYH7	0.429479
MYH7B	-1.54854
MYH8	-1.3612
MYH9	-1.01117
MYL1	-1.29739
MYL10	-1.52713
MYL12A	-1.20581
MYL12B	-1.93751
MYL2	-1.72132
MYL3	-2.51907
MYL4	-1.88917
MYL5	-1.84758
MYL6	-2.58904
MYL6B	-1.93266
MYL7	0.0706067
MYL9	-1.32831
MYLIP	1.02654
MYLK	-1.3501
MYLK2	-0.51707
MYLK3	-1.49653
MYLK4	-2.52488
MYLPF	-2.00165
MYNN	-1.63208
MYO10	-2.15413
MYO15A	-1.26217
MYO16	-1.65184
MYO18A	-1.8503
MYO18B	-1.2607
MYO19	-1.07523
MYO1A	-1.65419
MYO1B	-2.07635
MYO1C	-1.58679
MYO1D	-1.90673
MYO1E	-1.73584
MYO1F	-1.78803
MYO1G	-1.61006
MYO1H	-2.19376
MYO3A	-0.410939
MYO3B	-2.25852
MYO5A	-2.83894
MYO5B	-2.18758
MYO5C	-2.05927
MYO6	-1.92762
MYO7A	-1.55649
MYO7B	-1.58396
MYO9A	-2.70997
MYO9B	-1.52671
MYOC	-1.01765
MYOCD	-1.08259
MYOD1	-2.15926
MYOF	-2.07463
MYOG	-2.29183
MYOM1	-1.61076
MYOM2	-2.39236
MYOM3	-1.63736
MYOT	-2.28258
MYOZ1	-1.06214
MYOZ2	-1.38165
MYOZ3	-1.44202
MYPN	-1.65786
MYPOP	-1.7072
MYRF	-1.04902
MYRIP	-2.09332
MYSM1	-2.00654
MYT1	-1.9682
MYT1L	-2.35552
MYZAP	-1.94142
MZB1	0.86741
MZF1	-1.83787
MZT1	-2.8289
MZT2A	-1.56188
MZT2B	-2.17921
N4BP1	-2.26471
N4BP2	-1.4376
N4BP2L1	-2.10451
N4BP2L2	-1.25008
N4BP3	-1.89911
N6AMT1	-1.0308
N6AMT2	-0.666762
NAA10	-0.969129
NAA11	-1.7534
NAA15	-1.12036
NAA16	-0.976742
NAA20	-0.985293
NAA25	-1.19505
NAA30	-0.702438
NAA35	-0.562868
NAA38	-0.333607
NAA40	-1.91415
NAA50	-1.36306
NAA60	-2.43489
NAAA	-2.69104
NAALAD2	-2.1896
NAALADL1	-2.10198
NAALADL2	-1.94478
NAB1	-2.79856
NAB2	-1.85525
NABP1	-2.07848
NABP2	-1.75189
NACA	-0.254024
NACA2	-1.91641
NACAD	-0.558404
NACC1	-1.76632
NACC2	-1.6657
NADK	-0.898006
NADK2	-0.0852871
NADSYN1	-0.570644
NAE1	-0.662976
NAF1	-0.741297
NAGA	-1.89416
NAGK	-2.26294
NAGLU	-0.741137
NAGPA	-2.37036
NAGS	-0.883948
NAIF1	-1.38336
NAIP	-1.91887
NALCN	-1.43239
NAMPT	-0.649216
NANOG	-1.50968
NANOGNB	-1.33047
NANOS1	-1.4345
NANOS2	-1.1362
NANOS3	-1.38759
NANP	-1.35476
NANS	-1.06273
NAP1L1	-2.02854
NAP1L2	-1.84297
NAP1L3	-1.76186
NAP1L4	-1.8753
NAP1L5	-1.79143
NAPA	-0.539813
NAPB	-2.31642
NAPEPLD	-2.21639
NAPG	-0.605113
NAPRT	-1.82077
NAPSA	-1.18143
NARF	-1.7223
NARFL	-0.718067
NARR	-1.78083
NARS	-1.81582
NARS2	-0.622333
NASP	-1.54686
NAT1	-2.19979
NAT10	-1.43721
NAT14	-1.94592
NAT16	-1.33332
NAT2	-2.21277
NAT6	-0.979455
NAT8	-2.78823
NAT8B	-2.01151
NAT8L	-2.14259
NATD1	-1.88209
NAV1	-1.74512
NAV2	-1.95713
NAV3	-1.38343
NBAS	1.83892
NBEA	-2.07268
NBEAL1	-1.94062
NBEAL2	-2.42811
NBL1	-2.04546
NBN	-1.24885
NBPF10	-1.75212
NBPF11	-0.666172
NBPF12	-0.835471
NBPF14	-0.914868
NBPF15	-0.900106
NBPF20	0.183826
NBPF3	-1.72724
NBPF4	-1.67027
NBPF6	-1.11493
NBPF7	-1.16133
NBPF8	-1.90324
NBPF9	-1.56164
NBR1	-0.554054
NCALD	-1.11327
NCAM1	-1.40809
NCAM2	-1.87549
NCAN	-1.65108
NCAPD2	-1.23667
NCAPD3	-1.53966
NCAPG	-0.578603
NCAPG2	-1.25777
NCAPH	-0.936485
NCAPH2	-0.653046
NCBP1	-0.156428
NCBP2	-0.797797
NCCRP1	-1.62812
NCDN	-1.94487
NCEH1	-2.2801
NCF1	-1.58228
NCF2	-1.48609
NCF4	-1.61072
NCK1	-1.45836
NCK2	-2.30179
NCKAP1	-1.85748
NCKAP1L	-2.20433
NCKAP5	-2.54273
NCKAP5L	-1.58183
NCKIPSD	-3.19648
NCL	-0.769034
NCLN	-0.7204
NCMAP	-1.85502
NCOA1	-1.58393
NCOA2	-0.895373
NCOA3	-1.56258
NCOA4	-0.446079
NCOA5	-2.20874
NCOA6	-0.998583
NCOA7	-1.98485
NCOR1	-2.70394
NCOR2	-2.14739
NCR1	-2.01378
NCR2	-0.692698
NCR3	-1.69741
NCR3LG1	-1.35557
NCS1	-2.18219
NCSTN	-0.297226
NDC1	-0.222301
NDC80	-0.154837
NDE1	-1.39503
NDEL1	-2.18374
NDFIP1	-1.74802
NDFIP2	-1.57927
NDN	-0.655611
NDNF	-1.98216
NDNL2	-0.0276786
NDOR1	-1.53901
NDP	-0.972631
NDRG1	-1.74128
NDRG2	-0.986683
NDRG3	-1.46217
NDRG4	-1.37923
NDST1	-1.81452
NDST2	1.23865
NDST3	-1.55512
NDST4	-1.53733
NDUFA1	-0.940643
NDUFA10	-0.939602
NDUFA11	-0.502531
NDUFA12	-2.33784
NDUFA13	-1.26164
NDUFA2	-1.57009
NDUFA3	-1.63553
NDUFA4	-0.727407
NDUFA4L2	-1.30327
NDUFA5	-1.36567
NDUFA6	-1.42967
NDUFA7	-2.36776
NDUFA8	-1.27134
NDUFA9	-0.846285
NDUFAB1	-0.321325
NDUFAF1	-1.52026
NDUFAF2	-1.25802
NDUFAF3	-1.28754
NDUFAF4	-0.992018
NDUFAF5	-1.35064
NDUFAF6	-0.672078
NDUFAF7	-1.06885
NDUFB1	-2.00777
NDUFB10	-1.70293
NDUFB11	-1.61841
NDUFB2	-0.870558
NDUFB3	-1.30831
NDUFB4	-1.2768
NDUFB5	-1.92814
NDUFB6	-1.20966
NDUFB7	-0.880174
NDUFB8	-1.8518
NDUFB9	-0.297655
NDUFC1	-1.51991
NDUFC2	-0.191207
NDUFC2-KCTD14	-0.088294
NDUFS1	-0.717521
NDUFS2	-1.5755
NDUFS3	-1.22228
NDUFS4	-1.28859
NDUFS5	-1.68328
NDUFS6	-1.87584
NDUFS7	-1.48839
NDUFS8	-0.484524
NDUFV1	0.28993
NDUFV2	-1.88132
NDUFV3	-1.36881
NEB	-0.781937
NEBL	-2.21275
NECAB1	-1.80366
NECAB2	-1.50331
NECAB3	-1.49006
NECAP1	-1.57477
NECAP2	-2.36492
NEDD1	-0.472631
NEDD4	-2.38592
NEDD4L	-2.06699
NEDD8	-0.630382
NEDD8-MDP1	-0.220145
NEDD9	-1.43778
NEFH	-1.42781
NEFL	-1.51234
NEFM	-2.12688
NEGR1	-1.8613
NEIL1	-1.61738
NEIL2	-2.25171
NEIL3	-1.48417
NEK1	-1.89125
NEK10	-2.29611
NEK11	-1.54414
NEK2	-0.543163
NEK3	-2.09201
NEK4	-1.50852
NEK5	-2.01001
NEK6	-1.02632
NEK7	-1.73791
NEK8	-1.87793
NEK9	-1.54157
NELFA	-0.179174
NELFB	-1.02263
NELFCD	-1.38047
NELFE	-0.7848
NELL1	-1.25898
NELL2	-1.22167
NEMF	-1.516
NENF	-2.23358
NEO1	-1.52247
NES	-2.17126
NET1	1.46067
NETO1	-2.17216
NETO2	-1.12943
NEU1	-1.77172
NEU2	-2.15223
NEU3	-1.08757
NEU4	-1.46855
NEURL1	-1.87682
NEURL1B	-1.5623
NEURL2	-2.05909
NEURL3	-1.93118
NEURL4	-1.95029
NEUROD1	-1.60215
NEUROD2	-1.88641
NEUROD4	-1.70129
NEUROD6	-1.77965
NEUROG1	-2.39851
NEUROG2	-2.22656
NEUROG3	-0.830145
NEXN	-1.89941
NF1	-0.317952
NF2	-1.73863
NFAM1	-1.6297
NFASC	-1.39546
NFAT5	-1.9156
NFATC1	-1.04892
NFATC2	-2.37276
NFATC2IP	-2.29022
NFATC3	-1.52072
NFATC4	-1.5156
NFE2	-1.96083
NFE2L1	-1.52816
NFE2L2	-1.68767
NFE2L3	-1.49831
NFE4	-2.33215
NFIA	-1.98977
NFIB	-1.42332
NFIC	-1.32731
NFIL3	-0.517818
NFIX	-1.76395
NFKB1	-1.7513
NFKB2	-1.78259
NFKBIA	-1.97707
NFKBIB	-2.10304
NFKBID	-2.05961
NFKBIE	-1.74604
NFKBIL1	-1.61417
NFKBIZ	-2.20483
NFRKB	-1.40871
NFS1	-0.364244
NFU1	-0.901629
NFX1	-1.25784
NFXL1	-1.82869
NFYA	-1.10769
NFYB	-1.61097
NFYC	-0.712576
NGB	-0.991259
NGDN	0.26824
NGEF	-1.48055
NGF	-1.63949
NGFR	-2.4869
NGFRAP1	-1.8485
NGLY1	-1.75561
NGRN	-1.19544
NHEJ1	-0.527682
NHLH1	-2.23589
NHLH2	-1.16387
NHLRC1	-1.60769
NHLRC2	2.01716
NHLRC3	-2.26479
NHLRC4	-2.58417
NHP2	-0.692537
NHP2L1	-1.49295
NHS	-1.27628
NHSL1	-1.84036
NHSL2	-0.973061
NICN1	-1.57002
NID1	-1.28714
NID2	-1.55713
NIF3L1	-2.31904
NIFK	-0.940236
NIM1K	-1.7973
NIN	-1.23962
NINJ1	-2.73717
NINJ2	-1.75149
NINL	-1.9886
NIP7	-1.11502
NIPA1	-1.82459
NIPA2	-2.57728
NIPAL1	-2.29794
NIPAL2	0.80537
NIPAL3	-0.97742
NIPAL4	-1.54089
NIPBL	-0.28767
NIPSNAP1	-2.20233
NIPSNAP3A	-1.47664
NIPSNAP3B	-2.18739
NISCH	-2.1524
NIT1	-1.64322
NIT2	-2.17338
NKAIN1	-2.74235
NKAIN2	-1.6161
NKAIN3	-1.53138
NKAIN4	-1.64191
NKAP	-2.18314
NKAPL	-1.66981
NKD1	-2.33052
NKD2	-1.76849
NKG7	-1.22509
NKIRAS1	-0.924666
NKIRAS2	-1.67554
NKPD1	-1.79073
NKRF	0.622455
NKTR	-1.28495
NKX1-1	-1.50103
NKX1-2	-1.67999
NKX2-1	-1.64497
NKX2-2	-1.65944
NKX2-3	-2.11127
NKX2-4	-2.56069
NKX2-5	-1.20283
NKX2-6	-1.91255
NKX2-8	-1.66415
NKX3-1	-2.03942
NKX3-2	0.204656
NKX6-1	-1.55752
NKX6-2	-1.90729
NKX6-3	-1.15753
NLE1	-0.105991
NLGN1	-1.92893
NLGN2	-1.83725
NLGN3	-1.33591
NLGN4X	-1.38797
NLGN4Y	-1.79323
NLK	-0.690802
NLN	-1.84645
NLRC3	-1.84243
NLRC4	-1.40979
NLRC5	-1.23636
NLRP1	-1.96838
NLRP10	-1.5238
NLRP11	-1.95296
NLRP12	-2.0107
NLRP13	-1.14562
NLRP14	-1.66335
NLRP2	-2.44646
NLRP3	-1.38811
NLRP4	-2.21839
NLRP5	-2.25206
NLRP6	-1.8649
NLRP7	-2.3656
NLRP8	-0.274396
NLRP9	-1.14563
NLRX1	-1.63934
NMB	-2.62979
NMBR	-2.41406
NMD3	-0.181847
NME1	-1.87181
NME1-NME2	-2.15415
NME2	-2.05044
NME3	-2.08873
NME4	-1.72828
NME5	-0.982524
NME6	-1.43803
NME7	-2.25574
NME8	-2.37643
NME9	-1.79821
NMI	-2.18977
NMNAT1	-1.96214
NMNAT2	-1.80205
NMNAT3	-1.21424
NMRK1	-1.76111
NMRK2	-2.13956
NMS	-2.58587
NMT1	0.350158
NMT2	-0.2225
NMU	-1.725
NMUR1	-2.3244
NMUR2	-2.26071
NNAT	-1.51101
NNMT	-0.867404
NNT	-1.70023
NOA1	-0.859883
NOB1	-1.80533
NOBOX	-1.70659
NOC2L	-0.141497
NOC3L	-0.639968
NOC4L	-0.379051
NOD1	-1.30098
NOD2	-1.64001
NODAL	-1.53733
NOG	-2.33113
NOL10	-0.919338
NOL11	-0.361989
NOL12	-0.494345
NOL3	-2.39631
NOL4	-2.1385
NOL4L	-0.636339
NOL6	-1.01903
NOL7	-1.08408
NOL8	-1.69138
NOL9	-2.60697
NOLC1	-1.79514
NOM1	-1.41905
NOMO1	-1.42707
NOMO2	-0.675971
NOMO3	-1.2804
NONO	0.238705
NOP10	0.0642445
NOP14	-0.152231
NOP16	-0.414724
NOP2	-0.862159
NOP56	-0.332506
NOP58	-0.188678
NOP9	-1.74549
NOS1	-2.53057
NOS1AP	-1.8181
NOS2	-2.49812
NOS3	-1.29126
NOSIP	-0.748594
NOSTRIN	-1.65718
NOTCH1	0.641662
NOTCH2	-1.29209
NOTCH2NL	-1.83758
NOTCH3	-1.16797
NOTCH4	-1.35914
NOTO	-2.23595
NOTUM	-2.24695
NOV	-2.01288
NOVA1	-1.96107
NOVA2	-2.22184
NOX1	-2.69949
NOX3	-1.42725
NOX4	-1.78589
NOX5	-2.34462
NOXA1	-1.62273
NOXO1	-1.3195
NOXRED1	-0.677549
NPAP1	-1.27531
NPAS1	-2.60627
NPAS2	-1.63973
NPAS3	-1.59095
NPAS4	-0.80477
NPAT	-1.48373
NPB	-1.86389
NPBWR1	-2.1465
NPBWR2	-1.99065
NPC1	-2.56246
NPC1L1	-2.32374
NPC2	-2.33632
NPDC1	-1.39934
NPEPL1	-1.94858
NPEPPS	-2.34428
NPFF	-1.38584
NPFFR1	-2.14194
NPFFR2	-2.31325
NPHP1	-0.856893
NPHP3	-1.46352
NPHP4	-1.31133
NPHS1	-2.13187
NPHS2	-2.9695
NPIPA1	-0.58431
NPIPA2	-0.602704
NPIPA3	-1.70154
NPIPA5	-1.35799
NPIPA7	-1.26365
NPIPA8	-1.57693
NPIPB3	-0.63164
NPIPB5	-1.38265
NPIPB6	-2.14356
NPIPB9	-1.05669
NPL	-2.20232
NPLOC4	-1.56405
NPM1	-0.800075
NPM2	-1.37925
NPM3	-1.44275
NPNT	-1.80323
NPPA	0.139873
NPPB	-1.1938
NPPC	-1.92833
NPR1	-2.23826
NPR2	-1.88554
NPR3	-1.68522
NPRL2	-1.00358
NPRL3	-0.386124
NPS	-0.939898
NPSR1	-1.4507
NPTN	-2.35647
NPTX1	-1.76792
NPTX2	-1.68019
NPTXR	-1.30644
NPVF	-1.66748
NPW	-1.56523
NPY	-0.239075
NPY1R	-0.00669486
NPY2R	-1.36399
NPY4R	-0.940864
NPY5R	-1.49052
NQO1	-1.49932
NQO2	-2.4949
NR0B1	-1.36045
NR0B2	-2.12595
NR1D1	-2.08583
NR1D2	-1.6508
NR1H2	-2.02232
NR1H3	-0.135401
NR1H4	-1.31877
NR1I2	-1.9533
NR1I3	-1.78307
NR2C1	-1.74486
NR2C2	-1.47708
NR2C2AP	-1.12614
NR2E1	-1.82124
NR2E3	-2.05227
NR2F1	-0.981616
NR2F2	-1.16365
NR2F6	0.0775627
NR3C1	-1.78753
NR3C2	-2.19585
NR4A1	-1.86968
NR4A2	-1.85293
NR4A3	-1.52654
NR5A1	-2.40862
NR5A2	-2.0163
NR6A1	-2.11674
NRAP	-1.78051
NRARP	-1.53589
NRAS	-0.637861
NRBF2	-2.07133
NRBP1	-1.0746
NRBP2	-0.985423
NRCAM	0.541738
NRD1	-1.41576
NRDE2	-1.93044
NREP	-1.91972
NRF1	-0.515301
NRG1	-0.871027
NRG2	-1.77918
NRG3	-1.77012
NRG4	-1.20227
NRGN	-2.72714
NRIP1	-0.145152
NRIP2	-1.52815
NRIP3	-1.84107
NRK	-1.41403
NRL	-2.10978
NRM	-1.78166
NRN1	-1.71007
NRN1L	-2.00046
NRP1	-1.82176
NRP2	-1.62989
NRROS	-2.04949
NRSN1	-0.953766
NRSN2	-1.46775
NRTN	-2.24384
NRXN1	-1.66289
NRXN2	-2.37251
NRXN3	-1.54532
NSA2	-0.821905
NSD1	-1.45
NSDHL	-2.76651
NSF	0.662114
NSFL1C	-1.80392
NSG1	-2.61239
NSL1	1.34236
NSMAF	-1.4186
NSMCE1	-1.10685
NSMCE2	-0.263428
NSMCE4A	-0.763069
NSMF	-1.92149
NSRP1	-1.27083
NSUN2	-1.41656
NSUN3	-1.54665
NSUN4	-1.28091
NSUN5	-2.07903
NSUN6	-1.8676
NSUN7	-1.05782
NT5C	-2.57925
NT5C1A	-1.55102
NT5C1B	-0.311909
NT5C1B-RDH14	-2.46669
NT5C2	-2.00842
NT5C3A	-2.57036
NT5C3B	-2.36432
NT5DC1	-2.01858
NT5DC2	-0.895293
NT5DC3	-1.5197
NT5E	-0.376034
NT5M	-1.78032
NTAN1	-2.27996
NTF3	-1.41751
NTF4	-1.69007
NTHL1	-1.88324
NTM	-0.993947
NTMT1	-1.31427
NTN1	-2.97947
NTN3	-2.48215
NTN4	-1.06632
NTN5	-2.19587
NTNG1	-1.21427
NTNG2	-1.58063
NTPCR	-1.63525
NTRK1	-1.79878
NTRK2	-1.34307
NTRK3	-1.44086
NTS	-2.25872
NTSR1	-0.955583
NTSR2	-1.3355
NUAK1	-1.20293
NUAK2	-1.1693
NUB1	-1.12762
NUBP1	-0.567467
NUBP2	-0.750109
NUBPL	-2.02971
NUCB1	-1.63671
NUCB2	-1.83534
NUCKS1	-1.00424
NUDC	-1.197
NUDCD1	-2.31735
NUDCD2	-0.908361
NUDCD3	0.161485
NUDT1	-1.65861
NUDT10	-2.3315
NUDT11	-1.2573
NUDT12	-1.37988
NUDT13	-1.55691
NUDT14	-2.41463
NUDT15	-1.93304
NUDT16	-2.39216
NUDT16L1	0.481066
NUDT17	-2.24105
NUDT18	-2.02487
NUDT19	-1.83259
NUDT2	-1.14261
NUDT21	-1.92341
NUDT22	-1.75844
NUDT3	-1.77373
NUDT4	-1.33189
NUDT5	-0.692587
NUDT6	-1.21296
NUDT7	-1.91386
NUDT8	-1.072
NUDT9	-2.19123
NUF2	-0.769798
NUFIP1	-1.30079
NUFIP2	-1.57005
NUGGC	-2.36368
NUMA1	0.19556
NUMB	-1.53324
NUMBL	-1.26232
NUP107	-0.95148
NUP133	0.529993
NUP153	-0.926738
NUP155	-1.70647
NUP160	-1.2075
NUP188	0.276908
NUP205	-1.7084
NUP210	-1.58662
NUP210L	-1.30256
NUP214	-2.60563
NUP35	-1.99925
NUP37	-1.0453
NUP43	-1.50088
NUP50	-0.713567
NUP54	-2.77253
NUP62	-1.97953
NUP62CL	-1.81825
NUP85	-0.744239
NUP88	-1.10052
NUP93	-0.119447
NUP98	-0.385692
NUPL1	-1.6143
NUPL2	-0.919614
NUPR1	-0.751843
NUPR1L	-1.2127
NUS1	-1.32564
NUSAP1	-2.26654
NUTF2	-0.546241
NUTM1	-1.78479
NUTM2A	-1.84493
NUTM2B	-0.858993
NUTM2F	-0.698117
NUTM2G	-1.94619
NVL	-0.598438
NWD1	-2.49052
NWD2	-1.75908
NXF1	-1.07295
NXF2	-1.82878
NXF2B	-0.817951
NXF3	-1.89081
NXF5	-0.218795
NXN	-1.12469
NXNL1	-1.30278
NXNL2	-0.241839
NXPE1	-1.48876
NXPE2	-1.61055
NXPE3	-0.981302
NXPE4	-1.02413
NXPH1	-2.09954
NXPH2	-1.48578
NXPH3	-2.46773
NXPH4	-2.07831
NXT1	-1.86078
NXT2	-1.20567
NYAP1	-2.02528
NYAP2	-1.82778
NYNRIN	-1.71595
NYX	-1.91227
OAF	-1.69928
OARD1	-1.69948
OAS1	-1.74085
OAS2	-2.52905
OAS3	-1.15592
OASL	-1.00408
OAT	-1.72886
OAZ1	-0.378485
OAZ2	-1.27718
OAZ3	-0.622644
OBFC1	-0.716071
OBP2A	-1.03691
OBP2B	-1.95215
OBSCN	-2.08823
OBSL1	-1.76826
OC90	-1.96212
OCA2	-1.71761
OCEL1	-2.06872
OCIAD1	-2.18912
OCIAD2	-1.50599
OCLM	-2.51515
OCLN	-1.80674
OCM	-2.16733
OCM2	-1.60639
OCRL	-2.55031
OCSTAMP	-1.89104
ODAM	-1.58226
ODC1	-1.30623
ODF1	-2.14139
ODF2	-1.89317
ODF2L	-2.41817
ODF3	-2.12906
ODF3B	-1.33063
ODF3L1	-1.35771
ODF3L2	-1.88838
ODF4	-1.73126
OFD1	-1.84582
OGDH	-0.386158
OGDHL	-2.30553
OGFOD1	-1.59319
OGFOD2	-1.77204
OGFOD3	-1.20153
OGFR	-1.53002
OGFRL1	-1.50895
OGG1	-2.26659
OGN	-1.66976
OGT	-0.19046
OIP5	-2.19728
OIT3	-2.53672
OLA1	-1.00566
OLAH	-1.57957
OLFM1	-1.61345
OLFM2	-1.1903
OLFM3	-1.87622
OLFM4	-0.787044
OLFML1	-1.33931
OLFML2A	-1.15447
OLFML2B	-1.4905
OLFML3	-2.43891
OLIG1	-2.18395
OLIG2	-2.52248
OLIG3	-1.4794
OLR1	-1.8128
OMA1	-1.10092
OMD	-1.87667
OMG	-1.89768
OMP	-1.04445
ONECUT1	-2.37328
ONECUT2	-2.12371
ONECUT3	-2.54309
OOEP	-2.1931
OOSP2	-1.11218
OPA1	-0.625032
OPA3	-1.4631
OPALIN	-2.02983
OPCML	-1.74998
OPHN1	-1.63854
OPLAH	-1.40725
OPN1LW	-1.27322
OPN1MW	0.225955
OPN1MW2	0.518938
OPN1SW	-1.53877
OPN3	-1.82448
OPN4	-1.95199
OPN5	-1.64889
OPRD1	-1.28878
OPRK1	-0.807439
OPRL1	-0.156079
OPRM1	-0.792197
OPTC	-1.94959
OPTN	-1.88232
OR10A2	-2.23406
OR10A3	-2.56658
OR10A4	-0.565161
OR10A5	-2.45053
OR10A6	-2.40911
OR10A7	-1.86697
OR10AD1	-2.07978
OR10AG1	-2.38079
OR10C1	-1.93245
OR10G2	-1.5992
OR10G3	-1.74825
OR10G4	-1.69911
OR10G7	-1.06191
OR10G8	-2.00927
OR10G9	-2.39266
OR10H1	-1.53712
OR10H2	-1.41324
OR10H3	-1.23597
OR10H4	-1.88527
OR10H5	-1.487
OR10J1	-1.84257
OR10J3	-2.32684
OR10J5	-1.96347
OR10K1	-1.43232
OR10K2	-1.64822
OR10P1	-1.98041
OR10Q1	-1.42851
OR10R2	-1.6441
OR10S1	-1.529
OR10T2	-2.2263
OR10V1	-1.32784
OR10W1	-1.94437
OR10X1	-2.41028
OR10Z1	-2.44463
OR11A1	-0.12582
OR11G2	-1.42301
OR11H1	-1.45201
OR11H12	-1.31
OR11H2	0.0272256
OR11H4	-1.32263
OR11H6	-1.83461
OR11L1	-0.988194
OR12D2	-2.31203
OR12D3	-2.01368
OR13A1	-1.77033
OR13C2	-1.34251
OR13C3	-2.14693
OR13C4	-2.301
OR13C5	-1.9504
OR13C8	-2.06365
OR13C9	-2.00188
OR13D1	-0.957953
OR13F1	-0.999935
OR13G1	-1.28863
OR13H1	-0.94465
OR13J1	-1.2921
OR14A16	-1.56587
OR14C36	-1.46466
OR14I1	-1.89556
OR14J1	-1.78291
OR1A1	-0.890015
OR1A2	-0.897059
OR1B1	-2.03062
OR1C1	-1.71256
OR1D2	-1.73666
OR1D5	-1.91192
OR1E1	-2.15457
OR1E2	-2.15982
OR1F1	-2.19057
OR1G1	-1.71254
OR1I1	-0.875971
OR1J1	-2.23018
OR1J2	-1.77705
OR1J4	-2.04182
OR1K1	-1.15585
OR1L1	-2.815
OR1L3	-1.64979
OR1L4	-2.09179
OR1L6	-1.41444
OR1L8	-0.668902
OR1M1	-2.36309
OR1N1	-1.405
OR1N2	-2.02456
OR1Q1	-2.05104
OR1S1	-2.23066
OR1S2	-2.55015
OR2A1	-1.61981
OR2A12	-1.46523
OR2A14	-1.96017
OR2A2	-1.90961
OR2A25	-2.42684
OR2A4	-2.27065
OR2A42	-1.79675
OR2A5	-1.72368
OR2A7	-0.561174
OR2AE1	-1.77213
OR2AG1	-1.14047
OR2AG2	-2.4011
OR2AK2	-2.60843
OR2AP1	-1.90939
OR2AT4	-2.3516
OR2B11	-2.09222
OR2B2	-0.919781
OR2B3	-1.99964
OR2B6	-3.39913
OR2C1	-2.53582
OR2C3	-1.59842
OR2D2	-1.86054
OR2D3	-2.25454
OR2F1	-1.80639
OR2F2	-2.0352
OR2G2	-1.27639
OR2G3	-1.70606
OR2G6	-1.50341
OR2H1	-1.98594
OR2H2	-0.828101
OR2J2	-1.54506
OR2J3	-1.77468
OR2K2	-2.33136
OR2L13	-1.81793
OR2L2	-2.1615
OR2L3	-1.71548
OR2L5	-1.84508
OR2L8	-2.20517
OR2M2	-1.92701
OR2M3	-2.33204
OR2M4	-1.50784
OR2M5	0.449309
OR2M7	-2.26189
OR2S2	-2.25384
OR2T1	-1.28798
OR2T10	-1.24236
OR2T11	-2.56393
OR2T12	-1.78834
OR2T2	-1.43507
OR2T27	-1.59486
OR2T29	-1.43448
OR2T3	-2.25177
OR2T33	-1.52579
OR2T34	-1.06549
OR2T35	-1.68967
OR2T4	-1.09794
OR2T5	-1.91055
OR2T6	-1.83397
OR2T8	-1.68953
OR2V1	-2.01244
OR2V2	-2.40621
OR2W1	-2.17226
OR2W3	-1.65849
OR2W5	-1.12977
OR2Y1	-1.27277
OR2Z1	-1.64125
OR3A1	-1.22207
OR3A2	-1.77521
OR3A3	-1.04701
OR4A15	-2.13187
OR4A16	-1.33757
OR4A47	-1.14931
OR4A5	-1.08342
OR4B1	-1.95781
OR4C11	-0.514903
OR4C12	-1.81637
OR4C13	-1.28898
OR4C15	-2.37821
OR4C16	-2.66687
OR4C3	-1.36913
OR4C45	-1.57933
OR4C46	-1.92976
OR4C6	-0.536633
OR4D1	-1.65621
OR4D10	-1.10705
OR4D11	-1.51442
OR4D2	-1.88218
OR4D5	-1.85945
OR4D6	-1.64406
OR4D9	-1.39343
OR4E2	-1.57246
OR4F15	-2.41566
OR4F16	-0.94099
OR4F17	-0.732556
OR4F21	-1.24604
OR4F29	-1.72895
OR4F3	-1.35848
OR4F4	-1.31691
OR4F5	-1.22458
OR4F6	-2.29369
OR4K1	-1.73008
OR4K13	-1.41499
OR4K14	-1.26089
OR4K15	-2.05863
OR4K17	-2.11296
OR4K2	-1.50637
OR4K5	-1.55886
OR4L1	-2.18381
OR4M1	-1.87956
OR4M2	-1.54687
OR4N2	-1.99371
OR4N4	-1.40495
OR4N5	-1.62148
OR4P4	-1.5467
OR4Q3	-1.62283
OR4S1	-1.48806
OR4S2	-2.3395
OR4X1	-1.75731
OR4X2	-1.49716
OR51A2	-1.84346
OR51A4	-1.60441
OR51A7	-2.96835
OR51B2	-1.92061
OR51B4	-0.547387
OR51B6	-2.21136
OR51D1	-1.66892
OR51E1	-1.62899
OR51E2	-2.55686
OR51F1	-1.54339
OR51F2	-2.10252
OR51G1	-2.73672
OR51G2	-0.334204
OR51I1	-2.43005
OR51I2	-1.75069
OR51L1	-2.15075
OR51M1	-1.66163
OR51Q1	-0.822234
OR51S1	-1.87099
OR51T1	-0.979443
OR51V1	-1.0602
OR52A1	-2.38494
OR52A5	-2.1265
OR52B2	-2.18109
OR52B4	-2.25945
OR52B6	-1.63556
OR52D1	-2.04076
OR52E2	-1.62996
OR52E4	-1.30909
OR52E6	-1.3394
OR52E8	-1.79818
OR52H1	-1.74355
OR52I1	0.075185
OR52I2	-1.68188
OR52J3	-1.7272
OR52K1	-2.02348
OR52K2	-1.8305
OR52L1	-2.22268
OR52M1	-1.64846
OR52N1	-1.52962
OR52N2	-1.59401
OR52N4	-2.68467
OR52N5	-1.62004
OR52R1	-1.37042
OR52W1	-2.36034
OR56A1	-2.14696
OR56A3	-1.11034
OR56A4	-1.74895
OR56A5	-2.35411
OR56B1	-2.01496
OR56B4	-1.79093
OR5A1	-1.82016
OR5A2	-2.23469
OR5AC2	-1.95831
OR5AK2	-1.3244
OR5AN1	-0.813204
OR5AP2	-1.64799
OR5AR1	-1.28537
OR5AS1	-2.00369
OR5AU1	-0.460104
OR5B12	-1.14795
OR5B17	-1.67334
OR5B2	-1.27068
OR5B21	-1.56358
OR5B3	-1.84487
OR5C1	-1.22306
OR5D13	-1.68721
OR5D14	-1.00786
OR5D16	-1.49261
OR5D18	-1.73481
OR5F1	-1.13105
OR5H1	0.319555
OR5H14	-1.96693
OR5H15	-1.66529
OR5H2	-2.00238
OR5H6	-1.94404
OR5I1	-1.78522
OR5J2	-1.51676
OR5K1	-2.32526
OR5K2	-1.73483
OR5K3	-2.37636
OR5K4	-2.01329
OR5L1	-1.85636
OR5L2	-1.45416
OR5M1	-2.00047
OR5M10	-1.95114
OR5M11	-1.81259
OR5M3	-1.54477
OR5M8	-1.95968
OR5M9	-2.67673
OR5P2	-2.17583
OR5P3	-2.14099
OR5R1	-2.28173
OR5T1	-2.04169
OR5T2	-2.30046
OR5T3	-1.7958
OR5V1	-1.80876
OR5W2	-1.97299
OR6A2	-2.15754
OR6B1	-2.12075
OR6B2	-1.21983
OR6B3	-2.48179
OR6C1	-1.38704
OR6C2	-1.88118
OR6C3	-1.64944
OR6C4	-1.52145
OR6C6	-1.75178
OR6C65	-1.87686
OR6C68	-1.58847
OR6C70	0.399636
OR6C74	-1.84162
OR6C75	-1.54729
OR6C76	-1.749
OR6F1	-1.85263
OR6K2	-1.60186
OR6K3	-0.630071
OR6K6	-1.72122
OR6M1	-2.13731
OR6N1	-1.60083
OR6N2	-0.978798
OR6P1	0.188855
OR6Q1	-2.53193
OR6S1	-1.61957
OR6T1	-1.7505
OR6V1	-1.31739
OR6X1	-2.45499
OR6Y1	-1.28016
OR7A10	-1.83169
OR7A17	-2.37505
OR7A5	-1.02886
OR7C1	-0.826607
OR7C2	-1.89752
OR7D2	-1.7942
OR7D4	-2.04298
OR7E24	-1.04385
OR7G1	-2.30242
OR7G2	-1.52218
OR7G3	-0.767255
OR8A1	-1.58121
OR8B12	-0.860923
OR8B2	-0.818941
OR8B3	-1.50637
OR8B4	-2.07021
OR8B8	-1.25273
OR8D1	-2.04852
OR8D2	-0.856325
OR8D4	-2.62238
OR8G1	-0.728125
OR8G2	-1.85822
OR8G5	-2.40348
OR8H1	-0.844924
OR8H2	-0.283671
OR8H3	-1.75243
OR8I2	-1.43987
OR8J1	-1.33191
OR8J3	-1.87153
OR8K1	-2.1743
OR8K3	-0.930736
OR8K5	-1.69778
OR8S1	-2.17959
OR8U1	-1.0792
OR9A2	-2.17684
OR9A4	-1.74751
OR9G1	-1.82993
OR9G4	-1.86746
OR9I1	-1.42075
OR9K2	-1.40041
OR9Q1	-2.39474
OR9Q2	-0.584046
ORAI1	-1.95896
ORAI2	-1.7568
ORAI3	-1.90864
ORAOV1	-0.229352
ORC1	-0.583368
ORC2	-1.63698
ORC3	-1.26749
ORC4	-0.481581
ORC5	0.485218
ORC6	1.24096
ORM1	-3.06874
ORM2	-1.47044
ORMDL1	-2.38142
ORMDL2	-1.60027
ORMDL3	-2.09862
OS9	-2.59562
OSBP	-0.934031
OSBP2	-1.45671
OSBPL10	-2.24976
OSBPL11	-2.37332
OSBPL1A	-1.61238
OSBPL2	-2.06661
OSBPL3	-1.42145
OSBPL5	-1.31159
OSBPL6	-1.5198
OSBPL7	-1.38353
OSBPL8	-1.11011
OSBPL9	-1.94765
OSCAR	-2.75548
OSCP1	-2.19451
OSER1	-1.10481
OSGEP	-1.93596
OSGEPL1	-1.13933
OSGIN1	-2.46762
OSGIN2	-1.605
OSM	-1.75587
OSMR	-1.83361
OSR1	-2.00695
OSR2	-1.15154
OST4	-1.36783
OSTC	-1.07697
OSTF1	-2.04988
OSTM1	-0.25089
OSTN	-0.776779
OTC	-1.96545
OTOA	-1.87349
OTOF	-1.87804
OTOG	-2.40419
OTOGL	-1.77686
OTOL1	-1.70318
OTOP1	-1.54967
OTOP2	-2.74722
OTOP3	-1.74613
OTOR	-2.11928
OTOS	-1.93407
OTP	-1.31346
OTUB1	0.00236609
OTUB2	-2.57881
OTUD1	-2.45363
OTUD3	-1.59943
OTUD4	-1.61097
OTUD5	0.0662527
OTUD6A	-1.46651
OTUD6B	-1.68098
OTUD7A	-0.443265
OTUD7B	-1.52079
OTULIN	-2.10903
OTX1	-2.06587
OTX2	-2.9153
OVCA2	-1.69358
OVCH1	-1.5417
OVCH2	-1.78014
OVGP1	-2.18082
OVOL1	-1.88495
OVOL2	-0.992265
OVOL3	-2.17493
OXA1L	-1.66353
OXCT1	-1.74521
OXCT2	-1.89557
OXER1	-2.10812
OXGR1	-1.78347
OXLD1	-2.68215
OXNAD1	-1.76588
OXR1	-1.59156
OXSM	-1.05574
OXSR1	-1.06352
OXT	-1.89048
OXTR	-2.30985
P2RX1	-2.22793
P2RX2	-0.525091
P2RX3	-1.63501
P2RX4	-1.09645
P2RX5	-2.36284
P2RX6	-1.92753
P2RX7	-1.87868
P2RY1	-2.06532
P2RY10	-1.78576
P2RY11	-1.82626
P2RY12	-1.58366
P2RY13	-2.53919
P2RY14	-1.36122
P2RY2	-1.65461
P2RY4	-0.836572
P2RY6	-2.60335
P2RY8	-1.14223
P3H1	-1.2021
P3H2	-1.76005
P3H3	-0.50757
P3H4	-1.24551
P4HA1	-1.64858
P4HA2	-1.90023
P4HA3	-1.52929
P4HB	-2.25525
P4HTM	-1.9999
PA2G4	-1.12529
PAAF1	-1.80622
PABPC1	-0.726803
PABPC1L	-2.06747
PABPC1L2A	-1.37001
PABPC1L2B	-0.46686
PABPC3	-2.20076
PABPC4	-0.94974
PABPC4L	-1.59329
PABPC5	-1.29702
PABPN1	-1.2171
PABPN1L	-1.42966
PACRG	-2.17777
PACRGL	-0.529094
PACS1	-1.50739
PACS2	-1.93805
PACSIN1	-1.33754
PACSIN2	-2.67265
PACSIN3	-1.64503
PADI1	-1.33352
PADI2	-1.36781
PADI3	-2.31889
PADI4	-0.91798
PADI6	-2.06547
PAEP	-0.899085
PAF1	-1.56429
PAFAH1B1	0.71109
PAFAH1B2	-0.722131
PAFAH1B3	-2.35009
PAFAH2	-0.809081
PAG1	-1.44546
PAGE1	-1.36628
PAGE2	-1.34785
PAGE2B	-1.59166
PAGE3	-1.02818
PAGE4	-1.57118
PAGE5	-2.28685
PAGR1	-0.450297
PAH	-1.92204
PAICS	-2.4644
PAIP1	-2.97938
PAIP2	-1.85283
PAIP2B	-0.55133
PAK1	-1.75509
PAK1IP1	0.266079
PAK2	-1.07169
PAK3	-1.62533
PAK4	-2.11597
PAK6	-2.2676
PAK7	-1.58852
PALB2	-1.06436
PALD1	-1.59276
PALLD	-1.30071
PALM	-1.98865
PALM2	-1.9572
PALM2-AKAP2	-2.06941
PALM3	-1.96129
PALMD	-1.90535
PAM	-2.46921
PAM16	-1.64186
PAMR1	-1.57573
PAN2	-1.79483
PAN3	-2.06239
PANK1	-1.83713
PANK2	-1.2275
PANK3	-0.867403
PANK4	-1.41599
PANO1	-1.86497
PANX1	-2.0972
PANX2	-1.8839
PANX3	-1.09905
PAOX	-2.22302
PAPD4	-1.84119
PAPD5	-1.91449
PAPD7	-1.76509
PAPL	-1.51443
PAPLN	-2.13855
PAPOLA	-2.22172
PAPOLB	-1.42459
PAPOLG	-0.289732
PAPPA	-2.19443
PAPPA2	-1.19096
PAPSS1	-0.698643
PAPSS2	-2.00391
PAQR3	-0.660136
PAQR4	-1.90572
PAQR5	-2.39389
PAQR6	-0.565458
PAQR7	-2.27512
PAQR8	-1.7873
PAQR9	-2.0567
PARD3	-2.09885
PARD3B	-0.598659
PARD6A	-2.23633
PARD6B	-1.73612
PARD6G	-1.30753
PARG	-1.53726
PARK2	-0.0180221
PARK7	-2.14493
PARL	-1.42698
PARM1	-1.9755
PARN	-1.78239
PARP1	-0.787733
PARP10	-0.900784
PARP11	-2.48982
PARP12	-1.3276
PARP14	-1.88786
PARP15	-1.93929
PARP16	-0.961367
PARP2	-1.39418
PARP3	-1.61601
PARP4	-2.26077
PARP6	-1.41961
PARP8	-1.61456
PARP9	-1.34357
PARPBP	-1.50567
PARS2	-1.32099
PARVA	-1.53176
PARVB	-1.79314
PARVG	-2.0209
PASD1	-1.98058
PASK	-2.3873
PATE1	-2.16973
PATE2	-2.47185
PATE3	-1.6044
PATE4	-1.7128
PATL1	-2.16456
PATL2	-2.0354
PATZ1	-1.45442
PAWR	-0.933459
PAX1	-1.76136
PAX2	-0.887807
PAX3	-1.32391
PAX4	-1.6333
PAX5	-1.5774
PAX6	-1.28631
PAX7	-1.88012
PAX8	-1.81805
PAX9	-1.90054
PAXBP1	-0.740116
PAXIP1	-1.00353
PBDC1	-1.48605
PBK	-1.93953
PBLD	-2.23458
PBOV1	-2.04199
PBRM1	-2.02793
PBX1	-2.56964
PBX2	-1.48681
PBX3	-1.58959
PBX4	-1.61108
PBXIP1	-1.47987
PC	-2.13435
PCBD1	-1.44978
PCBD2	-1.98255
PCBP1	-1.19695
PCBP2	-0.836556
PCBP3	-1.46432
PCBP4	-0.601986
PCCA	-1.9632
PCCB	-2.04751
PCDH1	-1.75304
PCDH10	-1.7595
PCDH11X	-1.75745
PCDH11Y	-1.77628
PCDH12	-0.587909
PCDH15	-1.95474
PCDH17	-1.73411
PCDH18	-2.48179
PCDH19	-1.188
PCDH20	-2.4127
PCDH7	-1.2788
PCDH8	-0.540697
PCDH9	-2.64679
PCDHA1	-2.33006
PCDHA10	-1.95197
PCDHA11	-1.15273
PCDHA12	-1.78576
PCDHA13	-1.62535
PCDHA2	-2.02988
PCDHA3	-2.38085
PCDHA4	-2.74891
PCDHA5	-2.60222
PCDHA6	-1.59424
PCDHA7	-1.96991
PCDHA8	-1.64513
PCDHA9	-2.4047
PCDHAC1	-1.7913
PCDHAC2	-1.29654
PCDHB1	-2.02819
PCDHB10	-1.62786
PCDHB11	-1.24791
PCDHB12	-1.95308
PCDHB13	-1.51068
PCDHB14	-2.56633
PCDHB15	-1.9635
PCDHB16	-1.27622
PCDHB2	-0.69737
PCDHB3	-1.44764
PCDHB4	-1.90814
PCDHB5	-1.66079
PCDHB6	-0.745166
PCDHB7	-2.1122
PCDHB8	-0.431985
PCDHB9	-1.04415
PCDHGA1	-1.3653
PCDHGA10	-1.51542
PCDHGA11	-1.48583
PCDHGA12	-2.5624
PCDHGA2	-2.31358
PCDHGA3	-1.76418
PCDHGA4	-2.70696
PCDHGA5	-1.70692
PCDHGA6	-1.4757
PCDHGA7	-2.93969
PCDHGA8	-0.880366
PCDHGA9	-1.7233
PCDHGB1	-1.36718
PCDHGB2	-0.630627
PCDHGB3	-2.41307
PCDHGB4	-2.01874
PCDHGB5	-2.22014
PCDHGB6	-1.11759
PCDHGB7	-1.78632
PCDHGC3	-1.93827
PCDHGC4	-2.34525
PCDHGC5	-1.96527
PCED1A	-1.62347
PCED1B	-1.60607
PCF11	-1.38635
PCGF1	-1.70696
PCGF2	-1.87722
PCGF3	-0.662929
PCGF5	-0.327589
PCGF6	-1.08079
PCID2	-1.18919
PCIF1	-1.60026
PCK1	-2.17151
PCK2	-1.57208
PCLO	-2.14508
PCM1	-1.08274
PCMT1	-1.55408
PCMTD1	-1.43309
PCMTD2	-1.12474
PCNA	-0.339858
PCNP	-0.834364
PCNT	-1.48484
PCNX	-2.29474
PCNXL2	-2.13479
PCNXL3	-2.17124
PCNXL4	-0.806553
PCOLCE	-1.89994
PCOLCE2	-2.8239
PCP2	-2.73515
PCP4	-2.35366
PCP4L1	-2.0566
PCSK1	-2.31475
PCSK1N	-1.38705
PCSK2	-2.29229
PCSK4	-2.90791
PCSK5	-1.92751
PCSK6	-1.41704
PCSK7	-2.10317
PCSK9	-1.20765
PCTP	-1.63998
PCYOX1	-1.77926
PCYOX1L	-2.55986
PCYT1A	-0.744743
PCYT1B	-2.00491
PCYT2	0.22248
PDAP1	0.318074
PDC	-1.70467
PDCD1	-1.40956
PDCD10	-0.951721
PDCD11	-1.61052
PDCD1LG2	-2.21726
PDCD2	0.224102
PDCD2L	-1.37234
PDCD4	-1.9682
PDCD5	-0.0227511
PDCD6	-1.45564
PDCD6IP	-1.56184
PDCD7	-1.98684
PDCL	-0.346562
PDCL2	-1.80493
PDCL3	-1.89924
PDDC1	-2.31306
PDE10A	-1.92455
PDE11A	-1.67088
PDE12	-2.26565
PDE1A	-1.11934
PDE1B	-2.38861
PDE1C	-2.0972
PDE2A	-1.17479
PDE3A	-2.19552
PDE3B	-2.20995
PDE4A	-1.21726
PDE4B	-1.35058
PDE4C	-1.15543
PDE4D	-2.24503
PDE4DIP	-1.13218
PDE5A	-0.84607
PDE6A	-1.87662
PDE6B	-1.46134
PDE6C	-1.92531
PDE6D	-1.49454
PDE6G	-2.51749
PDE6H	-1.9027
PDE7A	-1.58113
PDE7B	-1.39614
PDE8A	-1.29107
PDE8B	-1.64
PDE9A	-1.76207
PDF	-1.72894
PDGFA	-1.46575
PDGFB	-2.11616
PDGFC	-2.00453
PDGFD	-1.04099
PDGFRA	-1.7947
PDGFRB	-2.29732
PDGFRL	-0.847314
PDHA1	-1.92333
PDHA2	0.877719
PDHB	-2.39106
PDHX	-1.52101
PDIA2	-1.02336
PDIA3	-2.43103
PDIA4	-1.683
PDIA5	-1.89051
PDIA6	-1.70216
PDIK1L	-1.45889
PDILT	-1.83404
PDK1	-1.57336
PDK2	-1.46599
PDK3	-0.689
PDK4	-2.37822
PDLIM1	-2.00936
PDLIM2	-1.00403
PDLIM3	-2.00545
PDLIM4	-1.41487
PDLIM5	-1.34025
PDLIM7	-1.17494
PDP1	-2.41107
PDP2	-2.07541
PDPK1	-0.21085
PDPN	-1.00409
PDPR	-1.95437
PDRG1	-1.2969
PDS5A	-0.210485
PDS5B	-1.91837
PDSS1	-1.36587
PDSS2	-0.346228
PDX1	-2.60682
PDXDC1	-1.52204
PDXK	-1.43979
PDXP	-1.71282
PDYN	-0.335065
PDZD11	-2.4419
PDZD2	-1.60572
PDZD3	-1.97903
PDZD4	-1.39747
PDZD7	-2.80199
PDZD8	-0.914765
PDZD9	-1.13004
PDZK1	-2.14456
PDZK1IP1	-2.1006
PDZRN3	-1.51337
PDZRN4	-1.58843
PEA15	-2.30271
PEAK1	-1.9699
PEAR1	-0.690214
PEBP1	-1.66975
PEBP4	-2.10808
PECAM1	-1.95071
PECR	-1.65175
PEF1	-1.79864
PEG10	-1.26354
PEG3	-1.87887
PELI1	-1.75044
PELI2	-1.034
PELI3	-2.22672
PELO	-1.25242
PELP1	-0.444873
PEMT	-0.176325
PENK	-1.2992
PEPD	-2.10491
PER1	-2.05713
PER2	-1.25496
PER3	-1.38934
PERM1	-2.39548
PERP	-1.62572
PES1	-1.28184
PET100	-0.90777
PET117	2.92388
PEX1	-1.16367
PEX10	-0.502207
PEX11A	-1.50851
PEX11B	-0.329454
PEX11G	-2.08386
PEX12	-1.21598
PEX13	-1.00738
PEX14	-0.749088
PEX16	-1.35188
PEX19	-0.497968
PEX2	0.168847
PEX26	-1.23115
PEX3	-1.13991
PEX5	-0.204342
PEX5L	-1.19465
PEX6	-0.99553
PEX7	0.66264
PF4	-1.61277
PF4V1	-0.523282
PFAS	-0.269829
PFDN1	-1.83213
PFDN2	-1.46005
PFDN4	-1.30515
PFDN5	0.938327
PFDN6	-0.601521
PFKFB1	-1.38221
PFKFB2	-1.61573
PFKFB3	-2.19601
PFKFB4	-1.91638
PFKL	-0.810412
PFKM	0.0196013
PFKP	-0.961759
PFN1	0.33233
PFN2	-1.86745
PFN3	-0.885762
PFN4	-1.05545
PGA3	-1.39866
PGA4	-2.23139
PGA5	-1.40092
PGAM1	-0.55577
PGAM2	-2.17783
PGAM4	-0.692122
PGAM5	-1.86832
PGAP1	-1.88692
PGAP2	-1.35087
PGAP3	-1.28147
PGBD1	-1.85617
PGBD2	-2.16356
PGBD3	-1.88423
PGBD4	0.516997
PGBD5	-1.61631
PGC	-1.16921
PGD	-0.808742
PGF	-0.31163
PGGT1B	-0.683279
PGK1	0.229977
PGK2	-1.13809
PGLS	-0.505807
PGLYRP1	-2.54045
PGLYRP2	-2.16209
PGLYRP3	-2.04416
PGLYRP4	-1.72252
PGM1	-2.01369
PGM2	-1.73883
PGM2L1	-1.09377
PGM3	-0.410699
PGM5	-2.16973
PGP	-0.293702
PGPEP1	-1.53698
PGPEP1L	-1.72706
PGR	-2.89878
PGRMC1	-2.25309
PGRMC2	-3.96514
PGS1	-0.436642
PHACTR1	-2.55928
PHACTR2	-0.316999
PHACTR3	-1.34951
PHACTR4	-2.21988
PHAX	-1.40298
PHB	-0.607278
PHB2	-0.0782434
PHC1	-1.98534
PHC2	-1.2388
PHC3	-1.61811
PHEX	-2.1392
PHF1	-1.22692
PHF10	-0.810836
PHF11	-1.80803
PHF12	-0.315606
PHF13	-1.37028
PHF14	-2.19788
PHF19	-2.36532
PHF2	-1.37645
PHF20	-1.32709
PHF20L1	-1.2171
PHF21A	-1.71439
PHF21B	-0.833805
PHF23	-2.42198
PHF3	-1.68226
PHF5A	-0.289411
PHF6	-1.55475
PHF7	-0.947685
PHF8	-1.10926
PHGDH	-1.619
PHGR1	-1.54905
PHIP	-1.68847
PHKA1	-0.961525
PHKA2	-0.578275
PHKB	-1.35922
PHKG1	-1.8649
PHKG2	-2.03621
PHLDA1	-1.73218
PHLDA2	-2.86729
PHLDA3	-2.78715
PHLDB1	-1.47167
PHLDB2	-1.95305
PHLDB3	-1.71759
PHLPP1	-0.971398
PHLPP2	-2.00738
PHOSPHO1	-1.59198
PHOSPHO2	-2.74164
PHOSPHO2-KLHL23	-1.9727
PHOX2A	-1.21702
PHOX2B	-1.44672
PHPT1	-1.91623
PHRF1	-2.49363
PHTF1	-2.21893
PHTF2	-1.87693
PHYH	-0.0700933
PHYHD1	-1.60219
PHYHIP	-1.68975
PHYHIPL	-1.65507
PHYKPL	-2.34132
PI15	-1.97101
PI16	-1.03151
PI3	-1.95417
PI4K2A	-1.02595
PI4K2B	-0.975426
PI4KA	-2.12936
PI4KB	1.99017
PIANP	-1.45448
PIAS2	-1.69624
PIAS3	-2.62064
PIAS4	-1.95922
PIBF1	-1.34904
PICALM	-1.3772
PICK1	-1.57431
PID1	-2.51208
PIDD1	-1.64965
PIEZO1	-1.41535
PIEZO2	-1.40857
PIF1	-1.30468
PIFO	-1.17468
PIGA	-1.61687
PIGB	-0.576752
PIGC	-1.22923
PIGF	-2.94953
PIGG	-1.96849
PIGH	-1.52098
PIGK	-1.4635
PIGL	-1.3514
PIGM	-1.66264
PIGN	-1.34871
PIGO	-1.40679
PIGP	-1.47892
PIGQ	-1.52198
PIGR	-1.59502
PIGS	-2.16085
PIGT	-1.16728
PIGU	-0.773324
PIGV	-1.99845
PIGW	-1.45714
PIGX	-1.37368
PIGY	0.236541
PIGZ	-2.08708
PIH1D1	-1.60711
PIH1D2	-2.08177
PIH1D3	-1.95488
PIK3AP1	-1.83267
PIK3C2A	-1.59778
PIK3C2B	-1.35176
PIK3C2G	-1.55161
PIK3C3	-1.20349
PIK3CA	-1.42403
PIK3CB	-1.93034
PIK3CD	-2.91578
PIK3CG	-2.30492
PIK3IP1	-1.89933
PIK3R1	-0.190623
PIK3R2	-0.515638
PIK3R3	-1.61707
PIK3R4	-0.902914
PIK3R5	-1.37175
PIK3R6	-1.76618
PIKFYVE	-0.458251
PILRA	-1.29986
PILRB	-2.14519
PIM1	-0.707194
PIM2	-1.07693
PIM3	-2.23361
PIN1	-1.57854
PIN4	-1.47281
PINK1	-1.39653
PINLYP	-2.20535
PINX1	-1.38983
PIP	-1.33287
PIP4K2A	-2.14766
PIP4K2B	-1.99688
PIP4K2C	-2.16873
PIP5K1A	-2.20446
PIP5K1B	-1.97262
PIP5K1C	-1.54032
PIP5KL1	-2.60402
PIPOX	-3.01517
PIR	-1.44252
PIRT	-2.09044
PISD	0.185321
PITHD1	-1.49481
PITPNA	-2.23706
PITPNB	4.7843
PITPNC1	-1.3839
PITPNM1	-1.25509
PITPNM2	-2.14589
PITPNM3	-1.83777
PITRM1	-0.880601
PITX1	-2.37983
PITX2	-1.0942
PITX3	-1.7579
PIWIL1	-1.61886
PIWIL2	-1.87661
PIWIL3	-0.33629
PIWIL4	-0.755059
PJA1	-2.03159
PJA2	-1.81692
PKD1	-0.941411
PKD1L1	-2.1316
PKD1L2	-1.41825
PKD1L3	-1.60512
PKD2	-2.16046
PKD2L1	-2.13479
PKD2L2	-1.85518
PKDCC	-2.34703
PKDREJ	-2.35021
PKHD1	-1.98884
PKHD1L1	-1.58356
PKIA	-1.5174
PKIB	-1.70044
PKIG	-1.70273
PKLR	-2.0642
PKM	-0.462965
PKMYT1	-0.928051
PKN1	-1.40874
PKN2	-0.822791
PKN3	-1.54148
PKNOX1	-1.51079
PKNOX2	-2.53386
PKP1	-1.46106
PKP2	-2.35107
PKP3	-2.54857
PKP4	-0.671135
PLA1A	-2.3732
PLA2G10	2.78401
PLA2G12A	-1.69746
PLA2G12B	-1.98102
PLA2G15	-1.58344
PLA2G16	-1.70066
PLA2G1B	-2.2393
PLA2G2A	-1.25327
PLA2G2C	-1.34185
PLA2G2D	-1.64779
PLA2G2E	-1.7522
PLA2G2F	-0.964093
PLA2G3	-0.228955
PLA2G4A	-1.64342
PLA2G4B	-1.41549
PLA2G4C	-0.827027
PLA2G4D	-1.85529
PLA2G4E	-2.50386
PLA2G4F	-1.0068
PLA2G5	-1.41252
PLA2G6	-2.49641
PLA2G7	-1.77343
PLA2R1	-1.68932
PLAA	-1.41245
PLAC1	-1.5474
PLAC4	-1.68871
PLAC8	-1.44072
PLAC8L1	-1.65831
PLAC9	-2.01498
PLAG1	-1.99631
PLAGL1	-1.68999
PLAGL2	-2.35446
PLAT	-2.69917
PLAU	-2.26774
PLAUR	-1.77474
PLB1	-2.55317
PLBD1	-1.93361
PLBD2	-2.21131
PLCB1	-0.623988
PLCB2	-2.03847
PLCB3	-1.55564
PLCB4	-1.05111
PLCD1	-0.965602
PLCD3	-1.43271
PLCD4	-0.948647
PLCE1	-0.881728
PLCG1	-0.71301
PLCG2	-1.89663
PLCH1	-1.50156
PLCH2	-1.30974
PLCL1	-1.94595
PLCL2	-1.19883
PLCXD1	-2.33502
PLCXD2	-1.80829
PLCXD3	-1.58876
PLCZ1	-2.09341
PLD1	-1.794
PLD2	-0.480029
PLD3	-2.05113
PLD4	-2.58347
PLD5	-2.09801
PLD6	-2.33896
PLEC	-1.78517
PLEK	-2.13269
PLEK2	-1.0183
PLEKHA1	-2.1829
PLEKHA2	-1.08136
PLEKHA3	-1.77655
PLEKHA4	-3.31557
PLEKHA5	-2.19941
PLEKHA6	-1.06651
PLEKHA7	-1.99712
PLEKHA8	-2.3266
PLEKHB1	-1.71948
PLEKHB2	-1.28788
PLEKHD1	-2.73833
PLEKHF1	-2.15009
PLEKHF2	-1.22177
PLEKHG1	-1.33674
PLEKHG2	-4.30635
PLEKHG3	-1.25127
PLEKHG4	-1.52721
PLEKHG4B	-1.80737
PLEKHG5	-2.49443
PLEKHG6	-2.30351
PLEKHG7	-1.82662
PLEKHH1	-1.65158
PLEKHH2	-1.33322
PLEKHH3	-1.55073
PLEKHJ1	-1.83219
PLEKHM1	-0.920182
PLEKHM2	-1.08578
PLEKHM3	-1.57807
PLEKHN1	-1.77159
PLEKHO1	-1.8629
PLEKHO2	-2.25321
PLEKHS1	-2.09488
PLET1	-1.61027
PLG	-2.04136
PLGLB1	-0.66605
PLGLB2	-1.38069
PLGRKT	-2.04506
PLIN1	-1.83819
PLIN2	-1.53755
PLIN3	-1.82257
PLIN4	-2.22469
PLIN5	-1.391
PLK1	-0.119485
PLK2	-2.20172
PLK3	-1.22609
PLK4	-0.412003
PLK5	-1.50683
PLLP	-2.0987
PLN	-2.10052
PLOD1	-0.28359
PLOD2	-1.60734
PLOD3	-1.44821
PLP1	-1.43381
PLP2	-1.5675
PLRG1	-0.98782
PLS1	-1.53326
PLS3	-2.14211
PLSCR1	-2.01011
PLSCR2	-1.84196
PLSCR3	-1.93566
PLSCR4	-1.78849
PLSCR5	-1.23033
PLTP	-1.77537
PLVAP	-1.13716
PLXDC1	-1.85942
PLXDC2	-2.12673
PLXNA1	-2.12614
PLXNA2	-1.59189
PLXNA3	-2.17486
PLXNA4	-2.15049
PLXNB1	-2.03675
PLXNB2	-1.78039
PLXNB3	-1.99045
PLXNC1	0.0233691
PLXND1	-2.31743
PM20D1	-1.72414
PM20D2	-1.61033
PMAIP1	-2.23638
PMCH	-2.19651
PMEL	-1.59669
PMEPA1	-1.94323
PMF1	-0.92887
PMF1-BGLAP	-0.465914
PMFBP1	-1.57225
PML	-1.60029
PMM1	-1.45194
PMM2	-0.730859
PMP2	-0.600942
PMP22	-1.60366
PMPCA	0.148062
PMPCB	-0.554266
PMS1	-0.968967
PMS2	-0.782155
PMVK	-1.14972
PNCK	-0.810658
PNISR	-0.238853
PNKD	-1.72457
PNKP	-2.17548
PNLDC1	-1.85316
PNLIP	-1.41766
PNLIPRP1	0.146524
PNLIPRP2	-1.83313
PNLIPRP3	-1.50395
PNMA1	-0.326782
PNMA2	-1.61965
PNMA3	-0.708965
PNMA5	-1.46257
PNMA6A	-1.75959
PNMAL1	-1.80219
PNMAL2	-1.79365
PNMT	-0.947224
PNN	-1.2715
PNO1	-1.75394
PNOC	-1.51195
PNP	-0.942875
PNPLA1	-1.12462
PNPLA2	-1.57564
PNPLA3	-1.70816
PNPLA4	-0.84548
PNPLA5	-2.24986
PNPLA6	-1.71597
PNPLA7	-1.30979
PNPLA8	-2.71609
PNPO	-1.74864
PNPT1	-0.836354
PNRC1	-0.300632
PNRC2	-1.86434
POC1A	-2.66009
POC1B	-2.31602
POC1B-GALNT4	-2.38646
POC5	-2.3437
PODN	-2.07888
PODNL1	-2.21402
PODXL	-1.29601
PODXL2	-1.9427
POF1B	-1.84187
POFUT1	-1.92623
POFUT2	-2.21479
POGK	-1.5861
POGLUT1	-0.0612911
POGZ	-1.60502
POLA1	-1.6084
POLA2	-0.72169
POLB	-1.17172
POLD1	-1.02696
POLD2	0.104905
POLD3	-1.4154
POLD4	-0.445034
POLDIP2	-1.6393
POLDIP3	-1.41106
POLE	-1.03029
POLE2	-0.702287
POLE3	-2.31887
POLE4	-2.20826
POLG	-0.154401
POLG2	1.00866
POLH	-1.76822
POLI	-1.6491
POLK	-0.530321
POLL	-1.11063
POLM	-2.51843
POLN	-2.28271
POLQ	-2.09393
POLR1A	0.721479
POLR1B	-0.468437
POLR1C	0.234971
POLR1D	0.180177
POLR1E	-1.18537
POLR2A	-1.54165
POLR2B	-0.488758
POLR2C	-0.748218
POLR2D	1.31966
POLR2E	0.709248
POLR2F	0.273609
POLR2G	-0.803423
POLR2H	-2.11715
POLR2I	1.00156
POLR2J	2.2426
POLR2J2	-1.89959
POLR2J3	-1.68049
POLR2K	-0.978137
POLR2L	1.51965
POLR2M	-1.50182
POLR3A	-0.618408
POLR3B	-1.36152
POLR3C	-0.746045
POLR3D	-1.84455
POLR3E	-0.545959
POLR3F	0.240794
POLR3G	-1.45235
POLR3GL	-1.827
POLR3H	0.43524
POLR3K	-0.383319
POLRMT	0.526026
POM121	-1.53068
POM121C	1.1916
POM121L12	-1.9077
POM121L2	-1.50381
POMC	-2.14096
POMGNT1	-1.57929
POMGNT2	-1.97676
POMK	-2.10941
POMP	-1.43135
POMT1	-1.88735
POMT2	-1.33779
POMZP3	-1.08324
PON1	0.488141
PON2	-1.91397
PON3	-1.25713
POP1	-0.914154
POP4	-0.381001
POP5	-1.45689
POP7	-0.549821
POPDC2	-1.58639
POPDC3	-2.19313
POR	-2.26508
PORCN	-1.42524
POSTN	-1.7264
POT1	-0.846521
POTEA	-1.95981
POTEB	-1.22886
POTEB2	-0.545311
POTEB3	-1.09737
POTEC	-1.8794
POTED	-1.43923
POTEE	-0.234503
POTEF	-0.540445
POTEG	-0.918133
POTEH	-1.31084
POTEI	-1.16116
POTEJ	1.39604
POTEM	-1.69422
POU1F1	-1.87593
POU2AF1	-2.04935
POU2F1	-0.541107
POU2F2	-1.46184
POU2F3	-2.03682
POU3F1	-2.08246
POU3F2	-1.81026
POU3F4	-1.94585
POU4F1	-2.03274
POU4F2	-2.20331
POU4F3	-1.44024
POU5F1	-2.36233
POU5F1B	-2.16574
POU5F2	-1.78504
POU6F1	-2.39167
POU6F2	-1.29321
PP2D1	-2.22599
PPA1	-1.23635
PPA2	-0.237114
PPAN	-0.516411
PPAN-P2RY11	-0.903823
PPAP2A	-1.40303
PPAP2B	-1.60374
PPAP2C	-0.979386
PPAPDC1A	-0.722395
PPAPDC1B	-1.84262
PPAPDC2	-1.24265
PPAPDC3	-1.86547
PPARA	-1.90621
PPARD	-1.79659
PPARG	-1.68872
PPARGC1A	-2.48896
PPARGC1B	-1.95212
PPAT	-0.412357
PPBP	-1.66198
PPCDC	-1.29272
PPCS	-0.0160699
PPDPF	-1.50042
PPEF1	-1.27829
PPEF2	-1.82575
PPFIA1	-1.03723
PPFIA2	-1.92853
PPFIA3	-2.41922
PPFIA4	-1.91753
PPFIBP1	-1.23118
PPFIBP2	-1.47452
PPHLN1	-1.98479
PPIA	-1.10877
PPIAL4A	-0.921927
PPIAL4C	-0.71613
PPIAL4D	-2.10299
PPIAL4E	-1.7975
PPIAL4F	0.177332
PPIAL4G	-1.73657
PPIB	-1.74763
PPIC	-1.96358
PPID	-1.91584
PPIE	-0.179801
PPIF	-2.25151
PPIG	-0.230032
PPIH	-1.63191
PPIL1	-1.13873
PPIL2	0.578144
PPIL3	-2.05426
PPIL4	-0.640761
PPIL6	-2.23811
PPIP5K1	-1.86163
PPIP5K2	-2.01015
PPL	-1.35917
PPM1A	-0.960483
PPM1B	-0.406894
PPM1D	-2.44054
PPM1E	-1.42962
PPM1F	-1.48929
PPM1G	-1.03423
PPM1H	-2.31653
PPM1J	-1.618
PPM1K	-1.90522
PPM1L	-2.65443
PPM1M	-2.01051
PPM1N	-1.75887
PPME1	0.0484325
PPOX	-1.34682
PPP1CA	-1.01936
PPP1CB	-0.203233
PPP1CC	-0.47661
PPP1R10	-0.529241
PPP1R11	-0.955115
PPP1R12A	-0.909821
PPP1R12B	-1.58079
PPP1R12C	-1.75019
PPP1R13B	-0.87378
PPP1R13L	-2.02274
PPP1R14A	-0.90734
PPP1R14B	-1.45756
PPP1R14C	-0.823852
PPP1R14D	-1.42652
PPP1R15A	-3.38398
PPP1R15B	-0.960789
PPP1R16A	-1.36864
PPP1R16B	-2.17401
PPP1R17	-1.77569
PPP1R18	-1.62388
PPP1R1A	-0.85028
PPP1R1B	-1.3907
PPP1R1C	-1.79311
PPP1R2	-2.39066
PPP1R21	-2.32926
PPP1R26	-1.20261
PPP1R27	-2.49896
PPP1R32	-1.76088
PPP1R35	-0.453564
PPP1R36	-0.862635
PPP1R37	-2.0303
PPP1R3A	-1.21293
PPP1R3B	-1.58708
PPP1R3C	-2.19996
PPP1R3D	-1.46561
PPP1R3E	-2.35607
PPP1R3F	-1.92081
PPP1R3G	-3.03157
PPP1R42	-1.57328
PPP1R7	-0.598317
PPP1R8	0.392151
PPP1R9A	-1.24339
PPP1R9B	-1.99625
PPP2CA	-0.597424
PPP2CB	-1.42653
PPP2R1A	-0.174697
PPP2R1B	-1.87056
PPP2R2A	-0.774761
PPP2R2B	-2.04642
PPP2R2C	-1.3424
PPP2R2D	-1.76639
PPP2R3A	-2.06965
PPP2R3B	-1.68726
PPP2R4	0.78274
PPP2R5A	-1.16113
PPP2R5B	-1.34736
PPP2R5C	-2.01571
PPP2R5D	-0.980697
PPP2R5E	0.868645
PPP3CA	-2.26764
PPP3CB	-1.7901
PPP3CC	-1.94717
PPP3R1	-1.88359
PPP3R2	-1.47608
PPP4C	0.745489
PPP4R1	-2.19767
PPP4R2	0.148965
PPP4R4	-2.09181
PPP5C	-1.16902
PPP5D1	-1.14901
PPP6C	0.460553
PPP6R1	-2.03151
PPP6R2	-2.12333
PPP6R3	0.743047
PPRC1	-0.57282
PPT1	-2.01357
PPT2	-2.44029
PPTC7	-2.5599
PPWD1	-0.867254
PPY	-2.34413
PQBP1	-1.0543
PQLC1	-2.31171
PQLC2	-1.44393
PQLC2L	-1.7412
PQLC3	-1.85927
PRAC1	-2.59802
PRAC2	-2.03744
PRADC1	-2.01904
PRAF2	-2.02854
PRAM1	-1.61158
PRAME	-1.18107
PRAMEF1	-1.5936
PRAMEF10	-1.34586
PRAMEF11	-2.68078
PRAMEF12	-2.17327
PRAMEF14	-1.90246
PRAMEF15	-1.54827
PRAMEF17	-2.36872
PRAMEF19	0.00186574
PRAMEF2	-1.50274
PRAMEF20	-1.7432
PRAMEF4	-0.872994
PRAMEF5	-1.66644
PRAMEF6	-0.81636
PRAMEF7	-1.62397
PRAMEF8	-1.63948
PRAMEF9	-2.65658
PRAP1	0.00995701
PRB1	-0.727582
PRB2	-0.977416
PRB3	-2.05126
PRB4	-1.9844
PRC1	-1.17085
PRCC	-2.04011
PRCD	-1.99844
PRCP	-1.77282
PRDM1	-2.58604
PRDM10	-1.09319
PRDM11	-1.92011
PRDM12	-1.41401
PRDM13	0.558693
PRDM14	-0.460919
PRDM15	-1.7672
PRDM16	-2.10808
PRDM2	-2.3216
PRDM4	-2.01023
PRDM5	-1.86224
PRDM6	-1.59829
PRDM7	-1.72151
PRDM8	-1.78702
PRDM9	-2.06273
PRDX1	-2.85212
PRDX2	-1.31377
PRDX3	-1.06465
PRDX4	-0.824692
PRDX5	-1.78686
PRDX6	-1.81743
PREB	-0.957268
PRELID1	0.540823
PRELID2	-1.91651
PRELP	-1.56114
PREP	-1.02553
PREPL	-0.989452
PREX1	-1.91839
PREX2	0.220363
PRF1	-1.96527
PRG2	-2.07794
PRG3	-1.98115
PRG4	-1.09365
PRH1	-2.28338
PRH2	-1.52776
PRICKLE1	-1.08818
PRICKLE2	-2.26148
PRICKLE3	-1.48081
PRICKLE4	0.295399
PRIM1	-0.19436
PRIM2	-0.202251
PRIMA1	-2.07495
PRIMPOL	-2.28309
PRKAA1	-2.10323
PRKAA2	-2.12062
PRKAB1	-1.58763
PRKAB2	-1.66961
PRKACA	-1.33112
PRKACB	-1.63674
PRKACG	-2.03696
PRKAG1	-3.52247
PRKAG2	-1.42013
PRKAG3	0.534953
PRKAR1A	-1.80178
PRKAR1B	-2.01474
PRKAR2A	-2.11586
PRKAR2B	-1.65096
PRKCA	-2.21357
PRKCB	-0.602893
PRKCD	-1.33989
PRKCDBP	-2.07244
PRKCE	-2.49896
PRKCG	-0.90876
PRKCH	-1.41071
PRKCI	-1.4998
PRKCQ	-1.21918
PRKCSH	-0.498913
PRKCZ	-2.00679
PRKD1	-1.73748
PRKD2	-1.35576
PRKD3	-2.03242
PRKDC	-1.36382
PRKG1	-1.99273
PRKG2	-2.09545
PRKRA	-1.81581
PRKRIP1	-1.00413
PRKRIR	-0.472631
PRKX	-2.22648
PRL	-1.53561
PRLH	-1.80144
PRLHR	-2.80681
PRLR	-1.34399
PRM1	-1.49062
PRM2	-1.70036
PRM3	-1.93575
PRMT1	-1.59191
PRMT2	-1.71801
PRMT3	-0.35238
PRMT5	-1.29177
PRMT6	-1.78002
PRMT7	-1.56939
PRMT8	-2.29757
PRMT9	-2.31399
PRND	-1.57295
PRNP	-2.42331
PROB1	-1.96869
PROC	-1.8351
PROCA1	-1.83296
PROCR	-1.71362
PRODH	-0.680875
PRODH2	-2.20376
PROK1	-1.25164
PROK2	-2.31601
PROKR1	-0.123572
PROKR2	-1.60822
PROL1	-1.68211
PROM1	-0.381423
PROM2	-1.73686
PROP1	-1.71428
PRORY	-1.41375
PROS1	-1.43144
PROSC	-0.990086
PROSER1	-2.65464
PROSER2	-2.04003
PROSER3	-2.33798
PROX1	-1.70506
PROX2	-1.88227
PROZ	-1.38143
PRPF18	-2.12683
PRPF19	-0.452643
PRPF3	-1.40071
PRPF31	-1.59573
PRPF38A	-1.16284
PRPF38B	-1.22639
PRPF39	0.29499
PRPF4	-1.09438
PRPF40A	-0.258205
PRPF40B	-0.663103
PRPF4B	-0.405191
PRPF6	-1.69695
PRPF8	-0.505467
PRPH	-0.825876
PRPH2	-1.00328
PRPS1	-2.44665
PRPS1L1	-1.62351
PRPS2	-1.83257
PRPSAP1	-1.39787
PRPSAP2	-1.683
PRR11	-1.99005
PRR12	-1.24197
PRR13	-0.887556
PRR14	-2.17225
PRR14L	-2.20436
PRR15	-2.9125
PRR15L	-1.19336
PRR16	-1.02567
PRR18	-1.52636
PRR19	-2.6025
PRR20A	-0.906758
PRR20B	-2.10692
PRR20C	-2.10177
PRR20D	-1.03185
PRR20E	-1.14528
PRR21	-2.15483
PRR22	-1.97324
PRR23A	-1.92654
PRR23B	-1.63019
PRR23C	-2.44677
PRR23D1	-1.23445
PRR23D2	-1.49274
PRR25	-1.3232
PRR27	-1.40575
PRR29	-1.85457
PRR3	-1.12857
PRR30	-1.99326
PRR32	-1.70784
PRR34	-1.95437
PRR35	-1.30519
PRR36	-1.2554
PRR4	-2.62317
PRR5	-2.54319
PRR5-ARHGAP8	-3.40025
PRR5L	-1.73533
PRR7	-1.8851
PRR9	-2.11392
PRRC1	-2.82994
PRRC2A	-1.87146
PRRC2B	-1.53439
PRRC2C	-1.71404
PRRG1	-3.07363
PRRG2	0.436846
PRRG3	-1.65724
PRRG4	-1.66054
PRRT1	-2.25533
PRRT2	-1.61518
PRRT3	-1.96101
PRRT4	-1.07182
PRRX1	-1.03717
PRRX2	-1.24652
PRSS1	-1.21801
PRSS12	-1.84982
PRSS16	-1.55195
PRSS2	-1.13784
PRSS21	-1.35131
PRSS22	-1.99941
PRSS23	-1.60118
PRSS27	-0.76443
PRSS3	-1.72769
PRSS33	-1.89667
PRSS35	-2.44561
PRSS36	-2.44708
PRSS37	-1.80041
PRSS38	-2.11463
PRSS41	-1.95931
PRSS42	-1.19804
PRSS45	-2.1048
PRSS46	-2.22436
PRSS48	-0.490873
PRSS50	-2.1363
PRSS53	-1.21005
PRSS54	-1.75158
PRSS55	-1.40467
PRSS56	-2.10306
PRSS57	-2.44859
PRSS58	-2.22205
PRSS8	-1.20545
PRTFDC1	-1.21849
PRTG	-2.04203
PRTN3	-1.45682
PRUNE	-0.827141
PRUNE2	-2.20544
PRX	-2.19975
PRY	-1.64084
PRY2	-1.67086
PSAP	-1.97645
PSAPL1	-1.39774
PSAT1	-2.26399
PSCA	-0.760353
PSD	-2.06425
PSD2	-1.71545
PSD3	-1.90022
PSD4	-1.91823
PSEN1	-1.53182
PSEN2	-2.73264
PSENEN	-1.72707
PSG1	-2.58101
PSG11	-2.22003
PSG2	-1.84682
PSG3	-1.32181
PSG4	-1.19278
PSG5	-2.228
PSG6	-1.26766
PSG7	-1.55726
PSG8	-0.823917
PSG9	-1.44183
PSIP1	-0.204297
PSKH1	-0.893575
PSKH2	-0.66238
PSMA1	-0.48501
PSMA2	0.272114
PSMA3	-1.93807
PSMA4	0.407882
PSMA5	0.0190294
PSMA6	-1.00457
PSMA7	-0.594349
PSMA8	-1.76238
PSMB1	-1.67338
PSMB10	-0.859443
PSMB11	-1.78756
PSMB2	-0.785216
PSMB3	-0.104666
PSMB4	-0.373872
PSMB5	0.0479283
PSMB6	-0.859105
PSMB7	0.213556
PSMB8	-1.5845
PSMB9	-1.79666
PSMC1	-1.17098
PSMC2	-0.613175
PSMC3	-1.37557
PSMC3IP	-2.04779
PSMC4	-0.381696
PSMC5	0.225391
PSMC6	-0.540354
PSMD1	-0.493781
PSMD10	-1.73857
PSMD11	-1.55394
PSMD12	-0.803661
PSMD13	-2.38603
PSMD14	-0.704435
PSMD2	-1.0113
PSMD3	-0.0166715
PSMD4	-0.677182
PSMD5	-2.18367
PSMD6	-0.764484
PSMD7	-0.339952
PSMD8	-1.00511
PSMD9	0.535139
PSME1	-1.44578
PSME2	-0.89643
PSME3	-1.32096
PSME4	-1.85167
PSMF1	-0.813195
PSMG1	-1.37409
PSMG2	1.97995
PSMG3	-0.773083
PSMG4	-0.839672
PSORS1C1	-1.23692
PSORS1C2	-1.70069
PSPC1	-1.37155
PSPH	-2.49505
PSPN	-1.38626
PSRC1	-2.75689
PSTK	-0.48167
PSTPIP1	-1.8498
PSTPIP2	-1.96465
PTAFR	-2.25726
PTAR1	-0.246045
PTBP1	-0.277666
PTBP2	-1.82619
PTBP3	-1.19147
PTCD1	-0.677835
PTCD2	-1.52306
PTCD3	-0.403099
PTCH1	-2.13932
PTCH2	-1.43114
PTCHD1	-2.30147
PTCHD2	-2.2123
PTCHD3	-1.8055
PTCHD4	-1.4899
PTCRA	-1.16052
PTDSS1	-1.07804
PTDSS2	-2.03355
PTEN	-1.49321
PTER	-1.94586
PTF1A	-1.26516
PTGDR	-1.84232
PTGDR2	-1.43481
PTGDS	-2.05835
PTGER1	-1.03599
PTGER2	-1.9263
PTGER3	-1.40275
PTGER4	-0.786068
PTGES	-2.41021
PTGES2	-1.81019
PTGES3	-2.00576
PTGES3L	1.16921
PTGES3L-AARSD1	-2.39556
PTGFR	-1.81397
PTGFRN	-1.94213
PTGIR	-1.16075
PTGIS	-1.57396
PTGR1	-1.01056
PTGR2	-1.29548
PTGS1	-1.33348
PTGS2	-1.82304
PTH	-1.70761
PTH1R	-2.04342
PTH2	-1.75981
PTH2R	-1.89294
PTHLH	-1.37486
PTK2	-1.37087
PTK2B	-0.600926
PTK6	-1.76539
PTK7	-2.35075
PTMA	-2.52544
PTMS	-1.32448
PTN	-2.47578
PTP4A1	-2.05298
PTP4A2	-1.08549
PTP4A3	-1.45522
PTPDC1	-2.37572
PTPMT1	-0.259428
PTPN1	-1.01494
PTPN11	-0.579176
PTPN12	-1.83575
PTPN13	-1.55191
PTPN14	-1.31346
PTPN18	-1.96673
PTPN2	-2.86144
PTPN20	-1.81824
PTPN21	-1.62766
PTPN22	-2.40224
PTPN23	-0.958964
PTPN3	-1.15406
PTPN4	0.304796
PTPN5	-1.26273
PTPN6	-2.31709
PTPN7	-1.63008
PTPN9	-1.86451
PTPRA	-1.03768
PTPRB	-1.40337
PTPRC	-1.32852
PTPRCAP	-2.54905
PTPRD	-1.20937
PTPRE	-1.08701
PTPRF	-2.2464
PTPRG	-1.72542
PTPRH	-1.16766
PTPRJ	-2.09675
PTPRK	-1.65779
PTPRM	-2.3845
PTPRN	-1.41589
PTPRN2	-1.89905
PTPRO	-1.9212
PTPRQ	-2.3164
PTPRR	-1.5369
PTPRS	-2.13933
PTPRT	-2.00895
PTPRU	-1.42111
PTPRZ1	-3.44155
PTRF	-2.36607
PTRH1	-2.61175
PTRHD1	-1.25689
PTS	-1.13707
PTTG1	-0.909616
PTTG1IP	-2.53535
PTTG2	-0.441415
PTX3	-2.30559
PTX4	-1.28764
PUF60	-0.619298
PUM1	-0.809286
PUM2	-2.6017
PURA	-2.51641
PURB	-2.08416
PURG	-2.10655
PUS1	-1.58436
PUS10	-1.60874
PUS3	-1.58583
PUS7	-1.24775
PUS7L	-2.08157
PUSL1	-2.25715
PVALB	-1.14769
PVR	-2.02016
PVRIG	-2.11157
PVRL1	-1.86853
PVRL2	-1.57907
PVRL3	-1.76432
PVRL4	-1.51232
PWP1	-1.63261
PWP2	1.1084
PWWP2A	-0.161516
PWWP2B	-0.54165
PXDC1	-0.561436
PXDN	-1.59646
PXDNL	-1.44023
PXK	-0.854539
PXMP2	-1.18022
PXMP4	-1.87309
PXN	-1.53819
PXT1	-1.48887
PXYLP1	-1.86245
PYCARD	-2.93145
PYCR1	-1.39996
PYCR2	-2.16494
PYCRL	-1.55083
PYDC1	-2.32559
PYDC2	-0.909722
PYGB	-1.6041
PYGL	-1.35939
PYGM	-1.27384
PYGO1	-2.44244
PYGO2	-2.42222
PYHIN1	-2.60586
PYROXD1	-1.22037
PYROXD2	-1.10052
PYURF	-2.20749
PYY	-1.9494
PZP	-2.04635
QARS	-0.196277
QDPR	-2.9905
QKI	-1.56995
QPCT	-1.93716
QPCTL	-2.53908
QPRT	-2.17921
QRFP	0.076339
QRFPR	-2.0735
QRICH1	-2.47463
QRICH2	-1.35337
QRSL1	-1.25814
QSER1	-1.84214
QSOX1	-1.7599
QSOX2	-0.818425
QTRT1	-1.46186
QTRTD1	-1.81024
R3HCC1	-2.03673
R3HCC1L	-1.74719
R3HDM1	-1.28226
R3HDM2	-2.07734
R3HDM4	-1.74591
R3HDML	-1.81588
RAB10	-1.2533
RAB11A	-1.27456
RAB11B	-0.631806
RAB11FIP1	-1.323
RAB11FIP2	-2.08895
RAB11FIP3	-1.94455
RAB11FIP4	-2.03143
RAB11FIP5	-2.01853
RAB12	-0.980476
RAB13	-1.33248
RAB14	-0.766769
RAB15	-1.32903
RAB17	-2.23105
RAB18	-1.77402
RAB19	-0.503686
RAB1A	-1.82902
RAB1B	-2.0173
RAB20	-1.6311
RAB21	-2.22657
RAB22A	-1.83637
RAB23	-1.34224
RAB24	-3.13844
RAB25	-1.47239
RAB26	-1.91085
RAB27A	-1.93044
RAB27B	-0.771345
RAB28	-2.57439
RAB29	-2.11312
RAB2A	-1.19402
RAB2B	0.297926
RAB30	-1.69814
RAB31	-1.79781
RAB32	-2.06024
RAB33A	-2.04715
RAB33B	-1.0709
RAB34	-1.79244
RAB35	-2.03685
RAB36	-2.39588
RAB37	-2.11048
RAB38	-1.83087
RAB39A	-1.14192
RAB39B	-1.41599
RAB3A	-1.43612
RAB3B	-1.59707
RAB3C	-1.58342
RAB3D	-1.28575
RAB3GAP1	-1.08971
RAB3GAP2	-2.54011
RAB3IL1	-2.22031
RAB3IP	-2.07067
RAB40A	-1.81838
RAB40AL	-2.05348
RAB40B	-2.12887
RAB40C	-1.67037
RAB41	-1.42759
RAB42	-1.90797
RAB43	-1.8441
RAB44	-1.39736
RAB4A	-2.13087
RAB4B	-1.63047
RAB5A	-1.20373
RAB5B	-1.1573
RAB5C	-1.78069
RAB6A	-1.495
RAB6B	-1.13278
RAB6C	-1.99825
RAB7A	-0.754819
RAB7B	-1.50641
RAB8A	-2.07494
RAB8B	-1.31996
RAB9A	-1.71313
RAB9B	0.037256
RABAC1	-1.05438
RABEP1	-0.848339
RABEP2	-1.41695
RABEPK	-1.26925
RABGAP1	-1.72847
RABGAP1L	-0.957458
RABGEF1	-1.77379
RABGGTA	-0.349947
RABGGTB	-0.359483
RABIF	-0.252981
RABL2A	-2.28007
RABL2B	-0.856903
RABL3	-1.54323
RABL6	-1.21946
RAC1	-0.751027
RAC2	-1.12994
RAC3	-1.06244
RACGAP1	-1.22025
RAD1	0.429304
RAD17	-1.08508
RAD18	-1.07901
RAD21	-1.48524
RAD21L1	-2.10366
RAD23A	-2.2843
RAD23B	-1.20213
RAD50	-0.208828
RAD51	-1.89067
RAD51AP1	-2.00315
RAD51AP2	-1.85962
RAD51B	-0.584097
RAD51C	-0.564146
RAD51D	-0.615438
RAD52	-1.78804
RAD54B	-1.56139
RAD54L	-1.15692
RAD54L2	-2.72023
RAD9A	1.22566
RAD9B	-1.11478
RADIL	-1.86813
RAE1	-0.246045
RAET1E	-1.45454
RAET1G	-1.80369
RAET1L	-1.41574
RAF1	0.0606356
RAG1	-2.02267
RAG2	-1.31125
RAI1	-1.58684
RAI14	-2.07128
RAI2	0.282359
RALA	-2.72866
RALB	-1.55086
RALBP1	-1.49482
RALGAPA1	-1.61952
RALGAPA2	-1.88848
RALGAPB	-0.985476
RALGDS	-2.19708
RALGPS1	-1.30182
RALGPS2	-1.51857
RALY	-2.3245
RALYL	-1.39453
RAMP1	-2.09744
RAMP2	-1.16718
RAMP3	-1.54804
RAN	0.0432232
RANBP1	-0.150464
RANBP10	-1.54737
RANBP17	-0.656893
[truncated: 301,289 more chars]
