## Supplementary Table 5 for "Orpinolide disrupts a leukemic dependency on cholesterol transport by inhibiting the oxysterol-binding protein OSBP" (part 1 of 3)

### Sheet: Legend
column_name	description
Gene_Symbol	Gene Symbol downloaded from UniProtKB
UniProtKB	UniProtKB
PSMs_1	PSMs reported for biological replicate 1
Unique_Peptides_per_Protein_1	Unique identified peptides per ProteinGroup reported for biological replicate 1
rel_fc_126_37_°C_Compound_1	Normalized abundances for compound at 37 °C to lowest T point for biological replicate 1
rel_fc_127C_42_°C_Compound_1	Normalized abundances for compound at 42 °C to lowest T point for biological replicate 1
rel_fc_128C_46_°C_Compound_1	Normalized abundances for compound at 46 °C to lowest T point for biological replicate 1
rel_fc_129C_49_°C_Compound_1	Normalized abundances for compound at 49 °C to lowest T point for biological replicate 1
rel_fc_130C_52_°C_Compound_1	Normalized abundances for compound at 52 °C to lowest T point for biological replicate 1
rel_fc_131C_55_°C_Compound_1	Normalized abundances for compound at 55 °C to lowest T point for biological replicate 1
rel_fc_132C_59_°C_Compound_1	Normalized abundances for compound at 59 °C to lowest T point for biological replicate 1
rel_fc_133C_62_°C_Compound_1	Normalized abundances for compound at 62 °C to lowest T point for biological replicate 1
rel_fc_126_37_°C_Vehicle_1	Normalized abundances for vehicle at 37 °C to lowest T point for biological replicate 1
rel_fc_127C_42_°C_Vehicle_1	Normalized abundances for vehicle at 42 °C to lowest T point for biological replicate 1
rel_fc_128C_46_°C_Vehicle_1	Normalized abundances for vehicle at 46 °C to lowest T point for biological replicate 1
rel_fc_129C_49_°C_Vehicle_1	Normalized abundances for vehicle at 49 °C to lowest T point for biological replicate 1
rel_fc_130C_52_°C_Vehicle_1	Normalized abundances for vehicle at 52 °C to lowest T point for biological replicate 1
rel_fc_131C_55_°C_Vehicle_1	Normalized abundances for vehicle at 55 °C to lowest T point for biological replicate 1
rel_fc_132C_59_°C_Vehicle_1	Normalized abundances for vehicle at 59 °C to lowest T point for biological replicate 1
rel_fc_133C_62_°C_Vehicle_1	Normalized abundances for vehicle at 62 °C to lowest T point for biological replicate 1
PSMs_2	PSMs reported for biological replicate 2
Unique_Peptides_per_Protein_2	Unique identified peptides per ProteinGroup reported for biological replicate 2
rel_fc_126_37_°C_Compound_2	Normalized abundances for compound at 37 °C to lowest T point for biological replicate 2
rel_fc_127C_42_°C_Compound_2	Normalized abundances for compound at 42 °C to lowest T point for biological replicate 2
rel_fc_128C_46_°C_Compound_2	Normalized abundances for compound at 46 °C to lowest T point for biological replicate 2
rel_fc_129C_49_°C_Compound_2	Normalized abundances for compound at 49 °C to lowest T point for biological replicate 2
rel_fc_130C_52_°C_Compound_2	Normalized abundances for compound at 52 °C to lowest T point for biological replicate 2
rel_fc_131C_55_°C_Compound_2	Normalized abundances for compound at 55 °C to lowest T point for biological replicate 2
rel_fc_132C_59_°C_Compound_2	Normalized abundances for compound at 59 °C to lowest T point for biological replicate 2
rel_fc_133C_62_°C_Compound_2	Normalized abundances for compound at 62 °C to lowest T point for biological replicate 2
rel_fc_126_37_°C_Vehicle_2	Normalized abundances for vehicle at 37 °C to lowest T point for biological replicate 2
rel_fc_127C_42_°C_Vehicle_2	Normalized abundances for vehicle at 42 °C to lowest T point for biological replicate 2
rel_fc_128C_46_°C_Vehicle_2	Normalized abundances for vehicle at 46 °C to lowest T point for biological replicate 2
rel_fc_129C_49_°C_Vehicle_2	Normalized abundances for vehicle at 49 °C to lowest T point for biological replicate 2
rel_fc_130C_52_°C_Vehicle_2	Normalized abundances for vehicle at 52 °C to lowest T point for biological replicate 2
rel_fc_131C_55_°C_Vehicle_2	Normalized abundances for vehicle at 55 °C to lowest T point for biological replicate 2
rel_fc_132C_59_°C_Vehicle_2	Normalized abundances for vehicle at 59 °C to lowest T point for biological replicate 2
rel_fc_133C_62_°C_Vehicle_2	Normalized abundances for vehicle at 62 °C to lowest T point for biological replicate 2
column_name	description
Gene_Symbol	Gene Symbol downloaded from UniProtKB
UniProtKB	UniProtKB
norm_rel_fc_126_37_°C_Compound_1	Scaled intensities for compound at 37 °C to lowest T point for biological replicate 1
norm_rel_fc_127C_42_°C_Compound_1	Scaled intensities for compound at 42 °C to lowest T point for biological replicate 1
norm_rel_fc_128C_46_°C_Compound_1	Scaled intensities for compound at 46 °C to lowest T point for biological replicate 1
norm_rel_fc_129C_49_°C_Compound_1	Scaled intensities for compound at 49 °C to lowest T point for biological replicate 1
norm_rel_fc_130C_52_°C_Compound_1	Scaled intensities for compound at 52 °C to lowest T point for biological replicate 1
norm_rel_fc_131C_55_°C_Compound_1	Scaled intensities for compound at 55 °C to lowest T point for biological replicate 1
norm_rel_fc_132C_59_°C_Compound_1	Scaled intensities for compound at 59 °C to lowest T point for biological replicate 1
norm_rel_fc_133C_62_°C_Compound_1	Scaled intensities for compound at 62 °C to lowest T point for biological replicate 1
norm_rel_fc_126_37_°C_Vehicle_1	Scaled intensities for vehicle at 37 °C to lowest T point for biological replicate 1
norm_rel_fc_127C_42_°C_Vehicle_1	Scaled intensities for vehicle at 42 °C to lowest T point for biological replicate 1
norm_rel_fc_128C_46_°C_Vehicle_1	Scaled intensities for vehicle at 46 °C to lowest T point for biological replicate 1
norm_rel_fc_129C_49_°C_Vehicle_1	Scaled intensities for vehicle at 49 °C to lowest T point for biological replicate 1
norm_rel_fc_130C_52_°C_Vehicle_1	Scaled intensities for vehicle at 52 °C to lowest T point for biological replicate 1
norm_rel_fc_131C_55_°C_Vehicle_1	Scaled intensities for vehicle at 55 °C to lowest T point for biological replicate 1
norm_rel_fc_132C_59_°C_Vehicle_1	Scaled intensities for vehicle at 59 °C to lowest T point for biological replicate 1
norm_rel_fc_133C_62_°C_Vehicle_1	Scaled intensities for vehicle at 62 °C to lowest T point for biological replicate 1
norm_rel_fc_126_37_°C_Compound_2	Scaled intensities for compound at 37 °C to lowest T point for biological replicate 2
norm_rel_fc_127C_42_°C_Compound_2	Scaled intensities for compound at 42 °C to lowest T point for biological replicate 2
norm_rel_fc_128C_46_°C_Compound_2	Scaled intensities for compound at 46 °C to lowest T point for biological replicate 2
norm_rel_fc_129C_49_°C_Compound_2	Scaled intensities for compound at 49 °C to lowest T point for biological replicate 2
norm_rel_fc_130C_52_°C_Compound_2	Scaled intensities for compound at 52 °C to lowest T point for biological replicate 2
norm_rel_fc_131C_55_°C_Compound_2	Scaled intensities for compound at 55 °C to lowest T point for biological replicate 2
norm_rel_fc_132C_59_°C_Compound_2	Scaled intensities for compound at 59 °C to lowest T point for biological replicate 2
norm_rel_fc_133C_62_°C_Compound_2	Scaled intensities for compound at 62 °C to lowest T point for biological replicate 2
norm_rel_fc_126_37_°C_Vehicle_2	Scaled intensities for vehicle at 37 °C to lowest T point for biological replicate 2
norm_rel_fc_127C_42_°C_Vehicle_2	Scaled intensities for vehicle at 42 °C to lowest T point for biological replicate 2
norm_rel_fc_128C_46_°C_Vehicle_2	Scaled intensities for vehicle at 46 °C to lowest T point for biological replicate 2
norm_rel_fc_129C_49_°C_Vehicle_2	Scaled intensities for vehicle at 49 °C to lowest T point for biological replicate 2
norm_rel_fc_130C_52_°C_Vehicle_2	Scaled intensities for vehicle at 52 °C to lowest T point for biological replicate 2
norm_rel_fc_131C_55_°C_Vehicle_2	Scaled intensities for vehicle at 55 °C to lowest T point for biological replicate 2
norm_rel_fc_132C_59_°C_Vehicle_2	Scaled intensities for vehicle at 59 °C to lowest T point for biological replicate 2
norm_rel_fc_133C_62_°C_Vehicle_2	Scaled intensities for vehicle at 62 °C to lowest T point for biological replicate 2
tm_Null	Melting point for null model melting curve calculated from the null model fit
tm_Compound	Melting point for compound calculated from the alternative model fits
tm_Vehicle	Melting point for vehicle calculated from the alternative model fits
rss_Null	Sum of squared residuals of the null model fit
rss_Compound	Sum of squared residuals of compound alternative model fit
rss_Vehicle	Sum of squared residuals of vehicle alternative model fit
delta_tm	Delta between melting points (compound-vehicle), calculated from the alternative model fits
delta_rss	Delta between rss (null - compound), calculated from the null and alternative models
rssDiff	Difference of the aggreated sum of squared residuals of the null hypthesis minus the alternative model
fStat	F-statistic used for p-value calculation. Calculated as ((RSS0-RSS1)/d1)/(RSS1/d2)
pVal	F-test p-value calculated from f_statistic_rescaled using the estimated degrees of freedom (d1, d2)
pAdj	Benjamini-Hochberg adjusted F-test p-value
df1	DOF of the F-statistic numerator. Estimated by fitting a Chi-square distribution to (RSS0-RSS1)/Chi_sq_scaling_factor
df2	DOF of the F-statistic denominator. Estimated by fitting a Chi-square distribution to RSS1/Chi_sq_scaling_factor
rssNull	Sum of squared residuals of the null model fit
rssAlt	Sum of squared residuals of the alternative models fit
nFittedNull	Number of observations used to fit temperature points for null model
nFittedAlt	Number of observations used to fit temperature points for alternative models
nCoeffsNull	Number of coefficient for null model
nCoeffsAlt	Number of coefficient for alternative models
significant_shift	Significantly shiffted proteins (pAdj smaller or equal to 0.01)
TM_shift_abs	Absolute TM shift larger or equal to 1 °C

### Sheet: TIC_normalized_input
Gene_Symbol	UniProtKB	PSMs_1	Unique_Peptides_per_Protein_1	rel_fc_126_37_°C_Compound_1	rel_fc_127C_42_°C_Compound_1	rel_fc_128C_46_°C_Compound_1	rel_fc_129C_49_°C_Compound_1	rel_fc_130C_52_°C_Compound_1	rel_fc_131C_55_°C_Compound_1	rel_fc_132C_59_°C_Compound_1	rel_fc_133C_62_°C_Compound_1	rel_fc_126_37_°C_Vehicle_1	rel_fc_127C_42_°C_Vehicle_1	rel_fc_128C_46_°C_Vehicle_1	rel_fc_129C_49_°C_Vehicle_1	rel_fc_130C_52_°C_Vehicle_1	rel_fc_131C_55_°C_Vehicle_1	rel_fc_132C_59_°C_Vehicle_1	rel_fc_133C_62_°C_Vehicle_1	PSMs_2	Unique_Peptides_per_Protein_2	rel_fc_126_37_°C_Compound_2	rel_fc_127C_42_°C_Compound_2	rel_fc_128C_46_°C_Compound_2	rel_fc_129C_49_°C_Compound_2	rel_fc_130C_52_°C_Compound_2	rel_fc_131C_55_°C_Compound_2	rel_fc_132C_59_°C_Compound_2	rel_fc_133C_62_°C_Compound_2	rel_fc_126_37_°C_Vehicle_2	rel_fc_127C_42_°C_Vehicle_2	rel_fc_128C_46_°C_Vehicle_2	rel_fc_129C_49_°C_Vehicle_2	rel_fc_130C_52_°C_Vehicle_2	rel_fc_131C_55_°C_Vehicle_2	rel_fc_132C_59_°C_Vehicle_2	rel_fc_133C_62_°C_Vehicle_2
AAAS	Q9NRG9	11	10	271.054	218.508	262.043	257.897	170.857	56.254	21.0145	12.611	303.219	279.145	315.893	210.635	142.401	46.6902	13.0752	14.3151
AACS	Q86V21	8	8	1407.65	1222.25	665.026	197.485	96.4388	52.8326	50.5389	36.1167	1378.63	1213.69	562.349	160.552	83.5619	58.6684	43.044	40.0338	7	7	1208.86	1062.8	628.63	217.56	90.1749	55.8493	36.0109	21.264	1112.77	1020.2	488.528	125.79	83.0366	53.9928	35.3058	28.8584
AAGAB	Q6PD74	5	5	865.352	731.958	519.504	151.852	30.5885	7.71802	9.63886	8.13372	875.515	867.226	585.753	106.863	8.40564	6.47796	13.7695	32.1483	8	5	486.946	424.639	336.775	88.4809	27.8753	9.30822	7.21978	8.16537	461.888	440.723	302.518	64.8245	11.0802	12.2413	8.55487	11.5719
AAK1	Q2M2I8	11	9	546.382	525.865	511.916	329.458	210.367	67.3139	67.6457	52.1603	498.942	480.059	484.636	339.757	222.997	58.1795	61.6733	54.8342
AAMDC	Q9H7C9	10	8	1363.82	1221.6	1431.25	1214.03	1330.32	1021.88	1129.05	753.376	1440.15	1405.46	1495.29	1269.37	1424.63	1062.02	1145.41	839.618	18	8	801.129	721.775	792.166	663.753	680.845	486.976	456.519	296.42	828.127	785.523	864.835	672.499	718	535.228	499.441	330.586
AAMP	Q13685	10	10	2252.67	1939.47	2053	1658.09	1602.29	1299.81	948.516	253.115	2355.1	2006.32	2060.09	1701.88	1705.97	1270.9	1089.52	278.295	7	6	1810.38	1609.31	1683.14	1242.91	1484.36	1050.91	747.072	171.473	1844.93	1629.06	1638.87	1367.38	1415.92	1026.63	748.891	127.72
AAR2	Q9Y312	5	5	191.473	180.075	169.938	105.786	40.9263	15.0382	11.3756	8.58145	187.498	187.895	168.097	91.0965	35.2295	14.3004	9.6039	13.5872	4	4	65.8371	53.8404	54.7839	33.5081	16.8763	13.2711	6.95565	4.76314	58.6275	68.6104	50.7545	37.7041	14.9909	8.08799	7.19695	3.28586
AARS1	P49588	80	41	4135.22	4127.14	3257.21	3160.19	2321.97	534.135	130.95	112.529	4267.04	3956.59	4236.17	3585.12	2989.81	813.901	104.949	118.403	76	40	2283.08	2061.15	2333.7	1855.09	1291.83	362.467	168.873	117.207	2241.17	2005.43	2241.36	1894.35	1540.02	413.252	129.953	148.864
AARS2	Q5JTZ9	12	11	735.912	624.971	481.941	132.578	47.1573	30.0764	29.3508	22.6102	733.089	688.245	504.161	134.584	50.1866	37.7678	27.5389	20.7448	13	13	1027.78	939.811	682.843	168.9	37.7828	22.4872	14.7037	11.4826	1059.49	922.963	677.485	158.423	16.6855	25.2476	20.7761	18.2865
AARSD1	Q9BTE6	12	12	1464.25	1332.69	1421.86	700.833	154.359	53.4692	53.665	37.236	1463.47	1401.82	1338.96	567.601	134.614	48.6458	53.6893	49.9816	11	11	1548.37	1483.01	1384.44	752.816	177.579	66.6321	55.7332	32.7466	1396.78	1446.28	1394.48	603.045	117.451	46.342	44.6754	25.144
AASDHPPT	Q9NRN7	24	16	1062.39	981.611	1241.93	890.885	530.909	58.2432	54.186	42.9072	1040.59	1030.02	1150.3	827.082	437.464	32.512	32.8615	37.6075	15	12	320.394	356.601	356.992	202.603	86.1447	23.9617	16.0244	7.22976	582.499	492.727	464.557	257.755	85.9045	18.9084	15.8876	9.85758
AASS	Q9UDR5	25	21	1927.29	1770.35	1986.29	1493.11	1102.39	191.28	190.867	134.841	1989.8	1848.22	2031.9	1538.34	1094.09	170.505	149.497	109.304	23	18	467.548	443.815	490.854	447.747	268.174	30.6895	23.7725	25.3467	481.081	436.244	525.088	391.924	261.624	30.4939	16.295	11.2862
AATF	Q9NY61	2	2	163.953	172.463	99.9191	37.682	42.13	27.5303	21.9697	16.4167	158.764	130.659	90.3844	36.5829	45.4893	31.0453	19.7864	11.2822
ABCB10	Q9NRK6	18	16	916.054	853.141	976.803	773.086	682.152	223.982	131.731	115.514	901.205	836.496	947.42	804.926	732.156	223.673	111.197	90.8646	17	14	1339.2	1257.97	1383.21	1195.9	971.941	307.079	115.693	59.3691	1347.28	1301.19	1407.47	1204.66	1010.65	272.696	100.486	56.7168
ABCB7	O75027	19	17	3078.2	2475.65	1783.37	2349.42	938.331	151.655	108.198	101.485	2827.9	2690.93	2923.08	2459.19	906.944	89.7137	117.561	179.06	21	16	4823.4	4233.02	4421.93	3886.56	1355.56	173.262	78.4491	72.2125	4842.17	4559.09	4807.21	3818.36	1164.08	87.4377	63.9578	110.862
ABCC1	P33527	29	27	806.751	780.917	852.618	731.083	714.936	409.055	117.75	63.8012	767.23	729.061	789.28	735.264	780.118	415.69	127.049	44.4011	27	24	1631.31	1536.94	1595.17	1443.28	1421.89	718.944	169.225	90.0743	1533.44	1514.89	1664.45	1461.31	1458.55	749.013	127.916	69.5745
ABCC4	O15439	27	25	1603.01	1465.75	1748.28	1503.22	1573.96	1218.25	1176.81	276.099	1607.25	1444.4	1637.65	1444.97	1559.86	1252.81	1223.4	359.819	22	19	1900.48	1775.9	1964.31	1810.22	1845.23	1349.88	1199.63	286.894	1897.48	1871.38	2102.76	1754.12	1846.36	1378.24	1263.68	355.873
ABCD1	P33897	3	3	159.615	141.695	151.306	31.2864	5.73535	3.97836	5.2102	4.47728	149.074	138.634	139.52	37.9225	4.94449	4.64458	10.6453	8.61333
ABCD3	P28288	15	14	490.306	476.798	511.39	399.982	353.75	149.109	21.275	13.9542	512.689	507.152	503.127	429.411	393.087	177.961	20.9434	20.7448
ABCD4	O14678	3	3	89.9412	87.6082	90.5282	70.697	60.4689	41.4545	24.4011	10.3724	87.2134	93.2438	105.255	76.9786	75.2799	46.9347	35.9857	10.1904
ABCE1	P61221	47	25	6426.17	6021.81	6748.3	5590.85	6778.54	5276.9	5919.65	3792.7	6543.15	5810.09	6635.3	6007.63	7063.21	5649.76	6182.02	3901.47	43	25	6477.45	6064.15	6865.11	5866.84	6952.7	5494.06	5860	3692.28	6537.33	5929.55	6670.66	6107.73	7025.66	5480.27	5764.76	3648.3
ABCF1	Q8NE71	22	18	1616.93	1525.67	1679.24	1333.74	952.563	125.159	72.0744	47.4591	1448.82	1289.34	1452.49	1237.74	979.999	114.526	37.2585	40.0338	26	20	1978.36	1912.72	2152.96	1816.24	1136.17	140.821	81.4427	53.5853	1805.92	1598.69	1810.42	1522.27	1094.73	148.098	51.7366	59.8598
ABCF2	Q9UG63	22	19	1687.39	1731.87	2109.5	1561.99	795.938	183.88	97.6043	59.9209	1700.32	1581.51	2003.46	1755.05	1173.2	231.496	124.041	105.786	22	20	1290.18	1495.09	1656.15	1157.25	568.421	120.73	61.7204	39.3809	1322.42	1214.88	1447.37	1275.43	696.752	153.453	44.947	43.4305
ABCF3	Q9NUQ8	10	9	1137.12	891.358	433.934	143.641	73.285	54.5035	48.1075	47.5337	1085.32	921.647	413.389	125.412	78.2466	54.7571	49.9866	49.375	11	11	615.562	569.842	315.497	111.305	57.094	35.6661	19.9865	15.225	619.417	519.822	240.381	88.5274	51.8816	30.7125	18.3319	13.2863
ABHD10	Q9NUJ1	18	11	1879.7	1728.63	1963.22	1682.99	1958.87	1624.21	1883.4	1184.46	1826.19	1649.07	1879.45	1807.5	2057.53	1720.82	1951.67	1209.26	12	10	3019.52	2789.19	3055.1	2459.21	2923.55	2281.34	2327.59	1454.54	3379.11	3058.41	3314.57	2700.36	2997.66	2443.56	2454.3	1527.92
ABHD11	Q8NFV4	3	3	563.411	514.691	470.446	114.083	80.8613	43.0459	56.4438	36.1167	532.858	518.295	428.776	95.1155	76.8869	48.1569	41.4241	22.3219
ABHD12	Q8N2K0	8	8	585.622	579.196	679.525	557.279	474.405	205.681	98.0385	43.5042	622.325	610.248	623.381	555.544	457.984	174.783	83.7738	28.9942	3	3	395.214	354.572	415.69	348.582	348.441	101.008	43.6709	25.857	366.134	368.835	407.777	321.256	306.988	86.454	22.813	17.7151
ABHD14B	Q96IU4	8	6	1042.97	923.584	961.177	865.476	611.629	239.099	87.0971	58.6523	1098.39	1025.68	1109.96	857.173	698.533	230.884	95.2291	78.7331	10	6	968.445	918.883	972.171	867.035	606.203	159.53	32.6651	20.4985	922.099	899.91	1075.89	822.103	567.308	163.727	20.2329	37.4302
ABHD16A	O95870	11	10	405.739	357.882	409.668	293.245	173.335	96.1968	77.2846	42.6087	384.122	356.32	408.734	260.511	177.013	91.5471	73.7071	32.391	6	6	225.031	215.823	202.586	171.231	85.557	35.7583	20.3387	11.5676	197.907	182.56	222.971	148.832	68.0457	37.2703	13.3076	19.0008
ABHD17A	Q96GS6	3	2	272.673	260.665	313.055	240.18	273.031	165.659	62.8697	6.19357	265.809	271.521	302.574	268.137	231.155	142.882	43.6225	6.6723
ABI1	Q8IZP0	11	11	1468.33	1369.29	1443.12	751.479	402.465	92.8549	66.3431	47.2353	1409.05	1312.92	1403.74	807.812	398.526	75.4133	25.5718	28.0236	10	7	853.206	761.141	864.967	512.335	238.619	70.4107	53.356	45.2498	787.748	773.178	798.278	460.386	200.487	43.1724	41.9596	45.002
ABL1	P00519	4	4	288.472	182.396	98.6419	34.7435	15.7191	10.9803	5.81805	5.67122	351.22	233.051	105.255	23.8046	16.3168	6.23351	7.75255	9.58385
ABL2	P42684	4	4	307.769	284.416	178.727	58.7701	32.9959	19.2553	9.63886	7.46213	307.501	278.089	171.847	59.1509	29.1725	18.0894	12.0338	6.06572	3	3	79.9791	71.357	56.659	24.5726	12.5943	9.40038	7.13174	1.95629	65.7593	78.6616	53.8345	17.4188	13.0356	8.19729	4.20954	3.85731
ABR	Q12979	15	13	1899.19	1688.95	1196.63	333.607	120.938	53.3896	51.8414	25.3712	1926.36	1694.46	1116.55	283.388	91.7204	48.1569	31.1259	32.9975	12	11	984.881	868.822	651.538	214.161	81.5268	34.8367	28.2628	13.609	961.953	875.219	592.314	165.479	62.1797	31.9148	31.6394	10.0004
ABRACL	Q9P1F3	4	3	571.829	605.646	634.9	529.104	671.035	430.22	352.47	175.285	582.775	486.041	622.347	548.743	660.214	433.412	304.201	136.479	5	2	660.091	628.569	729.556	625.777	830.717	490.018	381.944	206.261	838.09	734.393	881.172	645.93	959.81	630.317	431.138	163.007
ABRAXAS1	Q6UWZ7	4	4	151.909	154.326	174.671	147.184	170.432	157.623	190.172	110.066	168.23	145.554	147.537	123.351	134.49	146.304	202.26	110.032	6	5	476.435	445.659	495.827	443.376	544.408	476.194	594.4	331.378	425.076	456.674	513.303	346.503	475.277	430.194	547.783	321.871
ABRAXAS2	Q15018	14	11	1306.9	1234.23	1463.48	1193.55	1366.43	1083.63	1016.68	800.462	1300.99	1245.13	1378.65	1218.57	1363.69	1107	1212.64	824.817	13	10	1023.2	968.943	1066.49	935.12	1012.91	774.056	809.144	588.843	1023.1	956.066	1066.78	925.734	964.894	785.081	844.488	630.885
ACAA1	P09110	16	11	999.261	913.166	1034.43	891.922	864.196	712.286	512.249	134.542	985.489	911.326	989.315	921.167	933.644	674.319	603.889	125.075	11	10	568.358	552.325	610.45	479.021	544.492	416.75	303.319	64.0472	603.895	509.334	561.513	570.522	532.243	408.99	355.774	70.5746
ACAA2	P42765	30	17	2947.34	2664.25	3014.85	2553.39	2960.36	2422.9	2836.69	2525.03	2922.1	2635.57	3001.31	2686.11	3032.09	2593.14	3079.96	2542.27	27	15	3090.62	2815.47	3220.68	2767.58	3399.27	2685.93	3076.95	2489.76	3138.62	2891.58	3323.14	2895.72	3361.09	2665.98	3078.8	2504.97
ACACA	Q13085	70	51	8049.77	7323.52	6422.09	1805.11	729.947	406.509	402.488	282.367	7823.4	7128.17	6357.55	1524.01	633.884	396.256	361.13	337.376	69	49	5537.58	5094.84	4738.65	1468.24	647.345	397.212	339.682	224.888	5394.05	5138.02	4580.62	1207.85	543.323	363.522	326.307	242.582
ACAD10	Q6JQN1	5	5	169.587	165.824	182.859	127.825	154.429	69.5417	39.9448	11.9394	179.835	168.308	176.114	141.076	145.863	65.513	32.5144	12.1314	5	5	117.723	111.461	107.774	83.0419	93.2814	36.5877	30.0237	8.42054	107.606	88.6035	107.535	89.5196	96.9847	47.2164	27.5657	7.4289
ACAD11	Q709F0																			4	4	217.004	207.986	232.098	205.419	183.792	124.417	83.4677	70.6815	200.319	193.376	208.375	185.544	173.504	103.177	83.7834	76.432
ACAD8	Q9UKU7	12	10	753.395	671.879	823.769	716.304	729.734	472.072	323.9	210.432	768.695	720.264	785.271	725.474	759.227	500.392	390.057	240.688	15	12	1188.32	1101.06	1203.29	1117.62	1132.81	692.771	486.719	313.516	1162.17	1098.53	1256.94	1077.98	1131.23	730.105	564.621	383.446
ACAD9	Q9H845	33	24	5049.53	4629.58	5093.32	3997.23	3162.51	1241.41	1338.67	657.115	4844.4	4681.66	4995.45	4315.03	3450.39	1133.4	1262.74	625.983	26	23	4783.65	4296.08	4741.83	3673.85	3048.31	1174.68	1104.36	494.26	4897.23	4323	4845.78	3993.54	3355.88	1145.54	1098.96	433.876
ACADM	P11310	21	15	2033.36	1821.9	2110.77	1815.22	1953.2	1128.82	184.354	32.0125	2048.39	1859.95	2130.95	1829.86	2068.28	1109.93	140.356	22.8071	22	13	1345.5	1222.56	1345.14	1270.88	1394.6	741.985	147.565	40.5717	1324.73	1303.38	1488.75	1233.98	1416.97	730.651	114.065	29.1441
ACADS	P16219	10	8	1044	962.233	1072.52	839.894	777.175	404.758	296.026	98.6493	1011.63	965.396	1060.05	902.927	854.409	429.868	350.6	127.259	8	7	1465.14	1308.03	1454.3	1196.1	1085.04	534.163	437.501	131.156	1470.51	1350.9	1439.07	1285.8	1121.58	592.172	493.467	135.006
ACADSB	P45954	12	10	1276.53	1152.46	1224.87	977.139	800.187	276.496	141.457	84.8444	1237.55	1131.48	1279.99	1013.19	869.118	261.441	135.612	71.6969	8	8	950.003	857.759	946.083	826.049	743.565	209.112	103.278	45.0797	939.089	894.011	1028.35	837.758	733.903	209.195	72.2411	53.1452
ACADVL	P49748	40	27	6597.5	5977.76	6906.21	6271.29	6770.19	4991.65	4090.09	1713.68	6682.76	6155.85	7010.03	6365.01	7121.06	5312.18	4307.41	1951.83	34	27	6308.22	5613.51	6241.86	5570.61	6486.29	4430.25	3398.85	1317.09	6120.65	5866.84	6704.14	5817.23	6687.9	4625.45	3630.8	1445.92
ACAP1	Q15027	4	4	442.195	380.715	396.972	195.151	61.7435	37.6353	26.051	13.8796	453.645	426.576	396.321	174.052	61.0645	29.7009	22.7948	14.1938
ACAP2	Q15057	27	25	3675.22	3404.84	3476.81	1657.92	450.331	252.546	191.127	102.38	3685.5	3390.67	3297.03	1699.09	488.145	219.151	165.118	130.898	21	20	1304.89	1254.46	1312.12	709.207	199.829	89.9487	70.7891	50.098	1277.74	1174.57	1185.03	588.933	180.673	91.3724	86.635	55.431
ACAT1	P24752	69	20	6470.98	5766.05	6794.42	5901.81	6842.05	4842.78	3179.17	297.142	6752.17	6285.92	7100.93	6094.09	7332.07	5358.99	3333.83	217.396	72	22	3685.92	3312.39	3680.31	3197.26	3960.05	2928.86	1696.74	156.333	3879.27	3538.68	3876.35	3558.62	4255.99	2970.91	1766.65	105.148
ACAT2	Q9BWD1	20	14	1691.59	1465.37	1743.02	1538.48	1738.02	1440.01	1744.89	1289.83	1668.66	1564.97	1789.07	1595.94	1916.36	1527.58	1817.34	1418.89	16	9	1701.44	1512.33	1649.8	1462.51	1785.03	1437.8	1568.54	1205.16	1680.9	1605.68	1795.29	1547.74	1816.12	1427.75	1664.26	1357.49
ACBD3	Q9H3P7	13	12	1245.51	1099.39	1071.54	643.446	128.089	27.0529	30.9138	23.9534	1290.17	1208.18	1153.14	692.189	117.803	19.0672	43.6225	38.4567	12	11	1770.15	1659.93	1711.02	924.339	184.884	33.4543	32.2249	20.0732	1959.35	1761.25	1779.62	1049.76	168.68	17.9247	37.3427	31.2871
ACBD6	Q9BR61	3	3	203.323	180.83	126.739	46.1518	54.4504	38.1127	23.9669	12.014	221.189	172.296	119.866	70.5895	67.616	42.4123	21.522	8.73464
ACBD7	Q8N6N7	3	3	238.548	220.613	262.945	197.571	165.9	103.278	117.75	87.2323	240.119	212.643	242.577	202.494	170.956	101.57	113.858	92.0777
ACE	P12821	2	2	66.6951	78.8096	88.8003	52.9795	37.5276	27.2916	25.6168	21.7894	60.1705	71.1937	84.9536	50.7008	27.8128	31.1676	26.9604	15.043
ACIN1	Q9UKV3	18	17	1116.85	1133.29	1465.88	1238.84	975.646	453.294	464.576	330.124	1103.35	1132.77	1289.56	1069.97	939.33	469.102	422.572	309.352	19	16	2051.65	2381.98	2506.12	2180.94	1403.5	559.875	428.433	343.201	1888.77	1855.32	2321.85	1798.33	1287.78	579.493	448.791	335.586
ACLY	P53396	89	48	1281.71	1110.51	1338.84	1144.63	749.206	106.302	103.857	76.3376	1247.35	1173.93	1362.23	1192.91	711.513	98.3917	94.1877	103.117	91	47	2632.05	2503.4	2616.02	2247.18	1605.43	589.09	614.914	458.282	2610.97	2574.42	2717.71	2354.41	1660.73	552.278	675.02	573.025
ACO1	P21399	57	35	1937.2	1847.49	2168.47	1798.88	1911.43	720.481	132.773	82.5311	1939.54	1842.24	2082.72	1861.81	1968.28	592.917	101.362	86.2546	41	30	794.345	719.378	770.073	726.01	716.781	287.817	95.5301	70.2562	813.863	715.602	852.112	670.184	787.219	291.168	98.7205	61.5742
ACO2	Q99798	43	29	1035.59	981.341	1045.92	749.059	164.767	45.592	20.9276	22.3118	1018.62	983.106	1071.81	740.829	159.213	39.3567	15.9679	9.46253	44	28	1331.65	1270.87	1399.35	996.697	184.968	47.647	36.3631	30.7052	1273.65	1210.41	1314.39	934.554	132.441	33.5542	47.2555	22.4296
ACOT11	Q8WXI4																			4	4	17.1998	12.1694	17.9352	11.1694	14.6093	8.84741	5.98714	2.38157	20.9759	14.6398	9.77592	18.0803	11.2106	4.80907	6.24641	5.14309
ACOT13	Q9NPJ3	4	3	1768.2	1639.02	1837.91	1580.92	1978.48	1574.4	1987.17	1588.46	1786.19	1620.68	1895.36	1681.68	2063.21	1751.74	2050.49	1773.98	4	3	1665.13	1454.24	1683.06	1510.39	1793.42	1371.44	1549.35	1183.89	1666.85	1571.59	1892.91	1555.79	1823.42	1385.56	1625.7	1374.63
ACOT7	O00154	36	17	2195.24	1970.19	2338.03	1966.38	2356.52	1870.94	2167.53	1821.36	2106.08	1926.1	2270.08	2032.15	2412.05	1935.57	2322.87	1780.53	44	16	3162.19	3023.45	3350.14	2891.51	3378.03	2696.06	2942.68	2367.19	3939.48	3677.32	4090.09	3050.94	3311.04	2637.12	2984.02	2326.1
ACOT8	O14734																			2	2	124.221	122.155	138.916	104.312	122.5	81.6543	71.8457	18.4571	120.821	120.068	136.327	120.829	140.784	110.171	91.2519	19.5723
ACOT9	Q9Y305	21	16	1052.16	977.995	1201.36	1111.1	1047.94	498.011	122.005	73.5766	1075.29	1074	1263.05	1012.26	1072.71	511.881	83.6581	61.9917	20	15	1139.01	1079.39	943.23	817.016	775.554	345.141	53.356	37.5947	1117.07	963.932	885.859	758.16	748.894	431.724	44.6754	26.4297
ACOX1	Q15067	24	17	2052.01	1852.73	2223.01	1989.28	1909.23	1572.17	1645.81	1330.27	2024.05	1876.84	2154.49	2031.95	2066.43	1598.71	1737.38	1511.21	22	17	2044.39	1932.72	2227.96	1850.23	2007.86	1668.11	1603.32	1300.08	2149.08	2024.88	2145.21	2139.21	2220.74	1741.43	1890.9	1570.64
ACOX3	O15254	8	7	377.054	370.999	417.857	341.904	381.082	278.247	237.151	67.383	346.487	329.813	372.787	359.543	390.739	314.976	230.841	81.8873	8	7	100.046	78.8246	85.926	85.0816	83.8777	63.13	45.2557	13.9492	90.4059	92.6459	103.116	83.1253	83.0366	61.2064	36.1206	11.2862
ACP1	P24666	11	7	1170.34	1083.25	1060.65	564.366	267.012	134.628	105.333	80.8148	1182.9	1082.33	1078.67	557.811	284.679	138.726	148.803	119.859	11	6	1092.09	1079.76	1052.31	554.973	210.828	45.0665	30.3759	22.4548	1049.63	1012.77	1108.83	504.705	195.925	50.6046	25.9362	14.2863
ACP2	P11117	9	8	487.133	459.309	569.614	493.064	498.267	389.163	415.947	285.426	446.659	448.391	556.659	456.719	486.662	363.744	377.792	306.804
ACSF2	Q96CM8	10	9	523.848	471.238	397.498	119.96	146.57	124.602	48.0206	198.642	537.478	478.065	329.211	104.184	62.3006	60.9906	26.9604	22.8071	6	6	597.311	548.361	410.88	85.0816	40.9733	23.6853	14.7037	9.44121	653.713	496.879	323.677	84.1176	35.3264	17.7061	12.7644	4.2859
ACSF3	Q4G176	4	4	646.554	562.787	378.19	98.9584	33.704	13.606	12.0703	8.20834	639.002	627.372	357.012	71.3108	20.8905	7.08909	7.98397	24.6268	4	4	522.683	487.33	405.418	161.228	121.241	93.7273	54.6767	5.69875	489.157	459.515	330.507	148.17	106.24	86.5633	48.4776	11.4291
ACSL1	P33121	26	18	3232.9	3018.52	3087.73	2413.03	1322.03	232.734	139.72	87.68	3215.07	3050.66	3313.06	2488.97	1303.74	158.649	113.974	120.829	17	15	2981.78	2764.58	3051.76	2361.89	1123.49	125.246	68.8521	49.0773	3155.92	2905.02	3180.39	2423.31	1188.32	100.444	49.6997	47.0021
ACSL3	O95573	22	16	799.434	683.106	747.515	545.265	149.119	38.3514	30.827	22.6102	767.005	693.054	733.42	511.336	158.1	21.5117	17.4722	18.5611	24	16	1627.01	1525.33	1606.26	1126.17	298.484	70.5028	47.3688	34.4477	1560.29	1493.26	1656.15	1128.59	262.928	49.1837	53.9093	33.2872
ACSL4	O60488	24	21	2401.54	1991.89	1203.39	355.991	99.0586	50.923	35.9503	21.3417	2417.86	2152.58	1214.69	297.3	68.3576	35.0788	48.1352	17.2267	30	21	11465.7	9592.54	5068.58	1911.42	523.165	165.244	114.108	71.5321	11788.2	9596.6	5396.58	1875.17	385.984	136.731	137.15	177.008
ACSL5	Q9ULC5	11	8	798.204	758.245	738.124	238.278	104.015	43.6028	33.6058	23.8042	832.697	740.203	701.869	253.607	84.4272	44.3679	35.2914	33.4828
ACSS1	Q9NUB1	6	6	481.046	455.314	504.028	310.531	187.001	51.1617	22.317	13.4318	496.238	469.034	463.818	328.937	180.227	42.2901	17.5879	8.97727	11	11	899.359	815.627	876.462	634.227	383.705	122.205	65.2422	33.5121	869.764	862.655	921.347	599.627	340.098	136.949	49.0208	28.4298
ACSS2	Q9NR19	11	11	442.842	379.366	475.63	430.318	211.783	14.9586	12.1571	11.8648	487.674	438.422	537.522	333.78	162.056	5.50016	8.3311	9.82647	13	12	423.689	385.088	418.706	353.341	204.279	22.3029	16.9049	18.1169	408.295	387.19	425.454	377.482	196.055	13.225	9.36962	9.42899
ACTB	P60709																			757	1	52285.2	50560.9	56711.8	46709.8	55793.1	42239.1	36602.3	31345	55321.7	49099.1	55344.6	53191	59193	42532.8	37419.7	29593.6
ACTBL2	Q562R1	259	3	17.0299	16.5176	19.3828	15.2975	16.0023	9.2298	4.94969	4.10417	22.5358	15.8339	19.913	15.2514	10.507	7.21132	7.52113	6.55098	250	2	115.43	100.398	121.96	121.018	125.271	77.6913	78.6252	73.9137	116.206	128.918	140.077	115.097	123.708	88.9679	88.5361	65.5743
ACTC1	P68032	531	5	3161.86	2907.05	3523.39	3508.83	3507.77	2261.54	2990.13	2019.77	3321.66	3228.46	3847.61	2903.55	3120.47	2509.05	2510.32	2540.45	514	5	4626.27	4397.58	5090.51	4537.2	4222.1	2682.79	2780.59	2280.44	4825.39	4751.49	5734.85	4464.4	4561.15	3495.87	2870.36	2148.38
ACTG1	P63261	825	8	43628.2	41042.1	46396.9	38924.5	42912.1	32636.2	27642.8	26488.5	46122.3	42104.1	47315.5	43649.8	45338.5	35370.7	31478.7	26532.6	757	1	164.163	154.054	189.706	161.713	169.771	130.592	107.416	108.787	179.448	178.409	196.724	170.55	183.671	119.79	109.855	113.576
ACTL6A	O96019	17	13	2836.42	2520.5	2709.39	1819.97	1178.37	157.702	145.451	91.1872	2794.44	2446.04	2575.5	1783.9	1062.2	101.203	87.5922	84.4349	20	14	3357.5	3033.87	3192.14	2254.18	1315.09	156.12	143.779	87.2674	3517.97	3083.21	3063.21	2310.64	1365.87	122.631	110.534	95.8614
ACTN1	P12814	98	28	3111.88	2847.35	3189.45	2794.43	3029.18	2285.89	951.382	109.768	3020.36	2773.5	3134.88	2922.4	3120.1	2419.95	891.543	115.734	87	28	1048.71	968.575	1066	915.404	1053.89	751.293	340.034	53.9255	1034.42	988.077	1126.11	961.013	1048.84	746.609	285.162	39.4303
ACTN4	O43707	105	36	9992.35	8738.47	10246.4	9555.76	10092.2	7140.04	3706.79	316.693	10596.1	9807.72	11196.5	9824.51	11080.7	7305.8	3639.99	307.654	96	33	3180.72	2937.16	3529.57	2811.28	3272.57	2072.05	996.418	143.064	3507.48	3235.39	3547.72	3399.65	3782.01	2225.07	1065.96	70.4317
ACTR10	Q9NZ32	9	7	986.763	931.303	1003.62	757.961	608.442	446.133	499.571	294.456	1032.81	902.999	1029.92	768.034	616.702	457.002	491.303	260.584	10	9	2027.76	1878.33	2075.59	1642.38	1270.17	923.172	888.033	556.521	2027.74	1957.47	2245.65	1630.09	1230.56	916.675	894.323	548.31
ACTR1A	P61163	20	9	3825.9	3597.33	3894.07	2915.6	2278.42	1715.31	1801.6	794.866	3762.91	3364.75	3799.9	2940.34	2210.07	1648.95	1882.83	868.49	17	7	6534.5	5889.17	6598.53	4717.95	3740.66	2801.77	2882.98	1285.96	6834.25	5941.03	6495.77	5097.55	3789.44	2742.27	3081.11	1376.06
ACTR1B	P42025	10	4	243.793	216.78	232.819	192.991	124.266	107.575	78.5003	31.6394	222.653	205.254	231.715	168.281	135.85	100.958	81.691	36.637	15	6	988.129	852.596	922.36	801.476	570.94	362.56	360.197	174.535	896.403	887.565	992.189	787.817	511.386	286.468	308.926	152.435
ACTR2	P61160	28	11	4525.68	4197.85	4384.8	3707.44	3918.73	2737.67	2754.98	1622.12	4539.15	4150.35	4421.47	3918.28	3987.98	2834.17	2809.66	1689.18	23	9	3657.16	3505.62	3667.35	2968.82	3020.35	2166.69	2019.69	1247.18	3779.53	3487.99	3625.93	3117.2	3215.75	2296	2142.66	1239.91
ACTR3	P61158	43	16	5140.12	4824.82	5489.84	4533.77	5382.59	3732.82	3868.57	2481.53	5021.08	4706.88	5353.5	4879.23	5250.81	3958.89	4034.22	2348.04	48	15	5562.99	5143.61	5888.46	5087.02	6078.74	4271.64	4056.73	2456.5	5764.27	5361.33	6109.42	5189.49	6085.66	4211.66	4026.9	2325.39
ACTR3B	Q9P1U1	8	1	51.7372	44.155	58.5992	46.8432	40.2182	35.487	26.6588	20.8193	53.7478	56.7673	59.8684	49.8764	52.9061	37.4011	35.06	21.7153
ACTR6	Q9GZN1																			2	2	18.9198	15.2118	17.5276	18.1624	11.9226	12.9946	13.4711	13.0986	16.5709	18.0266	15.2665	9.81188	13.6874	10.0553	15.8876	5.57168
ACY1	Q03154	20	14	1949.44	1801.99	2055.1	1794.22	1910.15	1440.48	1574	1364.15	2002.87	1863.35	2064.75	1869.44	1972.48	1479.05	1632.32	1364.55	13	12	1213.83	1119.22	1288.24	1121.02	1203.76	909.256	914.271	772.819	1269.88	1155.45	1271	1226.15	1264.58	928.042	957.602	775.892
ACYP1	P07311	3	3	780.786	711.553	762.991	669.374	612.053	279.52	65.9958	32.6095	731.962	668.071	800.917	706.719	608.296	268.041	64.9131	33.2402	3	3	1089.8	1079.48	1155.03	892.094	958.087	373.711	85.5809	28.6639	1067.46	938.913	1018.44	994.307	974.67	371.938	78.0802	23.5725
ADA	P00813	23	16	2323.45	2119.49	2454.25	2062.14	2322.39	1869.11	2043.87	1662.04	2343.38	2170.18	2379.48	2120.36	2305	1883.62	2312.34	1808.19	22	17	2006.45	1874.27	2191.68	1740.48	2121.29	1607.93	1748.6	1340.57	2039.59	1836.86	2035.13	1978.03	2076.57	1671.04	1867.54	1400.78
ADAM10	O14672	30	25	4206.39	3844.02	4323.57	3734.49	3360.35	1594.92	931.322	579.285	4041.45	3701.72	4119.15	3619.85	3255.21	1440.31	991.285	594.077	28	21	4398.47	4199.09	4563.05	3863.83	3475.17	1505.72	784.579	416.179	4192.13	3960.17	4393.81	3737.88	3166.21	1358.89	716.436	420.733
ADAM15	Q13444	12	11	589.118	569.048	638.506	456.419	449.694	248.17	189.391	111.559	590.437	506.449	572.693	549.361	459.838	256.185	166.506	102.632	11	10	487.615	450.084	516.371	428.516	432.906	257.773	208.405	122.481	436.717	440.833	464.959	404.382	413.098	238.705	201.786	114.148
ADAM17	P78536	9	6	177.94	149.468	177.601	163.865	153.863	83.466	54.707	31.714	176.004	153.764	192.018	174.567	165.146	95.2139	54.3835	39.6698	8	8	579.634	552.141	570.829	530.206	552.048	385.415	295.395	195.629	496.184	507.586	559.37	498.311	568.482	372.047	285.298	177.436
ADAM9	Q13443	9	8	174.573	157.835	181.507	154.444	127.665	111.474	73.0296	69.9948	163.722	135.702	167.709	151.381	124.601	100.714	107.379	85.8907	3	3	17.7731	15.2118	13.2068	12.5291	11.7546	11.9809	8.0122	4.93325	15.627	14.9676	11.7847	14.7729	11.8624	13.99	7.87591	8.00035
ADAR	P55265	25	21	2753.73	2582.47	2195.89	791.495	434.47	270.608	208.495	133.721	2790.15	2233.39	2085.57	737.634	390.739	263.763	226.328	134.902	23	21	2349.69	2512.15	2036.79	505.73	158.1	89.4879	90.7756	51.714	2364.5	1851.61	1479.91	464.025	134.266	94.4327	78.0802	61.1456
ADD1	P35611	16	12	1077.42	1054.32	1215.71	1057.26	1042.56	724.3	494.274	229.311	1152.03	1098.63	1180.17	1053.48	1075.06	774.667	537.703	227.343	30	13	1864.36	1723.54	1950.54	1700.66	1716.6	1228.87	810.201	369.653	1830.46	1683.9	2086.02	1732.29	1691.5	1220.85	862.684	351.158
ADD2	P35612	16	12	1290.19	1236.66	1404.65	1157.86	1272.47	862.906	729.08	288.635	1352.37	1293.1	1354.47	1205.17	1307.08	935.516	725.847	314.568	19	15	3101.8	2929.33	3226.14	2697.45	2805.16	2032.42	1456.72	595.392	3107.68	2866.34	3179.32	2928.68	2842.8	2143.32	1561.06	609.027
ADD3	Q9UEY8	18	13	2150.69	1995.5	2243.07	1827.92	2087.1	1475.81	987.419	496.381	2172.22	1993.31	2234.65	1964.96	2103.63	1525.26	1043.12	525.534	18	14	2763.34	2600.2	2995.35	2643.55	2673.68	1842.2	1246.73	655.952	2702.53	2521.65	3033.75	2567.85	2567.1	1872.15	1190.48	560.739
ADGRE2	Q9UHX3																			4	1	99.3767	86.0156	97.8285	80.7109	71.1155	44.6057	42.9665	27.0478	82.1205	119.522	102.045	65.5963	67.5243	31.1497	27.2941	23.8582
ADGRE5	P48960	12	11	878.497	755.978	949.682	872.304	912.132	700.351	850.217	597.642	882.839	833.799	953.756	781.225	834.136	677.62	823.39	711.51	18	13	1745.11	1604.61	1878.39	1691.72	1634.99	1207.86	1347.63	1100.96	1727.78	1670.47	1918.49	1707.27	1737.51	1386.98	1460.3	1193.48
ADGRL3	Q9HAR2	2	2	45.9095	40.0525	44.0996	33.8792	37.4568	23.8702	23.0117	12.611	50.9308	30.6121	51.3342	37.8195	42.2754	30.4342	22.2163	20.2595
ADH5	P11766	17	10	3872.59	3574.23	3805.79	3149.47	3667.93	2568.43	1672.65	308.634	4057.9	3645.3	3973.42	3422.3	3887.11	2691.78	1591.36	259.128	16	10	4592.92	4205.91	4725.36	3846.35	4394.56	2976.51	1828.19	336.226	4789.31	4284.98	4818.33	4149.54	4411.37	2983.81	1706.49	208.724
ADI1	Q9BV57	13	9	2307.71	2308.2	2652.36	2131.37	1369.69	368.794	125.566	53.8019	2212	2109.89	2495.59	2045.34	1326.85	348.71	79.724	58.3523	8	7	907.481	862.092	907.441	697.941	471.109	125.431	49.658	26.1972	933.95	880.464	912.911	676.138	475.408	146.567	18.7392	23.7153
ADIPOR2	Q86V24	2	2	81.8472	70.9826	86.246	74.759	74.9135	62.699	58.8752	40.3701	71.6637	64.391	59.7391	56.4716	69.2229	44.8568	49.2923	39.6698
ADK	P55263	22	14	3055.15	2671.75	3099.6	2610.34	2970.27	2285.17	1944.97	352.138	3040.53	2768.81	3141.73	2756.91	3176.34	2412.86	2050.84	399.974	19	16	3872.25	3525.17	3959.04	3504.56	4136.37	3083.23	2419.51	362.168	3855.57	3708.35	4139.23	3661.26	4176.86	3044.36	2482.13	314.728
ADNP	Q9H2P0	3	3	508.501	436.691	321.544	100.341	73.639	48.0586	48.7153	35.4451	486.998	432.323	248.654	94.085	65.8854	51.8237	44.4325	45.8569	2	2	220.54	196.554	155.058	48.5625	33.5847	26.4501	22.892	11.3124	227.903	161.693	109.544	37.5938	25.5497	24.264	23.8993	22.4296
ADO	Q96SZ5	9	8	479.492	450.132	528.895	460.481	423.778	321.452	266.415	149.84	480.688	465.633	522.523	423.64	416.574	300.92	278.397	139.269	10	9	404.673	390.988	425.146	356.546	353.815	254.64	219.939	108.446	393.507	352.338	411.794	370.205	359.782	250.4	225.957	115.719
ADPGK	Q9BRR6	19	11	2891.2	2695.5	3042.95	2729.18	2977.92	1950.83	1551.6	587.568	2911.85	2603.09	3019.8	2799.98	3167.32	2037.63	1455.16	579.762	16	11	2807.77	2562.95	2807.68	2573.04	2772.08	1913.53	1357.67	507.529	2809.82	2849.63	3227.13	2775.55	2937.7	1878.71	1240.18	490.879
ADPRH	P54922	3	3	393.112	371.97	431.681	351.497	370.248	125.955	14.0675	11.4171	389.305	358.314	421.147	367.787	380.973	132.982	3.35558	10.433	3	3	279.019	271.138	282.806	257.77	254.908	94.0038	13.0308	9.2711	279.294	283.182	290.465	250.368	243.114	100.116	5.83904	16.8579
ADPRS	Q9NX46	10	8	1325.55	1235.15	1354.47	1060.54	769.032	136.299	65.2143	54.6228	1290.51	1271.99	1430.76	1146.23	797.918	116.97	62.5989	71.3329	9	7	1918.16	1783.1	1881.24	1658.7	1123.24	227.544	114.636	77.4009	1865.07	1758.09	1949.29	1530.21	1110.37	189.849	79.7097	82.8608
ADRM1	Q16186	10	7	917.931	953.002	1035.55	776.024	463.005	87.2057	28.8297	25.222	820.865	805.533	909.404	735.676	502.855	88.247	18.8607	20.1382	10	8	1147.51	1044.91	1143.37	768.356	526.608	110.869	38.7403	19.0525	1273.86	1042.48	1069.06	820.449	586.34	98.0395	19.1466	40.4304
ADSL	P30566	35	19	2045.98	1886.46	2210.84	1921.35	2242.1	1795.28	2182.38	1463.47	2054.14	1916.13	2163.41	1894.99	2264.58	1868.95	2258.54	1376.43	27	17	2493.97	2358.75	2667.29	2251.26	2549.24	2143.84	2511.43	1762.19	2543.64	2350.67	2531.03	2339.2	2744.9	2232.61	2673.6	1648.07
ADSS2	P30520	27	16	2960.48	2742.79	3297.93	2808.86	3346.68	2778.01	2971.98	866.726	2773.36	2639.21	3085.74	2878.61	3282.4	2784.3	2799.83	670.263	39	19	5927.82	5428.11	6123.66	5277.58	6319.38	5226.79	5126.75	1420.78	5843.24	5297.31	5883.9	5602.14	6784.24	5383.21	5287.72	1435.92
AFDN	P55196	42	38	5079.83	4704.23	5232.53	3190.18	1005.88	446.531	357.419	208.044	4960.46	4602.26	5057.78	3166.22	952.557	391.245	275.968	223.219	36	35	1940.14	1790.1	1950.21	1245.05	346.594	132.988	112.523	63.7069	1853.43	1716.79	1952.37	1146.34	287.826	98.9139	73.1917	69.7174
AFG3L2	Q9Y4W6	39	28	6492.02	6067.53	6622.53	4573.78	2578.99	565.484	274.49	166.853	6590.92	6162.3	6685.47	4772.47	2811.81	609.54	241.717	200.533	34	29	3974.02	3603.34	3950.31	2863.93	1525	332.054	119.567	66.3437	3895.43	3696.55	4029.02	2787.68	1486.32	306.797	80.6602	81.1465
AFTPH	Q6ULP2	9	9	786.29	744.265	855.848	588.824	234.583	58.5615	51.7546	47.1606	797.879	776.562	849.665	545.548	189.498	54.7571	44.0854	16.7414	5	5	47.3951	38.7209	46.9577	31.4685	14.0216	7.83365	4.66645	2.63674	50.1323	48.1802	38.568	26.9	18.1195	8.08799	11.5423	11.4291
AGA	P20933	7	6	977.245	972.003	1094.15	898.059	997.03	798.855	1012.95	996.492	1023.69	990.613	1059.92	961.769	983.089	827.835	1006.56	853.447	8	7	924.49	821.343	953.991	920.94	1058.84	863.637	1001.44	984.353	894.83	895.759	1080.98	881.084	1094.99	904.325	1000.92	900.897
AGAP2	Q99490	6	5	75.9547	68.2836	58.0733	31.7186	19.9675	19.494	12.8518	6.71591	80.9034	72.4839	67.1095	39.1591	26.7003	21.3895	15.6208	3.27549
AGAP3	Q96P47																			4	4	347.723	290.775	194.923	99.0676	92.106	72.899	59.7833	14.3745	311.596	287.006	186.412	104.734	99.7222	65.6876	49.1566	23.1439
AGFG1	P52594	13	11	1268.11	1169.67	1401.57	988.893	563.976	92.1388	65.4748	53.5781	1328.71	1266.94	1374.26	954.761	471.581	64.413	61.4418	50.2242	10	7	2261.58	2040.87	2141.22	1695.12	930.883	130.96	43.2307	37.4246	2178.87	2166.25	2242.17	1623.37	849.398	85.9075	32.0468	52.8595
AGK	Q53H12	18	14	4687.5	4300.41	3591.38	3265.11	3026.56	1406.75	357.246	137.229	4418.25	4038.57	4118.5	3083.58	2884.25	1309.89	318.549	127.744	17	14	4682.08	4147	4133.33	3120.53	2958.89	1229.79	272.855	104.534	4904.57	4553.85	4584.91	3434.71	3453.78	1524.37	247.684	70.8603
AGL	P35573	30	29	1534.76	1477.36	1786	1385.33	320.4	153.485	197.293	135.214	1568.15	1510.67	1728.55	1264.94	302.356	139.337	155.745	110.275	27	26	1566.43	1506.43	1741.75	1331.88	290.759	108.289	81.5307	47.5463	1463.38	1420.93	1611.42	1179.52	245.721	73.1198	81.0676	49.145
AGO2	Q9UKV8	13	12	1140.68	1048.17	949.607	562.896	449.977	244.987	233.069	126.931	1131.18	1042.92	801.434	485.985	421.147	213.895	157.712	101.783	8	7	1330.31	1264.79	1119.16	743.492	504.61	249.663	250.403	109.722	1274.81	1218.6	1059.95	575.042	439.299	259.69	202.329	94.7185
AGPAT1	Q99943																			4	4	87.4324	75.5979	85.1108	77.9914	32.5771	15.9438	14.8798	6.46425	69.9545	68.8289	98.2949	64.9348	27.7658	9.39955	6.78958	6.00027
AGPAT2	O15120	4	4	1337.33	1139.45	1216.91	1165.38	528.077	62.0624	48.9758	20.4462	1467.87	1318.43	1461.54	1210.84	686.049	51.9459	23.1419	37.2435	3	3	1061.04	963.596	1001.03	840.812	352.723	42.486	34.1619	19.5629	1123.99	1260.88	1186.77	995.52	434.737	21.3129	26.3436	21.0009
AGPAT3	Q9NRZ7	6	6	1333.45	1252.48	1413.07	1043.69	661.335	223.663	91.2652	133.721	1312.15	1293.57	1386.15	1121.7	727.953	199.717	132.372	73.274	6	6	955.163	881.268	968.42	767.482	439.707	35.574	23.4203	17.3514	956.604	925.366	1057.94	823.536	465.11	27.7615	18.875	11.5719
AGPAT5	Q9NUQ2	8	7	945.71	890.116	971.92	788.556	541.955	84.9778	23.1854	14.178	1013.55	917.073	1011.68	825.536	538.208	69.9131	19.2078	16.4988	9	7	526.506	485.025	541.97	445.998	353.731	101.1	28.527	6.54931	503.735	498.736	521.338	438.007	363.823	86.5633	14.6655	13.2863
AGPS	O00116	22	18	2230.53	2007.97	2364.33	1790.5	1249.88	336.808	238.366	126.782	2354.65	2085.38	2406.76	1862.53	1162.45	221.962	192.657	150.43	24	19	1497.91	1442.26	1552.54	1311.19	697.806	124.232	55.7332	23.9858	1634.65	1511.29	1701.68	1345.44	747.069	98.2581	31.3679	36.8588
AGTPBP1	Q9UPW5	5	5	60.0256	58.5134	67.6896	44.5097	30.5177	18.1413	17.6278	12.014	62.3114	58.6439	56.3771	39.2622	24.1044	18.8228	14.4637	9.09859
AHCY	P23526	78	23	6793.77	6360.15	7539.08	6166.8	7658.88	6131.29	6676.95	5082.16	6812.9	6498.56	7278.21	6622.43	7753.34	6388.98	7255.34	4953.51	93	22	12720.5	11596.5	13258.2	11555.3	13902.6	11066.4	12547.2	9021.63	12886.5	12103.7	13373.5	12232.8	14460.5	11238.9	12962.9	8955.4
AHCYL1	O43865	21	10	2594.7	2395.43	2754.46	2380.71	2390.72	1658.5	1073.65	890.754	2584.29	2408.04	2737.39	2381.8	2410.19	1631.47	1151.66	864.123	17	8	2956.08	2917.71	3302.61	2702.02	2783.58	1652.16	1131.66	794.423	3289.01	3023.88	3265.69	2894.28	3158.91	2031.51	1306.04	817.608
AHCYL2	Q96HN2	16	5	328.554	295.698	347.989	334.298	317.993	249.364	221.433	213.342	369.361	313.862	366.71	329.967	349.081	238.707	248.313	205.749	14	5	401.138	347.013	392.211	423.66	428.121	345.418	363.455	308.923	363.197	393.854	463.084	342.423	383.898	308.983	325.085	275.012
AHNAK	Q09666	193	167	34957.5	32330.5	33516.9	24428.7	22063.6	14523.2	14625.6	15634.1	35315.7	33451.5	33203.3	24466.2	21617.1	14698.4	14437.3	15162.1	185	160	37194.9	33034.5	35075.7	25355.2	22335.3	14991.2	14088.8	15079.8	36678.3	33708.6	35221.3	25094.3	21744.9	14424.6	13813.9	14295.2
AHSA1	O95433	41	18	2222.44	2285.15	1144.41	1412.04	405.439	46.2286	54.4465	52.8319	2328.85	2077.52	2159.27	1350.58	349.823	35.8121	82.9638	77.6413	30	18	702.135	608.747	680.805	466.2	172.961	30.9659	22.5398	16.671	670.913	617.712	711.5	453.551	155.514	14.4272	19.9614	26.4297
AHSG	P12763	8	7	1081.69	1007.2	1005.8	793.396	904.202	703.454	761.817	748.675	1056.59	935.839	927.507	763.191	821.033	648.408	759.403	597.231	6	6	1324	1299.73	1162.04	811.286	936.761	692.679	766.882	681.724	1480.48	1239.79	1096.91	945.248	1077.13	862.792	910.483	698.174
AIDA	Q96BJ3	8	8	423.611	384.71	444.828	249.773	111.025	23.5519	20.3198	16.0436	381.643	419.656	398.648	219.394	103.958	27.623	16.1994	16.3775	6	6	199.996	173.138	216.119	148.407	83.1221	42.8547	32.7532	14.7997	182.7	172.4	201.411	114.986	65.4386	42.4073	19.9614	11.0005
AIF1	P55008	3	2	538.87	526.567	581.559	456.246	479.645	253.342	205.716	175.285	540.07	558.173	616.657	522.156	465.4	291.875	205.616	168.627
AIFM1	O95831	48	25	7691.75	7076.45	7721.12	6226.69	6618.73	4609.33	3992.57	1697.86	7529.09	6834.24	7602.77	6322.45	6634.27	4699.7	4549.94	1867.39	55	22	9415.66	8827.53	9671.98	7623.54	8463.25	5594.15	4978.92	1899.22	9945.49	8760.72	9680.98	8511.42	9107.7	6079.11	5284.19	2307.39
AIFM2	Q9BRQ8	5	5	227.864	197.726	223.053	186.422	136.02	69.2235	23.8801	5.74584	240.344	217.1	214.13	153.442	141.536	61.2351	9.02535	5.21652	8	8	328.134	304.788	294.708	220.571	200.584	91.0546	34.338	17.2664	311.282	300.225	297.295	233.611	179.761	79.1311	23.4919	13.2863
AIMP1	Q12904	13	11	1251.99	1167.41	963.355	378.981	81.1445	20.6079	25.8773	24.2519	1380.88	1276.33	1009.75	255.153	63.4131	15.4004	23.0262	28.9942	16	12	1986.2	1970.43	1693.9	618.687	153.062	48.2921	53.356	44.2291	2133.77	1912.35	1643.96	486.074	102.981	47.3257	32.7258	41.859
AIMP2	Q13155	13	9	999.39	942.584	784.478	255.909	80.6489	27.5303	37.5134	28.2068	1066.84	1019.58	821.347	241.447	67.9868	32.1454	20.712	18.3185	13	10	1086.26	1122.63	978.448	425.214	110.158	82.1151	56.9659	38.7005	1123.15	1099.95	930.989	316.516	120.579	76.0708	79.1665	74.7176
AIP	O00170	20	15	2381.34	2078.14	1624.25	783.716	158.819	64.4494	54.0992	41.7879	2402.31	2182.26	2003.84	691.983	122.747	49.7459	57.9705	62.113	23	15	1429.4	1227.17	1182.5	529.914	163.222	86.2623	101.517	83.7801	1422.48	1347.41	1103.61	466.119	122.534	64.4853	95.3257	77.432
AK2	P54819	66	17	6962.25	6418.39	7539.99	6069.05	7822.73	6363.71	7418.88	4497.2	6952.4	6604.48	7328.12	6630.77	8148.9	6680.49	7877.05	5013.2	62	15	7120.34	6488.69	7535.89	6544.97	8029	6394.93	7108.14	4175.31	7233.21	6726.55	7657.9	6750.9	8144.24	6338.14	7259.28	4529.34
AK3	Q9UIJ7	19	12	1966.02	1794.7	2017.69	1753.68	2013.18	1302.99	356.117	129.02	2039.83	1930.09	2193.02	1875.72	2212.41	1438.6	339.029	112.095	21	14	2378.73	2134.44	2294.08	2068.57	2116.09	1369.97	340.298	93.8168	2262.25	2233.12	2433.94	2131.49	2267.93	1400.97	287.063	102.005
AK4	P27144	8	6	1358.38	1251.45	1456.94	1122.51	805.568	183.8	50.3652	37.3106	1346.85	1298.26	1459.6	1144.06	854.903	199.228	40.9612	48.5258	5	5	1392.42	1177.76	1237.37	1116.36	809.475	196.486	42.8785	23.0502	1282.46	1243.07	1361.53	1027.71	847.834	164.164	13.715	36.8588
AK6	Q9Y3D8	6	5	858.489	752.739	418.083	93.6864	43.7586	22.3584	19.9724	15.8197	803.964	729.295	423.863	62.5516	34.2406	21.1451	10.5296	13.5872	5	4	1352.67	1192.69	637.026	131.799	50.2091	31.6111	22.3637	16.2457	1253.83	1171.4	592.582	84.4483	31.5461	24.8105	24.7141	19.0008
AKAP1	Q92667	13	13	1472.08	1399.84	1354.92	581.478	279.333	191.916	174.628	150.81	1422.57	1461.41	1251.03	535.759	278.746	208.762	182.358	140.24
AKAP11	Q9UKA4	8	8	253.053	235.457	218.545	91.1801	36.9611	19.1757	17.2805	13.5064	252.175	240.44	209.863	95.3216	48.7033	17.7227	15.0423	22.2006	7	7	167.029	144.373	143.889	95.3768	61.8798	44.6057	33.1054	25.9421	173.365	149.676	149.719	62.0684	41.9746	30.6032	27.2941	13.572
AKAP12	Q02952	2	2	33.9303	33.4671	39.8925	21.4338	20.1091	20.6079	28.7429	25.0727	40.2263	29.4392	35.9469	20.1979	20.2724	22.3673	24.8776	16.0135	2	2	26.8508	28.0265	25.7615	21.9503	27.0357	23.0401	23.2442	20.4985	26.954	25.3465	30.1313	21.7184	27.7658	25.5755	30.5531	22.4296
AKAP13	Q12802	27	24	1215.4	1167.19	1062.37	572.49	314.382	152.53	136.507	84.9936	1209.49	1144.26	1051.51	522.98	290.365	136.282	110.387	83.1004	24	24	1895.32	1710.54	1586.7	857.517	507.884	240.355	183.488	137.365	1726.94	1581.75	1471.08	789.139	479.709	200.014	140.952	100.147
AKAP17A	Q02040	3	2	28.3616	25.856	25.0925	11.2355	11.9663	7.71802	9.031	3.43258	27.1556	28.7355	28.9644	8.86233	10.507	7.94467	7.86826	4.48864
AKAP2	Q9Y2D5	12	11	1125.2	1080.07	1266.72	1029.69	933.304	609.485	662.737	610.402	1183.92	1124.79	1364.56	1132.94	984.943	614.918	627.146	557.44	13	11	822.342	841.81	903.691	789.918	666.32	481.17	449.3	391.938	897.032	861.672	1056.87	802.7	697.534	470.087	432.089	336.872
AKAP8	O43823	5	5	811.349	731.202	663.523	365.066	233.025	100.016	111.759	131.483	782.78	666.664	558.858	324.505	196.173	82.5024	113.28	113.672	9	8	1555.34	1493.7	1276.58	778.554	403.856	177.593	171.426	162.032	1540.36	1358.33	1151.01	665.003	356.002	156.841	141.495	140.721
AKAP8L	Q9ULX6	8	6	197.884	144.502	94.2846	33.7928	26.7649	13.2877	8.50999	4.77576	179.835	123.621	72.0231	31.3273	20.2724	8.31135	7.28971	10.5544	11	9	586.323	440.035	252.887	70.9013	32.4932	17.0497	9.86117	12.2481	510.343	402.267	210.651	42.4446	27.114	12.7878	15.8876	20.0009
AKAP9	Q99996	14	13	654.842	580.222	470.146	222.116	138.144	55.8562	36.124	23.1326	670.552	582.451	426.708	204.967	117.061	49.9903	41.5398	20.6235
AKR1A1	P14550	22	14	1060.32	995.916	1090.85	924.16	529.634	168.285	144.757	100.589	1100.87	1001.52	1207.58	888.912	538.332	140.926	143.596	108.576	22	16	781.732	746.483	817.602	678.613	332.069	47.8313	35.3065	27.6432	942.026	869.975	980.539	651.442	308.552	53.6649	25.5288	24.2868
AKR1B1	P15121	21	12	1881.58	1684.37	1904.02	1726.8	1854.64	605.427	56.7911	39.6985	1879.37	1786.76	1986.39	1712.49	1871	555.149	37.9528	45.0077	19	11	1381.72	1187.9	1354.76	1082.85	1292	432.233	44.6394	56.3071	1410.52	1287.97	1357.92	1280.62	1432.22	424.073	32.9974	61.0027
AKR1B15	C9JRZ8	3	1	244.505	229.25	342.054	267.836	389.225	144.335	24.4879	12.1633	251.499	319.727	366.322	328.215	451.556	159.749	19.2078	14.8004	4	2	590.527	476.912	579.063	525.932	709.896	311.503	42.5263	28.834	549.463	439.849	495.358	545.055	791.52	302.207	29.331	22.001
AKR1C3	P42330	14	13	1391.53	1270.08	1313.45	567.65	309.284	206.556	141.63	100.515	1402.4	1234.57	1246.63	544.93	304.828	181.383	154.357	113.672	6	6	614.702	598.237	626.918	299.534	206.126	126.629	96.6747	61.5805	620.256	628.528	642.533	283.993	181.195	130.501	100.35	62.2885
AKR7A2	O43488	11	10	445.173	387.247	490.731	446.134	343.696	80.2833	95.2597	54.3243	490.153	460.355	568.685	391.385	289.995	57.3239	86.088	69.0279	18	9	296.219	292.342	297.072	301.573	243.573	101.284	103.102	78.8469	290.516	252.7	336.667	293.474	264.492	132.796	120.855	76.1462
AKT1	P31749	10	5	987.735	880.022	800.705	374.832	117.681	76.4641	56.5306	49.0262	1053.77	930.679	783.073	313.788	122.253	80.1801	64.9131	75.3363	16	9	1655.2	1405.29	1235.41	564.297	161.626	66.1713	56.3495	34.6178	1574.45	1424.76	1210.74	431.392	97.3758	48.7465	47.6629	41.0018
AKT1S1	Q96B36	4	4	461.75	417.421	514.997	493.15	367.629	270.767	311.656	233.565	489.252	494.251	532.35	420.961	367.623	247.629	292.283	284.968	3	3	284.084	268.741	296.094	258.256	188.998	139.255	119.391	86.6721	276.357	273.131	320.463	217.515	176.893	135.31	126.422	96.4328
AKT2	P31751	15	9	860.949	787.988	815.28	496.089	232.246	104.87	79.8897	69.6216	867.064	820.897	831.304	498.351	217.434	102.181	76.137	62.113	9	4	470.415	418.831	401.341	259.518	75.8174	8.20229	7.39588	3.65741	461.259	442.034	423.311	229.091	56.9655	4.80907	5.97483	20.0009
ALAD	P13716	5	5	35.0959	31.3079	41.7707	25.4094	25.9153	17.4252	20.2329	11.8648	26.9302	35.5382	37.1106	28.648	31.0267	20.045	20.8277	16.0135	3	3	165.692	162.351	150.656	140.346	106.128	77.6913	55.2049	38.7005	141.063	135.473	162.173	117.522	108.977	81.3171	60.5631	38.1445
ALB	P02769	34	29	4128.88	3986.79	4767.57	3609.43	4580.2	3633.68	4365.19	4780.61	4812.06	4349.38	4867.05	4439.31	4897.77	4235.86	5242.11	4067.07	37	31	20288.7	9962.97	4083.52	3560.22	4656.52	3969.54	4198.92	3664.81	4497.75	3880.86	4547.41	4178.1	5209.15	4126.08	4646.11	3063.85
ALCAM	Q13740	21	15	2470.24	2333.63	2591.29	2267.06	2499.69	2053.63	2340.77	1932.69	2226.65	2009.96	2415.55	2340.58	2491.53	2072.34	2342.2	1883.65	14	11	2559.52	2457.94	2800.34	2305.55	2871.83	2243.28	2361.93	1862.3	2579.51	2292.22	2567.32	2540.95	2748.29	2288.14	2597.29	2084.24
ALDH16A1	Q8IZ83	17	15	1458.03	1309.32	1555.96	1473.83	1592.8	1325.67	1555.42	781.882	1504.49	1415.31	1564.08	1398.81	1630.69	1318.45	1491.38	772.409	17	15	1748.17	1667.3	1716.24	1635.68	1552.03	1177.81	1292.17	648.212	1643.77	1601.31	1853.41	1622.49	1682.89	1281.51	1420.38	807.75
ALDH18A1	P54886	62	36	2102.9	1887.33	2199.2	1700.44	980.815	205.045	183.659	138.348	2088.5	2003.16	2193.54	1741.24	992.854	181.383	156.555	158.558	51	35	1428.83	1319.64	1456.83	1173.27	631.392	110.593	73.7827	42.6981	1423.74	1350.25	1425.14	1169.49	619.06	75.7429	49.6997	40.4304
ALDH1B1	P30837	18	14	1670.81	1524.48	1569.56	1218.44	690.366	98.5838	74.5926	55.8913	1674.63	1565.44	1624.07	1257.52	649.583	84.7024	81.4596	76.9134	15	13	686.846	609.3	723.849	616.453	310.154	70.8715	47.8971	37.6798	659.481	665.892	731.052	559.938	322.109	56.7252	38.7006	39.1446
ALDH3A2	P51648	14	13	1419.5	1297.98	1327.2	729.44	343.554	120.465	68.7746	52.9065	1435.3	1365.46	1265.64	679.205	283.443	97.6584	72.6657	75.7002	9	8	358.138	338.254	340.525	166.861	65.4062	27.2795	15.5842	15.3101	334.355	315.083	295.019	154.565	71.1743	26.5592	15.616	8.00035
ALDH4A1	P30038	11	9	156.054	142.937	173.393	110.28	121.929	69.7009	104.899	45.8175	152.004	160.45	163.701	110.573	121.758	82.0135	57.392	34.9386	8	7	153.078	154.146	151.227	99.5532	38.3705	13.6398	11.2699	7.1447	152.494	156.121	171.547	91.063	33.7622	14.2086	13.715	10.1433
ALDH5A1	P51649	23	17	4016.14	3712.15	4253.77	3666.39	4016.16	3124.52	2814.29	189.837	3992.77	3956.94	4198.67	3692.09	4167.59	3271.37	2911.72	172.873	22	15	4467.08	3988.71	4419.4	3861.21	4528.73	3354.55	2804.89	167.56	4380.39	4161.2	4696.86	4129.26	4794.75	3472.59	3002.08	136.577
ALDH6A1	Q02252	16	15	1804.65	1654.52	1317.66	364.634	143.596	63.8925	51.8414	26.8637	1776.83	1686.36	1364.56	326.463	110.88	66.8575	45.5896	57.5031	14	13	2629.95	2381.15	1861.84	563.034	198.066	120.73	71.1413	43.3786	2680.29	2517.72	1997.77	450.354	117.06	98.2581	78.7591	64.7172
ALDH9A1	P49189	30	18	4647.09	4236.99	4775.16	4092.82	4754.03	3591.74	3185.95	1417.65	4677.64	4304.81	4721.97	4309.05	4905.68	3772.13	3501.49	1631.92	29	17	4485.52	4173.46	4791.31	3956	4730.82	3545.23	3029.32	1332.83	4662.72	4191.9	4891.44	4308.74	4880.78	3551.17	3191.65	1373.63
ALDOA	P04075	226	19	8943.03	8675.96	10302.9	8213.55	10443.9	9238.79	8666.2	7628.76	9406.32	8398.63	9672.17	9480.53	10700.5	9540.7	9521.4	6075.07	214	17	8212.15	7582.47	8166.48	7429.1	8630	7507.31	7866.48	5225.92	7749.32	7225.61	8435.02	7275.89	8546	6950.97	7723.15	4994.51
ALDOC	P09972	77	16	3635.92	3311.57	3861.23	3412.04	3767.63	3097.95	2940.81	1184.84	3639.41	3392.9	3772.48	3568.53	3947.81	3231.28	3152.97	1187.3	74	18	7208.83	6647.36	7455.59	6800.7	8220.1	6546.16	6556.71	3234.59	7282.19	6908.24	8301.5	6917.15	8219.59	6490.5	6507.54	2736.41
ALG1	Q9BT22	10	10	934.055	882.883	1018.5	807.052	673.938	242.998	102.988	90.5902	896.811	875.436	992.936	787.511	610.892	222.451	101.94	78.4905	5	5	635.055	590.585	637.353	574.203	472.536	207.638	154.873	94.5823	626.549	612.796	637.578	513.635	476.581	228.431	103.473	75.5748
ALG10	Q5BKT4	4	3	294.948	284.254	341.228	298.085	203.145	61.1076	17.8883	8.80531	312.346	318.554	325.591	254.534	207.298	34.9566	4.16555	5.70178	2	2	275.77	253.437	265.197	262.723	154.657	33.6386	14.8798	6.12403	220.561	211.512	238.908	222.697	143.522	25.2476	10.7275	6.42886
ALG11	Q2TAA5	3	3	444.137	417.961	433.484	284.084	192.028	30.6334	9.37835	8.35758	397.306	327.116	384.295	296.27	195.308	23.1007	13.538	10.9183	3	3	170.087	154.238	186.037	156.08	129.805	65.1575	78.9774	66.0034	170.953	167.156	185.743	157.1	122.926	66.8898	65.0442	64.2886
ALG13	Q9NP73																			2	2	90.299	77.8105	74.2681	63.5198	51.6364	20.9204	11.0938	5.27347	84.4278	77.7876	92.9382	58.5405	51.4905	25.3569	15.616	13.7149
ALG3	Q92685	6	4	819.054	766.45	883.495	789.766	641.084	215.627	155.959	115.364	784.47	708.418	821.865	621.394	554.649	155.593	115.363	119.495	4	4	882.16	800.231	860.32	760.295	574.382	113.818	35.8348	10.4619	843.02	799.617	921.615	712.849	556.098	96.5094	7.19695	14.7149
ALG5	Q9Y673	9	9	849.618	726.668	900.173	787.346	593.431	67.5526	27.5272	15.372	864.585	840.25	926.99	718.158	580.236	32.3898	15.7365	27.9023
ALG6	Q9Y672	5	4	561.404	513.126	590.8	561.6	477.804	233.848	51.6678	17.9091	558.774	534.011	543.47	508.863	517.441	195.439	26.6132	15.8922
ALG8	Q9BVK2	4	3	649.079	615.47	712.356	585.108	569.286	183.164	42.8104	18.2822	679.003	640.86	680.793	588.52	536.972	159.505	21.9848	16.6201
ALG9	Q9H6U8	4	4	207.985	201.018	213.586	193.163	174.255	83.8638	67.8194	24.1773	202.822	197.513	212.966	193.013	200.994	72.3576	26.8446	29.1155	4	3	324.025	276.762	327.807	281.371	300.499	88.2898	32.9293	12.3331	327.853	309.075	354.612	264.039	308.161	82.7379	19.8256	10.8576
ALKBH3	Q96Q83	2	2	24.2174	21.4837	26.8204	16.1618	15.0818	8.91153	8.33631	5.9697	21.9724	23.3403	21.3354	17.7247	11.9904	6.84464	7.75255	12.4954
ALKBH4	Q9NXW9																			2	2	103.772	123.63	136.96	71.6783	83.374	51.4256	21.8355	7.7401	116.731	98.9825	114.767	95.9138	75.0849	59.8948	29.7384	10.1433
ALKBH5	Q6P6C2	5	5	140.124	123.18	124.861	70.9562	36.0406	19.1757	18.583	21.4163	143.327	126.671	120.254	55.6472	30.5322	24.8118	26.2661	15.043	2	2	148.301	124.736	117.068	77.6029	41.9808	20.8283	26.5899	25.0065	122.919	123.455	121.73	58.9815	28.5479	20.3293	27.4299	23.001
ALKBH6	Q3KRA9																			3	3	185.662	151.565	166.716	111.402	89.5871	65.8026	61.8964	50.3531	182.175	172.4	173.824	102.749	95.6812	64.4853	67.2168	56.4311
ALKBH8	Q96BT7	4	4	245.347	229.25	227.936	104.23	105.431	46.2286	149.619	67.8307	257.471	252.99	203.268	81.6159	93.3273	66.613	60.8633	31.5418
ALYREF	Q86V81	12	7	1177.98	1183.55	1420.13	1288.1	1278.98	889.482	439.393	68.2785	1110.34	1123.97	1222.84	1120.67	1172.09	780.778	341.344	84.4349	12	9	1388.69	1507.07	1554.82	1354.6	1352.29	836.357	389.252	58.0932	1200.45	1142.56	1389.79	1195.95	1162.9	741.362	301.186	34.2872
AMD1	P17707	2	2	109.432	103.532	116.071	86.1673	80.0824	44.5576	25.3563	12.014	113.017	101.923	122.064	94.188	70.7063	43.7568	31.2416	15.1643
AMDHD2	Q9Y303	5	5	227.346	209.007	214.789	168.705	141.967	114.02	96.3886	30.5947	232.569	217.686	230.681	162.098	154.021	115.381	91.7578	20.9874	2	2	125.654	127.871	116.416	111.5	132.072	108.473	81.4427	25.2616	120.926	107.395	138.872	117.743	140.654	92.7933	73.3275	17.2865
AMFR	Q9UKV5	4	4	214.914	194.919	218.845	134.912	63.4428	28.3259	18.2357	15.8197	226.597	203.963	194.087	140.767	81.3369	34.5899	23.4891	15.1643	3	3	161.105	145.664	149.759	106.352	58.2694	35.9426	24.3888	13.4388	138.86	152.516	149.987	78.1643	53.3155	19.0177	12.6286	2.85727
AMMECR1	Q9Y4X0	4	4	215.82	187.901	128.392	38.5463	28.2519	17.8231	17.6278	6.64129	224.344	195.519	115.728	36.2737	33.3753	16.6227	12.7281	7.64281
AMMECR1L	Q6DCA0																			2	2	421.109	344.616	217.098	78.5742	60.2005	41.9331	35.3946	12.6733	401.688	326.446	183.734	56.2254	48.6227	34.5379	47.7986	30.5728
AMOTL1	Q8IY63	4	4	295.142	250.949	235.223	120.479	99.6251	47.1038	40.2922	28.1322	340.966	271.756	207.535	124.897	83.5619	55.3683	43.044	25.5974
AMPD2	Q01433	32	24	3835.55	3620.54	4065.43	3477.11	4002.56	2905.24	2507.93	975.972	3817.11	3523.79	4063.68	3679.31	4069.81	3060.17	2341.85	679.482	31	24	4361.97	4183.97	4612.29	4194.73	4718.82	3504.87	2711.91	1035.3	4364.24	4329.56	5044.78	4238.4	4855.23	3730.42	2703.07	849.466
AMPD3	Q01432	10	10	677.246	647.804	713.708	613.715	606.672	356.859	115.579	62.6819	646.326	633.237	685.318	670.445	648.223	377.433	95.4605	51.316
ANAPC1	Q9H1A4	26	22	1284.24	1101.82	1127.43	757.27	422.787	115.611	98.9937	52.608	1286.45	1100.75	1072.59	668.178	418.181	107.436	71.74	43.7945	23	21	818.902	756.532	723.116	482.42	283.623	103.404	81.971	62.8564	812.5	740.621	694.76	463.584	261.103	102.084	81.7465	69.7174
ANAPC10	Q9UM13	2	2	89.5527	83.02	92.5566	75.0183	42.0592	16.3908	10.5941	8.13372	100.171	92.0709	109.134	56.1624	46.3546	17.7227	7.98397	8.12807
ANAPC16	Q96DE5	3	2	146.988	167.389	185.339	135.949	66.0627	27.3711	68.7746	45.0712	152.004	129.72	176.372	120.672	50.1866	30.312	60.5162	45.0077	2	2	214.902	169.265	173.319	124.029	67.841	36.7721	70.1728	56.7323	218.673	209.873	186.814	117.853	73.3903	41.6422	63.8221	51.7166
ANAPC2	Q9UJX6	10	10	566.973	525.433	560.599	387.969	195.993	77.2598	61.0461	36.2659	546.943	514.307	531.574	345.116	192.341	68.6909	55.1935	17.1053	9	8	403.049	347.566	374.357	284.674	149.452	60.9181	45.9601	25.5168	409.554	355.397	367.2	223.468	137.786	47.435	38.9722	17.5722
ANAPC4	Q9UJX5	14	13	626.157	585.242	613.789	435.417	239.185	46.9447	38.6423	30.3709	647.903	597.347	583.684	392.931	218.299	44.1235	28.5803	42.5814
ANAPC5	Q9UJX4	11	10	574.29	505.137	502.075	321.075	199.179	76.1458	69.4693	40.0716	568.577	515.011	470.283	305.235	172.192	72.6021	66.0702	52.8931	12	12	743.797	641.568	582.406	433.178	253.396	134.37	75.5436	43.4636	696.923	630.276	650.166	401.184	269.837	116.729	69.6611	50.2879
ANAPC7	Q9UJX3	15	13	780.073	700.164	715.661	521.325	330.03	151.019	48.2811	30.0724	759.455	724.135	733.42	501.237	313.975	144.226	41.8869	32.027	12	11	1064.76	950.228	943.393	698.523	388.827	164.23	51.3309	26.1122	989.851	941.536	931.525	675.586	390.285	172.034	38.5648	40.1446
ANGPTL6	Q8NI99	3	3	215.043	223.258	254.08	217.881	157.333	53.5487	29.3508	18.4315	208.569	209.828	223.569	209.707	150.189	43.6346	30.0845	16.7414
ANKFY1	Q9P2R3	23	21	1617.26	1409.67	1142.76	480.186	326.136	230.029	167.942	106.559	1662.01	1552.19	1023.84	416.323	290.86	220.984	151.233	104.33	20	18	996.729	886.062	634.581	223.97	113.432	61.3789	42.5263	32.0661	1065.15	991.464	607.045	143.099	80.0385	79.5683	46.5765	40.2875
ANKHD1	Q8IWZ3	32	19	1962.65	1674.06	1110.38	383.993	283.723	168.364	167.16	133.721	1859.31	1575.17	957.635	353.566	264.16	188.105	151.464	100.206	30	20	3189.23	2787.53	1814.88	759.809	542.812	369.011	235.259	112.784	3028.18	2605.56	1649.99	580.003	443.21	274.445	205.045	109.862
ANKLE2	Q86XL3	6	5	287.242	227.468	109.009	33.1014	22.5873	14.4017	12.5045	11.0439	274.373	238.798	86.5053	37.5103	22.2502	15.7671	7.05829	8.3707	7	7	347.723	248.92	129.46	50.3108	30.2262	15.8516	10.5655	6.80448	329.74	262.642	87.8494	31.861	28.939	14.3179	12.2212	5.8574
ANKMY2	Q8IV38	12	11	633.085	597.981	666.453	398.513	125.257	67.5526	70.3376	44.6981	603.733	595.118	600.882	374.176	127.073	55.8572	45.4739	37.1222	10	10	1108.62	1002.69	1034.7	546.62	133.667	22.5793	21.2191	13.3538	1044.7	1016.81	1032.77	520.691	95.1597	6.01134	21.8624	15.4293
ANKRD13A	Q8IZ07	6	5	99.2008	97.2165	104.201	77.4382	43.4045	10.5029	12.8518	7.0144	108.059	92.5401	105.901	66.9827	36.4656	19.3117	9.37248	6.06572	7	7	335.683	317.05	314.6	209.207	58.2694	17.4183	15.8483	8.84582	338.131	312.134	301.714	176.173	53.5762	14.3179	22.2698	7.71463
ANKRD13D	Q6ZTN6	3	2	121.152	111.305	101.196	31.805	16.4272	9.15023	9.81253	4.10417	118.425	112.127	99.3065	29.9876	16.4404	4.15568	6.36403	3.76075
ANKRD17	O75179	24	11	738.049	670.421	600.792	213.992	129.222	88.5583	97.1701	39.1762	720.131	626.317	490.584	196.62	125.837	85.0691	68.7315	64.1754	23	13	960.896	942.115	823.553	314.2	184.464	125.891	91.568	46.5256	900.808	752.966	640.524	277.489	188.755	134.763	121.941	40.5732
ANKRD27	Q96NW4	4	4	258.168	207.766	99.6186	28.0022	14.7986	4.69447	6.51274	4.47728	233.921	210.062	76.2901	26.2778	8.0348	3.42232	13.0752	6.18704
ANKRD28	O15084	12	10	640.791	608.561	622.804	408.539	225.803	87.2852	70.5981	39.6985	651.058	576.352	597.779	389.839	196.667	81.6468	66.5331	30.2073	13	10	734.623	640.277	637.842	396.173	131.484	20.9204	17.4331	10.1217	684.023	716.476	706.813	353.448	107.022	7.32291	27.4299	12.8577
ANKRD40	Q6AI12	2	2	204.747	201.18	177.075	47.9668	14.0905	9.9459	8.68366	7.38751	194.596	172.061	139.779	31.6365	12.6085	8.43358	6.13261	4.73127
ANKRD44	Q8N8A2	4	4	160.975	148.767	134.628	60.4986	20.6756	11.7759	12.1571	9.99925	170.821	149.542	126.202	47.9184	22.6211	3.3001	4.7441	9.70516	8	5	92.9746	82.4201	84.6216	60.8003	52.8959	34.1916	20.0745	16.8411	99.1109	94.2847	82.091	50.6028	44.321	30.3846	26.4794	20.5723
ANKRD46	Q86W74	2	2	556.807	546.485	614.014	534.376	405.298	153.326	72.7691	46.2652	511.337	500.584	528.6	458.265	360.454	133.104	52.0694	31.1778	3	3	961.47	859.326	997.361	815.948	678.998	226.346	101.077	54.2657	925.56	874.673	974.378	807.11	646.043	198.046	64.0936	49.5736
ANKRD49	Q8WVL7																			2	2	123.743	116.624	129.46	101.496	62.8873	26.4501	10.2134	2.38157	145.782	129.136	124.141	109.254	77.5617	27.4336	4.61691	6.85745
ANKRD50	Q9ULJ7	4	4	40.7941	35.3024	27.196	27.3108	12.7452	7.87715	12.3308	7.23826	51.2689	36.7111	36.852	19.3735	22.4974	11.367	9.25677	9.82647	4	4	33.8263	32.8205	25.3539	13.209	9.82352	7.28068	7.57197	3.14707	28.1076	27.9686	24.9085	14.0012	9.38562	3.9347	5.97483	3.143
ANKRD52	Q8NB46	5	5	172.695	161.722	141.84	56.6958	64.1509	44.7963	36.0372	28.3561	170.145	144.147	151.675	78.4213	61.9298	47.9125	26.4975	19.7743
ANKS1A	Q92625	5	5	381.457	326.25	185.264	69.2277	34.058	14.163	20.2329	14.7004	349.755	297.559	152.968	56.8838	39.3087	11.0003	17.935	23.4137
ANKZF1	Q9H8Y5	7	7	246.772	265.47	281.952	93.6	30.1637	17.7435	21.0145	14.178	271.669	255.336	251.887	80.3793	34.4878	21.5117	13.6537	7.40018
ANLN	Q9NQW6	13	12	1413.09	1334.26	1056.81	132.924	89.4997	64.9268	73.8111	49.1008	1429.11	1299.67	931.645	124.073	77.2577	67.1019	52.995	47.6766	8	7	449.202	367.756	327.481	86.9269	67.4212	46.2646	54.5006	39.551	419.832	363.264	300.241	76.5106	63.3529	42.9538	50.6503	42.0019
ANO10	Q9NW15	5	5	175.674	179.643	197.66	155.827	144.021	53.3896	48.368	43.1311	181.188	152.122	166.157	178.895	125.714	64.1685	60.7476	54.4702
ANO6	Q4KMQ2	9	9	610.228	566.619	645.793	558.575	582.385	357.734	67.6457	34.1765	673.819	591.013	680.922	582.337	580.113	373.4	60.5162	22.2006	8	7	434.486	444.46	548.329	421.62	376.82	265.607	50.9787	30.6202	476.676	910.726	513.169	430.069	437.213	248.651	39.2438	20.5723
ANP32A	P39687	51	9	4890.63	4640.43	5045.54	4149.34	4585.73	2539.71	1822.53	1203.04	4936.12	4433.24	4960.28	4315.34	4496.03	2422.39	1661.59	1157.7	55	9	5503.27	5102.58	5786.39	4762.14	5227.71	2916.42	1847.12	1229.06	5531.54	5248.15	5914.3	4843.21	5351.24	2852	1749	1081.33
ANP32B	Q92688	46	6	3992.19	3764.62	4045.67	3037.72	2703.33	596.675	391.286	202.895	3983.65	3699.14	4036.01	3265.97	2706.12	502.226	239.288	216.91	44	6	4464.12	3579.93	3740.96	3348.29	2790.38	552.318	237.372	156.248	4473.31	4126.46	4297.39	3524.01	2900.68	547.469	160.506	185.437
ANP32E	Q9BTT0	14	7	2188.31	1829.14	404.334	101.465	138.64	80.3629	125.305	74.5466	2063.71	1657.51	442.354	80.9976	114.465	70.7687	76.3684	25.2334	14	6	1084.35	938.889	396.776	150.738	136.942	65.8948	59.9594	52.3094	1187.65	998.565	320.195	137.256	124.099	74.2128	57.983	40.7161
ANPEP	P15144	44	28	3025.5	2784.46	3070.52	2648.89	3289.96	2507.08	2960.61	2287.07	2924.02	2694.45	3031.82	2595.01	3187.22	2637.88	2826.79	2220.78	33	23	3996.95	3892.55	4474.19	3805.17	4544.68	3350.31	3565.61	2876	4152.59	3907.73	4162.27	3746.15	4361.31	3319.03	3495.68	2762.41
ANTXR2	P58335	7	7	922.27	836.407	935.558	762.542	829.997	631.366	611.156	467.055	779.4	685.664	821.089	757.214	791.49	634.718	578.317	422.174	7	7	729.654	721.038	763.633	706.196	726.772	571.395	427.376	283.577	670.179	570.843	672.664	665.223	642.784	498.941	433.854	295.013
ANXA1	P04083	12	12	1061.81	965.471	956.894	391.34	85.9594	47.7403	38.6423	27.2368	932.079	877.547	950.136	403.751	66.6271	33.9788	46.3996	42.4601	12	10	1239.06	1147.98	1238.67	554.973	109.654	57.2317	53.7082	31.7259	1271.14	1146.27	1302.21	469.427	77.5617	36.3959	54.5882	32.8586
ANXA11	P50995	22	17	2221.4	1934.99	2118.36	1163.47	156.058	69.9396	74.419	53.205	2167.94	2038.11	2166.38	1121.81	121.511	43.3901	47.2095	49.9816	24	17	3218.47	2923.79	3105.48	1812.74	240.382	122.113	137.44	91.7754	3232.38	3041.91	3298.1	1574.75	174.937	97.8209	112.707	114.291
ANXA2	P07355	23	19	3260.81	3052.04	3288.99	2881.72	2692.99	280.236	89.5285	90.3664	3140.81	3041.27	3388.45	2987.33	2596.23	184.561	45.821	117.068	23	18	497.839	469.444	531.372	482.614	399.826	60.5495	36.8033	37.6798	484.018	486.5	626.864	508.564	370.602	63.3923	35.17	20.5723
ANXA4	P09525	27	18	3578.03	3220.56	3348.57	1735.79	284.006	139.481	125.132	99.2463	3529.44	3271.39	3504.43	1703.22	230.661	106.703	95.6919	76.3068	26	18	3200.79	2789.93	2981.65	1626.75	217.545	115.754	131.981	85.3962	3017.06	2946.75	3200.74	1273.56	140.915	79.6776	115.015	85.4324
ANXA5	P08758	29	18	4455.68	4108.68	4147.32	1724.47	260.781	91.5023	95.5202	85.7398	4396.5	3887.15	4091.48	1517.73	188.756	71.5021	92.452	93.0482	21	17	1789.26	1569.02	1456.67	857.711	109.738	38.5231	35.5706	26.9627	2072.94	1820.25	1771.18	742.836	59.9637	17.4875	47.3913	50.8594
ANXA6	P08133	57	38	5860.88	5245.59	5656.62	3428.28	974.159	245.704	263.983	194.687	5682.62	5246.75	5475.95	3329.04	894.706	184.316	192.541	182.7	59	41	5972.16	5444.34	5613.97	3658.31	1082.43	271.229	251.548	171.218	6252.9	6114.85	6310.02	3453.12	894.893	211.162	188.071	173.151
ANXA7	P20073	25	13	650.568	576.875	707.022	522.622	146.003	32.0656	33.7794	27.0129	685.651	613.298	681.051	502.68	136.468	17.845	31.2416	15.6496	23	14	655.313	543.198	579.552	486.014	105.372	14.8378	15.32	11.3975	597.497	548.009	585.752	409.673	82.7759	6.88572	10.8633	25.144
AP1AR	Q63HQ0	5	5	390.328	373.644	451.439	320.297	357.362	262.89	293.681	301.321	399.108	424.582	411.32	359.13	360.083	296.52	323.64	270.774	3	3	22.4553	25.5373	30.4084	22.2416	27.3715	18.9851	16.4646	15.7354	28.0028	21.7412	20.4893	28.2229	27.3747	17.4875	17.5171	14.4292
AP1B1	Q10567	44	21	7400.17	6940.26	7135.88	3998.53	2158.33	1097.87	531.006	171.853	7362.55	6903.32	6964.26	3888.6	2132.44	1062.26	504.494	184.398	41	19	3594.95	3442.84	3485.95	1879.66	901.329	581.994	313.092	77.486	3876.86	3516.39	3531.25	1848.82	885.246	656.439	300.778	87.2896
AP1G1	O43747	27	23	7180.08	6265.36	4743.53	2719.41	829.926	244.192	175.67	124.692	7172.35	6576.8	6227.34	2570.38	696.926	189.694	156.439	219.094	33	23	5012.03	4127.46	3745.36	2015.64	516.532	154.738	119.567	94.242	4905.41	4689.21	4144.19	1707.82	409.708	114.762	110.399	189.008
AP1G2	O75843	3	3	363.974	311.244	275.416	153.494	74.7011	31.5882	24.1406	14.9989	344.121	332.042	290.549	138.087	67.2451	25.3007	21.522	11.2822	4	4	220.349	169.265	113.726	67.6962	56.0864	36.2191	34.1619	29.0041	189.412	183.653	103.25	54.4614	41.3228	35.6309	37.8859	24.4297
AP1M1	Q9BXS5	19	15	2105.82	1957.12	2058.86	1002.46	459.606	323.282	207.539	58.0553	2091.77	2019.46	2012.51	930.545	456.5	356.655	154.935	50.5881	13	11	1293.9	1196.57	1260.11	557.983	241.474	213.352	89.631	13.1837	1283.2	1104.65	1048.97	540.976	211.437	174.766	94.2394	24.8582
AP1S1	P61966	7	4	281.609	255.321	261.442	132.924	54.238	54.5831	25.6168	7.38751	294.204	252.051	272.834	106.245	45.1185	30.6787	30.7788	9.82647	9	5	842.313	816.18	787.193	374.126	89.7551	31.4267	25.1812	18.1169	843.229	821.686	772.566	289.946	60.8762	29.1823	15.7518	10.2862
AP1S2	P56377	6	4	776.253	695.36	730.912	284.689	85.0389	21.7218	17.9752	17.536	792.245	712.875	708.464	264.118	64.0312	20.9006	13.538	8.61333	6	2	424.453	395.598	378.922	176.865	42.9884	7.55717	8.45243	6.71942	395.395	382.71	353.005	121.05	34.9354	7.5415	13.3076	12.2863
AP2A1	O95782	53	27	8005.35	7367.29	7177.5	4693.74	3165.7	688.972	390.33	149.466	8262.63	7507.36	7418.38	4909.11	3396.25	620.54	344.699	192.162	48	23	7713.54	7203.55	6913.62	4594.5	3157.72	763.827	391.013	149.954	8380.48	7588.66	7400.37	4675.75	3212.1	743.221	273.62	160.436
AP2A2	O94973	41	20	2526.12	2301.24	2259.97	1589.82	903.494	155.156	74.94	58.4285	2424.62	2176.27	2301.38	1574.82	878.142	99.614	44.0854	74.1232	37	18	1671.25	1541.09	1603.57	1033.41	658.26	156.581	103.894	47.9716	1645.03	1414.82	1388.98	1104.11	659.079	95.4164	53.9093	61.8599
AP2B1	P63010	49	20	2149.33	1976.02	1945.94	1463.03	853.575	123.647	63.4775	40.6686	2244.45	1974.07	2115.05	1434.67	837.226	69.9131	52.6479	58.4736	50	21	7447.9	6903.56	7180.2	4248.93	2682.24	635.171	281.396	92.626	8085.67	6852.95	6656.73	4573.66	2810.73	608.129	238.722	110.862
AP2M1	Q96CW1	20	16	2775.36	2525.96	2696.91	1897.24	1132.2	245.385	120.877	72.5319	2884.24	2574.94	2660.97	1838.11	1195.95	217.562	91.4106	74.1232	17	13	2295.98	2061.98	2173.75	1357.52	921.144	153.263	50.9787	17.9468	2607.93	2194.55	2091.11	1637.81	1078.95	173.127	44.5396	25.4297
AP2S1	P53680	8	6	899.801	796.786	744.66	504.04	325.711	87.7626	56.9648	29.8485	911.234	738.444	797.943	524.114	351.306	75.4133	41.0769	38.0928	3	3	558.707	493.414	461.75	330.128	202.348	50.1353	33.5456	28.2386	571.802	465.524	454.246	317.949	197.75	56.288	33.2689	32.7157
AP3B1	O00203	26	21	2418.44	2256.49	2405.2	1448.51	469.732	192.155	206.15	147.004	2382.82	2164.08	2307.97	1470.84	426.092	166.227	204.69	142.666	30	24	1186.69	1091.1	1144.19	667.443	309.735	186.902	101.693	56.6473	1179.05	1080.61	1139.36	590.587	269.445	86.6726	87.4498	43.0019
AP3D1	O14617	36	28	2879.16	2640.5	2916.59	2304.57	847.486	310.073	227.078	112.38	2768.63	2610.59	2859.72	2234.03	870.849	301.286	275.273	165.958	30	27	1987.34	1941.76	1892.74	1414.43	414.603	95.6627	77.7448	38.3603	1884.68	1803.54	1889.83	1382.15	355.741	63.6109	67.081	35.8587
AP3M1	Q9Y2T2	9	6	863.41	833.924	888.379	576.379	163.705	46.0694	37.6871	23.8042	884.98	871.214	875.138	549.258	141.042	22.0006	38.0685	25.476	7	5	866.871	811.202	810.427	544.483	129.721	26.9109	31.5205	24.5812	806.941	773.287	872.602	537.228	83.2974	21.4222	12.6286	18.1437
AP3M2	P53677	8	5	256.679	251.867	280.45	170.26	82.9855	43.6824	45.155	30.9678	255.443	237.625	266.498	180.544	77.1341	40.5789	45.2425	22.4432	7	6	1385.73	1201.73	1173.21	767.871	198.15	55.0198	39.7088	29.3443	1352	1227.56	1265.38	797.408	182.759	26.7778	33.9479	28.1441
AP3S1	Q92572	7	6	1121.25	956.295	586.593	594.183	233.875	42.648	32.4769	21.5655	1058.51	972.668	938.11	625.825	163.416	19.0672	32.6301	36.1517	8	7	813.265	742.98	734.692	508.061	185.807	53.6374	25.9736	13.9492	811.136	773.615	746.318	491.917	164.639	37.161	25.6646	20.4295
AP4E1	Q9UPM8	2	2	219.64	197.726	186.315	70.4377	51.8305	24.5863	22.317	12.9095	225.47	211.235	181.157	74.4023	54.2658	25.9119	21.1749	5.94441
APAF1	O14727																			9	7	259.24	243.48	211.962	110.82	76.9089	69.3047	41.998	30.2799	241.747	247.784	238.104	108.041	70.6528	41.5329	41.688	11.4291
APBB1	O00213	2	1	126.267	110.711	98.4917	28.4343	21.5961	12.0942	4.77601	5.5966	118.651	98.5217	78.359	31.5334	23.61	7.45577	7.52113	2.42629
APBB1IP	Q7Z5R6	17	12	616.12	615.902	743.609	551.488	344.475	54.9809	34.7346	29.2515	601.367	587.846	665.535	526.999	343.148	36.7899	32.3987	28.5089	17	14	558.23	524.114	591.21	467.074	313.597	31.8876	30.1118	23.3053	547.47	535.336	659.138	487.286	277.136	31.259	22.134	16.4293
APEH	P13798	37	21	3228.24	2939.6	3289.82	2883.45	3466.13	2760.82	3433.78	2777.55	3203.12	2873.9	3314.74	2981.86	3424.31	2817.91	3459.37	2886.07	31	20	4711.79	4344.57	4860.45	4243.88	4931.32	3864.38	4622.16	3799.2	4865.14	4571.44	5356.27	4493.62	5177.34	4027.27	4838.53	4038.61
APEX1	P27695	16	12	394.861	383.738	457.825	300.505	144.446	46.8651	48.1075	39.9224	389.531	385.29	410.674	274.217	138.569	49.3792	40.3827	26.3252	21	12	170.183	161.798	173.238	120.532	48.194	18.2478	14.1754	7.91021	146.726	152.735	157.218	109.474	41.7139	17.5968	20.2329	3.57159
APH1A	Q96BI3	2	2	175.738	167.767	209.755	170.952	172.768	143.539	142.759	144.094	151.44	140.042	173.011	143.755	130.535	103.281	136.769	113.186
API5	Q9BZZ5	30	19	2612.44	2434.19	2384.39	2435.5	2416.28	329.249	89.0943	69.7709	2415.95	2216.04	2660.33	2600.06	2450.74	231.984	53.4579	114.4	24	15	447.195	452.757	461.424	494.367	413.763	68.4753	36.0989	27.8133	467.237	470.331	534.194	423.895	434.476	75.5243	24.7141	27.1441
APIP	Q96GX9	20	14	2797.7	2606.06	3014.55	2549.5	3075.77	2410.73	3040.06	2803.37	2773.7	2680.26	2971.31	2652	3104.15	2652.67	3213.14	2735.4	18	13	3081.06	2942.42	3230.95	2910.74	3386.09	2732.01	3261.23	2853.2	3204.8	2962.48	3461.21	2978.84	3437.48	2863.69	3335.18	3001.99
APLP2	Q06481	20	16	2570.03	2341.89	2702.7	2122.9	1978.84	1261.78	1031.53	704.574	1994.98	1874.49	1969.19	1479.8	1349.72	910.337	892.469	582.067	21	18	2611.79	2469.93	2760.72	2321.29	2215.41	1346.28	1158.69	752.66	1842.41	1675.82	1826.22	1663.06	1631.14	1095.05	955.701	622.599
APMAP	Q9HDC9	17	12	1397.16	1312.67	1491.42	1303.05	1453.45	1209.26	1130	393.105	1478.35	1344.12	1457.53	1344.7	1530.82	1244.38	1033.4	256.216	17	11	1894.27	1824.58	2044.86	1854.89	2105	1712.9	1448.36	435.827	1880.8	1795.34	2064.73	1923.46	2193.76	1654.54	1347.32	355.159
APOA1	P15497	9	9	1154.93	1052.97	1420.35	1187.24	1385.97	1157.23	1516.51	1377.73	1146.17	1023.22	1303.01	1130.67	1222.28	1071.68	1355.54	1286.18	10	9	1088.08	996.232	1018.07	856.06	952.126	745.302	925.805	808.627	1022.26	856.974	964.335	821.882	896.326	775.026	950.541	764.605
APOA2	P81644	2	2	165.443	152.383	201.942	170.347	201.941	183.721	202.503	181.404	133.975	126.436	157.106	118.508	145.615	137.993	188.491	150.915
APOB	P04114	5	2	145.758	136.081	187.668	156.086	185.938	140.914	171.242	131.483	151.666	145.437	173.786	153.339	189.992	149.849	161.068	131.384
APOBEC3C	Q9NRW3	4	4	223.202	226.659	221.7	131.023	80.4364	9.62763	6.68642	5.52197	195.723	179.333	165.382	111.5	71.8188	7.82245	3.35558	4.73127
APOBR	Q0VD83	18	17	669.606	651.097	774.561	674.387	749.277	639.482	786.653	709.424	679.566	658.571	741.695	663.129	728.942	596.584	767.734	683.85	18	17	1071.93	942.392	1067.15	911.13	936.425	705.12	773.75	686.912	1078.89	1043.25	1136.82	1065.31	1125.23	721.908	882.51	798.321
APOE	Q03247	12	11	769.13	731.904	843.152	796.248	861.86	736.156	907.355	761.062	784.47	744.777	868.802	698.99	799.277	689.475	855.094	748.874	11	9	686.082	675.034	773.742	705.419	771.356	612.776	681.741	597.008	703.425	623.065	772.03	691.572	806.642	652.941	771.296	623.028
APOO	Q9BUR5	5	4	671.678	610.774	732.415	635.408	672.381	529.361	564.698	472.278	699.51	592.655	718.42	585.635	690.746	556.616	686.274	604.631	7	5	1284.54	1259.72	1488.3	1034.28	1416.52	1031.92	996.33	832.783	1441.99	1114.92	1208.73	1378.95	1498.44	1159.97	1257.02	1065.05
APOOL	Q6UXV4	8	7	1286.44	1152.46	1275.36	971.608	1098.71	768.938	822.429	626.147	1225.5	1125.14	1270.94	1062.86	1101.39	789.212	861.227	597.838	7	5	1061.13	962.951	1061.36	822.552	896.963	597.845	553.194	367.272	1171.4	1163.54	1263.37	903.354	1001.39	673.817	670.946	448.877
APP	P05067	15	13	2295.02	2083.81	2378.45	2003.11	1992.5	1188.26	930.628	618.312	1715.87	1597.69	1749.63	1487.02	1383.59	835.78	659.892	431.152	11	9	1355.54	1258.98	1388.59	1208.24	1167.4	674.892	512.341	303.395	1055.92	1044.12	1142.04	910.41	864.52	504.843	358.218	203.152
APPL1	Q9UKG1	18	18	2073.63	1896.18	1976.9	931.765	234.724	77.3393	61.3066	56.2644	2095.83	1907.57	1975.27	832.853	189.251	58.9128	52.8793	93.1695	15	15	1291.71	1255.29	1279.6	661.907	135.598	34.7445	29.4955	13.2687	1311.52	1199.48	1275.29	531.385	91.9008	22.8431	19.1466	17.4293
APRT	P07741	28	11	1821.1	1695.65	1981.4	1732.77	1951.86	1534.06	1377.66	530.184	1827.2	1713.46	1921.61	1738.87	1989.17	1559.23	1453.43	604.874	18	10	1904.69	1701.6	1872.84	1667.83	1967.98	1596.04	1376.25	493.92	1829.83	1766.5	1945.94	1687.75	2109.03	1548.19	1460.71	581.026
APTX	Q7Z2E3																			2	2	286.759	274.918	273.431	171.523	123.676	65.0653	46.8406	19.9031	230.734	237.951	253.906	117.853	88.5116	62.0808	23.0846	22.2867
AQR	O60306	21	19	1501.87	1227.32	613.789	319.519	255.966	111.474	77.5451	59.3239	1465.84	1208.53	566.099	300.907	239.437	92.5249	37.8371	53.2571	16	13	2008.94	1552.98	789.802	413.656	317.795	136.582	78.3611	54.9462	1976.45	1528.88	659.138	355.763	323.413	127.987	70.7474	70.4317
ARAF	P10398	19	10	2325.39	2075.5	1746.11	801.52	319.48	124.204	76.503	48.8023	2434.31	2209.7	1905.96	849.856	317.066	110.614	101.015	58.231	16	6	2552.36	2191.42	1392.51	773.31	225.773	58.7984	65.5944	49.2474	2661.63	2278.45	1672.62	806.999	199.444	43.7189	76.3149	50.7165
ARAP1	Q96P48	11	9	588.989	499.091	334.241	115.725	85.1805	71.6105	48.4548	35.2959	580.634	499.763	295.851	106.142	74.0438	66.8575	49.8709	38.2141	9	8	368.841	326.915	253.62	87.8011	55.8345	42.0252	33.7217	27.1329	374.419	346.22	208.508	62.7299	50.9691	39.6749	30.5531	22.1438
ARCN1	P48444	40	25	6828.22	6280.48	6741.53	4811.28	2970.34	477.96	205.89	148.571	6821.24	6356.88	6679.91	4885.31	2847.78	344.554	220.658	222.006	36	24	4550.21	4099.16	4407.25	3147.63	1886.45	210.771	65.6824	43.8038	4577.56	4137.38	4492.1	3270.77	1865.26	167.334	47.7986	68.4316
ARF1	P84077	58	2	8622.25	7905.57	8165.87	6934.7	8708.94	5833.07	5809.71	3014.92	8347.47	7424.2	8480.36	7732.38	8942.74	6438.85	5886.5	3367.93
ARF3	P61204																			56	5	8515.15	7823.83	8521.59	7739.99	8903.38	6495.94	5773.36	3136.27	8484.42	8203.09	9488.54	7872.1	9130.64	6569.3	5890.77	3298.29
ARF4	P18085	52	6	293.394	247.225	289.315	220.388	166.396	40.6588	13.1123	11.3424	272.57	270.348	330.246	271.641	187.273	31.7787	15.6208	14.4364	46	6	642.413	568.275	596.265	462.995	315.696	87.0917	47.3688	25.4317	611.341	608.972	642.801	435.471	329.279	75.9615	39.6511	28.1441
ARF5	P84085	49	6	545.54	516.257	555.49	439.306	514.128	263.367	152.225	34.8481	531.844	434.317	517.739	479.081	523.993	319.865	128.438	3.76075	38	4	629.991	565.878	658.304	529.137	608.722	344.588	126.434	13.2687	630.115	569.641	632.355	522.234	633.66	370.627	143.396	3.71445
ARF6	P62330	10	7	3429.36	2785.11	2407.9	2666.69	2013.04	516.869	222.736	108.798	3214.39	2818.07	3302.46	2700.54	2118.84	575.439	200.756	165.352	9	6	2588.86	2309.33	2521.69	1975.91	1446.16	350.579	127.667	59.199	2577.62	2405.73	2657.98	2158.94	1617.59	410.739	143.668	71.8603
ARFGAP1	Q8N6T3	10	9	1511.52	1346.29	1261.23	336.891	175.459	142.584	92.3941	73.8004	1513.95	1457.54	1137.76	241.962	118.421	96.8028	86.2037	49.8603	14	11	1197.2	1121.43	1275.11	444.93	225.773	190.957	134.358	50.7784	1163.53	1256.95	1011.74	316.185	265.404	137.496	127.101	36.2873
ARFGAP2	Q8N6H7	25	19	1941.99	1762.31	1765.26	826.325	230.193	118.316	120.356	96.1868	2011.43	1786.64	1616.32	718.158	246.359	115.626	97.7747	109.547	17	17	1169.87	1060.67	1077.58	533.702	177.327	85.6172	96.8508	65.1529	1127.03	1081.82	1015.09	417.28	157.079	82.9565	84.734	79.7178
ARFGAP3	Q9NP61	10	10	618.063	564.46	650.751	564.193	337.111	240.532	198.856	113.648	639.452	653.293	645.492	481.863	388.39	199.717	224.361	224.917	10	9	429.995	393.478	425.228	294.483	175.48	43.6841	29.5835	21.7743	416.371	354.305	375.369	277.048	172.591	42.4073	27.2941	15.1435
ARFGEF1	Q9Y6D6	64	39	6669.44	6223.64	6343.74	3209.88	1166.89	468.094	364.453	243.489	6588.11	6113.27	6392.73	3467.33	1311.77	462.38	340.996	287.273	56	38	4854.55	4627.7	4631.04	2465.62	735.756	319.613	319.872	217.913	4726.8	4525.88	4791.41	2412.84	663.381	268.215	276.336	219.295
ARFGEF2	Q9Y6D5	29	13	666.756	649.153	700.035	314.939	97.5009	33.2591	27.9614	21.7894	645.086	636.873	693.077	348.825	89.0009	19.6783	21.9848	19.0464	26	13	1170.16	1006.19	1132.36	590.423	253.312	169.391	175.476	178.873	1133.01	1073.18	1033.03	529.18	193.318	135.31	170.962	169.579
ARFIP1	P53367	9	9	1491.64	1404.16	1470.01	853.635	343.908	58.9593	41.0737	29.9978	1419.19	1416.84	1408.78	987.634	471.21	46.2013	38.7627	53.2571	6	6	1055.11	1037.63	1111.25	708.624	286.981	44.9743	33.6336	23.7306	1155.56	1044.67	1169.5	737.765	383.246	54.43	21.8624	18.4294
ARFIP2	P53365	3	3	175.803	164.367	187.367	128.603	74.9843	13.4469	12.765	9.77539	170.596	162.913	178.959	118.611	82.2022	16.3782	9.02535	4.00338	4	3	50.835	41.8554	43.6152	35.2564	17.3801	4.42371	3.52185	3.99763	43.6298	41.8436	46.3352	24.2541	19.6837	4.48118	6.78958	5.57168
ARFRP1	Q13795	4	4	54.0036	46.53	59.4256	42.1762	29.5264	8.75239	5.99172	5.29811	61.9734	51.1375	76.6781	46.4757	24.7225	5.37793	6.59545	3.76075
ARG2	P78540	2	2	22.5339	21.0519	26.2945	19.7917	22.0917	13.3673	14.1544	7.53675	19.1554	18.0623	24.9559	17.1064	17.8002	9.90029	8.21539	8.12807
ARGLU1	Q9NWB6	7	6	612.364	602.354	648.272	472.148	532.608	454.17	378.347	198.791	666.495	622.094	548.901	416.632	450.196	388.922	302.581	138.662	8	8	832.758	795.621	770.644	591.103	364.142	294.637	218.266	104.704	782.924	724.561	731.453	518.817	321.848	231.601	191.466	110.862
ARHGAP1	Q07960	20	13	453.332	395.937	499.746	345.879	213.057	46.5468	60.8724	9.32766	459.955	459.416	505.713	388.088	216.569	31.1676	17.0093	4.24601	12	8	1344.07	1169	1276.17	1052.35	559.185	251.875	168.696	79.9526	1286.97	1229.31	1473.35	1015.14	523.509	66.6713	90.9804	103.005
ARHGAP11A	Q6P4F7	2	2	60.0903	43.3453	27.4965	13.6554	13.3117	4.29663	5.12336	4.17879	60.5085	43.1619	27.542	16.4881	11.7432	5.01126	9.02535	2.79023
ARHGAP12	Q8IWW6	4	4	285.235	285.01	283.755	158.939	113.786	55.5379	30.306	23.7296	271.556	239.267	272.317	176.216	144.75	45.1013	21.2906	30.6926
ARHGAP15	Q53QZ3	19	15	7109.05	5946.08	2192.66	1026.14	426.894	167.25	171.85	128.572	7247.5	6405.79	3557.45	825.639	325.595	154.127	190.342	174.329	18	14	5401.12	4677.94	2230.57	712.607	252.557	108.934	74.1349	40.2315	5611.46	4724.94	1836.13	565.781	214.826	82.8472	79.7097	71.8603
ARHGAP17	Q68EM7	19	15	1371.13	1241.52	1138.1	376.82	194.152	79.3285	79.3686	59.5478	1371.86	1306.47	1038.71	317.189	141.536	84.2135	73.1285	63.3262	18	17	1267.15	1134.15	1039.02	345.959	130.56	66.6321	77.3926	49.5026	1230.65	1140.81	947.193	234.383	91.6401	60.9878	56.8967	68.003
ARHGAP18	Q8N392	13	11	1022.7	922.234	948.105	321.853	74.8427	41.6137	37.0792	26.4159	954.953	800.372	836.347	272.774	60.3228	31.2898	25.919	35.6665	10	8	530.614	467.139	473.001	187.451	39.7978	21.8421	17.257	8.59065	580.297	529.545	525.891	166.692	16.9463	13.99	15.0729	8.71467
ARHGAP25	P42331	16	15	4271.07	3796.3	1911.91	602.912	301.07	140.993	121.311	84.3967	4039.31	3769.39	2444.65	493.817	259.462	143.004	100.436	94.3827	9	9	2534.3	2384.01	1699.12	434.732	167.336	90.9625	81.0905	56.3071	2560.73	2426.05	1538.7	293.585	110.02	89.0772	75.5001	80.1464
ARHGAP30	Q7Z6I6	8	7	864.77	787.124	908.287	691.672	632.8	258.514	74.7663	45.1459	858.5	811.983	1031.34	723.826	729.436	330.376	148.224	71.3329
ARHGAP35	Q9NRY4	15	14	1474.28	1331.29	825.272	348.731	189.62	108.53	80.1502	56.2644	1423.7	1311.28	752.557	305.544	170.091	91.9138	61.9047	58.7162	8	8	823.776	785.48	485.718	171.231	89.5032	41.7487	33.1054	19.9882	775.268	698.559	390.635	103.521	61.5279	34.9751	25.5288	16.715
ARHGAP4	P98171	19	17	500.213	463.303	341.228	95.2421	48.9275	35.6461	32.2164	16.5659	497.477	449.095	302.962	92.5392	39.556	24.9341	24.4147	17.1053	19	16	1900.29	1707.5	1302.26	364.996	165.069	107.828	108.121	81.8239	1851.33	1733.94	1158.11	233.17	134.918	84.596	100.622	80.575
ARHGAP45	Q92619	19	16	2716.11	2491.89	2315.27	1848.58	947.961	274.029	295.071	273.188	2770.21	2620.56	2682.96	1817.91	742.045	199.106	267.636	235.229	24	19	1609.62	1479.32	1605.2	1137.04	467.583	91.1468	109.882	79.6124	1588.71	1508.66	1682.8	1085.7	387.939	85.9075	98.8563	58.0026
ARHGAP5	Q13017	6	6	506.17	412.671	432.732	145.456	84.5432	61.7442	54.186	33.6542	532.07	550.549	452.698	108.821	94.3162	58.6684	46.3996	37.3649	9	9	412.891	377.436	341.911	97.4164	59.9486	47.5548	63.2171	43.2084	426.334	395.821	343.363	70.8881	61.3976	37.0517	51.6008	38.4303
ARHGDIA	P52565	20	7	793.607	751.93	896.567	661.509	416.414	89.0357	44.9814	40.9671	829.767	825.941	849.019	676.01	415.214	61.6018	41.1926	52.5292	32	9	1120.66	1028.59	1118.91	919.774	547.094	89.3957	52.3875	30.8753	1075.43	1040.19	1200.3	850.657	493.006	71.5896	44.4039	36.5731
ARHGDIB	P52566	32	12	1609.36	1459.06	1565.35	1107.56	784.68	176.957	113.843	77.3823	1577.17	1500.58	1582.57	1184.25	792.108	134.693	75.327	64.2967	43	13	2314.62	2017.08	2207.01	1655.79	1142.55	201.924	73.4305	54.8611	2249.66	2127.91	2299.89	1593.93	1161.99	197.281	68.8463	63.0028
ARHGEF1	Q92888	21	20	2380.82	2209.69	1893.81	549.587	179.07	74.1566	142.238	67.3084	2371.1	2281.95	1673.73	371.084	153.897	72.9688	69.0787	76.7921	21	18	906.144	840.243	695.642	212.121	75.7334	40.6428	42.1741	29.9397	877.63	799.289	591.778	147.288	71.6957	31.6962	23.4919	31.7157
ARHGEF10	O15013	17	16	1090.63	970.437	645.117	249.859	178.645	60.3915	155.698	55.8913	964.756	858.429	581.227	205.895	131.4	67.4686	48.9452	46.8274	12	12	1946.54	1733.59	1265.09	449.786	148.948	44.6979	34.338	25.9421	1909.22	1689.04	1109.23	396.885	121.361	24.8105	31.7752	39.0017
ARHGEF2	Q92974	33	30	4887.78	4577.54	3218.22	1005.57	464.775	268.539	216.136	153.272	4861.42	4506.2	3005.19	787.098	422.631	257.53	202.376	194.225	30	25	2701.42	2697.83	1983.64	532.44	168.427	88.8428	88.7505	70.1712	2614.43	2416.44	1550.62	407.799	155.906	87.9842	96.0047	70.0031
ARHGEF6	Q15052	30	22	3633.72	3302.5	1830.25	431.442	164.413	88.3992	106.548	71.2633	3414.85	3099.92	1679.03	356.039	132.76	85.6802	82.1539	57.2604	20	18	3879.99	3246.1	2106.82	539.044	161.878	84.6034	71.7576	46.6957	3990.45	3609.47	1826.62	321.697	107.544	88.64	66.2663	59.1455
ARHGEF7	Q14155	8	7	230.13	202.422	161.749	57.0416	29.5264	12.4125	9.89937	2.4625	219.724	200.679	141.589	47.6093	19.9016	11.2448	3.00845	3.51812	9	6	371.134	311.611	282.643	81.1965	22.9215	7.37284	5.89909	4.67808	376.412	296.838	230.739	64.9348	15.6427	13.0064	9.36962	9.57185
ARID1A	O14497	20	15	2480.86	1918.31	1872.09	608.011	529.28	394.256	341.268	107.38	2218.2	1873.79	1581.02	612.119	564.043	483.281	322.83	92.9269	12	9	1183.63	955.207	875.076	278.069	169.267	104.879	80.5622	43.0383	1119.9	925.912	803.233	257.644	188.234	115.308	77.2654	36.7159
ARID1B	Q8NFD5	7	3	19.6848	12.901	13.5229	6.48199	8.28439	1.98918	7.55478	3.95493	16.2258	17.4759	13.1891	8.65623	2.71947	4.40013	4.97552	7.03624	6	5	83.0369	80.7606	68.7245	39.2385	29.5545	22.2107	18.5777	10.1217	83.4839	82.9224	74.7256	37.9246	30.3729	18.3619	10.7275	12.4291
ARID2	Q68CP9	2	2	356.527	319.557	186.991	63.005	43.4045	26.4959	13.7202	10.3724	361.812	306.238	161.373	45.6513	35.1059	25.7896	18.2821	20.6235	2	2	162.347	139.579	116.253	78.5742	66.9175	47.647	31.5205	10.8872	145.782	135.363	109.008	77.1721	58.5298	41.7515	29.8742	9.85758
ARID3A	Q99856	4	4	291.127	205.607	69.0418	24.718	27.7562	19.7327	12.6781	9.62614	249.809	168.66	49.3946	25.9687	23.61	17.2338	8.56252	5.8231	5	5	96.0323	65.1801	21.1962	6.41025	6.96882	2.48833	2.72943	3.40224	86.2108	57.0297	11.1151	3.30737	4.69281	6.44853	5.56746	5.57168
ARID4B	Q4LE39	4	3	319.942	293.377	250.85	78.7346	52.6094	35.3278	36.9924	26.4159	347.164	299.201	255.507	97.4856	48.7033	37.1566	33.9029	25.3547
ARIH1	Q9Y4X5	23	18	3894.28	3738.49	4262.64	3756.19	4049.79	2459.74	695.648	164.316	3742.29	3613.64	4230.09	3837.49	4026.67	2260.69	528.793	131.02	23	18	2310.8	2133.24	2507.1	2075.27	2259.16	1334.48	367.329	100.111	2464.87	2291.57	2381.04	2241.74	2472.72	1472.89	297.112	59.7169
ARL1	P40616	8	6	2648.05	2503.12	2259.52	1306.68	587.696	175.923	156.306	88.7247	2452.79	2161.73	2332.41	1594.6	685.183	127.97	152.737	116.947	6	6	1750.37	1619.45	1614.09	882.77	337.946	79.2581	69.0282	39.9763	2015.78	1881.43	1860.1	986.259	384.55	76.8359	61.5136	53.8595
ARL13B	Q3SXY8	3	3	157.672	156.054	173.919	110.972	70.5943	18.2209	14.0675	13.5064	156.286	149.777	144.951	107.069	55.3783	20.7784	22.2163	9.82647
ARL14EP	Q8N8R7																			3	3	128.616	106.482	81.1976	38.7529	29.9743	23.7774	17.3451	7.65504	113.06	112.093	62.2713	30.7586	29.5908	22.078	20.7761	10.5719
ARL15	Q9NXU5	2	2	533.496	489.429	513.719	375.956	261.631	96.3559	78.8476	65.9652	541.422	521.579	558.987	423.64	283.443	98.3917	97.659	75.4576	5	5	775.33	726.016	773.008	573.135	364.142	130.407	81.1786	54.3508	752.089	747.285	816.089	614.951	385.853	118.478	74.4138	44.4305
ARL2	P36404																			5	5	547.145	460.409	494.36	447.941	313.177	61.2868	24.9171	16.5009	572.536	539.269	617.356	425.328	351.961	67.9828	15.7518	14.8578
ARL2BP	Q9Y2Y0	5	3	1951.45	1688.04	1380.99	739.639	307.868	89.8314	75.2873	55.5182	1918.24	1640.15	1505.76	761.13	280.353	85.9247	92.9149	80.5528	5	3	994.723	865.135	811.406	409.771	180.014	62.9457	52.0353	33.7672	968.036	909.306	832.293	399.862	156.818	53.2277	52.4156	45.1449
ARL3	P36405	8	8	1736.66	1637.73	1855.57	1535.45	1585.22	834.978	537.953	234.535	1649.62	1482.17	1796.18	1659.42	1659.99	886.626	489.105	229.891	11	10	2335.35	2134.9	2443.18	2102.95	2078.56	1034.69	544.477	234.755	2308.08	2252.45	2540.27	2114.07	2136.01	1095.81	520.897	216.295
ARL5B	Q96KC2																			2	1	587.374	549.928	501.371	312.743	203.775	74.5579	16.8168	7.05965	624.241	637.705	580.395	342.423	226.95	83.2844	16.4308	15.1435
ARL6	Q9H0F7	3	3	575.52	552.693	545.949	245.624	87.5171	39.2266	31.0875	21.2671	576.24	549.141	564.935	270.919	93.0801	49.257	35.2914	12.9807	3	3	811.067	718.641	729.8	329.837	70.2759	29.3071	22.804	11.6527	800.229	782.137	740.024	304.499	57.0958	26.0127	22.2698	19.858
ARL6IP1	Q15041	3	3	977.698	857.513	741.58	732.898	746.586	554.106	579.634	361.615	959.911	802.952	907.465	746.703	766.273	567.616	644.619	572.119
ARL6IP4	Q66PJ3	4	3	939.429	848.067	1016.17	871.612	936.985	719.526	654.314	495.112	850.951	828.521	888.457	832.853	912.012	650.241	581.21	438.431	6	6	131.005	126.027	139.895	122.378	83.6258	54.7434	61.3682	39.8913	123.338	127.279	124.543	113.002	100.244	83.1751	57.4398	44.7163
ARL6IP5	O75915	13	4	844.114	765.155	888.003	736.873	797.567	650.78	575.727	440.191	862.106	741.376	830.269	768.962	781.848	663.564	683.497	524.321	10	4	1021.96	998.537	1170.68	836.441	1036.68	846.771	731.752	530.749	1089.17	858.722	901.394	1067.62	1105.16	880.388	872.868	641.6
ARL6IP6	Q8N6S5	3	2	111.569	100.779	126.214	111.145	85.8178	44.9555	40.1185	22.6102	132.961	143.795	125.297	97.8978	91.2259	39.7234	38.0685	33.6041
ARL8A	Q96BM9	6	1	206.625	193.947	254.155	162.223	189.974	124.523	117.837	126.931	212.738	196.34	198.354	187.346	206.309	137.748	152.852	121.072	13	2	1392.04	1315.31	1418.43	1125.1	1069.5	621.807	606.902	547.335	1410.42	1238.59	1414.03	1254.38	1103.46	735.023	724.991	709.174
ARL8B	Q9NVJ2	9	4	654.648	588.373	712.806	662.114	557.957	377.706	426.975	386.389	690.045	645.669	761.867	569.044	555.267	409.701	488.642	485.743	12	2	507.872	418.37	478.87	435.217	491.26	297.863	399.906	440.42	466.398	485.517	546.514	437.125	465.761	346.363	400.993	395.16
ARMC1	Q9NVT9	6	5	2886.6	2596.18	2466.35	1613.15	448.207	107.814	72.5954	77.1584	2812.01	2583.85	2742.82	1593.36	338.451	67.7131	94.6505	144.971	9	7	2238.37	1988.5	2046.08	1324.2	317.711	46.7254	28.7911	20.0732	2098	2063.34	2252.88	1199.47	225.124	17.8154	47.9344	44.7163
ARMC6	Q6NXE6	11	10	1984.6	1410.48	719.493	284.343	127.452	61.6646	70.5113	38.7284	1996.89	1474.54	617.045	214.86	130.905	55.1238	50.7965	39.7912	14	9	665.537	460.87	272.697	157.731	93.5333	61.9319	54.7647	29.2593	576.521	446.295	271.315	97.5675	75.476	51.1511	57.7114	36.5731
ARMC8	Q8IUR7	19	14	1381.3	1320.38	1605.92	1038.5	483.61	172.422	109.414	51.4887	1352.6	1425.52	1593.56	978.669	494.326	171.605	66.1859	35.5451	17	17	1362.32	1240.17	1309.11	831.39	309.399	106.814	41.2056	17.4365	1272.92	1246.68	1328.32	752.869	268.272	71.5896	32.0468	25.2868
ARMCX3	Q9UH62	10	8	935.026	844.45	779.745	223.931	107.272	84.7391	77.8056	38.5792	967.348	903.585	815.141	209.295	97.6538	83.7246	65.7231	54.4702	8	8	3092.05	2624.54	1978.01	635.004	150.543	88.1976	72.1098	53.3301	3068.98	2875.41	2244.85	495.555	85.1223	73.3384	62.7357	86.4324
ARMCX5	Q6P1M9	2	2	183.25	142.181	142.666	131.368	80.4364	78.3737	67.1247	55.5928	211.498	185.784	172.235	115.726	111.869	86.2914	78.5669	88.9235
ARMH3	Q5T2E6	12	7	646.359	593.663	692.071	561.686	570.207	436.028	273.101	61.0402	701.313	623.854	674.198	613.871	610.274	431.579	272.381	54.8342	5	5	19.302	17.0556	24.7017	11.9464	17.0442	15.5751	14.1754	5.95392	16.6758	24.4725	20.7571	13.6705	20.3355	15.9574	8.55487	4.71449
ARMT1	Q9H993	11	10	440.382	440.902	462.332	196.016	27.0482	17.107	15.8043	16.939	444.405	398.075	451.017	178.689	32.3864	16.5005	14.0009	13.8299	9	8	489.43	493.414	526.562	233.1	69.1005	44.1449	47.0166	39.3809	568.026	548.118	543.568	224.791	55.5316	39.347	46.1691	33.8586
ARNT	P27540																			2	2	111.99	101.504	109.649	76.4374	40.5535	14.6535	12.0623	6.97459	104.879	112.093	133.113	78.3848	38.455	13.6621	8.41908	12.7149
ARPC1A	Q92747	20	13	1980.2	1757.56	2051.35	1880.21	1741.99	1352.72	1626.8	1123.35	1980.78	1797.55	2103.41	1830.79	1780.02	1371.25	1694.92	1356.66	22	14	2385.52	2281.67	2520.63	2089.74	2077.04	1443.97	1613.27	1183.47	2582.23	2374.49	2636.42	2259.05	2248.9	1645.14	1782.67	1389.63
ARPC1B	O15143	16	11	2466.29	2233.17	2395.05	2140.44	2120.45	1485.12	1835.9	933.736	2525.13	2248.52	2614.3	2080.38	2114.64	1517.19	1698.16	933.272	13	9	2082.13	1931.62	2180.92	1622.38	1751.78	1179.01	1214.42	652.294	2452.29	2299.1	2458.71	1780.14	1796.43	1164.01	1238.15	702.174
ARPC2	O15144	37	17	4491.3	4193.53	4666.22	3823.69	4405.67	3063.89	3184.12	1948.66	4492.17	4117.62	4687.58	4089.04	4448.44	3293.25	3201.22	1843.13	34	17	6256.72	5814.95	6633.34	5614.41	6802.66	5074.08	4794.02	3095.61	6460.77	5995.76	6570.22	5854.16	6863.36	5030.07	4747.14	2785.12
ARPC3	O15145	10	7	1670.94	1534.47	1754.37	1572.7	1637.83	1144.89	1028.58	557.645	1718.69	1690.47	1802	1543.18	1720.56	1158.09	976.011	552.102	14	7	2834.53	2525.25	2862.3	2409.58	2795.67	1886.16	1552.96	807.947	2965.88	2595.29	3004.82	2530.58	2919.71	1931.94	1576.54	778.892
ARPC4	P59998	11	8	1144.5	1041.91	1213.68	1045.24	1254.48	931.175	933.406	585.031	1146.85	1051.25	1189.74	1031.84	1228.46	930.382	950.324	539.364	14	6	1597	1493.24	1642.46	1479.02	1698.13	1247.02	1133.07	658.248	1620.91	1485.39	1739.04	1492.73	1753.02	1224.24	1168.89	668.601
ARPC5	O15511	16	8	2665.28	2531.19	2887.81	2241.73	2594.78	1856.3	2205.22	1488.55	2851.79	2688.24	2931.87	2350.78	2566.81	1938.99	2303.09	1349.62	24	9	3557.4	3529.5	3907.51	3250.1	3325.97	2433.68	2703.02	1835.59	3847.92	3471.05	3831.22	3290.29	3518.69	2652.75	2871.31	1742.93
ARPC5L	Q9BPX5	9	7	715.968	681.433	825.197	672.14	735.894	543.126	637.815	489.217	710.102	689.066	768.979	670.136	725.481	524.104	625.411	456.749	11	9	1004.56	921.925	1074.24	947.358	985.626	767.052	920.611	775.03	1060.43	1003.26	1041.6	925.293	1067.74	762.348	902.335	617.456
ARPP19	P56211	9	4	717.458	693.956	940.291	733.589	1019.48	814.37	1166.48	1104.17	714.384	754.395	844.364	743.096	948.23	841.769	1080.96	940.066	12	2	1780.37	1726.12	2043.8	2019.72	2169.07	1922.84	2503.94	2474.11	1806.02	1826.37	2132.76	1885.75	2430.61	2087.9	2586.56	2084.09
ARRB1	P49407	27	15	927.061	855.624	989.425	769.715	830.138	442.553	46.8918	23.6549	899.515	830.984	904.103	808.739	825.607	446.124	36.5643	32.1483	21	12	363.203	336.779	388.216	333.722	334.335	162.663	15.7603	7.1447	385.641	336.169	379.386	340.549	373.73	152.797	7.06116	4.71449
ARRB2	P32121	5	4	186.746	168.955	173.619	117.972	63.9385	25.8593	22.0565	13.6557	188.061	164.672	163.83	119.538	51.2991	22.6118	21.6377	14.5577	5	4	181.936	200.611	208.945	137.82	36.0196	11.1514	7.57197	7.1447	211.541	206.814	213.329	137.146	35.5871	10.4925	6.518	3.71445
ARRDC1	Q8N5I2	3	3	142.196	126.959	275.04	121.689	154.075	30.156	13.8939	7.23826	333.867	179.685	151.546	129.431	84.9217	19.9228	16.5465	11.8888
ARSA	P15289	5	4	71.2277	81.1307	86.3962	67.7584	79.3035	59.9937	71.6402	62.9804	78.5372	69.5517	95.298	79.6579	61.9298	57.8128	77.8726	57.2604	4	4	91.7324	95.1427	93.6708	82.5563	81.191	76.4933	74.5751	71.6171	96.3841	78.9893	91.0634	84.0073	96.4633	70.4967	84.055	78.2892
ARSB	P15848	11	9	1785.87	1649.98	2010.78	1740.03	1962.2	1548.3	1926.12	1567.35	1886.69	1825.82	1991.56	1791.84	2039.85	1686.1	1966.72	1746.69	9	9	1786.68	1594.75	1828.5	1603.92	1896.53	1427.29	1672.35	1391.01	1806.86	1734.71	2061.78	1752.8	2000.44	1538.47	1770.59	1503.78
ASAH1	Q13510	18	9	1545.45	1464.89	1684.95	1477.38	1609.86	1314.45	1577.73	1357.73	1579.31	1395.37	1645.67	1459.4	1673.83	1398.02	1715.51	1453.11	21	10	1502.79	1434.79	1620.85	1412.1	1546.74	1254.12	1497.22	1372.29	1580.64	1470.97	1704.63	1511.8	1751.2	1329.16	1608.45	1389.78
ASAP1	Q9ULH1	10	9	231.62	220.937	247.018	127.22	41.9884	21.0057	19.8856	16.3421	231.33	211.353	249.301	128.298	44.6241	25.9119	20.9434	13.5872
ASB3	Q9Y575	5	5	344.613	294.402	159.871	43.9047	28.3935	23.5519	19.3646	13.5064	348.516	320.665	138.615	36.892	32.1392	18.945	10.6453	12.1314	3	3	366.261	338.9	203.891	66.045	41.3931	25.7128	25.2692	18.9675	363.616	327.647	165.387	41.7832	38.0639	26.8871	19.6898	14.1435
ASB9	Q96DX5	7	4	350.635	332.836	350.318	268.527	288.679	228.517	184.441	31.714	326.881	307.998	328.565	261.851	293.085	206.439	154.82	26.8105	5	4	203.053	194.434	185.548	148.796	171.87	121.099	70.8772	10.8872	220.351	197.309	190.697	150.816	185.105	135.638	75.7717	12.1434
ASCC1	Q8N9N2	4	3	125.555	115.407	120.729	70.4377	28.3227	7.71802	9.29151	3.5072	124.172	102.744	127.236	78.0091	31.2739	5.37793	6.82687	8.49201
ASCC2	Q9H1I8																			6	5	284.466	285.52	276.773	84.4017	37.279	22.948	28.0867	17.7767	283.908	254.121	213.463	67.9114	38.7157	23.171	22.9488	16.8579
ASCC3	Q8N3C0	14	14	389.681	418.069	401.104	104.922	70.9483	50.6047	44.9814	28.9531	407.109	373.562	364.9	101.917	64.402	50.7237	46.631	27.0531	18	18	1260.08	1321.03	1201.82	371.6	153.818	105.063	64.802	41.8475	1261.8	1155.89	1023.26	290.939	132.05	91.0445	70.8832	35.0016
ASDURF	L0R819	4	4	203.711	176.458	210.506	142.69	166.325	155.793	279.527	239.534	204.061	191.062	230.034	151.072	179.238	182.483	264.512	243.236	3	2	89.2479	79.7465	98.8068	75.5633	70.108	78.9816	114.724	108.021	90.4059	88.0573	89.4564	59.9737	66.6118	78.5846	108.497	114.719
ASF1A	Q9Y294	7	4	370.125	315.184	400.428	300.246	200.95	36.9192	25.8773	16.1182	365.192	328.875	379.64	260.511	165.764	30.6787	13.7695	13.8299	6	3	437.926	410.165	474.387	352.37	185.471	46.2646	16.9929	17.5215	439.13	439.849	420.097	310.783	198.923	38.8005	20.3687	33.8586
ASF1B	Q9NVP2	11	6	254.089	213.542	236.125	135.949	77.6042	27.3711	18.062	14.3273	231.668	240.909	255.249	139.736	81.5841	28.4786	14.8108	16.2561	7	5	631.902	582.472	575.395	232.032	92.4418	17.1419	16.1124	11.4826	666.088	556.859	501.652	222.256	68.8279	10.4925	10.1844	8.57181
ASH2L	Q9UBL3	17	16	2535.45	2351.49	2547.56	1340.91	454.154	168.126	175.67	90.2171	2636.01	2446.62	2410.64	1214.86	421.889	105.725	138.852	111.973	13	12	1370.54	1361.59	1348.16	643.259	230.811	71.7009	67.6194	49.5876	1509.53	1248.86	1220.25	607.013	192.666	58.474	76.1791	58.4312
ASL	P04424	10	10	620.523	570.29	623.18	524.869	533.883	427.674	253.389	50.9663	601.48	631.595	651.57	541.323	533.387	428.768	262.198	44.4011	7	7	540.17	526.88	533.573	501.554	544.156	417.303	236.316	22.6249	553.238	476.995	535.265	510.989	570.176	427.789	239.401	19.5723
ASMTL	O95671	23	17	1697.88	1589.69	1692.99	1074.8	278.341	74.5545	70.7718	48.3546	1734.01	1732.34	1777.95	1015.15	214.838	42.1679	45.4739	47.6766	21	19	2376.35	2169.75	2241.58	1525.06	341.052	69.8577	49.2178	45.1647	2362.72	2297.9	2359.88	1324.38	284.176	44.3746	66.8095	70.146
ASNS	P08243	23	20	1104.74	1124.55	1287.9	992.437	748.994	138.527	62.7828	41.8625	1054.67	1019.35	1161.03	962.696	810.65	147.771	43.854	31.0565	29	16	688.47	618.243	654.799	578.477	459.942	65.434	37.8598	22.3697	647	648.193	691.68	559.387	478.145	61.0971	22.6772	25.5726
ASPH	Q12797	26	23	2729.84	2743.76	3332.19	3072.21	3012.33	1270.05	757.91	431.833	2581.13	2491.19	2928.51	3020.3	2807.36	1070.21	581.094	302.073	19	18	3804.6	3869.5	4402.12	4062.74	4021.68	1482.31	802.365	429.363	3649.38	3520.65	4210.34	4225.61	3892.29	1432.12	652.479	296.156
ASPSCR1	Q9BZE9	9	8	315.992	306.656	370.527	271.725	149.685	17.7435	12.765	10.3724	336.684	326.646	320.807	271.125	137.828	20.1672	9.14106	9.2199
ASS1	P00966	6	6	762.784	724.131	815.054	660.645	574.384	160.169	128.084	77.3823	756.075	689.535	785.788	709.708	648.718	210.473	109.114	70.7264	6	5	700.797	649.312	738.85	637.432	532.569	160.083	128.9	68.8103	735.728	705.66	759.576	640.308	617.626	206.244	139.865	82.5751
ASXL1	Q8IXJ9																			5	5	140.847	134.97	150.656	109.751	84.0457	31.2424	19.7223	10.0366	139.28	128.59	137.399	99.8827	89.9455	38.1447	23.6277	19.858
ATAD1	Q8NBU5	11	9	622.595	579.466	599.74	299.122	159.74	104.313	96.5623	65.219	650.382	606.612	610.321	312.139	146.11	104.992	79.4925	68.664	8	7	435.633	412.838	382.183	193.376	46.6827	19.0772	15.8483	21.9444	428.012	405.326	376.038	176.504	52.2727	26.9964	17.3813	31.43
ATAD3A	Q9NVI7	20	6	2616.91	2391.92	2278.23	1083.44	436.594	195.974	161.69	100.44	2641.42	2376.49	2175.56	1050.91	471.087	176.372	161.299	139.997	19	6	556.032	552.049	506.099	274.961	141.14	93.2665	131.805	74.9343	641.651	603.4	630.48	212.333	95.5508	83.8309	84.055	49.7165
ATAD3B	Q5T9A4	19	5	489.658	509.833	476.757	220.474	102.741	33.1795	43.2446	28.9531	483.73	449.095	421.406	216.921	88.3828	37.4011	25.8033	31.9057	23	10	2120.93	2186.71	1987.71	913.267	336.518	101.837	88.5744	52.8198	2361.78	2021.28	1753.91	904.236	292.909	95.5257	63.2789	58.8598
ATF1	P18846	4	2	294.365	243.014	303.213	229.376	230.193	158.339	141.457	103.873	244.288	224.02	256.8	186.109	209.152	137.137	126.934	95.5958	5	2	508.637	383.429	424.331	374.708	374.133	269.938	211.135	176.406	393.717	402.267	374.967	313.429	317.025	318.383	265.337	137.149
ATF2	P15336	4	1	21.4978	18.083	23.1392	15.6432	15.5067	13.2877	11.3756	7.38751	23.0992	26.507	16.5511	18.7552	24.3516	13.9337	8.09968	12.0101	7	4	546.381	521.994	589.091	457.265	448.859	262.105	222.052	189.42	477.725	441.707	455.853	391.483	325.759	219.469	184.677	131.006
ATF7	P17544	6	3	1169.04	1042.23	1155.68	800.31	749.631	427.037	338.055	217.446	1065.15	996.477	1024.36	731.554	605.453	355.799	287.886	190.464	6	3	123.265	118.467	103.454	87.4126	50.7968	22.7637	13.1189	10.8021	108.55	81.5021	94.1435	67.8012	43.5388	21.2036	11.4065	5.57168
ATF7IP	Q6VMQ6	12	12	1580.35	1413.88	1027.21	237.327	139.985	87.5239	77.1977	65.2936	1562.4	1379.89	822.253	196.929	108.161	81.8912	63.2932	61.3851	7	7	1424.24	1254.65	925.131	211.733	92.6937	59.3514	47.1927	42.528	1437.58	1114.81	647.755	157.872	88.1205	43.5003	37.3427	29.1441
ATG101	Q9BSB4																			4	4	221.018	204.022	169.243	99.8446	64.3986	64.4202	74.8392	76.6354	222.239	194.469	180.118	91.063	52.2727	54.43	74.957	83.8609
ATG12	O94817																			2	2	236.498	223.936	214.489	174.534	113.264	48.2	37.6838	32.0661	230.839	250.515	272.387	168.456	119.667	59.4576	35.17	22.1438
ATG13	O75143	6	5	419.531	414.56	415.002	262.564	167.529	151.655	211.881	168.122	453.87	449.33	427.225	230.317	186.037	150.093	203.302	168.263	2	2	43.0951	28.7641	33.3432	21.1733	14.2735	14.0084	15.7603	11.8228	34.4004	33.4312	27.319	21.3877	13.557	11.8041	13.715	11.0005
ATG16L1	Q676U5	14	13	755.856	702.809	791.465	704.982	675.709	338.638	161.95	98.0523	717.764	680.973	770.401	654.267	641.795	340.276	146.026	72.4248	8	8	483.124	439.39	453.027	419.774	359.692	217.683	78.273	69.5758	471.957	450.993	490.939	426.1	439.82	207.446	124.928	138.863
ATG2A	Q2TAZ0	5	4	220.029	221.315	268.279	176.742	104.015	41.8524	33.8663	11.3424	213.864	209.476	229.388	180.029	108.408	40.7012	13.6537	12.2528	2	2	162.347	139.119	151.716	88.9666	75.9853	36.7721	9.42094	4.67808	179.973	126.733	120.391	131.082	82.2545	34.3193	4.48112	3.143
ATG3	Q9NT62	13	11	2237.65	2071.94	2382.43	1907.35	1816.05	956.239	549.849	162.301	2308	2141.56	2434.17	1990.52	1859.62	1028.16	522.198	144.243	11	8	2664.63	2409.73	2614.55	2101.79	2054.37	1040.49	550.817	165.774	2632.89	2457.63	2779.71	2233.58	2199.88	1095.92	532.846	147.149
ATG4A	Q8WYN0	2	2	124.001	127.769	119.602	73.6355	59.7609	28.6442	16.1516	8.87993	119.778	111.189	111.073	66.8797	50.3102	28.8453	14.5794	4.36732
ATG4B	Q9Y4P1	10	8	27.2608	20.674	23.2143	10.1983	8.63842	6.20624	6.68642	4.62652	26.3668	28.1491	19.913	16.4881	11.4959	4.64458	5.43835	6.55098
ATG7	O95352	18	16	1646.46	1520.59	1684.58	1243.42	596.618	87.5239	81.8001	56.4137	1618.74	1484.04	1674.89	1336.05	634.255	51.7015	48.1352	70.4837	15	14	948.665	841.533	844.994	668.997	298.232	52.7158	52.3875	31.5558	963.106	901.221	961.924	773.815	392.762	34.8658	41.4164	38.5731
ATG9A	Q7Z3C6	6	6	597.148	568.347	603.872	426.429	245.275	82.4316	60.5251	39.7731	616.466	579.636	608.769	463.52	240.55	75.1688	59.4748	35.9091	4	4	86.8591	73.8462	75.7355	65.268	36.0196	7.0042	5.19472	2.04134	87.5742	73.199	94.0096	56.4459	33.3711	10.1646	3.259	3.28586
ATIC	P31939	63	33	6432.12	5869.21	6719.75	5927.31	6349.59	4343.26	2070.27	156.033	6436.89	6085.12	6761.63	6239.29	6805.11	4494.85	1779.96	130.292	66	32	2494.36	2259.92	2469.76	2114.51	2251.77	1465.81	629.882	86.0767	2837.19	2906.87	3142.09	2451.21	2498.14	1558.25	662.256	89.1468
ATL2	Q8NHH9	12	8	731.638	685.859	738.049	572.49	268.712	16.2317	6.51274	12.3125	744.582	697.041	754.367	605.936	302.603	8.31135	5.09123	19.7743
ATL3	Q6DD88	19	16	1740.35	1624.18	1975.84	1558.27	659.848	75.5093	73.5506	58.0553	1664.04	1735.51	2032.94	1672.61	787.658	40.3345	48.0195	78.8544	16	14	802.849	708.776	815.319	691.045	341.892	54.4669	26.8541	19.818	859.276	721.174	831.221	667.759	371.514	31.5869	18.3319	14.5721
ATM	Q13315	34	33	1158.88	1079.04	1191.29	899.874	530.272	183.8	140.067	88.4262	1081.38	1110.01	1145.65	835.223	486.785	162.927	120.338	71.5756	25	24	1224.91	1134.24	1211.93	1062.45	537.439	133.264	89.631	83.3549	1078.68	1115.25	1318.41	904.898	502.913	114.325	94.7825	58.4312
ATN1	P54259	4	3	271.378	214.135	259.264	183.311	197.976	142.982	197.553	178.046	271.331	227.069	250.076	194.559	204.949	166.471	198.442	182.7
ATOX1	O00244	8	4	1101.7	1036.18	1232.31	948.1	1204.99	1030.55	1259.22	1207.67	1117.55	997.063	1146.94	1076.26	1205.84	1070.09	1354.61	1189.73	8	5	1177.23	1024.81	1237.04	993.492	1321.14	1151.18	1295.78	1143.07	1186.92	1015.5	1145.52	1180.84	1413.84	1112.54	1406.8	1255.2
ATP11A	P98196	6	4	18.2602	15.1681	19.8336	21.9524	17.9849	17.0274	10.8546	6.11894	23.3245	21.1118	28.5765	19.0643	14.2154	17.6005	10.1825	3.15418
ATP11C	Q8NB49	25	21	2025.78	1888.68	2105.51	1796.03	2007.72	1370.78	366.537	98.9478	1956.1	1783.36	2071.21	1832.34	2045.41	1419.04	291.82	79.0971	23	20	1208.96	1108.52	1289.05	1141.51	1235.33	803.456	171.866	46.6957	1158.29	1122.35	1246.5	1140.93	1185.19	751.746	129.681	29.287
ATP12A	P54707	12	1	157.154	145.474	158.143	144.678	180.77	156.907	133.902	20.2224	161.131	161.857	160.339	153.236	198.769	159.994	124.851	20.5021
ATP13A1	Q9HD20	32	29	2452.95	2294.33	2369.44	2080.98	1700.64	296.706	41.9421	54.3989	2453.81	2297.43	2563.74	2214.96	1854.43	285.275	22.5634	87.5891	34	29	2784.08	2688.15	2900.37	2467.56	2022.97	535.545	211.663	74.424	2784.44	2731.52	2894.61	2636.42	2063.01	466.152	135.927	91.4326
ATP13A3	Q9H7F0	11	10	899.088	836.353	948.48	807.916	779.299	314.768	64.5196	38.43	839.457	818.903	877.466	837.902	762.194	311.676	46.8624	31.6631	10	10	421.682	370.706	432.891	384.712	373.126	145.798	30.1118	10.2918	427.593	382.601	460.004	375.166	387.417	161.65	19.1466	6.00027
ATP1A1	P05023	66	24	10786.6	10192.6	11805.9	9921.77	11917.2	9003.59	8767.28	1549.96	10790.8	10086.7	11374	10171.8	11875.3	9397.57	8660.75	1184.27	75	28	12276.4	11396	13025.6	11176.8	13130.6	10164.5	9013.2	1471.81	12330.1	11542.5	13184.8	12022.4	13774.3	10445.5	9238.58	1125.91
ATP1A3	P13637	34	7	515.948	491.318	563.078	441.553	461.66	223.743	83.45	42.4595	511.675	464.694	528.212	521.022	550.693	222.818	74.1699	32.027	35	7	429.327	420.398	468.925	388.694	432.571	259.432	70.3489	24.1559	439.549	420.84	446.077	442.416	428.088	223.513	63.6863	8.14322
ATP1B1	P05026	4	4	633.474	585.566	682.68	552.007	642.5	496.977	452.245	165.659	643.284	616.699	673.034	612.428	684.936	541.216	492.46	145.577	3	3	253.124	253.622	301.23	239.608	274.639	213.075	176.004	55.7117	271.428	242.103	291.135	269.992	283.133	210.834	173.134	48.2879
ATP1B3	P54709	10	8	1546.68	1336.63	1690.44	1425.26	1756.08	1284.61	1675.86	1041.86	1593.62	1454.02	1713.17	1350.06	1681.38	1281.29	1626.99	1141.69	13	8	2211.8	2021.14	2166.57	2063.32	2001.23	1417.61	1665.13	1072.64	2229.42	2144.95	2430.86	2009.45	2076.96	1661.43	1796.52	1318.34
ATP2A2	P16615	73	33	3567.09	3362.74	3693.48	2874.72	1910.44	283.737	214.921	168.196	3539.69	3328.04	3591.97	3002.78	1904	210.473	203.649	168.385	62	32	3179.2	2838.7	3174.29	2612.08	1628.44	226.715	169.049	98.9201	3100.97	2957.68	3293.28	2586.37	1620.71	160.557	127.916	96.29
ATP2B1	P20020	21	6	132.419	117.729	137.408	147.098	118.46	70.5761	17.6278	12.0886	128.905	134.177	154.003	122.836	144.132	63.4352	19.6706	21.3514
ATP2B2	Q01814	9	1	190.567	220.343	232.143	178.644	214.898	77.0211	7.29427	3.13409	187.61	168.073	216.069	191.261	190.61	95.5805	9.71961	2.91155
ATP2B4	P23634	28	16	2475.1	2280.3	2719.68	2367.74	2455.37	1440.25	342.136	112.23	2436.57	2270.93	2602.01	2238.97	2406.61	1547.62	367.262	124.347	27	15	893.244	836.094	909.234	834.207	842.556	491.216	115.429	38.7005	826.763	788.692	940.765	806.999	827.759	514.024	109.176	28.0012
ATP2C1	P98194	15	15	784.412	728.125	771.105	596.776	647.032	330.681	97.3438	40.9671	1001.04	1007.5	1078.28	906.946	913.124	523.004	129.016	35.1812	17	16	215.953	202.27	217.505	175.991	190.593	123.772	39.7088	14.6296	259.681	262.97	275.735	258.196	257.583	156.514	43.5891	15.4293
ATP5F1A	P25705	147	28	13160	12248	13763.8	11480.6	13804.1	10886.2	12087	9538.99	13324.9	11978.7	13541.9	12156	13919.2	11390.1	13213.6	9588.45	213	27	16014.1	15300.1	17514	13788.2	17540.4	13873.8	14592.8	11239.2	16840.5	14315.9	16093.2	15385.4	17884.7	13927.2	15524.4	11278.4
ATP5F1B	P06576	234	25	8262.42	7670.01	8673.2	7702.94	8768.35	7174.66	8493.05	6213.94	8298.23	7568.23	8453.85	7782.57	9128.52	7432.79	8249.41	6302.53	202	25	8668.9	7990.14	8821.36	7865.38	9017.07	7293.95	7733.53	5825.74	8866.39	8180.04	9295.56	8190.82	9342.6	7214.7	7901.98	5744.83
ATP5F1C	P36542	39	11	4020.22	3666.8	4091.8	3367.53	4182.41	3375.16	3878.73	2785.69	4140.5	3680.73	3976.4	3674.88	4394.91	3519.37	4023.11	2937.27	39	11	6463.4	5717.5	6251.81	5457.75	6701.74	5443.28	5905.34	4153.79	6399.63	6033.78	6574.78	5734.44	6926.06	5406.16	6027.11	4276.76
ATP5F1D	P30049	4	2	316.51	267.683	326.728	274.837	332.508	263.686	334.321	249.608	320.459	266.126	329.858	265.252	354.026	260.219	322.02	229.648	4	3	518.766	484.564	541.236	472.902	572.535	480.617	532.943	418.22	531.948	478.088	525.623	472.955	598.855	430.084	509.083	437.734
ATP5F1E	P56381	9	3	844.243	760.459	890.332	732.898	862.851	681.095	754.263	645.101	923.967	854.324	924.404	767.21	931.913	773.567	853.59	605.481	6	3	580.78	556.382	637.76	516.22	596.296	461.909	545.446	408.864	620.151	589.416	659.272	572.837	640.568	525.938	605.631	454.449
ATP5IF1	Q9UII2	8	5	810.507	778.811	887.853	681.474	935.853	677.037	772.585	724.573	815.569	755.802	862.208	773.908	845.879	668.33	815.637	656.19	6	3	870.597	752.014	879.07	822.455	943.142	769.356	887.329	724.252	809.983	818.518	955.362	745.482	954.204	771.201	870.153	717.175
ATP5MC1	P05496	8	1	798.204	781.726	872.151	607.406	865.117	705.682	681.233	646.892	864.134	780.668	858.846	735.779	875.052	725.41	770.511	531.479	9	1	849.002	817.471	922.196	721.251	1115.1	880.133	1055.32	883.647	853.193	713.963	847.827	835.112	1072.83	814.154	927.728	606.313
ATP5ME	P56385	10	2	1861.44	1791.3	2027.16	1613.24	1908.52	1493.08	1593.1	907.992	1907.99	1778.32	1926.52	1648.81	1930.95	1537.36	1465.12	939.095	14	2	2218.87	1985.37	2120.27	1783.99	1886.12	1348.49	1420.98	914.352	2108.91	2123.86	2398.45	1751.14	1952.21	1381.95	1432.87	993.615
ATP5MF	P56134	4	2	156.118	163.881	200.965	162.655	168.166	136.378	151.704	82.3073	142.764	142.27	162.537	145.816	156.493	126.259	129.016	98.1434	10	2	198.18	163.642	182.042	148.504	173.633	114.556	104.599	69.6609	213.22	202.444	203.152	149.934	168.68	114.762	142.989	80.575
ATP5MG	O75964	6	3	675.757	619.303	691.545	587.355	661.547	519.096	608.898	368.405	679.003	698.918	684.284	631.286	696.679	502.837	591.624	439.886	9	5	1978.65	1903.41	1944.91	1801.28	1937.92	1564.52	1571.54	997.877	2208.23	2233.12	2349.17	1787.75	2066.27	1569.4	1730.66	1192.77
ATP5MJ	P56378	6	2	902.456	823.344	932.704	606.801	550.947	400.382	424.37	336.393	931.178	925.987	885.224	618.817	577.393	389.289	459.02	388.085	6	2	1577.89	1377.45	1486.01	1219.21	1264.71	958.931	976.168	696.523	1548.65	1426.07	1586.78	1292.41	1412.01	967.826	1095.3	867.324
ATP5PB	P24539	26	13	4182.82	3834.57	4399.6	3578.58	3716.29	2802.76	3170.23	1810.61	4221.96	3817.83	4294.49	3490.01	3632.23	2815.35	3209.09	2030.68	22	11	3777.84	3451.13	3961.56	2841.88	3095.42	2123.19	2317.02	1400.53	4001.46	3584.89	3794.13	3203.63	3353.66	2467.49	2773.54	1564.5
ATP5PD	O75947	31	10	3179.02	2879.73	3316.64	2785.79	3163.01	2458.79	3177.44	2176.33	3119.74	3026.38	3336.21	2484.03	2860.27	2408.46	3036.68	2269.31	23	10	3331.8	3010.82	3262.74	2593.14	2764.86	1976.01	2307.6	1599.56	3462.69	3232.77	3327.56	2851.07	2952.3	2346.94	2518.8	1872.37
ATP5PF	P18859	12	4	1401.44	1267.7	1492.85	1173.93	1484.6	1176.32	1472.14	1409.52	1447.59	1359.37	1505.24	1177.76	1423.15	1182.05	1558.03	1283.99	10	4	1643.92	1595.48	1859.47	1502.04	2053.95	1611.7	1980.51	1767.97	1777.6	1641.84	1876.84	1632.08	2192.32	1758.7	2142.38	1578.64
ATP5PO	P48047	21	8	3527.33	3222.88	3515.73	2742.06	3270.99	2449.24	2881.5	1664.73	3565.05	3311.86	3551.5	2805.34	3320.35	2617.95	2918.08	1909.85	21	8	1564.04	1485.5	1594.28	1283.02	1345.07	1056.71	1084.29	667.009	2007.39	1926.12	1996.7	1330.67	1432.09	1095.49	1079.54	705.46
ATP6AP1	Q15904	15	11	2103.68	1942.39	2184.32	1961.54	1676.77	1022.44	695.474	483.098	2115.88	1935.01	2195.22	1946.72	1740.21	987.217	797.008	566.417	12	10	1880.04	1658.08	1921.43	1601.88	1397.63	577.478	282.628	157.609	1873.67	1749.13	1984.78	1625.35	1357.79	510.746	269.275	134.72
ATP6AP2	O75787	8	8	1098.07	1047.03	1006.93	932.543	847.344	329.01	171.329	99.9925	1095.24	1034.83	1129.22	951.979	792.108	318.765	146.373	87.2251	10	9	753.448	678.168	748.469	644.619	551.292	202.2	116.485	68.5551	820.366	806.609	879.967	650.671	517.643	197.391	85.0055	50.2879
ATP6V0A1	Q93050	20	15	1722.29	1716.97	1867.21	1696.04	1817.33	1490.37	1471.36	1166.26	1687.93	1597.58	1803.81	1662	1695.59	1469.4	1585.22	1131.14	16	13	1200.74	1160.52	1238.75	1054	1176.39	997.638	1031.72	725.017	1210.2	1120.93	1316.67	1071.26	1191.71	995.806	1036.36	700.174
ATP6V0A2	Q9Y487	16	12	1001.98	942.854	1016.77	779.654	900.237	682.368	696.256	380.718	985.489	926.222	967.075	761.439	882.098	700.598	722.491	390.511	17	14	1483.1	1427.79	1583.11	1352.76	1350.61	1011.09	930.296	524.88	1517.71	1383.46	1551.43	1376.31	1386.07	1087.29	1069.49	526.023
ATP6V0D1	P61421	12	11	1400.66	1252.8	1274.38	1023.64	1160.88	942.712	943.914	603.686	1397.22	1241.49	1214.18	1094.29	1154.17	996.018	938.868	581.096	14	11	2717.76	2479.61	2478.65	2007.67	2375.95	1879.43	1921.87	1164.25	2710.19	2458.94	2493.8	2042.63	2297.65	1830.73	1890.76	1119.91
ATP6V1A	P38606	47	27	6404.41	5831.42	6028.05	5100.12	3839.5	2530.71	2401.03	1286.4	6394.75	6024.14	6679.01	5217.54	3736.92	2591.31	2640.26	1241.05	50	26	9112.56	8463.46	9095.52	7350.91	5194.37	3263.68	3038.03	1492.82	9397.08	8781.8	9299.05	7353.4	5132.76	3214.76	3083.69	1476.78
ATP6V1B2	P21281	53	22	4098.7	3657.95	4112.01	3443.49	2819.45	1380.09	1503.75	706.663	4130.47	3763.41	4088.51	3507.01	2810.82	1411.22	1493.23	727.644	51	24	6471.81	5821.87	6528.58	5560.41	4561.22	2269.45	2289.11	1097.48	6292.44	6193.62	6779.13	5580.09	4443.44	2091.18	2169.13	1106.19
ATP6V1C1	P21283	20	16	2594.24	2325.37	2372.37	1600.1	594.989	145.29	78.5003	41.564	2659.56	2449.67	2527.01	1397.05	437.711	70.7687	80.6496	69.9985	30	20	4290.59	3769.48	3727.1	2484.65	968.582	220.817	101.869	51.714	4320.29	3905.77	3803.1	2335.56	819.547	173.236	98.8563	69.8602
ATP6V1C2	Q8NEY4	2	1	59.4428	45.8283	56.4205	56.0044	32.3587	27.1324	23.0985	15.2974	76.5089	74.7123	77.7125	52.0404	42.2754	33.6121	26.2661	17.9545
ATP6V1D	Q9Y5K8	12	10	1281.32	1186.79	1303.38	1095.37	1253.42	954.09	894.59	408.551	1252.43	1197.39	1236.16	1136.23	1303.62	988.684	898.023	407.131	10	8	1495.33	1376.8	1593.87	1395.3	1644.39	1363.98	1404.42	772.649	1556.62	1418.42	1605.26	1456.57	1738.16	1281.4	1308.62	700.031
ATP6V1E1	P36543	17	12	3918.24	3709.77	4124.86	3004.97	2371.88	774.189	259.728	169.166	3827.48	3672.28	3882.65	3214.45	2220.7	665.397	216.956	192.89	21	12	2509.17	2487.54	2601.91	2021.95	1525.58	470.48	215.449	126.138	2641.7	2463.86	2569.6	2070.31	1544.72	454.239	127.78	99.5758
ATP6V1F	Q16864	12	7	2184.81	2078.95	2028.43	1719.63	1918.3	1498.01	1201.91	784.717	2099.54	1889.39	2118.41	1996.39	1920.69	1541.63	1385.74	729.343	6	6	1744.54	1656.05	1794.09	1577.31	1722.64	1256.61	1065.71	559.668	1802.66	1645.99	1677.98	1648.62	1715.74	1279	1086.74	598.027
ATP6V1G1	O75348	6	5	433.324	387.786	453.167	382.092	341.076	162.397	87.0971	57.4584	429.532	408.161	437.311	367.787	341.417	135.304	77.1783	54.3489	7	5	973.032	902.841	1037.72	847.805	741.382	343.39	190.708	105.725	982.194	936.947	1001.16	824.969	737.162	328.656	182.775	114.719
ATP6V1H	Q9UI12	25	21	2225.54	2049	2274.32	1607.53	1101.97	262.254	166.987	64.4728	2390.71	2337.78	2369.26	1500.52	1092.73	223.673	72.2028	76.6708	26	18	1329.64	1203.85	1314.57	876.651	638.948	155.567	110.498	50.2681	1403.18	1402.14	1289.22	926.726	676.025	151.267	47.6629	62.4313
ATP7A	Q04656	7	6	700.169	667.83	723.024	455.987	319.197	116.805	83.5368	47.3845	701.088	641.916	673.422	461.769	293.579	125.77	61.9047	34.4533
ATP7B	P35670	2	1	163.241	167.066	208.929	125.059	56.5746	14.7199	17.6278	11.8648	148.398	160.215	195.51	105.627	45.1185	15.0338	10.2982	6.6723
ATP8A1	Q9Y2Q0	6	6	167.126	152.059	163.552	132.578	155.846	102.323	103.336	41.9372	160.342	136.288	173.657	140.252	139.558	101.692	91.7578	41.9748	6	6	139.987	127.963	149.841	127.914	143.742	116.86	98.1715	38.1051	153.019	129.464	149.183	130.531	131.529	101.209	101.708	31.2871
ATP8B4	Q8TF62	9	9	1250.63	1188.62	1344.63	1085	1063.16	393.301	206.671	62.9057	1233.5	1123.15	1285.81	1185.9	1099.16	384.644	144.521	47.3127	10	10	1165.57	1070.08	1187.47	1102.47	1010.56	389.931	163.942	41.5073	1159.65	1092.41	1245.29	1100.8	1046.5	334.121	103.745	18.7151
ATP9B	O43861	5	5	112.41	98.7819	118.25	110.194	94.6686	68.9848	33.1716	13.9542	108.622	106.028	142.236	113.252	101.362	71.8687	29.1588	11.4036	3	3	45.8662	40.1959	39.4575	40.9868	36.6913	29.3071	15.0559	6.80448	38.5956	36.2717	53.2989	34.3967	34.2836	26.0127	18.3319	7.00031
ATPAF1	Q5TC12																			7	5	526.505	489.358	495.42	315.948	193.868	40.0898	11.0058	7.91021	562.677	484.534	461.879	308.247	174.938	35.8495	6.92537	3.85731
ATPAF2	Q8N5M1	9	8	475.283	472.318	518.377	435.331	485.168	335.535	274.317	86.7845	490.491	413.557	489.033	435.594	475.289	346.632	252.594	87.7104	7	7	849.384	788.891	864.07	663.753	737.184	496.469	357.555	131.837	849.103	783.885	863.629	725.417	721.91	531.949	360.119	94.147
ATR	Q13535	18	18	1111.48	1022.47	1054.33	587.096	160.944	51.4004	48.7153	27.1621	1068.2	962.346	979.229	572.238	151.302	43.6346	21.6377	15.1643	15	15	652.924	573.345	592.841	353.147	151.635	65.2497	46.3123	28.834	652.139	619.132	609.455	353.558	153.429	65.469	43.4533	28.287
ATRIP	Q8WXE1	6	6	497.688	449.754	464.436	318.482	122.354	75.4297	54.3597	31.4902	485.871	420.125	480.111	316.777	141.66	63.3129	65.8388	65.5098	4	4	276.248	267.45	286.311	194.25	84.5494	27.2795	31.5205	14.3745	254.962	254.011	285.511	202.522	67.1332	29.5102	26.072	22.5724
ATRN	O75882	3	2	21.8863	19.8643	23.2143	22.9895	19.8259	12.4125	13.9807	13.5811	21.0709	25.2169	21.8526	21.7436	22.1266	14.6671	15.158	8.00676
ATXN10	Q9UBB4	33	22	1173.44	1104.95	1259.81	981.893	681.373	71.0535	62.9565	39.1015	1134.68	1091.83	1224.39	1063.58	676.901	49.257	45.1268	29.3581	29	22	2324.84	2000.76	2259.43	1762.33	1231.3	55.3885	37.8598	31.7259	2210.86	2049.46	2289.84	1785.87	1216.35	23.7175	15.4802	37.4302
ATXN2	Q99700	15	13	1766.12	1643.88	1718.31	1282.31	801.391	350.255	268.151	180.285	1818.3	1669.59	1684.2	1152.41	852.925	302.631	223.667	191.798	13	10	412.604	417.54	422.864	293.026	195.967	65.6183	50.1863	44.059	407.246	347.859	375.235	269.441	164.77	53.5556	47.5271	33.1443
ATXN2L	Q8WWM7	39	26	4055	3886.5	4111.03	2857.26	2173.63	837.206	367.753	273.86	4167.43	3884.34	3961.01	2830.17	2281.02	776.256	320.053	279.023	29	21	3470.45	3381.53	3307.58	2394.04	1808.79	708.53	344.084	283.236	3338.31	3113.8	3324.08	2371.06	1840.88	663.652	327.394	300.299
ATXN3	P54252																			3	3	238.504	212.873	187.912	88.8694	63.643	37.6015	33.1054	20.4985	225.805	208.453	163.111	86.2122	70.0011	34.9751	26.6151	34.8587
ATXN7L3B	Q96GX2																			2	2	291.346	273.904	316.557	239.51	243.825	71.9774	13.383	5.18841	274.259	245.49	269.976	266.574	196.577	65.6876	7.33275	4.85736
AUP1	Q9Y679	12	10	343.188	338.233	390.736	234.043	50.4144	13.049	12.3308	9.4769	379.953	361.246	367.227	196.002	34.117	13.8115	10.6453	4.85258	11	9	503.19	460.502	495.42	265.928	81.3589	32.0719	27.5584	19.9882	504.05	443.564	452.773	223.909	66.8725	29.073	15.616	5.71454
AURKA	O14965	8	8	728.725	677.115	732.264	533.339	333.571	92.2184	28.7429	21.4163	714.497	682.263	660.75	461.356	372.691	71.6243	18.3978	22.3219	8	7	243.377	256.295	290.551	212.315	151.383	31.7032	12.6786	8.42054	274.259	256.306	275.333	190.725	139.872	35.4123	8.82645	10.5719
AURKB	Q96GD4																			2	2	27.8064	26.6436	25.3539	23.6985	16.5404	10.6906	7.66001	2.97696	26.7442	25.7835	23.5694	14.4422	12.3838	10.6018	5.02429	2.85727
AVEN	Q9NQS1	8	8	708.457	659.356	724	522.967	428.31	162.397	134.597	116.111	755.85	678.041	715.576	528.545	441.172	147.038	141.976	123.983	10	9	827.789	776.169	767.301	683.275	616.615	295.651	262.994	221.146	763.941	746.739	819.169	605.911	607.719	261.657	221.069	163.007
AVL9	Q8NBF6	9	8	471.916	452.723	502	385.635	391.49	187.938	81.7132	24.3265	446.546	414.612	466.792	392.003	388.884	190.428	44.3168	27.5384	9	9	622.347	586.252	588.764	538.364	481.352	246.898	56.3495	18.287	613.649	629.73	654.719	520.911	479.058	254.99	46.1691	16.0007
AZGP1	P25311	2	2	55.3634	51.2802	70.92	80.7224	52.5386	40.6588	38.2949	39.6239	35.4938	57.5883	89.6086	30.5029	41.2865	31.7787	78.914	40.1551
B2M	P61769	8	4	1677.74	1430.18	1530.64	1386.71	1548.12	1070.82	1231.78	795.463	1530.29	1414.73	1535.76	1357.69	1531.56	1090.62	1236.01	903.308	7	4	1645.93	1451.11	1654.04	1368.39	1518.87	1012.2	1012.09	616.826	1571.62	1402.91	1599.77	1392.85	1462.59	965.422	1060.12	724.175
B3GAT3	O94766	4	4	194.646	203.717	270.533	208.634	125.54	27.9281	16.4121	11.7155	208.456	216.748	207.794	196.311	126.703	8.80025	4.7441	8.00676
B3GLCT	Q6Y288	3	3	383.076	351.027	440.47	380.363	338.527	186.585	127.563	47.5337	394.827	367.228	440.673	384.378	328.685	197.395	120.222	50.3455	2	2	38.5085	48.6777	39.539	34.0909	29.8904	18.4321	8.27634	5.6137	43.1054	43.2639	50.6205	34.066	19.9444	18.6898	13.036	5.71454
B3GNT2	Q9NY97	3	3	524.948	482.088	559.397	431.442	348.582	136.219	84.4052	41.6387	541.196	490.849	532.997	462.593	323.494	99.3695	52.6479	26.0826	2	2	605.434	572.331	588.683	487.956	397.139	128.656	78.6252	47.8865	629.485	587.231	649.229	490.263	371.514	103.286	47.2555	29.7156
B4GALT1	P15291	3	3	84.6315	76.2186	87.5983	89.0194	58.4864	28.4055	18.3225	8.87993	106.482	102.861	132.279	100.886	83.3147	34.8343	16.6622	8.3707
B4GALT3	O60512																			2	2	123.265	116.808	103.454	113.345	84.6334	43.6841	29.3194	17.4365	123.023	117.665	143.693	99.7725	96.0722	39.4563	21.4551	17.7151
BAALC	Q8WXS3																			2	2	248.155	207.341	246.12	203.477	207.469	170.497	186.922	167.9	240.908	225.497	257.924	192.93	201.791	173.673	166.752	155.721
BABAM1	Q9NWV8	15	12	555.447	512.91	543.32	463.074	506.481	443.03	458.497	275.352	539.619	514.072	538.298	460.532	528.196	415.69	439.465	297.584	11	10	568.741	515.817	546.78	489.122	467.835	397.304	376.573	226.589	553.763	503.871	588.698	458.512	485.836	407.132	393.252	274.012
BABAM2	Q9NXR7	13	8	709.428	661.461	657.137	571.798	609.858	485.519	494.534	290.351	728.018	636.638	675.103	617.581	608.296	497.214	540.711	326.215	6	5	950.959	835.449	879.07	755.633	926.853	784.931	829.923	530.324	974.328	861.235	921.213	773.374	997.352	783.551	848.833	554.882
BACH1	O14867	5	5	350.764	308.221	341.453	244.414	187.213	102.96	87.9655	62.2341	317.304	317.029	337.875	222.28	182.946	94.725	65.376	47.6766	3	3	35.5463	29.686	28.6964	18.9394	15.7848	11.7966	6.25128	3.57235	26.5345	27.2038	37.3628	19.5135	16.1641	12.5692	6.11062	3.85731
BAG1	Q99933	6	6	164.795	163.719	187.142	150.987	154.288	101.209	27.5272	20.8193	159.103	151.888	181.933	157.358	150.683	109.148	35.7543	23.4137	4	4	653.689	610.499	665.723	561.966	608.135	324.682	110.146	66.3437	625.29	562.758	664.495	571.294	612.672	321.443	107.547	63.7171
BAG2	O95816	17	13	1932.47	1795.72	1758.43	989.239	799.125	247.136	115.493	88.7993	1953.63	1710.99	1555.93	915.396	745.753	189.939	85.6252	70.605	13	10	2745.66	2526.26	2475.47	1448.72	1101.33	355.648	142.635	98.2397	2672.01	2391.09	2206.28	1320.08	1023.42	304.939	114.88	67.5744
BAG3	O95817	17	13	1672.69	1577.54	1885.39	1552.14	1835.66	1409.93	1687.84	1428.1	1732.89	1683.2	1864.97	1634.58	1862.22	1476.12	1606.4	1343.19	17	14	1442.4	1304.89	1567.46	1474.55	1438.26	1083.07	1117.57	1032.92	1402.87	1358.88	1536.03	1412.36	1465.72	1135.05	1163.33	1062.76
BAG4	O95429	11	8	2475.94	2547.28	1316.3	2003.97	1452.67	643.54	347.086	261.398	2467.44	2335.67	2280.69	1776.9	1680.39	669.064	347.013	206.356	5	5	1524.38	1353.85	1264.27	1018.65	834.075	374.172	190.004	133.283	1450.17	1395.48	1340.64	978.652	855.525	364.943	166.209	147.721
BAG5	Q9UL15	5	5	331.08	323.119	290.967	114.515	38.9437	23.5519	16.2384	7.31288	303.557	276.213	265.464	98.207	29.0489	22.0006	19.9021	3.88206	5	5	629.896	523.746	458.571	165.015	36.4394	27.1874	15.5842	14.1193	665.459	550.413	413.401	144.753	30.2425	13.7714	27.9731	21.5724
BAG6	P46379	27	19	4751.28	4161.31	3795.65	2319.34	908.875	261.776	189.391	116.26	4789.3	4202.77	4187.68	2311.32	913.866	192.994	171.135	175.299	21	17	2371.28	2091.85	2035.81	1185.9	486.642	127.735	52.4755	41.9326	2395.13	2090.54	2076.51	1178.75	457.94	127.113	67.2168	59.0026
BAIAP2	Q9UQB8	6	6	512.127	486.136	475.78	268.009	168.166	108.291	104.03	74.9198	533.985	492.022	475.714	262.778	180.968	112.692	96.6176	74.0018	5	5	827.502	794.884	784.584	478.341	236.688	116.307	75.3675	47.2911	782.399	746.957	769.754	433.927	213.784	84.7053	73.7348	54.0024
BAIAP2L1	Q9UHR4	5	5	401.142	401.497	457.524	348.386	314.736	186.267	98.82	42.3103	459.504	404.526	466.792	375.825	342.159	185.172	105.18	39.7912	6	6	466.402	417.448	452.131	436.674	334.923	191.325	120.975	61.1553	423.712	419.747	516.785	389.278	326.932	204.167	105.917	65.7172
BAK1	Q16611	3	3	104.834	85.3411	100.67	86.7723	103.661	92.6162	95.4334	92.0826	88.7909	88.6696	89.2207	91.9209	102.845	85.1913	94.1877	75.0937	3	2	100.141	99.5679	113.726	114.025	108.646	90.133	87.694	84.1204	105.089	106.412	132.444	106.938	117.581	100.553	109.72	70.2888
BANF1	O75531	7	4	412.473	574.662	1491.05	1130.63	484.885	204.647	74.419	39.9224	530.717	635.113	1462.83	1287.2	632.895	257.774	58.202	41.4896	3	2	293.066	372.366	942.333	603.049	276.654	116.122	22.892	13.1837	336.348	355.834	856.13	660.262	328.106	114.762	15.4802	17.4293
BAP1	Q92560	5	4	243.858	240.909	268.054	200.855	143.596	53.7874	54.3597	44.2504	232.682	227.421	243.741	200.536	132.636	48.7681	47.7881	37.0009	2	2	257.328	214.993	265.115	218.434	230.055	153.908	133.038	63.2817	243.739	216.866	259.531	222.035	213.001	152.36	135.248	47.1449
BAP18	Q8IXM2	7	5	821.321	776.922	800.33	630.568	605.398	321.611	274.664	157.6	770.611	667.25	726.825	674.877	637.222	352.621	244.379	166.08	7	4	1432.36	1288.57	1412.97	1181.62	1083.61	563.377	374.989	183.381	1461.6	1486.05	1567.76	1332.87	1163.69	621.791	429.509	230.725
BASP1	P80723	16	12	2242.96	2220.27	2580.02	2056.43	2572.2	2157.46	2655.81	2522.27	2194.53	1991.31	2279.14	2065.44	2375.21	2123.31	2824.13	2175.41	11	7	1330.21	1207.72	1483.24	1245.63	1627.51	1422.41	1731.87	1543.34	1381.36	1202.98	1274.62	1242.14	1574.31	1298.12	1584.82	1389.63
BAX	Q07812	10	6	823.717	730.284	886.125	756.924	900.662	693.269	875.921	717.185	757.54	780.316	812.555	748.867	882.839	707.809	854.516	694.04	13	5	926.688	829.825	965.486	872.28	990.412	808.893	952.747	759.805	874.379	860.689	988.975	853.192	957.203	794.372	892.558	723.746
BBC3	Q9BXH1	2	2	54.6511	49.6608	76.9302	66.8942	77.0377	67.1547	88.3996	69.2485	59.7198	67.5578	78.6176	61.418	64.1548	60.3795	85.0466	76.4281
BBX	Q8WY36	2	2	98.9418	70.7127	49.659	23.8537	16.852	10.8211	8.0758	5.9697	75.2695	66.9713	44.481	18.6521	14.2154	7.08909	6.36403	5.45915
BCAM	P50895	16	14	767.188	700.056	850.59	795.816	778.308	583.705	572.6	453.921	791.907	775.507	820.701	742.684	807.189	572.016	569.292	525.049	22	16	1076.8	1016.05	1146.71	1054.2	1111.99	822.256	744.958	627.033	1003.59	953.226	1090.75	1010.95	1036.2	732.837	675.835	606.884
BCAP29	Q9UHQ4	7	7	872.022	806.611	955.768	784.408	743.187	595.004	672.202	560.182	961.263	906.517	983.496	829.555	854.779	631.052	848.73	648.426	7	6	646.618	588.926	717.164	592.366	530.47	418.04	432.835	385.559	628.437	640.983	708.688	615.723	547.885	414.236	486.134	408.304
BCAP31	P51572	51	17	4243.81	4052.27	4860.58	3889.02	4724.72	3910.49	4825.6	4635.7	4318.98	4128.88	4581.03	4114.7	4698.75	4182.2	5085.79	4286.41	48	16	4987.56	4620.23	5406.74	4459.5	5712	4663.42	5244.65	4962.68	5146.85	4567.07	5159.28	4836.15	5912.29	4582.72	5409.8	4754.07
BCAS2	O75934	6	5	1355.72	1239.9	1236.82	667.991	364.017	160.089	138.504	112.081	1299.41	1172.64	1124.96	594.703	301.491	123.937	136.537	110.881	5	5	1100.69	1105.76	1016.27	578.865	236.1	80.8248	53.356	26.0271	1043.02	961.966	917.999	521.132	217.955	81.0985	46.1691	32.0014
BCAS3	Q9H6U6	2	2	81.2644	70.8207	80.4612	66.9806	50.4852	14.5608	13.4597	9.40228	79.4386	75.1815	76.8074	59.9753	43.5115	13.2004	11.1081	8.00676
BCAT1	P54687	32	12	3407.47	3216.35	3761.92	3260.53	3833.76	3052.52	3306.74	2403.92	3398.84	3252.39	3634.51	3343.98	3911.47	3103.19	3327.81	2067.81	28	12	3292.14	3217.15	3801.45	3152.29	3832.18	2852.92	2904.99	1844.61	3585.51	3238.78	3543.17	3428.64	4034.77	3138.69	3195.99	1965.66
BCAT2	O15382	12	9	854.603	786.099	937.136	835.918	860.939	656.827	589.447	282.068	884.416	821.132	950.136	803.071	862.073	633.863	495.469	231.104	12	10	1770.34	1636.33	1788.47	1495.24	1701.9	1211.17	940.245	406.057	1888.46	1653.75	1809.62	1688.64	1865	1291.45	981.502	458.735
BCCIP	Q9P287	14	11	898.117	835.436	929.398	583.38	225.165	52.1961	33.6926	24.1773	906.051	860.423	948.584	601.196	205.938	27.623	19.9021	20.2595	18	11	1773.01	1627.38	1719.74	1101.69	448.523	96.5843	64.0096	46.6957	1754.21	1611.69	1786.45	1071.7	349.745	75.415	57.1683	35.1444
BCHE	P06276	2	2	240.102	217.266	202.618	75.8825	41.7052	21.7218	15.9779	8.87993	220.4	238.094	175.597	53.4831	44.7477	18.7005	10.0667	7.64281
BCKDHA	P12694	5	5	621.041	557.551	579.305	386.673	283.156	66.5978	26.7457	26.7144	586.268	539.172	549.16	387.675	248.214	52.9237	39.3413	43.188
BCKDHB	P21953	9	7	497.752	472.102	554.814	401.624	340.156	61.1872	19.7119	16.3421	506.153	502.578	542.824	456.41	345.744	45.3458	15.6208	21.23	9	8	503.955	447.318	489.142	405.886	315.108	38.0623	8.98071	8.5056	514.538	477.323	505.67	382.553	318.85	44.4839	12.357	10.429
BCKDK	O14874	3	3	331.015	280.152	323.723	248.736	193.09	160.805	92.7415	3.20871	331.727	301.078	274.645	256.492	218.547	182.727	114.321	5.58047
BCL10	O95999	4	4	933.537	833.546	751.046	269.565	110.671	53.6283	46.9786	41.4148	931.065	846.818	720.877	243.611	90.4842	43.879	42.5812	28.3876	6	6	865.82	781.885	724.583	263.015	118.386	43.039	37.2435	31.4707	843.02	717.241	577.717	252.463	105.327	32.5705	31.0963	33.1443
BCL2	P10415	4	2	361.707	340.177	405.161	295.752	233.308	152.928	144.67	80.7402	357.192	389.747	389.985	246.599	229.425	145.815	117.792	94.2614	4	2	303.003	320.646	309.627	246.309	156.001	94.3724	88.7505	61.8357	304.045	323.277	341.622	228.099	151.865	84.596	79.0307	50.4308
BCL2L1	Q07817	4	2	394.861	372.618	402.531	301.542	366.283	297.9	385.207	312.588	386.376	322.659	356.495	355.008	374.175	303.975	351.41	336.648	4	3	365.401	353.466	397.917	317.308	278.081	191.51	272.063	220.975	390.885	399.645	397.733	304.278	288.086	218.594	279.323	238.011
BCL2L11	O43521																			2	1	138.267	133.403	151.634	127.137	105.456	79.9954	86.7255	54.0106	123.023	128.808	138.872	121.601	114.844	73.1198	84.4624	52.4309
BCL2L13	Q9BXK5	21	17	1572.06	1524.43	1806.36	1449.29	1442.76	524.984	374.439	308.41	1473.28	1429.5	1558.52	1463.83	1393.23	518.115	324.45	292.853	15	13	973.701	863.106	1006.25	954.351	873.454	290.214	190.708	169.176	945.592	922.853	1046.29	861.461	821.633	254.99	143.26	153.007
BCL7A	Q4VC05	3	1	71.2277	61.1044	47.856	27.3972	30.1637	22.7562	45.676	61.5625	60.2832	54.187	40.3433	18.5491	22.4974	23.9562	38.7627	42.7027	3	1	185.758	151.841	117.476	47.5913	59.277	69.3047	140.698	162.372	173.261	143.994	95.7505	42.8856	52.403	64.376	122.348	155.15
BCL7B	Q9BQE9	3	1	594.687	497.256	463.309	179.767	209.517	241.805	443.214	519.663	614.325	511.257	357.271	177.968	197.903	258.385	461.103	518.256	3	1	302.239	281.187	226.799	106.546	92.1899	101.653	175.212	178.618	301.213	267.122	194.179	91.504	95.0294	101.865	191.195	206.009
BCL9L	Q86UU0	2	2	92.7903	70.8207	86.847	66.9806	82.2066	56.6519	66.951	61.4879	92.7347	73.0703	89.4793	67.3949	66.8743	55.246	63.1775	57.1391	2	2	42.044	46.0963	56.659	60.8003	51.7204	39.8134	34.6902	35.2132	45.5176	52.0041	66.1549	42.3344	46.6674	34.3193	43.5891	27.2869
BCLAF1	Q9NYF8	21	18	2600.98	2434.68	2388.29	1781.25	1290.1	549.889	440.782	222.67	2460.57	2322.42	2302.54	1547.92	1253.68	523.126	296.332	193.739	18	13	2094.46	2170.67	2183.29	1618.88	1139.95	477.76	390.485	252.531	2062.35	1868.98	1943.4	1334.97	937.389	492.602	329.702	208.295
BCORL1	Q5H9F3	2	2	81.3291	53.0075	33.8072	16.9396	18.3389	11.9351	11.7229	13.4318	84.0584	43.5138	26.7662	19.3735	15.946	12.5893	14.1166	10.797
BCR	P11274																			3	3	47.9684	40.0115	31.3051	21.2704	16.3725	8.11013	7.13174	4.42291	43.42	41.9528	33.0774	21.1672	12.5142	7.6508	6.92537	5.14309
BCS1L	Q9Y276	15	13	1619.59	1496.68	1603.29	1444.19	1489.42	806.414	116.014	57.0107	1598.91	1471.84	1573.26	1473	1534.28	743.988	88.4022	83.5857	14	13	1481.57	1411.01	1440.85	1320.12	1272.94	621.715	68.3238	31.896	1407.79	1409.68	1495.58	1364.95	1344.36	645.072	41.688	28.7156
BDH1	Q02338	13	10	253.765	217.536	242.51	154.617	35.3326	22.1197	18.9304	12.8349	230.766	212.291	234.043	160.243	31.6448	14.5449	18.1664	18.9251	13	12	352.692	314.745	339.628	237.665	21.83	12.9946	12.5906	7.82515	344.948	335.077	350.728	214.649	20.0748	5.24626	17.6529	14.0006
BDH2	Q9BUT1	3	3	78.8685	84.2615	101.497	71.7341	28.1103	7.00191	10.1599	5.37273	93.4108	77.6445	94.6515	73.4749	31.3975	5.25571	5.55406	4.12469	3	3	196.938	171.478	197.043	155.012	64.0628	16.4046	8.18829	8.33549	187.314	189.88	211.722	151.919	65.8297	11.6948	5.83904	10.5719
BECN1	Q14457	9	8	1068.35	987.603	1078.53	896.157	581.819	66.9956	42.3763	31.1171	1052.2	1004.34	1074.79	774.217	494.326	51.7015	24.299	28.3876
BET1	O15155	3	2	551.173	545.082	604.698	447.863	530.059	321.531	474.562	385.643	557.873	510.788	578.641	498.97	504.338	371.933	400.471	354.481
BET1L	Q9NYM9	5	4	91.6895	86.3667	100.22	85.1302	95.5891	78.8511	95.9544	84.0982	102.087	95.9414	101.634	90.9934	107.419	80.1801	102.519	89.2875	4	4	225.413	208.816	253.457	215.521	218.636	185.704	183.4	155.482	249.088	246.801	284.305	232.288	221.996	179.357	213.193	217.01
BICD2	Q8TD16	12	11	1461.72	1356.82	1309.39	363.078	157.474	92.1388	69.2088	57.8315	1493.45	1367.58	1323.18	279.885	112.858	80.5468	78.7983	87.4678	17	14	321.063	300.087	306.692	171.814	124.683	100.455	71.3174	20.4985	296.808	291.157	271.851	132.185	119.927	85.4704	58.2546	15.715
BID	P55957	13	8	774.828	729.313	938.263	840.412	850.672	690.564	799.678	520.558	804.076	762.019	851.734	813.788	919.058	687.153	745.402	627.681	13	8	1009.63	941.747	1027.69	986.208	998.472	815.068	848.853	632.731	990.165	1043.9	1063.7	983.393	1065.53	850.66	839.192	656.601
BIN2	Q9UBW5	18	14	811.478	737.247	783.651	626.42	244.283	113.622	116.622	82.3073	785.372	705.955	887.293	648.702	325.348	154.004	115.247	89.1662	11	11	216.909	199.136	244.979	170.357	54.0713	10.6906	8.18829	4.50797	201.368	206.924	236.765	162.502	52.403	8.30658	5.16008	7.14317
BIRC2	Q13490	3	2	131.642	109.902	130.571	88.8465	85.3929	58.4023	63.0434	58.2046	136.003	112.596	125.426	79.2457	72.066	66.1241	63.1775	47.1913
BIRC6	Q9NR09	61	56	2754.7	2609.68	2860.99	2165.42	839.06	208.625	170.808	131.035	2771.56	2615.4	2775.41	2132.73	765.902	142.271	156.439	145.82	53	50	2370.33	2207.92	2392.48	1959.3	735.42	187.27	152.76	104.874	2322.66	2222.41	2397.11	1750.81	652.822	127.003	116.645	90.004
BLM	P54132	5	5	82.7537	76.3805	55.2185	10.0255	6.65583	3.97836	2.25775	1.86553	78.8752	72.8357	53.6617	7.41962	4.20282	4.03345	7.40542	4.24601	5	5	154.989	155.16	111.688	32.634	24.181	9.5847	8.10025	6.80448	126.38	127.607	96.554	35.4991	25.9408	12.0227	14.8013	10.5719
BLMH	Q13867	30	20	3858.28	3562.19	4119.97	3517.74	4150.19	3367.13	3970.34	3504.14	3821.5	3536.58	3996.18	3532.05	3950.4	3378.93	4325.69	3652.29	32	17	4415.96	3876.7	4460.16	3891.02	4663.32	3655.55	4169.25	3526.59	4350.29	4147.65	5107.05	4058.15	4771.15	3757.96	4300.66	3528.3
BLOC1S1	P78537	4	4	241.462	213.056	229.288	208.115	197.409	124.682	82.6684	35.4451	240.795	218.859	237.405	199.196	196.667	152.904	83.0795	28.0236	4	3	300.232	268.649	291.121	231.061	223.842	142.665	97.6432	38.1051	299.221	284.821	315.91	261.834	240.637	151.595	96.5478	36.1445
BLOC1S2	Q6QNY1	4	4	383.788	381.795	427.624	342.681	357.432	231.859	230.291	123.498	403.39	384.469	382.614	368.302	324.73	260.341	187.45	123.013	4	4	537.208	477.465	536.752	415.501	463.553	302.194	237.637	132.517	535.933	500.812	526.293	451.677	443.079	270.51	215.773	121.863
BLOC1S3	Q6QNY0	7	6	414.222	381.363	417.256	395.834	399.138	299.968	248.787	152.377	416.686	404.408	422.44	364.695	404.212	310.576	259.768	150.915	7	6	917.897	803.55	865.537	786.422	729.291	473.797	371.467	227.355	854.556	820.921	887.6	709.652	677.981	472.054	353.194	223.438
BLOC1S4	Q9NUP1	2	2	40.0818	42.5896	50.786	35.9535	42.0592	25.2228	14.5017	6.04432	53.7478	41.8717	53.6617	41.014	44.1296	26.6452	14.1166	7.64281	2	2	67.5571	70.2507	69.9474	57.6923	52.1402	40.6428	13.7352	7.48493	70.5838	68.2826	76.7343	62.2889	56.5744	41.8608	24.5783	4.14304
BLOC1S5	Q8TDH9	4	4	121.67	108.39	119.828	111.663	99.5543	72.5653	60.7856	32.7587	121.242	125.029	134.607	105.214	106.801	80.1801	54.3835	35.9091	2	2	187.956	169.726	180.167	158.799	158.268	102.667	73.5185	52.9899	165.185	163.332	194.715	174.299	156.818	92.1375	82.1539	60.8598
BLOC1S6	Q9UL45	2	1	56.3994	52.1979	60.7779	58.4244	42.9089	35.3278	18.583	4.99963	52.0576	44.9212	60.5149	42.4567	45.8602	29.3342	15.5051	7.15756	3	2	73.8637	73.3852	77.1215	50.1165	59.3609	33.4543	19.8104	5.0183	70.8984	68.5011	63.4765	67.8012	69.8707	37.4889	19.4182	5.00022
BLVRA	P53004	20	14	2235.84	2003.38	2342.61	2142.77	1848.69	940.882	170.373	88.7247	2283.55	2122.21	2508.78	2200.43	2161.98	1033.3	165.233	119.252	18	11	1643.63	1478.12	1552.21	1412.3	1088.56	482.921	81.4427	46.3555	1856.15	1893.45	1838.95	1620.17	1391.68	646.383	90.4372	69.4317
BLVRB	P30043	8	6	1774.22	1279.63	471.348	730.132	130.072	32.543	37.5134	32.7587	1747.65	1649.54	1710.84	766.694	61.3117	26.4008	20.3649	47.1913	7	7	2135.64	1931.34	1886.21	957.265	143.574	43.9606	43.5828	31.6408	2126.32	1785.62	1867.2	885.605	81.8634	30.4939	30.8247	61.2884
BMP2K	Q9NSY1	11	9	450.354	427.839	394.568	233.957	121.009	30.8721	37.3397	19.1777	438.997	408.396	354.426	228.256	128.186	36.0566	33.093	12.4954	8	6	80.7436	74.1228	63.1809	31.3714	21.1583	5.62179	4.66645	7.65504	77.8204	58.0129	41.3803	44.7598	18.3802	5.68345	5.43166	4.2859
BMS1	Q14692	10	10	487.651	569.75	1128.41	1039.63	368.478	69.4622	47.5864	51.3394	537.027	518.06	976.514	929.205	345.62	57.0794	44.4325	40.6404	8	8	114.952	123.999	197.287	184.343	74.8099	17.0497	12.7667	12.7584	137.182	131.103	206.901	174.96	63.4833	14.8644	12.6286	8.71467
BMX	P51813	6	5	1218.64	1067.55	633.322	119.528	52.6802	30.7925	31.5217	27.8337	1235.64	1032.37	624.933	110.882	49.4449	33.6121	33.6715	32.5123	7	7	368.554	323.227	230.305	55.7498	25.6923	12.4417	13.295	8.25043	343.689	334.421	199.67	31.5303	12.6445	8.30658	8.82645	15.1435
BNIP1	Q12981	12	12	1478.3	1403.84	1585.41	1174.36	899.245	330.045	122.787	76.3376	1552.94	1436.42	1505.5	1173.64	891.616	302.875	129.826	86.4972	10	8	1273.93	1245.24	1340.01	1044.97	889.238	284.223	122.736	74.3389	1322.84	1177.96	1393.94	1042.26	847.313	286.796	84.734	51.7166
BNIP2	Q12982	5	5	281.091	259.586	276.243	218.832	216.739	106.461	64.5196	38.2807	243.724	221.908	227.448	191.158	199.139	114.892	67.2273	27.6597	2	2	119.921	101.412	99.0513	115.482	54.4911	58.9828	31.8727	12.7584	97.7475	96.579	110.347	84.5585	70.3921	49.4023	53.3661	32.8586
BNIP3	Q12983	5	4	775.929	717.005	828.878	679.918	687.321	575.589	596.046	612.715	699.172	660.213	706.654	622.115	644.886	523.737	646.47	529.416	5	3	416.236	352.36	416.505	360.334	331.061	270.583	282.716	238.327	363.616	375.5	408.848	347.495	328.627	257.067	303.223	266.155
BNIP3L	O60238	3	2	136.239	115.138	155.889	180.804	117.044	108.689	92.8283	58.9508	180.173	171.827	187.881	178.998	163.786	110.003	123.925	124.226	2	1	98.4212	94.1286	88.3717	90.2292	53.1478	66.4478	42.9665	28.3236	103.306	108.815	115.704	113.994	95.5508	65.469	92.3383	71.7175
BOD1	Q96IK1	4	3	239.778	199.399	211.558	168.791	163.564	160.408	208.408	162.077	229.978	211.118	203.785	170.548	191.723	171.727	212.327	190.221	5	3	204.964	172.308	159.623	135.101	160.703	152.249	152.496	145.191	204.724	163.66	156.817	127.775	168.289	163.509	206.132	153.864
BOD1L1	Q8NFC6	46	44	3477.99	3149.63	2782.56	2429.02	2306.18	1353.68	896.24	480.561	3190.5	2859.59	2520.16	2296.68	2207.22	1276.16	823.274	437.46	42	37	1906.41	1689.7	1555.88	1385	1332.56	758.021	584.45	357.745	1815.46	1674.84	1463.44	1259.78	1245.16	855.141	611.062	313.871
BOLA2; BOLA2B	Q9H3K6	8	4	2318.33	2031.18	2046.39	1450.32	907.884	235.837	145.625	104.022	2256.39	2087.84	2218.62	1496.91	826.225	170.872	118.371	108.576	5	4	1724.85	1494.16	1535.25	1063.71	604.44	147.549	69.3804	42.7832	1701.14	1556.19	1705.97	1066.74	606.285	132.577	48.6134	49.8594
BOLA3	Q53S33	2	2	390.199	364.143	436.564	332.742	318.559	191.757	157.608	83.0535	400.573	378.136	402.01	380.977	329.674	220.251	132.488	72.91	2	2	487.806	447.226	525.094	431.915	427.869	277.403	180.847	102.152	480.662	457.658	475.137	432.053	428.088	255.974	157.926	94.147
BOP1	Q14137	17	14	814.586	706.479	316.135	165.075	112.795	56.4927	56.2701	32.6095	797.766	671.707	255.766	131.492	94.4398	48.8903	28.9274	28.0236	12	11	1614.49	1352.1	504.958	256.41	170.778	81.1934	73.6946	37.7649	1528.51	1271.59	400.545	191.828	128.27	81.7543	61.1062	58.7169
BORCS5	Q969J3	5	5	561.08	538.172	603.872	471.63	484.672	336.331	220.999	90.2917	549.76	509.615	605.537	534.007	516.576	393.811	264.049	87.2251	4	4	141.994	139.211	159.379	129.079	141.727	113.45	85.3167	59.8794	143.685	124.875	146.103	141.886	147.693	107.22	83.9192	24.5725
BORCS6	Q96GS4	6	6	325.381	306.008	340.251	287.973	301.991	196.77	122.353	35.8928	300.965	286.886	333.996	297.815	326.955	207.662	133.645	44.0372	5	5	335.97	287.733	335.633	310.509	316.452	207.73	123.353	50.7784	292.718	292.905	340.149	274.292	287.435	203.621	120.04	42.4305
BPGM	P07738																			2	2	86.1902	76.7042	90.9805	68.0847	67.925	29.6757	16.0244	11.9929	85.0571	72.325	92.0008	83.6766	70.9136	41.205	14.9371	6.42886
BPHL	Q86WA6	8	8	403.473	397.611	461.431	333.52	231.963	32.7021	16.0648	12.0886	388.967	399.717	412.872	337.49	227.941	25.3007	11.8024	10.797	5	4	636.68	545.964	638.983	587.995	329.214	65.1575	59.3431	43.9739	602.846	634.974	734.667	550.898	332.016	55.9601	33.6763	49.5736
BPNT1	O95861	17	14	1838.78	1700.07	1895.01	1550.49	1786.03	1400.22	1587.63	1218.42	1832.72	1616.46	1921.48	1627.37	1844.05	1488.22	1632.55	1087.58	15	13	2279.74	2097.84	2416.53	2105.48	2479.72	1980.81	2212.78	1579.4	2517	2365.64	2572.41	2193.78	2504.66	2062.98	2223.32	1490.21
BPNT2	Q9NX62	17	13	1818.25	1664.07	1950.9	1636.4	1847.28	1408.66	1544.74	928.587	3347.91	3079.39	3517.62	3104.19	3569.92	2904.45	3096.74	2088.79	19	12	2173.58	2045.2	2350.17	1971.25	2297.19	1740.45	1703.69	1065.92	4286	4275.91	4399.03	4143.81	4641.84	3660.47	3811.81	2510.68
BPTF	Q12830	2	2	34.0598	32.0636	42.1463	24.8909	21.4544	8.75239	12.244	3.95493	38.6488	55.4771	30.3868	18.6521	19.778	7.94467	4.7441	5.21652	2	2	105.683	96.6178	87.638	47.4942	25.6083	10.322	11.0058	6.54931	86.3156	91.2256	84.6354	33.7352	17.4677	8.96237	17.1097	11.4291
BRAF	P15056	11	4	1275.17	1232.51	1218.19	832.72	322.525	66.5182	64.8669	46.2652	1227.19	1146.61	1215.86	905.606	396.796	41.5568	47.7881	66.359	8	2	485.035	436.347	501.126	295.649	132.072	17.5105	16.5527	11.9929	459.476	395.274	423.713	329.525	144.434	12.8971	9.23383	12.8577
BRAP	Q7Z569	6	6	930.429	903.071	914.147	386.154	130.638	67.7117	53.8387	42.758	957.094	911.326	846.821	328.215	117.185	46.568	47.7881	46.3421	8	7	173.431	180.697	179.841	68.7645	26.8677	17.234	9.86117	8.08032	187.314	137.767	125.078	60.3045	32.4586	17.9247	13.5792	15.715
BRAT1	Q6PJG6	15	12	759.417	591.72	459.928	301.542	187.001	107.575	57.4858	22.0133	720.243	554.654	449.724	269.58	178.125	90.0804	48.5981	17.5906	17	17	1200.74	894.821	651.701	420.163	273.715	135.292	68.1477	25.6019	1174.02	906.029	640.256	390.38	288.086	150.174	75.6359	33.5729
BRAWNIN	Q69YU5	2	2	155.341	144.34	177.15	155.049	185.584	125.796	161.256	155.809	164.06	156.462	168.356	161.068	164.034	146.671	165.812	147.761	2	2	169.609	140.594	160.683	145.785	153.734	140.913	130.572	123.842	127.533	149.676	188.019	164.156	148.866	123.724	144.618	124.577
BRCA1	P38398																			3	3	137.694	108.05	93.6708	44.0948	25.1045	10.5985	11.0058	10.5469	156.165	135.363	95.0809	26.2385	17.207	15.7388	11.5423	13.572
BRCC3	P46736	12	11	1578.47	1460.73	1634.47	1288.02	1427.68	1125.32	1270.59	888.217	1567.14	1419.65	1495.03	1292.97	1471.98	1191.7	1345.12	925.994	11	8	987.174	832.222	980.975	817.793	976.642	845.297	945.616	715.831	948.528	799.945	840.328	818.355	948.599	796.448	955.022	699.602
BRD2	P25440	7	6	361.772	347.086	226.133	49.3496	41.9176	25.6206	22.5775	21.2671	341.868	314.566	177.278	54.1014	42.2754	33.4899	24.8776	15.8922	11	8	1521.23	1336.79	789.313	108.877	79.4278	51.7942	31.2564	19.5629	1343.29	1278.03	600.885	73.9749	54.7494	46.0141	39.2438	19.4294
BRD3	Q15059																			9	5	181.458	173.138	181.146	103.924	82.0306	57.5082	43.847	7.39987	163.192	164.097	171.146	60.084	39.7585	47.2164	37.3427	4.57163
BRD4	O60885	21	13	5224.68	4524.48	2076.44	449.418	336.686	209.421	170.808	153.496	5172.52	4419.4	1852.56	433.533	282.331	194.094	171.135	158.558	18	13	5642.78	4887.13	2418.65	696.872	473.208	333.806	261.761	258.485	5445.86	4556.47	2080.66	617.707	470.845	352.155	208.847	228.867
BRD7	Q9NPI1	4	3	98.5533	92.4123	52.2885	18.7546	11.4707	8.03629	20.4066	5.07425	106.482	151.419	44.0931	16.6942	29.7906	18.8228	4.51268	4.12469
BRD8	Q9H0E9	3	3	138.247	128.74	137.408	108.811	78.0998	35.487	26.9193	16.0436	144.004	119.868	105.255	89.9629	65.5145	42.6568	16.4308	11.6462	4	3	73.1948	75.0447	69.3767	44.8718	36.0196	18.2478	6.25128	6.63437	77.296	66.5346	55.0398	47.6262	28.1569	18.034	11.6781	6.14313
BRI3BP	Q8WY22																			5	3	404.673	363.331	390.988	461.83	423.251	286.988	227.247	147.402	323.762	417.78	528.436	357.748	378.032	263.515	202.329	178.579
BRIX1	Q8TDN6	5	5	291.257	288.033	332.438	229.549	165.405	13.049	11.1151	5.74584	274.711	250.409	292.23	218.673	163.416	7.94467	5.66977	6.79361	8	8	860.373	1017.07	1025.65	759.032	482.948	59.2592	37.4196	30.0248	881.51	866.261	955.094	750.664	463.415	45.4676	24.0351	29.0013
BRK1	Q8WUW1	6	4	1359.61	1230.08	1386.25	966.163	686.117	479.87	597.088	563.614	1340.2	1254.28	1384.08	900.351	640.683	447.957	657.347	658.859	7	6	2378.07	2156.84	2295.38	1619.75	1096.37	745.855	890.851	843.415	2279.55	2061.59	2238.82	1566.37	1103.98	764.971	962.898	934.327
BROX	Q5VW32	11	10	813.421	752.308	798.226	301.888	114.565	55.2196	65.909	29.3262	791.456	730.116	775.444	259.378	87.6412	40.09	50.9123	24.5055	7	6	845.944	761.049	833.173	316.239	74.2221	33.27	27.4704	16.4158	849.837	773.069	824.124	262.826	47.3192	28.1987	16.9739	18.858
BSDC1	Q9NW68	4	4	137.47	134.138	153.785	125.924	86.5966	38.1923	32.1295	19.2523	132.172	145.554	140.813	118.096	84.3036	40.3345	28.5803	24.2629	4	4	311.603	280.634	307.181	228.827	202.516	104.602	60.7518	40.4866	292.194	290.283	297.027	231.406	192.666	76.3987	59.8841	37.8588
BSG	P35613	27	10	2435.79	2219.03	2637.34	2235.86	2463.72	2048.7	2512.88	2138.05	2343.49	2210.29	2493.91	2171.68	2500.68	2135.41	2664.1	2259.12	23	9	1670.77	1536.66	1814.07	1594.5	1712.99	1461.39	1562.82	1281.28	1610.32	1528.66	1670.08	1630.2	1753.68	1407.53	1644.57	1395.92
BST1	Q10588	3	3	98.359	90.5231	93.3079	100.946	93.8897	106.222	114.364	53.4288	107.834	101.102	121.03	83.0586	102.598	105.725	113.974	81.1594	5	4	223.407	259.706	216.201	219.988	164.397	169.299	145.716	88.8835	213.534	203.865	214.133	188.079	206.614	161.432	189.293	115.148
BST2	Q10589	4	3	343.965	333.105	371.353	322.717	359.061	335.376	313.133	319.379	356.178	325.825	348.607	335.223	345.126	318.643	414.009	323.182	4	4	188.242	209.185	244.734	151.321	220.987	206.9	185.689	166.029	252.864	156.558	165.253	209.247	237.769	180.887	222.427	179.151
BTAF1	O14981	25	23	2524.18	2338.38	2387.77	1383.34	459.111	328.135	373.484	224.983	2477.36	2303.53	2411.8	1402.72	521.891	364.11	380.685	248.816	20	20	1334.04	1219.34	1218.29	724.164	147.521	70.2263	64.0976	42.2728	1314.45	1214.78	1247.43	647.804	136.613	49.1837	57.4398	54.1453
BTD	P43251	4	4	39.1105	41.402	43.0479	35.6942	45.3163	32.7817	33.7794	27.8337	36.9587	34.4826	34.9124	38.1286	46.9727	34.4677	33.4401	20.3808	3	3	64.2127	60.7549	74.6757	64.1025	54.4072	56.0336	57.9344	44.7394	70.1642	56.5926	68.4315	64.4938	65.1779	48.2	51.465	40.859
BTF3	P20290	34	8	1930.27	1836.64	2217.9	1865.35	2404.38	1907.39	2039.53	1288.11	1989.12	1833.44	2045.09	1861.91	2356.17	1838.89	1850.66	1177.72	38	10	2252.98	2188.65	2394.84	2152.29	2473.6	1876.57	1773.95	1021.95	2444.42	2188.98	2523.13	2157.51	2337.28	1939.37	1721.84	1029.9
BTF3L4	Q96K17	9	5	1010.27	925.095	1175.74	991.313	1239.54	993.158	1096.14	909.484	946.164	894.789	1021.77	1002.27	1112.26	953.116	1076.22	862.303	4	3	146.963	152.855	188.564	176.67	191.181	167.179	176.709	122.481	156.48	145.087	161.504	169.007	176.111	133.452	170.962	127.434
BTK	Q06187	31	24	4163.59	3864.69	2035.8	565.23	311.196	167.887	129.387	86.6353	4194.36	3698.2	1892.9	482.379	273.554	185.172	147.993	91.4711	31	24	4901.85	4350.29	2275.57	542.346	173.633	62.3927	50.2744	33.6822	5123.77	4422.2	1919.16	297.884	88.7723	66.4527	62.3283	56.2882
BUB1	O43683	8	8	638.654	534.124	407.264	224.623	150.889	122.772	83.1026	72.5319	668.411	569.08	409.381	198.99	178.373	126.748	109.23	79.3397	5	5	626.36	525.866	366.938	122.378	36.7752	27.556	21.3072	15.225	609.663	455.145	303.723	92.9372	29.4604	18.4712	21.5909	23.8582
BUB1B	O60566	30	28	3557.24	3284.69	2796.91	866.859	408.342	202.658	233.764	156.406	3457.1	3461.87	2557.01	708.986	356.745	204.973	171.019	133.446	30	26	2592.39	2355.24	2141.95	734.751	282.447	134.739	117.277	62.4311	2514.17	2337.23	1927.06	518.707	219.65	123.724	115.83	79.4321
BUB3	O43684	23	13	2115.27	2062.54	2168.92	1599.67	1728.68	1123.73	653.532	143.795	2237.46	2089.95	2125.78	1554.31	1716.85	1114.09	643.693	152.492	21	13	1831.68	1751.29	1845.21	1280.4	1323.82	832.21	394.887	69.5758	1916.67	1576.4	1697.66	1469.36	1395.07	912.522	469.703	59.2883
BUD13	Q9BRD0	4	4	377.378	389.136	466.389	334.384	287.405	152.769	116.187	79.8448	402.038	354.796	386.623	303.998	271.576	155.593	92.1049	60.2933	6	6	558.612	531.582	557.622	463.578	323.253	206.716	181.551	130.051	506.986	459.187	540.22	401.625	320.023	207.446	174.628	134.292
BUD23	O43709	4	4	506.559	480.037	557.669	463.765	409.9	211.967	117.316	76.1137	503.224	480.763	525.885	435.8	417.192	218.54	118.371	76.9134
BUD31	P41223	9	7	1224.28	1277.47	1363.56	1285.68	797.284	167.171	47.3259	32.311	1147.52	1114.35	1337.79	1130.46	672.575	111.348	32.3987	51.4373	10	8	465.733	452.85	495.012	411.033	284.798	54.0982	24.2127	12.163	467.027	397.46	473.664	423.564	235.553	54.2114	24.9857	12.572
BYSL	Q13895	13	12	1470.14	1420.79	1293.61	446.825	133.966	36.0439	41.3342	29.7739	1492.54	1330.4	1243.92	423.64	95.676	25.7896	47.441	36.5157	9	9	1097.63	1088.7	1057.53	356.837	84.1296	34.7445	30.1998	27.6432	1026.24	1034.73	948.934	259.298	58.0083	31.4776	21.4551	32.5729
BZW1	Q7L1Q6	27	14	3085.52	2779.28	2929.06	778.531	135.595	43.1254	51.2336	31.8633	3198.05	2899.82	2978.16	687.964	89.1245	38.6233	32.283	39.5485	28	16	2984.84	2780.53	2691.83	976.884	223.002	76.0325	75.1034	43.6337	2935.05	2893.76	2818.01	760.476	121.622	67.2177	69.7969	63.0028
BZW2	Q9Y6E2	32	19	1268.83	1227.86	1263.79	605.505	169.582	55.2992	56.2701	38.6538	1243.97	1166.54	1175.51	632.214	174.046	37.2789	44.8954	52.5292	29	20	2758.95	2667.22	2915.7	1886.17	505.617	112.067	129.252	91.6053	2774.37	2623.91	2719.85	1951.9	425.612	75.5243	115.966	108.433
C11orf54	Q9H0W9	18	13	1542.86	1469.15	1721.01	1426.13	1626.01	1235.92	1081.98	434.445	1558.8	1432.08	1661.44	1531.12	1708.08	1345.09	1096.58	474.946	19	9	2217.92	2088.44	2365.49	1978.34	2494.17	1859.06	1467.29	582.719	2498.12	2246.88	2364.7	2252.87	2686.37	2053.15	1712.47	572.311
C11orf68	Q9H3H3	5	4	166.479	145.69	147.475	117.972	107.131	44.3189	27.9614	10.5962	155.159	166.901	164.218	119.641	100.002	36.301	20.9434	25.3547
C11orf98	E9PRG8	5	5	451.908	501.089	703.265	792.878	949.589	837.365	624.876	78.0538	426.264	433.496	583.814	722.383	947.859	759.633	505.073	61.1425	7	4	549.534	667.935	782.628	783.993	1004.94	824.1	700.583	179.468	518.104	499.392	631.016	832.356	913.142	804.427	618.667	136.006
C12orf29	Q8N999	5	4	334.447	344.819	362.639	268.182	313.603	237.588	206.15	99.9179	331.501	307.646	337.875	329.967	314.717	226.729	195.434	74.3658	3	3	678.915	654.29	733.877	690.656	713.758	508.818	456.431	243.005	777.89	786.507	855.059	688.044	782.787	606.49	484.776	203.295
C12orf57	Q99622	7	4	1126.3	1018.75	880.415	338.014	156.695	70.0191	77.8924	49.4739	1124.99	1009.14	857.036	356.039	129.051	68.0797	55.6564	38.4567	3	3	513.128	480.139	433.706	151.709	66.3297	24.3304	19.3702	16.0756	550.511	440.177	338.542	148.611	42.1049	19.3456	19.0108	25.7154
C15orf39	Q6ZRI6	5	4	84.243	35.1404	14.0488	9.4205	6.65583	5.49014	7.90213	3.35796	92.3967	40.2297	7.49971	3.19456	4.69727	6.23351	6.36403	6.79361	2	2	305.201	136.353	58.2895	31.1771	26.6159	21.4734	13.4711	12.8435	292.194	134.926	51.9597	36.8221	22.0301	16.6132	11.9497	10.0004
C15orf40	Q8WUR7	3	3	528.057	499.361	579.305	503.348	584.368	463.161	582.066	493.023	511.9	493.547	577.865	481.554	555.637	463.48	546.381	495.812	3	3	249.206	226.701	274.246	228.73	275.814	236.853	239.574	233.989	258.213	225.06	252.969	255.44	266.708	211.818	243.067	211.295
C17orf75	Q9HAS0	9	8	419.661	385.249	416.881	358.843	244.85	84.4208	50.6257	26.0428	438.771	388.809	415.458	340.581	255.383	79.2023	51.7222	25.84
C18orf25	Q96B23	7	7	452.62	427.083	483.669	367.054	462.651	379.615	489.15	564.883	393.475	405.112	406.407	365.313	421.394	382.2	523.123	489.747	7	6	205.347	188.257	204.543	159.285	190.593	150.775	177.677	166.625	196.754	188.242	193.376	165.038	176.111	149.737	157.382	158.436
C18orf32	Q8TCD1	2	2	75.3719	72.7639	92.0308	74.4133	75.6924	68.5074	78.4134	83.2027	72.4525	80.8113	97.6255	80.3793	75.6508	63.5574	82.6167	74.6084	3	2	240.702	227.255	274.164	243.978	278.753	234.18	261.585	259.846	253.074	250.952	256.049	253.235	266.317	227.119	285.57	262.012
C19orf12	Q9NSK7																			2	2	65.4549	65.6411	69.2952	46.8143	47.2704	27.4638	19.4582	5.61369	66.3886	50.693	62.6731	52.036	44.9727	24.4826	19.554	9.42899
C19orf25	Q9UFG5	6	4	517.631	480.792	448.885	311.481	406.289	380.49	437.396	384.076	512.689	507.622	398.131	294.621	400.628	364.477	417.48	362.002	6	5	557.37	481.522	419.277	301.088	389.666	370.67	405.012	348.134	519.257	480.71	371.083	258.196	346.095	322.317	402.622	349.158
C19orf53	Q9UNZ5	5	5	1248.56	1225.17	1525.08	1398.38	1561.78	1085.69	630.868	106.41	1202.17	1103.09	1334.69	1280.09	1525.99	1032.2	518.032	98.3861	6	5	688.853	679.09	774.475	727.272	798.224	531.859	301.382	61.1553	597.602	539.706	643.738	610.541	716.957	482.656	277.694	47.5735
C1D	Q13901	2	2	719.335	633.176	352.196	436.022	323.728	139.322	134.944	92.2319	777.146	720.851	347.314	392.931	276.768	118.559	130.173	81.766	2	2	685.126	723.343	324.383	390.54	316.032	132.25	108.737	76.2102	748.733	642.731	305.464	379.246	294.083	133.343	96.9552	81.575
C1GALT1C1	Q96EU7	4	3	242.174	234.593	268.204	217.449	201.162	91.184	44.634	28.1322	330.938	326.177	358.822	307.605	229.301	84.9469	29.3903	12.3741	2	2	201.333	198.03	218.321	191.336	183.204	108.473	95.5301	51.0336	242.271	228.883	299.572	230.303	226.949	85.7983	83.2402	35.0016
C1orf122	Q6ZSJ8	2	2	90.006	98.35	101.797	95.5014	89.1457	63.6538	62.3487	57.4584	100.51	93.5957	103.056	89.5507	88.2592	65.3908	78.3354	50.5881	4	3	117.819	125.566	130.356	106.158	118.386	73.6363	66.4748	60.4748	117.255	110.454	119.856	109.915	114.843	71.0431	70.0685	66.8601
C1orf167	Q5SNV9	2	1	1012.21	1010.11	701.237	127.393	74.3471	37.9536	25.3563	17.6106	1250.17	1236.92	923.887	125.412	37.7018	25.9119	21.6377	12.1314
C1orf174	Q8IYL3	2	2	332.31	287.763	330.184	285.899	276.925	174.013	151.009	88.277	294.881	274.688	292.489	259.275	275.161	182.116	136.885	88.1956
C1orf198	Q9H425	3	3	214.201	202.098	211.558	134.739	122.212	68.7461	91.5258	81.4864	206.54	220.384	206.242	137.057	111.375	70.0354	88.0551	70.605	2	2	106.257	95.3271	97.0948	58.4693	33.9205	21.1969	20.5148	19.6479	99.2158	101.058	77.8056	54.4614	32.7193	15.6295	22.9488	16.8579
C1orf21	Q9H246																			3	3	227.898	192.775	176.417	302.545	179.426	137.319	118.422	83.0146	158.053	274.988	367.468	134.61	178.587	133.889	114.337	83.2894
C1orf50	Q9BV19	5	5	526.762	482.898	561.876	445.616	376.479	224.141	227.512	77.6061	553.478	487.565	541.919	420.239	362.431	206.684	175.069	84.4349	5	4	1413.63	1302.13	1472.24	1203.57	1027.02	643.834	557.332	216.638	1361.12	1328.29	1547.81	1184.48	1033.07	638.951	539.228	191.437
C1orf52	Q8N6N3	5	5	725.875	690.124	810.772	674.905	784.185	620.783	808.362	662.264	717.426	697.862	849.148	653.339	752.552	696.931	793.653	634.596	10	7	904.041	830.101	1025.81	914.432	1139.19	989.159	1178.15	1123.93	883.608	831.409	961.79	846.467	1074.91	942.688	1157.49	992.187
C1QBP	Q07021	28	9	1754.86	1655.65	1699.83	1363.9	666.15	167.33	140.154	92.6796	1641.84	1522.16	1604.68	1213.83	571.954	125.893	132.603	114.521	27	9	1313.49	1264.05	1458.87	1064.39	444.073	80.917	88.9266	63.0265	1377.06	1212.48	1289.89	1117.67	476.19	84.3774	78.216	52.0023
C20orf27	Q9GZN8	9	7	1058.12	940.209	1130.29	919.838	890.182	580.92	223.691	33.505	1110.22	988.15	1120.95	940.746	965.536	607.218	193.351	39.0633	6	6	197.32	182.08	199.489	175.699	193.616	115.846	36.8033	6.12403	195.914	186.494	239.577	165.479	184.975	129.408	39.6511	9.71472
C2CD2L	O14523	4	4	207.597	192.274	224.029	176.915	149.544	84.6595	63.6512	26.789	205.414	195.284	212.837	144.374	124.601	91.7915	60.169	22.0792	5	5	30.3863	30.2391	33.5063	32.7311	19.3952	11.8887	9.68508	8.93088	27.3735	21.0857	31.8722	24.4746	28.939	18.2526	14.9371	15.4293
C2CD5	Q86YS7	11	11	356.074	331.648	400.653	293.764	198.967	65.4042	30.4796	10.8201	358.769	332.042	352.486	307.399	199.387	65.3908	31.7044	14.3151	16	15	901.748	838.583	931.083	755.633	510.907	139.531	96.4986	50.6934	846.795	790.44	881.708	712.739	532.895	140.119	66.5379	45.8592
C2orf49	Q9BVC5	4	4	211.87	204.851	222.602	116.762	34.4121	13.6856	17.9752	18.2822	216.794	197.161	181.415	98.1039	30.5322	16.9894	22.4477	15.043	5	5	783.643	776.077	769.339	489.219	186.143	97.598	91.3919	82.1641	679.618	700.088	738.149	371.308	147.432	85.689	93.4246	80.4321
C3orf33	Q6P1S2																			3	3	275.101	240.161	257.207	167.152	72.7108	42.6703	24.2127	14.7997	261.464	242.54	235.827	151.147	84.0795	35.0844	19.2824	10.7148
C3orf38	Q5JPI3	2	2	42.6719	31.3079	36.662	26.2737	13.0284	8.59326	8.42315	3.05947	50.8182	35.3036	45.1276	21.7436	10.2598	11.367	3.93413	6.79361
C4BPA	Q28065	5	5	255.708	220.127	289.089	259.885	216.527	175.127	175.149	70.8902	248.006	234.224	278.394	209.295	202.353	149.482	157.134	76.9134
C5orf22	Q49AR2	10	9	640.855	618.223	689.066	517.436	500.462	214.911	112.714	34.0273	567.901	551.253	630.234	598.929	479.369	222.451	99.8574	19.6529	10	9	378.874	384.812	413.733	364.607	347.266	150.222	56.8778	18.3721	427.698	427.613	460.406	415.737	361.607	167.662	66.2663	11.4291
C5orf51	A6NDU8	3	3	139.542	137.107	149.052	74.154	18.3389	12.3329	7.98897	7.53675	156.962	153.53	136.288	69.9712	19.1599	11.6114	11.2238	10.1904	5	5	586.036	540.156	583.221	269.036	56.7581	20.3675	16.7288	8.08032	536.038	509.006	521.472	261.834	53.8369	17.9247	10.456	4.2859
C6orf89	Q6UWU4	6	6	417.071	391.295	486.448	446.048	444.666	333.546	331.021	236.549	393.362	394.556	451.017	431.06	465.03	360.566	313.11	227.101	2	2	173.145	152.947	170.466	155.789	134.003	108.012	99.0519	74.2539	177.351	159.18	174.895	164.487	160.207	107.767	119.225	92.1469
C7orf50	Q9BRJ6	6	5	963.841	960.289	983.264	423.145	163.493	59.1184	46.6312	17.7599	920.699	835.91	759.152	284.625	106.801	48.6458	44.0854	44.765	6	5	469.937	486.131	454.169	195.707	77.1608	30.9659	31.2564	15.225	620.046	576.305	595.662	255.219	92.8133	33.4449	30.2815	9.71472
C8orf33	Q9H7E9	7	5	352.901	346.924	417.932	278.034	205.056	73.361	33.4321	19.9239	341.53	334.036	352.745	248.351	178.125	40.5789	25.2247	18.4398	4	3	514.752	488.344	510.176	401.709	270.357	79.5346	47.3688	24.9214	449.093	408.494	440.318	302.184	193.709	72.0268	42.5028	31.1442
C8orf82	Q6P1X6	4	4	205.33	171.87	180.305	176.656	140.622	100.812	31.4348	6.41743	216.118	178.864	208.828	175.804	165.022	82.1357	24.299	11.1609
C9orf40	Q8IXQ3	2	2	147.506	143.207	164.528	138.801	140.551	100.096	133.642	121.707	150.426	140.276	172.493	129.637	133.501	106.581	117.908	103.481	2	2	238.695	238.779	232.832	220.571	171.198	103.865	88.8386	65.4081	228.427	213.042	227.659	193.371	188.364	113.013	79.0307	63.0028
C9orf78	Q9NZ63	10	8	1817.86	1679.18	1895.91	1345.49	1606.68	1604	1818.88	1739.5	1888.05	1746.65	1790.23	1449.3	1600.53	1622.79	2089.95	1784.66	13	12	2770.89	2540.73	2757.54	2169.09	2462.93	2440.96	2673.87	2394.67	2749.83	2400.27	2538.93	2103.38	2408.84	2325.95	2681.61	2382.96
CA13	Q8N1Q1	4	4	718.04	665.023	764.644	559.094	262.551	17.4252	5.12336	11.1932	704.355	667.719	715.317	558.121	238.201	5.25571	8.09968	9.46253	5	5	475.288	484.472	562.595	379.759	216.789	19.7224	13.9113	11.9929	519.887	426.739	477.815	461.82	206.484	21.7501	10.0486	9.57185
CA2	P00918	9	8	377.054	346.816	370.828	242.081	105.785	9.86633	15.2832	12.1633	362.262	336.851	393.605	246.393	84.6745	7.08909	8.09968	8.12807	10	7	592.056	567.814	597.814	478.147	190.257	32.717	29.3194	26.2823	553.972	525.503	596.331	461.709	194.752	50.7139	35.17	21.1438
CA8	P35219	11	9	1424.81	1279.09	1254.4	816.04	223.112	71.6901	53.144	24.9235	1369.84	1241.02	1372.71	827.597	174.911	65.2685	40.6141	21.23	13	10	954.685	890.488	943.393	645.008	85.2211	25.805	22.4518	18.202	881.825	910.18	928.579	611.644	62.0494	15.4109	41.1449	46.2878
CAAP1	Q9H8G2	4	4	68.9614	68.6615	58.4489	34.8299	38.5189	27.212	28.3956	19.6254	70.875	55.3598	59.0925	28.2358	33.9934	20.045	19.7864	17.5906	2	2	41.2796	52.4575	44.1859	29.3318	30.73	18.1556	17.6092	15.9905	56.5299	46.9785	49.951	24.5848	36.8907	25.029	19.2824	9.42899
CAB39	Q9Y376	37	21	3654.83	3371.05	3864.99	3215.67	3844.52	2771.33	1247.67	135.363	3472.87	3091	3690.89	3492.27	4014.68	2986.71	1226.06	77.156	33	16	1702.59	1533.81	1730.91	1495.63	1855.64	1411.9	656.032	77.5711	1727.68	1586.34	1776.27	1603.53	1964.72	1324.46	665.515	45.1449
CABP7	Q86V35	2	1	393.177	389.298	463.535	365.671	383.843	163.749	105.333	67.8307	391.559	412.618	431.621	375.309	353.16	152.782	82.9638	57.867
CACTIN	Q8WUQ7																			3	3	289.53	265.146	282.724	165.792	48.7817	26.5422	17.3451	12.7584	260.205	284.82	308.41	142.658	32.98	12.5692	10.8633	5.00022
CACYBP	Q9HB71	21	11	1045.17	912.032	1056.21	891.577	638.11	119.51	34.0399	19.2523	1028.87	969.384	1086.81	752.474	542.905	93.0138	24.0676	37.6075	23	9	464.682	410.902	493.463	348.485	342.648	67.2772	12.3265	7.65504	491.359	428.159	485.18	370.867	316.634	59.7855	7.06116	10.429
CAD	P27708	99	77	3157.46	2905.37	2736.36	1457.84	523.97	184.516	126.695	97.4554	3014.61	2657.51	2713.08	1653.85	581.349	167.816	108.536	78.1265	88	63	7948.8	7286.62	7047.16	3790.79	949.439	198.514	198.984	106.83	7991.91	7452.64	7128.12	3730.39	839.752	110.499	128.187	137.863
CADM4	Q8NFZ8																			5	4	222.164	186.782	200.956	204.351	199.577	167.364	160.86	110.403	196.649	180.485	201.679	176.504	192.014	150.065	164.172	135.577
CALCOCO1	Q9P1Z2																			2	2	163.112	128.885	130.193	47.4941	22.8376	9.12389	10.1253	5.69875	178.924	143.448	146.237	53.6897	13.8177	6.88572	8.28329	4.57163
CALCOCO2	Q13137	3	3	176.256	164.636	189.17	117.454	67.408	10.5824	7.64162	4.925	256.457	231.526	266.369	175.701	82.3258	11.9781	2.89274	4.48864	2	2	257.233	218.957	232.506	210.179	114.776	55.665	62.5128	51.0336	332.572	357.692	391.573	237.69	125.793	39.347	34.0837	35.8587
CALM3	P0DP25	52	9	2772.57	2546.2	2999.08	2543.53	3100.41	2631.92	3012.45	3028.8	2514.2	2370.15	2708.17	2620.57	2912.8	2535.82	3062.6	2729.58	42	8	1612.96	1564.14	1899.58	1517	1987.54	1576.96	1701.49	1433.79	1616.82	1387.07	1635.66	1542.12	1789	1507.54	1604.38	1314.92
CALR	P27797	104	24	11600.9	10509.1	10350.3	9343.58	8209.62	3367.92	2019.56	1152	11216.2	9889.47	11249.8	9145.3	7545.17	2877.56	1804.72	958.021	77	22	8575.26	8280.09	8874.51	6917.15	5879.84	2142.27	1332.05	736.84	10220.1	9623.15	10131.5	7840.57	6128.55	2318.85	1199.18	592.026
CALU	O43852	26	16	2452.89	2318.41	2659.88	2222.46	2626.72	1961.01	2315.32	2416.46	2341.13	2099.69	2464.69	2192.91	2348.76	1898.65	2334.79	2106.02	27	13	2959.8	2792.33	3205.76	2733.29	3303.39	2441.06	2726.44	2496.73	2994.62	2689.35	3178.11	2828.69	3081.48	2325.08	2572.03	2132.52
CAMK2G	Q13555																			3	3	92.1146	93.0222	89.35	36.3248	18.9753	6.72772	2.64139	3.4873	114.318	91.5533	72.1811	35.0582	14.2088	5.02767	6.65379	4.14304
CAMKK2	Q96RR4	3	3	464.923	413.534	408.767	202.67	69.603	14.8791	12.9387	12.6856	542.887	446.397	440.285	237.016	67.616	16.256	13.0752	4.60995
CAMLG	P49069	2	2	107.295	77.838	95.4866	101.897	98.3506	89.911	93.7835	65.9652	98.256	94.4167	111.461	77.7	97.6538	73.2132	104.37	77.6413	6	4	454.457	422.887	486.615	500.971	456.836	386.061	408.974	371.354	416.371	411.225	469.378	431.061	464.197	377.731	440.644	364.73
CAMSAP1	Q5T5Y3	5	5	197.884	179.751	179.479	73.0305	31.7922	17.107	19.6251	7.68599	197.526	157.048	165.252	71.1047	22.4974	20.2895	14.9265	8.00676	3	3	120.685	116.624	101.823	56.4297	26.4479	15.8516	12.5026	4.59302	121.136	112.748	103.518	52.918	27.5051	14.9737	11.1349	4.57163
CAND1	Q86VP6	98	51	15994.3	14856	16627.6	13711.6	16957.4	12898.6	7458.74	854.488	15895.9	14666	16458.6	15229.2	18003	13947.7	7643.09	627.803	107	48	12846.2	11895.5	13236.4	11492.6	14167.8	10954.8	5980.71	568.174	13133.5	12242.7	13723.5	12234	14679.1	11036.4	5990.99	300.87
CAND2	O75155	6	2	186.422	175.432	130.346	47.0161	31.5798	19.1757	28.0482	16.4167	163.159	170.302	114.823	44.6208	31.6448	14.6671	23.9519	13.102	10	3	610.211	551.403	394.819	65.7537	22.5017	15.8516	10.2134	8.42054	592.778	540.361	323.543	45.2008	10.2981	8.41588	13.9865	13.2863
CANT1	Q8WVQ1	6	6	573.578	539.576	658.79	537.401	547.832	268.142	169.592	71.711	598.212	575.062	618.726	599.444	635.12	297.742	155.861	41.1256	6	6	1016.41	961.66	1034.62	924.339	894.444	407.626	178.734	71.6171	1138.88	1079.96	1344.93	1043.81	1032.03	478.503	137.828	27.4298
CANX	P27824	77	28	7851.69	7344.14	7984.51	6834.36	6392.22	2747.22	1784.06	1021.04	7607.74	7069.76	7989.26	6137.06	5410.64	2310.43	1502.49	837.798	61	22	7136.4	6584.67	7417.76	6042.64	5315.78	2114.16	1360.93	714.981	7872.24	7262.54	7833.19	6234.51	5341.72	2237.42	1060.53	553.025
CAP1	Q01518	48	21	1968.35	1718.59	2062.01	1695.6	1878.93	173.616	51.3204	63.7266	2127.26	1979.35	2166.9	1802.56	1915.87	104.992	31.5887	74.9724	71	24	2526.18	2619.47	2837.43	2350.52	2387.03	322.009	185.161	117.292	2720.99	2462.44	2709.67	2710.06	2435.31	257.832	96.9552	125.577
CAPG	P40121	6	5	99.9131	83.9916	111.714	50.2139	25.632	10.1846	58.1805	16.8644	98.8193	105.207	100.47	47.6093	24.7225	12.467	13.1909	16.1348
CAPN1	P07384	50	30	3663.76	3477.66	3938.62	3374.7	3759.06	3025.07	3034.76	906.051	3678.06	3484.03	3794.72	3383.35	3852.38	2987.32	3117.22	1011.16	51	33	3258.6	3028.34	3425.06	3013.98	3263.68	2565.93	2500.33	744.92	3227.55	3087.25	3481.17	2922.51	3267.24	2487.38	2510.38	754.176
CAPN2	P17655	30	24	949.336	884.233	1055.61	900.997	950.934	629.377	271.104	29.6246	956.418	917.308	1052.16	906.534	935.004	654.152	283.257	40.3977	22	18	112.468	109.617	111.932	116.939	118.722	89.7644	41.5578	5.78381	106.138	108.269	133.783	103.521	117.451	73.1198	50.1071	4.71449
CAPN5	O15484	4	4	164.795	152.113	158.593	119.787	118.389	81.1586	46.8918	9.70077	152.454	154.703	151.287	119.744	127.321	83.8469	36.3328	4.73127	5	5	189.676	181.711	197.043	141.22	174.221	105.8	35.9228	5.69875	195.705	173.82	180.922	175.842	196.316	121.648	43.4533	5.14309
CAPN7	Q9Y6W3	5	5	208.503	180.83	223.654	127.911	39.2269	18.6187	19.7119	15.8943	217.132	214.871	218.009	105.524	45.1185	22.3673	18.9764	12.1314	2	2	96.2234	95.8802	88.8609	47.8827	17.632	12.073	13.383	14.3745	96.3841	93.0829	115.168	48.2877	16.4248	10.2739	10.456	8.85754
CAPNS1	P04632	17	9	1177.65	1062.9	1302.4	1151.81	1272.68	1054.03	993.324	271.472	1210.4	1142.03	1322.28	1115	1391.63	1077.66	1016.51	323.788	15	9	1690.26	1566.72	1674.99	1530.21	1679.65	1228.96	1130.25	303.225	1697.37	1587.65	1690.16	1600.66	1809.73	1389.49	1296.95	357.587
CAPRIN1	Q14444	17	11	2516.74	2790.88	3519.11	3365.11	3864.42	2488.94	1099.79	635.773	2086.25	1937.59	2639.25	2885.31	3447.3	2160.95	1003.09	586.07	19	12	3089.95	3980.5	4723.16	4687.55	4872.97	3079.82	1499.07	779.963	2193.76	2260.32	3258.2	3965.76	4077.92	3060.1	1445.91	664.029
CAPZA1	P52907	24	10	2812.27	2606.17	2856.11	2400.5	2228.85	1062.54	501.047	230.132	3033.31	2632.41	3111.34	2515.46	2320.95	1115.19	479.269	206.841	27	10	4169.43	3719.32	4208.01	3454.93	3338.82	1584.06	731.047	304.756	4192.97	3873.65	4441.75	3630.95	3451.3	1534.53	569.374	258.44
CAPZA2	P47755	12	7	1743.14	1590.17	1622.52	1449.63	1394.26	627.785	270.756	85.9637	1699.2	1569.43	1770.84	1544.62	1475.56	625.918	236.163	101.055	11	8	1908.22	1713.95	1967.25	1574.2	1534.99	663.372	249.083	74.7642	1966.49	1818.94	2150.17	1704.4	1617.19	664.199	205.045	53.4309
CAPZB	P47756	43	15	4010.38	3672.85	4069.04	3412.29	2928.85	1434.04	639.378	274.308	3977.34	3636.39	4100.14	3497.43	3180.55	1425.15	603.773	313.962	37	14	3485.54	3190.78	3564.3	2901.03	2700.63	1302.41	569.659	221.996	3450.42	3202.73	3576.52	3066.82	2882.69	1245.22	480.838	218.438
CARD8	Q9Y2G2	7	7	631.984	589.345	605.525	435.936	381.082	216.741	201.721	92.008	568.803	563.92	530.669	428.38	392.346	238.096	166.738	66.4803	5	4	990.423	858.312	873.608	645.59	563.215	354.542	274.264	120.95	1028.66	981.522	956.032	620.574	575.521	360.134	232.611	93.5756
CARHSP1	Q9Y2V2	9	4	1584.17	1454.74	1589.62	1355.26	1407.43	836.251	351.254	203.641	1454.91	1298.49	1608.69	1474.96	1451.33	862.669	360.898	189.008	6	4	1203.6	1115.25	1278.46	1009.91	1114.26	647.52	302.35	174.195	1245.13	1126.17	1136.82	1166.18	1200.84	628.786	284.619	156.721
CARM1	Q86X55	16	13	1363.23	1273.96	1439.44	1294.07	1394.82	1007.24	476.82	43.8027	1485.78	1391.97	1515.33	1371.91	1454.18	1048.45	378.949	25.9613	16	13	109.219	112.475	106.307	106.935	95.4644	60.6416	29.6716	4.42291	102.362	110.563	128.024	105.064	110.542	80.6613	23.0846	3.28586
CARMIL2	Q6F5E8	4	4	45.1325	41.564	48.9078	33.1014	20.6048	13.8447	10.6809	10.447	49.0153	48.7917	40.214	21.4345	22.2502	15.5227	15.158	10.5544	3	3	66.7926	76.2432	58.7786	29.9145	13.6018	5.52963	8.36438	4.50797	71.5277	65.6606	57.986	14.7729	11.9927	7.7601	6.518	7.00031
CARNMT1	Q8N4J0	6	5	375.305	376.181	473.001	385.722	293.919	41.0567	33.3452	30.2216	384.235	353.74	400.459	385.82	308.907	35.3232	30.6631	28.3876	8	7	914.552	817.932	885.429	791.084	651.123	131.882	110.498	80.6331	961.428	907.449	941.971	802.92	662.859	104.269	98.7205	73.0032
CARS1	P49589	31	25	1789.24	1671.25	1876.38	1499.5	1396.59	313.415	135.378	80.3671	1804.89	1698.33	1865.62	1607.17	1469.38	363.377	114.553	72.7887	25	22	717.997	735.881	790.617	618.104	455.072	139.9	51.7711	31.9811	820.471	759.74	860.683	706.676	517.121	144.054	84.8697	72.0032
CARS2	Q9HA77	9	9	578.693	493.693	585.541	497.471	431.355	299.73	192.43	74.3974	574.887	550.666	577.865	471.043	469.727	279.53	240.213	94.7466	9	8	682.451	631.611	717.164	529.04	516.784	314.083	212.455	75.6998	690.84	572.591	603.295	560.49	540.846	325.05	241.437	83.0037
CASC3	O15234	3	3	103.345	83.0739	96.6886	71.8205	52.2554	37.4762	46.1971	80.6656	95.5517	80.1076	100.858	72.3413	76.1452	50.6015	54.3835	76.5494
CASK	O14936																			6	6	499.846	476.451	511.643	420.066	337.19	110.869	68.1477	58.3484	543.904	485.954	548.121	481.223	341.793	76.7266	61.242	75.2891
CASKIN2	Q8WXE0	2	1	77.3792	81.0767	81.7383	29.9036	12.816	11.1394	11.4624	5.37273	83.2697	91.6018	77.8418	15.3545	13.1029	7.33354	7.98397	5.94441	2	1	140.37	117.545	126.606	56.4297	25.0206	10.9671	15.7603	5.95392	115.996	122.581	112.624	37.5938	21.3784	21.4222	21.4551	22.2867
CASP10	Q92851																			4	4	58.2883	56.6984	46.224	23.31	16.7923	8.93957	14.2635	14.7147	57.6836	53.2058	42.3177	11.6861	12.3838	11.2576	11.6781	13.8578
CASP2	P42575	4	4	584.845	480.792	364.292	169.05	102.599	49.2521	23.359	14.2527	587.169	492.14	349.383	165.19	105.565	44.3679	30.4316	21.594	3	3	664.773	581.458	429.141	250.68	158.184	95.847	64.802	36.8292	807.885	704.677	455.585	222.697	158.382	78.8032	61.7852	34.0015
CASP3	P42574	18	10	797.038	740.972	897.168	778.617	910.221	736.872	969.791	802.776	758.441	708.418	825.873	751.649	901.505	798.867	913.065	723.884	18	9	1808.08	1617.06	1879.2	1621.7	1800.73	1427.84	1562.2	1273.71	1848.18	1738.97	1906.57	1828.1	1909.32	1490.38	1757.41	1380.49
CASP4	P49662	14	13	280.702	231.733	270.232	155.136	55.8665	21.5627	31.7822	23.5803	284.514	262.138	272.576	151.896	55.5019	23.4673	31.1259	16.2561	16	12	77.7814	61.769	69.8658	57.2067	25.4404	17.6027	13.295	12.3331	65.13	71.7787	71.5116	37.8143	20.8569	13.5528	9.09804	11.8577
CASP6	P55212	16	12	1804	1710.44	1985.61	1715.22	1972.04	1561.9	1704.95	1341.69	1753.51	1674.28	1887.6	1762.57	1976.44	1585.15	1643.89	1329.73	11	8	1478.8	1310.98	1430.99	1306.14	1488.81	1234.03	1342.62	1237.48	1475.23	1412.3	1492.23	1319.31	1534.94	1238.99	1400.42	1223.48
CASP7	P55210	8	7	1123.39	1054.48	1165.52	902.639	939.605	638.606	554.973	277.89	1106.62	1077.76	1112.93	913.747	906.202	632.396	501.254	248.209	8	7	1021.1	914.919	982.279	790.889	808.131	581.533	523.963	300.928	994.465	977.043	1043.48	790.132	798.56	544.846	506.638	279.584
CASP8	Q14790	8	8	1345.36	1205.62	1023.23	287.973	147.207	102.403	63.0434	28.0576	1253.78	1149.42	949.618	257.111	158.965	85.3136	53.6893	26.0826	11	11	2138.7	1808.63	1534.36	407.925	158.688	103.496	67.4434	35.9787	2003.09	1887.55	1430.37	252.573	98.4186	82.0821	55.8103	51.5737
CASP9	P55211	2	2	129.052	118.484	91.5049	27.2244	19.8967	16.3113	9.89937	7.76061	127.89	120.924	77.7125	20.404	23.1155	11.4892	6.71116	3.03286	2	2	98.8034	102.242	78.4258	31.1771	17.7159	16.3124	17.169	7.99526	93.8669	81.3929	77.4039	17.8598	21.248	12.4599	11.6781	9.85758
CAST	P20810	36	28	3281.2	3095.49	3744.64	2981.11	3590.96	3012.81	3715.13	3670.1	3321.32	3096.98	3431.76	3092.03	3513.68	2913.01	3688.82	3353.38	30	25	3666.91	3424.4	3994.26	3406.47	4218.91	3498.41	4189.94	3974.07	3827.46	3407.69	3943.18	3556.31	4258.33	3395.97	4370.18	3849.74
CASTOR2	A6NHX0	6	6	282.58	283.175	318.314	289.183	316.86	248.329	203.198	77.0838	303.106	291.812	338.133	291.735	301.738	231.373	209.087	78.6118	4	4	397.507	388.96	427.184	349.844	376.652	242.474	194.23	64.7276	427.488	442.799	489.868	414.745	398.107	253.788	188.207	61.2884
CAT	P04040	48	24	6662	6052.2	7045.57	6003.88	7092.36	5736.88	6747.12	5521.82	6977.98	6390.43	7121.49	6397.26	7401.54	5937.48	7425.21	6171.15	66	25	9781.34	8939.91	10032.4	8712.41	10265.7	8463.2	9319.51	7624.08	9837.68	8951.25	10058.5	9315.66	10957.1	8577.97	10081.2	8406.09
CBFB	Q13951	10	8	1480.37	1340.41	1267.09	460.999	186.434	81.7155	57.7463	35.2212	1445.44	1358.78	1216.25	393.858	146.604	61.6018	47.7881	33.6041	9	7	1447.17	1295.77	1223.67	459.207	148.444	63.5908	44.9916	30.1949	1420.48	1274.21	1172.17	401.074	128.531	70.3874	50.6503	29.7156
CBL	P22681	28	21	2054.14	1886.46	2137.74	1862.15	1917.8	1028.17	188.956	74.6213	2069.01	1876.96	2153.45	1860.57	1947.14	1026.82	121.032	69.9985	26	19	797.689	804.933	808.634	759.906	690.249	365.601	78.8894	28.0685	772.436	766.076	887.199	745.262	714.871	377.512	76.9938	24.2868
CBR1	P16152	22	14	1689.72	1501	1523.2	1204.35	1034.56	232.416	103.336	59.6224	1551.14	1424.58	1562.91	1273.19	970.851	207.539	65.9545	91.3498	26	15	1147.23	1070.08	1097.23	950.272	788.988	216.301	80.4742	34.6178	1052.78	1019.1	1203.24	818.906	718.782	175.75	54.1808	53.8595
CBR3	O75828																			10	5	273.955	273.166	288.675	217.172	120.737	30.8738	23.1561	16.9261	280.132	250.515	301.982	217.736	106.24	24.5919	27.4299	16.8579
CBR4	Q8N4T8	10	8	1224.08	1129.51	1202.71	970.743	956.599	843.412	850.304	711.812	1209.72	1057.58	1128.96	974.959	1000.89	836.391	987.698	748.025	7	6	732.521	651.064	697.191	552.447	598.143	456.01	475.185	367.017	724.506	636.066	681.101	620.794	662.729	519.052	541.265	388.16
CBS	P0DN79	30	18	2522.17	2363.86	2733.2	2362.82	2436.46	1434.92	487.24	122.603	2546.32	2412.14	2680.76	2250.31	2364.7	1343.87	405.794	118.646	29	18	1120.19	1058.74	1161.71	1089.94	1014.51	591.026	232.794	91.7754	1081.72	1021.62	1168.42	1008.2	1038.54	579.056	216.588	91.2898
CBWD3	Q5JTY5	2	2	268.27	256.941	207.501	94.205	28.4643	5.72884	9.20468	8.28296	247.33	209.476	204.432	85.6348	19.6544	7.70022	2.77703	6.18704
CBX1	P83916	11	4	297.084	241.989	333.339	230.154	266.021	105.108	55.2281	36.9375	224.456	208.655	251.37	225.886	230.537	82.6246	40.9612	22.8071	16	3	1178.09	1070.17	1418.27	1209.11	1347.33	500.616	211.135	137.45	1187.13	1025.99	1273.41	938.192	1169.03	465.934	164.172	97.1472
CBX3	Q13185	15	4	1768.97	1614.03	2014.76	1063.13	520.359	194.224	184.441	136.557	1565.22	1488.26	1554.12	976.299	452.792	142.393	158.407	96.6877	19	5	2546.34	2214.74	2706.67	1713.29	807.124	280.445	255.862	214.341	2481.23	2259.66	2668.56	1377.41	673.939	238.268	176.665	169.579
CBX5	P45973	10	6	1560.15	1419.71	1904.1	1266.75	728.106	541.375	352.296	266.995	1529.16	1460.58	1743.68	1162.41	768.992	446.613	408.687	417.564	7	6	1473.07	1418.84	1798.33	1213.58	472.033	117.413	88.6625	72.7229	1380.63	1223.41	1592.4	952.083	401.105	116.292	64.501	53.1452
CC2D1A	Q6P1N0	8	8	165.313	156.971	182.484	88.5008	56.7162	42.8867	27.1799	13.6557	153.131	151.184	162.666	92.0239	62.9187	33.7343	23.1419	9.34122	8	7	177.063	154.699	164.678	87.7039	26.1121	14.2849	12.0623	6.46426	155.116	158.853	170.61	64.8245	26.5926	9.29026	4.48112	5.8574
CC2D1B	Q5T0F9																			5	4	627.124	589.202	579.226	336.441	93.8692	28.8463	27.6465	18.9675	629.695	603.509	553.21	281.568	84.992	19.5642	21.8624	23.7153
CCAR1	Q8IX12	32	23	1726.17	1674.92	1955.94	1387.92	393.898	93.1732	122.613	83.2027	1728.61	1697.86	1855.92	1362.94	356.251	86.4136	95.6919	61.3851	28	25	3285.36	3059.5	3604.16	2481.84	639.788	167.456	166.407	154.207	3161.38	2982.04	3362.78	2513.94	584.124	110.39	158.469	134.006
CCAR2	Q8N163	48	37	4209.62	3527.16	2298.44	516.226	269.207	190.245	188.001	114.618	4140.16	3583.14	2214.35	454.452	266.137	180.039	150.654	147.033	47	37	10006.3	8682.97	5640.63	1226.01	491.596	238.696	180.847	117.462	9802.44	8054.51	4924.66	910.079	350.918	209.632	172.32	129.72
CCDC102A	Q96A19	5	5	122.253	118.16	139.511	102.675	82.7023	31.8269	41.1605	28.6546	118.989	109.899	129.952	85.944	61.6826	32.0231	25.6875	27.5384
CCDC115	Q96NT0	5	3	503.904	419.04	490.58	425.392	420.946	246.977	193.298	98.3508	487.449	462.231	517.48	373.454	386.165	252.641	165.696	104.694	3	3	353.456	329.588	368.161	324.301	299.995	181.648	122.296	66.1736	316.211	330.925	358.361	279.363	296.951	172.252	112.3	63.1457
CCDC117	Q8IWD4	7	6	608.803	580.87	687.639	481.483	299.725	137.492	239.408	283.561	577.704	568.611	634.372	501.34	339.687	128.948	308.366	273.807	5	4	133.585	123.261	126.443	109.751	61.2081	25.1598	51.3309	50.098	105.509	106.084	114.633	105.175	54.3584	22.078	53.3661	62.0027
CCDC12	Q8WUD4	6	6	535.697	486.028	458.576	429.886	630.322	508.275	631.302	586.896	507.055	464.577	425.802	441.468	604.959	540.727	661.744	477.251	7	6	547.719	537.298	499.088	506.119	739.199	720.696	814.691	809.053	574.948	529.108	421.704	526.975	721.128	660.92	737.213	644.314
CCDC124	Q96CT7	17	10	1303.79	1408.42	1902.14	2070.87	2473.35	2039.86	1789.96	424.297	1432.37	1436.07	1817	1833.68	2436.28	1871.77	1612.41	386.265	18	11	1955.05	2306.93	2565.8	2671.81	3074.85	2302.72	2025.06	499.619	1975.19	1988.94	2402.47	2437.76	2685.07	2407.16	1917.92	501.737
CCDC134	Q9H6E4	8	7	1161.27	1087.41	1292.71	1027.18	1043.2	460.058	306.359	159.615	1115.07	1041.28	1211.85	1091.92	886.795	381.955	241.023	130.777	9	7	1292.28	1162.73	1380.44	1186.19	1114.76	413.524	275.849	170.452	1317.39	1214.45	1381.08	1200.36	1056.4	375.654	220.661	97.5758
CCDC137	Q6PK04																			3	3	102.434	129.53	127.992	120.824	99.9984	66.4478	47.8971	11.4826	82.9595	99.5288	112.892	76.1799	75.7367	63.9388	39.3796	2.85727
CCDC167	Q9P0B6	3	3	583.938	551.667	642.863	539.302	416.273	161.044	73.8979	44.0265	581.648	535.771	592.606	499.382	358.476	139.582	60.169	33.1189	3	2	422.829	423.256	507.485	392.871	338.785	114.556	52.7396	36.3189	458.008	396.695	457.594	403.72	285.61	99.2418	31.5037	30.1442
CCDC174	Q6PII3																			3	3	34.3041	32.3596	30.0823	26.8065	28.0432	19.538	19.7223	14.2043	29.576	28.4056	29.1939	29.7664	26.9837	17.7061	20.7761	12.4291
CCDC22	O60826	21	17	1848.55	1600.48	1553.55	1000.82	371.098	201.385	117.49	81.1879	1873.62	1666.19	1503.95	871.497	413.607	237.851	131.33	76.9134	24	18	3471.21	3048.07	2661.51	1570.22	328.542	164.783	178.822	135.579	3503.39	3027.16	2598.65	1370.8	212.871	105.581	149.778	136.292
CCDC25	Q86WR0	14	10	523.33	458.661	555.49	362.3	96.6512	34.7709	23.4459	26.3413	515.055	503.399	569.59	362.531	82.6967	34.3454	44.8954	45.2503	15	10	1974.44	1749.35	1938.47	1278.94	320.734	68.1066	79.1535	58.7737	1965.54	1841.66	2003.39	1222.52	238.812	36.8331	69.5253	64.2886
CCDC43	Q96MW1	7	6	746.273	676.467	806.189	632.816	639.314	347.788	268.412	146.929	770.836	710.999	771.048	603.772	555.019	338.565	230.609	123.377	11	6	527.748	507.243	568.628	437.451	481.52	271.136	197.84	120.269	537.506	473.499	530.578	456.197	464.067	275.975	191.874	120.005
CCDC47	Q96A33	15	13	656.331	669.612	719.267	632.816	512.57	196.531	127.302	59.0254	644.974	625.027	701.74	579.967	468.614	157.305	122.768	80.0676
CCDC50	Q8IVM0	15	12	827.731	801.429	954.791	784.408	942.933	777.849	912.218	871.502	863.007	793.569	896.345	821.929	970.975	808.157	972.54	833.188	19	14	2417.05	2194.74	2420.2	2097.42	2469.57	1985.6	2225.01	1894.96	2342.16	2147.68	2362.96	2094.67	2449.78	2009.32	2268.67	1921.66
CCDC51	Q96ER9	13	12	973.554	893.625	1014.14	951.384	977.912	291.534	97.5175	60.1447	927.46	880.949	997.72	952.494	1000.89	226.362	75.4427	80.1889	10	9	957.934	878.226	948.936	883.158	878.743	262.289	99.7563	61.7506	885.81	862.218	943.578	874.911	895.675	237.503	90.573	82.2894
CCDC57	Q2TAC2	2	1	94.4739	60.8345	62.5809	96.3657	71.0192	76.8619	63.9117	39.5493	104.904	73.6567	109.522	71.5169	74.4146	74.8022	75.327	69.9985
CCDC6	Q16204	28	20	3547.14	3293.22	3805.34	2949.74	2967.72	1681.57	1811.67	1046.12	3531.24	3430.9	3633.35	3033.7	3006.5	1652.49	1909.09	1010.06	22	19	2585.23	2375.43	2659.39	2170.84	2102.82	1254.03	1188.89	617.421	2483.23	2372.3	2666.82	2161.81	2106.42	1139.86	1168.35	633.028
CCDC85C	A6NKD9	3	3	294.559	277.669	220.724	104.317	58.8404	36.1235	23.7064	27.6099	300.965	258.033	190.725	88.5202	57.1089	35.5677	36.7957	27.5384	4	4	239.842	217.482	170.548	82.4592	37.363	18.3399	22.5398	16.756	233.356	186.166	168.333	72.4315	36.8907	20.8758	17.7887	15.1435
CCDC86	Q9H6F5	7	7	378.155	371.215	470.146	427.38	478.937	350.732	191.127	38.43	425.137	379.426	422.828	412.717	441.42	290.164	149.265	14.9217	6	6	295.072	292.803	355.525	342.657	407.55	313.438	188.155	29.3443	252.34	231.505	297.161	239.013	296.82	238.049	122.077	21.0009
CCDC88A	Q3V6T2	23	23	2595.73	2341.4	1967.13	539.648	230.901	121.977	140.675	99.9925	2522.77	2380.36	2072.64	431.472	170.091	93.8694	115.015	104.209	20	19	1618.6	1517.86	1429.52	531.274	241.726	135.292	114.372	45.6751	1533.75	1517.19	1456.88	340.439	170.636	110.609	82.9687	41.1447
CCDC88C	Q9P219	3	3	40.8588	35.7882	26.9706	18.9274	9.62972	2.78485	3.5603	2.38788	39.8883	35.6555	22.7577	13.2935	8.52925	2.44451	4.28126	4.36732
CCDC90B	Q9GZT6	8	8	1237.94	1148.46	1288.51	1069.01	1241.88	934.756	737.764	334.303	1198.68	1193.17	1264.35	1117.17	1309.92	1006.9	689.977	306.076	8	7	979.721	849.277	978.203	854.312	976.81	753.689	528.893	237.731	939.194	875.766	1043.61	852.641	962.287	720.377	489.8	238.582
CCDC91	Q7Z6B0	4	4	187.135	176.674	191.724	146.493	93.8189	27.212	24.3142	15.372	183.779	198.099	194.992	146.641	99.1371	24.5674	10.9924	14.4364
CCDC93	Q567U6	23	20	1199.73	1104.52	1142.46	728.144	168.803	121.26	99.9489	83.2027	1250.85	1180.97	1224.13	715.272	209.152	107.559	84.0052	108.213	18	17	1521.61	1391.74	1424.22	894.813	263.808	123.679	151.351	121.29	1488.24	1349.7	1424.2	809.866	213.653	121.32	134.569	92.2898
CCM2	Q9BSQ5	10	9	954.258	882.829	701.612	271.293	121.717	52.2757	40.5527	27.6845	951.798	851.275	667.862	249.794	114.094	48.7681	47.3253	34.0894	6	6	150.021	132.296	119.677	45.843	26.0281	15.2065	10.4775	6.03898	159.416	132.523	93.34	48.0672	33.6318	16.3946	5.97483	6.42886
CCNA2	P20248	13	10	924.148	861.346	904.381	753.553	923.886	698.202	714.752	578.763	981.32	836.614	834.407	730.936	888.649	660.752	723.07	526.141	13	10	897.257	870.851	869.94	783.799	827.191	650.561	636.221	484.649	909.933	863.748	874.61	712.078	846.922	693.818	679.23	452.591
CCNB1	P14635	13	10	1887.21	1768.2	1729.13	1261.66	1200.39	668.762	324.856	64.025	1818.41	1689.88	1675.02	1235.78	1167.52	641.563	265.554	66.6017	15	7	2530.09	2258.26	2303.05	1888.69	1558.58	875.341	449.388	151.655	2264.45	2108.24	2250.74	1689.96	1579.13	874.596	428.015	125.434
CCNB2	O95067	15	12	1352.74	1194.61	1169.5	681.819	490.974	245.942	137.289	65.7413	1421.33	1233.75	1041.04	660.759	480.234	217.195	118.024	61.9917	10	9	1609.43	1397.18	1356.8	986.985	823.664	417.764	295.923	292.508	1455.93	1352.76	1347.34	865.209	711.091	374.889	260.72	268.44
CCNC	P24863	3	3	156.183	145.96	148	108.293	97.076	28.7238	24.7484	9.32766	155.609	160.215	138.874	86.047	77.2577	25.423	12.8438	8.49201
CCND2	P30279	9	6	823.263	715.332	799.278	604.035	506.693	304.902	272.146	201.701	843.965	792.396	820.184	649.835	521.026	307.398	289.158	208.176	9	7	1410.1	1253.45	1313.35	973.873	881.682	515.546	441.904	303.905	1462.54	1288.3	1331.67	1058.69	895.153	536.758	406.288	285.584
CCND3	P30281	10	8	1129.02	999.64	1056.51	807.397	705.589	409.453	311.57	202.671	1115.3	983.224	997.073	862.325	775.173	430.357	362.056	181.729	11	9	1267.91	1160.43	1242.42	838.675	816.695	455.181	354.826	192.056	1290.54	1073.73	1078.57	1004.56	892.285	466.48	380.488	211.152
CCNDBP1	O95273	4	4	328.684	283.93	221.024	91.6986	31.6506	13.049	10.8546	7.16364	319.783	300.139	221.629	83.0586	28.5545	5.50016	6.71116	2.66892
CCNH	P51946	14	12	1285.6	1209.57	1276.11	962.792	817.18	358.53	174.194	92.6796	1252.88	1164.9	1193.62	898.702	762.688	359.833	143.711	113.672	12	11	649.962	647.745	592.759	422.106	341.556	156.028	68.588	35.2982	675.213	630.167	667.575	423.675	336.188	163.509	52.5513	34.1444
CCNK	O75909	5	5	491.73	479.929	550.381	466.617	472.068	176.48	38.4686	17.3868	495.336	491.436	548.255	480.008	511.879	187.494	19.6706	14.1938	6	5	797.594	739.937	855.102	744.075	759.098	268.003	31.7847	12.9285	776.841	719.535	812.205	700.392	677.72	258.816	12.2212	6.14313
CCNL1	Q9UK58	5	4	673.555	600.68	575.774	294.11	139.985	43.3641	42.3763	22.0879	634.833	569.432	498.343	253.195	110.139	40.4567	28.2332	17.348
CCNL2	Q96S94																			2	1	117.245	122.708	84.214	16.317	19.815	18.34	17.257	12.0779	101.313	126.623	65.3514	27.1205	17.7284	10.7111	17.6529	13.8578
CCNT1	O60563	8	6	789.009	705.994	640.083	330.755	129.576	30.2355	33.8663	25.3712	820.302	725.894	704.843	357.997	133.749	25.5452	28.4646	28.5089	6	6	230.095	203.285	200.711	86.8298	41.2252	9.12389	9.94922	7.82515	242.376	209.327	210.785	83.8971	25.1587	5.68345	3.93796	9.0004
CCNY	Q8ND76	8	7	539.065	480.037	505.531	378.376	156.908	33.0204	22.838	18.6553	518.548	497.183	521.1	387.16	184.306	41.8012	22.1005	18.4398
CCP110	O43303																			5	5	580.207	501.066	392.129	213.675	90.0909	52.0707	37.2435	25.9421	580.402	491.744	342.961	144.863	78.3438	25.5755	43.8607	28.0012
CCS	O14618	12	9	2045.14	1893.64	1905.83	1456.46	807.834	323.52	250.697	127.975	2127.26	2005.62	2168.58	1435.7	784.815	295.053	215.451	125.682	10	9	1562.22	1498.68	1547.81	1068.38	562.963	172.801	114.108	48.3118	1539.1	1423.56	1465.85	1084.27	566.135	162.962	107.275	54.1453
CCT2	P78371	136	32	14553.6	13376.8	14547.5	12527.5	14035.9	6853.76	3394.53	1470.49	13937.7	12912.9	14215.1	12527.6	14148.8	6792.33	2875.27	1457.47	140	30	18234	16515.8	18014.1	15688.6	17163.7	8422.09	3775.33	1714.64	18088.9	16895.3	18598	15516.5	17177.9	8303.85	3447.88	1640.93
CCT3	P49368	127	31	12357.2	11542.1	12706.9	11002.6	12155.1	6027.46	2533.54	994.179	12098.9	11437.2	12766.8	10926.4	12204.5	5756.83	2311.65	941.4	110	32	12096.7	11170.3	12240.3	10381	11281.1	5224.77	1999.18	705.199	12715.4	11812.3	13164.7	10965	11944.5	5524.86	1761.22	628.885
CCT4	P50991	115	30	7190.96	6595.66	7413.55	6499.28	6913.36	3465.55	1266.42	499.291	7248.18	6632.62	7572.51	6692.09	7246.65	3495.29	1239.02	514.252	88	28	11350.4	10460.2	11403.9	9543.51	10782.1	4890.5	1589.14	489.922	11672.1	10512.9	12019.2	10581.1	11362.6	5143.41	1365.93	417.018
CCT5	P48643	166	36	14329.9	13262.8	14782.9	12332.8	14242.6	7394.42	5620.76	4990.67	14328.2	13013.2	14572.5	13200.9	14603.3	7500.87	5662.37	4762.56	149	33	17245.3	15775	17865.6	14872.7	17260.7	8801.42	6359.13	5516.31	17124.1	15905	17923.7	15794.8	17868.7	8598.62	6066.9	5356.95
CCT6A	P40227	89	27	9774.97	8936.63	9787.56	8383.9	9663.56	5010.03	3282.86	1734.35	9649.37	8938.74	10030.7	8989.8	10036.5	5028.24	3087.13	1695.49	83	29	10630.9	9876.12	10997	9526.03	10787.4	5419.22	2997	1549.46	10472.4	9797.41	11289.7	9800.41	11078.5	5258.5	2768.93	1419.21
CCT7	Q99832	105	34	11475.4	10750.5	11566.8	9752.55	10858.8	5537.56	4624.57	4045.29	11163.4	10056	11566	10269.9	10836	5424.99	4507.59	4103.22	88	31	14603.6	13395.6	14842.5	12602.2	14373.2	7174.61	5547.61	5014.39	14667.5	13556.5	15928.3	13128.6	14722.9	7160.71	5273.47	5006.36
CCT8	P50990	117	35	22468	20374.8	21589.7	18714.1	20247.1	10526.6	7831.7	5152.37	22216.1	20618.6	22672.1	19830.7	21058.6	10535.6	7720.96	5293.8	123	38	21871.5	19850.8	22366.2	18267	20018.9	9729.48	6962.43	4309.28	21893.2	20125	22531.1	19500.2	20775.1	9828.11	6615.09	4520.91
CCZ1B	P86790	6	6	356.333	308.221	330.935	243.896	179.778	145.21	99.7752	30.2216	365.192	331.573	286.929	212.181	174.911	130.415	94.8819	35.5451	7	7	438.5	379.096	365.634	234.169	170.946	107.091	50.2744	15.4802	448.359	402.267	378.181	238.131	169.463	98.4767	38.9722	5.28595
CD109	Q6YHK3	15	14	1668.41	1572.9	1692.99	1468.56	1768.26	1403.17	1436.71	875.457	1628.43	1542.1	1589.03	1538.23	1714.63	1438.6	1341.31	872.494	16	15	1699.06	1714.87	1867.14	1686.29	1998.79	1545.53	1526.81	943.781	1782.32	1741.92	1862.51	1538.04	1875.3	1504.8	1476.46	891.754
CD151	P48509	11	7	1338.76	1198.72	1523.43	1310.14	1295.06	1162	1252.97	1080.44	1459.08	1371.09	1428.82	1355.63	1402.38	1192.43	1400.09	1286.66	6	5	1793.27	1724.74	1914.26	1907.44	1582.51	1330.98	1361.11	1094.08	1834.34	1808.67	1883.54	1924.23	1862.91	1406.76	1752.93	1344.35
CD244	Q9BZW8	2	2	209.28	191.248	190.372	139.665	127.098	57.7658	57.3121	38.8777	183.441	150.48	171.717	150.247	134.614	58.5461	51.3751	39.6698
CD276	Q5ZPR3	9	7	324.604	324.091	363.165	329.026	356.229	267.903	353.338	291.396	320.797	327.937	363.607	328.215	342.653	300.553	320.4	283.512	6	6	347.341	333.184	376.069	359.266	388.071	319.336	383.177	324.148	361.414	339.337	409.651	345.731	373.078	297.616	364.6	302.728
CD2AP	Q9Y5K6	22	21	2339.51	2209.53	2456.43	1743.83	1206.12	183.323	96.3018	82.0834	2241.07	2085.02	2259.61	1788.85	1141.81	126.626	91.6421	79.2184	18	17	3320.33	3073.61	3306.52	2480.48	1689.81	238.512	111.026	86.587	3266.99	3085.72	3469.65	2512.5	1572.22	178.154	90.1656	73.1461
CD2BP2	O95400	7	7	692.269	518.794	456.322	139.406	46.0244	45.8307	47.4996	46.9368	736.131	527.795	433.431	101.298	41.6574	40.7012	43.5068	54.2276	7	5	946.181	758.099	626.999	160.159	42.8205	49.3059	50.0983	60.9851	968.77	608.863	462.95	117.743	29.0693	45.249	60.9704	60.2884
CD300A	Q9UGN4	3	2	83.5955	81.9404	97.2897	82.0188	58.6988	29.6786	20.3198	17.8345	91.0445	81.6323	90.9016	78.5244	59.5812	17.2338	18.5135	11.7675	3	3	77.017	72.4633	78.4258	60.7032	61.9637	32.717	26.1497	22.7099	71.9472	64.0218	64.0122	56.9971	53.3155	25.3569	14.8013	23.2867
CD302	Q8IX05	4	3	491.018	478.687	543.996	491.076	533.812	422.263	422.026	292.217	468.969	434.317	515.152	491.653	508.665	432.924	454.623	273.443	5	3	558.516	492.4	604.988	502.525	550.705	447.716	392.158	264.524	547.47	485.626	556.826	530.723	582.951	435.003	430.052	285.584
CD33	P20138	3	3	69.6737	77.622	91.5049	73.9812	76.0464	45.035	54.8807	41.7133	77.7484	87.3794	89.4793	74.2993	66.5034	54.2682	47.6724	41.2469	3	3	380.88	336.411	383.08	347.125	353.311	252.981	221.524	175.726	376.726	354.196	435.497	358.85	361.086	222.092	234.784	166.579
CD34	P28906	2	1	21.2388	20.0263	23.8153	23.5945	26.4817	19.9714	28.2219	24.7743	22.7611	18.1796	24.9559	19.8887	23.9808	19.3117	26.0347	25.5974
CD37	P11049																			3	3	93.739	77.4417	81.6053	77.9914	75.9853	57.7847	65.2422	57.3277	64.3959	89.4776	95.6166	66.9192	65.569	46.4513	47.6628	37.716
CD3D	P04234	2	2	135.915	114.49	144.169	121.084	90.0662	38.1127	34.3873	21.864	129.581	127.844	146.632	119.023	92.2148	56.7127	37.8371	30.086	2	2	115.239	98.646	120.655	97.9021	74.1382	37.1407	29.0552	22.0295	116.626	99.8565	101.777	94.2602	71.9564	35.8495	25.6646	20.0009
CD4	P01730	8	7	624.408	586.862	660.067	583.293	577.783	352.324	254.605	157.526	467.505	407.692	474.551	365.623	393.705	269.386	187.45	119.131	6	6	739.401	684.529	805.291	635.198	729.207	443.753	280.515	176.661	521.879	475.903	578.52	461.048	490.138	301.769	178.973	142.006
CD40	P25942	8	6	787.131	719.11	826.474	758.566	839.06	680.3	831.113	731.214	835.626	762.722	898.284	732.07	769.734	648.53	898.717	743.415	5	4	622.156	644.61	729.23	644.425	682.441	499.142	629.97	538.489	672.591	658.135	715.116	677.681	744.853	602.227	706.795	529.309
CD44	P16070	12	8	1779.33	1655.27	1875.7	1654.21	2072.8	1565.25	2003.58	1720.99	1709.68	1576.47	1852.95	1712.18	2107.71	1682.44	1994.95	1668.56	12	8	1933.74	1820.71	2043.88	1982.03	2213.31	1815.38	2063.45	1784.3	1932.19	1897.6	2173.47	1880.68	2195.58	1811.6	2071.91	1730.93
CD46	P15529	2	2	307.445	304.604	352.872	307.506	365.504	282.702	327.982	265.129	327.895	304.362	344.469	337.593	357.487	288.575	351.873	273.807	3	2	380.02	355.31	409.412	385.975	423.083	336.386	317.759	261.802	354.492	384.24	445.139	345.951	394.066	290.512	324.949	252.44
CD47	Q08722	11	6	2099.53	1992.53	2288.15	1827.14	2583.45	2029.2	2603.36	2427.95	2079.71	1969.97	2129.27	1909.21	2513.66	2042.03	2537.4	2240.68	10	6	3172.7	2870.78	3306.03	2886.95	3593.64	2911.81	3456.43	3132.95	3132.43	2959.53	3365.19	2909.83	3479.59	2749.81	3417.33	3250.72
CD48	P09326	3	3	605.76	549.454	567.135	563.329	634.853	494.669	505.736	285.725	585.029	562.278	602.951	479.287	619.545	487.925	523.933	348.051	2	2	223.693	247.629	280.849	239.51	265.067	206.993	182.256	106.065	266.184	257.726	264.352	216.854	245.981	220.671	189.022	104.433
CD53	P19397	6	4	981.389	856.811	1018.8	970.052	945.553	896.882	911.003	818.819	1031.12	950.031	1077.89	895.92	993.349	900.07	1109.54	980.342	2	2	376.198	327.007	363.596	303.127	341.136	288.923	294.69	242.41	312.33	303.066	338.408	321.697	363.693	286.686	350.478	332.872
CD55	P08174	6	6	469.197	447.433	502.601	427.38	492.461	397.677	457.542	283.635	467.955	469.151	477.525	386.027	474.548	397.356	446.176	285.089	7	5	364.254	354.019	421.559	368.104	483.619	408.548	424.382	265.63	375.153	339.337	376.708	332.391	428.349	367.02	394.61	242.154
CD58	P19256	2	2	188.43	171.438	199.613	164.211	207.818	157.861	203.719	170.51	169.92	175.228	191.113	143.446	196.173	165.983	200.756	153.584	4	3	272.808	249.842	307.508	253.982	329.466	271.966	289.232	233.224	272.162	254.776	284.037	241.99	307.509	248.432	281.768	228.153
CD59	P13987	3	3	624.538	581.248	527.693	454.517	486.584	445.099	290.989	239.982	639.114	582.334	577.219	489.489	469.727	414.345	495.932	284.968	4	3	338.55	394.768	412.999	358.197	437.944	338.874	338.537	226.844	412.91	360.969	396.661	359.732	373.469	359.588	374.106	237.296
CD63	P08962	6	4	409.495	414.29	472.324	361.782	456.066	376.83	439.393	440.489	517.083	483.812	519.419	423.64	504.833	427.423	534.694	435.762	7	4	431.907	426.851	481.805	412.49	483.116	399.977	427.992	402.57	445.003	392.106	460.004	460.166	505.781	427.789	471.468	376.445
CD69	Q07108	5	4	322.014	281.717	383.825	390.302	341.997	293.683	399.882	281.695	284.401	288.997	343.306	260.202	256.125	229.907	324.218	332.402	2	1	37.3618	28.0265	28.4518	25.1554	27.5394	20.3675	19.9865	26.0271	24.332	29.3888	33.3453	22.2697	25.6801	13.8807	24.1709	20.1438
CD74	P04233	7	5	135.786	126.365	151.456	120.479	110.813	75.748	53.144	46.6383	127.778	120.806	138.874	113.046	109.026	65.3908	60.169	29.9647	6	5	413.942	387.762	446.016	376.748	338.282	156.857	155.137	121.375	433.571	380.525	435.765	373.072	333.189	204.386	159.555	120.005
CD81	P60033	4	3	199.308	200.155	263.321	207.337	252.284	216.343	258.513	309.828	210.484	185.432	204.302	201.876	201.859	197.15	266.711	224.796	5	4	365.687	313.362	377.373	330.808	446.005	372.605	448.155	453.604	383.019	318.361	357.692	368.001	443.862	386.584	492.652	415.59
CD82	P27701	4	4	225.08	209.925	266.476	250.724	243.009	212.842	259.034	226.923	237.076	212.995	265.205	204.658	225.716	201.672	246.23	214.605	5	5	387.569	388.868	432.565	363.733	336.938	247.912	311.419	283.407	372.846	358.457	393.447	368.993	337.491	287.779	333.776	305.728
CD86	P42081	5	4	622.401	560.304	739.552	643.878	608.442	518.301	658.134	499.216	702.665	690.825	713.377	643.137	667.136	595.239	704.325	609.848	4	3	293.544	276.67	322.752	287.393	272.708	203.122	238.429	181.68	343.48	317.268	372.958	295.569	280.135	233.896	241.302	204.295
CD8B	P10966																			2	2	809.634	738.831	892.196	750.582	628.117	277.772	147.301	73.0631	740.972	698.559	808.723	707.558	580.474	224.387	125.607	71.5746
CD99	P14209	6	3	425.489	388.218	445.053	404.736	441.905	387.174	390.591	408.029	411.165	374.734	432.914	380.565	412.371	364.722	464.343	376.682	4	2	298.321	282.847	333.024	292.735	337.19	299.706	354.386	332.229	281.706	280.341	314.704	269.441	325.629	272.587	329.566	295.156
CD99L2	Q8TCZ2	4	3	537.769	519.064	552.26	462.123	507.684	393.937	420.723	447.28	533.647	448.274	538.945	526.381	549.828	429.257	527.868	455.779	5	5	344.283	313.455	359.764	294.872	338.701	294.637	295.659	221.741	339.284	307.873	355.415	334.045	373.6	259.909	304.173	236.582
CDC123	O75794	11	10	1375.86	1256.1	1227.05	720.106	352.618	89.1153	74.6795	41.9372	1385.84	1279.38	1183.79	820.384	424.979	52.4348	65.4917	58.7162	10	9	1692.18	1443.73	1371.56	899.087	404.527	120.546	91.8321	59.9645	1669.68	1570.06	1524.78	917.025	424.569	105.253	93.2888	81.4322
CDC16	Q13042	10	10	993.239	931.734	1038.93	657.361	377.471	138.527	26.1378	15.5212	954.841	881.183	952.592	615.829	342.406	157.427	25.8033	14.8004	11	11	1440.2	1377.63	1511.86	854.798	558.345	202.477	56.3495	25.4317	1476.49	1188.12	1120.08	967.297	483.62	206.899	52.2798	22.5724
CDC20	Q12834	5	4	319.618	285.82	259.264	137.937	76.6129	36.6009	25.8773	26.1921	317.642	280.201	210.25	123.248	79.6064	26.0341	21.4063	11.6462	5	5	492.393	465.111	381.042	260.101	80.5193	35.1132	28.0867	28.7489	513.908	473.062	408.178	175.732	78.4742	33.0077	23.0846	18.1437
CDC23	Q9UJX2	10	10	1168.59	1026.85	1046	702.735	343.129	72.6449	72.1612	34.9228	1177.04	984.045	959.833	624.897	312.492	57.3239	55.7721	56.8965	8	8	247.964	237.765	242.37	172.397	119.142	50.4118	40.4132	14.6296	267.862	219.051	232.346	173.747	109.89	49.0744	37.3427	16.715
CDC25C	P30307	6	6	503.71	407.489	190.447	56.0909	21.3836	6.60408	9.031	8.4322	518.21	422.471	159.563	39.5713	22.4974	7.578	10.9924	13.9512	4	4	757.556	543.936	287.453	86.7327	15.7008	7.83365	5.19472	5.0183	780.512	607.879	235.961	42.5549	14.0784	4.48118	13.5792	5.71454
CDC26	Q8NHZ8	2	2	75.8899	72.602	84.4429	71.7341	58.9112	53.31	62.3487	62.458	77.6357	75.7679	85.8587	53.4831	56.4908	52.3126	78.7983	62.2343	4	4	306.061	283.676	320.388	278.36	226.361	218.881	384.057	354.258	304.15	250.843	280.288	264.039	222.257	206.244	379.538	363.016
CDC27	P30260	14	13	2304.99	2150.58	2303.32	1415.15	715.29	163.988	107.156	71.6364	2274.42	1995.3	2161.47	1395.51	661.944	138.971	81.5753	71.4542	10	10	941.594	918.145	950.73	607.42	279.592	55.0198	32.489	20.4134	874.483	804.752	876.619	578.35	255.106	47.8721	31.5037	28.0012
CDC37	Q16543	16	9	3017.34	2808.21	2979.84	2289.79	2342.5	444.622	118.185	88.7247	3003.34	2788.63	3047.21	2467.23	2160.37	330.865	70.93	96.0811	20	10	2427.47	2228.29	2482.07	2115.68	1659.75	313.346	79.8579	60.2196	2403.62	2237.49	2568.79	2105.03	1708.96	316.852	49.5639	65.0029
CDC37L1	Q7L3B6																			2	2	312.654	282.201	323.486	205.031	52.7279	10.875	14.1754	8.16537	289.152	294.544	328.23	200.868	46.4067	3.9347	7.46854	9.0004
CDC40	O60508	9	9	169.652	194.433	204.045	197.053	167.529	66.1204	54.6202	50.7425	164.624	158.808	158.916	170.136	142.031	50.7237	46.0524	52.6505	4	4	76.157	69.9741	66.6864	65.5594	51.8883	11.5201	11.1819	7.1447	62.508	69.9214	79.1448	51.3745	49.9263	14.4272	7.60433	12.7148
CDC42	P60953	29	6	3271.81	2906.02	2834.55	2370.25	2571.2	1788.35	1854.4	1428.77	2986.55	2452.84	3025.74	2504.43	2706.86	1898.53	2028.85	1571.39	19	7	2237.89	2130.75	2380.98	2049.24	2337.91	1715.02	1891.76	1644.3	2336.4	2218.8	2423.89	2194.44	2288.14	1822.75	1972.1	1610.36
CDC42BPB	Q9Y5S2																			4	3	62.6838	65.3645	71.6594	41.2781	18.1357	7.92581	7.30783	8.25043	65.3398	60.9627	65.8871	41.2319	17.0766	3.8254	9.91279	15.0007
CDC42EP4	Q9H3Q1	2	2	60.3493	45.8283	59.2002	42.5219	30.7301	23.0745	21.1881	17.1629	61.0719	59.6995	57.153	35.5524	43.5115	17.2338	18.8607	15.4069	2	2	55.8994	53.7482	60.5721	51.1849	37.4469	15.5751	15.4961	15.6503	63.5568	52.0041	71.6455	46.5237	33.8925	16.6132	15.7518	16.715
CDC45	O75419	3	3	1121.38	914.785	465.338	51.7695	47.5113	28.7238	24.2274	18.9538	1123.52	911.795	473.387	70.7956	43.2643	28.6008	28.2332	19.6529	4	4	459.044	394.861	238.375	47.4942	28.7989	23.3166	11.446	11.7377	431.578	373.533	207.035	46.0827	23.7248	19.2363	10.5917	7.00031
CDC5L	Q99459	31	23	3394.91	3385.74	2640.34	339.397	284.147	220.56	124.958	100.142	3218.22	2885.75	2194.05	348.722	244.876	219.517	126.818	83.8283	21	19	2952.54	3054.43	2309.16	311.383	202.012	119.809	90.2473	62.1759	2861	2416.88	1722.71	262.606	161.641	119.571	70.7474	68.1459
CDC73	Q6P1J9	14	14	1647.63	1511.96	941.719	145.024	116.194	78.692	71.4665	41.7879	1525.11	1347.05	750.359	105.42	104.329	85.0691	55.7721	54.4702	12	11	1024.63	831.761	606.292	173.271	202.432	183.952	145.54	60.0495	938.355	823.762	449.826	153.683	193.448	154.655	140.137	66.4315
CDCA2	Q69YH5	4	4	403.408	377.314	404.485	249.427	122.991	53.0713	39.7712	38.3553	395.841	374.852	363.089	207.749	107.543	46.2013	43.2754	34.5746	4	4	92.3057	85.1859	96.5241	54.6814	52.1402	31.9797	23.2442	12.6733	114.843	105.21	87.4477	59.4225	46.146	30.6032	19.0108	12.1434
CDCA3	Q99618	10	9	588.859	560.142	661.419	552.525	705.235	520.688	670.726	593.463	594.043	548.672	596.485	554.823	680.98	533.149	619.741	524.928	9	8	665.251	605.705	718.795	673.077	772.867	572.594	646.875	586.886	662.837	642.84	726.365	656.183	753.065	596.216	649.763	513.737
CDIN1	Q9Y2V0																			2	2	48.255	50.7981	34.24	29.8174	16.7923	14.3771	9.94922	12.163	41.742	37.8013	48.21	25.2463	14.2088	11.2576	15.2087	13.4292
CDIPT	O14735	4	4	284.458	274.97	333.489	283.393	301.212	213.558	212.229	119.916	297.81	290.053	313.953	268.961	288.758	223.673	197.864	123.498	5	4	182.605	171.662	180.738	172.688	164.985	116.583	98.2595	54.9462	175.568	176.442	210.249	165.479	177.675	132.905	106.732	57.574
CDK1	P06493	24	12	3678.85	3260.72	2978.49	1431.05	1117.9	628.82	425.586	222.297	3638.51	3370.03	3021.87	1335.02	1089.02	585.828	370.618	203.93	22	11	3030.03	2707.79	2568.98	1244.37	927.945	503.104	315.029	166.965	2948.79	2651.55	2475.05	1124.18	908.45	493.039	271.991	126.863
CDK11A	Q9UQ88																			12	11	1718.17	1367.77	1092.17	581.196	188.83	40.2742	45.4318	25.857	1489.29	1231.16	905.545	412.54	144.565	35.7402	36.5279	35.2873
CDK11B	P21127	17	15	1603.21	1342.52	1166.35	538.697	250.727	100.334	75.8083	51.2648	1377.84	1250.41	918.068	489.592	233.504	76.6355	65.2603	53.8636
CDK12	Q9NYV4	26	20	1735.69	1644.1	1774.28	1395.88	1193.16	481.859	226.296	167.599	1823.82	1675.57	1753.25	1411.07	1243.54	537.182	207.93	189.008	18	14	1420.04	1294.38	1385.09	1036.52	905.611	348.09	128.988	84.5457	1358.4	1237.83	1370.77	1056.15	855.004	364.178	110.127	90.1469
CDK13	Q14004	12	6	107.036	100.077	117.499	92.995	78.9495	56.0949	25.53	16.1928	100.96	104.738	113.789	76.4633	87.6412	48.2792	25.3404	20.5021
CDK16	Q00536																			6	4	197.129	180.697	236.908	114.413	37.8667	26.5422	26.5019	16.4158	198.956	447.606	200.072	93.7089	42.1049	26.3406	25.6646	4.14304
CDK19	Q9BWU1	4	1	825.076	729.582	654.658	476.297	393.544	136.935	48.1943	33.8034	885.543	745.598	756.178	463.623	431.283	124.059	45.1268	45.3716
CDK2	P24941	14	7	2097.59	2048.19	2157.2	1644.78	1851.1	1331.64	905.706	1125.51	2111.04	1860.54	1975.66	1828.73	1805.11	1387.14	1048.1	853.205	14	10	2338.41	2114.71	2263.42	1728.83	1901.73	1238.82	1042.29	844.266	2332.52	1959.33	2042.5	1978.69	2075.39	1269.7	1125.71	881.325
CDK4	P11802	14	9	1881.64	1712.27	1773.83	1296.57	1352.98	903.486	824.34	485.411	1903.03	1692.23	1692.22	1434.77	1399.04	901.17	778.263	483.196	14	11	2664.06	2309.33	2345.85	1826.34	1738.17	1175.23	999.94	605.429	2675.26	2536.95	2468.49	1825.34	1846.36	1171.45	959.503	632.599
CDK5	Q00535	12	8	603.817	526.675	492.909	300.592	100.404	31.8269	21.3618	15.1481	547.619	585.149	580.452	307.708	99.7552	24.5674	17.3565	20.9874	9	6	1151.43	1068.88	994.753	527.001	174.976	30.413	14.7918	10.3768	1086.34	994.741	913.982	544.504	144.825	13.1157	18.875	25.0011
CDK5RAP1	Q96SZ6	5	5	218.216	183.853	172.717	73.8947	47.5821	27.4507	25.8773	18.8046	212.963	163.499	128.012	71.2078	57.727	27.3786	28.8117	20.7448	4	3	403.622	358.076	287.208	188.52	118.134	147.641	52.0353	19.5629	358.792	321.201	287.118	155.998	146.39	77.7103	80.3886	50.1451
CDK5RAP3	Q96JB5	17	14	2123.75	1943.36	1821.38	689.598	181.832	66.8365	74.5058	42.0864	2110.14	1869.45	1787.39	617.065	128.062	64.6574	51.4908	41.7322	12	12	1656.25	1476.09	1387.86	612.471	188.998	77.0462	47.1047	27.1329	1641.57	1508.55	1377.87	480.451	110.672	53.9928	35.0342	24.1439
CDK6	Q00534	16	13	1326.2	1180.42	1284.07	941.791	811.304	386.697	180.62	66.0398	1298.29	1207.24	1198.14	957.338	851.442	384.156	107.263	76.9134	21	12	1143.5	1027.76	956.436	789.238	587.396	241.553	60.3997	15.5652	1120.11	1143.54	1003.3	745.813	615.67	248.105	48.3418	31.1442
CDK7	P50613	12	8	495.357	477.716	504.704	336.891	282.306	145.767	46.9786	28.0576	567.563	506.566	525.238	356.76	272.194	143.004	51.028	26.0826
CDK8	P49336																			3	2	329.377	294.924	282.072	199.106	179.762	51.1491	11.446	5.95392	339.18	283.728	286.18	200.206	178.327	50.9325	6.518	6.00027
CDK9	P50750																			11	9	1102.89	957.327	918.691	586.344	264.479	99.902	78.6252	44.9946	1049.74	994.851	912.375	476.041	237.769	89.1865	68.0316	37.4302
CDKAL1	Q5VV42	15	10	696.802	639.491	629.716	393.587	316.577	147.518	81.3659	33.1318	722.159	748.648	586.27	432.09	343.024	156.082	50.1023	27.2958	14	12	1097.54	1060.95	1003.15	621.212	454.737	179.621	50.1863	18.7123	1221.84	1110.77	1037.45	658.057	471.888	218.048	49.9713	10.0004
CDKN1A	P38936	6	5	341.505	306.062	329.658	277.516	269.136	180.618	180.794	109.171	347.502	333.918	322.875	256.801	290.365	173.194	157.712	116.341	7	5	305.01	284.045	304.247	229.312	264.395	174.46	149.59	98.0696	342.745	292.577	312.16	283.332	297.863	173.236	150.864	92.4327
CDKN1B	P46527	8	7	515.43	496.608	574.572	469.037	544.575	448.282	558.099	510.111	501.196	457.422	533.255	484.027	523.498	484.503	547.654	444.739	5	4	547.432	497.102	559.823	501.165	586.221	452.6	527.661	475.548	549.358	529.873	609.455	492.248	552.187	441.67	520.897	418.876
CDKN2A	Q8N726	3	2	478.845	389.514	325.977	250.378	168.166	57.2884	17.3673	7.08902	411.165	308.819	277.489	209.604	169.72	47.1791	16.0836	18.0759	4	4	672.417	638.525	460.283	320.513	215.278	71.7009	18.8419	7.56998	649.937	563.304	414.874	266.023	199.966	70.0595	16.7024	11.0005
CDKN2AIP	Q9NXV6	17	15	327.518	321.284	338.147	199.905	140.339	42.8867	34.9951	25.2966	348.178	319.14	296.885	195.899	116.196	37.2789	32.0516	21.23	17	14	1639.14	1584.79	1466.2	904.526	539.118	126.444	124.585	68.4701	1701.25	1477.75	1311.18	867.745	495.873	137.933	107.275	83.8609
CDKN2AIPNL	Q96HQ2	4	4	68.9614	65.5307	78.2825	76.8332	70.0987	69.0643	81.7132	64.622	69.0721	63.57	76.2901	65.6431	81.4605	73.7021	78.7983	73.3953	5	4	164.545	247.813	371.911	229.992	258.602	179.068	245.649	187.719	182.385	163.441	200.206	172.645	200.096	173.345	210.613	194.294
CDKN2B	P42772																			3	3	37.5529	36.9692	51.6045	157.634	35.3479	53.2688	9.77312	18.8824	36.0785	38.2383	37.4967	28.7742	156.948	10.0553	6.11062	4.42877
CDKN2C	P42773	7	6	604.141	568.239	611.234	527.375	623.241	380.65	220.912	77.9046	605.761	544.215	622.217	599.341	679.373	407.745	174.606	79.3397	9	6	1819.07	1695.05	1869.18	1723.87	1846.07	1143.16	556.188	245.387	1725.89	1686.31	1958.26	1638.03	1688.37	1097.12	491.701	190.723
CDS2	O95674	6	5	289.832	270.22	331.085	304.049	312.966	275.303	281.611	214.238	284.852	289.935	309.04	271.022	333.753	260.219	311.606	213.635	5	5	558.23	486.684	532.105	568.959	578.16	515.823	608.751	467.893	492.198	498.627	581.734	493.57	579.171	456.862	572.09	462.02
CDV3	Q9UKY7	24	15	2221.01	2040.3	2471.91	2289.79	2601.58	1912.48	2711.99	2162.52	2298.99	2040.69	2464.3	1862.33	2146.53	1745.14	2558.8	2138.17	26	15	2269.42	2203.68	2639.49	2284.09	2528	1840.91	2574.65	2293.62	2335.35	2144.4	2512.41	2306.34	2675.68	2187.25	2749.37	2342.39
CEBPZ	Q03701	15	14	2029.6	2083.76	2509.1	987.856	330.526	155.076	113.669	81.8595	2389.69	2262.13	2706.62	928.174	287.646	116.97	87.8236	66.4803	11	11	1047.28	1180.71	1347.83	489.51	96.388	59.0749	61.6323	40.1464	1256.56	1275.19	1557.72	436.132	51.0995	56.1787	59.0693	46.5735
CELF1	Q92879	10	8	297.602	258.614	197.96	49.436	23.5078	13.4469	9.98621	10.1485	289.697	234.341	196.156	46.3726	30.0378	17.845	14.4637	7.15756	10	7	641.744	581.827	451.478	115.19	47.0185	32.5327	27.2943	21.0939	690.525	586.466	355.147	94.3704	53.4459	30.4939	24.4425	18.858
CELF2	O95319	15	11	1366.73	1256.42	1237.95	815.003	386.392	151.814	192.517	118.946	1254.12	1108.84	1178.36	777.721	387.154	138.604	138.157	78.7331	15	6	328.612	312.533	288.512	190.851	71.0316	20.8283	15.4961	11.9078	286.74	305.688	260.602	172.755	65.569	10.4925	10.8633	9.28613
CENPE	Q02224	2	1	22.7281	22.5633	18.932	12.7047	7.50551	8.67283	5.2102	4.85038	25.5781	24.7477	12.8012	10.305	11.1251	9.16693	6.24832	2.79023
CENPF	P49454	11	11	469.974	398.798	315.459	211.054	150.11	63.8129	52.3625	39.2508	457.476	380.012	269.472	185.697	146.481	62.3351	40.0355	28.0236	9	9	79.788	76.9808	65.382	44.0948	38.7903	21.5656	13.295	9.86649	88.8327	77.0228	54.3702	48.8389	36.1086	16.6132	13.4434	14.4292
CENPH	Q9H3R5	2	2	415.776	372.942	342.805	184.866	142.534	94.128	86.4892	52.6826	407.334	379.661	320.936	177.247	138.199	111.47	84.3523	53.3784
CENPQ	Q7L2Z9																			2	2	46.1528	47.3869	40.4358	24.6698	20.4027	12.7182	5.723	2.97696	39.3297	40.6418	42.8534	24.5848	20.0748	15.7388	2.98741	4.00018
CENPS	Q8N2Z9																			4	4	145.53	136.353	150.982	101.787	45.9271	34.3759	25.0932	13.0136	141.167	116.9	147.442	101.867	46.2763	26.3406	25.393	16.5722
CENPX	A8MT69	2	2	132.03	129.874	158.969	117.799	104.794	65.5634	77.024	62.2341	124.848	112.831	142.365	116.756	94.4398	59.8906	73.1285	62.9622	2	2	214.424	203.192	221.989	203.38	180.434	161.557	116.925	74.6792	209.234	187.368	238.64	193.371	166.204	104.16	106.053	85.4324
CEP135	Q66GS9																			2	2	393.876	271.784	316.231	128.496	30.5621	12.073	13.383	11.1423	169.275	135.363	143.425	91.7245	29.9818	12.7878	13.4434	10.8576
CEP170	Q5SW79	33	31	3027.5	2757.47	2866.55	1808.91	1091.56	442.075	364.8	240.131	3279.52	2936.07	2863.08	1822.86	1045.27	384.4	339.029	233.652	33	29	5163.58	4585.01	4513.15	3013.69	1592.75	605.771	440.847	298.972	5145.38	4655.67	4668.61	2836.85	1517.47	594.576	409.955	310.014
CEP250	Q9BV73	4	4	169.457	157.295	158.969	87.723	57.7075	37.2375	27.093	15.5212	161.356	167.722	139.65	103.05	70.7063	29.5786	28.5803	20.1382
CEP41	Q9BYV8	9	7	259.528	282.257	286.911	142.431	38.4481	26.1776	39.2501	26.9383	268.852	225.427	276.843	129.843	36.4656	23.4673	33.7872	24.1416	8	6	430.664	400.023	408.434	215.618	36.9431	15.8516	17.169	13.2687	371.587	424.445	424.65	160.408	33.2407	12.5692	9.50541	11.8577
CEP43	O95684	6	6	314.309	272.811	305.918	189.015	121.363	70.8944	110.022	84.1728	296.458	275.392	255.249	184.666	113.353	75.9022	87.4765	68.5427	4	4	434.773	378.266	365.797	245.338	153.65	96.4921	110.322	94.157	425.81	375.172	375.503	229.201	143.131	93.7769	103.337	95.0042
CEP44	Q9C0F1	5	5	213.489	194.595	126.063	33.1878	18.8346	9.30936	10.4204	6.04432	204.625	157.987	116.245	41.014	21.5085	9.53361	20.1335	10.0691	5	5	194.453	182.541	133.128	38.85	21.914	12.626	11.7982	6.20909	199.585	175.896	114.365	42.0037	24.7676	8.30658	15.4802	7.71463
CEP55	Q53EZ4	10	9	1103.71	850.874	489.453	186.941	99.6959	60.1528	50.1047	36.7883	1081.83	814.446	395.933	163.644	100.62	45.2235	42.234	35.9091	8	7	871.075	668.765	390.091	147.047	59.9486	29.3992	26.8541	14.7147	862.003	667.203	346.309	144.532	69.8707	35.4123	23.4919	25.8583
CEP76	Q8TAP6	8	8	223.461	209.439	240.106	188.496	218.793	140.277	119.053	85.4414	225.921	214.285	241.542	226.711	191.228	143.982	124.735	86.2546	6	6	200.951	183.002	194.923	164.821	160.955	105.985	94.8257	55.1163	199.166	195.78	192.304	174.96	170.896	107.111	106.868	59.4312
CEP85	Q6P2H3	6	6	173.019	140.022	93.2328	72.6848	51.0517	36.8396	37.0792	25.2966	180.399	174.172	125.555	75.5359	65.3909	34.8343	31.7044	34.0894
CEP97	Q8IW35	5	5	407.099	354.967	280.9	106.045	38.4481	20.5283	17.8015	12.3871	352.347	299.905	261.585	88.6233	34.117	19.6783	9.14106	6.91493
CEPT1	Q9Y6K0	3	2	526.632	472.318	571.192	454.69	386.322	119.908	19.5382	10.8947	500.181	508.325	537.781	454.452	379.984	96.6806	12.7281	5.58047
CERS1	P27544																			2	2	253.793	238.963	251.582	212.607	229.719	128.103	36.3631	16.0756	230.105	212.714	247.88	193.261	246.373	137.387	27.2941	11.2862
CERS2	Q96G23	5	4	1142.04	1054.21	1136.97	996.239	613.47	168.444	93.002	44.6981	1169.94	1096.41	1210.17	966.406	620.04	153.393	70.93	41.0043	6	5	122.692	101.504	126.036	89.3551	53.3157	18.9851	11.1819	4.33786	119.038	121.488	125.212	110.136	48.7531	18.4712	4.75271	5.57168
CERS5	Q8N5B7	2	1	250.592	229.519	237.101	206.56	199.25	90.0701	51.1467	15.8943	243.837	208.538	253.826	237.531	208.287	106.459	42.234	6.42967	4	2	352.31	382.968	368.08	365.19	285.722	169.76	101.253	29.3443	324.077	303.175	382.065	304.278	275.311	172.143	105.646	22.2867
CERS6	Q6ZMG9	6	4	425.877	370.459	469.545	426.256	301.283	121.897	54.0992	24.7743	443.842	409.804	431.88	423.743	348.958	123.937	53.5736	22.3219
CERT1	Q9Y5P4	22	18	1056.05	982.097	1118.57	747.936	196.843	55.2196	59.3094	33.2065	1122.39	1040.58	1168.4	682.296	154.763	39.4789	34.0186	31.2991	22	19	596.547	550.113	614.77	451.632	148.948	59.9044	40.5012	25.5168	581.451	560.792	610.928	414.634	114.843	49.1837	36.7995	26.2869
CETN2	P41208	7	6	327.453	321.824	398.099	346.225	435.745	414.466	512.944	473.994	343.896	329.461	386.752	359.337	487.28	476.436	595.442	508.793	8	7	565.205	527.802	580.204	478.729	595.372	494.349	575.734	556.011	590.261	522.116	556.022	514.958	577.215	514.243	628.987	526.881
CFAP20	Q9Y6A4																			4	3	389.098	342.311	355.606	211.053	137.277	62.3005	35.6587	12.7584	376.622	322.185	293.278	187.418	131.529	51.1511	26.7509	11.8577
CFAP298	P57076																			6	5	597.598	597.684	342.4	74.3007	34.4243	24.4226	13.1189	13.3538	650.356	621.317	266.494	54.4614	26.9837	22.5152	26.6151	19.7152
CFAP36	Q96G28																			2	2	116.29	114.78	105.492	55.4584	26.0281	13.8241	12.1504	6.20909	109.599	107.504	96.9557	41.5627	28.8086	10.4925	9.6412	3.42872
CFDP1	Q9UEE9	10	8	1186.59	1082.93	1293.99	1193.9	1342.64	1190.88	1349.44	1292.07	1187.75	1176.51	1320.21	1115.52	1341.56	1164.93	1461.07	1399	15	12	1451.95	1323.88	1565.91	1348.29	1653.37	1454.39	1792.62	1745.35	1441.99	1272.13	1379.61	1339.16	1697.49	1403.81	1788.92	1662.65
CFH	P08603	7	7	318.194	304.604	364.066	292.208	284.147	164.943	96.1281	54.1004	256.344	221.205	279.558	254.947	219.288	128.948	84.8152	36.7583	9	9	659.709	619.073	701.756	637.723	583.282	305.236	191.941	110.913	516.426	567.784	685.118	495.886	481.534	266.248	185.084	98.4329
CFL1	P23528	56	11	6423.71	6134.68	6740.18	5237.71	5519.67	2123.49	695.214	458.921	6205.9	5589.11	6403.2	5566.16	5235.11	1794.76	542.216	381.049	82	12	10806.2	9829.47	10927	8857.32	9373.23	3412.98	912.598	419.496	11062.1	10140.4	11236.2	9332.53	9314.05	3098.03	624.777	346.587
CFL2	Q9Y281	22	7	946.099	856.002	966.886	853.895	936.065	458.228	97.5175	43.8027	963.742	885.054	1008.97	806.987	880.862	352.866	52.8793	31.7844	42	6	560.141	546.794	578.248	582.653	525.264	227.176	50.0102	28.4938	584.807	611.812	662.352	517.604	525.986	240.672	41.2806	26.7155
CGGBP1	Q9UFW8	8	7	432.741	405.06	494.186	403.18	288.608	122.534	84.0578	50.5932	374.319	356.789	391.924	313.273	276.274	114.159	62.8303	17.5906	4	4	651.204	621.285	671.266	497.086	360.028	151.604	77.2165	41.7625	556.175	489.887	589.234	475.711	319.502	145.365	67.6242	49.4308
CGN	Q9P2M7	16	15	934.573	862.101	990.627	771.962	615.523	303.072	185.83	141.109	963.855	936.074	983.884	793.178	675.665	333.065	198.095	143.879	17	16	821.291	807.791	897.087	727.467	608.219	266.344	178.91	178.873	837.881	824.089	951.88	708.881	623.361	305.048	182.775	106.005
CHAC2	Q8WUX2	4	4	429.503	418.608	511.39	386.932	328.26	136.299	60.5251	18.3568	485.082	458.713	490.972	400.969	325.719	111.103	43.3911	10.5544	4	4	205.92	199.505	203.157	178.419	139.125	48.2921	48.7776	40.4866	207.976	190.754	228.06	189.072	175.72	48.5279	44.6754	32.2871
CHAF1B	Q13112	22	18	881.67	884.341	1752.57	1968.8	2135.11	1504.62	773.367	83.1281	868.191	857.491	1640.63	1867.48	2080.77	1468.54	675.976	32.8762	14	12	948.379	958.249	1552.62	1698.04	1842.96	1300.66	657.441	117.547	938.774	943.939	1621.6	1715.76	1890.81	1227.73	580.781	45.7163
CHAMP1	Q96JM3	6	5	412.279	420.606	460.755	270.688	130.992	70.8148	71.2928	60.0701	363.277	378.37	380.158	255.565	116.814	41.4345	73.7071	45.0077
CHCHD1	Q96BP2	2	2	681.779	582.435	620.325	423.75	280.749	94.128	82.9289	63.4281	669.2	587.964	595.192	409.934	270.34	87.6359	85.5094	85.7693	2	2	483.124	431.83	447.158	351.884	197.31	60.0887	45.696	33.5971	469.964	410.461	461.209	340.77	172.721	48.7465	45.626	28.5727
CHCHD2	Q9Y6H1																			4	3	594.636	691.536	866.027	349.942	667.16	491.861	355.882	326.36	857.913	398.224	350.594	848.011	836.363	576.324	592.595	402.018
CHCHD2P9	Q5T1J5	2	1	411.437	372.834	446.706	322.198	497.488	323.441	350.733	344.153	460.631	401.593	415.07	358.306	469.48	315.831	404.174	266.043
CHCHD3	Q9NX63	15	10	2369.75	2161.76	2537.34	2298.77	2197.91	1561.67	1192.01	994.105	3196.02	2840.71	3039.84	2766.49	2516.75	1727.66	1621.44	1179.42	9	8	1685.96	1708.33	1960.08	1703.96	2039.51	1302.41	1238.63	958.071	1885.73	1767.48	1928.4	1827.88	2096.9	1360.86	1219.41	940.185
CHCHD4	Q8N4Q1	5	4	463.628	452.237	451.139	397.562	421.583	376.91	357.767	245.653	414.095	350.69	405.889	388.809	389.75	292.975	333.938	263.859	8	6	1208.19	1055.24	1283.92	1183.66	1324.24	1058.19	1368.5	1162.29	1097.77	1080.61	1308.9	1175.88	1336.15	1049.14	1219.54	1074.48
CHCHD5	Q9BSY4	4	4	284.976	247.063	298.405	269.219	266.304	177.037	193.038	133.721	286.092	246.422	289.773	252.164	258.597	157.671	176.457	130.049	7	6	772.845	768.517	855.836	733.003	681.181	435.643	401.314	294.124	763.626	716.476	807.786	778.335	744.462	455.441	438.064	301.299
CHCHD6	Q9BRQ6	6	5	410.272	394.318	466.99	394.192	418.326	281.111	315.564	251.25	480.35	457.422	532.867	458.059	415.832	303.609	284.53	219.094	8	6	597.789	590.124	682.109	574.592	540.629	381.729	363.807	261.717	629.905	601.324	630.748	622.779	535.502	400.902	354.144	235.439
CHCHD7	Q9BUK0																			3	2	53.1283	49.8762	51.523	56.3325	46.7667	35.6661	31.0803	18.1169	47.7201	45.4489	58.3877	51.4848	52.6637	40.8771	31.911	23.1439
CHD1L	Q86WJ1	18	16	1500.44	1380.73	902.277	202.93	221.483	110.758	83.7105	52.4588	1417.39	1349.98	811.65	204.349	214.962	99.9807	66.3016	64.7819	16	15	628.462	593.812	393.76	98.5819	75.0618	61.7476	47.5449	29.5995	578.304	534.134	354.344	76.9516	64.9172	55.3044	30.5531	23.2867
CHD3	Q12873	11	2	1854.45	1485.78	764.118	126.183	69.5322	35.6461	36.0372	18.133	1782.02	1550.78	765.1	96.7643	52.1644	32.0231	33.6715	33.7254	6	2	939.397	743.717	460.201	118.298	59.8647	30.6895	24.3007	13.0136	818.058	710.467	394.787	48.6184	51.8816	26.8871	16.295	12.8577
CHD4	Q14839	41	31	3589.1	2896.95	1641.15	379.24	218.085	141.232	112.888	81.4118	3464.31	2870.15	1537.83	336.253	207.916	133.348	138.504	91.2285	38	28	5332.99	4679.23	3021.11	662.296	369.347	220.448	180.671	94.9225	5151.57	4477.05	2386.4	420.367	310.247	151.704	164.172	86.0038
CHD8	Q9HCK8	6	5	204.553	139.914	72.8733	34.2249	43.971	33.7365	30.9138	10.7455	221.639	167.839	66.8509	33.2853	40.6685	31.1676	19.6706	6.91493
CHDH	Q8NE62	10	10	1693.02	1486.8	1341.17	623.309	421.088	198.202	98.0385	59.9209	1730.41	1562.51	1154.05	479.184	348.092	158.405	93.262	60.4146	11	10	714.175	657.609	540.828	232.906	137.361	62.4849	29.7596	17.9468	713.494	676.708	498.84	223.909	120.318	54.6486	28.9236	19.858
CHEK1	O14757	14	12	1908.64	1817.15	1988.84	1397.17	1013.32	214.195	102.554	55.4436	2047.71	1821.13	1964.15	1481.86	1004.35	160.36	64.9131	49.1324	20	16	2113.67	1897.97	2076.65	1460.86	1061.36	217.775	117.982	63.792	2039.59	1800.8	1940.99	1634.17	1062.92	209.851	108.362	86.1467
CHEK2	O96017	22	17	3212.76	2884.86	2849.87	1772.52	1000.36	233.212	196.511	150.362	3092.47	2883.87	2947.26	2011.54	1074.19	252.274	166.159	124.105	13	13	3186.36	3024.74	3038.23	2047.49	937.264	207.914	146.685	110.658	3188.12	2983.35	2958.62	2076.59	1030.72	166.35	125.879	152.007
CHERP	Q8IWX8	12	11	1615.19	1384.94	311.778	56.9551	55.0876	30.6334	28.3956	25.222	1611.87	1504.33	852.251	32.5639	11.3723	30.5564	26.7289	23.4137	13	10	4006.03	3838.44	2320.74	238.248	169.938	124.97	110.234	99.5155	3976.08	3597.68	2001.79	110.687	123.186	136.403	97.6342	123.577
CHID1	Q9BWS9	13	10	2515.63	2427.39	2827.71	2549.67	2271.41	912.159	495.75	245.056	2452.34	2369.92	2711.14	2586.15	2090.78	766.478	426.969	166.08	12	9	2305.92	2110.1	2370.14	2054.78	1880.24	747.883	425.351	196.82	2383.59	2253.55	2439.43	2269.96	1882.21	690.211	352.379	156.007
CHKA	P35790	6	6	671.354	642.568	736.697	588.997	510.092	240.532	189.13	117.603	706.046	665.96	774.022	612.634	538.332	264.741	196.706	143.515	9	8	1373.41	1230.49	1381.09	1194.06	946.416	459.881	323.922	215.447	1304.28	1268.2	1500.4	1131.67	941.299	476.317	306.21	231.01
CHKB	Q9Y259																			3	2	338.645	252.423	321.285	306.332	474.719	465.226	593.959	285.958	357.953	290.174	299.706	309.901	600.158	454.239	579.287	234.01
CHM	P24386	15	13	781.757	714.198	777.19	595.739	614.107	115.452	28.6561	26.5652	772.413	689.3	802.598	719.807	631.659	107.681	26.1504	36.1517	11	8	1075.66	984.985	1086.71	937.451	849.356	178.976	49.57	29.7696	1086.65	993.103	1072.27	1017.13	905.451	165.804	37.2069	56.8597
CHML	P26374	9	6	430.086	393.292	438.517	380.104	365.575	157.543	91.5258	74.472	399.221	383.531	413.001	354.699	332.517	156.693	87.3608	73.3953
CHMP1A	Q9HD42	5	4	393.177	344.657	449.861	358.93	395.526	230.347	148.317	49.9963	451.842	400.186	472.74	393.343	389.997	250.196	148.456	47.6766	9	7	1576.17	1434.88	1630.47	1504.37	1552.03	973.4	528.013	230.417	1644.72	1504.18	1771.45	1486	1563.75	974.384	526.057	194.294
CHMP1B	Q7LBR1	3	3	207.078	197.456	229.513	187.027	117.185	39.7836	31.0007	17.4614	224.344	229.18	241.413	191.88	121.016	23.3451	26.9604	24.9908
CHMP2A	O43633	7	7	608.414	538.496	682.38	528.931	547.761	338.081	104.985	58.8762	664.354	585.852	687.258	604.699	546.49	329.521	134.686	36.637	10	8	1237.14	1143.74	1349.95	1007.67	1230.46	655.63	248.026	83.3549	1349.27	1047.51	1160.39	1234.53	1363	741.035	233.697	31.7157
CHMP2B	Q9UQN3	11	8	800.211	736.06	884.998	681.647	734.053	504.536	522.322	331.244	853.655	832.626	896.862	732.585	762.07	554.172	499.981	330.461	8	7	1235.23	1097.37	1228.24	1094.21	1043.81	698.116	582.073	368.122	1177.69	1128.25	1351.89	1043.15	987.184	649.225	582.953	347.444
CHMP3	Q9Y3E7	4	4	1028.79	931.033	1088.07	802.989	516.11	84.8186	44.7208	32.908	1103.69	999.409	1160.13	820.487	470.592	53.1682	31.8202	28.145	7	5	667.353	597.039	668.821	534.479	325.855	103.496	78.8894	57.5829	636.827	615.527	746.586	551.78	335.666	77.7103	69.2537	54.1453
CHMP4A	Q9BY43	14	8	1365.69	1297.5	1556.33	1242.04	1456.21	1148.55	1386.87	1189.69	1327.36	1276.68	1436.71	1284.63	1417.09	1183.27	1406.91	1086.98	11	7	1671.25	1501.08	1789.36	1617.81	1674.78	1183.99	1173.21	976.188	1523.27	1482.44	1681.59	1505.96	1582.65	1115.38	1114.31	902.183
CHMP4B	Q9H444	16	12	1532.24	1392.28	1683	1322.24	1642.01	1270.53	1602.48	1488.55	1629.9	1593.12	1691.83	1438.38	1687.68	1406.57	1737.15	1476.52	19	13	1812.57	1650.8	1930.24	1695.22	1848.58	1484.8	1686.88	1500.64	1822.17	1836.42	2053.48	1662.07	2003.31	1502.94	1762.17	1502.78
CHMP5	Q9NZZ3	12	6	716.681	670.799	762.465	567.391	627.277	502.706	496.358	461.159	780.977	671.238	777.772	606.657	634.997	515.67	629.692	473.733	14	5	576.672	514.434	587.46	463.578	657.084	530.66	592.903	521.989	591.729	521.024	598.34	520.14	651.909	498.614	616.494	543.881
CHMP6	Q96FZ7	4	4	463.498	446.3	525.514	443.541	497.984	281.986	121.832	30.5201	471.786	468.33	520.971	453.009	485.055	259.485	69.1944	16.984	4	4	610.785	522.271	588.601	525.447	499.824	283.947	114.724	25.772	558.587	545.387	562.718	472.403	479.97	245.263	74.278	20.5723
CHMP7	Q8WUX9	12	10	501.961	474.639	453.993	131.455	66.7707	42.0911	33.6926	23.5057	503.562	477.713	404.208	116.035	56.9853	36.5455	38.9942	30.3286	11	11	501.184	489.266	428.978	174.242	96.472	60.5495	42.4382	38.5304	499.54	480.819	415.142	141.997	91.1187	52.8998	46.9839	39.0017
CHORDC1	Q9UHD1	28	16	2622.41	2350.09	2615.33	2165.25	1534.24	174.173	132.86	95.5898	2668.35	2429.5	2738.69	2045.55	1507.33	124.181	100.205	95.4745	23	14	1250.71	1192.88	1298.1	1060.8	709.98	64.1437	35.3065	23.3053	1208.42	1133.38	1285.2	1110.07	723.344	44.2653	27.0225	29.4299
CHP1	Q99653	8	8	689.549	644.079	730.987	558.748	401.757	98.0268	80.3238	61.861	712.018	669.479	673.81	530.194	405.819	90.3248	54.2678	60.2933	10	7	684.553	602.109	672.815	571.872	366.409	83.6818	53.7082	39.466	654.027	624.049	695.832	534.251	329.539	64.376	30.8247	29.0013
CHRDL1	Q9BU40	4	4	124.454	115.407	123.509	163.606	99.1294	80.2038	40.9	18.133	108.397	88.6696	125.038	99.1344	92.2148	57.3239	31.473	20.7448	2	2	24.8442	23.3247	26.4952	19.7164	23.5093	10.5063	7.74806	5.18842	20.1368	25.6743	18.8823	21.7184	18.3802	6.33923	4.75271	5.14309
CHST14	Q8NCH0																			5	5	235.064	220.156	246.609	182.207	119.561	66.3556	32.6651	12.3331	225.7	218.504	269.976	175.952	115.886	60.4413	27.7015	14.8578
CHTOP	Q9Y3Y2																			4	3	33.1574	39.6428	28.2887	21.9503	17.7159	9.03173	7.39588	3.40224	26.5345	23.5985	42.5855	18.852	17.4677	10.6018	5.29587	4.57163
CHUK	O15111																			9	8	961.183	861.816	661.158	143.551	47.5223	29.7679	18.4017	14.6296	992.158	962.512	663.959	105.285	35.5871	27.5429	30.1457	23.1439
CIAO1	O76071	11	8	1651.19	1420.14	1681.87	1438.22	1153.51	774.985	687.572	247.817	1808.04	1677.45	1790.36	1131.49	1123.14	738.121	631.428	311.414	14	12	1649.37	1579.81	1708.33	1359.17	1107.87	577.662	473.16	232.203	1672.3	1616.28	1791.81	1295.5	1108.68	722.235	495.911	234.868
CIAO2A	Q9H5X1	4	3	445.109	395.235	426.497	367.832	385.684	279.52	208.668	105.888	438.997	403.705	423.475	386.645	389.997	277.575	233.155	119.373	4	4	472.613	451.559	482.702	392.774	409.901	254.732	215.889	95.2627	464.405	465.305	466.7	379.797	420.006	266.466	221.476	111.719
CIAO2B	Q9Y3D0	6	5	339.497	290.408	223.879	56.1773	33.7748	15.6747	14.1544	9.17842	286.655	268.003	206.759	61.3149	28.8017	10.1447	7.28971	8.24939	4	4	544.852	477.465	403.461	132.964	61.7118	22.5793	26.5899	15.7354	521.04	440.614	346.978	98.8905	53.3155	26.5592	11.9497	19.0008
CIAO3	Q9H6Q4	8	6	158.061	139.914	178.051	130.85	104.865	64.7677	17.541	5.67122	161.581	151.536	171.33	141.488	115.701	74.191	15.2737	4.12469	9	7	209.169	169.819	157.422	115.093	90.6786	50.7805	23.1561	15.7354	203.256	168.248	165.923	99.4417	101.417	67.8735	11.1349	14.4292
CIAPIN1	Q6FI81	14	11	4251.07	3851.52	3993.38	2496.52	1066.21	242.76	200.766	166.331	4301.63	4041.62	4230.09	2537.2	985.808	181.016	209.55	193.375	17	11	3679.04	3264.63	3545.96	2218.82	979.497	162.663	148.534	114.57	3730.98	3245.77	3499.65	2206.68	847.704	136.731	143.124	132.292
CIB1	Q99828	4	4	411.826	361.175	379.617	283.998	274.234	137.97	56.0964	31.5648	392.573	340.017	344.599	284.934	244.505	129.559	51.3751	37.6075	3	3	518.766	454.601	471.452	318.667	349.616	178.699	68.3238	33.7672	512.965	447.825	450.764	361.276	340.098	167.662	61.242	25.2868
CINP	Q9BW66	2	2	110.662	112.385	132.825	118.75	98.6338	45.9898	35.8635	14.4019	104.115	102.158	99.0479	92.6422	79.8536	66.1241	62.4832	9.46253
CIP2A	Q8TCG1	4	4	374.982	344.549	250.624	101.292	75.1259	50.0478	58.3542	38.43	372.967	372.506	233.396	92.3331	62.9187	58.4239	46.631	28.9942	6	6	274.433	249.104	208.538	73.7179	53.5676	25.5285	13.5591	10.632	271.218	249.095	160.834	75.7389	56.5744	19.2363	9.36962	11.8577
CIR1	Q86X95	3	3	488.622	473.775	593.204	525.474	488.92	425.128	253.563	95.2167	516.182	490.849	531.703	437.552	518.801	377.678	233.502	96.0811	2	2	72.8126	80.2075	101.905	74.4949	82.6183	57.7847	40.4132	14.9699	79.918	71.5602	71.7794	74.9671	62.8315	56.8345	37.0711	6.71458
CIRBP	Q14011	5	4	327.194	330.568	353.999	248.563	196.064	91.6614	32.6506	12.3871	307.163	287.707	308.135	213.932	156.122	72.4799	33.093	12.2528
CISD1	Q9NZ45	11	5	2288.42	2107.02	2397.38	2087.55	2474.77	1982.89	2376.63	1791.88	2175.83	2055.59	2377.15	2196.21	2471.63	2058.89	2363.6	1707.26	11	4	3411.58	3102.83	3544.16	3083.04	3806.32	3066.27	3414.17	2469.18	3374.18	3320.28	3704.67	3154.68	3729.22	2979.77	3386.37	2445.11
CISD2	Q8N5K1	13	7	2737.48	2545.71	2885.03	2273.11	3088.45	2358.69	2969.9	2473.77	2595.44	2414.96	2691.1	2578.63	3050.75	2489.98	3058.44	2255.24	10	7	1164.81	1014.12	1145.98	974.359	1211.82	980.22	1158.69	882.286	1135.53	1023.26	1202.57	973.25	1170.33	963.782	1107.24	861.895
CIT	O14578	27	26	1954.36	1863.2	1970.89	880.341	303.478	114.259	112.54	87.7546	1928.39	1879.18	1856.05	881.08	270.587	116.97	99.1632	95.9598	21	20	1027.69	955.022	954.154	467.269	160.283	61.5632	49.3939	30.365	1015.02	897.944	964.335	426.982	134.918	51.2604	48.885	38.716
CIZ1	Q9ULV3																			2	2	42.2351	52.8263	55.6807	45.2603	31.4017	17.4183	13.4711	8.67571	51.1811	52.3318	70.4402	34.3967	37.6728	21.3129	12.0854	7.14317
CKAP2	Q8WWK9	3	3	129.634	126.473	131.773	56.0909	28.2519	18.0618	15.6306	7.90985	133.75	111.189	124.521	60.6966	30.7795	17.6005	8.3311	6.18704
CKAP4	Q07065	40	31	5315.79	5095.58	6099.2	4985.86	4315.1	1818.99	1045.25	603.761	5151	5391.02	5660.34	4885.62	3917.89	1543.22	886.452	537.666	41	31	7158.95	6820.59	7674.24	6993.2	5799.99	2290.56	1331.7	731.141	7010.45	7128.27	7998.58	6544.3	5366.23	2039.27	1007.44	539.452
CKAP5	Q14008	70	60	7985.73	7452.09	7943.87	3615.4	1029.18	341.9	345.175	286.471	6804.45	6531.87	6689.48	2882.83	818.808	271.097	345.509	282.056	57	50	8708.84	8304.52	8486.46	4018.74	917.282	231.415	219.499	125.543	7631.44	6905.18	7402.25	3071.67	592.206	192.691	215.23	180.151
CKB	P12277	20	11	2502.36	2243.59	2582.65	2188.67	1361.54	540.341	372.268	81.7849	2460.46	2283.24	2579.51	2037.31	1400.53	489.27	394.223	81.2807	16	9	2609.79	2516.95	2751.92	2064.59	1494.85	566.695	392.158	87.0123	2655.86	2362.03	2661.06	2348.79	1624.75	557.197	346.404	61.0027
CKMT1A; CKMT1B	P12532	3	2	145.758	146.823	199.538	185.039	113.999	60.6302	41.4211	18.0583	141.412	136.758	192.277	171.579	133.007	50.8459	36.7957	21.7153	3	3	145.721	124.736	144.46	133.547	120.905	79.9032	93.5931	77.486	161.514	156.668	178.645	135.602	143.391	89.5144	95.3257	78.432
CKS1B	P61024	6	4	1958.25	2060.33	566.759	776.284	757.915	501.512	615.498	692.336	2114.19	1809.63	1572.74	863.665	670.35	519.337	744.36	560.23	10	2	1559.16	1428.8	1254.81	667.249	372.706	199.804	302.35	297.101	1663.18	1486.27	1187.57	596.54	391.198	267.669	377.636	283.584
CKS2	P33552	2	1	89.4232	77.784	74.9769	23.6809	12.462	11.2985	8.16264	6.19357	100.171	81.515	62.3252	19.8887	18.9127	8.80025	7.28971	5.21652
CLASP1	Q7Z460	31	21	917.931	867.175	780.721	236.031	113.716	63.7333	57.3121	52.7572	942.221	858.312	740.661	182.09	102.351	75.5355	67.5744	58.3523	26	19	2728.37	2408.53	2077.96	536.519	189.669	74.0049	53.2679	41.6774	2762.42	2492.7	2024.96	433.376	121.492	80.9892	61.5136	40.7161
CLASP2	O75122	28	20	1728.89	1605.18	1441.39	391.167	218.368	104.949	145.538	72.4573	1674.29	1495.77	1314.65	341.2	181.463	91.1804	99.9732	64.9033	25	19	1766.42	1574.37	1421.45	461.83	184.716	97.6902	61.104	32.4063	1732.71	1657.36	1470.41	376.489	130.877	87.4377	66.5379	37.8588
CLCC1	Q96S66	17	16	2112.49	1997.82	2339.46	2040.19	2130.22	1592.22	1451.04	1211.77	2104.5	1977.59	2278.75	2063.69	2156.79	1572.31	1579.78	1232.56	15	14	2896.64	2655.79	3053.72	2556.23	2449.83	1619.35	1626.83	1295.66	2780.56	2637.02	2923.4	2644.58	2493.05	1621.97	1621.08	1157.91
CLCN3	P51790	2	1	36.9089	36.8138	39.592	28.8665	34.7661	13.8447	5.2102	2.76099	41.8039	36.3592	56.6357	40.3957	29.667	17.9672	6.13261	4.00338	2	2	430.282	384.535	435.255	363.83	301.003	105.616	42.0861	14.2043	431.473	426.521	465.896	383.655	342.054	115.964	26.6152	4.85736
CLCN5	P51795	4	3	375.37	365.439	418.308	334.125	260.073	88.0809	39.1633	16.5659	355.276	352.333	394.123	362.634	289.995	118.192	38.9942	16.1348
CLCN7	P51798	5	5	587.953	512.1	552.41	409.143	255.471	76.8619	32.3032	19.9985	544.577	507.035	573.34	455.173	290.365	71.6243	31.8202	18.0759	2	2	432.193	411.824	408.923	342.754	188.074	61.6554	39.3566	18.7974	407.141	400.3	486.654	317.287	218.085	43.5003	33.9479	19.4294
CLDND1	Q9NY35	3	3	325.381	306.116	371.654	320.124	359.769	258.753	340.139	272.442	313.585	294.275	285.765	278.133	304.334	261.563	305.242	262.403	4	3	527.27	506.782	589.906	517.968	539.454	441.633	484.254	441.611	460.315	456.565	525.891	402.287	475.408	384.617	417.016	359.73
CLEC11A	Q9Y240																			2	2	81.9858	81.0372	85.1923	83.8189	75.6495	41.1958	25.6214	10.9722	71.5277	80.8466	87.5816	63.5016	57.6173	31.3683	21.8624	8.57181
CLEC16A	Q2KHT3	8	8	232.008	211.005	257.01	224.018	185.938	127.785	76.0688	32.6095	267.387	260.027	280.334	215.581	205.938	126.259	70.3515	43.5519	10	10	200.951	188.257	194.923	179.876	150.291	91.0546	42.7024	20.6686	180.707	163.988	188.689	165.92	149.648	86.7819	32.3184	14.2863
CLEC2B	Q92478	4	4	423.611	356.047	465.713	429.454	334.491	161.283	168.376	90.2171	453.42	432.675	456.448	297.403	267.621	134.204	147.298	127.138	3	2	75.2014	66.102	73.4529	64.7824	52.56	32.9013	15.9364	13.3538	64.291	60.9627	66.1549	59.8635	51.3602	25.1383	21.8624	18.0008
CLGN	O14967	12	11	1005.99	973.244	1165.3	965.817	823.978	386.856	207.626	143.571	986.503	975.131	1093.92	917.766	739.82	344.799	205.5	95.2319	10	9	937.294	877.857	977.062	778.749	631.644	247.635	150.647	80.8032	1034	1001.73	1042.94	862.122	611.108	247.777	132.668	61.5742
CLIC1	O00299	45	13	864.77	864.8	832.634	769.283	431.85	40.8975	30.306	27.2368	807.457	755.333	839.192	760.511	412	32.512	32.1673	58.5949	56	13	454.362	410.441	442.918	442.987	284.378	38.6153	26.1497	12.4182	426.544	454.926	548.389	353.779	244.026	24.5919	11.1349	21.5724
CLIC4	Q9Y696	16	12	358.599	322.418	397.573	292.381	197.055	52.037	48.1075	32.4603	346.037	337.32	386.623	270.816	164.652	41.9234	42.3497	40.2764	11	10	2082.32	1855.74	1987.63	1498.64	983.107	122.758	33.9858	25.3467	1982.43	1919.67	1913.27	1529.66	1052.75	86.1261	28.9236	60.5741
CLINT1	Q14677	19	16	4297.3	3927.42	4277.14	2995.72	2187.36	928.709	577.029	400.492	4582.99	4112.23	4343.75	2998.56	2302.9	979.15	547.77	403.492	18	13	4520.59	4318.85	4407.17	3167.25	2314.49	969.805	560.326	415.839	4886.22	4413.24	4626.56	3225.79	2228.43	999.304	519.131	491.022
CLIP1	P30622	31	28	3925.88	3782.32	4164.37	3280.84	3202.16	1953.53	1213.19	580.852	3738.01	3596.28	3913.68	3391.18	3018.24	1949.62	1139.51	425.329	33	28	4188.54	3890.16	4272.33	3471.54	3217.92	2060.71	1203.5	548.866	4072.88	3955.59	4303.82	3445.84	3149.79	1915.54	1057.82	412.018
CLIP2	Q9UDT6	9	6	519.445	478.957	481.565	282.701	144.658	66.5182	59.3094	41.7879	521.027	499.646	443	253.71	128.928	57.6906	42.0026	44.0372	11	6	947.997	877.949	801.786	408.217	200.752	98.2431	82.2351	66.1736	926.504	876.749	727.972	373.182	176.762	95.3071	84.3266	63.1457
CLN5	O75503	6	6	1073.14	986.685	1142.61	929.259	1025.28	666.057	560.704	175.957	1076.98	1012.9	1134.78	983.512	1064.06	748.877	559.456	156.253	2	2	679.393	604.691	684.147	603.535	575.893	346.432	230.417	38.4453	624.871	617.712	696.769	609.659	612.542	330.187	231.389	18.858
CLN6	Q9NWW5	4	2	260.305	227.306	308.247	318.05	206.472	240.93	119.14	47.3099	278.542	254.163	281.756	271.022	258.721	162.438	117.677	63.8114	4	2	193.88	213.426	221.174	181.041	154.657	90.5938	69.3804	22.6249	262.408	252.373	255.915	226.335	212.61	145.584	86.4992	17.0008
CLNS1A	P54105	23	7	626.934	575.256	636.552	442.677	407.21	180.856	86.8366	61.4133	642.495	562.747	594.804	464.963	400.133	160.971	79.3768	45.9782	36	9	742.937	688.586	699.963	599.65	467.751	190.772	80.7383	52.0543	738.245	729.258	762.656	511.651	437.213	182.308	55.403	45.5734
CLP1	Q92989	3	3	540.554	413.966	160.096	56.6958	54.0255	36.7601	19.8856	5.89508	557.422	459.416	139.391	58.2234	48.8269	36.9122	15.2737	5.58047
CLPB	Q9H078	23	19	755.403	731.904	816.482	567.736	365.434	39.704	23.8801	23.2818	730.948	729.413	726.567	611.913	379.119	15.0338	9.48819	28.5089	22	19	1456.25	1339.65	1446.64	1071.48	628.705	104.879	89.8071	76.2102	1368.67	1220.13	1282.92	1096.73	626.751	98.586	75.3643	55.2882
CLPP	Q16740	13	7	1646.66	1489.45	1621.47	1381.01	1596.83	1171.23	1155.88	371.166	1606.69	1514.19	1569.38	1290.09	1581.87	1215.41	1143.67	408.83	11	7	1900.48	1717.27	1848.8	1604.7	1951.86	1404.99	1240.04	395.51	1872.41	1780.26	1846.44	1482.25	1827.46	1417.58	1294.09	429.019
CLPTM1	O96005	13	10	856.676	837.325	976.878	798.841	729.663	296.388	182.096	92.1573	870.557	828.286	919.619	764.737	651.066	258.263	126.586	56.0473	13	12	722.106	685.359	774.231	711.344	586.892	235.194	141.226	65.2379	714.752	694.735	780.467	638.985	532.634	216.518	118.546	53.2881
CLPTM1L	Q96KA5	7	6	865.741	641.542	839.471	957.693	445.587	118.396	69.9034	24.5504	895.684	888.69	1063.02	741.55	450.443	99.1251	41.8869	39.4272	9	7	768.45	687.664	786.541	634.907	527.951	108.565	41.2936	16.671	760.689	660.211	808.054	690.359	460.677	90.9352	40.1943	32.0014
CLPX	O76031	26	24	3900.37	3384.82	2921.09	1763.88	1472.78	808.244	323.727	119.245	3996.16	3387.04	2857	1807.71	1682.36	986.484	375.941	103.603	25	20	3823.52	3159.16	2756.48	1718.82	1380.08	765.946	267.572	86.1617	3895.01	3437.18	2951.93	1574.31	1314.25	788.907	261.67	87.7182
CLSPN	Q9HAW4	7	7	660.929	562.679	541.967	416.317	444.525	346.197	436.354	435.117	661.763	542.691	501.187	428.999	432.643	380.611	455.433	423.63	10	9	965.961	778.842	744.393	527.486	523.333	415.091	445.954	431.319	912.974	794.373	716.455	518.155	483.881	353.467	427.472	418.733
CLTA	P09496	10	6	1355.85	1195.53	1309.24	1107.64	1066.42	968.413	951.208	990.597	1487.81	1257.79	1460.89	1186.01	1184.33	1017.04	1374.98	1137.81	6	4	817.851	777.552	898.392	722.416	855.066	678.578	794.264	730.036	885.181	760.723	855.46	759.594	878.728	728.028	895.274	703.317
CLTB	P09497	13	8	2777.43	2575.24	3060.83	2582.51	2900.46	2337.84	3035.46	2878.44	2839.96	2678.38	3072.17	2451.46	2688.69	2370.94	3207.59	2948.31	13	10	2033.4	1893.54	2150.11	1827.31	2080.15	1486.09	1909.54	1779.2	2123.81	1884.05	2114.55	1973.18	2113.2	1673.78	2053.85	1898.94
CLTC	Q00610	139	77	11664.3	10450	10967.7	8768.93	3059.77	1231.3	377.131	259.906	11751.5	10469.9	11668	9040.5	2687.7	1059.7	321.094	342.713	119	72	5440.68	5147.29	5699	4243.49	1370.17	543.286	169.401	126.648	6118.55	5676.74	6077.81	4575.2	1215.31	529.982	162.543	134.863
CLUH	O75153	61	52	2682.95	2461.83	2777	1567.86	465.625	181.095	153.701	113.723	2690.32	2498.35	2715.93	1539.16	397.414	154.004	143.711	101.298	48	39	1125.06	1020.02	1080.92	669.969	182.197	104.879	96.2344	87.9479	1013.24	965.462	1133.34	615.502	143.652	70.606	89.2151	85.2895
CLYBL	Q8N0X4	4	4	163.565	150.764	184.888	128.516	161.723	113.463	54.4465	8.80531	142.764	151.067	156.072	134.687	143.143	104.259	50.5651	6.42967
CMBL	Q96DG6	16	12	4628.96	4233.21	4584.33	3631.39	3842.47	1946.45	997.839	329.005	4405.86	3986.85	4676.71	3799.77	3962.15	1960.62	933.661	263.616	13	11	2767.83	2506.71	2767.49	2305.85	2582.58	1115.7	565.432	158.8	2733.99	2551.15	2894.21	2435.99	2483.15	1093.85	452.322	128.577
CMC1	Q7Z7K0	2	1	126.785	137.323	154.687	115.639	104.157	59.198	54.0992	38.2807	140.06	129.955	136.934	124.279	118.544	65.3908	55.8878	30.4499	5	3	276.344	254.175	301.964	212.995	212.843	133.08	98.4356	65.2379	316.211	255.759	296.492	238.682	206.875	119.025	99.2637	54.431
CMC2	Q9NRP2	5	4	460.52	446.948	507.935	406.032	457.624	372.375	384.773	409.671	453.645	414.612	455.543	408.285	446.611	383.667	473.715	378.986	4	3	306.443	288.747	347.536	283.605	381.186	298.324	339.946	288.085	317.679	286.459	315.91	303.727	348.571	290.184	316.666	260.44
CMC4	P56277	3	3	205.46	207.82	239.43	166.976	226.44	185.153	213.879	222.968	210.484	212.291	225.379	176.01	203.713	166.349	221.237	193.375	5	4	383.269	409.611	444.304	324.883	338.869	253.073	322.953	327.466	408.61	389.703	440.318	322.028	347.138	307.453	373.97	257.44
CMPK1	P30085	8	7	1229	1100.15	1247.41	924.592	381.861	96.6742	79.1081	67.1591	1304.48	1162.2	1378.78	861.295	426.833	79.8134	77.7569	78.0052	8	6	1420.9	1274.01	1316.28	932.498	480.261	162.94	170.193	122.906	1373.92	1303.27	1510.31	1020.21	567.178	161.869	151.543	116.577
CMPK2	Q5EBM0	18	14	1105.2	1027.17	1124.95	784.062	506.268	119.749	55.9228	41.7879	1092.08	1045.74	1114.09	801.01	480.852	106.092	56.1192	56.7752	16	11	1360.12	1207.63	1249.68	935.12	574.718	104.787	35.7467	21.9444	1277.43	1259.57	1404.12	942.05	557.271	78.9125	40.6017	37.4302
CMSS1	Q9BQ75	8	8	2286.54	2092.02	1847.68	670.411	120.796	39.8632	42.0289	29.6246	2311.16	1988.73	1867.56	564.613	51.0519	39.9678	58.3177	58.231	7	6	2165.93	2247.75	2010.21	625.68	104.784	36.4034	35.3946	21.1789	2242.74	1667.73	1445.1	560.6	42.496	15.5202	24.1709	31.7157
CMTM3	Q96MX0	2	1	210.446	205.931	231.617	202.411	211.5	187.938	201.027	176.33	249.358	229.884	260.55	221.249	247.719	214.751	251.206	214.969	6	3	198.753	170.28	195.412	139.86	215.53	167.732	189.651	157.949	200.319	165.626	186.948	186.426	231.773	177.171	239.536	170.722
CMTM6	Q9NX76	3	1	311.783	277.399	311.026	292.727	334.916	277.849	304.97	240.877	304.796	290.405	327.53	295.239	313.357	253.374	320.979	270.653	2	1	848.524	772.297	846.135	785.256	884.201	685.675	756.316	596.072	741.077	716.585	843.81	688.044	835.711	645.837	768.852	643.457
CMTM7	Q96FZ5	6	3	143.038	132.141	154.236	134.739	142.109	128.024	161.082	130.438	148.849	127.375	157.106	133.759	147.717	123.692	158.985	152.978	4	3	65.2638	61.2158	84.7847	68.6674	73.2986	56.3101	63.041	69.6609	64.7105	63.4755	79.8144	64.1631	74.3028	55.6322	71.698	70.8603
CMTR1	Q8N1G2	16	15	769.972	725.48	761.864	325.223	55.0876	26.4959	26.572	19.9985	778.498	779.495	787.211	324.609	51.67	18.8228	26.8446	18.4398	15	14	775.425	726.108	710.153	430.653	175.48	132.25	145.1	99.7707	733.735	688.944	801.626	346.944	138.438	74.7592	96.0047	97.4329
CNBP	P62633	17	8	2954.72	3010.2	3462.08	2867.2	3205.63	2341.58	1962.85	922.916	3219.91	2372.97	2769.59	2667.35	3007.86	2103.02	1777.88	920.898	14	8	1532.12	1712.02	1878.63	1662.68	1789.48	1216.89	1018.34	481.077	1714.88	1560.12	1927.6	1750.59	1808.17	1395.51	1145.67	444.305
CNDP2	Q96KP4	30	19	2166.68	2014.88	2297.76	2033.1	1968.99	1052.52	278.224	71.2633	2030.59	1855.26	2284.31	2027.1	2051.84	1012.76	222.047	59.9294	37	19	4395.6	4152.81	4548.86	4018.16	4109.09	2033.61	548.528	163.307	4526.07	4223.8	4774.27	4204.89	4264.98	2188.57	543.71	132.863
CNEP1R1	Q8N9A8																			2	2	76.5392	73.754	77.4476	69.7358	77.4966	60.7338	57.4061	48.7371	72.6813	77.4598	89.8581	65.927	71.0439	48.0907	55.6746	51.1451
CNN2	Q99439	13	9	3442.63	3212.08	3004.48	1109.63	337.394	121.34	148.404	123.274	3494.73	3298.02	3200.18	1031.22	238.572	118.803	142.091	138.541	16	8	2882.31	2676.99	2691.59	1051.96	270.776	121.191	112.259	96.1983	3052.83	2783.64	2703.38	965.974	230.078	89.4051	104.967	96.4328
CNN3	Q15417	19	11	4352.99	3883.21	3671.24	1509.44	272.677	97.3903	130.602	103.201	4473.01	4126.65	4064.58	1407.46	151.178	62.5796	105.064	139.269	26	11	8735.21	7795.62	7514.04	3148.41	587.816	205.979	204.179	169.346	8544.09	8181.79	7881.81	2761.66	343.748	110.062	170.283	193.58
CNNM3	Q8NE01	6	5	196.718	190.546	225.982	159.284	121.292	31.5882	32.9979	9.32766	202.033	198.92	216.845	164.468	116.937	30.1898	11.1081	5.45915
CNOT1	A5YKK6	59	54	3970.75	3665.73	3589.73	1636.49	496.497	234.723	337.36	187.822	3954.24	3555.34	3247.24	1499.79	450.814	212.184	215.336	162.319	54	47	3926.62	3820.27	3463.94	1674.92	396.887	176.119	126.082	63.1115	4061.87	3584.02	3329.17	1490.52	270.488	120.773	109.855	79.7178
CNOT10	Q9H9A5	18	15	826.954	818.54	768.325	348.818	103.095	43.6028	44.8945	44.7728	877.656	775.859	739.756	346.97	82.3258	41.9234	53.805	36.273	17	16	920.381	851.582	866.923	417.055	118.218	62.4849	58.3746	52.9048	925.56	777.111	728.507	424.667	99.0704	45.7955	62.4641	55.8596
CNOT11	Q9UKZ1																			3	3	237.549	201.164	214.897	124.514	51.4685	31.6111	24.4768	6.03897	237.656	218.395	206.768	109.695	52.9245	27.3243	38.9722	18.5723
CNOT2	Q9NZN8	16	9	535.115	487.378	502.976	315.284	182.965	40.6588	39.858	23.8788	506.266	528.968	517.092	277.618	134.614	28.1119	29.3903	26.5679	10	9	435.538	390.067	375.254	232.809	99.0748	83.221	112.787	108.021	378.824	371.676	343.764	186.205	98.549	78.8032	102.251	124.863
CNOT3	O75175	9	9	2024.55	1796.16	1646.34	970.657	295.972	138.129	121.571	67.0099	1959.82	1893.61	1785.06	847.486	275.903	122.715	137.232	103.239	10	10	1471.73	1364.63	1381.01	700.563	175.312	60.5495	51.6831	35.0431	1372.14	1235.31	1202.44	645.599	162.293	56.7252	49.6997	46.7164
CNOT4	O95628	8	7	862.957	795.599	927.82	701.352	600.795	213.797	89.3548	71.711	842.162	821.953	835.959	731.554	570.224	162.56	74.1699	58.3523	7	7	110.461	102.518	117.557	112.762	74.9778	16.9575	3.52185	2.55168	101.313	110.017	118.65	100.324	77.6921	20.4386	3.80216	3.00013
CNOT6L	Q96LI5	8	6	257.326	245.119	250.699	153.494	90.845	53.3896	61.7408	32.3856	259.049	233.285	239.344	140.767	88.8773	55.3683	49.5237	48.5258	8	8	377.536	363.884	364.085	239.51	173.045	116.491	72.3739	30.7052	379.453	360.969	345.371	213.767	170.766	113.45	90.0298	61.5742
CNOT7	Q9UIV1	9	8	1001.14	962.826	840.072	388.574	101.112	25.0637	21.9697	19.2523	966.559	792.748	773.634	378.504	82.4494	22.6118	16.3151	28.7515	8	6	231.529	214.716	232.669	95.3768	54.2393	24.8833	21.2191	10.2067	295.864	211.84	189.09	125.46	49.6656	27.8708	27.8373	7.28604
CNOT9	Q92600	12	10	2002.34	1878.42	1751.06	848.709	282.873	297.343	420.029	194.762	1896.95	1674.05	1670.88	812.037	269.228	295.664	445.019	162.197	11	9	1936.03	1847.35	1775.67	744.755	214.69	240.816	374.548	166.965	2145.83	1697.67	1480.05	783.517	196.446	252.258	436.842	195.152
CNP	P09543	20	15	2350.06	2069.13	2288.3	1251.89	418.893	119.351	81.4527	65.219	2385.97	2236.21	2344.31	1187.14	379.366	83.1135	90.8321	101.176	17	15	1872.01	1700.58	1724.96	1049.82	530.722	212.891	206.644	167.815	1853.43	1713.51	1724.04	1035.21	470.845	180.559	135.927	121.863
CNPY2	Q9Y2B0	18	11	2161.63	1973.59	2364.63	1970.87	1983.86	1149.59	792.297	522.946	2159.83	1968.91	2147.24	1984.23	2032.19	1030	733.368	512.068	10	8	1573.21	1406.03	1652.98	1371.89	1229.45	625.77	395.063	246.407	1380.95	1357.46	1565.89	1468.58	1329.24	603.976	417.288	276.727
CNPY3	Q9BT09	10	7	1393.8	1244.22	1510.36	1369.43	1426.83	1124.6	1314.97	1046.49	1443.42	1378.48	1499.55	1294.21	1440.21	1173	1343.5	1141.81	10	7	3024.97	2771.4	3168.58	2700.37	3094.32	2243	2334.72	1891.82	2995.56	2794.67	3155.08	2993.84	3237.52	2311.63	2455.11	2156.1
CNPY4	Q8N129																			2	2	305.201	274.918	312.236	284.479	315.444	222.568	215.273	201.668	281.391	281.434	300.643	273.961	315.852	219.141	213.057	172.436
CNST	Q6PJW8	5	5	261.147	251.543	290.442	197.139	159.882	87.6831	84.4052	71.1887	236.964	239.854	263.524	197.651	160.449	92.8916	84.8152	64.6606
CNTRL	Q7Z7A1	4	3	132.225	123.234	112.39	35.0892	48.6442	44.8759	9.89937	37.6091	132.285	84.5645	75.6436	60.4905	40.7921	42.0457	17.935	5.33784
COA1	Q9GZY4	3	3	423.999	425.194	446.105	325.742	279.12	234.644	121.919	116.111	423.898	363.944	396.709	356.554	288.758	214.873	213.947	123.134	3	3	381.167	372.273	392.781	293.026	370.523	217.96	137.704	88.118	401.688	365.886	383.672	346.613	368.516	234.88	181.689	82.5751
COA3	Q9Y2R0	6	4	555.771	564.028	630.317	488.137	573.18	413.75	566.088	493.769	514.83	529.32	555.496	475.989	491.73	400.167	459.83	388.085	6	4	990.901	973.83	1060.38	919.58	900.489	594.159	697.59	575.234	1073.96	1005.99	1151.82	975.896	979.885	734.914	831.724	652.6
COA4	Q9NYJ1	10	5	453.397	441.334	413.951	314.852	439.002	422.343	403.703	501.679	435.166	361.012	374.08	376.752	362.308	359.71	481.005	467.789	7	6	196.269	237.027	280.768	233.586	269.517	223.305	245.473	207.537	212.171	183.216	241.184	254.337	275.572	264.062	265.88	209.295
COA5	Q86WW8	3	3	222.036	220.775	241.083	168.359	125.186	57.9249	42.5499	30.2962	222.203	208.42	213.224	161.583	115.701	49.0125	42.9283	19.6529
COA6	Q5JTJ3	8	5	1666.79	1488.58	1741.15	1450.07	1591.66	1119.19	1609.6	1343.26	1610.97	1444.05	1683.68	1268.45	1459.99	1180.33	1538.24	1290.79	7	5	442.991	421.32	468.598	400.349	358.936	237.682	303.231	253.637	477.306	430.454	492.68	422.241	410.099	344.723	368.131	300.728
COA7	Q96BR5	6	6	655.554	606.51	676.144	505.596	389.295	119.033	85.7945	87.68	676.862	603.446	659.586	522.774	396.919	128.093	87.8236	70.2411	2	2	609.925	557.673	620.722	496.406	368.256	96.8607	60.2236	58.6886	650.356	533.151	614.812	519.478	408.665	109.188	59.8841	61.717
COASY	Q13057	9	7	644.223	612.448	504.178	196.102	144.304	78.3737	52.4493	28.1322	604.86	542.456	487.352	188.891	129.299	77.98	39.9198	20.0169	9	9	585.845	539.418	473.653	211.927	66.4137	25.252	19.018	9.01593	548.519	555.11	496.697	198.553	66.2207	43.6096	13.036	10.0004
COG1	Q8WTW3	10	10	329.72	314.429	240.106	70.4377	86.455	54.5831	16.2384	14.9243	313.698	313.158	195.122	73.9901	51.67	41.679	21.522	11.2822	8	8	661.237	614.279	502.186	218.143	131.232	75.9403	65.3302	35.2982	666.298	642.84	513.839	183.118	106.761	81.9729	68.439	40.1446
COG2	Q14746	7	7	183.573	175.378	134.102	58.8565	41.3511	24.1089	28.9166	15.0735	182.765	169.598	140.813	54.8228	49.4449	22.0006	26.0347	15.4069	6	6	837.727	732.931	532.35	154.137	47.8582	24.9755	15.232	9.10099	863.786	765.421	497.233	125.239	38.7157	19.2363	8.0117	15.5721
COG3	Q96JB2	9	9	1167.23	1091.57	771.631	218.141	102.245	61.9033	49.7574	35.2212	1148.99	1045.97	713.636	210.017	100.991	46.4458	56.9292	45.2503	6	5	203.245	183.371	138.02	68.2789	32.4932	21.5656	19.6343	9.78144	174.624	193.049	157.486	54.2409	35.3264	21.3129	18.4677	17.4293
COG4	Q9H9E3	11	10	380.939	331.54	215.615	57.4737	33.4208	19.8918	23.9669	14.2527	370.713	318.436	201.846	70.8986	40.0504	20.4117	9.95103	5.8231
COG5	Q9UP83	11	11	157.478	150.332	96.5384	37.5956	13.7365	12.8899	11.9834	11.3424	157.976	148.017	80.8158	34.6249	21.0141	8.67803	11.2238	20.8661
COG6	Q9Y2V7																			5	5	308.45	268.28	168.184	50.0194	17.7159	14.1006	13.9993	11.2274	272.581	239.372	153.335	33.7352	17.4677	10.6018	10.8633	10.429
COG7	P83436	9	9	746.791	667.506	465.638	145.024	95.9431	59.5163	72.5954	42.2356	802.724	691.763	453.991	123.351	113.105	57.3239	55.8878	33.4828	8	8	212.418	199.505	116.66	39.627	23.0055	13.6398	21.7474	13.8641	219.093	202.881	119.722	28.3332	16.6855	10.3832	4.75271	8.00035
COG8	Q96MW5	2	2	32.2467	35.1404	29.6752	12.0997	10.267	8.83196	8.24948	11.5663	28.9585	28.1491	24.9559	15.5606	11.4959	6.72242	9.6039	4.12469	8	7	355.845	287.088	221.5	93.9199	75.1457	52.9002	52.6516	37.935	329.321	307.654	201.277	82.3536	86.9473	53.2277	52.2798	46.4306
COL2A1	P02458	7	7	479.557	406.517	506.808	497.904	352.901	243.794	163.426	66.5622	475.279	423.292	529.505	391.488	309.525	186.883	203.765	90.8646	8	8	349.252	301.285	333.84	309.343	286.141	169.852	145.981	83.7801	281.811	282.089	303.054	265.582	250.544	166.787	123.706	92.0041
COL4A3	Q01955																			9	1	658.848	669.594	727.436	546.426	458.095	75.5717	60.8399	50.3531	724.401	652.126	750.871	497.76	424.83	75.7429	59.0693	39.0017
COL6A1	P12109	13	11	1702.67	1512.71	1855.34	1659.65	1425.76	708.944	484.635	256.1	1667.53	1551.48	1798.64	1667.46	1381.74	610.884	424.423	251.121	17	15	1865.61	1710.72	1794.99	1660.94	1422.9	735.257	474.569	261.802	1704.08	1644.79	1930.81	1631.53	1441.21	658.952	391.623	244.154
COL6A2	P12110	5	5	955.294	920.345	1091.37	857.611	763.509	335.296	192.951	101.261	977.827	939.006	996.168	898.599	714.356	313.509	177.614	80.1889	5	5	582.023	549.283	598.058	536.033	451.126	213.997	127.931	64.6426	517.265	506.602	599.411	516.502	418.181	173.455	89.4867	49.7165
COLGALT1	Q8NBJ5	26	19	4053.31	3736.17	4081.13	3432.43	3052.48	1207.43	674.46	327.065	4128.33	3933.13	4233.84	3596.25	2882.15	1049.8	539.438	249.908	31	21	5352.58	5058.7	5507.01	4759.9	3801.87	1413.93	785.284	349.92	5314.97	4958.85	5577.77	4849.38	3710.97	1317.9	602.372	271.441
COMMD1	Q8N668	3	3	76.4727	65.4228	62.2804	41.0526	23.9327	14.4017	13.6333	8.80531	68.8468	53.7178	51.8514	38.953	21.6322	13.4448	9.37248	8.73464	3	3	54.6572	57.2516	51.4415	43.3178	26.4479	19.8145	20.1626	11.9078	58.5226	51.0208	71.2437	35.1684	19.2927	21.0943	19.1466	15.715
COMMD10	Q9Y6G5	8	6	1742.42	1607.55	1688.71	1202.8	1113.51	395.29	223.344	135.214	1788.1	1603.32	1654.72	1221.35	1071.97	381.222	213.021	133.446	5	4	1013.16	891.87	941.192	727.564	588.739	218.236	78.0089	39.7211	962.162	926.24	1022.59	695.872	578.128	202.855	69.2537	34.8587
COMMD2	Q86X83	5	5	834.077	722.889	657.513	322.198	71.5856	28.8033	31.5217	22.5356	775.005	714.869	626.614	315.849	68.4812	23.5896	27.7703	27.9023	5	4	699.746	610.222	581.101	369.852	155.581	87.829	82.4992	54.3508	693.776	623.83	569.816	322.689	169.463	79.6776	89.894	89.2897
COMMD3	Q9UBI1	8	7	566.455	510.805	461.656	218.573	48.2902	19.0166	27.3535	12.5364	514.266	498.59	409.251	202.597	65.0201	23.1007	20.1335	13.4659	7	6	1141.49	1046.39	972.578	496.795	116.875	67.0007	57.6702	38.8706	1163.32	1071.76	953.086	440.873	75.7367	55.8508	45.626	28.4298
COMMD4	Q9H0A8	8	7	1424.36	1275.15	1182.35	728.922	398.925	162.317	79.1081	46.9368	1427.53	1213.11	1176.81	769.271	398.526	127.604	79.724	44.1585	7	6	837.727	795.99	715.941	452.894	194.875	54.559	30.1118	18.7123	871.232	784.54	676.414	460.276	186.8	48.4186	25.8004	16.715
COMMD5	Q9GZQ3	9	8	1597.06	1464.89	1527.94	1129.94	874.038	325.589	127.65	51.9364	1637.79	1466.21	1548.82	1153.65	870.231	306.542	109.461	55.8047	9	8	1840	1750.18	1769.15	1213.29	1023.83	337.031	133.302	57.4978	2086.68	1912.35	2008.08	1341.58	1082.74	340.023	108.497	46.4306
COMMD6	Q7Z4G1	5	5	1482.77	1307.81	976.052	729.873	477.167	252.148	203.892	136.333	1501.33	1335.2	1170.47	759.069	471.21	243.107	231.766	129.443	4	4	778.961	695.869	647.298	444.736	249.786	143.678	98.5236	57.1576	759.116	676.053	665.566	412.43	230.469	121.32	97.3626	53.8595
COMMD7	Q86VX2	7	6	786.549	749.015	803.109	544.66	475.75	160.408	66.951	26.1174	797.654	718.505	721.524	544.518	477.762	145.082	33.2087	22.4432	6	4	995.105	876.751	937.441	618.687	439.036	151.235	60.6638	32.4063	1011.46	1043.8	1063.57	638.103	453.899	140.338	49.6997	25.0011
COMMD8	Q9NX08	6	4	1747.61	1571.33	1326.44	851.216	459.606	169.478	127.216	104.694	1734.01	1545.03	1371.54	846.043	426.957	160.116	112.354	88.1956	6	4	2280.31	1919.63	1779.99	1167.64	564.894	222.015	147.125	112.784	2237.81	2016.25	1840.82	1074.35	524.682	178.592	146.791	99.433
COMMD9	Q9P000	11	9	1167.68	1102.31	1108.13	734.107	590.457	262.572	144.583	95.963	1114.39	1051.37	1109.31	705.483	548.715	240.785	148.456	88.9235	6	5	1140.06	1035.88	1091.03	738.83	580.763	214.55	133.038	97.4742	1153.88	1059.09	1048.84	758.16	572.132	194.221	110.534	82.718
COMT	P21964	18	11	2514.99	2210.88	2179.36	1793.18	1195.43	342.457	169.158	115.364	2453.24	2118.69	2399.78	1776.69	1081.24	298.964	140.472	125.803	12	8	2331.63	2156.94	2191.28	1565.17	1046.16	262.842	130.132	93.0513	2306.82	2181.88	2271.36	1659.09	1103.2	274.445	83.376	64.7172
COMTD1	Q86VU5	2	2	236.023	207.604	241.233	227.388	90.6326	14.5608	23.7064	14.8496	266.373	232.347	257.576	200.948	98.2718	16.0116	16.1994	32.027
COP1	Q8NHY2																			2	2	52.555	48.4933	46.7946	31.6628	29.3866	11.7044	15.1439	21.8594	49.8177	48.6172	51.6919	26.459	25.4194	7.4322	8.82645	14.7149
COPA	P53621	82	57	4370.86	4248.16	4843.82	3568.12	1699.57	218.014	214.834	155.958	4183.77	4132.87	4547.02	3203.94	1597.32	173.316	208.509	213.15	86	54	5444.12	5461.58	5863.43	4281.66	2119.61	332.7	327.356	254.913	5702.81	5314.03	5604.28	3943.16	2119.19	341.116	281.496	260.869
COPB1	P53618	57	36	5487.71	4984.76	3517.15	3856.01	2467.05	352.244	207.8	139.84	5125.87	4838.12	5196.65	4029.16	2458.65	281.119	123.462	173.116	48	33	5204.66	4647.06	4750.39	3514.08	2028.68	273.44	156.37	113.72	4944.11	4683.1	4868.41	3406.26	1997.18	201.325	121.669	172.436
COPB2	P35606	59	41	7088.26	6715.33	5940.53	4839.28	2702.69	475.573	276.227	182.822	7006.71	6582.66	6885.25	4498.25	2431.33	387.456	236.395	182.457	53	38	7074	5360.53	5152.22	4890.73	2396.69	452.6	194.142	84.0353	6929.27	6380.22	6282.71	4737.26	2269.62	370.627	261.806	272.869
COPE	O14579	12	9	867.165	811.847	909.189	639.989	316.435	44.0007	38.1213	31.1917	846.105	802.014	857.424	603.257	316.077	56.7127	20.4806	34.8173	10	7	232.771	202.27	228.756	153.069	77.2448	6.0826	4.05012	4.76314	229.686	199.058	191.635	145.414	75.3457	5.90205	4.20954	12.7148
COPG1	Q9Y678	77	41	3747.49	3445.33	3675.75	2773.08	1603.98	346.436	272.58	187.747	3729.33	3436.06	3756.06	2735.37	1610.92	276.352	232.576	221.642	64	37	4012.24	3609.61	3818.73	2894.42	1632.38	314.82	202.77	117.207	4107.07	3819.89	4153.16	2857.24	1591.25	266.466	167.159	150.435
COPG2	Q9UBF2	25	13	307.38	303.849	315.684	240.093	127.027	16.6295	11.9834	8.0591	314.599	326.529	349.642	224.031	116.072	20.7784	4.04984	10.1904	20	14	516.186	480.784	539.198	392.191	225.689	41.9331	24.2127	13.9492	474.159	469.566	504.063	422.682	193.709	26.2313	13.8507	17.5722
COPRS	Q9NQ92	3	2	124.584	118.484	145.296	128.343	139.418	113.781	133.815	141.631	132.961	123.152	126.719	122.836	115.33	91.9138	144.174	129.079	2	1	92.6879	80.4841	93.3447	96.6394	93.2814	77.6913	87.1657	72.3826	82.4351	79.5356	96.9557	95.8036	95.6812	75.5243	89.4867	97.7186
COPS2	P61201	19	14	2428.41	2233.28	1841.44	1834.49	1930.05	698.759	73.0296	50.2947	2375.38	2189.41	2305.26	1988.36	2036.64	673.831	42.3497	86.6185	26	18	1117.89	1099.4	1169.54	994.463	810.566	284.5	85.4928	50.0129	1142.76	1225.05	1355.77	1065.31	871.429	341.007	74.0064	38.4303
COPS3	Q9UNS2	22	13	2257.92	2105.4	2423.6	2025.15	2255.83	911.999	653.966	1254.01	2273.07	1978.06	2326.85	1988.05	2148.14	909.604	656.074	1180.63	25	14	1714.63	1661.59	1890.54	1573.91	1809.71	729.359	472.72	850.305	1863.81	1615.73	1891.17	1732.73	1886.64	797.104	466.852	817.751
COPS4	Q9BT78	28	22	2748.81	2514.35	2664.01	2376.39	2437.03	938.336	101.859	60.6671	2795.22	2466.91	2875.49	2344.09	2483.25	837.124	87.9393	68.664	24	20	1290.27	1164.48	1255.3	1136.65	1154.39	446.149	42.3502	21.5192	1243.66	1223.73	1327.92	1185.91	1289.35	450.304	24.5783	28.0012
COPS5	Q92905	18	13	3442.57	3243.39	3338.65	2914.39	2852.02	1098.82	167.16	58.4285	3257.32	2831.68	3394.52	3015.46	2981.53	1033.91	110.156	63.8114	20	14	3259.75	2944.63	3206.82	2666.18	2886.35	1054.59	177.325	58.9438	3452.94	3067.04	3232.62	2942.02	3000.53	1139.75	102.658	52.288
COPS6	Q7L5N1	12	9	765.375	701.675	751.647	631.001	668.982	251.194	28.1351	20.7447	778.836	700.208	756.436	671.888	691.735	274.03	20.4806	9.34122	11	9	330.332	311.519	357.319	301.088	279.76	94.2802	37.8598	10.4619	325.231	385.114	392.644	312.878	281.96	113.997	13.036	14.5721
COPS7A	Q9UBW8	9	9	1066.02	1008.11	1141.11	967.632	1066.99	428.708	74.94	34.7735	1080.03	973.84	1132.97	1003.71	1042.05	397.234	58.7805	29.1155
COPS7B	Q9H9Q2	13	9	678.541	609.965	683.882	614.147	607.168	259.946	46.4576	33.8781	656.692	591.248	716.351	620.157	633.266	237.485	42.6969	28.9942	11	9	1341.59	1280.28	1455.04	1222.03	1383.27	628.258	256.302	238.412	1332.28	1232.69	1386.98	1278.3	1402.5	596.434	219.711	192.723
COPS8	Q99627	9	6	954.387	847.797	954.791	892.873	807.622	389.322	211.621	396.239	955.629	809.52	1007.03	873.764	804.593	351.766	259.074	476.281	7	6	694.968	650.787	746.92	583.624	645.917	258.05	161.917	311.985	694.301	575.978	633.694	678.563	689.452	284.828	171.369	349.873
COPZ1	P61923	7	4	553.569	480.037	513.043	396.007	280.536	103.676	52.3625	17.0883	508.407	481.701	519.937	406.843	269.475	86.2914	50.9123	17.4693	6	4	462.293	416.249	497.376	299.048	219.98	85.3407	26.678	9.10099	503.001	367.524	351.532	363.039	219.65	68.6386	29.331	9.14326
COQ3	Q9NZJ6	5	5	1173.38	1107.71	1204.36	922.085	999.649	637.333	469.178	95.1421	1122.39	997.533	1086.04	963.933	961.704	699.865	504.841	70.2411	4	3	483.793	455.708	482.131	427.35	432.487	302.01	196.079	43.4636	501.323	507.804	537.676	425.328	450.379	302.753	177.208	31.43
COQ5	Q5HYK3	10	8	451.001	419.04	487.425	395.402	431.992	307.607	372.442	241.698	420.63	404.526	444.81	404.988	441.914	350.055	351.41	256.338	12	11	781.827	715.506	804.884	718.823	788.568	573.331	572.3	405.887	756.704	773.287	855.326	659.16	751.632	543.425	579.83	393.875
COQ6	Q9Y2Z9	2	2	167.709	142.019	161.674	135.863	109.396	84.5004	55.0544	19.0284	160.567	139.807	169.261	160.449	148.211	92.036	58.8962	15.7709
COQ7	Q99807	5	5	489.205	408.676	510.714	427.898	461.093	352.164	411.084	252.444	482.716	435.138	519.29	426.834	467.749	371.933	359.857	258.521	10	6	426.269	424.639	448.788	391.997	451.126	356.201	367.064	243.515	438.29	431.328	492.278	424.557	407.883	345.379	353.33	229.296
COQ8A	Q8NI60	14	11	284.976	267.251	270.533	191.176	121.292	56.9701	66.2563	44.9966	290.035	251.934	260.68	192.704	107.79	52.9237	64.6817	50.9521	11	9	144.478	130.452	161.499	134.81	151.131	112.989	117.542	85.141	135.714	144.322	154.808	136.705	155.645	114.106	118.546	87.4324
COQ9	O75208	11	9	984.885	907.93	1003.32	807.224	702.474	473.584	486.893	300.798	966.446	889.511	941.472	796.991	686.543	465.802	480.311	328.398	6	6	1664.27	1564.97	1677.02	1358	1320.13	907.781	863.645	576.85	1632.34	1545.37	1707.3	1413.13	1243.2	867.601	887.941	568.74
CORO1A	P31146	30	18	2221.53	2122.68	2267.94	1137.72	207.11	78.692	79.9765	47.5337	2256.28	2136.75	2177.11	1007.52	150.436	55.3683	66.0702	49.0111	29	19	2754.84	2596.33	2709.6	1494.95	219.98	83.4975	65.1542	32.6615	2754.34	2712.95	2865.55	1218.77	152.125	58.5833	57.983	27.8584
CORO1B	Q9BR76	17	15	1915.44	1753.35	1898.99	1231.75	450.189	79.5672	77.8924	60.294	1976.39	1898.07	1974.49	1312.86	429.429	50.2348	76.5998	77.0347	15	12	794.154	793.132	842.303	593.92	206.63	66.5399	53.6201	46.9509	850.256	832.83	861.888	600.84	157.209	23.9361	38.0216	44.1448
CORO1C	Q9ULV4	30	19	2414.56	2252.06	2209.79	1700.36	1072.44	106.381	28.3956	23.5803	2475.67	2324.41	2264.65	1680.96	913.742	40.2123	32.7458	46.4635	28	19	1592.8	1737.64	1579.69	1274.96	827.946	130.96	68.9401	45.3348	1907.02	1764.64	1646.24	1442.68	808.988	72.464	44.947	66.5744
CORO7	P57737	31	27	3637.41	3136.14	1646.86	498.422	208.313	128.342	94.9124	68.0546	3680.2	3180.61	1561.62	399.423	195.802	115.381	111.776	93.0482	30	27	3393.52	2845.61	1621.43	408.411	123.424	47.0019	43.2307	26.6225	3319.64	2903.81	1258.55	268.338	83.9491	45.5769	65.8589	73.7176
COTL1	Q14019	12	9	816.853	729.313	860.581	715.439	577.995	150.462	30.1323	19.1777	787.963	685.899	828.976	718.261	624.242	123.57	23.8362	13.4659	17	9	2319.2	2076.08	2359.05	1842.37	1805.51	434.261	89.9832	61.1553	2315	2100.16	2345.28	1910.78	1720.44	420.575	61.1062	63.5742
COX10	Q12887	2	1	54.1331	51.712	62.2053	56.1773	44.325	34.0548	17.6278	4.17879	45.6349	47.7361	59.0925	52.5557	53.895	44.9791	16.0836	11.5249	2	2	141.134	104.085	116.09	92.2688	116.959	70.8715	25.3573	6.3792	114.948	94.5032	107.803	99.9929	97.1151	54.9765	24.7141	2.85727
COX15	Q7KZN9	13	8	1431.87	1407.29	1552.28	1244.54	1250.94	992.283	1104.56	739.571	1413.44	1369.33	1438.52	1113.25	1216.72	925.616	976.59	759.186	9	7	1663.99	1576.4	1696.92	1538.56	1581.92	1228.32	1160.71	760.315	1625.21	1590.06	1874.43	1528.56	1629.19	1255.5	1375.16	933.899
COX17	Q14061	3	2	677.311	609.641	462.408	333.002	340.439	402.053	322.858	359.898	605.311	343.653	428.001	556.987	329.551	328.787	589.888	547.492	3	3	292.97	417.816	606.129	214.549	364.226	269.109	279.106	250.405	542.331	188.023	225.65	765.437	503.043	400.137	436.434	336.443
COX18	Q8N8Q8	4	4	165.702	161.938	178.577	166.198	157.616	119.828	127.823	68.5769	157.412	171.123	170.166	170.136	167.742	126.381	126.355	63.5688	2	1	270.61	256.295	264.952	193.279	213.934	146.535	79.2415	29.7696	277.93	228.009	232.613	252.132	244.939	148.535	88.8077	23.5725
COX19	Q49B96	3	3	223.461	207.874	253.855	207.77	199.675	150.78	151.356	132.527	226.034	215.34	238.31	221.249	201.488	159.627	157.828	118.16	4	3	603.045	563.112	626.102	561.189	586.556	432.509	438.294	351.621	584.597	558.825	651.371	576.255	586.862	408.443	425.435	381.874
COX20	Q5RI15	2	2	141.225	129.982	143.718	141.567	162.147	133.514	172.11	132.975	137.919	129.251	160.08	140.87	152.661	129.193	151.001	148.246	3	2	331.192	324.979	336.693	308.372	363.638	299.798	333.255	278.133	304.36	302.629	363.986	321.697	363.432	290.73	344.639	302.013
COX4I1	P13073	20	9	2239.72	1973.32	2489.64	2232.31	2222.98	1915.82	2035.54	1811.06	2592.18	2408.62	2592.83	2397.67	2460.75	1943.27	2453.62	2240.19	23	9	4364.45	4153.37	4754.95	3712.7	4460.38	3459.52	3801.74	3220.56	4602.52	4116.62	4338.64	4739.14	4798.92	3703.42	4467	3939.75
COX5A	P20674	18	5	1853.48	1754.54	1930.69	1647.2	1734.69	1319.78	1572.44	1329.3	1977.4	1855.49	2029.71	1729.49	1889.66	1366.85	1630.35	1433.57	11	4	1897.14	1751.84	1965.86	1600.72	1879.48	1410.24	1512.99	1336.06	1936.28	1738.75	1946.48	1765.7	1939.82	1428.73	1589.71	1411.49
COX5B	P10606	10	7	1207.76	1139.66	1296.62	1101.16	1365.79	1075.83	1272.24	1012.76	1340.2	1245.24	1372.71	1206.72	1439.22	1111.64	1285.19	1037.12	17	8	2520.25	2395.53	2615.12	2248.35	2836.81	2226.51	2507.47	2028.07	2600.17	2483.85	2733.91	2380.43	2847.88	2157.31	2567.68	2131.67
COX6B1	P14854	8	5	1337.92	1211.08	1324.49	1158.81	1079.52	407.623	302.191	250.653	1453.67	1367.69	1515.72	1193.53	1160.47	409.945	299.804	250.15	4	4	1345.31	1242.11	1297.29	1081.2	1079.75	398.134	282.364	214.596	1387.45	1287.76	1439.34	1216.12	1178.42	413.362	277.422	230.01
COX6C	P09669	4	3	683.009	591.504	609.431	530.054	609.15	429.345	534.827	318.11	773.428	659.392	703.809	555.029	666.394	517.015	468.624	340.287	3	2	737.299	675.218	694.501	556.332	695.707	591.118	613.858	452.158	733.735	660.867	682.708	646.261	751.371	553.918	721.325	527.023
COX7A2	P14406	5	2	102.115	88.8497	107.131	99.9956	104.44	83.7843	70.7718	46.0413	111.439	108.843	119.22	103.978	136.962	85.558	68.6158	57.9883	4	2	588.52	609.3	654.309	502.039	693.524	502.091	477.386	315.388	650.461	556.094	579.86	611.203	744.592	506.92	531.353	370.159
COX7A2L	O14548	3	3	408.135	394.426	400.954	333.607	352.263	241.805	194.253	105.962	363.051	392.914	410.932	375.412	366.634	236.996	204.69	106.999	4	4	774.374	770.268	876.543	642.677	781.683	505.777	378.334	238.922	850.361	681.843	750.336	824.749	800.645	511.838	422.719	261.869
COX7B	P24311	2	1	8.41782	8.20483	9.61627	10.9762	13.2409	14.4812	16.4121	18.5061	16.9018	9.38302	15.7752	12.1599	17.4293	16.1338	18.9764	8.3707
COX7C	P15954	4	2	1602.56	1547.8	1655.43	1341.95	1904.7	1467.86	1775.11	1605.48	1697.62	1694.57	1761.91	1587.28	1960.86	1600.55	1873.46	1494.23	3	2	1166.15	1122.35	1270.06	1132.38	1397.79	1145.65	1291.9	1042.96	1184.4	1162.33	1262.84	1230.34	1369.13	1159.86	1269.65	951.756
COX8A	P10176	5	1	1275.62	1211.45	1449.8	1254.91	1505.07	1292.33	1594.93	1374.67	1374.34	1370.27	1560.84	1402.21	1599.05	1393.37	1704.06	1371.22	6	1	1465.9	1395.33	1527.02	1447.36	1777.13	1514.66	1733.28	1507.62	1474.29	1383.35	1651.46	1546.64	1793.3	1456.06	1734.87	1511.5
CPD	O75976	28	27	2952.71	2680.55	3120.71	2617.52	2481.78	1382.4	874.618	467.726	3434	3271.86	3668.39	3310.18	3368.07	1861.13	790.76	315.782	31	27	3800.68	3517.79	3867.32	3255.44	3072.16	1632.44	989.727	550.142	4546.41	4259.85	4609.15	4257.03	4259.38	2276.33	886.312	372.445
CPNE1	Q99829	13	10	1099.5	1008.65	1091.97	906.356	665.229	89.4335	27.3535	22.461	1177.83	1048.67	1190.26	869.023	655.269	61.4796	26.8446	27.5384
CPNE2	Q96FN4	3	1	60.6083	46.8539	53.6408	39.5834	33.1376	17.7435	15.7174	10.8947	64.0016	45.2731	51.8514	40.0866	38.5671	23.7118	20.3649	12.1314
CPNE3	O75131	36	21	2324.1	2071.29	2173.8	1570.89	602.282	108.848	169.592	96.2614	2322.09	2025.79	2334.35	1600.78	529.679	71.7465	75.0956	77.52	28	19	1186.5	1026.29	1060.95	780.303	291.599	32.5327	30.9042	26.4524	1150.53	1059.42	1089.81	825.962	248.328	9.83674	24.4425	43.8591
CPNE8	Q86YQ8																			3	1	25.0353	20.8355	29.1855	13.5975	11.5867	6.35908	3.87403	3.23213	29.2613	26.7668	25.0424	17.6393	9.51597	4.37188	4.61691	3.71445
CPOX	P36551	28	20	3485.95	3237.72	3690.25	2962.27	3287.7	2176.96	1498.63	461.085	3384.53	3056.99	3556.54	3166.63	3244.08	2173.05	1460.49	396.092	22	18	4131.78	3831.8	4317.99	3495.82	4032.51	2485.66	1675.08	431.064	4188.04	3898.88	4308.91	3890.46	4232.39	2760.3	1667.25	312.585
CPPED1	Q9BRF8	7	6	482.406	445.976	521.307	444.06	521.562	389.482	486.198	371.838	510.773	482.522	534.548	467.642	533.387	411.412	446.292	379.593	8	8	915.699	832.222	972.741	871.892	965.559	765.578	840.489	747.812	837.146	821.03	987.368	859.035	942.472	732.509	825.884	693.459
CPSF1	Q10570	29	24	1594.92	1422.41	1258.38	476.643	237.981	118.078	83.971	67.383	1654.91	1463.75	1233.44	459.398	201.365	108.903	103.676	73.3953	26	26	2131.92	1993.39	1705.15	751.165	285.134	78.1521	64.9781	41.7625	2182.54	2011.22	1812.97	670.295	222.126	53.2277	55.2672	26.7155
CPSF2	Q9P2I0	22	18	1567.2	1417.92	1207.82	412.773	227.36	95.242	88.3996	73.1288	1624.15	1429.39	1245.47	423.434	217.311	83.2357	116.057	75.8216	18	17	1281.2	1253.08	1036.49	385.392	214.69	85.3407	71.4054	46.6107	1457.3	1307.64	1110.17	373.292	194.361	66.2341	53.6377	53.2881
CPSF3	Q9UKF6	20	13	2435.6	2346.1	2113.78	1036.43	514.977	149.189	122.613	79.0239	2416.96	2237.38	2046.52	998.867	464.659	119.781	110.966	86.6185	14	12	2348.25	2410	2063.04	880.536	418.213	160.636	111.29	60.1346	2761.58	2321.94	1893.72	911.843	409.448	127.55	88.9435	56.5739
CPSF4	O95639																			2	2	304.437	306.817	230.468	43.2206	26.8677	11.1514	7.04369	5.69875	298.067	286.022	217.749	43.7676	20.0748	15.8481	10.7275	3.28586
CPSF6	Q16630	19	17	2753.73	2567.9	2826.58	2409.05	2047.24	977.563	326.419	115.812	3114.67	2724.71	3050.7	2599.65	2377.44	1038.55	305.126	93.8974	28	19	4098.24	3890.71	4051.97	3561.09	3041.76	1226.38	355.178	114.655	4092.18	3852.89	4627.36	3672.4	2976.67	1339.66	339.479	111.148
CPSF7	Q8N684	18	15	3043.43	2815.28	3011.4	2258.93	1832.05	851.13	337.447	133.423	3166.84	2884.11	2989.28	2460.74	1977.55	848.858	331.74	132.718	25	15	4146.68	3825.07	4086.7	3106.84	2504.07	1160.49	485.575	188.059	4196.11	3645.53	3876.49	3290.73	2598.12	1126.31	494.689	237.868
CPT1A	P50416	29	22	2522.82	2341.83	2081.02	993.474	189.479	63.972	64.3459	39.3254	2535.39	2356.43	2367.71	786.995	114.094	44.2457	62.8303	42.5814	33	21	1997.19	1892.8	1940.18	923.562	326.023	201.647	115.252	86.8422	2143.42	2066.83	2091.65	780.32	253.933	168.973	137.421	82.1465
CPT2	P23786	25	21	1714.58	1607.93	1534.02	942.568	154.642	60.6302	52.5361	35.5943	1658.52	1620.57	1633.77	974.238	106.183	29.5786	46.0524	57.5031	31	23	1936.89	1705.01	1828.25	1134.32	154.573	67.2772	59.2551	42.7832	1909.22	1803.97	1978.35	1006.54	87.5991	45.4676	54.724	42.859
CRABP1	P29762	7	7	1034.68	909.927	686.512	114.947	33.35	17.1865	21.3618	14.3273	1070	930.209	614.847	81.3067	23.2391	23.7118	12.7281	10.433	6	6	976.95	892.239	679.256	117.716	26.5319	16.8654	15.0559	9.78144	1045.86	914.222	656.594	73.2032	11.6017	12.4599	13.715	26.7155
CRACD	Q6ZU35	4	4	138.829	140.508	140.788	104.576	75.834	42.4093	22.317	15.2227	150.877	130.189	149.477	94.8063	73.3021	39.3567	20.3649	16.1348	5	4	204.296	189.271	194.19	198.718	196.554	115.938	66.2107	39.1258	199.585	180.048	251.362	216.523	190.841	140.993	76.7223	45.1449
CRAT	P43155																			4	3	410.98	384.996	309.383	72.8438	54.6591	44.0527	34.1619	22.1146	405.463	367.524	281.225	66.368	49.7959	39.1284	33.2689	25.7154
CRBN	Q96SW2	7	7	141.355	139.32	163.251	132.146	115.557	63.2559	22.6643	9.4769	153.919	134.529	155.296	116.447	127.321	61.9685	23.3734	9.09859	10	9	142.663	128.885	145.764	119.464	113.264	55.0198	18.4016	7.56998	129.002	131.321	150.79	121.27	107.544	54.9765	14.2581	7.14317
CREB1	P16220	6	3	1478.69	1239.63	1459.65	1178.77	1274.66	910.567	827.987	564.211	1391.58	1248.76	1202.41	1015.35	1133.65	905.571	733.715	525.292	5	2	187.287	186.229	177.233	165.21	178.083	145.245	108.385	78.8469	160.465	158.416	157.754	123.806	133.745	111.155	103.473	79.1464
CREBBP	Q92793	13	9	1611.56	1316.23	1186.71	830.473	699.641	106.7	71.6402	49.1008	1624.72	1273.04	1154.83	893.446	661.821	68.4464	60.5162	59.3228	20	16	1666.57	1390.63	1327.21	1100.43	752.968	102.114	65.2422	50.098	1657.2	1407.61	1394.07	1068.94	688.539	87.1098	56.8967	41.4304
CRELD2	Q6UXH1	3	3	186.422	174.731	190.297	182.706	170.078	104.472	85.8814	64.1743	184.23	152.005	183.872	163.747	154.763	88.247	71.3929	56.5326	4	3	92.019	90.7174	94.9752	76.2432	99.0748	58.522	55.9974	45.1647	100.684	85.1075	102.58	88.8581	87.7295	55.3044	57.3041	44.5734
CRIPT	Q9P021	6	3	483.248	422.873	571.718	567.736	509.596	373.807	522.062	317.364	513.59	517.356	568.168	430.132	421.642	355.066	477.65	405.312	2	2	293.639	288.747	311.013	271.27	223.17	143.678	185.689	132.602	290.83	268.214	285.912	304.83	244.547	194.33	245.24	190.866
CRK	P46108	7	7	486.486	448.837	474.353	296.616	115.273	40.4201	25.53	22.3118	475.955	436.076	468.99	234.749	103.958	35.9344	21.6377	20.3808	9	8	870.12	804.38	902.631	534.382	200.249	55.7571	22.804	11.5676	860.639	855.773	898.849	481.554	180.543	59.239	12.6286	12.572
CRKL	P46109	18	13	3834	3634.09	3499.95	2180.54	1559.09	475.175	210.752	131.11	3600.54	3427.38	3512.71	2186.93	1525.38	474.969	149.844	115.006	19	12	4658.57	4102.29	4204.83	2700.47	1859.5	602.085	183.928	107.341	4683.28	4475.95	4472.15	2681.29	1807.25	595.779	168.789	106.148
CRLF3	Q8IUI8	9	8	1132.33	901.506	385.778	309.407	80.6489	22.5971	26.2246	25.3712	1150.34	1056.06	1053.84	260.82	27.9364	11.9781	17.0093	31.7844	7	7	384.703	388.223	407.13	154.526	65.1543	42.9468	27.4704	8.08032	454.022	368.508	382.332	121.822	54.228	38.4726	29.331	8.71467
CRNKL1	Q9BZJ0	12	12	1524.4	1353.47	260.015	125.751	98.1381	42.5685	34.0399	22.0879	1529.28	1351.16	356.365	133.553	98.0246	32.512	63.1775	36.3943	9	9	326.032	295.2	161.172	121.406	74.1382	47.094	39.0925	34.6178	286.216	278.921	156.817	79.9282	65.0475	42.8445	43.5891	35.573
CROCC2	H7BZ55																			2	1	61.8238	71.5414	65.219	56.5268	30.73	10.4141	7.39588	5.0183	53.0689	53.7521	82.091	48.9491	24.5069	12.6785	7.74012	3.00013
CROT	Q9UKG9																			4	4	81.508	61.0314	83.7249	19.9106	12.0905	7.64933	8.62852	4.84819	66.3886	58.3407	73.7881	15.3242	7.69099	2.62313	2.71583	6.42886
CRPPA	A4D126	3	3	44.2907	41.402	48.0062	48.0532	42.6965	37.1579	42.6368	30.147	45.7476	54.8907	62.3252	35.3463	39.0615	27.5008	41.7712	36.3943
CRTAP	O75718	9	8	1178.11	1065.28	1296.54	1240.83	1043.9	465.548	250.61	106.186	1113.15	1094.3	1278.18	1215.89	1044.4	422.29	202.839	98.75	10	9	720.959	707.67	824.776	799.533	542.728	205.518	115.076	52.0543	762.472	724.233	930.855	759.704	516.47	195.97	99.9426	40.1446
CRTC1	Q6UUV9	3	3	401.919	377.638	447.232	363.856	377.966	270.131	279.527	246.325	411.278	418.014	438.862	414.984	415.09	292.975	280.48	254.275	5	4	843.46	803.181	869.043	707.556	685.883	466.885	393.302	250.49	761.738	776.128	886.395	644.056	627.272	439.265	376.143	232.01
CRYBG3	Q68DQ2	26	26	442.972	386.167	310.801	182.187	112.795	83.1477	88.1391	67.4576	429.532	376.025	280.722	149.629	112.858	81.8912	84.9309	71.8182	20	20	947.328	832.867	660.587	294.872	153.314	79.6267	75.9838	57.1576	950.731	748.596	577.851	288.293	134.527	77.601	80.3886	40.5732
CRYGD	P07320	7	7	351.412	306.386	381.946	370.079	367.275	338.081	360.285	309.902	362.939	359.604	402.269	357.276	382.58	327.198	400.355	364.429	4	3	187.86	152.025	197.614	191.433	194.707	169.944	200.745	168.411	177.246	146.726	200.072	173.968	208.7	160.448	196.898	176.294
CRYL1	Q9Y2S2	3	3	247.29	222.934	270.984	209.844	180.982	31.7473	15.6306	9.92463	247.668	244.545	246.456	207.44	175.406	27.5008	12.2652	10.3117	7	7	736.917	639.079	694.745	628.205	464.308	75.4795	55.7332	37.8499	783.343	725.435	826.936	629.393	452.595	69.1851	43.5891	29.0013
CRYZ	Q08257	16	13	2123.17	1992.53	2210.47	1826.45	2076.9	1296.31	301.41	37.1614	2088.5	2015.59	2248.75	2027.31	2167.91	1383.96	279.323	26.0826	16	14	1042.6	945.158	1071.22	857.032	992.259	586.786	232.794	108.106	1083.72	1042.16	1135.08	943.925	972.976	565.941	127.373	186.151
CRYZL1	O95825	14	11	1337.27	1234.4	1372.57	1201.59	1372.8	1131.21	894.938	130.736	1304.82	1244.78	1375.81	1253.2	1406.83	1178.62	995.682	119.131	11	9	1410.58	1309.69	1475.42	1257.96	1503.84	1204.45	966.923	104.194	1502.82	1415.69	1428.89	1395.16	1674.55	1265.99	1091.63	100.147
CS	O75390	37	15	4043.28	3541.2	3338.58	2576.9	1849.83	464.195	104.638	70.6663	4168.22	3826.75	3897.26	2870.47	2099.31	437.446	105.18	100.57	39	15	2071.05	1774.98	1879.86	1472.61	1077.31	261.736	52.8277	39.8062	1978.65	1861.22	2051.34	1518.08	1198.1	276.74	28.3804	29.5727
CSDE1	O75534	45	36	5805.84	5018.71	2309.78	1121.21	672.168	220.322	187.133	121.334	5814.45	5041.03	2655.93	996.394	605.33	192.383	118.95	119.373	48	34	13086.6	11791.7	6434.83	1831.58	589.159	227.36	206.908	125.373	13171.1	11285.8	5113.61	1325.6	435.91	188.756	159.963	156.578
CSE1L	P55060	61	37	2443.37	2150.1	2503.16	1593.36	351.909	249.364	173.326	109.469	2557.13	2366.75	2519.26	1495.26	378.377	184.805	184.21	143.03	62	35	1677.56	1448.34	1586.78	966.491	137.865	72.9912	48.5134	23.5605	1636.75	1530.84	1602.58	906.662	107.152	39.2377	62.5999	45.1449
CSK	P41240	25	20	2423.04	2207.26	2402.27	1205.13	293.565	192.473	226.296	140.512	2568.74	2367.69	2494.69	1144.99	258.968	196.417	204.343	133.325	31	21	3534.56	3307.31	3348.75	1628.01	259.106	103.035	99.3161	73.8286	3500.24	3258.01	3381.13	1507.39	154.602	77.9289	107.411	78.432
CSN1S1	P02662	5	5	391.105	401.443	480.138	549.932	427.814	350.494	509.557	423.923	756.751	458.595	494.981	490.417	428.317	406.156	527.058	394.393	5	5	735.579	596.209	679.826	569.25	435.761	309.291	348.134	324.318	760.165	607.661	728.775	507.792	410.49	354.123	372.476	376.874
CSNK1A1	P48729	8	7	799.111	756.356	710.027	423.577	221.696	69.6213	62.6092	33.1318	845.542	749.586	662.431	394.58	218.794	71.5021	62.4832	38.942	9	8	901.844	833.974	736.241	444.444	224.765	51.6099	29.3194	9.44121	953.667	867.353	797.34	380.238	247.806	70.8245	33.6763	12.2863
CSNK1E	P49674	6	2	668.181	585.998	545.874	229.03	84.1892	12.0146	9.7257	6.11894	709.201	615.174	520.713	221.146	84.7981	10.0225	6.13261	12.4954	3	1	248.633	229.375	199.815	105.186	43.4082	10.322	11.2699	4.67808	231.259	195.234	169.94	88.5274	43.2781	3.27891	4.34533	4.00018
CSNK1G1	Q9HCP0	10	4	435.849	417.529	469.47	394.71	295.052	141.709	54.7939	28.7292	466.828	420.477	415.975	375.412	315.335	144.471	75.9055	53.8636	5	3	565.396	530.015	554.606	453.865	365.401	111.33	57.4941	33.5121	623.193	572.591	594.323	447.929	422.874	145.474	50.2429	22.4296
CSNK2A1	P68400	19	16	1170.21	1098.53	1070.34	877.316	808.754	367.76	115.232	28.2815	1123.41	1060.99	1000.05	915.602	856.139	393.445	123.347	27.1744	16	8	810.971	653.276	663.359	557.595	526.44	235.286	82.3232	20.4134	833.371	750.016	761.317	566.884	580.865	248.979	82.8329	20.7152
CSNK2A2	P19784	21	15	1518.9	1380.57	1415.25	1018.71	620.055	50.2865	40.6395	27.386	1466.97	1378.84	1326.8	1164.06	700.14	17.6005	10.5296	48.8897	19	14	1628.92	1404.37	1354.35	1055.46	741.298	164.691	116.661	103.598	1603.18	1401.6	1477.77	1122.74	807.815	158.262	119.768	104.719
CSNK2B	P67870	14	7	1768.39	1527.02	1458.37	1199.86	1010.48	473.743	185.657	47.9815	1765.23	1457.65	1402.45	1235.78	1061.83	491.714	196.012	43.188	9	6	754.976	702.876	673.468	521.173	467.079	210.403	74.5751	12.078	823.827	676.38	648.693	564.018	489.225	220.89	71.9695	6.14313
CSRP1	P21291	16	11	1811.13	1642.86	2052.4	1751.95	2124.2	1802.36	2267.48	2230.21	1890.07	1935.25	2032.81	1896.02	2240.72	1941.07	2395.65	2162.67	15	10	2148.54	1910.51	2244.59	2038.36	2451.35	2117.02	2602.56	2569.97	2095.38	2046.73	2259.04	2066.34	2536.33	2070.52	2647.26	2444.25
CSRP2	Q16527	7	6	388.839	367.382	444.302	379.586	430.859	352.085	393.37	343.109	418.151	398.192	423.604	399.32	421.518	375.111	404.058	345.868	6	6	319.821	316.036	375.906	369.949	359.272	297.402	311.771	279.069	321.665	330.269	395.322	324.012	353.786	291.495	264.658	238.582
CSTB	P04080	5	4	1822.26	1597.08	1141.41	1178.17	1404.73	551.242	215.355	103.724	1713.85	1403.82	1610.24	1383.45	1498.8	439.279	181.433	132.111	4	2	1219.66	1075.61	1167.01	923.368	866.904	273.809	96.6747	33.5121	1585.98	1462.56	1585.04	1121.2	1042.06	360.79	68.3032	47.7164
CSTF1	Q05048	19	13	1540.14	1422.89	1599.16	1532.43	1362.18	722.868	600.735	286.173	1595.76	1426.22	1593.17	1437.76	1366.41	728.588	629.113	334.949	20	14	2159.44	2144.58	2369	1995.63	1922.55	978.929	732.192	410.905	2256.06	2031.44	2282.61	2241.52	1997.96	1016.24	786.912	451.306
CSTF2	P33240	23	9	2153.34	1969.05	2087.03	1663.19	1578.99	792.887	565.132	358.704	2194.2	2077.05	2036.17	1669.21	1632.42	790.923	553.208	380.442	19	9	3383.97	3167.73	3083.64	2531.47	2491.65	1201.5	821.118	545.549	3214.44	3053.27	3161.37	2489.57	2582.74	1189.48	793.023	548.453
CSTF2T	Q9H0L4																			10	2	43.0951	42.3164	38.8868	29.1375	21.1583	5.43747	5.10668	2.04134	40.5883	43.5916	43.7908	36.4914	20.4659	6.99502	3.12321	2.85727
CSTF3	Q12996																			20	18	1069.83	1014.3	1032.25	988.636	772.112	75.203	94.9137	64.4724	981.146	914.004	1101.06	943.925	802.601	77.4917	79.1665	50.7165
CTBP1	Q13363	22	9	2301.24	2101.36	2465.67	2160.66	2175.25	1375.72	946.779	438.549	2326.48	2076.81	2506.97	2201.67	2273.97	1351.21	1022.41	490.596	19	9	889.708	805.209	884.043	817.89	869.591	528.08	371.026	161.691	935.628	865.387	1016.7	876.675	870.125	529.545	404.387	194.437
CTBP2	P56545	19	8	915.924	810.551	1010.61	916.122	820.579	440.564	249.568	76.0391	945.488	892.325	1017.37	954.246	877.03	410.801	254.33	101.419	17	9	2996.69	2712.4	3147.14	2838.67	2700.88	1483.42	889.002	389.982	2982.45	2748.35	3222.17	2949.63	2909.15	1522.4	930.987	395.875
CTBS	Q01459	4	3	210.251	195.621	237.477	239.661	211.571	169.637	179.318	54.9959	210.597	192	258.869	216.509	220.401	165.86	170.556	49.0111	5	4	162.729	139.672	156.77	153.943	159.527	127.642	103.63	38.8706	152.285	139.078	164.048	154.013	168.55	137.059	113.658	32.7157
CTCF	P49711	15	14	1844.28	1786.82	2231.43	2199.64	2509.53	1777.53	1084.15	119.021	1655.14	1606.49	2019.23	2053.9	2318.47	1657.26	871.525	77.3986	15	13	689.139	741.873	877.032	766.122	831.221	587.339	414.962	54.5209	713.599	792.079	791.716	764.665	835.32	622.119	325.221	22.2867
CTDP1	Q9Y5B0	13	12	924.083	868.741	786.581	266.194	253.913	184.596	224.125	146.108	968.249	863.59	688.68	260.82	264.654	216.34	175.879	135.63	10	10	736.057	668.949	532.758	144.134	76.825	40.8271	36.187	25.0065	710.452	621.864	490.269	109.805	63.0922	30.4939	26.2078	23.001
CTDSP1	Q9GZU7	3	3	151.391	145.852	156.715	91.2665	43.6878	16.2317	10.2467	8.50682	136.454	148.017	134.219	97.5887	37.5782	11.367	4.62839	5.09521
CTH	P32929	12	10	1246.42	1106.03	1259.73	1101.42	1210.51	1043.76	1267.99	1136.26	1257.27	1150.59	1295.38	1095.22	1211.28	1043.32	1296.41	1218.24	14	10	2113	1926.45	2180.19	1961.05	2020.45	1590.23	1816.83	1642.77	2071.26	1925.46	2201.73	1961.6	2087.39	1639.89	1895.65	1698.79
CTIF	O43310																			2	2	33.0619	27.8421	28.6963	26.5151	29.3866	12.8103	3.4338	7.82515	33.7711	32.6664	38.4341	28.1127	21.5087	9.83674	6.24641	7.85749
CTNNA1	P35221	19	11	1283.07	1224.3	1412.99	1110.58	913.761	282.623	83.1894	65.3682	1286.45	1204.31	1392.49	1156.95	885.559	256.919	73.4756	77.0347	14	14	517.81	489.45	528.192	459.207	366.241	116.307	36.7152	20.4134	456.854	441.27	551.201	442.637	302.817	99.679	30.1457	28.7156
CTNNA2	P26232	8	1	95.5747	85.6649	87.0724	33.3607	25.4196	15.1178	13.286	5.89508	99.0447	104.269	79.7814	31.3273	23.4863	11.0003	12.2652	6.06572
CTNNBIP1	Q9NSA3																			2	2	60.5816	49.0464	57.3927	49.8252	45.7591	27.4638	26.9421	14.2894	62.508	52.8781	64.0122	48.5082	41.9746	27.8708	20.7761	22.8582
CTNNBL1	Q8WYA6	16	15	1561.25	1515.84	1157.71	129.208	161.298	107.973	107.417	81.1133	1567.14	1426.22	1025.91	99.9588	146.604	108.536	80.9968	65.0246	15	14	1075.08	966.546	717.98	143.939	100.586	66.8164	40.9415	25.1766	1013.55	922.635	647.889	114.656	88.5116	54.6486	43.5891	19.2866
CTPS1	P17812	31	21	7133.14	6196.38	6630.8	6246.74	5629.21	3543.37	2586.86	1106.93	7395.68	6597.44	7567.59	6467.95	6204.72	4021.84	3322.14	1696.7	31	21	7326.93	6967.27	7649.37	6028.26	5813.59	3339.81	2241.83	899.552	7736.84	6821.71	7518.62	6942.84	6589.62	3876.77	2917.35	1229.2
CTPS2	Q9NRF8	32	21	3847.46	3505.73	3942.45	3285.85	3443.12	2649.11	2694.37	1665.47	3949.17	3552.3	3952.61	3216.41	3412.69	2715.12	3161.19	2103.35	26	18	3286.41	3135.1	3435.82	2760.49	3223.37	2264.57	2266.31	1355.2	3701.92	3282.37	3418.9	3243.65	3570.97	2608.81	2716.51	1670.93
CTR9	Q6PD62	19	17	1007.42	867.607	589.598	124.022	118.106	80.9994	57.7463	28.9531	944.361	872.738	544.505	105.42	98.8899	79.8134	53.4579	28.8728	17	14	442.8	395.875	272.126	103.73	71.1995	40.5506	33.2814	20.7537	376.202	369.491	243.059	66.4782	65.6993	40.6585	29.7384	20.2866
CTSA	P10619	8	7	778.455	743.995	836.24	681.128	813.003	511.856	248.787	96.6345	816.584	773.748	869.578	763.397	751.563	514.815	279.323	55.926	6	6	694.395	633.824	749.448	670.649	720.559	496.285	237.637	62.6012	656.544	666.001	807.92	641.41	697.795	475.115	251.35	41.5733
CTSB	P07858	10	6	1525.76	1342.46	1609.52	1395.7	1487.51	1126.27	695.908	229.759	1584.04	1426.22	1692.61	1335.12	1412.02	1120.32	878.468	242.144	10	7	2031.01	1958.72	2158.26	1710.57	1897.11	1260.48	816.1	233.819	2177.29	1820.25	2041.16	2088.5	2075.53	1522.84	1007.71	254.583
CTSC	P53634	22	13	2184.3	2010.35	2042.71	1781.17	1821.01	1297.66	1357	1039.55	2027.32	1749.46	2039.4	1751.65	1762.71	1277.63	1284.03	958.748	26	13	3258.89	3019.21	3312.96	2850.72	3174.51	2407.14	2498.13	1840.02	3874.55	3755.22	3950.14	2996.26	3191.11	2368.14	2481.59	1942.8
CTSD	P07339	32	14	3023.36	2732.21	3099.6	2514.06	2947.9	2310.39	2300.74	1353.63	3093.26	2805.64	3148.2	2728.98	3103.91	2414.57	2528.6	1427.39	36	11	2499.42	2502.29	2757.21	2316.63	2595.93	1877.59	1745.6	881.69	3033.53	2869.62	3430.95	2629.8	2939	2244.74	2002.79	981.329
CTSF	Q9UBX1																			3	3	238.218	209.461	214.244	189.102	156.001	61.0103	34.6021	19.3077	215.002	222.984	257.656	190.835	183.802	76.508	27.4299	22.2867
CTSH	P09668	5	4	453.267	376.019	432.056	369.042	435.461	305.697	152.659	64.2489	464.124	397.019	453.344	426.731	426.586	316.32	211.402	67.5722	8	5	1213.06	1086.58	1263.13	1090.33	1173.28	779.217	424.47	152.08	1208	1123.22	1233.11	1189.33	1204.88	832.953	469.024	153.007
CTSL	P07711	6	3	227.346	203.016	246.567	215.375	172.627	117.043	73.4637	36.2659	253.415	221.557	260.033	250.825	224.109	115.748	81.4596	36.3943	5	3	761.761	684.161	749.285	603.535	635.674	321.18	189.123	115.166	779.987	748.159	812.875	719.574	753.196	373.359	205.996	110.576
CTSS	P25774	12	9	1296.02	1112.24	1355.82	1232.62	1061.68	665.261	512.77	356.839	1387.87	1314.91	1438.26	1182.4	1123.39	582.772	440.391	329.975	11	9	1763.17	1668.87	1818.96	1511.75	1382.77	751.385	547.735	377.223	1803.08	1631.79	1834.53	1640.9	1452.03	726.498	519.267	401.875
CTSV	O60911	6	4	817.63	730.77	854.797	727.366	752.463	380.331	271.885	156.929	847.683	831.101	926.085	765.355	818.561	429.623	276.546	136.479	2	1	95.5545	96.3412	108.671	86.2471	68.4288	28.4776	7.30783	4.84819	106.557	101.058	158.691	93.0475	75.0849	35.0844	13.9865	6.71458
CTSZ	Q9UBR2	6	5	787.714	697.087	816.106	691.24	747.082	564.529	292.379	79.2478	784.47	707.832	813.977	689.716	769.116	562.483	324.218	70.1198	8	5	669.837	622.207	646.809	530.691	609.058	416.381	241.335	71.2769	631.583	582.861	688.734	572.506	641.872	419.482	234.784	64.1457
CTTNBP2NL	Q9P2B4	2	2	17.2242	16.3557	21.9371	11.3219	9.98375	3.58052	5.38387	2.38788	15.437	18.766	17.3269	12.6752	5.93339	4.88903	3.23987	3.63943
CTU1	Q7Z7A3	2	2	233.886	211.22	231.392	178.644	119.168	26.8142	14.328	9.40228	234.823	227.773	236.629	188.994	116.69	24.0785	5.78548	5.09521	6	5	253.506	221.262	238.62	190.462	113.6	28.8463	15.4961	6.88953	232.517	247.238	265.825	170.109	131.399	21.0943	5.02429	4.85736
CTU2	Q2VPK5	8	8	487.91	436.422	465.262	337.237	213.27	60.7098	36.645	22.3118	513.477	465.398	487.481	350.371	239.19	55.6127	29.2745	33.2402	8	7	1363.28	1225.52	1236.88	877.039	613.592	186.164	106.184	66.2586	1355.25	1143.22	1155.43	1028.04	668.073	169.957	120.99	114.005
CUEDC2	Q9H467	5	5	433.906	397.934	428.3	242.599	203.003	96.1968	80.1502	71.1141	422.658	361.364	378.865	268.858	199.881	99.0029	71.1614	69.3919	5	5	619.098	553.524	591.699	383.061	290.34	130.315	110.234	80.8882	596.134	560.245	549.996	368.111	256.41	128.206	110.399	77.0034
CUL1	Q13616	36	27	3701.25	3492.88	4040.11	3298.82	3716.43	2679.98	2696.8	542.198	3966.52	3493.53	3900.88	3433.22	3687.48	2795.3	2941.22	537.787	34	26	5076.72	4937.09	5559.92	4709.01	5250.29	3760.98	3678.48	706.22	5289.38	4824.14	5417.6	4836.81	5307.18	3876.99	3814.52	662.887
CUL2	Q13617	28	25	1354.82	1227.27	1376.78	1284.47	1165.34	542.648	141.544	96.4853	1360.94	1207.6	1401.54	1132.63	1130.19	518.237	128.553	85.4054	30	21	1026.45	976.227	1127.23	975.427	876.56	347.537	89.8071	59.8794	1037.47	1037.02	1172.31	1001.03	874.036	394.891	64.9084	48.4307
CUL3	Q13618	44	34	2709.89	2609.84	2892.17	2555.29	2679.47	1099.38	184.354	117.305	2565.13	2456.59	2707.39	2677.04	2616.26	1029.39	115.363	121.314	38	32	1605.51	1512.42	1627.78	1469.6	1477.14	609.366	114.988	81.5687	1547.18	1554.88	1773.46	1443.89	1496.88	603.539	73.7348	77.0034
CUL4A	Q13619	41	22	698.615	624.755	795.672	630.05	138.427	36.4418	36.2109	25.5951	708.074	668.306	763.031	520.61	102.722	22.4895	27.7703	29.6007	44	22	1242.4	1165.31	1300.55	1007.77	265.067	100.547	86.4613	61.4955	1203.91	1171.4	1375.46	919.56	213.262	60.7692	74.278	48.5736
CUL4B	Q13620	60	31	3756.23	3463.52	3623.01	3130.46	3071.31	1668.05	143.541	109.768	3674.23	3496.11	3832.61	3333.99	2970.28	1625.72	116.635	99.1139	60	31	1567.38	1427.79	1688.19	1376.07	1386.46	745.118	126.17	60.0495	1563.12	1454.47	1613.83	1396.37	1412.41	757.976	92.6099	40.5732
CUL5	Q93034	47	37	3256.79	3075.46	3531.8	3089.84	3491.98	2588.88	968.054	155.212	3186.9	2973.36	3374.48	3221.04	3497.73	2582.14	932.273	154.919	38	33	1203.99	1065.75	1254.16	1059.25	1219.46	854.973	341.971	102.663	1172.24	1053.96	1149.68	1129.03	1254.02	871.317	356.86	93.5756
CUSTOS	Q96C57	6	5	203.97	189.899	289.54	357.374	456.987	353.119	311.656	254.832	214.09	182.969	211.544	309.769	470.716	347.366	350.716	277.204	6	6	202.671	218.773	260.387	296.329	483.116	365.785	325.859	229.311	195.075	186.712	242.925	341.872	531.2	336.417	346.54	270.441
CUTA	O60888	10	6	412.603	422.711	474.578	416.317	433.337	347.788	432.88	320.051	409.137	342.832	433.302	411.995	482.706	357.51	392.371	345.746	13	6	848.524	778.105	903.201	823.815	954.057	774.333	912.686	812.965	861.898	801.693	925.365	770.177	909.232	772.294	905.051	797.464
CUTC	Q9NTM9	6	5	370.32	367.382	427.624	380.45	378.533	179.106	62.2618	20.9686	367.784	383.062	411.32	377.576	370.713	180.405	35.5229	12.738	5	4	1202.84	1031.27	1242.26	1012.72	1015.94	522.182	119.303	43.1234	1179.79	1054.39	1157.17	1063.43	1088.73	498.176	95.7331	28.0012
CUX1	Q13948	12	12	635.287	573.313	643.464	419.342	195.002	87.1261	56.878	42.3103	616.804	590.544	624.803	437.036	184.677	61.6018	51.1437	28.7515	7	7	313.132	278.606	299.111	222.222	83.6258	23.3166	21.1311	14.6296	302.157	281.652	333.988	196.017	54.3584	22.4059	28.1089	17.5722
CWC15	Q9P013	9	6	1120.02	1037.48	1116.69	1084.57	1293.36	1092.94	1249.93	1042.01	1052.87	975.834	1113.58	1146.54	1394.22	1128.88	1377.18	1238.62	11	8	1156.02	1144.75	1323.62	1267.68	1630.03	1308.77	1535.17	1334.53	1149.58	1057.12	1193.6	1347.09	1653.95	1436.27	1675.53	1411.21
CWC22	Q9HCG8	10	10	395.897	343.901	124.861	108.379	86.8799	73.1223	84.2315	43.6534	338.149	343.419	152.322	86.1501	125.343	77.0022	49.6394	53.3784	13	11	360.241	320.553	91.7957	23.6014	19.815	15.2987	12.5026	9.01593	334.88	273.786	63.0748	16.3164	17.207	8.85307	12.2212	7.28604
CWC27	Q6UX04	12	10	1204.33	1087.25	900.098	168.964	71.5148	48.1382	47.2391	34.9228	1112.48	1055.12	798.202	116.035	49.0741	46.9347	36.4485	12.0101	10	9	2130.96	1878.88	1678.57	325.757	167	144.784	137.264	116.101	2031.51	1754.37	1331.27	241.108	150.952	114.871	156.432	109.005
CWF19L1	Q69YN2	14	13	770.878	698.652	730.612	384.944	118.176	40.9771	47.1523	41.4894	715.961	627.372	706.136	386.954	106.801	20.6562	38.7627	43.188	19	17	522.014	544.858	548.41	337.51	67.5052	12.5338	16.9929	8.76077	552.084	552.488	591.51	280.465	60.6154	10.3832	20.9119	20.1438
CWF19L2	Q2TBE0	7	7	954.905	822.265	537.009	218.227	130.072	32.3839	22.9249	15.8943	948.531	797.205	508.946	197.032	105.565	38.3789	17.125	12.0101
CXADR	P78310	5	5	562.44	537.363	663.899	458.925	463.713	405.793	428.018	422.058	524.52	579.519	534.419	435.491	471.581	390.389	448.606	398.154	5	5	232.389	210.383	230.386	213.092	224.178	191.417	214.128	180.914	212.171	196.982	246.675	203.514	216.391	186.68	194.861	180.722
CXorf38	Q8TB03	15	13	686.117	612.016	697.18	562.896	195.214	48.2177	70.5981	65.8906	715.961	615.174	715.317	492.168	176.889	41.1901	65.4917	45.8569	15	13	1209.53	1238.88	1287.99	889.471	348.189	58.7984	41.7339	28.834	1331.44	1195.66	1223.6	1017.79	339.577	39.8935	28.3804	29.4299
CXXC1	Q9P0U4																			6	4	434.295	387.209	195.086	54.2929	39.1262	31.2424	24.5649	17.0112	456.854	325.135	102.714	42.7754	30.8943	26.4499	27.0225	19.858
CYB561	P49447																			2	2	163.016	135.892	136.471	151.904	147.773	116.491	117.718	99.2603	163.507	157.651	157.754	139.13	149.779	110.499	129.817	108.005
CYB5B	O43169	8	4	413.704	394.804	555.866	493.15	519.58	458.864	486.285	440.042	457.814	386.932	452.957	439.51	484.313	396.867	456.243	392.21	9	5	534.819	482.812	533.41	491.259	600.326	504.395	492.53	375.437	574.738	487.811	516.517	517.384	612.02	503.532	531.081	438.877
CYB5R1	Q9UHQ9	6	6	1421.58	1349.43	1483.99	1211.01	1228	667.887	247.05	152.6	1394.85	1328.05	1475.89	1269.89	1243.54	707.076	249.586	116.826	8	7	718.952	628.015	680.56	616.356	553.979	280.076	77.8328	30.6202	815.227	814.257	898.046	650.23	566.266	290.84	69.3895	21.1438
CYB5R3	P00387	14	10	1795	1583.16	1656.33	1560.86	1504.93	1018.22	320.774	24.1773	1757.34	1607.43	1778.47	1533.29	1679.52	1017.41	287.77	55.926
CYB5R4	Q7L1T6	8	8	519.898	506.864	548.353	442.418	257.099	36.5214	27.3535	17.8345	540.52	503.868	549.03	437.552	249.821	23.9562	23.9519	23.0498	7	7	593.203	538.22	604.743	508.838	279.089	39.629	24.3888	19.3928	572.012	580.457	634.364	497.539	283.915	33.7728	26.4794	28.8584
CYBC1	Q9BQA9	5	4	605.76	558.63	652.254	472.235	494.373	304.504	277.964	118.051	563.282	555.475	631.527	478.669	474.424	322.92	255.371	112.58	2	2	421.873	392.74	446.995	337.995	332.824	230.862	190.004	74.6792	406.093	389.921	422.106	309.35	353.525	208.648	151.272	62.4313
CYBRD1	Q53TN4	4	4	145.434	122.317	141.54	140.962	171.565	146.483	195.209	128.572	143.102	159.863	154.003	120.569	157.235	129.315	191.037	134.416	4	3	105.779	112.014	122.449	123.155	141.056	121.283	143.075	111.168	109.284	111.984	124.141	92.7167	124.751	102.084	148.284	129.863
CYC1	P08574	16	10	1970.61	1713.3	1908.98	1611.51	1372.52	885.424	459.887	110.141	2072.61	1889.51	2143.11	1699.92	1567.53	853.013	565.473	160.863	12	7	883.211	870.113	842.466	739.802	529.462	331.686	160.596	30.2799	863.366	872.488	969.691	788.919	639.917	364.397	188.207	42.5733
CYCS	P99999	23	8	3304.32	2858.09	2972.41	2644.83	3030.17	2270.53	2910.07	1778.22	3293.6	2699.03	3325.35	2935.29	3401.81	2720.01	3131.91	2382.86	34	5	2551.88	2345.93	2647.73	2351.98	2678.55	2009.93	2091.45	1352.05	2602.89	2500.35	2878.81	2438.75	2721.18	2112.71	2257.81	1736.22
CYFIP1	Q7L576	40	17	2019.63	1868.65	2055.93	1210.32	506.905	147.279	114.364	99.4702	2023.15	1913.55	2049.49	1190.33	474.177	119.17	132.835	99.8418	33	12	2317.58	2120.98	2138.61	1416.37	588.152	150.683	91.9202	42.6981	2240.12	2132.28	2209.09	1377.08	536.153	137.387	127.373	69.5745
CYFIP2	Q96F07	32	11	1321.08	1276.12	1395.86	1011.36	707.855	300.366	252.781	144.168	1290.96	1362.77	1296.29	1010.1	706.568	254.107	197.748	203.93	29	9	1499.16	1382.89	1445.17	1043.03	666.74	153.171	85.1406	64.7276	1495.47	1368.93	1458.62	1046.01	624.535	117.167	62.3283	58.2883
CYP20A1	Q6UW02	11	11	623.372	580.006	669.383	530.573	588.404	340.468	99.4279	38.2061	598.663	544.215	639.803	588.211	626.467	347.121	68.0373	27.2958	10	10	701.944	661.113	771.704	638.597	645.665	358.965	64.9781	22.9651	698.076	615.418	684.181	680.768	610.717	354.888	50.5145	17.1436
CYP2S1	Q96SQ9	3	3	155.147	157.079	170.163	147.271	152.376	103.517	91.1784	17.3121	176.793	150.363	158.528	147.774	167.495	109.148	87.9393	13.2233	2	2	159.863	147.231	169.406	166.569	165.656	105.8	85.845	13.4388	160.465	170.433	209.714	153.683	163.988	111.483	85.2771	8.00035
CYP2U1	Q7Z449	4	4	207.467	193.299	237.327	173.717	199.746	145.29	175.844	86.0383	195.498	204.198	227.319	179.411	207.174	150.582	152.505	89.6514	3	3	165.787	133.126	146.417	148.019	170.778	131.237	131.981	80.7181	143.789	146.507	184.002	137.697	174.416	117.385	136.742	67.1458
CYRIB	Q9NUQ9	39	14	2223.21	2084.19	2493.92	2261.27	2362.96	1285.73	73.4637	68.5769	2190.7	2117.04	2506.58	2140.66	2484.24	1292.54	50.3337	58.7162	44	15	2013.72	1812.87	2004.26	1815.75	2127.17	1102.61	91.1278	39.0407	1968.69	1878.81	2075.31	1853.89	2256.46	1157.02	30.2815	18.4294
CYTH1	Q15438																			2	1	62.206	53.1951	57.4742	42.0551	24.9366	12.1652	10.3014	6.03897	62.508	57.2482	71.9133	37.4836	27.8961	13.99	11.9497	8.28608
CZIB	Q9NWV4	9	8	918.773	851.629	1026.31	808.089	494.797	125.875	92.2205	57.7569	973.095	855.966	1002.25	837.284	478.256	103.036	76.5998	64.0541	5	5	665.92	638.618	728.496	525.447	366.745	68.4753	49.8341	35.4683	714.857	554.455	607.045	618.258	350.787	59.7855	38.5648	20.5723
D2HGDH	Q8N465	2	1	26.5485	24.7225	27.9473	30.3357	27.3314	24.6658	28.2219	20.5208	25.0147	26.8589	32.3263	24.0107	24.5989	23.2229	34.4815	20.3808
DAB2	P98082	3	3	129.375	125.016	105.328	41.0526	31.0842	19.8918	21.3618	22.3118	105.017	108.374	109.522	42.7659	25.7114	22.3673	19.5549	20.5021	4	4	117.532	97.6319	102.149	49.1453	33.2488	21.5656	23.9486	24.8363	109.704	106.521	93.34	41.5627	30.6336	27.8708	21.1835	17.0008
DAD1	P61803	6	4	570.275	516.905	584.114	492.977	576.792	323.122	317.822	257.22	622.325	525.801	590.149	503.401	590.867	321.331	336.484	278.174	4	4	1053.39	1028.59	1034.86	973.776	1126.93	631.023	575.998	476.143	1056.03	942.956	1113.25	1037.63	1148.83	573.373	589.2	495.308
DAG1	Q14118	8	8	712.472	695.63	829.779	702.389	723.22	590.946	712.668	619.954	672.017	649.071	760.574	704.864	710.895	620.051	702.126	589.346	10	8	938.632	848.448	991.003	895.396	977.734	785.024	856.953	712.174	882.035	863.748	1021.65	860.469	981.579	797.323	877.485	692.888
DAGLB	Q8NCG7	9	9	732.351	653.526	804.687	736.873	695.959	353.517	67.7325	22.9834	781.54	719.561	842.683	721.661	662.686	333.187	51.3751	19.8956	12	11	1282.72	1260.18	1299.24	1123.83	1120.13	501.722	122.824	50.3531	1278.06	1274.1	1416.97	1258.13	1198.62	619.387	104.424	46.5735
DAP	P51397	5	3	1023.74	922.72	994.834	814.139	1138.5	898.95	1043.43	1139.91	1089.72	1016.42	1116.55	1047.51	1226.98	1060.31	1245.96	996.963	6	3	1167.87	1183.66	1235.33	1298.76	1596.28	1412.36	1483.84	1284.94	1240.62	1257.6	1380.82	1175.22	1513.69	1403.92	1408.7	1164.77
DAP3	P51398	14	12	2116.5	1910.81	1749.86	1192.95	608.371	60.3915	64.3459	43.9519	2042.75	1857.84	1775.49	1084.19	522.88	49.9903	63.0618	39.5485
DARS1	P14868	52	32	6924.96	6332.4	6169.52	3392.76	2797.5	1999.52	1881.05	297.739	7056.74	6538.91	5912.87	3183.53	2816.63	2211.31	2631.47	584.978	54	31	8912.95	8335.59	7903.07	4266.22	3446.88	2435.43	2267.45	228.29	8745.67	8024.36	7247.44	3958.49	3364.48	2583.13	2866.29	366.302
DARS2	Q6PI48	24	19	2248.34	2083.65	2134.21	1775.03	1691.22	1236	876.876	325.573	2244.34	2019.11	2085.69	1762.68	1854.43	1356.46	1164.27	604.753	21	17	3699.49	3322.8	3484.41	2706.49	2822.29	1961.45	1404.86	513.993	3552.68	3230.59	3443.54	2802.67	2858.96	2069.43	1619.18	732.747
DAZAP1	Q96EP5	4	4	637.812	576.282	566.684	380.104	243.08	117.441	70.164	16.7152	606.888	548.203	558.728	359.955	238.201	112.325	64.2189	28.9942	5	5	846.995	847.618	738.687	528.555	334.335	165.981	86.2852	17.6066	693.252	692.441	720.07	442.527	262.537	130.501	44.1323	23.1439
DBI	P07108	13	4	273.385	243.284	283.004	239.402	294.91	221.515	264.331	195.582	299.726	245.835	300.118	211.15	269.969	233.329	247.503	188.765	16	4	797.498	789.537	900.104	724.359	796.293	524.394	573.092	441.866	886.964	809.559	904.608	815.047	913.664	742.565	701.364	457.877
DBN1	Q16643	23	18	2188.38	1994.26	1940.01	1538.83	786.875	111.712	62.0882	37.0868	2359.61	2230.81	2376.63	1725.99	796.187	53.046	51.3751	73.0313	23	17	1046.61	1259.9	1266.88	914.335	479.673	62.8535	35.6587	31.0454	1427.51	1323.15	1508.17	1072.8	480.231	58.6926	32.7258	36.1445
DBNL	Q9UJU6	10	9	482.6	430.97	461.957	203.016	67.1248	26.8142	26.3115	23.2818	462.434	420.359	410.544	176.731	66.6271	24.9341	21.0592	28.8728	23	17	2763.82	2645.65	2657.67	1270.78	428.121	179.621	168.256	130.731	3063.52	2875.52	2742.35	1037.74	342.184	153.562	154.531	145.292
DBR1	Q9UK59	17	13	2559.34	2342.75	2655.82	2176.31	2018.7	1419.72	818.608	178.643	2533.36	2334.26	2530.25	2088.93	2063.96	1285.94	842.019	168.627	15	13	2503.72	2456.1	2580.88	2186.87	2115.25	1344.99	749.625	110.743	2570.91	2476.42	2703.51	2228.4	2162.08	1342.82	779.715	96.7186
DBT	P11182	5	5	494.126	456.394	476.682	353.917	208.597	38.7492	17.7147	12.7602	422.433	362.185	416.363	321.723	180.968	38.5011	18.6293	16.7414	7	7	491.915	472.026	523.953	378.496	243.741	78.5208	35.2185	20.0732	458.113	419.091	461.209	391.703	219.78	72.1361	43.0459	27.0012
DCAF1	Q9Y4B6	28	25	1357.99	1260.74	1361.23	1033.06	605.822	107.336	99.4279	70.2186	1337.84	1240.2	1303.27	1002.27	553.289	88.247	70.3515	60.8999	17	16	1509.57	1325.08	1398.62	1094.99	612.501	74.65	55.2049	38.1051	1435.06	1371.44	1517.28	1024.29	570.828	68.0921	49.5639	45.7163
DCAF11	Q8TEB1	3	3	50.6365	49.121	50.5606	46.5839	36.8195	18.6983	7.90213	4.40265	47.2124	43.0446	56.5064	44.5177	37.7018	20.9006	6.59545	6.6723
DCAF13	Q9NV06	11	10	1004.63	938.428	1085.21	1261.31	1215.11	611.792	258.599	90.2171	1044.76	1082.8	1094.44	1246.5	1212.39	606.606	201.103	77.52	12	11	446.431	398.456	443.245	543.9	490.756	243.12	89.5429	38.1901	422.768	396.367	501.786	493.35	485.054	216.08	67.6242	30.8585
DCAF5	Q96JK2																			2	2	59.7216	38.813	43.7782	33.1196	28.379	21.0126	16.2005	10.1217	58.4178	46.1044	42.9873	25.0258	32.7193	19.6735	23.6277	22.4296
DCAF6	Q58WW2																			9	9	500.324	450.268	495.583	412.684	408.642	283.209	247.234	96.2834	466.608	439.194	465.093	392.475	388.982	277.505	213.464	108.29
DCAF7	P61962	14	10	3350.1	2936.9	2924.32	2085.13	1753.81	910.169	444.864	121.26	3439.41	3055.11	3012.3	2104.6	1902.39	931.727	399.545	84.0709	16	11	5873.07	5178.09	5024.63	3409.19	3120.6	1445.54	667.742	148.338	6109.95	5265.3	5040.09	3659.17	3329.03	1518.9	620.568	139.72
DCAF8	Q5TAQ9	5	5	320.719	296.454	296.978	199.04	115.486	22.1197	22.4907	10.5216	302.205	268.589	251.757	199.093	108.037	25.0563	15.158	13.102	6	6	841.262	832.314	828.526	598.096	373.126	159.253	154.345	97.6443	826.134	767.825	838.185	606.683	335.405	153.235	124.928	106.719
DCAKD	Q8WVC6	8	8	967.791	885.366	831.057	334.903	137.011	67.5526	59.0489	37.6091	924.981	815.854	844.364	330.482	108.655	51.3348	44.2011	30.086
DCD	P81605	2	2	210.51	269.464	385.402	347.781	265.454	203.374	210.752	245.802	187.385	246.656	328.048	124.691	206.68	300.92	334.979	201.139
DCK	P27707	17	10	1476.55	1353.74	1609	1342.03	1622.11	1162.24	609.072	185.807	1524.21	1320.54	1557.48	1450.02	1615.98	1095.88	658.851	185.732	18	13	2731.71	2521.19	2923.28	2511.27	2977.95	1946.15	1046.69	239.177	2794.51	2517.72	2812.65	2540.95	2870.04	1965.38	1040.84	210.581
DCP1A	Q9NPI6	3	3	423.158	351.512	254.005	93.3407	34.2705	20.3692	23.0985	11.7902	428.856	343.419	220.336	68.4254	39.3087	19.5561	24.299	18.9251	3	3	1228.83	959.448	699.148	244.172	104.616	45.2508	43.935	33.9373	1296.2	1051.44	690.341	203.183	89.9455	41.6422	26.6152	24.0011
DCP2	Q8IU60																			2	2	300.615	252.331	199.081	114.899	65.9939	31.7954	17.6092	9.18605	338.026	258.054	178.377	104.293	61.2672	33.2263	25.8004	3.85731
DCPS	Q96C86	18	13	3026.34	2834.55	3277.72	2663.67	3193.95	2514.4	2304.64	903.664	2907.68	2631.47	2984.5	2824.2	3147.42	2395.26	2485.1	864.244	19	13	4657.04	4261.6	4642.61	4003.01	5020.66	3951.48	3612.89	1261.21	4769.7	4336.66	4904.7	4361.54	5246.43	3976.56	3759.53	1212.05
DCTD	P32321	9	6	1086.29	1024.96	1167.55	969.966	1104.23	919.16	989.85	595.179	1090.96	988.736	1129.61	1090.48	1180.99	986.24	1116.25	673.538	9	6	1328.97	1253.82	1381.01	1185.12	1366.14	1116.8	1128.84	647.106	1374.23	1316.71	1416.57	1299.14	1420.49	1166.75	1239.37	713.174
DCTN1	Q14203	41	35	2972.2	2826.3	2760.1	1116.55	249.735	92.7754	92.3073	65.816	2878.94	2527.55	2656.71	1038.54	186.902	66.8575	82.2696	74.3658	43	37	6248.31	5632.04	5930.61	2651.81	600.914	203.675	144.308	114.315	6255.73	5850.67	5972.96	2139.87	384.028	163.181	137.828	114.719
DCTN2	Q13561	21	17	3842.87	3453.26	3773.71	2429.45	794.593	230.268	231.333	179.091	3788.94	3523.44	3815.93	2345.32	675.047	157.916	194.739	178.211	18	16	4347.92	3858.9	4261.73	2735.14	886.971	258.695	237.901	155.057	4334.14	3852.67	4180.48	2645.79	736.51	176.187	196.083	161.007
DCTN3	O75935	6	5	117.914	108.66	130.947	76.9197	14.9402	6.36538	4.94969	3.88031	119.89	111.775	124.65	76.5664	8.15841	2.44451	3.35558	2.79023	3	3	997.112	877.212	918.12	606.934	83.7098	6.91204	12.0623	9.2711	972.86	989.825	1015.89	545.386	42.3656	3.49751	11.1349	6.42886
DCTN4	Q9UJW0	12	9	2556.04	2365.1	2584.22	1955.57	1579.27	1163.75	1130.7	682.785	2508.34	2256.03	2537.49	1937.24	1538.6	1144.4	1169.13	773.744	8	8	1905.45	1802.18	2001.24	1496.11	1218.96	840.689	843.306	496.132	1954.74	1841.01	1984.78	1557.77	1159.51	865.743	886.176	527.023
DCTN5	Q9BTE1	8	4	335.159	315.346	366.395	268.355	242.867	157.464	136.854	88.8739	316.966	294.979	344.728	282.564	236.223	164.394	119.412	77.2773	4	4	187.287	198.214	219.217	164.433	125.355	82.3915	56.8778	41.4223	201.997	201.352	238.506	189.733	128.27	86.8912	60.0199	50.1451
DCTN6	O00399	7	5	287.307	267.629	303.138	256.082	191.674	129.615	108.719	59.1747	303.669	310.343	340.72	253.607	202.353	136.159	107.494	58.5949	4	3	241.18	221.815	248.647	220.474	172.793	106.445	80.3861	54.0106	249.718	213.042	260.2	223.909	167.507	103.504	86.0919	54.8596
DCTPP1	Q9H773	19	11	1655.01	1491.66	1825.36	1562.42	1833.04	1470.8	1718.06	1489.96	1733.79	1619.98	1798.9	1504.64	1799.3	1440.67	1829.49	1595.89	18	10	1297.25	1166.6	1337.23	1150.06	1374.2	1074.68	1282.04	1084.46	1307.11	1227.01	1345.73	1226.93	1428.44	1134.5	1375.57	1140.76
DCUN1D1	Q96GG9	8	7	560.692	524.785	583.513	449.159	168.803	17.4252	24.2274	13.5811	514.379	455.194	563.383	424.877	139.311	8.18912	14.6951	22.5645
DCUN1D5	Q9BTE7																			6	5	1720.84	1362.61	392.618	75.0777	56.2543	28.6619	19.5463	10.3768	1758.09	1498.72	240.648	67.6909	47.4495	22.1873	15.3445	16.2864
DCXR	Q7Z4W1	16	13	1957.27	1712.97	2108.07	1977.27	2082.78	1652.69	1234.9	154.466	2080.05	1937.48	2199.35	1879.74	2163.09	1670.09	1197.13	180.637	23	13	3722.52	3426.06	3696.78	3317.31	3602.12	2589.62	1809.52	194.183	3781.32	3555.07	4095.71	3450.69	3752.29	2746.2	1808.74	168.15
DDA1	Q9BW61	4	3	1116.85	1031.16	1071.91	719.847	453.659	207.273	153.614	111.186	1129.61	1017.47	968.368	714.757	472.446	197.639	171.829	125.924	2	2	1063.43	914.365	917.468	672.98	434.67	150.683	105.567	54.2657	1020.69	953.335	941.703	626.196	448.424	124.708	96.8194	64.1457
DDAH1	O94760	18	13	3470.54	3141.75	3515.05	3005.23	3356.73	2473.82	1756.79	541.9	3307.46	3032.36	3432.67	3137.78	3388.34	2543.64	1881.21	533.177	14	11	2581.88	2382.72	2691.59	2384.71	2712.55	1971.13	1468.87	417.115	2590.1	2418.52	2730.3	2444.15	2800.43	2020.36	1492.08	348.73
DDAH2	O95865	16	12	3024.65	2769.78	2910.65	2749.32	2966.31	2101.93	881.391	206.925	2964.36	2879.88	3204.7	2913.75	3046.55	2157.65	937.248	222.976	16	11	2407.21	2196.76	2371.61	1988.83	2428.26	1620.92	688.433	147.657	2400.48	2091.09	2267.61	2213.07	2499.57	1634.54	718.745	117.434
DDB1	Q16531	83	48	10563.3	9685.81	10908.4	9437.61	10566.8	8568.51	9548.03	5298.86	10381.7	9517.9	10725	9770.2	10878.3	8958.9	10311.8	5492.76	64	40	9331.95	8787.7	9883.37	8192.3	9726.04	7658.82	7860.76	4117.31	9999.82	9188.44	10116.6	8992.2	9940.02	7948.52	8486.7	4504.49
DDB2	Q92466	8	7	806.233	734.926	806.189	683.202	597.042	370.226	209.537	123.722	756.526	676.164	796.391	635.202	541.422	328.421	183.284	99.3566	7	7	705.192	580.352	664.989	568.473	511.914	273.717	139.729	69.6609	667.032	633.117	641.729	542.409	427.697	252.148	120.176	54.0024
DDHD1	Q8NEL9																			2	2	247.295	219.142	195.412	122.183	41.8969	20.3675	16.7288	9.8665	215.212	225.169	188.957	98.229	32.4586	14.3179	4.75271	11.0005
DDHD2	O94830	11	11	929.069	867.121	969.967	766.69	842.175	595.083	414.645	46.0413	900.191	814.095	924.792	827.185	901.752	631.296	415.398	41.8535	13	10	397.698	363.515	392.374	351.107	360.783	255.746	174.684	32.4914	381.131	379.542	428.132	329.855	361.868	236.191	174.221	15.4293
DDI2	Q5TDH0	11	10	1785.49	1559.51	1598.78	1281.62	1140.41	462.842	92.7415	37.6091	1682.63	1628.89	1751.57	1409.93	1199.91	595.606	80.7653	61.9917	9	6	1506.61	1420.41	1471.67	1228.53	958.171	262.934	59.3431	28.5788	1491.91	1425.09	1559.33	1283.7	942.081	248.542	31.2321	32.5729
DDOST	P39656	26	14	3395.56	3123.94	3552.31	2928.05	3198.2	1042.17	441.998	204.015	3347.13	2965.97	3463.96	3104.39	3169.79	921.338	287.886	131.748	23	14	3442.73	3122.28	3330.24	2918.61	3068.8	1038.19	495.26	227.27	3536.21	3214.96	3756.23	3122.82	3135.19	921.375	347.083	178.008
DDRGK1	Q96HY6	13	9	1346.66	1378.36	1379.48	831.597	975.009	569.303	469.265	389.299	1327.36	1184.14	1213.79	804.926	906.573	518.237	469.203	316.631	11	8	1818.5	1756.73	1823.36	1042.54	1325.76	741.708	594.4	466.107	1891.29	1574.32	1506.56	1051.63	1229.65	723.001	587.163	421.019
DDT	P30046	15	5	1478.43	1355.63	1591.79	1456.29	1748.5	1423.14	1801.08	1393.33	1521.5	1376.49	1693.9	1467.64	1859.13	1510.47	1770.82	1464.02	8	5	1077.66	961.752	1082.72	980.769	1204.93	1090.63	1205.09	1008.51	1027.92	996.271	1150.75	981.298	1200.71	982.581	1204.88	1039.62
DDX1	Q92499	50	32	1635	1528.2	1746.71	1198.48	353.609	120.942	116.101	90.2171	1632.6	1526.15	1706.7	1052.45	316.2	114.281	103.444	78.6118	43	32	1612.77	1630.52	1718.52	1013.79	259.358	67.3694	73.6066	49.6727	1752.85	1483.43	1539.78	1098.38	190.189	43.1724	46.4407	50.7165
DDX10	Q13206	10	10	1007.35	977.023	800.705	214.511	171.565	125.318	114.016	59.3239	1001.83	882.356	779.84	206.204	129.299	94.2361	82.501	58.8375	8	7	1047.18	1130.83	886.734	141.317	105.96	71.6087	53.2679	40.9119	1068.2	949.183	723.82	119.065	77.4313	67.9828	55.6746	29.1441
DDX11	Q96FC9	7	1	57.2412	49.9307	61.9799	36.472	8.92165	4.77403	3.99448	4.40265	46.8744	46.6805	56.1185	36.789	11.0015	3.789	5.43835	2.79023
DDX11L8	A8MPP1	7	1	430.734	405.869	390.811	158.939	40.7847	25.0637	19.0172	11.4917	421.081	383.648	386.364	171.579	34.3642	24.0785	14.348	12.0101	7	2	374.287	330.51	338.731	174.534	50.461	36.4956	27.6465	20.2433	352.604	317.05	300.777	149.493	46.4067	17.5968	21.7267	11.2862
DDX17	Q92841	42	23	2767.72	2646.17	2889.09	1516.87	286.413	143.141	130.515	86.1129	2862.38	2640.27	2739.07	1120.57	225.469	126.504	107.263	110.518	39	21	3137.44	3138.33	3121.71	1606.25	294.538	146.167	121.416	65.4081	2878.62	2598.02	2691.73	1234.75	282.872	134.654	87.0424	89.4325
DDX18	Q9NVP1	19	15	493.738	499.955	616.644	534.376	180.628	41.8524	42.6368	14.4019	516.858	499.294	496.403	302.659	37.3309	13.2004	20.4806	27.5384	21	19	1423.57	1614.66	1660.48	1174.92	214.942	123.864	127.403	112.359	1400.24	1281.64	1447.64	937.2	174.286	97.493	112.028	108.005
DDX19A	Q9NUU7	21	18	470.168	418.123	465.939	290.912	118.035	79.7263	65.5616	48.8769	510.999	495.306	503.386	309.975	147.099	80.7912	62.4832	58.7162	17	14	1966.23	1685.56	1741.67	1099.65	222.75	47.4627	43.847	37.5947	1888.35	1748.36	1911.39	1089.78	208.309	35.5216	47.2555	40.0018
DDX20	Q9UHI6	15	15	1168.59	1078.29	773.734	212.177	58.2739	32.0656	32.3032	29.0277	1084.53	933.024	640.449	169.209	49.4449	34.8343	17.0093	22.3219	9	9	805.047	837.477	614.852	165.987	41.561	25.805	22.4518	13.609	1035.16	868.664	567.405	128.547	28.0265	14.0993	15.2087	23.4296
DDX21	Q9NR30	45	30	4184.69	4311.59	4486.52	1792.4	468.457	285.567	359.677	280.949	4276.61	4095.22	4352.03	1539.26	319.909	257.652	303.391	249.665	42	28	3795.14	4116.21	4406.6	1755.92	265.067	189.851	155.225	128.69	3902.03	3560.09	3839.39	1380.28	192.014	145.147	118.953	101.433
DDX23	Q9BUQ8	23	21	3042.72	2594.62	2176.81	955.965	507.543	115.532	109.327	82.3819	3047.96	2508.32	2054.14	865.726	425.845	86.0469	86.3194	109.304	21	18	3592.37	3191.52	2665.83	1185.41	583.954	127.55	105.655	65.323	3504.96	2989.69	2486.83	1023.52	496.134	105.253	106.732	92.7184
DDX24	Q9GZR7	21	19	2297.87	2233.82	2137.74	927.271	496.072	160.408	174.107	97.6792	2443.33	2215.92	1975.66	804.514	400.38	148.504	143.133	98.9926	18	16	1321.71	1312.36	1137.66	717.56	238.619	103.312	98.3476	60.3898	1213.77	1218.16	1197.08	436.573	208.178	103.395	110.399	90.5754
DDX27	Q96GQ7	17	17	1081.56	1190.35	1479.55	1785.66	555.62	145.767	132.947	78.6508	1274.17	1309.75	1457.14	1576.77	492.224	100.592	89.4436	60.7786	11	11	644.706	698.543	782.057	943.958	290.256	92.437	76.0719	44.6544	650.042	669.498	792.653	819.567	264.362	67.5456	53.0945	36.2873
DDX28	Q9NUL7	3	3	66.3713	58.5674	36.061	8.38338	9.84214	7.95672	6.51274	2.61174	61.5226	41.2853	18.1027	8.03793	5.19172	3.91122	2.77703	3.03286
DDX31	Q9H8H2																			3	3	204.2	258.323	194.679	46.3287	34.7601	22.3028	16.9929	7.99526	236.608	230.085	153.469	44.0983	25.0283	11.3669	13.036	7.71463
DDX39A	O00148	32	8	2438.45	2221.19	984.466	245.279	126.39	71.9288	70.8587	42.758	2220.56	2020.87	1722.61	242.271	69.0993	60.9906	63.6403	54.8342	29	8	5445.27	4966.96	4275.51	2256.31	1847.24	430.482	182.432	173.684	5240.4	4762.19	4247.84	2056.42	1728.65	377.622	119.632	132.149
DDX39B	Q13838	45	9	3700.99	3412.67	3087.65	2187.54	1937.77	434.198	201.2	161.928	3265.21	2997.64	2961.74	2042.35	1817.6	357.633	192.078	185.732	41	8	308.641	323.596	317.046	283.314	237.444	54.559	15.0559	3.40224	320.931	296.729	303.188	249.376	231.903	51.2604	4.8885	7.71463
DDX3X	O00571	34	26	2981.92	2862.3	2610.22	632.988	251.93	136.537	163.253	121.185	2974.05	2691.75	2220.82	445.487	212.613	140.56	137	127.138	37	27	4319.54	4124.05	3492.97	884.712	322.329	183.952	161.917	106.49	4380.6	3890.69	3069.91	607.675	231.903	174.548	167.431	113.862
DDX41	Q9UJV9	11	11	832.199	707.559	477.508	141.567	57.6367	35.2483	36.9055	26.1174	875.515	713.11	451.922	127.782	35.4767	28.7231	40.4984	37.8501	8	7	1256.83	1066.94	727.355	252.622	117.211	83.1288	65.6824	49.6727	1176.75	1101.92	678.021	217.294	98.0276	65.0318	55.1314	51.4309
DDX42	Q86XP3	25	22	2685.61	2574.86	2309.56	117.886	116.831	112.667	95.9544	67.4576	2711.28	2582.44	2083.11	101.608	87.1467	116.481	104.949	56.8965	34	30	3016.94	2767.44	2572.24	388.5	345.334	235.102	228.48	151.91	2891.52	2837.17	2292.92	302.074	267.099	240.235	218.217	136.292
DDX46	Q7L014	44	37	4607.01	4090.22	3866.64	626.506	434.824	261.378	166.639	165.51	4684.4	4401.11	3691.93	699.3	410.022	256.919	190.342	104.088	46	37	5707.76	5176.06	4946.37	976.69	436.181	219.158	152.232	100.366	5820.38	5173.31	4590.4	661.254	306.075	214.441	118.003	107.148
DDX47	Q9H0S4	10	9	515.689	486.73	505.606	289.011	138.286	47.4221	52.5361	48.1307	530.943	466.454	452.569	259.378	128.186	49.6237	55.3092	50.2242	4	4	220.349	233.616	208.945	125	37.4469	14.1006	9.24485	7.65504	214.583	186.931	191.501	88.1966	27.5051	14.3179	13.9865	6.71458
DDX49	Q9Y6V7	10	9	335.871	349.083	408.016	334.125	198.967	43.3641	22.7512	10.5216	328.572	308.819	414.553	330.173	199.016	34.5899	16.4308	11.8888	13	12	510.357	511.668	611.591	511.558	437.692	213.997	148.006	60.815	505.518	480.928	623.65	482.877	446.208	199.358	135.927	43.4305
DDX5	P17844	40	21	3244.04	3104.02	2933.72	865.389	515.898	380.729	313.567	104.022	3459.35	3130.88	2778.38	687.449	422.383	386.844	256.181	71.3329	38	19	1463.7	1443.55	1264.84	297.494	112.509	67.0007	72.9022	53.245	1339.73	1271.26	1124.37	183.449	85.3831	55.1951	46.4407	25.8583
DDX50	Q9BQ39	10	7	598.896	597.064	403.433	68.277	49.5647	36.6805	35.6898	24.4758	647.002	582.803	361.926	61.521	73.673	35.0788	30.2002	21.594
DDX51	Q8N8A6																			2	2	149.925	125.474	96.9317	45.4545	18.9753	14.1006	6.25128	4.59302	153.124	137.658	86.5102	33.2942	20.4659	8.85307	14.9371	4.2859
DDX52	Q9Y2R4																			2	2	211.367	214.716	145.764	33.5081	26.6998	15.5751	17.5212	12.3331	214.373	195.889	115.57	24.9155	17.8587	16.3946	21.3193	11.1433
DDX54	Q8TDD1	8	8	41.5711	39.1889	38.7656	16.1618	5.2397	3.66009	2.95244	1.49243	45.973	46.5633	47.0671	21.6406	6.79868	3.17787	5.43835	2.79023	4	4	65.0726	64.9035	65.1375	44.5804	19.9829	13.5476	8.10025	6.63437	60.9349	61.946	75.663	28.7742	25.0283	6.22994	7.74012	3.71445
DDX55	Q8NHQ9																			9	7	579.634	612.896	666.783	342.851	94.205	54.3747	54.3245	29.5144	522.928	521.461	622.981	292.813	82.2545	53.1184	35.9848	23.1439
DDX56	Q9NY93	6	6	211.352	251.165	290.366	287.628	121.292	26.4959	24.9221	17.0136	234.71	231.878	300.376	297.403	123.983	24.5674	18.8607	12.3741	5	5	851.773	972.815	1118.67	1047.3	493.527	128.103	109.177	39.466	851.934	885.926	1151.68	1062.66	464.979	108.423	113.793	43.8591
DDX6	P26196	26	20	2052.27	2211.42	905.958	1092	591.873	76.2254	42.2894	36.9375	2015.94	1706.89	1694.16	1085.33	561.447	46.4458	51.9536	40.2764	25	18	1202.65	1218.05	1200.03	777.195	403.436	67.185	43.1426	21.7743	1344.76	1332.88	1308.5	753.199	365.518	48.2	37.6143	29.5727
DDX60	Q8IY21	3	2	107.878	112.223	122.082	64.3878	48.9983	24.5863	27.2667	9.4769	112.003	100.046	97.2376	62.4485	49.4449	30.4342	20.3649	7.03624
DDX60L	Q5H9U9																			2	2	101.575	96.1568	98.3992	59.6348	46.3469	16.0359	5.37082	4.08269	101.628	99.201	94.1435	43.7676	31.8068	14.2086	6.65379	8.28608
DECR1	Q16698	21	15	3627.5	3448.41	4064.08	3836.13	4667.23	3441.6	2533.2	594.582	3440.09	3443.33	3846.06	3730.11	4661.92	3659.07	2693.84	615.55	25	14	3603.84	3550.52	4077.08	3911.81	4420.16	3215.02	2135.47	482.012	3493	3277.35	3987.37	3887.49	4369.01	3275.85	2337.11	474.307
DECR2	Q9NUI1	4	4	385.083	343.469	363.465	245.797	111.733	43.5233	49.4969	29.6246	390.996	348.227	381.451	262.984	128.062	55.0016	36.1014	25.5974	2	2	215.093	192.682	208.049	149.573	88.9154	46.2646	46.4003	37.3396	194.866	177.207	215.204	167.574	97.5061	68.2014	65.7231	40.5732
DEF6	Q9H4E7	7	7	271.378	243.014	134.778	37.7684	26.5525	27.1324	14.0675	16.939	269.415	248.181	108.487	39.4683	28.3072	25.0563	24.6462	10.0691	6	6	264.017	239.885	130.846	44.7747	21.914	11.4279	9.33289	6.12403	257.688	238.388	102.312	32.302	18.6409	14.8644	17.6529	7.14317
DEGS1	O15121	3	3	49.5357	40.6463	45.6022	34.6571	38.8021	24.9841	26.572	13.2826	52.8464	51.4893	48.2309	47.6093	43.1407	20.4117	26.6132	21.7153	3	3	208.978	191.023	200.467	182.401	151.635	84.1426	62.6889	20.3284	214.688	210.966	233.685	180.142	156.427	110.172	83.2402	29.7156
DEK	P35659	8	8	927.903	709.826	724.526	397.476	188.133	85.853	66.6905	50.5932	732.525	546.444	618.338	339.242	186.778	87.2692	51.7222	37.9714	8	6	2045.34	1746.86	1307.4	853.826	350.12	118.795	68.676	37.935	2272	1764.97	1508.84	746.585	312.984	128.315	87.5856	59.0026
DENND10	Q8TCE6	5	5	141.096	137.269	152.583	96.3657	35.4742	24.3476	19.8856	13.8796	141.074	148.252	131.891	101.917	33.0045	23.4673	22.9105	9.70516
DENND3	A2RUS2	12	12	770.296	683.7	644.666	248.217	89.8537	42.3298	40.2053	28.9531	793.935	686.955	619.89	232.585	85.6634	27.623	31.8202	38.4567	8	8	534.914	499.222	462.403	239.122	78.0844	37.6937	27.1182	15.14	536.562	520.805	494.287	178.378	69.0886	36.6145	27.7015	16.8579
DENND4A	Q7Z401	20	18	2606.42	2297.57	1950.68	744.565	244.283	83.9434	78.2398	54.9959	2582.15	2353.5	1804.71	664.881	211.748	96.5583	79.724	62.2343	17	15	1776.26	1517.77	1223.43	498.446	129.385	45.7116	23.5083	17.8618	1657.3	1610.92	1217.84	421.58	97.8972	35.7402	33.2689	19.7152
DENND4B	O75064																			4	4	116.194	114.319	133.373	116.841	98.3191	66.3556	41.91	19.3077	130.889	114.715	118.784	117.963	96.2026	62.4087	42.6386	12.8577
DENND4C	Q5VZ89	14	12	167.126	157.835	159.795	90.4886	28.6767	11.9351	9.55202	5.74584	198.427	159.863	147.796	63.5821	26.8239	7.33354	15.3894	10.9183	14	14	412.796	373.38	379.167	201.049	57.7656	16.5889	16.1124	11.8228	415.322	388.064	351.264	171.542	47.4495	12.2413	16.9739	8.85754
DENR	O43583	11	5	1234.96	1227.11	1418.02	1153.97	1442.76	1024.19	1130	640.698	1201.95	1021.11	1217.8	1085.22	1285.32	952.016	1027.96	499.088	10	5	1628.25	1575.85	1752.03	1511.65	1719.2	1207.21	1221.73	697.629	1577.7	1401.27	1611.29	1552.59	1657.34	1310.14	1269.79	614.456
DEPTOR	Q8TB45	12	11	1763.28	1416.31	751.797	337.842	270.553	192.871	170.026	86.3368	1697.28	1317.61	659.974	281.74	244.382	175.761	131.793	78.7331	5	5	28.7619	25.8139	22.5006	15.54	8.81598	4.79235	6.60346	4.2528	22.4442	20.3209	12.856	15.4344	9.51597	5.35556	4.20954	6.57172
DERA	Q9Y315	20	16	1860.02	1708.22	1964.05	1839.59	2019.27	1645.13	1876.63	1005.6	1868.67	1655.99	1975.14	1784.42	2027.24	1683.05	1817.8	1021.71	21	16	898.404	859.972	965.975	829.934	912.999	730.649	760.102	418.816	912.764	839.494	970.495	917.686	950.815	733.384	787.32	448.163
DERL1	Q9BUN8	13	8	631.79	586.484	736.396	631.519	615.452	476.528	498.181	339.303	679.115	676.516	757.6	631.389	640.188	470.325	486.675	396.213	7	7	670.315	653.829	680.316	588.675	634.75	447.347	424.911	275.581	864.415	788.692	783.949	682.642	701.966	486.7	500.935	326.3
DERPC	P0CG12	4	4	123.159	118.754	134.102	130.331	131.842	114.338	145.451	124.543	124.848	126.905	138.098	135.614	134.861	131.882	149.613	131.869	5	5	415.471	385.918	434.44	379.273	400.329	361.546	404.748	329.167	426.02	392.652	440.988	365.796	437.474	328.219	419.053	364.873
DFFA	O00273	17	13	3047.84	2853.99	3224.46	2715.09	2760.75	1659.14	1211.63	704.649	2973.26	2696.45	3150.01	2765.15	2761.99	1577.93	1157.91	664.682	12	10	1822.8	1746.22	2014.29	1549.63	1742.71	961.327	636.486	409.63	2138.7	1769.01	1925.05	1799.32	1868.13	1070.89	747.125	384.303
DFFB	O76075																			2	2	15.9576	16.0415	18.7505	16.2199	12.8461	10.5063	11.5341	7.56998	14.0538	17.1526	19.9536	14.2217	18.6409	11.3669	4.20954	7.57176
DGAT1	O75907																			4	4	309.501	290.591	334.084	317.308	220.483	96.1235	34.9543	30.45	283.594	282.308	300.509	304.499	235.162	158.918	25.8004	26.4297
DGCR8	Q8WYQ5	3	3	354.196	318.099	340.852	191.521	57.5659	22.438	15.9779	12.2379	326.656	282.664	312.79	182.502	56.2436	17.1116	14.8108	13.9512
DGKA	P23743	4	4	411.632	389.946	431.23	194.114	21.7377	7.63845	9.98621	8.80531	418.489	398.544	425.156	218.57	22.4974	3.3001	17.2407	14.6791
DGKZ	Q13574	5	5	656.785	632.744	695.753	401.711	139.135	46.3081	31.5217	17.9837	664.242	658.805	640.449	372.321	130.658	41.3123	31.473	21.8366	7	7	358.425	327.283	367.02	252.719	93.0296	37.6015	32.5771	13.8641	366.134	343.489	350.46	184.441	78.7349	52.3533	30.8247	20.7152
DGLUCY	Q7Z3D6	13	12	792.506	706.155	853.745	801.952	555.833	93.4119	61.0461	42.5341	792.921	758.735	932.291	643.652	469.603	103.77	45.2425	52.7718	16	14	1886.34	1765.12	1965.46	1725.23	1219.38	258.05	116.045	69.1505	1863.18	1826.7	1966.43	1672.54	1244.38	257.613	85.1413	59.2883
DGUOK	Q16854	5	5	685.923	648.02	743.233	569.724	662.539	539.625	590.055	540.333	675.397	627.138	683.896	600.371	648.347	548.916	656.884	535.24	6	5	502.139	434.503	509.442	482.517	511.998	421.819	488.92	426.556	454.966	450.228	497.233	446.826	483.881	388.005	461.963	399.875
DHCR24	Q15392	10	8	2208.84	2077.98	1945.49	1402.01	577.854	273.473	235.501	192.821	2158.7	1952.96	2012.77	1198.89	374.916	205.095	217.418	153.342	7	7	1055.02	1002.13	1069.02	730.478	296.637	161.834	147.829	112.444	1029.39	933.014	955.094	571.955	189.146	110.718	138.507	107.148
DHCR7	Q9UBM7	8	6	2498.54	2192.85	2346.75	937.296	416.485	160.248	144.583	106.559	2532.8	2385.63	2512.27	815.437	327.573	135.915	109.23	107.121	10	7	3861.36	3525.72	3559.24	1503.79	603.013	237.682	192.997	142.554	3956.36	3495.85	3333.86	1382.81	512.689	198.702	160.913	166.15
DHDDS	Q86SQ9	4	3	157.867	159.347	186.766	159.543	124.549	56.6519	23.4459	9.55152	153.469	165.376	173.786	157.049	133.007	60.7462	16.4308	8.73464
DHFR	P00374	13	9	2790.64	2253.36	1312.02	420.811	268.428	176.639	126.868	93.0527	2802.77	2307.87	1270.94	354.287	264.283	158.893	140.934	116.219	11	8	4494.22	3628.7	1986.08	431.041	212.087	123.495	114.988	100.791	4809.66	3589.26	1621.73	324.233	145.738	113.888	111.485	99.2901
DHODH	Q02127	13	12	1779.98	1671.03	1991.17	1550.23	1899.46	1421.63	1538.74	999.179	1778.07	1697.27	1870.01	1689.92	1854.8	1490.42	1615.89	917.38	10	8	1032.66	924.138	1062.42	984.46	1133.73	945.199	974.143	575.829	1003.9	980.976	1121.69	975.014	1150.52	918.096	971.046	538.024
DHPS	P49366	13	10	1180.18	1126.22	1300	1096.49	1323.52	990.453	1010.26	458.772	1167.01	1103.09	1295.64	1140.46	1327.84	1096.85	1007.37	425.086	10	8	1724.76	1617.79	1857.76	1637.53	1815.17	1363.88	1325.62	565.877	1761.13	1669.37	1962.95	1732.73	1933.7	1505.02	1347.73	558.453
DHRS1	Q96LJ7	6	6	286.724	262.609	246.567	113.737	57.4243	29.599	27.9614	16.5659	296.345	252.99	220.207	101.092	54.513	31.5342	21.1749	21.3514	3	3	149.925	138.012	132.395	83.2362	48.1101	38.3388	28.703	20.0732	138.65	144.104	145.835	58.6508	49.9263	38.3633	26.072	20.5723
DHRS11	Q6UWP2	5	5	143.751	142.721	180.305	151.333	160.59	69.7009	8.42315	4.85038	155.497	159.981	165.252	157.358	155.752	71.0132	9.71961	5.21652	5	4	208.596	184.477	228.756	209.304	166.16	71.3323	22.2757	14.3745	179.658	185.947	223.507	181.906	149.388	69.7316	23.4919	11.1434
DHRS4	Q9BTZ2	11	9	1447.22	1301.98	1509.53	1221.38	1057.57	501.83	204.761	83.2027	1481.16	1425.75	1505.5	1311.52	1084.95	537.06	201.913	105.18	6	6	1147.13	1039.29	1119.4	917.929	809.475	362.283	118.862	40.1464	1170.56	1071.11	1152.76	1003.24	843.141	361.118	109.312	54.0024
DHRS7	Q9Y394	19	13	2138.84	1943.52	2234.28	1991.01	2214.27	1738.3	1663.7	609.133	2136.62	2006.09	2234.4	2059.05	2276.07	1771.3	1529.57	533.784	18	11	2105.07	1973.47	2296.36	1997.47	2216.34	1649.95	1410.06	525.306	2216.31	2218.69	2378.63	2091.69	2359.18	1680.44	1401.64	486.022
DHRS7B	Q6IAN0	6	5	878.756	796.733	806.866	522.017	219.147	33.0204	24.7484	20.7447	799.456	724.018	745.187	482.585	164.775	29.5786	21.8691	33.7254	8	7	762.143	675.863	686.919	513.403	237.78	76.4011	65.1542	31.6408	693.567	736.578	769.352	440.652	175.068	55.0858	47.6629	33.1443
DHRSX	Q8N5I4	3	3	213.877	204.257	232.594	199.127	121.221	63.0968	57.92	57.533	206.54	182.265	222.534	181.266	107.419	51.9459	66.7645	54.4702	4	4	295.168	264.961	316.394	272.047	166.916	86.4466	82.4112	67.7046	278.035	274.442	318.186	259.078	152.516	79.7869	84.5982	77.0034
DHTKD1	Q96HY7																			6	5	86.668	84.264	102.883	64.1997	21.2423	11.7965	10.5655	4.93325	101.104	95.4864	106.598	46.3032	11.9927	7.97869	17.6529	5.42881
DHX15	O43143	70	31	7802.16	7254.31	7585.06	4908.86	4795.1	2274.43	666.992	342.437	7552.86	6912.82	7521.17	5260	5192.71	2507.83	620.088	335.192	65	32	5274.8	4924.09	5010.94	3486.69	3293.06	1649.03	496.316	242.92	4981.45	4785.57	4961.21	3352.02	3508.79	1750.5	436.57	233.296
DHX16	O60231	30	25	1285.01	1217.01	1341.7	853.203	366.142	111.235	87.8786	60.6671	1335.92	1225.66	1229.56	861.913	385.794	107.314	91.7578	48.5258	24	22	1110.34	1056.9	1118.83	692.016	293.11	76.0325	73.3424	57.668	1143.71	1096.24	1042.94	690.469	311.029	63.8295	61.3778	41.859
DHX29	Q7Z478	14	14	1081.69	1071.43	1443.04	1229.07	547.124	101.926	78.4134	35.669	988.306	934.784	1216.38	1078.01	435.115	36.9122	29.0431	28.145	16	16	826.165	864.397	971.274	924.048	383.789	119.993	78.8894	34.0224	715.067	709.047	845.417	756.396	325.368	86.3447	71.698	41.2875
DHX30	Q7L2E3	19	19	1596.6	1500.03	1396.39	624.346	211.925	75.748	58.3542	45.4444	1705.96	1459.76	1302.62	539.262	178.249	59.2795	57.9705	43.4306	17	15	528.608	531.674	448.299	270.105	142.315	96.2156	73.6066	85.056	493.667	441.16	427.462	242.761	124.099	52.6812	75.7717	98.7187
DHX32	Q7L7V1	3	3	418.172	341.85	232.068	97.0571	51.5473	24.9045	15.1096	13.1333	372.291	276.565	221.759	91.3026	49.8158	28.8453	10.1825	10.1904
DHX34	Q14147																			3	3	54.6572	52.181	37.3379	29.2346	17.548	13.4554	10.8297	6.03897	48.8737	63.1478	54.772	20.0647	11.2106	11.8041	7.87591	5.8574
DHX36	Q9H2U1	25	20	1304.31	1216.74	1302.55	809.558	334.916	42.648	44.0261	21.2671	1371.53	1232.69	1336.76	815.231	336.473	14.4226	32.7458	36.5157	22	19	1542.82	1478.49	1599.33	1010.49	420.06	70.6871	53.7962	32.0661	1481	1396.79	1492.5	924.742	352.091	47.3257	38.8364	29.7156
DHX37	Q8IY37	11	11	78.6095	63.9653	80.386	38.8055	34.5537	10.2642	11.3756	4.10417	69.1848	85.5028	85.4708	32.8731	28.9253	11.9781	9.02535	9.58385	5	5	203.627	197.845	182.206	135.392	69.2684	53.361	42.4382	35.9787	151.236	192.393	250.29	77.5028	67.1332	46.6699	29.331	26.0012
DHX38	Q92620	25	23	2201.39	2070.69	2299.64	1551.01	959.219	244.828	260.336	148.347	2329.97	2197.5	2195.86	1432.09	888.896	222.573	170.672	151.886	22	19	2569.75	2479.7	2517.29	1753.11	1053.38	287.264	165.351	93.6466	2699.8	2447.69	2451.88	1746.4	1035.81	219.906	157.382	125.006
DHX57	Q6P158	13	12	660.605	649.909	749.994	563.847	389.366	197.327	74.1584	133.497	695.003	633.002	692.301	525.969	356.374	179.794	94.4191	39.3059	18	16	668.117	621.47	709.501	481.546	242.481	40.2742	30.2879	18.3721	626.759	632.352	689.002	471.301	234.771	23.8268	28.3804	24.7154
DHX8	Q14562	5	5	422.64	420.39	462.257	150.209	56.6454	19.1757	19.5382	9.62614	380.742	395.26	376.537	139.427	43.7588	24.3229	18.1664	3.76075	5	4	202.002	203.93	195.168	90.4234	27.2036	16.9575	10.4775	6.29414	192.768	195.124	206.767	75.1876	32.1979	12.6785	11.6781	2.85727
DHX9	Q08211	51	39	3874.08	3725.86	3540.07	2026.79	738.797	149.268	133.642	87.5307	4155.15	3735.15	3583.05	1888.71	642.784	118.681	135.843	140.24	51	40	2800.61	2807.17	2613.24	1438.71	576.313	173.907	146.421	94.9225	2889	2514.44	2303.1	1384.69	563.007	149.3	124.114	106.005
DIABLO	Q9NR28	13	9	1987.84	1907.25	2075.84	1810.9	1974.94	1566.92	1612.12	1341.39	2025.18	1852.91	2121.25	2006.18	2009.81	1673.03	1845.45	1224.06	11	7	700.606	671.899	779.204	679.584	804.521	632.498	614.122	488.221	698.496	639.672	736.274	685.619	812.247	590.532	613.642	453.592
DIAPH1	O60610	91	52	10108	9274.97	9266.41	2754.5	837.785	257.082	274.143	182.3	9846.67	9157.6	9373.34	2243.61	538.579	233.084	303.159	268.954	89	53	12351.4	10299	10416.2	4122.08	987.557	300.904	261.849	186.783	12196	11821.4	11883.9	2839.16	550.884	241.765	297.927	330.872
DIAPH2	O60879	28	26	2689.62	2534.81	2496.78	506.546	206.826	98.4246	103.336	59.697	2666.88	2507.26	2275.77	439.097	183.812	105.481	85.1623	79.461	29	25	1695.71	1592.9	1562.89	407.731	158.184	134.37	118.774	70.0861	1764.17	1724.98	1551.56	271.866	120.449	109.406	101.436	83.8609
DIAPH3	Q9NSV4																			9	9	381.932	295.661	137.612	56.0412	33.7526	16.2203	18.4897	9.69638	400.534	274.551	115.302	52.6975	26.5926	15.6295	13.1718	14.0006
DICER1	Q9UPY3	21	21	1431.35	1417.28	1452.96	717.946	273.88	130.49	128.952	86.2622	1390.57	1350.33	1359	601.196	271.824	114.648	79.8397	83.4644	20	19	630.66	618.059	608.493	290.307	88.5796	52.255	52.0353	38.1051	564.88	537.958	568.209	227.437	80.0385	31.6962	40.3301	29.8585
DIDO1	Q9BTC0	5	5	710.464	660.003	663.974	242.513	101.324	61.5055	53.665	32.0125	777.146	657.163	633.984	225.989	88.5064	65.7575	46.631	32.2697	10	10	335.97	321.568	342.155	209.304	164.649	110.593	86.2852	49.6727	332.887	338.245	338.676	209.357	168.68	108.751	73.7348	54.431
DIMT1	Q9UNQ2	10	9	901.096	918.132	1205.94	1149.39	1042.77	454.806	62.6092	18.5061	906.276	920.709	1093.41	1011.34	955.771	410.801	40.0355	12.9807	8	8	1016.99	1049.98	1111.58	1139.57	949.355	389.839	42.5263	6.03898	892.942	891.061	1137.76	1007.87	866.475	415.438	25.2572	13.4292
DIP2B	Q9P265	34	25	2059.65	1904.06	2169.75	1841.23	1842.89	956.08	265.546	193.418	2004.56	1892.91	2079.62	1779.06	1824.39	852.525	229.684	183.791	23	20	1790.5	1622.96	1775.83	1648.89	1659.08	819.307	178.382	117.632	1723.8	1600.87	1852.2	1535.39	1639.88	797.323	134.162	97.29
DIPK2A	Q8NDZ4	9	7	1271.87	1179.01	1252.82	803.681	574.101	247.056	159.519	81.1879	1343.7	1201.97	1285.42	958.574	624.86	196.906	93.0306	51.1947	7	7	958.508	886.431	950.974	658.896	477.154	195.288	107.857	51.2037	1120.53	971.471	1053.12	765.547	498.22	157.716	94.2394	40.2875
DIS3	Q9Y2L1	35	27	5658.79	5281.38	2960.61	868.242	390.287	243.078	274.056	210.283	5730.73	5155.85	3770.67	820.487	254.889	216.34	247.734	186.096	27	25	2387.24	2265.72	1714.2	556.721	264.311	194.92	142.811	68.385	2433.83	2274.52	1656.01	466.45	260.321	188.428	112.435	74.7176
DIS3L	Q8TF46	2	2	361.772	306.17	220.123	101.551	51.4765	37.6353	35.8635	27.3114	399.221	349.635	249.559	78.0091	68.6049	40.8234	43.6225	45.7356	3	3	53.1283	45.6353	55.11	49.6309	41.8129	22.4872	12.2384	9.2711	52.125	47.0877	57.0485	37.8143	43.1478	21.8594	13.036	7.57176
DIS3L2	Q8IYB7	13	12	589.895	522.14	616.343	386.845	121.788	55.0605	51.4073	42.0864	609.029	548.672	601.787	395.919	122.871	52.6793	60.169	42.9453	18	17	1247.94	1153.6	1242.67	838.869	239.039	109.302	98.8758	66.854	1192.37	1212.48	1242.21	763.452	225.255	110.718	67.8958	55.8596
DKC1	O60832	21	17	3507.77	3333.32	3816.53	3590.51	3669.84	2371.82	1748.89	792.702	3908.94	3619.74	3878.9	3465.17	3672.4	2277.43	1641.46	764.403	20	18	4084.1	4152.44	4440.11	4011.26	4152.49	2633.12	1891.32	826.574	4155.53	3782.42	4198.16	3863.01	4121.98	2692.32	1699.43	773.463
DLAT	P10515	44	23	3724.95	3595.88	3502.28	2974.37	2390.79	669.001	215.094	129.468	3646.17	3458.93	3617.06	2945.59	2345.3	616.384	158.638	143.151	40	22	2306.69	2175.37	2277.28	1801.96	1470.17	437.947	161.741	88.0329	2305.56	2116.32	2380.37	1759.3	1455.94	429.428	102.387	73.5747
DLD	P09622	30	18	4789.22	4516.33	5257.7	4249.77	4714.38	3511.86	4764.2	4168.34	4668.62	4433.6	4902.74	4396.33	4900.36	3777.02	4650.26	4065.61	31	19	4144.96	3849.31	4216.49	3463.38	3736.63	2892.18	3334.92	3028.59	4305.92	4194.19	4396.22	3645.61	3968.94	2935.61	3569.15	3118.57
DLG1	Q12959	16	16	1685.7	1536.95	1579.1	1060.02	462.651	117.68	103.422	54.9959	1647.7	1572.48	1615.28	997.733	448.96	93.6249	88.865	87.4678	13	12	2128.96	1974.12	1966.27	1310.31	515.945	100.179	86.6374	54.691	1983.27	1878.05	1890.37	1188.89	426.785	59.5669	75.7717	70.7174
DLG3	Q92796	5	5	306.538	311.46	347.688	272.071	195.002	34.6913	18.4962	9.25304	328.797	288.88	326.237	294.209	213.602	26.0341	17.4722	4.36732
DLGAP4	Q9Y2H0	8	8	1051.19	1013.84	1150.95	949.569	981.169	721.038	468.744	169.316	1025.38	980.995	1146.29	987.737	950.208	693.876	456.706	134.416	3	3	393.016	371.905	463.299	318.473	384.964	273.164	180.935	95.0075	416.58	313.663	352.067	403.169	390.546	261.876	196.898	108.148
DLGAP5	Q15398	21	20	2048.45	1818.61	1765.26	821.658	298.45	151.814	122.005	101.709	1893	1705.48	1517.53	613.665	264.16	136.526	123.231	89.2875	20	19	2010.47	1782.54	1719.25	990.19	373.965	204.228	152.144	82.5894	1894.01	1716.02	1616.51	761.578	302.556	176.624	147.877	99.0044
DLST	P36957	21	13	3360.65	3163.61	3633.9	3176.09	3732.72	2880.01	3674.84	2956.05	3370	3250.16	3542.06	3178.69	3704.91	2950.16	3561.31	2782.11	23	15	2651.64	2467.81	2806.13	2523.99	2778.54	2283.37	2464.94	1936.47	2706.93	2537.93	2989.02	2504.56	2829.89	2080.03	2358.43	1905.51
DMAC2	Q9NW81	3	3	69.1557	64.5051	65.2104	44.9418	35.4034	21.9606	23.7064	18.0583	69.5228	65.6812	61.42	44.0025	53.4005	22.3673	12.3809	19.5316	3	3	216.144	187.888	185.956	133.838	107.975	38.6153	24.0366	19.3928	216.051	188.46	178.645	128.106	119.797	46.9978	28.652	22.4296
DMAC2L	Q99766	4	4	372.845	344.819	366.996	243.896	137.294	16.7887	15.0227	11.1186	398.545	362.067	358.434	265.561	127.444	14.7893	16.0836	14.1938
DMD	P11532	3	2	82.6889	73.8435	70.0936	48.3125	40.2182	25.7798	28.5692	24.6996	81.4668	73.5394	87.1518	36.5829	28.1836	27.0119	31.0102	27.2958
DMTN	Q08495																			2	2	19.0154	16.1337	22.9082	15.0544	14.1895	6.5434	8.0122	9.01594	22.6539	20.2117	16.7396	11.6861	15.773	8.19729	7.74012	8.57181
DMXL1	Q9Y485	3	2	263.737	248.088	247.769	116.849	64.859	20.6875	9.29151	5.44735	255.781	253.928	231.069	112.737	66.3798	24.6896	3.93413	4.48864
DMXL2	Q8TDJ6	17	14	1767.16	1576.89	1194.15	482.693	238.76	122.374	95.6071	65.8906	1730.97	1603.79	1212.75	435.388	232.391	116.481	82.6167	81.8873	17	15	1823.47	1526.06	1205.41	429.876	227.368	99.902	103.454	133.028	1737.33	1587.54	1077.63	405.594	261.233	76.3987	102.115	134.863
DNA2	P51530	2	2	171.4	156.054	147.249	111.145	71.798	36.3622	15.8043	8.50682	190.991	168.777	177.019	121.084	71.9424	28.9675	21.6377	16.0135
DNAAF2	Q9NVR5																			3	3	360.432	316.497	299.437	231.74	134.758	47.5548	22.7159	8.84582	319.777	334.312	327.159	210.129	131.138	47.3257	22.813	11.8577
DNAAF5	Q86Y56	27	23	4086.27	3365.76	1375.05	406.983	243.788	147.597	117.577	62.1595	3870.63	3372.84	1178.75	368.92	235.482	117.703	130.636	115.734	29	23	4102.16	3471.6	1579.69	567.599	302.598	165.06	122.032	81.7388	4048.55	3415.99	1241.27	386.853	257.322	163.399	124.657	101.004
DNAJA1	P31689	22	14	2679.59	2389.55	2528.1	1912.71	1839.98	1043.76	371.4	83.7997	2701.02	2485.33	2517.45	2001.34	1855.42	1030.73	328.731	74.2445	27	16	3899.29	3476.4	3654.22	2795.94	2639.92	1404.53	493.939	82.3342	3857.56	3614.61	3751.14	2765.3	2768.5	1443.27	413.35	82.718
DNAJA2	O60884	23	15	4587.91	4149.97	4117.27	3284.47	2829.51	1343.33	310.007	101.485	4530.82	4262.36	4399.1	3579.66	2953.96	1348.39	225.518	85.648	23	18	4421.6	4091.23	4103.99	3137.43	2702.39	1226.84	200.041	64.0472	4485.37	4026.93	4025.27	3257.76	2769.8	1166.31	134.569	54.431
DNAJA3	Q96EY1	7	6	335.547	245.875	193.152	106.737	69.249	23.8702	11.3756	9.99925	344.234	270.466	192.924	92.23	72.066	19.8006	9.25677	3.76075	5	5	1609.9	1338.82	930.104	456.391	278.837	98.151	50.7146	33.5971	1512.99	1252.36	838.721	397.216	251.717	92.3561	14.5297	24.2868
DNAJB1	P25685	19	16	2264.78	2082.35	1982.98	764.443	283.156	86.6487	74.94	53.6527	2310.14	2045.85	1951.22	829.658	252.54	74.5577	56.3506	54.1063	22	15	4573.53	3997.1	3810.26	1596.74	489.077	120.546	93.417	76.8906	4420.87	4080.57	3792.26	1440.36	387.417	92.7933	95.3257	72.5746
DNAJB11	Q9UBS4	23	14	3714.98	3596.85	4054.16	3415.92	3601.3	2160.33	1530.41	636.669	3365.94	3317.25	3637.23	3387.37	3438.9	2000.96	1330.2	443.89	26	14	5219.28	4889.71	5563.91	4557.69	4821.84	2709.52	1950.66	788.129	5228.97	4904.88	5193.69	4632.42	4941.92	2623.46	1716	610.599
DNAJB12	Q9NXW2	7	6	346.426	327.708	331.16	195.929	131.346	66.2795	30.1323	21.1178	348.628	332.276	312.272	206.719	141.413	55.3683	26.2661	16.4988	6	6	538.354	489.266	444.957	305.167	184.212	73.8206	53.0038	23.8157	510.343	473.499	457.728	276.717	164.9	77.7103	38.5648	27.7155
DNAJB14	Q8TBM8	2	2	90.7182	76.5425	87.0724	62.1407	56.433	35.6461	32.6506	22.3118	86.7627	67.7923	88.9621	78.6274	62.177	38.1344	37.4899	21.1087	4	4	118.297	104.454	107.041	77.8943	64.8184	34.3759	39.0044	24.1559	113.479	109.908	111.954	78.8258	73.26	40.112	41.8238	27.2869
DNAJB6	O75190	5	5	1168.07	942.368	801.381	492.459	363.805	170.592	142.673	109.992	1245.78	965.63	810.615	528.854	364.409	197.761	164.423	110.275	8	8	1117.61	858.681	739.991	556.624	344.999	164.967	145.54	88.2881	1026.77	861.781	760.915	492.358	337.23	194.877	134.977	85.8609
DNAJC1	Q96KC8	7	7	399.134	397.934	458.351	300.678	311.904	75.0319	18.8435	10.8201	398.996	347.758	375.632	345.528	289.377	59.7684	21.6377	10.1904	3	3	460.095	418.185	505.773	416.278	329.634	124.693	84.8765	36.9994	435.669	409.805	472.458	403.83	345.443	118.806	65.8589	27.2869
DNAJC10	Q8IXB1	14	14	929.716	875.056	976.352	781.037	727.61	402.212	225.775	105.365	927.798	912.616	903.327	775.66	727.582	401.145	210.013	90.0154	11	9	787.847	751.738	743.007	587.509	628.873	309.752	160.244	75.8699	780.302	669.607	668.111	628.511	661.034	281.549	122.484	60.717
DNAJC11	Q9NVH1	16	14	800.794	751.12	817.759	682.338	516.677	117.68	36.4714	27.0129	894.895	798.847	881.604	740.726	560.706	110.248	18.8607	9.70516	19	17	1775.98	1716.53	1892.98	1444.93	1130.46	310.489	140.698	88.118	1844.72	1829.1	1872.16	1578.5	1125.23	268.762	116.917	89.4325
DNAJC13	O75165	33	30	2362.3	2142.81	2661.15	1734.15	641.084	299.014	255.56	119.618	2401.07	2077.64	2356.85	1311.42	437.34	179.061	141.976	96.2024	32	28	2338.98	2166.89	2428.1	1654.82	739.199	371.131	230.241	115.676	2270.74	1974.84	2283.68	1340.37	525.464	269.417	205.453	122.291
DNAJC17	Q9NVM6	5	4	39.758	42.5896	56.1951	35.1756	27.6146	13.6856	10.9414	6.64129	39.7756	40.1124	45.5155	32.0487	25.3405	15.2782	7.28971	4.36732	3	3	236.497	215.454	233.321	142.094	87.3202	27.9246	19.7223	7.22976	212.59	208.016	214.535	118.735	73.9117	31.8055	14.2581	10.0004
DNAJC19	Q96DA6	11	7	2745.25	2580.37	2648.98	2027.91	2174.69	1358.85	1018.33	625.028	2787.9	2640.15	2745.02	2186.93	2167.67	1369.91	1040.81	551.374	12	9	3043.99	2855.11	3030.24	2558.57	2422.8	1477.15	1082.35	546.74	2986.96	2971.22	3201.68	2503.9	2520.56	1552.24	1125.03	546.739
DNAJC2	Q99543	19	17	1954.49	1844.41	1384.22	566.094	227.006	95.7989	76.3294	55.7421	1871.48	1731.52	1139.96	456.822	209.152	80.4245	56.3506	38.942	15	14	2224.51	2025.75	1510.23	686.674	261.877	111.975	96.4105	77.9113	2036.02	1809.33	1270.6	508.564	197.489	87.8749	72.9201	70.4317
DNAJC21	Q5F1R6	4	4	569.239	563.057	582.085	246.834	107.626	56.9701	33.2584	14.8496	509.196	492.843	526.143	224.959	86.6523	59.035	16.8936	23.4137
DNAJC3	Q13217	26	21	3400.41	3235.51	3630.37	3071.34	2562.5	1076.78	598.999	315.872	3404.82	3295.79	3499.78	3009.69	2475.96	947.494	517.569	244.085	22	19	3286.69	3064.57	3468.67	2948.81	2656.8	992.385	611.481	296.335	3318.9	3042.13	3427.2	3017.76	2457.08	910.992	466.58	190.58
DNAJC5	Q9H3Z4	8	7	838.61	766.18	901.676	774.469	864.55	665.659	923.247	818.67	838.105	787.822	878.759	798.846	840.193	744.477	956.34	893.36	8	6	692.102	583.394	719.773	616.841	715.689	583.1	789.862	836.441	676.052	685.776	675.342	647.804	740.03	553.918	748.212	756.034
DNAJC7	Q99615	29	21	4506.97	4062.63	4113.21	1249.38	263.472	110.041	122.005	66.1891	4531.15	4358.65	4015.45	1247.63	160.449	75.0466	74.6327	111.124	28	25	4492.31	3918.64	3831.62	1496.31	267.334	150.959	209.638	216.553	4276.24	4048.89	3662.09	1108.85	148.475	126.02	199.885	231.153
DNAJC8	O75937	12	10	4278.97	4107.81	4427.32	2389.18	1154.01	398.393	296.634	227.744	4356.73	4051.71	4129.88	2369.44	980.37	342.477	301.077	228.071	12	8	4481.79	4443.03	4811.94	2971.64	1735.24	891.653	723.211	549.717	4666.81	4225.22	4435.73	2835.41	1652.52	840.276	677.6	573.168
DNAJC9	Q8WXX5	13	12	2155.61	1907.46	2192.29	1906.14	1303.76	381.843	240.016	178.046	1962.3	1670.53	2025.57	1991.24	1176.67	306.175	241.37	141.21	13	9	4760.24	3945.29	4485.03	4083.04	2654.62	687.61	468.934	273.285	4229.57	3555.07	4273.02	4277.32	2714.01	669.008	422.312	318.586
DNAL1	Q4LDG9																			2	2	95.2679	76.5198	99.3774	70.6099	23.7612	7.64933	7.57197	2.1264	88.4132	91.8811	99.768	60.6352	33.5014	11.3669	3.66637	3.143
DNASE2	O00115	8	5	441.094	398.96	501.399	446.566	458.403	367.68	528.14	411.014	489.815	465.398	516.704	419.93	496.427	411.534	543.72	496.904	8	6	671.08	585.33	691.077	650.544	646.505	462.554	523.258	419.156	683.393	619.679	710.428	638.764	708.093	556.76	647.183	566.597
DNM1	Q05193	18	4	44.226	43.0214	52.6641	26.4465	22.2333	14.0834	20.8408	3.80568	46.0856	51.7239	43.8345	22.6711	20.7669	11.8559	13.0752	2.42629
DNM1L	O00429	40	34	1804.07	1664.83	1935.8	1427.34	379.737	126.194	107.677	90.0679	1793.4	1722.96	1892.25	1480.11	405.696	97.7806	107.031	87.4678	40	33	1377.99	1249.76	1451.12	1080.13	277.661	97.9667	98.1715	67.0241	1338.78	1251.05	1430.1	1070.82	254.846	71.5896	69.2537	83.0037
DNM2	P50570	39	18	2437.54	2231.17	2324.43	1516.35	288.821	63.0968	62.9565	41.1909	2419.78	2240.31	2446.59	1485.88	233.256	41.1901	68.153	55.926	32	14	1148.28	1009.23	1061.85	677.253	192.272	90.9625	82.4992	56.222	1050.68	1057.23	1053.92	602.934	177.545	68.2014	53.0945	38.716
DNMBP	Q6XZF7	2	2	62.1624	61.5902	77.3058	63.61	85.5345	62.142	84.4052	57.0853	54.5366	68.2615	73.3161	58.3265	71.8188	58.5461	60.5162	35.1812
DNMT1	P26358	49	41	2796.21	2649.57	3012.75	2179.42	1321.68	196.77	145.625	104.992	2549.81	2287.82	2583.52	1875	1076.05	113.548	94.7662	104.694	52	44	2621.25	2422.64	2618.13	2038.17	1348.34	220.172	160.684	91.4352	2355.48	2158.06	2482.68	1889.83	1120.8	152.251	139.865	126.863
DNPEP	Q9ULA0	21	12	1006.19	942.746	1144.94	954.582	1207.82	947.089	1214.41	1055.22	1067.86	1022.05	1082.67	1019.06	1201.88	1002.5	1263.43	1030.45	17	13	2376.15	2159.79	2394.11	2100.62	2388.12	1908.46	2125.87	1872.93	2320.77	2194.55	2484.42	2131.38	2581.04	1986.8	2320.95	1967.09
DNPH1	O43598	8	6	341.31	310.056	377.063	357.028	381.011	343.094	408.913	353.033	330.036	304.479	366.193	340.169	418.304	311.92	402.901	340.772	10	6	475.957	460.594	503.409	467.172	498.9	395.184	416.899	387.26	448.778	453.506	508.08	440.212	515.166	392.377	503.651	392.017
DNTTIP2	Q5QJE6																			3	3	40.8018	30.5157	35.5444	41.0839	32.3252	21.8421	13.7352	5.95392	30.9394	31.0276	33.4792	36.2709	35.4568	15.5202	11.4065	7.28604
DOCK11	Q5JSL3	39	35	3903.09	3702.16	3793.17	2450.71	621.966	282.066	294.897	189.314	3949.28	3750.04	3983.12	2262.78	593.834	218.295	248.66	219.822	37	34	3373.84	3182.58	3445.68	2197.36	485.215	235.009	228.392	159.82	3332.43	3154.11	3454.65	1985.09	363.953	186.242	208.847	176.579
DOCK2	Q92608	41	38	5458.76	5417.19	4852.99	1525.34	533.387	227.88	201.895	125.065	5132.41	4905.33	4449.91	1237.43	455.635	178.816	162.688	164.745	47	40	4744.47	4521.12	4076.19	1241.84	400.329	199.712	138.321	80.3779	4570.85	4180.32	3612.67	934.884	290.954	148.316	104.967	107.719
DOCK5	Q9H7D0	13	12	1161.08	1166.22	1221.64	448.122	179.778	107.097	85.6209	61.3387	1172.87	1102.86	1031.99	402.205	176.271	110.37	86.7823	56.5326	8	7	483.124	440.035	445.283	200.078	84.1296	46.6332	39.1805	25.772	436.508	405.653	385.68	151.478	78.9956	33.8821	27.9731	17.0008
DOCK7	Q96N67	15	14	716.422	669.072	447.758	153.234	94.8102	86.0917	63.3907	44.9966	755.061	687.424	371.624	130.462	95.9232	81.0357	79.0297	54.7128	13	12	947.614	867.255	542.785	101.981	32.0734	18.8929	12.0623	6.03898	948.109	819.719	426.391	68.7934	19.5534	21.2036	14.3939	16.0007
DOCK8	Q8NF50	42	36	3177.28	2833.85	1766.31	447.085	210.508	140.516	138.331	91.1872	3219.57	2871.56	1669.85	355.111	205.567	133.471	103.097	130.413	47	41	3731.02	3424.31	2391.09	649.67	252.893	153.539	119.567	94.8374	3869.31	3493.01	2075.71	442.968	185.627	126.238	115.559	148.149
DOHH	Q9BU89	9	7	1089.85	919.751	578.028	208.807	127.24	73.2018	76.0688	58.6523	935.91	840.953	483.343	205.173	100.002	57.4461	52.995	53.4997	5	4	914.744	782.438	492.811	194.541	100.838	52.4394	39.0044	24.7513	856.444	784.977	488.394	164.156	82.3849	50.7139	35.0342	25.7154
DOK1	Q99704	9	9	1475.45	1386.99	871.174	308.284	152.659	55.8562	33.6926	25.5205	1386.51	1254.74	860.398	305.75	118.173	41.0679	23.6048	13.2233	6	5	972.076	866.149	758.578	293.026	132.995	32.5327	32.1368	19.4778	948.318	836.872	594.457	286.97	137.395	24.264	18.1961	30.4299
DOP1B	Q9Y3R5																			12	10	368.745	339.729	356.992	310.606	254.908	53.2688	43.7589	34.0224	323.867	347.204	379.252	272.969	235.031	43.5003	18.3319	24.4296
DPAGT1	Q9H3H5	4	3	584.586	532.289	615.742	565.403	521.067	485.28	384.339	395.717	589.874	481.232	583.296	573.578	531.904	469.958	564.663	470.943	5	5	268.89	295.385	350.144	213.772	317.627	260.077	244.064	223.357	332.572	217.74	223.909	340.99	339.186	304.72	340.294	295.727
DPCD	Q9BVM2	5	4	922.982	845.584	846.232	254.613	61.5311	53.6283	31.5217	16.7152	861.43	809.872	791.09	175.392	64.402	38.99	36.4485	27.0531	5	4	718.092	649.496	685.615	226.01	112.928	62.577	51.7711	36.9143	706.677	652.563	680.967	167.353	84.2098	64.5946	48.6134	40.0018
DPF2	Q92785	13	13	751.647	577.469	556.091	299.9	282.802	178.31	116.187	77.0838	660.185	559.815	484.636	267.313	280.106	170.505	99.0475	53.3784	8	8	878.433	702.784	605.151	316.628	299.995	189.39	117.806	62.6863	856.549	674.305	545.443	365.796	300.861	167.006	116.238	69.4317
DPH1	Q9BZG8	10	9	303.56	272.757	321.319	289.788	252.922	142.425	72.3349	31.9379	298.937	290.874	331.022	273.599	256.125	144.96	52.3008	40.6404	11	10	523.352	453.034	480.582	418.415	406.71	194.92	53.356	25.6019	500.274	482.021	542.095	408.13	392.762	191.161	33.1331	22.8582
DPH2	Q9BQC3	12	10	778.455	739.892	848.261	681.474	636.907	318.746	123.742	40.7432	809.823	754.395	817.339	704.143	618.927	300.186	110.04	47.9192	11	10	509.592	448.793	495.909	424.437	368.424	165.981	35.8348	8.59065	473.53	458.422	476.878	397.987	371.253	165.694	30.9605	10.2862
DPH5	Q9H2P9	10	8	108.201	92.8981	106.38	103.625	100.97	67.6321	27.1799	5.89508	105.242	108.843	91.5482	105.936	105.318	53.6571	26.1504	4.36732	8	7	361.769	343.417	373.623	322.067	340.381	208.928	86.2852	8.84582	389.941	364.465	415.544	341.431	349.093	223.731	82.0181	10.7148
DPH6	Q7L8W6	7	7	599.414	552.801	550.757	330.236	165.334	66.5978	61.9145	34.3258	595.395	542.104	520.583	322.857	152.043	53.1682	56.582	31.1778	5	4	859.226	804.841	793.96	543.123	271.7	102.114	88.0462	61.5805	880.881	893.574	941.971	473.616	262.406	78.2568	58.5262	74.289
DPH7	Q9BTV6	2	2	184.156	160.426	224.255	234.907	216.952	187.222	228.901	118.499	186.371	182.265	229.905	185.594	201.983	178.938	213.947	144.243	3	2	149.734	131.835	153.183	148.019	125.607	115.661	112.875	64.8977	131.519	135.691	143.023	140.784	131.008	111.702	123.706	83.8609
DPM1	O60762	9	7	498.4	441.064	429.953	333.952	305.46	166.693	71.0323	14.0288	458.828	406.519	414.424	277.102	280.106	141.782	53.805	15.1643	7	6	602.471	535.823	463.625	381.507	322.161	154.83	72.462	20.0732	575.368	508.46	464.959	323.241	309.725	165.257	67.2168	8.85754
DPM3	Q9P2X0	3	2	272.673	241.233	273.989	263.774	292.857	226.21	218.481	100.142	265.584	249.002	292.23	263.603	284.308	215.606	197.516	114.521	2	2	315.33	273.259	314.519	312.063	313.597	266.16	222.317	111.423	302.367	286.35	353.139	292.592	309.204	237.612	225.821	124.005
DPP10	Q8N608	2	2	98.9418	91.9265	109.761	94.205	96.7928	62.699	56.2701	46.8622	90.9318	100.398	98.272	88.108	100.497	62.824	53.9207	33.9681
DPP3	Q9NY33	54	31	3277.06	3082.75	3490.93	3025.8	2224.61	325.987	116.535	100.589	3307.24	3279.25	3568.7	3007.73	2424.04	291.264	91.0635	124.347	40	25	1208.57	1105.76	1260.44	1094.5	654.313	72.5304	38.4762	27.6432	1201.5	1175.99	1337.03	1066.41	739.508	85.1425	15.0729	21.8581
DPP4	P27487	22	17	2327.92	2161.76	2542.15	2035.26	2357.93	1906.35	2103.79	1882.02	2410.09	2179.56	2484.47	2210.84	2381.02	1938.74	2352.03	1954.5	19	16	2228.91	2115.91	2415.39	1988.83	2226.16	1749.3	1895.55	1648.56	2301.58	2068.58	2349.3	2204.36	2299.35	1823.73	2031.31	1784.08
DPP7	Q9UHL4	18	15	1119.12	1015.73	1203.99	1105.66	1190.33	1031.51	1167.52	1004.1	1186.51	1051.84	1228.01	1070.18	1248.73	1019.85	1296.76	1109.54	22	15	2704	2555.58	2904.94	2617.52	2823.46	2309.91	2544.01	2135.25	2781.4	2658.43	2905.46	2728.03	3112.11	2418.96	2972.21	2504.4
DPP8	Q6V1X1	9	9	583.549	540.439	594.105	498.941	470.228	278.644	62.7828	37.3106	593.705	589.606	634.501	489.592	469.851	298.842	52.8793	27.781	5	5	638.878	597.684	608.819	525.155	414.603	206.808	37.8598	24.6662	601.378	573.574	578.253	522.345	432.912	232.147	31.6394	25.144
DPP9	Q86TI2	16	15	200.215	193.461	234.923	169.828	127.594	66.5978	51.9283	33.6542	191.667	219.328	208.699	168.178	134.861	82.2579	46.0524	35.0599	16	15	734.337	709.698	738.768	586.441	254.236	39.8134	45.2557	30.1949	730.065	662.724	760.647	628.732	236.726	28.5266	40.3301	25.2868
DPY19L1	Q2PZI1	4	4	260.564	258.992	290.216	232.92	188.771	73.5997	25.7905	8.73069	268.852	229.767	277.748	251.237	172.934	49.0125	10.6453	9.46253	5	5	670.315	607.18	687.001	561.383	477.994	173.446	73.2544	34.7879	717.269	610.174	634.632	670.625	505.259	146.349	43.5891	22.8582
DPY19L3	Q6ZPD9																			2	2	561.192	510.009	582.895	512.432	408.894	135.568	72.3739	32.0661	531.633	498.299	612.535	520.801	354.307	119.68	69.6611	17.1436
DPY19L4	Q7Z388	3	3	210.834	191.194	223.578	172.421	171.706	119.033	88.3996	39.1015	206.202	193.525	205.208	162.716	177.631	106.459	92.1049	30.5713
DPY30	Q9C005	2	1	182.149	167.173	196.457	143.641	157.687	188.893	243.142	223.789	197.526	177.574	179.088	151.484	163.786	193.117	253.173	230.983	3	3	232.58	191.76	209.19	145.493	198.569	213.997	262.818	283.151	244.578	205.94	207.035	157.652	229.557	257.067	333.504	259.011
DPYD	Q12882	6	6	132.678	124.26	142.216	133.183	109.609	35.8848	9.11784	5.44735	131.045	125.85	148.443	117.065	95.3051	20.045	3.35558	4.24601	11	11	409.165	353.466	418.95	356.06	335.343	109.579	35.0424	16.4158	371.063	367.634	434.426	365.685	338.143	107.658	34.7626	19.5723
DPYSL2	Q16555	83	29	8582.68	7818.67	8906.55	7762.84	8370.63	5965.47	4812.57	727.781	8711.65	8161.35	9149.13	7735.78	8502.18	6263.95	4796.28	640.298	63	25	8057.54	7466.67	8416.27	7103.82	7871.83	5578.85	4037.53	484.649	8004.39	7543.97	8577.24	7355.82	8090.01	5520.82	4008.02	427.448
DPYSL4	O14531	8	7	854.603	791.065	821.365	504.126	362.955	146.324	55.7491	42.9072	893.431	851.392	763.936	505.565	361.813	143.737	48.7138	51.9226	4	4	144.765	140.778	125.873	96.0567	59.4449	27.003	29.0552	30.1098	141.377	138.969	138.336	85.7712	54.3584	30.8218	23.6277	25.7154
DR1	Q01658	5	3	243.405	210.627	258.513	221.252	211.854	165.818	137.462	91.6349	240.682	246.539	250.594	212.799	226.087	164.149	144.753	75.9429	4	3	752.874	639.355	698.821	612.179	684.036	495.179	389.076	209.238	688.113	610.72	676.949	604.257	655.299	465.278	409.412	203.866
DRAM2	Q6UX65	2	1	145.887	142.019	163.552	137.678	150.818	128.501	152.051	116.782	129.355	114.004	158.528	139.427	141.413	109.514	129.479	119.616	3	2	156.423	158.479	182.206	162.684	186.647	123.034	135.415	103.428	171.058	148.911	182.395	170.661	163.857	129.189	150.321	112.148
DRAP1	Q14919	11	7	856.87	776.274	907.01	745.689	854.637	673.855	598.391	515.633	821.429	729.765	851.993	758.141	803.48	636.063	655.727	476.523	7	5	542.463	514.895	625.776	528.555	589.159	435.459	392.51	311.73	611.027	526.923	599.01	557.513	643.306	467.245	433.583	292.442
DRG1	Q9Y295	19	13	513.746	470.752	578.855	485.026	512.57	231.063	28.0482	8.73069	478.772	479.942	532.091	489.695	507.181	208.273	21.6377	12.8593	22	15	452.737	403.527	461.098	426.962	405.451	193.537	19.1941	7.56998	408.924	399.863	475.003	385.75	397.194	177.389	7.33275	5.00022
DRG2	P55039	17	14	1650.8	1489.07	1627.63	1136.08	691.357	117.043	60.5251	40.5193	1688.15	1515.83	1615.93	1183.43	707.31	88.7359	51.1437	61.6278	21	17	2328.09	2120.89	2235.63	1562.94	923.914	137.227	64.9781	44.6544	2426.7	2189.96	2243.91	1641.01	968.153	98.6953	52.144	47.7164
DSC2	Q02487	8	8	283.486	229.627	258.813	198.09	157.757	107.257	72.0744	51.3394	287.894	247.712	261.973	200.948	150.931	84.8247	69.0787	63.6901	7	6	376.58	317.788	325.117	264.666	200.501	110.224	92.4485	60.4748	346.731	339.228	318.32	206.27	173.243	106.237	84.734	64.1457
DSCC1	Q9BVC3																			4	4	111.703	85.4625	54.947	29.8174	17.464	14.1006	12.0623	4.76314	102.152	81.3929	46.3352	22.2696	17.0766	10.4925	10.4559	3.57159
DSG2	Q14126	21	19	2131.85	1991.89	2156.98	1760.16	1537.71	780.395	468.657	342.661	1828.78	1637.92	1784.15	1454.04	1262.82	630.318	353.84	263.01	20	17	1227.68	1095.43	1247.48	973.096	868.5	427.164	266.692	177.767	1065.68	1019.65	1075.75	837.096	736.119	376.31	215.909	171.15
DSN1	Q9H410	4	4	173.083	144.502	142.366	65.5114	29.8096	17.107	15.5437	16.0436	157.863	136.171	148.313	99.2375	29.7906	9.77806	21.1749	7.76413
DSP	P15924	2	2	171.594	155.946	154.161	159.198	92.8984	80.1242	82.2342	63.2042	113.468	133.708	192.406	116.138	118.791	75.6577	166.969	66.4803
DST	Q03001	14	8	96.3517	93.0061	85.7952	56.2637	30.1637	12.0942	8.42315	4.17879	97.0165	101.923	84.8243	39.6744	29.4197	12.2226	10.2982	7.40018
DSTN	P60981	17	6	1357.73	1225.22	1306.69	1059.16	1171.43	333.864	55.3149	40.8178	1348.2	1288.99	1354.99	1117.37	1055.15	292.608	17.125	54.5915	32	7	2371.57	2237.79	2338.75	2072.75	2194.17	664.938	92.9767	62.4311	2415.16	2337.56	2526.34	2064.68	2150.35	562.88	43.9965	49.145
DTD1	Q8TEA8	9	6	590.349	529.806	671.111	545.611	688.666	577.021	672.463	539.885	579.958	543.042	589.762	541.323	686.049	543.416	691.944	540.82	9	6	672.513	630.412	734.04	650.252	833.572	696.181	786.604	599.9	633.471	594.223	688.466	583.421	769.881	609.55	733.003	634.171
DTD2	Q96FN9	4	4	145.887	123.612	146.949	154.617	113.503	133.355	113.756	60.8163	143.44	156.11	181.286	134.275	151.302	114.648	127.396	101.904
DTL	Q9NZJ0	9	9	403.926	360.203	337.171	199.386	84.8973	16.3113	22.7512	17.4614	390.432	381.068	323.651	164.365	60.3228	20.1672	10.4139	14.5577	7	7	276.153	248.643	241.881	152.583	49.2016	15.9438	15.232	9.52627	241.013	262.315	216.811	126.231	48.1013	14.0993	10.1844	9.42899
DTNBP1	Q96EV8	6	5	690.585	639.329	716.112	557.538	488.354	299.332	168.202	49.3993	720.356	647.429	710.533	540.19	524.858	310.576	144.869	42.4601	6	6	1462.18	1313.1	1408.32	1196	1194.61	834.606	469.99	141.533	1442.51	1374.61	1487.15	1146.78	1205.27	781.147	337.578	59.2883
DTX3L	Q8TDB6	10	9	702.241	557.065	312.754	111.577	64.9298	32.7817	25.0089	14.7004	698.045	581.865	263.654	81.4098	64.8965	36.0566	27.1918	20.2595	5	5	178.783	152.947	97.5024	48.3683	21.4942	19.9988	25.5334	20.0732	172.422	127.716	66.5566	33.2942	27.7658	18.034	29.331	16.4293
DTYMK	P23919	12	11	1346.14	1207.95	1442.67	1312.13	1233.95	824.316	264.07	47.9815	1366.79	1274.57	1454.04	1279.58	1404.73	947.005	430.44	90.258	17	13	1337.29	1197.3	1307.31	1090.13	1125.17	645.216	205.5	29.6845	1254.67	1121.15	1212.21	1183.16	1219.87	710.431	301.322	29.8585
DUS1L	Q6P1R4	7	7	1533.66	1372.26	1019.33	257.033	151.031	100.891	106.114	57.3091	1503.25	1366.75	1085.91	280.4	107.172	86.5358	99.0475	82.4939	4	4	356.705	312.809	273.512	59.1492	18.3876	12.3495	12.7667	10.632	376.726	335.951	237.568	35.1684	13.4266	10.7111	12.9002	12.0005
DUS2	Q9NX74	13	11	258.945	242.043	233.721	118.059	70.4527	42.7276	41.9421	30.147	247.443	217.334	190.079	108.306	73.3021	47.1791	45.3582	34.8173	6	6	1348.37	1180.8	1036.09	478.341	144.33	35.2975	24.741	13.609	1336.16	1172.6	960.585	399.862	126.184	14.0993	25.6646	35.1444
DUS3L	Q96G46	18	18	2088.92	1930.4	1727.4	499.373	235.574	138.924	125.653	88.2023	2063.38	1785.24	1554.38	429.102	203.96	143.86	111.081	60.2933	12	12	1653.28	1518.13	1394.22	560.412	319.138	179.529	164.03	65.9184	1733.76	1433.28	1237.39	364.473	247.676	177.171	124.521	47.7164
DUSP12	Q9UNI6	6	6	1092.7	1069.33	1114.89	640.853	358.707	124.921	64.6064	45.8175	1135.13	1091.48	1085.91	623.558	352.295	113.792	55.7721	62.477	4	4	998.354	938.059	887.467	557.983	302.01	89.3957	31.6966	23.4755	1020.06	984.909	922.151	526.534	312.072	89.4051	35.17	26.5726
DUSP23	Q9BVJ7	9	7	653.806	580.438	647.145	533.857	544.716	254.376	35.082	11.7902	677.425	593.711	662.043	601.608	596.924	233.084	19.5549	11.1609	10	9	782.018	755.702	768.035	726.884	619.05	336.294	144.396	105.384	719.472	742.26	802.697	650.781	634.572	299.802	118.818	100.147
DUSP3	P51452	7	7	110.338	102.452	112.015	58.7701	26.1277	5.96754	5.64438	1.71629	102.876	98.4045	111.332	69.4559	23.2391	10.8781	6.0169	4.00338	5	5	158.143	137.551	147.639	118.493	50.377	18.4321	18.9299	11.9929	153.753	148.255	177.44	108.151	42.3656	22.8431	10.456	14.4292
DUSP9	Q99956	9	8	685.535	532.504	273.087	71.4748	40.7847	13.3673	11.6361	11.7902	727.68	564.858	227.707	62.8607	40.4212	11.8559	12.3809	11.1609	8	7	1501.64	1109.81	519.225	173.66	71.7872	33.9151	33.4575	27.8133	1622.27	1191.72	438.176	79.818	51.3602	40.0028	32.7258	25.2868
DUT	P33316	25	10	2753.79	2421.56	2100.48	2116.33	1268.01	472.788	209.624	119.618	2652.12	2218.97	2554.56	2079.66	1464.68	425.59	227.485	228.799	26	10	2855.93	2849.39	2795.04	2196	1494.94	511.583	230.857	138.216	3617.18	3183.39	3123.88	2409.09	1785.09	538.507	257.732	197.152
DVL2	O14641																			5	2	611.071	371.905	198.347	122.086	78.7561	48.2921	46.8406	34.7879	577.046	363.919	204.893	90.8426	67.5243	41.8608	27.1583	31.43
DVL3	Q92997	4	3	737.013	596.416	449.561	154.012	53.6007	43.2846	32.8242	31.4902	728.469	666.546	445.198	97.6917	54.1422	48.1569	31.0102	23.899
DYM	Q7RTS9	7	7	889.117	798.676	901	596.776	173.76	59.2776	43.0709	37.6091	955.179	909.332	975.221	645.919	198.892	42.2901	32.9773	50.7095
DYNC1H1	Q14204	241	189	8432.91	7784.98	8978.14	7443.75	4822.43	1023	954.334	558.988	8321.78	7954.93	8902.8	7299.78	5374.42	899.093	774.561	623.92	245	182	9270.22	8616.22	9305.77	7654.04	4609.08	876.815	789.422	499.789	9053.91	8445.41	9486.66	7929.98	4916.89	671.522	666.737	650.172
DYNC1I2	Q13409	16	13	1658.25	1524.43	1682.17	1316.71	1132.98	479.631	224.646	55.5928	1595.31	1504.57	1678	1337.08	1120.18	449.913	179.003	42.7027	23	15	2523.79	2297.71	2617.56	2071.48	1759.08	742.353	311.331	92.2007	2471.27	2298.45	2661.86	2159.83	1800.47	693.818	225.957	65.8601
DYNC1LI1	Q9Y6G9	25	19	962.611	922.45	1056.89	812.583	557.674	103.199	60.3514	38.8031	939.967	928.333	1069.87	809.048	557.121	69.302	37.4899	32.1483	29	19	1384.59	1278.43	1416.64	1100.14	725.849	105.247	75.5436	52.9899	1424.47	1340.2	1457.95	1089.23	825.022	117.385	61.7852	51.4309
DYNC1LI2	O43237	9	7	1017.97	952.031	1093.25	718.637	417.476	86.3304	92.9151	79.1732	1063.8	977.594	1066.64	770.404	438.824	86.2914	92.452	95.2319	13	10	703.664	653.461	675.913	537.879	288.576	50.6883	40.8534	30.5351	670.388	667.531	761.183	482.766	294.995	38.3633	45.8976	38.5731
DYNC2H1	Q8NCM8	3	3	49.6004	53.6013	53.3403	43.9911	27.827	27.2916	35.3425	14.775	52.8464	56.7673	63.3596	33.9036	31.3975	27.2563	22.9105	12.2528	3	3	62.9704	60.0173	56.7405	36.4219	12.2584	12.8103	8.89266	4.76314	65.5495	55.1724	63.8783	24.4746	18.2498	10.1646	10.1844	7.28604
DYNLL1	P63167	13	2	1968.41	1775.1	1482.63	973.682	669.69	232.098	178.97	100.44	2002.3	1849.86	1600.15	975.99	672.946	214.995	140.703	90.9859	11	2	1235.23	1091.1	1071.63	695.221	426.861	169.299	104.159	61.4104	1168.56	1088.81	984.69	630.606	384.941	138.589	68.7105	59.0026
DYNLL2	Q96FJ2	5	2	469.391	405.653	399.151	291.344	293.99	161.044	155.351	105.888	471.336	421.767	361.15	308.017	290.983	175.027	124.272	96.809	7	2	757.652	680.75	684.147	534.965	557.506	362.099	295.395	228.545	778.414	705.879	712.303	536.346	504.868	322.645	247.005	185.58
DYNLRB1	Q9NP97	7	5	844.696	803.75	881.392	805.064	845.574	704.488	766.593	687.933	784.808	693.288	838.674	801.835	866.399	701.331	748.526	682.394	4	3	491.246	422.426	516.29	435.217	474.216	363.389	388.019	300.248	487.374	434.824	513.035	436.684	508.127	358.713	420.682	281.155
DYNLT1	P63172	4	3	426.525	371.539	392.013	335.249	208.455	46.7855	28.1351	12.7602	420.405	350.925	445.715	307.399	208.905	39.1122	25.5718	4.00338
DYRK1A	Q13627	9	9	842.365	723.429	713.633	521.152	284.147	73.5201	40.9869	27.8337	863.683	817.496	724.239	562.243	375.658	53.9016	32.3987	20.0169	14	13	788.612	740.675	697.762	518.551	348.945	122.85	48.8656	26.2823	768.555	682.608	724.49	520.581	397.064	118.806	51.465	45.7163
E2F4	Q16254	4	4	294.559	280.044	254.606	133.27	62.9472	41.9319	35.5162	24.9235	320.797	310.226	229.776	106.039	65.0201	43.0235	36.9114	28.5089	6	4	1086.07	926.627	779.122	376.36	150.124	54.7434	60.1355	48.4819	1007.16	896.961	771.361	312.767	104.285	45.1397	54.724	59.7169
EAF1	Q96JC9	3	3	291.969	261.961	170.839	83.8338	82.1358	84.6595	139.807	157.973	314.599	260.965	152.839	78.3183	85.787	85.4358	145.1	167.657	2	2	46.1528	38.9052	29.104	11.655	18.4716	17.6948	20.6908	21.6042	42.8956	50.0375	22.498	18.5213	23.9855	18.4712	24.0351	26.5726
EAPP	Q56P03																			4	4	412.796	371.075	366.042	266.317	104.784	45.343	60.3116	69.5758	390.151	354.414	353.54	227.437	88.6419	49.9488	63.9578	64.7172
EARS2	Q5JPH6	11	11	144.528	108.822	88.1241	23.0759	20.7464	6.60408	6.77325	5.29811	155.046	141.684	84.1778	15.6637	17.4293	10.1447	3.81842	4.48864	10	9	723.635	682.132	494.523	152.972	76.825	64.7889	43.2307	31.2155	777.994	720.409	478.886	102.749	90.0759	72.3547	41.5522	27.0012
EBAG9	O00559	5	5	188.171	169.495	178.727	198.522	176.238	135.662	182.357	146.929	177.357	180.037	204.044	133.038	145.368	116.97	146.373	147.397	5	4	137.407	144.742	181.635	137.432	129.217	74.3736	104.599	89.8191	164.031	134.052	183.466	154.344	126.836	113.123	138.507	108.433
EBNA1BP2	Q99848	6	6	804.42	842.885	1048.25	844.388	569.428	207.432	73.5506	38.9523	860.078	890.332	937.076	753.71	574.55	163.416	57.5077	30.2073	6	6	727.934	804.472	849.233	660.645	492.099	180.358	101.517	31.9811	684.652	653.984	696.635	596.099	467.586	172.799	108.769	28.8584
EBP	Q15125	4	2	485.19	385.303	502.525	418.132	383.348	335.694	396.583	219.834	539.732	486.627	552.78	501.443	473.683	361.177	431.713	343.32	7	2	570.461	486.039	622.108	472.416	425.266	287.91	340.563	256.954	485.486	478.088	580.663	560.6	446.469	346.363	439.557	404.875
ECD	O95905	6	6	236.865	208.36	197.284	98.267	32.8543	13.1286	8.24948	8.0591	234.823	204.433	173.916	89.5507	34.3642	7.45577	4.62839	8.85596	5	4	339.983	291.052	241.799	114.705	46.9346	19.538	14.0874	10.5469	407.561	319.672	224.98	117.081	39.7585	13.4435	13.8507	14.2863
ECE1	P42892	9	9	497.364	461.414	526.641	395.575	438.223	282.384	263.028	205.059	526.098	478.651	486.576	419.518	450.691	314.12	311.143	192.647	6	5	183.274	174.797	191.988	145.008	150.543	98.8883	78.0089	65.0678	191.51	167.156	166.726	170.881	176.111	116.511	107.547	71.7175
ECH1	Q13011	18	12	1254.13	1187.38	1270.78	1044.55	1061.82	376.353	60.3514	42.758	1290.17	1156.11	1328.35	1117.58	1080.62	415.445	54.2678	45.9782	22	12	1080.05	1029.7	1135.3	895.493	961.781	379.333	57.6702	28.5788	1116.44	962.293	1085.93	986.039	1004.52	384.289	25.8004	35.0016
ECHS1	P30084																			29	14	446.813	405.002	437.293	390.928	376.484	64.3281	29.4955	12.4182	441.752	406.091	443.8	377.592	379.596	62.8458	28.3804	12.0005
ECI1	P42126	15	10	1831.98	1638.81	1975.02	1855.75	1923.32	1657.15	1936.8	1554.36	1846.02	1782.31	2012.12	1796.58	1981.01	1597.98	2023.53	1799.94	16	8	2530.09	2317.07	2662.73	2385.49	2501.72	1996.11	2356.47	2082.26	2629.74	2627.3	2774.62	2461.79	2616.76	2140.37	2502.91	2243.96
ECI2	O75521	9	8	897.146	835.436	902.953	643.187	478.229	215.548	107.33	19.0284	833.711	767.414	857.294	681.575	480.976	191.65	117.908	17.7119	12	9	3367.82	3257.16	3460.6	2600.81	1924.65	754.426	400.082	66.5988	3583.72	3144.28	3287.52	2921.95	2000.44	814.264	388.5	50.7165
ECPAS	Q5VYK3	66	51	6181.53	5734.05	5918.74	2050.47	536.998	224.539	253.302	154.988	6027.64	5706.52	5780.72	1697.55	426.092	187.005	151.117	137.449	52	45	4315.82	3774.45	3918.76	1620.14	354.066	163.954	150.207	113.039	4292.29	4190.59	4155.84	1136.74	246.112	127.113	124.928	74.289
ECSIT	Q9BQ95	10	9	350.311	291.38	318.314	278.899	273.456	223.425	178.797	69.8455	340.403	312.337	343.564	304.102	301.12	211.817	189.07	88.4383	13	10	635.342	578.877	614.037	528.749	588.152	468.913	410.911	172.153	718.843	654.967	645.077	547.811	648.911	481.782	453.137	175.436
ECT2	Q9H8V3																			3	3	219.202	183.094	132.558	26.0295	11.4188	10.1377	5.54691	4.2528	226.329	180.375	123.337	23.1516	6.38743	9.07166	7.74012	3.57159
EDC3	Q96F86	14	14	2883.36	2475.54	2094.02	1043.08	513.986	201.385	258.252	209.313	3004.02	2700.43	2215.91	1144.27	505.204	209.373	269.488	256.58	21	16	3649.9	3313.77	2865.97	1479.21	712.835	299.89	335.632	272.689	3707.17	3245.23	2855.37	1449.84	619.972	309.311	340.837	300.442
EDC4	Q6P2E9	27	25	3924.84	3177.48	2329.77	1329.76	565.887	283.816	277.703	178.793	4471.77	3486.61	2588.56	1263.4	576.899	284.786	258.033	224.432	23	20	2812.55	2395.25	1765.72	1001.46	424.846	236.576	270.742	255.338	3292.16	2706.18	1927.73	895.637	424.569	209.851	274.299	246.439
EDEM3	Q9BZQ6	5	5	346.555	309.678	369.4	322.025	268.074	118.635	73.8979	35.072	333.417	305.183	362.055	283.182	237.954	105.603	47.3253	23.6563	8	8	786.509	727.676	827.792	704.545	585.129	283.209	186.306	99.0902	777.89	741.495	812.339	725.197	562.485	264.936	158.605	87.861
EDF1	O60869	15	10	2784.03	2692	3215.74	2824.85	3309.44	2668.68	2747.51	2152.82	2904.07	2756.73	2976.22	2702.29	3371.9	2556.23	2778.42	2302.06	11	7	2053.75	2025.29	2158.99	2155.59	2283.51	1747.18	1749.65	1388.96	1917.3	1867.99	2168.78	1933.49	2176.68	1738.48	1744.79	1465.35
EDRF1	Q3B7T1	4	4	53.5503	46.4761	54.3921	32.3235	29.4556	16.7091	11.8098	6.64129	51.9449	63.57	50.9463	32.8731	32.6337	10.8781	10.8767	10.797	4	4	182.031	157.741	149.759	110.237	68.0929	33.9151	23.9486	13.694	171.163	155.903	178.243	94.2602	71.5653	47.2164	28.3804	14.2863
EEA1	Q15075	72	63	7003.44	6619.52	7777.84	6264.46	7183.56	5501.28	6374.85	6343.78	7091.22	6619.02	7315.45	6461.57	7049.49	5614.56	6710.12	6053.59	74	60	9244.52	8738.01	10090.8	8644.81	9481.29	7481.69	8194.63	7794.79	9303.53	8663.04	9905.82	8720.88	9330.48	7276.89	8297.82	7526.62
EED	O75530	4	4	124.26	107.419	104.577	46.6704	8.63842	4.21706	2.95244	2.01477	108.059	76.8235	90.3844	37.5103	7.91119	3.05564	4.28126	5.21652	5	5	414.898	383.797	324.791	151.224	49.1176	37.2329	36.187	27.5581	415.217	335.077	255.245	155.557	40.8014	23.6082	34.2195	23.7153
EEF1A1	P68104	227	10	10878.2	9802.45	11117.2	8734.19	6094.97	2109.72	698.166	450.041	11137.2	10454.6	11556.9	9482.07	7266.43	2613.06	596.946	497.268	207	9	9329.37	8713.94	9592.16	7780.3	5570.27	1885.24	604.437	368.548	8982.49	8543.63	9753.43	7775.2	6065.19	2063.09	497.133	329.157
EEF1A2	Q05639	159	3	415.905	424.384	479.161	398.859	359.627	268.301	151.79	31.4902	419.165	401.593	436.276	416.117	416.697	302.998	202.723	28.0236	149	5	498.508	473.409	514.089	432.109	469.01	301.273	187.186	29.2593	497.547	444.001	512.633	470.75	456.376	307.999	190.923	20.8581
EEF1AKMT2	Q5JPI9																			2	2	153.938	122.524	108.834	96.9308	49.7053	18.2478	28.1748	17.4365	129.106	152.625	166.726	48.3979	36.2389	24.3733	22.2698	16.8579
EEF1B2	P24534																			32	10	1899.72	1687.12	1854.83	1323.62	278.165	48.5686	38.3881	45.2498	1936.49	1692.97	2019.46	1273.12	237.508	31.5869	20.0972	42.859
EEF1D	P29692	29	11	1722.35	1619	1848.65	1274.01	419.034	137.174	47.4128	43.355	1842.75	1721.9	1852.69	1255.26	375.534	66.0019	26.8446	56.4112	35	14	5723.43	4950.28	5757.61	4228.53	1302.92	354.91	124.057	117.377	5595.1	5229.68	5284.09	4057.27	1213.74	211.162	84.4624	135.72
EEF1E1	O43324	8	7	2076.94	1807.71	939.24	491.508	174.751	55.7766	44.9814	45.1459	2056.95	1742.66	1412.79	436.109	121.882	39.8456	26.9604	54.8342	8	6	3116.13	3067.52	2562.37	830.516	164.733	54.9277	46.8406	52.8198	3279.37	3217.81	2371	722.772	72.3475	46.2327	69.1179	71.8603
EEF1G	P26641	39	23	1545.64	1456.52	1418.33	1015.43	184.027	41.2158	40.5527	27.7591	1516.77	1439.24	1542.74	998.867	155.999	14.5449	44.3168	47.07	50	24	2323.98	2099.22	2290.74	1784.96	451.546	169.483	140.786	43.6337	2283.96	2252.34	2698.42	1614.22	382.855	136.294	100.35	62.4313
EEF2	P13639	299	50	15294.3	14170.6	16686.6	14275.7	17903.1	13738.2	10602.9	989.105	15931.3	14873.3	16867.5	15195.1	18863.6	14619.1	10528.8	713.208	296	48	16539.9	15153.7	17107.4	15241.1	18268.1	14042.5	10209.7	755.978	17017.1	15842.3	18026.8	15791.3	19019.6	14379.1	9956.92	471.164
EEF2K	O00418																			4	4	371.229	322.582	213.103	43.4149	15.4489	11.6122	8.98071	4.16774	377.356	294.435	136.461	27.1205	18.6409	8.63447	9.50541	5.57168
EEFSEC	P57772	21	19	2758.59	2585.44	2750.63	1472.28	382.073	127.228	117.49	87.083	2752.63	2675.69	2608.35	1374.9	399.639	101.814	97.7747	126.531	19	16	2762.48	2317.9	2155.65	1243.98	300.331	58.7063	52.8277	39.3809	2605.73	2467.13	2308.59	1183.38	251.065	44.156	50.1071	78.8606
EFCAB14	O75071	3	3	268.788	251.327	300.283	257.983	254.621	208.625	224.994	156.481	276.852	291.929	300.247	281.224	299.636	258.141	268.678	169.84
EFHD1	Q9BUP0	10	5	1364.4	1317.58	1515.01	1464.24	1461.03	788.591	200.593	82.6057	1465.16	1321.95	1630.93	1585.43	1608.94	880.27	142.67	66.359	8	6	268.89	271.876	288.757	283.12	296.637	176.027	41.3817	25.772	302.996	304.595	327.828	298.215	301.122	156.951	36.9353	12.8577
EFHD2	Q96C19	16	9	1420.86	1306.19	1589.09	1258.54	936.49	320.099	129.387	115.066	1486.68	1379.66	1507.05	1284.63	961.457	287.108	130.868	106.878	18	10	2783.69	2564.89	2890.26	2169.09	1780.07	417.672	170.369	115.931	2809.3	2434.03	2687.44	2313.07	1662.69	347.565	122.62	123.005
EFL1	Q7Z2Z2	28	24	1749.61	1578.94	1661.81	787.433	188.275	65.8021	64.0854	40.4447	1794.64	1782.77	1721.05	688.273	154.268	38.2567	39.3413	62.9622	30	24	2594.31	2402.35	2404.3	1184.83	259.022	90.0409	88.8386	54.7761	2608.98	2576.28	2492.73	1007.87	190.319	60.332	102.93	94.7185
EFNB1	P98172	9	6	1356.31	1234.07	1445.6	1235.9	1107.35	749.603	753.221	648.235	1349.33	1259.08	1442.53	1259.38	1157.75	777.111	766.808	699.257	6	6	691.719	610.591	717.083	621.406	560.108	377.213	368.825	323.468	645.847	620.443	716.856	624.542	566.135	348.767	368.674	337.158
EFNB2	P52799	2	2	83.2717	91.9805	101.271	70.8698	75.7632	56.254	62.7828	52.4588	89.467	79.2865	100.987	77.2877	70.459	51.2126	65.2603	53.1357
EFR3A	Q14156	10	10	881.087	799.863	869.972	617.259	270.694	118.794	108.198	59.1747	918.896	863.59	834.019	608.512	300.378	81.8912	91.7578	68.1787	8	7	392.251	395.782	388.868	297.785	115.531	35.9426	39.7969	27.303	416.266	399.645	362.379	255.991	128.922	30.2753	26.2078	23.1439
EFTUD2	Q15029	83	46	9434.89	8557.05	8357.29	6385.89	10962.2	11742	10537.7	1558.99	9290.6	8184.34	7857.63	6193.84	11045.3	12500.4	10743.1	1324.75	72	44	13862.3	12821	11892.4	8605.77	15282.6	16485.9	12830.7	1745.35	13920.2	12203.7	11138.9	8776.23	15794.6	16966.7	13841	1665.5
EGFL7	Q9UHF1	8	7	646.942	647.966	748.342	618.123	512.428	233.848	132.513	69.0247	566.437	563.802	654.156	523.496	438.082	195.195	100.667	47.5553	9	7	800.651	835.817	1039.84	856.643	695.623	287.91	165.615	89.9892	662.522	663.052	835.641	739.97	563.528	232.912	121.941	65.2886
EGLN1	Q9GZT9	6	6	473.665	457.635	458.877	228.512	163.068	100.493	93.2625	79.6209	489.815	427.983	410.415	209.089	126.085	99.2473	95.1133	80.5528	8	7	195.313	175.258	177.314	101.496	66.8335	41.3801	39.4447	32.2362	197.068	180.375	175.699	92.827	46.537	38.8005	45.4902	24.1439
EHBP1	Q8NDI1	2	2	43.6432	36.5439	40.4184	21.9524	26.6233	10.0255	7.46795	4.40265	38.3108	43.8656	46.8085	24.629	23.2391	23.1007	13.6537	4.60995
EHBP1L1	Q8N3D4																			4	4	101.575	85.739	79.9748	44.9689	27.0357	7.64933	10.1253	5.69875	96.5938	109.362	82.4927	37.5938	25.0283	12.132	7.33275	4.7145
EHD1	Q9H4M9	23	18	1782.57	1641.29	1759.1	1213.34	418.043	113.065	128.431	101.634	1786.64	1629.01	1782.99	1357.17	552.547	108.17	98.4689	92.3203	20	15	770.647	695.593	791.759	605.478	219.308	54.8355	46.1362	32.3213	726.289	727.292	810.732	576.475	238.551	42.4073	36.6637	32.43
EHD2	Q9NZN4	10	8	142.067	135.11	131.172	68.7091	44.679	20.4488	33.6058	9.77539	118.313	120.22	153.744	72.4444	30.4086	23.1007	12.3809	7.5215	11	9	417.86	377.436	337.671	185.509	85.1372	58.6141	44.0231	26.9627	389.312	386.207	386.752	169.999	82.5152	61.7529	52.9587	33.8586
EHD4	Q9H223	12	10	411.761	382.011	434.385	240.352	107.06	40.0223	34.3005	21.2671	397.644	382.475	421.277	310.903	135.479	38.8678	21.1749	20.6235	12	9	850.818	772.666	846.624	492.618	159.359	68.7518	68.4999	54.7761	800.019	763.017	837.382	538.771	154.081	58.2554	72.7843	52.288
EHMT1	Q9H9B1																			2	2	162.443	146.31	142.585	103.341	70.8637	50.7805	42.0861	33.7672	161.829	144.104	166.994	96.6856	72.3475	43.7189	41.2807	32.2871
EI24	O14681	8	7	1121.32	967.793	1241.4	1103.24	844.087	400.144	127.65	46.8622	1175.47	1144.73	1281.03	1016.59	918.811	379.389	118.371	53.3784	8	6	1126.01	1023.8	1179.4	1049.34	742.893	309.567	98.6117	37.8499	1071.34	1167.36	1259.76	1086.14	909.232	363.413	109.176	38.0017
EIF1	P41567	8	2	1722.93	1641.61	1812.97	1700.36	1635	1336.73	1019.98	604.507	1635.98	1582.56	1712.39	1527.82	1601.03	1181.8	1046.59	632.776	7	2	1513.2	1444.84	1588.41	1351.69	1442.71	1071.09	904.85	508.975	1404.33	1276.28	1472.15	1273.01	1460.9	1021.6	840.007	528.881
EIF1AD	Q8N9N8	9	7	1096.2	1004.23	1134.65	930.642	814.844	454.249	422.807	277.069	1074.17	977.828	1116.55	939.922	806.2	499.659	373.742	238.747	5	5	1029.79	923.769	1105.95	831.099	684.792	372.605	298.3	200.392	1023.73	976.387	1112.85	858.484	724.126	413.362	291.273	191.723
EIF1AX	P47813	12	7	1770.92	1710.06	1906.8	1589.99	1743.19	1069.94	263.983	55.2944	1840.83	1705.36	1828.51	1604.29	1782.24	1014.47	256.413	52.7718	15	8	3205.47	3127.45	3502.34	2744.17	3228.24	1864.87	467.173	76.1251	3080.51	2631.12	2850.02	2936.73	2988.02	1766.9	346.404	14.4292
EIF1B	O60739	8	1	325.187	334.833	386.454	315.111	284.501	181.413	118.879	38.3553	283.5	260.965	311.884	282.049	295.681	156.693	91.9892	39.4272	5	1	235.733	234.814	259.653	184.246	234.085	119.44	68.1477	19.9882	287.789	259.583	299.304	240.777	246.503	147.223	84.1908	23.2867
EIF2A	Q9BY44	27	21	2547.75	2443.91	2655.67	2320.9	1514.49	238.145	70.0771	50.8917	2318.59	2182.84	2543.95	2100.78	1385.82	162.682	55.0778	63.0835	34	24	2999.46	2955.97	3273.42	2503.98	1554.05	256.667	96.7627	65.323	3011.08	2843.73	3096.42	2390.02	1476.93	223.841	75.7717	63.7171
EIF2AK2	P19525	10	10	458.836	407.705	374.96	142.604	61.8851	28.0872	30.306	12.7602	430.884	395.494	322.358	116.138	49.1977	28.7231	17.2407	17.348	10	9	1016.22	1005.82	798.443	326.243	76.5731	24.7912	26.0617	18.5422	884.866	808.248	650.3	224.791	58.6601	22.7338	19.6898	16.2864
EIF2AK4	Q9P2K8	27	26	2736.51	2617.72	2598.42	1132.45	466.546	204.806	205.108	104.47	2614.83	2521.1	2349.35	993.508	393.829	218.173	147.183	79.461	15	14	1533.84	1329.23	1357.86	628.69	170.106	65.8026	62.865	38.3603	1459.81	1356.69	1331.67	500.516	119.406	59.7855	22.4056	22.8582
EIF2B1	Q14232	21	13	2958.74	2695.56	2945.28	2465.58	2704.6	1842.62	765.812	97.9777	3000.3	2688.82	2861.66	2629.64	2888.82	1986.05	689.514	81.5233	16	12	1411.53	1356.98	1514.38	1282.92	1381.84	944.001	354.826	49.9279	1426.99	1384.66	1628.56	1342.79	1386.2	922.249	321.555	32.7157
EIF2B2	P49770	11	8	1662.91	1547.15	1721.39	1487.75	1095.1	360.917	114.19	53.0557	1723.87	1498.23	1699.2	1518.96	1176.42	338.199	129.826	59.2015	11	10	2226.52	2036.9	2284.7	1911.71	1528.44	477.392	173.275	69.1505	2154.22	1898.58	2130.35	1959.07	1550.45	464.076	130.767	41.0018
EIF2B3	Q9NR50	21	18	1907.61	1842.26	1898.31	1423.79	554.771	117.362	78.9345	40.6686	1879.26	1678.86	1799.15	1419.72	598.16	74.3133	86.2037	56.4112	19	16	1492.75	1437	1534.68	1190.46	471.697	126.26	93.6811	52.1393	1561.76	1449.34	1552.23	1163.31	519.338	122.413	95.3257	50.0022
EIF2B4	Q9UI10	18	14	1654.17	1484.43	1584.73	1336.33	514.269	64.4494	46.4576	34.9974	1628.77	1486.86	1579.46	1330.07	575.045	58.7906	44.3168	56.1686	19	16	2046.4	1871.42	2099.56	1713.29	661.366	75.756	59.5192	40.5717	1866.12	1768.9	1960.68	1689.63	639.917	64.1574	49.6997	46.7164
EIF2B5	Q13144	23	17	1198.44	1064.9	908.062	904.281	313.745	34.2935	35.7767	28.9531	1182.45	1114.47	1137.76	910.141	349.328	26.6452	32.5144	32.027	21	16	373.427	345.353	322.916	303.904	144.162	52.9002	51.0668	53.16	319.882	306.671	332.381	257.644	136.222	59.5669	48.3418	41.4304
EIF2D	P41214																			11	11	170.66	193.236	130.112	47.4941	26.7838	14.4692	15.4961	8.5056	165.604	156.777	99.0984	37.0426	22.9426	13.8807	14.1223	11.1433
EIF2S1	P05198	41	20	4617.63	4442.54	5079.5	4037.85	3936.08	1719.53	308.965	174.39	4428.84	4065.31	4754.82	4033.39	3802.93	1635.01	164.886	142.423	28	19	1124.2	1073.77	1178.1	1013.21	915.854	402.373	70.7011	35.8086	1037.26	1000.53	1097.18	888.581	799.863	393.907	41.4164	27.5727
EIF2S2	P20042	28	20	1798.11	1712.65	2020.24	1757.05	1604.06	752.865	129.56	66.1891	1724.89	1653.41	1874.93	1579.25	1598.31	668.697	79.724	63.4475	28	20	3328.45	3137.96	3514.57	3045.84	2619.86	1215.51	282.188	151.315	2960.32	2868.53	3311.09	2578.32	2449.78	1184.13	198.663	108.005
EIF2S3	P41091	24	19	3697.17	3297.32	3257.59	3252.32	2677.56	1311.03	183.833	74.8451	3497.89	3195.15	3583.31	3089.55	2752.11	1278.97	126.586	95.5958	24	17	2844.28	2715.25	2626.61	2296.13	1981.41	901.238	134.711	52.1393	2694.87	2466.7	2366.71	2133.92	1990.01	946.185	88.2645	36.2873
EIF3A	Q14152	107	66	11519.1	11461	10334.6	4368.35	1343.35	658.18	446.253	743.377	11980.6	11156.1	11380.4	3480.63	976.908	603.062	526.826	459.297	91	63	7159.04	7317.5	7602.33	3140.64	809.307	388.18	403.251	266.565	6681.02	6388.2	6951.62	2311.85	593.51	330.842	392.981	319.157
EIF3B	P55884	36	25	3874.08	3634.36	3454.95	1751.52	554.771	215.786	191.04	189.09	4123.48	3826.51	3827.05	1347.07	500.136	262.908	261.041	348.779	42	24	2499.71	2603.98	2652.86	1193.38	312.757	125.338	90.8636	79.7825	2418.31	2253.33	2312.74	920.442	262.406	103.176	102.115	121.291
EIF3C	Q99613	53	31	5311.45	4879.55	3989.7	1642.97	485.805	206.556	197.553	131.333	5402.05	4862.17	4825.29	1378.3	389.997	194.461	233.734	181.85	50	32	5706.52	6057.88	6006.42	1959.21	443.57	158.977	160.948	106.575	5909.32	5391.38	5430.99	1528.45	275.833	147.988	138.915	145.006
EIF3D	O15371	28	19	3979.43	3800.19	3386.06	1198.65	483.893	256.286	303.32	219.312	4028.38	3656.56	3507.54	1031.22	430.913	244.207	282.447	272.108	22	17	2004.73	2087.24	1876.68	489.607	119.897	69.9499	71.3174	65.9184	2075.46	2065.3	1819.26	361.055	69.4796	61.8622	85.4129	88.0039
EIF3E	P60228	32	20	3342.98	2955.58	1944.67	706.105	177.583	56.8906	67.993	57.1599	3487.18	2877.42	2492.75	607.379	119.533	60.5017	70.1201	97.9008	31	18	6165.08	5596.64	4667.48	1243.01	239.123	107.091	78.4491	55.2864	6227	5175.5	4217.71	997.945	148.736	71.4803	112.028	112.576
EIF3F	O00303	21	13	484.672	464.869	518.152	223.413	68.8241	20.767	15.7174	10.8201	534.548	491.788	486.576	207.543	53.5241	11.0003	18.2821	8.3707	13	11	1999.19	1951.25	1969.21	932.206	223.926	52.4394	46.1362	27.8133	2054.58	1918.8	1935.9	808.543	146.65	32.2427	27.5657	16.2864
EIF3G	O75821	18	14	2516.41	2519.1	2705.33	1359.75	557.745	103.437	77.8056	67.9054	2438.14	2371.56	2335.9	1224.96	488.145	67.8353	65.0288	61.9917	16	10	3848.75	3937.08	4139.2	2126.07	807.544	153.447	114.636	95.6029	3842.36	3522.18	3611.87	1814.98	663.25	127.55	114.88	120.577
EIF3H	O15372	25	18	5208.24	5089.53	5084.83	2483.04	1134.96	406.35	246.963	147.526	5177.14	4730.1	4680.34	2284.21	1046.01	355.31	182.011	164.502	25	18	5717.7	5650.66	5668.67	2680.94	1161.44	375.646	197.135	98.3247	5934.8	5409.95	5328.15	2397.52	1056.27	297.179	164.036	145.292
EIF3I	Q13347	19	15	826.889	774.601	808.669	304.999	108.547	60.8689	47.6733	23.4311	903.121	825.12	757.859	276.175	109.521	62.0907	31.473	16.8627	18	14	2633.77	2598.26	2536.2	973.873	162.634	36.7721	41.6458	25.5168	2541.43	2420.59	2319.84	741.183	86.817	26.9964	40.7375	28.4298
EIF3J	O75822	16	13	3559.12	3556.31	3940.79	3702.86	3194.59	692.792	273.709	226.326	3552.31	3413.78	3684.56	3837.59	3247.79	554.172	200.641	240.203	27	14	2654.31	2679.94	3168.99	2905.2	2562.18	501.906	177.501	137.791	2580.14	2433.27	2738.46	2820.31	2463.72	433.472	75.9075	109.005
EIF3K	Q9UBQ5	15	8	575.65	559.17	621.452	511.3	367.77	52.1165	26.2246	19.0284	595.282	543.394	537.652	486.913	381.715	44.3679	16.1994	17.5906
EIF3L	Q9Y262	33	23	1930.85	1908.97	1998.68	1813.75	1332.51	112.985	50.7994	47.4591	1963.32	1902.53	1991.43	1850.47	1257.38	58.9128	31.7044	59.5654	36	22	3007.2	2970.81	3093.09	2425.6	1839.6	266.62	165.615	93.4765	2889.84	2493.57	2504.11	2538.19	1978.93	202.637	178.43	232.01
EIF3M	Q7L2H7	18	14	2160.6	1826.71	947.654	819.324	186.93	50.7639	39.858	29.0277	2022.7	1681.09	1680.06	711.769	131.894	16.256	43.6225	74.7297	18	13	2582.17	2238.25	1881.4	1059.83	204.027	33.9151	32.9293	27.2179	2436.77	2200.78	1990.14	836.545	99.9829	17.8154	47.3913	51.8594
EIF4A1	P60842	108	15	4428.55	3670.1	3002.38	2189.44	991.436	348.425	257.731	153.197	4687.21	4253.56	3915.37	2150.97	950.332	330.132	255.834	190.464	110	14	1999.57	1802.92	1697.16	989.024	450.958	167.732	130.837	73.8286	2048.08	1729.24	1721.63	978.542	445.165	164.82	102.523	82.2894
EIF4A2	Q14240	60	12	1431.35	1307.59	1659.03	1378.24	1532.19	702.817	213.531	24.9235	1442.4	1412.14	1705.02	1574.92	1675.57	815.857	208.856	21.1087	57	9	896.875	789.537	887.63	813.617	810.23	442.739	115.869	26.1122	885.181	781.263	832.159	822.544	856.177	426.915	117.596	13.572
EIF4A3	P38919	30	18	3426.44	3312.05	3955.22	3144.55	2835.03	1375.88	941.135	317.14	3422.06	3112.35	3453.62	3221.56	2712.67	1168.11	971.961	277.932	31	17	3332.27	3223.97	3434.76	2832.36	2359.41	1113.39	912.158	332.654	3099.08	2900.97	3204.9	2791.75	2408.58	1045.54	832.81	313.442
EIF4B	P23588	44	20	2785.52	2746.62	3429.48	2965.3	3586.72	2923.54	3372.21	3185.58	2839.06	2715.21	3010.36	2878.81	3487.35	2821.7	3305.36	2926.83	36	19	3227.26	3154	3631.8	3378.98	4109.67	3278.8	3590.35	3424.78	3126.24	2922.28	3371.22	3228.66	3905.59	3061.19	3509.4	3283.43
EIF4E	P06730	8	6	692.334	613.311	669.158	541.895	601.149	403.167	225.515	25.7443	712.919	734.691	682.991	554.514	682.217	408.967	197.632	14.4364	9	5	309.501	281.095	343.541	288.461	272.54	164.046	101.077	11.9929	316.84	304.595	341.086	273.299	287.956	218.813	88.6719	8.42895
EIF4E2	O60573																			5	4	1046.99	932.896	697.436	279.72	105.12	22.0264	7.74806	4.16774	1002.02	921.433	646.014	212.444	82.9063	15.6295	8.69066	13.7149
EIF4EBP1	Q13541	27	6	1075.93	1009.3	1205.04	1010.67	1181.2	959.421	1148.67	932.915	1032.7	1012.66	1114.87	943.323	1192.86	900.193	1060.71	901.852	28	6	1344.45	1255.94	1402.05	1331.2	1472.02	1204.08	1311.01	1072.98	1215.66	1234.44	1532.54	1163.86	1407.71	1113.52	1186.14	988.472
EIF4EBP2	Q13542	6	4	400.235	378.502	426.572	324.186	456.633	320.974	352.643	341.094	380.967	375.438	414.165	376.031	441.543	338.565	387.975	317.237	7	4	365.209	386.287	411.695	439.102	496.298	429.284	409.591	343.371	391.829	409.587	450.496	363.37	443.731	418.389	375.464	246.439
EIF4ENIF1	Q9NRA8	5	4	252.211	224.068	194.279	80.636	40.5015	18.6983	18.3225	15.0735	211.498	188.247	143.917	76.7725	42.8935	20.4117	9.25677	12.738
EIF4G1	Q04637	77	44	7787.07	7049.41	5111.73	1403.48	551.301	253.262	234.632	177.226	7728.08	7036.21	5326.73	1224.75	408.168	212.551	242.643	235.107	62	40	10118.8	8434.32	6105.64	1966.88	599.99	215.932	172.835	124.607	9826.14	8815.01	6113.3	1412.03	377.901	169.192	187.392	221.296
EIF4G2	P78344	41	34	5085.47	4809.71	3315.96	899.614	382.073	184.755	214.486	141.631	5096.8	5001.62	3657.92	711.769	270.34	195.439	161.068	160.014	32	25	4697.27	4645.21	3727.43	804.001	201.424	92.7135	84.7004	58.0082	4381.86	4340.7	3222.57	481.774	101.417	71.0431	83.6476	71.146
EIF4G3	O43432	24	7	834.789	827.339	562.702	229.03	190.753	118.555	92.481	39.8478	789.879	708.301	513.213	211.871	181.834	114.281	84.9309	12.738	15	5	271.088	267.635	200.548	135.392	126.614	67.0929	38.3881	12.9285	285.586	293.451	282.43	145.304	142.088	69.9502	30.4173	11.0005
EIF4H	Q15056	14	7	2096.88	1898.72	2013.63	1236.33	769.811	392.266	355.248	241.4	2078.36	1876.84	1809.5	1139.43	748.226	337.099	284.877	230.619	13	7	1957.34	1769.73	1882.87	1185.31	729.039	354.91	279.194	225.739	1868.53	1721.92	1759.93	1010.73	646.174	326.58	276.743	194.294
EIF5	P55010	32	18	2208.64	2042.14	2403.02	1619.12	456.42	107.654	111.585	77.0092	2177.86	1995.42	2254.44	1612.53	412	78.5912	96.1547	75.4576	31	20	2118.16	2004.54	2159.32	1590.62	459.858	107.92	96.5866	76.7205	1962.19	1882.63	2153.78	1427.02	349.745	81.2078	101.165	79.8607
EIF5A	P63241	64	5	6602.55	5819.33	5496.68	3027.35	1287.34	353.676	349.865	269.159	6685.91	6167.58	6117.43	3275.25	1220.8	311.553	292.283	264.951	58	4	7006.44	6134.12	6328.93	3450.37	1360.94	451.218	384.233	290.551	6933.57	6531.97	6521.61	3323.25	1330.8	395.546	384.29	315.585
EIF5A2	Q9GZV4																			27	2	417.86	332.354	287.453	91.1033	24.097	10.875	9.1568	12.9285	334.565	332.017	244.264	63.0606	22.1605	13.6621	9.36962	9.42899
EIF5B	O60841	55	44	5105.99	4945.84	5525.45	3831.9	2146.65	283.021	217.699	165.137	4883.61	4767.51	5026.23	3686.73	2041.83	216.706	194.161	195.923	38	33	6863.59	6403.32	6842.04	5181.72	2548.49	250.032	198.544	122.396	6411.9	6053.99	6394.93	4594.49	2224.39	182.963	118.41	160.579
EIF6	P56537	14	8	1333.45	1293.66	1537.93	1309.71	1471.15	1251.83	1133.56	670.547	1337.39	1201.73	1349.95	1312.04	1359.74	1183.15	1261.7	693.312	13	9	2246.01	2098.49	2499.27	2059.93	2675.78	2216.65	2186.1	1129.37	2287.63	1878.59	2174.54	2161.7	2586.13	2069.98	2135.87	1120.76
EIPR1	Q53HC9	9	7	525.337	484.085	493.66	289.616	319.055	130.092	16.3253	12.9095	540.182	483.46	461.361	297.919	311.132	109.514	4.62839	11.8888
ELAC1	Q9H777	4	4	198.596	174.245	198.035	179.767	188.842	150.859	159.258	157.302	176.793	158.339	188.915	170.754	167.371	157.916	185.02	164.745
ELAC2	Q9BQ52	41	27	4735.61	4354.88	4958.47	4084.09	4559.53	3793.05	4126.13	3224.98	4744.34	4317.01	4646.97	4314.41	4746.22	3845.1	4421.84	3189.96	34	26	4326.81	4009.27	4470.68	3759.32	4533.85	3558.6	3803.95	2869.11	4415.31	3989.89	4360.33	4029.59	4595.82	3528	3893.82	2803.12
ELAVL1	Q15717	7	7	225.533	226.605	203.67	114.688	60.4689	38.9879	34.2136	26.6398	237.414	231.526	194.863	91.7148	67.3687	33.9788	37.2585	24.1416	9	8	935.192	1072.84	783.117	317.793	116.455	59.8122	61.4562	37.4246	978.943	963.058	727.436	228.87	93.3348	55.0858	50.2429	35.7159
ELF1	P32519	2	2	345.843	238.696	122.532	37.1634	19.8967	11.5372	13.5465	9.55152	316.177	222.495	110.685	36.0676	13.9682	15.156	7.174	6.91493	4	4	711.308	527.618	312.562	135.198	90.8466	58.1533	58.1985	55.2864	620.571	461.263	252.567	116.42	81.9938	43.8282	56.6251	39.5732
ELL	P55199	3	3	59.8313	50.7404	33.8823	21.7795	27.1898	14.6404	9.11784	7.90985	52.7337	50.6683	30.1281	18.9613	24.9697	15.2782	11.6867	8.3707
ELMO1	Q92556	27	20	2659.64	2522.34	2701.5	1218.96	226.015	90.7066	74.0716	112.977	2650.77	2447.09	2616.23	1071.83	148.953	68.6909	68.8473	53.621	26	20	4541.13	4216.89	4397.8	2208.14	465.568	208.099	238.517	174.705	4272.78	4017.86	4169.5	1892.26	339.707	160.995	198.799	146.721
ELMO2	Q96JJ3	10	6	62.6804	55.4906	62.9565	29.1258	8.56761	5.72884	2.86561	2.83561	59.2691	62.0452	56.1185	11.8508	5.80978	5.13348	4.7441	2.91155	11	7	193.593	161.245	160.846	77.0202	39.7139	23.5931	15.7603	12.7584	174.519	177.972	169.271	62.7299	34.2836	25.2476	16.295	22.2867
ELMOD2	Q8IZ81	6	5	861.143	833.546	978.456	763.32	527.793	48.8543	32.3032	20.297	821.429	787.001	887.552	747.836	466.513	42.779	12.3809	11.8888	7	6	722.106	731.179	816.379	684.052	377.66	37.2329	21.6594	24.9214	752.299	736.141	873.137	682.642	404.233	38.3633	7.33275	14.7149
ELOA	Q14241	10	9	932.047	843.802	547.602	88.6737	68.3993	44.6372	44.3735	31.5648	994.053	878.603	463.042	58.7387	69.0993	59.1573	27.1918	34.332	8	8	756.505	643.965	386.586	61.5773	54.1553	38.431	36.5392	25.0915	697.867	563.523	319.659	49.2799	53.8369	42.0794	36.3921	38.716
ELOB	Q15370	10	5	3108.9	3170.03	1840.99	2167.84	1896.2	421.786	157.522	133.647	3033.65	2742.77	2807.99	2358.72	1740.46	364.355	141.86	125.682	8	4	789.472	723.803	916.001	691.239	582.022	130.315	45.3438	31.8109	844.383	735.923	745.515	649.127	546.712	93.7769	16.9739	18.0008
ELOC	Q15369	13	5	753.136	676.575	780.346	606.023	399.067	97.1516	41.7684	28.8038	868.191	774.569	821.735	694.971	438.082	97.9028	36.7957	18.4398	16	6	2393.45	2163.48	2351.47	1881.02	1357.41	323.944	109.265	77.8262	2314.27	2220.22	2354.66	1880.79	1272.79	277.505	78.8949	42.1447
ELOVL1	Q9BW60	2	2	202.675	194.217	209.755	192.731	112.583	26.098	17.02	9.25304	192.117	186.722	189.562	142.725	102.104	22.9784	9.14106	11.1609
ELOVL5	Q9NYP7	3	2	400.3	420.984	487.049	354.176	263.684	78.0554	69.5561	49.3993	364.967	358.197	376.537	328.524	215.951	70.5243	51.6065	33.2402	4	2	389.863	354.296	417.972	345.959	267.922	69.6734	68.0597	43.0383	409.239	360.314	415.812	349.369	226.949	79.459	52.5513	41.7161
ELP1	O95163	46	40	3305.94	3049.01	3274.87	2848.53	2772.51	1468.09	406.656	210.432	3253.83	2953.78	3296.25	2866.76	2780.66	1362.33	282.447	184.277	41	32	1881.28	1787.89	1963.91	1623.15	1603.08	764.195	238.605	188.484	1968.9	1887	2014.11	1689.85	1701.53	827.926	230.982	137.149
ELP2	Q6IA86	21	19	1663.94	1550.77	1719.81	1245.32	1079.52	552.037	175.757	80.3671	1656.49	1506.21	1653.04	1234.96	1060.72	538.16	160.374	67.0869	19	15	1638.95	1538.6	1652	1034.38	915.686	444.859	107.416	50.2681	1852.27	1649.05	1518.08	1184.48	1037.5	444.839	96.412	26.144
ELP3	Q9H9T3	8	7	81.5234	67.7439	82.7901	61.4493	65.213	33.9752	2.86561	2.76099	80.5654	73.4222	84.8243	67.1888	66.5034	28.6008	9.95103	5.94441	10	9	274.815	242.098	221.826	201.146	176.823	98.151	14.3515	18.1169	276.042	244.397	267.432	204.726	208.178	84.4867	13.1718	6.42886
ELP4	Q96EB1	10	10	731.897	698.382	805.363	640.075	614.461	440.961	426.541	302.813	791.118	757.21	790.831	676.732	633.513	426.935	423.613	320.392	12	11	1430.45	1297.06	1468.41	1204.45	1297.04	844.375	767.939	556.011	1498.62	1359.86	1544.06	1277.64	1277.1	877.656	815.021	597.026
ELP5	Q8TE02	5	5	380.356	324.523	380.143	337.669	334.987	252.228	227.599	179.613	372.629	328.758	397.226	357.997	363.791	253.374	267.521	195.316	7	5	391.678	354.296	409.005	352.467	337.862	249.571	246.089	207.366	371.797	342.396	404.027	345.841	326.932	247.777	251.214	184.294
ELP6	Q0PNE2	11	9	1155.7	1043.04	1175.44	990.362	1060.26	713.479	730.383	548.69	1175.92	1049.02	1125.99	993.199	1073.82	756.211	751.766	555.499	11	9	1783.72	1631.9	1792.95	1529.33	1615.42	1087.31	1021.78	717.192	1740.89	1666.86	1845.24	1588.75	1669.08	1152.43	1012.6	670.173
EMB	Q6PCB8	2	2	404.379	384.925	443.476	388.833	441.126	349.539	416.816	346.243	414.433	399.717	429.164	416.117	417.563	370.222	421.646	356.058	5	5	846.518	753.305	828.607	784.965	880.674	704.66	813.458	740.838	782.714	783.12	916.928	761.468	856.829	663.871	822.218	717.46
EMC1	Q8N766	37	28	5068.24	4849.7	5667.82	4922.6	4296.41	1624.84	875.921	405.79	5145.82	4812.55	5535.04	5001.24	4127.91	1444.71	713.813	364.793	36	27	4181.37	3905.83	4267.85	3759.42	3334.37	1300.94	768.291	393.469	4306.13	4029.55	4437.33	3970.83	3449.34	1284.13	758.939	414.304
EMC2	Q15006																			11	10	481.308	434.227	504.632	409.091	264.144	36.6799	35.4826	29.1742	539.394	468.255	496.296	423.013	232.424	32.2427	29.4668	34.4301
EMC4	Q5J8M3	6	5	645	613.203	713.858	562.291	392.269	100.334	65.4748	27.5352	629.649	624.675	720.748	589.963	364.533	83.358	39.1099	18.3185	5	4	638.113	686.373	770.97	661.907	374.049	57.3239	34.338	20.4985	721.779	680.204	809.125	664.451	396.673	88.2028	29.331	17.5722
EMC6	Q9BV81	3	2	143.945	139.428	155.663	137.591	102.033	33.7365	30.7402	22.0133	144.454	168.894	147.667	139.736	100.991	32.2676	34.2501	28.8728	2	1	38.7951	28.9485	34.8922	31.857	28.547	7.74149	11.534	6.12403	33.9809	36.7087	44.996	27.341	27.2444	7.86939	9.36962	6.85745
EMC7	Q9NPA0	4	3	712.083	662.108	803.034	649.928	573.676	172.263	108.372	49.6978	744.018	703.961	802.598	752.989	597.171	196.05	80.3025	31.6631	5	4	1916.16	1746.59	1880.43	1690.07	1395.61	409.285	197.399	96.6236	1844.72	1773.38	2031.79	1688.19	1315.94	374.998	164.444	96.8614
EMC8	O43402	8	6	302.07	265.793	302.762	275.182	139.064	26.5754	13.8939	8.95455	299.951	278.324	328.306	242.374	119.657	12.1003	11.571	14.0725	6	6	223.311	212.78	223.294	203.768	101.594	12.9946	6.8676	3.82752	216.471	191.847	237.568	196.127	99.7222	3.27891	4.48112	5.14309
EMD	P50402	12	6	1755.57	1561.73	1622.67	953.285	568.082	245.067	248.96	203.641	1814.47	1674.64	1583.86	913.953	494.326	215.728	241.139	229.527	10	7	2841.98	2544.05	2653.76	1451.53	747.427	289.2	276.465	236.796	2922.04	2536.84	2287.7	1451.39	661.556	264.28	301.186	272.869
EMG1	Q92979	10	9	1358.44	1467.37	2057.96	1870.36	1841.9	1098.35	495.837	139.542	1385.72	1355.85	1835.1	1704.56	1823.03	1007.26	491.072	130.898	12	10	1062.28	1234.55	1561.34	1476.88	1344.73	711.664	342.852	83.1848	1208.84	1219.47	1576.74	1341.69	1285.31	718.957	314.629	76.5748
EMILIN1	Q9Y6C2	29	22	2608.88	2483.74	2904.64	2592.71	2089.86	960.217	550.197	302.589	2657.98	2535.53	2910.53	2494.33	1999.8	797.034	507.155	267.862	23	20	3092.53	2889.5	3363.67	2780.69	2423.72	976.441	565.697	286.128	3113.34	2873.22	3307.07	2944.56	2421.23	900.281	520.489	256.011
EML2	O95834	2	2	57.306	51.1183	60.5525	51.5967	47.9362	20.767	15.5437	6.71591	55.2126	51.8412	60.2563	50.4947	48.9505	26.0341	9.37248	7.76413
EML3	Q32P44	7	7	130.412	120.266	147.249	106.391	62.3807	14.9586	13.1992	9.85001	122.257	116.115	119.478	91.8178	49.9394	10.7559	13.538	11.0396	8	8	277.204	238.871	260.224	247.96	123.843	31.6111	20.2506	11.3124	234.091	218.614	247.076	155.667	98.1579	24.0454	19.554	11.1434
EML4	Q9HC35	20	19	1484.77	1424.78	1532.07	907.393	330.101	65.1655	52.102	55.2197	1546.18	1483.81	1597.44	902.103	290.242	36.9122	59.2433	54.5915	25	22	1409.81	1330.06	1446.64	1040.02	353.815	140.821	171.602	116.272	1314.98	1341.84	1635.93	879.982	262.667	49.6209	65.0442	101.576
ENAH	Q8N8S7	5	5	183.314	156.809	202.242	107.083	36.1114	10.105	11.0282	7.53675	180.737	185.549	185.036	87.0775	36.5893	6.11129	13.538	6.79361
ENDOD1	O94919	8	8	595.205	571.046	646.92	588.479	618.214	485.28	527.098	265.428	529.027	546.092	607.476	535.037	574.797	485.847	546.034	258.4	14	10	785.363	726.754	821.922	632.09	750.198	608.444	578.991	240.708	770.443	744.991	752.211	707.117	772.88	576.87	610.247	265.012
ENDOG	Q14249																			2	2	156.136	130.637	147.803	115.676	34.7601	20.091	14.7037	7.56998	143.265	133.069	148.38	107.159	32.3282	11.5855	15.7518	10.429
ENG	P17813	19	14	1469.69	1323.3	1520.72	1302.62	1445.8	995.068	1065.92	731.438	1457.61	1385.87	1501.88	1371.39	1432.05	1088.05	1165.08	850.172	19	14	1870.86	1800.8	1989.18	1712.51	1866.47	1298.82	1242.95	923.453	1803.29	1705.97	1867.74	1751.81	1772.06	1322.06	1308.35	1025.33
ENO1	P06733	581	22	34269.8	32621.1	37107.3	30040.1	36394.6	26240.7	19169.3	5228.12	34288.3	31537.6	36305.1	33052.1	37470.1	27522.2	17815.4	3869.93	512	21	35008.5	31993.3	36134	31365.8	38094.2	27570.4	19435.7	4512.65	34536.2	32299.8	37240	33108.1	37532.7	26851.1	17770.1	3369.15
ENO2	P09104	128	12	2099.28	1979.2	2188.9	1854.89	2022.95	1732.1	1496.63	804.492	2122.31	1888.1	2175.43	2049.26	2100.42	1716.66	1767.7	786.967	112	13	2661.39	2465.87	2883.66	2294	2780.9	2110.94	1867.02	867.146	2638.55	2304.46	2570	2593.31	2802.13	2103.64	1972.51	911.469
ENOPH1	Q9UHY7	12	8	399.717	347.626	412.223	289.097	72.6477	48.2973	39.9448	40.2209	385.587	381.772	414.811	255.153	83.4383	48.4014	44.0854	44.2798	13	7	1324.19	1175.45	1250.57	885.878	146.681	18.1556	22.6279	14.2043	1259.5	1213.14	1287.74	816.26	115.365	18.5805	13.5792	7.71463
ENOSF1	Q7L5Y1	10	9	1210.29	1132.81	1271	1025.11	1105.22	799.332	751.484	425.714	1201.49	1071.89	1209.13	1014.32	1051.57	771.611	692.407	384.203	14	14	1197.78	1145.03	1214.38	1095.96	973.62	708.53	598.89	311.645	1180.42	1141.14	1285.87	1036.09	1012.86	767.594	664.157	346.873
ENPP4	Q9Y6X5	6	5	880.763	784.695	927.445	761.073	886.429	739.418	836.41	718.23	823.344	765.303	832.985	783.183	911.023	776.378	829.175	666.017	4	4	794.345	686.742	781.079	729.118	825.931	648.534	679.716	603.472	716.535	768.152	899.653	661.254	811.204	630.535	711.82	591.169
ENSA	O43768	10	5	1142.56	1000.4	1221.04	969.274	1199.68	902.372	1216.84	1050.22	1246.45	1161.03	1278.18	995.775	1212.51	974.139	1216.57	1105.54	14	5	2672.09	2502.93	2979.12	2428.03	3102.97	2551.28	2909.13	2793.49	2755.81	2474.56	2830.87	2589.23	3124.76	2566.62	3089.53	2583.97
ENTPD6	O75354	3	3	37.5564	39.4048	50.0347	34.8299	36.3947	21.324	17.3673	12.1633	49.0153	47.0324	40.8605	36.1707	46.1074	25.423	15.7365	9.94779
ENY2	Q9NPA8	6	4	355.815	317.074	401.855	403.18	408.413	325.271	449.466	383.777	369.361	373.327	432.268	358.718	382.457	337.71	463.649	421.447	3	3	565.205	484.564	582.487	481.74	587.564	537.112	668.446	686.317	594.875	494.585	466.164	558.836	671.723	550.53	763.013	739.89
EOGT	Q5NDL2	4	4	374.14	367.22	404.034	388.92	334.349	120.465	71.8139	35.4451	366.544	368.87	445.069	389.839	310.885	111.959	55.0778	16.4988	3	3	378.014	356.14	386.993	383.935	308.475	113.634	59.167	27.8133	371.378	361.079	389.43	351.023	290.172	87.0005	36.5279	9.71472
EPB41	P11171	42	25	3056.25	2864.84	3239.33	2370.6	1016.01	192.712	183.833	155.138	2937.31	2860.06	3080.83	2443.12	1004.35	134.082	165.349	168.506	33	25	2747.86	2410.83	2593.84	2039.14	811.574	82.668	106.096	97.304	2562.62	2491.5	2755.34	1850.26	693.363	33.2263	93.2888	99.1473
EPB41L2	O43491	61	35	8061.1	7307.27	7877.46	6159.1	3654.83	618.874	635.036	548.317	8011.8	7507.24	7963.01	6127.06	3511.58	431.212	518.032	598.323	65	41	9334.15	8251.32	8993.13	7295.45	4305.81	784.378	706.923	633.327	8839.75	8255.21	8825.92	7080.21	3972.33	552.825	560.412	614.313
EPB41L3	Q9Y2J2	39	20	3659.94	3394.16	3821.04	3174.45	3060.98	1244.35	384.773	265.204	3578.79	3322.06	3670.33	3043.9	2931.1	1108.34	229.684	228.071	36	22	3640.91	3339.67	3813.84	3232.61	3004.65	1193.11	410.119	284.938	3480.21	3250.91	3609.32	3033.85	2757.94	1118.77	305.938	222.153
EPB41L5	Q9HCM4																			2	2	252.264	227.808	232.506	130.148	45.0035	23.4088	10.6536	9.01594	220.142	196.545	231.408	106.938	38.846	16.0667	6.92537	5.00022
EPDR1	Q9UM22	5	5	437.079	448.567	533.478	480.618	505.348	432.846	450.248	379.822	435.391	403.822	490.843	497.218	513.486	437.568	479.617	396.82	5	5	703.281	646.27	725.643	682.304	782.103	663.648	726.909	624.481	714.857	672.884	817.83	748.238	821.111	681.905	761.655	642.457
EPHX1	P07099	15	14	1416.01	1299.66	1549.2	1342.72	1474.76	1215.87	1399.63	1106.19	1431.36	1367.34	1517.01	1352.23	1510.17	1217.86	1453.2	1076.3	16	11	1974.73	1793.97	2029.37	1899.77	2225.82	1811.42	2004.72	1484.48	2011.79	1898.69	2163.02	1905.6	2294.26	1796.19	2065.66	1505.64
EPN1	Q9Y6I3	9	7	559.656	538.226	616.193	390.475	198.754	106.222	66.6905	95.8883	562.605	533.659	571.4	401.484	204.331	86.0469	85.0466	58.231	8	7	1135.86	1051.36	1173.7	798.174	362.715	161.742	144.132	99.7707	1145.7	1067.18	1220.52	747.687	354.698	145.037	124.114	106.148
EPN2	O95208	2	2	230.648	208.791	208.403	191.608	213.766	150.939	128.171	77.7554	236.513	216.865	241.025	189.922	205.567	135.182	110.156	77.156	3	3	313.992	300.732	350.226	284.576	300.667	184.69	106.8	80.548	311.596	296.073	337.202	309.57	317.286	193.237	115.559	71.7175
EPRS1	P07814	84	55	10093.4	9045.72	6706.15	2519.59	891.598	412.954	422.634	288.635	9726.66	8798.81	6956.37	2046.37	734.505	357.999	355.113	318.936	80	52	7857.26	7331.89	6355.59	2116.65	671.274	266.62	178.646	132.602	7949.22	7008.09	5177.36	1637.48	557.532	225.261	196.355	182.151
EPS15	P42566	24	22	4842.39	4509.15	4810.84	2736.44	818.243	228.04	237.498	204.313	4821.08	4507.02	4740.59	2470.01	661.573	186.394	178.887	185.005	25	23	1880.23	1759.77	1912.95	1212.9	337.19	92.2527	84.2602	75.8699	1864.33	1827.46	2016.12	1064.75	248.328	68.2014	94.511	82.4322
EPS15L1	Q9UBC2	34	29	5841.65	5329.63	5143.58	2560.04	1152.66	279.201	281.872	203.044	5826.06	5483.56	4918.65	2312.04	936.982	222.94	230.262	203.93	31	23	5028.18	4611.29	4540.3	2280.59	868.752	159.806	137.968	113.465	5103.84	4660.81	4265.92	2052.01	725.169	106.565	116.509	107.862
EPS8	Q12929	7	7	166.155	170.196	178.126	99.477	55.6541	51.5596	36.645	33.2065	184.23	183.204	192.018	123.351	93.5745	54.3905	46.8624	53.7423	6	5	375.529	357.707	362.455	148.601	21.2423	7.74149	9.94922	4.84819	397.702	354.414	366.932	123.034	13.0356	5.46486	7.33275	8.71467
ERAP1	Q9NZ08	46	31	6371.78	5844.54	6782.4	5812.79	4932.4	1833.71	1040.74	532.348	6267.08	5860.52	6638.28	5732.07	4444.73	1607.02	840.399	430.545	40	32	8647.88	8059.29	9066.83	7452.11	6475.21	2215.54	1240.75	623.46	9033.04	8318.03	9402.56	8120.6	6367.36	2096.32	1027.81	490.307
ERBIN	Q96RT1	13	10	520.351	518.254	510.789	375.524	283.935	43.2846	28.8297	18.3568	481.815	490.849	501.187	387.366	297.659	28.8453	20.2492	23.0498	9	9	840.88	779.949	811.569	720.085	496.969	142.665	203.122	140.512	795.404	852.386	979.735	612.967	466.152	141.43	135.248	61.5742
ERC1	Q8IUD2	14	12	1065.83	1004.82	739.552	216.066	109.75	54.2648	50.8862	32.0125	1039.01	942.759	704.455	193.838	82.8203	47.668	56.0035	28.9942	6	6	106.448	100.674	85.0293	26.5151	18.8914	12.1652	11.8862	6.63437	110.018	104.554	64.414	24.2541	16.4248	12.5692	20.5045	9.0004
ERCC1	P07992																			2	2	32.7752	27.0124	27.4735	15.6371	5.12166	3.5021	4.5784	3.06202	30.3101	32.5572	25.9798	12.7885	6.25708	3.16962	3.259	3.71445
ERCC2	P18074	10	10	751.712	732.929	666.378	229.463	118.247	39.3062	33.3452	20.0731	778.273	709.826	635.924	226.402	109.521	39.9678	36.2171	24.7482
ERCC3	P19447	10	9	354.649	342.66	300.509	105.786	63.9385	23.1541	19.9724	17.9837	318.656	316.56	269.602	97.0734	64.402	55.1238	13.8852	12.4954
ERCC4	Q92889	5	5	72.5228	60.4027	62.7312	43.7319	47.1573	41.8524	51.0599	22.3864	61.0719	48.7917	64.1354	58.7387	43.2643	41.5568	48.8295	10.9183	4	4	377.249	321.475	324.138	149.475	35.7677	20.4596	16.5527	11.7377	361.729	354.305	314.437	139.13	33.1104	14.0993	20.0972	14.5721
ERCC6L	Q2NKX8	24	22	2756.32	2431.22	1365.29	417.873	181.124	96.6742	79.2818	59.697	2671.28	2379.07	1204.61	356.966	187.149	70.5243	74.6327	94.3827	24	22	2407.11	2082.26	1316.12	546.328	276.402	174.644	154.961	104.279	2274.1	2097.53	1158.25	387.624	233.207	164.274	163.765	111.148
ERG	P11308	3	3	306.927	251.111	143.267	57.3873	40.0766	19.2553	16.1516	10.1485	301.078	231.995	135.253	49.7733	40.7921	19.5561	14.8108	5.33784	4	3	422.542	342.219	185.466	42.1523	15.1131	4.79235	5.63495	2.38157	341.067	302.192	141.014	19.8442	8.21242	6.55783	7.60433	10.1433
ERG28	Q9UKR5	3	3	430.669	418.77	477.358	399.982	507.684	366.884	411.345	334.975	459.166	408.748	507.653	377.679	493.584	370.344	425.002	280.964	6	3	641.935	599.251	683.984	583.819	678.914	549.185	550.641	415.243	634.52	571.826	665.968	628.622	689.321	526.156	531.76	361.159
ERGIC1	Q969X5	6	5	1612.27	1454.09	1662.04	1288.88	1391.21	934.04	528.227	116.932	1627.08	1498.47	1644.12	1370.16	1392.62	909.237	461.682	113.065	6	5	1200.55	1146.41	1269.98	955.711	1117.36	701.526	359.492	74.6792	1331.23	1144.09	1232.7	1220.97	1189.5	764.533	313.407	39.1446
ERGIC2	Q96RQ1	2	2	424.388	412.833	450.763	383.993	365.504	181.811	118.098	47.3099	413.869	410.39	419.466	387.985	360.206	138.482	88.7493	38.6993	6	5	773.132	739.845	840.917	639.471	591.594	296.112	165.703	64.4724	784.497	688.18	773.905	725.969	582.299	248.432	133.347	36.4302
ERGIC3	Q9Y282	8	8	629.2	586.646	684.709	600.751	551.797	253.899	187.741	95.963	620.635	577.76	640.449	544.312	503.473	211.451	175.879	73.7592	8	7	853.971	833.513	956.436	860.722	798.896	393.894	286.766	132.943	914.547	819.719	926.168	835.443	779.137	338.275	216.044	83.4323
ERH	P84090	6	4	2178.6	2214.98	2228.2	1762.24	1866.47	1308.32	1199.99	1152.9	2171.55	2051.25	2149.44	1756.39	1814.01	1307.57	1326.73	1233.4	8	3	1231.12	1252.07	1308.62	989.899	1052.46	729.912	682.094	669.901	1094.42	998.347	1131.86	946.13	936.998	657.641	632.653	620.17
ERI1	Q8IV48	6	5	390.846	378.826	448.584	287.973	171.565	23.7906	34.6478	25.9682	354.15	367.932	377.83	263.809	144.132	23.5896	20.3649	27.0531
ERI3	O43414	5	4	589.183	581.787	696.654	565.576	504.002	176.639	78.1529	17.6852	627.508	629.601	722.946	506.905	466.884	148.871	70.4672	16.0135	8	7	409.547	374.117	430.934	339.841	280.096	92.7135	53.0038	15.8204	396.444	374.407	440.72	350.912	297.863	101.974	44.4039	12.7148
ERICH1	Q86X53	2	2	181.631	146.23	103.6	77.6111	81.0737	54.5035	50.3652	37.5345	192.343	158.456	105.125	60.6966	74.0438	59.035	47.5567	37.1222	5	5	766.443	630.873	449.522	345.959	312.338	205.887	196.959	110.913	827.707	601.433	487.055	319.382	309.856	213.567	174.221	100.147
ERICH5	Q6P6B1	3	3	103.151	103.262	124.335	106.478	117.468	96.8333	131.471	115.141	111.552	98.7563	100.6	106.142	120.275	100.347	131.909	98.1434	6	6	188.147	179.96	170.222	165.501	178.754	162.479	170.898	148.082	168.017	162.021	171.28	162.833	161.641	148.426	163.9	139.72
ERLEC1	Q96DZ1	10	9	479.298	467.082	571.567	449.073	404.448	172.74	102.033	46.5637	492.181	456.132	528.988	423.64	392.593	176.005	79.724	40.2764	13	12	1348.27	1270.04	1352.72	1130.05	981.428	473.152	233.586	136.09	1289.18	1273.77	1478.31	1225.05	991.356	414.455	246.054	134.006
ERLIN1	O75477	19	10	1542.92	1492.58	1714.48	1334.69	1032.65	339.593	182.357	109.469	1683.42	1563.09	1676.31	1370.05	1027.22	292.242	146.488	118.282	18	9	2082.71	1731.47	1970.02	1534.87	1235.58	393.065	185.073	95.688	1939.32	1714.93	3871.8	1622.05	1207.88	407.35	182.64	85.5752
ERLIN2	O94905	25	12	4163.84	3960.67	4328.53	3426.21	2729.74	796.547	311.57	125.289	4386.93	4138.03	4431.29	3631.18	2735.54	713.798	254.33	170.689	25	10	4387.86	4136.31	4511.69	3464.94	2926.65	753.597	273.471	106.66	4645.1	4171.9	4584.37	3647.26	2966.12	698.518	154.395	88.7182
ERMP1	Q7Z2K6	18	16	2004.67	1870	2176.81	1898.01	1969.21	1577.98	1611.34	1395.49	2060.11	1853.5	2153.32	1965.27	2069.52	1556.54	1695.96	1442.43	15	14	2189.73	2014.59	2260.82	1991.26	2169.23	1616.77	1614.06	1390.33	2136.08	1997.35	2254.49	2149.57	2171.21	1655.63	1742.34	1519.64
ERO1A	Q96HE7	32	17	3818.71	3569.64	4068.29	3411.86	3408.07	1255.01	606.293	289.605	3681.56	3408.97	3999.41	3451.98	3364.36	1109.81	480.311	253.669	28	15	5636.19	5175.23	5694.35	4804.58	4934.51	1722.2	778.152	351.451	5687.18	5200.62	5768.6	5428.39	5177.47	1792.15	598.569	293.299
ERP29	P30040	25	11	2373.76	2213.2	2560.71	2200.85	2241.25	1247.61	765.725	524.364	2398.37	2213.22	2498.57	2210.84	2158.4	1116.78	796.661	481.861	29	11	3476.47	3334.14	3665.06	3120.53	3265.27	1570.23	1000.38	632.051	3672.14	3307.17	3767.08	3382.45	3311.95	1634.43	975.119	604.027
ERP44	Q9BS26	20	14	4580.59	4219.44	4486.52	3821.01	3503.02	1116.01	546.549	299.604	4290.13	3804.11	4506.29	4162.92	3358.3	1013.25	463.417	223.097	21	15	4746.67	4547.4	4864.77	4054.68	3717.99	1178.18	588.236	268.182	4990.26	4597.44	5046.25	4362.87	3657.52	1082.92	465.629	211.581
ESAM	Q96AP7	3	2	69.8032	70.1729	80.4612	70.092	94.7394	63.2559	84.8393	67.3084	60.9593	64.6256	77.7125	64.4065	84.0564	67.3464	77.9883	57.0178	3	3	223.215	201.625	195.412	198.912	218.636	183.768	203.211	200.052	226.959	214.79	262.343	212.113	243.114	211.818	223.649	269.869
ESD	P10768	32	9	2639.12	2319.05	2768.36	2476.29	2677.98	2052.99	1436.54	94.6198	2670.94	2459.17	2739.98	2474.24	2870.65	2185.64	1491.73	83.2217	33	11	2962.86	2692.85	3179.75	2532.44	2874.26	2044.31	1306.16	81.8239	3053.87	2802.87	2980.59	3022.39	3293.83	2301.69	1448.9	50.4308
ESF1	Q9H501	3	3	204.683	157.133	115.921	65.5114	73.285	45.7511	58.5279	48.28	207.216	159.394	95.8152	56.5746	63.784	44.3679	58.4334	43.0666	3	3	59.5305	53.1951	25.2724	13.5004	9.23579	7.83365	7.74806	5.86886	68.8008	51.3485	27.7208	9.48114	11.8624	8.41588	5.83904	3.85731
ESPL1	Q14674	3	3	50.5069	45.6124	48.7575	22.4709	11.5415	5.88797	1.82357	3.35796	40.339	34.0135	41.2484	15.9728	8.65286	4.7668	4.7441	4.60995	2	2	68.7037	74.5837	67.5017	29.4289	11.6707	5.25315	3.96208	4.76314	77.7155	58.4499	51.1562	22.2697	13.8177	6.99502	6.38221	4.57163
ESS2	Q96DF8	8	8	244.182	209.385	148.827	65.3385	57.9199	38.431	39.337	73.3527	249.246	183.555	121.288	62.0363	47.3435	41.8012	48.8295	66.1164
ESYT1	Q9BSJ8	40	31	1478.11	1305.97	1128.03	475.692	207.393	108.371	85.534	49.3993	1475.53	1445.81	1128.58	409.934	188.88	108.659	74.517	69.0279	29	23	2532.67	2298.18	1850.1	773.213	279.928	141.559	81.6188	49.1624	2573.42	2339.96	1826.09	587.941	214.957	101.209	110.127	41.0018
ESYT2	A0FGR8	32	25	2327.2	2052.07	2003.12	1281.71	645.545	118.873	65.0406	55.4436	2309.69	2054.88	2098.75	1243.92	706.568	91.0582	58.202	78.0052	27	22	3516.69	3213.46	3234.78	1984.07	998.724	172.248	111.819	70.4264	3478.95	3334.38	3331.72	1997.54	989.922	140.775	97.7699	55.5739
ETF1	P62495	33	20	942.796	866.474	1002.2	758.048	469.803	35.1687	30.1323	22.1625	983.236	907.69	1009.49	841.818	527.948	26.7674	16.7779	7.64281	29	20	541.03	524.668	583.547	465.229	266.746	71.1479	51.595	40.997	524.921	493.929	592.85	470.419	245.721	53.2277	52.144	36.7159
ETFA	P13804	42	16	4601.9	4018.21	4335.74	3618.16	4018.85	2306.57	2233.09	1326.39	4853.64	4202.77	4331.99	3839.24	4322.23	2364.82	2156.48	1438.55	35	15	8238.14	7082.69	7181.26	6216.68	7018.44	3927.51	3707.54	2280.18	8140.83	7356.28	7682.4	6528.76	7398.34	4102.14	3609.34	2412.82
ETFB	P38117	29	16	4242	3732.93	4177.9	3416.96	3825.97	2383.83	2096.67	1311.84	4227.15	3901.34	4394.05	3755.57	4143.98	2589.96	2179.28	1374.49	23	14	3609.76	3434.36	3638.16	3185.51	3462.83	2031.03	1580.52	948.544	3604.7	3402.55	3956.57	3253.02	3547.5	2101.89	1608.86	943.47
ETFDH	Q16134	19	17	1709.21	1530.36	1791.18	1505.55	1728.25	743.476	106.548	83.2027	1750.24	1622.79	1776.66	1547.61	1762.34	740.566	80.6496	69.2706	16	14	212.991	201.164	222.478	184.732	164.313	62.4849	10.7416	5.86886	197.278	189.553	243.862	188.3	181.977	88.64	10.3202	4.14304
ETHE1	O95571	10	8	694.989	674.2	759.31	684.153	713.449	588.797	568.78	401.537	678.101	643.089	757.859	683.327	729.313	586.561	632.238	454.08	8	5	838.204	729.704	831.868	883.45	898.642	718.299	832.917	557.372	760.584	882.976	1009.46	708.66	841.056	646.493	691.043	467.735
ETNK1	Q9HBU6	6	6	513.617	482.358	561.876	415.798	237.981	80.2038	37.6002	9.17842	519.111	473.843	541.789	406.121	234.616	57.935	19.7864	13.9512
ETV6	P41212																			2	2	1131.37	534.256	136.715	44.3862	28.547	19.9067	18.2255	15.9055	1137.52	562.43	96.6879	25.0258	24.1158	14.0993	10.1844	17.0008
EVI2A	P22794	2	2	413.574	399.23	455.571	369.647	446.507	367.76	439.046	449.444	385.136	384.587	393.605	380.874	391.604	382.567	435.994	403.128
EVI2B	P34910	4	4	315.474	311.946	357.906	318.568	278.129	269.574	230.985	296.321	302.092	292.164	320.419	294.93	267.868	265.719	318.896	296.129	5	4	554.599	523.746	651.375	492.618	631.476	511.675	531.887	531.26	556.489	508.569	541.292	537.559	593.901	481.017	532.982	512.737
EVL	Q9UI08	23	13	464.34	398.15	450.763	289.27	73.4974	19.8918	10.8546	9.40228	481.139	425.051	493.946	211.871	64.2784	10.8781	13.7695	9.58385	27	16	1240.87	1229.85	1265.9	588.092	187.235	54.2826	37.3316	21.7743	1439.78	1098.64	1066.38	731.481	184.975	54.6486	29.331	26.2869
EWSR1	Q01844	12	7	1821.42	1797.18	1754.74	1576.77	1352.41	904.838	819.564	550.332	1789	1580.57	1867.56	1390.15	1294.47	854.969	793.421	613.487	15	7	2097.52	2157.4	2480.69	1796.13	1556.9	925.384	931.88	622.014	2124.12	2019.85	2207.75	1744.2	1485.27	1040.18	988.563	664.458
EXD2	Q9NVH0	5	5	303.042	274.16	192.025	36.5584	15.2943	6.76321	11.2019	4.85038	295.782	272.929	173.269	35.2432	16.3168	9.77806	7.63684	4.73127
EXOC1	Q9NV70	18	17	1773.83	1639.56	1545.29	445.097	177.583	124.284	110.543	81.3372	1842.86	1634.41	1514.42	473.516	177.507	108.048	106.453	91.3498	16	15	3463.37	3219.36	3184.89	1019.72	334.084	193.906	169.049	128.179	3390.64	2989.14	2741.41	944.366	312.072	167.115	158.74	146.006
EXOC2	Q96KP1	8	7	402.566	402.469	414.401	157.469	64.2217	32.3839	21.6223	21.5655	413.869	405.112	389.597	151.278	62.4242	37.1566	25.8033	12.738	12	12	1713.1	1599.26	1562.89	512.626	120.653	58.2455	50.5385	39.1258	1815.25	1686.74	1686.28	415.075	86.0348	42.7352	57.7114	45.002
EXOC3	O60645	14	14	1335.71	1309.8	1171.83	357.633	166.113	78.692	93.4362	41.1163	1394.63	1350.33	1215.34	327.803	135.726	69.302	57.7391	37.7288	14	10	166.552	159.862	152.042	51.4763	12.8461	5.71395	5.54691	2.72179	182.909	184.964	157.888	36.0504	9.38562	4.26259	6.78958	4.85736
EXOC4	Q96A65	27	23	530.388	515.555	524.538	198.176	95.5891	42.5685	27.9614	12.7602	515.168	480.997	498.86	189.303	87.5175	40.3345	27.7703	8.73464	22	19	1068.3	1026.01	1033.23	366.453	142.315	79.7189	47.1047	23.6456	1080.99	990.262	935.007	286.86	124.49	65.6876	34.4911	13.1434
EXOC5	O00471	19	17	2076.35	1894.83	1756.4	628.753	278.483	190.723	150.488	83.7251	2060.11	1910.85	1667.52	548.537	275.285	179.672	168.936	116.098	15	13	1387.93	1336.88	1203.05	377.719	96.9758	59.0749	39.0925	24.4111	1389.97	1317.8	1137.76	330.737	78.6045	47.6536	31.0963	25.7154
EXOC6	Q8TAG9	18	16	2476.59	2252.66	1805.68	427.812	142.534	69.7804	69.0351	46.5637	2390.93	2199.5	1803.55	393.24	114.712	55.246	82.9638	83.8283	12	11	1018.42	948.938	791.922	208.819	64.2307	55.2963	48.1612	36.2339	1032.12	933.123	726.632	184.331	44.712	32.5705	29.6026	35.7159
EXOC7	Q9UPT5	23	18	2298.13	2151.83	1944.44	617.95	238.477	172.661	265.894	108.947	2280.85	2192.7	1964.92	579.761	290.242	202.406	219.964	256.338	15	15	1151.43	1055.05	1049.46	375.291	200.417	105.985	94.2974	79.7825	1144.44	1025.88	895.903	350.03	203.485	97.3837	91.3877	73.0032
EXOC8	Q8IYI6	20	17	2016.13	1855.1	1880.36	692.968	293.706	164.545	120.529	54.0258	1927.82	1850.8	1819.2	662.408	249.573	160.482	124.851	73.274	15	13	203.913	184.108	187.994	109.557	48.6978	30.6895	21.5713	10.3768	212.695	207.251	216.276	85.5507	46.7977	25.9034	8.0117	11.5719
EXOG	Q9Y2C4	5	5	99.0713	94.4635	105.929	78.2161	61.5311	41.7728	47.847	40.1462	87.8895	95.7068	91.6775	81.822	63.0423	51.3348	47.7881	43.9158	5	5	184.707	175.996	196.798	153.555	129.469	82.5759	67.8836	54.2657	183.539	186.057	200.072	162.613	110.672	74.8685	82.5613	50.2879
EXOSC10	Q01780	9	9	1325.35	1265.6	517.25	193.423	171.636	74.1566	54.186	34.1019	1362.74	1247.71	413.777	198.372	156.122	69.5464	45.7053	20.8661
EXOSC2	Q13868	15	12	1295.31	1296.96	1829.65	1929.65	2335.77	1879.46	1786.66	655.996	1398.23	1336.61	1837.95	2050.91	2486.22	1992.4	1806.23	646.485	17	10	1704.6	1789.18	2268.15	2600.81	2943.86	2474.97	2125.08	809.818	1646.5	1635.18	2281.67	2647.33	3050.59	2384.64	2185.16	750.462
EXOSC3	Q9NQT5	7	6	1438.54	1701.15	769.377	1703.73	613.257	112.826	84.7525	53.5781	1435.3	1369.33	1925.74	1753.71	600.88	61.9685	83.8895	72.3034	8	6	1114.26	1133.69	1371.64	1242.91	420.48	71.4244	53.7082	32.2362	983.663	1018.34	1554.51	1217.66	427.306	52.3533	41.5522	37.8588
EXOSC4	Q9NPD3	13	9	926.802	942.962	1304.28	1459.49	1679.32	1443.51	1282.4	572.271	968.137	882.591	1288.27	1475.27	1731.93	1383.96	1316.54	576.85	9	6	609.829	678.076	795.427	906.08	1057.75	860.964	728.582	296.505	588.163	588.323	807.384	917.576	1126.67	885.525	839.192	314.585
EXOSC5	Q9NQT4	6	5	255.772	272.757	360.009	410.181	433.55	233.45	73.2032	8.58145	264.683	233.285	370.201	417.148	488.763	261.563	77.8726	11.2822	8	7	69.1815	86.8454	102.883	108.974	132.408	78.5208	28.3509	3.65741	70.6886	77.6783	107.401	127.885	163.205	76.7266	20.5045	3.143
EXOSC6	Q5RKV6	14	11	509.991	527.862	830.38	943.519	1152.24	985.44	968.575	504.141	587.169	567.204	833.502	965.582	1258.13	1014.84	1021.83	498.603	14	10	747.81	801.706	1011.38	1213.77	1536.33	1229.97	1179.03	582.548	726.918	676.599	1012.28	1260.33	1532.85	1260.2	1196.46	586.312
EXOSC7	Q15024	20	14	1980.13	2009.75	2832.89	3041.96	3461.6	2842.94	2616.04	1440.56	2049.74	2027.32	2729.76	3052.76	3638.65	2954.56	2829.68	1442.19	15	13	1502.31	1595.21	2029.13	2278.17	2603.48	2128.54	1881.46	991.498	1502.5	1491.73	2100.35	2178.13	2503.48	2017.63	1850.98	936.327
EXOSC8	Q96B26	13	8	694.212	731.85	1002.8	946.025	1083.27	842.696	475.864	69.3232	794.724	744.426	961.902	1036.27	1114.24	820.013	548.464	41.4896	13	9	1874.3	2040.77	2584.63	2477.95	3141.68	2146.6	1290.58	142.554	1910.48	1729.46	2383.85	2781.72	3139.75	2189.33	1297.22	72.7175
EXOSC9	Q06265	18	11	1370.62	1431.26	2039.25	2242.6	2666.94	2142.67	2088.77	964.032	1415.47	1400.3	1952.12	2246.19	2669.53	2162.78	2131.26	887.901	16	10	1210.87	1267.37	1605.45	1742.04	1997.28	1582.77	1399.67	575.999	1206.74	1184.73	1669.54	1782.9	2055.58	1631.81	1376.52	565.597
EXT2	Q93063	4	4	167.903	157.457	202.468	160.494	143.242	73.5997	41.5947	15.5212	160.342	180.389	170.424	163.953	133.007	50.9681	30.7788	18.5611
EXTL3	O43909	3	3	76.3432	71.6843	76.7048	63.61	49.0691	15.993	14.328	6.71591	63.8889	76.3543	77.066	56.8838	42.7699	14.6671	7.86826	7.5215	3	3	135.879	137.459	144.052	125.777	101.846	38.1545	20.6028	11.2274	163.402	156.449	177.975	126.121	100.374	31.259	18.1961	3.42872
EYA3	Q99504																			4	4	359.094	303.959	116.253	17.1911	15.0291	13.6398	8.98071	9.52627	391.2	259.692	47.9422	6.5045	12.1231	9.18096	10.9991	3.85731
EZR	P15311	111	22	951.862	932.328	1167.63	929.777	722.016	56.0949	52.102	43.5788	910.896	898.19	1047.24	901.897	585.799	44.1235	37.0271	41.8535	91	24	1683.96	1582.58	1887.85	1578.19	1245.24	443.661	297.596	172.834	1700.62	1619.55	1659.5	1606.28	1263.67	381.447	313.135	165.15
F11R	Q9Y624	10	8	796.974	749.177	896.868	756.665	844.016	673.218	770.24	640.25	811.964	796.971	808.546	776.278	836.979	666.497	846.763	607.179	9	7	1634.17	1506.7	1631.29	1553.32	1661.35	1353.56	1459.36	1125.38	1563.75	1487.36	1611.29	1506.95	1666.21	1301.18	1520.46	1134.91
F5	Q28107	12	9	639.949	613.689	719.718	601.961	604.548	427.515	312.699	129.095	744.244	718.153	823.028	721.765	723.256	529.971	385.776	156.374	10	10	909.679	902.473	976.41	876.068	868.836	597.2	399.289	159.14	1101.76	1064.99	1175.39	1060.34	1094.08	778.742	525.649	238.868
FABP3	P05413	5	5	328.813	330.892	393.441	314.506	301.849	78.0554	29.5244	15.8943	349.868	332.511	352.874	319.044	233.256	45.1013	16.5465	10.9183
FABP5	Q01469	42	7	972.453	902.478	1098.43	991.659	1075.06	706.955	406.222	93.1273	1092.08	1033.19	1202.28	1001.96	1085.69	706.098	288.58	80.3102	48	9	2274.87	2036.62	2351.55	2025.35	2230.86	1328.86	462.947	126.223	2183.17	2039.63	2398.85	2041.97	2277.19	1330.91	387.821	104.433
FADD	Q13158	4	4	534.143	501.574	463.985	183.829	73.9222	38.1127	36.8187	29.1023	513.928	512.899	469.766	191.674	66.2562	33.4899	34.0186	28.7515	2	2	287.141	272.06	265.197	126.845	51.4685	19.0772	19.018	10.9722	255.381	248.877	239.041	96.4651	54.228	22.4059	20.0972	11.5719
FADS1	O60427	7	7	980.288	881.804	918.955	559.266	295.972	96.0376	67.9062	21.0432	1002.28	921.999	931.774	462.696	239.684	81.4023	58.202	27.6597
FADS2	O95864	13	10	2726.66	2263.56	1514.26	1286.03	399.421	117.998	96.9096	61.4879	2517.81	2471.25	2563.61	1137.06	307.918	106.948	110.271	118.16	11	9	2660.81	2327.49	2443.51	1200.08	335.259	83.1288	68.676	41.1671	2778.67	2530.61	2318.1	991.441	264.492	91.591	71.019	54.7167
FAF1	Q9UNN5	29	20	1979.68	1808.63	2099.8	1773.21	1518.03	581.716	166.292	89.7694	2053.91	1913.78	2111.04	1685.59	1435.26	463.969	171.366	111.488	21	16	1909.37	1776.37	1951.84	1632.96	1422.56	492.045	165.879	110.318	1907.75	1774.37	1936.03	1622.05	1410.45	462.873	131.718	130.006
FAF2	Q96CS3	10	9	225.08	196.052	222.001	100.687	42.7673	21.881	16.2384	22.8341	224.456	217.217	193.699	84.0891	31.2739	31.9009	22.4477	25.5974	10	10	314.279	280.173	264.871	141.997	56.926	33.0856	31.8727	25.1766	306.667	267.996	258.459	139.02	49.5352	38.254	32.8616	23.8582
FAH	P16930	31	13	3352.75	3100.35	3618.27	3048.7	3438.8	2848.03	3181.35	2728.08	3470.28	3201.02	3589.26	3238.36	3660.78	2965.07	3522.9	3026.92	30	12	1497.72	1370.72	1607.32	1380.73	1585.95	1313.93	1472.22	1250.83	1627.1	1472.17	1604.46	1514.23	1715.48	1346.32	1647.15	1381.78
FAHD1	Q6P587	5	4	211.287	210.951	246.417	183.57	206.826	161.84	202.937	197.149	206.428	207.599	222.534	212.078	192.835	144.96	204.575	162.683	6	5	513.128	475.437	545.557	502.137	603.517	519.14	569.923	569.11	525.655	499.173	555.085	481.774	573.305	480.58	548.734	512.451
FAHD2A	Q96GK7	11	10	2675.12	2457.67	2791.05	2290.82	2493.6	1835.22	1482.3	689.127	2683.11	2513.71	2829.07	2416.32	2534.55	1840.6	1509.43	626.468	17	11	3846.36	3484.79	3966.46	3293.12	3573.91	2542.53	1877.58	819.174	3780.48	3534.75	3942.24	3444.52	3550.37	2555.59	1841.88	748.033
FAIM	Q9NVQ4	8	6	2095.59	1798.91	1533.95	395.92	122.779	53.31	55.5754	27.6845	2111.71	1929.5	1587.48	377.783	93.4509	58.4239	46.1682	52.7718	5	5	2026.33	1777.66	1487.65	402.098	72.1231	24.4225	28.2628	16.8411	2108.49	1963.7	1527.86	319.823	54.7494	25.4662	33.8121	36.2873
FAM107B	Q9H098	6	6	988.123	961.207	1112.93	1044.29	1019.9	663.75	692.695	552.571	1082.17	1091.48	1079.7	952.7	979.381	613.084	607.939	468.153	7	6	530.232	482.812	600.096	554.778	607.967	489.741	581.721	507.529	508.664	516.981	551.201	520.25	598.072	479.377	531.76	441.877
FAM111A	Q96PZ2	3	2	22.0806	25.0463	25.0173	17.3717	13.6657	9.38893	4.42867	2.98485	24.564	18.4142	22.887	18.2399	12.2376	6.35574	5.66977	6.06572
FAM114A2	Q9NRY5	13	11	1340.12	1237.63	1371.6	998.746	376.621	78.135	79.8028	56.4137	1253.33	1132.3	1354.73	1043.8	396.178	71.1354	80.7653	62.9622	14	13	1650.99	1536.39	1716.89	1296.81	493.023	103.22	69.7326	45.9302	1647.13	1542.31	1731.95	1320.97	468.629	80.2241	47.9344	34.573
FAM118A	Q9NWS6	6	5	219.964	217.914	183.536	68.277	55.0168	41.6137	49.8442	16.2674	210.484	170.419	161.373	62.5516	50.3102	37.1566	38.8784	20.0169
FAM118B	Q9BPY3	6	6	376.924	367.22	358.582	170.693	40.2182	19.9714	13.1992	9.99925	376.009	340.838	387.399	175.083	32.2628	7.94467	4.39697	6.18704	5	5	477.295	502.91	505.855	301.573	123.004	94.5567	104.775	73.6585	508.664	512.502	573.699	240.997	104.676	79.5683	93.6962	87.2896
FAM120A	Q9NZB2	25	22	1890.45	1912.75	2295.81	1979.95	1396.88	468.492	254.952	169.017	1977.06	1940.76	2073.41	1592.64	1273.83	411.29	195.202	167.171	20	19	2342.42	2547.92	2563.92	2027.49	1497.88	396.935	172.306	103.088	2053.64	1958.56	2085.35	1742.88	1288.31	363.522	147.062	115.005
FAM136A	Q96C01	18	10	2373.18	2271.44	2684.44	2177	2154.44	1172.5	1226.91	1095.37	2435.55	2282.77	2574.99	2255.05	2116.99	1146.23	1239.13	1015.16	10	7	2287.48	2205.71	2456.8	2225.33	2097.78	1142.15	1140.55	1002.73	2334.61	2268.73	2607.9	2240.86	2206.79	1198.99	1175.14	1016.19
FAM162A	Q96A26	13	6	1202.19	1079.58	1258.98	951.211	1187.71	857.575	1132.7	1034.18	1182.79	1108.14	1281.42	958.471	1087.29	850.936	1154.55	1008.85	11	3	1507.76	1307.94	1562.97	1161.13	1592.92	1167.12	1331.7	1115.76	1550.33	1358.22	1413.36	1339.16	1575.48	1195.38	1413.73	1151.05
FAM168A	Q92567	2	1	124.39	118.916	119.527	96.1928	100.758	73.361	83.0158	65.9652	151.328	130.893	119.995	88.6233	97.7774	81.5246	93.4934	66.8443	2	2	142.472	135.154	131.579	98.7762	114.44	79.811	92.5365	78.2515	164.031	151.861	152.933	104.734	122.404	92.9026	90.1656	78.8606
FAM169A	Q9Y6X4	6	6	472.11	466.326	551.508	452.789	231.113	58.9593	54.707	40.2209	444.631	438.422	456.577	417.457	185.789	37.6455	57.6234	40.2764	6	6	218.533	206.788	235.685	198.524	101.846	21.4734	38.0359	23.1352	212.171	197.309	201.679	186.756	85.2527	21.2036	20.7761	19.0008
FAM172A	Q8WUF8	3	3	213.1	179.481	182.634	131.714	99.9791	71.7696	61.133	54.2497	222.766	189.302	187.881	121.187	107.419	81.0357	67.1116	45.6142	2	2	149.352	134.601	126.443	87.0241	63.643	22.3029	16.3766	7.22976	119.982	128.808	132.31	78.6053	57.7476	19.0177	4.07375	8.71467
FAM177A1	Q8N128																			2	2	274.815	236.658	270.414	199.495	232.406	163.769	168.873	142.809	235.769	228.993	244.666	226.224	233.207	162.962	154.531	136.577
FAM186B	Q8IYM0	2	1	113.123	109.254	129.594	116.676	131.205	120.306	119.227	94.3959	132.172	135.702	133.314	114.592	140.671	106.948	128.322	88.6809
FAM20B	O75063	5	5	340.728	325.71	423.792	250.291	169.936	74.5545	49.5837	23.6549	320.571	355.734	343.694	225.371	151.302	54.3905	27.886	17.1053
FAM210A	Q96ND0	6	4	731.379	700.164	800.63	643.1	630.676	452.499	537.345	420.715	711.68	711.82	758.634	602.432	626.962	458.224	512.015	368.675	6	5	1528.2	1477.11	1646.86	1367.91	1478.23	1069.34	1138.35	899.467	1573.71	1483.65	1713.2	1414.56	1514.21	1092.75	1192.66	858.324
FAM210B	Q96KR6	2	2	63.4574	52.1439	69.117	66.6349	63.4428	46.8651	52.5361	43.8773	60.5085	54.5388	62.3252	58.2234	49.8158	42.6568	49.408	38.578
FAM234A	Q9H0X4	4	4	526.697	469.565	567.736	449.678	540.751	441.439	435.833	378.33	500.181	428.452	536.617	492.787	550.94	452.357	476.84	387.478	6	4	328.803	298.796	356.585	302.933	344.243	257.957	269.685	218.339	318.518	315.848	318.454	324.123	327.323	272.15	286.249	237.868
FAM234B	A2RU67	3	3	54.2626	49.6069	48.0814	50.9053	50.4144	44.6372	44.0261	37.0121	46.1983	47.6188	51.8514	45.136	45.613	29.8231	42.3497	33.2402	3	3	188.911	164.84	194.108	140.54	140.72	86.1701	125.642	120.865	172.526	158.743	167.932	138.138	137.656	110.718	102.658	95.8614
FAM241A	Q8N8J7																			3	3	194.74	172.953	205.277	165.016	180.266	74.0971	62.4247	50.9485	185.007	166.61	182.796	175.732	148.606	74.3221	55.6746	30.7157
FAM32A	Q9Y421	2	2	131.383	127.013	154.386	129.381	130.78	82.1134	61.0461	21.1924	119.327	129.368	141.46	130.256	130.905	84.3358	46.1682	17.9545
FAM3C	Q92520	7	6	1255.1	1124.6	1213.45	676.375	597.396	300.764	242.708	167.226	1884.89	1792.74	1927.17	1295.65	1097.55	467.88	316.119	188.887	4	4	430.951	417.079	414.059	216.006	194.203	103.957	77.1284	55.2013	677.52	592.038	658.067	480.672	385.853	160.667	82.1539	78.8606
FAM50A	Q14320	11	10	2080.63	1962.68	1743.02	542.154	210.862	114.259	111.325	78.427	2058.98	1977.12	1644.51	493.302	196.667	105.481	92.7992	72.7887	12	12	3305.23	3083.19	2754.77	977.952	440.715	245.792	187.186	135.239	3302.96	3057.86	2592.23	829.82	350.396	191.816	192.145	132.72
FAM76A	Q8TAV0	2	2	88.9052	83.7757	107.958	68.7956	37.3151	17.1865	18.583	5.37273	79.8893	82.336	90.9016	63.7882	33.7462	20.6562	13.538	2.66892
FAM76B	Q5HYJ3	10	9	606.083	583.029	724.752	575.342	327.694	104.551	54.6202	41.9372	594.268	569.667	603.339	490.932	322.628	83.1135	36.5643	30.9352	7	6	2214.29	2046.77	2070.78	1922.98	1104.52	228.65	86.4613	45.505	1945.93	1900.44	2136.91	1708.7	951.076	174.329	49.2923	38.1445
FAM83D	Q9H4H8	4	4	72.5228	72.494	89.1759	41.3119	38.1648	34.6913	37.1661	20.297	75.7202	81.1631	65.4285	66.2614	57.6034	34.3454	23.8362	22.5645
FAM8A1	Q9UBU6																			3	3	86.3813	63.9816	77.7736	69.93	47.5223	27.1874	11.8862	6.20909	72.3667	65.8791	83.698	67.5807	48.4924	21.2036	16.8382	4.42877
FAM91A1	Q658Y4	28	22	1670.29	1599.08	1707.56	1192.25	717.201	152.928	65.9958	41.9372	1638.24	1452.84	1582.83	1226.81	723.132	127.604	56.2349	49.9816	21	20	593.585	507.612	546.535	429.196	309.147	125.799	56.9659	15.8204	551.875	499.283	554.282	428.746	297.863	121.429	57.7114	22.1438
FAM98A	Q8NCA5	7	6	425.424	404.358	463.685	275.182	101.749	34.6117	52.1888	17.6852	400.573	432.557	354.297	205.998	103.958	29.3342	24.0676	14.4364	8	5	110.557	126.857	124.161	90.2292	48.0261	16.6811	13.1189	6.46426	91.3498	93.0829	97.4914	68.7934	34.4139	11.6948	8.0117	5.57168
FAM98B	Q52LJ0	14	11	466.736	425.788	456.923	282.615	101.112	21.7218	32.39	18.8792	450.039	421.532	393.993	249.691	85.0453	20.5339	23.7205	22.8071	15	8	576.672	571.225	594.634	427.35	91.5182	29.1227	27.0302	13.3538	579.353	564.178	667.709	380.017	73.3903	26.8871	16.8382	12.7148
FANCB	Q8NB91	5	5	219.64	201.072	211.182	182.533	173.264	129.297	84.2315	33.9527	222.879	184.025	206.889	172.815	171.079	128.948	93.4934	28.8728	2	2	162.252	150.55	157.015	116.647	125.775	83.221	57.9344	10.632	148.614	146.835	165.923	122.373	111.193	76.3987	50.7861	6.14313
FANCD2	Q9BXW9	18	18	2185.79	2022.76	1644.38	469.642	376.055	142.744	99.6884	58.0553	2219.44	2120.68	1572.87	465.994	361.319	139.704	68.153	75.5789	20	18	1505.46	1329.42	1125.19	317.696	287.905	126.997	132.95	102.237	1485.51	1301.3	921.615	281.347	287.435	127.987	124.249	62.5742
FANCI	Q9NVI1	52	42	4840.64	4309.8	3474.18	982.152	889.616	603.279	550.023	340.273	4568.11	4253.56	3293.67	916.427	829.315	603.184	527.289	351.812	47	39	7768.49	6682.94	4891.26	994.269	641.467	309.752	263.346	183.04	8088.92	7606.58	4722.57	813.945	576.564	280.675	219.168	179.722
FAR1	Q8WVX9	10	9	194.322	187.955	207.952	142.431	107.555	61.9033	43.2446	35.669	189.413	195.636	210.25	136.645	121.387	54.5127	52.5322	46.9487	11	9	1373.12	1229.11	1254.57	948.523	587.396	96.5843	58.1985	55.2864	1350.43	1306.77	1428.76	949.768	571.089	78.0382	42.367	49.8594
FAR2	Q96K12	6	6	509.861	500.117	434.535	145.456	75.3384	42.4093	40.2053	13.7303	504.576	461.527	414.553	113.665	82.2022	56.835	27.5389	5.70178	6	6	163.016	152.302	128.237	62.3543	30.8979	18.4321	16.6407	8.5056	189.202	189.443	161.504	38.8065	30.1122	17.4875	12.2212	12.8577
FARP1	Q9Y4F1	13	11	134.944	131.979	137.933	67.4992	37.386	23.5519	17.541	6.56667	128.003	110.837	118.702	67.0858	33.7462	25.5452	15.9679	7.88544	12	10	225.222	213.057	213.511	123.64	61.46	37.9701	23.8605	20.7537	215.632	229.539	223.775	104.513	46.0156	37.4889	24.8499	24.8582
FARS2	O95363	6	6	582.06	505.785	288.939	65.4249	30.2345	17.2661	13.9807	9.32766	577.028	526.974	268.438	56.6777	32.6337	11.367	13.538	10.6757	3	3	436.78	411.271	253.376	36.6161	17.7159	11.7044	7.92415	4.08269	451.61	370.365	197.795	22.1594	13.6874	9.94604	9.77699	4.57163
FARSA	Q9Y285	20	15	868.266	864.368	1030.89	715.18	179.707	47.4221	45.2419	28.5053	875.289	721.437	869.19	590.066	173.675	26.8897	34.8286	31.0565	22	17	504.815	512.683	537.731	334.402	79.5957	18.2478	22.804	16.3307	450.352	423.352	429.605	255.55	61.7887	15.8481	19.0108	18.4294
FARSB	Q9NSD9	33	25	5823.97	5872.39	6784.43	5064.25	1467.04	282.702	165.424	106.783	5539.86	5242.41	6283.46	4344.81	1361.34	183.828	157.828	155.04	33	25	3467.58	3688.99	4113.04	2826.82	900.237	241.461	160.596	67.1092	3105.06	2904.69	3507.68	2432.02	738.596	183.619	124.792	87.4324
FAS	P25445	7	6	365.657	363.118	407.039	354.868	319.338	203.772	155.09	132.154	320.346	338.61	366.451	317.807	311.132	197.883	166.275	122.042	9	8	893.626	833.513	1033.88	846.833	909.977	563.101	490.681	416.009	919.267	848.89	974.512	902.472	864.911	568.127	523.884	410.59
FASN	P49327	179	104	5080.68	4491.71	4888.67	4004.58	2157.48	427.912	370.619	244.832	5141.2	4544.2	5117.78	3794.93	2132.44	365.577	286.266	250.272	181	103	2857.65	2635.23	2698.44	1943.28	1155.73	266.989	211.927	117.377	2749.31	2636.26	2759.09	1938.01	1083.26	225.589	162.407	134.863
FASTKD1	Q53R41	3	3	353.16	290.246	157.617	40.7069	30.3761	17.0274	14.7622	14.6258	337.022	271.404	148.313	43.7964	26.8239	21.0228	8.44681	9.82647
FASTKD5	Q7L8L6																			5	5	412.7	289.669	66.931	36.519	36.8592	24.1461	22.4518	10.5469	455.071	306.999	47.6744	30.4278	53.9673	32.2427	11.8139	7.85749
FAU	P62861	3	2	648.755	632.798	799.653	895.639	1111.03	862.27	516.504	22.5356	622.1	537.061	748.549	784.522	1095.82	763.666	368.651	8.85596	6	3	232.58	280.265	298.295	311.966	351.799	248.004	142.987	18.202	213.534	210.201	306.134	311.775	294.865	243.186	127.101	12.1434
FBH1	Q8NFZ0	3	3	113.058	90.0912	101.647	127.22	60.4689	13.5264	13.1123	9.17842	125.186	109.664	132.538	98.4131	81.0897	11.9781	10.2982	10.0691
FBL	P22087	12	8	2381.4	2095.63	2008.75	1827.49	1145.72	206.954	87.7918	40.594	2669.59	2153.17	2075.61	1725.58	965.165	137.504	66.0702	47.07	8	6	1579.9	1415.34	1334.3	1170.45	659.519	106.63	41.91	20.2433	1640.42	1380.84	1348.41	1150.86	568.221	66.1248	23.6277	28.5727
FBLIM1	Q8WUP2	3	3	127.821	108.984	120.955	100.601	78.0998	64.529	67.0378	44.325	142.877	124.911	147.796	87.4897	77.9994	56.4683	52.4165	49.375	3	3	205.824	207.341	228.266	202.214	191.517	125.615	83.5558	49.6727	201.893	198.511	241.184	184.11	181.325	130.61	78.6233	48.8593
FBLL1	A6NHQ2																			3	1	178.782	150.182	152.939	126.36	77.2448	16.4046	10.1253	2.63674	201.473	150.222	174.36	147.729	70.1314	9.50885	6.3822	6.42886
FBN2	P35556	4	4	68.8967	66.8262	83.2409	60.1529	49.9896	34.6913	24.1406	19.6254	72.5652	56.65	65.1699	63.376	51.5463	33.001	24.9933	14.1938	4	4	59.1483	65.7333	69.7843	59.2463	40.7214	21.1048	16.8168	12.163	62.1934	48.7265	69.5028	64.2733	49.0138	21.6408	27.5657	17.4293
FBXL12	Q9NXK8	6	5	45.3267	52.9536	56.2702	19.5324	40.6431	19.7327	3.21295	3.58182	37.7474	45.8595	37.1106	38.0256	54.0186	35.4455	5.78548	3.39681
FBXL18	Q96ME1																			4	4	304.914	295.661	301.312	295.843	211.416	93.4508	39.4447	19.733	286.74	317.378	322.873	251.471	238.03	97.2745	38.0217	18.7151
FBXL20	Q96IG2	5	4	387.285	361.013	411.246	330.841	207.18	44.5576	23.8801	12.6856	377.023	388.574	410.932	325.536	189.127	25.3007	15.158	13.102
FBXO22	Q8NEZ5	9	9	817.5	731.634	799.127	684.153	557.107	211.808	60.2646	37.5345	866.613	786.649	826.39	646.229	564.785	176.616	45.5896	61.2638	11	8	889.708	861.078	944.697	806.915	790.835	231.599	44.9035	26.4524	883.188	852.167	973.709	804.464	784.742	217.501	24.7141	23.4296
FBXO3	Q9UK99	8	8	862.892	802.508	887.928	678.276	534.378	179.106	47.4996	20.9686	882.726	848.929	923.111	678.999	549.828	174.783	38.5313	36.0304	9	9	252.168	231.311	221.582	176.282	119.142	52.255	18.3136	15.3101	239.335	203.1	217.213	199.435	141.306	55.7415	19.0108	8.85754
FBXO30	Q8TB52	6	5	450.483	411.537	401.93	203.535	70.1695	22.0401	16.6726	12.3871	419.503	379.895	376.02	204.864	61.0645	11.0003	13.538	4.24601
FBXO45	P0C2W1																			4	3	153.078	152.855	160.846	82.0707	36.6073	17.6948	14.1754	8.25043	143.37	136.347	135.256	66.4782	30.764	14.6458	9.50541	8.71467
FBXO5	Q9UKT4	3	2	291.192	265.416	289.39	200.942	177.158	121.579	104.985	69.2485	284.514	244.78	265.205	197.547	175.653	117.337	95.5762	55.8047
FBXO6	Q9NRD1	2	2	17.2242	18.4069	18.932	13.8283	8.78003	7.87715	5.55754	3.95493	16.1131	16.7722	12.0254	11.5416	9.76538	3.789	5.32264	5.8231
FBXO7	Q9Y3I1																			4	4	545.234	412.93	281.175	149.767	109.318	21.9342	9.24485	5.78381	575.053	385.223	259.665	162.613	113.67	24.264	4.20954	13.7149
FCHO2	Q0JRZ9																			4	4	361.101	405.739	433.38	359.46	309.063	248.28	146.157	9.2711	377.88	362.936	416.883	326.438	281.047	239.689	138.236	24.4296
FCHSD2	O94868	7	7	233.692	178.941	97.0643	29.0393	13.9489	12.4125	9.63886	9.17842	216.794	212.525	81.5917	17.3125	18.2946	12.2226	10.9924	5.8231
FCSK	Q8N0W3	6	5	120.893	118.376	127.791	103.02	101.749	73.2814	58.0937	14.2527	123.158	125.615	111.461	109.749	110.633	72.6021	49.9866	19.5316
FDFT1	P37268	31	18	1576.14	1442.54	1558.96	1214.9	831.837	80.0446	50.3652	46.2652	1701.56	1536	1671.01	1332.85	870.231	45.1013	42.5812	56.4112	35	18	1626.24	1555.56	1686.89	1388.69	814.428	108.381	102.134	81.994	1898.63	1699.86	1679.85	1457.12	920.442	87.7656	71.8338	78.7178
FDPS	P14324	17	8	1036.75	996.995	1162.52	927.53	281.952	58.8002	68.3404	50.2947	1025.6	1029.43	1104.01	946.208	329.427	45.468	57.1606	47.07	13	9	98.2301	97.3553	75.9801	74.9805	43.828	22.5793	17.169	15.3101	90.0913	84.9982	91.1973	70.0061	51.2298	18.034	11.4065	3.71445
FDX1	P10109	3	3	552.209	501.952	507.86	373.449	344.616	167.091	156.393	134.244	537.591	439.125	500.153	458.059	375.163	139.215	161.068	121.072	5	5	422.447	411.916	456.125	418.803	315.864	117.597	119.038	80.548	430.005	443.236	540.22	395.231	295.777	119.79	93.9678	83.718
FDX2	Q6P4F2	2	2	268.334	267.467	305.317	261.354	286.555	235.917	284.39	243.041	257.584	276.447	294.558	251.134	288.14	235.773	266.132	250.15	2	2	336.734	325.624	338.894	308.663	363.806	299.153	323.041	290.126	342.745	323.387	369.209	319.603	311.681	263.188	327.665	289.156
FDXR	P22570	11	10	624.797	606.672	610.333	262.823	53.3175	19.4144	13.0255	13.208	648.805	604.501	619.76	291.632	40.9157	6.11129	19.7864	12.8593	9	8	1500.4	1338.54	1369.44	743.492	320.902	263.303	285.358	218.509	1394.16	1258.69	1280.91	704.471	338.664	232.912	296.433	219.724
FECH	P22830	17	14	2289.32	2118.14	2405.72	2032.41	2160.38	1397.44	699.729	91.4857	2276	2144.49	2332.15	2024.11	2154.81	1357.81	666.951	86.1333	14	12	2296.27	2068.71	2301.33	2004.95	2158.07	1269.6	647.227	94.157	2240.12	2081.58	2288.64	2025.55	2157.65	1269.81	659.947	59.7169
FEM1B	Q9UK73	6	6	196.524	161.56	116.898	73.549	65.3546	24.268	4.08132	2.31326	178.821	161.974	112.625	70.1773	63.0423	22.0006	3.93413	4.85258	5	5	341.799	293.357	230.142	141.026	90.9305	25.5285	18.7538	10.1217	316.735	262.752	219.222	115.868	72.7385	26.4499	27.0225	10.7148
FEN1	P39748	15	11	728.271	648.398	751.347	498.768	149.402	29.2807	19.6251	11.5663	800.02	761.315	782.685	401.69	132.018	9.16693	15.9679	16.7414	17	13	1011.92	926.166	877.685	529.72	168.511	52.808	36.4511	22.3697	1082.98	1007.2	907.956	495.114	164.248	30.2753	26.3436	25.4297
FER	P16591	2	1	35.3549	38.7031	50.2601	36.0399	37.8108	24.268	24.8353	26.8637	38.0854	36.3592	35.4297	30.1937	32.0156	30.4342	33.2087	19.7743	2	2	111.799	119.113	70.1919	15.8314	11.8386	6.26692	5.63495	4.33786	121.765	104.991	73.7881	10.8041	6.90886	7.5415	2.71583	4.85736
FERMT1	Q9BQL6																			9	9	1259.69	1150.38	1172.39	638.014	102.685	35.8505	32.6651	25.4317	1278.06	1215.21	1304.08	605.029	68.3064	24.264	23.8993	26.5726
FERMT3	Q86UX7	32	26	2051.04	1871.67	1634.47	1279.03	386.534	120.942	148.317	84.9936	1895.71	1795.21	2053.11	1217.95	331.405	85.9247	93.6091	94.6253	28	19	1914.91	1865.52	1869.09	1177.06	722.071	336.847	236.844	105.81	1965.86	1812.17	1935.23	1111.72	619.451	214.222	162.814	71.0031
FGD3	Q5JSP0																			7	7	1383.15	1193.62	1095.84	342.754	142.987	89.4879	88.3103	82.2491	1425.73	1301.74	1021.65	258.416	99.9829	82.7379	86.4993	56.7168
FGFR1OP2	Q9NVK5																			3	3	455.986	428.142	420.336	207.653	155.665	76.6776	57.142	42.0177	473.425	418.873	378.851	190.505	128.4	70.9338	51.465	38.0017
FH	P07954	36	20	639.755	552.099	647.371	532.042	534.662	101.05	28.8297	20.1477	637.537	605.088	654.544	548.949	555.761	93.0138	18.9764	19.8956	38	19	675.953	582.38	722.137	603.438	615.187	128.84	43.5828	28.1535	610.083	634.646	711.232	616.164	604.59	130.391	29.6026	26.7155
FHIP2A	Q5W0V3	14	12	632.567	582.867	661.72	467.309	273.102	63.2559	41.2474	25.6697	639.903	594.415	605.408	479.287	264.901	45.3458	41.6555	22.3219	8	7	701.753	671.623	660.75	454.254	252.137	49.5824	40.7654	28.1535	804.005	719.644	761.049	472.844	217.173	50.0581	36.6637	20.7152
FHIP2B	Q86V87	4	3	115	110.171	118.701	41.4848	24.924	9.78677	12.4176	6.41743	106.482	109.781	91.0309	38.7469	29.1725	16.9894	6.59545	7.76413	3	2	131.865	123.446	113.4	32.8283	7.55655	4.51587	2.2892	3.31718	138.65	113.076	104.723	26.9	5.21423	2.84173	2.85162	3.85731
FHL1	Q13642	13	10	2039.12	1853.91	2214	1869.67	2234.8	1745.63	2114.21	1876.65	2145.18	1939	2122.29	1987.53	2254.57	1813.34	2267.91	1872.25	15	11	2727.22	2599.46	2983.28	2650.93	2998.27	2419.21	2616.2	2240.97	2892.15	2689.35	3062.01	2781.61	3096.86	2577.34	2842.25	2237.24
FHL2	Q14192	9	9	1022.05	845.692	935.183	684.326	493.735	245.624	186.525	122.901	1055.12	987.68	1010.13	558.533	398.403	197.639	158.869	125.924	7	7	851.678	782.714	769.258	499.223	422.831	184.321	129.076	109.467	868.4	751.109	813.812	502.611	387.809	176.624	113.522	98.5758
FHL3	Q13643	8	7	458.512	424.222	548.729	475.087	478.158	316.359	282.653	153.645	492.407	435.959	481.921	428.895	434.25	254.963	249.47	165.594	6	5	558.707	530.107	603.113	494.561	547.262	344.957	287.471	221.911	616.9	509.006	594.323	498.862	509.039	341.881	283.533	188.866
FHOD1	Q9Y613	14	14	904.074	847.689	631.594	151.592	108.405	69.3826	72.1612	50.444	846.669	726.598	531.057	143.858	104.7	77.4911	75.4427	53.4997	10	9	633.431	591.323	455.962	87.8982	38.2026	19.0772	16.2885	6.54931	582.499	562.54	370.548	59.3122	22.8123	24.5919	10.3202	14.7149
FIBP	O43427	12	11	1390.24	1361.62	1490.15	935.568	600.866	77.4189	48.5417	46.3398	1343.47	1302.13	1305.6	995.26	575.415	72.9688	51.2594	38.6993	9	8	214.233	193.973	179.923	101.69	69.7722	29.86	24.829	17.6916	211.227	203.318	191.501	100.324	62.1797	24.7012	23.4919	10.0004
FIGNL1	Q6PIW4	2	1	138.57	126.473	56.6459	9.93906	23.2954	11.6168	5.81805	4.10417	137.806	103.917	54.6962	20.7131	24.3516	10.7559	10.0667	10.6757
FIP1L1	Q6UN15	11	10	1475.13	1381.22	1187.31	391.08	562.276	674.491	868.713	976.195	1641.73	1395.49	1089.53	388.088	583.327	710.132	968.49	1004.48	10	10	1338.91	1303.97	1042.36	306.332	478.414	556.189	726.117	793.657	1362.8	1194.45	864.567	321.918	484.141	565.722	734.225	895.04
FIS1	Q9Y3D6	10	5	1175.91	1129.24	1101.14	1036.77	1219.86	972.073	1182.28	949.108	1106.51	1031.43	1166.72	1120.98	1194.84	1092.7	1131.29	878.074	4	3	610.689	593.443	643.222	598.97	634.918	512.966	596.513	465.001	596.029	612.577	720.204	560.6	662.99	530.965	562.72	464.878
FKBP10	Q96AY3	19	15	2856.1	2679.04	3178.7	2631.52	2535.38	1185.63	871.318	526.453	2757.81	2694.45	3011.52	2625.52	2450.49	1083.16	752.923	428.483	15	13	2663.49	2485.51	2835.8	2444.25	2216.59	989.159	689.225	402.825	2793.56	2706.5	3015.67	2430.7	2193.24	972.635	578.744	337.444
FKBP11	Q9NYL4	8	5	2531.43	2326.12	2395.58	2082.88	2260.5	1276.1	723.436	370.644	2464.96	2261.19	2508.65	2151.79	2274.96	1151.12	630.039	370.858	7	4	1762.22	1717.09	1739.23	1436.19	1510.97	696.734	345.933	145.276	1977.6	1842.65	2121.11	1616.31	1532.98	762.238	331.739	149.578
FKBP15	Q5T1M5	12	12	668.634	633.985	659.391	269.046	87.2339	48.536	39.6843	30.744	632.241	650.243	604.373	233.203	92.2148	51.9459	45.2425	37.9714	15	14	1894.94	1831.04	1869.58	764.666	291.431	149.116	95.442	35.9787	1938.27	1696.47	1612.89	665.223	251.456	131.047	74.957	30.0013
FKBP1A	P62942	14	4	1409.99	1145.06	1472.64	1464.93	1152.03	888.288	493.145	188.792	1444.43	1284.18	1544.16	1291.01	1229.94	757.8	463.302	250.757	13	4	1264.47	1181.26	1318.81	1099.07	993.771	596.002	350.864	158.034	1254.67	1251.48	1342.92	1231.23	1154.04	675.456	402.351	179.151
FKBP2	P26885	9	6	1438.28	1325.62	1516.29	1245.93	1294.06	583.626	365.929	167.674	1414.01	1308.93	1456.88	1302.66	1243.05	474.847	263.818	149.338	10	7	2551.12	2249.13	2526.26	2301.86	2283.59	983.63	546.15	230.247	2528.74	2370.55	2787.88	2343.83	2166.51	873.94	447.841	226.724
FKBP3	Q00688	13	8	3187.83	2980.46	3620.6	3700.35	3373.3	1859.17	1126.36	645.25	3171.8	2948.26	3640.98	3060.8	3036.66	1595.05	970.226	669.656	13	8	3220.76	3067.71	3611.26	3143.16	3328.91	1607.28	928.271	561.88	3038.14	2780.47	3241.59	3046.09	3038.07	1633.77	823.033	477.735
FKBP4	Q02790	58	31	1926.78	1642.8	1777.96	1170.82	312.187	172.82	164.121	145.288	1932.89	1682.26	1883.98	1108.41	303.839	160.971	205.269	216.91	75	27	3595.62	3463.86	3847.02	2187.26	597.807	300.259	334.311	286.298	3749.75	3493.67	3761.19	2073.83	448.033	260.674	314.222	277.155
FKBP5	Q13451	34	26	8466.71	7470.93	3827.8	855.364	510.517	317.791	177.754	129.99	8219.25	7422.21	4170.23	810.079	379.119	324.143	304.664	218.366	28	22	7446.18	6557.84	4105.7	720.668	294.454	137.135	113.756	81.4836	7661.75	7066.43	3671.19	478.687	207.918	127.44	186.985	146.864
FKBP7	Q9Y680	5	4	154.176	137.647	161.974	135.776	120.23	71.4514	52.9703	37.0121	142.764	131.48	147.279	137.881	121.511	72.4799	65.8388	33.8467	8	8	1515.49	1380.95	1568.03	1355.57	1296.96	749.357	627.329	404.101	1473.87	1394.39	1559.06	1294.95	1257.93	697.644	526.192	334.872
FKBP8	Q14318	12	10	619.617	572.827	370.227	104.576	109.255	77.9759	31.7822	25.6697	620.522	537.765	274.127	178.174	170.091	100.836	34.0186	20.0169	12	10	4779.26	3915.14	1864.53	799.048	223.086	76.7697	68.4119	40.5717	4849.3	4182.5	2030.18	488.94	145.347	55.6322	76.3149	60.8598
FKBP9	O95302	15	12	1969.38	1865.25	2094.32	1724.99	1560.79	658.896	367.579	190.21	1927.37	1800.95	2012.51	1737.33	1441.32	575.439	308.019	127.744	14	12	1462.75	1335.96	1547.48	1279.43	1108.46	439.145	252.516	144.34	1432.86	1348.5	1550.89	1339.93	1038.68	389.863	184.405	106.433
FKBPL	Q9UIM3	3	2	104.77	116.001	134.177	82.1053	68.9658	27.8485	10.8546	6.64129	88.0022	105.559	105.772	87.7989	56.8617	21.0228	8.56252	5.33784
FKRP	Q9H9S5	3	3	40.6646	48.2574	51.0113	26.4465	35.545	21.4036	15.1964	6.56667	47.5505	40.2297	36.0762	42.3537	45.4893	14.6671	15.3894	3.63943
FLAD1	Q8NFF5	12	11	235.44	211.382	235.599	178.039	73.1434	24.5863	16.3253	12.0886	254.429	247.243	255.507	142.931	61.0645	13.6893	18.0507	12.4954	15	14	522.683	490.372	503.246	325.272	135.178	38.431	21.4833	15.3951	519.152	479.508	515.847	308.578	136.222	30.0567	10.456	26.2869
FLI1	Q01543	7	7	228.771	215.593	146.348	22.5573	18.6222	10.662	6.77325	5.22349	244.288	215.927	111.849	27.9266	13.4737	9.77806	10.5296	2.5476
FLII	Q13045	45	34	2795.43	2654.8	2729.14	1168.92	363.451	123.886	130.776	95.8137	2697.08	2528.72	2486.02	1114.18	313.11	104.136	126.818	129.443	33	26	2114.24	2002.05	2054.89	972.513	257.594	79.9032	85.4928	54.9462	2195.65	2067.71	1970.99	890.455	200.357	60.0041	71.8338	87.1467
FLNA	P21333	124	89	14279.5	13098.9	14773.5	9953.66	3366.29	686.745	521.627	372.509	15241.4	14379.6	15870.4	9385.21	2920.47	473.503	461.334	437.945	126	82	11608.9	10850.9	11675.9	8137.04	2347.15	481.078	372.347	239.688	11984.7	11643.2	12867.4	7745.1	1931.61	378.605	397.19	313.014
FLNB	O75369	135	88	15260.4	14273.7	15605.9	13179.4	8373.67	1288.11	627.047	500.858	15996.8	15026.7	16712.3	13599.9	8045.68	879.903	433.911	492.658	136	87	15968.4	15176.4	16873	13618.1	8329.67	1207.76	488.656	332.824	17469.7	16411.4	18628	14360.6	7892.78	931.43	417.831	433.876
FLNC	Q14315	102	72	10254.3	9555.5	10200.1	7873.81	5655.19	1335.77	519.456	370.495	10279.9	9443.66	10185.5	7917.56	5407.42	1120.2	364.254	370.252	128	82	13271.6	12192.3	13467.2	10491.7	7236.07	1804.23	604.877	368.718	12913.9	12333.2	13571.4	10495.5	7057.33	1504.04	391.623	335.015
FLOT1	O75955	10	10	1087.97	1007.58	1001.82	821.053	1027.97	811.029	171.589	55.1451	1262.79	1179.21	1097.67	831.822	929.07	789.823	133.182	39.3059	11	10	680.922	809.635	822.982	767.579	840.792	655.722	202.946	73.4033	1013.97	939.023	954.425	622.117	853.179	655.236	146.112	46.002
FLOT2	Q14254	16	16	2444.02	2137.74	1870.82	1442.81	1634.86	1221.36	280.569	100.589	2630.49	2399.12	2067.46	1455.9	1481.99	1176.42	205.732	76.5494	19	17	1726.67	1852.33	1674.5	1320.8	1260.01	942.526	203.387	66.3437	2198.48	1998.77	1899.48	1150.53	1328.33	969.028	153.716	43.2876
FLVCR1	Q9Y5Y0	3	3	102.115	98.8898	122.983	100.86	113.999	96.5946	97.6043	93.5751	100.51	93.5957	104.737	97.7948	107.048	93.7471	114.09	79.3397	3	3	70.0415	65.0879	78.5074	70.6099	74.7259	63.4065	74.487	53.7554	72.2618	61.072	70.842	71.5495	69.8707	51.5882	67.8958	48.0021
FLYWCH2	Q96CP2	7	6	714.738	643.486	724.526	604.122	602.211	474.061	525.796	440.713	688.58	662.676	751.264	672.713	674.923	493.303	537.356	470.336	8	5	982.11	927.549	1012.44	870.823	795.621	604.665	624.864	513.568	972.441	993.212	1085.4	836.766	790.869	609.113	651.664	541.881
FMC1	Q96HJ9	4	2	1454.47	1359.41	1418.85	1204.01	1432.28	995.465	918.21	261.249	1466.63	1422	1533.43	1331.31	1494.1	1156.26	867.938	227.343	2	2	1502.31	1337.34	1481.94	1392.19	1416.69	1093.76	872.625	261.377	1376.96	1378.98	1523.97	1337.72	1410.58	1039.31	850.599	229.867
FMNL1	O95466	38	22	5542.43	4758.26	2389.72	833.066	428.664	176.56	175.236	118.573	5411.4	4672.98	2193.54	674.361	399.515	181.016	156.787	168.506	33	26	4023.13	3498.98	2056.44	891.705	648.52	445.504	236.492	134.984	3775.23	3272.98	1646.77	707.117	714.48	533.261	234.512	132.72
FMNL3	Q8IVF7	4	1	162.335	95.1113	132.374	250.551	119.451	237.269	80.237	23.9534	189.3	175.814	233.913	175.186	194.813	140.315	109.114	45.129
FN3K	Q9H479	10	6	522.553	510.643	548.503	468.259	504.215	393.142	443.127	304.977	525.872	455.428	515.54	480.215	503.226	390.267	447.796	343.32	10	8	735.483	652.354	774.149	638.694	683.028	502.828	546.855	452.753	740.972	684.574	726.766	658.608	689.843	544.19	545.746	413.447
FN3KRP	Q9HA64	8	7	552.792	545.783	643.164	555.464	629.118	507.4	633.126	502.873	568.465	493.547	614.847	597.795	613.364	563.216	647.396	522.865	10	8	991.856	913.72	1055.57	871.018	899.146	645.032	633.14	453.348	1229.19	1059.31	1208.6	996.512	994.224	751.527	713.313	544.881
FNBP1	Q96RU3	27	20	4521.99	4304.51	4155.81	1692.23	331.871	99.6977	106.288	91.3364	4429.07	4156.33	4125.87	1613.46	248.09	79.8134	85.8566	91.5924	27	21	4941.7	4669.55	4688.51	2211.54	549.613	181.925	146.245	105.725	5074.16	4640.49	4525.85	2033.37	470.976	154	127.916	153.293
FNBP4	Q8N3X1	18	15	813.356	787.88	1030.22	1097.27	1290.24	935.551	1151.89	1029.4	803.964	775.976	924.533	1072.03	1244.16	940.649	1032.59	875.405	19	17	1153.82	1116.36	1378.24	1426.48	1719.03	1260.2	1349.48	1263.17	1154.3	1079.74	1329.26	1486.22	1693.71	1310.69	1330.62	1165.19
FNDC3A	Q9Y2H6	10	9	461.556	428.541	247.394	70.092	29.2432	12.2534	12.5045	9.02917	482.829	442.41	199.518	41.4262	27.5656	8.31135	9.37248	13.4659	11	11	691.242	642.49	426.858	154.04	114.944	88.8428	100.637	90.4996	693.881	656.606	352.469	139.24	125.533	83.7216	106.868	92.8613
FNTA	P49354	10	9	762.007	673.012	752.774	662.892	380.94	51.3209	21.1881	13.2826	778.498	710.06	843.071	631.595	403.1	39.1122	8.90964	5.09521	14	10	809.634	675.034	759.638	648.407	475.475	70.6871	14.5276	15.7354	804.948	734.83	817.428	714.613	518.686	67.9828	23.0846	9.85758
FNTB	P49356	4	4	250.204	221.315	258.137	187.459	113.008	21.881	5.38387	4.62652	242.147	238.798	244.904	198.887	127.939	19.6783	9.14106	7.27887
FOCAD	Q5VW36	19	18	1211.32	1141.88	1259.73	1102.72	946.332	194.064	105.246	46.1159	1218.73	1177.33	1292.28	1112.33	983.213	207.784	58.202	60.8999	17	16	1250.71	1176.65	1268.51	1100.62	848.853	183.768	51.1548	32.5764	1197.41	1202.54	1346	1111.06	909.362	170.613	46.8481	33.4301
FOXJ3	Q9UPW0	5	3	298.12	250.841	221.024	96.9706	54.3088	27.0529	25.53	12.4618	334.882	248.885	172.493	86.9745	57.6034	32.512	21.7534	13.2233	4	4	346.576	279.989	241.962	147.824	51.9723	29.9522	18.2256	10.5469	342.431	294.435	217.213	84.8893	41.0621	24.0454	24.5783	9.28613
FOXK1	P85037	13	11	2126.34	1781.1	1433.2	704.895	360.052	125.08	94.6519	52.9065	2232.84	1983.81	1659.89	850.268	409.033	121.003	52.1851	69.8771	13	11	1463.61	1286.73	1088.34	625.291	324.26	143.125	105.039	74.1688	1511.94	1337.68	1173.38	613.628	363.432	138.152	101.708	69.4317
FOXK2	Q01167																			4	3	109.601	102.242	50.5447	38.6558	24.6847	9.86118	7.92415	6.88954	131.099	125.64	70.4402	30.8688	24.7676	17.9247	6.92537	5.00022
FOXP1	Q9H334	3	3	214.396	121.237	56.721	16.0753	17.4185	11.4577	5.73121	7.23826	205.526	118.93	38.6623	16.1789	14.9571	7.21132	7.174	6.55098
FOXRED1	Q96CU9	16	13	1728.18	1553.95	1444.09	1025.8	772.36	187.779	108.372	35.2959	1695.48	1486.97	1389.13	1056.58	806.818	178.816	84.2366	41.7322	14	11	1978.84	1712.94	1710.86	1279.72	901.413	227.821	135.767	40.3165	1855.42	1730.77	1754.98	1217.11	907.537	207.665	106.461	40.5732
FOXRED2	Q8IWF2	2	2	41.8301	36.8138	45.0763	41.0526	32.1463	15.6747	7.81529	2.76099	51.0435	41.7545	47.4551	36.892	24.4752	10.0225	10.4139	5.33784
FPGS	Q05932																			6	6	960.132	750.355	447.973	173.854	80.7712	41.7487	31.6966	23.6456	922.833	750.126	453.174	132.956	64.9172	33.117	29.1952	14.0006
FPGT	O14772	6	5	198.402	183.259	209.98	165.853	167.954	42.8867	7.29427	11.7155	199.442	171.592	224.862	184.769	168.236	35.3232	14.6951	10.6757
FRA10AC1	Q70Z53	4	4	708.846	654.929	534.755	108.725	91.5531	76.2254	28.5692	63.1296	703.905	652.941	475.973	107.069	82.2022	67.5908	48.7138	25.2334
FRG1	Q14331	6	6	326.741	301.959	319.891	216.931	135.241	55.8562	44.1998	23.4311	315.839	290.287	316.539	213.932	132.389	37.6455	23.2576	17.5906
FRRS1	Q6ZNA5																			3	2	186.905	190.285	188.972	187.451	177.579	140.268	149.502	127.584	163.926	159.071	207.303	175.732	196.316	159.137	183.59	129.863
FRYL	O94915	33	32	2502.62	2427.07	2509.32	2039.15	1410.97	160.964	102.554	93.3512	2502.15	2242.43	2514.34	2142.62	1413.01	115.137	93.6091	105.786	33	28	1831.59	1770.83	1977.77	1646.95	1165.3	294.176	189.475	122.396	1820.28	1782.45	2005.81	1609.26	1211.92	275.319	167.024	89.7183
FSCN1	Q16658	42	24	6513.45	5742.47	5295.34	5664.92	4754.96	1704.97	325.116	144.467	6623.38	6074.8	6747.28	5533.49	4679.84	1422.34	197.285	146.912	47	24	4077.98	3812.9	4120.29	3371.02	2914.31	1018.74	175.916	75.6148	4015.93	3684.97	4109.24	3558.73	2808.39	855.797	123.978	83.0037
FSTL1	Q12841	12	11	1156.48	1071.59	1275.81	1060.54	1152.59	856.143	876.702	809.566	964.418	917.073	1097.41	945.693	1006.45	670.897	730.128	631.199	8	8	908.915	843.193	981.138	869.852	1006.11	723.829	723.827	614.444	766.458	693.315	835.239	783.296	802.731	600.916	560.14	466.164
FTH1	P02794	8	6	579.017	507.89	574.122	467.568	537.706	439.211	572.6	500.336	581.761	564.506	573.728	536.686	552.671	501.248	575.54	480.041	8	6	2091.69	2030.08	2250.3	1965.33	2103.41	1699.44	1902.5	1602.37	1896.43	1932.23	2241.77	1871.09	2060.93	1694	1797.07	1558.5
FTL	P02792	8	6	603.947	578.657	689.742	555.464	634.003	521.484	585.539	514.961	638.664	607.551	642.777	602.123	611.139	529.971	635.015	490.838	9	7	643.369	620.732	728.659	610.042	719.72	598.398	658.585	528.538	622.878	604.274	692.082	648.907	741.203	534.682	651.935	523.023
FTO	Q9C0B1	23	21	3209.39	2981.7	3544.8	2895.38	3061.33	1889.56	1646.07	1002.54	3093.6	2839.3	3304.14	2907.36	2931.47	1824.22	1545.77	875.648	19	15	3085.17	2840.17	3188.31	2719.6	2792.73	1712.71	1314.62	744.41	3163.47	2881.96	3198.6	2871.24	2956.08	1745.37	1321.66	743.89
FTSJ1	Q9UET6	3	2	905.11	864.962	920.157	763.147	382.286	32.1452	36.3845	27.6845	875.177	848.694	877.078	773.29	375.04	16.6227	19.3235	30.2073	4	3	82.1769	74.6759	63.4255	57.1095	32.0734	8.66309	4.49035	4.2528	79.1839	79.5356	91.8669	43.9881	25.289	8.08799	4.75271	3.00013
FTSJ3	Q8IY81	3	3	174.184	184.177	150.104	92.4765	64.5049	31.9065	32.3032	16.6405	180.624	150.832	134.348	72.9596	51.7936	29.5786	22.7948	5.70178	3	3	208.596	245.877	198.836	116.162	69.3524	34.6524	32.7532	12.5032	209.024	214.244	192.974	96.5753	66.7422	30.8218	30.8247	12.7148
FUBP1	Q96AE4	73	23	5525.98	4990.48	5826.94	4440.08	5124.99	3918.84	5371.62	4187.6	5577.04	5174.97	5545.91	4609.85	5221.26	4050.44	5214.34	4111.47	84	23	7703.42	6892.59	7632.99	6202.99	7097.95	5438.76	6738.35	5215.38	7499.6	6834.71	7670.75	6324.8	7075.84	5367.15	6529.13	5168.66
FUBP3	Q96I24	22	14	1122.68	943.664	686.662	250.378	113.574	52.4348	57.0516	33.8034	1120.7	976.069	631.01	212.593	90.8551	55.4905	56.1192	50.8308	16	12	1164.62	1045	702.898	231.061	80.0995	26.6344	26.766	17.0112	994.465	836.653	529.909	192.048	74.5635	23.3896	32.8616	34.8587
FUCA1	P04066	7	7	727.171	697.627	815.43	735.49	860.443	679.106	808.883	568.092	717.652	662.676	778.677	761.748	887.166	702.676	749.104	579.155	10	8	1662.94	1511.04	1726.51	1569.93	1767.31	1374.02	1562.2	1179.3	1719.92	1626.77	1978.49	1656.66	1769.06	1547.32	1720.21	1265.48
FUCA2	Q9BTY2	11	10	1574.97	1534.36	1750.09	1478.33	1479.86	1030.32	1081.29	747.631	1569.62	1568.25	1752.48	1510.92	1512.27	1056.89	1085.59	755.425	11	9	1166.72	1113.5	1285.87	1076.53	1229.37	935.337	978.545	665.478	1307.22	1207.24	1322.29	1175.55	1299.13	972.089	1035.28	710.317
FUNDC2	Q9BWH2	7	5	366.823	336.884	419.51	366.535	439.285	361.235	458.497	431.012	373.08	357.376	382.227	346.146	470.098	390.633	515.487	438.188	8	6	963.285	890.58	1052.31	845.182	1099.39	853.775	962.697	824.703	1005.16	915.971	1024.6	962.556	1041.41	840.386	984.896	886.468
FUS	P35637	14	6	969.41	941.073	1121.27	760.122	622.887	349.777	267.978	143.422	1033.94	931.265	969.531	603.875	580.484	308.62	225.518	130.17	11	7	1355.73	1409.9	1571.37	988.345	783.531	375.462	330.877	196.479	1357.87	1139.61	1229.62	811.96	724.518	413.58	307.296	171.865
FUT8	Q9BYC5																			2	2	300.232	255.65	294.219	211.441	56.8421	22.1185	16.9049	9.01594	279.084	281.434	343.898	205.388	50.7084	11.8041	16.0234	5.14309
FXN	Q16595	3	3	912.751	807.69	959.824	829.955	740.214	444.383	369.055	235.057	947.291	873.208	956.213	748.558	745.877	398.334	381.263	279.387	7	5	1661.98	1614.38	1708	1402.39	1256.57	645.861	435.74	242.58	1975.61	1847.02	1983.44	1589.97	1400.67	814.264	485.319	297.442
FXR1	P51114	13	13	872.281	912.356	892.811	306.814	107.909	52.1961	56.878	43.2803	907.515	835.324	806.089	249.485	93.0801	50.7237	34.4815	41.8535	18	17	4131.59	4404.77	4038.69	1424.24	389.33	158.424	138.673	93.2214	3569.15	3511.48	3423.45	1077.65	284.045	139.245	128.459	103.719
FXR2	P51116	4	4	268.982	289.706	329.808	129.813	48.007	13.2877	12.765	9.85001	269.415	255.57	291.196	99.6497	42.7699	15.6449	14.9265	5.21652	7	7	694.299	766.028	750.508	373.834	108.395	49.0294	31.9608	13.0136	534.779	521.133	609.857	245.848	75.0849	40.3306	44.8112	24.5725
FYCO1	Q9BQS8	7	7	250.204	251.057	254.831	140.27	85.5345	43.205	43.9393	21.1924	260.513	240.205	257.447	129.225	70.7063	41.679	33.3244	20.6235	9	9	662.48	644.794	612.569	334.984	122.5	48.2921	46.3123	31.3006	673.325	580.566	548.255	310.893	107.022	52.7905	44.947	55.1453
FZD2	Q14332																			2	2	27.3286	23.8779	29.1855	28.2634	23.4253	22.948	14.3515	8.76077	23.493	30.2629	34.8184	26.5692	19.8141	12.0227	12.6286	9.57185
FZD3	Q9NPG1	3	3	186.552	186.66	213.511	156.778	122.142	53.31	35.603	20.9686	187.836	186.605	177.795	167.56	118.297	47.0569	37.3742	23.1711
FZD6	O60353	11	9	900.06	867.337	966.06	738.17	745.028	512.254	488.716	370.495	823.119	749.938	858.975	727.226	719.795	502.348	470.36	367.947	7	7	328.23	332.723	313.785	247.572	175.396	110.224	86.6374	62.6012	303.521	266.575	312.696	216.854	180.803	89.9515	91.9309	85.5752
FZD7	O75084	2	2	35.7434	33.4131	45.4519	37.5956	27.473	22.7562	23.6196	8.4322	35.7192	40.9334	39.6967	31.7395	30.4086	20.045	16.5465	8.00676
G3BP1	Q13283	24	12	1098.79	1084.23	1232.61	1030.81	466.758	47.1834	31.5217	16.5659	938.615	830.28	1059.79	786.583	377.759	26.1563	15.7365	33.6041	21	11	2331.24	2267.75	2282.09	1941.92	846.166	88.382	66.3868	31.3006	2105.77	2086.17	2383.72	1638.69	582.169	71.4803	28.7878	58.0026
G3BP2	Q9UN86	10	8	473.47	484.949	577.277	471.198	221.129	43.6028	29.6113	22.6849	406.658	410.038	490.067	393.24	197.409	27.9897	30.3159	36.1517	9	8	1639.43	1867.73	2001.16	1543.71	634.666	88.382	58.1985	33.5971	1246.18	1290.6	1588.92	1059.46	444.904	78.6939	34.3553	41.4304
G6PC3	Q9BUM1	2	1	139.995	124.962	137.408	122.466	100.05	75.5889	32.0427	10.9693	145.356	118.695	146.891	127.782	118.791	73.091	41.0769	17.9545
G6PD	P11413	39	28	1581.39	1401.73	1674.73	1517.82	1214.34	459.898	52.8835	38.2807	1709.9	1538.11	1782.86	1501.24	1367.28	409.456	76.7155	76.9134	36	26	1207.04	1088.79	1139.86	989.219	945.325	418.225	122.12	60.4748	1409.58	1328.51	1476.7	1329.45	1188.84	394.453	56.3535	52.4309
GAA	P10253	8	7	516.207	478.849	576.225	472.062	525.386	427.196	471.87	381.688	506.942	476.306	553.427	495.878	533.264	417.89	509.933	426.42	10	8	852.251	771.744	827.303	785.062	800.491	629.825	660.786	508.635	814.073	826.821	948.666	764.003	748.764	641.246	700.82	562.168
GAB2	Q9UQC2	10	9	985.663	813.628	514.32	163.26	113.716	66.3591	67.1247	62.6072	936.925	834.268	496.015	201.67	116.196	70.1576	84.4681	56.5326	9	9	199.327	160.784	101.823	44.1919	13.4339	8.66309	8.10025	6.71942	178.085	146.179	87.8494	38.2553	11.6017	7.21361	10.8633	2.85727
GABARAP	O95166																			3	2	1002.18	903.302	1043.42	942.502	834.495	441.541	221.524	42.1027	938.565	911.054	957.371	866.973	848.225	403.744	211.428	46.002
GABARAPL2	P60520	8	6	2189.48	2015.26	2254.72	1844.08	1638.61	583.148	201.548	64.025	2356.11	2217.44	2481.11	2072.34	1734.9	576.417	163.035	53.0144	8	5	3390.37	2948.87	3262.66	2732.22	2576.36	890.271	292.049	73.9987	3663.96	3391.95	3928.45	3136.71	2771.63	970.559	268.053	42.5733
GABPA	Q06546	13	13	2186.3	1945.09	1350.56	630.05	217.235	67.2343	43.0709	34.8481	2165.12	1801.19	1429.08	608.409	193.082	51.9459	47.6724	42.3388	17	14	1929.15	1838.41	1498.08	562.451	370.019	260.907	154.609	61.3254	2029.2	1603.6	1164.94	616.825	401.235	233.896	146.383	82.0036
GABPB1	Q06547	5	5	1947.76	1588.61	1023.98	332.051	95.9431	36.3622	30.7402	26.789	1947.32	1591.13	995.91	343.364	66.2562	27.3786	44.4325	28.3876	3	3	2651.16	2055.34	1269.16	465.715	144.162	39.1682	37.7718	29.0891	2507.56	2120.48	1260.29	403.059	114.192	41.8608	29.8742	22.4296
GADD45GIP1	Q8TAE8	5	4	523.524	497.094	585.541	416.058	268.853	100.812	71.3797	58.7269	555.957	534.715	567.262	368.714	224.604	71.8687	63.8717	41.6109	4	4	300.041	298.151	302.453	235.14	130.393	47.9235	36.8913	31.0454	319.253	283.619	288.189	235.706	110.802	33.117	29.1952	24.7154
GAK	O14976	8	8	2374.15	2080.09	1301.2	457.542	304.681	197.804	157.695	114.394	2519.39	2312.56	1532.91	370.569	286.163	254.596	173.796	150.673	12	12	1294.96	1244.51	889.75	210.567	84.8853	32.3484	21.2191	16.2457	1399.93	1164.41	795.6	131.303	51.8816	42.7352	20.6403	23.7153
GALE	Q14376	12	9	368.377	325.278	393.441	313.901	217.235	57.9249	34.6478	24.5504	338.6	332.628	388.304	296.682	218.794	61.4796	29.8531	27.1744	10	8	623.111	577.033	591.944	469.114	383.285	81.8386	50.5385	28.5788	577.36	548.774	583.877	506.8	386.244	82.0821	36.9353	29.8585
GALK1	P51570	21	14	1673.33	1544.88	1678.42	1262	1052.33	238.543	32.8242	24.4758	1621.56	1544.56	1741.74	1396.23	1297.31	408.356	28.3489	29.4794	16	14	282.077	259.891	281.338	245.047	186.059	70.4107	45.4318	19.6479	267.442	272.912	308.142	230.965	193.057	78.1475	27.8373	16.4293
GALK2	Q01415	21	16	1086.55	1075.37	1199.33	1038.93	1106.14	759.23	343.091	40.2209	1065.49	1036.59	1184.44	1094.91	1214.37	832.968	384.503	30.3286	22	15	610.689	585.883	627.162	489.607	468.002	283.762	141.93	32.5764	844.488	838.401	803.501	567.325	482.577	340.788	161.32	46.002
GALNS	P34059	6	5	530.841	497.688	566.008	521.239	544.291	458.228	452.505	426.087	553.14	522.752	567.521	563.685	555.143	440.379	487.369	401.915	4	4	343.614	316.958	356.014	292.832	309.315	244.041	260.705	230.842	364.036	319.89	380.19	330.737	326.02	258.925	302.001	263.726
GALNT1	Q10472	9	9	494.191	473.667	595.608	460.481	294.485	103.437	61.2198	39.7731	471.223	463.639	572.305	439.613	218.299	56.9572	39.9198	35.9091	6	6	239.651	223.843	255.495	202.117	127.874	47.9235	25.5334	16.3307	281.181	261.768	280.69	220.051	120.84	22.1873	16.7024	13.2863
GALNT14	Q96FL9	3	2	266.975	262.825	279.773	184.434	138.71	67.5526	54.8807	25.819	285.866	247.595	319.513	212.49	132.883	61.724	36.5643	22.6858	3	3	93.6434	91.2706	99.622	74.8834	52.8959	22.395	15.9364	9.35616	106.662	106.302	109.678	64.0528	48.4924	21.9687	7.74012	8.28608
GALNT2	Q10471	27	22	4258.45	3751.71	3900.3	3242.21	1141.12	393.142	327.113	162.301	4559.55	4358.77	4866.92	2783.08	703.354	179.183	173.912	147.761	22	20	4328.72	3912.37	4443.78	3118.01	1036.42	263.211	227.423	156.588	4941.81	4400.13	4736.9	2697.6	495.613	111.483	141.766	124.72
GALNT7	Q86SF2	19	17	1838.52	1741.75	1962.4	1653.69	1546.49	498.648	151.356	89.3963	1858.75	1712.28	1981.73	1733.72	1527.6	429.501	59.3591	59.5654	23	21	1092.48	1037.63	1134.97	1083.72	864.554	286.804	92.7126	50.4382	1056.87	1049.04	1246.9	1024.51	888.375	250.4	94.6467	79.4321
GALT	P07902	8	7	337.166	299.638	347.463	353.053	311.196	260.662	122.787	65.9652	356.967	381.303	422.053	314.716	358.105	279.897	145.794	110.396
GAMT	Q14353	7	5	663.26	651.259	726.855	576.552	366.142	217.139	215.442	161.257	653.312	601.452	734.842	575.124	375.287	207.417	208.625	161.591	4	4	220.253	220.525	201.038	192.89	87.1522	57.3239	32.401	16.5009	196.858	202.117	223.105	166.03	89.2937	51.0418	46.0334	36.5731
GAN	Q9H2C0	6	6	597.601	570.506	668.406	560.131	544.787	102.403	72.3349	56.0406	620.973	576.587	638.51	559.357	495.315	86.4136	62.1361	27.5384	8	8	396.36	381.308	382.102	365.482	284.63	77.0462	47.4569	36.404	379.453	331.908	402.286	326.548	289.39	69.4037	34.4911	21.1438
GANAB	Q14697	67	31	9892.82	9038.49	9938.87	8694.69	7206.99	2648.71	1450.26	641.668	9612.07	8711.32	10312.9	8428.28	6512.15	2149.1	1084.89	533.662	78	34	11218.6	10431.2	11213.8	9951.24	7849.41	2722.98	1420.27	640.472	11148.1	10516.2	11892.3	10128.8	7611.21	2546.19	1030.39	434.448
GAPDH	P04406	448	20	24749.9	23831.5	27867.4	22845.1	28033.2	23164.1	24796.4	22538.7	25744.4	24437.1	26936.2	25715.1	29342.2	24932	25166.4	18749.8	423	18	26664.7	24350	27017.7	25570.2	29700.2	24645	27247.6	21134.2	25751.1	25313.7	30261.4	25073.1	29159	23367.5	25791.2	19101.3
GAPVD1	Q14C86	34	33	3481.74	3199.18	2816.74	1189.49	461.731	226.369	181.836	93.7989	3415.75	3163.72	2872.91	1083.16	434.374	217.073	191.037	102.511	35	28	3565.43	3334.6	3171.44	1300.99	579.504	328.552	256.831	118.483	3681.68	3115	2793.77	1212.37	496.265	334.231	292.495	141.006
GAR1	Q9NY12	9	7	1012.99	971.031	1097.01	949.828	1094.25	667.489	340.573	115.215	1176.03	1052.89	1156.77	1004.74	1135.75	621.029	309.176	68.9066	7	4	815.367	775.984	821.352	693.57	881.514	516.099	298.476	122.396	828.651	737.999	753.951	742.175	802.34	496.865	233.833	48.4307
GARS1	P41250	52	30	4343.4	4047.63	4680.2	4032.58	4681.17	3747.54	4444.47	2993.81	4377.57	3955.06	4607.92	4142.31	4865.63	3808.07	4347.33	3096.19	60	30	7718.42	7158.75	8055.12	6922.59	8448.06	6518.24	7019.04	4929.85	8148.8	7565.28	8637.36	7490.54	8482.77	6734.12	7314.55	5158.51
GART	P22102	64	44	2963.79	2589.11	3100.05	2339.22	799.196	148.711	142.586	110.663	3170.33	3115.16	3354.7	2409.94	913.742	108.414	109.577	129.079	66	41	3430.22	3043.28	3317.61	2529.04	1052.46	222.383	192.469	150.124	3368.83	3237.58	3784.22	2403.8	1002.57	178.592	166.752	143.864
GATAD2A	Q86YP4	12	10	3459.79	2707.43	1813.27	543.278	348.015	147.995	107.33	84.9936	3242.67	2935.6	1737.6	506.08	316.942	139.215	131.33	117.554	12	11	2620.97	2219.17	1426.58	404.137	224.262	74.1892	52.2994	35.8936	2324.54	2014.06	1204.58	327.651	201.269	67.5456	49.2923	61.1456
GATAD2B	Q8WXI9	7	6	799.046	641.974	451.815	130.072	99.6251	40.1019	32.1295	23.9534	718.328	632.533	392.83	125.618	102.722	49.3792	33.6715	35.7878
GATB	O75879	3	3	86.5093	69.4712	46.0529	11.754	9.84214	6.84278	7.46795	7.68599	86.0866	82.8052	46.162	10.0989	12.9793	11.6114	4.28126	3.63943
GATC	O43716	3	3	692.075	592.583	583.513	283.998	195.993	103.756	102.38	92.1573	627.508	576.939	524.462	276.175	197.409	86.5358	90.9478	82.0086	2	2	637.54	614.094	587.215	482.032	322.245	131.882	88.3983	51.3738	626.339	640.873	652.041	432.935	331.495	116.62	91.7951	77.2891
GATD1	Q8NB37	9	7	737.66	685.535	784.628	670.411	682.648	489.259	407.09	239.385	754.16	704.548	806.348	662.408	725.357	505.281	442.821	218.366	5	5	470.415	427.865	443.815	383.644	403.184	285.882	221.612	122.225	485.591	437.337	475.137	389.719	390.807	277.943	238.586	129.434
GATD3B	A0A0B4J2D5	12	11	1206.08	1111.16	1360.18	1090.88	1340.58	1091.26	1382.61	1226.33	1290.4	1205.72	1299.52	1188.38	1377.04	1132.05	1424.15	1216.18	15	10	3363.9	3085.59	3387.23	3122.28	3679.29	2940.29	3356.5	3050.36	3385.82	3188.2	3664.36	3125.36	3680.2	3094.86	3537.24	3085.28
GATM	P50440	13	12	3474.55	3214.24	3111.77	2812.23	1989.67	646.086	441.043	296.172	3632.77	3410.61	3672.79	2938.17	1872.48	612.84	495.237	300.253	14	11	3841.77	3530.6	3767.37	3163.17	2077.04	656.736	429.489	286.384	3808.27	3667.6	3878.23	3220.17	2040.46	610.971	420.547	329.015
GBA	P04062	12	10	1343.03	1280.93	1545.82	1436.24	1463.08	1016.63	1028.15	486.381	1361.95	1347.4	1621.36	1397.36	1451.83	1079.99	948.125	543.974	7	7	1852.61	1653.84	1803.96	1659.19	1748.75	1260.2	1122.59	594.711	1827.84	1767.37	2078.12	1697.01	1823.29	1329.6	1184.65	629.314
GBE1	Q04446	28	20	2602.86	2322.56	2840.78	628.753	147.986	94.5258	78.5003	71.5618	2630.15	2941.11	3000.01	473.104	96.294	78.9578	83.0795	74.9724	26	18	2054.33	1632.91	1733.93	466.103	114.608	73.5441	78.0969	54.0956	2242.21	1767.15	1487.95	275.284	83.0366	66.2341	58.3904	46.2878
GBF1	Q92538	36	32	1262.93	1178.2	1294.22	663.929	251.293	119.43	113.756	89.0978	1279.81	1217.21	1314.13	695.487	243.64	105.236	109.114	93.6548	26	26	3010.92	2771.4	2848.77	1526.51	257.427	71.8852	78.273	58.1783	2927.18	2852.36	2984.87	1424.38	202.051	57.0531	52.4156	53.5738
GBP2	P32456	9	4	759.612	706.587	826.173	411.304	152.518	61.3463	26.8325	16.4913	837.655	761.08	826.649	397.362	173.305	42.6568	19.4392	25.476	7	4	481.595	440.588	487.267	254.953	53.7355	26.5422	22.0115	15.14	474.474	456.346	482.636	183.339	29.9818	18.034	17.5171	18.858
GBP4	Q96PP9	17	16	2400.83	2244.78	2623.89	843.956	200.808	105.108	99.4279	66.7114	2526.94	2401.12	2558.95	722.177	183.688	128.948	79.0297	66.359	22	19	3219.52	3078.68	3351.11	998.543	199.745	119.348	87.6059	67.4494	3448.33	2878.69	2929.83	831.915	140.524	72.9012	114.608	69.4317
GBP5	Q96PP8	27	19	4945.54	4323.46	2187.1	792.878	416.485	282.543	224.125	105.738	4848.46	4287.22	1921.99	618.714	424.732	297.009	225.75	118.16	16	10	3424.48	2991.92	1473.38	502.428	170.694	85.8015	60.9279	34.0224	3445.7	2968.82	1177.66	344.739	132.441	64.9225	67.4884	46.4306
GCA	P28676	8	6	2431.78	2097.25	2097.7	1457.58	870.994	159.93	75.2873	51.1902	2433.98	2075.88	2257.54	1653.55	881.356	104.625	69.5415	85.7693	7	5	3029.75	1769.73	1588.82	2008.25	1190.24	188.745	79.5057	47.2911	3121	2741.03	2580.84	2187.39	1233.69	154.655	103.202	139.578
GCAT	O75600	5	4	213.618	182.719	204.646	182.274	129.86	80.0446	56.0964	29.7739	201.244	201.149	202.88	164.881	135.356	68.3242	48.2509	41.1256	2	2	175.247	161.153	151.553	127.137	103.357	25.0677	4.49035	1.87123	174.834	148.802	152.263	136.154	95.4204	23.7175	3.80216	5.8574
GCDH	Q92947	17	13	2287.19	2089.59	2299.34	1860.76	2013.04	1131.68	651.274	171.405	2464.96	2268.46	2401.33	1954.45	2091.15	1127.65	661.628	170.932	15	10	2289.68	2092.77	2290.08	1897.92	2064.37	1086.02	555.219	134.729	2354.96	2179.47	2464.47	1975.72	2129.36	1157.02	553.487	123.863
GCFC2	P16383	9	8	1600.62	1377.44	713.182	387.191	301.212	261.697	296.2	238.788	1698.97	1549.25	669.672	361.81	326.46	258.141	316.235	255.731	10	9	1750.18	1486.6	540.502	182.498	147.437	114.003	107.68	88.2881	1714.57	1433.61	356.219	137.587	129.965	92.684	96.2762	114.434
GCHFR	P30047	2	2	45.6505	50.0927	58.9748	45.7197	55.5125	44.8759	58.441	46.5637	51.7196	48.2053	55.3427	45.6513	52.9061	43.879	51.9536	50.9521	3	2	90.1079	72.2789	94.7306	72.3582	87.656	62.4849	89.1027	70.1712	84.4278	76.5858	78.877	88.8581	95.2901	73.557	75.2285	75.0033
GCLC	P48506	20	15	975.043	916.458	998.59	770.493	476.034	100.096	58.962	42.5341	1006.45	964.692	983.755	761.542	425.597	103.403	47.2095	32.1483	19	13	806.289	723.803	764.53	649.572	365.401	56.0336	28.3509	18.8824	750.097	707.954	811.67	591.799	312.984	38.6912	26.7509	20.4295
GCLM	P48507	7	6	458.383	417.853	432.657	203.88	176.026	92.2184	48.889	24.7743	459.279	442.175	402.786	197.96	148.829	84.2135	39.8041	25.2334	5	4	286.09	269.11	270.985	138.597	106.799	50.9648	28.2628	7.82515	281.391	243.742	225.114	136.154	78.3438	49.6209	31.2321	10.1433
GCN1	Q92616	98	84	18052.6	15325.9	6361.69	2285.9	1120.09	603.915	655.095	435.639	17888	15623.2	6795.9	1887.16	1023.39	609.784	617.427	510.249	107	88	16689.8	14488.7	6968.97	2143.16	785.965	494.902	390.221	262.313	16819.6	14783.2	5648.34	1422.06	674.461	412.706	447.705	378.588
GCSAML	Q5JQS6	4	3	88.9052	83.4518	91.8054	68.882	76.5421	52.8326	54.7939	48.5038	93.9742	88.6696	83.7899	67.498	68.3576	48.5236	63.9874	49.7389	4	4	155.276	134.693	170.385	116.259	118.47	64.0516	63.4813	58.3484	152.18	145.742	119.722	126.121	135.7	57.381	70.34	65.1457
GCSH	P23434	4	2	788.103	691.635	783.651	758.566	764.642	678.867	757.736	709.723	773.202	673.466	822.382	636.13	580.607	618.34	868.864	829.549	7	3	652.255	612.619	713.333	622.086	721.399	503.565	616.939	484.224	630.849	565.817	656.996	632.921	653.343	539.491	590.15	491.736
GDAP1	Q8TB36	4	3	723.285	684.402	819.487	650.706	637.827	389.163	181.923	49.3247	765.427	958.828	777.513	684.151	668.866	382.567	142.439	49.8603	4	4	830.178	773.68	841.57	675.213	734.497	431.588	105.039	23.9858	789.007	740.511	780.467	722.772	722.171	410.301	79.8455	14.0006
GDE1	Q9NZC3	5	5	182.991	197.996	228.988	189.101	222.687	191.598	185.917	109.469	217.47	196.457	222.793	204.04	212.613	191.283	198.558	106.271	7	6	453.215	419.476	474.794	400.932	451.63	364.679	327.62	175.726	437.137	401.611	447.952	431.943	451.552	359.806	358.354	186.865
GDI1	P31150	46	13	1450.71	1289.72	1505.62	1337.97	1350.07	499.364	164.382	62.6072	1454.01	1394.08	1585.41	1403.65	1452.57	517.748	77.8726	67.2082
GDI2	P50395	91	19	6188.07	6099.7	5006.62	5426.47	6023.46	3287	529.269	159.242	6067.53	5420.57	6198.25	5663.85	6215.6	3379.91	382.883	156.738	86	18	3353.1	3052.03	3442.01	3003.11	3375.18	1880.72	416.194	119.929	3337.36	3042.89	3580.67	3032.86	3450.78	1930.19	329.566	104.576
GDPD1	Q8N9F7	4	4	547.159	566.026	614.991	452.357	273.81	106.143	45.5024	19.8493	550.549	506.918	549.677	454.143	274.296	84.7024	45.0111	13.7085
GEMIN2	O14893																			3	2	215.762	201.902	178.537	66.2393	55.4987	27.9246	17.8734	18.7123	234.93	203.646	147.308	51.2643	42.8871	22.5152	16.8382	9.57185
GEMIN4	P57678	22	20	1538.2	1454.2	930.976	258.502	156.129	93.0936	112.106	65.816	1623.36	1321.72	851.605	204.246	152.167	100.225	84.6995	75.4576	24	20	3144.99	3040.6	1942.3	556.915	194.119	129.393	83.8199	50.6934	3084.08	2775.55	1573.25	349.7	127.488	129.517	100.35	37.5731
GEMIN5	Q8TEQ6	47	35	2237.39	1997.77	2062.99	1025.11	307.018	77.4189	149.185	49.3993	2278.59	2264.59	2028.02	911.583	323.988	85.6802	74.1699	86.1333	44	38	2669.03	2606.19	2693.87	1304.1	281.775	121.468	101.077	50.0129	2811.39	2666.3	2445.86	1040.5	243.765	102.084	101.844	65.1457
GEMIN6	Q8WXD5	6	5	386.508	368.192	313.28	201.374	202.861	209.103	143.107	39.9224	421.419	381.185	287.187	171.682	232.268	208.639	139.199	65.7525	5	4	729.463	666.552	570.259	331.099	349.281	295.467	197.664	65.5782	656.334	627.545	474.065	291.931	357.045	287.67	189.429	62.0027
GEMIN8	Q9NWZ8	7	6	682.491	653.796	543.845	241.822	170.786	140.516	118.271	111.783	716.525	676.399	490.584	206.41	153.279	138.115	160.952	100.084	5	5	939.11	1004.16	744.719	297.203	178.67	129.301	133.83	101.472	1002.75	816.005	573.432	255.55	181.455	131.484	138.915	98.8615
GET1	O00258																			4	2	190.154	194.711	201.771	196.387	238.451	202.569	217.298	161.011	194.656	190.099	220.695	191.828	219.128	205.041	252.572	208.438
GET3	O43681	17	11	2542.9	2406.5	2732.3	2194.72	2378.96	1645.53	1360.56	577.643	2427.55	2171.94	2507.62	2289.57	2544.93	2057.91	1898.22	779.931	14	10	2983.12	2643.62	2939.34	2259.32	2671.83	1856.48	1577.08	605.003	3116.28	2749.88	2900.1	2555.61	2909.41	2155.01	1820.69	729.747
GET4	Q7L5D6	9	6	467.319	429.458	418.684	214.857	88.65	40.6588	34.9951	25.3712	478.434	437.718	411.708	231.863	95.9232	42.2901	34.7129	33.4828	8	6	757.27	738.186	716.104	355.089	77.4127	22.948	15.4961	17.3514	758.277	685.558	648.023	331.73	68.4368	13.3343	16.0234	22.2867
GFER	P55789	3	3	81.6529	85.611	85.3444	72.5119	82.065	57.4475	75.3742	63.9504	75.4948	82.8052	83.1433	73.4749	86.2814	61.8462	64.3346	69.2706
GFM1	Q96RP9	37	30	1878.73	1692.68	1656.33	835.227	124.407	39.2266	45.155	35.9675	1810.3	1587.37	1583.09	789.366	76.3924	32.1454	40.6141	55.1981	33	25	2502.1	2414.98	2348.7	1216.78	355.242	132.896	89.3668	56.3071	2644.64	2315.38	2188.47	1325.26	288.868	115.964	91.1162	64.2886
GFM2	Q969S9																			10	10	2087.68	1817.67	1271.77	201.923	87.9919	78.3365	45.784	31.8109	2056.37	1944.8	1228.15	105.946	54.4887	58.0368	59.8841	63.0028
GFOD2	Q3B7J2																			3	2	1066.96	904.132	915.267	722.999	737.519	378.411	164.734	28.2386	1086.03	984.799	1037.18	798.841	804.165	377.512	164.851	27.4298
GFPT1	Q06210	32	25	1659.8	1581.16	1862.33	1573.74	1661.62	1293.76	810.272	61.7864	1700.44	1579.51	1743.29	1612.33	1737.87	1276.53	827.208	38.6993	33	23	3242.36	3018.29	3380.38	2875.48	3193.9	2406.31	1448.8	96.5385	3299.61	2987.83	3291.67	3028.67	3249.64	2421.04	1453.24	46.5735
GFRA1	P56159	2	2	114.612	112.385	129.144	96.1064	116.973	91.5023	87.5313	54.175	108.848	100.633	110.815	87.6958	101.362	82.7468	89.5593	54.7128
GFUS	Q13630	16	11	1535.61	1371.18	1634.54	1443.93	1791.98	1463.72	1874.37	954.854	1531.53	1441.58	1668.43	1438.99	1769.02	1457.66	1808.43	1090.74	16	10	3038.63	2780.71	3127.41	2695.22	3274.42	2571.92	2921.9	1556.86	3043.81	2701.15	3184.14	2888	3387.95	2649.69	3056.53	1833.65
GGA1	Q9UJY5	7	7	511.739	487.054	547.226	365.93	168.52	23.0745	14.0675	13.3572	532.182	492.961	522.264	393.24	147.593	9.28916	13.8852	16.2561	4	4	140.083	133.218	159.053	108.78	63.643	18.7086	9.24485	10.632	140.748	135.036	136.461	120.388	51.8816	12.2413	11.1349	15.4293
GGA2	Q9UJY4																			5	5	241.657	207.433	131.09	77.3115	74.474	65.1575	37.7718	14.2043	230.21	202.226	112.222	67.2499	83.2974	53.0091	30.5531	14.0006
GGA3	Q9NZ52	6	6	126.138	127.391	133.05	54.5352	16.3564	9.2298	8.33631	6.56667	142.313	140.159	119.09	49.155	14.4626	6.60019	8.79393	8.73464	4	4	564.823	527.802	479.033	225.136	100.67	71.3323	84.6124	78.1665	597.497	590.29	583.475	209.026	83.6884	61.3157	82.5613	76.5748
GGCT	O75223	14	10	1687.9	1559.67	1674.81	1456.2	1599.38	1118.24	237.411	55.2197	1659.87	1571.42	1700.11	1557.61	1622.78	1147.94	274	29.6007	14	10	808.583	755.149	924.316	767.482	898.054	579.598	145.54	58.7737	790.16	729.04	898.582	829.93	878.077	588.674	128.459	36.4302
GGH	Q92820	17	11	2177.82	1956.37	2195.07	1976.32	2316.02	1742.04	2183.94	1835.83	2236.34	2076.46	2342.62	2030.5	2374.22	1960.75	2267.1	2023.28	21	14	3678.47	3442.1	3850.53	3190.36	3904.97	2930.24	3048.6	2651.28	4160.88	3629.8	4411.22	3638.55	3852.67	3037.8	3139.77	2741.69
GGNBP2	Q9H3C7																			2	2	61.2505	57.6203	57.3927	46.7171	42.4846	16.4967	6.77955	3.91257	55.586	60.7442	54.3702	43.2164	31.6765	14.2086	10.4559	4.00018
GGPS1	O95749	2	2	24.865	21.2138	27.3463	29.1258	26.3401	27.3711	20.1461	6.79054	32.1135	25.9206	32.8436	24.8351	35.8476	18.3339	24.0676	9.70516	2	2	414.229	341.02	382.265	354.604	445.333	352.053	324.01	94.3271	446.786	420.84	478.351	399.09	514.123	379.48	361.206	154.864
GGT1	P19440																			8	7	319.439	283.492	322.019	301.088	265.487	202.016	210.166	153.951	290.306	290.392	342.157	270.984	257.453	192.254	191.602	146.006
GGT3P	A6NGU5	8	6	449.059	415.1	420.186	322.285	312.399	275.78	319.559	258.861	485.759	438.422	423.216	309.666	327.696	261.196	303.275	263.131
GGT5	P36269	14	13	1493.58	1359.09	1566.03	1257.33	1104.02	736.315	546.202	326.393	1468.54	1369.92	1577.52	1257.73	1182.35	783.1	573.804	341.5	6	6	801.034	733.76	804.965	748.737	729.711	504.487	303.671	171.898	779.882	792.843	859.746	769.736	745.114	507.576	307.84	179.437
GHDC	Q8N2G8	8	7	398.875	348.328	400.503	380.104	359.557	258.673	179.057	53.1303	392.235	379.778	399.295	360.985	364.162	229.173	156.671	47.5553	6	6	438.404	420.214	465.256	420.551	523.921	431.035	278.314	85.9916	418.468	435.916	465.629	379.466	565.483	377.294	213.057	40.7161
GHITM	Q9H3K2	6	4	673.555	639.869	741.28	664.361	556.116	350.255	343.786	225.879	784.245	762.488	826.649	620.466	586.911	361.422	355.113	289.942	5	5	683.311	677.707	717.327	646.367	568.001	355.371	353.857	283.747	682.24	668.296	793.457	642.513	531.461	365.052	323.048	303.442
GID8	Q9NWU2	13	9	1246.1	1174.96	1219.76	806.965	277.775	162.795	133.294	83.5758	1249.95	1122.56	1131.81	670.549	262.676	145.693	153.431	94.9892	8	6	788.707	757.638	806.025	479.604	209.82	107.183	103.542	56.9875	841.237	790.112	759.71	435.03	200.227	116.62	95.4615	46.4306
GIGYF2	Q6Y7W6	24	19	2502.55	2244.35	1825.14	660.04	275.651	153.246	163.34	117.603	2605.02	2228.7	1641.79	596.043	293.332	144.96	170.44	124.469	25	18	1994.61	1889.02	1528.73	545.649	224.514	120.454	115.517	82.9296	2019.35	1627.09	1222.39	480.672	186.67	120.445	123.57	95.2899
GINS1	Q14691	10	8	218.604	185.418	215.615	163.865	99.6251	42.1706	24.3142	22.461	220.062	200.914	235.206	160.655	102.722	34.8343	19.5549	32.5123	9	7	735.483	621.193	720.67	516.997	278.921	41.4722	28.703	10.3768	742.545	673.977	738.819	535.023	247.676	35.4123	13.8507	5.14309
GINS2	Q9Y248	7	5	1489.11	1260.58	1402.55	880.773	384.197	77.578	73.3769	45.7428	1583.36	1540.34	1477.44	902.412	440.802	63.3129	70.1201	78.6118	8	5	1903.06	1714.41	1751.62	1033.8	398.146	67.4615	48.5134	31.3006	1921.7	2005.22	1839.61	1234.86	430.956	44.4839	21.8624	24.8582
GINS3	Q9BRX5	13	11	1593.75	1525.29	1785.25	1445.48	828.722	272.836	287.95	246.773	1631.82	1541.51	1770.58	1397.98	806.818	274.275	267.521	228.314	11	9	2127.9	1933.28	2093.61	1811.77	972.948	328.921	314.853	223.952	2116.99	2057.44	2286.36	1751.03	975.061	311.715	284.212	277.584
GINS4	Q9BRT9	13	11	1619.2	1445.83	1362.81	889.935	523.262	168.921	165.511	117.081	1591.03	1546.32	1523.86	953.422	532.893	159.505	143.827	137.207	11	10	2495.98	2297.35	2187.12	1444.25	708.217	159.253	158.747	125.117	2494.66	2435.56	2332.29	1353.05	647.347	143.289	149.642	153.578
GIPC1	O14908	2	2	363.974	357.45	326.352	134.912	81.4985	58.9593	54.7939	35.3705	334.656	329.931	286.023	122.218	80.5953	52.4348	58.7805	38.942	4	4	958.508	863.752	809.123	370.435	196.386	126.352	135.943	99.6856	889.271	817.862	685.922	299.097	171.418	118.587	107.411	102.147
GIPC3	Q8TF64	12	12	459.743	402.793	417.782	166.89	59.1944	37.5557	19.4514	14.178	547.957	520.758	417.268	131.698	60.1992	22.0006	20.0178	8.00676	9	7	717.041	642.029	566.101	229.507	135.262	74.7422	56.6137	45.505	719.367	680.641	561.915	200.868	109.238	56.7252	56.3535	54.2881
GIT1	Q9Y2X7	19	15	2943.45	2478.18	1017.6	504.04	209.73	116.089	136.42	70.3679	2949.14	2712.98	1622.14	377.473	157.853	140.926	107.61	84.5562	18	15	1111.68	1018.36	735.263	228.147	77.0768	52.4394	43.4948	30.7903	1031.28	974.202	621.106	159.636	70.6528	41.4236	43.4533	43.8591
GIT2	Q14161	16	12	2271.65	1982.82	1383.99	421.848	156.624	77.1006	76.8504	52.2349	2343.16	2094.99	1372.58	360.779	137.828	78.1023	67.6902	64.0541	13	8	85.1391	79.47	68.0723	27.195	18.1357	10.5985	10.1253	8.67571	84.9522	79.4264	60.3965	19.4033	9.38562	14.6458	13.8507	6.00027
GK	P32189	20	17	2232.6	2085.16	2299.94	2253.23	2492.26	2009.47	2377.33	1918.81	2636.91	2426.33	2831.53	2452.91	2803.03	2208.01	2616.66	2202.46	21	16	1658.73	1763.09	1860.94	1560.41	1663.28	1175.88	1230.8	1012.51	2278.19	2231.15	2436.35	1897.22	1909.06	1458.02	1386.98	1139.91
GLA	P06280	21	14	3887.35	3560.79	4286.68	3793.26	3716.93	2344.13	1748.8	870.83	3966.18	3753.21	4375.82	3747.84	3932.48	2476.9	1797.2	857.087	17	14	3660.98	3472.25	3784.66	3333.23	3469.63	2154.9	1505.85	760.571	3848.86	3690.54	3966.35	3656.85	3742.52	2366.39	1622.44	747.033
GLB1	P16278	17	12	3108.25	2998.6	3365.85	2989.06	3210.45	2368.32	1320.18	241.848	3066.89	2800.48	3263.92	3079.87	3280.05	2527.26	1438.85	187.674	9	8	2052.99	1882.85	2078.37	1824.3	2040.02	1343.42	755.084	118.483	2189.77	2129.54	2394.43	1939.89	2142.66	1489.28	785.283	75.5748
GLB1L2	Q8IW92	11	10	1046.98	981.989	1126.31	953.545	1001.14	710.217	528.748	200.283	1116.2	1017	1210.3	1035.14	1169.62	809.746	563.853	177.119	6	5	1073.27	916.301	1007.96	888.112	950.362	650.469	452.821	136.345	1161.54	1089.35	1677.58	997.284	1088.34	731.198	511.527	128.72
GLCE	O94923	3	3	241.656	231.517	260.691	222.203	186.009	57.6067	12.4176	8.4322	266.485	258.62	287.575	238.974	205.32	51.9459	5.20694	7.5215	2	2	76.3481	70.7117	73.8605	67.2105	53.3157	23.8696	10.1253	4.50797	74.0448	82.3762	77.6717	69.5651	63.0922	12.5692	6.24641	5.14309
GLG1	Q92896	22	21	1330.15	1253.5	1439.66	1252.06	1297.6	980.825	876.789	554.958	1492.54	1437.13	1589.94	1501.34	1526.98	1152.59	980.292	610.091	22	19	1387.26	1310.24	1457.24	1258.26	1423.23	1073.39	869.456	540.701	1700.41	1568.97	1668.07	1691.39	1794.61	1306.87	1087.69	605.884
GLIPR1	P48060	3	3	356.851	334.779	329.132	219.696	230.972	179.504	210.492	157.451	365.53	348.931	337.875	239.283	219.536	195.928	217.418	156.738	4	4	320.681	311.426	351.856	323.135	345.418	253.257	249.347	191.886	301.213	298.477	349.925	308.358	335.927	251.821	279.866	195.723
GLIPR2	Q9H4G4																			3	3	187.096	223.106	238.62	148.99	43.9959	12.9025	15.232	10.8021	230.21	204.302	190.296	148.611	63.8743	15.5202	18.0603	8.57181
GLMN	Q92990	19	16	1106.56	1054.81	1229.16	923.9	448.985	142.027	76.6767	47.2353	1125.32	1070.72	1173.45	981.554	443.15	103.525	71.1614	45.9782	21	13	1983.43	1729.72	1973.28	1524.77	690.585	160.728	74.7512	42.0177	1936.49	1784.42	1953.18	1610.36	643.827	108.969	60.4273	40.7161
GLO1	Q04760	18	10	2444.99	2310.96	2417.59	1954.19	2172.14	1411.28	1323.56	561.376	2358.59	2018.52	2348.06	1970.32	2194.12	1448.38	1224.44	496.298	21	9	2424.31	2332.84	2501.56	2083.24	2356.3	1659.07	1403.28	667.179	2726.34	2610.14	2891.4	2280.21	2532.16	1755.09	1489.36	656.743
GLOD4	Q9HC38	20	15	2169.99	1986.65	2315.57	1666.48	418.893	81.2381	77.024	52.1603	2196	2083.97	2324.91	1576.77	396.796	37.89	56.2349	68.7853	26	17	2200.43	2073.23	2182.63	1713.97	507.548	160.452	129.428	62.8564	2338.49	2127.91	2291.85	1672.98	465.501	121.32	110.942	59.4312
GLRX	P35754	7	4	771.915	693.254	769.152	676.288	793.248	661.601	763.728	643.161	835.063	658.571	789.409	679.617	781.601	672.119	815.059	688.46	5	4	1028.84	970.142	1138.48	967.56	1200.65	941.604	1057.52	941.4	1026.66	907.012	1129.99	1055.38	1184.28	973.182	1183.15	971.9
GLRX3	O76003	14	10	2824.63	2608.11	2420.67	893.824	213.482	60.1528	68.5141	44.1012	2768.63	2603.55	2454.73	822.96	140.671	44.6124	72.0871	80.4315	14	10	3258.41	2945.46	2796.75	1117.33	197.898	37.6015	31.9608	28.4087	3252.2	2973.63	2866.35	901.48	131.79	23.6082	56.4893	70.2888
GLRX5	Q86SX6	4	3	1040.7	939.993	1046.75	813.966	690.861	322.168	172.457	96.2614	987.743	966.686	1051.12	800.083	688.397	331.965	163.961	89.6514	5	3	1979.7	1762.26	1851.49	1517.48	1298.8	579.69	330.965	163.222	1873.14	1809	1946.35	1446.31	1338.1	606.818	261.535	126.577
GLS	O94925	15	13	1774.28	1618.73	1162.82	222.721	73.0725	57.4475	45.7629	37.7584	1753.73	1652.58	1225.17	198.99	39.1851	68.3242	56.582	49.8603	15	13	2706.01	2416.73	1986.9	566.919	191.349	106.077	73.3424	58.6036	2965.15	2642.16	2148.56	438.448	115.886	100.663	77.2654	62.1456
GLTP	Q9NZD2	3	3	556.094	547.187	645.267	512.683	386.322	79.8059	41.4211	26.5652	554.042	580.223	584.46	513.088	400.01	62.9463	31.8202	20.2595
GLUD1	P00367	34	24	5836.98	5249.53	5887.94	5185.51	5834.69	4660.41	4095.47	1741.66	5906.17	5507.01	6006.23	5323.68	5987.16	4709.97	4091.73	1817.05	30	20	8525.95	7824.29	8614.61	7206.58	8044.62	5976.89	4891.32	1906.53	9180.19	8680.53	9291.41	8121.48	8743.09	6423.28	5330.09	2058.52
GLUL	P15104	8	8	1124.04	1048.6	1149.97	1038.76	1077.4	706.477	138.765	33.0572	1170.51	1130.3	1209.52	1074.71	1189.65	828.202	272.959	25.2334
GLYR1	Q49A26	7	6	601.939	624.593	708.073	599.801	237.203	50.2865	49.8442	35.2959	587.057	542.456	691.266	518.961	204.702	52.1904	49.2923	31.5418	6	5	741.408	833.328	957.252	762.82	329.969	114.463	86.7255	36.9994	806.102	772.741	931.927	664.892	263.71	78.6939	74.1422	37.716
GM2A	P17900	6	6	1095.61	1023.5	1154.18	941.013	1130.78	909.374	1136.95	983.21	1131.75	1056.29	1186.38	986.501	1177.16	946.027	1204.54	1046.34	9	6	1418.6	1250.41	1495.06	1320.22	1500.48	1162.14	1286.44	1132.69	1485.72	1378.33	1770.51	1402.66	1514.73	1205.33	1399.47	1237.2
GMDS	O60547	25	19	2974.02	2717.2	3185.62	2792.88	2948.39	2386.14	2271.65	1044.1	3039.85	2863.11	3209.75	2868.2	3098.47	2534.35	2468.32	1088.8	24	19	2975	2797.86	3184.32	2760.49	3123.46	2374.89	2126.31	985.544	3026.92	2814.99	3165.12	2925.04	3251.99	2477.33	2257.54	977.186
GMEB1	Q9Y692	3	2	159.421	131.061	106.38	43.4726	17.3476	7.24062	5.55754	4.02955	174.765	135.819	94.3929	41.1171	12.7321	3.17787	4.04984	5.33784	3	3	256.755	195.264	138.916	69.3473	21.914	5.06883	8.0122	5.86886	240.803	188.788	124.944	55.6741	17.3373	3.8254	3.80216	7.4289
GMEB2	Q9UKD1	6	5	851.819	729.69	637.829	342.681	212.349	116.327	110.803	79.994	839.683	744.426	575.538	307.296	207.545	112.814	110.387	57.867
GMFB	P60983	6	4	339.627	310.758	353.548	323.408	352.688	272.04	279.614	190.956	347.614	276.682	346.538	307.502	325.595	258.874	292.977	194.952	8	4	728.221	646.454	753.035	594.502	592.602	391.314	397.528	275.156	773.799	664.363	721.544	642.402	594.683	391.065	449.199	306.299
GMFG	O60234	11	5	3267.61	3389.73	1844.75	2053.93	1262.34	420.274	350.212	296.023	3152.87	3039.16	3035.31	2064	1105.22	397.6	359.973	234.38	10	4	1912.33	1892.53	2025.38	1150.45	699.485	165.705	87.782	73.5734	2066.75	1718.43	1852.6	1349.19	711.482	130.064	71.2906	77.2891
GMIP	Q9P107	10	10	206.819	182.773	183.46	124.022	70.4527	57.0497	43.3315	30.744	208.681	197.63	200.035	103.566	76.1452	51.8237	63.5246	45.0077	7	6	211.271	202.363	199.244	98.4848	45.8431	29.5835	29.2313	30.7903	204.619	193.923	181.993	75.2979	36.3693	33.4449	39.2438	31.2871
GMNN	O75496	5	5	347.073	317.02	399.301	350.978	338.173	288.352	342.31	264.756	379.615	346.116	363.607	318.735	338.821	266.574	363.213	341.622	8	5	1165.29	1129.27	1353.13	1047.59	1098.97	776.545	908.988	789.83	1228.14	1058	1111.78	1220.97	1203.05	961.05	1111.32	972.615
GMPPA	Q96IJ6	11	7	1379.49	1257.82	1410.81	1156.82	1157.12	628.422	486.459	244.385	1391.13	1253.57	1413.18	1189.51	1161.34	740.932	564.085	276.718	8	7	1252.62	1148.72	1246.42	1035.74	1004.01	547.526	376.133	157.183	1255.2	1165.72	1295.24	1079.86	1045.97	549.765	409.683	173.293
GMPPB	Q9Y5P6	5	5	544.763	520.035	607.102	483.557	461.802	282.782	228.12	97.6046	557.084	562.395	575.15	489.695	485.92	291.02	235.006	112.337	5	5	584.507	538.036	615.178	543.512	566.657	342.469	242.743	95.6029	569.704	578.6	678.021	568.868	622.188	329.968	267.781	143.149
GMPR	P36959	8	6	462.851	422.009	481.039	433.602	431.638	356.461	470.394	355.869	483.392	451.675	519.29	464.551	513.857	400.167	509.238	463.664	14	10	1509.86	1389.34	1532.65	1345.28	1356.15	1083.81	1210.81	1051.46	1536.48	1421.37	1591.87	1488.98	1468.98	1191.12	1340.94	1238.48
GMPR2	Q9P2T1	16	10	1804.85	1631.47	2005.82	1784.8	1968.78	1637.1	1978.31	1730.54	1872.16	1767.29	1986.52	1714.24	1936.14	1676.57	2093.19	1867.88	18	12	2543.38	2385.3	2614.22	2329.54	2490.14	2017.12	2150.62	1910.95	2654.07	2604.24	2978.71	2386.71	2560.84	1972.16	2243.68	1977.52
GMPS	P49915	64	34	4651.63	4541.65	3579.81	3229.42	1896.13	226.846	162.732	104.246	4562.82	4212.74	4520.51	3519.89	2037.38	173.927	144.984	123.498	67	33	2257.28	2202.85	2346.82	1665.4	1027.19	262.842	239.838	167.815	2646.52	2350.67	2576.16	1834.38	1081.69	245.044	206.403	173.151
GNA11	P29992	17	4	2030.7	1907.03	1967.5	1571.49	1234.59	556.414	87.2708	74.5466	1901.12	1791.81	1963.37	1612.74	1241.69	548.549	70.6986	56.4112	13	8	1378.37	1316.97	1444.68	1144.62	622.156	252.889	79.4176	44.4843	1335.32	1275.08	1445.77	1117.56	584.776	204.604	59.0693	40.7161
GNA13	Q14344	23	15	3658.19	3205.34	3526.09	3031.41	2838.29	715.23	147.449	107.455	3538.57	3233.39	3513.35	3045.55	2973.99	679.331	131.678	185.369	15	11	548.865	484.379	568.465	470.862	417.458	99.3491	45.1677	28.2386	514.328	485.08	552.541	472.844	408.665	109.844	29.331	23.4296
GNA15	P30679	10	8	1120.67	1064.15	1158.08	625.988	366.637	100.493	63.217	67.9054	1092.76	963.167	1009.36	855.318	462.557	101.936	59.9376	58.5949	12	8	903.277	797.926	839.858	643.551	302.01	74.0971	87.5179	71.7873	867.352	900.566	1015.89	560.379	241.158	65.9062	60.5631	62.7171
GNAI2	P04899	22	7	2260.96	2032.05	2041.73	1876.84	1615.1	470.799	64.4327	22.9834	2176.17	1890.68	2093.71	1944.56	1741.7	459.935	34.2501	38.3354	28	8	1167.01	1060.31	1191.22	953.38	1004.35	265.33	37.4196	18.7123	1167.2	1005.67	1149.14	1022.42	1079.87	282.533	31.2321	23.001
GNAQ	P50148	17	6	746.078	666.535	744.21	606.11	670.823	354.074	29.6981	14.2527	717.088	656.929	705.231	618.611	661.202	355.432	23.6048	16.984
GNAS	Q5JWF2	18	13	751.517	709.718	734.744	648.459	535.157	287.635	64.2591	18.5061	705.37	632.181	705.619	602.741	567.752	285.03	58.8962	10.1904	16	11	285.23	244.218	284.355	156.177	206.714	98.5196	22.4518	6.88953	306.982	218.723	212.794	230.744	221.083	112.576	11.8139	4.2859
GNB1	P62873	27	6	3495.79	3191.73	3412.58	3066.67	3107	1514.88	291.771	80.4417	3424.42	3136.28	3471.85	3127.89	3336.3	1582.09	203.302	86.6185
GNB1L	Q9BYB4	11	10	609.321	537.147	639.407	538.87	512.074	377.785	271.191	83.2027	625.818	591.365	627.907	523.702	499.517	352.988	280.249	86.9825	10	10	808.583	772.85	813.525	693.57	596.464	380.254	288.087	96.5385	791.209	807.046	915.455	694.438	623.883	436.642	284.619	93.4327
GNB2	P62879	29	3	690.391	650.395	721.822	568.514	495.647	107.814	21.796	14.9989	659.397	606.378	630.751	561.212	489.134	88.8581	14.1166	25.476
GNB4	Q9HAV0	16	6	614.113	548.59	601.468	488.483	606.743	242.68	30.1323	6.26819	620.41	559.345	587.822	502.37	645.875	241.763	12.7281	12.9807	23	5	1907.94	1821.08	1938.23	1620.43	1647.5	678.855	95.7062	30.1098	2079.65	1866.68	2034.2	1677.5	1773.1	738.193	64.2294	33.7158
GNE	Q9Y223																			10	10	115.621	106.206	109.242	107.906	97.8993	52.6237	9.33289	4.50797	107.082	99.4195	101.643	95.1421	103.502	56.5066	4.34533	5.71454
GNG10	P50151	2	2	289.185	253.54	258.513	230.586	235.008	144.414	131.992	106.41	290.148	225.193	261.843	239.283	249.944	153.76	130.058	116.341
GNG2	P59768	3	3	335.159	330.406	367.071	330.15	363.168	294.08	308.357	252.966	333.98	332.042	369.684	313.994	354.767	300.92	328.963	251.97	6	4	995.009	904.962	1027.69	956.099	1105.36	844.744	919.466	714.981	923.672	905.482	1051.38	897.18	1048.45	792.951	828.465	696.174
GNG5	P63218	6	4	867.165	792.9	931.126	751.047	933.445	630.411	654.661	525.781	922.727	819.607	933.714	782.976	968.256	673.708	711.036	551.01	5	4	1851.66	1647.39	1755.21	1526.61	1890.48	1307.85	1279.13	1051.55	1821.12	1612.78	1768.91	1623.04	1958.34	1294.73	1336.73	1130.48
GNG7	O60262																			2	2	395.691	377.713	410.39	374.514	462.881	377.213	334.487	236.286	410.183	368.836	396.26	356.094	499.002	390.737	334.455	201.438
GNL1	P36915																			11	10	1177.14	1182.65	1168.81	769.328	257.51	102.39	104.951	58.0082	1454.88	1331.57	1419.52	796.857	214.826	73.1198	81.6107	64.1457
GNL2	Q13823	11	9	753.395	752.362	709.125	305.864	132.975	66.6773	54.5334	36.8629	819.175	808.347	640.579	281.534	153.032	57.2016	32.5144	46.4635	10	8	748.765	808.067	721.322	357.42	246.847	158.148	170.545	71.7022	686.015	683.591	679.494	352.346	231.251	155.639	166.073	87.2896
GNL3	Q9BVP2	11	10	1285.14	913.921	409.668	347.348	223.82	155.315	129.994	100.366	1317.78	1051.95	425.156	234.955	244.876	147.038	133.182	110.032	13	11	2180.84	1715.15	434.358	158.411	104.784	52.808	40.4132	27.7283	2011.06	1522.54	331.042	92.7167	82.7759	61.7529	22.6772	38.5731
GNL3L	Q9NVN8																			4	4	140.752	120.219	70.2735	21.756	11.5867	6.81988	5.19472	4.59302	129.106	100.293	54.9059	11.1348	8.8642	2.29524	8.96224	5.28595
GNPAT	O15228	18	15	843.855	799.701	907.912	751.911	733.487	299.491	129.213	38.3553	853.768	738.444	872.552	804.514	692.724	232.718	95.8076	40.3977	12	11	753.83	714.4	820.129	643.939	617.79	185.519	88.7505	44.7394	758.067	734.503	790.243	644.497	574.999	176.843	81.8823	41.2875
GNPDA1	P46926	12	7	1335.2	1250.81	1414.87	1092.6	1248.89	1018.38	1238.12	1124.92	1356.32	1272.1	1392.1	1148.81	1259.86	1097.1	1312.96	1103.84	9	5	1053.87	1013.2	1065.35	817.502	905.695	687.886	696.093	564.772	1276.17	1137.75	1221.59	976.116	999.829	734.586	774.827	615.027
GNPDA2	Q8TDQ7	11	6	846.121	828.688	912.269	756.665	877.154	690.962	817.393	735.99	848.81	800.02	874.363	779.164	885.93	732.132	873.261	733.71	7	3	231.815	195.172	251.501	202.603	244.748	183.307	215.097	196.394	241.222	201.352	248.817	218.838	256.28	192.472	250.128	213.724
GNPNAT1	Q96EK6	10	6	806.946	758.083	870.649	742.232	867.028	721.675	887.904	390.418	786.836	747.592	857.424	765.252	899.156	771.733	901.494	426.42	10	6	1539	1372.75	1541.45	1418.51	1662.27	1369.87	1517.21	710.303	1478.8	1388.81	1646.64	1499.89	1772.06	1439.66	1580.75	780.749
GNPTAB	Q3T906	5	5	78.1563	69.1473	66.4875	54.5352	58.2739	26.3367	22.6643	19.9985	71.1004	74.2432	66.4629	55.235	50.063	32.2676	27.886	14.1938	4	4	83.6102	68.499	92.774	75.6604	55.4987	35.574	33.8097	17.2664	78.2399	70.3584	80.8857	69.4549	64.9172	26.9964	26.3436	12.572
GNPTG	Q9UJJ9	4	4	145.564	135.434	158.443	147.357	131.205	66.8365	43.8525	24.3265	141.863	132.183	140.038	130.977	119.904	55.246	26.1504	19.1677	2	2	32.4885	26.2749	27.9626	28.1663	25.4404	10.322	6.60346	5.27347	28.5272	32.1201	38.8359	25.577	26.7229	15.6295	8.0117	2.85727
GNS	P15586	11	10	1530.88	1439.41	1703.21	1395.01	1640.52	1295.67	1519.12	1267.89	1565.11	1464.22	1636.62	1525.87	1604.49	1327.62	1530.14	1182.33	11	10	1162.8	1024.17	1239.57	1136.36	1312.41	1044.27	1196.72	1011.66	1174.02	1129.78	1366.49	1155.6	1352.96	1071.77	1201.48	1060.76
GOLGA2	Q08379	17	15	1099.11	968.278	694.776	329.199	153.367	85.7735	75.2873	41.564	1083.97	1017.35	700.576	277.515	164.404	80.9134	57.7391	48.7684	16	14	684.744	579.891	495.257	278.846	204.867	126.997	126.258	90.2444	676.262	633.663	456.522	243.974	195.143	118.369	124.792	88.0039
GOLGA3	Q08378	41	40	4021.78	3704.91	3863.64	2904.71	1853.3	286.203	212.923	191.254	3908.72	3523.09	3710.67	2911.48	1813.39	230.151	177.614	169.234	32	29	2674.67	2381.06	2453.29	1994.17	1219.88	238.604	188.771	126.563	2570.8	2419.83	2469.96	1853.78	1200.71	172.799	133.347	153.721
GOLGA4	Q13439	10	9	396.156	348.058	251.451	110.021	66.6999	51.1617	36.2977	22.1625	404.742	404.056	254.861	113.046	80.348	49.257	33.6715	27.5384	9	8	120.399	101.596	71.8224	45.2603	24.6008	15.0222	13.0308	5.52864	104.46	105.975	82.6266	32.743	26.3319	8.41588	13.1718	4.71449
GOLGA5	Q8TBA6	9	9	628.229	615.848	625.959	400.155	327.41	161.601	132.165	77.233	608.128	570.371	584.46	434.666	336.844	143.615	115.131	94.9892	9	9	1014.88	972.447	1026.06	665.307	574.97	287.08	176.621	139.067	1043.86	932.795	992.725	782.194	582.69	282.533	155.074	97.0043
GOLGA7	Q7Z5G4	7	7	367.082	356.478	411.096	354.176	355.308	268.142	278.138	151.108	387.615	386.581	402.786	348.413	383.94	300.798	284.646	151.4	6	5	388.429	365.451	418.624	366.55	426.609	291.412	270.126	142.809	390.046	384.459	421.302	385.199	387.548	315.213	277.694	133.863
GOLGA8N	F8WBI6	12	11	915.536	830.739	753.976	494.187	455.075	262.731	310.093	294.903	918.22	789.816	684.413	479.493	410.393	255.818	293.671	265.679	12	11	2440.65	2214.93	2132.17	1433.57	1272.61	877.921	869.808	818.154	2354.12	2033.73	1886.22	1368.59	1218.04	817.105	915.643	792.178
GOLGB1	Q14789	38	36	3226.23	3055.92	1287.75	605.764	480.424	271.085	219.697	148.272	3127.63	2923.16	1070.39	531.637	501.619	297.253	177.499	131.505	28	26	3030.99	2674.14	1033.56	549.048	369.599	191.417	162.973	123.076	2914.7	2805.49	870.727	343.526	322.761	182.963	158.469	115.719
GOLIM4	O00461	16	15	1800.18	1634.27	1978.62	1614.54	1471.51	842.458	824.253	688.53	3115.12	2799.89	3339.44	2681.68	2247.52	1200.01	1116.14	980.221	9	9	569.696	524.207	587.542	576.243	457.423	263.395	250.755	182.275	760.689	785.305	891.484	720.015	620.363	329.094	281.496	228.867
GOLM1	Q8NBJ4	20	15	976.532	918.078	1080.18	909.208	1041.5	810.71	911.003	847.772	1991.04	1846.7	2056.47	1924.88	2018.59	1752.11	2103.25	1841.92	18	18	1066.01	983.971	1176.88	1008.64	1113.75	843.638	949.49	798.931	2195.02	2123.54	2365.24	2299.62	2396.07	1949.97	2198.6	1943.09
GOLM2	Q6P4E1	4	4	265.032	241.611	308.397	241.13	249.311	183.562	230.551	207.746	567.789	551.37	617.174	538.129	593.834	467.513	584.218	477.494	4	4	116.003	102.242	115.193	115.967	106.547	85.0642	87.6059	72.2976	229.266	243.195	269.708	242.541	256.28	222.966	244.968	186.151
GOLPH3	Q9H4A6	14	10	1931.18	1832.97	1958.19	1444.02	839.485	127.387	56.878	41.8625	1973.8	1900.88	2046.64	1567.7	1011.52	80.4245	34.3658	52.2865	13	9	304.055	281.187	277.833	196.97	138.453	17.1419	7.48392	6.97459	310.757	298.914	285.778	228.76	169.463	15.1923	6.24641	4.71449
GOLPH3L	Q9H4A5	7	5	474.312	392.644	230.34	64.9928	27.119	12.2534	8.50999	8.50682	552.464	484.868	303.609	51.5252	19.0363	8.80025	5.55406	7.88544
GOLT1B	Q9Y3E0	2	2	287.501	276.157	327.104	284.343	316.931	229.472	294.637	276.099	294.43	320.548	321.582	272.362	316.2	251.785	294.134	263.738
GON7	Q9BXV9	9	4	632.697	608.021	646.244	519.424	702.828	615.691	709.108	728.751	568.69	508.56	600.365	552.865	630.547	573.117	720.524	654.37	5	4	396.838	341.758	393.597	374.417	451.798	399.608	448.155	415.413	380.082	328.74	404.161	364.252	430.435	368.769	399.635	390.446
GOPC	Q9HD26	8	8	932.242	782.32	386.529	172.594	125.045	77.7372	56.1833	35.8182	992.25	863.355	399.812	157.564	107.914	91.9138	60.0533	36.7583	6	6	359.381	319.539	140.384	45.1632	24.013	12.1652	10.2134	7.99526	415.951	370.693	111.285	20.8365	13.4266	12.132	4.8885	7.00031
GORASP2	Q9H8Y8	10	8	1366.93	1163.25	929.623	290.739	98.563	42.0911	41.9421	37.6091	1295.81	1167.13	823.934	268.137	83.0675	40.4567	33.2087	23.0498	12	10	2000.91	1847.08	1550.66	537.781	135.934	41.6566	32.6651	26.4524	2027.42	1877.61	1451.66	454.874	113.931	39.0191	31.3679	29.4299
GOSR1	O95249	14	12	882.447	831.549	953.965	725.724	795.584	577.578	468.483	262.891	892.191	827.817	925.438	759.275	751.316	541.705	547.538	271.866	14	10	1069.83	1078.93	1191.71	892.191	956.995	644.94	523.699	288.255	1193.53	1053.85	1162.93	988.905	1025.9	721.798	660.49	301.871
GOSR2	O14653	4	4	384.241	353.348	410.645	359.621	300.716	127.865	77.7187	44.922	373.192	395.612	426.708	320.693	304.952	129.559	68.963	38.4567	5	4	392.06	396.151	404.602	350.33	283.371	89.7644	48.4254	25.6869	412.595	407.511	464.825	322.91	283.785	85.2518	49.2923	22.5724
GOT1	P17174	31	17	2410.48	2185.56	2652.44	2245.97	2483.26	2083.47	2591.81	2290.87	2423.72	2322.42	2671.06	2292.97	2604.26	2176.96	2697.08	2300.97	28	20	3306.38	3057.75	3516.85	3133.84	3505.9	2780.85	3253.13	2848.27	3421.27	3231.68	3752.75	3276.06	3677.47	3000.75	3563.31	3053.42
GOT2	P00505	33	16	4182.56	3839.92	4464.51	3702.26	4657.03	3660.49	4502.13	3810.01	4342.87	4013.71	4504.09	3927.35	4788.25	3849.38	4832.15	4113.53	33	18	4011.38	3747.63	4349.45	3607.71	4477.17	3362.66	3646.26	2862.13	4359.62	3951.98	4436.26	3947.9	4611.08	3597.41	3988.61	3265.29
GPAA1	O43292	5	5	683.722	657.25	760.888	615.444	529.422	152.61	76.7635	31.4902	715.961	640.391	714.929	618.611	494.944	137.993	50.3337	20.5021	7	5	613.938	593.535	585.585	521.562	334.252	149.577	49.3058	22.9651	515.167	496.005	520.534	490.814	343.227	134.326	34.6269	25.144
GPALPP1	Q8IXQ4	7	5	747.309	677.708	905.508	771.184	884.093	749.284	959.631	875.382	759.343	729.53	867.639	783.595	845.508	739.344	981.797	918.593	7	5	329.568	332.538	394.33	324.786	403.352	322.101	413.729	360.722	366.658	344.691	415.41	358.63	388.591	337.619	418.238	384.588
GPAT3	Q53EU6	5	5	243.987	216.349	251.15	226.351	90.2078	14.0834	15.4569	17.8345	224.006	220.384	234.56	211.253	72.9313	18.3339	20.2492	23.2924	8	8	304.532	276.117	291.447	304.778	125.439	43.1311	28.2628	2.55168	226.854	279.358	328.364	207.924	90.9883	38.1447	16.4308	3.28586
GPAT4	Q86UL3	9	8	990.778	947.011	1077.92	774.296	519.438	99.0612	71.8139	59.7716	953.714	907.338	964.747	806.781	528.566	85.558	55.6564	61.3851	10	7	869.546	862.369	951.953	628.593	446.76	71.3323	21.1311	10.8872	865.569	688.944	736.81	776.792	457.679	38.6912	14.6655	9.71472
GPATCH11	Q8N954	8	7	1090.5	1118.77	1412.54	1001.68	602.424	166.693	109.154	86.4114	1097.94	1110.36	1309.35	942.704	508.418	136.037	92.3363	71.4542	3	3	182.605	195.633	232.343	169.677	121.493	39.7212	18.4897	9.61133	190.251	201.243	224.445	156.88	123.708	47.435	13.1718	9.0004
GPATCH2	Q9NW75	3	2	79.6456	59.9709	58.5992	52.6338	40.6431	27.8485	15.1964	9.40228	61.5226	58.8785	60.127	54.1014	42.1518	25.1785	9.71961	5.8231	4	4	281.026	235.275	223.864	189.491	146.345	108.565	48.5134	16.5859	260.73	234.127	220.159	169.999	146.129	110.281	49.4281	15.5721
GPATCH4	Q5T3I0	3	3	164.536	144.286	107.883	52.3745	41.1387	18.6187	20.2329	8.0591	170.821	150.949	98.1427	51.0099	44.6241	22.8562	7.98397	3.88206	2	2	47.3951	48.5855	27.7996	32.2455	21.998	11.2436	10.3894	4.76314	36.3931	35.1792	30.6669	24.3643	16.6855	9.39955	9.36962	2.85727
GPATCH8	Q9UKJ3	11	11	961.057	781.187	728.583	412.341	304.186	219.446	177.928	122.454	904.924	731.524	624.027	335.738	262.058	201.428	174.722	109.79	10	9	835.624	657.425	605.966	387.14	252.641	178.146	140.169	93.3915	813.549	685.011	586.689	309.57	230.73	173.564	142.174	59.8598
GPBP1	Q86WP2	3	3	289.314	285.118	308.697	199.213	188.912	142.505	179.057	157.973	296.683	254.514	268.826	182.502	188.88	160.238	188.144	184.398	2	2	118.105	120.864	113.563	71.9697	82.7023	67.3694	58.1105	64.1322	106.033	103.462	97.0897	77.0618	80.6902	61.2064	58.3904	63.86
GPCPD1	Q9NPB8	18	16	116.749	117.405	138.835	94.5507	84.7557	37.874	61.2198	29.1769	116.848	127.961	123.357	79.9671	61.0645	40.2123	28.4646	25.7187	16	14	82.1769	71.7258	76.2247	51.8648	12.2584	4.51587	3.87403	4.08269	76.6667	67.2994	74.5916	37.7041	7.43028	6.33923	3.53058	4.57163
GPD1L	Q8N335	10	9	940.53	891.682	961.853	710.859	429.018	104.79	32.0427	22.8341	967.686	849.985	926.214	709.089	456.995	89.4692	17.2407	25.2334	16	12	1625.86	1487.71	1603.9	1203.96	765.731	184.413	75.1914	52.6497	1627.62	1528.55	1515.13	1214.36	731.817	144.163	43.5891	63.5742
GPD2	P43304	39	30	3973.73	3734.82	4281.05	3616	4138.65	3350.97	3636.89	2817.03	3957.17	3671.23	4124.84	3803.07	4137.31	3428.68	3912.38	2922.95	38	28	3902.54	3675.53	4134.64	3551.18	4128.9	3244.24	3511.19	2566.9	4031.56	3762.65	4237.8	3706.35	4241.39	3303.83	3590.6	2600.69
GPHN	Q9NQX3	37	25	4421.04	4127.46	4774.18	3871.82	4448.65	3491.97	4095.39	1740.84	4328.67	4106.95	4450.04	3992.58	4418.77	3708.82	4321.29	1772.04	29	23	4068.81	3731.03	4184.12	3674.73	4109.67	3366.62	3580.48	1447.14	3924.69	3690.1	4075.09	3689.82	4199.54	3347.12	3618.57	1565.78
GPI	P06744	89	14	5264.44	4568.96	4896.79	4383.04	4578.22	2222.31	745.405	296.62	5323.17	5032.35	5454.1	4770.72	4658.33	2252.62	593.128	250.878	90	13	4973.61	4513.93	5025.61	4328.86	4304.72	2234.25	729.991	264.354	4846.79	4670.75	5188.47	4523.83	4433.01	2124.63	487.763	215.01
GPI	Q3ZBD7																			19	1	29.4308	21.6652	22.419	33.7024	20.2348	14.4692	6.42737	5.35853	26.8491	23.5985	28.1225	24.0336	28.2872	18.3619	10.4559	6.00027
GPKOW	Q92917	23	21	2770.95	2589.6	2274.1	715.871	163.422	80.9994	86.2287	64.9951	2784.86	2621.5	2281.72	711.666	109.521	68.9353	78.3354	56.5326	15	14	1927.91	1859.52	1727.98	611.208	211.751	128.84	82.2351	43.6337	1916.04	1738.64	1571.11	565.12	165.161	113.778	73.1917	40.0018
GPM6B	Q13491																			3	2	971.981	848.448	1005.27	970.571	1128.03	943.54	1161.24	1052.57	882.559	882.212	1037.18	887.809	1142.57	879.733	1074.52	1044.76
GPN1	Q9HCN4	8	6	562.375	536.985	572.92	506.892	612.62	521.881	603.775	490.187	533.76	474.429	550.194	552.556	639.941	570.428	563.853	450.319	8	7	432.384	404.817	399.792	367.91	429.212	375.186	394.447	324.233	480.662	436.463	441.524	382.553	453.247	393.47	439.422	353.159
GPN2	Q9H9Y4	4	3	686.7	611.476	629.866	477.766	545.707	480.904	576.855	468.174	696.919	647.077	623.51	488.768	586.541	486.947	533.422	393.666	3	3	482.933	421.32	403.787	349.359	445.669	348.828	382.825	304.33	469.964	410.461	407.777	329.525	451.813	361.664	395.018	293.87
GPN3	Q9UHW5	7	6	403.084	370.621	427.398	367.659	458.332	355.188	457.976	394.448	388.742	380.833	393.993	367.993	455.141	391.367	442.358	392.21	8	7	137.694	143.175	128.726	121.503	129.301	101.837	106.8	85.6514	129.211	115.807	148.648	119.837	130.617	103.723	112.707	90.7183
GPR107	Q5VW38	2	2	334.641	312.917	364.367	323.495	373.151	297.502	288.992	179.166	335.332	331.69	365.934	349.031	358.476	307.642	288.58	197.621	4	4	41.0885	30.147	34.1584	38.9471	42.5686	34.3759	35.3946	16.756	41.3224	37.8013	58.2538	35.2787	48.6227	35.0844	35.7132	21.8581
GPR108	Q9NPR9	5	5	632.956	590.856	686.888	553.13	480.494	272.438	200.071	136.632	709.201	673.115	721.524	593.879	523.004	287.964	248.66	183.913	4	4	389.576	334.106	380.064	363.151	386.308	282.196	215.273	129.54	406.932	404.889	472.324	408.902	461.46	309.529	246.326	169.865
GPR89B	P0CG08	9	6	584.909	531.047	583.888	453.394	339.518	73.7588	10.8546	9.62614	555.394	496.245	566.099	459.192	346.485	84.5802	6.71116	10.433	7	6	756.219	743.164	814.422	635.878	507.213	149.392	61.4562	26.7926	781.036	792.079	911.304	671.617	524.552	166.787	66.2663	24.1439
GPRASP2	Q96D09	2	2	42.1539	38.919	41.8458	20.3102	14.5862	5.72884	7.72846	5.29811	24.902	29.5565	30.5161	20.7131	13.5974	3.66677	4.85981	3.15418
GPRC5B	Q9NZH0																			2	2	74.0548	71.6336	64.8929	65.268	51.8883	58.3376	61.7204	50.9485	71.9472	69.9214	79.6805	72.652	85.5134	61.8622	71.2906	72.4318
GPRC5C	Q9NQ84	3	3	117.914	109.848	120.955	102.07	115.273	100.175	100.557	82.2326	106.932	105.676	120.9	105.833	110.139	88.8581	100.667	85.7693
GPS1	Q13098	25	15	819.184	750.472	830.455	716.736	632.375	263.527	20.3198	15.969	843.965	775.976	844.234	710.738	655.64	231.984	28.9274	10.797	20	14	816.896	732.746	795.753	664.724	697.47	267.45	89.9832	53.0749	866.093	775.144	851.443	734.127	723.084	280.019	86.635	50.2879
GPS2	Q13227																			2	2	181.554	134.786	114.867	101.69	75.9014	46.9097	29.6715	19.5629	153.019	128.808	125.614	82.7946	66.0904	53.8835	38.8364	15.0007
GPSM3	Q9Y4H4	4	3	76.4079	68.9314	76.4043	75.1911	70.3819	58.4023	43.5051	32.0125	74.4807	75.5333	70.2128	60.9027	75.4035	65.6352	56.3506	40.883
GPT2	Q8TD30	4	4	587.305	571.046	608.68	314.679	177.442	63.2559	36.8187	27.386	537.14	530.375	598.554	350.474	173.799	64.5352	54.3835	48.7684	4	4	568.645	545.688	590.803	316.628	148.612	50.6883	22.98	14.9699	572.221	604.492	615.615	279.363	143.782	40.3306	13.036	11.4291
GPX1	P07203	14	7	2089.63	1966.68	2306.7	2016.42	2348.87	1845.8	2427.78	2192.67	2037.23	1918.01	2242.41	1987.94	2184.48	1916.26	2413.01	2073.87	14	9	1708.13	1669.51	1871.7	1658.7	1864.45	1410.24	1691.1	1485.67	1887.3	1839.26	2066.07	1628.77	1932.66	1498.03	1703.64	1483.35
GPX4	P36969	19	10	3182.71	2960.54	3298.38	2783.54	3162.8	2579.09	2382.71	606.82	3206.5	3010.07	3319.66	3029.06	3425.17	2729.67	2521.31	580.369	19	10	2074.97	1909.58	2152.23	1921.33	2197.36	1648.57	1497.84	374.416	2130.94	2003.69	2251.54	1989.39	2307.69	1686.45	1606.96	400.589
GPX7	Q96SL4	10	8	2272.88	2163.54	2527.88	2197.74	1938.26	773.632	513.986	247.444	2388.57	2218.97	2596.19	2202.39	1830.82	681.531	397	209.51	9	8	2283.28	2080.51	2135.11	1879.37	1532.47	588.537	322.865	136.94	2265.18	2145.49	2409.97	1863.26	1509.91	550.858	271.447	115.862
GRB2	P62993	16	13	3248.11	2955.31	3049.79	2323.06	1834.67	424.173	109.501	81.1133	3205.15	2944.04	3019.93	2235.37	1913.89	376.211	80.8811	75.7002	16	11	2166.6	1996.8	2057.41	1777.87	1298.64	259.893	97.9073	40.8269	2132.09	1936.82	2014.11	1532.86	1107.37	230.398	43.3175	31.43
GRHPR	Q9UBQ7	18	13	2345.01	2302.86	2514.66	2145.19	2069.33	775.939	333.626	148.571	2397.81	2328.75	2500.12	2112.53	2102.65	809.012	275.158	138.056	18	11	1853.76	1626.83	1876.51	1548.37	1503	478.129	99.7563	27.9834	1776.45	1685.87	1977.55	1563.07	1566.62	551.076	67.6242	29.1441
GRIPAP1	Q4V328	23	22	4743.38	4014.97	3088.7	1479.45	735.115	264.72	250.003	236.773	4652.4	3864.52	2749.81	1354.18	676.778	244.696	244.495	164.988	19	18	2349.88	1971.08	1601.53	807.206	389.078	150.314	113.315	97.6443	2336.5	1906.45	1328.19	657.396	319.893	140.338	90.4372	93.2899
GRK2	P25098	34	24	2553.39	2313.71	2309.03	1811.16	1058.42	143.062	111.238	58.7269	2382.26	2113.64	2339.65	1875.52	1166.53	151.193	86.7823	107.242	35	22	1500.21	1170.48	1183.97	1488.93	899.817	428.547	470.343	99.9408	1202.65	1752.41	2115.48	862.673	795.301	373.359	278.373	86.2895
GRN	P28799	5	5	412.732	385.357	424.994	315.457	325.428	248.25	201.461	100.216	408.686	378.605	406.148	336.768	342.035	211.817	202.26	117.918	9	9	716.372	735.973	858.037	762.626	698.897	497.298	566.049	460.153	690.945	655.186	816.089	644.607	674.591	545.283	551.314	447.02
GRPEL1	Q9HAV7	16	12	1288.32	1227.65	1380.46	1060.89	572.897	63.7333	58.1805	49.3993	1263.24	1285.71	1367.02	1095.84	495.315	43.5124	39.2256	58.1096	31	12	798.358	736.895	818.906	659.965	343.067	85.1563	76.5121	54.2657	793.831	792.297	911.705	665.885	325.107	67.9828	82.5613	47.8593
GRPEL2	Q8TAA5	2	2	165.184	151.951	88.1993	14.6925	16.2855	8.75239	10.4204	9.25304	159.215	131.245	73.5747	24.7321	19.5308	8.43358	10.761	9.82647
GRSF1	Q12849	16	12	1499.93	1449.93	1093.63	263.688	169.865	93.1732	84.0578	65.9652	1474.4	1333.68	996.944	238.871	133.007	111.837	96.1547	87.4678	13	12	943.792	902.288	754.91	184.343	102.937	76.1246	45.784	31.896	846.061	806.063	600.483	152.47	88.3812	56.288	35.5774	37.5731
GRWD1	Q9BQ67	10	9	896.175	802.778	955.167	764.702	474.901	106.62	22.7512	22.3864	897.149	802.952	833.373	541.736	394.694	70.6465	21.7534	24.2629	10	9	623.589	568.182	600.504	454.06	294.034	53.7296	7.13174	4.67808	550.302	506.275	500.581	325.997	235.292	38.254	5.83904	7.57176
GSDMD	P57764	15	11	618.192	578.711	515.823	235.772	95.1642	32.3839	17.6278	12.014	619.734	591.834	493.171	221.455	81.7078	33.2454	14.8108	12.9807
GSE1	Q14687																			5	4	236.402	189.824	158.482	96.5423	38.6224	15.9438	6.77955	5.95392	201.998	180.922	162.843	86.7635	36.3693	12.5692	8.96224	5.28595
GSK3A	P49840	12	6	1597.83	1483.73	1543.86	1193.38	782.768	277.292	72.5085	51.5633	1662.46	1419.89	1541.32	1215.48	810.403	276.964	69.4258	61.8704	12	6	442.609	402.881	418.706	308.566	217.881	80.7326	22.6279	11.7377	382.809	389.484	372.556	272.969	223.691	82.5193	24.3067	16.715
GSN	P06396	25	5	2535.77	2319.81	2534.11	2108.55	1775.05	469.208	86.2287	64.7713	2537.53	2444.63	2685.15	2233.93	1833.67	481.692	99.3946	117.918	22	5	355.75	343.417	387.564	321.29	253.564	86.5388	52.6516	36.9143	363.616	369.491	417.017	324.453	270.358	88.8586	55.8103	39.716
GSPT1	P15170	33	8	2458.13	2260	2414.29	1990.92	1904.49	481.382	52.623	51.7872	2224.17	1933.72	2370.17	2298.95	2077.68	516.037	56.2349	74.4871	29	17	1346.75	1246.9	1366.26	1155.11	1085.88	323.391	84.5243	70.1712	1282.36	1277.81	1466.52	1212.26	1166.95	346.035	61.5136	61.2884
GSR	P00390	27	16	3208.68	2964.21	3429.7	2865.39	3330.04	2824.48	3223.72	2888.81	3342.17	3084.55	3419.61	3147.26	3562.63	3032.05	3743.09	3192.51	29	17	3841.39	3497.69	4018.63	3394.04	4032.01	3179.82	3563.58	2900.75	3907.7	3636.24	4111.38	3698.64	4078.05	3221.75	3911.21	3110.28
GSS	P48637	30	22	3668.94	3278.05	3680.4	3159.41	3813.01	3109.96	3417.89	2720.99	3754.01	3345.05	3752.83	3540.09	4049.54	3335.3	3789.14	2929.14	40	24	4646.34	4397.86	4892.08	4369.56	5175.31	4062.16	4564.58	3460.08	4849.62	4568.27	5125.26	4632.2	5510.79	4269.69	4978.8	3673.45
GSTCD	Q8NEC7	5	5	527.798	507.188	575.624	329.372	92.4736	28.9625	32.6506	18.6553	524.407	502.344	529.893	313.994	87.6412	21.0228	16.4308	23.899
GSTK1	Q9Y2Q3	16	10	2021.12	1895.37	2092.89	1385.59	508.959	110.598	99.6884	79.4717	1967.37	1792.04	1989.62	1399.53	452.174	96.6806	96.9647	91.4711	13	8	422.638	293.449	298.377	215.423	104.28	23.7774	22.5398	10.7171	353.653	316.722	320.865	201.529	72.0868	15.9574	16.9739	16.4293
GSTO1	P78417	22	13	4333.56	3970.38	4263.84	3371.93	3653.2	2052.75	646.846	155.436	4255.99	3752.74	4274.06	3778.24	3750.27	2157.77	722.26	148.004	25	13	4997.41	4416.94	4843.57	4160.64	4678.09	2438.02	771.46	147.997	5049.31	4710.52	5024.16	4438.39	4928.75	2564.55	678.007	67.4316
GSTP1	P09211	47	10	1738.35	1475.36	1721.61	1595.61	1458.48	368.317	57.8332	47.6084	1913.74	1824.41	2041.21	1365.62	1344.28	318.154	56.2349	79.461	41	9	3410.15	3195.48	3427.83	3047.01	2386.28	676.827	239.045	132.857	3281.67	3316.13	3702.4	3044.44	2502.44	752.292	162.678	127.434
GTF2A1	P52655	5	3	266.262	231.787	271.434	220.129	264.605	201.942	265.199	201.179	253.189	241.73	237.534	217.539	264.53	209.373	203.649	159.893	4	3	494.399	461.055	509.116	463.481	535.172	442.831	478.971	367.952	500.169	483.332	534.194	429.297	534.068	431.942	450.149	340.587
GTF2A2	P52657	10	6	776.059	709.502	842.701	708.525	829.572	690.723	797.681	709.872	795.513	743.018	854.191	716.921	876.164	715.754	828.481	618.34	13	5	864.1	796.912	829.341	760.295	938.272	725.027	777.183	643.534	816.8	775.363	903.804	743.057	867.518	713.382	791.258	639.6
GTF2B	Q00403	16	14	1552.7	1490.04	1434.78	287.109	128.231	90.3088	70.3376	51.1902	1546.29	1442.17	1320.85	264.221	97.6538	80.7912	58.0863	61.1425	9	9	617.378	602.109	574.009	183.469	63.1392	20.5518	17.081	10.5469	571.802	534.68	549.327	153.903	46.0156	22.8431	16.1592	10.0004
GTF2E1	P29083	13	10	3786.79	3898.7	2373.87	776.284	279.828	147.915	155.09	125.364	3679.19	3475.82	3084.97	693.632	148.335	132.493	154.588	81.402	15	12	3652.76	3366.04	3059.91	968.337	340.717	205.887	201.538	176.491	3539.89	3269.26	2850.28	787.265	287.956	207.118	223.241	154.15
GTF2E2	P29084	10	9	938.458	874.085	817.534	206.387	99.4127	63.4151	47.6733	22.1625	912.023	851.978	769.367	188.17	84.6745	59.4017	48.2509	19.6529	13	11	1069.83	942.761	924.316	326.534	104.196	58.3376	45.696	20.3284	1053.62	984.69	911.571	240.226	69.61	48.5279	41.1449	30.0013
GTF2F1	P35269	16	11	1832.11	1785.79	2033.62	1550.41	1412.88	789.307	635.383	497.425	1773.9	1703.72	1758.42	1515.05	1344.66	821.357	600.765	490.96	16	12	2743.75	2476.75	2812.57	2165.4	2135.23	1190.44	928.094	787.363	2739.13	2483.52	2680.61	2229.72	2167.69	1158.11	848.833	804.321
GTF2F2	P13984	14	9	1916.41	1794.21	2039.25	1520.85	1302.21	553.31	118.445	68.7262	1950.47	1795.32	1912.04	1531.74	1315.11	524.837	91.8735	71.0903	14	9	119.825	111.369	114.133	91.5889	77.6646	31.5189	11.9743	12.163	124.177	101.386	118.65	100.654	82.6456	36.6145	9.77699	11.0005
GTF2H1	P32780	4	3	252.47	215.269	193.603	64.215	65.6378	46.5468	60.8724	47.086	261.753	221.439	182.062	56.5746	70.9535	45.1013	55.8878	40.6404	3	3	242.517	226.148	152.939	25.2525	15.365	12.2574	8.62852	5.95392	231.678	188.132	130.837	13.009	5.99637	6.66713	13.036	5.28595
GTF2H2	Q13888	2	2	319.295	279.234	206.6	92.6493	70.4527	14.7199	6.07856	6.26819	309.754	240.323	170.683	77.2877	66.1326	16.3782	11.9181	15.6496
GTF2H5	Q6ZYL4																			2	2	236.689	250.579	191.825	77.9914	68.2609	78.06	120.623	129.54	242.481	212.059	184.805	61.8479	72.7385	89.2958	134.841	122.863
GTF2I	P78347	45	34	3244.62	2552.3	607.328	178.817	221.059	150.223	108.198	71.6364	3096.08	2352.32	482.826	173.846	218.299	148.504	120.222	75.3363	37	33	2817.9	2343.44	726.295	313.714	253.816	169.115	108.297	61.4104	2793.04	2271.57	596.465	231.185	259.538	151.704	117.596	72.7175
GTF3C1	Q12789	22	22	2167.01	1805.28	579.456	196.016	166.183	109.962	82.9289	41.1163	2157.46	1759.79	552.78	144.683	161.809	97.2917	50.5651	26.3252	15	15	892.288	797.465	322.752	136.752	112.089	68.3831	57.6702	44.8245	801.487	681.188	278.413	114.876	131.529	59.5669	42.9101	39.1446
GTF3C2	Q8WUA4	4	4	1416.4	1200.39	421.689	195.843	133.4	74.4749	41.9421	33.2065	1420.09	1128.31	432.268	170.445	123.983	63.3129	52.8793	19.6529	5	5	716.468	610.96	266.909	95.4739	51.4685	38.9839	18.8419	17.6916	631.478	478.634	194.313	77.0618	61.2672	28.0894	10.8633	19.858
GTF3C3	Q9Y5Q9	12	12	104.705	80.5909	38.8407	25.5823	18.2681	14.7199	14.0675	6.41743	92.96	74.8296	34.0073	15.5606	25.2169	13.4448	9.37248	9.09859	7	7	112.085	90.994	54.2948	25.5439	26.196	19.4459	12.5906	11.2274	108.235	90.2423	58.5216	23.5926	17.598	16.2853	14.3939	11.2862
GTF3C4	Q9UKN8	22	21	2942.68	2473.11	1164.47	976.88	557.107	89.1153	98.0385	74.6959	2822.04	2375.08	1563.56	935.697	444.139	90.6915	85.6252	64.1754	15	15	1282.34	1204.59	852.983	468.046	260.197	97.0451	74.6631	32.4914	1241.98	1115.9	761.317	436.132	257.453	94.6513	77.2654	32.8586
GTF3C5	Q9Y5Q8	6	6	456.117	367.706	212.309	85.1302	37.74	22.9949	18.6699	10.8947	425.475	359.252	183.484	72.8566	47.5908	21.634	18.6293	25.2334	10	10	567.785	475.806	227.451	114.996	53.2317	30.5973	27.7345	17.7767	508.874	409.914	184.269	59.3122	75.8671	23.4989	21.4551	28.287
GTPBP1	O00178	17	16	1153.11	1069.44	1254.7	879.045	436.948	152.928	115.753	113.499	1116.99	1080.92	1201.76	833.265	442.409	153.76	105.643	93.6548	15	12	1601.02	1468.07	1601.7	1087.8	547.514	164.875	129.868	100.706	1537.43	1468.02	1606.2	1016.14	484.402	104.16	97.4984	45.8592
GTPBP10	A4D1E9																			4	3	548.388	498.485	209.353	23.6014	14.6933	7.28068	6.33932	5.86886	522.194	443.783	164.851	11.0246	6.51779	8.08799	7.19695	4.42877
GTPBP3	Q969Y2	6	6	339.044	331.108	350.844	261.873	253.063	138.367	29.8718	12.5364	321.473	309.288	338.392	282.976	273.183	133.837	18.745	3.51812
GTPBP4	Q9BZE4	13	12	677.7	635.443	369.475	195.497	162.218	77.6576	66.7773	36.0421	670.101	562.512	295.204	168.693	168.36	75.78	83.311	83.2217	13	13	722.488	768.148	451.641	227.078	130.644	52.4394	43.4068	23.0502	688.008	602.089	331.98	201.64	120.579	42.4073	41.1449	28.4298
GTPBP8	Q8N3Z3																			2	2	287.524	248.367	169.406	74.1064	40.3856	24.2382	18.0495	11.2274	289.362	264.827	190.162	70.7778	37.2818	22.5152	24.1709	5.71454
GTSE1	Q9NYZ3																			2	2	138.363	103.993	72.1485	66.6278	54.5751	45.9881	48.9537	32.4063	120.192	100.84	75.663	37.9246	44.9727	35.9588	50.1071	35.0016
GTSF1	Q8WW33	11	7	2385.35	2233.77	2209.19	2206.47	2262.2	1729.23	1871.85	1365.42	2394.31	2243.6	2597.61	2197.14	2340.6	1743.31	1883.87	1412.71	13	8	2398.23	2148.64	2385.71	1974.16	2209.62	1694.46	1638.8	1138.9	2721.41	2573.44	2736.72	2177.35	2414.06	1809.74	1791.09	1283.77
GUF1	Q8N442																			2	2	213.66	182.449	153.917	91.0062	103.441	96.7686	79.6818	44.6544	207.032	161.912	146.237	82.0229	88.3812	83.3937	66.5379	57.0025
GUK1	Q16774																			2	2	184.516	170.095	160.846	61.5773	16.8763	13.3633	11.9743	7.48493	190.251	174.367	171.28	33.7352	11.2106	17.0504	7.19695	9.71472
GUSB	P08236	8	7	287.954	249.114	308.096	295.838	307.16	230.984	220.478	198.045	284.289	299.084	330.375	275.041	309.525	184.316	234.196	238.383	5	5	143.618	141.7	139.406	116.841	102.265	75.1108	73.3424	53.7554	137.077	138.204	138.738	129.208	134.397	86.3447	84.5982	85.1466
GXYLT1	Q4G148	3	3	356.916	317.398	397.347	342.509	277.987	146.324	71.727	27.0129	399.108	381.185	426.449	356.451	343.89	139.826	77.0626	25.476	4	4	407.636	386.748	421.152	365.384	331.229	148.194	78.9774	31.3006	461.364	456.128	511.964	410.114	356.262	170.066	90.0298	28.7156
GYG1	P46976	13	7	2277.35	2014.77	2315.19	2106.99	2347.74	1500.56	1062.1	447.28	2273.41	2078.22	2491.2	2180.65	2524.04	1759.68	1396.5	634.839	13	8	1367.39	1201.36	1341.15	1210.18	1389.48	931.375	634.196	244.111	1246.49	1246.02	1450.72	1201.13	1383.6	918.642	685.204	289.727
GYG2	O15488	3	3	65.0763	47.3397	54.6926	56.6958	30.5177	25.4615	10.073	10.5962	64.7903	62.1625	59.3511	48.4337	33.0045	18.3339	14.1166	11.6462	3	2	33.4441	38.5365	38.3977	27.2921	12.8461	7.83365	7.57197	3.4873	32.6175	37.5828	37.2289	25.577	12.6445	5.68345	8.1475	6.85745
GYPC	P04921	4	2	467.254	418.015	517.626	469.556	463.076	400.144	438.959	389.822	474.491	474.546	523.945	435.079	515.958	436.713	480.079	466.818	3	2	503.859	459.488	514.904	456.488	550.033	424.031	475.273	412.777	449.408	415.158	465.629	454.102	497.438	405.93	494.281	446.306
GYS1	P13807	20	16	989.548	932.49	1080.85	883.366	914.398	578.851	136.507	42.3849	1025.72	952.611	1037.68	856.864	895.819	629.585	137.232	42.4601	20	14	592.916	590.124	643.385	518.939	601.334	364.864	136.119	70.3413	646.476	607.333	644.006	586.949	639.526	416.313	124.792	68.5745
H1-10	Q92522	12	10	1129.93	1209.08	1470.61	1482.91	1602.92	1001.11	416.989	60.7417	1174.9	1130.89	1423.01	1373.25	1610.17	990.517	293.787	47.7979	13	9	212.704	187.059	227.37	207.168	229.635	159.438	130.396	88.9686	162.878	164.534	192.572	193.371	198.402	126.238	95.0541	77.432
H1-2	P16403	31	5	4277.03	3735.36	4982.66	4400.93	4967.23	2948.2	2056.38	376.539	3716.71	3030.72	3928.68	3599.96	5136.96	2731.13	1305.78	208.054	27	3	1324.96	1251.51	1460.91	1280.11	1466.14	694.983	492.618	116.442	1016.07	807.592	1278.5	918.458	1264.06	706.06	333.912	46.4306
H1-3	P16402	25	4	840.164	766.504	1110.23	915.776	1251.15	661.044	488.629	71.3379	817.372	651.182	869.449	819.765	1185.2	580.083	295.87	39.9125	19	2	1320.95	1436.54	1649.23	1596.83	1631.21	916.352	673.641	153.696	954.926	862.546	1215.03	1158.9	1393.63	846.069	407.103	71.7175
H1-4	P10412	27	3	871.698	842.615	1206.32	964.348	1172.35	725.414	528.487	87.9039	840.81	757.327	911.732	897.259	1177.78	695.953	342.848	33.2402	34	4	3165.05	3352.58	3913.95	3347.32	3964.08	2247.34	1761.54	419.581	2683.13	2156.75	2927.29	2739.72	3647.88	2231.52	1192.39	175.579
H2AC20	Q16777	8	1	26.0305	32.9813	40.4184	36.8177	30.6593	23.9497	15.8043	3.28334	29.6345	29.6738	30.904	29.6785	32.7573	22.6118	4.39697	3.15418	6	1	320.49	333.553	309.546	254.856	319.054	227.176	122.032	27.5581	414.902	304.267	300.777	230.414	239.464	188.865	80.3886	10.1433
H2AX	P16104	12	2	722.379	688.234	760.362	678.535	667.353	545.911	284.911	69.3978	856.472	766.124	689.844	503.607	645.998	448.935	165.928	39.7912	6	1	752.396	770.268	721.648	620.143	582.526	438.869	258.68	71.447	732.896	661.304	600.885	411.878	416.096	329.203	147.062	37.1445
H2AZ2	Q71UI9	8	3	846.445	707.613	416.28	263.255	253.346	175.366	106.375	45.0712	875.627	722.141	373.304	208.368	264.036	175.638	96.9647	35.4238
H2BC18	Q5QNW6																			41	3	3398.59	3458.42	2863.93	2443.57	2932.36	2111.21	1266.63	216.638	3518.49	2998.21	2622.22	1814.54	2189.46	1872.48	734.633	107.576
H2BC21	Q16778	25	1	1850.17	1769.28	1731.46	1345.58	1502.45	1110.12	502.523	94.2467	2250.31	1876.25	1556.71	1165.91	1379.64	931.36	294.134	57.3818
H2BU1	Q8N257																			33	2	121.545	129.807	123.264	92.5602	76.9089	70.2263	29.8477	9.01594	124.597	114.606	108.606	79.5975	66.3511	54.7579	39.5153	23.8582
H3-3A; H3-3B	P84243																			8	1	244.046	241.452	203.891	175.408	121.828	85.3407	55.5571	11.4826	220.876	219.925	189.76	110.687	80.2992	74.3221	28.7878	7.4289
H3-4	Q16695																			10	1	369.509	294.74	267.398	153.555	101.09	68.3831	45.8721	9.01594	370.434	332.673	327.293	139.02	77.5617	53.6649	22.6772	7.85749
H3C1; H3C10; H3C11; H3C12; H3C2; H3C3; H3C4; H3C6; H3C7; H3C8	P68431	10	2	347.786	325.278	329.508	252.106	276.146	205.681	105.42	10.7455	412.743	344.826	326.755	207.543	241.415	158.527	47.3253	4.36732
H4-16; H4C1; H4C11; H4C12; H4C13; H4C14; H4C15; H4C2; H4C3; H4C4; H4C5; H4C6; H4C8; H4C9	P62805	12	5	1769.43	1693.16	1654.3	1459.75	1665.37	1244.75	649.364	189.687	2177.86	1723.78	1464.38	1153.75	1511.78	1038.43	408.339	148.732	14	6	1503.46	1499.7	1328.18	1170.16	1129.37	747.975	373.844	63.1115	1633.18	1281.2	1216.5	836.435	709.657	621.464	256.239	40.1446
H6PD	O95479	10	10	697.773	656.603	784.703	650.965	525.103	215.548	156.48	71.1141	682.27	707.48	746.609	620.878	465.277	192.872	111.66	61.1425	11	10	1080.44	1020.66	1095.52	906.468	740.038	290.49	185.337	97.1339	1036.73	981.74	1131.73	863.776	674.591	252.476	138.779	48.4307
HAAO	P46952	5	5	583.938	536.229	623.706	520.634	458.828	157.145	42.8973	22.9834	566.324	531.314	564.547	555.338	481.223	140.437	50.4494	33.1189	4	4	323.07	303.959	347.291	302.642	260.785	74.65	11.9743	5.52864	316.945	315.848	362.914	301.522	277.528	81.2078	6.78958	5.8574
HABP4	Q5JVS0	2	2	168.292	179.265	205.247	191.521	205.694	165.579	130.689	86.8592	175.554	186.839	191.243	182.502	214.838	160.849	135.727	90.5006
HACD2	Q6Y1H2	6	4	1163.99	1137.18	1195.05	986.992	921.479	452.578	228.728	107.38	1130.96	1049.96	1194.52	943.838	920.541	398.945	195.781	89.894	8	4	1503.46	1550.86	1665.37	1383.35	1290.16	601.624	299.973	169.261	2015.67	1882.96	2200.52	1456.13	1346.31	633.377	284.076	150.864
HACD3	Q9P035																			12	6	23.1242	19.2682	26.0876	16.8998	14.8612	11.5201	6.69151	4.42291	17.8295	20.5394	20.7571	22.0492	16.8159	7.86939	2.85162	3.85731
HACD4	Q5VWC8	2	2	246.124	238.048	278.271	206.214	256.958	162.078	151.617	72.3826	234.597	211.587	257.706	231.76	271.576	181.261	154.01	68.5427
HACL1	Q9UJ83	10	10	1639.47	1550.39	1800.27	1513.24	1381.3	1042.49	1149.37	805.537	1684.66	1599.92	1816.09	1527.82	1356.89	1082.19	1192.62	833.309	9	8	1628.34	1460.61	1609.2	1460.86	1696.78	1420.38	1591.79	1039.3	1655.94	1550.94	1762.48	1519.41	1765.67	1476.82	1686.4	1037.33
HADH	Q16836	16	10	1077.87	1037.21	1255.9	1110.75	1293	609.405	29.6981	22.461	1004.19	941.586	1153.02	1130.67	1326.85	637.163	20.712	19.8956	21	11	732.426	686.281	745.045	660.742	686.555	351.593	89.1027	31.7259	664.725	645.899	728.775	642.292	652.431	346.8	66.1305	19.5723
HADHA	P40939	54	33	2770.11	2493.68	2771.82	2269.39	1105.86	224.618	143.107	102.455	2779.56	2525.44	2793.12	2285.04	1267.4	186.883	124.041	131.141	62	31	2249.74	2025.1	2137.14	1819.54	817.031	137.596	114.724	77.486	2211.9	2087.92	2321.58	1853.78	937.649	108.751	136.063	101.862
HADHB	P55084	37	19	1128.51	1029.6	1215.86	964.002	530.272	237.508	175.757	119.916	1133.89	1069.55	1198.27	964.551	602.857	227.34	178.656	73.5166	28	20	680.062	631.611	677.299	488.83	248.443	31.8876	28.3509	18.287	701.433	585.483	653.38	566.553	292.649	24.7012	24.1709	27.5727
HAGH	Q16775	8	7	568.721	521.439	577.953	502.398	561.285	389.879	394.412	218.043	518.548	488.855	546.962	504.534	569.358	407.99	414.703	222.006	12	8	456.846	455.247	518.165	426.962	413.763	322.838	258.768	141.618	491.779	476.886	528.302	488.279	459.374	338.056	320.197	143.864
HARS1	P12081	31	20	4718.06	4403.08	4812.87	3786.87	2659.01	814.689	172.197	101.56	4738.6	4360.41	4671.41	4018.34	3394.64	1299.63	135.033	117.675	26	12	2517.1	2211.51	2483.95	2030.4	1301.83	405.599	81.0025	46.3555	2450.82	2170.51	2436.21	2084.64	1622.8	549.218	69.1179	44.002
HARS2	P49590	13	5	867.554	738.597	783.125	487.1	195.781	120.465	90.31	50.8171	838.894	726.011	785.142	493.817	210.388	131.393	107.494	46.3421	14	7	815.558	713.294	739.339	426.768	154.406	92.6214	67.0031	31.3006	769.394	680.86	682.976	441.314	156.036	83.8309	67.6242	16.715
HAT1	O14929	16	10	349.922	399.23	506.056	293.764	59.6193	23.3928	25.0958	16.939	310.994	301.781	366.322	238.458	33.3753	8.67803	21.0592	11.8888
HAUS1	Q96CS2	8	8	749.122	638.52	419.285	159.371	92.2612	56.3336	55.1412	43.1311	743.004	571.661	338.78	159.007	86.2814	53.1682	44.0854	29.2368	9	8	853.971	675.034	518.736	576.534	357.425	180.543	81.5307	44.6544	741.706	807.702	895.1	260.07	256.149	117.604	52.6871	29.0013
HAUS2	Q9NVX0	2	2	63.2632	62.3999	37.7138	17.8903	15.3651	5.17187	4.60234	3.80568	62.9875	50.4337	27.4127	15.4575	11.4959	7.08909	7.174	2.79023
HAUS3	Q68CZ6	4	4	452.231	398.204	262.795	106.823	97.5009	48.0586	59.2226	33.3557	449.476	406.989	242.06	74.4023	81.4605	55.6127	38.647	24.5055	2	2	206.78	184.016	93.1001	28.0691	9.23579	4.33155	3.87403	1.70112	224.232	183.544	76.1986	12.7885	7.03921	5.57415	7.33275	3.00013
HAUS4	Q9H6D7	8	8	536.604	428.001	574.422	797.89	528.36	642.585	342.483	80.2925	556.408	537.295	571.788	476.299	538.703	399.434	280.827	140.482	8	6	1454.24	1240.45	811.08	270.785	120.653	53.6374	50.8907	39.3809	1482.26	1170.53	654.317	220.381	80.6902	61.2064	51.465	31.5728
HAUS6	Q7Z4H7	6	5	977.698	777.678	390.511	134.998	79.516	54.1057	46.9786	33.3557	960.7	623.385	325.332	121.393	81.2133	45.2235	60.4004	47.6766	4	4	562.052	435.149	236.582	81.6822	31.6536	16.0359	18.5777	12.8435	547.889	398.443	197.661	57.879	17.7284	11.039	30.4173	22.4296
HAUS7	Q99871																			3	3	320.968	246.154	137.938	35.4507	17.2961	14.2849	9.77312	5.0183	317.26	219.488	93.8757	38.586	28.0265	16.6132	10.4559	4.00018
HAX1	O00165	8	8	1140.74	1048.87	1052.53	582.256	259.365	128.581	100.991	61.4879	1072.82	1045.74	996.944	534.316	266.632	106.336	81.1125	57.0178	7	7	687.993	589.663	580.041	329.642	188.41	97.0451	57.318	37.5947	648.364	602.744	531.917	293.695	151.604	81.2078	49.4281	35.7159
HBA	P01966	6	4	739.085	699.624	811.448	725.638	852.584	747.057	1014.16	823.073	711.342	666.195	813.33	690.334	834.507	736.899	940.72	845.441	5	4	880.917	832.222	931.816	828.477	965.056	826.496	936.107	789.149	943.704	815.458	890.948	830.261	936.346	819.291	909.532	809.607
HBB	P02070	2	1	63.9107	56.4082	81.7383	60.7579	77.321	61.6646	72.248	70.5171	67.4946	53.3659	59.6098	59.9753	62.177	59.6462	66.7645	55.3194
HBD	P02042	3	1	592.032	556.633	612.737	453.048	364.938	307.527	281.437	226.252	632.016	564.858	567.392	457.853	349.823	256.552	301.077	249.301
HBQ1	P09105	3	3	415.128	359.555	401.78	308.197	328.331	175.525	124.437	62.1595	434.152	400.186	430.07	356.451	350.812	191.283	130.289	59.3228	6	5	429.231	417.724	393.841	355.672	310.238	192.247	117.454	49.3325	462.413	426.521	433.623	344.739	294.083	167.99	97.3626	35.1444
HBS1L	Q9Y450	20	18	1285.79	1222.3	1407.81	1004.88	494.16	85.6143	77.4582	54.9959	1349.78	1258.5	1358.35	972.074	493.213	59.1573	50.4494	45.129	23	19	2458.71	2304.81	2501.56	1855.48	1005.02	221.923	126.258	76.1251	2421.87	2285.01	2521.25	1782.34	932.044	163.946	121.533	62.5742
HCCS	P53701	14	11	1143.01	1073.54	1250.49	1117.24	1177.37	838.4	680.538	252.145	1176.93	1077.29	1213.27	1038.95	1090.38	837.613	656.305	240.809	12	9	2110.42	2111.85	2378.29	1940.56	2028.01	1316.88	1070.91	375.352	2233.09	1993.42	2327.07	2104.15	2097.56	1556.72	1186.95	438.448
HCFC1	P51610	56	40	7388.84	6533.85	6848.14	5635.79	4457.14	1834.74	730.904	503.32	7567.06	6961.97	7020.76	5398.7	4507.9	1839.5	684.423	546.643	58	37	6322.17	5684.96	5527.15	4521.46	3533.53	1457.15	626.624	488.817	6402.46	6132.44	6121.87	4459.88	3656.48	1498.79	596.125	526.881
HCLS1	P14317	37	15	4032.66	3627.02	4180.22	3582.47	4035.7	2900.3	3167.19	2327.14	4099.93	3862.76	4196.22	3649.42	4180.94	2977.91	3139.2	2421.07	50	19	6352.08	5715.11	6491.16	5619.17	6278.82	4496.88	4498.28	3413.21	6373.2	5998.71	6762.26	5717.13	6347.28	4469.6	4508.96	3429.29
HDAC1	Q13547	19	11	1624.12	1192.89	1065.3	591.676	261.064	58.7206	33.5189	23.2818	1753.28	1427.04	1172.8	605.009	368.612	53.4127	29.6217	26.0826	22	11	3361.13	2864.88	2248.26	1135.29	595.456	131.605	110.146	44.2291	3372.5	3020.61	2237.62	1246.22	609.413	117.276	92.3383	68.5745
HDAC2	Q92769	21	6	1789.82	1417.22	528.294	998.832	903.14	127.069	27.1799	29.6993	1724.66	1502.1	1322.66	1026.59	881.48	124.915	30.4316	56.7752	22	7	715.512	638.986	590.15	385.101	386.224	70.5028	17.5212	9.44121	740.448	629.62	528.703	486.515	427.306	57.381	10.456	13.2863
HDAC3	O15379	4	3	397.645	259.262	189.471	120.652	98.9878	48.8543	17.6278	5.07425	421.757	293.571	199.13	121.29	89.8662	51.9459	16.4308	7.03624	7	4	149.352	118.652	91.1435	56.9153	44.9195	26.8187	12.5026	5.69875	153.648	106.63	73.6542	65.3758	47.4495	33.7728	12.2212	12.572
HDAC4	P56524																			4	4	109.123	110.354	120.492	108.489	69.8561	35.3897	17.257	10.8021	101.313	113.732	120.659	81.2512	59.1815	33.8821	16.4308	8.85754
HDAC6	Q9UBN7	15	15	964.683	885.096	1002.12	696.253	465.979	231.381	68.0799	31.8633	1008.48	950.735	996.427	688.17	480.728	221.718	52.7636	31.0565	14	12	1180.58	1093.5	1141.09	957.459	726.772	366.615	83.996	29.5995	1109.52	1075.15	1184.36	840.183	726.212	357.292	73.4633	30.1442
HDAC7	Q8WUI4	11	10	857.517	782.158	868.094	606.542	491.824	235.996	178.797	114.021	859.176	813.508	832.856	618.817	499.023	253.007	181.086	104.816	12	10	436.971	414.405	433.543	363.928	259.106	124.878	74.399	26.6225	412.7	417.999	486.386	329.194	251.847	116.839	48.3418	19.1437
HDDC2	Q7Z4H3	6	5	303.236	281.825	349.041	316.581	330.172	273.473	313.046	230.878	293.416	305.066	331.797	301.731	330.292	274.275	358.584	256.459	4	4	382.409	380.202	430.934	371.698	413.763	320.442	363.366	248.534	413.434	378.668	432.417	380.017	416.878	358.713	393.117	273.726
HDDC3	Q8N4P3	2	2	50.8955	36.9218	53.1149	53.1524	35.8282	35.4074	28.3956	10.447	56.9028	59.3476	56.3771	51.113	38.1962	37.0344	35.06	25.476	5	4	197.225	189.732	227.696	208.236	189.418	150.13	159.011	68.5551	197.068	194.469	240.381	177.496	204.919	159.465	175.443	78.7178
HDGF	P51858	26	16	5960.79	5509.49	6470.03	4961.84	4712.68	2337.21	1977.18	1609.73	5691.07	5472.18	6178.6	4770.41	4429.15	2284.89	1971.58	1549.67	27	17	6711.66	6101.85	6877.83	5503.4	5017.63	2456.45	1955.68	1506.94	6822.92	6258.4	7080.98	5580.2	5213.84	2521.59	1938.43	1440.92
HDGFL2	Q7Z4V5	22	14	1953.71	1813.32	2013.48	1493.62	1461.66	1007.32	1084.33	817.103	1844.67	1842.36	1859.67	1302.56	1369.01	911.193	968.143	731.648	19	12	2112.23	1838.87	2010.54	1519.42	1466.14	863.637	833.269	625.332	2124.54	1891.92	1977.55	1416.66	1410.06	889.351	825.477	570.168
HDGFL3	Q9Y3E1	10	5	750.74	644.511	803.259	645.175	602.707	417.887	376.176	413.402	702.665	644.262	684.413	568.838	591.856	396.011	371.544	425.814	6	3	511.79	466.586	496.398	442.405	458.767	292.057	255.246	236.541	512.65	457.985	509.821	418.273	448.294	290.621	238.314	239.868
HDHD2	Q9H0R4	11	8	1057.6	951.113	1114.59	983.707	1079.45	845.64	981.601	816.804	1042.39	972.198	1113.58	967.643	1173.82	887.726	993.367	876.255	9	8	1411.24	1282.21	1461.97	1275.45	1508.71	1148.97	1287.67	1120.78	1410.84	1318.13	1479.11	1382.92	1583.56	1116.58	1298.58	1090.33
HDHD3	Q9BSH5	5	5	696.025	616.28	755.779	653.644	638.748	518.142	431.838	237.296	736.356	680.152	768.72	671.476	656.752	520.926	505.42	229.042	5	4	679.297	647.837	742.029	625.582	633.071	442.094	373.492	209.323	725.345	636.066	701.59	677.791	663.772	516.32	449.334	223.01
HDHD5	Q9BXW7	12	10	1892.13	1714.38	1608.02	949.742	408.98	202.578	229.422	217.073	1998.02	1858.54	1849.32	927.247	375.658	219.273	239.172	212.179	12	11	1452.91	1254.37	1252.86	728.147	266.243	86.4466	83.2917	55.7117	1389.76	1338.45	1337.16	614.4	226.689	72.5733	66.1305	66.0029
HDLBP	Q00341	46	37	7830.97	7269.64	3015.9	1000.91	526.944	322.565	284.998	170.51	7694.16	6718.24	2584.43	834.914	488.763	296.52	253.057	201.261	42	36	9114.09	8250.68	3420.74	1060.31	395.208	169.575	153.464	120.95	8986.37	7479.08	2625.57	704.03	311.811	163.727	161.456	120.434
HEATR1	Q9H583	37	32	2688.78	2646.81	2954.15	1693.18	605.964	335.376	330.761	142.974	2946.33	3075.87	2994.06	1639.12	607.307	324.754	214.757	99.7205	26	25	1371.78	1359.01	1560.77	884.032	171.198	99.0726	118.686	50.6934	1597.73	1883.51	1575.4	820.008	215.217	93.0119	73.8706	72.4318
HEATR3	Q7Z4Q2	13	10	927.58	873.761	748.943	158.852	41.2803	20.2101	25.9641	20.297	922.051	793.1	645.621	166.735	44.3768	24.5674	26.0347	18.6824	11	11	1533.27	1373.67	1192.69	319.056	116.791	77.6913	49.4819	24.7513	1516.87	1331.02	1108.03	273.079	67.0029	72.3547	61.242	32.2871
HEATR5A	Q86XA9	2	1	166.543	149.144	199.838	166.803	187.142	154.917	164.99	162.674	168.68	186.253	205.337	162.304	185.419	169.405	205.269	173.965	3	2	215.762	211.121	236.908	191.919	204.867	170.313	182.696	160.416	224.127	201.133	209.446	200.096	206.614	155.858	192.96	178.294
HEATR5B	Q9P2D3	16	15	733.516	664.645	663.974	415.971	137.861	44.4781	55.2281	26.7144	758.779	741.024	677.819	408.388	114.341	34.8343	33.6715	30.4499	11	10	1100.02	1008.95	983.584	571.29	201.592	127.089	173.363	171.983	1045.02	968.521	968.218	598.524	172.33	100.007	154.123	143.149
HEATR6	Q6AI08																			7	7	400.851	357.523	399.711	244.367	71.6193	19.2616	15.4961	9.95155	377.146	368.071	375.369	202.963	50.578	15.1923	14.1223	10.2862
HEBP1	Q9NRV9	10	8	1286.76	1201.58	1406.08	1118.79	1002.98	381.207	132.165	69.0247	1267.3	1225.66	1354.86	1092.44	961.457	360.566	101.246	51.8013	13	10	1147.13	1026.93	1200.52	1012.72	849.524	332.147	103.278	48.8221	1176.12	1108.15	1257.88	955.721	829.324	300.458	70.6116	35.0016
HEBP2	Q9Y5Z4	9	8	1724.16	1406.21	1151.62	1197.09	1157.05	443.428	151.096	124.468	1756.55	1626.2	1659.12	1366.76	1136.49	420.945	163.729	122.528	8	6	1003.23	964.149	1031.85	796.62	663.633	270.676	110.058	60.0495	1001.18	935.636	1033.97	852.531	663.511	287.889	88.5361	45.4306
HECTD1	Q9ULT8	53	48	3144.06	2856.58	2904.27	1346.18	376.055	175.366	146.667	99.5448	3285.38	2945.92	2778.51	1198.89	316.077	154.371	121.958	142.423	53	49	4499.76	4093.9	3957.65	2002.52	678.159	301.918	219.147	99.3454	4271.1	4108.21	3857.87	1689.19	570.307	246.574	182.775	134.72
HECTD3	Q5T447	8	8	586.722	552.855	635.425	520.115	294.768	52.8326	81.8869	42.758	582.324	575.531	616.916	505.668	279.735	48.5236	52.1851	39.7912	8	8	217.769	182.265	188.564	183.858	215.446	192.892	260	248.449	145.468	124.001	128.962	170.881	198.402	176.843	245.24	218.581
HELB	Q8NG08	9	8	791.276	748.367	806.039	631.865	583.66	282.225	82.4079	34.9228	749.878	687.306	786.564	675.083	634.379	322.432	97.5433	31.9057	6	6	202.671	193.328	208.864	183.566	159.611	80.7326	20.7789	6.71942	185.531	185.947	198.599	166.251	167.116	75.0871	22.813	7.14317
HELLS	Q9NRZ9	12	11	3219.95	3004.91	1142.38	132.319	159.669	119.112	111.151	129.916	3083.46	2827.46	1241.59	113.458	137.086	113.059	87.2451	90.6219	11	10	2066.37	1880.08	906.381	87.7039	90.0069	68.0145	68.2358	51.2888	1956.21	1649.6	668.914	62.5094	89.9455	60.4413	62.0568	55.2882
HELQ	Q8TDG4	3	3	91.1715	87.1764	90.8287	80.2903	96.0847	65.9612	20.4066	9.70077	73.3539	70.7245	79.9107	83.1616	89.3717	70.402	18.2821	5.33784
HELZ	P42694	10	10	775.476	679.22	584.414	188.151	56.8578	38.1127	28.1351	22.3864	765.991	675.108	504.291	199.196	57.9742	21.1451	20.0178	31.4205	8	8	820.049	709.79	601.971	254.759	122.5	94.6489	93.417	64.3023	736.043	690.802	576.913	233.501	119.145	70.1688	90.0298	80.0035
HERC1	Q15751	25	23	1253.93	1159.58	1239	860.722	408.059	95.7989	80.6712	51.5633	1216.48	1069.55	1141.64	856.864	366.511	97.1695	65.1445	45.3716	19	17	619.098	589.848	585.993	407.051	148.864	50.1353	43.2307	24.241	590.365	543.42	535.533	409.784	154.341	53.4463	45.8976	22.8582
HERC2	O95714	6	6	79.5808	76.9203	72.648	37.077	12.6036	5.64927	5.90489	2.4625	77.9738	75.416	61.8079	24.3199	10.7543	3.3001	6.36403	7.5215	9	9	312.272	277.131	216.364	104.409	42.9884	17.0497	16.8168	7.99526	311.387	280.123	205.027	86.9839	26.3319	15.9574	11.6781	9.42899
HERC4	Q5GLZ8	17	17	264.061	284.362	321.845	256.514	91.8363	11.8555	13.5465	9.70077	245.189	252.638	303.48	254.534	93.8218	4.64458	8.90964	4.60995	15	15	1486.92	1315.03	1437.59	1171.23	563.887	216.393	212.015	157.269	1421.85	1368.27	1503.22	1144.24	553.621	168.318	213.329	135.577
HERC5	Q9UII4																			6	6	248.06	279.989	292.099	217.463	126.026	69.4891	76.7762	64.5575	220.666	220.143	262.611	152.801	102.851	61.0971	58.9335	56.8597
HEXA	P06865	22	16	2478.01	2365.1	2634.93	2334.81	2450.62	1473.58	959.11	307.813	2505.98	2305.17	2729.51	2348.41	2396.23	1522.81	905.428	219.458	19	13	3167.54	2889.13	3225.32	2800.12	3032.61	1749.39	1073.02	407.929	3325.51	3101.78	3500.18	3060.86	3197.63	1887.34	1153.41	383.731
HEXB	P07686	19	15	3472.94	3175.38	3725.48	3374.27	3678.69	2630.65	2230.48	684.277	3599.98	3381.17	3783.22	3305.55	3670.67	2789.92	2263.05	697.558	17	14	3439.29	3214.66	3631.39	3246.02	3499.52	2351.85	1853.11	575.999	3585.51	3460.35	4123.83	3334.38	3643.71	2734.07	1962.46	545.881
HEXD	Q8WVB3	2	2	303.236	290.192	350.919	288.406	343.413	250.875	377.305	153.272	291.162	315.27	292.359	293.281	359.588	269.997	284.53	128.229
HEXIM1	O94992	10	10	609.71	549.292	622.053	516.917	594.706	470.64	516.851	430.639	577.817	542.104	616.657	532.049	550.075	460.669	520.578	413.804	7	7	729.463	693.841	777.247	640.443	702.759	534.531	541.66	415.498	747.37	665.127	743.238	628.181	659.079	545.065	526.328	405.589
HGFAC	Q04756	3	2	10.8784	9.82421	11.0437	11.754	9.55891	7.16105	7.03376	5.07425	13.4088	9.03116	10.4737	10.6142	8.28203	4.64458	12.6124	9.34122
HGH1	Q9BTY7	21	14	1371.52	1056.64	689.517	207.251	104.44	75.9071	78.6739	37.1614	1372.43	1140.98	630.751	147.259	85.2925	70.1576	61.3261	36.637	16	13	163.398	140.778	101.986	38.85	14.2735	5.80611	9.1568	6.63437	148.719	141.591	78.3413	25.4668	14.9909	4.80907	7.60433	6.71458
HGS	O14964	22	17	1737.76	1587.8	1911.01	1392.59	367.133	80.9994	80.3238	56.1152	1871.93	1744.54	1930.4	1318.63	296.299	38.3789	58.8962	47.1913	14	12	1640.19	1611.62	1737.84	1212.61	437.021	141.282	161.389	140.172	1760.4	1527.89	1688.29	1254.82	421.962	134.654	155.346	141.578
HGSNAT	Q68CP4	2	2	96.9992	94.0857	115.921	99.7363	97.0052	80.4425	78.8476	57.9807	100.51	102.627	113.271	96.4551	86.6523	76.7578	78.5669	66.8443
HHEX	Q03014																			2	2	45.484	48.5855	42.7184	38.4615	18.6395	9.49254	11.446	8.67571	48.0347	39.44	44.4604	23.3721	31.9372	14.7551	14.2581	11.0005
HIBADH	P31937	14	8	1145.8	1037.05	1177.54	994.338	1069.82	886.458	897.63	463.995	1105.27	941.586	1098.32	1079.25	1178.03	936.738	1011.3	529.659	8	6	528.13	476.635	538.138	524.087	498.397	387.627	410.207	217.488	498.177	532.605	610.66	509.446	526.246	396.858	414.3	227.867
HIBCH	Q6NVY1	13	10	492.702	434.37	517.851	359.794	121.363	15.1973	11.8966	6.71591	501.196	486.979	544.634	373.351	132.76	12.3448	8.79393	15.6496	18	15	620.722	628.2	697.517	487.859	185.052	37.4172	37.6838	31.6408	673.64	619.46	757.567	465.458	166.855	32.4612	27.8373	34.573
HIDE1	A8MVS5	2	2	146.664	133.005	168.285	144.765	148.977	133.355	123.742	92.9035	158.539	140.628	152.451	132.729	154.145	131.882	138.042	109.183
HIF1AN	Q9NWT6	7	6	782.728	743.509	777.265	574.045	437.656	169.319	201.548	95.6645	791.794	756.154	731.092	582.544	419.169	187.25	212.559	119.616	3	3	193.593	175.442	197.614	154.429	99.5786	36.7721	32.489	11.4826	186.58	182.451	192.438	130.311	96.724	33.4449	31.2321	9.28613
HIKESHI	Q53FT3	5	4	456.635	438.365	524.613	412.168	317.214	43.6824	20.6671	20.297	473.251	440.768	495.886	433.43	308.536	30.9231	21.8691	15.5283
HINT1	P49773	6	4	929.457	908.901	1065.15	858.475	1090.21	857.575	1070.61	806.134	1043.86	892.091	1043.24	928.793	1082.23	871.347	1015.01	744.871	8	5	877.86	886.892	1012.52	918.706	1088.65	808.893	914.976	680.193	955.136	950.931	1126.91	907.103	1149.35	896.127	987.069	657.886
HINT2	Q9BX68	6	5	1509.57	1370.8	1515.01	1213.43	1359.63	877.467	616.019	191.553	1506.07	1346.11	1509.64	1273.29	1394.22	839.202	609.674	168.506	8	6	1335.95	1188.73	1305.11	1104.7	1206.87	742.261	478.795	132.432	1451.11	1332	1529.6	1193.08	1243.46	798.634	470.382	111.719
HINT3	Q9NQE9	4	4	78.3505	82.1563	92.6318	74.8454	82.2066	52.037	32.5637	15.969	87.1007	91.6018	106.16	89.6538	75.2799	54.5127	39.8041	14.9217	3	3	432.289	429.433	495.827	396.853	474.635	311.871	189.563	53.9255	448.778	398.334	461.611	438.668	467.586	332.263	197.848	33.5729
HIP1	O00291																			7	7	646.809	593.812	672.082	455.808	93.7013	41.8409	49.0417	31.1305	616.795	576.196	641.729	415.847	95.8115	37.8168	39.6512	34.8587
HIP1R	O75146	10	9	240.426	231.031	256.559	132.319	35.4034	16.0726	14.7622	8.0591	239.443	245.131	249.947	123.145	34.7351	13.9337	10.6453	4.00338	11	11	728.317	684.898	772.845	399.475	51.0487	23.8696	22.892	8.25043	695.559	718.333	776.985	309.019	36.4996	12.7878	9.91279	9.57185
HIRIP3	Q9BW71	7	7	847.545	808.608	942.019	665.83	637.119	334.898	279.874	171.629	802.499	780.902	822.382	635.821	567.381	322.554	255.718	138.177	8	7	1789.93	1599.17	1782.92	1494.17	1171.69	683.002	543.333	348.219	1553.58	1466.71	1662.71	1248.09	1056.4	604.522	472.555	320.586
HK1	P19367	50	34	3075.87	2875.9	3201.54	2662.37	1907.82	250.716	187.654	96.3361	3118.05	2915.31	3227.72	2689.92	1852.58	189.205	132.14	128.108	53	33	2187.91	2010.26	2164.7	1766.7	1166.23	138.057	93.6811	62.346	2121.08	2024.22	2176.15	1762.83	1186.24	91.591	71.9695	71.7175
HK2	P52789	46	33	5269.56	4678.54	3093.66	865.649	294.131	161.362	161.603	132.527	5265.93	4831.08	3305.69	675.289	233.998	179.305	185.83	196.287	47	32	6052.04	5257.83	3606.85	1006.8	362.631	182.57	143.603	96.4535	6090.23	5564.32	3348.86	648.797	251.065	186.242	244.968	164.579
HLA-A	P04439	6	3	403.408	398.906	444.227	395.056	421.867	360.439	352.643	316.767	394.601	386.698	434.983	391.179	417.068	346.999	343.773	266.407	10	3	658.371	591.599	658.549	601.107	567.665	422.74	418.483	343.541	617.529	565.817	632.891	514.738	499.132	375.545	390.672	334.872
HLA-B	P01889	10	4	315.927	263.418	316.21	291.258	315.586	244.669	293.681	189.314	277.19	238.681	278.136	266.488	289.377	225.995	231.998	201.989	11	4	476.722	456.169	473.082	460.567	469.178	349.657	368.121	277.538	401.058	396.804	454.514	411.658	408.014	339.258	373.834	286.298
HLA-C	P10321	9	3	522.035	495.799	569.088	488.829	559.586	415.182	445.211	334.229	478.885	423.761	521.876	439.304	498.776	395.034	428.704	320.392	10	4	478.25	432.752	485.148	430.653	402.009	281.643	249.611	184.657	397.807	371.021	441.122	391.814	362.911	272.696	243.067	171.008
HLA-DRA	P01903	3	2	463.239	438.743	488.702	403.871	416.627	232.734	175.149	123.274	434.039	356.672	437.699	417.148	402.235	218.54	160.489	108.213	4	3	291.25	268.372	309.953	279.817	253.228	129.67	77.5687	48.3118	270.274	266.029	315.106	269.882	233.989	124.817	67.4884	46.2878
HLA-E	P13747	7	3	965.265	882.02	991.228	854.413	694.048	312.62	232.896	146.929	899.966	842.713	956.471	732.07	611.634	326.343	238.13	193.739
HLA-H	P01893	5	1	48.8234	41.564	47.3301	45.2875	43.1921	25.3819	20.8408	12.0886	40.4517	39.8778	52.7566	42.972	35.724	25.5452	25.109	15.8922
HLCS	P50747																			3	3	260.386	235.644	262.425	162.393	43.912	21.5656	13.8232	6.63437	244.054	232.052	245.202	139.02	32.8497	16.0667	14.5297	11.2862
HLTF	Q14527	11	11	1111.93	993.595	873.503	317.531	111.379	60.1528	56.7911	41.1909	967.799	864.294	735.359	228.36	88.2592	63.9241	60.7476	44.765	15	15	1603.79	1478.31	1163.51	454.642	120.485	76.1246	50.7146	35.7235	1314.98	1184.29	1021.38	293.254	101.938	63.8295	44.5396	37.0016
HM13	Q8TCT9	17	7	1553.28	1431.04	1704.48	1315.59	1721.31	1328.37	1697.57	1381.24	1546.07	1497.41	1640.24	1480.01	1715.24	1425.27	1739	1280.72	18	9	2285.86	2051.19	2466.5	2214.94	2567.97	2083.57	2517.77	2004.34	2311.54	2173.14	2516.16	2188.38	2694.32	2072.93	2500.6	1928.66
HMBS	P08397	21	14	3311.77	2952.93	3078.26	2453.31	2990.24	2446.77	2921.36	2599.36	3208.53	2933.02	2851.96	2669.62	3056.32	2552.68	2989.01	2517.03	19	13	4268.9	3678.48	3772.1	3263.5	3998.34	3198.98	3489.36	2877.7	4159.72	3852.01	3967.55	3270.99	3914.32	3150.16	3539.68	2879.13
HMCES	Q96FZ2	5	5	389.616	357.342	273.237	62.4	27.6146	20.4488	22.4038	16.7898	367.671	346.937	237.534	45.136	32.0156	18.5783	28.1174	23.4137
HMG20A	Q9NP66	5	4	707.551	602.408	603.872	440.516	353.467	206.238	153.267	95.1421	672.693	552.425	552.91	396.95	358.476	214.506	105.412	85.648	5	5	753.448	640.646	591.292	389.666	338.701	193.814	114.46	72.2125	721.674	599.03	560.71	361.496	282.872	182.745	117.596	58.0026
HMG20B	Q9P0W2																			3	3	372.376	258.692	147.313	99.9417	64.0628	48.9372	39.1805	30.5351	279.923	248.112	149.183	78.7155	61.6583	43.7189	44.4038	29.0013
HMGA1	P17096	6	4	1203.3	978.211	1248.09	872.649	789.92	490.85	321.903	124.767	1125.44	907.808	1018.02	780.194	925.238	472.769	223.088	97.5369	2	2	391.965	374.209	401.586	335.179	279.844	159.899	100.285	33.6822	379.034	332.454	395.456	310.011	272.574	178.81	101.708	28.0012
HMGA2	P52926	2	2	81.7824	65.2068	81.3627	61.3629	45.9536	23.7906	19.7119	9.32766	79.3259	58.4093	83.014	60.4905	49.6922	21.3895	28.1175	12.3741
HMGB1	P09429	37	7	2877.28	2834.88	3412.05	2743.61	2975.02	1979.31	2226.23	1924.71	3003.57	3001.16	3270	2730.11	2783.26	2043.49	2093.77	1731.52	42	9	4718.48	4210.71	4919.71	4185.7	4031.59	2525.94	2993.66	2574.3	4472.16	4075.87	4487.95	4058.7	4181.81	2799.1	2998.96	2695.83
HMGB2	P26583	34	9	1845.9	1764.9	2131.73	1767.51	1806.35	1322.33	1489.25	976.718	1877.68	1725.89	2081.17	1533.08	1609.68	1227.02	1420.22	1065.63	26	9	4120.79	3667.6	4158.2	3372.76	3555.02	2565.11	2571.3	1686.32	3554.88	3373.82	3760.38	3339.68	3533.82	2541.81	2487.3	1589.36
HMGB3	O15347	7	6	1634.55	1609.66	1718.38	1362.43	1646.61	1140.12	1244.02	859.712	1603.53	1429.27	1583.99	1392.72	1586.07	1169.46	1182.44	820.45	8	5	1349.33	1228.46	1323.94	1162.97	1187.05	834.33	849.117	586.631	1141.72	1130.43	1262.7	1079.42	1163.03	788.36	795.875	563.168
HMGCL	P35914	10	9	1486.33	1389.21	1556.93	1274.79	1403.11	881.843	418.118	131.408	1525.67	1365.11	1642.05	1383.66	1538.11	869.758	404.984	140.725	9	6	1628.35	1478.95	1574.22	1432.69	1481	920.5	453.614	153.696	1542.36	1512.05	1691.1	1432.53	1407.58	1019.09	425.299	99.0044
HMGCR	P04035	4	3	213.424	195.782	232.068	179.249	204.207	134.31	86.6629	19.0284	329.924	276.916	317.186	287.098	293.456	209.617	91.8735	12.6167
HMGCS1	Q01581	22	16	2052.27	1839.18	2152.24	1950.82	1881.34	871.818	215.442	53.8019	2182.7	2056.88	2310.17	1860.27	1797.57	853.258	184.557	49.2537	17	13	1102.89	994.389	1087.2	918.997	787.057	306.71	72.55	19.733	1043.65	1046.53	1124.77	983.503	791.781	278.708	55.1314	28.0012
HMGN1	P05114	4	3	858.294	672.742	820.839	606.801	568.932	383.832	327.982	198.791	699.736	649.188	715.705	528.751	563.178	377.8	309.06	179.424	5	4	952.01	921.649	981.709	844.114	793.522	467.899	391.365	213.661	999.29	819.282	919.473	775.469	750.98	546.048	408.868	209.295
HMGN2	P05204																			3	2	309.979	268.833	312.807	272.339	258.602	155.475	135.063	95.688	296.074	226.043	281.493	225.122	252.76	180.559	151.679	90.7183
HMGN5	P82970	15	12	3911.18	3396.69	3913.75	2629.36	3070.32	2097.07	2252.63	1843.44	3330	3006.79	3082.64	2327.39	2739.37	1944	2094.23	1475.31	16	11	2045.06	1843.2	2014.7	1509.03	1802.24	1184.17	1228.77	974.061	2222.6	1774.91	1846.04	1455.69	1668.42	1230.47	1248.6	947.042
HMMR	O75330	16	15	2577.28	2495.08	2008.37	757.443	329.251	137.174	124.871	83.7251	2411.66	2217.68	1774.33	641.9	277.881	122.959	108.883	68.0574	14	13	1604.55	1516.84	1202.88	486.791	188.074	87.6447	64.0096	52.9899	1438.31	1341.18	1051.38	382.222	140.393	76.7266	52.8229	46.5735
HMOX1	P09601	2	2	180.724	174.623	226.734	172.767	167.245	81.3973	27.614	11.5663	185.019	193.173	192.794	184.666	159.707	72.9688	33.7872	9.94779	3	3	194.071	187.335	202.179	173.66	167.504	75.3873	26.8541	8.93088	183.539	191.628	228.864	169.779	146.65	71.371	18.3319	7.57176
HMOX2	P30519	19	14	3411.1	3256.89	3438.12	1718.42	498.692	203.135	146.667	128.647	3390.39	3211.22	3287.07	1622.42	425.721	173.438	162.109	99.2353	19	15	2615.81	2435.54	2584.3	1386.27	429.632	203.583	189.475	123.161	2618.73	2444.3	2632.13	1224.83	353.916	179.794	165.53	120.148
HNMT	P50135	7	7	149.06	149.576	176.774	141.48	109.821	16.1521	9.03101	4.10417	154.595	155.524	179.088	151.484	104.576	11.2448	4.51268	4.60995	6	5	252.168	252.607	289.817	226.01	174.556	29.7679	8.45243	9.18605	256.64	252.7	293.68	221.043	154.081	15.8481	4.48112	8.28608
HNRNPA0	Q13151	8	7	434.748	356.101	151.456	37.4227	11.8955	13.2877	8.94417	7.90986	480.463	381.654	141.46	25.6595	13.5974	17.3561	11.3395	3.63944
HNRNPA1	P09651	23	10	2169.99	2050.18	2057.06	1199.17	351.909	87.7626	77.1109	54.2497	2248.17	1843.88	1954.58	976.299	259.957	60.624	64.566	66.8443	21	1	873.655	899.799	823.308	465.035	169.267	59.4436	62.4247	22.795	860.115	751.327	722.347	348.046	128.27	48.3093	49.1566	25.2868
HNRNPA2B1	P22626	30	15	3106.11	2990.66	2686.55	1046.37	290.52	113.463	110.89	124.319	3664.54	3418.12	2725.89	767.313	263.171	86.9025	71.5086	123.498	28	14	3460.22	4055.09	3118.61	1162.97	365.317	115.109	118.686	133.283	3696.26	3155.09	2405.68	845.916	262.146	104.925	113.386	148.007
HNRNPA3	P51991	21	10	3135.96	2945.75	1986.44	714.229	280.607	110.996	142.846	100.739	3832.43	3199.84	1975.53	571.62	232.762	82.5024	73.1285	78.8544	21	11	2947.76	3266.66	2621.56	851.204	216.705	74.9265	62.4247	67.1942	3371.97	2977.23	2157.8	605.139	164.379	76.9452	60.8346	47.5735
HNRNPAB	Q99729	18	11	3789.77	3821.45	3971.15	3081.71	3327.78	1803.31	1284.57	532.423	3791.98	3536.34	3776.49	3026.49	3081.41	1652.37	921.743	406.767	19	10	5056.46	5052.89	4877.24	3865.29	4239.48	2321.99	1542.22	552.183	5267.35	4832.44	4656.29	3787.05	3999.84	2169	1158.3	457.877
HNRNPC	P07910	19	12	4671.5	4869.03	3801.06	1588.35	783.406	347.072	244.879	189.389	5024.46	4651.4	3589.52	1207.44	538.085	239.562	203.418	195.195	18	11	4352.51	5061.28	3555.25	1295.16	564.726	214.365	174.948	113.72	4231.77	4131.05	2939.61	1044.69	404.885	177.28	159.963	141.292
HNRNPD	Q14103	26	9	2847.04	2780.57	2963.47	2512.25	2538.99	1436.19	736.201	256.996	2885.82	2542.57	2889.33	2343.16	2463.97	1307.57	618.352	233.652	29	9	5809.52	5797.62	5995.34	4460.47	5034.85	2750.26	1493.62	475.208	6233.92	5406.67	5436.89	4668.25	4957.95	2740.41	1218.73	365.302
HNRNPDL	O14979	16	6	1503.68	1477.57	1312.62	789.853	637.685	291.773	342.657	283.113	1556.1	1370.74	1268.36	672.713	561.571	251.174	230.841	260.947	15	8	2061.59	2276.69	1950.05	1127.91	800.995	339.612	415.402	301.779	2120.55	1955.07	1653.07	886.046	665.988	292.042	278.644	298.013
HNRNPF	P52597	27	7	877.85	776.652	642.262	173.372	67.6204	36.3622	31.4348	22.461	845.767	785.828	597.391	140.045	52.6589	41.3123	28.1175	20.0169	26	8	954.972	895.466	708.686	150.932	36.4394	18.34	16.8168	11.3975	1033.06	885.489	623.784	107.379	26.7229	15.4109	14.2581	17.2865
HNRNPH1	P31943	29	8	1581.45	1259.66	791.164	146.32	54.7336	41.0567	31.4348	17.4614	1644.77	1406.4	786.564	117.065	39.3087	35.6899	22.1005	30.9352	35	7	861.615	766.765	513.518	194.347	129.301	50.6883	9.06875	10.2067	825.085	721.72	475.404	166.802	111.715	54.7579	6.78958	20.5723
HNRNPH2	P55795	22	6	569.822	378.286	84.0673	42.7812	30.5177	18.0618	18.3225	7.83523	562.718	401.828	64.9113	32.2548	25.2169	16.5005	13.1909	20.3808
HNRNPH3	P31942	12	8	806.492	726.236	329.733	67.4127	43.9002	26.9733	27.3535	26.8637	849.937	707.128	257.059	34.4188	30.6559	23.1007	28.0017	27.4171	16	9	2729.99	2861.01	1381.58	337.024	189.585	71.9774	59.9594	56.3071	2766.82	2307.08	903.135	251.03	128.14	77.3824	63.4147	46.002
HNRNPK	P61978	65	20	9327.6	8749.27	8846.9	3577.72	1342.92	346.515	291.25	237.296	9626.72	8667.92	8761.34	3430.75	1064.8	219.151	237.783	215.091	58	19	8657.53	8243.21	7844.21	3270.2	1009.22	302.287	259.472	192.312	8800.1	8212.05	7441.35	3114.22	868.691	276.959	218.353	236.582
HNRNPL	P14866	23	15	1355.46	1167.79	787.332	52.8931	62.5932	49.5704	46.3707	25.5205	1487.13	1244.31	717.127	34.6249	62.5478	56.3461	50.9123	45.0077	27	16	2073.15	2240.74	1391.04	142.385	103.021	76.4011	67.6194	41.4223	2044.83	1734.82	966.076	106.277	78.0831	70.3874	54.3166	50.4308
HNRNPLL	Q8WVV9																			7	5	244.62	237.119	198.103	41.958	25.5244	23.7774	34.0739	16.671	221.82	221.564	142.086	27.7819	20.5962	24.3733	21.1835	24.7154
HNRNPM	P52272	38	31	3525.97	3362.74	1924.91	360.053	239.893	178.231	140.328	97.3061	3582.17	3129.36	1598.34	297.609	174.541	151.682	130.752	114.763	37	29	6750.35	6666.26	2793.82	489.899	295.377	165.889	129.34	76.8056	6721.29	5476.6	2231.99	321.477	208.569	177.171	175.443	154.864
HNRNPR	O43390	32	16	2966.18	3065.48	2388.67	594.442	163.28	92.6958	65.3011	64.1743	3379.58	3135.45	2822.99	598.516	87.1467	66.2464	64.6817	61.9917	24	11	4309.03	4653.79	3798.68	897.144	195.715	102.114	90.8636	61.7507	5063.26	4317.76	3633.56	811.189	90.5973	80.8799	87.4498	87.2896
HNRNPU	Q00839	47	24	11261.7	10400.9	3710.23	1019.32	587.342	293.683	222.649	147.75	12773.3	11860	7869.39	1130.57	299.513	254.719	220.658	200.654	46	21	9021.4	9084.19	5293.34	1185.8	520.059	299.245	231.914	130.731	9916.86	8941.53	5755.61	966.415	366.43	283.517	232.883	150.435
HNRNPUL1	Q9BUJ2	22	19	4359.85	3928.87	2268.01	410.181	277.775	189.45	197.64	158.943	4480.67	4013.47	3051.74	438.582	237.089	187.861	165.233	158.073	26	21	2562.49	2510.4	1829.23	366.161	217.209	157.134	153.464	115.676	2725.71	2415.68	1730.74	303.507	189.537	153.89	139.865	94.7185
HNRNPUL2	Q1KMD3	22	19	991.231	988.305	966.21	515.967	147.207	71.6901	72.8559	51.3394	1009.15	957.889	832.856	479.287	147.47	46.3236	55.0778	43.7945	16	14	2119.02	2207.64	1817.25	1101.2	321.07	172.156	151.792	61.7507	2088.67	2178.71	2031.38	937.641	297.342	131.047	112.979	64.2886
HOMER1	Q86YM7	8	7	1300.42	1190.89	1220.21	706.537	366.567	131.843	109.761	73.3527	1260.88	1190.24	1157.41	694.25	351.677	104.136	79.6082	60.8999	4	4	747.141	724.633	771.378	486.596	318.131	146.996	86.7255	28.6639	738.77	669.279	718.463	488.279	312.463	161.76	79.0307	41.4304
HOMER2	Q9NSB8	7	5	913.658	850.766	861.934	427.552	194.86	53.3896	42.6368	35.4451	883.177	825.354	800.271	422.609	189.127	27.0119	41.3083	32.391	5	5	347.436	308.107	323.649	182.109	79.0079	15.8516	13.2069	8.84582	330.579	307.982	319.927	166.802	78.8653	16.8318	8.41908	7.28604
HOMER3	Q9NSC5																			5	4	600.082	540.894	537.567	315.656	146.009	29.0306	19.5463	16.2457	558.797	558.825	565.397	266.574	115.886	18.9084	17.5171	24.5725
HOOK3	Q86VS8	17	16	2510.71	2273.66	1989.14	988.461	555.408	133.832	107.851	67.8307	2492.34	2157.39	1891.74	978.566	487.156	111.837	75.5584	66.359	17	15	2525.32	2335.42	2168.37	1133.16	598.647	149.208	113.579	65.8333	2455.12	2165.93	1934.16	1023.19	514.254	121.538	79.3023	62.2885
HP1BP3	Q5SSJ5	13	13	592.68	578.549	639.407	392.722	144.941	60.7098	59.6567	53.2796	565.986	560.753	661.267	404.37	126.579	45.468	56.3506	49.8603	13	12	1372.64	1607.93	1588.73	990.384	299.575	121.744	115.957	77.486	1625.31	1606.99	1844.57	896.078	270.358	109.734	102.387	95.8614
HPCAL1	P37235	16	7	2092.48	1884.79	2174.55	1838.38	1864.34	975.017	615.324	420.939	2101.57	1933.02	2142.98	1849.65	1828.6	929.771	556.101	373.527	15	7	3789.41	3649.16	4131.87	3258.93	3372.32	1721.38	972.382	626.097	3989.29	3480.01	3766.14	3489.39	3410.11	1720.23	897.582	618.599
HPF1	Q9NWY4	14	12	1098.91	1039.42	567.36	64.9064	85.5345	56.0949	43.2446	23.4311	1076.98	1026.97	550.97	52.9679	57.9742	52.1904	41.7712	20.3808	8	8	1133.09	976.503	654.799	131.507	92.8616	58.0611	43.3187	29.9397	1048.27	967.865	540.756	98.1188	78.9956	43.6096	31.2321	29.4299
HPRT1	P00492	36	12	3938.96	3580.55	4053.64	3282.66	4283.24	3285.01	4075.85	3576.15	3944.66	3529.78	3969.93	3709.5	4467.85	3470.48	4096.24	3514	35	11	5835.9	5191.08	5797.64	5205.22	6567.48	5329	6129.77	5457.11	5746.97	5584.97	6214.14	5478.66	6587.79	5230.2	6058.07	5270.38
HPS3	Q969F9	10	9	200.538	179.319	122.082	41.5712	31.6506	21.7218	27.9614	18.4315	201.921	168.894	99.8237	42.6628	39.3087	23.4673	26.3818	24.8695	8	8	291.155	250.395	169.325	63.6169	35.1799	22.4872	13.9993	7.48493	295.76	251.28	142.487	41.8934	33.2407	12.7878	11.8139	9.57185
HPS6	Q86YV9	3	3	166.802	151.681	166.933	155.827	147.986	142.187	168.724	123.946	130.482	114.59	178.441	147.568	151.92	144.349	143.943	119.616	4	4	226.655	179.314	157.667	122.766	69.6042	36.4034	29.4955	15.5653	203.885	209.655	180.252	88.1967	59.5726	29.7288	21.4551	15.715
HRAS	P01112	16	1	179.235	159.994	202.167	180.718	205.41	167.489	175.584	123.498	188.624	183.907	200.553	178.792	211.624	159.26	186.293	124.347	11	3	518.574	515.448	556.481	513.112	504.358	400.898	402.283	293.273	521.355	569.095	644.943	510.107	501.218	432.161	466.58	298.87
HS1BP3	Q53T59	7	7	926.803	893.247	803.635	239.056	82.5606	37.1579	32.8242	22.3864	884.416	821.601	727.989	208.368	61.6826	18.5783	33.9029	7.03624	5	5	330.905	300.363	271.229	126.36	40.8894	16.4046	11.8862	10.0366	287.055	309.621	277.208	92.6065	37.8032	8.63447	11.6781	12.0005
HS2ST1	Q7LGA3	5	4	351.995	318.909	395.094	364.634	261.985	172.183	127.65	76.1137	416.574	347.172	406.795	328.937	236.965	140.071	137.81	120.223	5	5	193.498	211.397	223.701	171.426	151.131	92.0684	92.0963	80.8882	196.019	179.283	194.313	208.695	163.988	114.543	97.3626	70.0031
HSBP1	O75506	4	2	272.284	251.003	290.291	231.191	269.207	200.748	289.166	264.159	259.837	266.83	273.61	230.421	278.004	221.351	275.273	240.931	3	3	404.1	333.46	393.107	347.416	392.773	332.792	399.377	402.57	414.693	375.828	386.886	352.456	395.108	331.389	398.956	397.732
HSD17B10	Q99714	32	15	1490.34	1329.08	1582.78	1378.24	1632.24	1118	125.566	77.9792	1504.04	1386.69	1556.45	1414.57	1785.21	1157.36	104.139	68.3001	35	14	524.403	479.493	489.632	475.816	470.605	346.155	32.7532	17.0963	516.74	457.33	500.983	471.742	563.137	355.544	30.2815	9.71472
HSD17B11	Q8NBQ5	21	14	4113.79	3905.66	4279.92	3502.26	3730.74	1924.25	868.8	710.842	4318.64	3868.62	4278.2	3619.44	3689.09	1706.39	823.621	704.837	20	15	3735.8	3393.24	3645.66	3105.67	3253.6	1565.81	775.334	625.417	3785.3	3536.93	3863.5	3220.83	3164.26	1543.82	683.846	594.884
HSD17B12	Q53GQ0	14	9	2142.01	1975.58	2180.87	1849.44	1739.37	395.051	113.495	59.0254	2121.29	1985.21	2218.36	1851.71	1541.94	221.473	81.691	69.2706	15	11	2774.04	2438.77	2706.59	2270.39	2128.26	385.6	109.353	78.5067	2811.39	2630.47	2856.98	2214.4	1935.78	289.091	102.387	76.5748
HSD17B4	P51659	35	30	3018.57	2790.07	3272.16	2531.52	1739.93	351.369	193.906	136.706	3110.39	2925.86	3256.68	2554.51	1650.84	307.764	157.481	164.26	34	26	2254.42	2143.11	2297.99	2029.53	1421.81	444.398	392.07	316.663	2214	2061.48	2482.95	1898.1	1418.01	413.362	337.442	234.868
HSD17B7	P56937	5	4	102.762	133.976	145.296	81.7596	84.4016	80.9994	24.6616	85.2175	108.059	102.861	110.685	129.431	80.4716	93.9916	39.8041	12.738	5	5	412.7	370.43	393.923	348.388	161.29	64.1437	74.0468	23.4754	395.709	389.266	431.748	289.616	149.649	56.7252	42.6386	13.0006
HSD17B8	Q92506	9	8	955.941	883.801	995.435	928.567	1015.23	836.57	938.269	702.41	971.066	891.974	1090.82	943.941	1044.65	895.548	1023.68	769.255	9	9	1234.28	1175.82	1255.14	1133.84	1235.5	1076.25	1147.95	832.613	1250.48	1182.98	1283.06	1205.87	1328.33	1076.9	1227.28	937.47
HSDL1	Q3SXM5	6	5	490.306	482.844	562.928	465.494	512.357	395.449	452.419	316.543	500.294	479.238	511.532	473.001	504.091	429.99	458.789	281.45	3	3	298.417	275.656	310.116	284.868	273.295	177.225	215.185	153.441	300.689	284.056	320.463	279.804	274.529	237.94	244.561	120.72
HSDL2	Q6YN16	10	9	767.447	735.574	787.708	462.987	150.181	34.6913	32.1295	24.4012	749.99	699.739	759.539	489.901	136.963	26.2785	24.1833	23.1711	9	9	642.604	557.396	613.221	360.723	79.5957	12.5338	11.0058	10.4619	637.771	566.364	631.418	389.388	88.3812	5.90205	11.8139	11.1433
HSF1	Q00613	4	4	200.668	153.733	103.826	24.0266	19.8259	9.38893	11.3756	8.58145	188.85	142.153	103.056	20.6101	11.8668	17.4783	12.1495	10.5544	5	5	1507.85	1097.37	812.547	137.043	57.5138	36.8642	28.2628	14.7997	1501.03	989.825	596.063	102.198	38.455	34.7565	23.4919	19.5723
HSH2D	Q96JZ2	2	2	197.689	177.268	132.975	69.5734	49.0691	26.3367	25.9641	22.1625	184.793	175.932	120.254	68.1163	52.4116	27.8675	27.1918	23.1711
HSP90AA1	P07900	255	23	3396.66	3128.31	3444.73	2381.83	987.612	357.575	384.165	270.353	3369.44	3048.31	3424.26	2538.03	1070.73	304.953	346.782	210.845	221	25	1546.36	1452.31	1577.32	1238.64	430.891	124.14	133.302	92.0306	1511.62	1428.91	1659.1	1157.03	436.431	96.8373	99.2637	77.2891
HSP90AB1	P08238	322	31	12970.5	13059.6	11335.6	9776.84	3985.85	1280.16	1048.03	623.61	12487.6	11594.8	13095.9	10772.4	4195.16	903.615	835.308	643.209	280	30	11931.8	10919.8	11606.1	8940.17	3586.42	1059.75	829.395	448.415	11027.9	10633	11478.9	8238.89	3551.54	686.933	605.359	460.592
HSP90AB4P	Q58FF6	39	1	331.533	323.659	472.399	451.493	146.074	18.2209	20.3198	12.611	289.697	369.574	547.737	388.191	179.609	11.6114	10.0667	15.1643	22	1	310.935	242.005	259.409	217.56	87.1522	16.4967	9.86117	5.78381	493.981	312.571	359.031	272.417	98.6793	7.5415	12.2212	6.57172
HSP90B1	P14625	153	42	14994.1	13737.9	16159.9	13346.9	13670.9	5367.6	3318.72	1834.04	14555.7	13603.9	15520.8	13719.1	13308.9	4958.94	2598.03	1307.41	138	37	20019.6	17883	20696.5	16897	17987.3	6773.52	3637.1	1894.03	19895.8	17527.5	19563	18114.2	17881.8	5990.58	2730.09	1346.2
HSPA12A	O43301	6	5	529.481	523.382	582.461	443.628	293.706	46.7855	31.869	29.0277	528.577	501.171	566.099	453.112	303.839	41.5568	22.5634	24.2629
HSPA13	P48723	11	11	1132.97	1136.15	1283.32	1034.01	826.315	356.382	181.488	117.603	1003.52	917.425	1039.62	967.849	754.53	288.697	155.861	70.3624	10	10	1361.46	1320.01	1521.15	1121.7	942.134	354.91	189.387	93.3915	1284.04	1117.21	1185.83	1196.06	1013.39	328.329	139.865	66.4315
HSPA14	Q0VDF9	20	17	2045.98	1818.02	1227.35	554.34	220.563	61.9033	69.9903	39.1762	1968.16	1672.41	1133.88	516.179	211.13	52.8015	50.1023	56.4112	20	17	1220.33	1134.71	877.929	405.303	189.585	99.1647	90.9517	62.6863	1237.99	1049.8	779.931	360.945	180.152	92.9026	101.708	51.7166
HSPA1B	P0DMV9	129	28	6445.14	5853.99	5972.01	4622.01	4577.94	2728.36	1185.84	133.348	6425.29	5722.12	5925.16	4717.23	4488.12	2818.4	1162.65	135.508	149	30	3182.92	2957.81	3181.22	2328.77	2370.49	1396.97	596.249	76.3803	3422.84	2991.65	3123.07	2479.32	2370.13	1428.73	595.039	69.7174
HSPA4	P34932	85	46	1725.2	1560.21	1640.93	1263.73	533.316	132.4	222.736	184.837	1714.63	1593.36	1710.97	1291.02	482.088	142.882	199.136	199.32	92	47	2921.87	2686.95	3110.7	2448.13	1146.33	255.1	212.808	100.536	2842.02	2576.28	2880.55	2450.54	948.469	208.43	158.197	89.5754
HSPA4L	O95757	56	34	4939.32	4430.02	5087.76	2911.97	915.106	271.961	286.908	199.836	5169.26	4783.93	5081.31	3068.43	888.031	192.628	239.519	182.214	68	34	4270.43	3858.99	4390.7	2727.85	827.862	296.573	288.703	159.48	4206.92	4048.56	4459.83	2651.63	757.237	232.366	282.718	137.006
HSPA5	P11021	176	39	17972.3	16863.8	18972.8	15115.6	16930.7	10777.9	7068.15	2237.97	18318.3	16851.9	18739.6	16118.5	16917.8	11161.2	6876.28	1633.86	166	33	15617.4	14161.5	16145.7	13527.9	15087.7	9468.21	6029.14	1907.64	15515.9	14149.8	16336.5	14129.6	14813.5	9088.93	5753.63	1525.5
HSPA8	P11142	420	30	17156.8	15712.4	16581.8	12170.9	12141	9167.1	4970.01	1226.4	17381.7	15587.1	16417.2	12558.9	12078.9	9799.82	5189.69	1092.92	403	32	11804.7	10706.3	11439.1	8827.89	8683.49	6789.38	3267.92	443.057	11681.9	10444.5	11134.4	8511.2	8130.42	6501.32	3211.2	350.158
HSPA9	P38646	160	37	15540.3	13976.8	15388.4	11455.4	10775.9	6527.93	4756.65	1076.71	15529.9	14166.7	15533.5	12222.7	11210.4	6920.06	5238.64	1071.81	142	38	18770.2	17213.5	19204.8	14217.1	14607.4	8938.93	6099.13	1255.85	19374.6	17024	18726.2	15361.5	14541.1	9205.33	6018.42	1102.34
HSPB1	P04792	10	7	3402.74	2601.58	1822.13	933.148	589.82	316.598	297.936	319.752	3548.37	2651.41	1724.8	843.261	536.972	285.397	320.516	318.329	16	8	6049.18	4617.83	3424.97	1792.93	1077.06	584.021	565.256	571.406	6214.2	4433.45	3668.11	1509.15	1006.74	489.979	487.899	533.595
HSPB11	Q9Y547	5	4	200.862	184.393	189.546	158.852	123.77	31.1903	1.82357	2.4625	180.85	130.659	193.053	148.186	104.452	30.9231	8.56251	3.51812
HSPBAP1	Q96EW2	4	4	240.297	236.915	235.373	164.383	101.537	32.7817	19.1041	13.1333	225.583	230.588	225.638	187.345	92.3384	14.9115	15.2737	6.18704	2	2	65.7415	60.0173	67.8277	57.9837	26.4479	8.93957	6.69151	5.78381	62.8227	61.509	71.5116	54.2409	16.5552	8.30658	7.19695	4.57163
HSPBP1	Q9NZL4	13	10	1255.23	1130.97	1125.63	648.113	325.498	78.9307	38.6423	29.6993	1299.3	1250.4	1198.92	657.358	292.961	51.0904	20.1335	44.0372	14	11	800.652	725.371	749.366	431.721	203.019	69.4891	32.401	10.7171	852.564	722.813	726.097	413.973	207.657	58.3647	28.2447	14.4292
HSPD1	P10809	387	37	20519.3	19178.2	20749.2	17341.2	22630.5	12573.6	3208.78	1180.21	19270.9	17984.2	20090.4	18925.1	22583.5	14355.2	3041.31	758.094	422	36	21236.1	18607.6	21089.3	18203.5	23059.2	13654.9	3207.17	1032.41	20282.1	18959	22148	18789.3	23174.1	13856.6	2841.17	692.745
HSPE1	P61604	82	9	6291.35	5900.73	6933.56	5445.14	7274.47	5762.34	7082.83	6630.02	6771.55	6363.8	6895.34	6339.86	7587.2	6343.03	7177.35	6140.7	69	9	5274.8	4562.98	5340.29	4873.83	6562.78	5677	7046.6	6431.93	5042.39	4842.93	5561.43	4687.21	6638.24	5409.99	6473.05	4813.93
HSPH1	Q92598	72	41	7776.32	7287.89	7791.81	3974.07	966.441	283.657	256.168	161.779	7587.45	7060.26	7288.3	3505.36	697.297	206.561	192.425	182.214	58	36	7711.82	7002.94	7802.39	4136.56	902	330.027	208.405	148.423	7823.89	7030.93	7277.31	3652	737.944	263.625	276.743	264.869
HTATSF1	O43719	36	29	5919.54	5415.51	3140.92	487.705	306.239	199.555	238.801	183.792	5641.6	5240.89	2853.64	391.694	210.759	196.906	184.673	183.792	30	29	7687.36	6485.84	3307.91	695.124	345.334	216.393	164.47	87.2674	7522.15	6503.89	3088.92	454.654	215.608	185.805	136.878	77.7177
HTRA2	O43464	7	5	640.985	598.683	692.221	567.045	633.862	482.257	464.749	262.592	673.369	627.02	700.706	572.548	679.621	469.102	427.2	249.059	11	8	933.663	839.597	901.245	790.986	767.83	516.376	448.859	283.492	912.135	853.478	916.393	781.422	720.607	493.695	424.756	256.583
HTT	P42858	38	38	1592.01	1530.8	1711.25	1023.2	286.201	128.978	133.468	93.9482	1550.01	1520.4	1635.97	983.306	290.242	132.737	91.5263	87.3464	33	29	1479.85	1355.51	1509.66	987.568	352.471	131.882	81.6188	53.4152	1400.14	1337.14	1560.53	901.59	351.961	102.411	64.501	46.2878
HUS1	O60921	7	5	613.789	579.304	657.212	541.203	483.327	344.208	245.748	127.975	645.537	574.827	641.096	552.659	530.421	330.132	273.538	117.069	5	4	641.649	601.095	660.342	570.707	542.225	371.315	243.8	72.6378	637.561	589.525	645.881	555.308	549.971	362.866	263.028	72.7175
HUWE1	Q7Z6Z7	168	122	8973.98	7989.67	8728.72	7209.1	3532.9	627.308	509.297	368.629	8877.18	8487.53	9147.19	7017.21	3508.74	507.726	394.107	469.002	158	120	5380.01	4870.44	5367.77	4346.64	2094.51	369.748	300.149	186.443	5315.7	4977.09	5490.45	4329.02	1949.73	272.915	218.489	140.863
HVCN1	Q96D96	6	6	469.715	457.042	514.245	403.699	431.425	308.88	308.096	223.789	483.843	460.12	493.429	417.869	458.107	309.353	334.864	246.511	4	4	1260.94	1298.62	1433.11	1144.23	1207.87	597.293	420.773	311.56	1307.74	1141.36	1213.82	1305.86	1281.27	660.264	444.717	258.869
HYOU1	Q9Y4L1	83	45	11155.7	10445.8	11913.7	9979.76	9258.12	3851.93	2303.43	1198.27	10790.9	10202	11482.8	9723.73	8547.55	3339.7	1813.06	839.254	69	43	11831.3	10433.2	12112.9	9878.49	9292.46	3694.99	2189.27	1121.89	11905.2	10833.9	12208	10064.5	9073.42	3215.96	1648.24	847.323
HYPK	Q9NX55	10	4	816.14	768.124	841.875	766.69	879.136	704.568	585.626	428.252	705.482	580.457	756.307	778.133	857.746	681.531	589.194	352.661	8	5	387.187	340.375	412.51	363.442	446.592	337.031	289.936	191.461	362.673	309.293	369.476	360.945	394.978	297.507	269.275	175.151
IAH1	Q2TAA2	5	3	332.698	310.866	375.861	318.482	355.308	298.457	312.959	254.384	317.754	326.412	349.9	297.197	332.641	297.253	323.64	242.144	3	3	445.762	391.357	474.631	461.635	497.641	403.479	439.35	299.227	432.207	440.614	477.681	442.086	496.395	387.677	424.077	301.442
IARS1	P41252	63	48	5125.55	4678.37	4045.45	1651.27	879.49	528.724	425.065	260.727	5256.47	4687.06	3958.04	1434.15	784.815	485.97	387.974	266.528	54	41	4105.4	3763.94	3274.64	1229.12	388.743	173.262	155.313	144.765	4211.32	3937.34	3189.09	956.382	351.309	190.505	174.628	151.435
IARS2	Q9NSE4	40	29	4262.72	3842.24	4208.4	3400.63	2992.08	1467.3	589.013	106.932	4099.26	3697.38	4151.48	3430.75	3040.74	1632.33	653.76	121.436	43	31	2206.74	1941.57	2156.38	1740.97	1498.21	798.387	346.462	154.717	2291.82	2088.03	2345.28	1824.13	1601.55	843.555	368.131	131.149
IBA57	Q5T440	4	4	410.207	372.078	429.051	387.105	256.32	45.9898	23.359	16.1928	381.305	357.493	425.027	334.501	249.079	41.0678	10.8767	18.3185
IBTK	Q9P2D0	5	5	517.178	473.181	496.29	289.615	180.416	61.7442	51.1467	22.6102	489.364	457.188	441.707	294.518	168.731	60.624	33.5558	31.7844
ICAM1	P05362	17	15	1314.28	1196.12	1462.05	1336.15	1417.06	1187.06	1493.42	1188.42	1385.61	1248.88	1470.85	1227.74	1404.48	1217.25	1447.76	1293.45	17	12	1530.78	1372.29	1636.43	1472.8	1484.61	1193.3	1402.84	1202.35	1499.56	1436.34	1696.86	1481.15	1552.02	1259.32	1483.66	1365.78
ICAM2	P13598	3	3	724.775	668.91	785.304	635.322	756.145	549.889	640.507	546.004	712.13	625.496	721.136	658.079	727.459	544.271	594.169	552.345	4	4	233.058	220.432	232.343	217.075	227.872	151.512	173.979	151.825	219.827	184.09	209.982	195.245	220.562	151.595	167.024	160.721
ICAM3	P32942	15	11	1328.91	1264.89	1460.92	1292.6	1326.21	1062.46	982.903	817.625	1334.01	1272.22	1384.21	1216.3	1346.51	1052.61	1011.76	848.959	14	11	1752.66	1794.8	1936.76	1762.53	1890.98	1465.91	1349.84	1087.27	1865.28	1790.21	1979.16	1715.32	1832.02	1450.48	1381	1127.91
ICAM5	Q9UMF0	3	3	63.6517	67.0961	81.0622	61.5357	74.7011	51.1617	56.878	53.1303	64.2269	57.1191	64.6527	66.1583	63.9076	49.257	53.2264	43.9158	3	3	56.1861	50.1527	63.0179	49.4367	60.7043	41.9331	43.5829	38.4453	58.8373	53.0966	68.6993	62.3991	52.012	38.4726	46.5765	44.1448
ICMT	O60725																			2	2	302.144	281.464	279.871	228.535	99.5786	9.76902	10.3014	4.76314	301.842	305.578	345.505	222.366	83.2974	4.80907	4.48112	10.0004
ICOSLG	O75144	6	4	338.332	333.429	383.149	341.817	355.308	289.625	271.538	195.956	356.741	332.276	352.098	349.135	389.997	301.164	283.952	226.858	4	4	258.093	240.254	251.99	234.751	263.976	232.06	172.042	117.632	262.093	235.875	281.761	223.248	293.822	219.141	219.439	133.863
IDE	P14735	33	28	3198.13	2940.03	3351.27	2131.37	725.769	156.827	113.669	82.5311	3133.03	2960.7	3224.62	1963.32	650.325	122.959	86.3194	74.4871	36	26	6003.21	5509.7	5895.39	3887.24	1369.58	347.537	194.318	105.214	6014.41	5672.48	6454.52	3747.36	1228.73	286.686	193.231	123.005
IDH1	O75874	34	21	5018.77	4710.44	5376.93	4630.56	5362.34	4146.25	4061.87	640.25	5050.15	4603.43	5152.43	4556.47	5273.92	4152.74	3952.18	454.929	33	20	6257.77	5809.79	6743.73	5537.68	6924.57	5311.67	4458.83	609.681	6640.96	5691.6	6423.05	6178.51	7127.46	5528.14	4845.45	522.309
IDH2	P48735	47	23	3395.1	3279.02	2346.15	2717.6	2452.96	232.575	180.533	122.155	3322.56	3010.89	3191.13	2819.25	2487.95	168.305	136.19	169.84	46	20	728.794	694.486	745.453	628.108	576.145	142.757	123.177	89.9042	707.62	656.496	753.416	679.886	594.813	135.747	119.225	95.5757
IDH3A	P50213	25	14	4517.07	4151.65	4760.13	4007.17	4443.41	2565.25	994.366	185.508	4704.79	4373.54	4816.88	4166.12	4441.76	2638.73	993.136	130.898	21	15	3768.96	3528.21	3878.17	3206.97	3676.43	1965.23	710.532	104.194	3988.66	3604.67	3887.2	3624.99	3968.42	2301.25	732.053	56.8597
IDH3B	O43837	14	12	3254.53	3000.32	3168.56	2651.83	2678.19	1342.06	504.694	89.0232	3241.55	2892.55	3195.52	2904.78	2805.14	1378.83	492.113	98.2647	24	14	5615.84	5056.11	5376.9	4628.11	4638.38	2272.4	931.88	216.127	5374.54	5236.46	5665.62	4920.27	4786.66	2352.18	917.408	246.582
IDH3G	P51553	21	11	774.569	700.272	812.951	717.514	681.727	372.295	157	31.2663	773.315	681.794	823.933	748.042	785.186	372.544	154.357	26.4466	17	12	777.049	694.21	782.709	691.433	678.159	364.126	137.88	26.4524	747.58	693.205	791.314	663.129	719.955	362.539	108.633	9.57185
IDI1	Q13907	15	11	1930.21	1807.65	1966.45	1561.47	1504.15	992.283	788.303	557.645	1778.3	1524.51	1789.71	1529.06	1478.03	956.783	815.175	491.809	17	10	1311.58	1309.23	1470.53	1123.83	1148.6	725.027	578.111	378.669	1571.62	1457.21	1537.77	1264.19	1188.06	790	579.558	355.159
IER3IP1	Q9Y5U9	2	2	48.4996	50.9563	53.4154	55.7452	51.8305	40.818	48.1075	37.0868	50.7055	49.8473	49.7826	44.2086	57.2325	37.1566	53.6893	45.3716	4	2	157.952	141.239	149.678	134.907	150.459	125.338	142.899	120.95	168.436	129.682	160.432	141.776	150.822	101.318	135.248	101.862
IFI16	Q16666	20	18	2313.93	1873.94	1536.05	264.638	114.707	56.9701	51.5809	32.4603	1786.18	1422.93	1214.69	228.669	94.9343	48.1569	30.7788	56.1686	20	18	3135.53	3021.52	2431.85	464.743	199.661	126.168	101.693	71.447	2661.52	2239.23	1717.88	313.87	130.877	116.292	100.078	85.0038
IFI30	P13284	5	4	71.2925	67.6899	91.0541	67.4127	82.6315	67.7117	82.6684	71.0395	79.4386	63.57	77.1953	60.1814	83.6856	62.7018	81.9224	63.2049	5	2	15.5754	10.6021	14.9188	12.5291	16.4565	10.9671	13.2069	14.5446	12.3758	14.4213	17.0074	12.7885	11.2106	13.5528	10.9991	13.2863
IFI35	P80217	8	7	558.814	531.155	669.383	562.464	699.854	427.196	244.706	88.7247	599.001	610.6	610.062	565.128	717.817	469.958	191.268	71.0903	8	8	32.2019	35.2175	29.4301	27.4864	27.9592	23.0401	10.8297	8.16537	40.9029	29.1703	27.0512	31.5303	34.0229	28.308	7.06116	6.57172
IFIH1	Q9BYX4	4	4	428.208	393.67	346.336	170.692	81.7818	50.6843	46.7181	36.639	401.925	324.887	316.281	188.376	85.0453	55.6127	44.5482	33.2402
IFIT1	P09914																			3	2	105.206	83.0655	65.4636	41.3753	26.4479	24.5147	14.2635	9.2711	98.5865	86.4185	72.449	35.4992	23.3337	14.9737	12.0854	9.0004
IFIT5	Q13325	8	7	617.48	601.004	433.108	110.108	42.8381	21.4831	19.8856	11.3424	627.734	579.402	356.107	84.5013	47.0963	10.7559	15.9679	15.8922	8	5	324.503	300.271	205.032	88.6752	48.8657	30.6895	34.426	16.671	327.223	299.788	173.69	60.4147	36.7603	22.5152	24.9856	11.7148
IFITM2	Q01629	6	2	261.73	245.011	283.53	218.919	236.494	188.177	206.15	141.78	278.655	235.162	276.972	243.405	270.093	181.872	237.899	193.254	8	2	829.413	759.574	825.102	710.47	828.114	579.69	551.785	393.214	811.661	772.85	933.266	764.665	749.937	609.987	545.611	492.879
IFRD2	Q12894	6	6	109.237	119.78	137.332	144.851	189.62	155.474	92.2204	11.8648	101.186	104.034	125.814	147.053	150.56	130.293	72.7814	5.45915
IFT20	Q8IY31	3	3	252.47	215.053	158.067	62.3136	50.2728	34.5322	37.7739	15.1481	213.188	188.951	124.004	59.8722	44.9949	28.7231	18.9764	14.8004	4	3	125.368	111.553	85.6814	52.5447	51.3846	32.4405	28.0867	27.8133	117.57	112.093	67.3601	45.752	35.1961	28.4173	27.1583	21.8581
IFT27	Q9BW83	8	8	975.82	903.018	973.648	758.048	625.153	204.726	73.5506	34.9974	1023.8	934.901	969.79	778.133	655.145	212.795	56.582	42.4601	9	7	1442.11	1296.13	1339.52	1114.9	942.722	303.577	72.2859	31.896	1366.37	1295.95	1399.83	1092.65	980.927	321.443	61.3778	21.8581
IFT74	Q96LB3	3	3	153.658	130.198	99.9942	33.4471	27.0482	10.1846	12.3308	6.93978	140.623	121.158	92.0654	36.5829	26.0822	15.7671	11.2238	7.5215
IGBP1	P78318	15	12	2937.5	2666.62	2887.06	1897.41	950.722	297.9	175.149	97.0076	2992.3	2816.31	2932.39	1982.38	973.076	247.507	134.802	96.6877	13	11	1676.6	1479.23	1615.39	1050.12	410.741	89.2114	58.5507	35.7235	1651.43	1587.65	1671.41	1071.81	381.682	54.1021	58.662	40.4304
IGF2BP1	Q9NZI8	28	17	2731.52	2729.67	1740.85	429.281	153.438	86.5691	73.5506	40.2955	2659.67	2303.18	1531.23	318.735	130.535	71.8687	57.1606	57.2604	24	18	3642.54	3855.58	2403.48	549.534	145.422	69.3047	57.318	31.7259	3553.73	3161.54	2005.81	351.353	66.6118	56.0694	51.1934	58.7169
IGF2BP2	Q9Y6M1	20	14	1469.75	1577.33	1358.9	435.676	156.837	65.6429	45.155	33.9527	1429.78	1332.51	1114.74	356.966	140.424	57.6906	40.9612	32.6336	14	13	1954.47	2080.51	1843.5	517.677	134.843	69.7655	47.8091	26.2823	1846.09	1871.82	1461.84	360.173	106.892	59.8948	58.9335	45.5735
IGF2BP3	O00425	12	8	1366.86	1446.43	1071.31	356.596	176.734	112.985	72.8559	75.666	1343.92	1256.15	960.48	301.319	166.135	88.6137	105.874	52.6505	9	6	879.102	914.919	686.267	199.203	58.8571	23.8696	24.4768	12.9285	770.863	764.438	565.397	134.831	49.2745	22.5152	24.7141	16.2864
IGF2R	P11717	68	59	5326.09	4990.27	5847.52	4905.14	5297.55	3615.53	2569.15	1351.47	5289.71	4882.93	5539.7	4943.22	5151.91	3654.06	2476.65	1049.86	66	56	7251.06	6718.71	7478.58	6836.63	6899.55	4575.86	3156.28	1641.07	6930.95	6640.9	7717.62	6710.88	6995.28	4836.84	3297.84	1429.06
IGFBP2	P18065	13	10	956.524	879.051	1068.91	985.695	954.829	753.342	725.52	449.668	690.721	656.225	730.317	668.797	707.186	480.836	513.519	361.275	9	8	926.019	907.543	940.05	864.607	788.4	569.829	528.981	327.21	604.944	582.423	650.166	591.469	561.703	402.323	396.512	277.87
IGFBP4	P22692	2	2	115.972	102.992	128.167	112.7	116.052	89.2744	91.9599	64.4728	102.763	94.7685	102.281	88.2111	96.4176	69.0576	65.0288	49.4963
IGHMBP2	P38935																			8	8	645.567	667.105	346.72	109.266	41.1412	25.252	26.2377	13.1837	617.529	542.437	290.599	71.9905	38.5853	23.6082	19.554	23.7153
IGLL1	P15814	5	4	235.699	254.836	333.94	311.049	249.665	118.635	62.175	29.3262	224.456	253.224	311.497	279.885	211.501	88.9803	46.9781	24.7482	7	5	557.847	536.376	681.62	533.605	521.57	232.89	154.169	85.141	552.504	486.172	582.94	581.436	512.298	203.839	111.213	84.4323
IGSF10	Q6WRI0	6	5	176.774	175.27	224.555	195.67	162.006	59.2776	39.5975	18.133	170.934	165.962	205.208	159.522	126.332	58.6684	28.1175	20.1382	5	5	425.504	420.582	486.534	469.211	357.173	143.125	71.6696	42.1027	364.56	425.1	506.875	394.349	323.934	115.418	64.2294	26.0011
IGSF3	O75054	2	2	92.2076	89.4435	100.67	81.6731	94.1021	41.7728	33.2584	25.5205	74.03	82.2187	98.272	87.4897	75.1563	36.301	30.8945	22.9284
IGSF8	Q969P0	5	5	294.948	267.197	317.187	306.555	303.69	251.432	252	143.347	275.387	292.047	285.894	303.586	316.448	247.874	241.486	155.161	7	7	377.823	366.189	385.852	403.652	394.116	320.166	313.973	174.79	374.209	346.22	425.855	370.205	391.589	301.66	326.85	180.579
IK	Q13123	6	6	1164.06	1104.25	779.369	319.26	173.618	84.4208	94.4782	50.9663	1028.53	1048.2	781.909	282.77	140.424	86.6581	59.0119	51.0734	3	3	802.945	808.528	664.663	184.538	76.2372	31.5189	27.2943	19.3077	729.855	741.058	556.022	180.031	69.8707	35.7402	25.1214	17.0008
IKBIP	Q70UQ0	17	14	2867.5	2838.06	3263.75	2788.21	2955.19	1493.56	859.856	394	2837.7	2748.99	3156.6	2815.75	2884	1433.83	702.358	295.765	14	13	2267.22	2157.58	2432.34	2169.19	2329.52	1082.79	562.791	205.495	2196.07	2084.97	2407.82	2159.39	2230.13	1058.32	465.629	156.435
IKBKB	O14920	18	14	1956.43	1747.25	1579.77	496.78	192.24	136.219	125.566	76.8599	1958.02	1843.06	1546.1	489.386	162.55	139.337	151.001	104.088	11	9	1554.48	1343.15	1211.61	388.112	99.0748	51.6099	50.0983	37.5097	1631.08	1439.84	1224.27	329.745	62.7011	52.7905	59.6125	39.0017
IKBKG	Q9Y6K9	18	17	1826.8	1664.77	1558.74	744.047	760.606	660.169	682.188	613.312	1924.56	1758.5	1499.81	715.066	736.73	666.253	700.622	632.655	14	13	1844.39	1708.51	1534.36	753.399	738.863	651.575	607.166	580.507	1827.84	1599.78	1511.92	692.674	683.716	659.827	679.501	537.595
IKZF1	Q13422	2	2	33.6713	29.2567	31.0275	28.6072	20.4631	13.6856	11.6361	9.4769	25.5781	30.7294	25.8611	23.4955	24.9697	13.3226	6.36403	8.00676	3	3	112.85	108.879	111.769	74.7863	73.4665	41.0115	29.8477	29.2593	109.389	85.2167	85.9746	77.2823	65.8297	41.6422	29.8742	11.8577
IL16	Q14005	7	7	478.651	460.766	516.725	263.601	120.796	52.5939	58.6147	34.1765	499.055	496.01	492.783	239.695	114.589	46.2013	37.7214	29.8434	8	8	457.324	425.192	452.049	284.868	154.993	99.6256	112.523	84.7158	448.569	418.982	492.01	261.613	164.248	102.302	105.51	72.5747
IL17RB	Q9NRM6	2	2	222.231	207.604	224.48	147.012	128.019	62.0624	53.144	25.1474	206.428	198.803	206.63	136.026	116.814	53.6571	30.7788	16.6201
IL18	Q14116	8	7	620.717	547.673	605.375	552.525	611.345	501.83	489.237	295.649	594.832	529.672	607.994	604.184	625.726	509.07	478.807	316.873	5	5	292.492	278.79	296.42	267.094	294.118	231.139	220.115	126.648	290.411	284.165	306.134	249.266	298.124	206.244	228.537	131.434
IL1RAP	Q9NPH3	18	14	2518.09	2361.7	2630.65	2159.89	2063.31	1184.84	520.759	208.566	2490.32	2295.67	2523.01	2115.52	2011.54	1124.6	505.767	201.261	10	10	1780.56	1637.62	1783.01	1450.85	1436.5	760.693	283.861	77.7412	1660.97	1575.63	1761.67	1437.61	1425.7	738.302	231.661	49.145
IL27RA	Q6UWB1	3	3	129.246	106.717	123.058	117.367	106.847	47.1038	47.847	33.6542	101.749	98.1699	107.711	83.2647	68.9757	56.835	36.68	30.086
IL2RA	P01589	2	2	75.6957	75.3009	96.6886	84.5252	72.7893	56.4132	71.9007	54.3243	95.6643	90.077	103.832	73.681	77.3813	65.1463	79.6082	60.6572
IL2RG	P31785	4	4	571.635	534.88	602.144	461.777	394.323	171.07	136.594	79.4716	432.123	421.415	456.706	336.562	279.611	131.882	98.4689	67.5722	5	3	206.971	209.738	230.142	162.879	116.623	47.9235	25.5334	18.8824	178.19	156.34	179.315	142.989	94.6383	41.8608	23.7635	8.57181
IL32	P24001	4	4	150.614	140.562	169.111	142.258	147.278	112.667	126.087	105.813	115.383	118.812	132.15	112.737	114.836	99.3695	104.139	89.1662	3	3	29.9086	23.3247	30.816	28.4576	33.5847	20.4596	23.5964	27.303	20.9759	22.6152	34.9523	34.8377	27.7658	26.5592	33.1332	27.8584
ILF2	Q12905	48	18	2890.81	2971.72	3334.44	2685.36	2732.08	1642.9	627.047	129.841	2934.83	2733.63	3064.15	2622.01	2586.59	1491.64	478.112	113.914	31	15	2931.42	3030.92	3100.76	2574.49	2632.11	1466.64	593.255	60.3047	2900.02	2747.91	2995.58	2542.6	2487.58	1415.84	402.622	38.4303
ILF3	Q12906	49	26	4586.74	4518.54	5091.07	4613.88	4466.84	2834.74	1201.12	172.151	4705.02	4357.94	4993.38	4298.13	4569.82	2598.52	913.644	175.542	59	26	2311.56	2370.45	2451.42	2005.73	1938.42	1159.56	520.353	71.6171	2151.7	2055.69	2266.54	1890.94	1695.67	1028.81	369.625	82.4322
ILK	Q13418	14	12	1389.98	1254.1	880.941	606.455	175.672	47.7403	37.7739	30.2216	1427.87	1294.62	1308.44	688.582	149.077	25.6674	34.8286	40.2764
ILKAP	Q9H0C8	11	10	997.901	941.613	907.611	299.641	66.5583	46.0694	33.2584	18.6553	971.517	903.702	888.974	299.567	68.3576	38.0122	33.093	24.5055	16	14	1525.05	1364.63	1234.92	454.06	83.7098	49.0294	53.1799	25.772	1549.38	1500.47	1320.55	388.727	66.7422	37.4889	62.4641	39.4303
ILVBL	A1L0T0	21	17	2641.19	2462.69	2877.74	2459.96	2540.19	1842.78	1352.65	547.198	2611.22	2400.18	2778.38	2465.07	2575.34	1853.68	1419.41	511.826	20	15	2209.03	2061.61	2359.62	2075.85	2226.83	1568.76	1239.43	509.315	2324.33	2063.88	2299.22	2052.56	2295.7	1579.89	1176.77	522.166
IMMT	Q16891	44	34	4842.77	4443.13	5091.74	4411.04	3799.91	1727.96	821.474	404.223	6430.92	5918.11	6180.41	5312.86	4223.59	1791.71	829.523	437.581	44	26	4650.73	4801.11	5272.22	4359.17	3716.65	1788.84	1199.89	770.097	4949.67	4775.2	5354.53	4934.82	3951.47	1923.74	1190.89	803.321
IMPA1	P29218	26	15	3383.71	3167.98	3653.81	3153.01	3637.2	2984.72	3530.34	3149.76	3438.51	3186.59	3614.73	3271.54	3785.38	3159.05	3884.26	3382.98	25	13	3871.3	3602.51	4047.57	3472.03	4205.56	3502.38	3876.58	3475.64	3950.7	3682.56	4072.14	3689.38	4530.52	3637.19	4299.43	3771.45
IMPA2	O14732	4	4	583.938	558.253	634.524	507.497	651.21	510.105	683.057	613.014	592.578	548.32	588.468	549.155	655.516	545.982	677.712	600.507	7	6	980.867	868.73	980.078	886.946	1009.39	784.839	970.973	870.208	948.738	892.263	1099.99	861.571	981.97	808.143	944.023	813.179
IMPDH1	P20839	22	13	3011.64	2865.54	3170.29	2498.25	1288.47	209.103	92.9151	76.9345	2955.23	2827.34	3035.83	2771.02	1682.36	247.507	68.0373	98.5074	17	11	1903.06	1697.08	1903.34	1531.76	777.066	136.674	92.0963	52.7347	1854.06	1851.83	1993.22	1615.43	1027.99	173.017	53.7735	51.288
IMPDH2	P12268	41	23	5671.93	5399.43	5659.55	4787.34	2450.97	403.087	203.979	173.494	5401.37	5241.47	5813.31	5130.57	3366.83	424.001	183.747	190.221	42	19	4502.82	3974.42	4386.47	3758.84	1902.24	317.77	140.786	111.253	4354.17	4161.85	4653.34	3908.43	2455.25	304.72	100.486	141.721
INF2	Q27J81	16	15	900.902	841.157	821.515	220.906	75.2676	30.7925	26.051	27.6099	912.248	814.446	769.367	173.846	55.6256	29.0897	31.3573	36.637	18	18	1249.85	1110.73	1139.95	359.071	117.378	65.1575	50.6265	32.6615	1188.18	1118.63	1037.59	242.982	75.3457	50.8232	39.108	51.1451
ING1	Q9UK53	3	3	59.9608	63.1016	59.8763	26.7922	18.0557	15.1973	11.5493	7.83523	38.5362	46.7978	37.1106	18.6521	13.1029	16.0116	10.8767	3.63944	2	2	156.232	145.111	156.036	74.2035	64.2307	42.486	35.8348	21.4341	131.728	95.3772	97.4914	46.5237	34.805	25.9034	28.3804	4.85736
INIP	Q9NRY2	3	3	60.9969	53.4394	41.7707	22.2116	14.5154	19.8122	42.8104	66.1145	62.9875	50.9029	35.559	19.4765	13.9682	24.8118	42.234	47.6766	2	2	296.983	249.289	221.5	86.6355	95.2126	103.681	248.818	313.772	324.706	249.751	185.609	90.2913	97.3758	109.734	243.203	258.297
INPP1	P49441	6	5	737.466	694.226	843.452	670.93	685.48	325.987	99.4279	14.9989	717.313	635.348	737.17	724.135	644.391	283.686	63.4089	20.9874	6	6	136.834	128.148	136.715	121.115	118.974	78.4286	29.6715	12.6733	131.624	118.211	124.677	136.264	110.672	68.2014	20.9119	18.4294
INPP4A	Q96PE3	3	3	50.7012	41.9958	59.3505	49.2632	44.1834	25.7002	18.062	13.5811	47.8885	49.73	50.6877	52.1435	50.6811	16.256	16.6622	21.1087	5	4	208.596	203.745	209.027	177.642	168.511	58.4298	24.3007	15.5653	195.285	192.393	199.268	175.622	177.023	49.0744	15.2087	10.7148
INPP5B	P32019	11	11	1180.96	1096.8	1118.72	593.232	231.963	60.8689	51.6678	22.2371	1194.4	1112.12	1100.52	650.557	203.837	45.1013	28.3489	10.433	8	8	275.962	267.45	276.202	134.033	37.3629	12.073	7.92415	3.31718	273.945	248.33	262.075	164.928	31.6765	7.10431	14.9371	7.14317
INPP5D	Q92835	36	33	4531.7	4191.7	3283.96	892.441	468.316	192.712	137.636	113.797	4323.15	3876.83	2838.64	802.865	367.747	161.46	119.991	123.862	37	30	4003.26	3583.61	2756.89	771.27	288.828	154.553	125.554	69.6608	3754.47	3556.38	2283.95	532.267	217.564	137.059	96.6836	58.0026
INPPL1	O15357	22	21	2924.29	2581.34	2107.24	562.551	248.602	131.843	171.415	80.7402	2907.11	2615.87	1931.17	461.253	230.661	148.015	95.3448	85.648	20	17	2339.65	2139.51	1778.2	546.037	211.5	133.909	117.894	73.4884	2294.23	2157.18	1659.9	393.688	184.845	132.25	99.671	77.8606
INTS1	Q8N201	17	17	1091.08	967.199	749.243	239.834	123.629	73.6792	71.4665	40.4447	1116.42	971.729	733.032	224.753	114.341	66.0019	55.1935	39.0633	14	14	1034.66	852.596	647.706	222.513	97.3956	48.7529	38.124	13.694	1065.47	918.811	663.022	188.079	78.4742	54.5393	27.1583	15.1435
INTS10	Q9NVR2	6	6	253.959	216.457	220.799	166.285	79.7284	26.3367	21.3618	7.31288	244.738	229.18	205.466	154.576	79.3591	21.3895	23.1419	7.76413	8	8	259.526	209.922	221.092	169.095	83.4579	27.6482	13.5591	9.35616	223.078	237.624	223.239	152.25	81.342	21.9687	5.56745	11.0005
INTS11	Q5TA45	9	7	1489.83	1375.23	1355.29	1001.17	968.07	396.483	53.0572	35.4451	1549.45	1342.59	1343.09	978.875	970.975	355.677	42.0026	48.4045	9	8	819.093	790.827	755.073	561.674	528.875	247.82	87.782	50.9485	950.94	827.913	774.039	637.882	588.556	263.406	62.7357	56.5739
INTS13	Q9NVM9	20	19	1514.82	1391.64	1217.43	962.447	233.875	69.7009	63.6512	47.0114	1557.33	1472.31	1401.41	973.62	210.265	47.7903	86.2037	72.3034	18	17	2409.31	1990.07	1819.61	1405.4	350.54	79.2581	80.034	57.0726	2317.31	2085.73	2029.24	1391.52	286.913	60.9878	102.523	96.29
INTS14	Q96SY0	11	9	1162.37	1093.94	1132.47	800.742	428.876	159.373	97.8648	57.1599	1166.79	1088.55	1114.87	859.955	422.507	117.092	68.0373	57.5031	5	5	1189.85	1037.17	930.186	686.091	299.911	68.9361	27.9106	18.3721	1177.69	1092.74	998.617	673.051	281.568	43.2817	38.0217	38.5731
INTS2	Q9H0H0	9	8	404.185	370.135	359.183	243.982	141.189	46.2285	44.2867	20.6701	428.743	396.785	358.176	242.581	137.828	45.1013	25.4561	33.9681	8	8	808.582	707.024	615.586	399.67	211.751	52.3472	36.275	26.0271	770.443	716.913	676.414	451.457	219.389	36.6145	32.3184	27.8584
INTS3	Q68E01	13	13	1242.15	1087.73	880.866	425.651	236.494	84.5004	54.0992	34.6989	1248.14	1062.04	852.51	414.881	224.975	67.9575	38.8785	21.9579	14	12	1058.46	827.336	693.686	357.323	237.696	102.851	77.8328	32.9167	1112.14	947.654	721.811	362.047	239.594	97.2745	54.0451	36.2873
INTS4	Q96HW7	26	25	1187.88	1074.51	1124.58	960.372	1016.57	281.827	67.8194	37.3106	1202.73	1118.92	1175.64	1051.01	1086.68	227.707	36.9114	48.4045	17	16	713.888	679.274	694.093	565.074	667.495	178.607	58.4626	27.8133	779.987	690.255	704	637.331	702.879	160.776	31.6394	37.2874
INTS5	Q6P9B9	8	8	730.279	683.808	686.211	387.883	160.661	46.8651	36.5582	23.1326	701.313	685.899	625.838	357.173	151.549	46.6902	12.7281	19.7743	7	7	463.631	432.936	411.206	236.791	103.693	39.2604	22.98	14.9698	448.464	407.839	383.002	245.848	94.899	23.6082	24.4425	23.4296
INTS6	Q9UL03	5	4	170.234	136.136	135.755	50.5596	13.9489	11.219	8.68366	4.32803	151.102	140.393	130.986	48.2276	16.9349	8.31135	8.90964	5.94441
INTS7	Q9NVH2	11	11	731.185	682.405	622.879	522.535	381.153	91.8206	58.962	50.6678	739.849	677.337	655.966	499.073	416.326	76.1466	47.7881	50.8308	14	13	1027.02	951.703	826.569	535.45	358.936	140.729	124.145	80.548	957.758	953.335	864.835	538.551	384.81	123.506	69.9327	86.5753
INTS8	Q75QN2	6	6	720.695	607.859	549.931	295.579	112.866	47.7403	46.3707	31.5648	762.498	661.034	589.762	331.616	99.3843	44.0013	47.441	60.8999	9	9	606.771	524.76	466.886	281.954	91.7701	39.5369	23.8605	18.4571	657.069	579.474	512.366	273.41	76.9099	34.3193	32.0468	19.7152
INTS9	Q9NV88	11	10	2669.62	2361.97	2121.29	1443.93	1439.78	550.207	85.013	57.4584	2788.01	2374.84	2104.96	1552.45	1482.98	533.76	43.044	35.3025	11	10	901.748	889.75	916.734	661.13	498.9	204.596	62.865	34.958	1037.57	890.296	986.565	788.037	568.873	252.804	62.4641	17.8579
IP6K1	Q92551	4	4	103.086	97.1085	103.225	48.7446	20.1091	14.0038	9.81253	6.41743	89.9177	85.7374	85.4708	41.014	20.1488	11.6114	7.75255	4.00338	4	4	458.949	405.832	409.086	171.232	78.6721	61.6554	49.2178	16.1606	468.286	447.279	434.292	140.894	67.5243	61.8622	30.9605	16.0007
IPO11	Q9UI26	22	18	2626.23	2457.83	2403.77	1577.63	683.356	275.621	112.019	81.9342	2460.91	2230.23	2282.37	1574.09	642.661	282.464	123.462	118.646	20	16	1287.02	1200.99	1379.79	1052.16	483.032	201.002	73.6946	28.5788	1293.69	1345.22	1403.05	971.376	447.251	175.313	54.5882	29.0013
IPO4	Q8TEX9	35	24	2638.73	2361.48	1658.28	529.104	222.687	111.076	120.356	69.9947	2648.29	2432.43	1514.3	410.45	209.523	112.814	120.57	120.344	26	20	4203.25	3795.66	2617.07	700.757	198.485	71.7009	56.9659	40.4016	4430.2	3854.53	2167.18	509.666	125.011	58.9112	56.3535	49.0022
IPO5	O00410	94	43	5280.31	4866.49	5360.77	4441.72	4286.92	2011.54	170.547	96.7092	5369.37	5019.45	5687.49	4785.86	4615.56	2216.2	124.156	122.528	100	41	1314.45	1181.54	1249.27	1098	1048.43	550.936	103.366	47.2061	1265.79	1223.3	1422.33	1124.29	1081.95	537.086	107.547	67.5744
IPO7	O95373	36	23	4838.37	4423.32	4595.53	2865.56	1672.88	621.738	343.005	218.64	4674.48	4169.93	4551.81	2982.48	1742.07	612.962	261.967	195.438	40	25	2050.22	2036.53	2071.68	1320.9	678.494	256.298	108.561	72.1275	2259.73	2177.18	2146.69	1341.14	695.839	278.817	95.3257	59.7169
IPO8	O15397	23	18	2106.66	1886.63	1595.62	666.954	271.19	184.119	185.83	141.183	2062.7	1837.55	1737.99	551.525	251.922	198.739	186.871	143.636	13	12	1077.57	966.639	877.032	255.439	76.9929	38.0623	51.6831	40.1464	1046.69	958.797	806.715	177.937	36.1086	35.303	49.0208	35.573
IPO9	Q96P70	31	28	3565.08	3313.03	3557.35	1969.58	883.597	212.763	228.033	162.824	3721.67	3480.05	3489.43	1568.12	652.55	186.394	217.071	183.306	17	16	2535.06	2447.16	2471.15	1449.88	618.378	208.006	240.63	90.9249	2630.16	2563.71	2552.45	1185.58	520.38	176.515	140.68	71.7175
IQGAP1	P46940	88	63	2142.66	1958.69	2168.32	1523.27	405.935	279.201	287.342	257.369	2251.77	2157.74	2289.48	1516.49	388.637	256.796	303.159	317.723	92	63	2519.58	2312.47	2496.34	1863.15	353.395	165.889	154.609	102.407	2553.29	2462.98	2722.93	1819.61	266.708	100.553	144.754	119.434
IQGAP2	Q13576	66	56	8037.02	7320.49	6706.68	2274.06	876.941	542.569	444.43	301.992	8002.68	7631.68	7635.22	1934.77	712.996	502.592	438.308	347.93	52	45	5374.27	4829.41	4894.93	1547.79	427.869	173.077	168.608	96.8788	5425.19	5117.7	5236.55	1140.93	290.433	126.566	128.187	117.719
IRAG2	Q12912	11	11	1464.44	1407.13	1616.21	1199.69	1092.12	255.331	103.422	78.7254	1375.36	1319.72	1456.11	1269.68	1046.38	259.974	92.7991	63.3262	11	10	1326.3	1234.73	1340.66	1079.84	929.96	221.185	81.4427	63.6219	1269.77	1220.89	1368.63	1054.72	947.035	232.584	86.0919	72.1461
IRAK3	Q9Y616																			5	5	97.7523	88.0439	52.1752	13.5975	13.8537	7.83365	5.01863	3.4873	122.394	108.487	69.6367	10.8041	7.43028	5.35556	10.1844	8.85754
IRAK4	Q9NWZ3	2	2	355.556	323.281	297.503	83.8338	21.0296	9.86633	13.286	5.67122	353.023	311.399	301.411	92.7453	21.1377	7.578	16.4308	5.58047
IREB2	P48200	17	17	1463.08	1366.38	1439.81	560.736	109.113	30.3151	27.093	21.7148	1496.26	1403.7	1409.82	488.665	39.556	26.4008	31.1259	30.4499	25	21	1852.71	1800.98	1950.37	913.461	196.47	70.595	71.1413	41.8475	1863.81	1825.17	1988.13	739.529	139.35	81.4264	53.0945	50.4308
IRF2BP1	Q8IU81	9	8	685.729	443.493	258.362	126.01	60.3981	28.7238	28.7429	20.5208	738.272	528.499	254.99	122.424	52.1644	27.9897	18.0507	26.2039	8	7	423.402	295.108	155.14	77.3115	58.6892	43.039	33.1934	23.3053	414.798	299.57	159.093	61.5172	40.671	23.9361	20.6403	28.5727
IRF2BP2	Q7Z5L9	25	15	2880.32	2493.35	2738.39	2334.64	2013.67	1177.99	1001.49	682.785	3011.34	2753.33	2755.37	2202.7	1975.33	976.584	967.68	794.853	25	14	3009.3	2664.55	2836.37	2296.81	2071	1159.93	865.846	642.343	3034.68	2658.11	2744.49	2439.19	2190.63	1159.2	889.435	733.604
IRF2BPL	Q9H1B7	7	3	63.3279	48.4193	51.1616	23.3352	12.6036	7.87715	4.5155	2.53712	51.6069	54.4215	44.6103	25.3504	10.2598	7.578	2.89274	2.5476
IRF3	Q14653	11	9	245.218	224.931	273.087	203.448	116.194	46.5468	17.9752	12.9841	253.527	256.86	276.843	179.72	111.993	38.5011	17.8193	12.9807	6	5	59.9127	58.2657	47.5283	56.9153	28.8828	21.2891	10.9177	14.1193	54.9567	50.5838	66.6906	61.2967	41.5835	19.8921	12.9002	17.8579
IRGQ	Q8WZA9	18	15	449.253	434.586	503.728	362.214	152.801	38.8288	54.186	32.4603	466.49	434.199	498.084	376.546	135.974	26.523	38.7627	28.6302
ISCA1	Q9BUE6	5	4	647.072	729.852	780.571	371.202	409.475	218.73	146.233	65.0697	614.55	570.722	583.296	542.148	396.178	224.895	129.248	50.7095	3	3	277.777	255.558	263.729	174.534	138.621	84.4191	51.1548	16.5859	284.852	260.457	263.147	162.502	123.708	70.4967	47.3913	14.1435
ISCA2	Q86U28	3	3	105.482	92.1964	89.9272	49.436	41.9176	17.6639	12.1571	7.90986	95.2136	81.2804	78.7469	56.6777	46.231	22.4895	12.3809	4.85258
ISCU	Q9H1K1	9	7	970.575	911.384	1076.87	865.908	887.846	569.383	665.602	545.183	977.038	922.468	1055	831.822	848.846	590.595	627.841	503.94	7	7	2106.79	1965.55	2155.08	1785.45	1853.2	1142.88	1161.07	955.094	2101.89	1969.93	2130.08	1888.29	1905.93	1219.43	1163.46	942.899
ISG15	P05161	7	7	1756.61	1526.05	1438.16	815.953	294.768	81.4768	38.6423	29.4754	1911.37	1743.72	1654.85	786.48	271.205	83.8469	64.9131	32.391	8	8	1585.15	1516.01	1305.11	653.943	317.963	108.381	73.5185	44.4843	1679.64	1407.82	1252.39	787.155	321.979	100.007	98.5847	64.5743
ISOC1	Q96CN7	13	9	760.907	719.596	807.016	706.192	870.569	654.52	232.375	16.7152	784.132	717.097	826.002	778.03	959.355	708.543	186.755	19.653	13	7	735.101	653.092	674.69	683.372	675.052	558.954	187.01	46.6957	665.669	630.822	717.258	664.01	736.51	545.502	175.986	37.2874
ISOC2	Q96AB3	9	5	795.679	708.692	781.848	679.745	716.423	554.106	513.03	290.501	732.525	644.848	754.367	728.154	759.227	556.738	519.884	310.686	6	4	673.659	608.839	688.957	579.934	648.52	446.61	405.805	225.058	699.545	668.296	760.781	615.723	671.723	499.816	436.977	251.583
IST1	P53990	15	12	3563.14	3302.45	3735.25	2352.45	1048.72	335.296	352.036	324.901	3785.11	3383.75	3826.66	2684.26	925.609	176.616	250.28	201.503	13	9	2706.77	2372.39	2717.19	1796.52	763.128	235.286	245.208	205.24	2813.81	2459.27	2737.79	1941.43	684.107	120.773	160.777	171.008
ISY1	Q9ULR0	8	6	951.732	689.314	274.064	160.581	313.745	371.022	382.776	321.095	940.868	676.516	230.163	193.116	279.611	364.844	364.601	269.803	4	3	1062.66	842.087	550.856	547.203	540.21	513.15	369.618	193.587	939.613	848.343	658.603	378.474	480.231	455.113	312.864	218.01
ISYNA1	Q9NPH2	20	12	1763.08	1649.01	2006.5	1761.72	1893.73	1540.1	1864.12	1478.99	1791.82	1730.93	1944.36	1806.16	1984.22	1665.94	1841.52	1605.11	14	12	1456.35	1333.38	1440.12	1201.34	1456.57	1142.24	1233.79	1028.5	1511	1415.58	1473.62	1264.63	1464.94	1166.42	1316.91	1072.33
ITCH	Q96J02	14	11	844.178	722.349	691.019	278.639	86.8799	46.0694	37.0792	23.3565	886.895	800.841	771.694	237.016	69.4701	44.7346	44.6639	34.9386	10	8	1374.74	1265.62	1242.1	524.864	214.102	156.12	133.126	51.8841	1435.59	1398.43	1279.04	402.287	161.772	126.785	105.646	28.7156
ITGA2	P17301	8	7	202.352	182.018	212.084	166.976	172.698	132.877	125.392	70.2932	195.611	191.766	208.699	184.872	222.626	128.582	126.702	72.5461	9	8	503.668	456.906	529.741	492.618	481.352	389.286	443.048	329.507	456.015	455.363	483.306	444.732	508.388	387.568	439.15	330.3
ITGA4	P13612	28	22	3113.43	2873.8	3333.47	2811.98	3144.6	2262.81	1962.33	1357.44	3161.32	2901	3283.19	2921.37	3260.52	2277.92	1978.52	1355.2	33	20	3144.32	2909.87	3357.31	2896.76	3192.98	2276.55	1870.89	1277.8	3138.41	2846.78	3327.16	3051.27	3200.24	2270.54	1913.17	1290.91
ITGA5	P08648	13	11	1034.62	1013.3	1186.56	979.991	1219.72	892.744	1075.47	733.079	1052.76	1041.28	1122.76	973.929	1240.33	981.595	971.151	708.841	12	10	1533.36	1383.26	1632.68	1461.25	1608.03	1242.79	1301.41	953.903	1498.41	1417	1632.71	1538.04	1581.87	1179.86	1321.52	1040.05
ITGA9	Q13797																			4	4	298.512	277.131	292.263	266.705	256.839	196.578	211.135	129.285	274.364	291.703	323.945	235.595	254.976	196.735	200.293	130.577
ITGAL	P20701	33	23	3196.77	3038.43	3534.21	2931.85	3266.53	2244.43	2292.75	1728.9	3185.32	3054.17	3375.13	3029.89	3259.53	2326.93	2193.05	1672.2	30	21	3913.44	3521.2	4041.38	3474.45	3718.08	2493.68	2378.3	1838.57	3833.02	3537.26	4110.04	3492.15	3675.64	2315.13	2317.42	1774.79
ITGAV	P06756	5	5	184.156	186.444	194.129	174.236	164.201	86.3304	60.6119	39.9224	172.962	161.153	171.588	148.702	139.929	76.1466	59.4748	31.4204	4	3	118.296	93.391	98.8068	95.6682	97.0597	45.4352	27.3823	19.0525	90.0913	83.6872	93.8757	88.3069	86.6866	36.9424	30.0099	13.8578
ITGB1	P05556	26	21	4325.4	4114.56	4644.28	3692.84	4259.38	3074.56	3212.61	2840.61	4367.88	4010.19	4437.89	3903.86	4302.2	3089.74	3581.45	2941.39	30	18	4094.89	3894.76	4469.29	3567.79	4170.63	2867.11	2830.16	2216.13	4420.45	4019.17	4580.49	4038.52	4247.38	2923.37	2937.31	2395.25
ITGB1BP1	O14713	3	3	73.2351	63.6414	57.2469	26.4465	16.5688	8.99109	3.99448	2.16402	77.9738	79.4038	55.6013	16.5911	12.8557	6.23351	3.35558	2.79023
ITGB2	P05107	33	28	2876.11	2742.52	3095.76	2644.91	2988.61	2140.36	2121.33	1750.02	2914.55	2622.2	3018.63	2668.59	2836.16	2050.34	2182.28	1749.23	44	30	6005.22	5813.48	6733.05	5525.54	6229.45	4293.21	4108.76	3214.01	6236.65	5543.46	6451.57	6100.56	6242.87	4522.06	4402.77	3232.86
ITM2A	O43736	17	11	3330.03	3112.76	3028.38	2511.82	2531.48	1292.09	839.536	504.067	1801.85	1642.62	1728.42	1531.53	1447.87	806.934	526.942	311.293	15	12	2959.8	2668.24	2808.49	2270.98	2165.04	1060.03	674.786	408.694	1759.24	1544.28	1662.71	1264.63	1270.45	673.598	413.621	200.723
ITM2B	Q9Y287	6	5	641.697	612.987	679.6	565.662	501.17	278.008	194.514	101.41	327.557	271.756	367.356	305.235	298.153	155.716	112.354	64.7819	6	5	533.481	499.868	563.247	428.03	404.108	252.704	147.125	81.4836	324.182	269.744	306.803	268.338	254.846	152.688	95.4615	53.5738
ITM2C	Q9NQX7	2	2	432.093	400.418	466.84	340.607	292.432	162.397	110.196	74.9944	307.05	266.126	312.79	257.523	210.883	122.47	106.222	67.5722	2	2	163.589	142.714	151.308	107.517	108.059	52.808	29.7596	13.7791	90.5108	69.4844	72.3151	78.7155	65.3083	24.1547	18.4677	14.2864
ITPA	Q9BY32	11	7	2010.69	1863.85	1917.77	1679.96	1830.5	1461.89	1610.56	1190.95	1951.26	1787.7	2047.81	1782.98	1992.38	1627.68	1766.77	1365.52	15	8	1812.86	1725.47	1887.44	1569.25	1744.14	1251.26	1338.3	1037.94	1923.38	1807.69	1962.42	1716.53	1885.99	1391.03	1437.9	1149.77
ITPR1	Q14643	10	3	65.7238	54.0331	59.9515	42.7812	18.1265	10.8211	12.244	5.74584	53.1844	62.8663	56.2478	34.5219	19.4071	12.5892	10.9924	4.60995	7	1	54.9439	61.2158	54.5394	41.2781	22.5857	16.5889	14.7918	16.2457	52.3348	50.8023	56.7807	28.6639	20.0748	14.5365	12.4928	17.5722
ITPR2	Q14571	19	11	246.319	250.517	252.953	146.407	59.336	24.5067	22.4907	16.939	254.767	239.032	233.137	136.026	38.4434	22.8562	12.8438	10.1904	28	22	1296.87	1282.21	1338.7	909.77	357.761	152.341	119.831	59.7093	1345.29	1335.39	1482.73	784.95	293.561	141.43	99.671	63.86
ITPRID2	P28290																			2	1	239.651	233.8	190.358	102.176	76.4891	31.9797	26.766	24.326	226.644	212.386	189.76	107.379	58.1387	31.4776	21.5909	23.1439
ITSN1	Q15811	6	3	228.317	220.451	225.907	64.5607	14.7986	8.51369	5.12336	5.14887	236.287	215.106	213.225	61.8302	2.9667	3.91122	7.86826	9.09859	6	5	506.63	432.106	464.93	209.887	28.379	19.0772	22.4518	24.9214	474.369	459.952	466.432	142.438	13.8177	12.3506	21.9982	18.0008
ITSN2	Q9NZM3	10	8	583.873	538.064	444.377	137.764	99.8375	71.9288	65.909	49.3247	589.986	554.537	410.027	121.909	119.904	76.88	63.6403	55.1981	9	8	710.352	621.47	518.572	147.63	69.7722	37.6015	27.2063	23.6456	696.503	686.869	457.995	90.0708	51.2298	40.0027	18.3319	21.0009
IVD	P26440	13	12	1809.25	1631.84	1844.67	1600.28	1219.58	794.319	564.177	390.418	1889.85	1628.19	1816.35	1621.29	1293.11	713.921	802.794	489.625	18	14	2712.6	2652.93	2950.75	2250.1	2196.69	1158.64	1010.42	555.501	2792.2	2393.82	2717.71	2695.84	2340.28	1233.09	1240.05	706.889
IVNS1ABP	Q9Y6Y0	9	9	419.92	395.02	389.384	230.586	122.85	44.6372	28.135	43.0565	439.335	398.309	371.623	223.207	110.633	44.1235	40.267	23.6563
IWS1	Q96ST2	10	8	609.062	562.517	486.674	181.755	133.895	86.0917	101.338	84.6205	619.959	566.5	468.603	176.834	118.544	68.3242	80.0711	81.0381	8	7	1686.06	1564.05	1297.78	390.346	222.247	161.189	143.867	127.499	1718.76	1489	1050.44	367.229	239.072	138.917	152.63	137.149
JAGN1	Q8N5M9	4	3	481.564	435.018	508.16	454.085	474.83	409.453	436.354	332.363	480.688	483.46	504.291	424.67	520.655	395.889	470.707	381.777	3	3	771.221	690.43	794.693	650.932	692.6	465.042	539.899	443.227	873.644	729.477	741.363	800.054	781.353	596.544	671.625	589.74
JAK1	P23458																			2	1	378.3	378.266	347.617	244.658	210.156	193.906	240.014	235.01	434.515	381.072	377.243	249.707	203.876	176.296	252.301	236.011
JAK3	P52333																			4	4	180.885	167.975	159.134	91.9774	79.0079	50.504	46.7525	31.896	178.19	162.13	133.917	96.2446	95.2901	59.4576	58.1188	36.0016
JAM3	Q9BX67	9	8	1567.59	1509.1	1748.88	1383.34	1765.71	1379.62	1464.76	1188.49	1520.15	1370.86	1536.66	1383.35	1667.28	1319.43	1421.84	1017.71	10	8	1879.94	1722.71	2020.24	1766.7	2139.6	1659.07	1714.96	1268.87	1884.47	1756.12	1861.58	1737.58	2112.55	1659.24	1670.37	1189.91
JMJD1C	Q15652	8	8	123.418	112.6	101.271	54.1895	56.9994	24.6658	17.8883	19.5508	130.031	98.8736	90.7723	64.3034	48.0852	23.3451	21.4063	16.984	3	3	174.1	135.339	136.145	114.705	85.557	43.1311	48.8656	28.3236	161.409	140.608	142.755	107.049	85.7741	58.9112	67.2168	30.5728
JMJD7	P0C870	3	3	221.065	219.425	242.811	208.893	214.261	165.102	130.168	47.086	227.499	211.118	208.57	205.276	220.03	160.116	147.993	33.1189	2	2	38.1263	35.2175	36.6857	33.9938	30.73	21.2891	21.7474	2.72179	31.254	39.1123	47.5404	33.0737	41.5835	31.9148	23.3561	4.7145
JPH1	Q9HDC5	5	5	364.88	372.402	380.669	128.084	48.9275	25.4615	19.0172	12.9095	380.178	375.321	351.064	126.34	38.3198	18.945	15.2737	14.6791	5	5	717.901	713.478	687.408	305.555	113.684	58.2455	46.3123	25.1766	690.315	674.195	645.211	262.054	106.761	67.6549	46.1691	23.2868
JPT1	Q9UK76	14	6	439.864	401.821	501.023	477.593	466.475	378.342	550.11	442.355	487.449	447.57	517.868	396.228	443.027	352.743	557.258	530.023	14	4	823.298	777.92	934.588	842.851	837.014	567.156	788.894	751.895	828.127	803.659	921.481	860.138	848.356	731.963	892.694	915.898
JPT2	Q9H910	19	10	3304.77	3111.9	3704.14	2953.8	3844.81	3176.48	4009.24	3856.13	3392.65	3260.48	3606.32	3242.48	3833.34	3335.78	4169.37	3577.2	17	10	4544.19	4212.18	4937	4365.38	5354.57	4402.69	5199.56	4791.63	4627.69	4299.73	5068.62	4534.96	5596.83	4572.34	5475.52	4474.34
JTB	O76095	2	2	348.433	345.143	387.656	315.543	345.112	252.865	321.469	238.191	379.052	370.277	399.166	356.451	363.915	292.12	332.665	269.075
JUN	P05412																			3	1	137.503	120.311	126.036	114.899	88.3277	43.2233	53.5321	43.1234	92.7133	97.6715	98.161	47.8467	50.3173	35.303	35.9848	22.001
JUND	P17535	5	5	671.483	547.727	664.274	504.213	560.506	403.087	358.461	300.425	591.564	531.079	551.746	421.373	489.134	364.111	347.013	253.062	6	4	1027.98	910.125	976.654	817.987	872.194	596.371	549.496	418.56	799.914	715.602	727.838	626.637	659.6	468.447	507.861	346.015
JUP	P14923	24	22	2048.83	1848.25	1987.49	1638.47	1228	514.72	186.959	129.841	1745.51	1716.04	1938.03	1289.98	1106.95	422.29	317.507	129.564	19	18	1347.99	1064.64	1136.36	933.469	722.406	301.365	67.6194	46.9509	1057.92	954.209	2757.88	749.01	550.753	247.121	75.7717	38.0017
KANK1	Q14678																			2	2	108.168	99.1992	63.67	27.7778	11.1669	8.57093	3.87403	4.33786	116.416	99.4195	53.7006	26.2385	6.90886	6.55783	4.75271	6.57172
KANSL3	Q9P2N6																			2	2	246.34	198.675	148.699	88.4809	24.6008	12.7182	14.3515	7.99526	217.729	191.191	163.111	68.0217	16.5552	9.61815	8.82645	8.28608
KARS1	Q15046	40	25	9527.68	8448.01	5967.65	3807.01	2736.04	981.541	378.694	156.555	9927.23	9233.95	7778.49	3733.62	3045.19	1352.67	407.298	273.2	33	21	10629.5	9476.65	8254.85	4285.06	3030.51	1154.49	409.415	153.526	10923.1	9909.07	8176.69	3950.88	3105.6	1302.71	361.885	198.294
KAT8	Q9H7Z6	3	3	74.0121	56.1923	30.6519	18.6681	13.3825	8.27499	4.25499	5.44735	71.8891	70.2554	18.1028	16.0758	11.8668	3.42232	7.98397	4.97389
KATNA1	O75449	16	10	1110.83	1080.45	1222.62	615.271	195.356	59.3571	23.7932	17.0136	1147.86	1058.64	1118.23	626.031	203.466	41.3123	21.522	23.4137	17	15	432.002	427.404	441.696	252.428	85.7249	33.7308	22.1876	15.3951	460	430.781	457.594	274.953	98.94	31.4776	15.0729	15.5721
KATNAL1	Q9BW62	5	2	89.3585	85.7189	105.253	50.9053	18.6222	5.72884	5.29703	3.58182	100.397	85.6201	97.6255	46.4757	17.6766	6.47797	3.70271	4.00338
KATNAL2	Q8IYT4	2	1	282.386	241.071	289.54	236.722	334.774	260.821	309.138	223.491	302.768	249.94	305.161	266.179	373.927	271.83	351.989	284.483
KATNB1	Q9BVA0	7	7	815.363	723.321	758.634	375.437	149.473	43.762	21.796	15.8197	770.949	748.648	741.954	360.47	156.617	32.5121	13.7695	4.24601	8	8	1231.41	1157.66	1182.58	703.38	300.667	162.756	153.024	107.851	1246.38	1102.03	1092.63	647.804	289.911	161.76	141.359	94.2899
KBTBD11	O94819	10	9	304.466	280.26	303.514	235.772	134.25	60.4711	47.1523	27.983	301.191	296.621	333.866	224.959	120.275	49.5014	43.2754	26.2039
KBTBD2	Q8IY47																			5	5	177.063	192.59	199.733	171.814	123.508	23.0401	10.5655	2.1264	195.18	172.619	186.01	182.567	124.229	11.2576	11.9497	7.28604
KBTBD8	Q8NFY9	5	4	323.05	309.355	335.818	215.634	111.025	44.4781	25.8773	19.9985	296.233	254.397	300.118	230.421	88.5064	44.368	25.109	18.9251	4	4	230	214.071	218.973	177.933	88.0758	33.9151	22.4518	11.7377	198.117	194.25	216.276	145.524	87.7294	35.4123	22.134	10.5719
KCMF1	Q9P0J7																			5	5	65.0726	53.5639	61.0613	48.5625	17.7999	8.84741	7.30783	7.39987	58.208	61.2905	62.9409	47.9569	15.9034	6.33923	11.9497	8.71467
KCNAB2	Q13303	10	10	2061.07	1965.76	2202.28	1831.98	2312.41	1860.6	2210.43	1893.07	2038.25	1960.46	2156.68	2029.99	2382.5	1959.89	2273.58	1831	13	10	1815.82	1683.71	1907.65	1617.42	1944.47	1571.52	1725	1451.06	1906.7	1814.79	1929.34	1678.93	1984.15	1551.25	1774.8	1414.49
KCT2	Q8NC54	2	2	206.172	199.939	223.729	174.755	188.842	149.268	162.037	163.346	196.286	191.766	214.905	179.72	191.97	159.871	227.832	189.493
KCTD10	Q9H3F6	5	5	239.714	226.874	263.17	247.18	291.016	220.958	244.966	174.539	240.006	208.655	264.429	237.222	287.769	220.862	221.7	159.65	6	6	745.708	723.342	798.117	747.669	824.42	654.432	726.557	510.931	718.108	698.231	802.965	688.706	775.356	632.503	663.885	484.022
KCTD15	Q96SI1																			2	2	104.441	99.6601	102.312	90.0349	91.0145	76.1246	72.7261	48.9072	109.074	88.4943	100.839	85.8815	84.0795	70.606	75.7717	55.7168
KCTD5	Q9NXV2	4	4	139.93	137.485	160.246	152.975	131.134	131.684	101.425	71.1887	140.736	145.671	141.719	130.049	117.308	111.225	112.354	84.6775	4	3	257.615	232.417	275.55	234.557	209.484	158.793	143.339	92.2857	245.103	245.271	278.011	243.533	217.303	152.142	161.728	111.148
KCTD9	Q7L273	4	4	218.734	205.121	249.347	192.04	144.729	47.8199	26.572	12.0886	221.076	222.73	240.896	197.032	157.235	50.2348	21.522	13.5872	5	5	302.239	263.21	298.866	288.461	189.837	45.0665	19.8104	12.3331	267.127	266.138	273.592	230.414	168.55	38.3633	10.1844	12.1434
KDELR1	P24390	6	3	504.81	482.304	573.145	492.2	434.045	397.2	314.262	196.702	458.716	430.798	422.44	396.125	395.683	294.686	280.249	192.647
KDELR2	P33947																			3	2	533.672	568.828	613.058	514.083	595.624	388.18	342.5	172.664	580.297	478.743	572.36	559.828	586.21	393.798	387.549	238.725
KDM1A	O60341	27	23	3015.26	2481.48	2251.34	1344.88	962.476	435.233	202.763	80.9641	2932.8	2381.88	2195.35	1320.28	965.783	380.244	149.844	94.0187	19	17	2721.11	2322.7	2129.4	1257.28	947.928	369.287	157.867	64.3023	2657.75	2131.84	1876.44	1294.95	931.262	379.917	120.583	51.288
KDM2A	Q9Y2K7	4	4	345.066	268.115	281.126	158.074	40.5014	24.3476	21.1881	10.7455	349.981	323.714	289.644	140.664	37.3309	20.6562	8.21539	12.3741	5	5	418.051	350.793	335.633	205.031	61.9637	27.7403	25.7975	17.2664	409.554	358.784	378.985	192.269	42.496	28.5266	18.875	17.7151
KDM3A	Q9Y4C1	12	12	339.756	295.536	231.467	57.9922	19.6843	10.5824	10.5941	6.49205	327.67	282.194	205.595	54.7197	15.2043	10.7559	13.8852	4.85258	13	12	261.819	214.071	187.179	77.5058	37.0271	18.34	15.5842	8.5056	256.22	236.312	173.958	62.0684	29.9818	13.0064	18.875	16.4293
KDM3B	Q7LBC6	28	27	5358.53	4716.27	3332.34	1135.73	324.436	181.095	163.6	111.036	5433.04	4846.8	3684.81	1042.56	221.513	156.571	188.26	187.552	32	30	5429.7	4676.19	3948.68	1388.98	344.243	163.309	134.182	72.893	5224.88	4945.41	4002.1	1010.73	229.817	138.917	124.385	103.719
KDM5C	P41229	26	24	2180.67	1948.11	1666.32	465.666	309.779	201.623	195.556	113.201	2083.43	1849.39	1375.81	401.484	244.011	200.083	184.094	85.1628	21	21	967.394	853.703	689.854	217.754	209.065	199.712	107.24	30.7052	919.162	852.604	627.4	165.589	213.262	156.295	71.019	27.4298
KDM6A	O15550																			2	2	485.895	416.341	341.584	158.314	83.0381	26.0814	12.6786	7.39987	432.207	329.832	273.056	121.27	50.7084	13.6621	13.5792	8.85754
KDM8	Q8N371	2	2	167.126	159.023	207.276	174.409	146.853	55.7766	27.0062	13.0587	164.962	185.784	203.527	170.651	164.034	47.9125	19.5549	19.5316	2	2	270.706	244.863	318.187	268.065	237.612	85.4328	36.8913	18.7974	284.223	253.356	283.368	264.369	244.417	74.2128	25.9362	13.2863
KDSR	Q06136	5	4	465.117	433.399	457.825	395.142	469.024	323.759	355.943	229.61	460.631	423.409	486.705	400.248	479.616	368.022	374.784	234.501	6	5	432.958	400.392	399.711	376.651	374.973	329.843	266.956	149.528	359.841	334.202	409.517	360.504	390.155	291.605	263.979	167.007
KEAP1	Q14145	12	12	597.277	530.993	364.592	112.182	38.5897	20.4488	8.33631	11.7902	669.2	536.709	313.178	105.008	43.7588	10.7559	13.6537	20.6235	11	11	731.279	657.978	490.039	185.8	96.388	55.9415	46.4003	33.9373	797.607	696.046	453.844	169.779	92.8133	38.3633	45.8976	24.4296
KHDC4	Q7Z7F0	5	5	72.6523	71.0366	67.3139	38.7191	13.5241	7.47932	7.1206	7.0144	89.0163	71.4283	75.385	43.3842	16.8113	6.96687	8.3311	11.1609	3	3	632.762	585.054	589.743	296.037	81.3589	26.9109	21.7474	15.3951	607.67	512.83	504.464	320.815	79.126	25.9034	15.616	11.2862
KHDRBS1	Q07666	17	8	1904.31	1851	2145.63	1609.69	985.063	230.586	195.469	142.079	2037.57	1858.31	2040.31	1431.99	1038.71	199.961	181.896	167.05	14	8	1744.63	1766.59	1761.16	1359.56	697.218	67.8302	44.0231	36.9993	1622.17	1630.37	1874.57	1349.85	711.743	73.557	19.6898	33.4301
KHDRBS3	O75525	5	2	210.899	211.382	240.707	152.629	81.9942	46.4672	34.4741	31.6394	235.499	196.809	211.026	144.992	88.2592	33.8565	35.1757	30.4499
KHK	P50053	3	3	39.3695	30.6062	45.0012	40.0155	38.3772	28.9625	32.1295	24.2519	34.029	40.4643	46.162	39.2622	39.3087	31.0453	31.2416	23.4137
KHSRP	Q92945	74	29	7215.82	6627.35	7299.8	5565.01	6125.21	4433.64	5363.11	3663.68	7528.75	6897.11	7380.62	5546.17	6366.04	4539.46	5039.73	3698.88	75	30	9653.97	9086.22	9902.61	7797.01	8317.75	6036.98	6617.02	4615.05	9602.33	9229.84	10356.7	7778.61	8350.46	5989.05	6273.16	4574.63
KIAA0319L	Q8IZA0	4	3	246.707	227.144	258.512	222.376	254.479	184.755	152.659	96.6345	253.527	208.186	254.085	248.867	290.86	199.106	164.076	77.8839	8	8	308.068	296.675	321.693	279.235	306.04	231.415	177.853	139.747	323.238	277.61	338.809	308.358	306.597	267.45	208.168	128.434
KIAA0930	Q6ICG6	7	6	160.198	135.758	142.516	125.319	100.9	70.0191	47.4128	19.2523	169.018	148.252	154.003	125.206	139.311	77.7356	37.2585	19.1677	4	4	71.1881	63.4284	61.3874	60.606	40.1337	35.9426	29.0552	18.9675	59.8861	50.9115	59.1912	49.9413	45.2335	29.1823	30.2815	18.0008
KIAA1143	Q96AT1	7	6	851.69	802.886	926.168	652.002	643.492	636.617	857.945	776.061	818.499	825.471	825.356	616.756	596.306	682.264	865.161	704.109	5	5	439.36	413.576	494.197	383.255	329.885	390.669	464.179	432.85	460.839	399.645	449.826	370.757	330.061	387.896	458.84	444.163
KIAA1191	Q96A73	4	4	237.253	200.371	228.161	194.633	178.716	129.297	147.883	111.036	235.499	231.292	237.146	187.449	185.789	126.015	142.207	118.888	3	2	179.547	169.542	183.51	144.716	130.56	97.6902	97.5551	78.4216	165.814	169.341	183.466	139.681	125.793	84.0495	94.7825	86.4324
KIAA2013	Q8IYS2	5	5	422.122	391.673	446.706	412.773	377.825	268.221	277.617	155.66	449.814	414.964	490.584	457.028	414.349	301.898	264.512	181.001	6	6	496.024	420.029	464.93	514.957	422.327	319.705	260.353	145.956	473.005	562.43	677.217	461.269	433.563	290.621	261.127	157.436
KIDINS220	Q9ULH0	9	9	227.346	220.343	235.073	190.744	166.821	52.6735	36.9055	33.8034	237.302	216.396	223.052	182.399	177.013	46.9347	42.4654	26.0826
KIF11	P52732	48	38	6764.37	6048.91	3299.43	1168.83	547.761	271.961	201.721	155.138	6541.23	5990.71	4181.35	971.868	434.127	216.217	247.85	164.988	49	43	8247.22	7309.39	4477.77	1404.53	488.489	216.577	180.054	112.529	8073.5	6947.02	4268.06	966.635	323.282	189.631	205.045	163.007
KIF13B	Q9NQT8	13	11	492.507	475.502	507.634	176.656	120.301	89.6723	94.044	67.0845	515.618	494.368	489.938	164.881	131.647	91.7915	100.783	55.562
KIF14	Q15058																			5	5	444.711	409.243	305.959	70.8042	33.5847	24.2382	13.8232	11.2274	455.071	397.459	216.008	43.9881	31.5461	14.6458	6.65379	18.858
KIF15	Q9NS87	20	19	2657.57	2425.72	939.69	351.497	212.562	107.495	110.803	63.9504	2726.72	2535.29	785.013	287.098	199.387	99.1251	98.8161	72.1821	18	18	2120.45	2020.77	1050.11	539.335	261.289	170.128	132.774	82.4193	2165.34	1929.18	845.952	424.226	264.883	142.414	168.925	89.8611
KIF1A	Q12756																			5	1	155.467	123.722	156.444	128.302	136.354	119.44	153.993	93.7317	133.302	118.757	139.943	120.388	138.959	113.232	142.989	85.7181
KIF1B	O60333	20	17	904.01	872.303	967.337	603.431	229.06	91.9797	94.2177	45.1459	876.191	855.263	852.51	586.356	221.266	89.7137	66.4173	45.9782	14	10	901.844	872.418	962.714	555.07	186.059	37.6937	48.4254	39.1257	917.274	880.464	838.989	574.05	188.103	41.7515	35.3058	27.7155
KIF20A	O95235																			2	2	56.7594	47.6635	30.0007	16.0256	11.5867	6.35908	5.54691	4.16774	52.2299	49.382	32.4079	15.4344	5.86601	5.46486	5.16008	5.00022
KIF21A	Q7Z4S6	20	19	1323.22	1224.52	1347.33	638.779	222.687	106.938	91.2652	53.4288	1243.07	1161.85	1226.33	657.976	201.612	94.8472	81.4596	58.231	21	20	1287.41	1248.84	1325.25	654.914	219.308	105.708	90.7756	60.3897	1266.63	1186.04	1289.75	631.819	152.907	81.9728	73.8706	50.0022
KIF22	Q14807	2	2	148.154	119.672	65.7362	35.5213	21.4544	16.3909	10.9414	12.014	134.201	117.171	76.9367	26.4839	29.667	13.6893	8.90964	8.61333
KIF23	Q02241	6	6	862.697	713.766	659.391	277.602	84.4724	24.0293	20.8408	15.8197	765.202	585.735	541.789	226.608	58.7159	17.1116	18.0507	15.7709	5	5	70.3281	96.8943	175.847	54.6814	14.1056	15.5751	20.955	10.1217	141.902	621.317	94.2774	35.8299	57.4869	8.30658	7.46854	7.57176
KIF2A	O00139	10	8	221.648	233.298	280.75	153.926	30.8717	10.4233	10.073	7.68599	220.625	211.939	226.543	134.996	26.0822	3.789	9.6039	7.64281	12	9	432.862	464.835	503.001	313.423	120.485	63.7751	40.061	26.8777	448.149	412.099	525.489	263.928	102.851	52.1347	38.5648	25.8583
KIF2C	Q99661	19	13	1404.74	1352.66	1134.95	381.746	86.8799	35.0891	38.4686	25.6697	1400.82	1238.68	1012.98	329.761	65.6382	19.5561	27.0761	18.6824	21	17	4198	3844.89	3293.97	1238.93	287.233	108.012	99.14	61.1553	4130.04	3563.7	2957.02	1044.03	212.35	79.7869	72.7843	64.0028
KIF3A	Q9Y496	3	3	164.148	154.165	163.026	70.4377	41.0679	14.8791	8.59682	8.13372	156.173	152.005	147.02	84.2952	33.3753	14.4226	13.0752	7.64281
KIF4A	O95239	36	33	3224.87	3035.9	670.51	145.11	209.446	146.961	188.001	104.022	3117.82	2839.77	589.891	113.458	219.536	151.927	153.084	112.701	38	34	5598.44	4973.79	1639.77	649.572	639.2	408.363	364.951	275.837	4983.86	4549.48	1235.78	488.83	553.36	370.408	316.802	235.153
KIF5A	Q12840	17	1	382.428	356.37	418.083	347.694	231.396	49.4112	29.8718	21.3417	397.306	399.599	403.95	331.204	233.875	35.0788	26.2661	20.0169
KIF5B	P33176	59	35	2311.79	2210.88	2379.5	2009.07	1007.65	152.371	112.54	81.7849	2252.79	2254.86	2421.76	2075.12	1017.45	114.648	111.544	69.9985	67	39	2784.27	2531.33	2752.24	2472.71	1282.18	298.508	273.295	161.521	2550.98	2643.14	2983.8	2246.81	1131.1	208.539	211.563	181.294
KIFBP	Q96EK5																			10	9	552.019	510.562	376.803	99.7474	30.3941	15.5751	13.9113	10.2918	578.304	536.647	313.097	74.4159	28.8086	16.6132	17.1097	8.85754
KIFC1	Q9BW19	17	14	2082.31	1965.92	1529.89	186.249	182.752	146.404	131.471	79.5463	2002.08	1833.21	1441.5	174.567	140.176	135.548	103.56	78.3692
KIN	O60870																			4	4	258.857	250.487	199.489	49.3395	30.2262	22.3028	18.2255	8.93088	239.02	211.185	150.388	26.5692	31.155	23.171	13.5792	3.57159
KLB	Q86Z14																			2	1	74.0548	52.6419	68.7245	63.6169	74.6419	55.2963	41.6458	4.42291	93.867	72.9805	63.3426	65.3758	95.4205	61.9715	43.9965	11.4291
KLC1	Q07866	29	18	3672.5	3458.99	3886.93	2919.75	1405.16	167.966	126.868	94.769	3673.22	3458.23	3796.15	3154.89	1366.16	93.3805	121.379	123.134	24	12	1908.8	1852.52	2016.41	1785.74	873.538	165.336	140.522	92.8811	1938.59	1867.67	2122.85	1798.44	841.056	133.78	113.386	106.719
KLC2	Q9H0B6	8	3	87.6749	83.6137	93.9089	42.0898	9.55891	10.1846	7.81529	5.22349	95.5517	101.337	96.8497	34.4188	14.339	10.7559	7.174	4.85258	11	5	340.461	283.769	284.436	130.73	35.096	17.6027	18.7538	9.01594	298.382	254.23	230.069	97.8983	30.1122	23.6082	15.616	17.1436
KLC3	Q6P597																			6	2	46.3439	35.7707	39.7836	29.3318	11.9226	8.84741	8.80462	4.33786	36.2882	47.8525	44.996	20.5057	10.6892	12.0227	5.02429	4.42877
KLC4	Q9NSK0	10	3	556.418	529.32	602.52	222.289	71.798	54.9809	52.3625	42.6834	496.576	489.676	521.747	210.017	68.1104	45.8347	43.6225	31.5418	12	4	278.733	256.203	245.305	152.195	61.376	43.7763	34.9543	18.7974	263.666	251.28	278.815	107.379	51.0995	39.4563	31.5037	18.4294
KLHDC4	Q8TBB5	8	7	1579.64	1451.18	1119.55	590.553	451.18	237.349	130.863	42.6088	1385.61	1202.08	1052.03	546.27	392.593	246.774	105.643	30.8139
KLHL11	Q9NVR0	4	4	445.432	382.766	383.825	219.524	123.77	59.5163	57.2253	25.6697	456.349	394.673	357.917	196.723	133.625	60.7462	39.8041	20.0169
KLHL13	Q9P2N7	3	3	210.51	205.553	187.142	107.082	67.6204	46.5468	43.3315	39.4746	213.414	214.637	171.976	97.8978	66.8743	42.5346	52.6479	38.6993
KLKB1	P03952	4	1	735.588	648.884	779.369	541.463	495.789	260.742	218.307	130.737	674.158	602.038	676.784	510.82	501.372	268.408	218.923	131.02	3	1	729.272	654.29	709.093	497.28	482.612	244.133	192.821	115.676	579.878	514.687	523.213	497.319	455.072	208.43	187.392	100.719
KMT2D	O14686	5	5	172.306	143.855	137.182	66.8078	32.3587	10.9803	10.6809	11.044	150.877	114.356	118.573	58.0173	30.0378	7.45577	6.47974	9.09859	5	5	92.3057	93.6676	98.2361	82.8477	81.7787	65.3418	60.8399	45.59	84.5327	80.1911	84.7693	67.1397	87.0777	57.1624	48.885	43.7162
KNL1	Q8NG31	2	2	116.101	83.7757	60.4774	29.6443	51.6889	44.0007	19.7119	10.3724	139.271	72.6011	56.3771	43.6933	43.8824	47.7903	19.4392	7.64281
KNOP1	Q1ED39	7	7	351.217	330.191	389.985	311.395	236.424	170.274	81.8869	30.5201	357.079	363.475	336.194	267.622	272.194	166.96	79.9554	21.7153	4	4	73.4814	66.4708	67.7462	53.1274	49.3695	32.8092	21.3952	10.632	56.1104	50.4745	63.0748	40.0192	39.6282	22.2966	14.5297	9.85758
KNSTRN	Q9Y448	4	4	419.208	334.185	199.237	75.2776	82.9147	82.7499	87.2708	50.5932	425.588	338.727	164.218	67.1888	84.5508	96.4361	91.0635	50.9521	6	5	498.03	435.978	256.392	110.043	160.535	115.016	99.228	65.6632	510.342	356.927	199.938	90.1811	160.989	104.16	84.8697	53.0023
KNTC1	P50748	39	38	2149.39	2021.52	2194.39	1072.38	711.537	557.528	737.069	760.689	2044.33	1991.55	2006.04	977.948	619.051	527.893	609.79	559.988	32	28	1692.75	1555.93	1628.44	861.985	288.912	179.713	87.782	54.0106	1675.66	1625.56	1610.21	708.219	269.706	156.951	61.242	54.0024
KPNA1	P52294	15	9	266.392	220.559	207.952	87.8094	26.3401	18.38	15.9779	12.6856	251.048	251.7	208.957	87.6958	29.2961	14.6671	7.75255	9.82647	14	7	256.755	240.623	179.678	113.733	24.9366	5.62179	7.30783	7.48493	229.791	234.892	216.543	105.946	26.5926	2.29524	8.55487	6.14313
KPNA2	P52292	23	18	3349.84	2925.99	1904.85	466.963	365.079	251.353	197.553	77.1584	3324.03	2804.47	1645.93	439.51	344.137	251.296	167.895	55.0768	31	16	3769.43	3037.65	1638.79	473.29	185.136	126.26	97.5551	50.7784	3829.77	3159.9	1536.83	319.603	166.986	106.346	98.8563	52.288
KPNA3	O00505	15	8	501.184	457.959	488.777	330.927	284.147	81.9542	36.9055	34.4004	503.674	425.403	478.43	310.182	251.057	68.5686	35.1757	26.5679	13	6	2248.78	2072.03	1954.12	1341.88	1025.68	215.748	59.6072	31.1305	2354.85	2120.7	2014.51	1383.59	1034.76	172.69	45.2186	34.0015
KPNA4	O00629	12	6	462.074	406.463	454.444	328.075	309.992	107.097	43.3315	23.2072	409.7	374.852	396.062	322.754	285.792	97.0472	40.6141	32.9975	18	5	461.528	382.046	439.739	354.992	290.339	126.352	36.7152	33.3419	431.788	401.939	432.551	290.718	259.669	84.9239	13.3076	27.4298
KPNA6	O60684	20	12	1119.96	985.984	767.799	260.403	89.1457	47.979	44.113	29.9977	1081.49	1004.45	743.894	241.344	86.1578	40.4567	38.4156	38.2141	15	8	1089.51	1028.5	890.728	402.195	249.198	160.912	161.036	118.228	1198.45	1022.6	815.553	398.759	226.689	155.421	149.099	121.577
KPNB1	Q14974	47	26	2670.39	2411.74	2458.31	1228.12	357.574	106.381	74.8531	49.847	2677.36	2462.22	2551.07	1111.4	326.213	74.4355	54.9621	72.7887	54	28	5447.18	4967.15	4838.11	2105.67	671.694	144.969	91.48	51.7991	6040.73	5025.06	4584.37	2244.05	593.901	132.796	81.8823	68.2887
KRI1	Q8N9T8	5	5	369.607	272.973	165.205	90.4886	96.8636	64.9269	49.8442	28.8038	342.544	288.293	106.16	81.6159	80.1008	38.2567	34.1343	14.8004	2	2	367.503	303.498	155.384	93.5314	89.3352	53.9139	31.6966	29.5995	363.616	242.868	113.561	71.2188	67.394	53.1184	32.1826	19.5723
KRIT1	O00522	6	6	330.885	290.462	275.041	123.763	63.3012	27.4507	31.6085	15.8943	320.684	275.509	247.49	116.035	68.234	23.9563	21.9848	17.348	4	4	231.529	207.986	175.276	107.809	47.3544	25.4363	27.0302	7.48493	191.405	208.453	186.144	69.4549	29.7211	23.9361	13.8507	12.0005
KRR1	Q13601	5	5	1590	1486.15	815.13	310.704	292.361	198.043	202.763	148.422	1767.82	1517.7	788.892	313.067	299.513	199.35	188.028	161.348	2	1	359.572	328.205	148.373	45.843	29.3866	20.4596	9.59703	4.59302	366.134	331.58	100.036	30.2074	23.2033	13.6621	2.98741	11.0005
KRT1	P04264	46	24	6779.78	6666.91	3729.46	6094.89	2973.67	3267.59	3422.49	3050.52	3864.43	5010.65	9155.72	2756.6	5314.84	3348.37	9416.57	3539.35
KRT10	P13645	43	25	3108.51	2741.6	2064.87	2352.88	1768.26	1681.18	1817.06	1336.24	1523.31	2126.43	5478.93	1135.72	1794.97	1471.96	3996.5	1581.82	43	24	396.551	82.2357	75.7356	113.539	114.104	77.6913	53.7962	62.8564	127.638	90.7886	2435.41	117.081	40.8014	95.4164	96.5478	37.0016
KRT14	P02533	20	6	1333.12	1529.77	998.966	1293.03	908.734	583.625	836.931	873.144	1034.73	1172.99	2079.1	970.94	1008.8	778.089	2098.51	1026.08	17	3	326.605	136.906	94.323	124.126	97.8993	86.2623	37.2435	58.8587	209.968	139.515	1703.29	144.312	40.9317	77.0545	217.946	31.7157
KRT16	P08779	16	4	86.2503	128.902	64.0835	103.626	104.652	44.3189	73.8979	67.6815	115.609	110.837	187.363	118.508	82.8203	95.9472	177.499	101.904
KRT17	Q04695	7	1	15.2168	16.1398	16.3777	15.6432	18.7638	9.30936	8.85733	8.4322	20.2822	10.6732	25.8611	13.9118	15.5752	9.77806	25.919	15.6496
KRT2	P35908	33	18	2251.18	2685.03	1772.1	2333.95	1587.98	1753.66	1449.91	1179.76	1637	1700.91	7637.29	1054.93	1777.55	1428.45	4043.94	1536.57	40	22	5260.76	308.2	252.968	510.295	522.997	337.123	214.216	327.551	771.387	395.602	7710.79	442.416	412.576	489.105	547.104	194.009
KRT5	P13647	16	4	877.137	1070.84	647.295	897.108	602.919	453.851	540.471	539.288	595.17	894.319	1683.17	469.291	734.257	508.215	1509.2	633.626	20	8	163.494	47.3869	38.8053	53.1274	55.7506	40.8271	16.4646	19.733	99.4256	53.2058	1120.48	65.5963	22.8123	46.8885	128.052	15.5721
KRT6A	P02538	14	2	106.065	144.124	100.896	124.022	93.2525	58.8797	94.4782	100.888	175.216	179.333	234.819	186.315	105.318	97.5362	206.426	124.711
KRT6B	P04259																			17	2	32.2974	31.5298	20.3809	29.1375	24.097	19.2616	6.25128	11.0573	38.2809	17.3711	324.079	26.5692	3.51961	10.7111	88.6719	5.14309
KRT78	Q8N1N4																			4	1	88.4835	95.9724	83.7249	36.8104	12.7622	5.16099	6.60346	5.69875	102.991	98.5455	99.3662	30.5381	12.9052	10.1646	6.3822	7.71463
KRT8	P05787	9	2	84.8258	87.7161	49.9596	76.3147	37.4568	44.3985	40.2922	25.7443	39.3249	50.7856	112.496	41.3232	70.8299	40.09	89.7907	31.6631
KRT9	P35527	42	26	3099.12	4033.27	2150.36	4024.8	1661.27	1811.27	1919.52	1946.94	2845.59	2874.37	3718.3	2297.2	3779.57	1884.11	5526.29	2149.81	23	17	1636.47	977.149	748.633	1040.6	1153.38	820.413	423.766	526.497	1762.81	1043.14	1618.12	1265.4	789.174	1161.72	1365.11	390.303
KRTCAP2	Q8N6L1																			2	1	550.967	524.483	595.612	474.164	500.832	260.077	193.349	94.6673	623.507	557.732	676.146	542.52	476.581	264.608	193.775	119.291
KTI12	Q96EK9	6	5	607.184	537.578	511.315	239.92	77.1793	25.9389	31.6954	22.1625	602.719	574.241	540.496	236.398	77.3813	23.9563	22.332	27.781
KTN1	Q86UP2	57	50	10030.1	9967.42	10207.7	5962.14	3675.93	1237.83	718.225	431.609	9573.42	9191.49	9803.8	5423.44	3167.69	1053.83	605.856	405.918	58	51	10571.6	10588.2	11594.8	6674.73	3651.16	1113.85	669.327	381.731	10491.3	9799.27	10477	6173.65	3328.38	1100.95	560.412	385.017
KYAT1	Q16773	5	5	537.251	482.034	573.896	451.925	520.571	364.259	341.441	211.029	553.591	496.479	574.116	538.129	564.043	396.745	307.556	184.641	7	6	333.963	303.774	323.079	332.653	307.468	168.746	117.806	43.5487	356.694	311.478	388.894	336.25	308.161	187.117	116.102	33.1443
KYAT3	Q6YP21	19	17	2627.53	2419.89	2905.54	2538	2822.22	2352.25	2730.75	1997.54	2765.14	2554.41	2960.19	2583.78	2990.55	2463.7	2852.94	2206.83	22	14	3588.74	3268.22	3706.88	3280.5	3537.81	2611.92	2741.32	2107.26	3643.09	3570.36	3706.28	3583.87	3922.28	2878.34	3009.55	2299.39
KYNU	Q16719	8	8	672.649	664.052	772.382	599.023	700.349	559.198	593.354	592.941	672.242	606.964	655.19	661.48	698.039	562.727	688.82	586.919	11	10	1031.32	976.872	1137.66	933.857	1151.28	908.15	997.035	865.019	1076.9	998.674	1124.9	1068.28	1175.03	941.813	1028.76	836.18
L2HGDH	Q9H9P8	16	14	1486.07	1392.45	1569.63	1383.78	1369.19	854.87	389.375	129.319	1474.18	1389.74	1525.67	1392	1427.85	793.978	416.671	116.947	16	13	1413.73	1248.19	1405.88	1175.7	1198.72	678.947	355.09	105.81	1363.33	1288.3	1432.91	1236.19	1256.5	689.884	354.959	87.4325
L3HYPDH	Q96EM0	13	9	1175.84	1084.39	1272.58	1048.87	1194.72	915.421	983.685	452.13	1157.66	1146.49	1251.03	1100.37	1247.12	993.206	990.475	479.314	9	8	891.619	803.642	907.278	839.355	888.315	688.163	657.617	273.115	867.352	886.363	984.69	779.879	983.144	714.366	647.318	319.443
LACTB	P83111																			2	2	94.6946	127.318	207.559	107.809	52.4761	23.0401	21.3072	11.4826	79.2887	92.9736	150.79	142.327	37.1514	17.4875	19.6898	8.71467
LACTB2	Q53H82	13	11	2391.83	2267.02	2537.19	2015.99	2379.03	1693.67	1703.3	1224.31	2347.89	2176.86	2427.06	2248.04	2341.09	1887.9	1848.92	1086.37	14	9	2079.74	1981.86	2183.21	1966.1	2151.35	1636.96	1505.94	966.236	2151.81	2133.7	2225.83	2017.72	2250.98	1739.46	1469.94	897.183
LAGE3	Q14657	8	4	390.652	344.549	414.026	377.166	396.305	321.611	347.954	192.224	407.447	399.834	410.544	359.233	382.58	316.687	354.072	204.658	5	3	553.93	518.214	580.775	561.771	571.024	504.21	471.575	259.676	544.533	545.278	585.216	504.264	610.587	435.33	465.358	295.584
LAIR1	Q6GTX8	2	2	69.6089	61.2664	76.9302	63.61	65.2838	60.5506	51.8414	54.0258	73.5793	78.1137	91.2896	60.0783	73.673	48.6459	55.1935	51.316	3	3	243.76	234.446	266.42	216.783	231.566	194.274	186.042	157.098	231.573	202.991	231.944	205.939	247.155	210.178	205.996	161.293
LAMB1	P07942	12	12	546.705	528.348	595.308	482.26	444.666	201.942	127.737	77.7554	495.111	495.189	537.393	479.493	406.067	184.683	121.958	49.6176	10	8	724.303	627.278	730.779	653.943	601.082	319.797	323.305	270.648	652.034	636.613	700.117	649.238	604.851	312.59	302.68	245.011
LAMC1	P11047	15	14	735.07	711.068	841.95	660.04	589.962	287.158	218.481	109.619	722.384	673.349	731.739	611.81	539.568	254.107	160.952	70.969	17	17	1337.57	1239.07	1440.36	1230.87	1075.63	476.931	321.368	138.726	1269.25	1201.34	1388.05	1229.79	968.674	447.135	239.129	81.0036
LAMP1	P11279	8	6	1348.92	1310.83	1688.11	1481.18	1809.61	1505.41	1776.07	1361.09	1404.43	1364.53	1587.35	1397.67	1743.55	1466.71	1840.59	1601.71	9	6	2410.55	2229.58	2616.83	2392.97	2734.72	2196.28	2363.69	1761.25	2460.15	2364.33	2548.97	2474.03	2897.94	2356.34	2554.78	2124.09
LAMP2	P13473	22	7	1436.99	1374.63	1467.08	1282.92	1520.22	1269.02	1456.68	1023.65	1386.51	1171.7	1424.94	1380.98	1613.51	1246.95	1323.83	993.687	16	6	688.279	585.699	696.62	575.077	725.681	536.006	565.52	413.457	728.596	631.696	777.655	624.543	758.801	548.89	621.111	402.875
LAMTOR1	Q6IAA8	16	6	2296.84	2190.53	2361.85	1968.37	2115.35	1526.74	1577.73	842.325	2284.9	2219.79	2281.2	2032.46	2154.44	1627.07	1598.41	834.159	11	7	2602.43	2403.92	2583.24	2107.91	2092.74	1507.65	1366.48	704.774	2705.36	2595.61	2803.15	2249.45	2245.9	1618.14	1482.3	764.891
LAMTOR2	Q9Y2Q5	9	6	502.156	467.837	526.867	478.285	517.243	432.13	437.135	323.558	513.59	465.046	543.47	465.788	542.535	418.134	483.319	379.714	6	4	625.5	640.83	708.034	606.934	674.632	515.546	544.301	424.344	747.265	687.852	771.495	639.867	721.78	554.902	601.557	456.735
LAMTOR3	Q9UHA4	5	4	674.332	645.429	732.565	621.58	741.134	636.697	708.673	549.66	667.059	656.577	689.456	645.507	771.341	659.53	725.731	532.328	2	2	697.166	632.072	702.898	617.133	804.101	612.315	724.444	562.22	739.923	658.245	785.957	608.667	802.731	606.053	714.943	543.453
LAMTOR4	Q0VGL1	3	2	304.661	278.587	295.475	248.995	249.594	207.511	202.59	112.529	319.332	299.201	302.704	254.534	245.123	221.595	202.955	98.6287
LAMTOR5	O43504	7	3	659.375	599.547	510.489	391.772	476.529	441.121	447.99	517.051	609.931	478.534	501.963	472.692	471.952	403.589	517.569	540.699	6	4	595.687	626.448	673.549	712.024	754.9	626.876	751.21	568.684	578.199	577.616	772.566	603.596	699.62	626.601	643.109	561.453
LANCL1	O43813	14	11	589.895	563.003	626.936	523.659	546.84	448.123	393.63	151.854	591.902	522.634	608.511	529.163	634.873	438.668	417.712	167.293	16	13	823.871	784.835	878.744	791.278	823.496	629.364	578.111	238.072	827.497	812.399	909.831	785.501	885.898	656.766	605.63	212.152
LANCL2	Q9NS86	13	11	1191.7	1150.19	1348.53	1154.92	1294.98	969.208	1090.06	567.42	1104.14	1090.19	1252.84	1147.36	1272.59	1038.06	1016.16	489.625	14	10	1032.56	902.657	1071.22	1100.52	1095.45	850.365	829.043	420.177	1059.28	1010.15	1126.24	970.053	1073.48	869.021	832.403	385.446
LAP3	P28838	43	27	7889.77	7335.61	7849.36	6574.21	6848.36	4587.53	3958.36	2047.53	7563.45	6726.81	7801.25	6618.41	6939.1	4820.95	3931.12	2121.79	54	29	8779.93	7985.07	8379.25	6789.14	7410.88	4904.78	4034.45	2044.07	9028.85	8215.33	8844.67	7276.99	7706.9	5029.42	4253.67	2273.24
LAPTM5	Q13571	3	2	337.814	321.5	361.286	279.676	318.63	236.155	279.093	190.657	216.794	191.766	209.604	153.854	187.149	124.793	163.729	116.947	2	2	86.0946	84.4484	80.9531	71.0955	72.291	46.8176	59.9594	38.5304	45.4127	45.4489	48.6118	36.2709	41.5835	26.3406	26.7509	23.4296
LARP1	Q6PKG0	40	30	5146.27	5174.12	5870.74	5118.61	4721.46	1616.57	1787.88	1414.3	5128.69	4824.63	5187.6	4356.66	4213.08	1472.94	1608.48	1319.54	34	29	1675.07	1657.71	1821.08	1473.48	1442.46	648.902	737.475	655.101	1548.96	1350.9	1484.6	1280.84	1213.48	585.505	632.789	582.883
LARP4	Q71RC2	7	7	99.3303	94.8954	92.7069	44.8554	13.8781	6.36538	5.73121	3.5072	85.1852	77.4099	72.5403	35.5524	14.7099	3.789	3.00845	2.91155
LARP4B	Q92615	13	11	1835.35	1862.23	1964.5	896.071	299.371	115.373	105.072	83.5012	1708.89	1633.94	1611.02	726.814	269.969	92.1582	104.602	82.3725	8	8	349.443	370.706	364.493	176.865	44.8355	12.9025	12.7667	11.4826	306.143	289.846	242.925	136.043	28.5479	18.4712	18.6034	19.1437
LARP7	Q4G0J3	18	17	645.388	568.779	588.471	218.659	63.372	41.7728	44.8945	20.5208	656.918	597.816	525.497	204.349	67.9868	37.7678	30.8945	29.1155	20	18	951.723	880.623	837.33	406.177	231.65	168.009	167.2	127.244	912.345	820.266	875.95	375.608	193.578	147.005	180.195	137.863
LARS1	Q9P2J5	56	40	6924.31	6321.55	4416.43	1639.43	512.995	172.263	168.463	115.439	6828.11	6277.12	4940.5	1291.63	389.75	133.593	155.977	143.394	51	41	4602.38	4413.16	3648.84	1239.7	387.735	162.571	119.479	66.6839	4669.12	4141.53	3205.43	985.928	273.747	127.768	109.448	74.7176
LARS2	Q15031	19	15	2128.87	1952.64	1860.3	318.482	128.797	158.816	107.33	67.3084	2115.88	1984.39	1756.35	249.897	126.332	137.382	115.131	73.2739	13	13	520.294	427.497	374.357	85.0815	36.8592	25.3441	24.0366	12.3331	480.976	472.734	448.889	58.5405	25.1587	18.3619	22.9488	10.429
LAS1L	Q9Y4W2	8	7	534.726	368.84	218.695	100.514	45.3871	22.9154	17.541	13.1333	561.479	363.944	193.699	75.5359	47.2199	22.8562	20.2492	15.2856	9	9	355.845	267.635	170.303	117.618	58.1855	34.8367	29.4074	26.3674	293.872	226.043	154.942	68.1319	47.3192	27.1057	31.2321	22.8582
LASP1	Q14847	19	13	3424.7	3192.76	3646.75	2970.4	3476.89	2799.81	3199.58	3039.32	3569.55	3288.4	3606.58	3205.28	3636.18	2928.04	3564.9	3084.06	23	13	3511.15	3333.04	3871.56	3110.82	3818.16	3142.95	3376.13	3006.39	3562.43	3169.41	3453.04	3370.1	3959.3	3103.71	3506.95	2775.27
LAT2	Q9GZY6	10	7	643.187	584.001	633.848	546.821	533.6	426.56	495.229	402.88	592.691	566.383	589.115	481.863	527.825	411.412	474.873	384.931	10	8	543.705	536.376	553.954	435.8	445.585	293.808	327.62	254.828	580.087	481.147	496.697	416.729	432.781	316.962	343.688	287.441
LBH	Q53QV2	2	2	47.6578	38.757	52.3636	33.7928	37.1027	40.5793	29.4376	47.4591	41.3531	37.5321	49.136	36.3768	39.0615	35.6899	38.2999	35.1812
LBR	Q14739	22	15	978.605	885.744	1136.9	970.916	637.544	109.325	98.1253	42.3103	1065.6	1084.44	1186.25	990.417	704.22	64.6574	69.0787	54.8342	25	15	255.131	250.026	277.67	237.956	153.23	26.0814	17.4331	12.6733	254.332	269.962	310.687	267.346	146.65	16.176	18.7392	12.4291
LCLAT1	Q6UWP7	9	7	779.814	739.407	876.884	700.315	642.075	350.494	106.809	25.8936	810.837	752.753	822.899	715.272	676.283	388.556	158.291	46.5848	7	6	830.082	765.659	821.433	736.694	711.491	432.325	227.159	94.242	828.546	802.239	874.878	746.254	758.149	492.602	228.809	95.2899
LCMT1	Q9UIC8																			6	5	313.801	306.264	350.715	293.998	213.515	53.0845	53.2679	35.5534	328.796	305.797	358.227	296.231	211.046	56.8345	38.429	33.5729
LCP1	P13796	152	27	11029.2	10133.9	10653.9	9280.06	10712.9	8287.88	4120.66	1430.86	10496.8	9454.1	10739.1	9546.89	10989.8	8543.7	4004.02	1138.17	154	30	16412.7	15263.8	17150.6	13935.8	17413.9	12624.7	5552.28	1800.21	18279.8	15454.4	17335.9	15762.3	18259.3	13332.3	5666.31	1388.78
LCP2	Q13094	19	16	2871.97	2607.68	2032.87	668.164	340.651	195.417	162.211	111.783	3033.32	2669.59	2200.26	648.702	285.668	169.527	163.035	121.8	15	12	3623.14	3166.17	2794.63	814.394	311.666	154	143.603	109.382	3512.3	3177.82	2587.81	712.078	274.92	150.721	128.73	130.863
LDAH	Q9H6V9	6	5	1021.28	957.752	1115.79	962.965	819.942	239.418	53.3177	37.9822	1000.7	917.542	1072.59	889.015	739.202	145.815	32.283	38.9419	5	4	184.038	187.612	187.749	161.325	148.612	71.9774	39.0925	31.981	193.922	182.779	185.341	175.511	156.297	63.7202	21.3193	23.1439
LDB1	Q86U70	5	4	486.874	419.31	479.987	429.713	459.04	321.929	227.512	158.869	432.912	349.87	418.173	419.827	471.705	329.521	237.552	175.542	7	6	237.931	214.071	229.489	215.035	229.131	134.831	95.354	62.346	252.025	219.597	269.44	200.647	224.342	163.508	93.5604	66.5744
LDHA	P00338	199	19	13221.7	12336.8	13983.6	11800.5	14082.6	11236.6	11811	6515.63	13787.5	12749.4	14140.8	12617.3	14753.1	12169.4	12060.4	6357.12	229	20	14586.2	13195	14976.2	13281.8	16698.2	13464.4	13981.9	7732.19	14770.2	14311	16415.7	13422	17204.1	13497.4	13382.7	6185.85
LDHB	P07195	164	19	12016.2	10917.4	12827.7	11313.9	13072.3	10878.1	13280.1	9042.08	12458.6	11434.1	12975.4	11965.1	14185.4	11738.8	13137.6	9932.5	165	17	13414.6	11895	13601.3	12167.2	14403.5	11690.1	12970	9104.48	13439.9	12932.7	14909.1	12860.7	15011.9	11719.6	13503.7	9826.01
LDLR	P01130	6	5	115.778	100.563	123.434	111.404	111.025	95.7194	93.3493	57.8315	99.7208	90.898	111.72	100.062	103.216	82.5024	85.7409	57.9883	4	4	47.0128	41.9476	44.8381	42.1523	41.3931	35.021	39.3566	27.7282	42.3712	42.9361	43.9247	42.2241	46.537	33.117	30.9605	20.1438
LEMD2	Q8NC56																			2	2	150.69	177.102	212.614	67.4048	22.5017	10.9671	5.37082	4.67808	163.297	163.66	194.983	51.3745	13.0356	7.4322	6.24641	5.00022
LEMD3	Q9Y2U8	23	22	2634.26	2380.43	1494.28	455.468	348.794	214.195	250.871	194.538	2709.25	2608.25	1818.42	395.61	293.703	230.884	220.08	194.831	23	21	1707.94	1539.89	1256.61	324.98	181.273	131.329	109.001	74.1688	1592.38	1622.18	1222.53	262.606	170.897	108.641	98.8563	86.7181
LENG1	Q96BZ8	7	7	153.658	154.92	178.126	146.32	182.965	139.163	160.734	132.975	158.314	169.95	162.278	154.369	180.721	140.926	151.117	120.951	3	3	59.4349	65.8255	61.5504	62.16	68.5967	50.9648	46.8406	37.4246	65.5495	58.8869	67.3601	59.3122	64.2654	49.4023	56.0819	34.573
LENG8	Q96PV6	3	3	98.5533	88.7957	82.1891	28.9529	11.6123	9.30936	11.7229	3.88031	100.397	83.2743	76.2901	22.568	14.339	7.21132	10.761	8.73464
LEO1	Q8WVC0	11	9	643.057	589.668	421.989	122.985	81.0029	44.7963	61.3935	53.2796	580.183	504.455	348.995	125.103	56.8617	41.9234	53.2264	61.9917	4	4	1173.79	1072.48	798.036	203.865	104.784	60.0887	64.6259	80.1227	1198.25	926.131	593.653	204.175	89.4241	58.3647	52.9587	41.5733
LEPROT	O15243																			2	1	18.0598	11.4319	16.8754	15.1515	9.65559	9.76902	5.81105	7.48493	13.005	10.9252	12.1864	10.9143	5.08388	10.1646	7.87591	5.71454
LETM1	O95202	36	25	6092.5	5658.91	6572.12	5492.67	4395.54	1559.36	575.64	279.233	5920.71	5509.12	6315.4	5462.7	4519.14	1437.38	511.668	267.741	29	22	6810.17	6117.25	6936.2	5846.73	4917.22	1662.12	576.702	232.288	6613.37	5955.99	6649.77	5795.73	5031.86	1550.6	524.291	207.295
LGALS1	P09382	18	7	3571.1	3196.11	3627.06	3020.87	3709.21	2587.68	2277.12	979.18	3714.23	3293.91	3682.74	3145.61	3839.4	2683.34	2213.87	913.862	21	8	2601.66	2447.34	2713.27	2273.02	2848.07	2016.1	1599.8	678.236	2811.6	2425.51	2711.68	2393.22	2910.45	1934.78	1543.95	623.17
LGALS3	P17931	8	7	1485.62	1380.57	1482.18	1194.16	1011.05	351.21	198.335	152.004	1477.44	1383.29	1536.28	1286.17	1057.75	327.565	195.781	159.286	6	4	1499.92	1457.66	1561.1	1291.47	1027.61	333.529	214.304	146.126	1497.47	1378.76	1626.55	1327.14	1045.19	361.118	169.196	135.863
LGALS3BP	Q08380																			2	2	130.814	128.977	148.047	118.007	124.851	82.2994	58.2865	43.5487	132.777	124.875	161.504	141.335	123.968	80.1148	48.7492	42.7162
LGALS9	O00182	11	8	1676.31	1540.08	1325.84	712.501	252.568	75.0319	52.0151	34.9974	1694.01	1397.72	1307.02	662.408	224.233	45.3458	41.6555	33.6041	10	8	2030.34	1948.49	1739.8	962.606	333.832	71.7009	54.5886	28.0685	2134.82	2051.1	1885.82	902.141	275.572	60.332	43.1817	37.4302
LIAT1	Q6ZQX7																			2	2	618.238	602.386	610.694	509.324	467.415	294.822	205.324	117.802	570.648	527.251	588.029	468.104	436.431	281.877	202.058	100.147
LIG1	P18858	39	33	5125.61	4552.06	3490.18	1219.83	245.274	177.833	137.549	112.454	4934.66	4710.51	4077.64	1149.53	199.139	133.959	140.934	173.116	30	27	1563.08	1509.19	1445.9	442.016	96.1361	49.3059	43.3187	35.9787	1686.04	1420.28	1260.29	381.561	70.7832	39.7842	39.7869	41.0018
LIG3	P49916	5	5	642.992	599.115	429.577	129.294	81.2861	53.6283	51.2336	30.147	574.324	515.245	346.797	90.169	76.6397	43.3901	43.044	34.9386	8	8	814.794	742.334	540.502	171.426	154.657	88.1055	68.764	48.567	623.927	600.341	435.765	130.751	130.747	105.144	94.2394	51.0023
LIMA1	Q9UHB6	19	15	1465.67	1327.62	1406.53	1286.55	903.423	593.492	425.152	370.495	1581.79	1464.1	1668.43	1361.91	965.907	592.428	530.529	403.492	12	10	508.923	559.148	636.456	510.586	424.678	251.414	196.871	159.99	626.444	568.986	634.899	546.929	412.967	240.672	180.195	136.435
LIMD1	Q9UGP4	15	12	750.158	685.374	701.688	391.512	269.844	148.393	134.423	100.664	749.878	707.597	636.699	373.558	261.935	138.848	126.471	89.7727	13	11	399.609	373.195	352.427	227.952	139.376	84.6955	58.7268	44.059	385.117	358.347	332.381	196.238	125.663	65.7969	54.4524	40.859
LIMD2	Q9BT23	12	5	869.173	788.582	936.61	851.475	821.5	602.005	484.114	357.734	912.811	861.831	956.084	816.468	818.314	620.051	512.825	356.786	7	4	689.426	713.293	824.694	646.853	716.781	503.289	419.804	269.798	753.767	646.882	680.565	737.875	742.507	493.477	414.572	271.012
LIMS1	P48059	14	13	3887.61	3704.32	4015.17	2633.07	2312.62	2192.47	1840.07	781.583	3949.39	3744.18	3968.64	2727.23	2166.43	2177.33	1741.32	637.993	15	12	4581.55	4286.22	4517.88	3290.6	2685.77	2551.83	1957.88	789.745	4495.97	4286.84	4840.69	3032.53	2536.59	2521.92	1890.63	761.605
LIN28B	Q6ZN17	5	5	69.8679	71.7923	95.2612	66.6349	49.3523	26.0981	23.0985	15.0735	85.1852	74.0086	74.2213	59.8722	50.5575	32.0232	23.7205	12.1314	6	6	173.909	175.442	189.298	156.274	124.011	74.8344	46.6645	29.8546	180.392	159.29	189.358	142.107	98.8097	58.6926	51.6008	35.0016
LIN37	Q96GY3																			2	1	106.161	82.0513	59.92	47.9798	35.8516	22.0264	19.3701	12.9285	114.004	86.8555	76.6004	41.1217	30.6336	23.3896	12.4928	12.2863
LIN7A	O14910	4	3	52.2553	53.0075	49.7342	32.1507	18.693	7.39975	7.29427	4.40266	53.0717	51.6066	47.3257	37.9225	21.3849	4.03345	5.20693	2.42629	5	3	714.079	673.558	739.339	438.325	251.969	79.9954	49.57	40.0614	738.875	593.021	595.26	463.032	242.983	61.7529	63.2789	28.0012
LIN7C	Q9NUP9	3	2	581.024	532.882	562.928	379.586	271.119	141.232	117.056	85.0683	583.226	564.037	540.884	351.608	265.149	143.86	109.346	78.8544	4	1	91.159	88.3204	74.7573	58.6635	35.012	13.5476	11.5341	7.39987	79.8131	74.8378	80.0822	52.1463	32.4586	19.3456	8.28329	3.28586
LIPA	P38571	4	4	682.427	628.533	803.335	754.763	779.299	617.521	787.26	552.794	662.439	692.936	819.279	714.757	763.306	663.075	779.42	668.928	8	6	2182.47	1952.55	2212.23	2040.21	2369.06	1767.18	1873.27	1370.34	2188.2	2173.57	2489.78	2116.83	2386.42	1870.29	1987.58	1615.36
LIPT2	A6NK58	3	2	16.3176	16.1398	14.5747	17.2853	20.1091	13.2082	8.33631	2.23864	16.2258	19.4698	21.3354	19.6826	16.9349	13.9337	9.6039	3.76075
LLGL1	Q15334	7	7	300.711	289.652	325.676	209.325	98.3505	45.9103	44.634	32.908	321.698	316.208	312.531	213.417	95.3051	40.8234	45.7053	31.4204	5	5	411.745	375.131	416.668	266.997	128.797	59.5357	63.5693	32.3213	385.012	398.989	432.953	282.67	123.056	59.3484	60.6988	35.573
LLPH	Q9BRT6	3	3	231.879	270.598	344.458	384.339	517.456	452.658	295.679	38.2061	244.626	231.409	292.489	360.882	494.202	411.412	274	22.0792
LMAN1	P49257	38	16	4553.33	3718.25	3021.61	3726.63	3366.36	1200.27	593.702	284.456	4398.19	4189.99	4424.7	3811.11	3161.51	1170.43	469.434	249.544	27	16	4407.26	4226.94	4581.23	3951.34	3197.76	1180.12	544.918	247.513	4257.15	3946.84	4526.52	3619.7	3001.05	1081.6	444.446	161.721
LMAN2	Q12907	19	13	2678.36	2457.02	2831.77	2235.34	1979.26	799.332	337.36	182.897	2617.98	2371.91	2774.89	2365.11	1983.36	720.765	320.053	144.122	16	12	2855.65	2673.49	2913.82	2362.37	2155.97	826.035	385.554	172.323	2894.56	2692.85	2989.42	2630.13	2167.03	827.379	332.689	161.864
LMAN2L	Q9H0V9	7	6	634.51	607.212	725.353	585.367	552.717	203.055	94.565	48.4292	671.115	613.063	660.104	605.112	519.295	190.672	98.7004	53.621	8	7	1159.36	1102.9	1228.81	1036.62	961.11	338.506	131.277	53.8404	1194.89	1148.9	1346.67	1083.5	906.755	327.891	99.2637	26.2869
LMBR1	Q8WVP7	3	3	401.012	400.418	468.267	342.595	199.746	60.7098	31.869	19.4015	406.996	386.346	407.053	333.78	171.203	46.6902	33.2087	19.4103	4	3	279.497	249.289	294.79	206.876	145.086	44.6057	25.3573	12.9285	301.738	285.695	297.027	217.736	117.451	37.7075	18.1961	12.572
LMBRD2	Q68DH5	4	4	97.5173	89.8213	103.525	92.7357	85.9594	60.312	49.1495	5.9697	99.7208	111.541	116.892	106.554	100.497	92.7693	70.3515	11.1609
LMF2	Q9BU23	4	4	186.746	166.364	200.589	173.026	107.343	34.8504	16.2384	6.86516	177.92	180.037	210.509	151.587	98.2718	33.4898	9.95103	8.12807	3	3	438.404	385.918	429.793	368.687	270.608	77.7835	29.3194	9.01594	425.076	391.56	444.336	376.379	223.951	60.7692	11.1349	6.00027
LMNA	P02545	5	2	109.108	93.9777	114.419	110.021	73.0726	22.0401	11.4624	11.1932	101.749	94.534	126.719	91.6118	78.7411	24.934	15.5051	11.6462	8	6	214.424	209.277	226.962	147.339	75.8174	22.1185	11.5341	11.3975	214.898	193.486	381.261	129.429	57.6173	18.2526	9.6412	8.85754
LMNB1	P20700	45	27	4981.67	4688.09	5293.46	4303.61	968.99	315.166	376.784	259.384	5858.4	5373.31	6056.02	3766.7	802.491	256.918	313.457	282.905	59	29	9434.96	8793.88	9721.87	7482.13	1630.2	529.923	570.979	428.002	8783.74	8462.13	8692	6315.43	1441.21	445.167	575.077	493.736
LMNB2	Q03252	41	29	3475.85	3400.47	3871.75	3409.18	1201.87	315.404	340.399	265.577	4091.03	3896.07	4195.7	3114.49	1083.83	294.564	347.013	312.385	28	23	2460.24	2363.26	2522.1	2127.62	735.001	158.148	121.68	89.3088	2219.56	2095.57	2274.18	1814.87	590.251	105.144	127.101	99.5758
LMO2	P25791	2	2	573.189	509.779	525.89	395.661	289.316	109.803	42.2894	21.7148	554.38	490.967	509.592	396.435	282.949	95.0916	23.4891	13.3446	3	3	463.535	407.122	403.135	334.984	207.805	81.0091	32.7532	16.3307	419.517	351.355	355.281	302.294	211.307	69.0758	29.7384	15.4293
LMTK2	Q8IWU2	2	1	53.4208	47.6096	53.5657	37.5956	22.729	9.9459	5.90489	4.925	45.4096	49.73	51.4635	35.7585	27.1947	9.28916	3.35558	3.03286
LNPEP	Q9UIQ6	23	18	1456.67	1389.91	1682.62	1412.82	1568.72	1234.09	1439.58	1122.23	1495.14	1421.53	1618.9	1438.17	1585.45	1230.69	1455.28	1113.67	19	16	1813.43	1638.35	1943.36	1663.75	1803.92	1449.04	1526.46	1236.46	1739.74	1678.77	1940.32	1685.99	1841.14	1403.16	1569.75	1238.91
LNPK	Q9C0E8	10	6	698.679	631.178	737.298	643.1	727.893	548.536	557.057	301.246	663.228	634.879	744.411	641.591	701.871	524.471	502.296	252.698	5	5	425.695	374.855	424.983	430.264	463.637	339.427	305.608	152.08	411.756	399.426	447.952	388.506	441.385	302.753	284.619	159.864
LONP1	P36776	35	27	4266.99	3828.36	4190.37	2892.18	2803.73	1407.62	330.5	55.5928	4109.17	3712.86	3803.78	2865.93	2868.43	1409.51	306.515	103.966	30	23	1388.12	1197.21	1330.14	1054.68	993.435	475.364	96.4986	15.3101	1307.01	1221.44	1275.96	907.543	931.131	453.911	75.6359	9.14326
LOXL3	P58215	3	3	150.679	118.052	165.956	161.531	107.626	48.4564	38.2949	18.2076	153.919	132.653	151.287	118.611	84.7981	47.3014	31.0102	11.8888	3	3	128.425	116.808	136.063	120.921	83.0381	29.3071	26.9421	13.3538	113.794	115.48	145.835	105.505	82.5152	35.9588	25.393	22.4296
LPCAT1	Q8NF37	12	10	477.809	425.626	509.287	436.454	330.03	60.0733	23.5327	26.7144	495.674	502.226	536.488	455.379	344.755	43.1457	17.7036	29.4794	11	9	565.683	488.159	533.247	525.155	449.279	46.8176	43.847	16.5009	570.648	543.857	719.803	510.989	428.089	34.3193	18.0603	11.2862
LPCAT2	Q7L5N7	10	10	730.602	663.998	766.297	617	272.11	51.7187	47.4996	32.1618	699.51	718.857	796.521	544.312	201.488	43.879	34.7129	24.3842	15	13	464.013	394.215	442.103	355.575	175.144	20.5518	26.8541	19.818	459.371	433.95	478.752	319.713	110.933	24.1547	27.2941	15.1435
LPCAT3	Q6P1A2	4	4	748.733	739.946	829.178	618.296	323.516	85.296	58.6147	32.1618	715.285	729.178	740.144	594.085	340.552	70.8909	47.6724	34.0894	6	6	1198.64	1134.43	1193.67	899.281	446.089	65.9869	33.1934	18.287	1152.83	1155.67	1151.15	888.471	397.585	45.7955	29.0594	23.8582
LPCAT4	Q643R3	3	3	47.0103	34.9785	40.8692	22.4709	12.6036	9.62763	11.4624	4.70114	42.7053	34.1307	37.7572	20.3009	16.6877	6.96687	8.67822	7.27887
LPP	Q93052	5	5	130.671	120.535	143.192	109.935	111.167	81.3177	90.7442	55.4436	155.046	130.541	121.806	87.1806	105.936	76.2689	79.4925	56.1686	5	5	82.6547	75.7823	88.6978	85.2758	62.5515	44.2371	46.9286	28.2386	90.3011	85.5445	95.2148	75.4081	64.7868	50.7139	43.7249	29.1441
LPXN	O60711	10	9	976.727	893.679	947.879	516.14	229.414	89.354	83.1894	55.2197	1018.39	871.448	890.138	447.754	195.678	83.9691	72.6657	54.4702	6	6	855.309	738.278	728.985	438.908	174.137	77.5992	57.7583	41.5073	823.932	792.406	752.612	376.93	151.734	59.5669	50.9218	55.5739
LRATD2	Q96KN1	3	2	52.6438	46.3681	73.3241	65.3385	44.0418	39.6245	19.4514	7.0144	53.6351	60.6378	58.3167	52.4526	39.0615	23.5896	17.4722	3.27549
LRBA	P50851	58	53	3431.11	3195.41	3669.21	2695.04	988.037	291.216	272.059	190.657	3432.09	3215.56	3563.91	2666.12	981.853	244.696	242.412	185.732	54	48	2621.35	2367.78	2605.66	1961.44	675.052	226.254	179.878	108.446	2695.61	2605.88	2775.29	1974.06	655.95	155.311	185.899	139.72
LRCH1	Q9Y2L9	7	5	248.844	237.778	195.256	77.3518	58.2739	53.6283	36.2977	27.6099	253.302	218.155	175.597	71.8261	52.5352	41.0678	41.5398	19.4103	3	1	117.628	95.5114	80.627	38.4615	27.9592	13.6398	6.33932	2.63674	120.716	111.219	76.7343	25.3565	15.5123	11.8041	3.93796	3.28586
LRCH3	Q96II8	18	15	2635.75	2244.78	1243.81	243.55	113.503	68.5074	64.0854	60.5925	2724.01	2422.58	1084.35	201.36	79.2355	64.7797	73.9385	86.6185	19	16	1796.23	1525.23	847.032	194.639	73.1306	48.7529	38.0359	25.6018	1790.81	1692.64	752.211	99.3315	58.3994	46.9978	38.5648	41.7161
LRCH4	O75427																			6	6	72.0481	63.0597	51.8491	20.6876	7.72448	4.88451	3.16966	2.55168	71.5277	62.383	33.4792	18.7418	6.64815	4.69978	4.48112	4.14304
LRP5	O75197																			2	2	33.9219	32.9127	37.827	24.7669	21.998	6.81988	8.98071	2.97696	37.1273	32.9942	37.8984	20.8365	18.1195	8.74377	5.16008	3.00013
LRP8	Q14114	2	2	38.3335	33.4131	37.1128	37.682	33.9872	19.0166	18.4094	17.0883	35.4938	31.4331	39.1795	34.4188	35.6004	24.0785	21.8691	14.5577
LRPAP1	P30533	18	15	2910.37	2741.82	3187.8	2572.92	2985.28	1974.46	1605.26	1057.09	2905.65	2724.01	2948.81	2629.33	2986.47	1848.66	1484.32	925.387	17	14	2537.45	2311.27	2618.46	2324.11	2743.53	1755.57	1412.08	979.93	2541.12	2403.88	2758.02	2435.77	2740.86	1741.54	1340.54	870.896
LRPPRC	P42704	112	68	3080.92	2792.45	2200.93	194.114	197.834	147.438	131.992	92.3065	3058.33	2716.15	2160.18	199.402	160.078	148.626	121.032	97.6582	110	67	2413.13	2262.04	1855.48	186.189	166.748	128.472	120.183	84.7158	2449.66	2262.72	1638.47	123.034	119.667	113.997	126.422	73.8604
LRRC1	Q9BTT6	10	6	436.95	407.597	468.267	349.077	259.436	116.327	130.95	119.096	396.63	391.507	454.25	387.263	295.433	127.726	147.53	104.088
LRRC14	Q15048	8	7	257.391	239.398	200.965	51.6831	24.1451	10.662	24.2274	13.208	267.95	215.927	162.537	48.8459	24.7225	15.4004	9.48819	11.6462	5	5	344.379	281.556	228.429	52.7389	11.0829	5.89827	6.42737	3.06202	297.543	307.873	209.848	40.2397	8.73384	3.38821	3.53058	4.85736
LRRC20	Q8TCA0	4	4	879.339	814.654	995.36	864.266	906.68	521.245	107.156	52.8319	891.74	836.848	988.668	862.531	919.181	497.337	94.6505	57.867	4	4	635.915	571.409	636.782	553.127	602.005	338.598	69.8206	29.8546	617.319	582.205	684.181	572.396	647.347	323.41	63.6863	40.1446
LRRC40	Q9H9A6	31	23	3240.54	2984.94	2945.13	1194.59	629.401	428.867	308.704	126.483	3257.88	3079.86	3150.52	1160.35	627.703	430.235	333.012	158.194	29	26	1833.02	1688.78	1705.64	665.889	176.907	102.483	71.4935	47.8865	1796.37	1765.95	1711.86	555.859	131.138	77.9289	57.0325	47.4307
LRRC42	Q9Y546	2	2	249.427	210.141	171.741	77.3518	19.5427	6.60408	5.90489	5.37273	273.359	249.823	170.036	54.9258	11.6196	8.18913	3.47129	6.30835
LRRC47	Q8N1G4	25	20	584.003	559.548	634.073	592.886	501.382	220.879	36.7319	24.7743	551.338	552.777	644.587	551.216	506.44	215.484	18.1664	26.5679	23	21	1221.28	1179.14	1351.99	1159.19	1124.67	467.991	85.0526	64.3874	1177.06	1079.3	1249.44	1167.06	1077.52	479.159	64.6368	18.7151
LRRC57	Q8N9N7	7	7	1075.09	1004.28	1152.6	836.955	933.516	253.183	65.909	43.2803	1131.41	1026.03	1078.66	958.059	928.947	271.586	45.5896	46.5848	10	8	1434.27	1361.5	1433.35	1262.33	1161.69	345.786	102.046	64.2173	1414.4	1381.17	1614.63	1202.01	1093.82	373.468	63.6863	47.5735
LRRC58	Q96CX6	12	10	1179.34	1038.51	861.183	255.823	115.557	49.093	46.2839	18.8792	1090.96	964.927	696.826	198.269	103.958	44.1235	29.6217	37.1222	8	7	859.513	769.992	624.472	133.644	37.0271	15.5751	12.7667	9.35616	778.099	725.107	456.388	87.4249	11.8624	10.0553	15.616	15.4293
LRRC59	Q96AG4	26	16	4704.27	4558.65	5249.66	4181.32	4308.66	2459.42	994.8	582.12	4545.24	4222.95	4590.08	4106.14	4309.87	2287.58	1044.86	604.389	24	15	6372.15	5982.1	6621.77	5289.53	5634.5	2867.67	1277.11	673.303	6467.9	5709.08	6378.19	5522.76	5635.67	3034.85	1298.98	691.745
LRRC7	Q96NW7	3	1	136.045	112.978	120.504	106.737	66.8415	12.4921	9.46519	5.37273	131.609	127.492	134.736	105.214	81.5841	5.98906	6.13261	2.79023
LRRC8A	Q8IWT6	13	10	636.452	609.857	734.067	601.097	579.978	245.226	90.1364	58.6523	634.382	588.316	669.026	573.578	566.639	227.095	71.1615	66.8443	10	9	231.242	227.162	244.816	231.838	206.882	93.7273	25.9736	16.4158	242.691	213.042	265.959	220.602	214.044	79.8962	23.7635	15.8578
LRRC8C	Q8TDW0	13	11	966.69	950.627	1102.79	959.681	747.577	303.072	111.585	61.7118	899.741	836.496	995.651	886.13	749.956	281.608	88.5179	50.2242	7	6	279.497	302.852	327.725	287.49	244.664	78.5208	13.5591	10.4619	273.42	278.921	318.186	252.573	199.444	79.6776	7.46854	3.71445
LRRC8D	Q7L1W4	14	13	1664.14	1639.35	1984.48	2001.47	1829.58	694.144	134.249	79.4716	1576.04	1507.03	1857.47	1830.28	1767.78	627.507	101.94	92.199	13	13	108.454	105.929	112.91	115.093	104.028	40.5506	24.741	20.7537	92.6084	93.5199	101.241	103.08	95.2901	52.244	24.4425	21.1438
LRRFIP1	Q32MZ4	40	27	5211.41	4863.41	5562.56	3687.39	5463.09	4611.08	5417.82	4887.62	5007	4751.33	4999.98	3717.44	5282.94	4676.36	5515.53	4591.03	50	31	6679.36	6150.53	6952.18	5064	6994.6	5924.82	6548.26	5625.69	6546.56	6089.5	6577.59	4751.81	6803.66	5862.26	6576.66	5632.39
LRRFIP2	Q9Y608	8	6	332.634	310.596	336.87	166.544	183.035	109.325	82.7553	98.3508	337.586	324.301	309.298	167.663	189.869	131.637	98.1218	73.1526	6	5	457.515	430.723	426.94	221.057	202.684	122.666	117.982	113.38	444.269	420.73	420.767	186.646	206.093	115.527	107.954	120.005
LRSAM1	Q6UWE0	11	10	423.222	390.971	468.343	288.146	73.4266	42.8867	38.1213	47.7576	424.123	418.131	423.733	265.149	83.5619	37.6455	36.9114	16.4988
LRWD1	Q9UFC0	5	5	1002.24	784.695	519.88	51.0781	20.2507	15.436	15.2832	11.1186	904.248	741.611	480.628	28.0297	14.0918	14.056	5.66977	7.15756	3	3	454.171	385.549	268.05	46.4258	14.5254	12.626	11.0938	3.99763	388.263	367.197	220.159	31.6406	12.9052	8.52518	4.75271	3.42872
LSAMP	Q13449	4	4	319.359	296.022	318.689	276.738	383.843	302.435	387.639	270.278	324.064	305.769	336.065	281.843	380.108	322.187	357.427	240.688	5	4	439.933	462.899	494.034	460.664	552.804	454.444	488.392	340.99	483.179	485.626	494.153	394.68	501.609	427.024	487.22	338.729
LSG1	Q9H089	14	11	1181.41	1100.96	937.361	293.937	243.15	129.058	84.3183	40.2209	1211.52	1099.81	858.07	257.214	199.016	132.737	78.4511	30.6926	14	10	778.961	770.914	640.206	200.466	117.462	73.0833	55.4691	38.02	786.28	661.85	496.296	175.732	96.4633	51.6975	41.5522	37.8588
LSM1	O15116	8	5	1083.37	968.278	1142.38	988.634	1166.75	971.118	1087.54	915.827	1008.25	903.468	1051.51	1032.98	1213.75	982.939	1085.01	940.673	7	5	859.704	751.738	845.564	731.74	897.299	697.655	726.557	557.117	829.91	761.051	827.338	795.975	915.098	718.082	818.552	620.313
LSM12	Q3MHD2	8	6	1646.14	1508.18	1297.37	1171.77	822.066	240.054	62.0013	34.6989	1674.41	1612.82	1620.2	1126.75	858.24	212.184	40.6141	53.7423	8	6	321.541	317.419	316.801	236.111	178.083	60.1808	31.5205	21.6042	314.113	265.374	335.194	235.926	150.431	48.8558	19.0108	17.0008
LSM14A	Q8ND56	9	9	1643.1	1521.84	1632.96	1113.61	530.98	102.085	59.8304	43.355	1592.27	1476.42	1638.69	1075.95	485.549	77.6133	55.4249	49.6176	11	11	1795.57	1823.02	1968.88	1483	706.622	142.665	97.1149	34.3626	1731.77	1701.38	1808.28	1277.86	637.831	126.894	72.1053	53.1452
LSM14B	Q9BX40	10	10	328.813	285.064	236.65	86.3402	35.3326	16.4704	8.0758	4.17879	332.403	274.688	251.111	83.986	25.0933	13.6893	10.8767	2.5476	9	9	662.288	596.393	526.888	212.995	74.2221	35.4818	19.6343	13.694	605.783	573.683	504.197	166.251	47.8406	20.9851	14.1223	18.5723
LSM2	Q9Y333	10	6	850.459	781.834	909.264	782.852	1029.95	893.142	929.151	968.211	857.824	769.643	884.448	866.241	1033.52	904.104	1136.73	978.765	9	6	1830.06	1673.94	1949.4	1787.2	2471.33	2018.5	2223.43	1938.94	1851.54	1649.38	1968.17	1976.6	2486.54	1970.41	2344.99	2079.66
LSM3	P62310	4	2	352.707	335.589	345.885	306.901	255.471	200.271	179.231	143.795	366.657	315.152	340.719	278.751	286.41	166.716	180.391	157.83	2	2	173.909	180.697	185.222	161.81	144.078	105.616	96.6747	73.2332	306.352	340.976	378.851	165.589	151.343	92.4654	96.8194	82.4322
LSM4	Q9Y4Z0	15	4	1172.67	1120.61	1316.53	1222.16	1513.71	1198.76	1401.8	1093.35	1200.71	1144.03	1270.3	1267.52	1555.54	1284.1	1417.1	1142.78	9	4	1741.86	1596.87	1870.4	1940.46	2377.29	1969.29	2219.11	1882.54	1627.83	1664.89	1978.22	1888.95	2285.14	1878.71	1980.66	1767.22
LSM5	Q9Y4Y9	12	4	30.1747	32.2256	34.1077	33.7064	42.8381	33.3387	37.2529	42.0864	36.2826	32.3714	38.0158	25.2473	37.4545	39.3567	38.2999	42.5814	9	4	37.5529	31.8064	36.5226	22.533	28.6309	25.5285	25.1812	17.6916	30.3101	33.8682	30.8009	27.8922	29.5908	20.1107	25.8004	23.5725
LSM6	P62312	10	6	2325.52	2075.39	2295.13	2236.11	2340.45	2078.85	1760.35	1769.27	2407.61	2119.16	2350.38	2333.57	2568.29	2059.26	2583.57	2157.58	9	5	1469.82	1480.7	1649.71	1372.09	1934.06	1444.98	1414.2	1163.31	1623.53	1290.92	1453.13	1710.24	1995.88	1548.96	1720.07	1289.06
LSM7	Q9UK45	20	4	839.775	755.385	893.863	856.055	972.672	828.692	804.802	703.455	889.6	759.087	919.62	869.436	1053.92	804.612	899.18	755.789	11	4	984.689	878.595	996.954	923.174	1185.04	979.114	984.004	831.167	989.221	927.114	1032.36	1014.59	1227.17	922.359	1054.56	838.894
LSM8	O95777	6	4	494.903	426.112	499.145	591.936	584.297	639.482	505.215	448.474	447.673	406.754	464.594	569.559	631.288	545.494	564.779	515.465	10	5	1110.54	1063.9	1202.31	1275.35	1404.68	1201.59	1227.89	1013.02	1063.37	1034.29	1176.33	1257.35	1472.63	1183.03	1372.04	1143.48
LSP1	P33241	4	4	35.4844	32.8193	37.0377	31.7186	31.9338	18.5392	18.7567	14.2527	29.2965	32.3714	31.9384	32.667	30.6559	17.1116	11.8024	7.5215	4	4	164.163	164.011	193.863	176.379	139.46	88.0133	72.1978	66.6839	174.414	163.441	204.089	178.598	152.516	85.5797	72.5127	55.431
LSS	P48449	15	14	1618.75	1502.46	1620.94	1028.56	564.471	299.411	251.913	93.5751	1587.19	1465.86	1616.83	918.178	505.327	312.776	227.832	105.908	17	16	3009.39	2713.32	2839.96	1643.26	618.042	211.232	143.075	79.4423	3016.43	2746.71	2850.42	1434.63	574.478	230.398	159.963	102.29
LTA4H	P09960	41	29	3814.76	3218.4	3055.8	3182.49	2470.16	286.362	130.776	84.8444	3948.27	3657.03	3980.92	3217.95	2510.07	182.972	58.7805	133.689	53	28	2098.66	1983.71	2189.07	1870.82	1247.34	143.863	81.2666	73.0631	2213.06	2139.05	2309.26	2030.51	1367.04	102.849	63.9578	65.7172
LTBR	P36941																			2	2	56.3772	47.3869	60.5721	47.2028	34.4243	25.3441	26.678	19.6479	46.4615	44.3564	50.7545	39.7987	41.4531	25.2476	22.4056	21.7153
LTN1	O94822	15	14	3019.09	2891.23	2807.2	1118.96	543.937	280.713	143.628	74.6959	2874.44	2771.39	2706.62	1012.06	451.062	257.774	153.084	112.337	14	14	746.376	678.629	664.826	269.231	93.9531	58.7063	45.696	29.0892	746.635	737.562	680.431	206.38	78.4742	42.4073	36.3922	40.1446
LTV1	Q96GA3	7	7	705.932	659.248	694.325	397.476	196.135	64.7677	36.0372	25.5951	791.907	709.943	668.767	332.234	163.539	50.7237	28.696	26.5679	6	6	1854.81	1719.85	1594.52	980.477	404.863	107.551	60.3997	38.6154	1723.27	1644.46	1626.82	733.135	306.597	94.542	41.4164	41.2875
LUC7L	Q9NQ29	15	6	611.134	579.844	667.129	422.28	225.944	103.358	65.388	19.7	654.889	649.188	646.785	418.075	188.014	88.9803	51.2594	23.0497	17	7	1109.67	1078.74	1181.52	785.062	333.748	116.86	100.989	59.284	1038.41	973	1054.33	699.069	238.551	56.3973	29.6026	33.2872
LUC7L2	Q9Y383	20	9	4910.12	4235.26	4065.88	1900.78	488.142	191.677	169.244	137.975	5290.38	4771.97	4608.31	1808.84	429.182	157.671	202.723	225.645	20	9	2362.3	2122.82	2244.02	956.39	248.611	92.3449	65.2422	37.1695	2508.82	2148.99	2080.4	856.61	208.96	67.1084	49.6997	31.1442
LUC7L3	O95232	13	9	2235.06	2009.91	2127.75	1286.98	716.493	192.314	122.266	79.7701	2476.34	2148.01	2071.99	1317.91	693.218	148.382	108.189	58.3523	16	12	2471.9	2263.51	2267.58	1452.89	776.058	216.485	141.842	91.7754	2503.68	2087.59	2176.15	1463.62	711.612	209.741	125.879	85.4324
LUZP1	Q86V48	6	6	390.522	351.728	350.919	195.843	87.1631	55.6175	39.2501	22.7595	396.517	390.451	369.037	159.625	93.6982	44.1235	34.0186	28.3876
LXN	Q9BS40	6	4	210.251	199.615	242.736	179.162	151.88	64.4494	36.4714	22.8341	231.893	213.698	253.697	179.514	153.403	56.9572	31.7045	19.5316
LYAR	Q9NX58	25	19	1800.18	1868.65	2334.5	2129.21	2135.25	1037.08	470.481	85.8891	1834.41	1679.09	2104.06	1953.11	1956.29	915.471	382.305	73.7592	32	17	206.78	286.166	325.443	209.402	202.264	74.0971	44.3753	2.8919	253.703	182.67	207.705	280.465	201.009	121.648	45.4902	3.42872
LYN	P07948	20	13	2540.76	2314.25	2192.14	967.632	417.476	194.224	153.267	77.6061	2487.05	2312.91	2194.96	868.92	316.695	166.838	120.917	80.5528	19	15	5550.67	5589.82	5257.95	2351.49	854.394	404.585	318.199	140.597	6442.84	5617.86	4963.36	2186.39	674.2	372.157	332.554	172.293
LYPLA1	O75608	13	8	1886.17	1711.36	1979.3	1601.48	2137.73	1539.39	1144.59	104.544	1978.75	1861.24	2029.06	1734.65	2288.93	1586.86	1108.96	80.4315	16	9	833.331	717.811	838.635	773.99	855.905	629.457	407.918	39.1257	841.027	792.297	866.575	770.728	909.101	649.225	400.449	15.2864
LYPLA2	O95372	13	9	2021.57	1803.61	2017.77	1745.21	1859.03	852.881	355.162	159.018	2078.02	1997.53	2168.84	1821.31	2022.55	907.771	176.573	143.394	12	6	2671.99	2477.58	2629.14	2461.44	2348.49	1133.76	164.558	69.916	2604.68	2592.99	2886.17	2382.41	2436.74	1100.95	94.3752	52.1452
LYPLAL1	Q5VWZ2	5	5	310.618	294.402	313.28	247.612	178.716	80.9994	54.8807	18.7299	289.81	279.145	288.739	234.852	188.509	76.7578	41.0769	13.9512	5	4	180.98	175.442	195.901	149.573	104.364	18.1556	13.295	4.59302	193.817	201.57	216.811	151.037	99.9829	19.6735	7.74012	7.57176
LYRM2	Q9NU23																			2	2	234.491	229.006	269.599	233.974	229.635	91.0546	22.4518	15.9055	237.027	226.371	273.592	224.019	219.389	85.5797	32.7258	11.5719
LYRM4	Q9HD34	3	3	582.967	550.426	568.187	441.64	472.635	159.691	56.2701	15.8943	623.565	541.635	626.096	500.309	479.987	154.86	45.1268	12.2528	2	2	1126.59	1051.27	1175.98	1080.71	1097.63	375.646	156.194	42.528	1128.92	1103.01	1268.59	1094.41	1176.33	401.776	120.176	30.1442
LYRM7	Q5U5X0	4	4	657.626	626.536	696.053	525.042	501.312	141.391	58.5279	30.6693	653.537	569.784	628.553	553.071	505.945	146.793	50.1023	23.535	3	2	320.108	280.081	311.991	275.641	249.03	78.7973	25.9736	17.1813	292.613	277.938	321.4	259.629	241.158	67.8735	23.3561	14.7149
LYSMD2	Q8IV50	7	7	280.055	252.245	306.143	232.142	171.919	103.199	94.2177	72.308	277.641	268.237	295.075	243.508	174.664	117.459	107.726	81.2807	10	5	629.227	591.507	629.689	486.985	444.241	300.536	260.264	213.32	607.985	558.825	614.812	521.793	449.988	264.499	253.115	237.153
LYSMD3	Q7Z3D4	3	3	42.2186	42.0498	49.8093	40.0155	31.155	20.767	14.1544	11.9394	49.0153	37.7667	44.0931	46.2696	29.0489	19.6783	16.3151	14.9217	2	2	119.825	123.446	131.009	85.1787	101.594	70.8715	49.9222	29.0892	120.716	113.294	114.901	108.151	110.151	57.9275	60.9704	33.2872
LZIC	Q8WZA0	13	10	534.985	507.728	588.621	464.629	593.573	446.849	465.444	338.706	565.986	557.234	587.305	521.435	588.766	469.714	472.905	330.582	12	9	1294.48	1208.28	1395.36	1173.85	1420.04	1112.38	1070.38	771.883	1283.93	1187.03	1345.33	1281.39	1482.14	1074.61	1108.87	760.177
LZTFL1	Q9NQ48	15	13	2502.55	2388.69	2755.66	2183.65	1946.48	588.877	275.185	203.418	2531.44	2403.81	2662.53	2177.66	1815.25	527.771	229.221	190.706	14	12	3264.62	2931.63	3280.35	2856.16	2652.69	754.611	299.181	186.953	3119.63	3017.55	3370.95	2702.12	2519.52	697.753	242.252	185.58
M6PR	P20645	19	10	1149.23	1048.17	1235.54	1026.14	1272.11	1054.42	1257.74	1114.62	1151.58	1075.41	1205.9	1064.51	1295.09	1043.69	1316.2	1077.64	17	10	1953.99	1786.32	1995.78	1809.05	2332.96	1876.2	2148.68	1857.03	1961.14	1805.5	2033.53	1769.11	2328.41	1806.68	2140.89	1787.65
MACF1	Q9UPN3	161	144	12784.5	11913.1	11364.9	5764.74	1623.95	810.71	863.329	501.306	13057.6	11978.4	11126.3	5091.61	1375.06	774.667	700.391	568.116	129	122	8096.34	7651.98	7094.52	3940.17	1091.92	656.828	571.772	364.465	8077.59	7447.18	6954.57	3277.83	916.401	540.693	516.823	465.449
MACO1	Q8N5G2	5	5	225.986	221.315	243.562	208.98	187.567	91.4227	62.3487	43.8027	209.47	210.18	223.181	184.872	170.956	95.2139	59.0119	39.0633	3	3	132.63	135.984	165.575	120.629	101.762	49.4902	19.7223	8.59065	120.087	126.842	123.873	117.191	97.3758	49.6209	19.8256	4.00018
MACROD1	Q9BQ69																			10	8	595.878	426.022	454.332	88.8694	58.3534	46.5411	23.9486	14.7997	689.476	485.189	374.163	59.7532	34.2836	28.9637	19.4182	11.0005
MACROH2A1	O75367	4	4	148.737	160.75	183.385	233.957	162.077	88.4787	38.7291	11.044	196.85	159.629	176.502	139.427	131.524	75.2911	28.4646	15.7709	6	6	222.355	244.495	240.903	249.903	225.437	124.048	48.9537	29.0041	211.122	211.949	270.914	197.891	163.988	112.904	44.4038	12.1434
MAD1L1	Q9Y6D9	8	8	594.816	561.599	512.217	119.874	96.5804	56.5723	47.9338	35.669	563.845	587.495	435.112	100.68	98.1482	67.4686	47.3252	37.0009	7	7	298.99	267.727	262.506	81.2937	75.9014	48.3843	49.658	40.7418	274.05	275.097	238.774	79.818	63.8743	51.5883	47.2555	32.43
MAD2L1	Q13257	10	9	4720.59	3976.43	3163.75	2121.51	984.922	501.035	562.875	397.284	4861.19	4465.5	4113.2	2113.36	785.804	387.7	584.797	417.807	13	10	3798.39	3375.35	3201.84	1712.32	771.356	353.251	425.439	298.206	3743.35	3385.94	3166.46	1646.85	676.155	302.534	411.72	301.442
MAEA	Q7L5Y9	8	6	450.224	445.436	480.513	245.538	90.7034	24.1089	25.0958	18.5807	408.461	400.538	393.864	206.513	70.2118	28.4786	15.6208	8.12807	6	6	415.949	418.37	409.657	240.967	84.2975	35.2975	31.4325	14.2894	436.088	381.181	406.036	206.049	64.1351	22.2966	27.5657	23.001
MAGED1	Q9Y5V3	2	2	85.8618	70.9286	56.7961	35.2621	29.314	22.9949	25.4431	26.8637	94.9883	76.8235	46.0327	26.7931	27.9364	22.0006	28.1175	21.7153	2	2	102.626	90.9018	57.2297	47.397	20.6546	12.9946	18.4017	13.4389	86.84	80.0819	72.8507	42.0037	15.382	9.83674	13.7149	14.0006
MAGED2	Q9UNF1	19	17	3704.3	3201.4	1506.3	760.035	366.637	157.543	157.174	127.08	3714.01	3359.36	1800.71	602.535	304.086	154.004	139.43	106.029	20	17	4054.19	3428.36	2098.34	897.533	405.703	186.717	166.319	127.584	3911.58	3464.61	1902.15	687.162	298.384	170.941	156.296	116.434
MAGOH	P61326	10	8	1199.54	1263.81	1468.51	893.132	620.692	428.788	359.243	92.8289	1140.09	1172.76	1236.29	847.795	518.307	399.189	277.935	56.4112	7	6	1330.98	1253.36	1367.15	788.17	449.195	283.762	220.82	57.668	1319.7	1212.81	1293.9	667.759	396.021	275.866	178.838	40.4304
MAGT1	Q9H0U3	10	8	816.723	741.242	876.734	860.204	732.85	323.998	167.855	81.1133	816.358	731.407	866.604	745.157	647.358	285.642	121.495	68.4214	11	9	1467.81	1372.1	1556.7	1359.65	1194.1	491.216	285.182	131.326	1370.35	1312.88	1537.23	1458.88	1213.74	483.312	239.265	130.434
MAIP1	Q8WWC4	12	8	2753.02	2493.68	2861.89	2121.6	1739.65	970.72	590.662	183.121	2825.08	2608.72	2858.94	2189.61	1902.64	939.305	564.548	209.995	8	7	1615.83	1487.62	1566.07	1196.1	1112.07	586.694	353.858	117.122	1703.34	1586.34	1667.53	1240.49	1183.63	598.183	326.579	104.719
MAK16	Q9BXY0	4	4	913.463	903.179	1086.49	882.848	525.457	99.8568	68.6877	38.3553	1034.17	979.236	1241.85	920.136	500.136	77.7356	72.4343	49.375	5	4	967.872	1010.89	1296.55	1096.74	577.908	108.934	77.6567	29.0892	1081.52	1116.01	1471.61	1014.04	552.578	98.3674	77.2654	38.5731
MALSU1	Q96EH3	2	2	168.227	162.153	211.859	151.333	151.172	103.597	54.2729	19.2523	182.765	151.184	171.2	155.915	151.054	111.225	57.9705	14.8004	2	1	48.9239	43.5149	49.4849	32.3426	25.6083	23.8696	15.1439	6.54931	48.3494	44.4656	47.1387	31.0893	26.3319	18.5805	14.2581	6.85745
MAN1A1	P33908	9	9	569.433	524.03	647.821	520.72	540.609	409.453	298.978	189.016	638.326	601.569	677.043	548.846	570.842	432.679	284.762	171.417	12	8	237.835	220.432	260.142	229.506	241.642	151.696	58.3746	19.2227	257.898	242.431	274.529	223.799	252.89	174.329	36.2564	8.14322
MAN1A2	O60476	4	4	99.9131	87.0144	113.592	104.058	93.5357	73.2814	26.051	14.9243	105.242	95.7068	110.815	88.8294	98.7663	60.624	12.9595	4.85258
MAN1B1	Q9UKM7	4	4	102.957	96.7846	83.4663	60.1529	26.6941	6.20624	7.90213	4.925	112.115	106.615	89.7379	55.7502	30.1614	3.05564	6.59545	4.00338	6	5	68.3215	66.7474	74.4312	53.2245	29.2187	9.03173	7.48392	7.7401	76.457	70.2492	87.9833	46.4135	24.898	10.2739	8.0117	6.71458
MAN2A1	Q16706	12	11	549.943	535.527	620.625	497.817	486.301	312.779	175.41	92.4557	594.606	561.339	613.812	538.129	505.204	334.776	146.257	77.156	13	12	720.672	664.985	756.622	633.255	592.518	373.25	164.999	79.5273	786.804	731.99	826.266	725.307	619.712	376.638	164.851	61.0027
MAN2B1	O00754	22	20	2133.21	1926.89	2258.32	1913.66	2330.74	1828.77	2191.15	1949.78	2178.53	1944.28	2217.84	2026.69	2416.13	2029.31	2318.47	2027.77	27	22	3347.08	3101.45	3452.12	2999.71	3291.63	2480.32	2742.2	2372.89	3427.56	3226.33	3656.2	3243.32	3450.78	2737.24	3069.16	2580.26
MAN2C1	Q9NTJ4	20	17	840.358	769.581	771.03	642.236	608.23	398.313	280.222	21.7894	790.555	733.049	770.401	598.207	589.878	388.189	272.381	10.433	23	18	272.426	269.11	261.61	202.797	214.774	163.032	112.435	50.3531	297.752	271.164	267.967	207.703	251.196	172.908	126.015	73.0032
MANBA	O00462	18	14	866.971	855.084	978.606	848.709	867.17	696.213	701.119	502.947	897.825	840.953	965.006	879.328	870.107	740.077	760.097	546.4	14	12	1180.67	1059.2	1218.7	1105.38	1203.34	901.33	908.372	679.512	1203.07	1134.37	1364.88	1161.55	1300.56	896.346	988.563	766.748
MANF	P55145	7	7	1386.16	1282.82	1514.04	1222.85	1412.74	1154.6	1238.2	1192.45	1431.13	1288.05	1439.94	1304.93	1395.34	1198.91	1566.02	1262.04	18	7	2837.87	2797.3	3304.07	2636.85	3377.78	2488.24	2993.13	2627.47	3157.39	2640.84	2949.25	2903.54	3560.54	2775.38	3296.34	2675.83
MAOA	P21397	8	6	592.68	557.119	623.781	515.88	595.414	476.449	448.25	109.992	542.211	545.975	615.752	525.66	584.934	491.592	418.869	96.2024	9	8	581.545	539.603	634.988	541.861	561.872	434.537	395.591	91.2651	574.843	552.925	627.802	553.103	606.024	466.917	394.203	65.8601
MAOB	P27338	4	2	143.556	142.181	162.575	140.962	168.449	126.751	108.893	28.5053	150.426	141.097	155.037	152.824	165.641	117.581	115.478	21.23	2	1	88.1968	84.4484	106.144	86.6355	109.402	85.0642	67.0031	29.1742	89.7767	100.949	109.812	87.5352	104.676	72.0268	65.5873	25.0011
MAP1A	P78559	27	26	1220.26	1168.38	1436.73	1163.39	945.128	416.296	404.919	390.269	1240.59	1177.69	1309.09	1125.93	973.818	424.979	373.858	317.844	17	16	719.908	674.481	756.948	688.325	565.23	291.412	275.232	261.462	667.032	646.118	708.152	636.559	534.589	258.378	279.731	250.44
MAP1LC3B	Q9GZQ8	3	3	890.8	850.496	926.919	720.279	639.597	196.929	78.7608	43.7281	1019.63	916.018	1009.88	830.277	718.188	190.305	54.4993	36.273
MAP1S	Q66K74	12	11	401.724	362.956	398.925	224.968	97.9257	44.5576	57.399	45.2205	406.996	390.803	394.769	203.112	75.4035	41.4345	45.9367	46.2208	9	8	881.777	851.767	791.677	515.248	107.471	28.8463	13.383	6.88954	848.264	903.953	877.958	370.646	95.1597	26.7778	11.5423	21.1438
MAP2K1	Q02750																			16	8	346.385	311.15	349.9	330.322	268.006	61.3789	24.4768	14.4595	334.041	361.406	381.797	313.208	250.805	75.5243	14.6655	18.2865
MAP2K2	P36507	24	11	1142.3	1112.73	1326.9	914.307	492.673	88.3196	53.3177	33.3557	1061.21	1088.78	1156.77	895.198	530.297	72.3576	25.4561	21.1087
MAP2K3	P46734	9	4	1609.36	1458.03	1326.07	607.925	231.255	92.0593	56.2701	29.1023	1635.19	1524.74	1411.24	664.778	233.133	68.9353	33.6715	34.0894	7	3	438.404	400.577	349.818	159.091	59.193	15.9438	10.3014	11.9929	390.361	356.927	349.389	175.07	48.7531	12.5692	7.87591	6.00027
MAP2K4	P45985	13	12	302.006	273.62	294.874	207.769	101.962	22.0401	10.7677	7.0144	348.741	278.676	291.971	224.65	117.061	17.3561	11.3395	7.88544	11	10	501.566	495.258	440.554	164.433	110.913	30.0443	24.829	17.0112	588.163	334.093	253.37	330.627	139.872	24.4826	13.5792	8.14322
MAP2K6	P52564	7	2	229.677	228.818	285.934	215.202	132.338	30.6334	40.0317	25.5951	256.006	229.18	259.387	204.246	140.3	35.0788	36.4485	19.289
MAP2K7	O14733	6	6	256.42	226.227	193.903	83.4017	30.4469	5.49014	6.33907	4.40266	245.753	224.606	215.681	114.077	24.5989	3.17787	5.32264	6.30835	5	5	222.929	200.611	179.189	145.299	101.762	59.4436	42.6143	30.1949	212.59	211.621	225.784	144.863	94.508	57.9275	38.9722	44.002
MAP3K2	Q9Y2U5	4	3	556.354	514.044	563.228	372.844	172.414	36.5213	17.1068	16.3421	516.407	507.973	533.126	412.407	206.556	34.4677	14.9266	14.5577
MAP3K20	Q9NYL2	11	11	671.678	588.319	680.126	534.808	381.223	145.131	33.6058	23.4311	623.79	543.043	619.76	493.508	394.076	167.816	37.0271	31.5418	9	9	820.622	855.823	859.994	687.937	455.996	151.604	23.1561	13.1837	799.18	739.31	809.795	628.732	457.027	177.389	22.4056	10.7148
MAP3K4	Q9Y6R4	16	16	1102.54	1023.93	1103.32	825.893	386.038	105.586	100.904	70.0694	1104.25	961.76	1087.72	870.878	389.75	73.2132	87.3608	70.7263	10	10	975.038	930.13	978.692	733.197	337.862	80.5483	65.2422	41.5073	934.16	871.614	962.46	744.269	363.562	74.9778	58.5262	30.4299
MAP3K7	O43318	10	10	601.097	528.186	546.174	191.349	93.6065	56.3336	50.4521	46.4144	606.212	537.295	514.377	175.598	80.9661	57.6906	63.0618	50.1029	9	9	1140.73	1018.63	939.072	318.085	115.028	62.3005	35.5707	21.1789	1167.83	1078.54	953.22	242.43	92.8133	69.7316	36.2564	39.5732
MAP4	P27816	77	46	9694.68	9657.14	11614	10033.7	12307.8	9272.13	8709.54	5199.31	9683.51	9524.71	10769.3	9837.91	11794.2	9272.29	8084.06	4968.56	81	44	11911.8	11576.8	13435.3	12417.8	14532.8	10898.7	9783.07	5430.06	11305.6	10829.7	12834.9	11699.3	13310.8	10760.1	9257.46	5034.08
MAP4K4	O95819	10	4	283.163	280.422	340.476	255.131	117.468	12.5716	5.81805	6.11894	243.386	271.99	315.117	247.63	130.658	10.6336	10.4139	5.21652	6	5	283.797	261.366	293.649	204.157	107.639	16.4967	10.1253	6.20909	337.921	287.443	292.072	214.759	109.368	8.19729	9.77699	5.42881
MAP4K5	Q9Y4K4																			7	7	516.568	471.196	525.91	383.547	180.853	17.6948	10.1253	8.33549	468.076	468.692	506.205	341.541	177.936	8.74377	9.6412	11.5719
MAP7	Q14244	13	11	657.562	633.823	743.233	650.965	510.871	274.268	165.858	76.636	665.481	674.053	719.843	607.585	512.62	274.886	143.711	57.7457	7	7	886.46	848.724	835.863	781.08	644.994	412.142	314.061	153.781	858.751	758.429	867.513	720.015	652.04	379.043	282.175	137.72
MAP7D1	Q3KQU3	10	9	989.224	928.172	1081.23	901.775	800.045	464.832	312.004	181.031	950.559	931.03	930.74	794.312	740.314	401.267	270.413	170.083	9	7	75.5836	85.2781	86.8228	64.1025	56.8421	34.468	24.829	14.6296	76.8765	64.7866	79.9483	51.3745	62.7011	25.4662	15.616	14.2864
MAP7D3	Q8IWC1	5	5	388.321	374.454	372.405	209.93	114.919	74.4749	60.3514	42.6088	399.559	370.629	358.952	191.983	105.936	69.7909	51.2594	29.2368	3	3	273.382	276.946	252.724	154.04	90.1749	52.5315	43.5829	31.2156	261.254	249.86	251.094	146.958	90.7276	56.9438	50.9218	22.5724
MAPK1	P28482	22	11	2150.75	1944.76	2171.78	1893	2174.26	1499.76	798.983	82.0088	2296.62	2228.35	2295.95	2093.05	2430.96	1677.67	826.63	80.9168	25	12	457.515	427.773	459.631	388.695	422.579	273.625	122.472	23.3904	459.057	381.29	428.668	413.752	410.882	299.365	126.015	11.2862
MAPK12	P53778	3	3	94.9272	104.342	114.869	89.7108	80.2948	24.7454	18.2357	11.044	104.115	96.7624	104.737	81.5128	82.6967	17.2338	19.4392	10.9183
MAPK14	Q16539	13	10	1059.16	933.408	784.853	275.182	127.381	57.4475	58.5279	49.6978	1044.19	978.18	673.681	253.813	145.863	73.3354	66.9959	65.9951	13	12	1038.77	872.694	730.045	225.233	39.8818	18.6164	13.6471	9.35616	1063.27	891.935	658.201	151.037	26.2015	15.6295	12.357	7.85749
MAPK3	P27361	13	9	510.962	480.037	523.937	352.102	129.435	40.9771	34.1268	19.7	526.548	496.362	532.221	359.749	134.367	15.0338	28.8117	21.23	13	8	1381.72	1258.98	1222.37	927.447	358.936	98.4275	75.5436	45.505	1261.8	1207.35	1343.99	858.815	371.644	70.7152	44.6754	55.5739
MAPK8	P45983																			4	2	426.651	380.018	286.393	97.9021	38.9582	13.6398	8.36438	5.35853	422.454	392.652	248.416	57.4381	24.6373	8.74377	6.3822	5.00022
MAPK9	P45984	4	2	466.348	418.77	426.196	291.171	223.679	83.3864	38.6423	19.4015	490.491	431.971	434.466	290.705	197.903	64.5352	35.06	19.0464	4	3	943.792	850.66	772.111	503.885	303.438	49.1216	20.3387	13.1837	904.898	861.017	795.466	481.443	279.874	40.6585	11.4065	26.0011
MAPKAPK2	P49137	9	4	124.066	106.339	131.247	115.293	56.2206	11.0598	15.1096	8.65607	115.158	112.831	125.426	102.844	53.1533	5.50016	10.9924	9.09859	9	5	201.907	166.776	177.722	160.936	70.4439	4.60803	8.71657	3.91257	183.014	208.672	266.896	114.766	61.0065	3.8254	11.2707	5.8574
MAPKAPK3	Q16644	10	5	1471.11	1375.01	1517.04	822.868	319.409	56.1745	40.2922	25.5951	1475.98	1411.44	1368.7	814.51	351.183	41.1901	25.919	27.1745	13	7	2145.2	1986.01	2053.42	1139.86	451.294	61.7476	47.1047	26.7076	2275.15	1930.38	1913.67	1176.87	471.236	32.6798	32.3184	37.4302
MAPKAPK5	Q8IW41	3	3	62.2919	63.0477	62.656	44.164	31.2966	14.6404	16.7595	11.2678	62.1987	42.81	54.9548	46.4757	31.892	16.5005	11.1081	3.27549
MAPRE1	Q15691	20	13	1770.98	1598.54	1476.62	1222.07	560.931	204.965	183.225	85.9637	1812.55	1671.82	1820.1	1344.19	491.236	193.117	176.457	83.5857	16	10	1853.47	1719.58	1767.6	1440.17	421.908	70.7793	71.6696	59.7944	1879.65	1710.02	1796.23	1420.63	386.766	53.7742	45.2186	55.431
MAPRE2	Q15555	9	8	1486.07	1072.46	484.645	166.544	75.5508	30.156	28.9166	20.9686	1474.85	1094.88	439.897	127.164	56.8617	24.5674	20.3649	29.4794	8	6	1321.9	957.511	482.865	165.598	50.7129	19.3537	16.8168	13.0136	1269.04	980.102	339.613	93.7089	28.2872	13.6621	16.4308	17.7151
MAPT	P10636	3	3	73.9474	67.474	71.5962	67.5856	76.6129	67.3139	89.5285	69.3978	82.0302	70.9591	78.7469	71.5169	81.7078	68.202	92.6834	72.4248	2	2	17.582	14.7508	21.2777	16.7055	18.0518	11.5201	16.9049	13.694	16.6758	17.9174	22.3641	16.3164	13.6874	11.1483	12.357	24.1439
MARCHF5	Q9NX47	10	7	727.365	644.997	759.31	656.583	767.191	597.629	688.18	438.251	684.637	646.256	743.118	679.514	774.679	616.751	671.232	407.01	4	4	567.594	510.193	557.052	498.154	536.767	444.122	495.172	295.485	517.055	548.883	601.019	579.562	593.771	472.054	511.527	294.442
MARCHF6	O60337	4	4	102.05	92.3584	115.245	85.2166	79.7992	41.8524	25.1826	17.3121	89.9177	93.1265	103.186	82.6464	82.3258	35.4455	23.0262	16.7414	2	2	104.441	103.163	108.753	85.5672	78.5881	38.1545	19.7223	9.95155	108.76	99.5288	113.963	97.347	72.6082	47.6536	20.5045	4.14304
MARCKS	P29966	16	10	2984.05	2780.95	3305.44	2632.21	3373.23	2629.46	3178.65	3167.37	2702.94	2622.2	2969.76	2575.23	3203.41	2553.91	3332.55	2848.22	20	11	2027.19	1779.41	2121.25	1664.14	2382.08	1831.78	2244.47	2040.24	2139.12	1810.96	1954.52	1801.42	2439.87	1829.2	2049.64	1846.8
MARCKSL1	P49006	14	7	1997.68	1822.61	2081.47	1751.52	2234.24	1769.65	2226.75	2015.3	2010.87	1849.51	2149.18	1843.16	2319.96	1836.81	2391.95	2082.73	8	6	1335.95	1188.55	1408.4	1107.42	1472.1	1138.28	1360.58	1185.26	1357.24	1187.13	1263.24	1172.46	1518.38	1142.15	1371.77	1233.77
MARK2	Q7KZI7	7	4	592.097	542.437	426.271	134.393	53.4591	26.7346	20.8408	17.6106	602.156	518.412	411.191	130.256	46.6018	24.3229	18.0507	24.5055	6	4	409.26	405.647	373.379	100.136	44.2478	19.0772	12.4145	9.78144	469.44	339.665	293.412	128.767	37.2818	10.1646	18.6034	9.85758
MARK3	P27448	5	2	441.224	413.75	367.898	146.752	73.7098	37.7944	40.1185	14.4019	482.153	423.174	390.631	157.564	67.7396	26.4008	22.9105	18.3185
MARS1	P56192	38	29	1901	1834.81	1548.07	572.317	180.699	83.8638	92.481	69.3232	1813.23	1664.08	1505.63	467.642	155.257	78.7134	63.9875	41.9748	32	25	2387.24	2307.49	1990.24	760.489	167	56.2179	52.8277	34.873	2485.85	2317.13	1899.07	497.098	90.7276	54.43	73.3275	42.1447
MARS2	Q96GW9	14	14	669.023	666.913	850.815	735.922	765.846	588.877	480.38	118.126	675.172	667.954	796.65	710.944	800.266	631.174	499.403	117.069	19	15	1446.6	1305.17	1375.96	1252.33	1313.33	1076.71	802.805	227.185	1422.48	1310.26	1492.64	1307.18	1447.21	1059.74	818.009	236.725
MAST3	O60307	2	1	134.361	112.817	92.5567	58.8565	46.2368	33.7365	28.3956	15.9689	132.398	128.196	88.9621	50.8038	36.7129	35.6899	30.8945	17.5906
MAST4	O15021	5	4	62.8747	44.3709	45.0763	34.8299	19.047	14.3221	13.8939	9.70077	61.6353	62.6317	50.9463	29.4724	23.3627	13.2004	21.1749	16.0135	5	5	62.3971	58.2657	52.8274	28.9433	29.3866	18.1556	16.4646	17.8618	56.425	63.3663	47.9422	27.6717	27.7658	18.4712	21.0477	12.7149
MASTL	Q96GX5	7	6	496.004	438.041	321.394	120.997	71.8688	58.641	69.4693	30.5201	486.547	458.83	275.808	119.332	87.1467	51.9459	66.3016	22.8071
MAT2A	P31153	37	18	4392.81	4022.85	4578.1	3781.6	4190.98	3341.82	3234.05	1510.63	4530.37	3962.92	4513.79	3896.13	4442.01	3507.02	3921.52	1960.08	32	16	4106.17	3867.57	4335.35	3423.76	4115.3	2972.09	2799.69	1161.53	4435.76	4025.94	4330.33	3976.9	4447.35	3213.45	3170.46	1433.78
MAT2B	Q9NZL9	19	12	2832.47	2614.97	3039.64	2562.72	2723.3	1981.86	1794.13	803.596	2783.17	2581.74	2843.42	2574.2	2689.56	1943.27	1897.87	828.093	20	14	3957.77	3627.41	4149.64	3564.88	3674.5	2562.71	2398.82	1034.03	3978.7	3724.95	4006.66	3776.25	3954.99	2725	2554.24	1145.34
MATK	P42679																			2	2	128.139	97.4475	67.9908	25.8353	21.6621	9.86118	12.5906	4.67808	139.07	96.579	49.5492	27.0102	19.6837	7.86939	11.6781	3.28586
MATR3	P43243	25	21	6568.56	4997.98	1969.53	656.237	499.188	458.784	363.845	316.245	7238.49	5586.18	2042.38	555.132	610.15	530.704	457.169	487.442	27	21	7701.41	7342.12	2405.36	505.827	423.167	261.091	192.557	152.505	7842.14	6578.51	1716.01	385.199	410.49	258.378	208.033	214.867
MAVS	Q7Z434	15	10	877.85	835.867	962.454	830.3	734.124	467.696	465.097	324.901	896.36	869.454	979.1	839.036	768.127	503.448	438.887	344.654	12	10	1234.85	1129.63	1242.83	1125.87	1001.08	622.084	597.921	440.25	1163.64	1179.16	1391.39	1033.44	1020.82	629.552	556.474	455.163
MAX	P61244	6	5	1020.89	844.018	1048.25	836.004	808.4	611.474	554.191	405.865	988.081	892.208	955.566	850.474	906.449	630.074	659.545	434.306	9	6	717.901	649.312	818.906	643.551	676.731	415.828	421.653	305.351	776.631	615.418	663.558	712.739	665.466	465.497	431.817	287.441
MAZ	P56270	3	3	355.426	290.192	397.348	339.224	311.833	207.83	139.807	54.772	313.698	255.922	298.437	299.464	329.18	207.295	131.793	66.359	2	2	154.225	139.026	138.672	123.932	83.8777	47.0019	50.3624	40.0614	158.263	159.727	156.549	103.08	85.7741	48.5279	53.2303	44.2877
MB21D2	Q8IYB1	11	11	471.592	433.345	518.828	438.356	432.134	332.75	391.286	288.337	468.068	414.26	510.239	437.861	452.668	367.411	394.917	293.46	7	7	267.457	252.239	292.507	231.838	252.389	213.536	211.399	163.137	266.708	237.733	227.926	252.683	268.403	198.921	202.329	151.578
MBD3	O95983	7	7	1089.14	924.339	741.806	323.927	275.934	144.971	143.107	94.172	1036.53	951.908	659.587	325.124	250.81	151.438	123.694	99.2353	7	4	815.654	798.848	732.328	459.984	444.325	137.227	83.0275	71.1919	805.578	738.217	696.635	431.282	414.662	154.765	95.5973	45.4306
MBLAC2	Q68D91	12	11	1176.68	1072.3	1257.18	1096.23	1101.89	982.894	1114.37	905.305	1171.75	1170.41	1252.19	1086.25	1164.43	977.928	1127.94	962.995	12	11	907.864	852.32	936.708	830.711	838.609	662.634	667.918	555.586	873.854	880.901	960.049	820.229	850.963	688.681	742.916	639.743
MBNL1	Q9NR56	11	8	1354.17	1338.41	1381.51	1084.91	905.901	383.275	203.805	137.602	1406.46	1308.93	1356.03	1116.76	867.882	335.021	196.128	114.157	9	7	1083.68	1029.33	1035.43	800.602	650.703	283.578	142.811	80.7181	1009.04	989.06	1027.01	837.096	639.526	260.564	133.755	84.4323
MBOAT2	Q6ZWT7																			5	5	188.051	165.486	194.353	181.43	199.997	136.398	47.9851	9.61133	178.819	167.374	205.964	188.19	207.396	138.152	46.7123	9.0004
MBOAT7	Q96N66	7	6	1080.98	1014.43	1213	978.781	1131.42	873.887	922.986	531.453	1101.21	1058.99	1150.69	1045.86	1049.84	882.348	920.239	509.278	10	6	762.143	707.762	794.449	694.541	803.681	626.231	637.102	314.027	750.831	704.786	818.365	706.124	836.363	589.439	612.963	358.159
MBP	P02686	6	5	242.369	208.791	247.243	238.278	275.155	221.515	284.216	250.802	221.752	238.915	254.344	212.078	258.968	229.418	275.852	235.107	4	4	248.92	218.681	267.969	227.661	257.343	209.112	247.586	201.583	250.452	238.935	290.867	215.641	259.147	205.697	254.881	205.438
MBTPS2	O43462																			2	2	33.6352	30.9767	28.2887	31.9541	17.7999	13.2711	11.6221	5.52864	29.3662	33.5404	36.2914	19.8442	18.6409	11.8041	10.4559	6.42886
MCAM	P43121	23	17	2021.7	1907.41	2295.66	1941.57	2268.51	1701.31	2117.6	1703.98	1981.91	1924.11	2135.74	1956.41	2181.14	1827.52	2075.14	1769.62	16	15	2165.93	1940.28	2293.75	2096.25	2375.02	1851.51	2004.55	1669.65	1988.09	2002.05	2256.63	1982.33	2223.61	1785.59	1957.16	1659.07
MCAT	Q8IVS2	9	7	525.272	535.257	633.472	587.096	547.265	351.687	158.65	43.8773	502.998	532.017	622.088	521.641	561.571	326.221	140.703	32.7549	9	7	1061.42	1066.39	1132.45	1027.58	960.438	588.998	277.874	45.2498	1008.94	986.22	1133.87	1064.97	1005.83	559.601	254.066	50.2879
MCCC1	Q96RQ3	16	14	460.649	449.538	488.702	403.872	275.792	79.1694	115.145	100.963	444.18	425.168	478.688	437.449	291.354	96.925	93.3777	102.147
MCCC2	Q9HCC0	23	19	2619.24	2367.09	2533.44	1931.81	1932.39	1494.35	1746.28	1616.89	2691.11	2415.89	2452.41	1912	1900.05	1440.92	1826.71	1650.36	29	20	3846.07	3611.46	3713.57	2940.46	2925.14	2169.83	2440.9	2256.7	4040.58	3759.91	3716.73	3041.13	3048.24	2297.1	2606.11	2341.25
MCEE	Q96PE7	4	4	447.051	411.213	477.583	440.949	437.232	395.608	434.964	385.046	411.39	398.427	453.603	426.938	436.352	427.301	480.311	397.426	5	3	814.602	764.921	848.581	729.021	884.033	737.745	742.493	617.932	807.151	740.074	801.224	842.388	906.885	711.962	844.352	700.602
MCFD2	Q8NI22	3	2	80.0988	76.5425	75.8784	61.3629	71.09	52.1165	56.7043	66.3383	66.0298	64.5083	69.8249	72.7535	63.9076	43.879	61.9047	45.9782	6	2	110.365	113.489	131.742	111.985	112.677	84.6034	103.278	56.5622	108.445	94.8309	123.203	91.504	105.588	104.488	73.4633	56.7168
MCL1	Q07820	5	5	199.114	172.733	212.91	162.309	120.371	79.5672	93.4362	64.025	189.3	183.907	214	144.992	121.758	87.0247	95.6919	60.2933	2	2	73.0037	60.0173	70.1919	51.4763	39.462	25.252	26.766	17.6066	65.13	50.1468	65.4853	50.4926	38.9764	26.0127	26.2078	17.8579
MCM2	P49736	67	43	1758.94	1635.35	1750.54	1370.55	650.077	283.498	216.744	125.364	1723.87	1645.78	1732.82	1297.4	758.733	191.772	158.754	143.151	67	39	2451.64	2081.89	2041.6	1614.12	734.749	154.553	161.213	109.637	2331.99	2267.42	2364.03	1530.98	823.458	102.958	115.559	123.434
MCM3	P25205	83	46	10969.7	9954.89	9488.48	8422.88	7254.79	1932.45	783.787	451.608	11014	10322.5	11162.4	9371.4	8373.87	1897.92	607.823	496.54	75	46	8452.56	7747.86	7900.06	6456.68	5224.6	1364.9	500.719	313.687	8080.95	7654.21	8107.45	6823.99	5743.22	1351.68	471.197	400.303
MCM4	P33991	59	33	2169.08	2000.52	2140.82	1493.19	707.926	116.964	95.2597	81.1879	2158.93	2013.48	2120.48	1542.77	867.511	87.0247	73.0128	61.2638	65	34	1099.07	993.098	1004.7	766.608	423.755	149.024	131.717	87.4376	1062.85	1029.27	1106.42	752.097	460.026	113.888	133.755	70.2888
MCM5	P33992	74	39	2655.69	2509.82	2679.64	2082.1	1737.17	320.735	161.256	123.797	2760.86	2625.14	2794.55	2236.09	1953.32	282.097	108.536	106.514	77	37	1590.6	1502.37	1579.03	1272.73	1018.71	189.113	90.5995	71.5321	1484.04	1472.06	1777.61	1204.55	1028.38	155.421	65.7231	65.4315
MCM6	Q14566	61	39	436.108	403.278	448.284	337.496	188.912	34.2935	43.1578	31.5648	374.432	394.908	428.776	341.406	209.894	24.6896	30.7788	25.5974	71	42	1790.79	1653.01	1738.09	1319.64	625.934	161.465	168.08	142.469	1789.03	1728.48	2012.9	1278.41	681.37	115.964	138.779	131.149
MCM7	P33993	79	41	1939.27	1701.86	1813.19	1341.51	773.493	310.869	306.967	238.191	1898.75	1746.41	1821.52	1421.37	918.934	331.232	273.538	224.796	62	37	418.72	380.571	434.685	298.465	147.521	43.5919	53.444	51.714	426.439	407.839	397.733	301.192	149.909	41.4236	39.108	42.1447
MCMBP	Q9BTE3	27	22	3045.05	2401.26	1688.41	1332.7	573.959	113.463	115.666	62.7565	3075.57	2660.56	2674.03	1154.68	390.244	90.4471	96.3862	112.216	24	21	3084.6	2896.32	2908.2	1409.77	501.503	86.1701	73.6066	52.6497	3269.82	2954.51	2862.07	1316.22	402.799	81.2078	57.304	65.1458
MCOLN1	Q9GZU1																			2	2	81.3169	74.9525	86.9858	82.2649	78.5042	59.6279	75.2795	69.5758	83.379	83.1409	85.0371	62.5094	93.8562	69.0758	59.6125	63.5742
MCRIP1	C9JLW8	6	6	567.232	526.837	624.983	494.101	562.772	461.251	679.149	548.541	626.044	588.433	610.709	485.161	596.43	476.68	624.832	579.883	8	6	839.351	721.407	798.525	706.585	744.992	649.64	827.81	782.685	758.906	739.528	809.259	668.861	724.518	617.638	854.672	764.32
MCRIP2	Q9BUT9	3	3	58.9895	48.9051	56.1951	26.7058	18.4806	5.41057	7.64162	10.2231	58.0296	51.0202	57.5409	26.3809	10.8779	5.74461	7.63684	5.70178
MCTP2	Q6DN12																			2	2	101.192	98.8304	93.0186	42.9293	22.5017	8.47877	4.66645	1.87123	95.7548	90.1331	92.6704	29.4356	6.51779	8.41588	6.65379	4.42877
MCTS1	Q9ULC4	15	7	2227.16	2132.12	2359.89	1930.51	2000.79	1443.11	897.803	180.509	2226.42	2028.38	2261.68	1951.36	1959.5	1443.36	887.03	158.073	14	7	1214.21	1166.33	1285.22	1017.19	1101.41	719.866	412.144	35.8936	1311.93	1199.48	1337.56	1074.23	1160.56	794.372	445.261	25.2868
MCU	Q8NE86	5	5	1095.35	1030.3	1144.86	884.403	758.128	113.383	41.5947	24.625	1062.22	1017.12	1115.65	916.014	825.978	122.226	16.7779	27.9023	8	7	747.332	711.081	796.976	686.188	580.175	209.481	113.932	35.9787	721.989	708.391	855.728	665.333	608.37	210.288	98.1773	34.1444
MCUB	Q9NWR8	2	2	175.933	155.028	170.013	145.024	99.8375	30.2355	24.0537	12.8349	154.483	159.277	171.459	130.462	108.779	27.9897	14.9266	16.3775
MCUR1	Q96AQ8	7	6	511.739	465.678	541.291	419.342	493.594	364.1	114.885	21.1924	512.238	498.238	554.979	474.135	521.026	378.655	111.66	12.8593	4	3	516.663	480.784	541.399	444.833	531.645	361.638	111.114	13.0136	531.948	512.721	556.022	505.146	530.157	407.788	101.029	2.85727
MDC1	Q14676	12	12	1610.78	1583.8	1799.82	1760.34	1556.97	775.303	507.126	409.596	1552.71	1573.18	1656.66	1557.09	1488.66	681.409	479.964	424.237	14	13	1447.17	1420.6	1546.75	1515.15	1419.46	621.162	349.631	290.976	1375.91	1377.34	1543.53	1419.08	1378.12	572.28	337.442	278.87
MDH1	P40925	31	18	2473.03	2213.74	2655.67	2260.75	2717.14	2082.83	1459.46	88.7247	2582.37	2447.21	2701.7	2354.7	2877.7	2207.52	1357.39	47.9192	40	16	1622.33	1447.79	1630.56	1494.37	1812.31	1507.84	953.1	105.469	1565.64	1510.85	1770.11	1505.08	1955.99	1439.12	959.911	73.4318
MDH2	P40926	105	19	9388.53	8726.27	9841.51	7933.62	9476.49	7735.05	7012.49	2024.77	9732.75	8554.15	9699.45	8748.66	10115.7	8119.58	8309.69	2090.61	99	19	9854.35	9284.8	10438.9	8337.02	10960.5	8507.43	7553.48	2048.74	10341.2	9280.98	10233.1	9611.67	11303.1	8579.06	7893.57	1911.94
MDN1	Q9NU22	60	58	4671.31	4080.88	3057	1244.63	424.557	227.085	195.469	146.556	4527.1	4011.12	3402.02	1500.31	423.99	208.273	193.351	167.293	48	48	3664.61	3207.56	2674.06	1263.21	641.299	370.025	279.546	155.227	3383.51	2943.04	2710.21	1360.76	625.186	324.94	223.241	170.865
MDP1	Q86V88	5	5	426.071	412.563	475.855	401.97	453.659	355.665	387.291	290.724	435.954	383.531	448.302	419.312	440.431	382.444	401.86	306.562	7	7	825.591	728.966	842.303	750	805.444	620.425	648.812	497.322	783.973	735.595	826.802	720.346	792.433	630.426	664.021	506.165
ME1	P48163	34	19	4305.98	3973.62	4634.59	4233.09	4756.44	3758.28	2962.34	637.116	4259.82	3972.54	4599.78	4257.11	4883.06	3864.9	2856.53	600.385	34	20	4832.96	4412.43	4902.02	4544.77	5245.42	4033.04	2816.51	492.985	4732.99	4591.22	5292.26	4595.27	5341.85	4151	2922.1	412.59
ME2	P23368	18	16	3135.7	2871.42	3025.37	1316.1	609.858	377.228	227.859	101.41	3160.64	2896.54	3023.42	1118.2	511.013	316.565	189.301	88.9235	23	16	6372.44	5997.31	5975.36	2635.68	1145.15	592.224	373.404	144.85	6681.12	6141.07	6346.58	2463.99	1086.78	621.245	411.177	159.721
MECR	Q9BV79	5	5	768.936	747.449	846.232	670.325	732.566	230.427	38.1213	13.0587	781.879	753.809	795.228	714.86	724.368	255.574	27.3075	20.7448
MED1	Q15648	12	12	694.212	652.014	656.912	436.541	222.121	54.8218	36.5582	21.864	739.173	680.152	675.103	437.139	209.77	42.5346	42.234	18.8038	13	13	618.333	623.775	610.042	435.023	234.421	82.4837	49.1298	32.7466	609.034	574.885	596.197	425.659	238.16	89.4051	46.4407	34.8587
MED10	Q9BTT4	4	4	879.922	849.092	843.002	656.842	525.528	350.175	242.535	294.829	807.682	648.25	853.415	696.62	496.304	398.212	366.337	277.204	5	4	357.661	374.763	400.771	320.804	272.791	161.465	164.734	140.597	377.251	382.601	410.589	315.854	289.651	176.406	159.691	121.72
MED11	Q9P086	2	2	132.937	116.649	132.825	78.7346	57.5659	45.592	42.8973	20.894	142.651	133.122	125.814	74.9176	57.9742	49.257	37.1428	19.4103
MED12	Q93074	15	15	941.437	801.753	677.722	240.439	117.468	73.5997	48.0206	49.6231	954.728	748.413	646.139	208.677	130.164	74.5577	48.8295	36.273	15	15	1056.16	806.592	707.626	263.306	81.6947	62.1162	40.6773	26.8777	1067.67	803.441	714.312	189.072	76.3885	53.5556	45.8976	33.4301
MED14	O60244	8	8	452.037	428.541	454.294	243.982	109.113	96.3559	39.1633	61.6372	517.083	493.195	458.387	223.31	98.6427	78.3467	76.8312	38.9419	11	10	630.373	571.04	563.818	317.016	139.628	58.3376	37.7718	22.9651	592.778	548.337	573.03	292.372	107.022	59.6762	41.0091	29.7156
MED15	Q96RN5	2	2	357.045	353.24	351.52	201.72	114.778	48.6156	32.2164	17.8345	371.277	336.851	352.616	191.983	110.633	49.5014	26.0347	3.03286	6	6	1634.75	1561.56	1502.56	951.826	482.864	218.144	141.05	64.3023	1581.68	1530.62	1586.51	891.227	459.635	214.113	142.31	61.4313
MED16	Q9Y2X0	9	9	746.596	698.544	741.355	456.505	321.675	132.559	38.816	25.0727	788.414	730.938	704.197	434.048	316.448	133.837	37.2585	12.738	8	8	1793.75	1755.62	1801.84	1109.56	755.152	295.651	95.354	51.4589	1803.5	1645.12	1664.72	1093.75	760.756	302.862	64.2294	49.2879
MED17	Q9NVC6	12	11	1276.92	1115.1	1059.89	488.397	195.497	106.54	91.8731	44.5489	1327.81	1137.93	973.023	458.78	159.089	98.6362	104.833	63.8114	8	8	658.275	608.655	564.389	269.619	89.6711	52.9923	42.7904	17.4365	684.442	582.751	559.906	233.611	86.0348	50.4953	41.5522	14.5721
MED19	A0JLT2	2	2	106.065	97.8642	98.5668	59.5479	26.8358	22.9154	11.5493	10.2977	114.256	91.2499	94.7808	56.4716	23.9808	15.7671	15.3894	13.2233
MED20	Q9H944	4	4	317.417	292.189	309.223	160.926	90.491	96.3559	98.3859	21.7148	329.924	296.269	285.506	144.992	76.1452	99.8584	97.659	21.594	5	5	726.692	676.785	666.049	352.175	200.836	196.763	171.69	34.1925	729.331	662.396	611.732	341.541	190.189	198.374	218.896	25.8583
MED21	Q13503	4	4	376.341	358.908	412.673	284.084	271.969	178.549	217.439	181.33	378.714	353.974	377.701	305.853	282.454	188.717	209.897	172.752	3	3	224.935	215.269	221.011	172.98	162.802	115.569	112.435	93.6466	201.054	195.999	199.134	162.282	140.393	101.974	111.757	75.2891
MED22	Q15528	3	3	233.238	194.271	211.107	119.009	75.9048	72.5653	50.8862	25.5951	220.851	196.457	202.363	108.615	68.3576	72.7243	41.0769	16.4988	4	3	330.523	300.824	301.312	207.556	151.131	151.143	131.981	86.2468	324.811	257.289	270.646	184.552	152.777	136.512	136.063	89.004
MED23	Q9ULK4	26	24	1679.74	1647.5	1711.62	1001.68	720.742	320.735	114.711	66.4875	1663.03	1576.23	1506.54	957.956	687.161	313.265	80.4182	69.6345
MED24	O75448	11	11	833.688	804.128	826.173	515.967	353.326	129.217	85.7077	47.0114	792.583	773.161	773.892	545.239	351.801	150.215	32.283	35.5451	14	12	405.916	398.733	423.353	243.493	165.74	75.6638	21.2191	11.3125	443.639	352.666	348.184	272.858	198.923	59.3484	9.36962	13.572
MED26	O95402	3	2	38.2687	41.7259	44.8509	27.3972	21.1712	12.6512	10.7677	7.0144	47.5505	45.3904	39.1795	31.7395	20.0252	13.5671	12.9595	8.24939
MED27	Q6P2C8	5	4	205.33	240.477	246.642	92.995	96.722	81.2381	21.0145	20.4462	217.808	180.74	199.777	140.664	89.2481	83.358	23.3733	8.00676	2	2	187.86	182.818	166.471	100.33	43.912	18.4321	10.3895	6.97459	175.882	145.852	157.62	87.6454	37.4121	13.99	7.60433	5.71454
MED28	Q9H204	3	3	381.522	359.393	350.618	168.532	137.294	128.581	149.185	91.0379	398.094	359.604	316.539	169.209	120.028	141.171	156.902	70.605
MED29	Q9NX70	4	4	469.715	434.964	461.656	225.055	113.928	109.166	144.93	98.7239	466.265	443.465	418.82	229.184	128.928	81.769	140.009	96.0811	3	3	925.255	880.254	908.908	472.028	243.573	220.264	284.125	189.76	929.335	898.927	872.334	451.016	223.169	218.048	251.486	187.58
MED30	Q96HR3	10	7	334.511	307.195	318.539	191.349	139.064	130.172	135.899	105.365	354.488	341.308	310.462	167.766	142.525	126.259	121.379	93.6548	4	4	458.566	434.964	404.195	254.565	185.136	184.045	194.582	154.377	467.657	395.384	397.599	221.374	189.928	171.815	163.629	124.863
MED31	Q9Y3C7																			2	2	94.1212	103.809	111.198	75.6604	32.5771	3.87074	4.05012	2.72179	93.5523	79.6449	86.2424	77.2823	23.2033	4.59048	2.85162	3.71445
MED4	Q9NPJ6	5	5	460.39	461.306	476.907	317.013	217.306	107.893	97.9517	61.9357	494.097	567.438	423.216	289.468	224.356	122.592	96.039	77.0347	4	4	264.017	246.707	273.186	180.458	157.932	56.4944	36.3631	34.5327	283.803	257.398	284.439	191.938	135.179	47.8721	27.1583	24.4296
MED6	O75586	4	3	116.814	97.7563	134.778	117.886	56.0081	64.529	47.9338	36.4898	147.384	138.048	157.106	102.329	69.4701	71.8687	63.756	77.6413
MED7	O43513	3	3	276.882	268.06	291.944	198.868	138.286	39.5449	33.0847	23.8042	299.838	254.045	272.576	204.246	127.197	40.9456	31.3573	27.1745
MED8	Q96G25	5	5	256.808	238.156	241.684	130.418	93.3941	107.575	167.768	147.675	279.331	241.144	233.913	114.18	79.6064	99.0028	160.721	138.177	6	6	778.483	752.66	745.045	418.609	270.441	317.862	464.003	426.556	815.646	762.034	801.894	353.338	260.842	335.542	478.394	371.731
MEF2A	Q02078	2	1	120.699	101.319	121.781	92.7357	69.8154	22.5175	8.59682	5.59659	118.087	103.331	103.186	85.8409	62.3006	20.1672	7.05829	4.73126
MEF2C	Q06413																			5	3	553.261	458.566	456.125	322.067	147.773	20.9204	15.1439	9.2711	536.457	442.69	435.497	304.389	139.872	5.35556	5.02429	15.2864
MEF2D	Q14814	5	4	813.162	781.025	860.131	542.759	340.793	109.564	83.3631	66.4129	838.331	794.39	813.331	518.549	326.089	94.4805	78.914	48.1619	7	5	271.47	237.857	269.11	229.992	195.295	101.561	55.2049	21.4341	224.442	218.504	239.309	203.845	217.564	99.679	54.1808	21.2867
MELK	Q14680	2	2	137.21	111.197	96.6135	42.6947	24.2159	12.9695	13.6333	5.14887	130.144	108.491	89.4793	50.1855	26.7003	15.2782	10.5296	4.00338	2	1	40.0374	32.7283	30.1638	15.6371	11.5867	11.4279	12.5906	5.0183	37.2321	35.8347	35.7558	20.5057	7.56064	7.21361	8.28329	5.14309
MELTF	P08582	5	5	103.798	102.021	92.0308	75.364	36.7487	15.5156	10.5072	8.58145	93.6361	100.046	88.0569	66.4675	45.3657	11.8559	13.1909	9.82647	3	3	102.052	105.192	114.459	89.2579	102.601	63.2221	46.9286	31.3006	102.152	98.6548	106.062	85.3303	103.111	54.3207	45.8976	32.0014
MEMO1	Q9Y316	15	10	2760.33	2336.06	2464.25	2438.79	2395.6	1194.54	276.748	74.5466	2835.34	2699.61	2922.56	2480.42	2625.03	1268.34	271.108	110.275	13	10	554.885	498.393	623.575	555.458	439.875	214.55	62.0725	33.3419	559.95	509.115	611.196	542.961	457.158	230.289	74.0064	20.5723
MEPCE	Q7L2J0	20	17	1960.84	1742.29	1481.51	399.55	160.873	129.695	118.879	85.4413	1830.47	1669.01	1304.69	349.65	135.356	132.737	120.801	70.969	17	14	1045.65	915.841	762.736	246.309	109.486	92.3449	66.1227	41.5924	1097.77	966.445	752.344	217.956	121.1	98.9139	71.8337	56.7168
MESD	Q14696	13	11	2962.23	2720.5	3343.38	2795.21	3005.89	1435.31	914.389	419.372	2901.03	2785.7	3192.42	2592.64	2681.89	1254.04	727.12	335.92	17	11	2446.67	2245.07	2572.32	2226.01	2122.13	952.94	626.096	329.252	2411.91	2194	2463.67	2281.98	2310.56	1087.83	554.03	278.441
METAP1	P53582	12	10	396.285	374.346	378.415	334.385	353.396	192.632	56.2701	10.3724	353.474	305.183	363.089	300.083	314.593	177.961	27.6546	15.2856
METAP1D	Q6UB28	5	4	203.323	186.336	201.491	139.06	148.765	79.4081	41.4211	23.3565	198.653	162.444	189.044	184.048	177.013	78.8356	33.093	19.4103	3	3	408.4	387.485	417.728	346.348	299.911	131.421	30.552	10.632	422.244	442.69	422.909	304.058	290.824	130.938	28.5162	7.14317
METAP2	P50579	16	13	1338.17	1302.41	1615.91	1593.97	1623.95	1331.08	1115.15	772.106	1444.88	1423.99	1543.91	1527.93	1694.85	1237.9	1053.54	744.628	17	15	2294.17	2257.7	2572.48	2444.64	2635.05	2013.98	1679.04	1030.37	2134.92	2113.48	2525.8	2330.27	2536.59	1997.08	1645.25	979.615
METTL1	Q9UBP6	9	8	619.422	629.937	663.974	581.564	559.019	264.004	16.8463	9.70077	549.873	522.283	609.675	614.695	545.996	228.318	5.43835	27.781	11	9	465.828	437.822	452.701	389.471	365.653	193.814	39.2686	17.6066	431.054	423.134	487.189	410.886	370.862	182.308	30.4173	19.4294
METTL13	Q8N6R0	13	12	853.567	818	578.329	149.518	92.1904	45.5125	36.3845	26.789	789.315	703.609	492.653	142.106	68.7285	30.312	37.0271	31.9057	9	9	344.57	303.129	259.409	124.709	97.8993	73.6363	68.1477	65.323	342.641	303.503	225.784	112.561	95.1597	70.606	76.858	76.7177
METTL14	Q9HCE5	7	6	148.607	138.511	313.43	147.271	98.2089	47.8199	39.9448	11.417	128.116	178.395	171.33	125.206	120.522	38.5011	34.5972	7.15756	7	7	523.257	472.21	561.454	436.48	326.527	32.3484	28.2628	15.3101	439.864	470.549	492.412	461.599	363.041	160.885	98.8563	17.4293
METTL16	Q86W50	11	10	204.683	190.6	191.649	125.059	72.8601	21.1649	13.3728	11.3424	206.878	194.698	207.923	129.534	66.5034	16.5005	9.14106	11.8888
METTL18	O95568																			4	2	141.899	131.098	102.475	82.362	44.1638	28.6619	22.98	18.3721	126.17	123.892	114.499	69.5651	52.7941	23.3896	23.2204	21.4295
METTL25	Q8N6Q8	3	3	90.783	78.2158	90.6033	87.723	75.3384	51.7187	30.827	10.5962	90.7065	72.2493	85.2122	78.2152	85.0453	49.5014	27.6546	11.7675
METTL26	Q96S19	7	7	653.612	598.629	653.982	377.252	59.6901	23.1541	30.827	20.7447	616.241	596.526	621.441	335.017	37.0837	7.08909	36.2171	26.6892	6	6	674.806	731.455	734.203	451.826	47.6063	12.9025	13.9993	12.5032	715.381	683.81	734.801	385.75	31.0247	10.2739	8.55487	7.28604
METTL3	Q86U44	17	17	1083.37	1041.15	1087.92	808.78	669.053	76.0663	65.5616	50.3694	1046.34	921.413	1028.75	835.017	630.67	62.3351	48.3666	34.4533	12	10	319.534	269.571	308.241	240.676	205.622	23.5009	25.8856	16.5009	307.611	280.56	329.569	229.091	192.796	12.0227	36.3922	16.8579
METTL5	Q9NRN9	6	5	491.601	451.698	530.322	438.442	505.914	447.566	503.565	413.626	508.632	448.391	525.109	470.013	560.335	465.558	534	453.716	6	5	432.193	384.258	440.147	406.857	440.127	364.126	411.528	361.573	408.085	397.241	474.601	422.572	477.102	375.654	419.325	363.302
METTL7A	Q9H8H3	4	3	778.972	720.622	875.156	684.844	783.76	598.027	612.372	334.676	770.723	773.278	806.995	734.852	823.011	571.65	585.26	254.154	2	2	465.637	450.821	532.024	446.678	517.036	408.548	361.87	182.7	471.642	452.523	476.074	516.832	533.937	403.962	334.183	125.434
METTL7B	Q6UX53	3	3	719.724	676.737	798.827	652.607	651.28	301.48	45.676	7.23826	701.989	699.739	786.306	624.176	567.628	245.185	21.7534	16.7414	4	4	377.918	383.613	377.129	372.183	296.301	148.655	47.9851	30.7903	360.89	354.96	396.394	320.925	298.124	143.07	31.7752	24.1439
MEX3B	Q6ZN04	5	5	159.809	153.355	171.215	87.2044	49.3523	28.9625	19.9724	9.02917	144.229	134.881	133.572	75.1237	35.8476	21.8784	12.7281	10.433	3	2	730.419	648.759	581.59	325.466	120.149	36.0348	27.2063	23.9007	677.101	629.183	575.306	238.351	87.8598	30.166	25.9362	30.1442
MFAP1	P55081	8	8	368.895	403.062	434.986	706.451	938.614	741.726	846.396	728.528	251.274	287.355	337.228	605.833	750.327	617.729	749.799	569.814	9	6	267.935	276.854	279.382	434.829	598.143	469.189	515.598	430.809	221.295	248.112	257.656	409.784	543.844	417.843	465.901	422.019
MFF	Q9GZY8	8	7	285.947	259.586	276.092	180.545	110.671	66.916	63.8249	41.5641	274.26	259.91	278.782	190.746	119.533	57.8128	51.7222	46.3421	6	6	330.905	288.747	337.59	210.082	132.66	67.5537	58.2865	52.0543	334.46	301.864	293.144	196.679	141.436	76.508	68.0316	51.0023
MFGE8	Q08431	9	8	1124.04	1075.37	1257.63	1147.31	1214.83	972.152	954.768	692.933	1258.62	1155.87	1301.2	1180.23	1257.26	1026.57	1041.5	703.988	12	10	1460.93	1432.3	1557.67	1286.71	1421.97	1043.99	1037.01	676.705	1457.51	1427.6	1530.67	1378.95	1425.05	1077.01	1131.82	693.888
MFN1	Q8IWA4	8	7	13.857	12.955	15.7767	12.964	10.9042	6.76321	8.50999	8.4322	18.3666	14.0745	16.5511	14.0148	11.2487	8.5558	9.95103	5.09521	14	14	914.553	857.022	943.719	635.101	293.362	54.0982	42.5263	34.2776	913.603	892.372	905.679	646.04	310.507	52.6812	23.8993	25.4297
MFN2	O95140	9	9	208.374	181.478	231.016	88.5873	39.4393	36.6805	45.8497	8.95455	231.33	241.378	217.104	94.085	50.8047	33.8565	42.8126	11.4036	10	10	611.549	562.374	577.188	292.152	147.437	84.972	71.4054	32.3213	584.702	545.715	584.011	288.072	142.218	89.5144	61.921	32.7157
MFSD1	Q9H3U5	3	2	184.35	166.58	215.991	208.375	212.916	202.658	236.543	192.075	193.808	207.365	218.655	203.215	249.697	207.05	230.957	228.435	7	2	423.88	401.683	404.602	409.382	377.66	345.049	367.945	290.551	386.375	398.334	441.256	366.126	371.384	325.487	408.597	370.731
MFSD10	Q14728	9	7	708.069	669.881	767.574	616.567	700.279	575.987	503.218	214.014	735.905	642.737	732.644	645.61	723.997	526.06	570.796	209.874	8	6	494.781	467.139	546.698	404.235	477.154	377.305	280.339	109.977	509.084	394.837	422.775	498.311	508.779	383.742	355.638	135.006
MFSD5	Q6N075																			3	3	206.207	177.471	180.249	191.045	162.886	137.135	92.3604	54.8611	190.566	190.317	232.212	193.481	197.489	111.374	86.0919	52.8595
MFSD6	Q6ZSS7	3	3	87.4806	85.3411	107.883	85.9945	124.195	89.4335	160.387	128.125	65.6918	82.6879	89.7379	97.5887	112.116	105.481	114.668	80.7955	3	3	44.9106	49.5074	47.4468	64.0054	54.2392	22.3028	14.9679	12.3331	42.8956	43.0454	40.5768	52.8077	45.3638	19.0177	17.7887	12.0005
MGAT1	P26572	6	5	499.436	476.042	541.441	422.885	243.292	82.2725	54.186	28.2815	573.31	537.53	605.278	471.971	261.811	56.2238	26.0347	25.9613	7	7	294.117	255.097	281.42	249.32	212.003	161.557	187.274	160.16	301.947	286.459	308.142	270.323	241.289	166.678	165.123	163.436
MGAT2	Q10469	11	9	747.114	704.374	768.25	610.863	500.108	178.231	59.6567	31.2663	718.215	707.363	728.635	686.315	519.172	179.794	29.7374	23.1711
MGME1	Q9BQP7	10	9	819.443	781.996	922.862	757.27	665.725	361.633	148.751	63.3535	815.457	743.722	884.578	713.108	634.502	345.043	98.4689	42.4601	9	9	131.961	139.303	147.639	195.124	88.7475	30.5973	14.8798	11.0573	144.104	118.429	110.615	119.176	88.2509	36.3959	11.9497	14.7149
MGMT	P16455	5	4	703.406	666.535	748.642	511.645	390.428	99.459	47.2391	30.5947	719.68	667.133	690.878	525.66	357.734	86.9025	33.093	28.8728	9	4	421.587	408.689	458.816	374.514	210.828	56.8631	32.0488	19.3928	442.591	472.407	483.306	343.305	200.096	51.0418	18.1961	20.2866
MGST1	P10620	8	4	448.994	452.507	416.805	376.647	281.315	244.749	175.149	132.9	461.533	372.154	467.568	348.619	272.565	188.717	211.749	138.42	7	4	438.978	469.905	502.675	354.895	393.277	252.428	257.359	195.544	698.915	611.485	647.354	494.563	430.305	283.408	249.313	166.293
MGST2	Q99735	3	1	62.4214	72.2241	81.2125	68.5363	69.7446	55.2197	63.9117	56.6375	70.7623	71.5456	68.6611	68.6315	66.009	48.4014	66.3016	52.8931	9	1	59.4349	53.6561	58.9417	54.7785	64.9024	68.291	87.694	77.2308	51.0762	45.7767	57.0485	58.4303	72.7385	54.9765	99.1279	73.0032
MGST3	O14880	3	3	242.692	223.15	261.668	234.475	296.114	198.679	244.792	133.721	291.613	280.318	313.824	268.24	317.56	212.917	242.065	131.748	4	3	284.848	248.828	286.964	280.497	321.993	233.719	227.511	167.305	288.313	280.232	306.937	288.954	347.137	253.897	240.487	164.722
MIA2	Q96PC5	10	10	1474.09	1378.47	1416.45	402.748	172.485	62.8581	54.7939	54.1004	1398.34	1364.88	1287.36	317.189	111.622	53.9016	54.8464	50.8308	7	6	1069.73	994.573	1023.77	379.565	187.906	102.575	86.5494	62.7713	1020.48	919.576	945.452	288.954	171.157	101.318	60.8346	42.4305
MIA3	Q5JRA6	45	38	5859.52	5476.67	5906.87	3150.59	2366.43	1048.38	818.261	610.626	5660.87	5240.3	5429.66	3090.38	2069.02	873.792	732.674	506.245	40	38	4987.28	4623.73	4875.69	2825.66	1752.53	772.858	536.465	413.457	4889.58	4565.21	4692.58	2628.92	1587.86	642.339	501.071	388.589
MICAL3	Q7RTP6	10	9	576.232	554.474	543.62	269.737	78.7371	30.3947	22.838	13.3572	549.309	496.831	541.401	265.664	80.4716	21.634	18.1664	10.1904	4	4	121.641	114.227	116.66	82.8477	44.6676	27.2795	28.0867	25.5168	112.955	93.6291	114.499	83.5663	41.3228	25.029	26.6151	22.4296
MICOS10	Q5TGZ0	2	1	646.036	609.911	699.96	545.611	743.683	533.498	664.908	565.331	679.904	626.317	680.275	593.57	753.17	567.25	625.758	514.01	5	2	559.376	580.813	666.864	583.43	717.788	521.444	604.349	534.237	577.36	597.61	796.939	588.051	742.376	599.385	695.525	444.734
MICOS13	Q5XKP0	6	4	1120.74	1032.3	1055.39	830.905	721.875	385.742	213.444	75.8152	1063.12	944.401	1027.33	785.037	697.421	371.444	185.83	79.3397	4	3	950.672	853.057	941.762	734.654	604.44	329.75	186.834	64.3874	944.333	907.34	948.8	723.984	648.129	352.374	188.886	67.7173
MICU1	Q9BPX6	5	5	362.42	355.129	386.304	246.834	194.789	64.6881	73.2032	74.1735	347.276	329.344	327.789	279.37	166.506	70.5243	69.0787	61.2638	7	6	504.91	482.904	513.355	402.68	287.569	110.777	106.976	97.6443	458.322	442.144	492.412	332.722	239.333	107.876	100.622	85.7181
MICU2	Q8IYU8																			4	4	338.55	312.809	354.465	216.395	113.264	21.4734	9.59703	3.82752	330.055	272.257	301.581	229.642	110.542	24.9198	17.1097	7.14317
MID1IP1	Q9NPA3	2	2	610.163	436.044	244.99	87.723	40.0058	22.1197	21.1013	18.6553	690.045	525.215	268.179	78.6274	38.5671	18.3339	26.1504	23.6563
MIEF1	L0R8F8	2	2	179.105	156.216	176.774	132.578	120.301	76.7028	49.5837	25.9682	168.455	158.69	178.441	139.942	124.601	78.2245	52.4165	17.5906	2	2	88.0057	81.6826	83.8064	75.369	52.0562	35.7583	22.5398	6.46425	84.9522	91.5533	89.3225	71.2188	50.9691	34.9751	28.1089	5.28595
MIEF1	Q9NQG6	5	3	255.319	235.673	255.057	204.917	136.869	23.2336	10.9414	9.32766	266.26	262.138	258.74	210.635	156.74	20.045	18.745	11.7675	7	5	252.264	216.191	219.707	183.178	159.107	35.8505	47.633	40.0614	219.827	210.201	254.308	175.401	153.298	40.9864	38.2932	7.28604
MIEN1	Q9BRT3	7	5	402.243	365.169	359.258	241.822	123.77	64.529	60.6119	50.444	401.362	386.111	372.658	232.069	113.105	52.9237	63.5246	46.0995	4	3	369.127	344.892	356.096	205.419	103.441	58.5219	68.1477	40.6568	366.763	318.142	318.99	181.795	92.683	58.8019	53.7735	50.0022
MIER1	Q8N108	4	4	719.077	668.316	677.872	607.838	532.467	105.347	49.0627	24.1027	669.988	646.959	719.843	595.116	496.674	106.336	39.8041	36.637	5	5	859.991	772.02	838.227	691.919	668.923	153.632	101.077	78.1664	859.486	760.832	771.495	722.441	704.573	144.6	68.1674	73.7176
MIF	P14174	59	4	1109.47	1038.94	1213	1018.54	1034.42	833.546	867.15	644.504	1136.37	1051.6	1172.02	994.951	1126.85	793.49	898.717	751.422	49	4	712.837	654.843	748.225	655.109	742.221	642.451	599.33	479.546	671.227	688.507	741.631	676.909	767.535	603.211	678.415	547.024
MIF4GD	A9UHW6	3	3	54.7159	50.7404	62.3555	42.5219	36.3947	16.1521	6.1654	4.32803	50.0294	54.8907	55.2134	48.8459	41.4101	10.0225	5.20693	2.5476
MINDY3	Q9H8M7	4	3	31.0812	26.7197	30.9524	25.7551	27.8978	9.38893	13.7202	12.3125	31.6628	21.4637	36.2055	25.8656	18.6655	10.1447	8.44681	9.82647	3	3	76.2525	85.6469	100.6	92.7544	87.1522	61.7476	72.7261	58.4335	87.6791	88.2758	96.6879	88.5274	95.6812	66.0155	74.957	57.574
MINK1	Q8N4C8	6	2	231.555	231.679	238.904	148.049	102.953	51.48	42.8973	13.7303	186.709	174.759	147.796	108.306	77.1341	44.1235	28.5803	6.18704	4	3	106.734	108.695	107.041	68.9588	20.3187	8.84741	9.77312	5.78381	99.5304	100.949	106.062	63.9426	15.9034	8.30658	3.93796	6.85745
MINPP1	Q9UNW1	12	12	813.227	774.709	959.148	817.596	887.492	550.844	483.853	242.967	761.596	746.068	835.959	778.957	857.993	532.171	395.149	177.24	12	10	852.92	829.179	908.827	886.752	930.296	570.382	435.476	238.752	861.793	867.681	967.817	884.502	872.08	520.364	376.55	204.009
MIOS	Q9NXC5	10	10	135.398	119.834	137.332	98.5263	77.2501	42.0115	32.0427	11.2678	121.017	123.621	115.082	82.9555	80.9661	42.2901	32.0516	13.8299	9	9	412.891	397.719	425.391	302.35	207.469	110.132	54.5886	13.8641	377.041	376.155	405.5	286.308	194.1	87.8749	55.9461	13.2863
MIPEP	Q99797	17	14	664.49	610.504	685.085	376.128	119.168	30.2355	28.8298	19.3269	662.552	628.78	647.432	358.409	102.351	17.9672	7.63684	21.23	16	15	940.926	907.912	921.137	512.626	159.695	46.7254	43.847	30.6202	985.341	823.871	866.843	549.024	132.572	43.5003	35.0342	34.1444
MIS12	Q9H081	3	3	121.152	103.802	125.237	90.5751	33.9164	9.9459	8.0758	8.4322	127.891	106.497	117.668	85.1196	23.3627	15.4004	4.04984	6.91493
MIS18A	Q9NYP9	9	9	315.733	295.482	368.499	301.802	179.637	56.254	27.614	19.2523	320.909	338.61	390.761	299.155	191.476	38.6233	27.886	21.9579	7	7	408.305	430.355	507.648	375.777	255.495	60.0887	30.2879	17.4365	427.593	396.695	404.563	439.771	300.991	47.8721	22.4056	16.715
MITD1	Q8WV92	6	6	489.076	436.26	525.214	397.389	396.093	208.546	113.843	42.6088	540.182	455.194	539.72	411.583	377.636	230.151	117.214	41.6109	6	5	162.252	135.707	135.085	121.406	110.242	66.2634	40.4132	12.3331	139.594	126.623	156.549	132.075	118.754	63.3923	32.8616	11.0005
MIX23	Q4VC31	10	6	1145.73	1033.43	1255.3	1034.79	1188.56	919.797	994.192	662.413	1199.35	1086.09	1255.81	1103.57	1260.23	986.24	1047.98	680.938	14	7	1198.64	1111.1	1274.46	1128.59	1320.8	1033.3	1053.21	721.955	1246.81	1180.8	1349.61	1150.75	1395.07	1067.07	1099.51	617.742
MKI67	P46013	18	17	1444.89	1329.72	1132.17	676.202	755.508	540.58	426.802	395.12	1435.08	1235.51	939.145	678.38	701.871	510.293	401.165	236.563	21	21	1444.98	1352.1	1089.57	722.222	654.23	431.588	332.99	225.909	1405.59	1236.19	1071.33	752.428	657.124	467.136	378.587	268.155
MKLN1	Q9UL63	12	12	667.793	634.525	659.541	408.538	174.822	66.0408	30.7401	19.7746	645.424	579.871	650.018	379.225	159.089	71.0132	16.7779	18.5611	9	9	621.391	635.483	664.255	383.741	174.892	58.6141	25.5334	14.9698	765.409	681.952	717.928	406.035	163.075	64.4853	13.5792	13.8578
MKNK1	Q9BUB5																			6	6	555.458	485.578	455.962	283.12	119.142	14.2849	11.358	6.80448	554.602	472.625	482.234	282.119	109.368	6.01134	5.56745	10.5719
MKRN2	Q9H000																			2	2	252.551	230.205	133.21	45.843	22.9215	7.55717	11.0938	5.69875	238.915	205.176	117.445	33.625	15.9034	9.39955	9.77699	9.71472
MLEC	Q14165	15	13	3406.11	3095.65	3416.71	2715.96	2151.6	772.916	346.391	192.523	3263.63	2897.95	3314.74	2927.97	2074.59	627.263	320.979	171.296	14	13	3093.29	2894.94	3335.14	2601.98	2221.38	771.66	374.989	170.282	3130.33	2767.58	3080.49	2763.53	2092.34	663.761	320.061	110.148
MLH1	P40692	14	12	734.423	514.853	275.041	72.8576	46.0952	40.261	15.9779	10.9693	768.357	604.384	276.843	61.7272	39.1851	33.2454	28.0017	30.8139	13	13	1039.73	798.756	460.365	230.478	136.438	55.4806	46.5764	33.1718	1010.51	759.303	449.157	177.496	105.588	48.3093	41.9596	44.5734
MLLT1	Q03111																			5	5	879.484	720.3	622.597	408.799	300.667	157.687	58.9909	19.2227	751.565	676.38	580.529	345.4	264.362	139.354	60.2915	20.7152
MLLT11	Q13015	4	3	688.837	518.74	366.771	156.259	96.1555	66.3591	75.1136	54.9959	691.735	640.039	432.268	202.597	95.7996	69.1798	77.6412	70.8477	3	3	839.733	609.854	401.993	174.922	95.1286	58.9828	69.1162	60.815	801.487	666.438	448.755	203.183	99.9829	62.518	44.8112	47.145
MLST8	Q9BVC4	7	6	554.735	501.466	484.645	235.167	119.805	52.5144	29.6981	17.0883	571.394	516.535	482.309	233.512	118.173	46.9347	17.3564	21.23
MLYCD	O95822	7	7	605.76	540.439	640.835	582.256	475.255	128.024	26.9193	17.9091	619.508	518.529	649.889	516.591	443.645	106.092	3.35558	17.2267	6	5	539.883	515.08	563.818	503.011	394.116	106.722	34.9543	22.6249	527.962	523.1	596.197	533.149	408.926	112.03	25.393	16.715
MMAB	Q96EY8	6	5	169.133	147.849	157.016	139.752	143.1	90.3088	72.3349	48.5038	165.638	146.492	152.063	156.534	129.917	81.5246	86.898	59.8081	7	7	645.758	611.974	688.631	553.71	633.995	432.417	377.19	245.982	711.501	615.418	649.898	630.055	617.365	436.642	399.091	270.155
MMADHC	Q9H3L0	4	3	604.594	538.658	404.485	104.749	65.4254	36.9192	24.9221	12.9095	532.971	465.75	346.926	110.573	64.1548	35.4455	9.6039	12.9807
MME	P08473	5	4	220.547	226.659	241.158	224.968	238.973	189.052	171.936	124.618	174.99	184.376	210.121	210.223	224.851	197.883	145.216	96.445	4	4	233.917	216.007	215.875	138.015	126.362	93.2665	89.8071	54.9462	226.539	203.646	184.002	139.13	123.186	106.783	99.3995	52.0023
MMGT1	Q8N4V1	2	2	236.411	196.214	263.471	281.664	155.633	60.7098	81.8869	67.4576	285.303	259.441	325.72	193.529	116.814	55.9794	69.3101	88.6809	3	3	576.767	560.346	590.232	512.917	308.559	112.805	112.347	114.57	540.233	556.749	646.684	504.044	292.649	125.254	123.163	136.149
MMP16	P51512	2	2	162.205	137.809	101.121	46.2382	27.827	14.2425	9.7257	5.44735	139.384	135.115	77.4539	57.7082	30.1614	12.467	10.6453	6.91493
MMS19	Q96T76	20	18	1448.06	1281.2	1083.93	317.618	142.463	88.24	77.0241	53.7273	1394.29	1357.84	1096.9	261.026	139.806	82.9913	65.9545	62.477	18	17	1307.95	1218.42	943.148	316.336	87.1522	46.0803	31.7847	20.1583	1341.09	1349.48	1110.17	209.577	61.3976	47.3257	30.8247	34.2872
MMTAG2	Q9BU76	2	2	129.635	128.255	142.291	89.5379	107.272	61.8237	30.3928	10.3724	111.89	114.942	109.263	72.4444	86.5286	50.8459	20.1335	4.48864	3	3	250.162	268.833	263.974	211.538	206.714	132.158	80.9144	22.6249	230.315	233.144	219.891	181.244	157.079	132.687	62.8715	3.57159
MMUT	P22033	19	19	1448.77	1377.66	1450.25	781.729	309.425	74.7932	71.1192	52.1603	1343.24	1316.56	1337.15	739.592	279.611	65.6352	61.0947	54.8342	18	16	2163.26	1910.51	2011.84	1256.8	712.079	259.524	117.806	71.6171	2082.06	1943.82	2125.53	1179.3	690.886	262.86	128.866	67.8602
MNAT1	P51948	7	7	496.069	460.658	473.451	370.77	273.031	149.029	76.3294	50.9663	525.422	483.226	460.198	350.577	258.103	116.97	67.5744	45.7356	5	5	142.95	128.977	132.721	109.266	74.3901	35.2975	10.1253	6.80448	138.441	130.556	130.703	95.3626	65.569	31.8055	12.2212	9.85758
MOB1B	Q7L9L4	11	8	1529.13	1405.02	1581.13	1343.16	1579.13	947.805	186.525	39.4746	1594.74	1505.62	1672.18	1402.1	1631.81	971.572	157.481	29.1155	10	7	1909.08	1655.13	1863.96	1591.1	1930.78	1070.91	171.426	34.7028	1922.65	1796.87	2039.69	1742.43	2042.02	1125.87	114.88	15.8578
MOB2	Q70IA6	4	4	769.778	682.674	645.793	175.273	65.3546	41.5341	28.3956	20.3716	779.625	758.265	607.606	192.601	49.0741	34.3454	34.8286	25.7187	3	3	670.602	618.612	596.998	321.484	192.02	117.136	124.673	83.1848	570.858	603.291	562.718	233.611	172.982	143.398	146.519	89.1468
MOB3A	Q96BX8	10	7	511.61	491.804	545.273	276.911	50.2728	22.3584	18.4962	9.85001	556.183	499.177	505.972	257.523	34.2406	15.7671	12.1495	9.09859	8	6	534.819	560.991	567.731	277.875	52.644	21.1048	16.0244	10.0366	803.9	683.482	682.842	303.507	37.4121	10.4925	16.0234	12.2863
MOB4	Q9Y3A3	10	7	366.046	316.264	309.599	260.403	178.504	46.2285	18.4962	13.9542	338.938	301.899	337.875	245.878	164.652	42.5346	9.95103	5.94441
MOCS2	O96007	8	7	557.649	541.411	615.517	491.076	555.833	406.986	500.005	404.223	575.226	535.653	624.415	520.301	524.116	430.601	497.204	412.833	8	6	586.609	555.736	615.912	553.904	553.559	423.386	487.952	432.34	601.378	570.952	667.307	560.49	556.75	429.647	506.367	410.733
MOCS2	O96033	2	2	210.057	208.414	229.438	151.851	136.728	57.368	25.53	14.8496	217.696	214.285	222.017	160.758	138.569	55.3683	16.1993	8.12807	4	4	342.85	318.433	353.242	295.357	235.932	86.4466	38.9164	16.9261	304.36	339.228	349.791	279.914	223.56	84.8146	28.1089	17.7151
MOGS	Q13724	23	21	2675.18	2473	2882.1	2497.56	1928.63	665.58	279.788	94.0228	2651.9	2660.32	2873.94	2288.64	1767.78	517.137	201.335	93.6548	23	20	5410.01	5081.28	5500.49	4571.68	3593.31	1061.6	458.544	141.448	5249	4931.43	5486.57	4504.2	3385.08	943.781	317.888	106.862
MON1B	Q7L1V2	7	7	75.1129	59.701	68.8165	54.1031	43.6878	29.1216	14.7622	6.93978	64.3396	78.9347	72.9282	52.4526	41.5337	33.1232	15.5051	2.79023	9	9	460.477	442.893	455.473	359.071	229.887	187.362	88.6625	34.0224	440.388	447.716	519.195	323.02	235.292	187.445	90.0298	30.8585
MON2	Q7Z3U7	23	22	2906.29	2706.62	2956.33	1518.08	403.952	196.054	188.262	133.05	2958.83	2810.33	2940.01	1503.09	301.12	161.827	166.043	115.249	20	19	1856.62	1724.55	1911.08	1006.99	258.602	129.762	99.3161	59.1139	1865.17	1753.06	1867.07	949.437	229.687	108.532	110.806	53.7167
MORC3	Q14149	15	14	1304.12	1161.09	690.418	133.875	120.017	64.1312	64.6933	47.9069	1199.35	1137.81	616.269	117.271	107.79	59.7684	57.9705	50.7095	12	11	1252.82	1129.36	711.131	150.641	132.492	90.133	89.8951	46.6957	1235.06	1076.57	629.677	130.972	143.391	80.3334	91.9309	92.8613
MORF4L1	Q9UBU8	12	8	1845.9	1641.72	1625	855.018	395.597	117.68	82.9289	30.744	1647.7	1471.14	1435.16	806.678	387.896	104.136	58.7805	60.7786	8	5	1117.13	1032.74	1047.58	505.245	223.59	82.9445	57.0539	27.8133	1086.03	884.397	798.546	503.823	193.969	78.5846	53.0945	19.2866
MORF4L2	Q15014	11	7	1387.13	1332.42	1443.64	1133.57	901.653	287.476	154.569	80.1432	1324.09	1242.19	1346.07	1109.54	855.397	246.896	116.635	44.6437	10	7	1650.9	1667.58	1722.84	1387.63	999.984	324.589	178.293	77.9963	1650.9	1510.19	1644.63	1195.62	907.146	315.541	167.567	85.0038
MOSPD2	Q8NHP6	7	7	264.514	258.776	275.491	170.088	82.5606	14.3221	13.286	6.86516	267.612	247.946	248.654	178.174	78.9883	13.2004	13.8852	9.34122	7	7	353.552	355.126	358.052	250.194	116.287	25.6206	21.6593	11.2274	388.368	342.396	360.102	260.18	119.145	15.9574	21.0477	19.4294
MOV10	Q9HCE1	13	13	718.105	738.543	677.422	513.893	429.868	113.145	26.4852	14.3273	702.553	655.404	624.415	418.075	341.046	103.159	12.8438	4.73126	20	20	1100.31	1111.66	1059.16	771.464	612.081	212.891	113.403	30.2799	1038.83	988.623	906.215	636.449	536.544	184.712	67.3526	24.2868
MPC1	Q9Y5U8	2	2	178.782	162.207	191.95	164.815	181.761	162.556	199.029	141.706	154.145	147.431	167.062	163.747	195.555	162.805	219.27	152.371	2	2	166.456	157.741	172.26	172.98	181.021	182.57	199.689	151.825	131.204	118.757	166.726	155.447	181.716	160.667	172.727	144.435
MPC2	O95563	6	4	1199.35	1151	1313.15	1012.92	1268.43	966.503	1154.67	848.444	1218.4	1083.15	1200.47	1116.86	1259.49	1000.91	1111.28	823.725
MPDU1	O75352	5	3	1048.47	1062.58	1264.46	1076.62	1366.07	1143.94	1423.86	1119.84	1084.31	909.332	1203.32	1189.92	1458.5	1221.16	1381.46	1182.33	5	3	1305.47	1109.81	1280.25	1132.28	1490.24	1322.6	1463.33	1249.22	1449.12	1328.4	1443.76	1289.33	1775.18	1344.24	1724.15	1384.78
MPG	P29372																			8	7	165.5	164.195	172.912	153.943	98.2352	36.0348	13.0308	7.7401	135.923	125.64	158.022	120.94	93.2044	35.7402	19.554	22.7153
MPHOSPH10	O00566	7	7	585.816	623.675	866.967	885.7	442.046	214.195	128.605	98.6493	681.369	675.812	856.906	743.302	401.122	192.628	126.355	93.1695	3	3	262.202	280.911	345.416	314.005	160.619	65.8948	35.3946	21.5192	273.211	262.861	334.792	304.389	149.388	60.8785	40.8733	14.5721
MPHOSPH6	Q99547	2	2	507.401	562.841	621.903	317.704	82.7023	35.8848	32.8242	27.8337	500.181	542.925	549.16	270.301	72.3132	19.3117	30.2002	35.0599	3	2	384.034	470.827	499.74	233.1	78.1683	27.0952	26.3258	23.2203	406.092	381.727	427.73	207.813	57.2262	21.3129	12.357	20.1438
MPI	P34949	14	10	1254.13	1096.91	1146.29	787.606	311.833	48.2177	38.3818	30.0724	1110	972.081	1087.72	747.836	296.793	26.8897	28.9274	41.2469	13	8	1945.49	1704.18	1822.63	1277	475.811	77.0462	54.9408	48.7371	1850.91	1791.41	1963.62	1218.11	449.206	58.5833	58.662	33.1443
MPLKIP	Q8TAP9																			2	2	21.4998	24.3388	24.8647	25.9324	22.9215	20.091	12.7667	8.16537	24.9613	27.6408	37.3628	30.5381	17.4677	18.9084	11.5423	11.1433
MPP1	Q00013	11	10	2077	1813.16	1341.32	462.814	103.095	35.8848	33.6926	28.0576	2021.23	1793.92	1389.39	479.802	62.3006	20.2895	43.1597	38.3354	13	10	2711.55	2341.6	1847.82	786.907	263.64	174.829	159.716	121.12	2628.38	2426.93	1863.99	690.8	217.955	157.825	196.762	176.436
MPPED2	Q15777	4	4	171.918	143.855	167.609	165.161	151.456	132.4	119.661	130.214	162.821	138.986	170.295	155.709	151.672	129.681	167.201	149.338	3	3	260.959	235.921	295.034	226.593	267.502	236.761	265.723	249.044	285.901	227.354	248.817	258.196	327.975	243.951	300.371	264.583
MPRIP	Q6WCQ1	4	4	103.28	91.7106	100.069	84.9573	59.4068	34.6913	33.5189	28.1322	119.44	121.745	140.684	94.291	55.5019	26.1563	26.3818	18.1972	3	3	91.2546	93.2988	93.9969	66.9192	26.1121	7.465	8.18829	3.99763	125.436	122.253	126.016	70.1163	25.1587	8.30658	9.09804	6.28599
MPST	P25325	7	6	706.255	659.032	611.084	293.764	210.65	116.725	103.77	78.8747	654.326	659.861	583.684	318.632	168.731	91.4249	116.288	90.0153	6	6	163.016	138.934	130.03	65.6565	27.7913	18.4321	14.7918	10.2918	143.265	148.146	132.712	59.4225	23.7248	19.5642	12.4928	11.5719
MPV17	P39210	7	4	624.797	528.456	578.629	489.779	573.039	355.268	197.119	36.639	623.903	629.484	667.474	525.557	611.263	342.599	145.679	40.0338	8	4	2507.35	2161.73	2326.52	2079.16	1913.99	1092.93	610.248	100.451	2491.51	2428.89	2677.53	2208	2297.26	1323.92	491.43	87.1467
MPZL1	O95297	3	3	390.393	363.334	444.152	361.436	445.445	324.396	377.565	312.812	379.84	361.481	416.363	341.2	406.685	318.276	393.413	305.349	3	3	408.113	359.735	418.787	359.266	390.506	265.791	278.754	242.58	377.67	350.263	424.918	387.183	408.535	289.2	317.345	252.583
MRC2	Q9UBG0	17	16	1610.59	1529.28	1813.72	1491.64	1432.42	894.495	496.097	321.245	1592.15	1520.75	1698.68	1518.34	1504.86	933.683	675.513	272.836	14	13	1313.02	1221.73	1376.69	1040.31	1070.76	553.424	349.015	192.652	1316.97	1152.39	1250.65	1166.07	1123.41	649.99	442.681	215.295
MRE11	P49959	31	24	3532.18	3294.67	3327.31	2191.43	2098.5	1125	876.615	407.581	3497.33	3311.39	3089.75	2063.48	1923.9	1101.74	743.898	326.943	29	24	4164.36	3765.7	3695.06	2599.94	2400.72	1443.23	1089.84	549.121	4074.24	3788.65	3584.95	2332.14	2385.51	1354.63	952.035	475.164
MRFAP1	Q9Y605	5	4	326.871	306.224	350.168	239.142	197.834	83.5456	66.6905	51.3394	328.572	320.782	318.996	243.714	202.601	86.0469	66.9959	39.5485	5	3	290.868	262.656	254.599	207.556	136.354	87.1839	71.7576	64.4724	281.286	259.255	254.442	177.275	138.699	72.5733	75.6359	66.0029
MRGBP	Q9NV56	4	3	268.075	243.068	249.723	161.358	127.523	51.5596	40.9869	18.5061	235.95	231.878	221.371	151.175	114.465	50.2348	36.9114	23.6563
MRI1	Q9BV20	12	11	2779.63	2501.56	2437.65	2452.09	2309.93	699.157	95.1729	45.9667	2814.38	2746.64	2970.53	2454.45	2143.19	594.139	52.7636	51.9226	15	14	1557.25	1380.77	1547.16	1302.93	1082.43	357.859	62.6889	17.6916	1504.81	1459.06	1643.43	1368.81	1018.99	333.793	45.4902	23.7153
MRM1	Q6IN84	4	4	144.333	146.715	177.525	148.308	105.927	47.7403	13.7202	6.93978	143.102	128.665	167.45	130.153	100.497	39.6011	12.9595	9.82647	4	4	69.6593	64.0738	67.5832	51.1849	49.7893	20.9204	11.7101	6.80448	57.7885	56.8111	59.0573	56.4459	39.6282	26.7778	8.1475	7.71463
MROH1	Q8NDA8	2	2	16.1234	12.6851	19.4579	16.5075	10.9042	8.59326	10.5941	4.32803	16.2258	14.1918	23.7922	14.1179	15.8224	5.62238	9.37248	6.06572
MRPL1	Q9BYD6	10	7	3507.45	2838.71	1301.2	754.85	190.824	57.9249	53.4913	42.9072	3498	2897.24	1385.25	752.473	129.793	41.8012	34.4815	30.8139	8	8	2251.65	1813.7	885.918	543.997	135.766	61.8397	53.1799	38.8706	2292.66	1775.79	913.982	493.791	108.978	46.9978	57.5756	21.4295
MRPL11	Q9Y3B7	9	7	2602.14	2392.84	1375.5	859.945	474.972	79.2489	40.5527	33.8781	2605.81	2446.62	1571.58	855.627	452.421	55.6127	20.5963	33.7254	10	9	3418.46	3244.9	2207.09	1187.55	675.052	161.834	83.5558	42.7832	3334.32	2951.78	2004.2	1178.53	603.026	143.07	69.5253	49.7165
MRPL12	P52815	9	7	1028.92	1037.48	1184	852.944	737.24	405.156	371.226	347.138	1058.05	908.394	1074.91	968.982	719.918	417.645	465.037	343.199	11	8	2306.88	2152.6	2413.1	1860.04	1667.65	930.914	868.399	719.148	2275.99	1995.38	2434.07	2040.1	1557.88	873.284	852.5	695.745
MRPL13	Q9BYD1	5	5	210.446	193.245	202.468	147.098	78.029	15.5952	12.3308	8.13372	209.357	191.531	204.69	135.202	74.5383	12.7115	12.8438	3.27549
MRPL14	Q6P1L8	5	4	1556.13	1509.37	1469.49	1076.88	824.969	372.852	191.388	57.1599	1625.05	1492.13	1530.2	1121.09	818.19	360.199	189.301	69.2706	3	3	1028.36	997.062	976.084	703.088	488.489	221.646	106.36	28.4087	1001.6	940.662	1018.17	682.201	499.132	198.374	103.066	42.2876
MRPL15	Q9P015	8	8	965.719	856.865	821.891	617.432	356.087	93.6506	60.8725	49.1754	1014.11	914.376	850.57	607.585	351.43	82.0135	66.6488	58.1096	5	5	1126.68	1093.4	962.225	709.013	355.914	116.215	51.1548	54.7761	1104.17	1036.69	1017.5	686.06	375.555	97.6023	72.7843	80.2893
MRPL16	Q9NX20	5	4	439.41	378.394	384.876	293.764	189.408	26.1776	45.8497	23.6549	451.166	427.045	384.813	320.899	182.575	19.1894	15.6208	27.781	3	3	263.444	234.261	212.858	200.175	118.722	32.0719	35.1304	24.4961	280.447	270.836	284.975	188.741	110.281	21.2036	23.7635	20.5723
MRPL17	Q9NRX2	7	7	531.294	496.015	536.558	378.116	254.409	93.571	45.9365	24.3265	555.845	513.369	499.377	369.538	218.917	65.1463	32.283	20.6235	4	3	223.789	208.078	196.635	150.252	102.181	40.182	34.426	23.6456	235.454	191.847	190.43	147.95	83.6884	32.0241	22.4056	28.4298
MRPL19	P49406	6	6	779.426	668.424	629.641	493.409	328.543	152.928	150.835	78.5762	828.302	694.696	601.399	445.281	305.075	138.726	146.257	85.2841	6	5	453.788	403.435	350.634	211.053	113.768	29.2149	11.1819	5.44358	475.208	356.053	253.906	250.699	101.677	10.2739	9.6412	9.71472
MRPL20	Q9BYC9	5	5	1127.6	1078.56	1014.82	618.382	359.84	44.0007	26.1378	16.1928	1054.45	959.297	863.501	661.274	314.841	20.5339	26.8446	46.9487	7	6	663.149	616.676	570.585	409.673	222.834	40.8271	25.8856	11.6527	616.69	625.141	600.617	388.175	192.536	29.7288	34.3553	31.8586
MRPL21	Q7Z2W9	9	7	286.4	244.418	253.78	183.397	111.025	39.7836	39.9448	30.5201	273.584	261.2	244.516	164.571	115.33	36.9122	32.283	29.2368	8	7	138.172	138.197	121.552	99.6503	50.6289	21.9342	21.9235	18.0319	141.482	137.658	116.24	82.4639	49.7959	20.1107	20.0972	10.5719
MRPL22	Q9NWU5	7	5	553.634	489.861	488.928	415.712	264.605	119.033	25.0089	18.2076	480.801	442.761	431.88	405.812	282.825	98.025	35.7543	28.5089	6	6	825.973	788.891	692.87	461.635	303.606	158.793	117.542	50.5233	842.915	779.952	691.278	484.089	317.677	152.032	110.67	64.1457
MRPL24	Q96A35	6	5	278.63	235.187	205.773	151.938	82.6315	7.55889	5.81805	4.77576	263.781	200.445	184.26	151.484	75.7744	2.56674	10.9924	6.55098
MRPL3	P09001	11	9	1450.13	1259.82	1080.63	752.43	385.967	56.1745	34.561	22.0879	1517.33	1316.2	1026.17	733.512	362.184	31.0453	24.5304	28.2663
MRPL30	Q8TCC3	5	3	906.211	876.46	798.151	679.745	311.62	44.7963	28.5692	17.6852	837.767	794.508	813.848	615.52	269.228	41.9234	16.3151	21.4727	2	2	376.294	326.177	358.052	253.594	120.149	17.6948	10.1253	3.31718	362.043	333.329	334.524	228.54	118.363	18.2526	4.07375	14.0006
MRPL32	Q9BYC8	2	2	458.512	463.087	497.793	359.103	253.842	108.848	66.6905	41.5641	411.841	371.568	436.535	364.798	225.593	91.5471	49.2923	25.84
MRPL34	Q9BQ48	2	2	472.823	438.635	452.491	375.869	238.265	140.675	62.3487	31.0424	475.73	444.755	488.257	414.675	270.711	128.704	74.6327	25.7187
MRPL35	Q9NZE8	2	2	143.362	138.079	157.316	165.248	78.0998	31.1108	25.8773	21.864	152.229	137.109	164.476	149.32	86.6523	27.8675	23.4891	14.3151
MRPL37	Q9BZE1	7	7	579.405	546.377	568.187	405.6	219.005	27.6894	21.1881	12.6856	546.83	529.202	502.481	410.45	179.485	5.98906	16.7779	21.594	9	7	409.547	416.157	428.244	333.333	151.635	36.7721	20.0745	5.10336	451.61	438.975	480.895	319.603	127.618	28.5266	14.1223	7.00031
MRPL38	Q96DV4	12	10	131.124	127.877	138.459	100.687	64.5049	21.2445	21.6223	9.17842	121.693	110.485	117.151	97.6917	54.6367	21.8784	11.1081	5.45915	8	8	392.825	361.21	361.15	317.599	231.315	109.579	124.321	94.242	357.324	378.668	372.289	289.616	212.35	118.806	110.942	94.4328
MRPL39	Q9NYK5	12	11	1808.54	1684.47	1707.49	1331.83	464.705	74.5545	47.2391	28.9531	1730.63	1537.53	1737.61	1176.73	381.344	38.1344	43.6225	38.9419	13	12	1994.32	1853.53	1859.8	1260.78	476.651	89.0271	71.4935	45.2498	2073.36	1802.88	1934.16	1439.37	442.036	66.0155	52.5513	55.0024
MRPL4	Q9BYD3	5	5	283.163	269.248	284.356	219.696	122.071	24.1089	8.24948	5.82046	266.147	260.144	269.084	183.12	109.273	20.6562	4.85981	9.46253
MRPL40	Q9NQ50	6	6	479.039	483.06	519.129	353.312	168.378	37.3966	29.2639	15.372	479.674	437.601	524.074	361.501	142.896	18.0894	23.9519	11.6462	6	6	1339.58	1273.27	1370.9	950.272	488.657	134.831	132.421	72.893	1290.85	1154.47	1231.5	990.338	454.29	100.881	118.818	66.8601
MRPL41	Q8IXM3																			2	2	238.695	180.974	185.63	188.52	105.708	47.7392	38.8284	33.427	227.588	210.092	241.05	144.643	95.2901	30.8218	17.2455	30.0013
MRPL42	Q9Y6G3																			2	2	414.42	393.754	430.935	336.927	230.811	118.058	120.271	88.2881	412.91	402.048	410.455	310.673	198.923	115.855	104.695	60.5741
MRPL43	Q8N983	5	4	490.176	470.86	485.321	341.212	189.408	37.5557	27.3535	20.9686	474.265	455.194	452.827	340.272	160.325	34.9566	27.5389	26.3253
MRPL44	Q9H9J2	7	6	333.022	316.534	330.86	217.104	132.621	26.0981	13.3728	11.7155	345.361	321.486	274.515	211.871	105.441	25.423	20.2492	5.8231	8	8	395.787	375.131	359.031	255.342	130.812	33.0856	16.5527	11.5676	407.036	364.684	364.522	248.825	128.531	30.3846	24.0351	17.1436
MRPL45	Q9BRJ2	7	7	743.553	624.539	569.839	404.909	199.179	20.8466	23.7064	18.4315	701.651	548.203	509.334	416.323	184.306	15.6449	23.9519	23.7776	9	8	784.12	673.19	616.645	455.517	246.344	48.1078	24.1246	21.6893	733.526	637.159	610.928	458.071	226.298	21.3129	30.1457	23.1439
MRPL46	Q9H2W6	12	8	1269.08	1088.44	1120.75	812.669	263.755	160.407	90.3969	71.7857	1337.5	1246.77	1282.19	655.503	300.378	127.359	109.808	93.4122	9	8	568.741	514.25	500.393	279.817	146.597	54.6512	38.3881	24.5812	546.211	503.871	466.298	303.286	132.572	53.0091	54.3166	36.4302
MRPL47	Q9HD33	7	6	1390.95	1287.51	1244.63	815.781	437.161	65.0064	66.2563	41.3402	1317.67	1249.23	1076.21	779.885	418.181	57.8128	54.3835	29.3581	7	7	1005.62	854.717	818.824	569.736	314.437	47.9235	25.5334	17.5215	1009.99	841.351	787.564	550.016	263.449	33.5542	26.2078	9.42899
MRPL49	Q13405	8	6	1389.59	1263.06	1248.24	908.084	572.756	258.832	190.346	134.99	1437.89	1261.78	1318.91	804.102	457.984	203.261	186.293	135.994	7	7	689.139	696.422	718.958	483.586	336.435	176.027	126.698	121.97	706.781	650.051	706.411	492.799	312.984	174.875	117.052	92.0041
MRPL50	Q8N5N7	5	5	313.985	272.055	328.531	234.994	168.024	113.861	192.864	160.361	340.177	299.201	317.703	238.149	178.867	123.448	197.632	161.833	4	4	306.539	271.23	305.388	241.259	153.818	118.242	180.847	172.664	288.208	289.081	304.527	211.892	139.481	105.253	209.934	136.149
MRPL51	Q4U2R6	3	3	843.207	835.543	882.894	686.659	352.618	69.86	28.7429	17.536	837.317	770.463	833.114	657.358	316.818	53.7793	13.0752	16.8627
MRPL52	Q86TS9	2	1	94.9919	79.5113	82.0388	81.0681	35.191	16.7091	15.4569	8.95455	87.2134	73.3049	82.6261	61.315	42.1518	19.8006	8.44681	11.7675
MRPL53	Q96EL3	3	3	411.437	416.881	436.038	295.579	178.787	52.7531	29.6981	22.7595	369.587	350.104	322.875	259.996	135.356	46.2013	31.1259	29.2368	3	3	506.63	463.636	473.245	336.927	210.156	69.5812	42.7904	25.1766	511.496	440.833	456.254	301.632	173.113	58.9112	44.5396	27.2869
MRPL54	Q6P161	2	1	394.731	364.359	440.621	312.346	260.852	162.238	188.175	126.931	380.066	350.808	409.251	308.12	238.572	147.771	168.01	120.223	3	2	308.259	293.449	329.845	267.094	185.891	124.048	130.837	104.789	285.586	284.93	325.284	241.989	177.675	103.832	123.706	94.4328
MRPL57	Q9BQC6	2	2	285.3	257.858	263.846	276.651	131.984	41.2158	36.9055	20.2224	318.318	297.676	318.091	219.291	151.92	37.1566	28.0017	44.0372	3	2	347.818	339.453	357.889	263.5	157.68	23.3166	16.7288	13.9492	341.487	309.621	318.99	260.842	135.7	21.8594	9.91279	10.7148
MRPL58	Q14197	4	4	798.657	750.149	699.96	504.126	303.761	68.7461	45.5892	22.3118	781.879	721.203	685.577	516.179	273.307	53.4126	38.7627	38.6993	7	7	1221.57	1209.38	1183.64	940.268	601.837	303.485	208.229	91.3501	1217.02	1197.3	1136.55	845.696	515.297	283.189	177.48	87.7182
MRPL9	Q9BYD2	8	8	411.632	376.127	372.405	258.502	173.831	53.1509	56.0096	38.2061	414.546	389.982	336.97	263.294	177.013	48.8903	44.0854	40.7617	7	6	634.864	593.167	532.676	437.937	289.584	108.104	81.7949	34.3626	608.719	622.956	605.572	399.861	268.533	131.157	93.6962	34.0015
MRPS10	P82664	8	7	525.078	494.665	544.371	352.361	124.478	7.24062	6.51274	5.22349	455.561	508.443	482.697	302.247	97.2829	3.05564	8.67822	11.4036	6	4	824.062	730.626	767.301	500.874	194.287	44.4214	24.2127	11.4826	795.824	731.771	722.481	447.818	159.686	46.7792	10.0486	10.5719
MRPS11	P82912	7	5	433.389	401.281	439.043	300.073	176.592	22.0401	56.0096	20.7447	429.081	423.761	417.527	294.415	150.065	13.4448	17.3564	21.4727
MRPS12	O15235	3	3	180.854	176.782	180.155	121.689	63.7261	8.75239	8.42315	4.47728	162.145	172.882	189.044	128.195	61.8062	3.05564	4.39697	6.79361
MRPS14	O60783	3	3	316.51	287.061	314.557	171.47	54.0255	15.436	14.5017	10.7455	322.374	290.405	283.179	167.869	52.5352	11.367	12.3809	8.12807
MRPS15	P82914	7	7	371.55	323.713	357.906	252.02	150.748	24.1884	22.4038	7.53675	368.122	307.646	362.443	264.221	146.357	11.8559	19.0921	8.3707	11	9	1310.24	1277.97	1213.72	1053.32	472.956	220.264	95.9703	42.0177	1154.2	1193.47	1225.47	909.197	488.183	148.753	198.256	202.866
MRPS16	Q9Y3D3	4	4	309.582	256.671	225.682	153.667	91.4115	13.4469	13.8939	11.417	314.261	267.533	229.258	144.477	94.9343	16.3783	6.36403	12.9807	3	3	617.664	561.821	502.105	323.815	172.877	14.7457	12.4145	8.84582	618.997	552.488	475.271	298.215	141.306	7.86939	8.28329	7.14317
MRPS18A	Q9NVS2																			6	6	1047.66	975.212	1002.9	788.655	398.062	107.644	79.8579	67.7896	947.375	886.472	975.45	697.635	345.964	60.5506	41.688	56.0025
MRPS18B	Q9Y676	7	5	69.2204	63.1016	65.9616	52.2881	35.8282	4.21706	19.2777	8.20834	73.5793	79.6384	66.5922	42.5598	35.8476	6.84464	8.90964	9.94779
MRPS2	Q9Y399	10	9	619.099	594.257	655.71	396.957	235.645	69.303	68.1667	37.3853	671.228	618.107	611.356	403.133	233.751	61.8462	51.8379	42.9453	6	6	788.134	732.931	749.774	458.916	259.358	36.1269	13.9993	16.5859	780.931	728.166	742.301	450.244	239.464	18.2526	11.1349	8.42895
MRPS22	P82650	15	13	557.001	531.479	504.103	356.683	275.297	114.02	73.6374	22.7595	578.831	576.352	470.413	316.88	222.131	93.0138	67.4587	26.9318	13	11	1546.55	1323.7	1170.03	808.955	492.603	121.56	148.622	112.189	1459.5	1304.36	1204.05	743.498	443.079	100.007	121.262	110.719
MRPS23	Q9Y3D9	15	9	1050.61	958.184	990.101	567.477	306.239	30.2355	31.2612	21.9386	1095.46	977.125	1022.55	605.627	267.868	23.5896	29.7374	20.1382	9	7	219.775	222.922	202.668	157.148	72.291	15.3908	10.8297	6.12403	234.93	193.704	216.543	129.539	63.2226	9.07166	5.16008	4.14304
MRPS24	Q96EL2	2	2	215.043	187.2	177.225	110.021	40.4306	18.2209	20.2329	16.2674	189.413	185.08	164.218	112.119	32.1392	13.9337	15.0423	13.102	3	2	224.935	193.604	173.482	117.521	58.7732	35.2053	20.955	17.2664	191.824	178.081	175.967	89.6298	42.496	20.1107	14.1223	10.0004
MRPS25	P82663	7	4	46.1038	46.692	43.0479	46.6704	27.3314	28.8033	19.9724	19.8493	58.931	53.7178	55.2134	47.7123	41.6574	29.7009	28.8117	36.5157
MRPS26	Q9BYN8	5	5	222.684	188.981	176.774	141.221	87.7295	32.8613	23.0985	22.2371	234.259	210.297	213.225	141.488	89.7426	48.7681	32.5144	18.3185	6	4	2774.43	2649.52	1963.83	1558.08	787.645	44.3292	46.4884	34.7028	2705.26	2589.5	2148.29	1431.65	719.564	40.4399	30.9605	56.5739
MRPS27	Q92552	11	8	408.264	386.653	446.255	320.383	132.975	17.8231	26.2247	10.2977	419.503	404.526	430.457	282.873	125.466	18.8228	12.9595	10.0691	13	13	330.428	329.865	346.802	274.378	117.966	27.003	25.3573	7.48493	298.382	303.175	346.844	201.529	91.5098	25.2476	26.6151	8.14322
MRPS28	Q9Y2Q9	5	5	1654.1	1547.91	1088.82	818.546	515.615	41.3749	31.6085	24.9235	1607.36	1479.23	1458.05	957.131	470.592	21.1451	24.5304	43.4306	8	7	1323.05	1296.69	1150.54	816.045	425.35	52.7158	35.1304	27.1329	1244.92	1217.18	1181.15	777.123	409.187	29.6195	39.3796	35.573
MRPS30	Q9NP92	4	4	182.472	180.398	192.851	146.147	92.6152	41.6932	46.7181	28.7292	189.751	156.462	167.062	136.851	78.123	55.9794	54.9621	27.1745	4	4	537.303	538.681	493.789	372.766	197.898	70.3185	48.6015	30.1949	543.904	502.451	484.779	406.035	208.569	50.8232	61.921	61.717
MRPS31	Q92665	13	11	1452.14	1283.73	1248.69	851.734	311.479	102.005	103.075	78.3523	1434.96	1264.48	1209.13	825.124	307.918	85.9247	83.5424	69.5132	14	14	2808.16	2546.82	2362.07	1505.34	557.926	124.877	109.618	76.6354	2721.83	2605.77	2240.29	1469.91	428.479	68.9665	82.6971	74.5747
MRPS34	P82930	6	5	429.827	443.817	496.666	387.191	173.831	22.3584	32.1295	25.819	409.926	413.205	486.705	337.799	155.875	21.3895	22.4477	17.5906
MRPS35	P82673	11	9	1514.43	1318.55	1336.96	976.793	338.315	85.6939	83.2763	76.0391	1530.4	1482.28	1371.28	875.516	389.132	83.1135	76.7155	117.918	11	10	65.1682	57.6203	57.8003	42.1523	24.4328	11.7965	10.8297	3.91257	66.7032	65.7698	58.2538	48.5082	22.8123	9.83674	8.0117	3.28586
MRPS36	P82909	4	3	365.334	332.62	393.216	317.272	369.399	302.037	370.618	312.141	338.6	348.345	387.528	328.112	386.536	298.109	369.692	308.017	4	3	305.488	310.228	360.743	263.889	321.657	243.673	236.316	195.118	316.526	305.578	318.722	308.358	321.197	263.188	272.67	223.867
MRPS5	P82675	12	12	1054.95	891.844	891.759	703.253	409.688	91.9797	101.078	84.5459	988.081	920.592	921.43	706.616	385.547	65.0241	93.6091	88.1956	9	8	572.658	575.927	577.677	423.174	202.264	25.4363	22.1876	17.5215	564.67	526.814	526.695	365.024	179.761	16.2853	13.3076	15.2864
MRPS6	P82932	7	6	2114.69	1973.37	1445.6	1065.38	649.793	116.486	95.6939	90.6648	2106.31	1779.02	1628.47	1184.77	609.162	104.992	84.4681	68.7853	7	7	1277.66	1312.45	1061.77	1023.31	553.559	393.249	202.858	118.823	1220.48	1084.66	1114.45	865.319	668.986	450.304	328.344	179.436
MRPS7	Q9Y2R9	9	8	277.4	274.43	264.222	156.259	91.1991	18.937	15.6306	12.7602	294.204	239.032	261.585	177.762	121.264	24.5674	17.2407	3.15418
MRPS9	P82933	22	20	451.454	417.637	388.558	240.352	139.135	30.5538	36.9055	18.8792	440.124	421.884	380.287	245.363	128.186	19.6783	20.2492	28.2663
MRRF	Q96E11	5	5	1423.84	1418.95	1242.53	495.224	282.165	168.762	192.951	146.855	1440.04	1401.24	1244.43	489.798	238.325	175.394	154.472	146.427	5	5	244.62	210.015	205.603	74.3007	47.7742	24.5147	31.6966	27.5581	234.825	218.067	225.918	75.6286	43.7996	25.029	27.1583	26.7155
MRS2	Q9HD23																			8	7	322.21	306.079	336.611	253.302	241.054	145.245	79.8579	15.225	339.075	296.62	313.633	261.834	269.837	160.885	78.6233	13.7149
MRTFB	Q9ULH7	5	5	171.27	162.315	170.088	92.9086	55.7249	23.1541	13.4597	10.2977	177.807	167.135	161.502	102.741	76.516	18.8228	15.7365	11.5249	8	8	337.881	299.81	285.415	214.064	134.255	52.1629	32.6651	17.1813	315.162	285.476	279.484	192.93	143.782	43.9374	19.6898	23.5725
MRTO4	Q9UKD2	14	11	769.195	687.749	577.953	81.5867	71.798	44.9555	18.583	9.4769	723.398	702.671	469.12	56.1624	55.1311	34.8343	15.158	21.4727	16	12	2629.95	2467.53	1813.9	269.716	153.314	82.2072	44.4633	11.9078	2641.49	2499.69	1632.85	140.453	106.631	90.498	30.8247	37.4302
MSANTD2	Q6P1R3	2	2	33.6065	33.4131	34.7839	26.4465	22.8706	11.8555	11.2888	8.95455	41.6912	38.1185	33.1022	22.8772	22.8683	18.4561	6.13261	6.55098
MSH2	P43246	36	28	1440.42	1292.48	1364.84	636.273	149.402	31.2699	35.5162	29.6246	1488.04	1321.83	1343.22	660.759	170.956	17.6005	20.5963	23.6563	36	31	2812.65	2630.53	2771.24	1363.93	363.722	87.276	92.0963	62.8564	2828.28	2491.72	2550.85	1379.51	343.357	79.0218	96.8194	59.5741
MSH3	P20585	12	11	1588.06	1498.84	1535.45	949.655	346.741	83.0682	68.4272	39.7731	1513.5	1373.2	1290.34	789.778	248.832	70.5243	65.2602	39.0633	14	12	324.217	290.591	303.594	224.456	129.637	80.0875	77.3926	50.4382	288.208	268.433	268.503	204.286	143	67.9828	58.7978	52.8595
MSH6	P52701	41	35	5185.7	4868.33	4127.34	700.747	632.8	452.101	460.668	250.429	5030.55	4884.1	3887.69	642.004	556.874	431.701	339.145	216.182	39	36	5920.37	5052.24	4430.41	1065.46	786.049	554.622	494.203	263.589	5810.63	5217.78	4455.68	761.247	682.934	530.747	387.278	205.009
MSI2	Q96DH6																			3	3	568.645	594.918	534.551	293.609	180.266	92.8978	90.2473	57.668	548.309	476.34	468.307	285.096	174.677	86.8912	83.5118	63.5742
MSN	P26038	242	31	4962.76	4726.36	5514.03	4229.55	2996.05	822.009	658.048	337.064	5019.84	4676.85	5309.79	4583.37	2738.88	702.676	509.354	289.578	205	31	4347.73	3947.5	4432.44	3883.16	2255.3	369.011	295.571	155.397	4404.09	4328.14	4827.03	3790.03	2021.56	275.538	183.319	155.864
MSRA	Q9UJ68																			3	3	608.587	558.963	550.856	182.207	57.01	32.9013	15.232	10.2918	570.229	575.978	525.623	152.47	46.4067	24.3733	7.19695	8.85754
MSRB2	Q9Y3D2	3	3	135.527	141.317	148.301	115.639	88.5084	55.2992	51.7546	47.1606	142.764	135.115	139.391	90.9934	88.3828	51.9459	57.8548	42.824	2	2	73.7681	72.0945	63.507	48.951	37.1111	19.1694	19.018	18.0319	80.6522	63.0385	62.4052	53.359	31.5461	16.9411	24.8499	29.1441
MSTO1	Q9BUK6	8	7	1108.89	996.887	1013.77	643.792	257.453	38.1923	30.306	24.4012	1074.39	953.902	997.203	656.431	251.798	37.6455	31.473	25.84
MT1E	P04732	8	1	411.437	368.678	335.593	225.833	400.766	343.889	312.438	292.441	346.375	274.336	340.202	307.296	320.774	271.708	325.26	237.534	8	1	438.022	472.579	584.607	573.621	615.859	455.826	561.206	345.412	469.23	415.923	647.621	515.62	582.299	564.738	545.067	399.589
MT1F	P04733	4	2	36.4557	39.0809	38.0895	28.8665	32.9251	35.7257	23.7064	21.864	26.8176	19.8216	22.3698	28.1327	30.1614	30.312	31.7045	19.8956	5	2	107.69	116.347	130.927	109.946	110.913	67.3694	66.827	30.8753	100.894	87.6203	124.409	108.261	92.1616	87.7656	55.5388	52.4309
MT1M	Q8N339	6	2	894.426	742.16	582.912	443.109	605.822	586.251	358.896	321.394	709.088	549.376	595.71	576.67	544.389	469.225	541.29	410.286	5	2	1249.95	1211.22	1338.21	1112.66	1215.85	861.701	844.715	464.406	1184.19	970.378	1228.82	1147.11	1067.22	953.399	817.33	643.171
MT1X	P80297	7	1	188.754	171.816	136.656	119.528	153.58	155.633	117.924	100.664	130.708	126.084	139.779	128.401	120.646	109.27	141.166	92.8056	29	1	82.8458	85.0937	106.225	104.604	96.9758	75.6638	75.3675	42.4429	75.9326	75.9303	97.7592	93.5987	81.342	57.1624	66.9453	56.7168
MT2A	P02795	12	1	750.417	704.698	596.885	412.341	733.133	608.53	529.269	506.38	586.043	492.022	571.012	515.973	584.068	471.058	594.632	408.345	37	1	1973.87	2120.52	2624.57	2630.63	2783.92	2101.45	2561.88	1630.18	2144.26	1949.82	3088.66	2467.74	2613.76	2573.84	2431.62	1821.08
MTA1	Q13330	16	11	1540.33	1228.46	1041.04	426.602	302.628	110.041	70.5981	41.5641	1461.67	1376.61	939.403	386.233	297.411	95.9472	79.6082	51.68	16	10	2361.44	2021.69	1579.6	683.178	427.029	116.215	58.5507	42.3579	2222.29	1917.7	1359.66	572.286	434.215	98.9139	41.688	45.5735
MTA2	O94776	37	24	6005.92	5063.57	4105.92	1291.3	669.265	256.047	225.167	127.005	6048.6	5431.83	4287.51	1073.17	470.098	217.929	174.606	150.794	30	23	3151.29	3075.08	2692.08	736.402	275.394	95.847	61.8084	44.3142	3233.74	2755.34	2227.3	613.518	229.035	107.111	57.4398	58.574
MTA3	Q9BTC8	9	5	210.187	185.526	135.83	61.19	56.0789	39.6245	41.1605	23.4311	191.329	161.153	112.237	74.8145	53.1533	36.6677	42.3497	21.1087	6	2	45.2929	35.5863	36.3596	23.9899	14.9452	8.47877	5.81105	4.50797	46.1469	41.0788	34.0149	15.1037	17.0766	8.41588	6.11062	3.57159
MTAP	Q13126	21	11	2747.19	2532.97	3011.62	2563.84	2983.58	2505.65	2761.84	2642.26	2709.14	2497.64	2847.05	2584.81	2957.18	2536.8	3164.78	2699.01	21	11	2093.6	2048.7	2364.51	2019.42	2399.79	1970.58	2213.92	1966.24	2233.72	2009.15	2269.62	2113.74	2475.85	2020.8	2371.19	1933.94
MT-ATP6	P00846																			3	2	306.157	380.294	366.694	247.28	188.242	74.2814	49.1298	16.3307	643.015	577.398	585.618	409.453	271.531	167.771	70.6116	31.7157
MT-ATP8	P03928	3	1	226.763	182.45	248.22	231.105	165.9	160.248	139.546	45.519	247.893	239.267	257.318	218.879	213.726	182.605	164.308	105.301	4	2	1278.04	1200.62	1331.04	941.336	1026.52	570.382	710.356	428.512	1414.19	1189.1	1271.27	1195.51	1279.96	950.12	993.723	603.598
MTCH1	Q9NZJ7	10	8	1066.86	945.175	1089.49	959.422	868.445	394.812	134.597	48.1307	1022.9	1045.15	1165.95	973.31	830.428	271.097	58.7805	37.0009
MTCH2	Q9Y6C9	13	10	1735.5	1587.85	1835.96	1636.83	1699.15	1208.79	679.149	250.727	1700.1	1649.89	1814.15	1704.45	1858.51	1233.87	680.72	258.764	13	10	1761.74	1585.07	1842.6	1434.15	1780.07	1128.88	567.81	173.684	1894.22	1671.67	1760.2	1760.74	2061.32	1282.27	650.17	152.435
MT-CO1	P00395	4	2	651.799	603.325	808.593	829.177	653.263	613.941	623.747	396.911	654.101	596.408	776.996	763.706	731.909	594.262	604.583	529.902	3	2	107.403	102.149	121.144	94.6969	152.642	103.957	123.177	87.1824	125.436	109.034	108.339	121.16	119.536	129.845	158.605	119.434
MT-CO2	P00403	26	5	1622.37	1489.18	1692.62	1519.81	1669.69	1454.17	1702.34	1230.36	1770.41	1604.03	1856.05	1654.47	1888.43	1540.41	1789.68	1346.11	25	6	2169.47	2017.91	2206.6	1755.24	2296.86	1947.81	2101.13	1472.74	2216.62	2062.24	2323.19	2023.78	2384.47	1935.65	2272.74	1602.79
MT-CYB	P00156	3	2	265.421	287.547	365.343	313.728	301.495	256.843	258.165	153.048	247.781	221.791	289.644	232.069	244.258	211.328	227.254	138.177	3	2	281.599	257.955	304.817	245.726	323.672	260.354	278.314	149.528	344.319	301.536	311.624	294.577	355.611	272.259	312.185	145.435
MTDH	Q86UE4	28	21	4775.89	4687.23	4477.88	4597.12	5706.1	3823.92	2009.05	485.784	4503.32	4219.31	3731.62	3885.51	5300.37	3497.12	1688.9	421.932	46	26	8331.4	8987.2	7906.01	7782.44	9581.79	5843.35	3486.54	708.601	7981.84	7216.98	6256.99	6858.06	8529.7	6336.83	3077.45	530.452
MTERF3	Q96E29	8	8	1257.3	980.046	750.52	372.844	307.726	158.339	126.868	98.6493	1183.02	1040.46	738.721	357.997	300.996	169.894	108.189	111.488	8	7	391.2	324.425	215.223	94.5027	33.5847	16.0359	12.5906	8.16537	421.09	369.491	196.456	66.0372	33.3711	12.0227	5.02429	11.7148
MTFMT	Q96DP5	3	2	104.122	88.9037	70.2439	26.7922	9.20487	4.3762	7.03376	3.88031	97.2418	77.4099	76.8074	19.6826	6.55145	4.64458	5.78548	4.73126
MTFP1	Q9UDX5	4	4	136.887	123.828	148	121.516	142.676	125.398	155.958	125.811	135.553	110.016	140.167	147.362	164.404	135.671	137.579	137.935	5	4	449.202	429.986	442.429	392.677	365.569	288.002	288.791	204.049	417	420.293	446.345	388.947	349.614	275.538	292.224	257.297
MTFR1	Q15390	2	2	221.389	198.697	181.657	121.948	72.1521	32.1452	20.0592	17.0883	226.146	173.821	169.649	119.229	59.0867	32.5121	14.6951	11.6462	4	4	119.443	111.369	112.829	73.6208	33.4168	18.8929	11.9743	12.163	124.806	118.429	119.722	67.2499	46.6674	16.176	18.6034	5.28595
MTFR2	Q6P444	3	3	272.997	242.798	231.993	112.095	38.7313	15.1973	10.5072	6.19357	263.105	263.311	257.576	142.003	45.4893	11.4892	8.21539	8.97727
MTHFD1L	Q6UB35	36	28	2152.57	1867.03	2071.03	1346.09	635.278	240.373	274.056	79.397	2253.8	2070.48	2161.99	1517.11	702.365	260.585	158.869	113.186	34	28	189.389	157.557	171.281	139.375	81.7787	47.5548	42.6143	27.1329	181.231	166.828	172.619	130.31	72.8689	39.1284	35.849	22.2867
MTHFD2	P13995	9	6	759.158	719.218	834.212	697.463	734.053	426.401	138.765	12.9095	806.668	756.272	795.228	698.784	747.113	422.168	154.704	4.12469	9	8	487.615	526.696	550.122	476.495	408.642	187.731	85.6689	11.4826	525.55	512.939	588.029	482.325	453.247	307.125	103.609	10.429
MTHFS	P49914																			11	7	2109.65	1852.52	2039.81	1510.68	700.157	38.1545	29.2313	39.3809	2126.85	1972.44	2116.02	1395.05	720.216	12.4599	43.9965	37.0016
MTIF2	P46199	4	4	520.999	312.593	148.902	51.0781	55.1584	37.0783	28.7429	24.0281	526.21	388.574	136.288	57.8112	59.4575	30.9231	23.3733	14.6791	8	8	2157.24	1325.54	518.899	133.935	114.524	91.4233	71.2293	58.2634	2148.24	1427.38	411.258	118.404	127.097	92.2468	94.5109	77.5749
MTIF3	Q9H2K0	5	4	151.78	139.482	143.718	125.664	101.183	50.923	21.5355	10.447	151.778	129.603	122.84	127.782	109.273	51.9459	26.0347	9.70516
MTM1	Q13496	14	12	1140.94	1049.19	1194.6	890.107	454.225	333.068	309.312	84.322	1112.14	1036.94	1157.54	773.702	459.344	338.688	286.266	72.1821	13	12	567.881	508.995	575.802	452.506	318.719	234.364	201.978	127.669	533.626	544.294	627.936	429.077	293.431	202.09	203.687	131.292
MTMR1	Q13613	13	12	755.144	708.315	700.486	352.015	142.251	66.916	57.5727	23.2818	770.273	684.726	633.855	315.952	158.471	61.1129	36.3328	33.4828	14	9	382.123	344.247	337.508	154.915	60.5364	28.8463	25.8856	17.3514	368.126	356.709	320.463	130.972	50.4477	34.21	14.8013	18.4294
MTMR12	Q9C0I1	8	8	405.027	392.914	464.286	347.781	397.226	296.706	256.342	54.8466	387.052	366.993	418.691	395.198	381.591	314.242	256.76	37.9714	6	6	598.936	549.283	594.634	501.068	538.698	427.256	336.072	32.7466	531.738	521.57	588.832	521.793	532.504	396.093	314.358	26.5726
MTMR14	Q8NCE2	8	8	454.174	410.889	463.534	270.515	94.3146	32.2247	21.275	21.7894	421.757	403.705	440.802	283.388	93.3273	35.6899	23.3733	10.0691	9	8	1221.28	1108.71	1204.19	699.786	193.7	74.4657	90.5995	107.171	1249.43	1079.08	1049.37	728.174	169.984	53.9928	107.411	94.5756
MTMR2	Q13614	11	9	323.309	293.161	358.131	267.317	140.764	34.1343	25.1826	10.2977	304.12	302.133	333.091	223.722	119.039	31.6565	16.1993	13.2233
MTMR3	Q13615	5	3	195.941	206.578	213.962	150.469	142.038	64.3699	17.541	10.8947	208.456	206.075	178.959	161.686	148.706	65.2686	12.0338	7.64281
MTMR4	Q9NYA4	3	1	35.3549	29.5266	30.5768	21.8659	14.7986	10.0255	7.20744	5.07425	28.7331	26.6243	28.9644	27.4114	18.0474	13.0782	4.28126	4.73126
MTMR6	Q9Y217	15	14	876.037	784.641	849.012	505.768	142.038	96.9129	81.8869	50.0709	885.656	795.328	884.578	437.036	143.267	100.836	95.9233	92.8056	8	7	217.482	196.739	232.343	143.648	50.7129	31.0581	28.7911	17.7767	206.822	211.731	238.104	136.264	51.2298	38.4726	29.331	14.5721
MTMR9	Q96QG7	7	7	582.125	547.889	623.63	452.616	135.949	53.3896	43.3315	18.9538	559.225	534.363	634.76	425.804	101.98	43.879	40.3827	24.6268	6	6	275.866	275.656	312.807	235.043	67.4212	26.8187	19.8104	15.0549	270.693	255.869	280.02	202.301	59.0512	18.5805	19.0108	24.0011
MT-ND1	P03886	3	2	272.608	295.266	347.238	345.879	299.088	156.35	107.764	21.4909	237.414	264.132	315.246	279.988	298.153	159.26	94.3034	16.2561	3	3	343.423	332.631	359.438	288.461	263.304	122.481	65.9466	14.7997	375.153	407.401	400.009	301.632	294.083	154.874	72.7843	14.4292
MT-ND2	P03891	3	3	520.934	487.702	521.533	444.233	500.179	346.754	214.313	57.6076	468.068	411.211	494.722	430.957	500.259	352.866	220.543	53.7423	3	2	250.066	258.692	242.288	233.877	283.707	184.505	111.907	38.1051	283.489	279.467	311.356	235.816	305.424	212.146	131.446	25.0011
MT-ND4	P03905	4	4	356.009	361.606	371.504	355.04	358.07	271.722	166.379	48.1307	339.163	266.947	336.84	328.834	336.596	240.296	185.83	36.637	4	3	260.099	245.048	267.398	237.471	244.496	159.714	115.076	31.7259	269.75	242.431	264.753	259.408	245.721	167.443	108.226	34.573
MT-ND5	P03915	5	4	927.321	806.503	930.299	820.361	730.23	488.463	175.584	22.6102	918.558	878.955	983.626	883.244	824.124	518.237	173.102	22.4432	5	4	675.093	620.64	675.506	566.433	607.631	350.394	124.761	30.8753	677.52	597.391	699.447	613.628	618.538	316.962	110.534	26.8583
MTOR	P42345	32	30	934.249	907.66	940.817	458.579	131.984	79.1694	87.8786	53.3542	933.206	873.442	862.725	397.877	148.458	77.2467	76.8312	47.7979	22	22	1258.26	1207.35	1178.83	570.804	293.614	207.914	221.7	154.207	1260.54	1167.8	1187.57	593.122	244.808	192.035	222.834	160.578
MTPAP	Q9NVV4																			8	8	91.6368	94.2207	95.7904	39.7242	42.8205	39.2604	47.8091	41.6774	87.5742	79.9726	98.0271	28.9947	40.671	31.0404	39.7869	36.2873
MTPN	P58546	6	5	1933.06	1754.76	1911.46	1170.47	831.413	131.684	135.639	90.9633	1982.02	1741.84	1842.86	1301.94	787.04	84.5802	72.3185	66.723	7	5	1751.9	1542.1	1767.11	1292.54	691.928	80.2718	45.5199	42.7832	1745.51	1680.63	1811.09	1268.27	672.636	70.7152	22.6772	57.7168
MTR	Q99707	20	19	2015.36	1642.05	1148.69	506.805	261.135	144.255	134.423	60.2194	1940.33	1657.75	1029.53	419.003	269.104	126.87	95.1133	76.0642	16	15	1257.78	1076.62	756.214	315.365	117.546	47.7392	39.8849	19.9882	1367.1	1129.67	706.679	229.532	105.849	38.0354	33.6763	23.4296
MTRES1	Q9P0P8	3	3	605.695	593.177	669.533	328.594	111.025	23.8702	12.244	10.9693	560.915	550.901	558.082	342.436	99.8788	10.3892	13.8852	14.6791
MTREX	P42285	51	39	4542.19	4692.35	6158.77	5272.28	2598.68	506.445	252.955	254.384	4540.51	4427.85	5791.84	5371.4	2604.76	426.69	200.525	168.021	39	31	2460.82	2495.93	2919.94	2556.91	1311.06	261.552	147.477	89.8191	2467.81	2345.86	2971.48	2460.8	1258.06	250.072	105.103	73.289
MTRF1L	Q9UGC7	3	2	135.916	128.255	139.586	120.392	140.976	119.828	112.974	33.505	147.722	126.553	149.477	132.214	150.807	115.259	126.471	32.7549
MTRR	Q9UBK8																			7	7	292.684	264.869	261.365	142.871	29.5545	14.3771	11.7101	7.31482	288.523	254.885	275.333	128.547	20.4659	7.6508	5.56745	6.57172
MTSS2	Q765P7	4	4	121.799	126.797	156.79	126.096	112.299	57.1293	14.1544	6.26819	150.99	141.097	139.132	125.721	102.722	63.3129	16.5465	9.09859	6	6	610.02	565.048	586.482	516.025	427.617	224.687	59.6072	36.5741	557.538	584.827	601.286	498.752	422.874	243.623	67.2168	49.145
MTURN	Q8N3F0	2	2	205.848	169.387	230.265	178.989	189.762	142.425	155.438	118.648	195.385	181.092	204.82	182.399	198.769	140.437	145.216	104.331
MTX1	Q13505	9	7	95.0567	78.5397	83.1658	85.908	73.3558	29.2012	11.7229	7.98448	87.3261	79.5211	98.272	79.6579	69.7174	23.2229	11.2238	13.4659	10	9	420.344	413.668	444.957	377.428	363.806	107.644	28.9672	21.0939	437.766	404.015	418.624	399.2	397.194	108.532	16.5666	10.2862
MTX2	O75431	5	4	279.925	233.514	265.499	202.411	155.633	69.303	35.603	37.5345	374.995	312.689	333.22	269.786	185.171	51.5793	34.1343	26.5679	4	4	451.782	479.125	505.855	390.831	278.417	94.8332	50.7146	10.7171	575.473	581.768	575.976	404.382	278.831	86.0169	41.8238	10.429
MUL1	Q969V5	5	5	398.746	398.312	454.219	300.764	307.301	139.402	69.4693	42.5341	398.658	410.155	454.896	355.833	279.364	134.326	62.7146	32.2697	3	3	377.823	357.615	387.645	300.214	273.883	131.605	62.953	37.2545	394.136	386.753	391.305	318.61	255.237	142.851	48.206	21.2867
MVB12A	Q96EY5	6	5	536.798	517.876	492.308	171.903	60.0441	25.7798	21.1881	12.1633	530.83	532.487	488.515	157.873	40.9157	12.8337	25.3404	14.0725
MVD	P53602	12	11	1014.22	960.289	1128.71	924.073	796.505	142.505	82.9289	37.9076	1044.65	1000.47	1094.7	944.147	823.629	107.314	61.5575	24.3842	6	5	662.575	627.739	650.967	594.6	500.58	102.483	59.9594	18.5422	709.508	628.091	695.43	598.855	495.352	97.6023	58.3904	23.1439
MVK	Q03426	8	8	161.493	135.164	150.855	146.493	104.086	65.8816	27.7009	18.7299	172.849	168.191	187.234	122.63	105.07	66.3686	36.2171	15.6496
MXRA7	P84157	2	2	208.05	190.6	265.65	224.018	269.066	227.005	311.135	278.039	184.793	217.921	245.809	222.692	264.407	209.25	267.868	251.849	3	3	554.121	441.233	583.955	530.4	631.56	533.057	730.431	679.512	501.323	511.628	514.776	495.996	607.719	477.519	653.429	593.741
MYADM	Q96S97	2	1	120.051	113.032	121.255	120.219	110.246	105.824	94.8256	69.9201	133.975	113.769	136.417	107.894	111.498	92.5249	103.676	74.2445	2	2	97.8478	90.5331	100.356	95.1826	84.4655	68.8439	68.4999	44.2291	109.179	109.362	109.678	76.6208	86.817	68.8572	76.858	58.1454
MYB	P10242	4	4	191.603	122.803	126.138	118.145	124.124	111.394	134.249	54.8466	204.061	142.974	128.4	112.222	108.532	103.036	133.298	82.7365
MYBBP1A	Q9BQG0	49	40	5056.13	5284.35	4844.42	1850.74	576.154	259.23	256.602	134.393	5080.69	4982.97	4890.46	1740.62	516.947	201.795	233.039	225.038	45	39	4173.73	4595.61	4160.32	1596.44	554.735	221.738	197.664	120.694	4203.14	4444.05	4208.87	1522.94	510.213	169.192	148.828	120.148
MYCBP	Q99417	11	7	953.286	874.732	1005.73	773.432	960.635	678.867	825.903	756.436	915.628	859.72	939.145	858.1	941.926	726.999	815.059	628.288	7	6	883.975	800.415	921.381	858.488	969.422	825.851	895.517	819.429	897.032	853.15	942.105	802.59	991.095	763.222	826.563	676.03
MYCBP2	O75592	25	24	1296.35	1238.44	1272.95	695.129	267.791	132.082	119.314	92.6796	1348.88	1258.97	1225.81	588.83	226.705	121.004	130.173	93.6548	28	27	2438.17	2536.31	2599.3	1795.36	1241.29	921.145	913.567	733.863	2441.59	2330.35	2291.18	1505.96	1040.24	825.958	851.685	793.178
MYD88	Q99836	7	6	728.207	613.743	395.995	86.8587	54.8044	37.3966	53.4913	30.2216	757.089	661.503	364.77	74.2993	63.0423	34.7121	24.7619	12.6167
MYDGF	Q969H8	7	5	1349.44	1261.17	1398.12	1175.92	1238.62	917.808	734.724	342.064	1301.78	1101.57	1354.34	1152.41	1220.92	915.593	835.077	288.122	9	5	1787.54	1703.16	2077.06	1301.86	2072.93	1551.71	1221.29	516.035	2058.57	1497.52	1530	1854.44	2167.16	1527.21	1353.98	512.594
MYG1	Q9HB07	14	10	1078.58	1046.22	1226.83	1021.99	994.339	542.091	387.725	187.374	1087.01	1017.24	1154.31	973.413	925.733	494.648	311.606	141.817	12	9	1342.35	1216.02	1271.12	1191.24	1103.93	574.437	406.245	187.889	1218.28	1291.8	1456.48	1014.7	1039.72	553.043	329.159	167.722
MYH10	P35580	105	53	7862.7	7438.76	7935.38	4472.23	1499.76	555.856	443.388	308.708	7644.25	7453.99	8060.25	4444.77	1196.07	440.746	407.761	366.491	81	48	7603.08	5925.31	6573.1	4695.8	1265.13	377.858	294.779	184.742	7732.85	7224.19	7725.93	4127.93	990.313	293.135	274.027	249.583
MYH9	P35579	272	95	12772.1	11853.2	12679.7	10049.4	9106.03	1195.82	763.207	455.339	12192.3	11471.5	12785.2	10668.3	8814.43	865.236	634.436	623.314	273	87	10993.1	10209.2	11644.2	9038.56	8230.18	1477.79	1044.23	727.739	11250.8	10426.8	11803.6	9635.26	8280.98	1283.04	833.76	740.176
MYL12B	O14950	17	8	2486.82	2299.89	2332.55	1799.32	1412.88	346.834	150.314	118.424	2339.55	2052.54	2279.39	1968.16	1438.48	278.675	105.412	91.3498	22	9	2360.01	2247.65	2613	1590.71	1615.42	330.027	161.653	96.1983	2570.49	2063.23	2070.62	2130.94	1847.14	294.884	100.893	58.2883
MYL6	P60660	24	5	4606.36	4452.26	2791.95	2902.46	2473.78	500.08	396.756	317.14	4409.01	4015	4262.03	3370.78	2429.48	409.823	303.275	246.996	32	6	3641.3	3176.22	3495.57	2664.53	1935.82	352.698	253.749	203.794	3537.58	3364.09	3668.25	2695.4	1885.34	282.642	173.678	190.151
MYL6B	P14649	8	4	323.18	327.222	393.741	308.975	330.384	183.482	278.832	210.507	342.656	334.505	377.701	351.402	349.699	195.561	219.848	173.358	11	5	860.564	846.512	865.211	717.269	818.543	445.781	594.312	470.36	1165.21	931.375	1154.9	818.575	860.609	446.588	554.437	381.588
MYO18A	Q92614	46	40	2001.63	1867.3	1580.75	404.563	228.139	125.08	83.971	60.4432	1891.99	1821.6	1373.74	337.696	224.851	144.104	103.792	66.6017	37	33	6331.83	5816.06	5089.28	1157.05	415.023	236.576	233.586	163.478	6357.47	5915.46	4211.82	812.953	332.147	250.29	229.895	160.578
MYO1B	O43795	37	29	3863.46	3583.51	3211.01	1672.7	468.387	142.584	140.328	107.082	3942.07	3564.38	3829.12	1794.31	410.764	133.348	119.181	105.058	42	36	2022.51	2132.6	2062.06	1125.97	345.25	144.047	111.466	52.9048	2291.4	2162.76	2264.67	1164.97	306.466	112.358	84.4624	82.5751
MYO1C	O00159	3	3	234.534	230.599	211.783	95.0692	50.3436	31.3495	23.1854	21.1178	238.541	229.532	192.794	86.9745	58.9631	29.212	22.4477	17.5906
MYO1D	O94832	7	5	338.979	314.375	271.66	114.515	47.6529	21.0853	31.6954	17.0883	367.333	366.29	270.507	123.351	61.8062	13.0782	13.1909	16.0135	7	5	203.627	194.618	168.428	84.8873	36.6913	19.7224	16.9049	9.18605	213.429	228.119	185.475	66.0372	35.9782	17.4875	7.33275	9.0004
MYO1F	O00160	27	24	1377.22	1276.39	1278.89	329.285	207.535	162.397	121.397	90.3664	1487.81	1392.79	1341.54	302.144	248.337	184.805	138.967	143.151	28	23	1642.96	1537.31	1496.86	305.361	137.865	94.2802	84.3482	48.0566	1616.09	1611.58	1644.1	189.623	103.372	93.9955	87.1782	60.4312
MYO1G	B0I1T2	24	20	2302.08	1983.25	1354.02	536.623	204.773	90.7862	63.6512	42.0864	2548.23	2133.58	1390.42	450.227	170.214	88.6137	65.376	44.5224	23	19	3016.56	3402	2362.8	855.38	253.564	126.26	78.3611	46.6107	4118.61	3469.09	2310.33	686.28	160.989	77.0545	83.5118	68.1459
MYO5A	Q9Y4I1	4	4	20.9151	20.782	26.8955	13.3097	6.3018	3.34182	2.69193	2.31326	21.747	19.0006	23.1456	11.8508	5.31533	6.23351	7.40542	7.40018	3	3	36.1196	37.6146	26.9844	27.6806	30.73	16.9575	21.5713	12.8435	37.7565	35.8347	46.4691	27.5615	27.8961	12.8971	13.4434	15.0007
MYO6	Q9UM54	4	4	319.813	264.498	327.63	346.571	110.034	22.7562	19.7987	17.8345	354.262	320.899	402.915	281.121	132.636	9.04471	22.332	27.2958	5	5	93.6435	85.739	78.0997	68.376	31.9054	7.55717	7.13174	5.18841	91.3499	93.7384	91.733	59.0917	33.7621	8.08799	5.70325	8.14322
MYO9A	B2RTY4																			3	2	98.4212	97.9085	78.0997	36.3248	15.1131	8.38661	7.13174	2.38157	91.6645	83.9057	84.9032	32.4123	5.6053	8.19729	5.02429	2.85727
MYO9B	Q13459	31	26	2193.82	2079.39	2072.16	928.913	336.544	148.87	140.849	104.171	2203.77	2045.62	1996.73	902.206	326.089	129.315	137.81	107.606	29	27	1334.32	1242.85	1268.35	674.825	211.919	86.9996	84.2602	51.714	1286.03	1305.45	1252.12	516.502	167.246	69.7316	65.9947	59.5741
MYOF	Q9NZM1	34	31	2521.53	2377.89	2835.37	2382	2223.61	811.267	257.991	134.617	2517.92	2414.02	2641.06	2342.54	2161.36	791.045	211.749	108.091	32	30	2779.01	2581.67	2465.52	2299.82	1711.56	631.576	256.214	157.609	2667.39	2517.94	2914.97	2343.05	1780.14	644.744	258.547	250.725
MZB1	Q8WU39	3	3	112.281	104.99	121.781	96.6249	113.22	84.5004	73.1164	51.9364	109.636	119.751	114.952	96.3521	126.455	82.7468	68.5001	45.4929	2	2	225.7	209.369	251.175	214.744	223.338	170.405	159.187	116.697	208.5	221.126	239.309	197.45	236.074	171.05	152.358	105.29
MZT1	Q08AG7	3	3	745.949	687.317	662.847	322.544	124.832	165.5	101.512	149.989	740.075	616.23	593.511	349.753	125.714	143.738	241.255	199.441	4	3	578.965	656.042	728.17	182.692	195.463	215.287	202.594	174.28	773.59	367.852	268.235	480.12	216.651	232.912	332.418	223.439
MZT2A	Q6P582	8	2	632.049	604.189	677.497	526.165	544.858	416.932	491.408	374.226	672.355	626.669	693.982	538.129	562.683	437.446	467.583	377.409	4	1	90.0124	77.1651	83.9694	77.4087	79.0919	68.5674	76.6882	53.3301	68.1715	89.2591	74.5916	74.1954	89.5544	60.1134	65.4515	64.0028
MZT2B	Q6NZ67	7	1	153.852	141.479	158.518	107.688	92.7568	83.8638	82.4079	60.294	178.821	173	167.45	109.646	114.836	85.8025	82.7324	76.1855	4	1	393.111	347.474	352.916	278.457	281.104	222.107	227.071	191.376	379.978	331.362	343.898	288.954	289.129	221.764	226.365	190.437
N4BP1	O75113	12	11	137.47	127.823	115.32	49.3496	14.657	8.75239	14.0675	6.56667	124.51	135.467	132.667	37.5103	11.2487	11.4892	14.5794	6.91493	12	11	1499.63	1320.11	1309.76	545.649	168.595	97.5059	92.4485	55.5416	1481.84	1440.82	1356.44	399.31	101.677	92.7933	70.3401	55.0024
N4BP2L2	Q92802																			2	1	117.914	117.085	87.475	54.5843	19.4791	11.1514	6.60346	3.31718	103.201	99.4195	89.8581	39.468	22.2908	12.4599	9.91279	3.28586
NAA10	P41227	12	8	1207.7	1118.29	1165.45	1024.76	1138.15	296.388	33.8663	26.3413	1173.55	1070.25	1187.67	1096.15	1136.24	223.551	18.5135	53.9849	17	10	836.771	782.715	800.4	722.805	812.245	209.297	57.23	49.2474	789.216	758.866	835.105	713.952	816.809	199.139	32.3184	54.431
NAA15	Q9BXJ9	73	41	3689.92	3521.22	4271.2	3710.73	3713.67	1005.81	223.691	147.75	3580.82	3479.81	3977.56	3720.84	3577.96	758.166	156.787	184.398	61	43	3061.47	2903.51	3275.87	2696.87	2804.32	712.401	173.099	123.501	3061.43	2727.04	3055.04	2957.89	2799.65	625.617	125.2	176.579
NAA20	P61599	6	5	119.986	113.41	131.923	105.095	123.629	64.6086	78.5003	63.8012	120.904	127.257	133.572	103.463	110.757	69.5464	70.3515	39.7912
NAA25	Q14CX7	26	24	507.336	509.401	551.433	496.434	428.522	93.8097	75.8083	48.8769	471.336	490.146	534.678	488.459	401.74	88.3692	72.0871	54.1063	21	18	345.334	298.058	343.133	338.092	308.307	170.405	146.157	43.3785	282.964	275.862	320.195	292.923	277.267	129.517	122.212	43.5734
NAA30	Q147X3	2	2	89.2937	75.193	89.7018	70.8698	43.9002	15.3565	8.50999	10.9693	83.2697	85.2682	90.7723	77.0816	41.0393	18.7005	15.0423	4.00338
NAA35	Q5VZE5	6	6	428.597	416.557	471.423	366.449	179.424	37.0783	61.3066	37.833	429.983	385.994	445.198	375.721	186.531	35.9344	35.4072	23.7776	4	4	131.77	115.241	130.764	104.118	55.5826	9.12389	5.98714	4.67808	123.338	122.472	135.39	97.0163	45.1031	9.61815	10.1844	5.8574
NAA38	Q9BRA0																			2	2	225.509	249.565	275.55	215.618	110.41	34.0072	25.8856	20.4134	231.469	225.934	249.219	194.363	118.493	36.1773	21.4551	18.5723
NAA50	Q9GZZ1	17	11	2709.7	2498.21	2592.56	2185.82	2305.68	711.331	88.3996	39.9224	2770.55	2440.64	2677.78	2291.84	2244.68	584.728	44.7796	68.7853	15	12	589.954	544.305	629.852	555.944	479.925	171.05	34.6021	26.1122	531.738	519.604	592.448	549.686	423.917	150.721	35.0342	27.4298
NAAA	Q02083	12	11	1404.03	1223.71	1430.65	1267.27	1449.34	1153.09	1266.95	873.144	1398.12	1257.68	1436.97	1297.1	1464.56	1144.4	1301.15	943.463	12	10	1749.41	1652.83	1828.5	1648.7	1953.87	1508.67	1525.13	1230.16	1812.94	1722.25	1916.48	1768.34	2032.38	1697.93	1652.86	1156.19
NACA	Q13765	32	5	1791.31	1672.71	1861.12	1622.4	2003.19	1542.97	1658.32	1102.9	1672.61	1509.14	1735.8	1715.58	1916.36	1524.64	1483.17	1042.94	34	4	1838.28	1780.88	1945.32	1689.3	2127.51	1751.51	1796.14	1120.78	1753.16	1642.28	1945.14	1693.71	1954.29	1558.03	1603.02	1164.91
NACA4P	Q9BZK3																			3	1	414.133	278.237	214.815	245.532	359.608	483.659	309.923	215.192	287.684	280.997	381.529	211.121	170.766	97.8209	100.35	273.726
NACC1	Q96RE7	9	7	295.595	278.587	251.075	97.5756	121.575	68.7461	214.399	65.4429	262.767	265.891	229.388	83.883	138.199	79.6912	80.1868	79.097	7	6	288.192	227.9	204.951	36.8104	24.8527	16.0359	20.3387	13.4389	281.181	242.212	180.118	30.3176	22.5515	16.2853	15.7518	17.1436
NADK	O95544	3	2	156.507	151.897	175.647	154.531	171.211	125.716	170.026	144.168	139.722	138.048	165.511	159.934	153.403	136.526	151.58	124.226
NADK2	Q4G0N4	18	15	946.487	853.195	1017.67	850.611	998.163	709.978	231.333	25.3712	880.811	856.787	928.8	867.581	1012.38	760.977	271.455	27.781	13	13	777.623	694.578	777.166	681.429	697.89	517.758	252.692	122.481	725.03	741.713	796.939	702.045	747.199	521.457	249.313	111.576
NADSYN1	Q6IA69	20	17	2191.09	2010.83	2309.18	2080.11	2204.21	1776.97	1651.28	263.861	2169.29	2104.03	2296.72	2037.61	2286.58	1822.63	1679.06	353.632	19	14	1403.98	1245.34	1380.03	1295.16	1334.57	1115.05	862.764	138.471	1285.51	1297.48	1430.9	1310.49	1392.85	1073.08	929.086	159.15
NAE1	Q13564	21	17	363.197	312.485	313.731	263.083	80.7197	19.0166	19.9724	17.6852	343.445	285.478	315.505	283.698	107.048	24.0785	14.2323	21.1087	21	15	1044.79	968.39	1011.55	785.062	251.213	23.9617	26.8541	11.5676	1086.65	977.37	1039.33	845.034	314.679	17.269	26.6151	30.1442
NAF1	Q96HR8	2	2	614.436	576.552	653.306	548.377	356.937	206.875	116.1	42.0118	642.607	604.501	616.269	500.206	352.172	188.594	103.676	52.5292	2	2	49.7839	41.5788	44.2674	35.1593	27.2036	12.2574	6.95565	3.65741	40.5883	43.3731	61.3339	26.9	23.073	21.4222	5.97483	4.2859
NAGA	P17050	4	4	51.8668	47.2318	45.6022	47.9668	52.6802	41.7728	35.2557	32.0872	47.2124	42.2236	55.7306	51.113	59.7048	41.679	41.5398	34.4533	4	3	186.523	160.507	208.375	181.333	185.136	182.017	163.238	123.416	177.875	153.936	167.664	185.764	193.187	174.22	163.765	141.435
NAGK	Q9UJ70	16	12	1110.7	1117.59	1328.17	1162.96	1354.96	979.87	663.692	132.229	996.081	980.76	1253.36	1208.47	1335.14	1074.97	579.59	86.4972	10	8	398.749	363.7	408.189	372.96	362.714	231.784	135.415	34.6178	438.71	359.767	421.838	372.08	387.287	220.889	132.668	40.4304
NAGLU	P54802	7	7	435.59	418.123	473.451	392.118	379.878	264.8	194.427	117.678	418.94	397.723	470.542	391.694	394.2	258.385	219.848	136.115	3	3	27.7108	27.4734	34.1584	23.7956	20.4027	13.3633	10.4775	2.29651	22.0247	32.2294	38.4341	20.2852	19.9444	8.41588	7.87591	6.14313
NAMPT	P43490	31	22	3260.16	3033.95	3371.26	3015.34	3325.44	2507.24	1308.02	135.214	3279.97	2984.97	3355.34	3020.71	3445.45	2530.32	1229.07	134.295	50	22	2684.7	2370.64	2765.94	2464.26	2807.93	2015.74	1050.3	75.2746	2632.47	2478.82	2823.37	2523.09	2889.6	2008.55	941.036	80.0036
NANP	Q8TBE9	4	4	143.362	139.86	150.179	108.12	56.0789	8.51369	8.50999	6.19357	153.581	147.783	153.097	103.153	47.2199	10.267	7.52113	8.24939	2	2	164.449	157.188	158.89	133.935	63.0552	20.8283	16.9929	10.632	159.731	175.35	179.85	111.128	55.6619	18.3619	13.8507	7.57176
NANS	Q9NR45	12	9	480.787	414.452	509.963	444.319	311.408	72.0083	25.3563	23.1326	534.323	505.041	532.609	451.257	337.709	27.1341	25.919	36.637	17	11	1628.54	1419.03	1450.47	1422.01	1260.27	230.678	112.435	76.7205	1562.6	1557.5	1668.74	1452.27	1206.05	145.256	56.0819	94.8614
NAP1L1	P55209	21	11	1633.77	1548.66	1533.12	954.236	401.899	51.7983	41.5079	29.3262	1513.95	1359.95	1467.1	897.053	311.38	25.1785	36.2171	31.4204	25	9	2151.51	1988.41	2146.36	1267.77	536.851	95.9391	61.016	31.7259	2215.78	2118.84	2228.91	1139.83	504.086	72.9012	34.8984	37.8588
NAP1L4	Q99733	22	13	2702.19	2446.5	2410.83	1674.52	1149.69	187.54	78.5871	63.5027	2586.66	2421.88	2454.34	1795.96	1040.57	142.515	60.0533	74.7297	26	12	3589.89	3327.32	3566.91	2652.29	1703.5	259.432	91.48	64.8977	3997.26	3464.82	3820.64	2480.09	1603.25	228.212	47.1197	105.29
NAP1L5	Q96NT1	4	4	549.684	534.07	570.365	423.75	432.912	258.434	324.074	281.098	537.478	488.152	532.609	450.021	404.707	304.22	322.599	238.99	2	2	171.616	176.549	188.564	158.023	172.205	110.961	100.197	68.1299	186.056	195.343	237.568	175.07	151.082	116.183	101.708	57.0025
NAPA	P54920	21	12	3413.04	3192.98	3488.98	2649.75	1692.35	346.197	191.214	144.019	3215.85	3071.77	3319.14	2614.8	1411.9	218.54	126.124	137.571	20	16	3986.63	3743.48	4154.29	3142.77	1986.28	419.33	206.204	102.578	4120.5	3707.26	3999.16	3280.25	1768.15	311.934	148.149	88.7182
NAPG	Q99747	10	8	506.753	501.197	510.639	212.004	107.697	55.3788	58.5279	38.5792	501.083	488.738	462.267	181.884	85.6634	54.7571	56.8135	51.0734	7	6	1319.51	1261.19	1252.78	490.19	154.238	61.9319	44.3753	34.5327	1335.43	1245.8	1174.18	390.601	124.359	63.5016	40.1943	40.1446
NAPRT	Q6XQN6	28	17	2123.82	1902.44	2187.55	1814.87	2129.94	1803.47	1660.92	902.096	2203.32	1960.7	2149.7	1947.24	2210.56	1839.38	2109.16	1214.84	25	15	2437.88	2291.54	2627.67	2165.79	2629.09	2042.55	2005.78	1003.66	2543.95	2162.43	2448.53	2383.29	2761.2	2157.85	2320.54	1210.91
NARF	Q9UHQ1	7	6	380.097	335.966	362.338	184.694	95.9431	40.1019	27.7877	10.2231	372.516	339.783	300.764	173.125	104.452	40.4567	30.4316	17.2267	6	3	346.481	271.784	274.083	189.588	93.7013	40.4585	39.7088	15.8204	290.096	306.78	297.429	146.076	76.2581	38.8005	34.8984	22.7153
NARS1	O43776	42	21	1615.58	1515.09	1812.37	1554.64	1306.53	451.783	111.325	68.0546	1575.59	1467.39	1686.4	1507.21	1449.85	651.708	74.517	53.8636	36	18	705.575	621.285	736.73	673.271	624.423	325.05	164.47	98.4948	653.503	677.254	798.278	634.134	694.927	325.159	147.606	115.719
NARS2	Q96I59	13	11	1343.42	1188.94	1156.13	308.629	163.634	129.217	92.481	47.9069	1305.84	1215.81	1197.76	325.536	154.763	106.214	126.586	106.999	15	14	797.88	721.314	667.109	199.203	60.0326	47.9235	36.3631	19.3928	799.075	774.161	692.484	153.352	64.7868	46.9978	46.7123	46.002
NASP	P49321	74	34	9231.7	8859.76	8566.75	6198.17	3112.66	573.68	600.301	505.559	8841.01	8706.04	9192.32	6385	2743.95	441.235	478.344	367.219	78	37	10648.2	9233.36	10569.8	7636.26	3554.94	689.545	659.466	607.555	10497.7	9729.78	10568.4	7265.2	3304.13	441.56	471.333	565.739
NAT1	P18440																			5	5	384.894	335.95	245.305	63.714	25.6083	19.4459	15.7603	8.42054	374.419	345.455	223.373	40.0192	18.1195	11.2576	12.7644	11.7148
NAT10	Q9H0A0	30	30	2434.69	2355.16	2649.96	821.226	227.785	148.075	175.931	116.484	2381.47	2323.94	2730.8	765.149	162.55	151.315	143.711	134.417	29	25	1704.88	1989.7	2097.36	755.439	155.581	79.7189	66.6509	42.528	1497.05	1564.6	1825.29	558.726	123.447	72.3547	60.0199	50.8594
NAXD	Q8IW45	6	5	422.899	391.133	465.262	415.971	397.934	284.532	288.818	269.084	445.194	398.544	474.938	420.445	377.636	301.164	355.113	302.922	2	2	150.498	147.877	154.08	116.55	154.322	125.984	128.724	118.398	155.641	133.178	139.273	135.823	167.768	140.884	157.79	129.72
NAXE	Q8NCW5	20	11	2637.5	2460.42	2882.03	2534.55	3013.89	2377.55	3079.22	2356.69	2728.29	2455.07	2877.95	2675.8	3178.2	2616.73	2940.3	2537.41	16	8	3169.64	2835.84	3130.27	3058.18	3442.18	2694.5	3186.13	2531.61	3236.47	3284.34	3673.74	3043.01	3597.04	2900.2	3231.43	2583.11
NBAS	A2RRP1	37	35	2695.45	2480.18	1982.53	547.426	320.259	175.287	152.311	101.858	2673.98	2431.38	1790.49	508.038	288.635	178.45	129.71	125.318	26	23	842.027	773.034	631.075	291.569	142.819	89.6722	77.6567	31.0454	810.717	771.321	623.918	193.812	111.454	61.2064	41.0091	31.8586
NBDY	A0A0U1RRE5	2	1	894.944	818.702	952.237	759.258	961.343	770.847	1103.95	955.078	862.895	833.33	905.784	800.907	921.406	819.524	1056.55	906.583	2	1	360.814	304.973	361.313	326.34	425.686	354.173	443.224	386.579	335.089	325.353	392.778	316.957	418.181	310.404	399.771	366.159
NBEAL2	Q6ZNJ1																			9	9	145.052	130.913	101.089	44.7747	18.8914	11.3358	8.98071	4.84819	143.79	132.96	84.3676	36.1606	20.2051	17.269	12.9002	4.2859
NBN	O60934	10	10	833.494	749.285	705.895	262.996	133.117	62.3011	50.4521	31.8633	833.26	794.39	704.067	240.416	121.016	55.1238	36.9114	31.7844	10	10	499.368	450.545	383.488	165.404	97.3956	66.9086	64.89	64.1322	486.64	442.799	362.513	140.894	101.417	57.1624	69.6611	55.7168
NCALD	P61601	6	1	367.147	354.643	451.439	362.905	478.37	243.714	183.486	125.065	304.571	294.392	328.177	377.886	420.776	228.562	113.164	81.2807
NCAM2	O15394																			2	2	77.6858	85.4625	93.9969	72.1639	75.9014	45.7116	33.9858	23.3904	90.5108	92.8644	117.445	83.6766	79.517	63.1737	47.6628	39.7161
NCAPD2	Q15021	67	50	7070.71	6408.62	5370.24	1548.77	776.467	505.093	526.143	438.773	6894.26	6189.51	5418.15	1303.07	710.029	530.826	573.804	569.208	52	42	4950.01	4305.67	3737.7	969.697	349.449	200.081	161.917	128.605	5060.53	4577.78	3561.52	739.639	226.428	173.564	190.787	152.864
NCAPD3	P42695	20	19	1849.46	1691.49	1564.37	645.866	505.418	293.285	330.326	224.535	1802.18	1621.15	1550.5	639.84	516.823	308.865	310.796	213.999	16	15	1762.89	1430.64	1261.42	425.699	182.029	109.763	91.48	45.505	1690.23	1559.47	1269.4	321.036	133.093	99.7883	84.055	44.4305
NCAPG	Q9BPX3	34	28	3706.89	3414.83	2837.85	671.102	443.392	300.605	401.619	340.646	3635.13	3446.5	2754.33	593.879	366.263	295.909	321.904	311.172	38	30	3821.51	3398.31	2927.68	686.868	339.289	250.492	230.681	144.255	3739.68	3593.63	2778.1	490.594	245.33	212.583	198.799	131.577
NCAPG2	Q86XI2	18	17	1265.33	1198.18	1063.05	214.251	93.6773	59.2776	48.4548	38.2061	1229.89	1159.62	983.238	193.425	76.1452	58.5461	46.7467	30.3286	16	16	1290.75	1206.25	1038.37	287.781	141.727	70.9636	47.8091	31.1305	1219.96	1147.15	1007.59	236.918	127.749	65.5783	52.6871	37.716
NCAPH	Q15003	26	21	3405.72	3142.07	2657.85	727.539	227.077	77.1006	75.2005	47.5337	3469.16	3277.26	2821.31	568.838	154.515	70.2798	55.1935	49.375	26	22	518.574	465.757	411.206	155.206	60.0326	35.6661	28.0867	12.163	508.35	466.507	443.398	117.963	55.4012	27.215	19.8256	11.2862
NCAPH2	Q6IBW4																			4	4	269.559	243.48	217.75	76.7288	23.0895	13.5476	9.42094	7.7401	266.288	250.843	229.132	52.3668	16.9462	13.2249	8.96224	9.14326
NCBP1	Q09161	28	24	1396.78	1305.65	1572.26	1067.71	703.606	156.19	87.8786	55.8167	1264.03	1112.71	1329.26	992.89	620.658	123.326	66.7645	69.1493	21	17	1319.23	1259.72	1347.67	1066.24	627.865	163.585	71.3174	52.7347	1179.26	1144.31	1347.07	1020.54	574.217	158.044	57.304	40.2875
NCBP2	P52298	7	5	910.032	847.365	869.146	599.541	425.336	99.0612	38.6423	20.3716	961.601	861.244	800.271	542.663	399.886	77.2467	15.0423	6.30835	6	6	510.452	490.833	478.055	350.233	162.466	24.3304	8.0122	4.67808	502.477	445.967	408.312	310.673	157.47	21.4222	5.16008	4.57163
NCBP2AS2	Q69YL0	4	3	138.247	117.621	123.809	94.205	56.8578	41.2954	40.6395	26.6398	131.609	108.257	125.555	76.4634	59.5812	46.6902	40.9612	32.6336	3	3	112.659	86.661	74.4312	57.9837	48.9497	25.8971	32.5771	23.7306	107.921	86.9648	83.2962	65.486	55.0102	33.5542	45.7618	20.4295
NCBP3	Q53F19	3	3	603.105	572.503	277.219	89.9701	53.0342	33.1	33.2584	25.5205	545.591	456.25	238.827	72.9596	48.2088	22.4895	17.3564	10.1904
NCDN	Q9UBB6	13	10	1772.47	1519.41	1504.05	899.182	241.38	122.534	82.6684	49.3247	1734.8	1556.64	1425.07	710.635	259.833	118.559	91.6421	79.5823	11	11	2196.03	1883.49	1837.71	964.452	229.551	117.781	68.0597	45.1647	2112.9	1868.54	1790.47	796.746	204.007	81.9728	70.0685	54.8596
NCEH1	Q6PIU2	10	9	754.885	695.63	820.99	683.98	802.594	626.035	582.587	165.286	724.638	691.881	808.288	706.513	805.087	623.229	525.091	117.432	11	8	1226.44	1123.92	1280.58	1161.52	1275.13	947.41	829.571	230.417	1182.83	1141.36	1322.43	1130.46	1265.62	994.167	784.875	158.436
NCF4	Q15080	4	4	218.928	136.621	50.7108	31.1136	21.3128	12.8899	13.286	4.25341	190.991	140.511	43.9638	30.6059	21.3849	6.84464	10.2982	4.24601	4	4	205.825	147.139	71.0072	36.519	29.9743	24.8834	25.3573	11.9078	218.254	171.744	60.6643	25.2463	34.4139	19.3456	15.7518	10.5719
NCK1	P16333	13	11	1049.25	987.765	740.603	103.798	47.5821	32.1452	31.1743	32.2364	1034.84	981.933	611.744	76.1542	27.5656	26.4008	42.1183	43.3093	13	10	1573.31	1474.9	1167.66	254.856	90.5947	63.9594	42.6143	18.6273	1574.97	1412.63	932.864	221.263	82.7759	57.2717	50.1071	26.8583
NCK2	O43639	6	4	72.3933	67.6899	55.4438	21.8659	26.7649	16.4704	27.2667	4.99962	59.4944	74.595	63.101	16.6942	35.9712	19.5561	3.35558	3.39681
NCKAP1	Q9Y2A7	25	24	1697.55	1579.54	1823.49	1441.77	814.49	192.951	87.9655	66.5622	1744.49	1681.09	1841.7	1386.23	778.881	156.082	87.2451	71.5756	28	26	1319.04	1294.2	1391.04	1099.65	637.689	158.885	60.0475	41.1671	1310.05	1217.18	1325.91	1033.99	587.644	127.331	35.4416	38.1446
NCKAP1L	P55160	31	26	1746.63	1665.53	1687.13	897.022	577.5	328.454	81.8869	310.798	1816.05	1617.52	1647.87	965.685	566.639	261.563	255.371	53.3784	34	26	3540.2	3434.54	3515.71	2586.83	1291.41	503.565	511.9	222.336	3429.24	3285.76	3624.46	2085.08	1090.56	492.712	392.166	233.725
NCKIPSD	Q9NZQ3	9	8	705.867	625.996	468.643	187.286	110.954	104.79	177.147	129.542	718.102	650.361	430.716	140.973	121.016	115.259	154.125	111.609
NCL	P19338	56	30	8603.41	8524.39	7509.48	4679.83	1804.65	370.465	328.416	249.981	8130.57	7493.16	7315.71	3766.39	1311.28	272.197	304.201	256.58	72	31	14283.8	13729.1	13138.9	7807.59	2792.48	717.654	642.209	432.425	12127.5	11248.8	11206.2	5737.96	2049.58	649.881	549.277	476.45
NCLN	Q969V3	19	15	1823.43	1703.64	1965.63	1720.23	1424.35	502.149	214.921	94.172	1830.81	1668.54	1885.92	1664.06	1307.2	370.344	149.497	92.563	18	13	1452.05	1355.41	1455.28	1282.83	992.175	331.962	171.69	74.5941	1441.04	1423.99	1565.22	1241.7	896.457	297.288	121.805	66.2887
NCOA2	Q15596																			5	5	146.963	100.213	39.7021	26.7094	16.0367	9.95334	5.01863	8.76077	139.175	100.293	26.7833	16.0959	13.9481	6.33923	6.78958	7.14317
NCOA3	Q9Y6Q9	4	4	408.847	372.888	329.883	127.22	78.029	58.4819	62.2618	52.9065	432.461	375.204	295.851	135.408	83.9328	53.5349	54.615	61.8704
NCOA6	Q14686	6	6	268.658	244.472	249.272	165.248	139.773	96.3559	94.9992	77.1584	236.851	209.124	222.147	171.27	124.849	99.0028	101.477	70.605	3	3	295.741	272.521	273.757	176.088	120.989	87.1839	87.0776	72.5528	290.725	256.852	272.387	165.038	118.102	85.689	96.1405	71.8603
NCOA7	Q8NI08	3	3	276.687	244.58	267.678	156.173	63.372	9.2298	5.38387	5.74584	262.88	243.959	255.766	174.361	50.3102	3.91122	3.81842	6.79361	5	5	60.5816	67.2083	70.7626	45.9402	22.1659	7.92581	8.27634	3.14707	73.2057	78.5523	66.2888	49.2799	11.4713	6.66713	5.29587	7.00031
NCOR1	O75376	16	16	1239.23	784.371	511.39	280.109	225.378	116.645	73.2032	61.4879	1278.79	853.855	494.076	292.869	232.638	124.67	58.4334	64.418	17	16	1385.73	971.156	728.415	507.187	397.81	236.668	133.39	76.04	1264.84	945.141	729.712	443.629	393.544	206.79	116.102	91.1469
NCOR2	Q9Y618	5	5	70.3212	51.0103	56.4956	41.3119	49.4939	37.7944	30.3928	11.1932	74.9314	63.1008	45.6448	39.3652	45.8602	39.6011	20.9434	13.102
NCS1	P62166	4	4	150.809	149.63	155.513	105.181	97.6425	57.2884	55.1412	50.6678	156.511	157.987	132.409	101.299	79.6064	48.8903	56.9292	48.7684	6	6	1010.97	970.695	1114.84	814.199	777.821	468.36	491.738	417.625	1049.21	915.424	979.467	863.225	761.799	470.961	444.717	407.018
NCSTN	Q92542	19	13	1172.09	1127.3	1292.19	1138.76	1198.12	889.323	1018.59	866.801	1186.85	1130.77	1269.65	1110.68	1207.69	879.292	974.044	913.983	9	9	2097.04	1943.97	2129.32	1937.84	2133.3	1544.24	1749.74	1495.28	2073.15	1999.75	2274.31	1945.29	2129.36	1508.08	1728.49	1571.21
NDC1	Q9BTX1	11	10	950.049	900.318	1013.77	850.092	697.659	271.722	59.4831	50.444	1063.69	1015.24	1150.04	921.064	705.703	241.518	72.8971	42.4601	12	10	179.547	166.407	212.369	152.098	145.254	90.133	54.8528	21.4341	196.544	238.279	235.827	178.929	177.414	94.7606	55.403	15.8578
NDC80	O14777	10	9	1487.04	1270.4	701.838	219.783	145.437	63.5742	84.3183	37.3106	1545.16	1344	603.339	200.33	125.714	65.3908	46.2839	29.8434
NDE1	Q9NXR1	7	5	393.76	365.601	372.405	301.283	274.093	204.567	194.601	176.255	402.489	366.29	366.451	301.628	273.925	184.928	194.739	162.683	7	7	263.444	243.112	239.028	215.812	202.012	154.553	132.686	90.0743	267.337	240.355	246.809	205.167	202.443	144.6	147.334	112.291
NDEL1	Q9GZM8	3	1	64.2992	50.4165	56.3454	64.7335	36.5363	33.4182	21.8828	16.2674	90.1431	67.675	77.1953	57.6051	54.1422	30.6787	29.9688	28.145
NDRG1	Q92597	7	3	1543.83	1460.35	1720.11	1399.16	1288.4	621.022	461.971	220.954	1509.33	1454.49	1631.7	1414.06	1257.14	576.539	369.924	162.683	9	5	1243.55	1158.4	1296.63	1122.86	994.862	494.165	335.632	132.262	1230.86	1147.15	1315.73	1171.25	1048.58	451.397	286.656	120.862
NDRG2	Q9UN36	4	4	339.886	294.564	357.079	288.924	291.299	102.642	25.53	8.87993	354.037	302.368	353.779	300.289	305.693	86.1692	11.1081	12.0101	4	4	464.968	435.702	497.947	443.57	410.657	152.802	45.2557	21.9444	451.61	453.506	532.989	438.558	459.374	139.245	30.4173	35.4301
NDRG3	Q9UGV2	6	4	815.817	748.421	933.154	725.292	454.367	196.054	125.305	51.1156	827.288	802.249	920.913	774.011	420.776	127.481	93.1463	51.8013	6	6	1024.25	935.385	1031.44	773.795	532.065	197.316	126.963	49.7578	1108.57	1002.17	1008.53	912.946	532.894	161.104	118.818	46.4306
NDST1	P52848	3	3	37.6859	34.2228	34.5585	30.4222	27.4022	14.7199	9.20468	2.98485	36.7333	22.8711	34.9124	29.6785	26.0822	10.8781	5.66977	3.03286
NDUFA10	O95299	13	12	1873.16	1705.31	1557.09	906.442	275.934	114.895	65.909	37.9822	1881.29	1724.25	1586.45	943.117	275.903	73.4577	62.2518	50.3455	12	9	1544.83	1334.21	1261.5	777.389	289.5	118.426	66.1227	48.2267	1504.81	1393.62	1305.82	782.856	279.353	115.855	91.9309	68.2887
NDUFA11	Q86Y39	6	4	1156.03	1127.3	1296.77	1114.56	1335.98	1052.91	1341.45	1136.71	1173.55	1057.35	1245.6	1109.95	1302.87	1120.69	1240.76	1042.58	4	4	655.886	591.599	694.093	620.241	768.753	594.712	604.877	497.577	635.778	616.073	704.536	631.157	740.03	577.854	579.558	533.309
NDUFA12	Q9UI09	6	6	1062.72	977.779	1009.03	649.064	197.338	45.5125	44.1998	25.1474	1084.53	1058.64	1091.08	656.121	215.333	32.5121	24.7619	33.2402	6	6	325.554	301.93	347.699	210.664	45.0035	7.465	6.51541	5.61369	325.65	311.806	364.387	191.607	30.1122	3.06032	12.2212	5.28595
NDUFA13	Q9P0J0	6	5	1329.17	1264.62	1110.23	967.719	842.034	532.066	270.062	123.424	1199.47	1059.58	1187.8	1067.19	880.244	535.715	333.475	97.6582	8	6	2011.14	1870.03	2076.49	1513.69	1283.69	714.521	383.265	137.195	2120.34	1841.66	1922.91	1814.32	1478.89	839.948	532.439	156.864
NDUFA2	O43678	7	6	1997.29	1817.96	1627.7	1394.06	891.882	239.895	151.096	140.661	1968.61	1859.01	1829.93	1499.28	871.838	187.128	156.092	147.033	7	5	1543.21	1496.93	1655.42	913.461	817.619	179.068	106.712	85.3962	1683.84	1188.12	1118.47	1318.54	862.434	174.657	104.831	85.4324
NDUFA3	O95167	6	3	260.823	234.54	300.283	242.945	259.932	181.334	206.411	181.554	266.936	268.003	315.376	229.596	257.979	169.894	206.31	183.913	5	3	224.84	215.269	249.626	208.236	202.768	113.91	121.064	109.807	223.183	208.672	252.701	230.744	200.357	142.196	114.201	109.148
NDUFA4	O00483	7	5	2026.23	1764.69	1778.48	1349.98	1420.74	882.719	924.81	650.548	2186.87	1930.91	2006.69	1392.52	1422.53	950.061	1004.59	753.727	10	5	2092.26	1906.17	2078.28	1475.72	1471.18	840.136	863.028	598.199	2324.23	2130.31	2178.16	1595.7	1704.27	1096.25	1026.04	659.315
NDUFA5	Q16718	9	7	1054.62	953.326	1117.52	1009.2	695.959	326.146	216.57	134.99	1052.65	976.773	1097.41	768.859	601.869	316.687	216.608	157.83	6	5	1242.4	1110.46	1307.07	987.665	830.717	337.584	216.241	134.559	1209.68	1103.45	1129.45	1024.95	827.108	360.79	199.885	136.006
NDUFA6	P56556	4	3	252.47	241.179	212.084	137.159	67.762	38.9879	38.9028	17.6106	228.513	197.395	197.191	156.224	76.516	41.5568	39.9198	12.0101
NDUFA7	O95182	6	4	2185.85	2069.51	2364.1	1888.59	1256.61	506.286	529.182	421.312	2396	2258.49	2486.93	1985.47	1245.39	475.458	550.084	454.687	6	5	1742.34	1658.64	1867.06	1564.59	947.088	369.656	354.826	273.71	1661.92	1665.33	1857.69	1578.28	925.657	370.736	369.76	315.728
NDUFA8	P51970	7	5	1230.04	1146.25	946.903	896.503	904.627	469.924	319.646	159.316	1171.07	1111.77	1164.39	940.334	938.341	500.637	339.261	165.473	5	5	868.4	853.887	944.697	712.121	619.553	324.313	185.161	76.4653	935.628	892.481	952.416	773.044	696.361	389.426	245.104	82.1465
NDUFA9	Q16795	15	12	675.887	615.956	716.337	563.415	239.256	26.8937	30.9138	25.9682	723.398	676.75	741.437	539.262	266.137	19.1894	19.3235	29.4794	17	12	944.461	893.53	964.426	752.234	314.688	94.5567	72.6381	54.8611	984.082	965.789	1014.29	783.407	336.839	69.6223	80.9318	41.4304
NDUFAB1	O14561	19	3	2701.54	2355	2387.84	1960.93	1717.28	1128.42	815.309	575.778	2671.95	2372.14	2508.78	2112.94	1936.51	1124.36	981.218	680.817	13	3	2626.32	2516.39	2761.21	2011.46	2189.72	1316.42	975.816	587.141	2719.94	2425.51	2702.71	2464.77	2134.97	1363.37	996.439	609.027
NDUFAF1	Q9Y375	4	4	437.468	440.632	457.149	364.461	426.965	308.721	286.734	133.423	447.11	407.458	444.034	351.917	419.54	310.698	268.099	119.495	6	6	1022.82	967.468	1032.17	918.317	1003.17	694.614	565.961	227.865	1018.06	981.959	1087.14	898.062	1009.22	728.793	589.064	209.009
NDUFAF2	Q8N183	15	10	2197.83	1937.85	2453.35	2190.22	2041.5	1745.7	1892.26	1576.67	2496.17	2353.61	2515.64	2251.75	2305.37	1840.72	2084.74	1857.69	14	10	1743.11	1596.87	1774.77	1464.16	1734.73	1291.54	1319.28	1033.52	1788.61	1639.22	1770.25	1734.28	1784.57	1274.3	1423.64	1159.77
NDUFAF3	Q9BU61	8	5	297.279	260.557	280.6	256.341	250.302	144.096	23.1854	8.0591	291.162	238.329	280.075	267.209	253.9	127.115	17.0093	5.8231
NDUFAF4	Q9P032	11	8	2115.53	2006.57	2315.34	1925.24	2103.67	892.108	290.989	105.141	2147.88	2110.01	2326.85	1964.86	2057.4	973.773	219.848	71.4542	9	7	1274.12	1123.09	1293.21	1055.65	1173.45	521.813	153.817	46.1854	1240.2	1160.15	1313.72	1129.8	1204.88	521.457	112.435	37.0016
NDUFAF5	Q5TEU4	2	2	493.026	453.155	505.906	416.663	476.812	319.542	88.4865	8.58145	464.688	433.261	454.767	451.154	474.177	327.687	69.7729	5.94441	2	2	430.473	370.89	439.168	375.388	417.541	280.721	74.7512	4.84819	401.163	376.483	449.157	352.235	422.222	284.5	52.4156	2.85727
NDUFAF6	Q330K2	2	2	402.696	362.254	343.031	235.599	179.92	56.5723	43.1578	20.7447	410.038	345.413	333.737	227.741	160.696	36.1788	44.3168	29.3581	4	4	217.387	205.128	208.13	117.716	107.807	16.3124	12.5025	9.44121	223.708	187.04	189.492	124.026	100.895	17.0504	15.4802	9.42899
NDUFAF7	Q7L592	3	3	452.231	416.179	358.957	110.453	64.7882	50.3661	31.6085	22.9834	469.758	429.273	349.642	108.409	58.0978	49.5014	38.9942	27.2958
NDUFAF8	A1L188	3	2	57.824	56.894	77.6063	59.4615	79.7992	53.9466	73.5506	40.594	65.5791	63.6873	78.8762	57.7082	81.7078	67.2242	53.3422	39.6698	3	3	33.1574	31.4377	36.1965	37.3931	31.3177	22.5793	29.4955	16.5009	29.7857	39.6585	45.6656	31.3098	26.9837	24.0454	26.072	17.8579
NDUFB10	O96000	13	9	2480.54	2255.57	2372.97	1676.5	1677.34	1057.21	676.891	209.611	2445.81	2374.02	2229.74	1752.47	1708.08	1160.53	747.253	201.382	8	7	906.144	847.895	907.848	662.587	598.563	389.102	227.952	59.0289	956.814	874.345	821.847	673.381	651.649	405.602	269.954	51.1451
NDUFB11	Q9NX14	11	6	1919.26	1771.27	2016.86	1746.68	1981.46	1515.99	1954.69	1771.43	1859.76	1838.84	2085.18	1744.13	1913.15	1545.79	1792	1740.01	6	5	1561.55	1418.47	1562.48	1367.33	1360.77	1070.26	1254.39	1189.08	1501.45	1403.67	1651.6	1402.44	1355.57	1037.01	1198.9	1242.77
NDUFB3	O43676	3	3	357.757	337.424	376.913	308.543	370.319	263.527	315.564	235.43	380.742	358.314	385.201	344.394	358.352	267.674	327.111	221.156	5	4	777.049	723.342	797.139	728.826	796.88	560.889	559.269	416.944	776.736	743.352	867.781	727.953	777.181	557.525	615.272	452.02
NDUFB4	O95168	4	4	98.1	84.0456	80.7617	60.2393	35.1201	19.3348	12.765	10.5962	111.214	74.9469	87.7983	58.3265	41.5337	20.9006	13.4223	10.1904	6	3	138.458	124.091	121.715	131.507	94.3729	51.3334	16.2005	10.2067	112.116	123.892	144.63	105.505	123.056	53.8835	17.3813	15.0007
NDUFB5	O43674	8	4	2143.44	2030.86	2081.1	1670.97	1655.46	965.309	674.72	223.938	2101.8	2066.14	2081.04	1722.38	1626.24	997.24	688.125	251.97	4	3	975.038	935.109	1086.71	746.989	700.996	364.126	262.906	64.7276	1055.82	907.777	941.703	845.806	725.952	438.063	261.127	65.7172
NDUFB6	O95139	14	6	2116.95	1971.43	2167.87	1710.3	1936.63	1440.33	1583.99	1242.82	2235.32	2104.49	2249.14	1881.18	2088.31	1502.28	1553.87	1283.27	14	6	2125.61	2013.12	2193.64	1962.7	2043.12	1504.98	1484.55	1197.59	2045.78	2050.12	2300.69	1917.95	2026.38	1473	1471.85	1206.05
NDUFB7	P17568	6	5	611.976	578.765	557.669	389.957	490.124	146.961	63.5644	42.2356	579.62	569.198	604.632	496.29	458.355	157.549	89.675	50.5881	4	4	1286.07	1289.96	1421.37	1007.96	1022.49	326.248	149.767	66.4287	1374.76	1170.2	1252.12	1218.11	1118.58	352.702	160.913	79.1464
NDUFB8	O95169	8	4	505.005	494.287	561.2	489.088	490.407	360.758	374.005	306.768	486.096	477.948	564.159	444.971	469.356	335.021	396.421	269.075	5	4	423.115	421.228	478.3	399.961	426.609	329.474	323.57	249.639	438.291	390.249	460.942	430.841	452.465	339.258	341.38	242.439
NDUFB9	Q9Y6M9	7	6	696.543	623.675	629.716	457.024	369.682	263.368	66.6037	10.1485	764.639	607.551	639.803	432.09	378.007	229.662	51.8379	14.0725
NDUFC1	O43677	3	2	374.723	351.728	409.518	292.9	378.958	249.443	229.249	196.403	417.926	375.204	401.234	313.994	340.181	219.884	260.694	171.66	2	2	517.523	513.789	627.733	512.626	480.429	275.744	287.383	215.702	487.269	503.98	566.602	520.801	540.455	363.085	326.986	203.152
NDUFC2	O95298	7	6	1047.44	1048.76	1161.99	985.004	1092.83	751.672	732.64	433.102	1041.38	1020.64	1130.39	1002.16	1112.26	795.567	720.177	408.83	5	5	956.405	867.163	977.062	880.341	932.227	663.003	553.37	325.254	915.177	888.111	1018.44	871.934	926.699	634.033	551.857	333.872
NDUFS1	P28331	35	26	2477.24	2209.69	2390.7	2104.66	1054.95	161.442	97.257	70.8156	2625.19	2499.17	2658.91	2008.45	1033.77	69.7909	70.8143	96.0811	34	30	1461.03	1305.54	1421.94	1222.8	594.533	111.514	102.398	67.6195	1468.41	1446.28	1523.44	1212.92	630.792	113.123	79.3023	80.0036
NDUFS2	O75306	21	14	2274.11	2046.46	2271.17	1921.69	1536.43	650.064	316.519	86.7845	2316.34	2122.79	2309.39	1904.78	1584.59	597.562	296.448	112.58	19	13	1610.09	1493.06	1452.02	1281.47	1019.21	478.866	309.042	139.237	1606.23	1615.18	1736.1	1281.5	1088.47	480.252	323.999	137.72
NDUFS3	O75489	16	12	1203.88	1038.61	1124.28	933.753	805.072	346.276	182.183	57.9061	1173.78	1044.57	1173.19	979.803	830.428	336.488	172.87	53.1358	13	10	2088.63	2010.07	2062.88	1762.04	1443.3	621.346	291.345	76.04	2046.61	1992.76	2189.94	1738.47	1580.95	679.282	264.386	31.7157
NDUFS4	O43181	4	3	1000.75	979.344	1035.48	769.11	531.121	245.385	255.213	232.595	965.77	981.347	994.746	768.343	494.573	190.794	214.41	209.268	3	3	1186.69	1091.93	1203.54	942.502	647.764	275.744	265.811	215.447	1162.38	1070.34	1132.13	976.998	600.419	223.731	264.929	211.152
NDUFS5	O43920	8	6	1327.04	1380.57	1242.68	1119.05	1063.31	545.035	306.62	119.618	1431.47	1338.72	1511.84	1264.33	1101.51	630.074	364.138	112.095	6	5	1697.24	1804.02	1778.36	1713.29	1493.09	752.307	406.685	81.5687	1856.26	1841.56	2245.25	1607.6	1726.69	1072.1	482.332	40.859
NDUFS6	O75380	9	5	1060.06	993.756	1192.42	963.397	1053.46	746.738	1019.46	806.581	1086.79	1040.93	1207.58	1045.34	1063.31	764.889	997.649	775.928	10	5	1404.08	1256.68	1476.15	1329.55	1414.84	1083.9	1337.51	1083.44	1287.92	1147.26	1384.7	1254.27	1338.36	944.437	1209.77	991.33
NDUFS7	O75251	7	5	692.139	633.553	707.097	605.332	380.657	137.731	26.3983	11.1932	713.482	618.81	727.472	535.037	376.029	136.893	22.7948	15.8922	5	4	468.122	439.666	474.631	385.295	305.704	97.9667	24.4768	6.46425	469.649	426.193	487.993	409.453	332.147	99.2418	10.5917	9.71472
NDUFS8	O00217	7	6	1011.82	971.301	1023.83	777.753	569.994	167.33	62.8697	47.683	1037.77	931.851	1009.23	841.509	597.171	152.904	56.9292	37.2435	11	7	1935.27	1816.01	2067.12	1598.97	1192	362.099	182.52	112.954	1887.3	1854.23	2012.63	1672.54	1156.52	328.438	128.052	108.576
NDUFV1	P49821	17	15	1201.16	1132.32	1263.49	1058.73	853.646	231.859	54.7939	31.5648	1296.93	1384	1300.81	1024.22	812.38	139.582	23.1419	36.7583	18	14	641.935	614.555	693.604	591.783	379.591	91.5154	39.1805	31.8109	662.627	647.538	730.918	595.879	402.539	113.669	39.2438	24.5725
NDUFV2	P19404	13	9	2548.66	2395.49	2571.08	2085.04	2280.12	1046.79	488.803	191.777	2438.48	2381.53	2434.69	2198.37	2203.27	903.737	340.534	176.634	17	9	2200.24	2006.57	2192.82	1821.19	1923.06	857.738	355.971	122.651	2163.76	1988.28	2168.78	1840.22	1939.83	827.051	286.656	100.147
NDUFV3	P56181	3	3	294.948	282.311	332.813	266.194	282.59	176.003	195.209	163.421	333.98	326.06	356.236	301.525	282.578	179.427	186.061	173.844	3	3	227.515	213.518	244.653	250.874	207.721	117.412	115.781	99.3454	219.407	236.531	251.63	204.616	207.917	114.543	101.3	109.291
NECAP1	Q8NC96	5	3	459.872	419.202	488.552	394.883	235.786	80.0446	36.9924	20.1477	421.532	397.019	459.551	335.738	239.684	67.4686	30.0845	19.8956	2	2	293.066	298.058	352.346	267.677	183.12	52.3472	19.6343	11.0573	295.34	284.602	349.925	244.635	155.384	54.7579	16.5666	11.5719
NECAP2	Q9NVZ3	17	10	1627.88	1508.77	1700.28	1277.21	882.606	263.686	87.7049	51.7125	1591.59	1517.47	1651.23	1151.9	816.212	204.606	58.6648	32.7549	10	9	999.309	917.408	975.758	720.085	497.809	126.076	46.6645	30.8753	966.672	865.278	943.176	778.887	513.993	122.303	33.4047	33.8586
NECTIN1	Q15223	5	5	533.755	519.064	603.271	551.661	580.12	523.711	602.993	571.45	522.041	528.264	564.935	562.964	578.382	524.226	602.732	549.676	4	4	352.31	289.3	322.019	249.417	211.5	77.0462	64.6259	52.7347	329.426	281.215	338.542	262.385	211.567	70.3874	61.3778	71.8603
NECTIN2	Q92692	11	9	698.938	639.761	777.866	652.002	713.024	558.005	585.105	409.671	684.299	646.138	727.73	647.568	702.613	578.495	597.062	440.614	13	11	967.203	903.21	1059.4	887.82	956.995	694.061	641.592	416.264	958.911	923.837	1023.66	937.42	959.81	711.306	645.961	424.876
NEDD1	Q8NHV4	9	9	407.164	381.795	434.761	347.435	364.088	207.273	114.19	56.6375	445.645	414.612	462.525	352.638	372.691	207.417	98.3532	51.4374	8	8	263.157	255.742	264.382	235.431	211.667	120.638	61.2801	31.7259	297.543	297.166	300.509	231.626	212.871	126.238	54.724	22.1438
NEDD4	P46934	10	8	611.717	614.499	657.588	309.321	84.4724	40.5793	44.9813	28.0576	623.114	577.056	632.562	270.816	77.2577	31.0453	29.6217	26.5679	8	7	406.298	358.998	376.069	208.625	60.0326	38.5231	39.7969	32.4063	418.468	388.392	395.858	169.338	43.1478	29.2916	32.59	30.1442
NEDD8	Q15843	20	4	1317.39	1252.05	1491.57	1220.6	1305.18	822.884	627.481	382.434	1318.45	1279.14	1393.52	1244.64	1223.52	776.378	582.251	319.421	23	4	2131.73	2025.93	2248.67	1887.92	1965.54	1127.86	760.455	403.676	2091.5	1944.03	2414.39	1822.36	1777.4	1049.03	676.921	369.588
NEGR1	Q7Z3B1	4	4	335.159	338.989	356.779	323.84	411.599	312.222	363.151	275.502	373.305	341.894	348.995	348.619	414.349	347.732	358.584	251.364	3	3	443.946	466.863	506.262	480.089	508.892	414.538	425.791	329.677	480.242	479.617	499.777	434.479	452.335	415.001	429.78	328.014
NEK3	P51956																			3	3	43.6684	35.1253	39.4575	37.3931	19.731	12.1652	12.6786	9.10099	30.9394	37.692	47.8083	35.1684	15.773	10.6018	12.6286	10.1433
NEK7	Q8TDX7	8	7	919.356	853.735	843.377	428.244	117.681	14.163	16.1516	11.8648	902.558	841.54	888.586	540.19	147.222	3.66677	7.63684	11.5249	6	5	394.449	341.942	328.948	218.531	95.2965	39.9055	17.4331	8.93088	354.807	356.599	356.888	204.175	100.113	40.7678	14.9371	8.71467
NEK9	Q8TD19	17	15	1571.93	1455.28	1570.98	1018.19	528.36	95.0032	195.035	57.3091	1549	1487.21	1572.74	1112.22	538.332	102.547	80.3025	57.9883	13	12	1748.84	1589.12	1751.86	1135.97	476.231	66.8164	55.6452	40.0614	1702.09	1556.52	1615.17	1213.37	471.888	51.0418	42.9101	43.4305
NELFA	Q9H3P2	14	12	2010.89	1701.91	848.035	170.606	117.752	71.8492	61.4803	40.594	1990.25	1697.86	736.523	151.072	91.2259	68.202	61.3261	57.7457	13	11	1251.48	1021.49	575.313	132.284	99.1588	63.9594	63.6574	40.1464	1268.31	1036.48	489.332	105.064	89.2937	58.0368	46.9839	36.7159
NELFB	Q8WX92	11	7	511.804	486.514	426.271	93.6	24.9948	18.6983	15.8911	12.8349	555.056	484.516	382.097	77.4938	19.6544	14.3004	20.2492	18.0759	13	11	1211.15	1062.33	910.212	252.525	74.6419	36.8642	29.4955	24.8363	1199.5	1059.2	802.563	214.979	61.3976	25.2476	32.59	26.4297
NELFCD	Q8IXH7	5	5	414.74	341.04	187.142	34.1385	40.1474	26.655	28.6561	23.9534	406.207	330.517	159.692	46.6818	35.3531	35.4455	25.3404	22.5645	5	5	313.132	260.905	135.003	37.9759	22.2498	14.5614	13.1189	10.0366	300.899	271.164	120.525	28.5537	22.4212	17.4875	13.3076	8.14322
NELFE	P18615	18	13	3319.08	2994.49	2742.82	1157.51	871.914	585.296	593.181	450.563	3356.48	3136.74	2540.2	951.361	772.701	592.428	526.479	428.968	8	8	1902.97	1784.94	1603.16	642.774	340.381	223.582	202.682	143.915	1938.27	1807.14	1429.43	509.225	352.612	255.1	190.108	133.292
NEMF	O60524	19	17	1768.52	1730.09	1963.37	1268.57	513.561	132.718	113.843	78.7254	1670.01	1604.38	1717.69	1135.2	451.062	91.1804	98.9318	76.7921	14	13	2322.45	2180.54	2354	1618.01	642.895	127.089	114.372	65.6632	2168.48	2068.8	2219.8	1377.3	433.172	107.111	104.152	80.575
NEMP1	O14524	3	3	131.642	128.686	155.363	121.084	102.811	66.0408	36.2977	19.5508	125.637	127.961	133.443	127.267	106.307	49.1347	39.6884	20.3808
NENF	Q9UMX5	7	6	1164.44	1110.08	1354.24	1021.22	1173.98	743.556	795.77	703.529	1119.8	1066.26	1224.91	1096.35	1112.63	716.732	742.625	640.904	8	4	1827.86	1662.51	1899.91	1675.8	1814.24	1158.46	1132.1	941.485	1868.21	1743.34	1938.85	1700.87	1838.02	1065.54	1098.42	950.471
NEPRO	Q6NW34																			2	2	115.621	133.126	129.215	73.7179	43.9959	21.6577	17.5212	10.9722	120.716	116.791	119.588	80.1487	39.6282	26.4499	23.3561	17.2865
NEU1	Q99519	5	5	284.069	263.148	303.514	291.776	251.364	155.315	141.283	60.1447	293.303	288.645	313.824	263.809	247.843	176.861	124.619	52.7718	5	5	327.943	308.937	304.817	249.708	203.187	134.923	86.5494	41.9326	294.291	284.711	320.195	272.969	207.266	124.817	87.314	34.4301
NEU3	Q9UQ49	2	2	90.524	70.8747	73.0987	48.4853	32.2171	18.6983	18.1488	11.417	77.523	72.0147	61.6786	53.9984	35.9712	26.6452	22.1005	11.1609
NF1	P21359	17	16	609.71	591.882	678.398	344.669	119.876	74.3953	74.4189	65.7413	613.311	539.055	587.951	306.575	119.409	82.1357	85.6252	65.2672	21	20	1099.74	1041.13	1046.6	548.271	112.257	72.4382	74.0468	54.7761	1077.95	1013.21	1037.45	464.796	77.4313	61.0971	61.6494	51.1451
NF2	P35240	7	6	485.838	457.312	470.071	331.1	156.129	50.2069	39.2501	44.8474	529.253	462.7	457.87	390.355	150.931	40.8234	42.3497	33.6041	13	9	935.001	835.08	867.739	678.127	252.977	75.0187	64.89	55.5416	960.275	842.225	881.306	635.347	250.674	72.5733	63.5505	36.0016
NFATC2	Q13469	2	2	52.061	40.9702	49.2083	26.9651	13.7365	9.15023	9.20468	5.82046	51.0435	49.1436	45.9034	21.2284	11.9904	7.45577	5.55406	2.66892	2	2	346.576	325.716	296.991	122.669	52.2242	27.7403	28.4389	18.3721	315.162	326.773	267.03	99.111	48.362	25.6848	19.6898	21.7153
NFATC2IP	Q8NCF5	3	3	492.248	455.746	396.747	152.111	90.2078	45.1146	43.1578	37.3853	512.238	479.942	367.615	143.446	78.6175	40.9456	48.7138	34.8173	8	5	1192.62	1038.36	928.637	407.537	230.727	110.593	108.033	91.9455	1157.24	1041.17	916.794	367.89	195.012	111.92	101.708	75.0033
NFKB1	P19838	17	14	1819.22	1586.5	1098.81	270.256	124.691	79.0898	82.5816	59.3985	1748.78	1515.12	971.342	236.604	101.115	87.147	81.5753	74.7297	14	13	738.828	694.025	502.349	156.08	68.1769	37.325	44.1992	30.0248	753.138	677.692	401.616	98.67	55.6619	32.2427	45.626	30.8585
NFKB2	Q00653	16	13	839.71	730.662	527.393	299.555	333.712	198.52	160.3	49.3247	777.146	714.986	514.894	304.101	283.443	196.417	119.76	21.594	16	12	1618.03	1419.4	831.216	347.902	277.074	184.966	195.11	178.873	1642.31	1309.17	609.991	293.254	242.592	181.652	189.837	153.007
NFKBIE	O00221	5	4	24.0232	19.5405	22.0874	14.2604	11.1875	8.03629	6.33907	2.16402	25.5781	23.9267	24.0508	11.2325	7.29313	7.578	3.35558	2.66892
NFS1	Q9Y697	16	14	1985.05	1857.8	2130.16	1858.78	1663.39	484.405	193.211	82.0088	2010.87	1853.5	2136.77	1889.74	1718.83	435.49	182.243	98.0221	11	10	1648.12	1589.77	1834.77	1533.99	1429.7	444.859	188.419	71.9574	1670.94	1586.12	1885.68	1570.23	1462.85	421.013	144.075	63.5742
NFU1	Q9UMS0	6	5	1209.77	1108.3	1188.89	976.102	1119.81	749.284	515.549	282.143	1204.42	1028.85	1230.21	1138.71	1201.14	772.345	482.278	292.125	7	5	1329.93	1245.24	1379.79	1110.33	1245.32	799.954	533.119	297.186	1388.29	1219.04	1285.87	1244.67	1323.5	815.029	518.995	285.727
NFYA	P23511	2	1	80.6816	81.6705	91.8054	68.7091	77.5334	58.8797	90.4837	66.9353	80.2273	57.471	72.0231	75.2267	80.7189	68.4464	86.7823	57.6244
NFYB	P25208	3	3	460.584	404.682	443.776	319.346	333.641	193.905	118.185	95.1421	442.828	382.006	415.975	355.214	346.238	218.54	149.844	74.4871	2	2	619.958	557.488	596.101	528.263	555.155	326.986	179.878	141.788	601.483	568.33	619.633	485.412	486.488	349.204	160.098	109.291
NFYC	Q13952	6	6	981.13	820.483	930.976	759.344	684.206	399.427	92.5678	38.2061	950.446	802.366	882.38	739.283	733.763	373.155	56.582	29.4794	7	6	409.642	362.224	386.341	316.725	272.204	108.104	32.2249	13.0136	363.721	326.446	338.408	329.194	260.581	156.623	25.8004	9.71472
NGLY1	Q96IV0	14	11	1057.8	915.541	820.764	245.624	89.0041	34.373	23.5327	13.6557	1094.45	975.365	719.455	194.868	77.1341	37.5233	55.6564	54.7128	11	9	516.663	472.394	410.227	159.091	79.8476	35.9426	32.0488	19.1376	463.462	442.471	384.207	137.807	66.3511	35.7402	27.9731	27.1441
NGRN	Q9NPE2	2	2	126.656	113.572	143.793	108.552	86.3842	45.7512	31.348	11.8648	128.679	136.758	138.098	106.142	84.3036	44.7346	18.6293	19.8956
NHEJ1	Q9H9Q4	6	5	388.839	343.685	417.181	393.327	379.382	225.334	72.8559	48.5784	356.291	335.678	436.018	392.622	422.26	241.396	56.582	50.4668	5	4	348.583	368.125	388.868	413.656	357.677	185.796	24.5649	8.5056	350.087	384.131	434.426	424.226	380.118	202.09	22.813	9.0004
NHLRC2	Q8NBF2	19	14	1530.88	1448.48	1675.49	1391.38	877.012	201.385	151.703	72.2334	1512.94	1654.93	1689.37	1294.11	870.725	184.316	106.453	50.9521
NHLRC3	Q5JS37	2	2	32.0525	24.8304	30.0509	26.2737	32.9959	26.3367	30.1323	24.6996	32.7895	22.1674	26.249	29.0602	38.0726	27.8675	38.9942	30.3286
NHP2	Q9NX24	8	5	1423.33	1376.47	1402.62	1249.38	1451.33	901.815	719.267	454.294	1570.29	1433.14	1457.66	1297.61	1445.52	848.98	641.147	400.823	5	5	1102.99	1113.04	1115.24	966.686	1085.29	616.923	451.149	287.319	1167.1	1139.83	1204.05	955.39	996.57	658.952	418.238	293.156
NIBAN2	Q96TA1	27	23	777.548	748.259	882.143	697.549	399.916	104.631	87.6181	49.9963	799.794	825.002	880.44	715.994	340.552	84.458	81.2282	59.4441	21	19	420.058	363.607	441.043	340.423	159.863	9.86118	8.27634	7.65504	418.049	390.686	439.381	344.518	142.088	8.74377	8.41908	19.1437
NID1	P14543	7	7	214.331	194.163	216.667	170.088	132.125	70.8148	38.2949	17.6852	163.61	140.863	171.588	157.358	105.194	55.1238	31.0102	17.8332
NIF3L1	Q9GZT8	14	11	883.677	845.368	1001.67	854.327	991.79	820.338	1030.06	813.223	911.459	882.356	963.971	872.733	1029.94	870.736	1051.22	817.781	21	13	1866.09	1746.77	1883.36	1662.68	1920.29	1517.88	1644.88	1369.57	1848.6	1724.33	1947.69	1793.04	1887.55	1517.15	1760.4	1376.35
NIFK	Q9BYG3	7	6	810.96	792.954	803.785	416.144	151.739	88.9561	59.1357	18.6553	847.57	807.878	787.082	309.048	97.2829	78.7134	47.0938	17.9546	9	8	864.769	925.06	861.869	393.454	147.605	82.668	63.7454	31.2156	846.376	743.024	681.502	319.162	127.618	83.6123	60.0199	20.2866
NIP7	Q9Y221	3	3	137.47	135.974	171.215	167.495	163.634	62.9377	7.55478	4.02955	165.412	138.869	133.185	138.912	145.615	32.8787	6.47974	3.15418	6	5	692.293	749.433	746.676	672.882	645.833	244.041	88.3983	34.7879	707.306	627.982	551.067	584.854	555.055	231.819	89.894	30.7157
NIPA2	Q8N8Q9																			2	2	149.352	129.623	118.862	129.856	94.3729	74.2814	71.8457	42.3579	144.419	133.069	155.076	117.302	101.156	76.8359	62.0568	62.0027
NIPBL	Q6KC79	6	5	95.6394	76.6504	80.4612	52.1152	41.1387	33.5774	28.0482	15.5959	93.8615	80.8113	74.0919	53.9984	40.4212	29.212	28.3489	16.984
NIPSNAP1	Q9BPW8																			10	5	631.138	550.85	633.847	510.586	544.744	241.921	62.865	41.5073	629.38	570.406	615.749	534.692	609.674	264.827	43.1817	17.2865
NIPSNAP2	O75323	13	9	1280.55	1221.01	1460.92	1241.43	1201.73	477.324	111.846	53.5781	1289.95	1275.86	1338.44	1226.81	1229.94	469.591	50.5651	19.8956	17	6	1025.11	916.855	1032.82	920.551	941.043	358.781	75.6316	43.8889	1008.62	953.226	1084.32	921.545	952.51	358.057	60.6988	36.8588
NIPSNAP3A	Q9UFN0	9	6	2186.69	2021.09	2074.41	1851.95	1832.62	1426.72	1441.92	1157.75	2005.46	1739.14	2092.29	1854.8	1904.99	1448.99	1575.85	1298.79	9	7	694.108	703.706	730.208	618.784	700.24	515.638	424.118	310.369	817.324	728.385	796.001	691.682	742.116	610.315	574.806	411.733
NIPSNAP3B	Q9BS92	5	3	51.9963	51.4961	60.7027	55.1402	61.5311	47.7403	54.9676	42.9072	51.4942	40.5816	64.0061	51.0099	57.9742	33.7343	43.1597	38.0928
NISCH	Q9Y2I1	2	2	35.0958	33.4671	29.9757	18.4953	13.3825	8.11586	6.07856	2.38788	35.4938	28.0318	22.2405	21.4345	13.5974	5.25571	7.63684	2.42629
NIT1	Q86X76	12	11	684.045	590.478	688.916	630.741	595.626	489.179	540.124	403.776	710.553	630.187	725.144	618.714	617.073	479.858	571.837	484.651	12	12	790.427	737.909	801.949	746.892	748.602	573.515	538.402	426.13	777.365	768.589	866.709	764.444	761.017	595.014	610.247	472.735
NIT2	Q9NQR4	27	16	1994.05	1803.28	2051.35	1658.27	1894.72	1040.5	239.148	48.1307	2063.71	1868.86	2124.62	1769.89	1961.23	1075.83	165.465	40.2764	23	15	860.851	792.21	893.5	720.765	803.178	426.427	94.8257	23.5605	892.628	858.176	986.967	790.242	862.173	443.746	62.8715	15.1435
NKRF	O15226	8	7	420.891	272.811	139.661	94.0321	89.7121	48.3769	67.5589	46.1906	448.349	292.516	119.219	76.8756	97.2829	53.5349	50.4494	40.7617	9	9	136.356	112.29	65.4636	50.6993	43.3242	18.8929	9.33289	6.29414	138.86	99.638	54.772	51.8155	52.012	20.22	4.8885	4.85736
NLE1	Q9NVX2	13	11	1151.69	1061.18	1033.07	626.247	684.276	451.783	460.581	216.924	1142.22	1043.39	886.517	591.921	583.327	455.169	441.432	214.727	14	13	1378.18	1229.76	1184.87	808.178	745.58	551.673	491.65	237.306	1248.27	1198.82	1197.35	715.936	705.877	501.892	443.903	237.153
NLN	Q9BYT8	23	19	3075.81	2813.83	3153.99	2449.07	2657.94	1491.81	1101.96	178.419	2942.38	2811.39	3041.39	2612.33	2625.03	1549.21	960.506	189.493	28	23	5593.28	5095.2	5611.6	4483.2	4529.4	2638.93	1586.33	246.577	5641.56	5287.92	5814.67	4812.01	4730.22	2777.46	1555.49	157.15
NLRP2	Q9NX02	32	28	1845.38	1666.07	1480.46	538.351	240.035	136.935	119.4	112.678	1866.75	1712.99	1436.19	506.699	199.387	143.86	129.826	113.429	31	28	2735.73	2423.56	2056.6	856.546	387.735	259.524	189.827	114.06	2638.87	2412.4	1959.74	712.849	378.032	236.738	190.244	106.433
NLRX1	Q86UT6	23	22	1397.16	1305.43	1436.58	1187.76	1075.62	635.265	192.69	53.4288	1336.15	1298.73	1405.03	1163.64	1071.1	655.986	189.764	42.0961	19	17	1668.67	1539.89	1580.99	1364.9	1402.58	927.412	240.454	40.7418	1694.53	1662.93	1751.5	1379.73	1477.97	1008.16	264.929	26.0011
NMD3	Q96D46	28	19	2228.97	2026.97	1844.45	1466.23	1310.63	868.635	413.863	43.7281	2123.09	1870.39	1922.51	1563.89	1358.01	860.103	375.131	60.0507	16	15	977.141	868.269	924.887	699.98	650.199	410.391	190.268	18.1169	965.519	886.145	901.528	681.65	636.658	371.938	160.642	24.0011
NME1	P15531	80	6	3951.97	3756.68	4362.11	3532.6	4050.43	3403.81	3811.87	3620.62	4083.59	3845.28	4181.6	3746.91	4247.81	3606.76	4304.52	3826.99	77	6	2675.81	2424.57	2913.41	2374.61	2903.48	2385.02	2767.2	2435.75	2685.75	2426.93	2750.11	2584.05	2944.35	2320.82	2876.34	2612.54
NME2	P22392	86	2	5716.41	5322.83	6660.25	5966.72	6334.37	5464.76	6662.02	5648.61	6364.21	5910.13	6816.85	6104.5	6938.98	5751.09	7104.46	6395.46	85	2	6546.06	5968.45	6739.32	5724.74	6806.77	5229.01	5847.41	4779.64	7146.68	6690.06	7318.95	6630.95	7829.17	6039.32	7028.85	5464.96
NME2P1	O60361	50	1	8.28832	6.36954	10.4427	6.56842	12.462	9.38893	12.8518	10.7455	5.63394	9.85217	9.18068	8.65623	11.0015	10.3892	6.71116	11.7675	55	1	211.844	195.448	209.435	213.772	206.21	211.508	257.535	316.068	182.385	180.157	216.945	215.42	245.069	192.582	264.386	225.867
NME3	Q13232	4	4	65.5943	51.2262	62.5809	61.4493	62.664	52.037	59.7436	57.2345	62.1987	61.4588	66.5922	60.4905	76.3924	56.7127	64.4503	59.8081	3	3	179.069	146.033	172.83	148.698	158.772	111.699	103.278	81.7388	152.39	165.189	165.387	145.635	181.716	122.522	122.212	114.005
NME4	O00746	5	4	391.105	335.157	410.269	406.464	360.973	375	384.339	254.011	446.434	419.187	484.895	434.151	460.703	372.911	412.505	410.771	5	3	457.993	438.56	456.451	448.426	433.83	379.978	397.969	317.089	433.151	405.981	472.994	437.676	479.188	367.894	434.669	399.018
NME6	O75414	2	2	223.979	200.371	256.709	237.673	255.754	201.544	203.719	138.273	206.09	220.149	263.912	255.771	277.881	229.296	240.098	169.84	3	3	224.267	206.511	206.255	159.674	144.078	125.615	117.718	76.04	211.961	188.897	190.296	156.329	142.609	114.543	121.534	100.719
NMI	Q13287	9	9	1110.18	983.716	1082.06	876.366	997.596	649.985	267.804	64.622	1126.11	1037.41	975.479	860.161	987.168	636.796	220.196	65.9951	5	5	665.346	556.474	608.412	522.824	579.504	386.337	145.804	34.0224	654.132	560.027	632.221	530.944	533.025	377.512	126.422	20.7152
NMT1	P30419	24	15	655.619	639.383	755.779	757.529	761.88	252.706	47.4128	47.6084	627.621	651.416	690.49	720.528	763.553	244.085	58.7805	62.8409	27	17	993.576	1000.47	1042.85	1004.18	1048.51	319.152	51.6831	44.2291	919.582	865.496	993.662	992.874	952.119	374.561	62.5999	49.0022
NNT	Q13423	53	37	3125.09	2907.37	3128.59	2714.49	2907.11	648.632	221.086	125.886	3064.64	2996.35	3155.18	2845.12	2965.71	649.508	192.078	127.623	54	33	2654.79	2396.73	2649.03	2266.32	2255.63	454.259	113.932	88.8835	2525.39	2515.31	2753.6	2208.11	2283.31	430.631	85.1413	95.2899
NOA1	Q8NC60																			5	5	87.3368	75.6901	96.2795	66.6278	37.6148	12.073	5.10668	2.80685	83.5888	76.3673	86.2424	68.5729	41.3228	15.3016	7.06116	4.7145
NOB1	Q9ULX3	15	11	867.036	811.145	801.607	367.572	142.251	56.4927	38.2081	45.9667	917.657	824.299	778.806	356.348	145.739	51.3348	32.283	34.5746	13	12	1657.39	1623.88	1543.82	709.596	270.608	183.952	155.93	132.857	1511.94	1448.47	1479.51	640.087	284.697	144.928	137.964	64.2886
NOC2L	Q9Y3T9	11	10	1433.3	1390.39	1567.83	695.648	283.793	203.851	203.284	88.7247	1734.92	1599.69	1696.36	647.053	297.782	217.073	201.682	115.734	10	10	985.454	973	1023.69	456.682	186.143	124.048	114.988	76.8906	1112.77	963.058	1036.92	485.082	164.509	97.7116	126.286	110.005
NOC3L	Q8WTT2	8	8	1826.02	1881.82	1898.31	705.587	513.278	322.406	257.557	77.9046	2010.3	2005.97	1945.4	610.264	402.482	264.497	202.839	90.7432	5	5	310.552	331.616	331.231	233.294	163.305	117.32	84.7884	24.6662	307.506	316.613	314.437	153.131	103.372	85.7982	39.9227	16.2864
NOC4L	Q9BVI4	7	7	980.353	955.269	697.781	151.679	134.674	52.037	29.1771	23.9534	978.503	920.592	632.562	169.415	133.378	37.4011	44.8954	34.332	4	4	144.383	136.168	107.611	44.3862	32.0734	21.5656	13.9113	5.52864	153.858	158.525	117.177	33.184	32.1979	32.0241	18.4677	12.4291
NOCT	Q9UK39	3	3	222.295	193.677	140.338	37.2499	18.8346	11.5373	4.60234	7.76061	213.639	199.389	141.46	32.1517	18.4182	8.92248	12.1495	12.2528	2	2	308.832	249.104	202.26	62.0629	31.1498	24.9755	9.86117	10.632	287.579	276.08	195.385	43.6573	29.9818	19.4549	8.41908	9.14326
NOL10	Q9BSC4																			2	2	141.707	140.87	104.35	36.7133	12.5943	7.74149	7.83611	5.35853	146.621	136.565	85.5728	35.9401	13.557	7.10431	10.7275	4.14304
NOL11	Q9H8H0	15	15	1109.02	1071.43	1264.62	1304.26	1837.79	733.928	193.125	106.485	1220.31	1105.79	1277.8	1321.31	1758.26	715.876	175.532	141.938	20	16	282.746	265.607	304.41	315.851	433.998	158.608	20.4267	10.2918	280.762	288.535	323.811	338.455	447.642	169.301	17.2455	9.28613
NOL12	Q9UGY1	3	2	88.0634	91.6026	105.629	122.294	119.593	92.2184	40.9869	7.23826	97.1292	99.2255	126.073	126.958	134.861	104.259	43.9697	6.30835	2	1	195.982	205.681	259.001	234.557	252.473	171.234	70.7891	7.05965	169.59	175.568	232.747	228.87	235.683	160.995	52.4156	3.143
NOL3	O60936	5	4	285.817	271.569	321.319	326.52	342.421	284.851	392.328	336.691	280.345	275.626	332.832	290.705	384.064	307.276	377.561	344.169	4	4	298.704	270.585	311.584	282.537	293.95	219.25	240.366	173.514	288.628	279.576	340.015	295.238	318.459	244.826	277.015	226.439
NOL6	Q9H6R4	5	4	98.5533	100.887	125.988	60.4986	19.8967	11.6168	8.94417	7.68599	113.806	106.145	121.547	40.1896	16.0696	11.2448	7.174	6.91493	4	4	86.0946	82.8811	84.7847	37.3931	18.9753	12.626	4.66645	4.67808	67.752	74.947	77.27	40.2397	15.382	12.0227	9.36962	5.28595
NOL7	Q9UMY1	6	6	293.717	299.746	421.538	481.569	791.761	695.417	340.139	72.6811	348.516	329.579	429.682	484.646	780.365	685.075	317.507	74.851	6	5	670.028	699.004	855.021	983.877	1618.36	1284.53	656.032	110.318	710.033	729.914	918.401	1036.31	1449.04	1328.62	598.977	64.5743
NOL8	Q76FK4																			2	2	403.336	349.133	309.138	111.014	38.0346	15.5751	13.4711	10.2918	345.053	338.026	304.393	72.8725	31.4157	10.6018	15.616	14.5721
NOL9	Q5SY16	9	9	563.8	398.852	276.844	112.355	150.889	116.168	54.0123	18.133	551.788	411.328	236.241	142.519	135.974	114.037	51.2594	15.7709
NOLC1	Q14978	26	20	4706.21	4169.35	5614.25	4430.49	4544.8	2966.03	3309.78	3237.67	4274.81	4259.31	5143.64	3856.14	4256.34	2700.58	2971.89	3147.02	19	15	3932.55	3570.43	4355.08	3667.15	3733.02	2220.24	2678.8	2581.02	3596.73	3347.71	4159.19	3187.65	3260.72	2239.94	2471.41	2500.97
NOM1	Q5C9Z4																			2	2	137.694	111.922	39.6205	15.1515	15.7848	9.21606	8.0122	4.84819	131.309	91.9904	39.7733	20.5057	18.3802	9.07166	2.98741	2.85727
NOMO1	Q15155	54	2	308.934	308.113	351.82	294.11	266.304	88.9561	55.7491	33.6542	324.29	281.022	345.245	277.514	250.81	85.6803	44.8954	19.1677	50	3	10758.6	9856.3	10844.7	9517.67	8056.71	2531.74	1097.41	447.905	10896.9	10310.2	11516.8	10043.4	7801.01	2275.68	858.882	358.587
NOMO2	Q5JPE7	57	3	7242.95	6648.24	7716.31	6560.04	5344.92	1920.75	930.367	454.22	7212.91	6700.65	7524.28	6730.32	5230.29	1659.58	751.997	407.617	52	1	468.408	449.623	478.218	390.054	373.042	154.369	84.8765	39.3809	452.764	404.233	478.083	432.164	364.866	140.447	78.3517	32.7157
NOMO3	P69849																			51	1	188.051	183.555	207.886	184.635	151.551	68.7518	59.9594	33.427	182.595	170.87	190.028	211.231	154.602	63.0645	44.2681	20.2866
NONO	Q15233	38	18	3027.11	2243.54	1378.81	125.319	106.989	84.1821	73.2901	56.4883	2836.58	2204.07	1024.36	104.699	84.7981	83.9691	67.8059	74.9724	45	18	6518.44	5052.24	3132.3	663.17	515.693	366.707	217.65	160.501	5845.34	4633.93	2456.57	495.004	450.249	332.919	203.144	154.007
NOP14	P78316	8	8	1308.84	1289.02	1007.76	346.571	288.042	198.281	177.755	153.048	1350.57	1274.33	863.76	331.822	287.399	194.828	174.259	157.952	3	3	48.9239	45.6353	39.539	20.4934	17.2122	12.4417	7.21978	4.33786	48.0347	40.8603	37.2289	19.0725	20.9873	9.72744	5.43166	5.28595
NOP16	Q9Y3C1	8	7	616.444	807.096	1153.8	1337.45	1762.31	1447.41	1427.51	188.866	647.791	648.719	905.525	1174.77	1569.88	1246.21	1212.41	127.865	9	8	685.508	939.073	1097.15	1390.25	1627.26	1258.08	1316.47	159.99	642.91	735.923	920.142	1249.31	1398.33	1316.27	1193.74	136.863
NOP2	P46087	18	15	955.358	1085.79	1435	1425.35	1384.13	421.945	118.011	84.5459	1063.24	1043.04	1235.9	1111.4	1163.32	302.631	98.9318	84.5562	15	14	173.431	206.05	251.664	244.949	242.817	62.0241	9.77312	8.25043	184.063	171.089	191.099	171.432	185.366	57.9275	12.4928	3.57159
NOP53	Q9NZM5																			2	2	162.538	200.519	200.956	176.185	157.428	104.51	56.9659	14.2043	167.178	136.674	169.405	182.787	139.872	91.7003	52.9587	11.5719
NOP56	O00567	22	19	3094.52	3268.28	3850.34	3947.62	2597.97	484.405	245.053	164.54	3505.78	3303.29	4085.66	3988.77	2410.93	341.01	165.118	191.556	18	18	3001.08	3122.28	3552.8	3464.16	2108.61	367.26	158.307	102.833	3130.86	2978.65	3709.63	3479.03	2015.95	279.363	83.2403	119.577
NOP58	Q9Y2X3	16	14	1643.29	1648.79	1772.47	1515.14	1066.56	274.746	190.954	108.126	1602.52	1464.57	1545.72	1387.06	877.771	225.506	146.488	94.7466	12	12	1018.52	926.35	970.866	832.944	506.037	60.3652	25.2692	16.9261	1041.14	944.376	952.952	785.832	476.45	32.6798	17.3813	33.4301
NOP9	Q86U38																			7	6	413.369	363.792	239.191	92.6573	96.1361	51.8864	33.4575	16.9261	418.993	349.935	188.287	76.9516	76.1278	39.5656	26.8867	21.5724
NOPCHAP1	Q8N5I9	8	8	639.56	620.329	684.033	546.735	557.674	467.378	597.87	530.557	631.79	645.787	665.922	532.255	545.007	469.225	596.599	539.971	10	9	1286.26	1130.28	1290.85	1032.83	1046.83	845.757	929.327	876.757	1247.22	1159.28	1199.09	996.181	1044.54	810.548	933.296	873.039
NOSIP	Q9Y314	11	11	1031.9	778.919	222.827	18.1496	24.1451	18.4596	14.5885	9.99925	993.377	666.547	153.356	22.9802	18.5419	13.3226	18.745	12.0101	11	8	585.463	460.87	170.385	44.3862	117.714	105.616	57.6702	19.9031	583.234	472.188	143.291	33.7352	110.542	59.239	47.2555	19.1437
NOTCH2	Q04721	2	2	55.4281	50.0387	58.4489	45.6332	49.5647	29.2012	23.7932	11.044	49.128	54.4215	54.1789	38.6439	39.4323	26.8897	21.1749	16.7414	4	4	131.005	109.433	88.5348	75.6604	84.9692	61.1946	67.9716	44.1441	130.575	127.06	101.241	57.4381	73.1296	60.332	73.5991	45.7163
NPC1	O15118	13	13	983.137	933.57	1069.89	881.811	957.024	749.444	781.529	669.651	1010.5	903.233	1038.19	945.281	968.255	737.266	848.383	698.408	13	10	967.394	871.773	1030.13	861.888	978.741	775.347	783.082	701.967	992.158	922.307	988.44	879.321	987.836	747.592	867.301	682.745
NPC2	P61916	6	5	1249.59	1136.37	1258.45	1078.17	1250.38	1041.38	1039.78	1090.59	1267.07	1147.08	1248.44	1108	1253.18	1076.81	1438.5	1213.99	7	6	1215.64	1123.55	1386.56	1093.43	1372.02	1122.15	1308.54	1166.46	1287.29	1143.32	1256.41	1264.19	1464.42	1162.16	1361.58	1243.48
NPEPL1	Q8NDH3	8	7	469.197	437.933	521.533	438.874	483.398	429.902	470.481	421.461	466.49	440.416	502.481	468.879	504.462	432.19	506.23	418.414	11	9	950.099	852.596	954.235	824.009	953.301	812.395	886.625	805.905	991.109	851.949	896.573	884.392	986.924	821.149	951.356	821.465
NPEPPS	P55786	57	40	5327.19	4833.02	5282.79	4357.02	4094.75	849.38	170.547	120.886	5413.77	4766.22	5357.9	4803.07	4248.19	708.787	132.488	153.584	60	36	3324.53	3058.95	3328.94	2787.39	2562.59	537.665	167.024	103.428	3558.13	3205.35	3564.06	3258.53	2649.09	531.075	138.779	120.72
NPLOC4	Q8TAT6	16	16	1131.81	1036.51	1176.64	843.091	563.763	146.881	93.0888	64.9205	1070.11	1079.75	1164.01	841.818	550.075	121.615	101.94	113.065	15	14	346.194	348.303	358.378	259.324	131.988	23.3166	7.30783	6.20909	424.132	411.772	446.211	248.163	141.827	20.8758	8.96224	6.71458
NPM1	P06748	63	12	5765.82	5571.51	6381.68	4941.79	5696.19	3155.95	1663.01	600.328	5060.18	4655.39	5056.1	3953.22	4593.81	2541.32	1146.68	344.897	64	11	7163.34	7395.87	7712.8	6531.27	6668.74	3615.55	2019.25	556.947	6026.05	5633.7	5989.96	4322.08	4258.85	2874.51	1328.86	374.588
NPM3	O75607	8	5	233.821	215.593	228.537	197.658	200.525	120.783	67.2115	24.4758	199.329	172.53	175.209	153.442	164.775	94.6027	56.9292	10.797	4	4	421.969	445.843	453.843	376.942	361.623	205.887	125.994	47.6313	391.2	352.775	358.897	284.103	267.62	173.345	81.6107	16.4293
NPR3	P17342	9	9	1017.52	936.053	1149.44	1012.32	923.745	524.507	398.406	240.877	1019.07	1014.3	1120.17	942.601	960.591	576.417	377.214	263.252	7	7	728.317	663.602	754.176	710.081	644.826	302.932	225.838	163.308	656.964	646.992	768.414	662.026	613.194	367.676	237.5	165.864
NPRL3	Q12980	3	3	18.325	15.1142	22.5381	15.1247	13.7365	5.64927	8.94417	5.22349	20.3949	23.1057	18.2321	12.9843	13.3501	4.88903	5.32264	6.18704
NPTN	Q9Y639	7	6	996.152	947.064	1161.32	986.127	1056.44	855.586	877.484	692.709	977.714	946.161	1039.36	955.277	1023.14	817.446	777.569	648.062	6	4	1338.82	1169.37	1402.78	1285.45	1419.04	1085.47	1134.56	927.025	1186.81	1175.55	1373.72	1171.8	1385.29	982.144	1021.83	797.035
NQO1	P15559	12	9	1002.3	897.674	1049.53	860.29	431.709	66.8365	42.0289	27.8337	984.362	901.708	1076.72	780.194	441.296	68.3242	33.4401	40.0338	6	6	416.904	371.628	431.179	325.272	149.032	9.76902	5.63495	5.44358	398.227	424.991	468.039	368.552	161.25	10.7111	5.29587	7.71463
NQO2	P16083	3	2	161.104	142.451	164.003	159.198	173.547	155.236	201.721	201.254	150.652	137.93	175.209	172.094	175.653	141.293	176.92	184.398	4	4	102.052	86.661	112.014	91.9774	107.723	81.6543	110.762	105.044	109.389	88.8221	102.848	93.1577	118.363	94.3234	114.201	116.862
NR2C2AP	Q86WQ0	5	4	944.998	865.934	965.234	720.452	435.603	142.266	41.3342	27.0129	934.446	870.158	913.284	696.517	491.236	99.614	40.7298	29.1155	5	4	856.169	780.594	857.222	545.163	411.748	113.45	35.0424	18.202	867.981	698.559	669.584	623.22	400.453	107.002	26.7509	14.0006
NR3C1	P04150	2	2	208.568	184.447	118.175	38.287	21.0296	13.049	16.0648	10.8201	195.272	188.833	111.332	38.5408	25.3405	8.5558	14.4637	6.18704	4	4	369.223	278.145	215.467	58.9549	22.9215	14.3771	12.7667	9.18605	350.611	288.972	169.003	44.0983	19.6837	12.8971	6.3822	7.28604
NRAS	P01111	18	2	2604.54	2418.16	2915.38	2327.64	2937.7	2300.45	2549.87	1818.3	2623.05	2502.34	2817.56	2448.68	2953.22	2339.52	2655.3	1834.64	11	3	2035.69	1874.27	2183.53	1852.66	2237.83	1727.73	1781.53	1168.33	2090.77	1969.16	2214.85	1969.21	2268.58	1801.87	1860.07	1258.48
NRBF2	Q96F24	6	5	1192.87	1106.19	1109.48	697.03	597.184	216.741	121.919	78.8001	1138.17	1028.73	1049.96	715.066	571.954	228.073	93.8405	55.4407	2	2	514.274	452.757	459.712	323.718	243.573	91.3311	40.7654	23.4754	559.321	500.812	517.187	347.164	257.322	102.193	36.9353	14.1435
NRBP1	Q9UHY1																			10	10	1274.12	1226.25	1257.01	900.155	582.946	52.6237	15.4081	14.2894	1388.18	1278.91	1253.86	994.197	595.205	21.9687	12.6286	21.0009
NRDC	O43847	27	24	2138.64	2032.32	2250.88	1603.82	474.476	137.572	132.078	95.5898	2190.48	1963.98	2292.45	1624.48	434.868	100.225	124.851	102.511	27	23	1669.82	1534.27	1686.73	1215.13	445.501	142.019	155.225	135.579	1834.65	1629.06	1696.06	1307.52	401.496	118.369	142.853	126.72
NRF1	Q16656	3	3	492.119	381.039	310.651	134.048	62.0975	21.6423	12.765	12.0886	490.716	374.852	284.342	140.561	52.5352	10.5114	8.21539	9.09859
NRGN	Q92686	3	3	308.028	278.802	340.551	339.397	349.077	332.671	379.042	314.156	344.459	333.918	361.021	340.375	382.827	319.987	425.464	393.302	4	3	395.214	376.606	362.21	409.091	381.438	352.698	390.221	326.53	334.88	369.054	385.145	346.613	415.314	323.738	451.1	382.017
NRM	Q8IXM6	3	3	284.005	297.749	331.386	283.134	263.543	148.711	114.972	48.28	263.33	254.045	308.393	254.637	235.976	143.126	91.6421	42.2174
NRROS	Q86YC3	13	12	1067.7	1014.05	1179.95	985.35	801.249	340.389	165.684	95.7391	1067.41	995.421	1133.75	958.059	734.875	287.108	117.445	73.5166	10	10	969.114	916.117	954.888	824.883	651.207	285.513	123.705	58.8587	892.628	795.028	927.641	813.063	630.922	209.523	112.028	41.5733
NSDHL	Q15738	23	16	1374.05	1292.42	1413.82	1187.07	1040.01	352.324	48.889	35.072	1387.87	1325.12	1397.02	1135	915.72	212.551	23.2576	37.0009	22	16	412.222	359.274	451.397	348.485	333.076	121.744	39.0925	23.9858	408.295	371.13	455.987	394.68	303.468	91.591	32.0468	18.858
NSF	P46459	38	29	3772.8	3491.05	3457.43	1740.89	563.055	245.624	197.466	105.365	3779.7	3590.88	3590.29	1796.06	487.527	196.906	197.632	122.77	33	27	3545.46	3254.49	3367.01	1743.3	560.948	256.667	191.853	116.101	3467.83	3246.21	3328.23	1662.84	483.62	234.661	184.269	108.148
NSFL1C	Q9UNZ2	25	17	3609.95	3249.92	3583.94	2541.46	1347.73	321.69	207.366	157.451	3652.93	3463.63	3619.39	2538.75	1382.11	296.764	163.151	149.459	28	17	5952.47	5367.82	5847.78	4340.81	2303.91	496.008	304.023	214.681	5642.19	5385.59	5900.51	3959.81	2199.89	420.575	230.303	207.581
NSMAF	Q92636	16	14	927.774	871.494	995.961	783.889	351.485	74.9523	85.2735	48.8769	936.812	876.14	1016.08	723.826	310.885	62.0907	69.0787	57.5031	18	16	636.011	592.337	641.347	512.335	250.794	49.3981	41.998	30.2799	643.854	596.845	670.253	495.886	221.866	37.9261	37.6143	32.8586
NSMCE2	Q96MF7	3	3	440.123	363.064	283.906	192.472	107.272	45.3533	44.8945	20.9686	459.054	368.518	239.215	181.266	109.52	51.9459	29.9688	20.5022
NSMCE3	Q96MG7	2	2	123.159	113.356	103.45	85.0438	25.0656	19.494	18.6699	10.2231	108.059	103.565	96.2032	75.0206	25.835	22.3673	16.3151	16.984
NSRP1	Q9H0G5	10	9	1433.17	1430.77	1476.77	921.74	758.057	626.433	495.576	299.903	1423.36	1291.57	1409.94	960.429	755.395	669.553	500.213	267.741	9	8	947.423	904.132	994.753	681.332	503.182	413.709	316.526	185.677	1008.73	893.792	977.592	621.345	501.088	440.14	317.345	137.72
NSUN2	Q08J23	40	31	5742.9	5259.68	4327.47	1401.41	566.454	284.055	262.594	170.584	5706.85	5097.56	3885.24	1187.45	451.062	245.307	222.51	185.49	33	31	6268.95	6020.08	4617.5	1493.49	421.572	218.513	121.592	85.8215	6173.51	5454.74	4044.29	1228.8	339.577	146.349	89.0793	109.576
NSUN4	Q96CB9	3	3	197.236	175.27	161.899	117.108	77.675	21.4831	10.8546	7.23826	178.258	190.71	167.58	115.623	78.3702	14.3004	11.1081	6.55098
NSUN5	Q96P11	5	5	332.375	316.21	238.153	83.056	41.3511	19.2553	20.7539	9.62614	326.769	268.589	223.052	77.7	34.2406	28.9675	11.3395	3.76075	4	4	193.594	173.322	139.65	62.0629	34.6762	29.86	16.1124	6.03897	174.939	154.92	123.471	61.0762	44.0603	22.4059	16.4308	8.14322
NSUN6	Q8TEA1	13	12	1088.42	1009.73	1121.95	755.628	483.043	135.503	72.8559	60.7417	1094.11	1001.29	1081.12	755.771	442.656	110.614	48.7138	38.0928	8	7	585.367	553.524	528.192	378.302	235.932	43.9606	14.7918	13.9492	578.514	528.781	567.138	395.121	233.207	34.3193	17.3813	18.5723
NT5C	Q8TCD5	16	11	1039.8	984.256	1193.62	1000.73	1183.82	1039.55	1251.84	1040.52	975.123	969.853	1119.01	1063.89	1198.42	1043.81	1242.14	868.248	13	11	1633.6	1527.08	1762.38	1623.74	1882.92	1612.07	1806.62	1292.94	1651.85	1607.54	1806.27	1651.81	1946.86	1596.39	1758.09	1181.34
NT5C2	P49902	20	18	2586.02	2396.03	2737.56	2393.24	2691.08	2032.31	2160.15	237.37	2597.47	2353.38	2662.4	2366.65	2691.78	2102.77	2107.19	208.297	20	15	3213.31	2950.07	3288.5	2946.77	3175.85	2330.28	2202.47	229.906	3324.36	3234.96	3540.36	3053.37	3459.77	2771.45	2555.46	212.295
NT5C3A	Q9H0P0	16	14	923.63	867.445	938.338	627.371	281.103	96.1172	37.6002	31.5648	957.77	878.016	926.602	647.053	263.171	62.5796	49.9866	29.6007	12	12	849.766	792.118	906.625	708.916	259.945	50.1353	33.5456	25.5168	842.915	881.993	1045.35	694.218	226.037	49.6209	20.3687	17.4293
NT5C3B	Q969T7																			3	3	106.352	100.766	94.7306	77.9914	24.3489	5.62179	5.45886	2.80685	99.5304	89.9146	97.8932	68.7934	21.5087	7.7601	5.97483	5.00022
NT5DC1	Q5TFE4	24	15	3400.02	3069.69	3572.75	3068.4	3473.42	2388.29	1324	219.013	3350.96	3174.16	3672.14	3390.97	3763.13	2521.27	1306.83	138.298	21	13	2273.43	2124.95	2308.43	1880.54	2302.31	1629.12	831.596	195.033	2461.41	1973.42	2143.87	2245.38	2610.64	1674.1	950.677	175.436
NT5DC2	Q9H857	14	12	907.506	826.151	892.21	738.774	678.612	415.42	250.176	58.3538	894.445	799.668	830.14	726.917	707.804	418.99	230.031	61.9917	8	8	425.122	382.968	382.102	322.552	333.076	183.768	74.9273	15.9055	450.037	422.587	430.275	332.501	339.447	185.477	82.0181	8.28608
NT5DC3	Q86UY8	9	9	1141.59	1039.86	1203.84	1039.8	1039.65	615.85	127.129	27.386	1129.61	1080.81	1183.53	1035.14	1056.64	582.528	107.494	13.2233	6	6	630.469	572.792	581.59	485.722	374.385	215.379	55.6452	13.8641	577.465	606.896	663.29	462.04	359	203.73	37.2069	11.1433
NTMT1	Q9BV86	5	4	275.651	251.381	254.681	117.972	21.6669	9.30936	6.1654	5.37273	269.415	230.001	248.783	95.4246	11.6196	2.56674	8.21539	10.0691	7	6	365.592	318.986	319.818	178.127	59.3609	33.8229	18.5777	9.35616	372.741	315.63	307.607	147.288	39.8889	36.8331	25.2572	10.5719
NTPCR	Q9BSD7	14	10	1681.3	1586.02	1731.61	1304.26	1196.92	466.184	122.526	39.997	1710.8	1562.16	1714.07	1446.11	1430.07	618.951	147.183	37.3649	10	7	521.632	514.711	548.084	433.566	352.471	151.696	44.2872	15.225	529.535	467.599	485.18	463.363	403.712	175.859	56.0819	6.57172
NUB1	Q9Y5A7	5	5	200.927	187.092	194.429	160.408	216.031	116.486	68.9483	24.4758	165.863	135.233	166.028	166.632	217.558	111.103	55.5406	18.9251	4	4	261.915	229.283	149.759	65.8508	63.0552	45.6195	19.106	8.67571	257.688	233.472	143.023	59.202	51.7512	39.8935	25.393	4.7145
NUBP1	P53384	11	9	1221.68	1111.54	1262.36	977.398	738.019	189.37	74.1584	43.2057	1228.88	1144.26	1248.44	1090.68	877.648	198.983	61.9047	41.3682	10	8	1377.61	1207.17	1322.32	1123.25	850.364	193.537	50.7146	27.8984	1455.72	1366.96	1544.6	1224.06	975.583	207.555	40.4659	32.5729
NUBP2	Q9Y5Y2	8	6	898.311	866.851	833.31	643.187	307.301	56.1745	26.4852	13.4318	709.313	681.559	823.675	735.676	344.137	57.5683	16.1993	30.4499	7	7	588.329	503.463	488.327	371.503	198.066	40.6428	17.6973	12.0779	542.121	544.731	562.986	358.74	213.653	34.3193	7.87591	13.2863
NUBPL	Q8TB37	2	2	44.0964	41.7799	43.6489	25.1501	14.5154	9.2298	9.11784	4.02955	46.649	38.2358	38.2744	29.2663	19.6544	8.43358	4.97552	2.5476
NUCB1	Q02818	19	14	1479.21	1346.19	1639.65	1384.38	1463.79	1102.56	1160.22	1004.1	1668.44	1554.88	1724.29	1583.37	1648.37	1181.07	1257.88	1045.37	16	15	1853.66	1718.93	1968.39	1660.45	1864.96	1310.25	1325.27	1109.72	1997.53	1845.82	2075.58	1992.69	2028.73	1372.99	1398.25	1126.05
NUCB2	P80303	33	20	5170.94	4927.65	5805	4685.27	5585.52	4283.9	4717.14	4717.26	5102.55	4864.16	5376	5040.09	5391.97	4444.13	5107.31	4226.48	31	21	5225.4	4923.27	5897.43	4705.52	5861.62	4447.85	4966.24	4526.42	5592.27	4798.25	5445.19	5340.53	6226.31	4730.38	5198.78	4158.04
NUCKS1	Q9H1E3	11	10	1563.51	1302.68	1602.09	1146.1	1456.21	873.887	894.677	815.76	1283.53	1197.86	1232.41	952.494	1276.3	784.2	973.35	790.728	12	9	1866.94	1432.86	1794.34	1463.97	1769.66	888.428	926.774	858.895	1514.25	1155.45	1236.99	1090.88	1464.68	817.87	950.541	801.464
NUDC	Q9Y266	51	21	6772.92	6284.74	6494.67	5273.58	4042.99	670.433	413.168	377.136	6862.14	6451.18	6971.88	5615.93	4093.92	556.372	363.907	475.674	43	21	3338.58	2993.77	3159.7	2565.75	1931.71	285.053	120.535	125.628	3605.33	3318.54	3471.12	2952.16	2122.19	257.832	119.089	255.154
NUDCD1	Q96RS6	37	24	3730	3306.06	3342.71	2046.32	1358.57	353.835	101.599	74.6213	3710.51	3253.8	3437.19	2165.6	1408.19	293.097	97.0804	99.2353	32	22	4122.51	3789.94	3819.3	2288.27	1647.41	375.278	80.9144	43.3785	4305.29	3757.62	3558.17	2396.3	1669.99	362.648	51.0576	66.0029
NUDCD2	Q8WVJ2	6	4	1238	1114.78	850.89	153.494	51.4057	33.8956	32.9111	26.3413	1238	1182.85	900.482	132.42	11.6196	26.1563	37.2585	46.2208	5	4	776.572	677.338	522.73	147.727	30.8979	26.2658	16.3766	14.9698	695.35	672.994	506.741	99.6622	39.6282	24.264	24.3067	24.7154
NUDCD3	Q8IVD9	12	10	2066.96	1955.66	1957.21	1105.48	294.06	99.6977	91.5258	61.861	2141.01	2010.43	2107.81	1135.41	265.89	73.7021	103.213	71.2116	14	13	1277.56	1204.31	1304.95	834.693	233.581	92.7135	68.3238	33.3419	1310.68	1289.29	1370.77	709.763	206.353	70.8245	72.9201	43.1448
NUDT11	Q96G61	7	4	1002.63	947.01	708.299	214.597	71.5148	45.9898	41.9421	21.7148	1020.53	924.111	701.869	201.051	62.9187	27.7452	39.6884	25.1121	5	3	144.861	131.466	112.177	45.7459	24.6008	20.5518	11.5341	5.61369	140.328	133.615	97.3575	45.752	28.4176	21.3129	12.2212	4.7145
NUDT12	Q9BQG2	5	5	556.548	512.37	568.712	374.919	142.676	49.2521	52.1888	28.9531	559.338	527.795	588.598	410.656	103.216	35.4455	56.9292	25.7187	4	4	386.614	353.743	398.733	319.833	175.48	95.0175	93.6811	46.6107	387.424	365.995	408.044	308.578	153.168	83.503	78.216	52.5738
NUDT15	Q9NV35	3	3	712.601	660.759	752.624	589.17	350.706	67.9504	22.5775	12.4618	664.355	588.198	710.145	521.538	309.402	52.3126	14.5794	14.9217	6	6	1262.47	1128.62	1325.41	838.189	627.446	120.73	35.1304	25.2616	1306.06	1143.98	1153.42	968.84	645.652	128.424	24.8499	23.4296
NUDT16	Q96DE0	11	9	1368.61	1296.2	1382.94	1236.33	1307.52	978.995	973.178	838.594	1339.75	1308.7	1443.31	1327.29	1343.79	963.75	1037.45	878.681	13	7	920.955	921.003	954.561	833.139	862.79	597.477	573.004	425.28	1030.12	1030.14	1129.59	911.843	931.131	661.357	620.296	427.733
NUDT16L1	Q9BRJ7	6	3	148.801	144.016	173.694	162.914	145.791	41.0567	7.20744	8.35758	156.06	147.9	158.528	165.087	176.148	36.7899	3.35558	5.21652
NUDT18	Q6ZVK8	3	3	204.488	182.45	239.581	221.771	174.185	104.79	28.4824	6.49205	201.695	193.408	224.345	212.284	190.116	92.6471	30.7788	7.40018
NUDT19	A8MXV4	3	3	84.8258	67.1501	74.0754	44.5961	42.6965	8.51369	9.63886	5.89508	79.8893	65.212	70.8593	52.6587	32.6337	9.90029	6.24832	8.73464
NUDT2	P50583	7	7	801.312	727.099	793.418	488.051	158.253	33.6569	25.9641	16.3421	791.343	712.875	812.684	464.963	151.054	28.7231	26.9603	22.6858	8	8	306.348	276.024	309.057	193.667	75.3976	22.395	27.4704	11.8228	280.762	242.321	243.728	201.088	72.2171	15.5202	26.4794	11.2862
NUDT21	O43809	11	8	776.059	714.414	757.582	658.916	669.69	399.427	103.335	14.8496	743.342	651.885	766.263	761.439	784.073	427.912	125.198	16.1348	12	9	184.803	185.491	179.678	205.517	181.945	110.316	36.0989	7.48493	188.888	217.193	205.696	180.362	174.155	107.767	28.5162	2.85727
NUDT3	O95989	7	5	220.935	219.533	269.556	219.437	221.979	134.548	35.9504	7.46213	206.428	209.476	237.792	212.902	209.399	121.859	34.2501	5.33784
NUDT5	Q9UKK9	16	9	2543.48	2283.7	2444.79	2080.81	2555.91	1973.82	2283.45	2090.22	2473.19	2139.56	2441.8	2287.82	2609.7	2014.04	2497.94	2123.12	15	9	2214.38	1980.66	2338.43	2096.54	2552.1	2087.53	2392.92	2151.92	2239.49	2038.54	2367.65	2034.81	2517.95	2035.99	2439.22	2224.53
NUDT6	P53370	2	2	100.237	105.097	161.148	113.219	84.0476	59.5958	31.9559	8.87993	124.736	165.61	120.513	85.1196	101.486	65.0241	28.9274	8.24939	2	2	66.2193	58.0813	51.2784	40.0155	20.9065	15.483	7.39588	6.54931	60.6202	62.0553	56.5129	32.0815	25.4194	16.0667	11.5423	3.42872
NUDT9	Q9BW91	7	7	2657.9	2432.79	2312.34	1383.6	580.261	214.911	152.051	87.68	2649.19	2486.15	2513.18	1289.98	476.896	174.416	115.362	63.6901	6	4	1021	925.244	971.111	580.905	257.343	88.7506	48.3373	33.5121	1006	943.721	960.853	481.002	217.042	78.4753	38.2932	34.0015
NUF2	Q9BZD4	11	10	597.277	532.774	293.747	113.564	79.2327	60.312	39.4238	16.1182	613.086	556.413	238.827	78.8335	64.402	42.1679	28.3489	12.9807	8	8	878.242	713.57	433.38	165.792	116.371	73.6363	52.1233	37.935	843.229	726.636	334.658	119.617	95.5508	55.6322	42.0954	29.5727
NUFIP1	Q9UHK0	4	4	92.5313	83.9916	64.7596	23.4216	12.7452	7.87715	8.59682	3.43258	81.3541	75.5333	59.7391	18.9613	11.8668	7.578	2.31419	6.79361	4	4	294.212	314.745	210.005	87.7039	36.6913	22.3028	20.2506	14.5446	289.677	267.449	208.91	75.4081	34.0229	24.8104	21.9982	19.858
NUFIP2	Q7Z417	11	10	1244.67	1259.44	1352.06	1035.65	1018.2	506.366	195.296	158.943	1171.3	1119.86	1186.51	984.749	1049.35	470.447	191.5	139.39	8	8	1079.67	1142.54	1149.89	768.551	839.113	392.88	127.227	100.111	1001.28	891.17	1023.53	867.304	841.577	376.419	103.881	84.0037
NUMA1	Q14980	79	64	11420.3	9347.41	5421.55	2646.99	1213.2	547.9	504.781	347.81	12227.7	9805.73	5198.98	2339.86	1068.38	552.827	432.176	334.464	60	54	8217.5	7307.27	4384.27	2158.8	892.093	375.646	329.469	201.753	8699.42	6982.2	4024.07	1940.22	829.584	373.687	270.225	216.01
NUMB	P49757	7	6	278.306	247.171	311.552	265.935	118.885	29.6786	28.3087	21.0432	271.556	263.78	336.582	178.277	85.5397	28.2341	24.4147	16.984	4	4	338.836	315.575	312.888	254.759	105.456	25.7128	21.3952	19.733	327.957	328.74	336.801	244.195	128.922	29.5102	29.8742	23.4296
NUMBL	Q9Y6R0	2	1	18.9077	23.211	27.797	19.0139	14.0197	6.52451	2.86561	5.9697	16.5638	17.0067	20.0423	28.4419	16.8113	6.35574	4.16555	4.36732
NUP107	P57740	22	22	1139.51	984.904	908.438	885.527	458.544	68.1095	84.1446	41.7879	1334.57	1244.54	1124.96	865.005	456.006	59.8906	51.1437	31.4204	15	15	849.671	702.968	594.96	541.764	314.101	63.9594	30.8162	20.7537	940.872	825.182	764.531	641.079	348.311	6.66713	17.2455	22.7153
NUP133	Q8WUM0	30	26	285.947	237.562	205.773	205.35	124.903	29.1216	16.1516	14.775	302.092	291.46	261.585	215.478	152.661	23.2229	24.0676	13.4659	27	25	1626.15	1366.57	1150.38	1079.84	680.006	226.531	141.754	70.0861	1816.82	1665.33	1492.1	1253.49	771.055	195.861	142.853	71.4317
NUP153	P49790	28	26	2767.52	2709.43	2757.54	1799.23	1303.62	843.572	669.51	501.604	3156.59	3054.53	3052.25	1777.31	1220.8	829.179	682.918	526.141	32	25	3323.86	3159.07	3278.39	2095.67	1340.45	843.269	679.188	512.547	3840.26	3740.14	3917.2	2390.24	1477.45	986.188	775.506	605.598
NUP155	O75694	28	26	259.075	231.894	244.013	244.069	160.873	39.4653	25.7905	18.6553	304.796	275.978	303.609	250.721	172.686	21.1451	14.8108	10.433	36	29	752.779	671.069	656.918	610.043	487.901	215.103	83.2036	16.1606	713.494	649.395	693.153	654.309	461.981	100.772	62.1925	17.7151
NUP160	Q12769	33	29	1059.35	968.764	1019.1	1035.13	606.318	198.202	126.868	82.2326	1347.3	1240.44	1296.03	1141.38	706.692	185.783	107.031	92.563	27	24	834.096	746.667	751.486	700.757	647.764	333.437	157.339	34.0224	990.375	1084.87	1114.05	807.33	576.042	229.743	104.288	20.0009
NUP188	Q5SRE5	35	32	2003.57	1838.69	1618.61	1060.28	653.263	123.091	102.38	74.0989	2184.05	1899.48	1852.04	1197.96	694.949	79.3245	101.825	83.707	26	26	1022.05	962.49	872.222	611.111	360.615	58.5219	39.1805	26.7076	1159.02	1214.34	1026.07	620.463	357.045	36.2867	27.8373	45.002
NUP205	Q92621	60	51	2174.71	2032.32	2187.25	2034.48	1345.61	251.591	207.539	123.05	2629.02	2509.96	2845.75	2132.73	1353.8	199.35	148.34	105.301	57	47	1471.73	1417.37	1469.71	1271.37	844.235	139.992	145.188	92.5409	1836.65	1827.03	2030.71	1594.93	882.378	113.669	119.768	97.8615
NUP210	Q8TEM1	48	35	3907.75	3640.57	3910.59	3659.3	4001.15	1341.66	241.84	110.813	4454.87	4007.14	4530.86	3931.06	3931	1197.81	159.564	162.44	42	34	2006.07	1858.33	2011.27	1760.49	1615.76	526.79	131.365	66.9391	2134.61	2018.33	2314.22	1800.54	1689.28	451.834	104.152	60.0027
NUP214	P35658	35	28	4735.87	4365.19	3711.66	2233.18	824.969	232.257	202.242	162.152	5114.94	4864.98	4316.21	2121.09	716.457	187.372	184.21	193.861	30	30	5008.59	4431.33	4089.56	2257.48	789.492	184.505	167.728	126.138	5523.15	5076.62	4511.79	2238.32	667.291	129.298	179.381	172.436
NUP35	Q8NFH5	8	5	304.984	269.14	281.201	270.342	286.838	130.57	56.878	24.5504	361.248	333.918	418.432	354.287	299.389	104.259	53.9207	21.9579	10	8	701.084	614.371	666.62	581.293	610.234	294.545	139.201	94.8374	797.082	778.531	868.316	765.216	681.761	269.417	132.668	86.7181
NUP37	Q8NFH4	13	12	1519.87	1432.44	1328.32	1227.6	984.851	664.386	368.969	43.2057	1620.77	1480.41	1465.55	1256.7	1023.51	684.831	334.285	23.6563	16	12	1502.12	1395.15	1431.31	1121.02	1014.26	691.112	325.771	33.5971	1699.15	1438.09	1551.02	1347.97	1050.41	676.877	321.69	25.8583
NUP43	Q8NFH3	10	7	657.238	596.794	659.541	662.201	559.94	462.206	500.352	202.821	754.159	716.628	767.298	671.785	571.336	440.502	469.781	198.713	11	7	956.883	893.807	932.795	919.871	729.543	568.078	539.459	211.109	1032.54	1061.93	1166.15	954.398	802.992	561.022	593.274	232.01
NUP50	Q9UKX7	23	16	3910.99	3850.5	4425.36	3386.45	3112.81	1027.21	545.247	370.793	4087.88	4100.5	4542.62	3698.27	2993.52	1010.81	459.946	321.362	20	15	4320.02	4201.4	5034.42	3989.7	3299.19	1166.48	486.191	332.229	4907.72	4675.56	5461.26	4400.35	3415.32	1141.28	437.928	283.012
NUP54	Q7Z3B4	18	16	231.166	214.837	228.011	154.963	88.8624	17.0274	20.3198	16.1182	225.808	212.525	235.982	149.835	84.6745	20.7784	14.348	18.0759	23	19	232.58	200.427	216.772	171.232	73.4665	13.3633	9.68508	5.44358	215.737	229.32	289.528	158.754	75.0849	5.02767	11.1349	6.28599
NUP58	Q9BVL2	12	8	1204.2	1108.08	1166.12	1078.6	816.189	299.093	230.551	181.106	1292.99	1195.63	1367.27	1049.15	788.647	278.553	210.36	181.729	18	12	1435.99	1310.98	1517.24	1282.83	986.886	354.818	256.39	216.468	1483.94	1399.63	1638.47	1271.91	986.272	306.906	223.241	178.865
NUP62	P37198	11	9	2742.01	2594.4	2370.26	1718.59	987.258	249.443	258.339	245.28	2776.41	2572.71	2654.9	1728.05	953.669	215.728	219.386	163.168	13	8	2163.26	1972.83	2051.38	1333.24	694.951	177.778	169.049	164.753	2266.13	2113.16	2016.52	1404.53	694.536	126.129	161.049	174.293
NUP85	Q9BW27	15	14	891.901	864.53	874.856	821.139	710.97	463.559	212.923	95.5898	985.489	931.148	984.014	983.512	694.949	432.435	165.581	71.9395	13	11	959.272	836.094	857.956	891.996	664.473	444.49	112.171	25.0065	1123.15	1057.78	1231.63	1029.7	702.748	416.422	91.3877	16.4293
NUP88	Q99567	17	14	1133.88	1061.23	954.941	513.115	187.567	54.0261	49.2363	29.8485	1198.57	1152.94	974.057	468.879	165.641	49.7459	46.631	31.5418	13	12	865.151	781.147	724.909	401.806	114.356	8.57093	7.74806	7.31482	918.952	879.808	772.968	316.406	74.3028	4.69978	14.3939	11.4291
NUP93	Q8N1F7	43	35	1596.54	1334.53	1159.36	943.173	536.998	70.8944	80.6712	56.1898	1911.26	1717.33	1542.48	1062.76	622.388	42.0457	70.2358	98.2647	39	31	2073.72	1906.73	1617.76	1172.2	676.731	113.45	119.479	89.7341	2227.01	2144.29	1897.07	1393.73	833.886	102.302	112.843	91.7184
NUP98	P52948	31	29	2242.9	2045.76	2040.15	1784.8	866.816	170.91	138.765	105.291	2763.11	2569.07	2641.06	1938.89	916.462	122.715	102.635	90.258	34	31	2950.82	2766.33	2598.89	2247.76	1120.47	206.163	165.879	132.432	3642.98	3610.68	3760.92	2737.4	1205.66	129.408	154.802	165.722
NUSAP1	Q9BXS6	11	10	1068.74	1085.68	1346.8	1188.71	1257.24	814.689	472.651	140.363	1037.77	1011.25	1189.74	1024.53	1114.74	750.099	394.339	117.918	10	8	806.385	822.081	937.849	894.327	901.581	604.942	334.928	103.938	660.32	649.177	778.056	748.348	732.208	532.714	271.583	63.4314
NUTF2	P61970	10	5	1826.86	1665.04	1642.28	1385.33	1494.02	1149.98	1063.92	740.168	1781.34	1458.24	1718.34	1525.25	1635.89	1194.63	1250.59	971.729	11	5	1441.63	1388.23	1550.34	1206.1	1517.44	1045.75	863.205	498.428	1604.55	1416.13	1630.3	1498.46	1522.42	1112.1	1014.36	657.315
NXF1	Q9UBU9	4	4	305.049	321.932	212.91	47.621	18.9054	9.2298	7.1206	4.25341	333.417	271.169	202.233	42.0445	14.9571	15.6449	3.47129	4.97389
NXF3	Q9H4D5																			3	3	211.653	140.225	78.8334	28.749	20.9065	8.38661	4.75449	5.27347	220.246	147.49	62.2713	23.1516	19.5534	7.32291	5.43166	3.28586
NXN	Q6DKJ4	22	15	884.195	817.892	918.354	547.167	226.936	90.4679	63.0434	26.1921	904.924	848.108	919.102	517.828	202.477	78.4689	54.1521	33.8467	14	11	1074.8	1029.61	1024.84	681.721	174.556	46.7254	39.9729	26.0271	1117.91	1002.39	1073.61	620.243	162.293	31.259	23.2204	23.4296
NXT1	Q9UKK6	3	3	261.73	213.973	156.715	55.313	34.7661	25.3024	14.4149	8.28296	284.965	245.014	151.287	55.4411	33.9934	14.056	12.1495	10.6757	2	2	228.758	166.961	139.324	58.7607	32.3252	18.8929	19.6343	18.0319	216.89	187.914	138.47	42.7754	25.0283	24.3733	14.9371	15.0007
OARD1	Q9Y530	4	4	242.887	237.077	243.036	110.108	44.2542	27.6098	29.0034	14.178	227.273	231.174	220.207	102.844	50.063	38.6233	29.506	17.348	2	1	275.006	255.834	240.006	131.605	75.3976	45.8959	52.7396	39.8062	280.762	245.49	227.123	131.192	63.4833	62.2994	58.5262	43.4305
OAT	P04181	21	12	3534.26	3281.12	3374.79	3179.03	2849.12	503.422	413.516	298.336	3386.79	3206.3	3598.18	3196.41	2671.51	380.489	332.665	320.028	14	8	3999.15	3655.71	3955.7	3532.92	3059.48	425.137	295.923	207.111	3863.54	3607.84	4039.2	3658.07	3150.18	343.521	219.847	209.724
OBSL1	O75147	5	5	266.262	228.224	164.078	72.7712	37.74	23.0745	18.3225	14.4019	264.795	238.681	156.718	55.235	33.3753	21.2673	23.9519	19.8956	4	4	98.8034	106.851	86.8228	73.4265	55.9185	51.9785	39.9729	17.6916	102.047	98.8732	87.5816	51.7053	47.8406	40.3306	54.0451	29.4299
OCIAD1	Q9NX40	12	9	1082.99	964.446	1147.64	1050.52	994.551	782.146	961.802	715.543	1127.13	1045.86	1213.66	1044.83	1087.54	861.692	1021.95	890.812	14	8	2849.91	2593.93	2788.52	2437.06	2244.88	1683.59	1751.33	1337.85	2842.02	2879.45	3077.94	2634.99	2655.09	1860.35	2284.56	1908.51
OCIAD2	Q56VL3	10	8	2076.94	1889.54	2142.25	1871.05	2016.08	1568.99	1426.2	1070.82	2122.42	1992.48	2147.24	1921.37	2085.96	1602.38	1533.5	1096.68	12	10	4200.39	3982.99	4418.34	3607.81	4266.85	3072.36	3143.95	2368.72	4451.18	4004.31	4271.81	4142.38	4668.43	3409.2	3623.46	2531.11
OCLN	Q16625	4	4	220.935	210.627	255.808	234.648	224.811	182.288	243.49	195.956	215.104	215.575	257.188	205.276	230.661	188.839	217.534	215.94	4	4	124.125	118.652	135.982	120.241	145.673	110.869	131.981	110.743	113.06	107.832	136.327	115.538	129.313	102.084	128.459	107.719
OCRL	Q01968	12	12	688.772	665.077	715.286	523.486	281.952	26.0981	26.9193	20.3716	673.707	649.657	708.205	482.276	242.527	14.9115	10.8767	22.3219	11	11	750.008	717.719	761.921	552.836	305.369	36.1269	27.4704	19.4778	718.423	674.414	706.143	544.284	265.665	23.3896	25.6646	12.0005
ODC1	P11926																			3	3	142.758	122.708	140.302	135.587	101.174	53.2688	41.8219	35.6385	127.219	121.27	127.489	115.538	109.238	56.5066	40.1943	23.5725
ODR4	Q5SWX8	7	7	528.251	498.606	568.863	367.313	67.054	17.6639	20.5803	18.133	511.562	485.923	540.626	339.036	57.4797	10.267	22.6791	13.7085	10	10	389.863	370.337	374.031	253.691	56.5062	20.644	22.3637	9.78144	366.029	354.851	371.217	264.7	51.8816	20.0014	33.8121	23.7153
OGA	O60502	32	25	1836.64	1648.58	1836.26	1505.38	1366.64	519.574	178.362	117.752	1828.33	1716.04	1817.77	1573.58	1387.55	503.57	162.688	127.138	24	23	1110.73	969.957	1006.74	893.453	787.309	288.647	77.2165	36.2338	1087.49	944.704	985.226	793.77	771.055	254.662	67.2168	60.1455
OGDH	Q02218	38	22	3468.92	3138.89	3285.01	3002.89	1503.72	249.443	129.907	61.3387	3291.46	3098.16	3454.65	2980.42	1319.32	171.972	103.097	100.57	36	21	3005.76	2751.21	3081.43	2561.38	1322.4	287.172	195.815	120.95	2892.57	2759.49	3091.34	2575.23	1174.51	182.963	155.21	156.293
OGDHL	Q9ULD0	19	9	423.74	389.028	430.253	297.913	95.7307	44.4781	32.4769	29.9977	409.137	401.711	392.442	241.035	81.4605	43.6346	39.9198	34.2107	13	6	757.174	714.584	769.747	555.75	217.041	31.7954	19.8104	10.3768	800.124	732.864	771.896	559.608	182.107	21.7501	17.6529	4.14304
OGFOD1	Q8N543	15	13	1856.71	1740.18	1980.2	1411.26	1092.34	686.586	665.776	270.129	1834.41	1745.24	1918.24	1283.18	975.672	668.819	625.411	274.777	19	15	2475.24	2279.28	2467.4	1681.14	1232.64	767.605	687.729	313.687	2575	2338	2410.37	1782.56	1277.36	811.968	726.078	289.584
OGFOD3	Q6PK18	5	5	296.307	286.09	322.821	259.539	241.734	153.485	90.5706	33.6542	295.219	296.152	326.625	262.469	220.277	126.748	78.2197	34.8173	7	7	595.496	545.319	543.682	489.51	417.206	249.755	171.426	94.157	516.845	525.94	606.241	453.441	421.701	243.951	167.295	80.2893
OGFR	Q9NZT2	11	10	962.546	846.609	639.783	136.208	57.8491	31.5882	22.2302	20.1477	865.261	820.78	494.722	112.84	57.8506	23.834	26.2661	22.8071
OGT	O15294	30	24	3005.81	2769.02	2575.13	1061.06	238.973	125.478	120.095	85.3667	2974.61	2756.38	2471.93	1047.09	191.97	105.725	86.088	91.1072	29	26	4207.94	3786.53	3524.92	1546.91	350.624	205.887	172.835	96.4535	4230.73	3623.02	3339.75	1496.81	297.081	133.889	191.738	146.292
OIP5	O43482	2	2	540.878	533.962	665.852	579.231	508.534	140.675	57.1385	26.3413	525.647	527.678	680.275	567.498	489.505	138.971	28.4646	9.82647
OLA1	Q9NTK5	34	21	247.808	236.483	302.537	323.236	102.67	8.51369	18.583	10.6708	244.4	258.62	302.704	226.298	73.7966	5.98906	7.28971	10.3117	35	20	1725.81	1485.04	1834.53	1535.94	813.253	120.915	151.527	134.474	1680.17	1578.8	1649.72	1449.62	963.46	85.7982	128.323	100.147
OMA1	Q96E52	7	7	1094.06	1017.4	1137.2	913.702	996.18	678.39	768.764	528.244	1153.15	1102.74	1199.31	1050.8	1043.04	737.021	756.163	538.151	5	5	1028.07	975.212	1034.54	850.718	845.578	602.914	565.432	393.809	998.66	1041.06	1116.06	930.916	807.945	578.728	557.832	420.161
OPA1	O60313	45	34	5543.46	5292.33	5442.89	3679.18	1351.28	582.83	486.024	364.226	5143.79	4714.97	5244.62	3980.73	1331.55	511.637	571.837	476.887	34	28	6644.77	6149.61	6787.42	4551.18	1418.62	546.328	468.053	333.164	6743.21	6070.6	6364.8	4699.67	1191.45	481.563	513.7	425.733
OPA3	Q9H6K4	6	5	229.936	198.481	257.085	210.19	177.158	96.9924	103.596	87.1576	233.809	244.662	263.136	197.032	186.655	101.081	107.61	98.75	5	4	499.655	423.164	474.876	463.772	349.281	267.358	238.077	143.234	440.598	496.224	532.855	445.503	348.441	255.755	296.297	236.582
OPLAH	O14841																			3	3	36.0241	39.6428	35.2182	26.8065	22.2498	10.6906	8.71657	2.80685	31.4638	29.0611	33.747	27.341	24.3765	9.83674	6.518	6.28599
OPTN	Q96CV9	10	9	1133.82	986.145	736.321	271.639	132.833	69.4622	49.0627	43.8027	1090.96	964.927	639.027	276.793	133.872	52.1904	37.3742	47.434	3	3	239.46	207.157	186.689	102.564	47.5223	22.8558	26.9421	14.5446	263.457	232.27	177.172	100.654	52.6637	23.9361	22.5414	15.5721
OR6B1	O95007	2	1	175.479	174.137	209.379	178.557	249.806	185.71	255.126	162.898	169.694	193.877	211.285	185.285	250.068	219.762	217.187	130.656
ORAI1	Q96D31	4	3	624.279	570.992	716.262	695.302	693.623	591.741	656.571	436.385	659.509	684.609	736.523	658.079	678.508	584.85	622.634	515.101	5	4	433.053	438.744	464.033	389.471	388.995	319.521	287.295	218.424	406.722	354.96	386.082	407.689	461.068	336.307	367.316	282.441
ORC2	Q13416	8	8	763.82	667.614	528.97	160.235	84.1892	49.6499	33.3453	32.8334	761.146	673.584	545.668	177.143	69.4701	44.4902	30.4316	21.3514
ORC3	Q9UBD5	12	12	1205.37	1081.8	881.016	261.527	165.546	70.2579	46.0234	36.1913	1079.01	1114.59	861.173	302.659	141.042	64.0463	56.0035	52.2865	11	9	1350.86	1133.14	882.494	267.774	123.508	67.6458	52.0353	27.7282	1305.54	1161.9	787.564	268.889	113.54	62.518	53.5019	34.7158
ORC4	O43929	12	11	1560.08	1424.35	986.645	200.078	64.2925	28.9625	16.9331	14.775	1484.99	1282.78	1025.91	264.839	36.0948	27.5008	16.8936	35.1812	7	6	248.155	230.205	188.32	80.3224	40.5535	23.0401	12.8547	11.0573	228.532	215.118	207.303	66.1475	39.1067	18.6898	17.7887	16.2864
ORC5	O43913	5	5	237.383	195.782	125.838	24.6316	12.0371	8.67283	11.1151	6.49205	188.737	154.703	140.814	34.6249	11.9904	11.367	7.05829	6.30835
ORMDL1	Q9P0S3	2	1	271.831	245.713	303.439	293.591	268.499	206.159	140.328	56.3391	318.205	282.898	321.841	292.56	324.112	184.194	132.603	72.7887
ORMDL2	Q53FV1	2	1	205.654	215.917	241.083	204.572	185.868	89.6723	78.4134	34.6989	197.075	215.575	221.371	202.185	199.139	95.3361	43.044	26.8105	3	1	761.761	713.386	767.546	669.58	690.753	328.552	219.059	101.472	787.538	742.15	853.987	645.048	737.423	330.514	189.837	85.4324
ORMDL3	Q8N138	3	1	386.767	345.143	402.306	381.919	349.148	129.695	47.847	20.297	397.193	386.698	430.457	365.416	345.867	109.27	45.3582	30.6926	3	1	318.292	294.924	297.562	298.66	243.573	84.3269	32.9293	17.6066	282.65	301.864	327.426	274.071	241.94	72.5733	24.7141	18.858
OS9	Q13438	18	15	1448.58	1334.69	1556.63	1234.78	1056.3	419.956	257.557	121.782	1466.4	1309.75	1567.05	1141.59	954.534	370.344	201.566	72.6674	13	11	1212.01	1099.49	1339.92	1148.5	927.861	375.37	216.594	103.258	1148.22	1130.87	1330.46	1099.59	882.248	353.03	170.826	63.4314
OSBP	P22059	22	19	428.661	414.182	483.518	372.931	299.017	59.8345	16.2384	11.7902	399.221	436.545	468.603	367.89	170.956	23.2229	33.6715	35.0599	28	21	603.331	587.635	668.902	535.256	396.383	49.3059	40.8534	33.9373	595.19	562.43	571.021	494.783	242.853	42.0794	37.8859	34.8587
OSBPL11	Q9BXB4	5	4	531.23	456.664	391.938	118.75	62.1683	41.5341	45.5892	27.4606	529.816	492.022	378.218	110.367	65.7618	39.4789	34.3658	38.578	7	6	806.958	703.613	586.319	183.858	124.935	81.4699	61.4562	14.9698	779.148	739.201	594.323	164.928	113.931	75.1964	58.5262	24.8583
OSBPL3	Q9H4L5																			8	7	329.09	319.539	268.865	141.997	119.729	43.4076	20.2506	9.01594	361.519	300.334	234.488	136.264	127.358	39.2377	13.036	7.4289
OSBPL8	Q9BZF1	22	19	3046.93	2754.83	2080.8	896.33	332.296	274.109	198.682	92.6796	2938.44	2570.48	2154.87	687.861	330.787	195.683	202.029	128.836	21	17	418.815	388.776	386.993	168.221	74.8938	57.6003	66.2987	71.1068	409.029	362.936	329.435	119.837	48.4924	43.9374	58.662	63.2885
OSBPL9	Q96SU4	7	6	1078.71	986.523	821.365	177.174	71.5856	43.3641	33.4321	12.014	1051.18	944.87	757.729	160.862	56.7381	30.0675	22.7948	35.6665	7	6	79.6925	76.7964	80.3009	55.7498	38.6224	41.5644	20.6909	8.16537	72.5765	69.5937	78.877	50.8233	53.1852	37.8168	32.1826	32.0014
OSGEP	Q9NPF4	24	13	1948.01	1809	2172.23	1950.65	1998.59	1733.21	1544.04	623.983	2054.02	1868.75	2227.41	1960.02	2021.93	1704.68	1730.44	826.03	15	11	1500.88	1412.57	1589.06	1323.52	1500.39	1167.58	1024.86	343.031	1459.29	1324.68	1476.43	1453.7	1574.31	1227.73	1169.57	479.878
OSGEPL1	Q9H4B0	4	4	278.889	254.89	275.416	146.061	46.3784	15.2769	13.8939	10.2977	265.922	232.113	236.241	152.308	50.5575	17.9672	5.43835	11.0396	2	2	300.041	300.087	315.578	148.504	52.8119	24.699	15.0559	4.84819	314.113	253.465	262.879	166.361	44.1906	22.2966	19.8256	7.00031
OSTC	Q9NRP0	7	2	945.775	925.959	1114.74	880.428	976.283	569.224	452.592	244.608	1011.29	915.548	1007.42	886.13	1004.6	574.583	417.481	209.753	13	2	2452.31	2130.85	2358.07	2126.75	2336.91	1332.09	1050.48	547.25	2271.27	2223.28	2546.16	2198.96	2356.05	1264.79	974.169	528.023
OSTF1	Q92882	7	6	1983.3	1670.55	1464.83	657.361	280.678	175.764	170.113	124.021	2017.06	1865.93	1656.79	481.245	220.524	156.327	179.697	169.598	10	7	3313.74	2859.44	2521.86	1008.45	395.208	192.892	202.946	167.22	3715.03	3318.1	2717.04	918.789	354.698	188.975	198.527	139.435
OSTM1	Q86WC4	3	3	231.62	256.239	266.927	231.364	145.862	93.0936	47.0654	78.7254	238.541	230.353	288.61	246.496	161.19	92.2804	108.304	86.4972
OTC	P00480																			2	2	627.793	545.78	496.724	355.186	206.378	64.6046	48.5134	41.5924	635.673	604.602	548.925	352.566	173.243	69.2944	51.3292	55.5739
OTUB1	Q96FW1	19	10	1095.35	1001.37	1138.48	868.328	608.796	89.5131	68.1667	45.7428	1061.1	951.79	1045.95	866.55	626.838	67.9575	38.7627	57.9883	13	10	1008.48	943.683	1012.2	742.521	552.3	54.559	20.8669	12.9285	1012.19	877.404	940.631	835.443	536.675	38.5819	8.82645	23.001
OTUD4	Q01804																			8	8	446.909	399.747	453.68	362.665	189.166	74.3736	70.9652	54.3508	422.663	406.637	409.116	303.176	165.813	54.8672	72.1053	58.4312
OTUD5	Q96G74	3	3	186.681	153.409	158.293	103.02	60.6106	44.4781	32.0427	24.8489	198.878	162.913	148.442	110.882	62.177	37.0344	37.9528	25.9613	2	2	80.1703	76.9808	78.9965	53.1274	35.7677	15.9438	12.8547	8.59065	87.5742	71.0139	74.4577	50.3823	32.1979	16.2853	14.3939	8.42895
OTUD6B	Q8N6M0	12	11	930.493	880.022	795.521	276.997	76.6129	36.044	37.8608	28.9531	940.53	921.647	779.582	211.871	72.3132	28.2341	28.2332	39.3059	8	7	952.87	989.871	871.244	285.839	70.2759	26.6344	26.3258	14.5446	923.357	844.301	716.99	195.025	61.0065	18.9084	24.4425	16.715
OTULIN	Q96BN8	7	7	374.593	353.671	411.171	201.72	73.1433	40.8976	37.6002	24.3265	392.573	360.894	387.657	209.089	75.4035	34.3454	28.4646	21.7153	7	7	289.817	293.541	280.605	148.796	34.3403	22.6715	20.6028	9.35616	294.501	261.877	270.11	117.081	29.3301	14.5365	20.2329	8.28608
OVCA2	Q8WZ82	5	5	447.44	406.139	354.825	104.835	73.1433	51.8778	40.5527	29.6993	474.378	424.464	348.736	81.4098	65.1437	43.6346	38.2999	41.7322	5	5	230.573	204.575	171.852	65.1709	30.5621	17.9713	18.6658	6.12403	210.493	226.917	171.413	28.4434	20.4659	15.6295	8.69066	11.8577
OXA1L	Q15070	10	8	2721.68	2612.16	2785.86	2114.34	2131.28	1204.81	427.67	73.2781	2764.01	2635.22	2768.94	2212.08	2057.4	1274.2	401.975	57.0178
OXCT1	P55809	31	18	2081.86	1986.11	2118.59	1748.67	1639.53	432.13	137.375	69.0247	2196.56	2022.74	2244.09	1986.5	1737.12	392.834	53.2264	55.4407	27	18	804.951	702.138	814.585	677.836	595.96	120.638	23.1561	16.9261	916.54	857.63	959.915	687.052	637.179	125.473	17.6529	17.5722
OXCT2	Q9BYC2	2	1	254.931	260.773	346.937	312.173	289.387	46.3081	9.81253	10.5962	228.175	242.903	320.807	333.78	319.661	55.9794	4.39697	11.5249
OXNAD1	Q96HP4	4	3	115.389	118.808	139.211	118.75	79.2327	37.3966	13.4597	9.85001	127.891	114.356	140.038	112.737	81.7078	34.2232	13.0752	4.73126	6	6	239.555	223.106	262.996	214.549	209.316	85.8015	22.804	7.56998	238.915	232.489	254.442	228.65	229.557	98.8046	14.9371	4.2859
OXR1	Q8N573	20	20	757.28	710.258	836.541	723.131	586.067	284.135	65.388	39.0269	704.243	701.498	758.505	663.129	569.853	235.774	50.3337	36.1517	14	14	1539.19	1465.31	1590.61	1302.16	1266.39	497.022	77.3045	53.5853	1563.43	1467.37	1638.34	1400.23	1306.04	497.958	37.3427	34.2872
OXSM	Q9NWU1	9	9	664.879	621.462	710.703	580.009	673.514	528.167	584.584	540.482	711.116	599.81	629.07	669.003	732.65	573.361	676.323	573.939	6	6	502.712	460.87	527.295	435.994	436.433	346.339	413.113	369.398	484.962	507.367	582.002	424.777	469.933	386.584	407.103	366.159
OXSR1	O95747	21	16	2983.67	2619.61	1897.64	924.505	351.98	159.532	165.771	100.813	2961.88	2781.95	2642.87	973.516	271.824	139.215	139.43	109.911	29	17	961.47	873.247	768.524	326.729	91.4343	46.6332	60.5757	46.9509	877	871.177	842.604	271.094	53.3155	42.4073	54.4524	43.5734
P2RX4	Q99571	2	2	160.716	138.834	162.35	133.875	101.112	62.6194	53.4913	48.5038	142.088	150.128	157.235	131.286	88.1356	53.046	52.0694	53.9849	4	4	109.314	110.723	126.933	118.104	125.691	88.2898	95.5301	86.0767	109.599	101.605	109.544	104.734	112.367	77.8196	96.6836	78.5749
P2RY8	Q86VZ1	3	2	30.7574	29.3647	38.6905	36.3856	34.3413	25.3819	30.6533	20.1477	22.9865	27.7972	34.6538	27.9266	35.9712	30.4342	20.2492	22.8071
P3H1	Q32P28	18	17	1566.88	1502.56	1852.56	1788.08	1456.07	633.355	445.298	215.879	1546.86	1469.85	1776.91	1752.89	1370.86	518.115	307.672	141.574	16	15	2296.37	2202.94	2632.97	2569.54	2107.44	808.064	453.173	222.677	2328.95	2149.1	2803.28	2653.84	1997.05	667.259	365.687	199.152
P3H3	Q8IVL6	10	9	723.674	590.586	696.128	721.921	518.376	283.418	188.522	143.124	839.57	728.944	856.26	667.045	612.499	285.519	202.723	173.965	9	7	130.05	114.595	141.688	124.514	98.3191	48.6608	49.8341	27.4731	110.857	117.118	136.461	104.513	95.0294	50.4953	34.8984	24.8583
P3H4	Q92791	3	3	123.03	118.16	133.2	110.28	110.812	76.8619	56.6174	17.3121	126.651	114.473	129.693	105.936	123.983	64.6574	44.2011	17.2267	5	5	187.096	165.854	196.798	168.9	138.369	64.0516	44.9035	23.1352	162.982	168.248	181.323	161.069	121.752	59.1298	34.6269	21.1438
P4HA1	P13674	32	24	6918.74	6427.89	7278.09	6282.61	5714.32	2484.72	1083.03	503.022	6952.28	6513.69	7329.8	6334.4	5543.77	2229.4	933.314	370.373	29	19	7308.68	6855.71	7595	6448.23	6153.89	2547.5	1200.95	515.95	7481.46	6751.79	7643.43	6923	6224.88	2422.46	934.11	395.017
P4HA2	O15460	13	13	1688.1	1580.02	1886.97	1605.89	1354.6	557.209	312.004	163.421	1714.97	1637.81	1788.68	1517.93	1247.12	480.958	282.216	124.59	12	10	1946.06	1837.58	2061.65	1801.67	1541.2	557.295	298.036	144.255	1913.84	1809.76	2071.02	1722.37	1468.07	527.249	233.154	119.862
P4HB	P07237	80	32	11669.2	10845.2	12676.2	10537.2	12878.2	7877.39	4320.38	2140.74	11765.6	11080.2	12388.1	10964.6	12617.9	7746.67	3949.86	1651.09	96	33	18262.3	16598.1	19422.2	16326.4	20141	12360.7	6616.58	3312.68	18868.4	17030	19154	17543.9	20853.2	12529.7	5787.03	2586.11
P4HTM	Q9NXG6	5	5	120.44	107.742	124.711	111.922	109.609	79.9651	44.634	26.6398	102.425	101.219	129.564	109.027	107.79	59.2795	54.3835	28.8728	7	7	239.269	215.362	228.185	213.287	178.838	114.832	84.7884	34.6178	210.598	201.024	252.031	197.119	166.073	101.974	68.8463	39.8589
PA2G4	Q9UQ80	40	18	3918.63	3882.88	4520.78	3736.65	3056.59	1176.48	274.751	84.8444	3864.21	3574.81	4158.98	3462.59	2948.65	942.605	175.069	94.8679	42	19	3772.88	3930.26	4482.18	3866.35	2921.95	1116.06	277.61	57.668	3473.08	3295.05	3991.26	3318.18	2459.94	988.265	161.999	87.7182
PAAF1	Q9BRP4	13	11	1336.82	1204.87	1452.73	1283.26	1098.35	664.307	310.875	114.469	1464.37	1396.78	1546.1	1277.93	1229.08	697.909	260.115	119.616	11	10	1184.78	1046.48	1113.21	1006.02	863.882	447.624	178.91	69.0655	1116.12	1094.6	1206.32	959.8	904.278	443.091	139.458	56.8597
PABIR1	Q96E09																			2	2	67.6526	58.911	80.1378	82.2649	84.8013	46.3568	40.5012	18.5422	71.0033	55.3909	69.235	71.329	93.9865	42.0794	40.4659	34.573
PABIR2	Q7Z309	3	3	215.626	171.006	208.102	156	134.25	89.354	92.0468	55.2197	221.527	214.754	194.475	128.607	129.298	108.17	96.3862	54.2276	4	4	630.755	588.188	557.378	436.091	446.928	375.462	401.314	352.642	538.031	548.665	560.843	373.072	453.117	343.74	353.058	302.728
PABPC1	P11940	56	19	2672.59	2509.6	2745.97	2234.04	1205.77	264.879	215.876	114.842	2654.83	2426.8	2742.18	1947.86	1209.18	223.429	152.505	84.6775	63	19	2259.86	2301.4	2329.05	1704.25	898.81	106.169	102.046	64.3874	2132.93	2051.54	2280.07	1449.84	668.334	81.2078	70.0685	79.0035
PABPC4	Q13310	37	11	963.906	889.307	925.191	484.335	122.425	28.0872	45.7629	27.4606	947.178	848.225	837.511	389.221	95.676	21.0228	37.2585	29.9647	31	9	1429.97	1371.18	1413.87	827.505	179.93	37.4172	39.7969	22.795	1281.94	1217.4	1184.49	566.994	110.151	19.7828	29.7384	26.144
PABPC4L	P0CB38																			2	1	88.0057	98.5538	90.9805	70.1243	36.9432	25.4363	16.2885	7.91021	98.4816	114.278	86.7781	62.9504	29.8515	14.3179	21.8624	10.8576
PABPN1	Q86U42	5	4	745.755	713.335	646.92	239.142	165.617	58.8797	52.5361	43.4296	759.23	629.601	597.779	236.088	146.481	48.0347	64.6817	34.5746	3	3	772.272	807.514	735.018	248.737	173.801	68.1067	53.8842	37.5947	757.333	643.714	552.005	224.35	109.629	55.9601	44.947	26.7155
PACC1	Q9H813	2	2	136.045	131.655	168.736	137.937	127.24	79.8855	59.8304	36.0421	132.51	133.591	151.675	134.069	144.626	83.1135	64.6817	40.883	3	3	60.1038	53.4717	47.5283	46.8143	44.5837	22.0264	11.2699	3.06202	58.8373	73.8545	78.877	58.32	52.7941	32.7891	19.554	7.4289
PACS1	Q6VY07	10	10	833.235	773.36	825.647	545.957	368.62	103.994	31.348	19.0284	810.837	781.723	820.442	526.484	384.064	102.547	26.1504	18.8038	5	5	405.916	412.008	420.989	254.37	149.956	40.9193	27.2943	16.8411	450.876	407.074	351.531	263.046	135.309	40.2214	16.1592	9.85758
PACS2	Q86VP3	3	3	121.346	120.967	145.146	109.589	98.4922	53.2305	40.4659	21.1924	117.975	130.072	147.408	119.435	94.8107	49.8681	34.8286	13.8299
PACSIN2	Q9UNF0	20	16	2438.45	2318.68	2579.94	1254.57	250.727	123.011	117.143	84.9936	2512.63	2380.24	2592.05	1184.77	198.398	105.97	112.007	94.6253	16	13	3065.1	2875.39	2944.96	1574.69	177.243	47.4627	48.9537	42.6131	3022.83	2834.77	2835.42	1355.47	92.1616	28.7451	73.1917	89.2897
PACSIN3	Q9UKS6	10	9	525.078	488.404	511.09	320.643	89.5705	28.4851	20.7539	18.7299	539.394	501.64	508.041	286.995	70.3354	22.734	29.2746	22.6858	10	9	886.842	864.397	912.006	483.1	223.59	137.411	97.7312	72.0424	932.167	814.257	809.795	455.646	194.882	110.062	74.5496	36.5731
PAF1	Q8N7H5	16	15	156.248	142.829	133.501	82.6238	78.6663	45.6716	16.9331	3.05947	134.651	109.547	112.366	98.31	93.6982	36.4233	24.1833	2.79023	13	12	1326.11	1191.77	773.09	83.916	54.6591	32.6248	34.1619	24.5812	1251.73	1125.19	684.984	41.8934	40.1496	37.2703	35.3058	18.0008
PAFAH1B1	P43034	24	16	3843.26	3415.05	3821.94	3343.07	3213.49	2437.94	2568.28	1287.22	3823.98	3632.87	3893.51	3441.78	3467.57	2489.13	2689.44	1448.49	25	15	4374.68	4056.66	4558.32	3944.05	3577.36	2779.47	2855.95	1451.74	4382.48	4089.97	4645.98	3979.54	3830.9	2811.89	2869.68	1419.92
PAFAH1B2	P68402	5	4	418.625	389.46	412.598	170.692	79.3035	26.3367	28.2219	25.222	413.644	384.235	361.408	183.017	81.5841	20.7784	29.3903	24.7482	4	4	560.714	500.882	465.5	177.156	91.3503	29.3992	24.829	17.6066	596.343	532.605	495.224	210.239	102.72	28.1987	31.7752	26.8583
PAFAH1B3	Q15102	8	6	550.85	509.293	574.648	376.388	202.295	61.0281	31.1743	20.2224	549.873	520.875	569.719	347.692	208.658	52.1904	22.5634	23.4137	11	8	1899.43	1772.49	1624.44	1047.88	454.736	106.538	72.55	48.3118	1681.11	1647.09	1655.21	959.469	473.974	77.3824	69.2537	68.8602
PAGR1	Q9BTK6	2	2	32.1172	27.7993	35.9859	25.4094	27.5438	19.494	20.0592	25.6697	26.4795	26.9762	28.3179	24.2168	25.835	25.0563	28.1175	23.6563
PAICS	P22234	72	21	5185.38	4858.02	5711.39	5209.8	5785.83	4726.53	5633.61	4798.52	5153.03	4855.24	5626.07	4987.53	5493.83	4706.3	5854.68	5160.11	82	22	7543.46	6854.33	7781.44	6566.24	7601.39	5692.39	6748.47	5810.09	7769.25	7077.36	7961.89	6960.81	8056.51	6130.8	7289.84	6485.29
PAIP1	Q9H074	14	9	750.481	735.466	834.587	650.36	613.753	116.884	79.195	80.9641	777.709	718.974	844.493	726.711	656.134	87.8803	78.4511	45.3716	12	10	802.276	735.881	807.167	708.139	663.717	116.122	94.2974	79.5273	770.129	712.871	793.457	718.362	682.673	108.314	78.6233	57.2882
PAIP2B	Q9ULR5																			2	1	77.4947	70.6195	79.4041	45.066	17.1282	4.05506	3.96208	3.06202	77.0863	62.9293	78.6091	36.7118	9.12491	3.16962	4.34533	6.57172
PAK1	Q13153	21	11	1499.02	1375.88	1534.92	1306.16	1505.35	890.914	238.366	37.833	1490.63	1440.41	1501.23	1379.64	1511.41	920.971	167.895	53.0144	21	10	216.431	199.689	210.494	195.416	219.896	132.066	24.829	5.27347	225.595	199.167	220.427	192.269	221.475	133.124	13.7149	3.143
PAK1IP1	Q9NWT1	11	10	589.248	633.553	781.548	914.221	986.338	684.676	363.324	56.4883	586.831	607.551	710.791	802.247	916.215	591.45	307.441	46.9487	9	8	579.92	633.455	727.925	807.595	996.457	607.062	325.595	58.8587	555.021	538.613	686.056	850.105	909.623	570.422	248.634	24.8583
PAK2	Q13177	58	18	6600.93	5881.68	5715.9	5133.22	5840.78	3418.21	1060.71	203.343	6474.86	5962.56	6365.83	5656.85	6065.41	3565.69	854.747	213.028	50	17	3498.06	3092.05	3556.31	2956.29	3458.3	2049.19	648.988	130.901	3514.5	3206.55	3649.9	3068.69	3586.87	2032.49	528.365	87.1467
PAK4	O96013	7	7	54.0683	55.4366	65.4357	43.559	24.2159	12.2533	18.1488	10.2977	51.6069	55.1253	59.7391	39.5713	30.1614	11.4892	14.1166	14.6791	5	5	29.0486	24.892	23.3158	12.7234	8.81598	3.9629	5.01863	4.16774	24.332	29.8258	34.8184	16.9779	11.3409	7.86939	5.43166	3.00013
PALD1	Q9ULE6	14	12	130.153	124.098	146.648	100.514	87.942	51.3209	18.8435	13.8796	143.666	129.838	145.21	96.4551	87.1467	47.1791	14.2323	9.46253	7	6	79.9792	82.2357	79.9748	72.3582	52.3921	38.3388	28.5269	24.7513	100.37	83.2502	110.615	77.5028	72.8689	50.7139	37.8859	23.7153
PALLD	Q8WX93	2	2	60.9969	56.7861	56.9464	42.6083	31.863	17.9026	14.4149	12.7602	62.086	64.391	64.782	38.4378	31.892	23.834	14.9266	7.03624
PALM	O75781	13	9	1011.37	951.167	1127.88	949.742	1012.54	802.038	920.728	747.556	1075.07	1046.09	1049.57	886.851	1013.37	797.523	910.057	679.24	16	12	1268.68	1214.27	1351.01	1142.38	1321.98	1012.29	1117.31	892.067	1265.05	1163.86	1263.77	1160.78	1339.28	997.227	1166.59	822.179
PALS2	Q9NZW5	19	16	1908.71	1756.81	1758.95	1017.93	396.305	99.5386	83.0158	49.25	1988.89	1905.34	1865.36	1042.56	385.547	79.0801	78.4511	74.1232	14	14	1611.24	1498.5	1541.61	837.412	346.846	95.9391	87.1657	51.2037	1592.17	1439.84	1473.62	828.387	321.457	80.9892	82.4255	49.4308
PAM16	Q9Y3D7	6	6	1309.55	1233.86	1240.5	931.419	892.448	564.052	372.355	273.785	1323.41	1212.4	1311.93	988.974	840.193	513.226	388.09	261.311	9	7	1547.22	1477.38	1540.55	1265.05	1194.27	794.055	613.065	440.42	1537.85	1417.55	1529.87	1216.01	1255.85	832.516	684.254	393.446
PANK2	Q9BZ23	4	3	284.846	260.288	318.163	237.241	188.488	79.5672	24.1406	9.77539	271.781	284.188	284.472	268.343	186.284	62.4574	20.2492	15.043	6	4	1122.77	968.021	1011.14	877.816	652.047	194.827	38.0359	12.5883	1066.83	1007.52	1082.85	921.434	610.717	169.52	26.3436	23.8582
PANK3	Q9H999	7	5	972.906	883.045	873.578	729.095	602.14	164.306	53.4913	22.6849	991.123	955.544	943.153	830.07	550.322	132.004	35.6386	35.9091	6	4	207.927	173.506	195.005	201.923	225.689	164.23	187.891	171.473	182.805	171.635	208.91	163.164	183.28	156.186	169.332	150.007
PANK4	Q9NVE7	14	14	1216.12	1135.72	1267.17	972.645	421.158	94.4463	77.6319	60.7417	1210.62	1140.74	1262.15	892.107	434.25	103.525	93.0306	81.8873	14	14	687.515	613.818	648.603	547.397	187.067	46.8176	39.4447	23.2203	654.866	617.275	653.916	428.966	203.485	40.0027	57.1683	44.8591
PANX1	Q96RD7	9	8	831.552	785.721	952.687	771.703	850.743	670.195	820.432	756.884	761.371	680.035	820.054	731.554	777.027	677.253	824.663	682.03	9	9	1329.45	1225.88	1487.64	1275.15	1516.68	1180.39	1353.62	1241.65	1338.57	1227.01	1390.73	1308.95	1452.03	1099.86	1313.51	1126.05
PAPSS1	O43252	28	19	697.449	670.745	814.228	670.238	687.887	233.609	49.0627	39.2508	685.2	646.373	716.351	674.98	687.408	320.72	39.9198	38.2141	24	15	570.078	529.462	585.993	561.966	602.089	207.638	39.9729	14.7147	504.26	526.268	671.057	539.984	569.264	275.538	60.563	17.1436
PARD6B	Q9BYG5	2	2	59.3133	53.9252	54.6174	23.508	16.0023	7.16105	6.33907	4.99962	50.5928	39.526	55.0841	26.4839	12.114	5.50016	8.44681	6.42967
PARG	Q86W56	8	8	261.665	280.044	352.647	204.226	43.3337	15.993	19.3646	9.62614	242.034	247.36	314.729	223.104	34.3642	17.845	23.3733	9.70516
PARK7	Q99497	36	10	3940.64	3702.49	4190.22	3641.41	4393.7	3586.73	3531.9	1211.78	4079.43	3764.35	4327.59	4085.64	4857.47	4037.48	3826.06	1437.33	45	11	4402.58	3990.28	4521.55	4206.29	4952.65	3947.79	3734.39	1319.73	4408.18	4314.37	4867.88	4215.8	4986.37	3975.57	3737.93	1407.35
PARL	Q9H300	7	6	176.127	173.975	201.491	141.221	140.126	85.9326	75.982	61.1148	179.948	177.105	192.406	155.194	148.458	77.98	80.8811	54.1063	5	5	745.039	688.494	799.585	614.316	549.529	337.216	291.609	205.75	704.789	768.808	833.766	619.03	514.645	341.226	289.372	196.723
PARN	O95453	8	7	1442.43	1502.02	1734.46	768.678	257.453	59.6754	62.9565	50.1455	1487.25	1554.65	1713.04	767.622	198.892	42.5346	47.9038	63.4475	8	8	1101.08	1105.76	1336.34	604.604	104.784	31.5189	31.4325	29.3443	1057.5	1127.37	1381.62	509.225	79.7777	26.2313	26.6151	14.1435
PARP1	P09874	45	35	12228.6	9597.82	7869.27	1351.97	618.992	326.305	275.706	179.837	9515.05	7656.9	7074.16	1028.96	417.315	323.287	297.49	242.144	48	35	9098.42	8368.13	7287.08	1545.74	706.454	385.876	278.754	161.436	7956.88	6816.35	5590.76	1110.62	644.218	412.378	243.746	177.151
PARP14	Q460N5	24	24	1290.71	941.937	576.751	253.749	169.865	83.466	63.3039	33.8034	1286.45	921.999	508.558	229.699	162.798	96.8028	51.028	28.3876	17	16	988.416	714.769	457.43	188.908	94.7927	33.4543	32.6651	21.6042	973.28	747.941	415.41	153.572	72.7385	39.1284	35.3058	19.1437
PARP16	Q8N5Y8	3	3	556.612	563.758	584.489	431.096	353.892	104.313	28.3956	14.178	538.943	509.85	546.315	444.971	327.944	91.5471	33.3244	25.3547
PARP4	Q9UKK3	5	5	333.929	293.539	238.228	122.294	109.892	49.5704	35.1688	21.1924	338.375	273.515	198.484	117.477	102.104	50.8459	37.2585	23.7776
PARP9	Q8IXQ6																			6	6	657.511	532.504	301.067	103.924	37.195	17.0497	15.8483	10.7171	647.734	506.603	238.64	70.1163	25.5497	13.3343	24.1709	19.5723
PARS2	Q7L3T8	6	6	249.75	250.517	285.784	238.192	214.332	119.669	71.9007	20.4462	244.738	213.581	263.266	229.596	215.58	134.082	70.8143	22.4432	2	2	227.324	217.759	242.615	194.833	206.378	92.8057	67.1792	12.3331	243.635	244.616	249.353	205.829	180.673	121.976	59.0693	4.85736
PARVB	Q9HBI1	8	6	1213.66	1108.25	1126.16	655.027	249.594	87.4444	83.971	49.0262	1258.51	1141.91	1082.54	719.91	276.644	72.2354	79.9554	77.2773
PASK	Q96RG2																			4	4	181.076	175.627	165.167	111.791	54.9949	19.8145	14.9679	7.05965	180.497	156.34	141.952	110.797	63.744	20.6572	10.5917	6.00027
PATL1	Q86TB9	6	6	322.791	297.209	290.442	121.775	38.094	16.9478	14.2412	9.85001	347.051	296.738	305.807	120.878	40.7921	12.3448	6.59545	5.94441	8	8	719.908	640.369	628.548	292.055	65.9939	26.2658	27.6465	14.7147	703.32	710.03	628.07	226.886	52.6637	10.3832	13.3076	13.0006
PAWR	Q96IZ0	11	8	397.127	385.843	441.898	383.302	398.288	295.194	353.077	300.201	404.968	364.765	416.751	353.463	376.029	288.208	349.675	267.377	10	8	456.56	435.517	477.322	417.443	464.812	344.865	340.474	269.287	478.879	417.125	471.521	425.769	449.988	338.712	344.503	247.154
PAXBP1	Q9Y5B6	10	10	1347.05	1252.05	1050.5	167.322	133.612	93.7302	86.1419	68.4277	1338.85	1209.12	896.086	142.519	116.196	100.47	96.6176	54.7128	5	5	643.655	572.792	504.306	99.5532	69.8561	54.6512	44.9916	24.241	618.054	529.327	399.608	74.4159	62.9618	57.1624	33.2689	25.8583
PAXX	Q9BUH6	11	9	816.011	786.746	995.961	975.756	1146.08	886.777	1069.57	804.044	929.601	837.552	986.341	1037.31	1227.84	944.438	1081.42	823.119	11	8	1099.74	1056.43	1220.33	1336.83	1514.08	1285.45	1439.56	1129.2	1011.77	1015.39	1302.74	1303.55	1543.28	1274.3	1412.78	1090.91
PBDC1	Q9BVG4	15	12	3185.37	2850.64	2542	1996.45	1241.95	205.363	132.165	90.0679	2971.34	2764.94	2747.35	1934.36	1108.31	144.96	101.477	143.879	13	9	3124.54	2772.78	2791.54	1875.19	1206.36	136.674	69.9086	58.5185	3143.65	2729.34	2588.21	1937.02	1075.31	96.8373	62.3283	72.1461
PBK	Q96KB5	16	12	2355.44	2044.03	1417.35	271.985	122.425	85.7735	90.6574	63.5027	2228.34	1952.61	1239.65	207.028	112.858	75.6577	84.5838	74.2445	15	12	2835.96	2473.53	1792.95	387.918	163.221	74.65	60.3997	42.1027	2764.72	2418.74	1505.36	294.577	125.533	71.2617	60.563	43.8591
PBRM1	Q86U86	9	9	246.577	188.441	111.939	63.2643	64.2217	36.044	31.9559	14.6258	252.626	208.772	102.798	50.5977	66.5034	34.7121	24.7619	17.7119	8	8	67.2704	64.8113	37.0933	24.2813	17.632	8.57093	5.89909	5.95392	56.3202	48.6172	30.3991	19.5135	15.382	8.63447	10.3202	7.00031
PBXIP1	Q96AQ6	11	11	504.746	477.662	561.801	492.545	439.993	291.614	223.778	155.212	505.252	483.577	549.806	474.031	424.485	264.497	239.635	121.436	10	9	468.217	458.381	445.283	400.155	343.235	266.989	183.664	121.12	450.457	422.478	466.968	415.627	380.769	248.542	200.157	164.436
PC	P11498	21	20	1335.39	1188.46	1335.09	889.33	257.736	136.219	127.65	71.5618	1418.63	1276.44	1311.03	911.171	295.433	103.159	136.306	87.953	22	18	763.576	710.804	735.915	499.708	190.089	97.6902	75.1914	52.6497	712.969	676.708	759.442	535.795	178.718	96.728	82.0181	62.5742
PCBD1	P61457	13	6	899.347	816.057	964.933	849.314	974.301	740.293	920.12	746.959	910.896	821.132	981.427	840.891	960.962	755.111	897.213	787.21	12	5	461.242	408.044	465.582	405.594	389.582	343.943	373.58	302.034	440.388	433.513	484.913	423.234	398.107	338.056	374.242	328.443
PCBD2	Q9H0N5	4	2	217.05	207.226	250.098	168.878	236.282	175.844	259.207	263.861	217.921	215.106	237.146	213.005	220.895	209.495	257.801	201.018	4	2	129.381	121.971	113.807	107.032	118.722	80.5483	102.486	80.2929	145.363	119.74	147.71	104.072	119.145	79.1311	88.4003	50.0022
PCBP1	Q15365	53	10	6245.25	5279.59	4155.66	2347.52	914.823	238.065	217.613	153.645	6405	5839.99	5198.2	2373.04	833.518	182.361	174.722	169.719	51	10	7825.82	6812.29	6309.94	2944.25	1061.78	288.923	206.116	158.629	7738.62	6919.82	5990.1	2806.97	965.024	211.49	186.849	152.292
PCBP2	Q15366	40	7	899.347	784.857	649.7	211.054	50.91	19.3348	25.4431	17.3868	933.432	844.707	674.715	166.014	37.8254	17.9672	19.9021	28.3876	42	7	2574.34	2118.49	1588.33	591.297	253.396	48.2921	33.7217	20.3284	2617.79	2242.18	1489.69	531.164	203.355	34.3193	38.9722	27.1441
PCCA	P05165	19	17	1273.23	1230.08	1353.34	1139.62	1258.66	509.389	81.1922	45.7428	1185.49	1154.93	1285.68	1228.77	1285.57	517.137	41.6555	50.7095	19	17	59.8171	50.4293	57.3112	47.9798	45.0035	21.4734	4.22621	4.08269	54.0128	120.396	48.6118	48.5082	45.6245	17.9247	7.06116	4.00018
PCCB	P05166	19	17	1483.41	1310.4	1419	1202.37	1303.41	994.033	333.974	173.196	1492.21	1411.44	1372.84	1206.92	1288.54	971.084	363.213	164.381	16	15	3873.97	3435.28	3395.55	2908.6	3457.04	2581.97	747.248	335.376	4007.12	3478.59	3545.18	3102.76	3531.73	2620.84	735.447	309.871
PCF11	O94913	7	7	1201.16	971.895	335.969	123.158	153.509	89.354	77.0241	44.4743	1245.78	993.428	291.842	134.069	155.628	106.214	62.5989	45.8569	6	6	1819.84	1551.69	724.42	299.534	193.952	127.366	88.3983	44.3142	1774.98	1455.35	653.916	290.718	222.517	125.036	76.9938	52.0023
PCID2	Q5JVF3	16	16	2061.91	2001.39	1775.18	655.805	413.511	233.928	143.888	46.2652	2147.09	2074.24	1800.06	588.83	367.87	237.607	104.717	47.434	14	9	1385.83	1276.77	1155.03	312.548	72.7108	39.9977	31.0803	17.4365	1390.91	1297.48	1110.84	234.272	39.7585	33.6635	39.108	37.4302
PCIF1	Q9H4Z3	5	5	267.039	228.008	266.476	132.665	118.601	49.4908	12.8518	3.73106	314.261	298.615	269.99	127.37	118.173	52.8015	9.14106	6.55098	5	5	213.756	175.719	170.466	61.7715	28.2951	37.1407	25.5334	13.609	175.882	173.929	146.773	30.9791	20.5962	30.7125	22.2698	14.7149
PCK2	Q16822	25	19	1730.25	1525.56	1716.96	1153.88	697.234	163.033	77.6319	45.5936	1721.96	1646.6	1650.32	1047.3	745.012	147.893	44.5482	59.4441	24	22	862.284	774.325	792.574	565.268	298.736	62.8535	34.426	24.4111	801.383	783.12	838.453	525.652	344.791	47.8721	23.7635	33.2872
PCLAF	Q15004	12	7	882.447	837.325	897.619	779.481	932.454	817.394	780.313	566.002	943.798	830.046	824.451	732.379	917.327	778.333	871.872	647.334	7	5	1156.97	1024.54	1105.62	914.724	1232.05	905.662	849.557	571.151	1172.24	1003.92	994.332	946.901	1140.35	939.737	928.814	623.17
PCM1	Q15154	18	17	2064.57	1520.86	1130.81	694.87	481.557	205.761	168.116	144.541	2325.13	1538.93	1015.05	669.003	401.74	188.839	155.745	132.233	23	21	2031.97	1674.12	1139.05	707.556	400.749	189.943	161.213	115.421	2390.83	1474.25	940.497	704.581	408.014	195.423	164.851	128.434
PCMT1	P22061	18	10	2889.13	2779.71	2875.64	2641.72	2669.91	1121.58	120.095	80.591	2887.96	2653.52	2862.04	2848.93	2828.5	1075.71	65.9545	65.0246	19	12	2249.45	2092.59	2235.79	1997.28	2135.4	855.526	79.1535	45.0797	2138.59	2011.12	2295.2	2019.59	2157.91	836.451	29.1952	32.43
PCNA	P12004	79	15	6481.21	5880.76	6316.09	5285.42	6445.32	3806.42	2627.85	704.35	6359.37	6004.43	6195.28	5754.33	6993.62	4647.15	2836.51	686.64	77	15	5147.71	4484.89	4865.42	4116.74	5126.45	3311.97	1906.99	567.664	5266.3	4591.43	4914.75	4322.08	5282.93	3337.39	2060.5	536.024
PCNP	Q8WW12	20	11	1546.16	1435.85	1666.32	1198.56	1681.66	1267.74	1502.36	1356.39	1574.24	1434.31	1586.19	1323.89	1698.68	1402.79	1597.6	1237.41	16	9	2620.3	2486.89	2751.75	2321.29	2992.14	2540.77	2604.93	2351.8	2714.38	2488.76	2752.66	2405.12	3032.47	2507.28	2783.32	2381.82
PCTP	Q9UKL6	4	3	232.98	221.315	242.36	171.903	146.924	66.916	22.0565	12.2379	251.161	233.637	219.173	157.976	119.409	67.9575	19.0921	7.76413
PCYOX1	Q9UHG3	18	12	2752.63	2602.61	2972.63	2560.91	3053.4	2343.25	2427.52	1088.05	2814.04	2625.14	2887.13	2706	3214.91	2543.76	2446.68	1085.28	13	9	2470.95	2286.93	2656.29	2137.33	2645.47	2030.57	1741.73	783.536	2570.7	2246.55	2480.67	2519.56	2814.64	2138.51	2039.45	884.182
PCYOX1L	Q8NBM8	3	3	217.05	194.217	243.788	203.016	209.234	155.077	132.078	40.1462	201.695	197.161	212.449	205.585	212.119	177.961	129.826	32.6336	3	3	75.9659	54.578	70.355	57.2067	73.9702	58.9828	37.1555	8.93088	70.4789	58.1222	61.3339	55.0127	77.9528	47.435	47.3913	3.71445
PCYT1A	P49585	16	15	967.467	908.523	981.386	637.31	394.394	91.741	78.6739	64.7713	924.755	844.355	889.103	629.328	362.308	69.7909	71.6243	48.4045	16	11	1328.21	1151.02	1184.13	880.633	492.855	44.4214	22.5398	22.1146	1316.97	1168.34	1262.43	883.73	458.331	25.6848	19.554	22.8582
PCYT2	Q99447	9	7	118.886	98.35	117.198	112.787	102.599	31.1903	7.29427	5.29811	96.5658	95.7068	110.685	110.264	114.589	40.3345	5.09122	4.73126	10	10	310.457	308.845	336.611	280.497	257.427	74.3736	28.1748	13.2687	313.484	308.747	339.747	268.228	238.681	72.0268	13.8507	12.0005
PDAP1	Q13442	17	13	1298.16	1278.87	1567.15	1405.21	1828.87	1441.6	1462.59	1278.93	1262.57	1174.99	1301.33	1206	1747.14	1371.25	1438.15	1106.51	18	11	1660.26	1705.1	1984.21	1766.22	2238.59	1831.23	2233.73	1874.8	1626.26	1521.23	1721.23	1696.46	2084.26	1794.44	1945.21	1508.07
PDCD10	Q9BUL8	10	7	1392.31	1279.47	1258.53	730.478	298.026	114.02	97.6043	58.5777	1492.09	1346.35	1397.14	796.476	337.462	124.548	86.7823	63.8114	11	8	1233.32	1112.03	1093.15	601.01	242.397	79.5346	57.5822	33.6822	1315.29	1192.71	1129.59	698.187	243.505	66.9991	70.7474	41.2875
PDCD11	Q14690	16	15	597.73	582.003	254.305	131.714	111.733	105.824	49.6705	15.4466	670.777	549.728	231.715	113.458	108.408	102.425	44.2011	15.4069	9	9	156.996	149.905	95.4643	42.6379	25.4404	16.8654	14.5276	10.4619	190.671	168.685	82.7606	28.3332	29.8515	16.5039	18.7392	13.2863
PDCD2L	Q9BRP1																			3	2	91.4457	79.1934	75.5725	37.6845	21.4942	13.179	12.5906	9.44121	86.84	93.0829	73.1186	31.5303	21.6391	14.9737	12.6286	12.8577
PDCD4	Q53EL6	19	13	2399.08	2375.3	2138.72	1122.34	262.339	82.6703	98.5595	59.0254	2502.48	2193.52	2054.53	1017.62	182.823	50.6015	81.5753	84.4349	13	12	2324.75	2314.59	2183.04	1184.34	349.868	120.915	65.8585	57.9231	2293.82	2071.09	1939.52	1002.13	303.729	114.106	63.0073	66.2887
PDCD5	O14737	18	7	1460.62	1348.88	1475.27	1226.31	1674.79	1102.32	1292.39	1367.29	1456.6	1256.62	1489.21	1318.73	1672.85	1125.82	1277.09	1283.99	19	8	2188.77	2066.4	2321.8	2106.45	2586.69	1781.46	1826.25	1991.42	2212.32	2052.85	2358.01	2019.48	2519	1749.74	1758.91	1764.51
PDCD6	O75340	11	9	1036.95	956.025	1020.9	702.475	489.133	114.338	40.2053	26.4905	1039.46	884.585	1009.23	732.585	546.985	94.9694	35.87	30.086	10	7	262.584	236.658	251.419	182.109	133.751	21.0126	10.6536	7.56998	262.513	250.406	266.226	172.755	143.913	19.5642	8.55487	7.71463
PDCD6IP	Q8WUM4	52	34	9019.89	8750.13	6160.65	1081.8	564.542	364.975	291.597	163.346	9188.51	8747.56	8454.24	754.328	254.889	346.754	250.974	158.194	37	30	4292.5	3979.77	4104.31	665.695	252.557	150.683	123.793	65.5782	4409.44	3854.75	3896.31	428.856	165.813	152.032	124.385	80.0036
PDCL	Q13371																			5	5	48.4462	44.1602	50.7078	34.3823	18.5555	3.77858	3.4338	2.8919	65.0251	53.2058	61.3339	43.6573	19.1623	3.27891	3.66637	3.57159
PDCL3	Q9H2J4	18	10	1543.05	1405.94	1566.48	1311.78	1311.34	747.932	147.101	74.6213	1445.44	1391.15	1479.9	1416.63	1354.91	739.71	155.977	56.1686	12	10	227.515	180.974	206.092	193.473	197.478	95.6626	16.3766	3.82752	204.619	191.738	237.568	203.514	184.453	96.1815	7.06116	7.85749
PDE12	Q6L8Q7	20	18	1606.12	1510.55	1617.86	1169.35	875.242	261.14	128.345	89.0978	1638.46	1396.78	1622.13	1206.92	880.614	226.729	105.759	88.317	14	12	1538.05	1433.13	1497.35	1170.74	807.208	177.593	95.8823	73.0631	1518.23	1461.68	1550.49	1071.81	758.932	183.619	92.6099	101.862
PDE4D	Q08499																			2	2	487.233	432.752	484.251	288.558	64.0628	26.2658	15.32	9.52627	443.43	424.773	481.029	230.744	63.0922	15.4109	7.46854	11.2862
PDE6D	O43924	2	2	194.387	145.366	179.028	158.766	88.296	35.0096	21.6223	10.5962	191.441	173.821	197.449	105.421	72.4368	33.3676	22.1005	9.46253	4	3	406.394	372.181	382.672	261.266	163.809	63.6829	30.1998	17.0112	395.919	368.289	349.791	272.969	160.468	64.2667	29.6026	21.1438
PDE7A	Q13946	6	6	459.548	399.446	409.593	317.963	270.553	154.201	95.3466	19.9239	445.757	416.489	372.917	286.789	275.779	141.537	60.979	18.6824	5	5	240.606	213.057	203.891	165.21	132.576	65.5262	26.766	19.3077	245.627	214.462	200.473	150.927	136.222	55.6322	25.9362	5.57168
PDE8A	O60658	4	4	131.836	131.169	127.641	86.9451	46.4492	13.3673	7.55478	7.23826	128.679	128.313	104.867	73.5779	52.9061	9.65583	4.51268	6.55098	3	3	45.1973	47.4791	50.3817	27.2921	15.7008	5.43747	4.31426	1.78618	46.2518	42.0621	36.961	25.3565	14.7302	7.21361	5.97483	4.00018
PDF	Q9HBH1	6	5	306.603	252.677	267.528	230.154	207.464	179.901	152.746	82.2326	302.993	262.373	256.542	225.474	222.873	167.938	144.521	100.812	6	5	306.443	303.774	268.376	225.427	207.973	161.373	123.088	67.8747	288.837	262.642	256.451	228.429	217.564	149.191	145.433	63.2885
PDHA1	P08559	29	20	2508.32	2255.95	2403.39	1899.22	1292.08	176.719	87.3576	56.1898	2617.64	2441.7	2500.25	1896.74	1414.62	179.061	55.5406	56.8965	27	17	1377.13	1333.75	1339.43	1007.38	610.066	92.437	53.0038	42.9533	1395.31	1330.58	1363.41	1070.05	625.317	83.6123	43.3175	35.8587
PDHB	P11177	24	14	879.209	819.296	818.811	606.196	470.44	56.5723	29.6981	19.5508	850.951	851.04	826.002	612.737	475.042	47.3014	34.1343	31.7844	19	12	933.377	873.801	910.702	790.792	504.778	52.9002	14.0874	10.2067	912.135	855.445	918.669	729.607	490.659	44.3746	11.1349	17.0008
PDHX	O00330	14	13	2361.65	2250.61	2476.04	1862.58	1586.71	631.605	389.896	198.716	2450.88	2304.35	2292.58	1891.18	1615.86	580.083	360.436	186.703	16	14	2936.87	2877.42	3003.01	2355.96	1995.77	747.883	425.087	181.084	3081.46	2947.73	3278.68	2301.49	2016.73	751.418	391.759	150.721
PDIA3	P30101	93	25	11201.9	10268.6	11406.5	9172.02	8738.26	3335.38	1994.46	956.197	11160.6	10196.2	11341.4	9479.5	8334.93	2877.32	1485.48	698.771	82	23	15852.4	14255.4	15616.7	13234.9	11664.6	4348.78	2500.69	1193.25	15610.6	14792.1	16370.4	13070	11028.1	3750.53	1870.26	932.47
PDIA4	P13667	76	35	11641.4	10659.6	12103.7	9987.89	9466.43	3897.36	2371.33	1222.15	11737	11014.3	12296.8	10374.3	9141.13	3625.83	1994.84	964.814	72	35	17964.3	16252.4	18349.8	15495.7	14307.4	5620.23	3318.99	1665.48	18165.9	16911.4	18960.3	16510	14304.6	5338.95	2587.92	1146.34
PDIA5	Q14554	17	15	2040.35	1899.31	2458.76	2479.84	2137.73	923.616	550.718	260.951	2088.05	2046.56	2364.48	2515.66	2237.51	842.135	440.854	208.54	13	13	1660.64	1502.18	1806.97	1854.89	1538.68	590.473	390.309	223.102	1503.23	1585.25	1945.54	1893.91	1527.9	544.3	322.505	193.723
PDIA6	Q15084	51	18	3214.9	2937.6	3474.86	2881.29	3421.66	1748.97	617.148	308.708	3140.92	2874.37	3312.16	3000.1	3390.81	1658.85	484.592	212.3	52	17	6877.06	6103.51	6936.28	6179.1	7168.65	3750.2	1340.41	612.913	6698.64	6170.89	7052.59	6142.35	7250	3338.26	919.988	381.16
PDK1	Q15118	17	14	227.022	217.536	231.392	117.454	34.5537	21.4036	19.9724	15.8197	242.034	215.34	230.422	128.813	36.342	22.3673	23.8362	13.102	14	12	808.487	749.525	780.59	427.642	81.7787	37.7858	33.4575	19.3928	825.924	780.389	805.777	419.816	64.6565	42.7352	38.1574	13.0006
PDK3	Q15120	15	11	467.772	461.63	523.186	344.324	223.962	43.8415	17.9752	16.6405	511.562	480.645	514.118	385.305	257.855	34.5899	17.7036	15.043	14	10	368.267	383.705	386.015	308.469	196.135	52.3472	33.2814	13.2687	397.178	387.736	422.373	309.791	217.694	55.7415	19.9614	4.85736
PDLIM1	O00151	28	16	4593.67	4140.58	4725.65	4027.48	4467.34	2984.96	2854.93	2780.69	4695.1	4146.48	4798.91	4058.74	4408.02	3053.93	2986.81	2754.57	20	13	3468.53	3229.97	3765.26	3135.39	3505.15	2323.09	2039.59	2035.47	3703.08	3387.47	3814.35	3402.85	3635.1	2488.48	2182.03	2020.66
PDLIM2	Q96JY6	10	9	519.703	471.346	517.25	412.168	256.037	144.653	104.204	114.767	539.394	490.38	536.746	401.278	249.697	137.137	140.471	125.561	10	8	440.315	460.778	480.99	340.326	239.207	120.638	99.4921	79.2722	478.984	413.083	435.765	354.991	214.435	108.751	89.6225	86.7181
PDLIM5	Q96HC4	16	14	3113.17	3163.02	2151.57	2363.68	1621.83	405.077	179.578	133.05	3224.08	2995.53	3195.52	2472.49	1515.24	326.587	166.853	132.233	14	12	3779.28	2578.62	2693.46	2896.46	2034.06	551.12	256.478	139.152	3429.97	3330.12	3411.93	2837.62	1816.51	463.639	218.625	166.864
PDLIM7	Q9NR12	10	8	1102.02	1060.91	1045.92	433.516	232.812	90.6271	69.5561	74.9944	1102.34	1038.7	954.532	412.613	200.499	90.2026	54.3835	56.8965	8	7	1288.55	1210.86	1191.96	596.736	234.421	106.353	109.177	140.597	1301.66	1231.38	1169.36	477.034	216.521	91.8096	105.646	129.72
PDP1	Q9P0J1	7	6	58.2773	51.1183	56.3454	51.5102	39.6518	14.3221	15.5437	7.38751	53.5224	45.1558	59.3511	46.3727	42.2754	9.77806	11.1081	4.60995
PDPK1	O15530	7	5	456.052	454.343	477.658	230.5	64.2217	17.8231	26.051	11.6409	466.378	443.7	437.44	228.153	73.4257	14.3004	17.0093	12.0101
PDPR	Q8NCN5	12	12	99.9131	94.6255	99.1678	94.5507	87.3047	19.6531	3.5603	4.99962	104.228	85.7374	88.9621	84.5013	79.1119	18.8228	6.71116	6.6723	12	12	580.112	485.394	534.062	468.726	399.49	67.3694	19.018	7.65504	576.836	532.495	523.882	453	424.83	61.2064	9.23383	13.2863
PDRG1	Q9NUG6	5	5	573.578	601.274	643.915	361.782	319.834	250.557	222.302	142.452	589.986	556.061	565.582	339.654	300.502	280.508	213.832	110.275	5	4	999.787	958.433	975.105	563.617	495.29	400.714	290.024	151.655	1030.75	916.735	893.76	597.202	503.173	404.618	284.755	133.863
PDS5A	Q29RF7	44	33	6083.24	5713.75	3843.96	348.299	304.752	224.777	220.652	145.81	6122.29	5533.87	3844.25	308.43	214.838	232.84	240.213	201.139	51	35	1611.91	1569.48	1345.31	413.753	269.265	160.267	136.736	91.9455	1766.69	1649.93	1262.97	350.692	268.533	150.83	178.294	110.005
PDS5B	Q9NTI5																			5	2	125.941	110.354	71.2517	27.4864	21.6621	18.1556	13.7352	9.35616	102.572	102.588	55.0398	25.577	18.5105	14.7551	11.8139	5.00022
PDSS2	Q86YH6	3	3	501.961	433.183	496.365	445.961	422.787	276.814	116.187	34.9228	522.041	459.885	489.55	415.293	459.344	257.163	127.512	37.8501	6	5	776.285	731.732	780.345	678.516	663.801	420.897	174.948	52.7347	796.768	719.317	776.449	703.038	716.175	423.417	193.639	55.7168
PDXDC1	Q6P996	17	15	1303.01	1121.04	635.2	282.615	179.92	131.286	84.6657	46.5637	1218.62	1045.74	543.082	204.864	174.664	114.403	80.9968	63.9327	13	12	810.111	671.53	434.766	157.343	97.8993	49.7667	60.0475	50.098	777.995	664.363	326.623	157.21	90.2062	50.0581	75.6359	115.434
PDXK	O00764	19	13	1423.78	1274.77	1466.56	1267.62	1430.72	1139.48	1187.58	524.961	1431.47	1263.89	1490.5	1338.93	1497.07	1149.53	1276.51	622.465	9	8	804.665	787.509	874.994	833.042	861.111	700.605	754.467	325.764	806.522	776.674	852.782	750.333	897.5	744.313	753.1	366.302
PDXP	Q96GD0	19	14	1552.89	1394.66	1635.14	1495.79	1555.91	1427.28	1484.99	1202.75	1602.52	1446.86	1665.45	1563.07	1739.1	1420.26	1648.28	1409.55	10	9	1100.41	1038.09	1127.64	1004.37	1125.42	915.892	980.218	800.972	1124.2	1059.09	1119.41	1085.04	1251.15	942.469	1129.92	889.897
PDZD11	Q5EBL8	4	4	395.573	358.314	351.069	151.333	61.3186	35.8053	26.6588	23.6549	383.559	324.418	331.022	139.736	63.1659	28.7231	19.4392	11.2822	3	3	175.151	140.594	146.335	62.0629	24.3489	9.76902	6.16323	9.2711	160.465	153.172	134.586	47.6262	19.0319	8.41588	6.65379	8.28608
PDZD8	Q8NEN9	4	4	52.838	44.2089	58.2987	46.1518	36.6071	12.1738	14.9359	10.2977	55.6634	50.9029	54.6962	35.7585	23.3627	10.7559	12.3809	8.61333	4	4	115.908	114.595	111.28	74.2035	50.6289	18.34	10.6536	7.65504	104.25	96.7975	102.714	86.102	40.4103	15.083	9.23383	11.0005
PEA15	Q15121	7	6	1210.68	1121.96	1116.99	618.555	322.241	128.581	94.4782	56.7122	1085.32	1032.95	1045.17	597.589	291.849	98.6362	68.963	24.3842	4	4	698.026	689.416	734.203	390.443	117.127	36.8642	31.6966	26.5375	722.199	660.757	712.437	376.379	96.4633	12.3506	16.0234	33.8586
PEBP1	P30086	27	10	3083.58	2825.05	3328.58	2730.39	3162.3	2379.93	2372.98	1339.97	3152.19	2927.15	3383.27	2806.27	3300.7	2521.52	2579.17	1455.41	20	8	2682.98	2612.64	2979.45	2401.32	2834.88	2115.82	2029.02	1185.68	2859.95	2510.94	2806.9	2746.99	3015.91	2247.48	2245.31	1223.48
PECAM1	P16284	4	4	132.548	122.479	149.653	140.875	146.287	113.145	134.51	106.111	142.764	126.436	146.244	136.336	136.592	108.17	125.429	126.774	5	5	182.891	154.976	176.336	158.994	157.344	132.527	132.157	107.596	177.351	171.744	184.002	131.964	145.738	117.604	137.149	114.719
PECR	Q9BY49																			2	2	76.8259	73.2009	79.4041	67.1134	15.9527	16.3124	11.1819	4.42291	69.4301	69.3752	78.877	56.2254	18.1195	10.3832	5.16008	6.14313
PEDS1	A5PLL7	2	2	198.984	200.587	214.037	158.506	147.278	70.4965	65.9958	53.2796	208.343	177.574	204.949	178.38	145.492	75.1688	66.3016	41.0043
PEF1	Q9UBV8	8	7	617.998	571.585	625.809	534.808	437.656	75.6684	33.7794	21.4909	624.128	561.222	613.812	552.865	464.041	56.3461	23.0262	27.2958
PELO	Q9BRX2	7	7	1068.55	905.015	523.787	144.592	79.1619	42.7276	49.0627	25.6697	1017.49	858.547	475.456	117.168	66.9979	41.5568	32.7458	40.6404	7	7	370.56	327.837	202.913	51.5734	14.5254	4.05506	2.90552	3.06202	385.431	322.185	143.559	32.4123	2.86783	2.29524	3.53058	5.8574
PELP1	Q8IZL8	15	15	1229.13	906.688	733.542	789.42	1035.55	486.713	107.417	46.7129	1194.85	859.485	720.489	765.664	1120.79	478.269	75.2113	53.1358	12	10	1308.81	1084.37	726.458	695.707	877.568	411.958	93.3289	35.7235	1168.98	943.611	697.171	706.014	957.203	426.368	78.216	26.7155
PEPD	P12955	16	13	1529.84	1372.74	1631.69	1422.93	1503.37	840.309	212.576	80.7402	1505.5	1363.35	1583.21	1446.62	1462.58	769.411	133.76	74.6084	14	14	1494.38	1389.62	1524.74	1305.07	1242.97	625.862	127.315	41.8475	1665.59	1660.74	1823.41	1480.82	1305.64	637.312	94.7825	29.7156
PES1	O00541	18	17	1057.8	867.229	387.055	143.555	103.944	52.4348	38.2081	17.0883	1113.72	928.333	360.632	129.225	82.6967	50.8459	34.3658	25.2334	13	11	530.041	513.697	239.924	107.615	69.3524	48.6608	43.1426	31.2156	576.941	481.802	189.894	89.5196	73.3903	38.4726	46.3049	28.287
PET117	Q6UWS5																			2	1	45.1017	41.4866	47.6914	32.634	39.2941	28.3854	21.2191	11.6527	34.1906	39.3308	36.2914	41.8934	35.9782	24.0454	23.6277	12.0005
PEX1	O43933	2	2	74.4006	72.9798	66.187	42.7812	33.2792	13.2082	14.5885	9.62614	68.5087	62.8663	66.3336	51.3191	37.7018	17.2338	15.0423	6.18704
PEX11B	O96011	10	8	587.37	568.886	669.458	590.034	646.607	523.87	519.37	399.821	569.141	543.043	647.044	547.919	633.142	521.048	521.388	401.794	7	6	747.332	695.593	772.111	681.138	816.108	630.562	674.081	563.666	806.836	735.814	807.652	724.095	844.314	706.169	721.189	574.74
PEX13	Q92968	2	2	94.0854	90.5231	104.352	85.4759	78.2414	45.1942	45.5892	29.3262	86.8754	90.4289	97.7548	73.4749	72.8077	45.9569	33.6715	26.4466
PEX14	O75381	7	6	1414.97	1310.29	1328.77	1054.23	1191.89	647.757	590.055	386.314	1433.61	1309.99	1232.93	1067.7	1191.99	729.932	637.097	368.675	13	10	1611.62	1387.77	1413.05	1216.49	1183.94	675.629	562.263	346.008	1625	1525.05	1445.77	1283.15	1260.41	724.749	575.077	357.302
PEX16	Q9Y5Y5	3	3	347.786	298.883	345.585	264.552	190.753	45.9898	16.6726	13.1333	331.05	344.122	331.798	280.503	181.216	38.0122	7.86826	12.3741	6	6	482.455	441.971	495.827	429.001	314.521	114.74	55.381	11.6527	516.95	493.383	544.506	405.374	316.243	97.9302	39.5153	10.5719
PEX19	P40855	16	12	1940.11	1856.24	2173.5	1716.95	1984.57	1357.58	1482.47	1137.83	1911.26	1843.76	2039.27	1821	1926.62	1419.65	1386.78	990.169	15	10	1923.04	1735.34	1940.02	1715.52	1849.26	1353.56	1249.82	962.494	1884.26	1776.22	2124.19	1734.5	1752.76	1309.38	1246.84	950.042
PEX3	P56589																			2	2	562.147	516.555	451.968	149.476	52.0562	24.6069	32.5771	25.857	597.707	543.202	481.163	120.058	35.8479	35.9588	32.1826	34.0015
PEX5	P50542	2	2	203.517	141.101	92.5567	48.9175	41.8468	28.0077	12.8518	9.25304	184.117	140.628	89.4793	46.5787	52.1644	23.1007	17.7036	15.6496	5	5	170.374	138.934	110.872	60.1204	35.2639	15.8516	12.3265	8.08032	151.236	138.313	101.241	47.7364	44.712	16.2853	3.53058	6.57172
PEX6	Q13608																			4	4	45.2929	38.7209	37.827	28.749	21.6621	15.8516	13.6471	11.0573	41.0078	36.5995	42.8534	23.2619	22.5515	14.3179	6.24641	11.2862
PFAS	O15067	53	36	2681.59	2440.29	2822.08	2438.18	1606.75	175.764	120.616	102.903	2765.82	2547.84	2923.46	2460.02	1836.14	129.437	141.744	173.601	55	34	1276.61	1226.16	1243.4	1085.57	672.281	82.0229	67.7955	43.3785	1329.35	1305.89	1353.23	1170.48	798.69	72.464	61.7852	51.8594
PFDN1	O60925	9	6	1783.15	1646.69	1906.8	1495.09	1937.34	1330.05	1169.43	528.841	1891.09	1729.76	1903.76	1722.8	1978.54	1463.65	1261.12	506.731	9	6	2079.65	1909.4	2183.53	1867.23	2252.69	1531.43	1258	530.494	2109.12	1945.78	2176.82	1956.86	2347.58	1569.29	1295.86	558.739
PFDN2	Q9UHV9	18	7	1846.55	1727.93	1932.35	1551.1	1611.07	1247.61	1127.57	673.606	1781.9	1700.91	1862.26	1615.01	1579.39	1230.69	1220.74	702.775	11	5	881.395	788.707	868.798	651.612	796.797	577.386	550.905	320.576	852.773	727.947	834.302	696.754	783.699	564.301	518.995	295.442
PFDN4	Q9NQP4	4	4	522.229	463.519	547.001	443.109	621.258	452.897	599.867	442.653	468.631	445.694	503.903	450.021	565.65	458.224	539.438	385.78	5	4	653.115	552.418	695.968	586.15	735.84	575.266	656.56	457.431	612.075	552.161	670.387	571.404	730.905	546.376	570.868	440.305
PFDN5	Q99471	16	8	2035.56	1861.8	2005.89	1472.62	1700.99	1257.64	1059.41	746.511	1984.16	1754.62	1929.11	1697.44	1713.39	1300.36	1311.11	792.669	21	7	2650.4	2600.11	2935.02	2368.88	2709.61	1914.91	1780.47	1048.65	2793.98	2562.07	2945.9	2592.43	2836.28	2086.7	1817.03	998.901
PFDN6	O15212	18	12	3433.18	3221.75	3714.14	2948.36	3760.26	2986.55	3577.67	2998.66	3483.58	3229.28	3549.95	3256.91	3826.3	3143.4	3766.81	2928.41	13	9	3162.28	2845.8	3387.64	2704.45	3390.46	2749.33	3066.91	2573.54	3265.84	2888.41	3061.87	2928.13	3525.99	2768.93	3276.11	2531.54
PFKFB3	Q16875	7	6	151.327	136.189	137.933	99.3042	71.1608	29.5194	27.3535	11.7902	147.497	135.702	146.503	93.4667	61.8062	33.7343	30.5474	12.4954	4	3	55.995	57.1594	53.9687	35.5478	28.547	10.7828	5.28277	4.67808	67.1227	46.2137	46.737	37.1528	23.2033	9.39955	9.6412	10.2862
PFKFB4	Q16877	5	4	67.2778	59.701	77.2307	45.4604	17.8433	6.76321	6.51274	7.16364	76.0582	76.3543	77.8418	37.8195	21.2613	9.90029	7.174	10.433	5	4	577.532	537.021	555.421	404.332	197.226	69.8577	56.5256	42.3579	648.573	585.483	711.768	385.64	208.178	62.518	73.0559	51.5737
PFKL	P17858	55	24	5343.12	4857.69	5415.92	4822.69	5287.21	4199.64	4497.35	3083.13	5401.15	4963.15	5493.67	4855.32	5403.1	4176.7	4781.24	3357.86	73	21	6660.34	6131.45	6832.75	5763.11	6654.3	4961.56	4827.57	3179.56	6903.47	6179.74	6918.54	6246.53	6943.53	5145.27	5290.71	3581.59
PFKM	P08237	9	1	112.864	107.904	123.058	107.255	123.275	104.551	113.322	97.3808	115.496	121.979	123.487	107.688	111.746	101.203	110.387	72.91	19	1	110.843	108.418	120.003	108.1	100.502	59.72	40.4132	31.4707	112.221	116.244	140.211	98.67	121.361	75.6336	36.6637	29.1441
PFKP	Q01813	81	29	9591.85	8718.55	10035.3	8847.49	10258.5	8230.67	9790.65	7034.02	9839.45	8984.24	10352.3	9124.39	10537.8	8589.41	9602.98	7145.18	103	28	11975.4	10768	12113.6	10704.1	12154.3	9540.37	10096.6	7423.86	11752.5	11492.7	13107.2	11114.9	12699.4	9623.28	10469.3	7730.06
PFN1	P07737	86	8	8767.75	8474.35	8714.22	6809.98	5437.18	1061.27	615.758	458.473	8054.51	7710.85	8472.73	7961.77	6095.08	1008.97	507.156	474.946	93	8	8548.88	7797.73	8283.46	6659.67	5318.22	840.043	422.71	307.137	8880.23	8500.37	9387.97	6752.56	5950.74	722.454	253.523	270.012
PFN2	P35080	4	4	1456.03	1287.13	1150.87	863.229	704.456	109.644	37.1661	26.789	1524.77	1416.25	1347.49	916.633	759.721	88.6137	4.62839	28.6302	4	4	1786.01	1626.28	1617.92	1163.17	888.315	112.989	35.9228	19.4778	1752.01	1746.18	1747.88	1137.52	891.112	125.582	27.7015	33.2872
PGAM1	P18669	81	13	6323.21	5754.94	6735.98	5514.28	6645.35	4894.66	3843.3	2099.17	6288.04	5771.61	6642.28	6042.36	6863.58	5224.42	4249.32	1990.16	84	14	7674.85	7203.28	7770.6	7076.24	8452.84	5977.26	4572.24	2217.15	7782.15	7242.66	8512.55	7194.42	8359.2	6261.74	4412.95	1863.8
PGAM5	Q96HS1	11	7	1725.39	1798.05	1938.36	1437.36	1364.87	725.653	559.314	388.478	2058.42	1885.52	1906.74	1468.98	1444.41	719.787	551.357	334.949	9	7	1344.55	1491.77	1471.67	1050.6	968.75	474.535	433.803	271.839	1484.04	1469.01	1509.38	1144.57	969.847	561.241	438.471	292.299
PGAP2	Q9UHJ9	2	2	276.169	273.243	324.775	280.714	299.654	236.155	305.752	275.8	273.359	271.169	293.523	258.553	296.422	251.296	311.143	256.216
PGD	P52209	59	20	748.28	680.299	795.446	668.423	775.9	341.423	111.411	97.1569	726.328	729.53	771.953	689.922	791.614	361.666	105.759	94.3827	51	20	725.355	636.958	747.654	704.448	675.472	260.446	58.5507	48.1417	687.484	696.92	808.59	662.688	666.77	297.397	52.2798	34.1444
PGGHG	Q32M88																			2	2	28.953	29.5016	28.7779	23.6985	22.7536	15.8516	13.1189	9.44121	23.8076	25.565	30.2652	24.4746	19.423	14.3179	17.1097	6.42886
PGGT1B	P53609	9	8	369.024	342.714	428.075	393.241	297.388	93.4119	76.6767	42.6088	432.574	403.353	438.345	359.233	322.505	104.014	56.9292	29.722	12	10	607.822	580.536	658.386	543.9	462.629	73.2676	26.3258	16.756	618.788	564.943	681.235	545.717	461.329	63.5016	9.77699	11.2862
PGK1	P00558	432	22	14867.8	14021.6	15092.6	14666.9	14787.1	5313.9	1542.04	923.811	15233.3	15194.3	16491.9	15552.5	16314.1	5980.99	974.507	942.492	407	24	7558.17	6888.16	7545.43	7157.24	7708.69	3064.8	1019.4	656.547	6914.38	6685.8	7773.47	6697.76	8249.44	3116.72	757.31	580.74
PGK2	P07205	73	3	648.302	576.875	727.306	527.202	555.337	195.815	45.5024	29.9977	623.452	580.692	673.551	581.822	616.331	221.84	28.696	18.9251	61	2	591.865	485.301	493.626	487.373	559.857	191.233	34.6902	16.9261	511.391	448.371	531.516	510.548	473.322	163.29	23.6277	18.858
PGLS	O95336	18	10	1571.93	1434.93	1661.14	1446.69	1660.56	1350.1	1402.93	714.573	1557.67	1441.58	1644.89	1521.85	1812.9	1421.12	1434.45	669.413	18	10	3270.07	2945.83	3313.7	2944.64	3499.69	2709.15	2650.45	1291.32	3348.27	3027.82	3584.15	3071.34	3590.13	2745.54	2708.77	1369.63
PGM1	P36871	46	27	4822.9	4504.83	5215.7	4493.58	5165.42	4175.29	4671.64	3010	4870.99	4632.16	5042.39	4616.35	5307.79	4184.77	4989.86	3073.74	40	25	4783.46	4581.97	5189.48	4529.33	5352.64	4255.05	4622.6	2831.77	5097.34	4702.43	5271.1	4777.72	5609.73	4426.21	4754.88	2880.13
PGM2	Q96G03	40	27	6074.82	5452.6	6452.82	5349.89	6538.72	5133.52	5753.27	4198.72	6247.37	5748.04	6583.45	5701.16	6723.77	5278.56	6070.13	4171.52	43	26	7210.45	6573.97	7536.62	6536.13	8089.96	6087.02	6563.49	4861.55	7411.92	6873.06	7906.85	6967.87	8400.78	6397.38	6892.51	4795.5
PGM2L1	Q6PCE3	17	13	1176.1	1102.47	1213.9	1076.62	1139.85	525.541	67.993	25.8936	1117.77	1048.44	1216.5	1085.12	1143.79	535.715	62.4832	18.8038	18	13	702.517	666.183	744.475	656.08	681.097	296.757	85.1406	51.9692	804.948	709.375	812.205	720.677	681.63	325.924	60.9704	43.7162
PGM3	O95394	18	17	1534.25	1457.22	1661.59	1223.2	735.54	96.515	46.5444	31.7887	1588.32	1479	1635.97	1287.31	749.338	73.9466	39.457	22.8071	17	16	798.454	744.362	795.672	625.874	357.845	77.1384	85.5809	50.9485	740.133	754.933	849.166	581.547	329.148	80.0055	64.2294	51.4308
PGP	A6NDG6	17	13	2178.66	2043.6	2321.5	1940.97	2318.5	1935.79	2260.7	1648.98	2181.24	1994.24	2294.78	2103.36	2391.4	2034.33	2357.7	1586.55	13	12	1841.62	1673.2	1900.24	1652.19	2007.86	1623.87	1746.39	1238.41	1871.88	1777.42	1992.41	1889.39	2150.87	1652.46	1901.08	1284.63
PGRMC1	O00264	16	7	770.943	722.403	817.684	637.396	550.31	328.772	327.548	340.124	753.596	727.184	766.393	610.882	525.229	266.208	329.078	328.641	9	6	1008.77	995.587	991.899	818.958	648.268	358.412	325.771	288.34	1113.19	1080.18	1174.32	833.348	628.706	335.979	326.579	329.872
PGRMC2	O15173	13	7	1096.65	999.64	1098.43	1002.63	751.118	427.037	438.698	341.765	1162.85	1078.7	1165.82	932.296	761.576	407.134	420.72	382.141	9	6	960.61	887.722	1008.2	847.319	620.057	304.038	286.678	215.787	967.197	934.871	1061.16	856.389	620.885	301.879	289.915	257.869
PHACTR2	O75167	5	4	271.896	264.822	313.28	249.946	279.97	232.575	232.288	173.047	283.613	252.99	286.928	244.538	247.595	222.084	242.875	140.361	2	2	34.973	40.7491	36.6857	43.9005	34.1724	36.9564	28.7911	22.4548	34.2955	40.5326	38.9698	39.5782	40.8014	33.4449	33.6763	20.4295
PHACTR4	Q8IZ21	10	8	466.671	458.661	573.746	471.457	514.836	406.031	511.902	424.968	466.04	454.138	501.575	418.281	501.248	381.589	471.286	390.997	14	11	1138.44	1074.41	1253.59	1155.01	1216.52	1032.75	1073.19	915.288	1118.96	1072.64	1251.85	1082.61	1149.48	948.918	975.255	855.038
PHAX	Q9H814	7	7	905.952	865.826	914.598	592.195	425.69	199.236	143.628	111.484	835.176	792.514	785.659	544.518	406.932	176.127	128.785	95.4745	10	10	1427.2	1319.18	1449.25	1033.41	806.032	323.207	184.192	136.175	1371.3	1293.87	1370.24	1012.28	775.617	292.151	165.123	127.148
PHB	P35232	46	17	3316.17	3183.91	3714.89	2964.43	3674.94	2899.91	3366.91	2693.9	3400.99	3150.35	3516.72	3151.49	3799.22	2986.34	3470.6	2589.46	39	14	3517.46	3192.07	3748.54	3342.85	3970.38	3119.91	3523.52	2667.95	3596.41	3365.3	3956.03	3286.98	4063.71	3027.75	3541.99	2750.55
PHB2	Q99623	62	19	4291.54	3996.83	4851.34	4048.57	4889.06	3977.88	4577.68	3670.25	4460.05	4280.07	4750.81	4296.48	4983.19	4042.25	4711.93	3658.12	65	19	5031.71	4684.95	5427.03	4505.15	5872.87	4611.9	5240.51	4220.99	5198.55	4585.86	5200.26	4886.09	5916.33	4703.16	5431.8	4126.18
PHF23	Q9BUL5	4	4	549.554	505.083	521.307	300.678	255.966	152.769	148.23	129.692	551.338	470.911	513.989	338.623	242.033	154.738	154.588	104.937	5	5	240.129	229.283	257.534	170.454	134.843	91.9762	76.6001	54.6059	226.329	225.278	219.757	161.841	121.622	76.0708	72.2411	71.0032
PHF3	Q92576	16	16	700.622	666.427	778.092	645.261	482.052	279.52	222.302	116.111	681.256	668.54	699.413	531.018	434.497	276.475	181.548	99.1139	17	16	540.839	497.471	523.056	439.297	329.55	200.081	142.723	116.442	474.369	450.665	516.785	376.379	316.634	184.931	129.817	84.2895
PHF5A	Q7RTV0	7	6	1547.84	1562.21	1726.5	1228.64	1597.97	1248.57	1196.61	919.036	1673.73	1605.32	1737.86	1263.81	1614.75	1266.62	1270.03	938.853	9	6	1293.9	1364.17	1474.68	1079.45	1373.95	1031.18	902.561	665.563	1393.11	1377.45	1504.02	1112.6	1401.59	1138.55	928.136	610.884
PHF6	Q8IWS0	19	14	522.358	497.85	542.869	287.541	61.4602	29.6786	25.0089	14.4765	543.225	471.614	465.111	241.447	51.4227	21.0228	27.5389	22.6858
PHF8	Q9UPP1	2	2	412.603	294.888	139.511	78.6482	77.675	37.317	31.348	24.625	391.108	274.336	127.624	80.3793	82.0786	47.0569	39.3413	15.5283
PHGDH	O43175	53	20	3166.07	2960.38	3308.75	2840.15	2987.69	2095.8	1202.69	178.942	3189.38	2999.17	3338.53	2796.68	3000.69	2086.64	1078.07	144.122	54	19	1373.69	1271.43	1408.16	1194.54	1329.28	943.908	513.397	92.626	1346.55	1306	1472.55	1184.59	1262.11	879.623	454.359	71.7175
PHKA1	P46020	7	6	634.121	507.566	348.59	152.543	83.9768	69.303	69.4693	42.2356	602.043	494.837	297.144	155.297	99.5079	68.3242	40.267	35.4238	2	2	302.43	232.141	167.613	65.8508	18.9753	12.9946	10.0373	7.39987	297.857	254.339	137.399	39.909	17.598	14.8644	14.3939	15.715
PHKA2	P46019	9	8	643.381	599.223	473.827	220.129	123.416	72.0879	72.8559	51.2648	661.875	602.976	441.707	218.673	104.082	62.0907	62.8304	59.2015	8	8	963.572	812.124	615.83	389.083	198.905	164.783	116.221	83.2698	957.128	852.823	649.362	321.697	215.869	142.524	151.272	144.578
PHKB	Q93100	13	13	1184.78	1047.84	807.917	325.396	124.478	82.3521	61.654	43.1311	1177.16	1015.13	719.584	291.736	115.825	76.2689	49.8709	41.8535	6	6	501.948	434.042	346.15	144.716	48.4459	27.6482	21.8355	10.2067	455.281	427.395	334.122	104.513	37.5425	24.3733	17.1097	13.0006
PHKG2	P15735	4	4	571.246	539.9	485.321	245.279	97.3593	50.0478	48.6285	29.2515	590.437	541.635	476.878	230.833	88.012	52.8015	37.0271	26.2039	4	4	460.286	420.767	404.276	170.454	41.8969	8.20229	6.33932	6.80448	438.92	399.863	354.21	158.754	40.8014	5.90205	11.1349	8.71467
PHLPP1	O60346	2	2	95.6394	96.1369	119.377	61.7086	33.4208	8.99109	11.8098	4.25341	86.1993	91.6018	101.246	70.1773	34.6115	11.6114	3.81842	4.12469
PHPT1	Q9NRX4	11	6	2164.03	1911.4	2179.29	1809.08	1662.68	812.938	352.296	191.851	2301.35	2085.03	2246.29	1860.99	1700.66	759.511	275.505	164.502	12	6	2314.9	1970.98	2222.58	1855.87	1803.08	800.322	337.305	189.335	2274.52	2177.61	2339.26	1930.51	1883.38	813.608	276.879	209.295
PHRF1	Q9P1Y6																			3	2	112.659	113.12	83.3988	26.9036	19.9829	12.9025	10.9177	6.03897	101.838	81.5022	59.593	24.0336	17.4677	11.6948	9.91279	3.71445
PHYH	O14832	4	4	126.267	118.808	147.925	81.7596	30.6593	9.54807	5.99172	4.99962	111.552	141.097	132.926	82.8525	30.6559	5.01126	5.66977	5.94441
PI4K2A	Q9BTU6	8	8	814.198	797.92	892.135	775.246	789.495	474.3	281.698	142.676	810.274	781.371	833.631	822.651	854.409	480.469	256.76	145.941	7	7	425.887	374.67	427.755	353.924	349.616	186.717	75.1914	44.7394	410.917	355.507	405.768	343.967	379.205	208.32	48.6134	28.0012
PI4KA	P42356	19	18	1012.21	934.649	888.228	627.716	296.114	127.069	122.005	62.1595	977.94	921.647	910.827	598.826	294.074	118.926	84.8152	67.8148	12	12	428.849	403.988	410.798	336.344	217.545	136.398	130.925	97.219	416.371	423.68	432.685	283.001	204.398	137.168	152.222	96.7186
PI4KB	Q9UBF8	9	9	658.533	603.595	723.024	599.196	412.591	112.985	60.1778	77.7554	637.875	608.841	657.776	652.927	495.438	109.881	77.6412	59.0802	6	6	91.2546	75.7823	87.8011	85.1787	51.1327	4.05506	3.25771	2.72179	71.213	67.0809	80.7518	65.486	63.2226	3.9347	4.48112	4.14304
PICALM	Q13492	26	16	1847.71	1713.52	1953.23	1772.18	1432.92	266.709	138.331	93.5751	1824.72	1862.53	1979.54	1508.66	1334.77	253.252	72.3185	68.0574	18	14	1595.95	1528	1683.55	1303.03	1011.15	215.195	105.039	72.7229	1645.35	1482.66	1651.33	1409.05	1070.48	280.019	79.8455	88.5754
PIEZO1	Q92508	21	20	1166.26	1093.67	1294.29	1108.51	1119.6	752.069	739.24	405.791	1098.17	1039.52	1200.34	1120.98	1115.72	745.577	670.075	379.35	12	12	674.519	640.461	730.697	645.882	707.713	541.996	557.948	354.088	686.75	627.763	705.072	614.62	649.563	471.18	501.614	307.871
PIGA	P37287																			7	7	577.532	526.972	585.259	496.212	451.378	205.149	84.7004	15.9055	534.884	554.018	608.25	497.098	469.02	208.32	72.6485	12.2863
PIGB	Q92521																			3	2	139.223	116.808	129.46	125.874	98.9908	55.5728	38.3881	25.6018	118.304	124.766	147.576	106.056	74.5635	39.1284	24.3067	22.7153
PIGBOS1	A0A0B4J2F0																			2	1	123.17	118.006	146.58	138.209	151.131	126.076	146.685	139.492	137.077	126.296	141.952	131.633	167.246	114.762	152.222	131.72
PIGG	Q5H8A4	5	5	212	195.944	243.262	175.878	158.82	81.7155	36.3845	19.7746	197.977	183.086	208.44	207.028	162.921	72.9688	39.9198	15.1643	4	4	158.143	145.941	154.569	148.796	124.599	67.185	41.91	21.9444	152.809	144.213	161.102	152.911	136.352	75.9615	35.849	22.8582
PIGH	Q14442	3	2	80.0988	70.7667	99.844	72.4255	75.6924	38.8288	14.2412	10.6708	87.1008	97.2316	90.7723	85.4287	67.6159	28.1119	11.2238	7.64281
PIGK	Q92643	7	7	669.217	625.025	755.028	664.102	483.043	193.507	113.93	49.3247	702.778	678.393	775.703	682.915	534.994	151.193	98.2375	31.4204	9	7	488.188	437.914	495.175	437.84	396.803	173.262	116.837	80.9733	473.425	409.805	508.75	424.005	378.684	144.928	85.6845	53.2881
PIGL	Q9Y2B2	3	3	117.332	96.4608	117.724	103.193	99.9791	96.4355	84.2315	60.5179	112.115	94.8858	125.038	118.817	111.375	88.6137	106.222	69.3919
PIGN	O95427	4	4	205.46	202.152	233.645	201.46	177.654	54.5831	17.02	9.99925	205.413	174.055	221.112	210.944	155.752	52.8015	12.8438	7.64281
PIGO	Q8TEQ8	2	2	103.41	100.023	121.406	110.021	84.8973	35.0891	14.6754	33.6542	109.186	107.084	121.806	90.6843	57.3561	28.7231	17.935	6.42967
PIGS	Q96S52	14	12	1202.97	1147.33	1328.32	1085	903.211	301.639	137.897	72.3826	1181.21	1119.63	1247.93	1075.95	874.805	258.63	125.082	41.2469	13	11	846.422	796.82	904.669	784.091	645.917	194.551	87.4298	37.7649	807.78	790.877	904.608	800.385	613.976	163.399	52.8229	35.1444
PIGT	Q969N2	12	11	1670.03	1547.26	1692.62	1527.42	1186.22	386.378	160.648	76.4868	1592.83	1438.54	1715.75	1538.03	1168.51	296.764	102.172	63.9327	9	8	1430.64	1374.22	1530.85	1291.57	946.752	242.106	108.825	47.2911	1506.17	1406.18	1609.81	1426.14	968.674	261.548	73.7348	19.1437
PIGU	Q9H490	2	2	506.429	424.168	541.742	496.607	285.068	53.6283	27.614	9.40228	568.915	517.122	621.312	365.416	213.355	27.5008	29.3903	15.7709
PIGX	Q8TBF5	4	4	242.239	232.11	262.419	241.994	233.591	171.547	156.48	34.8481	233.921	227.304	245.422	227.947	224.48	156.816	127.743	28.9942	3	3	213.087	176.457	199.081	180.75	200.752	139.715	95.354	14.3745	189.936	194.141	215.606	157.1	181.195	127.659	78.216	13.7149
PIH1D1	Q9NWS0	8	8	1567.08	1456.25	1351.39	685.709	282.377	89.5927	69.8166	54.9213	1486.23	1339.08	1275.21	629.844	249.202	73.5799	94.4191	75.3363	3	3	141.899	147.785	155.547	94.8912	75.5655	40.9193	49.57	31.3857	159.836	144.541	142.755	96.3548	69.0886	46.6699	31.0963	23.7153
PIK3C2A	O00443	6	6	178.069	169.764	140.863	62.7457	49.8479	31.8269	21.9697	13.7303	181.3	169.95	123.357	61.8302	51.1755	30.8009	16.8936	13.8299	3	3	119.252	94.4973	84.6216	54.4872	34.3403	28.9384	13.4711	10.8021	113.165	114.059	126.284	39.909	36.63	26.8871	19.1466	13.2863
PIK3C3	Q8NEB9	20	18	2116.31	1931.38	1883.74	1144.81	771.51	238.94	261.465	180.509	2138.42	2012.54	1914.49	1150.97	790.006	188.717	202.723	227.707	15	15	2382.08	2149.28	2131.19	1358	778.577	194.274	221.172	185.592	2390.09	2274.63	2161.01	1305.09	860.218	222.966	248.363	263.869
PIK3CA	P42336	14	12	587.694	531.263	517.476	221.771	93.1108	57.7658	40.5527	27.1621	562.718	532.956	488.645	169.827	85.0453	50.9681	28.9274	23.4137	8	7	400.278	365.543	348.84	131.313	33.6686	14.6535	6.60346	6.71942	369.595	348.842	291.537	100.434	24.5069	13.3343	9.23383	6.71458
PIK3CB	P42338	11	8	545.281	473.019	488.627	338.187	114.424	12.8103	14.8491	8.20834	494.773	404.877	448.819	339.139	108.532	4.15567	10.5296	18.8038	7	6	501.661	451.836	487.023	375.68	147.857	63.6829	45.5199	21.4341	479.928	498.736	529.641	351.243	160.729	50.1674	40.0585	28.8584
PIK3CD	O00329	14	11	820.349	777.678	874.555	605.937	191.037	94.2076	120.442	80.5164	840.246	809.168	847.726	538.953	191.352	67.8353	73.9385	78.4905	12	10	780.394	745.653	763.959	494.561	123.592	53.9139	37.5077	27.303	800.229	739.856	774.039	493.019	107.413	43.5003	32.59	22.1438
PIK3CG	P48736	2	2	87.9986	73.8975	73.6246	54.2759	32.2879	21.4831	14.0675	13.208	101.862	84.6818	86.1174	50.0825	26.3294	24.5674	17.0093	16.8627
PIK3R1	P27986																			18	17	394.163	369.692	378.596	246.601	108.646	46.9097	39.5327	9.2711	374.209	358.238	360.504	227.878	110.02	63.0645	21.9982	7.28604
PIK3R2	O00459	4	2	241.786	211.76	223.654	91.8715	69.4614	55.4584	39.9448	24.6996	240.344	215.81	199.906	86.2531	70.459	60.9907	55.1935	45.7356
PIK3R4	Q99570	24	21	1532.3	1371.61	1260.63	742.318	513.703	131.286	108.112	78.2031	1485.33	1332.39	1231.89	819.662	515.587	113.792	101.362	71.6969	22	19	1214.69	1095.43	1021	616.841	403.52	60.4573	25.0932	12.5032	1225.41	1081.49	973.977	581.767	408.014	51.3697	23.7635	27.0012
PIKFYVE	Q9Y2I7	14	14	1124.82	1028.84	927.745	402.057	145.579	75.3501	79.9765	57.4584	1022.11	923.641	910.051	364.283	128.928	70.8909	61.4418	51.68	14	14	960.037	843.562	779.938	360.82	112.005	63.6829	65.0661	38.7855	929.86	876.749	760.915	277.048	86.1652	52.244	52.0082	37.1445
PIN1	Q13526	9	6	787.779	736.978	707.022	285.208	136.94	69.4622	70.4245	54.8466	709.764	686.485	599.201	235.058	141.66	55.8572	54.4993	45.129	7	5	1515.02	1466.23	1341.07	654.332	287.989	137.596	141.666	137.961	1615.66	1519.37	1502.41	560.49	248.98	142.742	161.049	134.149
PIN4	Q9Y237	11	7	2272.94	2144.16	2359.37	2010.54	1953.13	1098.98	752.439	554.063	2295.94	2100.74	2421.89	2059.67	1983.11	1172.51	790.181	497.996	12	7	2813.7	2645.1	2927.19	2547.11	2491.39	1353.29	928.447	618.357	2701.38	2703.77	2959.03	2535.87	2540.24	1468.19	951.22	526.309
PINX1	Q96BK5	3	3	208.374	197.348	241.083	233.352	207.889	149.189	85.7077	41.5641	218.146	216.161	250.077	224.547	209.647	138.726	70.6986	49.8603	6	6	505.961	549.099	574.09	523.698	452.889	288.923	190.62	96.9638	493.142	473.936	521.07	456.197	439.299	286.686	143.396	80.4321
PIP	P12273	2	2	46.6218	60.0788	79.7099	102.07	41.4219	42.4889	36.2109	45.4444	28.1697	44.9212	76.8074	29.1632	43.1407	74.8022	86.5508	42.9453
PIP4K2A	P48426	10	6	1044.91	1019.24	977.179	677.757	344.97	103.676	98.82	66.9353	977.038	948.858	990.737	660.14	338.451	88.247	96.2704	76.7921	11	6	748.574	702.784	734.692	509.324	241.642	55.4806	26.3258	18.287	653.503	662.505	723.82	445.503	230.078	53.337	18.0603	20.5723
PIP4K2B	P78356	7	4	80.4874	84.2615	84.2927	51.7695	19.4718	3.89879	5.64438	3.65644	88.6783	77.0581	81.2037	48.0215	17.9238	5.37793	6.82687	3.39681	9	5	551.445	513.973	532.432	306.527	135.262	54.0982	48.9537	33.9373	550.826	489.668	523.481	294.687	131.92	41.4236	31.6394	38.5731
PIP4K2C	Q8TBX8	9	9	419.272	397.017	369.851	146.579	57.6367	25.8593	22.838	16.0436	434.152	390.686	367.227	143.24	49.9394	24.3229	17.935	14.0725	6	6	401.042	357.523	360.253	152.001	35.7677	13.0868	14.7918	9.52627	379.348	388.064	348.853	115.868	26.9837	7.5415	4.07375	17.0008
PIP4P1	Q86T03	4	4	314.309	282.095	316.511	278.899	251.081	179.981	136.594	66.6368	333.98	331.924	356.236	274.32	279.364	166.227	132.14	62.477	5	4	421.396	404.817	458.571	374.223	353.731	225.978	151.087	81.9089	442.905	412.864	442.863	381.12	380.9	241.875	160.642	84.1466
PIP5K1A	Q99755	4	4	274.615	280.368	298.104	198.349	78.5955	23.0745	21.796	15.5959	302.43	245.835	294.687	183.327	71.8188	16.6227	24.1833	8.24939
PIR	O00625	18	12	2168.24	2099.79	2191.99	1497.86	1337.82	702.181	503.044	192.299	2055.04	1911.09	2046.9	1643.45	1333.28	668.33	420.952	172.267	21	14	1662.27	1484.39	1653.55	1283.61	911.992	460.434	319.872	128.52	1659.61	1664.02	1656.42	1234.31	944.167	468.447	306.346	120.72
PISD	Q9UG56	6	5	355.621	310.704	339.575	264.984	143.313	85.296	47.6733	30.2962	369.023	350.104	322.358	245.775	154.639	66.8575	47.9038	33.1189	6	6	778.387	674.388	622.841	420.26	173.129	64.7889	71.8457	64.8977	699.859	649.177	656.728	358.96	154.993	51.8068	54.0451	74.7176
PITHD1	Q9GZP4	17	15	847.351	816.921	1001.9	783.111	996.534	848.027	887.644	748.078	864.585	846.349	951.558	870.26	972.953	823.924	922.206	754.576	18	13	1505.75	1400.04	1570.15	1326.34	1612.23	1276.24	1291.37	975.337	1476.07	1406.51	1645.84	1398.14	1661.12	1331.24	1350.18	1046.76
PITPNA	Q00169	17	11	1759.45	1603.72	1876.68	1538.65	1821.01	1136.62	410.737	133.647	1750.92	1646.02	1796.31	1501.55	1714.38	1141.22	348.402	105.301	17	11	1256.26	1197.21	1449.33	1291.86	1311.06	832.671	249.699	77.0607	1262.85	1195.88	1387.38	1244.45	1255.2	878.202	189.158	44.5734
PITPNB	P48739	21	13	1784.71	1697.54	1820.11	1524.13	1485.45	428.072	85.2735	45.9667	1696.49	1541.04	1785.96	1506.49	1383.59	394.056	51.028	53.8636	27	14	2261.49	2052.02	2287.47	1908.51	2001.14	594.896	124.233	60.3047	2318.46	2128.78	2356.53	1963.15	1955.21	554.355	72.9201	50.8594
PITRM1	Q5JRX3	34	29	4902.35	4473.09	4619.87	2297.48	1068.9	415.341	253.65	139.766	4916.85	4631.69	4577.67	2238.97	1049.59	378.778	246.924	166.322	41	32	5086.65	4703.57	4759.36	2501.07	1158.17	489.004	247.498	136.26	5117.06	4941.81	4885.42	2402.81	1115.45	466.589	254.066	184.58
PJA2	O43164	5	4	229.612	188.873	203.519	134.998	92.6152	75.1115	67.2115	76.8599	205.864	194.815	164.347	126.34	93.2037	80.1801	83.1953	64.0541	4	4	188.625	167.237	171.607	109.071	95.3805	71.2401	83.6438	66.2586	199.271	173.602	158.825	127.334	103.894	66.562	79.9813	74.0033
PKIA	P61925																			3	3	150.594	137.367	157.178	142.482	155.749	128.84	145.012	153.866	131.833	136.128	150.388	142.548	146.911	143.944	146.383	145.149
PKIB	Q9C010	5	2	117.526	112.87	120.053	84.4388	138.215	101.846	122.7	146.705	100.51	95.9414	113.53	89.3446	124.478	101.57	115.247	121.436	3	1	97.3701	95.6958	122.693	113.831	139.292	117.689	143.603	146.126	94.2865	93.1921	134.452	94.5909	119.015	103.067	117.731	115.291
PKLR	P30613	16	1	83.8545	121.399	101.046	96.1064	128.373	163.351	351.688	81.6357	72.6779	184.376	102.41	79.1427	159.954	98.5139	288.927	81.2807	11	1	143.714	112.475	145.112	134.713	123.424	144.416	204.443	79.017	109.704	137.221	142.621	117.743	186.409	170.941	200.7	98.2901
PKM	P14618	392	32	16842.1	16361.1	18729.9	15118.5	19048.2	15747.7	15809.6	7026.94	16907.9	15548.3	17748.7	16851.5	19283.7	16522	16889.1	6168.11	367	34	20574.5	18909.4	21374.1	18201.1	22376.2	17966.7	18692.4	7128.37	20438.5	18767.6	21364.5	19197.5	23022.5	17805.4	18881.1	6746.44
PKMYT1	Q99640	6	6	799.499	569.804	284.732	109.675	69.8154	35.8848	50.1047	14.8496	828.64	614.823	245.292	88.3141	69.9646	33.4898	24.5304	23.1711
PKN1	Q16512	20	19	1371.01	1287.67	1456.87	721.403	163.847	67.3139	93.4362	55.6675	1352.48	1257.68	1345.55	683.739	142.278	59.1573	57.2763	35.4238	26	19	1962.69	1782.08	1930.89	1055.94	261.037	120.546	88.7505	53.5853	2007.81	1862.42	1893.72	952.965	183.932	80.1148	83.2403	74.289
PLA2G15	Q8NCC3	9	7	829.415	769.203	935.108	820.361	877.437	683.005	784.742	720.991	867.289	830.28	958.023	796.888	892.11	707.565	829.523	755.911	8	7	965.196	924.875	1047.25	914.141	1079.33	837.463	1012.27	856.684	1058.23	1018.67	1138.83	1009.41	1148.69	901.155	1047.36	908.326
PLA2G4A	P47712	7	7	714.932	655.469	733.542	413.292	203.074	79.6468	92.9151	91.6349	715.849	695.047	672.776	406.637	175.777	78.8356	86.088	73.5166	4	4	139.51	135.154	134.922	76.0489	30.4781	9.86118	7.83611	5.35853	145.992	127.06	121.998	67.1397	22.2908	8.52518	3.80217	8.85754
PLAA	Q9Y263	33	28	4393.91	3928.12	3536.69	1458.45	459.394	226.926	190.259	120.513	4291.04	3974.53	3554.34	1326.36	404.707	206.317	218.344	193.375	26	21	1573.88	1454.43	1362.1	634.809	188.998	85.7093	59.6072	34.6178	1501.35	1408.81	1297.52	519.368	144.434	64.5946	60.6988	53.0023
PLAUR	Q03405	3	3	97.5173	87.6082	98.0409	94.4643	107.626	72.8836	63.5644	39.1762	79.2132	90.077	92.5826	78.5243	88.2592	66.0019	72.4343	46.5848	4	3	135.879	136.076	147.803	119.367	125.271	86.1701	78.273	58.2634	120.506	110.672	150.523	125.239	135.57	84.0495	69.5253	61.2884
PLBD2	Q8NHP8	14	13	1266.23	1185.65	1400.37	1207.03	1301.29	1115.13	1037.61	884.486	1306.29	1290.05	1428.69	1261.23	1398.55	1142.44	1216.22	895.422	14	11	1683.29	1586.45	1745.18	1567.6	1753.96	1397.25	1302.47	983.843	1781.48	1623.92	1884.34	1744.64	1835.15	1485.57	1418.21	957.9
PLCB2	Q00722	8	8	54.8454	56.6242	68.516	33.5335	23.7203	15.0382	15.8911	10.8201	66.4805	65.9157	60.5149	33.3883	25.9586	12.467	14.0009	11.1609	6	5	456.082	421.228	404.276	165.598	55.4147	39.2604	32.0488	29.9397	429.69	401.065	355.817	124.357	49.9263	33.8821	30.0099	34.8587
PLCB3	Q01970	15	15	728.142	739.515	861.558	633.593	296.114	77.8963	73.8979	57.6076	697.031	720.382	757.083	616.55	290.736	53.9016	55.7721	49.375	7	7	141.707	112.014	135.411	126.36	54.6591	7.28068	5.37082	3.06202	106.033	126.186	146.773	84.2278	41.9746	7.97869	6.11062	7.4289
PLCG1	P19174	2	2	97.6468	90.631	100.069	54.2759	14.657	13.5264	7.1206	9.02917	87.8895	91.6018	103.315	35.8615	13.2265	10.8781	9.14106	11.5249
PLCG2	P16885	34	29	3164.13	2930.2	2452	421.675	155.208	62.9377	62.4355	39.9224	3185.21	3020.63	2659.03	309.048	75.1563	61.8462	57.5077	52.2865	41	33	2756.27	2475.09	2229.67	473.776	242.397	161.373	136.383	51.2037	2887.54	2677.22	2108.79	334.706	167.246	135.747	145.297	63.5742
PLCH1	Q4KWH8	5	2	863.086	847.041	1118.27	823.732	913.69	392.425	220.912	117.752	933.544	832.626	1078.15	904.576	886.919	388.311	165.581	73.5166	2	1	715.99	586.805	593.411	536.227	681.013	267.634	142.547	67.7896	709.613	545.824	769.352	633.031	660.252	253.788	131.854	45.1449
PLCL2	Q9UPR0	5	5	416.359	393.346	415.528	177.693	60.5398	28.0872	19.7119	16.4167	392.798	411.915	426.578	163.438	62.7951	26.1563	14.2323	9.09859	4	4	399.131	371.167	370.118	206.488	82.5344	50.0432	49.2178	39.1257	376.831	381.072	394.385	174.078	66.7422	46.4513	58.662	40.859
PLCXD1	Q9NUJ7	2	2	48.1759	39.3508	49.2083	42.349	28.2519	13.3673	14.5017	8.20834	53.6351	34.7172	47.1964	35.3463	32.0156	13.2004	13.1909	4.97389	2	2	200.282	161.429	200.222	161.033	167.336	101.745	61.9845	27.9834	188.468	171.198	211.856	150.265	179.109	100.881	43.4533	11.7148
PLD3	Q8IV08																			3	3	173.145	165.67	191.744	168.998	163.641	133.356	133.038	87.9479	170.219	177.316	210.651	157.1	183.411	121.32	116.373	86.4324
PLD6	Q8N2A8	4	4	230.907	201.018	213.587	142.085	103.095	51.4004	48.2811	30.2962	229.076	187.074	204.044	134.584	117.061	46.4458	50.3337	27.6597	4	4	277.395	268.372	222.397	158.12	114.692	73.5441	66.0346	23.9007	244.998	243.632	225.65	161.62	106.631	78.8032	58.9335	26.8583
PLEC	Q15149	51	45	2953.43	2855.17	3279.3	2033.1	1500.75	1009.79	745.666	333.557	3605.5	3648.82	3731.62	1841.41	1444.9	941.505	636.056	339.317	49	41	2002.35	2012.01	2193.72	1291.47	750.198	479.603	298.476	120.694	2453.02	2282.93	2831	1133.99	653.474	426.805	281.496	106.433
PLEK	P08567	10	8	345.325	312.809	317.788	211.054	76.188	22.6767	9.81253	5.59659	306.036	255.453	281.886	196.414	69.0993	10.6336	6.59545	7.88544
PLEKHA2	Q9HB19	8	8	1700.27	1356.07	559.021	181.323	82.4898	39.2266	29.1771	19.9985	1679.82	1401.82	601.528	134.172	74.1674	32.0232	40.7298	21.1087	8	8	737.012	626.909	401.097	167.346	147.857	75.8481	69.9086	52.9899	736.148	586.029	326.623	197.781	169.332	69.8409	78.216	61.5742
PLEKHA5	Q9HAU0	3	3	71.94	67.8518	41.0194	21.1745	12.0371	9.07066	13.3728	6.41743	78.5372	72.0147	35.4297	20.1979	14.7099	8.31135	11.4553	6.55098	7	7	75.0103	79.5621	54.6209	18.9394	11.9226	10.2298	5.89909	2.72179	80.3375	79.0986	39.3715	10.3631	9.25526	6.88572	6.92537	5.14309
PLEKHF2	Q9H8W4																			5	4	788.612	765.843	743.496	226.593	60.7043	27.7403	23.4203	12.6733	820.995	782.246	719.937	160.849	38.9764	18.6898	27.4299	14.7149
PLEKHM2	Q8IWE5	3	3	124.584	123.774	162.951	102.934	66.2043	23.4723	15.9779	13.7303	123.045	121.627	135.512	105.214	57.727	22.8562	14.2323	16.8627
PLEKHO2	Q8TD55	15	12	1526.73	1307.43	1174.69	681.906	386.959	189.529	149.359	79.6209	1522.07	1420.82	1136.85	675.392	420.529	218.173	129.942	71.4542	12	10	200.282	171.755	164.189	128.496	85.473	40.4585	21.3952	17.8618	173.365	160.601	155.209	121.05	75.6064	32.1334	22.5414	15.715
PLG	P06868	13	12	826.63	749.285	875.607	790.458	697.305	506.525	359.156	237.519	836.64	798.847	839.967	681.06	637.098	433.779	322.367	251.121	12	11	1223	1231.88	1287.18	1042.93	908.046	527.896	399.113	242.835	1058.13	956.94	1055.53	904.236	798.429	568.017	400.857	263.869
PLGRKT	Q9HBL7	7	5	304.078	292.945	340.401	322.976	374.284	302.276	398.58	347.661	311.219	320.899	372.787	329.143	367.5	313.142	379.759	301.345	5	4	418.624	392.464	487.349	474.747	502.93	444.122	528.893	518.586	419.517	412.646	491.876	416.95	523.77	440.905	515.872	421.733
PLIN2	Q99541	10	8	1724.88	1587.8	1738.59	1443.41	1437.59	961.49	913.347	614.058	1696.15	1577.17	1754.8	1504.43	1454.79	933.438	815.29	531.357	13	9	1300.4	1189.1	1296.96	1124.9	1157.41	766.591	631.995	422.303	1240.62	1218.38	1331.8	1132.34	1040.11	733.384	566.115	348.444
PLIN3	O60664	42	20	4291.21	3920.83	4728.95	3917.89	4590.82	3309.2	3687.17	2893.96	4336.56	4137.91	4663.01	4113.56	4591.58	3355.59	3447.8	2587.52	49	20	5296.11	4831.26	5569.29	5037.29	5815.86	4197.91	4288.38	3463.22	5367.41	5134.42	5806.77	5035.59	5964.69	4204.77	3933.34	3144.71
PLK1	P53350	19	17	359.247	312.485	345.059	266.021	127.169	36.2031	27.5272	17.9091	406.32	345.413	344.082	267.003	141.66	24.6896	23.6048	14.1938	26	18	1744.63	1564.32	1549.36	1123.83	679.67	113.173	89.1027	64.9828	1713.2	1566.57	1594.95	1118.55	677.85	85.9076	66.1305	48.7165
PLOD1	Q02809	28	20	3095.23	2946.34	3380.95	3036.86	2462.23	987.747	546.463	277.964	3160.3	2989.08	3317.72	2766.59	2217.36	851.058	435.994	166.807	26	16	3175.28	2966.2	3339.62	2893.45	2476.95	895.801	505.649	232.798	3083.35	2922.82	3303.99	2809.17	2336.63	764.861	370.032	167.15
PLOD2	O00469	25	20	4977.4	4687.93	5093.17	4501.7	3876.53	1486.16	807.059	438.176	4839.44	4509.13	5206.48	4491.96	3647.55	1284.1	657.578	315.539	23	18	5238.11	4844.26	5341.19	4425.6	3947.71	1469.41	764.769	358.171	5181.56	4856.26	5498.62	4679.94	3784.1	1332	615	255.583
PLOD3	O60568	16	14	1579.77	1461.86	1772.02	1538.22	1365.08	595.083	287.69	128.423	1543.93	1464.45	1662.87	1423.33	1298.05	498.437	240.213	98.75	20	17	1868.38	1736.26	1893.8	1642.87	1559.51	590.473	333.079	177.512	1841.37	1765.62	1902.56	1679.48	1572.74	608.129	263.164	151.007
PLP2	Q04941																			3	1	315.234	346.275	390.336	365.773	465.736	394.724	454.23	426.811	351.975	354.196	385.948	332.06	430.435	373.031	452.186	279.012
PLPBP	O94903	15	11	2240.63	1954.05	1593.52	428.849	170.857	76.1458	70.2508	64.0997	2356.57	2142.26	1455.59	305.956	139.188	73.9466	72.8971	65.0246	12	10	1447.46	1308.21	1082.55	347.902	185.136	103.773	92.6245	53.6703	1336.27	1324.46	914.25	232.178	165.943	101.537	81.8823	77.2891
PLPP1	O14494																			2	2	43.2862	30.0548	39.2944	34.4794	34.8441	19.0772	21.8355	10.2918	56.9494	38.0198	43.1212	47.1852	34.5443	28.6359	29.331	11.4291
PLRG1	O43660	13	12	1087.13	1050.97	1103.77	687.351	438.294	263.049	203.979	121.931	1054.56	941.235	971.859	579.349	355.015	230.273	204.806	138.541	13	11	2296.94	2384.01	2136.98	1394.72	874.041	515.73	384.85	221.996	1986.52	1920.55	1870.28	1282.05	832.191	508.997	371.118	324.586
PLS1	Q14651	29	19	587.37	613.743	738.8	517.004	356.795	36.4418	28.4824	17.536	565.76	578.698	633.596	573.269	349.947	14.056	32.9773	12.4954	28	18	1549.7	1478.86	1672.62	1358.1	721.399	103.588	87.782	59.7093	1758.2	1639.44	1728.2	1399.35	770.533	86.3447	61.242	53.5738
PLS3	P13797	69	25	6214.49	5970.91	6801.19	5573.74	6304.35	3918.68	991.847	409.671	6089.84	5883.98	6476.9	5725.27	6290.63	3919.78	992.558	372.557	63	21	1075.66	1055.33	1184.05	880.73	1100.82	620.333	105.039	36.3189	1165.73	931.047	1115.12	1068.83	1046.89	590.642	85.0055	38.4303
PLSCR1	O15162	5	4	464.081	416.017	473.076	389.611	482.052	310.312	400.056	265.801	506.153	469.738	515.67	479.081	554.525	422.657	407.182	272.715	7	5	931.943	852.228	1031.03	824.398	1019.72	791.014	840.577	588.332	936.886	845.503	930.722	912.174	1050.67	785.409	849.105	573.168
PLTP	P55058	5	5	371.226	385.519	432.131	341.212	399.916	267.107	256.168	216.7	322.036	286.651	343.564	354.802	349.329	218.417	184.904	127.501	2	2	139.701	110.17	108.1	102.176	130.225	100.271	110.41	82.4193	95.545	97.1252	123.739	90.6221	106.37	80.8799	87.1782	44.002
PLXNA1	Q9UIW2	4	4	184.415	176.188	199.463	136.9	107.201	55.2197	34.4741	21.6402	178.371	179.919	201.716	128.916	97.901	55.8572	30.7788	20.9874	4	4	322.114	285.52	313.377	255.633	197.982	61.3789	19.3701	11.0573	294.606	279.795	318.856	238.792	148.214	54.43	20.5045	11.4291
PLXNB2	O15031	28	24	2478.34	2320.24	2496.4	1600.19	651.634	252.467	223.778	167.152	2479.84	2322.65	2426.8	1529.06	582.461	208.028	233.733	158.558	21	20	1812.38	1675.51	1763.52	1271.08	556.162	231.323	218.53	155.312	1806.13	1695.81	1915.41	1252.17	482.707	233.568	222.562	173.579
PLXND1	Q9Y4D7	7	6	242.174	228.44	236.35	126.096	104.44	71.0535	82.1474	28.1322	247.781	235.162	209.863	95.0124	95.9232	76.6355	71.3929	26.6892	9	9	1027.12	905.976	831.216	324.203	108.394	42.5782	42.6143	21.8594	991.529	876.093	754.219	237.911	71.5653	48.0907	82.4255	72.2889
PM20D2	Q8IYS1	12	9	2915.61	2702.03	2859.94	2292.21	2057.86	1103.52	528.661	112.529	2829.93	2686.59	2909.89	2369.54	2073.1	1100.15	473.368	80.7955	14	10	2125.13	1915.76	2131.85	1763.4	1490.74	778.572	356.411	70.6815	2090.98	1979.98	2159.14	1732.29	1545.11	852.627	368.674	81.7179
PML	P29590	26	22	2826.38	2224.48	2115.05	1505.03	866.25	269.335	207.8	140.363	3014.72	2246.3	2336.03	1516.9	754.035	255.452	166.043	107.121	24	22	2839.12	2427.43	2370.79	1480.87	856.241	302.932	193.702	130.391	3264.68	2459.38	2446.79	1742.43	816.418	280.566	171.641	151.578
PMM2	O15305	11	10	1029.63	975.889	1132.02	872.131	772.289	261.299	72.6822	32.5349	1087.58	957.303	1140.73	931.575	796.805	279.652	42.5812	15.2856	9	8	2082.13	1927.75	2160.7	1687.94	1420.63	414.17	74.8392	27.6432	2021.86	1799.28	1950.63	1784.99	1438.35	400.574	47.7986	25.8583
PMPCA	Q10713	29	21	3359.16	3161.99	3424.82	2680.95	2109.12	232.495	175.757	109.768	3187.23	2994.83	3341.38	2709.71	1977.8	158.893	116.52	132.233	24	17	3449.81	3105.04	3427.75	2835.18	2042.54	202.016	133.654	89.9892	3312.61	3166.24	3396.93	2899.68	1991.32	183.073	133.076	122.291
PMPCB	O75439	21	17	2421.81	2203.05	2173.2	1720.58	1366.92	171.706	110.456	58.6523	2409.86	2253.45	2404.43	1850.27	1410.66	167.694	91.8735	78.1265	24	15	1743.11	1616.13	1625.83	1313.03	900.657	138.702	97.379	33.5121	1649.44	1570.5	1743.33	1355.03	873.384	106.565	72.2411	45.1449
PMS1	P54277	5	5	638.654	423.035	196.157	88.8465	62.7348	22.8358	24.5748	11.7155	566.211	414.964	200.682	77.2878	55.9964	19.9228	18.2821	19.653
PMS2	P54278	7	5	324.086	240.531	160.472	130.418	78.0998	123.25	73.2032	38.8031	292.514	249.588	210.897	96.8673	105.689	81.4023	93.0306	89.6514	5	5	640.693	543.383	330.334	176.768	93.4494	66.5399	47.9851	18.7123	612.914	595.534	399.608	66.6987	75.7367	56.6159	38.429	24.5725
PMVK	Q15126	9	8	1358.9	1131.24	520.03	69.8327	33.4208	22.2788	17.4541	14.2527	1457.39	1267.53	536.1	38.1286	20.1488	20.1672	18.745	16.8627	10	8	2143.48	2026.58	937.605	129.856	36.6073	25.3441	19.018	17.0112	2362.82	1931.8	817.026	68.6831	19.9444	18.2526	10.1844	23.7153
PNISR	Q8TF01	11	10	980.353	910.952	1135.92	1067.11	1208.6	949.873	945.129	689.127	920.586	868.047	974.962	1027.1	1189.4	933.927	1003.67	652.308	9	9	454.075	414.774	461.261	515.054	544.995	414.63	364.335	264.269	410.498	366.869	423.445	509.666	516.73	407.022	389.586	284.013
PNKD	Q8N490	6	5	515.041	492.614	516.199	387.883	300.008	193.428	162.645	74.0989	475.054	440.767	450.241	355.524	321.269	204.361	149.728	38.3354	5	5	218.151	204.391	207.478	156.954	140.3	75.4795	52.2994	18.287	197.383	191.082	228.73	153.131	134.397	85.689	59.2051	20.2866
PNMA2	Q9UL42																			2	2	54.7527	50.1527	53.9687	18.5509	6.21317	6.81988	2.64139	4.33786	49.2933	52.9873	61.4678	21.1672	4.95352	5.90205	8.41908	4.85736
PNN	Q9H307	4	4	347.85	340.285	358.957	307.765	361.043	216.502	213.618	150.138	376.235	340.252	355.331	294.003	373.68	190.917	186.061	153.584	14	11	1199.59	1211.96	1213.64	1009.42	1022.32	574.713	444.017	313.261	1035.16	948.528	1023.79	914.82	883.291	479.814	381.303	269.155
PNO1	Q9NRX1	6	6	1516.12	1534.47	1635.07	780.605	421.583	129.058	81.5396	51.1156	1479.7	1412.14	1462.18	725.68	359.217	98.3917	60.4004	38.0928	7	6	910.921	931.605	907.93	407.148	163.389	33.5464	16.3766	12.0779	886.335	836.763	853.586	340.329	134.267	22.6245	9.91279	6.42886
PNP	P00491	43	15	4065.55	3731.26	4408.31	3824.81	4582.05	3560.95	4509.34	4073.57	3994.92	3659.73	4257.25	3867.07	4576.38	3825.79	4533.62	4036.98	48	17	3997.14	3559.46	3987.33	3478.24	4287.25	3517.31	3945.61	3394.33	4117.88	3788.87	4241.41	3765.89	4373.83	3518.28	4216.87	3605.73
PNPLA2	Q96AD5																			2	2	46.2484	28.3953	33.5878	22.2416	10.1594	4.42371	5.63495	3.31718	30.5199	28.8426	35.0862	14.1115	8.21242	3.8254	5.97483	3.57159
PNPO	Q9NVS9	8	7	491.731	449.97	559.998	502.398	469.236	347.868	173.152	65.1444	538.154	520.406	555.754	478.669	510.395	340.154	188.144	59.9294	4	4	231.624	224.028	234.055	208.43	210.996	150.222	71.9337	29.0041	250.557	220.034	261.272	243.312	237.899	146.24	88.9435	23.7153
PNPT1	Q8TCS8	31	27	4663.73	4065.01	3205.3	1706.67	1204.63	570.338	271.798	102.455	4539.15	4272.91	3574.13	1738.97	1202.87	599.273	233.618	132.839	38	29	6881.65	6068.48	5483.04	2599.36	1745.06	813.04	371.995	141.533	6733.88	6157.78	5355.06	2511.84	1666.99	801.257	363.514	159.436
PODXL	O00592	12	8	1512.94	1463.59	1667	1427.34	1634.79	1311.67	1579.99	1388.55	1495.36	1482.75	1603	1501.65	1676.8	1385.06	1664.02	1451.53	10	8	2159.82	1950.06	2253.24	2029.04	2362.43	1878.42	2017.67	1780.82	2097.27	1969.05	2294.53	2081.66	2260.11	1891.5	2119.16	1860.08
POFUT1	Q9H488	5	4	211.805	196.862	240.332	193.423	209.659	110.996	54.5334	19.7	200.681	206.075	205.078	186.418	184.924	114.403	39.2256	13.102	6	6	382.696	353.835	367.346	346.542	323.924	182.57	74.5751	25.9421	360.05	348.296	405.232	349.479	316.895	152.907	49.4281	22.001
POGK	Q9P215	3	3	93.1788	72.494	44.8509	13.1368	6.16019	5.331	5.03652	3.13409	111.327	88.435	41.507	9.89283	6.30423	7.45577	3.12416	3.39681
POGLUT1	Q8NBL1	12	10	1596.99	1559.35	1882.76	1744.52	1376.91	526.974	302.973	149.168	1669.34	1558.29	1818.68	1590.07	1185.44	411.534	262.314	102.511	11	10	1741.67	1714.87	1859.47	1630.63	1484.28	557.295	275.408	117.888	1929.36	1705.76	1953.98	1846.84	1494.92	503.313	212.514	84.2895
POGLUT2	Q6UW63	21	19	2549.43	2409.2	2609.84	2115.29	2014.17	763.447	454.589	241.251	2528.51	2336.96	2637.44	2277.82	1870.26	712.698	359.973	151.279	20	15	2949.67	2721.06	3063.5	2850.72	2300.97	841.334	502.656	247.938	2900.44	2976.36	3518.39	2635.09	2118.54	783.114	367.859	151.578
POGLUT3	Q7Z4H8	22	17	2352.98	2166.51	2525.02	2137.07	1860.8	682.766	383.818	173.196	2382.71	2108.25	2517.83	2203.53	1785.83	594.995	277.009	114.642	22	17	2375.96	2146.24	2395.57	2115.97	1808.45	647.336	333.343	182.87	2322.45	2216.73	2512.41	2166.66	1756.15	545.502	251.214	126.434
POGZ	Q7Z3K3	2	2	105.611	97.3244	100.295	34.5706	11.3999	4.21706	5.64438	5.07425	90.1431	81.0459	65.9457	16.385	9.0237	3.17787	2.4299	4.24601	2	2	70.137	70.8038	69.3767	48.7568	28.1272	17.6027	13.8232	7.22976	71.0033	61.3997	69.5028	31.7508	27.5051	16.3946	15.0729	9.57185
POLA1	P09884	38	34	3109.28	2724.65	2532.76	1104.36	222.05	146.006	137.723	84.0236	3157.94	2864.52	2620.63	985.161	172.686	124.304	128.901	127.744	46	40	2218.2	1942.5	1976.3	928.03	222.163	137.135	138.497	87.3525	2188.41	2025.43	1854.35	802.369	166.204	109.406	112.3	64.7172
POLA2	Q14181	11	10	1111.61	983.554	918.805	397.735	83.7644	42.3298	43.5051	26.2667	1131.52	1056.06	894.146	371.703	76.7633	40.2123	32.283	20.7448	12	12	2977.19	2578.81	2284.46	1142.48	219.308	119.809	98.3475	49.9279	2825.97	2695.14	2252.48	920.994	159.816	95.1978	102.93	60.5741
POLB	P06746	2	2	466.801	425.518	448.058	234.994	163.209	157.066	135.552	100.963	494.885	466.336	441.06	240.107	223.738	177.716	142.323	149.338	2	2	1270.78	1167.99	1037.31	179.39	105.54	88.8428	58.7268	26.5375	1183.77	1115.9	897.242	127.885	101.417	91.0445	65.4515	25.8583
POLD1	P28340	44	35	3404.23	2983.05	2270.64	558.921	463.997	340.707	166.031	176.852	3438.73	3000.69	2022.98	556.575	418.181	340.521	172.292	104.452	37	32	3805.65	3287.31	2445.79	637.335	386.56	280.352	152.32	73.2332	3777.44	3294.17	2351.18	503.052	315.591	254.116	126.965	77.0034
POLD2	P49005	19	15	2547.88	2243.16	1976.44	962.533	358.707	216.741	183.92	107.305	2605.14	2583.85	2390.34	798.125	290.613	218.662	159.448	120.708	13	13	2203.58	1977.9	1927.14	743.589	307.468	163.954	86.2852	50.0129	2225.64	1960.42	1940.05	693.115	271.661	155.748	98.7205	57.4311
POLD3	Q15054	10	9	1934.03	1648.04	1059.44	243.032	137.507	70.0191	61.7408	38.8777	1946.64	1674.05	1088.1	233.924	113.723	67.3464	53.1107	55.1981	17	10	3089.18	2491.41	1760.67	327.7	92.1899	68.0145	52.4755	51.0336	3225.98	2573.76	1478.71	237.8	69.8707	53.1184	87.1782	91.7184
POLDIP2	Q9Y2S7	14	10	1391.21	1286	1278.44	802.903	568.649	159.691	50.1047	28.1322	1384.48	1273.74	1191.55	778.442	545.254	121.492	32.6301	30.4499	12	9	381.549	311.334	300.578	233.974	172.121	64.881	25.1812	10.3768	402.632	330.051	304.393	218.177	169.854	46.0141	16.9739	12.8577
POLDIP3	Q9BY77	7	7	1084.47	1048.71	837.067	563.588	310.629	113.463	78.9344	44.0266	957.77	798.612	853.027	537.717	296.917	111.47	40.1512	40.6404	8	8	647.573	638.802	612.651	345.959	179.93	69.1204	54.5886	29.3443	584.178	548.665	537.676	338.455	169.463	66.6713	47.1197	38.716
POLE	Q07864	26	26	1470.46	1348.56	849.763	204.831	128.797	71.5309	52.623	35.5197	1462.68	1325.82	758.376	189.097	122.253	70.6465	44.7796	29.6007	14	14	2004.45	1734.97	981.709	195.416	95.9682	57.7847	47.2808	34.1925	1916.56	1749.02	810.33	138.358	84.4706	58.8019	48.3418	39.4303
POLE2	P56282																			7	6	910.061	780.778	476.914	142.191	98.9069	60.1808	34.9543	23.8157	894.306	835.561	423.713	94.1499	100.635	43.5003	37.2069	23.8582
POLE3	Q9NRF9	4	3	464.599	446.462	508.536	340.694	272.394	124.682	105.68	75.4421	493.759	456.601	459.293	343.467	266.137	127.115	92.7991	61.0212	3	2	230.764	212.965	220.033	182.984	107.891	54.6512	43.7589	31.6408	185.531	212.605	229.266	163.715	102.72	56.288	42.6386	33.4301
POLE4	Q9NR33	3	2	101.985	93.9777	87.6734	52.6338	35.8282	17.9822	15.8043	12.1633	84.9599	67.2059	72.411	61.2119	30.0378	14.3004	11.4553	7.40018
POLG	P54098	8	7	256.42	206.578	247.093	198.09	170.078	140.834	158.39	104.694	284.176	247.946	250.077	194.353	159.583	127.726	156.208	102.632	6	6	766.252	595.748	499.496	371.601	222.247	175.935	198.984	130.816	713.494	616.183	500.581	334.596	231.773	154.874	201.243	133.577
POLR1A	O95602	19	18	2836.55	2627.11	2717.65	846.03	501.595	230.347	275.185	160.958	2808.63	2508.9	2421.24	771.95	456.006	220.373	235.006	192.162	15	13	792.434	778.197	737.056	365.773	288.66	205.426	196.959	140.683	755.236	694.625	688.466	327.761	308.943	186.242	192.553	109.291
POLR1B	Q9H9Y6	14	14	1605.47	1530.85	1548.6	480.791	272.039	117.6	126.868	87.7546	1501.67	1357.49	1293.05	440.54	239.437	108.048	115.594	78.2478	8	8	1225.77	1145.95	1113.21	370.921	190.677	71.0558	71.8457	51.3738	1234.74	1054.5	968.888	317.177	158.643	58.8019	67.8958	69.5745
POLR1C	O15160	10	9	2479.5	2218.27	1555.66	465.753	196.276	102.244	125.218	81.4864	2459.78	2237.62	1737.73	388.603	164.652	79.6912	136.075	89.0448	12	10	2444.28	2374.6	2056.6	595.085	220.987	118.703	122.384	87.1824	2482.39	2305.66	1912.2	432.494	169.202	127.113	132.94	56.8597
POLR1D	P0DPB5	2	2	221.518	227.468	264.297	196.62	245.416	214.513	186.872	111.484	238.654	233.637	242.318	222.073	239.066	210.717	177.846	117.796
POLR1D	P0DPB6	3	3	752.489	704.914	667.129	189.447	88.7208	41.9319	85.7077	103.201	745.145	677.102	597.132	176.319	85.0453	49.1347	70.3515	95.2319	4	4	363.967	346.92	307.181	120.629	50.7129	24.0539	41.3817	34.7028	360.365	352.229	308.678	85.4405	37.5425	21.7501	38.9722	34.573
POLR1E	Q9GZS1	7	6	1332.99	1304.08	1087.46	176.57	110.529	43.6028	58.7015	28.2068	1213.66	1072.6	1028.49	170.754	74.6619	55.9794	39.457	32.5123	9	9	893.435	950.044	835.781	189.588	94.9607	57.6925	44.7274	23.3904	834.734	761.816	670.253	168.786	94.6383	53.7742	38.5648	28.287
POLR1F	Q3B726																			3	3	167.985	160.876	150.737	43.8034	21.2423	9.76902	8.27634	3.91257	162.038	145.415	127.087	30.3176	25.1587	6.55783	6.11062	6.85745
POLR1G	O15446	9	7	273.45	276.157	300.584	170.692	225.449	197.645	105.072	30.8932	264.007	242.199	240.379	136.336	212.49	198.128	89.3279	20.0169	9	6	453.693	470.366	515.801	298.66	361.287	255.193	166.407	80.463	433.151	387.518	372.69	251.03	330.322	264.499	162.542	99.1472
POLR2A	P24928	50	43	10293.8	10230.5	7690.84	3752.73	1137.58	628.74	798.115	459.145	10128.1	9632.38	9374.51	3296.27	829.81	603.795	808.232	449.349	43	42	10105.2	9548.38	9887.85	4202.5	1022.32	645.124	717.312	426.811	10260.6	9423.88	9458.81	3341.99	828.02	603.32	817.33	471.592
POLR2B	P30876	37	34	4654.15	4261.39	3950.56	1631.73	513.49	271.245	290.121	156.705	4757.64	4336.72	3771.06	1335.22	431.407	261.93	254.214	190.585	28	25	3638.05	3424.49	3161.41	1256.02	303.438	164.691	170.545	103.088	3857.88	3332.3	3010.72	999.709	227.21	135.856	161.592	118.148
POLR2C	P19387	14	11	1484.39	1272.61	1035.93	414.502	118.601	58.0045	57.7463	30.5201	1447.02	1213.46	1071.04	369.951	81.4605	52.6793	69.7729	61.9917	8	8	757.747	787.97	735.1	249.806	77.9164	43.2233	38.9164	22.0295	890.005	623.175	619.499	258.306	68.1761	50.8232	30.9605	21.7153
POLR2D	O15514	7	6	524.172	503.248	574.572	437.923	414.078	326.783	383.384	251.847	492.519	433.965	494.076	409.11	406.19	334.654	361.014	215.576	6	5	134.445	134.14	153.265	108.489	143.659	142.757	134.887	96.9638	138.65	133.178	161.905	100.985	141.175	123.069	131.175	99.0044
POLR2E	P19388	10	7	1828.29	1687.93	1479.63	569.206	225.59	129.695	122.179	72.0841	1828.1	1640.39	1420.68	480.215	179.362	103.892	119.181	92.3203	8	5	1258.07	1177.48	972.986	452.894	238.955	147.918	112.171	46.3555	1199.4	1097.33	921.213	342.865	176.241	116.839	106.461	65.0029
POLR2G	P62487	11	8	1255.68	1199.69	1290.98	970.052	1334.14	1208.63	1264.34	873.069	1291.3	1189.88	1288.14	970.631	1424.51	1259.9	1443.94	960.447	7	6	527.557	491.017	517.92	324.883	531.645	465.042	491.826	323.978	526.809	471.314	460.942	356.755	566.266	450.195	530.809	306.585
POLR2H	P52434	8	6	3587.94	3199.51	2369.89	1452.83	681.94	237.667	163.079	117.902	3619.47	3300.71	3004.02	1471.04	704.22	198.861	161.646	146.063	10	6	2457.95	2283.33	2234.73	1103.92	557.17	214.365	114.812	84.2905	2528.32	2125.39	2003.8	1068.06	538.891	195.861	134.57	102.29
POLR2I	P36954	3	3	225.08	219.641	238.454	122.899	183.389	147.279	117.056	122.23	219.724	189.42	185.424	132.214	164.899	132.004	146.373	104.209	4	3	866.68	866.979	984.399	599.359	847.09	637.475	561.03	495.536	961.953	828.35	961.924	675.035	807.163	609.878	525.649	436.877
POLR2J	P52435	3	3	1222.2	1090.33	823.394	345.966	113.574	62.3011	92.7415	80.591	1249.83	1129.01	944.188	321.208	86.5286	59.8906	106.222	100.812	4	3	1246.41	1129.45	1056.14	499.417	141.224	83.5896	95.0898	85.4813	1244.6	1180.03	1091.69	378.033	93.5955	66.6713	99.671	92.7184
POLR2K	P53803	2	1	854.862	768.394	774.711	451.579	369.965	254.138	165.771	99.3955	900.98	716.394	793.159	476.814	395.93	223.429	135.843	101.783
POLR2L	P62875	3	2	1379.1	1271.42	823.093	382.524	127.806	43.2846	69.2088	49.1008	1318.68	1074	1003.15	336.047	85.1689	44.9791	46.0525	26.8105	3	2	1590.41	1448.62	1228.07	444.93	126.446	50.504	65.1542	39.8913	1601.51	1476	1209.8	341.431	84.4706	41.0957	53.9093	38.8589
POLR2M	P0CAP2	6	6	360.477	335.534	328.907	151.592	78.5955	47.5812	48.8022	45.2951	329.924	313.979	272.188	126.546	64.1548	42.9012	61.6733	40.3977	6	6	504.719	473.04	472.838	252.428	154.07	79.9954	86.4613	69.3206	474.369	450.228	418.088	231.847	137.395	82.5193	84.4624	85.5752
POLR2M	Q6EEV4	4	3	99.0713	94.4096	108.934	105.786	112.37	88.8766	111.151	89.1724	113.242	105.794	117.668	88.9324	108.161	91.7915	119.297	98.0221	3	3	308.546	329.865	329.437	312.84	335.343	268.925	307.369	239.688	320.301	307.982	376.306	309.24	379.335	300.13	351.021	259.726
POLR3A	O14802	19	18	1478.69	1293.56	762.015	385.117	134.25	61.8237	57.5727	35.2212	1463.36	1472.43	1274.95	337.799	80.9661	55.3683	55.8878	58.1096	16	15	1716.54	1656.88	1591.75	552.642	198.485	97.1372	106.008	80.2078	1608.32	1605.24	1520.62	413.752	162.163	100.663	97.091	83.718
POLR3B	Q9NW08	14	13	1963.62	1888.24	1790.2	539.216	196.276	109.405	111.672	75.3675	1924.22	1816.08	1681.49	509.275	190.857	96.5583	99.5103	63.2049	8	8	826.356	791.841	722.545	250.874	81.8627	45.1587	29.5835	24.1559	821.939	778.422	744.309	212.885	63.0922	25.2476	30.8247	33.2872
POLR3C	Q9BUI4	8	7	686.83	606.564	548.353	277.775	266.587	116.168	33.3453	9.25304	646.664	580.223	536.1	287.923	258.35	115.503	24.9933	19.7743
POLR3D	P05423	9	9	813.097	781.834	685.986	230.413	99.9791	63.7333	43.592	26.4159	825.598	760.142	639.285	210.841	82.0786	57.0794	37.2585	21.7153	6	5	977.332	842.455	768.117	283.314	126.614	75.8481	55.9973	34.5327	885.706	849.764	731.587	220.822	101.287	67.9828	39.6512	34.4301
POLR3E	Q9NVU0	6	6	483.377	433.993	407.189	134.22	63.372	33.2591	29.6113	19.9239	447.222	432.323	360.245	123.042	63.6604	35.8121	20.4806	24.6268	10	10	345.238	352.913	264.952	112.568	53.3996	47.1862	27.8226	22.3697	324.392	319.017	253.906	110.025	57.0958	49.1837	45.2186	45.002
POLR3F	Q9H1D9	3	2	333.799	310.164	322.371	184.262	205.339	109.723	50.1047	19.7746	326.431	316.091	296.109	205.585	200.87	109.636	42.5812	16.3775
POLR3GL	Q9BT43																			2	1	567.689	526.88	484.659	216.492	100.838	45.9881	26.0617	19.2227	520.621	521.024	482.636	192.158	87.4687	32.1334	17.7887	13.7149
POLRMT	O00411	2	2	441.353	421.091	186.691	36.0399	43.1213	18.8574	6.68642	6.19357	404.968	386.229	155.296	36.2737	29.667	17.4783	4.62839	14.5577
POM121C	A8CG34	4	4	200.409	193.515	196.007	128.776	115.344	66.5978	61.7408	53.1303	211.498	213.346	208.699	131.492	100.991	72.7243	58.8962	30.086
POMGNT2	Q8NAT1	3	3	52.6438	40.5923	57.1718	42.7812	41.8468	30.2355	22.2302	15.1481	55.776	45.5077	43.9638	37.6134	38.0726	25.6674	29.7374	23.1711	3	3	120.685	136.721	135.655	111.208	89.5032	66.7242	51.9472	25.2616	125.331	117.774	144.63	100.765	104.936	75.3057	50.9218	20.0009
POMK	Q9H5K3	8	7	1246.81	1181.6	1357.02	1031.93	818.951	301.082	188.088	115.215	1246.79	1155.99	1307.41	1013.6	748.226	292.975	137.81	99.1139	7	6	857.697	777.644	856.488	616.161	461.621	158.608	103.366	42.6131	861.898	790.768	887.332	662.577	479.84	164.383	78.7591	24.8583
POMP	Q9Y244	10	7	1170.08	1072.24	1163.87	771.703	630.676	293.285	232.635	123.05	1178.06	1096.64	1130.26	763.5	638.829	308.131	206.426	124.59	7	7	1165.1	1078.74	1108.32	798.659	609.898	285.421	173.363	111.594	1206.64	1107.49	1151.15	833.348	617.365	273.024	170.147	90.1469
PON2	Q15165	6	5	776.447	731.04	797.024	668.337	475.467	190.325	86.055	40.8925	747.624	711.35	741.049	634.893	470.839	163.538	72.0871	45.0077	5	3	161.965	150.366	182.858	134.907	105.876	37.6015	17.6092	6.03897	166.443	138.641	169.405	146.737	96.8544	38.6912	22.5414	11.8577
POP1	Q99575	34	30	5922.91	5538.86	4768.1	3658.96	3991.09	2372.85	1394.34	473.472	6080.04	5599.67	4431.94	3633.76	4017.03	2373.75	1223.05	449.591	30	28	4788.05	4554.31	3774.14	2982.22	3189.54	1826.44	1000.82	285.193	4551.34	4214.4	3565.67	2819.98	3001.05	1760.56	902.199	228.296
POP4	O95707	6	6	671.483	659.194	692.447	565.403	376.338	94.0485	30.2191	19.6254	592.353	548.32	631.527	550.907	342.901	54.0238	25.4561	27.0531	4	4	115.143	118.652	122.204	70.8042	59.7807	22.0264	9.77312	6.03897	126.484	79.0986	83.698	116.75	74.9546	15.4109	10.1844	12.2863
POP5	Q969H6	3	3	155.859	144.286	167.834	136.208	167.387	130.649	93.3493	38.5792	153.807	131.362	147.537	150.144	152.785	111.103	87.9394	46.7061	4	4	106.543	113.858	120.003	109.751	118.302	80.1797	60.2236	26.4524	103.516	94.9402	117.043	99.9929	117.972	80.8799	65.7231	28.7156
POP7	O75817	4	3	358.923	322.202	366.771	326.779	292.857	213.399	142.759	46.489	369.812	340.721	340.719	313.273	319.043	189.572	124.504	60.2933	2	2	354.698	341.112	358.215	305.07	292.439	184.782	104.687	31.7259	325.231	305.469	354.21	312.547	308.291	169.083	103.881	33.4301
POR	P16435	26	21	1865.58	1754.97	1893.35	1265.03	438.789	108.052	99.5147	76.4122	1838.58	1699.5	1858.12	1206.2	421.889	93.5027	82.1539	89.4088	22	21	1393.18	1359.1	1446.39	1047.49	392.185	152.434	122.12	61.3254	1320.12	1301.63	1481.79	885.935	362.259	134.545	100.078	74.1461
POTEI	P0CG38																			112	2	148.683	138.381	150.982	145.688	261.709	124.693	113.315	117.292	169.065	189.88	158.423	189.843	207.917	182.089	89.7583	121.291
POU2F1	P14859	5	5	705.349	543.192	546.174	206.214	61.9559	17.9822	15.7174	11.417	551.45	487.917	420.63	183.842	58.345	7.94467	16.6622	7.88544	3	3	280.262	244.495	223.864	99.7474	46.7667	27.7403	21.9235	10.2918	227.693	205.831	179.582	97.0163	50.7084	30.6032	29.8742	12.7149
PPA1	Q15181	43	20	6037.85	5192.69	6465.52	5786.69	5468.05	2737.35	864.545	234.385	6283.54	6022.61	6733.83	5799.26	5889.02	2594	615.113	243.236	46	18	5468.4	4810.51	5533.75	4774.67	5052.56	2553.86	757.109	208.217	5419.22	5179.76	5755.88	5020.81	5438.44	2382.02	610.519	154.007
PPA2	Q9H2U2	28	18	2900.59	2701.49	3143.39	2657.96	3013.53	2156.03	1390.34	357.958	2909.26	2713.1	3073.85	2719.81	3018.61	2225.61	1338.41	292.732	35	14	5803.41	5271.48	6086.24	5171.03	5692.94	4092.57	2471.54	610.957	5760.07	5478.34	5810.38	5621.32	6067.41	4352.98	2506.98	532.167
PPAN	Q9NQ55	13	11	443.296	434.694	522.584	482.001	206.118	56.3336	48.8022	24.8489	465.702	480.293	527.695	462.284	189.25	53.5349	39.6884	20.0169	11	11	940.352	987.751	1108.07	1053.9	462.965	119.348	117.278	53.3301	910.038	905.264	1068.39	1018.01	449.467	94.2141	85.0055	36.2873
PPAT	Q06203	23	18	3001.86	2883.62	3273.89	2818.54	3490.84	2743.8	3247.43	2748.67	3103.74	2845.99	3303.11	3021.85	3581.54	2907.51	3315.89	2787.2	28	21	5043.27	4560.86	4943.03	4868.78	5013.69	3884.94	4138.35	3142.48	4819.62	4711.06	5347.16	4730.1	5204.32	4091.76	4535.17	3674.02
PPCDC	Q96CD2	7	6	857.388	774.979	966.21	833.152	934.436	827.897	980.559	828.147	869.317	807.174	935.524	853.36	962.94	834.313	967.796	884.868	7	6	1207.33	1126.22	1224.32	1144.62	1253.3	1082.89	1169.96	996.176	1165.21	1134.37	1268.73	1141.71	1297.69	1004.33	1255.94	1111.05
PPCS	Q9HAB8	7	7	933.537	850.982	1029.02	848.796	678.753	140.436	44.3735	33.8034	945.488	924.228	1013.62	875.309	676.778	114.037	29.2746	25.9613	7	7	858.558	756.808	798.199	688.228	577.405	95.3862	16.5527	18.7974	846.586	767.934	840.596	746.033	601.462	91.2631	5.56745	17.5722
PPDPF	Q9H3Y8																			2	2	15.0976	12.8148	21.7668	18.1624	10.4952	11.8887	11.8862	7.65504	18.6685	19.0099	22.7659	12.8988	18.1195	8.63447	8.28329	10.8576
PPFIA1	Q13136	12	10	613.854	563.273	525.89	153.234	52.6802	23.4723	30.1323	18.2076	586.831	547.03	425.802	139.015	54.2658	28.8453	36.4485	35.6665	13	13	1387.55	1276.22	1149.89	419.192	135.85	63.3143	69.8206	44.1441	1347.38	1268.09	1081.38	349.149	122.665	46.2327	55.5388	43.2876
PPFIBP1	Q86W92	11	10	1084.67	962.988	857.051	378.116	186.505	103.199	108.806	74.6213	1080.93	1007.97	852.122	341.406	192.341	99.614	77.8726	70.3624	10	10	1210.87	1096.81	911.028	304.584	71.9552	33.6386	30.464	21.7743	1187.55	1073.08	787.966	216.302	52.5334	27.7615	38.1574	36.8588
PPIA	P62937	136	9	9619.83	8917.52	9717.4	6418.73	3404.81	947.645	761.21	581.524	10188.5	9249.32	10293	6972.59	3293.53	761.589	726.194	577.336	134	8	9940.73	8877.12	9426.51	6702.11	3151.75	725.211	605.317	473.081	9428.54	8932.68	9662.9	6350.6	2958.82	638.186	492.38	418.161
PPIB	P23284	69	10	6915.24	6177.11	7544.34	7278.76	8320.92	3210.54	2143.39	924.334	7126.94	6643.3	7696.25	6783.39	7606.36	2974.36	1647.94	762.34	46	9	5057.7	4478.44	5149.28	4767.77	5230.65	1889.2	1216.62	598.624	5037.14	4534.73	5251.14	4884.55	5298.05	2023.64	992.501	421.447
PPIC	P45877	21	4	854.862	816.489	933.906	836.782	731.363	287.079	202.416	89.5455	783.231	703.609	857.682	844.394	666.889	245.674	146.141	66.723	12	3	480.544	422.518	501.208	468.628	403.52	179.252	104.511	56.9025	497.023	466.725	524.15	440.212	400.453	181.215	89.6225	40.7161
PPID	Q08752	23	15	1933.44	1712.6	962.229	249.6	94.8102	31.2699	31.348	22.461	1823.03	1589.95	1241.33	227.432	36.2184	30.0675	40.6141	31.1778	19	14	1869.43	1679.29	1385.66	277.875	75.2297	20.3675	23.1561	16.0756	1947.92	1622.07	1096.78	215.42	50.0566	32.0241	25.2572	23.8582
PPIE	Q9UNP9	9	6	1511.26	1198.12	646.77	340.866	447.711	398.393	228.293	107.678	1463.25	1144.96	521.23	339.036	446.982	381.344	195.665	94.2614	9	7	2100.77	1831.77	970.948	565.948	641.551	535.637	276.729	113.55	2265.6	1800.26	956.835	474.939	639.265	542.879	273.077	86.7181
PPIF	P30405	18	8	4573.47	3998.61	3827.65	3115.25	2154.58	383.753	221.26	136.258	4520.34	4106.72	4381.25	3198.68	2195.73	317.054	158.638	101.298	16	9	5205.72	4885.01	4964.47	3918.12	2494.25	403.663	234.643	151.57	5327.87	5099.35	5497.69	3840.85	2460.2	434.128	198.663	127.577
PPIG	Q13427	3	3	340.598	288.95	172.943	40.3612	28.8892	17.9026	15.7174	17.9091	396.291	303.189	138.486	23.9077	26.0822	12.7115	13.1909	12.738	2	2	576.863	497.194	282.072	60.0233	40.3856	26.8187	17.169	12.0779	517.579	444.001	205.83	52.6975	33.8925	16.3946	7.46854	6.14313
PPIH	O43447	32	8	924.407	887.364	923.538	535.586	273.668	79.0898	55.4886	41.9372	945.826	847.639	941.472	556.987	278.004	79.9356	62.2518	35.3025
PPIL1	Q9Y3C6																			6	5	968.636	941.009	841.08	518.842	407.802	124.417	60.8399	41.5073	960.275	891.826	814.214	538.551	396.542	125.801	38.429	33.4301
PPIL2	Q13356	4	3	124.389	104.882	68.8165	15.7296	16.7104	6.36538	6.86009	3.43258	115.834	94.4167	61.2907	11.4386	9.51815	8.80025	7.40542	2.66892	5	5	176.776	148.891	120.248	31.1771	16.4565	12.7182	11.7982	10.7171	175.778	147.381	88.1172	23.5926	15.6427	14.4272	13.8507	10.7148
PPIL3	Q9H2H8	4	4	812.061	774.817	498.018	161.704	114.99	45.035	40.6395	32.7587	711.342	660.565	404.984	184.254	96.9121	49.5014	17.3564	9.46253
PPIL4	Q8WUA2	9	9	1404.81	978.426	220.498	489.261	155.916	42.7276	32.1295	22.461	1395.53	1213.46	1081.9	441.468	93.2037	34.8343	46.1682	45.3716	9	9	233.535	212.412	212.043	104.118	38.2026	17.6027	8.89266	3.99763	219.827	195.343	181.323	86.2122	30.1122	11.2576	9.09804	8.57181
PPIP5K2	O43314	35	23	2062.17	1969.11	2200.02	1693.7	1533.18	514.72	120.876	78.8747	2155.1	2037.17	2123.32	1772.78	1609.06	601.962	64.3346	66.8443	30	26	747.045	670.885	764.693	641.025	556.918	200.633	48.3373	31.5558	767.821	675.506	828.677	610.982	582.69	197.281	19.0108	22.7153
PPM1A	P35813	11	10	463.498	443.925	488.702	351.324	183.177	23.3132	37.7739	23.4311	453.87	395.377	477.913	394.992	154.392	7.70022	32.5144	26.6892	15	12	984.021	930.038	1020.02	866.064	449.783	130.407	131.541	89.3938	989.221	907.886	1054.46	808.874	461.199	111.702	122.756	87.1467
PPM1B	O75688	10	7	685.664	638.52	713.182	395.92	96.8636	42.648	42.8973	24.1773	709.201	676.75	703.162	387.882	85.9106	38.99	35.7543	35.9091	6	5	610.498	568.551	610.776	375.68	100.67	46.4489	45.1677	28.919	595.295	581.003	658.87	325.225	84.992	48.2	54.4524	34.573
PPM1E	Q8WY54	2	2	196.265	164.906	205.548	173.113	134.745	38.6697	5.55754	6.34281	217.921	197.161	219.819	199.093	169.102	41.679	5.55406	8.12807
PPM1F	P49593																			13	10	173.24	163.089	189.543	134.907	80.0995	25.1598	10.7416	8.33549	164.241	155.575	177.172	147.178	79.9081	23.4989	7.87591	15.0007
PPM1G	O15355	24	18	6706.29	5843.3	3789.19	810.595	329.393	209.978	227.251	176.106	6728.73	6273.26	5057.65	548.846	148.211	192.872	207.352	201.261	19	16	3790.93	2704.38	2087.01	514.374	124.851	63.9594	68.1477	64.3023	3693.85	3336.89	2551.25	280.355	50.4477	58.8019	52.4156	109.148
PPM1L	Q5SGD2	4	4	459.095	426.381	494.036	331.446	270.907	111.553	38.7291	30.3709	463.561	439.008	455.284	365.623	267.868	126.381	38.8785	21.7153
PPME1	Q9Y570	22	16	1361.81	1258.25	1378.21	1254.31	912.557	83.1477	31.2612	27.6099	1407.25	1290.28	1530.46	1172.09	847.981	47.3014	12.2652	37.8501
PPOX	P50336	8	7	283.616	260.989	305.767	229.29	202.578	80.6016	47.7601	25.819	275.95	258.15	281.239	235.573	190.981	70.6465	32.0516	35.5451	7	7	122.31	106.39	119.595	85.7614	59.4449	35.4818	27.8226	9.44121	110.543	116.135	130.301	77.8335	58.0083	29.6195	20.2329	17.8579
PPP1CA	P62136	28	2	4238.83	3806.93	3981.81	2760.47	2125.97	930.618	391.286	122.901	4151.77	3473.01	3848.13	2929.62	2150.61	844.702	334.517	135.023	30	2	3899.29	3803.4	3886.56	2662.2	2011.22	812.395	287.118	58.9438	4164.97	3653.39	3620.71	2841.47	2019.47	801.148	255.831	72.7175
PPP1CB	P62140	20	2	1640.96	1221.17	417.707	847.586	593.148	258.196	113.409	38.5792	1532.32	1301.66	1357.06	900.969	575.168	241.518	139.546	80.3102	25	3	544.947	546.517	534.633	298.951	212.927	103.035	40.1491	8.42054	564.355	441.379	436.569	332.942	213.523	90.9352	26.7509	8.14322
PPP1CC	P36873	28	2	205.006	195.027	223.053	181.496	128.443	69.303	15.1096	10.2231	221.977	202.673	239.344	176.113	129.669	55.8572	20.2492	14.5577	27	2	175.82	182.633	195.168	115.676	99.4946	46.0803	15.1439	3.82752	168.856	143.23	133.247	140.343	110.281	42.8445	15.4802	5.28595
PPP1R10	Q96QC0	12	12	1755.38	1675.84	1562.72	857.092	592.652	254.536	143.454	116.26	1684.66	1508.09	1291.37	719.394	508.047	221.718	116.172	80.1889	16	15	1734.79	1554.92	1376.37	892.968	580.931	264.04	152.056	92.2007	1622.8	1476.87	1310.78	752.758	509.43	261.002	155.21	94.8614
PPP1R12A	O14974	32	28	4857.86	4564.86	4367.89	1676.07	473.697	233.291	289.253	239.534	5154.04	4876.12	4424.83	1648.39	395.436	192.628	249.702	209.268	28	27	3509.34	3526.82	3328.45	1439.88	418.717	229.296	172.306	125.968	3918.39	3617.45	3247.21	1397.04	375.294	181.87	211.699	139.435
PPP1R12C	Q9BZL4																			4	4	149.925	137.367	120.411	52.9332	22.1659	11.4279	12.3265	7.65504	146.202	147.928	129.096	49.9413	18.9016	13.2249	11.5423	6.85745
PPP1R14A	Q96A00	6	5	409.56	363.28	423.642	382.697	357.007	277.292	245.921	144.317	400.348	395.377	427.742	361.913	417.439	270.119	244.494	174.935	3	3	828.458	787.232	838.635	788.364	794.697	583.561	480.82	308.243	779.148	774.161	953.354	761.247	828.281	570.64	484.097	382.445
PPP1R14B	Q96C90	5	4	170.882	170.466	219.071	202.67	213.836	189.927	186.438	157.078	162.37	153.999	204.432	191.468	202.477	171.849	191.037	166.565	6	2	350.399	331.616	376.558	312.354	388.827	321.917	331.318	252.276	365.714	321.639	354.21	350.582	421.18	330.296	384.019	313.014
PPP1R18	Q6NYC8	11	10	1385.38	1247.67	1457.24	1283.52	597.892	193.746	92.3941	71.711	1566.46	1520.05	1795.92	1262.57	613.365	158.527	77.6412	82.3725	12	10	950.003	901.827	1068.69	816.336	452.47	184.874	100.197	62.9414	1057.81	926.24	1157.98	924.962	463.545	161.978	99.671	78.4321
PPP1R2	P41236	7	6	557.972	541.087	682.831	546.735	678.895	559.676	647.975	719.125	575.676	562.63	597.52	567.189	675.294	578.861	709.763	628.894	8	6	538.641	509.825	617.787	447.649	636.849	494.626	590.261	558.818	586.38	471.969	479.02	523.998	693.493	531.403	631.838	545.739
PPP1R21	Q6ZMI0	5	5	410.142	382.281	409.368	137.159	47.5113	20.2896	22.317	12.5364	395.503	401.828	369.167	111.088	33.499	15.8894	12.4966	16.0135
PPP1R35	Q8TAP8	3	3	191.732	171.06	146.047	87.5501	57.9199	52.1165	37.5134	24.0281	195.723	173.117	130.598	82.0281	64.1548	52.5571	36.5643	30.8139
PPP1R3D	O95685	3	3	406.84	385.465	384.576	216.066	121.646	39.6245	47.3259	34.4004	374.882	347.524	339.556	221.043	121.635	45.7124	47.3252	39.0633
PPP1R7	Q15435	22	19	2095.33	1871.62	2186.28	1580.57	1307.94	571.531	106.635	75.069	2162.19	2038.34	2162.76	1675.39	1386.31	504.426	63.9875	68.1787	20	18	1294.86	1259.26	1392.59	1093.82	911.236	355.74	50.4504	36.489	1421.11	1354.73	1509.51	1105.55	871.82	311.169	42.9101	27.5726
PPP1R8	Q12972	6	5	665.979	688.126	666.002	440.171	229.839	48.4564	62.0013	42.9819	685.764	675.695	685.189	456.925	177.755	45.468	57.392	59.9294	6	6	838.109	735.604	786.296	541.958	230.475	52.6237	50.0102	35.0431	802.222	764.547	808.322	521.573	203.876	31.8055	36.9353	53.8595
PPP2CA	P67775	28	2	1251.54	795.815	148	1017.76	1088.23	589.275	512.162	190.135	1235.86	1159.39	1214.57	983.718	1021.28	543.293	470.823	193.982	21	2	2637.3	2691.28	2882.03	2439.1	2391.14	1198.09	1010.24	351.111	2888.9	2660.84	3079.42	2488.47	2633.71	1484.58	1123.27	295.013
PPP2CB	P62714	28	2	2119.22	1844.58	2179.36	2048.66	1893.3	1040.74	869.234	335.721	2150.36	1955.42	2255.34	1742.89	1666.79	917.671	800.48	291.883	20	2	2236.84	2204.88	2426.72	1879.66	1730.95	764.748	659.378	207.452	2372.68	2140.58	2366.58	2059.72	1913.49	984.549	700.685	233.582
PPP2R1A	P30153	54	19	3106.11	2773.77	3283.51	2709.91	2467.97	483.61	171.068	126.11	3058.33	2929.14	3177.81	2631.39	2411.55	364.844	160.026	168.749	60	18	2699.89	2442.55	2638.92	2309.83	2150.68	368.827	127.843	79.5273	2567.55	2431.84	2847.47	2304.8	2020.78	316.962	61.3778	87.2896
PPP2R1B	P30154	27	9	1283.52	1023.82	651.878	188.756	67.6204	23.711	15.7174	8.13372	1337.27	1030.26	766.393	169.312	52.1644	28.2341	2.4299	6.06572	31	11	1423.09	1398.28	1129.18	618.104	730.886	546.328	396.296	112.019	1409.05	1224.83	996.609	670.625	658.558	549.327	425.707	73.4318
PPP2R2A	P63151	24	11	2702.12	2469.17	2785.11	2324.27	2315.73	1021.48	364.714	64.1743	2615.84	2303.3	2644.94	2341.51	2378.18	954.461	388.669	110.275	26	13	680.253	725.463	822.004	540.598	639.872	265.238	83.2917	17.0963	767.926	635.848	601.956	786.714	782.005	315.432	82.6971	13.4292
PPP2R2D	Q66LE6																			16	4	130.241	125.29	138.916	113.733	115.195	26.7266	7.21978	5.95392	122.814	116.9	139.006	114.986	99.8525	21.7501	5.83904	6.00027
PPP2R5A	Q15172	8	8	360.542	351.08	404.86	267.577	48.2902	22.2788	15.8911	8.65607	353.361	323.714	353.779	296.064	55.2547	11.1225	7.174	12.0101	8	6	548.77	527.065	573.927	372.086	189.837	91.9762	100.461	83.0146	568.865	444.984	511.562	470.529	190.189	86.7819	103.609	102.004
PPP2R5C	Q13362	12	7	775.994	696.061	736.321	337.409	111.237	39.1471	45.676	20.4462	732.863	633.941	638.898	343.158	80.4716	36.5455	34.4815	13.102	9	3	333.485	301.746	309.953	165.987	47.2704	17.8791	15.7603	9.18605	318.413	303.066	325.15	151.698	39.4978	15.3016	13.4434	7.71463
PPP2R5D	Q14738	15	11	1870.05	1746.17	1373.32	341.731	165.334	110.678	63.217	44.325	1854.92	1752.98	1393.39	274.217	129.546	108.903	62.9461	51.0734	10	7	2624.02	2201.83	1717.79	738.83	258.518	154.645	99.8443	54.5209	2436.76	2346.19	1827.43	628.952	210.655	135.747	95.7331	72.0032
PPP2R5E	Q16537	9	5	147.895	127.769	140.788	94.0321	37.1027	22.7562	20.3198	13.8049	146.821	125.733	135.512	82.0281	28.6781	19.0672	19.7863	16.4988	13	8	727.361	656.687	708.36	457.07	136.018	41.1036	49.658	31.7259	704.894	628.856	703.465	431.723	101.026	34.6472	29.0594	24.2868
PPP3CA	Q08209	18	9	3436.67	3037.62	3550.06	3223.97	2853.51	1818.43	739.327	208.417	3519.64	3354.9	3613.05	3220.12	3123.81	1801.12	624.832	158.679	14	7	1501.73	1353.76	1530.53	1248.35	1353.04	779.217	279.723	67.8747	1457.09	1317.14	1438	1331.55	1400.54	746.062	218.896	43.1448
PPP3CB	P16298	11	4	283.875	265.847	314.407	237.5	195.072	75.0319	57.399	37.4599	287.669	266.83	287.834	243.508	199.758	64.2907	47.7881	34.2107	8	4	122.405	103.163	102.475	98.3877	64.9864	26.0814	20.6028	18.5422	105.508	116.681	128.828	88.9684	61.0065	25.5755	16.4308	12.7149
PPP3CC	P48454	9	6	252.146	216.349	260.541	224.709	215.748	120.624	37.4266	12.1633	251.499	237.273	271.671	219.6	236.965	122.592	19.6706	7.64281	4	2	336.734	309.122	330.253	270.688	244.916	150.314	57.4061	18.1169	321.14	304.704	334.658	286.529	249.892	144.6	54.4524	19.7152
PPP3R1	P63098	12	8	990.001	929.683	1037.51	813.706	896.13	550.605	474.215	470.711	938.051	812.57	993.97	860.161	894.83	563.95	414.588	404.22	12	9	2337.07	2176.76	2373.16	1907.63	2224.31	1305.18	1097.23	896.49	2380.97	2189.85	2375.82	2031.06	2108.51	1254.84	993.723	866.61
PPP4C	P60510	19	11	1945.62	1789.41	1998.61	1612.2	1482.2	1022.84	710.41	377.658	1865.29	1708.41	1937.77	1627.37	1455.16	1041	754.196	383.596	11	8	1623.95	1540.54	1670.1	1309.05	1299.39	829.445	526.076	250.83	1705.23	1545.26	1743.06	1381.38	1344.23	854.594	570.053	244.154
PPP4R1	Q8TF05	23	19	302.653	290.678	323.197	257.119	112.087	59.4367	68.0799	47.3845	321.022	306.238	319.514	229.081	115.454	67.8353	68.3844	43.6732	18	17	997.016	964.242	1062.66	844.017	425.77	122.297	41.1176	34.2776	984.712	946.015	1076.96	803.692	444.253	146.786	36.1206	17.4293
PPP4R2	Q9NY27	21	15	2079.2	1923.82	2111.67	1295.28	917.018	307.368	124.09	80.8895	1988.44	1852.33	1895.62	1239.49	850.082	258.874	97.8904	78.7331	19	15	1645.55	1479.23	1644.01	1154.53	739.031	248.741	92.2724	57.3277	1554.84	1484.96	1557.85	1078.64	647.608	225.699	73.3275	41.7161
PPP4R3A	Q6IN85	26	14	3309.57	3070.28	3093.59	1946.67	1360.55	378.422	146.32	136.631	3254.84	3020.04	2971.05	1988.66	1307.2	321.332	158.522	171.781	30	18	2384.85	2187.18	2375.03	1700.85	1129.45	331.409	138.321	77.6561	2427.54	2274.19	2330.42	1607.16	1074.65	304.72	120.447	75.7176
PPP4R3B	Q5MIZ7	13	4	298.12	245.713	205.698	48.831	15.9315	14.9586	10.8546	11.1186	323.276	291.108	181.545	47.094	22.003	18.945	9.48819	11.1609	13	5	718.857	613.541	502.349	164.724	65.9939	39.1682	22.7159	14.7997	677.94	638.907	442.595	119.396	53.1852	32.1334	20.3687	10.5719
PPP5C	P53041	32	20	2719.93	2456.86	2755.14	2137.85	1426.05	358.132	138.331	100.59	2728.97	2567.31	2865.15	2284.42	1421.3	328.298	103.213	127.865	23	18	2727.13	2488.83	2780.53	2143.65	1316.52	267.911	62.2486	38.7005	2702.74	2531.26	2858.45	2142.08	1257.67	234.989	41.5522	57.0025
PPP6C	O00743	18	11	3605.29	3297.59	3543.67	2999.26	3434.55	2471.91	2323.49	963.435	3661.95	3347.16	3584.6	2979.08	3398.47	2579.57	2341.39	886.688	18	11	4029.44	3592.28	3908.25	3231.06	3663.25	2638.46	2385.08	945.482	4242.47	3795.09	4182.62	3461.94	3951.08	2864.57	2552.2	960.9
PPP6R2	O75170	15	15	791.211	691.473	836.09	773.691	754.021	472.152	229.249	157.749	807.231	746.537	855.743	774.836	827.956	475.703	207.352	205.628	14	14	482.168	425.007	517.839	435.8	364.31	201.094	100.901	73.7435	435.668	410.242	531.784	457.3	383.898	204.714	90.7088	61.1456
PPP6R3	Q5H9R7	48	34	5899.53	5334.22	6105.13	5093.47	5457.85	3157.78	997.665	301.694	5899.86	5387.97	5845.76	5262.06	5466.39	3117.49	750.724	507.459	41	31	5581.44	4971.39	5507.17	4634.71	5155.33	2815.69	565.256	146.807	5501.23	5211.77	5727.49	4717.86	5099.13	2828.94	415.658	102.576
PPT1	P50897	14	9	1578.6	1582.24	1665.72	1389.91	1448.85	1016.71	842.749	224.162	1430.91	1316.56	1627.69	1504.23	1515.12	1089.64	847.342	249.059	9	8	1270.49	1188.18	1305.85	1166.47	1236	829.445	666.774	193.417	1408.32	1310.7	1525.18	1254.49	1304.73	960.066	812.169	273.441
PPT2	Q9UMR5																			2	2	193.211	174.705	205.929	186.577	216.705	170.497	173.275	113.039	206.088	192.502	233.551	198.994	218.085	181.652	169.468	127.577
PPWD1	Q96BP3	17	17	908.607	919.643	1021.96	579.49	147.845	88.24	65.7353	37.3853	872.585	857.256	935.007	509.481	140.794	75.1688	77.9883	35.7878	17	16	3828.49	3650.45	3740.96	2158.7	329.969	151.788	105.743	59.9645	3765.17	3556.49	3556.96	1871.09	243.896	119.462	113.929	85.861
PQBP1	O60828	11	8	998.937	925.365	1175.29	1109.89	1325.57	993.556	1052.37	923.662	983.01	999.175	1140.6	1032.67	1176.67	1020.46	1104.33	861.212	12	9	995.869	930.776	1073.99	1014.08	1048.68	729.912	748.48	629.84	945.277	879.043	1021.65	1100.03	1155.34	884.542	806.738	733.89
PRAG1	Q86YV5	5	5	30.4984	23.6429	31.1778	22.2981	16.4272	12.2533	16.6726	6.64129	31.0994	32.0196	20.0423	19.5796	17.9238	9.65583	10.8767	13.5872	8	8	459.044	399.839	376.721	282.342	108.059	33.3621	25.0932	11.0573	448.044	480.054	503.527	201.64	90.2062	30.0567	19.0108	12.1434
PRAM1	Q96QH2	3	3	192.315	168.253	135.454	96.7114	65.2838	79.6468	54.7071	43.9519	210.484	196.222	160.468	94.4972	78.4938	75.5355	70.0044	68.7853	3	3	565.11	511.115	401.749	264.277	208.393	210.495	191.853	144.425	540.128	486.828	392.778	240.115	245.59	189.958	243.61	205.866
PRC1	O43663																			2	2	283.033	268.649	179.841	44.6775	21.6621	7.64933	6.33932	3.57235	266.498	242.977	161.772	28.2229	19.9444	6.77642	11.6781	4.42877
PRCC	Q92733	7	6	276.558	274.538	318.314	256.255	257.382	188.256	219.87	192.896	276.852	286.651	283.567	258.656	255.012	195.195	216.377	176.391	8	7	314.088	287.272	316.475	280.886	285.386	212.799	221.964	191.546	299.85	313.882	332.114	263.046	271.27	204.604	207.082	188.58
PRCP	P42785	11	9	1350.61	1189.48	1406.15	1229.68	1459.18	1172.82	1400.59	1086.04	1395.3	1312.92	1495.55	1332.65	1571.98	1257.58	1521.81	1210.96	14	10	2657.85	2402.26	2634.44	2370.14	2632.79	2117.2	2231.18	1741.78	2588.21	2464.07	2830.73	2479.98	2781.53	2133.59	2465.57	2078.66
PRDX1	Q06830	96	8	8993.47	8323.16	9388.64	7509.61	7332.96	3287.4	1471.53	807.85	9527.33	8992.81	9778.97	8434.77	7692.64	3209.77	1446.26	735.287	91	8	11290.5	10211.8	11350.8	9510	9147.79	3902.08	1804.33	952.117	11029.3	10419.2	11893.5	9848.92	9524.32	3798.51	1623.93	868.181
PRDX2	P32119	31	9	1710.24	1527.66	1879.15	1475.73	1654.97	975.892	396.409	119.916	1897.85	1769.05	1942.81	1765.87	1898.07	1075.34	487.253	111.367	35	10	6398.33	5953.33	6611.09	5541.47	6556.15	3672.97	1409	377.904	6428.36	5644.73	6610.53	6204.19	6858.15	3728.78	1377.88	321.871
PRDX3	P30048	23	7	2618.14	2407.58	2610.52	2145.37	2325.01	1927.12	2134.53	987.015	2615.16	2457.88	2517.45	2258.14	2563.84	1997.9	2383.85	1070.6	20	7	2616.57	2461.26	2813.14	2476.79	2672.42	2153.52	2361.93	1056.99	2741.96	2834.22	2933.05	2683.71	3065.45	2187.04	2562.52	1229.77
PRDX4	Q13162	46	7	2529.56	2266.32	2383.03	2070.26	2322.18	1800.45	2023.29	1434.3	2621.81	2270.57	2470.12	2238.15	2558.9	1917.6	2145.14	1803.7	43	7	2655.17	2435.08	2717.76	2506.51	2782.57	2110.11	2228.36	1717.79	2746.68	2615.83	3113.3	2615.47	2894.42	2277.1	2458.37	1802.79
PRDX5	P30044	20	8	3980.08	3744.32	4159.64	3385.24	4264.19	3117.92	2694.71	955.824	4060.61	3604.84	4137.51	3816.98	4496.03	3227.98	2653.11	741.353	20	9	3413.78	3047.89	3410.63	2890.54	3620.6	2622.43	2082.38	677.811	3497.62	3236.38	3689.94	3192.17	3834.16	2662.37	2015.01	525.023
PRDX6	P30041	52	18	2954.07	2716.02	3109.89	2591.67	3059.28	1661.36	275.967	91.1126	2916.47	2606.02	3041.91	2592.54	2984.74	1721.31	198.326	74.4871	44	16	758.13	691.352	798.036	725.039	815.436	494.626	87.1657	33.5971	712.76	711.123	789.172	664.341	862.564	482	57.4398	27.5726
PREB	Q9HCU5	13	11	695.507	672.149	777.491	568.428	455.925	233.45	109.067	33.3557	734.666	732.228	757.859	521.95	456.13	229.418	88.2865	26.6892	14	12	1542.44	1443.92	1566.4	1265.35	1094.61	528.725	171.074	48.8221	1541.52	1510.63	1639.28	1231.67	1118.19	531.621	147.741	26.7155
PRELID3B	Q9Y3B1	2	2	38.1392	34.3308	37.789	30.0765	13.3825	2.30745	4.60234	2.01477	32.7895	32.9579	25.7318	17.2094	13.3501	2.68897	5.90119	3.15418
PREP	P48147	38	29	6150.19	5699.61	4561.57	1370.64	599.733	264.084	207.713	123.946	6286.24	6011.47	5456.17	1269.37	492.348	256.063	191.037	153.099	43	28	5207.24	4861.03	4538.83	1253.5	497.473	324.589	247.85	94.7524	5335.42	5282.89	4641.56	969.832	379.857	183.073	200.564	115.577
PREPL	Q4J6C6	10	10	1271.29	1151.21	1057.79	786.655	672.31	168.205	38.2081	41.4148	1243.19	1070.49	1022.42	865.932	649.83	156.693	40.9612	21.4727	11	10	1494.57	1447.33	1329.65	1054.19	809.307	228.282	53.6201	61.2403	1516.03	1351.34	1299.53	1110.29	902.975	258.706	74.6854	74.1461
PRIM1	P49642	19	16	773.987	680.677	687.188	355.905	211.216	161.203	199.55	122.901	816.133	691.881	645.234	340.684	167.618	143.982	144.29	121.8	18	13	1417.07	1179.33	1000.95	431.332	97.9833	75.1108	60.4877	11.3125	1418.49	1378.54	1084.06	387.073	50.187	65.7969	54.8598	18.5723
PRIM2	P49643	14	14	1158.88	1016.16	927.745	393.932	111.945	81.7155	85.0999	64.9951	1151.8	1037.88	949.877	360.058	69.5938	82.6246	108.767	90.1367	13	11	746.281	624.42	556.644	280.594	66.6656	45.2508	28.615	16.3307	672.066	645.79	565.129	239.344	42.8871	28.7451	26.072	27.5726
PRKAA1	Q13131	12	11	789.916	760.567	807.842	473.445	302.416	64.529	48.1075	30.5947	756.638	761.902	767.686	508.863	278.622	69.302	21.2906	22.3219	18	15	1086.55	1002.23	1075.38	744.949	456.836	121.652	55.9973	35.2982	1074.07	1008.94	1036.78	704.25	407.101	137.387	78.4875	26.4297
PRKAB1	Q9Y478	4	4	197.301	177.861	187.292	130.677	68.6825	20.8466	9.11784	8.73069	182.089	166.783	149.606	121.496	68.9757	20.6562	15.6208	3.88206	3	3	112.277	93.0222	111.606	68.9588	38.9582	11.1514	4.49035	3.06202	111.487	121.816	90.6616	69.7856	45.3638	12.0227	9.09804	4.14304
PRKACA	P17612	14	4	2173.74	1932.13	2033.17	1469.25	1122.99	553.47	148.143	50.2201	2428.68	2277.03	2201.29	1544.41	1339.71	597.684	139.662	62.113	13	5	1602.07	1404.18	1410.04	952.894	671.861	290.859	61.016	14.2894	1690.34	1672	1560.93	1008.97	727.516	304.065	38.1574	25.0011
PRKACB	P22694	12	2	36.0671	29.8505	36.1362	24.2859	18.5514	14.4812	5.81805	4.17879	34.8178	29.7911	23.9215	25.8656	23.9808	7.578	8.09968	3.39681
PRKAG1	P54619	5	4	1612.98	1489.61	1391.81	917.159	570.277	135.662	107.33	64.9951	1588.43	1381.53	1434.77	953.01	606.813	164.76	90.7164	68.3001	5	4	1576.74	1368.69	1456.26	943.473	504.19	113.818	68.8521	44.9946	1533.12	1428.8	1429.29	871.824	511.907	121.538	66.9453	40.5732
PRKAG2	Q9UGJ0	4	3	47.4636	44.5868	34.6336	21.6931	13.17	6.76321	4.25499	2.61174	43.7194	32.9579	33.1022	22.7741	11.7432	7.45577	6.36403	3.76075
PRKAR1A	P10644	14	10	1052.03	937.834	885.524	395.056	172.202	60.3915	33.6058	21.3417	1120.03	1045.03	974.574	388.294	117.803	45.468	31.473	24.2629	15	11	1685.77	1558.7	1490.58	786.713	336.435	152.618	125.025	91.6053	1649.96	1577.38	1524.78	677.35	249.501	134.763	107.14	83.4323
PRKAR1B	P31321																			4	2	48.0639	45.4509	51.6861	27.3893	21.1583	20.2753	19.4582	15.225	42.581	53.5336	49.951	20.8365	18.7712	18.2526	21.0477	15.1435
PRKAR2A	P13861	24	19	1489.11	1375.82	1376.63	920.702	707.784	391.471	165.337	78.0538	1536.49	1431.62	1339.99	960.944	696.185	410.434	154.01	77.52	21	17	821.482	797.281	739.094	494.949	413.008	262.658	76.4241	40.2315	848.159	747.831	737.881	491.366	417.53	240.235	80.796	35.573
PRKCA	P17252																			8	2	399.514	364.99	377.047	226.01	50.7129	16.7732	12.2384	8.93088	391.305	363.482	394.921	203.514	34.6746	15.4109	12.0854	5.8574
PRKCB	P05771	18	13	1207.44	1080.07	1116.69	582.688	164.909	46.8651	49.7574	32.3856	1071.35	966.451	1070.39	673.125	142.031	36.6677	31.8202	39.9125	18	12	951.054	900.26	924.072	508.741	107.975	30.5973	17.4331	15.9905	994.151	900.129	960.317	530.834	102.72	20.7665	10.7275	10.429
PRKCD	Q05655	27	20	2665.21	2474.24	2672.65	1988.24	1115.77	307.129	242.1	161.182	2688.18	2546.9	2764.81	1955.79	1224.88	272.075	238.015	239.475	25	17	1604.36	1636.42	1729.61	1107.81	550.537	72.2539	45.0796	34.958	1776.87	1461.14	1559.06	1317.55	634.572	41.3143	50.6503	55.2882
PRKCI	P41743	7	5	273.968	237.67	213.887	82.1053	45.0331	17.3456	10.2467	9.17842	252.739	255.101	210.638	76.3603	36.7129	11.367	12.9595	5.58047	8	8	146.485	138.012	107.937	46.62	20.2348	13.4554	9.68508	7.7401	143.16	134.817	92.0008	41.3422	17.3373	12.2413	10.1844	6.57172
PRKCQ	Q04759	14	11	184.545	176.242	152.733	81.846	35.4034	15.436	11.9834	5.29811	190.315	174.876	166.545	75.742	32.6337	16.1338	10.5296	9.70516	19	13	986.027	899.43	869.451	384.615	110.829	38.9839	31.0803	22.8801	1059.18	873.144	734.266	455.425	131.138	24.0454	32.4542	16.2864
PRKCSH	P14314	44	17	2993.51	2669.05	3145.2	2560.04	2921.63	1501.19	1241.68	857.995	2996.92	2720.14	3163.97	2532.67	2763.48	1453.51	1104.33	770.347	64	16	4539.32	4086.8	4801.5	3983.39	4312.19	2090.02	1588.35	1130.65	4540.22	4030.42	4320.56	4233.22	4359.1	2131.29	1509.73	1102.62
PRKD2	Q9BZL6	10	8	243.469	222.016	229.213	194.805	235.857	187.619	183.659	130.139	274.598	261.904	255.637	212.902	221.019	180.527	175.994	113.429	5	5	476.531	398.18	288.268	138.015	75.6495	36.3113	36.0989	21.4341	457.378	465.851	346.978	86.7635	68.1761	31.3683	21.8624	16.715
PRKDC	P78527	264	169	8400.86	8046.35	8849.53	6428.06	1323.38	862.19	837.105	593.761	8445.17	7937.45	8904.87	6315.13	1390.89	775.889	762.064	684.335	261	167	8376.22	7902.1	8546.13	6430.26	1709.71	977.547	850.438	381.816	8160.97	7888.77	8691.33	6286.99	1477.71	866.508	791.529	419.304
PRKRA	O75569	4	4	564.383	633.769	650.15	210.017	77.4626	27.4507	33.8663	24.1027	536.915	521.931	553.427	170.651	57.727	29.3342	31.5887	15.043	8	7	1246.7	1301.57	1269.16	511.169	240.718	195.565	190.092	67.7046	1014.08	958.033	1012.81	374.946	232.294	183.182	207.082	90.7183
PRKRIP1	Q9H875	4	4	416.682	395.667	434.911	344.237	387.667	349.061	364.279	291.62	423.334	419.304	457.611	372.63	415.832	356.777	398.388	267.377	2	2	205.633	179.222	209.271	204.351	193.868	151.788	177.149	134.729	182.07	178.409	222.034	200.758	184.323	156.732	155.21	118.005
PRMT1	Q99873	27	18	584.391	539.144	482.466	372.412	298.804	36.5213	40.9	18.2822	549.309	427.514	490.584	395.61	287.646	28.7231	31.0102	21.23	31	18	675.953	629.398	716.594	608.586	538.194	32.6248	21.8355	18.7974	649.517	608.426	732.927	589.595	560.139	24.8104	16.0234	18.0008
PRMT3	O60678	9	8	813.356	814.438	833.536	452.962	130.851	60.9485	73.3769	58.7269	794.949	717.097	741.437	430.029	107.543	53.1682	58.3177	40.7617	8	8	1555.91	1391.92	1416.15	783.411	171.114	71.9774	56.6137	34.1925	1553.26	1436.88	1514.33	727.071	126.184	40.7678	60.563	28.1441
PRMT5	O14744	33	24	1960.12	1760.1	1982.76	1719.28	1789.07	1092.06	144.062	86.2622	2017.29	1850.57	2079.1	1707.75	1849.49	1098.32	124.041	104.209	39	23	834.191	825.768	926.273	732.517	716.025	377.121	105.215	95.773	838.824	812.836	939.962	778.005	693.754	431.614	99.1279	59.8598
PRMT6	Q96LA8	2	2	73.2351	66.1785	85.1191	74.154	79.3035	59.9937	52.3625	46.1159	74.4807	85.3855	80.6865	72.1352	90.1134	62.2129	64.4503	47.434
PRMT7	Q9NVM4	6	6	162.14	146.769	144.47	74.8454	50.4144	30.3151	17.2805	10.1485	158.201	159.629	155.166	62.7576	55.3783	26.1563	9.83532	10.6757
PRMT9	Q6P2P2	10	9	337.361	323.065	372.48	210.794	77.4626	25.2228	18.4962	12.3125	332.515	349.166	369.425	213.623	66.3798	14.9115	21.1749	14.9217	6	6	738.637	668.027	713.088	499.514	151.551	33.6386	31.0803	14.3745	672.381	698.449	755.023	435.802	117.451	24.3733	13.9865	14.0006
PRNP	P04156	3	3	469.456	467.082	513.87	404.044	510.8	383.594	382.168	315.947	431.222	389.278	422.828	342.745	416.697	342.843	411.001	269.682	3	2	77.6858	75.0447	79.6487	81.0023	80.6872	64.2359	65.3302	41.5924	68.8008	68.5011	68.0297	65.7065	78.3438	45.7955	61.5136	35.1444
PRORP	O15091	7	7	56.9822	55.1127	53.19	39.1512	21.3836	7.32018	9.81253	4.40266	66.7059	72.3666	56.1185	31.5334	26.2058	8.43358	6.82687	4.85258	3	3	314.661	259.706	89.4315	41.3753	27.7074	17.234	16.1124	13.3538	324.811	251.717	82.8945	35.6094	31.5461	18.6898	10.0486	7.14317
PROS1	P07225	3	3	192.962	180.398	205.322	176.57	178.929	88.797	63.4775	40.2209	171.159	156.462	182.579	152.618	138.075	68.3242	46.7467	31.6631	4	4	212.609	209	226.881	208.042	188.41	113.726	84.6124	47.8015	199.69	175.24	218.284	186.205	174.807	98.4767	78.8949	82.0036
PROSER2	Q86WR7	5	5	1027.23	965.093	888.754	459.703	205.764	83.7047	79.8897	79.0986	1040.36	989.44	873.716	469.085	175.035	80.1801	90.2535	83.4644	5	5	1305.28	1197.95	1125.35	654.04	311.078	145.982	130.044	123.076	1247.12	1190.52	1208.6	603.045	286.392	115.09	84.1908	111.433
PRPF18	Q99633	4	4	993.368	965.579	833.461	230.932	155.775	77.6576	67.2115	39.4	1000.93	973.254	840.355	261.13	129.917	72.9688	56.3506	51.8013
PRPF19	Q9UMS4	16	12	2021.64	1958.85	2274.02	2468	2802.18	1862.51	1011.21	207.596	2065.07	1847.87	2247.84	2499.49	2907.61	1897.31	921.28	160.742	19	14	1955.91	1955.13	2225.52	2376.84	2651.34	1758.79	844.715	157.694	1829.41	1691.77	2243.91	2407.44	2775.93	1760.12	754.322	119.005
PRPF3	O43395	23	20	2600.85	2536.97	2564.61	851.216	415.777	211.012	183.746	119.469	2637.25	2540.22	2632.91	826.567	345.126	179.794	146.604	113.065	22	18	3286.69	3241.86	3157.58	952.603	285.974	107.644	80.3861	54.3508	3148.06	2977.34	3042.99	827.946	200.748	92.9026	81.2034	74.7176
PRPF31	Q8WWY3	12	11	861.791	796.031	604.323	100.773	51.9013	28.2464	19.6251	15.2227	879.233	834.737	551.487	96.9704	57.1089	28.2341	20.2492	21.3514	10	10	1496	1381.14	944.126	143.842	59.6968	23.6853	18.8419	15.3101	1538.37	1369.26	890.68	104.072	29.3301	28.6359	22.2698	28.8584
PRPF38B	Q5VTL8	11	9	763.95	700.488	831.057	639.47	406.572	172.82	220.304	164.689	782.329	708.184	781.004	602.02	407.673	179.061	199.136	187.916	9	7	1414.78	1359.93	1591.26	1101.11	952.629	645.677	601.531	551.588	1403.91	1179.7	1273.41	1265.18	1010.13	666.931	752.014	625.456
PRPF39	Q86UA1	9	8	1285.86	1044.5	611.911	122.899	94.0313	62.3807	49.0627	32.0125	1274.17	1074.47	538.298	101.401	89.8662	55.1238	35.4072	28.8728	7	6	646.427	544.12	348.84	128.594	118.638	119.624	133.566	130.476	566.033	487.702	303.322	104.293	100.765	85.3611	121.534	123.005
PRPF4	O43172	15	14	1240.01	1239.15	1284.52	431.442	211.429	48.9338	28.135	24.1027	1173.78	1169.83	1131.68	407.976	155.133	39.2345	20.2492	28.7515	14	14	3242.17	3221.11	3250.51	1272.24	529.714	138.517	110.146	75.1044	3316.91	3192.24	3228.47	1136.41	445.687	130.938	105.782	65.8601
PRPF40A	O75400	20	16	2096.1	1853.32	1431.4	367.659	167.104	84.1025	68.0799	45.4444	1986.41	1674.28	1213.79	277.411	86.6523	82.8691	54.9621	37.7288	15	13	1107.1	972.631	794.53	217.463	88.1598	52.7158	50.4504	31.3857	1054.67	879.48	676.548	203.404	98.0276	60.1134	51.1934	43.2876
PRPF4B	Q13523	6	6	398.875	407.489	447.157	354.263	210.296	75.2706	66.6037	43.355	423.447	395.964	419.337	324.815	228.188	77.6133	60.0533	41.7322	6	6	478.633	492.492	514.496	394.813	231.398	46.2646	23.5083	14.6296	472.481	433.185	455.853	365.244	222.778	39.7842	16.1592	13.572
PRPF6	O94906	27	25	3386.17	2560.5	1063.8	256.341	295.123	158.18	148.404	99.9179	3391.75	2471.84	936.041	282.255	275.038	143.371	127.396	90.0153	25	24	4618.34	3752.7	1530.44	329.448	278.585	131.974	107.24	78.4216	4622.24	3381.57	1205.25	265.362	248.98	112.248	108.362	110.291
PRPF8	Q6P2Q9	95	76	9955.95	8836.01	7131.97	4613.02	1369.68	527.531	373.31	293.112	9912.13	8600.01	7394.84	4315.65	1319.07	420.457	392.256	424.237	96	75	9538.06	9122.45	7715.81	4766.8	1805.93	783.088	542.364	305.946	9787.02	8559.91	7511.93	4527.02	1558.27	690.43	551.586	466.592
PRPS1	P60891	38	7	5125.1	4714.49	5453.56	4411.56	5061.62	3658.5	3260.97	1323.86	5266.27	4830.61	5334.49	4884.17	5472.94	4095.17	3796.78	1521.4	42	7	5340.83	4822.41	5325.62	4444.73	5408.9	4075.16	3392.51	1290.55	5481.94	4838.02	5372.47	4915.31	5910.59	4150.12	3759.8	1477.35
PRPS2	P11908	38	6	2458.01	2297.24	2601.8	2235.94	2289.04	1597.63	878.613	200.731	2437.58	2192.23	2629.42	2232.38	2309.45	1719.47	1201.99	266.285	38	6	2813.32	2672.57	3069.04	2169.09	2807.85	1689.12	1011.74	201.923	3072.12	2485.49	2545.76	2788.89	3045.63	2010.08	1219.82	248.011
PRPSAP1	Q14558	15	11	1219.48	1110.4	1190.16	994.165	1108.06	837.922	693.651	218.342	1204.54	1046.68	1199.69	1104.6	1256.15	869.758	813.786	339.923	17	13	2161.16	1943.33	2149.29	1982.03	2165.12	1616.13	1365.86	468.318	2041.06	2094.8	2435.41	2041.42	2130.53	1646.67	1454.33	552.596
PRPSAP2	O60256	20	15	2762.08	2523.26	2785.94	2481.57	2714.02	2166.77	2244.12	733.602	2802.32	2374.02	2798.04	2632.32	2916.63	2299.31	2331.78	919.807	23	13	1873.16	1758.02	2004.51	1791.47	1899.63	1491.89	1437	498.768	1860.45	1872.91	2116.29	1835.59	2016.87	1519.67	1505.39	614.741
PRRC1	Q96M27	10	5	749.186	703.349	878.161	736.441	824.828	669.876	825.555	647.937	774.216	688.245	828.459	746.084	829.686	705.854	831.258	697.437	9	7	1181.72	1075.98	1223.75	1067.02	1312.24	1037.45	1187.48	1004.68	1138.78	1101.7	1284.26	1058.47	1286.61	1045.43	1201.62	1038.33
PRRC2A	P48634	32	25	1381.3	1269.48	1616.96	1662.67	1515.76	1243.48	935.317	819.64	1466.52	1389.04	1643.34	1499.07	1559.62	1147.7	893.279	855.025	30	21	1325.34	1474.53	1667.24	1617.23	1613.32	1129.06	995.89	1037.6	1366.16	1247.11	1573.12	1540.68	1562.31	1203.69	950.541	839.609
PRRC2B	Q5JSZ5	12	10	446.728	435.396	501.399	353.226	383.56	286.203	321.122	333.333	465.251	452.496	422.828	321.929	375.534	318.887	335.905	318.936	14	9	612.982	605.059	651.212	445.61	465.82	367.721	372.083	348.644	583.443	565.926	600.751	428.195	496.916	373.687	370.575	345.301
PRRC2C	Q9Y520	66	49	6915.24	6874.25	8071.21	7521.45	8092.43	5681.5	4646.1	3032.61	6986.43	6669.45	7676.6	7246.81	8028.75	5776.39	4564.28	3077.39	59	45	6860.53	7186.41	8268.95	7353.05	7823.47	5330.94	4224.28	2843.93	6801	6534.05	7873.64	7509.61	7598.96	5527.81	4260.46	2577.54
PRSS57	Q6UWY2	4	3	444.914	413.75	457.299	438.442	358.14	221.833	126.695	42.9819	433.701	400.655	422.182	378.401	342.283	185.172	110.966	39.1846	3	3	330.332	319.355	333.024	289.141	243.657	120.269	70.3489	31.6408	283.594	286.35	299.304	261.503	233.207	103.504	54.5882	29.8585
PRTFDC1	Q9NRG1	10	5	1016.55	938.104	1088.74	875.674	1068.26	868.953	999.402	947.317	1016.81	904.758	1036.9	979.906	1098.67	924.76	1054.69	926.479	7	4	986.696	853.057	1044.81	850.233	1019.8	747.883	826.401	719.318	981.46	924.164	996.475	904.457	1021.47	763.113	897.718	790.892
PRUNE1	Q86TP1	6	5	36.3909	41.456	38.5402	19.446	8.00116	3.42139	4.08132	2.01477	36.508	40.1124	34.0073	18.2399	2.9667	2.81119	6.0169	5.45915	5	4	305.488	277.776	301.882	107.129	29.4705	12.2574	8.80462	4.59302	314.533	255.432	271.315	105.285	35.1961	5.90205	8.55487	2.85727
PRXL2B	Q8TBF2	2	2	69.3499	66.0705	90.4531	60.6715	59.9025	49.3317	31.0007	15.4466	71.5511	75.7679	85.3415	55.338	58.7159	45.468	30.0845	15.4069
PSAP	P07602	38	19	4432.57	4016.97	4692.29	3680.3	4978.77	3970.96	5134.82	4829.94	4489.46	3968.43	4573.53	4105.11	4998.51	4176.33	5404.22	4730.05	33	19	6026.43	5538.37	6437.6	5605.28	7026.17	5741.23	6864.43	6283.09	6166.48	5881.7	6840.74	6026.7	7437.45	5881.82	7018.39	6251.42
PSAT1	Q9Y617	31	19	8441.85	7611.33	7909.69	7069.95	8113.18	5190.09	2772.95	510.857	8246.74	7477.68	8425.53	7633.87	8557.44	5228.33	2375.29	466.818	29	17	7425.64	6837.73	7521.62	6525.64	7594.59	4722.58	2256.53	329.252	7646.01	7336.4	8199.46	6991.68	7862.28	4753.99	2020.85	204.152
PSD4	Q8NDX1																			3	3	119.443	119.297	99.0513	56.0412	46.5987	32.3484	35.1304	18.7974	121.765	123.564	89.7242	52.477	51.2298	34.1007	34.6269	19.4294
PSEN1	P49768	9	6	416.164	383.738	455.872	375.264	335.341	265.914	285.953	228.863	387.841	382.71	425.027	353.257	312.863	253.618	266.364	239.839	7	5	312.368	282.109	325.117	283.605	325.855	266.436	270.214	230.161	293.767	264.827	294.483	302.074	301.122	250.4	299.556	243.011
PSEN2	P49810	3	1	13.08	10.9038	13.598	12.964	11.0458	11.6168	13.1123	10.447	12.1693	11.8461	12.0254	9.27453	9.27093	4.88903	12.1495	9.2199
PSENEN	Q9NZ42	2	1	254.801	239.182	280.375	216.499	272.252	205.84	250.176	241.251	233.132	221.205	227.836	223.825	267.126	232.351	261.157	224.432
PSIP1	O75475	14	11	1851.79	1556.6	1872.17	1209.45	636.269	239.338	169.418	159.615	1401.5	1143.91	1393.52	989.18	624.49	212.795	135.612	148.61	15	11	1869.53	1903.78	2046.25	1400.06	750.617	250.492	191.148	156.588	1832.56	1500.14	1643.83	1242.69	617.626	236.191	193.503	139.006
PSMA1	P25786	33	17	5881.34	5454.06	5944.96	4944.29	5950.24	4605.59	5628.4	5009.18	5707.07	5099.91	5846.28	5299.67	6163.06	4918.85	5842.88	4781.85	29	18	5465.81	4823.51	5425.81	4760.29	5648.52	4369.52	4893.34	3891.31	5602.13	5376.74	6042.32	4851.26	5761.99	4370.14	4946.21	4118.32
PSMA2	P25787	28	10	2534.09	2265.45	2415.19	2196.27	2288.05	1764.8	1898.16	1511.6	2517.81	2183.55	2445.55	2190.64	2466.93	1833.02	2137.39	1848.95	20	9	1927.05	1838.87	2052.61	1658.9	1851.1	1395.31	1479.7	1155.32	2121.71	2069.35	2246.19	1882.12	1927.18	1508.96	1596.23	1285.2
PSMA3	P25788	28	13	4242.39	3841.8	4231.99	3439.17	4014.81	3136.86	3362.23	3027.98	4270.98	3811.97	4388.23	3805.44	4268.21	3398.85	4092.53	3229.39	26	12	4557.47	4282.8	4776.64	3834.21	4748.79	3665.04	3848.5	3089.15	4646.26	4366.7	4872.7	4144.03	4705.06	3622.33	3958.19	3155
