## Supplementary Table 5 for "Orpinolide disrupts a leukemic dependency on cholesterol transport by inhibiting the oxysterol-binding protein OSBP" (part 2 of 3)

### Sheet: TIC_normalized_input (continued)
Gene_Symbol	UniProtKB	PSMs_1	Unique_Peptides_per_Protein_1	rel_fc_126_37_°C_Compound_1	rel_fc_127C_42_°C_Compound_1	rel_fc_128C_46_°C_Compound_1	rel_fc_129C_49_°C_Compound_1	rel_fc_130C_52_°C_Compound_1	rel_fc_131C_55_°C_Compound_1	rel_fc_132C_59_°C_Compound_1	rel_fc_133C_62_°C_Compound_1	rel_fc_126_37_°C_Vehicle_1	rel_fc_127C_42_°C_Vehicle_1	rel_fc_128C_46_°C_Vehicle_1	rel_fc_129C_49_°C_Vehicle_1	rel_fc_130C_52_°C_Vehicle_1	rel_fc_131C_55_°C_Vehicle_1	rel_fc_132C_59_°C_Vehicle_1	rel_fc_133C_62_°C_Vehicle_1	PSMs_2	Unique_Peptides_per_Protein_2	rel_fc_126_37_°C_Compound_2	rel_fc_127C_42_°C_Compound_2	rel_fc_128C_46_°C_Compound_2	rel_fc_129C_49_°C_Compound_2	rel_fc_130C_52_°C_Compound_2	rel_fc_131C_55_°C_Compound_2	rel_fc_132C_59_°C_Compound_2	rel_fc_133C_62_°C_Compound_2	rel_fc_126_37_°C_Vehicle_2	rel_fc_127C_42_°C_Vehicle_2	rel_fc_128C_46_°C_Vehicle_2	rel_fc_129C_49_°C_Vehicle_2	rel_fc_130C_52_°C_Vehicle_2	rel_fc_131C_55_°C_Vehicle_2	rel_fc_132C_59_°C_Vehicle_2	rel_fc_133C_62_°C_Vehicle_2
PSMA4	P25789	34	12	3671.73	3351.62	3380.27	2498.33	3183.68	2343.02	2548.91	2428.85	3688.99	3242.07	3288.11	2643.76	3090.18	2407.6	2959.16	2254.51	31	11	3459.84	3193.46	3417.8	2668.51	3286.68	2574.32	2887.47	2395.18	3774.92	3369.78	3421.17	2831.33	3435.92	2602.26	2897.25	2309.39
PSMA5	P28066	25	10	3247.01	2916.33	3106.96	2619.5	2752.82	2252.15	2511.14	2221.55	3103.85	2800.95	3157.51	2647.78	2851.86	2272.54	2745.56	2312.13	27	9	3176.33	2971	3174.7	2627.91	3147.56	2349.82	2332.7	1696.02	3177.63	2981.38	3432.96	2666.18	2993.1	2324.42	2463.94	1648.64
PSMA6	P60900	31	15	4683.16	4171.62	4693.57	3811.07	4396.04	3563.02	3972.43	3630.25	4691.72	4229.98	4673.22	3978.46	4487.87	3581.7	4576.09	3871.87	35	15	4111.71	3838.8	4337.63	3475.62	4037.3	3103.6	3560.76	3052.66	4213.63	3801.1	4248.91	3850.89	4251.95	3362.85	3839.78	3282.86
PSMA7	O14818	34	16	4695.72	4320.87	4897.31	4239.14	4942.03	3897.92	4872.57	4049.1	4918.77	4366.86	4995.45	4172.71	4955.87	4031.98	4921.83	4222.11	22	13	3654.96	3364.75	3826.07	3084.3	3702.71	2884.35	3353.15	2898.88	3836.06	3468.54	3856	3368.12	3809.65	2929.82	3405.25	2964.99
PSMB1	P20618	20	11	1313.83	1177.29	1288.73	1180.85	1215.68	1008.36	1129.05	885.605	1337.61	1251.81	1350.21	1141.9	1280.99	1049.8	1206.27	1035.9	25	10	2562.3	2390.09	2539.38	2181.33	2381.74	1863.03	2005.34	1606.88	2667.5	2463.2	2724.4	2357.28	2479.63	1911.83	2200.91	1826.37
PSMB10	P40306	9	7	2149.59	1984.54	1983.51	1629.66	1882.04	1422.11	1779.28	1393.18	2259.1	2085.14	2129.66	1823.79	1955.92	1570.72	1867.67	1446.19	7	6	1027.31	914.642	949.751	808.081	778.493	595.818	659.466	497.833	990.27	937.056	1005.98	785.501	736.641	599.167	664.293	559.596
PSMB2	P49721	19	11	2812.85	2580.58	2764.98	2209.76	2830.99	2087.05	2729.36	2252.29	2834.44	2694.8	2700.41	2469.7	2950.38	2278.53	2825.17	2308.49	14	8	3504.84	3221.94	3466.47	3049.63	3670.72	2809.88	3323.13	2732.25	3621.38	3603.9	3931.13	3182.14	3959.95	2948.73	3431.45	2703.83
PSMB3	P49720	17	7	2222.31	2096.28	2157.2	1785.06	2134.61	1645.69	1887.83	1615.4	2082.53	1789.93	2123.32	1971.46	2210.44	1805.64	2072.01	1657.4	14	6	1122.77	1061.14	1198.32	1022.73	1212.15	895.616	1008.3	784.386	1169.72	1117.32	1298.19	1086.36	1248.29	935.474	1031.34	849.895
PSMB4	P28070	32	8	1846.93	1672.06	2000.86	2017.28	2138.43	1778.49	2212.51	1854.04	1867.09	1742.78	2030.61	1810.59	2099.31	1793.3	2358.39	2087.82	37	8	2470.95	2358.56	2659.06	2176.47	2843.11	2310.56	2596.74	2293.96	2603.94	2315.05	2624.1	2393.88	2906.02	2308.9	2775.44	2359.68
PSMB5	P28074	16	10	2026.37	1817.15	1951.43	1684.02	1747.01	1463.64	1454.43	1203.49	2066.53	1817.14	1961.43	1699.09	1886.94	1398.51	1582.33	1327.3	14	11	2264.26	2159.43	2286.66	1873.74	2181.41	1579.26	1624.1	1174.37	2507.66	2335.81	2522.59	2175.59	2243.29	1714.22	1897.96	1456.64
PSMB6	P28072	12	5	972.453	896	1035.1	806.447	1102.67	878.899	1048.9	933.587	1039.8	937.012	1031.73	864.901	1096.69	853.869	1138.47	890.448	16	7	1045.56	1011.9	1115.41	1022.82	1214.67	963.723	1136.5	928.811	1133.01	1030.8	1279.04	1004.89	1252.85	1011.33	1223.89	936.899
PSMB7	Q99436	32	9	2772.12	2562.34	2776.47	2258.41	2655.25	1976.85	2414.14	2167.23	2723	2488.38	2715.41	2393.34	2674.85	2161.2	2501.06	2135.26	25	8	1539.29	1306.46	1511.12	1280.2	1696.61	1352.18	1437.44	1229.48	1515.4	1326.87	1588.92	1356.58	1632.58	1260.09	1404.9	1319.77
PSMB8	P28062	11	9	1206.53	1046.87	1066.2	970.225	977.699	757.48	820.172	636.967	1207.02	1062.51	1224.52	931.575	1040.44	720.765	841.904	719.152	10	7	1102.99	1120.23	1116.71	922.979	1010.23	726.594	793.824	638.43	1574.45	1481.02	1695.12	1055.05	1084.04	763.331	846.932	746.89
PSMB9	P28065	7	6	719.206	669.666	788.234	674.473	835.519	598.823	761.47	573.315	734.103	684.257	759.539	705.689	829.315	640.218	706.292	584.615	6	3	775.138	689.508	773.905	704.157	802.338	681.159	739.5	640.897	773.485	735.049	802.162	729.827	798.82	633.923	751.063	679.316
PSMC1	P62191	53	25	4050.98	3490.62	3239.33	3183.26	3596.27	2297.18	332.324	119.842	4062.52	3783.12	3895.58	3346.35	3927.91	2731.62	408.571	109.547	52	25	3989.78	3658.94	3796.64	3134.23	3253.85	2089.28	291.521	80.0377	3806.17	3717.09	4009.33	3156.23	3463.68	2228.9	276.472	72.7175
PSMC2	P35998	42	22	3337.8	3058.78	3345.34	2783.37	2908.67	1928.55	269.888	89.0978	3275.8	3024.03	3223.32	2700.43	2950.13	2174.52	315.656	75.7002	49	23	2077.93	1837.95	1982.41	1644.23	1792.33	1223.8	186.394	61.2403	2059.3	1942.18	2048.93	1647.84	1913.36	1290.91	202.058	53.8595
PSMC3	P17980	43	24	4012.39	3698.33	4007.96	3321.98	3503.66	2068.75	304.71	55.7421	4068.38	3803.06	4046.35	3361.71	3745.58	2537.16	408.339	55.1981	51	21	660.377	599.436	707.055	572.746	578.328	371.499	130.837	56.9875	663.152	612.905	712.973	541.307	604.851	405.055	108.905	70.8603
PSMC3IP	Q9P2W1	2	2	271.442	251.435	152.433	30.9407	16.2147	8.67283	11.9834	8.20834	264.345	259.206	99.8237	24.4229	21.7558	8.31135	9.6039	2.79023
PSMC4	P43686	34	20	830.127	771.308	870.273	754.677	829.855	550.685	103.683	31.3409	772.413	735.277	831.175	736.913	842.294	617.851	104.949	22.8071	35	17	1245.74	1081.6	1241.36	1038.27	1236.25	848.891	128.547	38.6154	1183.14	1102.9	1264.17	1114.69	1225.35	810.11	109.041	28.7156
PSMC5	P62195	47	21	3093.29	2837.58	2813.06	2543.1	2926.8	1839.83	289.774	87.4561	2866.21	2617.39	2981.52	2668.59	3118.86	2182.34	325.029	100.934	54	22	1634.46	1428.62	1622.73	1421.42	1531.38	1053.67	168.785	44.9946	1592.07	1489.22	1737.44	1458.77	1633.88	1051.98	194.318	30.0013
PSMC6	P62333	41	21	4933.43	4452.47	4513.94	4083.66	4241.68	2837.84	467.875	122.901	4838.88	4664.18	4903.52	4213.52	4653.51	3391.03	657.347	113.065	35	20	1120.09	1059.48	1171.5	883.741	942.638	681.619	115.252	36.1488	1065.57	962.293	1078.43	1004.45	1017.43	687.37	137.828	32.1443
PSMD1	Q99460	61	39	5486.09	5096.12	5164.99	4342.85	4960.01	3026.82	620.361	174.838	5451.06	4966.2	5536.47	4675.39	5141.16	3656.51	630.733	142.787	73	38	1072.6	1000.38	1088.1	978.438	908.717	603.006	149.679	54.2657	1002.23	951.15	1043.48	948.555	946.904	642.886	174.764	60.717
PSMD10	O75832	7	7	1175.97	1024.36	1113.23	383.475	125.611	28.4851	26.572	20.3716	1208.03	1151.3	1149.14	321.826	84.0564	25.0563	11.3395	16.8627	10	8	860.755	775.524	808.063	317.987	65.5741	34.5602	27.3823	14.7997	850.047	759.521	868.45	213.105	46.7977	24.8104	16.1592	8.85754
PSMD11	O00231	50	24	7376.22	6686.83	6522.09	5735.96	5764.16	3623.49	510.339	215.73	7081.19	6695.84	7005.24	5838.63	6175.43	4301.25	575.077	250.878	40	24	2257.67	2107.61	2214.84	1771.66	1747.49	1133.85	202.946	94.6673	2256.06	2148.66	2161.28	1833.5	1847.66	1174.94	189.837	82.5751
PSMD12	O00232	51	22	2514.21	2345.12	2568.3	2051.94	1923.75	1290.58	147.709	52.9811	2356.34	2115.52	2403.66	2093.88	2090.16	1449.23	147.414	32.8762	45	25	747.428	692.089	766.323	601.495	595.54	389.839	81.5307	38.7855	694.51	650.378	736.007	595.658	616.062	394.235	65.18	28.287
PSMD13	Q9UNM6	34	22	3066.94	2848.91	2826.51	2408.8	2543.31	1597.47	310.962	159.913	2936.75	2723.07	2983.72	2445.49	2657.91	1920.78	319.243	133.203	27	21	1589.84	1480.15	1635.29	1238.44	1309.38	878.014	104.511	40.9119	1652.79	1405.31	1564.15	1358.45	1425.57	909.899	85.4129	20.1438
PSMD14	O00487	23	12	1519.16	1329.94	1028.49	1104.44	1231.26	730.904	80.6712	33.505	1429.22	1356.32	1431.41	1252.47	1250.21	925.127	99.3946	38.2141	13	9	401.902	335.95	394.412	324.592	344.747	247.635	49.9222	20.6686	338.97	341.522	387.153	294.797	366.43	265.046	48.3418	22.4296
PSMD2	Q13200	70	38	6164.57	5737.5	5809.51	4603.51	4865.63	3077.1	478.47	142.601	6014.23	5528.24	5855.59	4780.61	5008.77	3600.65	523.355	77.6413	59	35	2062.45	1820.16	1998.07	1516.12	1622.81	980.404	108.033	21.5192	2052.49	1826.15	1996.03	1526.9	1646.91	1043.79	104.152	26.7155
PSMD3	O43242	44	26	7430.35	6779.94	6322.85	5319.12	5333.66	3123.97	543.423	140.437	7184.18	6581.84	6831.59	5362.53	5719.17	3669.46	541.753	197.864	44	27	2216.77	2199.53	2132.91	1716.1	1384.53	822.072	166.847	46.8659	3308.63	3390.42	2644.45	1681.14	1457.51	949.246	126.422	58.0026
PSMD4	P55036	21	13	3219.75	2693.45	2267.79	2543.79	2684.64	1565.64	480.033	168.719	3291.8	2895.01	3146.9	2727.84	2913.91	1895.36	536.43	173.601	23	13	2045.25	1857.86	2028.31	1658.9	1758.07	1033.49	294.69	114.145	2041.27	1913.22	2056.16	1749.93	1855.48	1126.63	297.519	89.8611
PSMD6	Q15008	28	17	2807.09	2524.88	2888.71	2397.73	2244.08	1528.25	287.082	55.5928	2798.6	2453.07	2836.31	2299.77	2424.41	1669.12	273.422	73.6379	37	21	616.04	548.914	580.612	516.22	438.364	301.273	105.655	56.1369	553.763	560.136	605.572	492.578	484.924	316.197	94.2394	56.0025
PSMD7	P51665	14	11	1724.36	1661.42	1867.36	1636.66	1570.49	1006.68	260.51	92.0827	1597.79	1566.38	1792.69	1597.49	1646.27	1224.46	245.767	97.1729	12	8	2509.55	2325.46	2463.65	1945.12	1862.19	1095.88	180.231	31.896	3080.93	2727.04	2907.87	2238.87	2152.83	1372.44	185.491	21.1438
PSMD8	P48556	19	14	2268.99	2174.23	2244.05	1809.86	2033.71	1295.43	616.192	62.2341	2312.06	2148.71	2304.74	1904.16	2225.39	1526.23	572.3	57.2604	17	13	661.62	592.06	654.391	638.209	661.534	470.848	257.007	54.1807	615.956	660.757	695.832	522.565	651.127	451.288	215.501	36.4302
PSMD9	O00233	16	9	1145.08	1067.98	1278.44	937.296	1038.17	910.249	986.985	821.207	1174.56	1096.88	1217.54	971.765	1028.45	914.004	1021.25	809.532	15	7	1264.19	1213.07	1298.51	996.503	938.02	783.733	689.401	547.25	1256.87	1103.34	1293.37	972.699	927.612	737.318	728.658	560.596
PSME1	Q06323	30	16	6998.13	6468.22	7138.43	6190.39	7038.9	3152.29	1598.66	1013.21	6939.21	6468.3	7238.77	6598.11	7430.83	3162.59	1452.62	983.011	33	13	11214.2	10022.6	11222.9	9954.35	11032.1	4961	2258.38	1419.33	11013.6	10539.6	11845.3	10301.7	11649.4	5026.36	1857.77	1296.49
PSME2	Q9UL46	21	10	1913.05	1810.3	2150.29	1734.67	2068.83	757.639	238.019	146.631	1836.55	1719.91	1920.96	1800.6	2042.69	708.42	197.401	117.432	21	10	2596.98	2428.9	2673.98	2352.95	2741.1	1001.23	312.74	169.517	2704.1	2439.82	2760.56	2467.3	2886.34	1035.37	238.314	132.577
PSME3	P61289	31	13	3268.51	3008.42	3472.6	2876.19	3481.36	2800.29	3494.3	3098.8	3215.18	3024.74	3216.99	3068.32	3521.59	2848.59	3616.97	3138.16	32	13	3749.27	3429.19	3848.16	3340.62	4040.49	3399.99	3639.65	3167.82	3858.61	3492.68	3870.33	3532.83	4089.26	3168.2	3757.08	3156.71
PSME3IP1	Q9GZU8	9	7	623.048	596.362	696.955	548.982	648.023	577.897	709.107	623.312	638.889	591.834	671.353	578.628	661.079	553.683	669.843	576.85	12	8	1133.56	961.291	1083.53	947.455	1107.54	876.355	961.024	858.895	1051.2	987.203	1092.89	930.034	1041.28	817.761	953.393	865.324
PSME4	Q14997	36	33	2255.85	2079.93	2331.5	1891.36	1573.61	266.471	159.779	92.008	2116	2052.89	2282.89	1987.12	1626.12	225.873	125.545	102.996	30	27	1805.88	1685.56	1878.47	1393.16	1245.24	187.362	119.831	103.513	1772.14	1540.89	1760.6	1647.4	1309.68	177.717	80.2528	54.5739
PSMF1	Q92530	9	6	651.475	543.3	648.873	598.418	423.566	109.087	25.0089	16.3421	672.242	650.126	726.049	523.908	386.412	75.1688	19.0921	31.7844	11	8	794.058	690.891	749.529	642.579	445.921	103.128	21.8355	18.1169	744.643	737.452	764.933	626.968	479.449	104.269	20.3687	30.1442
PSMG1	O95456	17	12	2296.45	2125.59	2177.18	1794.13	1987.69	1219.21	425.065	54.1004	2256.96	2036.12	2267.5	2111.5	2106.11	1326.39	491.188	62.477	10	9	579.252	492.4	568.22	477.758	552.972	366.522	126.434	8.42054	561.733	509.006	586.02	520.581	587.514	334.012	106.053	8.28608
PSMG2	Q969U7	12	9	2122	1961.6	2206.86	1892.48	2151.32	1356.3	482.117	45.1459	2115.77	1945.34	2210.09	2081.1	2220.2	1429.06	437.845	59.8081	14	10	590.814	526.972	581.916	525.835	522.997	330.764	113.139	18.7123	579.878	574.667	635.435	567.104	563.007	322.536	113.25	16.715
PSMG3	Q9BT73	5	4	448.152	394.75	419.134	346.139	406.289	331	364.8	267.965	410.489	342.832	466.921	421.373	472.694	396.256	344.93	284.483	3	3	465.351	417.909	471.207	421.523	480.345	364.219	393.126	310.199	474.788	443.783	497.233	427.202	488.183	398.17	414.843	348.444
PSMG4	Q5JS54	3	3	465.052	452.399	512.292	422.972	513.207	380.888	533.003	484.814	434.49	435.959	464.077	447.238	488.022	444.535	473.715	422.66	2	1	158.525	139.119	149.759	125	140.804	106.077	138.056	112.869	144.104	130.884	141.282	136.154	133.224	100.772	120.447	115.005
PSPC1	Q8WXF1	18	14	1867.2	1775.91	1558.96	367.486	180.77	110.201	95.6939	71.4872	1827.99	1704.07	1406.58	337.902	154.639	102.303	91.6421	66.4803	24	12	1538.14	1435.16	1263.78	240.773	97.8154	53.4531	37.5957	31.5558	1415.24	1298.24	1048.97	187.087	77.301	43.7189	34.0837	30.0013
PSPH	P78330	12	9	847.027	779.999	930.149	843.351	870.215	822.804	941.395	750.615	818.274	831.922	876.819	922.61	1018.44	837.613	1081.88	923.567	13	8	1576.65	1435.44	1646.54	1457.75	1649.85	1420.75	1562.12	1228.97	1507.12	1472.83	1505.63	1512.68	1748.59	1410.15	1711.25	1439.78
PSTPIP2	Q9H939	7	7	99.9131	85.1252	79.4845	77.3518	31.5798	26.655	19.9724	19.4762	115.158	116.232	103.444	70.1773	47.9616	37.1566	22.6791	30.4499	10	9	1187.65	1099.86	887.63	502.428	110.997	45.8959	33.7217	23.8157	1187.76	1018.23	762.522	441.424	85.9045	37.0517	35.4416	27.1441
PTAR1	Q7Z6K3	8	8	279.731	251.489	308.923	235.426	265.596	127.626	25.9641	12.7602	274.148	251.23	272.834	249.176	245.123	106.948	16.7779	7.64281	8	8	89.6302	77.4417	84.1325	79.8368	74.3061	34.2837	6.33932	4.67808	80.8619	74.1822	67.2262	74.9672	68.1761	36.1773	9.09804	5.00022
PTBP1	P26599	26	12	2341.13	2148.97	1953.91	640.853	218.226	170.91	143.975	123.424	2432.85	2018.29	2014.71	549.155	202.23	167.694	157.018	120.344	24	12	2338.41	2310.44	2274.02	808.469	333.076	257.404	287.647	183.211	2112.06	2113.38	1978.49	597.202	278.701	209.96	223.785	169.15
PTBP3	O95758	9	4	1018.3	888.605	416.279	136.727	108.547	74.4749	75.3742	33.505	992.926	741.259	323.005	115.416	111.746	81.1579	79.724	48.6471	6	1	102.148	99.6601	42.8	23.6014	11.7546	7.92581	6.8676	5.10336	89.5669	84.6705	44.1925	15.5447	10.6892	8.52518	7.46854	8.00036
PTCD3	Q96EY7	21	18	1537.74	1340.14	1201.28	830.819	260.994	57.5271	126.781	63.8012	1500.77	1364.64	1185.21	784.522	236.347	37.2788	69.4258	83.2217	16	14	1405.13	1265.62	1090.05	810.412	261.121	56.7709	37.1555	16.4158	1287.81	1163.76	1106.29	729.386	200.487	41.3143	40.1943	44.5734
PTDSS1	P48651	8	7	993.951	1011.19	1181.3	1071.17	801.249	238.383	73.1164	25.2966	877.317	860.189	1045.43	721.043	614.971	190.428	41.0769	35.0599
PTDSS2	Q9BVG9	3	3	89.2289	86.5826	110.587	99.2177	85.6053	29.599	13.807	2.31326	98.2559	103.096	99.953	97.8978	77.1341	26.6452	9.83532	3.03286	4	3	317.337	285.428	309.464	276.127	225.353	89.7644	45.784	17.1813	307.821	290.939	310.151	283.221	243.765	102.63	33.5405	23.5725
PTEN	P60484	2	2	123.612	114.112	105.629	37.5091	47.0157	15.1973	39.1633	14.2527	117.186	102.51	78.359	41.7354	46.9727	25.5452	16.7779	11.1609
PTER	Q96BW5	13	12	1613.18	1493.87	1725.44	1449.89	1694.97	1333.87	1427.33	949.929	1657.62	1499.88	1694.42	1555.34	1772.11	1325.17	1516.38	978.523	14	12	2208.65	2105.95	2380.25	2038.65	2228.26	1563.87	1551.37	984.693	2340.17	2210.39	2505.58	2145.6	2194.02	1521.2	1640.91	1031.62
PTGES2	Q9H7Z7	16	13	3930.86	3594.31	3962.66	3329.24	3472.36	2192.63	1281.27	242.892	3992.21	3608.12	4019.46	3505.05	3662.51	2275.35	1275.93	221.884	18	15	3835.08	3693.78	3816.13	3120.92	3105.24	1864.13	911.542	210.514	4273.62	4003.98	4310.38	3479.25	3402.55	2052.38	1029.84	192.151
PTGES3	Q15185	17	8	703.406	611.098	552.635	208.461	115.557	64.3699	56.0096	30.4455	731.06	648.367	614.33	208.471	101.486	59.1573	42.234	26.5679	17	9	1071.17	1035.05	908.419	371.698	179.09	115.569	109.618	107.256	1159.76	1118.63	894.43	319.051	149.518	109.953	122.891	108.29
PTGFRN	Q9P2B2	12	12	865.158	803.858	927.895	837.819	870.852	700.828	568.953	392.657	886.444	854.911	958.023	863.665	872.085	718.321	664.289	430.424	10	10	1161.46	1065.47	1190.49	1137.53	1172.61	894.971	793.12	493.41	1095.57	1118.74	1307.96	1071.81	1245.94	919.954	816.107	520.309
PTGR1	Q14914	9	6	658.403	622.326	702.439	542.5	492.107	267.982	281.351	209.462	656.58	593.359	678.724	602.638	486.167	261.563	288.001	181.729	11	8	751.632	673.19	753.687	617.521	546.171	316.756	285.269	195.884	765.933	713.745	812.607	681.76	557.923	295.649	268.053	196.58
PTGR2	Q8N8N7	12	8	1848.94	1770.03	1879.31	1139.79	914.398	647.597	667.165	471.457	1772.78	1709.59	1845.83	1036.27	794.704	629.096	583.061	398.397	11	9	1283.11	1188.09	1295.9	799.631	600.41	415.828	408.006	273.965	1275.54	1229.2	1276.76	675.917	512.559	372.157	354.416	244.154
PTGS1	P23219	6	6	460.714	428.757	530.848	439.306	486.584	361.951	355.422	173.271	491.392	483.695	553.944	460.017	501.495	385.745	358.237	213.15
PTK2B	Q14289	24	21	1318.1	1241.09	1071.54	222.808	143.525	175.366	77.3714	79.4716	1332.09	1185.9	1074.79	248.557	124.107	140.926	75.9055	73.7592	12	11	303.959	282.017	260.061	59.052	23.8451	16.7732	14.6157	8.33549	328.272	289.628	246.942	39.909	22.9426	19.8921	15.616	10.0004
PTK7	Q13308	21	18	1731.48	1659.05	1876.6	1447.9	1292.65	469.924	171.589	104.246	1685.56	1585.73	1785.19	1503.71	1190.39	402.734	106.916	85.1628	16	14	1601.02	1495.36	1669.36	1402.58	1136.25	387.904	100.197	54.0956	1550.22	1480.04	1736.23	1422.72	1091.6	354.779	67.4884	27.1441
PTMA	P06454	39	7	917.219	912.734	1010.91	804.199	1020.04	690.007	1075.12	1127.08	810.724	811.631	905.396	808.636	871.591	638.996	877.889	643.816	31	5	1565.37	1408.7	1626.72	1394.13	1716.85	1268.41	1736.27	1455.99	1603.08	1463	1691.64	1266.17	1708.96	1219.54	1332.8	1045.47
PTMS	P20962	4	3	420.049	409.594	454.745	339.656	498.763	374.682	497.834	430.565	390.883	366.642	428.389	358.615	487.651	344.31	454.739	378.259	6	4	1099.36	937.321	1159.35	1032.15	1432.64	1084.55	1412.08	1320.32	1090.85	973.874	1207.53	959.8	1299	1014.17	1182.88	1088.33
PTP4A2	Q12974	7	6	1106.43	1023.55	1164.02	957.174	1083.7	703.931	595.612	388.404	1164.87	1054.65	1204.35	1089.24	1199.9	725.777	629.576	422.781	8	7	1861.12	1742.62	1981.84	1608.78	1769.07	1082.15	899.039	576.935	2032.56	1822.11	2029.78	1769.67	1930.83	1200.74	1004.99	578.597
PTPA	Q15257	17	13	2055.57	1966.41	2082.97	1692.75	1994.84	932.05	89.268	53.5035	1966.81	1877.07	2092.55	1968.06	2021.68	979.273	91.7578	58.5949	14	11	952.965	927.088	964.263	980.866	1030.63	575.451	117.189	64.3874	924.93	952.57	1001.83	904.457	1040.89	537.633	84.1908	57.1454
PTPMT1	Q8WUK0	5	4	177.098	169.225	164.754	106.305	75.9756	23.2336	5.55754	3.20872	190.54	179.802	157.623	101.092	76.8869	25.1785	3.587	2.42629	5	5	292.397	219.787	208.945	164.53	84.5494	31.2424	12.1504	7.39987	206.717	222.219	217.883	148.832	68.5671	24.9198	3.259	10.8576
PTPN1	P18031	22	18	4869.19	4164.01	2786.01	1016.03	377.541	193.746	149.359	95.8137	4715.95	4436.29	3783.22	757.111	276.521	198.372	178.193	143.151	18	16	807.054	749.156	685.778	205.128	67.0014	45.5273	44.4633	26.9627	764.465	727.183	619.231	130.862	53.0548	33.4449	27.8373	29.0013
PTPN11	Q06124	34	25	908.218	799.432	823.243	650.014	260.923	60.9485	71.1192	49.6231	918.558	888.572	888.328	577.082	211.377	58.9128	63.4089	66.2377	29	23	1541.68	1401.05	1462.45	1337.51	721.567	179.16	143.515	78.8469	1490.12	1488.56	1652.93	1247.65	717.087	137.387	118.818	83.718
PTPN12	Q05209	12	10	882.836	810.173	792.291	290.566	134.391	70.0191	58.8752	37.9822	876.078	874.38	765.746	252.061	125.837	82.0135	67.343	31.7844	9	9	800.078	754.411	728.822	300.214	116.539	64.9732	56.7898	39.2108	807.046	751.437	679.628	201.97	86.4259	54.43	48.0702	32.5729
PTPN18	Q99952	4	3	215.561	186.12	228.086	217.19	195.002	193.428	201.635	176.106	234.372	247.125	223.181	198.166	208.658	186.639	204.922	190.342	3	3	184.994	167.975	169.732	154.817	168.343	125.799	167.024	140.853	175.358	169.341	188.287	138.028	153.298	136.84	152.494	159.436
PTPN2	P17706	14	14	893.52	833.978	860.056	305.259	170.432	108.768	106.028	40.3701	904.586	861.831	795.745	232.482	146.357	97.2917	59.2433	27.4171	7	7	605.816	555.736	548.655	184.926	62.7194	35.574	22.6279	17.1813	547.365	502.56	513.571	159.856	40.9317	24.3733	19.4182	13.1434
PTPN23	Q9H3S7	14	14	1369.97	1205.25	1205.27	335.249	189.55	130.888	94.3914	58.13	1398.91	1282.89	1196.72	205.895	173.799	118.192	94.5348	50.5881	17	17	1901.15	1754.42	1812.76	546.426	302.262	186.533	136.119	78.0814	1818.92	1788.9	1786.18	413.642	276.485	165.913	113.929	80.1464
PTPN6	P29350	25	20	1927.03	1809.27	1263.56	323.322	216.81	124.523	118.966	82.158	1801.17	1808.46	947.291	239.18	190.116	126.626	130.52	103.603	19	17	1179.05	1028.41	697.925	139.86	73.3825	37.2329	40.7654	29.0892	1093.37	1059.96	555.621	91.8348	59.4423	41.4236	20.6403	42.1447
PTPN7	P35236	9	9	481.5	400.418	260.015	59.2886	25.5612	16.2317	15.1096	14.1034	444.067	395.729	243.999	55.235	26.453	15.5227	18.0507	20.2595	11	9	113.519	120.403	82.502	49.728	38.3705	20.8283	18.6658	13.1837	105.089	107.176	96.0183	41.6729	35.5871	21.2036	16.4308	13.1434
PTPN9	P43378	11	11	865.093	806.989	633.247	255.736	131.771	62.3011	48.6285	41.1163	879.008	791.458	602.433	246.187	128.557	61.2351	35.4072	24.0203	9	9	633.24	610.868	460.12	174.242	82.6183	24.6069	25.7975	20.9238	693.462	653	425.721	137.036	57.6173	31.8055	21.7267	15.4293
PTPRA	P18433	9	8	579.211	558.468	669.383	506.719	169.087	74.7136	70.3376	48.9515	552.802	522.048	613.166	424.98	158.842	68.3242	53.2264	41.1256	6	6	401.711	390.067	378.678	282.245	118.302	78.7051	88.8386	76.2952	332.467	359.112	382.332	244.966	104.415	70.606	80.9318	68.7173
PTPRC	P08575	77	42	7572.35	6799.27	7777.16	6523.48	7055.82	3311.83	1608.21	1140.73	7462.94	6728.1	7533.98	6433.64	6657.14	2967.15	1285.42	1038.82	74	42	6686.05	6225.3	6961.96	5810.31	6522.06	3156.96	1512.9	1068.56	6626.06	6050.06	6777.39	6237.27	6371.27	2977.47	1214.93	967.9
PTPRCAP	Q14761	7	6	852.661	721.593	871.7	868.674	774.13	660.169	766.159	567.196	834.5	768.821	903.068	757.008	757.496	636.185	796.893	739.897	8	5	979.53	906.99	1042.04	915.986	899.146	721.986	760.191	597.944	998.87	984.581	983.485	842.499	972.194	715.022	872.868	789.892
PTPRE	P23469	2	1	84.243	78.7016	66.5627	14.779	8.56761	4.3762	4.08132	3.13409	72.3398	67.4405	47.7137	20.1979	14.8335	3.66677	5.43835	6.30835
PTPRF	P10586	19	15	1067.44	976.159	834.062	222.894	140.056	133.116	144.062	89.3217	1034.05	999.409	683.249	186.315	127.197	116.237	145.91	113.186	13	12	1024.82	928.01	811.976	265.637	164.901	125.707	132.157	99.2603	944.123	912.693	717.794	188.741	143	129.736	137.964	116.862
PTPRS	Q13332	9	6	120.569	114.112	108.409	53.1524	28.5351	14.5608	8.85733	8.4322	117.862	102.979	100.6	45.033	27.3183	9.53361	6.47974	8.85596	4	4	151.454	159.77	130.193	60.606	36.0196	21.8421	15.0559	7.7401	149.348	143.776	113.561	48.0672	27.3747	16.3946	16.5666	8.71467
PTRH2	Q9Y3E5	8	6	1290.06	1192.99	1335.99	1048.61	951.643	333.944	92.0468	36.5644	1258.96	1151.88	1329.52	1023.7	871.714	287.597	87.3608	45.4929	9	6	1054.54	1073.58	1173.37	938.811	718.964	198.145	69.6445	26.7926	1131.02	1047.18	1252.66	923.419	755.803	278.817	61.242	14.8578
PTRHD1	Q6GMV3	5	4	375.241	344.603	403.808	307.247	398.571	311.346	315.13	206.029	404.63	358.549	386.882	359.543	388.266	297.742	338.335	184.519	7	5	1038.58	958.618	1094.54	953.282	1125.84	868.429	840.224	582.974	1057.29	953.007	1147.53	969.502	1084.43	808.034	783.246	501.594
PTS	Q03393	2	2	182.214	164.69	188.344	139.233	191.461	139.481	154.743	83.7997	190.765	171.006	197.966	172.918	184.924	154.86	156.902	73.3953
PTTG1	O95997	4	4	433	379.582	410.42	330.495	348.086	284.771	290.208	162.824	494.773	431.971	458.905	355.73	406.808	325.854	312.995	160.863	5	4	969.688	867.163	857.711	696.484	699.233	504.579	481.172	350.261	956.499	892.154	885.056	718.141	725.56	559.492	536.377	329.158
PTTG1IP	P53801	6	3	488.881	463.087	538.587	439.306	480.353	409.453	404.485	412.432	469.195	439.829	490.714	459.089	478.256	411.045	535.504	418.05	3	2	245.766	246.246	289.491	200.952	279.005	214.181	224.342	185.847	269.54	218.504	205.964	284.103	288.086	241.765	234.919	204.295
PUDP	Q08623	8	5	1120.41	1053.46	1292.19	1010.15	1203.01	835.456	553.236	81.8595	1028.31	1019.47	1102.2	1060.49	1184.33	863.036	502.18	78.2478	4	4	872.317	752.199	891.054	792.152	897.299	665.399	419.1	44.2291	835.363	790.658	955.362	793.549	938.822	673.489	355.367	31.2871
PUF60	Q9UHX1	33	19	3600.11	3133.06	2982.47	1207.9	263.259	73.8384	87.8786	52.5334	3677.05	3269.28	2979.97	1213.52	206.309	35.4455	65.6074	59.6867	35	22	4571.23	4335.08	4010.8	1865.58	358.433	109.763	94.1213	64.1322	4695.44	4256.69	4179.81	1706.05	256.279	72.6826	88.1287	86.7181
PUM1	Q14671	14	9	2865.36	2945.86	1243.58	1299.51	555.975	170.91	150.401	97.3061	2871.39	2665.83	2283.27	1216.41	442.038	152.416	159.679	98.8713	12	7	627.507	583.579	573.03	321.29	128.125	62.577	67.3553	39.0407	633.156	536.975	517.856	279.363	115.626	69.2944	49.2923	30.0013
PUM2	Q8TB72	11	6	272.867	244.796	257.987	210.276	148.482	46.3081	33.8663	25.5951	247.893	243.372	238.568	159.831	134.614	44.7346	24.6462	12.8593	10	6	679.297	633.639	655.858	449.883	335.847	58.3376	23.2442	22.8801	618.368	572.7	540.756	422.352	297.472	41.4236	10.3202	15.0007
PUM3	Q15397	12	9	1976.89	1930.89	868.47	207.337	186.859	142.346	119.227	96.5599	2398.37	2106.49	872.552	200.33	182.081	144.96	109.693	95.7171	6	6	465.542	489.358	225.332	45.1632	35.8516	26.8187	26.5899	18.5422	501.847	471.86	165.119	34.3967	25.5497	27.1057	11.6781	13.8578
PURA	Q00577	6	5	691.298	717.977	819.938	682.079	700.987	456.397	317.127	106.783	728.581	685.43	766.522	662.614	687.408	439.402	239.982	43.7945	4	3	691.433	661.02	714.8	598.873	591.846	393.894	283.332	94.7524	606.832	630.167	724.624	535.133	537.718	368.113	206.946	64.5743
PURB	Q96QR8																			3	3	135.974	131.743	156.77	105.284	115.363	79.2581	38.3881	14.2043	130.68	106.302	136.997	124.798	108.586	59.6762	35.9848	12.0005
PUS1	Q9Y606	14	13	397.257	344.171	149.052	47.5346	32.5003	17.6639	18.4094	11.5663	396.968	351.629	108.487	32.2548	37.949	30.1898	14.6951	13.4659	13	11	1404.56	1313.1	358.541	40.8897	40.0497	23.5009	13.0308	15.4802	1285.19	1224.06	284.038	18.5213	27.8961	25.2476	18.0603	20.0009
PUS3	Q9BZE2	13	11	766.281	703.457	770.955	604.554	472.139	92.298	42.8104	30.8932	788.752	682.85	791.995	641.179	463.423	95.5805	36.1014	27.9023	7	7	499.941	462.899	474.55	401.515	286.142	55.2963	21.8355	27.5581	491.884	478.197	536.337	418.273	300.209	46.1234	15.616	36.0016
PUS7	Q96PZ0	19	17	3818.39	3354.1	2928.08	2510.43	2226.23	904.759	273.188	172.375	3736.2	3545.84	3779.85	2735.06	2244.06	885.525	202.608	172.994	23	20	4285.14	3919.29	4047.16	2799.34	2385.6	901.699	247.145	133.283	4316.1	4073.36	3952.55	2888.66	2416.14	891.1	200.836	123.72
PUS7L	Q9H0K6	5	5	175.673	161.074	186.315	103.626	48.4318	12.8899	5.55754	4.10417	172.624	152.826	161.761	101.401	36.2184	8.80025	9.6039	10.797
PVR	P15151	2	2	54.6511	49.121	55.7443	40.9662	43.8294	35.0096	35.7767	21.7148	50.1421	50.0819	51.2049	42.7659	55.1311	37.4011	31.3573	28.7515	4	4	221.4	193.696	234.625	199.689	186.647	107.091	111.555	82.8445	224.547	206.377	225.516	199.986	175.98	127.331	119.361	76.5748
PWP1	Q13610	4	4	403.732	406.247	405.461	194.978	215.607	135.742	73.2901	24.625	414.771	387.753	362.701	177.659	231.155	137.626	52.4165	9.82647	6	6	372.472	368.586	387.156	195.319	162.802	86.5388	59.167	18.8824	325.965	327.975	293.546	165.369	144.695	96.0722	55.9461	19.5723
PXK	Q7Z7A4	12	11	1146.18	1065.22	1160.26	795.816	196.843	36.1235	35.6898	29.0277	1130.73	1019.23	1166.72	741.962	164.775	10.6336	36.1014	27.0531	16	14	2205.3	2038.19	2235.54	1486.89	358.264	90.133	94.9137	61.4955	2274.62	2044.22	2093.25	1544.65	288.608	35.6309	80.3886	73.1461
PXMP2	Q9NR77	5	3	334.058	299.045	367.822	296.789	270.907	207.909	189.391	120.588	329.586	333.801	349.512	277.102	277.633	212.551	173.565	131.99	3	3	540.552	492.769	507.811	438.325	460.614	311.503	302.351	191.036	527.333	489.122	556.558	432.164	483.49	320.022	318.974	212.867
PXN	P49023	13	13	992.98	936.107	1050.28	914.998	878.499	717.776	742.54	526.528	1028.42	976.421	1043.37	910.553	922.643	710.132	761.832	535.361	8	8	553.165	505.307	503.898	437.354	480.345	372.697	365.832	256.954	508.56	506.93	507.143	462.922	479.058	361.446	392.438	273.155
PYCARD	Q9ULZ3	8	6	1289.74	1181.44	1374.38	1101.59	1062.45	503.342	337.36	249.384	1259.52	1243.02	1370.12	1134.48	1083.71	477.658	290.084	193.618	9	6	982.587	872.326	942.74	849.747	781.432	379.794	242.215	168.326	934.999	900.675	1031.96	840.624	783.569	310.732	224.464	149.864
PYCR1	P32322	14	9	1996.06	1881.12	2075.99	1874.16	1946.19	1388.85	833.979	385.717	1993.18	1792.63	2135.99	1813.69	2016.24	1366.97	783.586	412.227	12	10	1742.15	1579.9	1790.34	1557.79	1745.31	1244.54	704.898	324.999	1688.03	1617.37	1842.69	1650.6	1798.65	1231.23	686.427	325.3
PYCR2	Q96C36	11	7	1064.98	1023.34	1164.4	1072.3	1252.57	985.44	647.54	234.236	1024.81	983.458	1225.3	1093.57	1279.76	1004.94	630.618	245.541	15	9	3073.7	2767.34	3206.49	2706.97	3147.56	2315.07	1564.23	591.309	3116.8	2892.45	3161.51	2937.5	3346.36	2333.28	1543.68	588.169
PYCR3	Q53H96	13	10	1369.97	1258.42	1449.58	1252.58	1382.29	1133.59	1320.44	1009.18	1436.43	1366.76	1499.17	1309.15	1520.56	1147.58	1306.25	1144.12	15	10	1467.81	1366.38	1462.29	1338.87	1462.11	1207.95	1305.72	1108.7	1522.32	1445.62	1677.71	1401.78	1537.55	1194.95	1341.21	1175.77
PYGB	P11216	46	28	3351.46	3112.39	3441.5	3193.89	3737.25	2518.7	837.365	156.929	3192.76	2927.5	3318.62	3127.58	3843.36	2609.03	722.144	109.183	41	26	2501.43	2364.55	2620.25	2464.64	2798.11	1938.97	574.413	104.109	2327.59	2098.08	2380.51	2301.93	2690.02	1903.74	542.487	91.004
PYGL	P06737	69	35	11557.9	10526.9	11564.1	10198.2	12249.9	9138.37	7800.88	2032.61	11500.6	10113.8	11494.6	10112.8	12466.4	9452.21	7795.36	1901.97	65	33	11377.7	10688.7	11970	10330.5	12690.3	9360.93	7434.53	1950.67	11673.5	10633.4	11552.6	10691.1	12404.9	9866.58	7643.57	1782.37
PYM1	Q9BRP8	8	7	944.286	975.242	1242.9	1215.85	1388.02	1103.76	686.53	95.0675	908.304	900.184	1093.15	1094.6	1306.71	981.595	540.017	76.1855	9	8	1182.87	1261.29	1439.95	1371.21	1510.39	1098.83	732.104	100.876	1072.49	1004.9	1321.22	1255.81	1365.74	1076.8	613.506	83.1465
PYROXD1	Q8WU10																			3	3	280.262	210.568	213.918	174.242	119.142	39.0761	13.9113	2.63674	266.184	237.951	242.255	161.179	119.536	44.9211	14.2581	4.2859
QARS1	P47897	41	29	5714.8	5251.85	4320.64	1546.52	504.356	251.91	244.619	152.824	5747.19	5142.72	4310.78	1281.84	470.716	288.697	232.692	237.048	39	31	3840.62	3488.57	2923.6	1055.56	304.529	130.315	124.938	71.0217	3967.37	3699.83	3003.49	741.183	178.066	110.062	130.767	104.576
QDPR	P09417	13	7	1570.44	1437.68	1580.07	1362	1672.95	1131.45	283	29.2515	1563.31	1482.52	1646.96	1448.68	1768.89	1221.16	221.7	32.1483	16	10	339.983	353.466	413.896	338.481	363.89	253.073	78.273	18.5422	373.79	348.405	375.369	372.3	394.066	274.664	65.5873	18.4294
QKI	Q96PU8	8	8	922.529	873.437	785.304	294.628	166.467	84.6595	79.6291	53.4288	976.137	850.806	727.342	278.133	145.368	65.513	71.74	55.1981	8	7	820.718	753.213	665.315	278.457	165.237	90.4095	80.122	63.3667	816.905	734.721	658.469	271.756	147.302	85.1425	84.1908	71.0032
QPCTL	Q9NXS2	3	3	237.577	217.428	252.653	213.992	220.138	153.803	73.3769	22.0133	247.893	244.31	252.921	203.834	237.954	135.548	79.1454	23.0497	4	3	199.613	180.421	164.841	124.029	99.7465	47.2784	26.5899	17.6916	175.882	158.962	171.547	124.357	99.9829	47.3257	30.8247	13.2863
QPRT	Q15274	13	9	1409.08	1339.6	1547.17	1303.49	1458.9	1167.49	1474.05	1332.81	1463.36	1411.21	1502.79	1336.56	1447.62	1245.11	1510.13	1378.98	13	7	2061.97	1862.38	1986.73	1860.92	2084.26	1771.79	1929.44	1642.01	2026.06	1957.04	2147.36	1889.28	2143.83	1766.24	1982.29	1679.22
QRICH1	Q2TAL8	8	8	1159.65	912.248	449.185	71.3884	50.4852	37.2375	37.8608	27.3114	1202.62	936.778	474.938	46.9909	39.9268	41.679	38.9942	34.2107	8	7	1718.26	1296.23	761.432	153.652	102.769	57.6925	48.6015	29.9397	1692.86	1275.96	614.946	106.497	100.895	63.7202	53.0945	42.1447
QRSL1	Q9H0R6																			5	5	441.08	427.036	407.048	92.7544	36.2715	15.1143	6.8676	4.33786	491.989	387.19	326.891	90.9528	22.5515	14.9737	9.36962	13.4292
QSOX2	Q6ZRP7	19	16	1310.79	1262.09	1479.63	1292.6	1157.76	707.75	401.793	233.042	1468.2	1373.2	1586.96	1381.9	1308.07	790.678	374.899	161.955	10	10	886.651	818.67	912.006	753.399	697.974	368.089	177.765	74.3389	1023.83	985.673	1112.18	927.498	845.488	476.536	162.542	42.4305
QTRT1	Q9BXR0	11	9	1209.58	1117.64	1229.76	1030.64	1195.01	804.584	469.178	31.3409	1169.16	1134.64	1237.45	1112.22	1239.46	859.125	432.986	31.0565	8	6	147.536	114.595	137.612	120.824	133.583	100.824	59.9594	20.7537	132.672	128.808	140.746	123.034	128.27	91.0445	46.9839	17.0008
QTRT2	Q9H974	11	9	515.624	493.586	551.358	475.26	465.129	320.656	139.112	17.9091	516.182	473.022	549.806	479.184	482.335	315.342	133.529	19.1677	16	12	1050.81	1038.83	1165.22	926.67	933.822	519.601	216.77	20.4985	1103.85	995.069	1093.56	1002.13	957.854	601.571	228.537	16.715
R3HCC1	Q9Y3T6	6	5	509.149	485.866	523.186	289.356	101.183	26.8142	19.2777	12.3125	524.745	495.776	502.739	254.946	67.7396	10.0225	24.1833	10.0691	5	5	573.614	549.191	548.084	350.33	135.094	39.9977	11.358	6.71942	524.396	531.84	553.88	285.426	122.665	31.4776	14.9371	9.28613
R3HDM1	Q15032	4	3	101.532	93.168	81.9637	29.5579	18.8346	9.38893	8.16264	4.5519	83.6077	77.1754	72.0231	38.953	22.6211	9.41138	7.05829	6.30835
RAB10	P61026	32	13	3898.81	3587.78	4126.13	3372.45	3834.82	2902.21	3072.97	2091.56	4037.85	3676.86	4116.31	3622.22	4101.83	3179.58	3368.66	2453.46	36	12	4816.43	4333.69	4763.68	3927.54	4718.06	3511.13	3569.83	2478.7	5011.55	4550.14	5083.21	4267.84	4890.56	3618.61	3851.46	2715.98
RAB11B	Q15907	34	2	3457.2	3246.95	3720.6	3094.24	3666.51	2709.03	2692.28	1332.96	3483.35	3098.51	3670.98	3358.51	3851.76	3041.71	2990.98	1543.73	29	2	4191.02	3860.1	4377.82	3743.2	4453.24	3409.57	3123.61	1586.38	4331.62	3958.1	4442.82	3853.53	4543.55	3440.35	3224.78	1706.22
RAB11FIP1	Q6WKZ4	23	21	1291.94	1189.65	1252.6	803.335	394.252	92.1388	79.3686	55.8167	1410.29	1349.63	1352.15	874.485	414.101	63.9241	59.7062	46.3421	25	23	2638.55	2402.26	2676.51	1899.77	776.142	135.292	119.479	88.0329	2591.99	2624.68	2944.83	1764.04	774.313	119.134	112.028	79.1464
RAB11FIP5	Q9BXF6	7	7	631.661	604.513	618.071	272.071	90.3494	43.6824	28.3956	24.1027	652.636	632.181	622.088	261.026	92.9565	47.668	27.5389	22.2005	5	5	624.64	553.432	523.871	254.468	99.2427	51.1491	38.212	32.4914	599.49	619.023	573.967	244.415	95.1597	36.3959	47.3913	48.0021
RAB12	Q6IQ22	3	3	404.056	373.482	434.385	308.457	259.79	114.656	59.7436	25.6697	391.446	387.871	379.511	292.045	261.44	156.693	64.3346	14.8004
RAB13	P51153	15	7	1332.67	1269.91	1364.91	1056.82	955.82	409.135	162.124	209.536	1286.12	1144.85	1363.39	1011.54	976.167	454.313	241.37	106.878	14	5	1246.99	1102.44	1236.63	973.485	878.323	280.352	136.471	73.2332	1164.68	1133.93	1292.57	969.612	851.223	276.413	142.989	65.0029
RAB14	P61106	30	12	3427.09	3052.68	3658.32	3147.83	3565.61	3003.18	3446.02	2598.24	3549.95	3215.21	3603.61	3308.64	3827.16	3179.46	3762.3	2988.1	26	13	3556.06	3279.84	3623.57	3115.19	3788.27	3079.45	3386.78	2631.55	3573.03	3406.92	3769.89	3185.99	3866.22	3023.05	3404.3	2676.69
RAB15	P59190	7	1	103.604	89.2815	115.996	87.9823	79.87	61.1872	56.2701	31.9379	94.0868	99.6946	105.125	94.085	80.1008	52.4348	55.3092	31.1778	7	3	171.807	151.103	160.357	126.457	102.769	64.881	33.2814	14.7997	149.033	138.75	158.29	124.357	115.756	72.0268	40.7375	12.1434
RAB18	Q9NP72	7	6	1744.89	1659.05	1857.59	1464.07	1815.7	1265.76	1152.32	725.841	1708.55	1476.3	1723.9	1652.21	1773.71	1424.42	1394.42	841.073	10	8	2113.86	1915.94	2219.81	1880.34	2255.46	1590.05	1422.83	866.635	2196.8	2004.45	2280.47	2035.47	2382.9	1761.98	1539.61	925.041
RAB1A	P62820	47	6	3685.52	3466.43	3996.84	3359.66	4125.06	3076.23	3658.25	2725.09	3797.16	3505.03	3975.36	3476.51	4136.32	3427.09	3736.03	2799.94	51	6	4105.6	3755.28	4288.88	3723	4647.7	3533.99	3761.16	2763.04	4095.64	3900.85	4496.93	3773.49	4570.14	3509.86	3736.31	2711.55
RAB1B	Q9H0U4	37	4	364.492	329.813	394.342	328.335	421.3	276.974	240.364	167.599	370.15	347.758	405.372	366.241	396.054	318.398	292.977	178.211	40	6	691.146	610.407	707.707	617.035	765.395	540.522	461.274	313.431	700.174	644.151	737.747	644.828	756.324	536.43	472.283	324.014
RAB20	Q9NX57	2	2	120.504	111.629	128.317	92.4765	94.9518	55.2992	48.0206	23.3565	114.256	123.035	135.9	95.1155	108.532	65.8797	51.9536	21.3514
RAB21	Q9UL25	15	11	2256.17	1994.37	2336.45	2109.41	2227.58	1795.67	2071.75	1472.35	2342.82	2101.91	2417.49	2267.21	2496.47	1919.43	2163.77	1821.05	15	10	3446.75	3172.81	3566.74	3021.37	3344.53	2598.56	2697.38	1928.39	3384.35	3414.46	3631.82	3385.21	3578.27	2761.17	3001.67	2298.39
RAB22A	Q9UL26	10	6	742.128	687.209	775.913	657.361	675.213	440.245	330.24	173.718	708.412	616.817	740.79	673.846	717.199	468.98	311.143	163.168	9	6	1279.47	1268.48	1413.3	1175.02	1164.8	758.205	514.894	252.701	1316.44	1277.92	1452.86	1252.28	1171.12	790.328	530.945	244.011
RAB24	Q969Q5	6	5	554.087	515.825	539.713	422.28	431.921	250.716	175.497	84.8444	524.971	472.435	517.221	423.125	438.082	277.452	220.08	95.8384	5	4	332.052	324.425	318.595	242.91	207.889	104.141	90.0712	44.4843	406.617	419.856	463.486	263.708	225.516	141.54	118.139	73.289
RAB27A	P51159	3	3	484.413	458.445	512.292	334.557	242.867	114.258	81.9737	23.3565	443.729	439.595	463.56	325.433	229.919	109.759	84.6995	25.7187	6	5	440.124	394.492	425.962	311.383	214.354	109.579	64.3617	28.4087	416.056	405.763	408.58	285.978	213.392	98.4767	58.5262	25.0011
RAB28	P51157																			4	4	419.771	387.762	386.83	170.357	59.8647	26.7266	20.2506	13.4389	435.983	423.352	391.841	148.942	38.5853	22.5152	19.8256	14.1435
RAB2A	P61019	29	6	3813.14	3518.25	4027.42	3401.15	4097.73	3289.15	3998.56	3367.28	3859.48	3430.9	3891.7	3633.04	4265.99	3532.32	4208.01	3555.85	24	6	3751.76	3431.59	3988.14	3391.8	4130.41	3299.81	3834.41	3092.21	3862.28	3538.24	4024.74	3653.22	4294.44	3301.76	3953.57	3330.72
RAB2B	Q8WUD1	18	4	412.02	368.354	488.327	411.736	343.059	238.781	273.101	189.165	426.264	387.284	494.851	427.556	342.653	234.796	254.098	212.786	17	4	211.94	196.094	201.445	169.58	224.597	191.602	205.764	166.625	196.754	185.838	205.161	193.481	218.867	178.264	210.613	183.58
RAB30	Q15771																			5	2	150.594	134.14	135.982	81.9736	39.378	18.4321	8.54048	3.40224	125.645	130.229	111.419	97.6778	44.712	17.0504	14.1223	3.71445
RAB31	Q13636	6	3	132.743	126.851	138.159	94.6371	85.3929	55.1401	24.5748	10.8947	131.158	106.38	111.073	113.046	90.1134	54.2682	20.712	3.03286	5	3	61.1549	56.514	63.8331	52.9332	39.7978	25.6206	17.6092	8.16537	59.6763	58.5592	63.2087	48.5082	47.0584	19.6735	11.8139	8.42895
RAB33A	Q14088	11	8	2677.78	2485.31	2677.91	2044.08	2010.2	1319.46	1356.65	874.188	2592.18	2414.25	2615.2	2241.65	2240.72	1661.41	1604.43	1068.3	6	4	482.073	428.603	476.18	388.306	302.682	197.316	192.117	119.249	440.178	419.966	475.003	385.971	339.707	247.667	236.549	162.436
RAB33B	Q9H082	8	2	271.896	267.305	315.609	232.92	227.785	111.235	90.1364	31.714	287.218	306.942	303.221	248.145	233.998	135.548	94.072	31.9057	7	3	1341.68	1236.21	1303.57	1111.21	1024.92	641.53	588.5	326.785	1273.76	1262.52	1392.07	1118.66	1076.35	741.472	678.143	401.732
RAB35	Q15286	22	8	1359.41	1258.47	1444.02	1210.4	1441.2	957.432	738.198	244.459	1301.44	1162.56	1285.55	1160.14	1358.75	1014.6	825.357	257.551	27	7	1048.62	955.576	1058.59	864.899	1174.54	907.136	566.401	174.025	1054.67	984.035	1166.15	916.584	1142.44	792.841	566.115	153.007
RAB38	P57729	5	4	436.561	374.454	392.089	276.997	156.766	74.4749	33.0847	12.1633	450.603	419.89	404.079	260.923	173.304	57.2017	41.5398	22.0792	5	4	258.093	244.771	234.136	151.321	81.4428	26.8187	11.9743	4.16774	259.891	238.17	240.113	150.486	95.2901	38.6912	14.2581	4.85736
RAB39B	Q96DA2	3	3	198.466	184.663	249.047	181.582	174.043	101.528	62.3487	14.1034	198.991	209.593	207.664	187.449	186.407	134.448	88.865	18.8038
RAB3A	P20336																			11	2	624.64	578.324	663.603	590.909	559.941	385.047	345.317	208.217	593.617	640.983	730.382	594.666	551.796	414.564	369.896	263.297
RAB3B	P20337	6	4	84.3077	81.3466	122.457	116.762	178.433	144.176	178.97	94.9183	109.749	114.942	126.202	125.721	146.357	123.692	149.266	72.6674
RAB3D	O95716	8	3	1078.78	997.319	1124.73	918.628	1065.15	863.066	829.984	633.385	1024.7	968.328	1078.66	1016.38	1139.34	908.26	970.804	726.553	12	1	830.273	790.551	957.659	665.21	905.443	679.961	634.901	454.709	920.735	727.073	774.575	842.609	954.987	713.492	782.974	508.88
RAB3GAP1	Q15042	26	20	2146.09	1943.09	1471.74	371.029	152.093	66.916	67.7325	42.3103	2019.66	1906.28	1312.06	303.792	117.184	55.0016	62.2518	73.7592	18	16	2321.78	2113.51	1774.61	473.776	141.643	72.7147	80.6503	40.4866	2374.05	2246.88	1496.65	358.85	122.665	65.5783	76.0433	66.7172
RAB3GAP2	Q9H2M9	24	23	2813.88	2487.58	2047.52	589.17	316.648	194.94	148.838	88.5008	2854.72	2595.93	1868.33	490.932	307.918	187.005	144.406	105.908	28	25	5492.28	4955.44	4018.47	1268.26	598.731	274.454	199.865	128.35	5419.32	5170.58	3736.68	981.188	503.434	268.106	206.946	131.72
RAB43	Q86YS6	5	5	299.675	285.172	390.21	400.155	338.881	228.278	144.843	26.3413	298.374	299.553	322.488	323.372	467.749	276.23	174.027	29.2368	8	5	882.159	850.476	911.68	959.013	902.924	640.239	329.821	44.2291	905.108	883.96	966.21	846.688	1114.28	676.44	356.046	24.0011
RAB4A	P20338	9	7	482.018	449.97	532.576	466.272	563.834	454.647	559.401	470.189	494.322	463.404	555.884	490.313	575.045	466.413	593.475	470.7	16	9	1479.09	1350.9	1571.53	1412.78	1617.69	1280.29	1330.82	1054.52	1511.2	1459.28	1624.41	1498.68	1588.91	1299.65	1483.66	1233.06
RAB4B	P61018	6	4	223.202	214.081	269.03	225.919	242.088	184.755	162.384	92.9781	204.963	207.365	239.732	233.1	255.878	194.828	174.722	110.032
RAB5A	P20339	12	4	234.857	197.24	251.3	241.994	227.644	174.968	138.939	64.0997	224.907	203.494	241.154	207.028	249.821	179.916	162.804	63.9327	13	5	272.522	248.735	277.914	247.669	281.943	196.302	167.024	76.3803	256.43	256.087	268.101	258.085	262.667	181.324	166.209	90.8612
RAB5B	P61020	17	5	667.793	590.64	706.571	597.986	754.163	576.385	721.525	571.002	637.086	552.426	654.673	651.793	787.163	649.263	709.416	589.71	12	3	242.804	254.451	254.599	261.655	251.969	225.609	224.694	174.11	244.893	254.448	295.286	245.628	260.712	223.622	247.82	194.151
RAB5C	P51148	27	7	1213.79	1108.03	1223.67	1062.36	1292.36	982.178	1246.37	987.015	1214.68	1036.94	1249.99	1153.65	1301.88	1056.52	1232.89	1031.66	24	7	2074.97	1881.19	2081.46	1877.43	2140.52	1742.3	1904.7	1515.87	2109.02	1967.41	2264.26	1879.8	2136.4	1676.29	1914.12	1549.07
RAB6A	P20340	41	8	2183.58	1952.7	2245.78	1929.99	2196.57	1706.72	1987.86	1578.99	2161.97	1957.18	2198.71	1973.31	2201.66	1791.71	2031.63	1597.71	35	4	2852.11	2384.19	2785.34	2331.1	2870.23	2394.33	2463.18	2054.02	2669.18	2412.94	2778.24	2496.63	2959.34	2190.1	2560.08	2123.38
RAB6B	Q9NRW1	30	4	478.909	462.44	509.212	427.293	492.532	355.347	429.32	313.036	470.772	438.305	489.55	450.124	484.066	375.722	395.149	310.201	23	5	680.539	653	730.208	644.91	661.702	464.581	528.981	400.274	732.582	714.728	746.318	667.428	689.191	487.793	516.28	424.59
RAB6D	Q53S08																			2	1	74.6281	64.7191	56.3329	31.6628	23.0055	15.0222	21.5713	19.1376	65.3398	63.4755	43.7908	32.8533	29.0693	22.5152	34.6269	31.8586
RAB7A	P51149	45	14	4425.96	4076.83	4667.27	3878.48	4733.93	3664.63	4010.63	2545.26	4571.15	4064.26	4579.74	4206.93	5045.24	4052.39	4163.47	2695.85	49	14	4720.78	4450.87	4815.36	4258.64	5049.37	4053.31	4018.16	2547.26	5168.98	5046.36	5392.96	4561.64	5356.84	3997.87	4063.16	2657.55
RAB8A	P61006	28	9	2990.79	2754.12	3118.98	2498.33	2975.65	2234.09	2492.64	1756.14	3092.92	2776.2	3188.41	2747.53	3248.04	2556.47	2689.56	2014.43	25	5	706.053	636.958	763.062	605.672	728.284	514.993	532.679	399.678	748.733	630.276	698.778	651.222	719.043	554.792	579.015	438.734
RAB8B	Q92930	22	5	512.386	484.031	599.364	485.631	493.24	431.413	478.817	320.349	575.113	519.937	558.211	496.806	550.569	422.779	455.202	345.746	27	6	2056.53	1922.4	2150.76	1841.1	2046.48	1551.25	1542.39	1070	2068.53	1992.87	2246.32	1843.97	2043.59	1546.23	1590.53	1151.34
RAB9A	P51151	10	7	1167.42	1060.58	1237.04	1003.93	1068.33	565.802	281.785	85.8145	1219.18	1064.15	1220.77	1069.15	1118.82	632.763	261.504	61.6278	11	6	1713.2	1565.8	1649.96	1460.28	1441.79	804.562	392.774	128.605	1620.17	1587.33	1756.59	1386.45	1479.28	803.443	400.449	128.006
RAB9B	Q9NP90																			3	1	36.5974	29.9626	34.24	26.418	32.5771	24.5147	24.4768	21.0939	35.6589	30.8091	41.782	30.0971	33.7621	23.9361	19.554	16.8579
RABAC1	Q9UI14	2	2	112.41	117.351	137.708	119.182	145.366	105.745	118.358	101.112	116.848	95.0031	169.907	136.336	128.557	132.615	116.751	100.327
RABEP1	Q15276	13	13	1686.48	1505.64	1707.34	1100.21	248.107	64.6881	72.8559	50.2947	1582.8	1474.07	1633.13	978.772	219.412	45.468	59.9376	65.9951	22	21	905.761	844.115	948.773	677.447	247.015	90.9625	63.4813	42.4429	920.525	844.957	954.559	602.934	228.123	78.8032	48.885	45.7163
RABEP2	Q9H5N1	2	2	79.7103	80.7528	67.389	29.8172	33.6332	20.2101	18.4094	15.4466	79.2132	81.1632	53.0152	28.751	32.0156	18.0894	21.0592	15.2856	2	2	58.4794	61.1236	49.4849	24.864	18.3876	14.2849	12.9428	8.16537	54.8519	55.5001	49.1475	22.9311	16.8159	13.3343	9.36962	7.85749
RABEPK	Q7Z6M1	18	15	1083.76	952.355	1145.09	1030.98	1016.86	817.553	730.904	417.506	1083.74	1021.93	1152.89	1027.1	1108.18	872.447	809.389	457.962	15	14	1389.08	1264.51	1402.45	1213.29	1369.58	1007.13	834.942	501.32	1391.12	1267.54	1365.15	1296.49	1400.67	1018.32	909.125	486.593
RABGAP1	Q9Y3P9	13	11	879.468	808.662	922.561	563.933	247.47	76.1458	73.7243	59.4731	879.571	839.546	834.924	565.231	227.076	72.7243	67.1116	66.2377	14	11	782.783	670.424	759.72	477.758	185.807	40.735	33.6336	35.2982	747.789	726.636	759.442	456.969	178.848	31.4776	42.9101	27.0012
RABGAP1L	Q5R372	11	10	550.655	527.646	595.157	350.373	149.827	18.3005	18.4094	12.3125	501.646	442.175	508.687	361.913	148.953	6.60019	7.52113	10.6757	14	11	755.072	767.871	792.003	546.328	176.823	31.4267	22.2757	15.8204	737.511	706.316	712.705	547.922	169.071	29.073	37.0711	17.5722
RABGEF1	Q9UJ41	6	6	790.434	733.523	742.256	496.953	208.88	129.297	65.3011	22.7595	782.555	735.629	701.223	453.524	207.792	110.859	43.1597	30.086
RABGGTA	Q92696	18	17	865.029	779.945	970.267	869.106	878.641	443.03	258.426	100.813	916.417	852.213	971.6	867.066	943.78	450.28	247.619	151.522	24	22	1430.07	1276.68	1463.19	1323.04	1266.73	453.706	56.5256	25.0915	1326.83	1329.38	1616.38	1259.12	1259.5	478.503	37.8859	21.2867
RABGGTB	P53611	2	2	229.224	207.226	181.132	105.7	65.213	29.5194	9.11784	6.04432	275.838	192.352	211.802	126.237	72.6841	30.312	16.3151	12.3741	4	3	435.346	454.233	436.723	232.517	179.426	74.1892	22.3637	13.9492	506.043	360.751	352.603	324.233	191.232	84.8146	14.2581	5.28595
RABL2B	Q9UNT1																			2	2	208.691	183.371	187.097	72.9409	20.8225	8.38661	5.19472	4.59302	217.625	184.636	165.655	62.0684	17.8587	7.10431	4.07375	4.57163
RABL3	Q5HYI8	8	7	1224.6	1064.41	1085.96	741.627	598.6	164.227	105.333	56.7122	1310.34	1083.15	1091.85	793.591	631.535	189.45	89.3279	53.9849	10	7	674.137	606.535	584.036	396.367	274.219	56.6787	15.5842	9.8665	658.432	563.304	498.974	408.571	245.59	48.6372	4.20954	17.0008
RABL6	Q3YEC7	20	16	2229.62	2080.84	2345.92	1882.03	1860.02	988.066	243.75	105.141	2053.91	1982.28	2288.19	2006.39	1705.23	963.995	203.418	90.6219	19	15	1120.76	1002.32	1099.92	938.325	830.969	458.314	113.403	49.8428	1019.74	988.295	1122.62	960.462	800.645	438.609	106.325	27.4298
RAC1	P63000	16	3	2416.43	2201.54	2224.59	1866.38	1992.64	1395.45	1212.33	620.551	2462.93	2233.16	2357.11	2059.26	2216.99	1489.32	1415.71	697.558	21	2	2528.47	2440.15	2592.21	2296.91	2544.21	1667.74	1438.67	688.783	2729.38	2608.94	2936.39	2533.67	2663.95	1854.66	1599.49	761.034
RAC2	P15153	13	4	829.35	714.684	891.534	705.846	611.062	226.448	198.943	96.4853	873.374	823.829	907.336	755.771	633.142	235.407	184.441	114.4	16	3	1537.09	1464.02	1407.43	1220.86	932.479	296.941	233.586	131.411	1613.36	1576.62	1614.37	1216.23	980.406	233.677	185.22	142.149
RAC3	P60763	12	2	101.143	93.33	80.9119	74.6726	82.7731	37.7149	18.062	3.65644	77.4104	83.157	85.6001	80.6884	74.1674	55.9794	14.348	3.88206
RACGAP1	Q9H0H5	11	10	587.499	509.779	476.306	210.276	56.1497	19.4144	17.7147	10.7455	575.113	468.565	405.76	180.235	40.9157	16.256	11.2238	17.8332	11	11	1372.07	1165.41	1146.63	614.899	236.772	81.4699	67.9716	45.2498	1311.2	1153.38	1070.8	539.102	192.405	60.332	63.1431	48.7165
RACK1	P63244	52	19	2984.64	2822.95	3485.37	3864.82	3808.69	2869.51	1507.66	156.779	3041.32	2771.28	3409.26	2755.26	3236.05	2369.59	1233	153.341	52	19	1487.69	1650.06	1875.21	1696.39	1471.51	885.939	552.049	139.322	1407.48	1355.38	1621.6	1600.33	1337.32	1085.1	465.086	85.861
RAD1	O60671	7	6	497.623	484.625	560.599	447.344	405.085	265.914	181.662	71.0395	525.647	511.492	544.763	471.661	400.628	266.697	173.102	74.1232	2	2	391.582	342.034	373.542	331.876	321.657	223.858	142.547	49.2474	364.246	354.96	379.788	316.075	317.547	196.188	131.582	36.5731
RAD21	O60216	24	21	2881.36	2816.47	3038.74	2351.75	1722.37	398.87	154.917	97.9031	2692.57	2547.26	2803.47	2245.36	1648.74	367.899	117.098	106.999	18	16	1134.62	1109.63	1211.52	936.577	682.944	205.149	120.271	80.6331	1162.69	1115.03	1146.86	894.755	689.322	187.663	80.2528	71.146
RAD23A	P54725	14	8	1172.6	1091.62	1240.12	1098.05	1186.79	918.206	921.597	684.277	1147.18	1042.81	1180.3	1116.55	1257.63	997.729	964.209	609.969	14	9	1179.62	1109.26	1211.69	1111.79	1330.2	1091.55	1045.64	770.692	1201.08	1127.37	1222.39	1080.08	1352.96	1057.12	1092.99	668.744
RAD23B	P54727	33	11	2069.17	1912.32	2218.88	1695.52	2327.2	1708.79	2040.57	1739.05	2080.73	1952.37	2075.87	1826.05	2344.8	1853.8	2079.77	1531.84	29	11	2293.02	2073.87	2421.42	2064.1	2681.57	2102.92	2368.97	2036.33	2391.04	2125.83	2455.5	2045.61	2700.58	2094.35	2283.88	1837.94
RAD50	Q92878	42	39	5261.14	4848.79	4649.77	1755.76	935.64	304.822	289.6	181.031	5076.3	4795.31	4375.05	1797.71	842.789	255.696	197.401	168.991	32	30	5389.75	4991.12	4573.65	1788.56	863.714	266.897	225.75	147.317	5353.46	4720.68	4228.15	1786.86	793.736	224.606	207.897	174.293
RAD51	Q06609	4	4	197.948	190.547	221.174	159.716	92.7568	36.9192	34.7346	16.2674	198.653	203.26	232.62	174.155	107.172	27.9897	19.2078	11.6462	4	4	384.129	350.332	374.765	297.494	164.733	38.1545	33.3695	18.7123	360.365	348.296	379.52	282.119	193.318	49.5116	20.2329	21.1438
RAD51AP1	Q96B01																			3	3	94.0257	73.6618	90.5729	70.8042	69.8561	41.6566	22.7159	21.9444	72.996	60.4165	71.6455	53.6897	47.5799	31.3683	32.8616	23.2868
RAD51C	O43502	4	4	152.039	145.366	160.021	113.132	90.7742	34.2139	27.5272	14.0288	151.666	137.813	148.184	127.782	97.4065	28.4786	17.5879	10.5544
RAD54B	Q9Y620																			4	4	193.02	161.706	117.394	71.1927	116.371	123.034	141.402	68.3	195.39	162.021	93.6078	88.5274	153.298	115.855	175.986	84.718
RAD54L2	Q9Y4B4	3	3	61.6444	43.5612	11.5696	5.5313	7.29309	4.05793	5.90489	2.68637	48.7899	32.8406	13.8357	11.0264	7.66397	2.93342	6.82687	2.66892
RAD9A	Q99638	7	6	277.983	264.336	308.923	236.636	235.716	151.576	93.8704	38.9523	285.866	258.15	284.601	237.737	225.345	152.782	95.5762	25.476	3	3	73.7681	68.4069	70.1919	53.0303	52.3081	31.0581	18.4897	7.1447	74.8838	52.9873	66.2888	49.1696	46.7977	28.5266	23.6277	4.85736
RAE1	P78406	8	7	1603.01	1513.68	1069.29	786.568	416.698	124.602	202.763	97.3808	1833.62	1777.61	1560.07	900.557	357.611	99.4918	96.039	82.1299	8	8	171.712	166.684	147.884	101.301	59.4449	47.647	42.0861	22.4548	258.842	228.119	222.168	120.058	65.96	36.3959	42.2312	20.4295
RAF1	P04049	16	7	323.374	288.95	311.252	90.2294	27.2606	13.606	35.8635	12.1633	425.701	881.652	233.655	80.3793	66.627	20.9006	14.8108	9.58385
RAI1	Q7Z5J4	2	2	102.438	90.631	94.6602	87.8094	125.045	112.588	113.669	87.5307	103.552	93.1265	96.7204	86.047	116.443	94.6027	106.916	86.7399
RALA	P11233	15	4	2529.95	2365.42	2779.4	2255.22	2548.26	2036.05	2293.09	1601	2497.3	2321.83	2650.5	2325.12	2568.66	2166.57	2369.85	1714.3	15	5	1787.73	1624.43	1805.34	1503.2	1781.75	1467.2	1595.48	1096.71	1710.06	1615.84	1746.01	1640.13	1834.89	1436.71	1624.61	1094.05
RALB	P11234	13	3	896.175	859.402	990.326	957.693	935.569	701.146	627.655	235.803	902.896	947.685	1006.77	855.112	927.216	672.975	671	321.969	13	3	1064.1	985.169	1070.33	982.517	948.683	604.573	526.34	246.322	1037.15	1016.15	1138.69	1038.18	1001.26	614.906	565.165	282.584
RALBP1	Q15311	4	4	492.248	462.224	362.338	110.626	52.8218	30.3151	25.0958	24.5504	503.336	459.182	328.565	100.062	52.7825	30.6787	29.3903	21.7153	7	7	411.076	354.296	288.757	108.392	65.4062	31.3346	26.8541	22.3697	384.278	363.81	260.468	85.5507	69.7404	42.0794	35.849	31.7157
RALGAPA1	Q6GYQ0	5	5	208.244	194.595	204.947	94.2914	60.823	35.0096	30.1323	16.6405	183.779	189.42	180.51	93.9819	56.8617	28.9675	22.5634	11.1609	5	5	145.912	137.643	135.166	82.2649	33.0809	26.1736	17.6973	11.1423	136.658	128.808	142.755	70.8881	37.1514	23.6082	25.9362	16.4293
RALGAPB	Q86X10	11	11	413.186	439.606	448.96	188.842	87.1631	34.8504	40.9869	19.5508	399.672	392.797	412.355	147.774	79.8536	41.4345	15.8522	12.2528	6	6	293.83	248.92	289.654	99.0676	23.0055	3.77858	6.77955	4.93325	298.067	251.499	277.476	87.6454	15.773	3.27891	3.93796	4.2859
RALGPS2	Q86X27	5	5	319.424	301.15	315.158	177.78	171.777	141.073	41.8552	111.559	299.388	266.361	286.67	245.054	160.202	126.504	94.8819	14.8004
RALY	Q9UKM9	6	6	515.236	533.368	504.629	205.004	121.575	51.8778	33.1716	21.3417	552.464	518.529	421.535	164.468	94.9343	43.7568	35.1757	23.2924	7	7	933.855	1090.73	867.25	361.305	181.945	87.6447	73.2544	39.1257	906.891	870.522	724.356	276.386	131.399	76.0708	56.6251	45.5735
RAMAC	Q9BTL3	6	4	207.078	193.353	233.645	224.018	233.025	148.552	103.509	52.3841	196.737	177.691	238.051	181.678	215.951	136.893	93.7248	53.621	8	5	650.535	635.944	703.142	565.365	721.399	421.358	274.88	140.342	683.708	593.021	616.553	594.666	684.629	451.179	252.572	124.005
RAN	P62826	35	9	3037.54	2718.01	3159.55	2696.6	3091.78	2238.15	1617.94	200.657	3266.67	2847.16	3325.6	2659.93	3058.66	2356.02	1750.11	237.655	25	9	2990.19	2837.96	3031.38	2542.44	3269.89	2275.07	1522.23	159.82	3198.5	2962.05	3138.74	2823.18	3572.14	2404.86	1579.53	132.863
RANBP1	P43487	9	4	2646.5	2411.63	2703.75	1621.1	1305.82	775.383	1191.14	493.023	2645.59	2372.5	2457.06	1619.85	1242.8	771	1144.83	470.7	10	5	1978.74	1751.84	1969.45	1252.53	945.912	545.222	786.164	314.112	2040.64	1849.97	2020.27	1284.25	976.756	594.686	795.467	335.301
RANBP10	Q6VN20	3	2	171.853	163.017	177.901	112.7	46.52	15.5156	16.5858	13.4318	162.145	149.19	155.554	100.165	40.174	20.2895	14.5794	8.24939
RANBP2	P49792	70	49	7914.11	7326.32	3616.92	1757.83	1404.31	1354.55	1333.12	657.936	10102.8	9294.47	3731.49	1524.94	1641.57	1259.17	1172.02	767.314	59	52	6464.93	5737.23	2638.6	960.858	778.997	563.285	582.337	316.663	8498.37	7869.87	2787.88	862.563	792.563	570.422	655.602	438.734
RANBP3	Q9H6Z4	16	13	1082.99	974.486	1132.02	957.866	1029.46	734.644	612.545	242.818	1046.67	943.111	1083.58	958.574	995.079	770.022	623.328	210.602	26	19	1782.19	1622.87	1972.87	1623.44	1878.73	1321.21	1124.17	443.907	1837.8	1600.44	1774.4	1625.57	1813.77	1280.2	1009.61	358.587
RANBP6	O60518	12	3	349.923	321.824	251.676	85.2166	52.8926	36.2826	26.572	12.8349	338.375	329.344	246.197	82.2342	51.2991	27.1341	21.7534	16.8627	5	2	136.738	137.92	96.198	34.4794	18.4716	9.5847	5.45886	3.99763	141.902	123.018	85.305	28.5537	17.8587	9.07166	8.96224	6.28599
RANBP9	Q96S59	13	8	114.223	107.796	115.996	91.5258	64.2217	25.0637	36.7319	8.65607	114.031	111.072	107.582	69.662	56.7381	28.6008	12.3809	5.58047	12	9	1138.34	1065.1	1087.36	666.084	267.67	68.0145	30.8162	17.8618	1131.44	1022.93	1046.16	620.794	241.81	60.2227	24.9856	11.0005
RANGAP1	P46060	30	22	2689.04	2481.8	1915.07	904.454	369.824	109.723	110.89	71.9349	3032.98	2830.51	2013.8	843.364	340.428	107.803	91.9892	73.0313	24	20	8674.92	7735.97	5808.48	2941.53	915.35	153.724	141.49	115.336	9945.28	9245.25	5967.87	2552.85	718.912	95.3071	168.246	138.435
RANGRF	Q9HD47	10	5	821.191	717.437	783.276	610.69	557.249	317.473	104.899	45.5936	864.134	748.296	755.402	637.263	559.099	293.709	106.8	50.8308	4	3	570.938	547.347	545.883	390.734	383.873	212.246	56.3495	25.4317	587.114	475.356	493.483	395.893	407.101	204.386	54.1808	14.4292
RAP1A	P62834	24	4	617.35	599.169	746.388	585.886	702.757	566.519	590.315	597.866	580.972	588.316	605.537	588.83	660.955	544.271	678.869	543.61	20	3	337.69	390.343	410.553	356.255	291.263	162.756	187.802	125.373	407.561	365.449	411.794	380.017	369.037	293.791	263.979	157.578
RAP1B	P61224	29	4	2489.09	2371.3	2773.32	2208.98	2593.65	2088.08	2430.38	2296.69	2524.23	2373.32	2553.52	2127.47	2371.63	2097.76	2615.04	2116.57	25	4	3227.26	3002.34	3546.85	2823.33	3711.95	2944.25	3498.43	2985.47	3371.97	2972.21	3288.06	3133.19	3913.54	3060.65	3620.61	2749.12
RAP1GAP2	Q684P5	10	10	984.044	922.126	980.109	468.519	159.882	50.3661	56.1833	39.6985	989.433	935.135	990.867	509.996	148.706	41.3123	55.8878	57.6244	8	7	281.026	291.882	274.817	155.983	37.6148	17.5105	14.6157	9.69638	280.132	290.283	292.876	139.24	40.4103	13.3343	12.2212	15.8578
RAP1GDS1	P52306	26	20	4832.03	4485.18	4329.5	1910.2	486.726	152.849	162.384	118.349	4828.18	4632.75	4685.38	1723.83	373.186	129.193	145.91	183.428	24	19	3987.3	3564.35	3791.34	1603.34	289.248	76.6776	61.9845	38.1051	4021.28	3638.86	3701.46	1260.11	151.864	40.4399	37.6143	66.4315
RAP2A	P10114	21	4	403.861	356.91	385.327	345.101	357.999	279.281	359.417	249.011	397.756	391.038	395.545	337.49	336.102	293.953	322.83	285.332	17	3	969.974	871.219	931.898	838.092	955.064	671.85	738.267	572.512	978.419	894.666	1045.49	843.601	959.94	663.543	747.397	626.028
RAP2B	P61225	27	6	1706.42	1564.05	1792.23	1470.12	1830.14	1409.69	1707.03	1183.49	1614.12	1467.74	1733.73	1565.85	1917.72	1543.22	1696.77	1310.56	20	6	2574.53	2345.01	2603.13	2377.33	2602.73	1949.1	2165.85	1536.2	2572.9	2574.42	2912.69	2406.89	2673.86	2108.34	2360.6	1840.08
RAP2C	Q9Y3L5	22	5	1021.21	945.985	1101.06	934.012	982.727	710.694	836.67	664.652	1027.29	926.456	1089.91	950.639	980.37	818.79	920.123	689.552	17	2	467.357	446.304	437.456	427.35	368.592	282.933	298.036	258.74	407.351	409.587	448.487	353.007	357.045	274.445	333.233	259.726
RAPGEF6	Q8TEU7	20	17	1482.06	1241.85	760.512	264.379	120.159	50.2069	51.2336	33.9527	1435.42	1207.01	659.716	241.962	109.026	53.9016	49.9866	46.7061	14	13	2102.68	1784.29	1076.85	350.913	163.641	81.6543	60.5757	26.7926	2087.83	1818.61	997.144	262.606	121.1	65.3597	56.4893	41.859
RARS1	P54136	39	26	6503.42	5816.63	4407.41	1776.59	630.109	207.352	182.357	97.9777	5991.25	5562.96	4666.63	1520.1	469.356	185.05	144.984	142.181	36	28	5612.4	5136.32	4437.09	1618.1	307.552	76.7697	77.4806	39.466	5519.59	5073.02	4229.49	1149.86	136.743	47.7629	91.3877	106.433
RARS2	Q5T160	15	14	1255.16	1155.69	1211.35	652.089	201.374	115.691	95.2597	49.3993	1260.65	1184.37	1137.11	542.457	199.758	106.336	106.684	66.359	12	12	162.252	114.595	118.535	67.0163	21.1583	12.1652	9.50898	11.4826	144.629	122.253	135.256	55.4536	18.2498	13.2249	7.87591	13.8578
RASA1	P20936	7	7	468.031	428.433	439.945	150.728	31.863	15.6747	11.8966	9.92463	456.575	440.181	430.328	133.45	30.0378	19.6783	7.75255	6.18704
RASA2	Q15283	13	12	1068.55	1009.9	834.437	233.179	80.7905	29.3603	24.9221	18.2822	1064.36	1043.51	790.443	203.318	69.0993	30.0675	23.3733	22.3219	6	6	271.279	277.592	218.891	68.1818	26.6159	8.47877	5.45886	6.12403	285.481	229.102	181.189	49.6106	13.6874	10.0553	8.0117	5.14309
RASA3	Q14644	7	6	327.842	296.67	260.165	91.9579	45.1039	23.4723	17.8015	10.8201	294.88	300.022	250.206	79.3488	43.7588	21.634	18.745	5.58047	6	5	249.971	243.941	219.788	72.7467	38.6224	21.6577	19.4582	13.609	242.061	253.028	213.597	62.0684	32.7193	16.5039	16.1592	15.1435
RASAL3	Q86YV0	11	11	472.24	414.56	346.111	141.567	96.8636	52.037	53.4913	27.0875	464.462	446.984	346.668	147.774	84.4272	42.6568	40.1512	40.1551	12	12	939.11	885.601	678.196	201.729	104.112	54.0061	50.5385	34.1075	1051.83	811.744	524.552	168.345	99.2008	59.3484	44.5396	45.5735
RASGRP2	Q7LDG7	11	11	2284.34	2134.98	957.946	277.17	169.865	87.4444	60.8725	40.594	2241.52	1969.03	855.096	252.164	163.168	84.5802	64.7974	61.2638	7	7	1070.97	866.425	422.211	145.688	57.01	30.413	27.3823	11.4826	1194.68	1101.59	348.317	77.0618	50.578	26.4499	30.6889	20.0009
RASSF1	Q9NS23																			2	2	92.5923	77.4417	67.9908	42.0551	26.6998	21.4734	16.1124	14.6296	77.296	69.8122	56.9146	37.9246	32.98	22.5152	13.4434	12.0005
RASSF2	P50749	11	9	2645.98	2394.62	1399.17	267.404	111.308	46.6264	31.6954	29.4754	2731.11	2387.98	1615.67	244.023	72.5605	36.301	38.1842	32.6336	12	11	2220.97	1931.25	1167.34	268.259	85.557	31.6111	21.5713	12.9285	2217.15	1985.99	1121.29	176.614	49.2745	24.0454	25.8004	24.5725
RASSF5	Q8WWW0	4	4	385.277	366.087	387.356	182.792	126.673	69.86	42.9841	16.7898	408.574	369.457	348.478	157.358	114.589	72.4799	36.3328	21.1087
RB1	P06400	31	28	2680.49	2477	2571.83	2013.57	1783.41	970.561	191.648	64.3235	2731	2499.99	2690.33	2297.61	2141.09	1261.12	185.945	63.5688	54	31	2299.33	1982.51	2232.36	1742.71	1410.39	763.827	210.518	109.552	2236.97	2111.84	2258.77	1802.3	1623.58	941.048	196.219	100.147
RB1CC1	Q8TDY2	24	23	1614.99	1575.33	1503.14	648.804	292.149	161.203	109.761	75.2182	1662.01	1513.6	1440.33	653.133	269.599	130.293	88.9807	66.6017	23	23	2556.66	2352.57	2255.6	1102.76	418.969	233.443	164.822	87.0123	2480.5	2344.99	2170.12	944.586	412.315	214.769	134.162	73.8604
RBBP4	Q09028	14	5	4178.22	3528.73	3421.14	2201.72	2490.13	1668.13	917.255	132.304	3967.65	3590.06	3245.56	2247.63	2472.25	1609.35	781.387	137.207	18	6	2729.32	2425.49	2237.01	1420.94	1501.74	1034.87	549.672	72.5528	2592.93	2403.44	2209.49	1393.07	1514.21	1006.3	479.48	57.574
RBBP5	Q15291	20	15	1412.32	1300.84	1448.68	1054.66	1185.38	1450.99	1637.91	1024.77	1432.26	1225.89	1328.87	994.848	1160.84	1526.84	1651.99	970.395	19	15	1759.45	1678	1751.62	1368.69	1404.43	1748.47	1828.72	1148.94	1833.71	1669.7	1803.59	1252.5	1426.74	1915.65	1941.28	1128.91
RBBP6	Q7Z6E9	8	7	190.243	192.328	200.815	125.837	72.5769	50.2069	23.7064	19.6254	201.47	171.709	153.227	110.985	93.2037	46.2013	33.6715	16.8627	6	6	140.083	149.997	139.65	86.5384	63.3911	27.7403	20.6028	11.3975	144.629	131.103	125.078	80.4794	59.1815	30.9311	21.9982	12.8577
RBBP7	Q16576	15	4	1483.87	1283.03	1068.38	1006.52	1038.95	481.223	122.961	28.0576	1427.64	1381.65	1362.1	1080.69	1140.45	473.258	82.7324	39.4272	19	6	3295.77	2892.82	2718.08	2094.41	2096.78	1069.8	396.384	126.648	3300.55	2989.47	2995.05	2001.07	2125.97	1060.73	324.135	112.005
RBIS	Q8N0T1	4	4	867.489	813.466	901.901	723.218	945.978	665.023	286.387	100.216	947.404	901.474	939.791	839.963	1045.76	766.722	294.018	92.563	4	4	630.851	591.692	671.022	574.98	649.696	447.071	196.343	48.9922	659.481	651.908	715.517	592.461	697.795	484.186	184.133	43.0019
RBKS	Q9H477																			2	2	51.5994	43.6992	50.4632	39.627	33.2488	19.2616	17.3451	11.9078	44.5737	34.7422	46.737	46.4135	32.4586	16.6132	14.6655	16.1436
RBM10	P98175	18	14	1858.2	1735.11	1585.11	740.935	343.2	296.467	212.229	118.499	1859.09	1902.99	1359.26	543.9	406.561	255.574	191.152	107.727	22	19	4256.57	4430.86	3511.55	1241.26	538.362	298.047	268.101	167.305	3953.32	3651.76	2866.09	1046.67	510.213	287.561	217.81	173.15
RBM12	Q9NTZ6	24	19	1835.09	1595.19	1530.72	472.149	195.427	83.3069	65.1274	46.7875	1823.71	1568.49	1477.44	459.707	165.023	82.3802	84.4681	71.6969	18	16	157.952	133.956	113.644	40.8897	10.0754	10.1377	5.01863	5.27347	147.565	130.338	122.936	30.0971	3.64996	4.80907	13.4434	10.7148
RBM14	Q96PK6	14	13	1601.2	1506.77	653.005	229.636	193.94	134.31	114.19	84.9936	1739.99	1601.33	591.443	194.456	181.957	138.482	116.983	79.5823	8	8	456.273	464.743	219.217	103.438	76.9929	38.7074	31.0803	15.8204	422.873	443.127	185.475	91.1733	79.2563	34.6472	23.3561	31.7157
RBM17	Q96I25	19	14	4442.15	4075.26	3052.72	685.449	399.208	201.544	217.178	198.94	4753.47	4147.41	2727.82	618.199	325.471	208.517	182.706	206.841	18	13	5356.69	5205.47	3868.3	922.202	549.697	285.79	265.987	210.429	5590.38	5053.9	3351.4	766.87	480.231	275.975	213.329	208.866
RBM19	Q9Y4C8	2	2	77.0555	65.6927	23.5148	9.07479	8.35519	8.67283	4.5155	4.17879	108.96	63.2181	18.3614	4.74031	15.6988	8.80025	9.6039	9.94779
RBM22	Q9NW64	20	16	1452.46	1458.41	1195.72	661.855	233.591	78.2146	84.4052	39.0269	1419.53	1429.97	1240.68	556.987	182.081	54.3905	62.0204	62.5983	12	12	1279.38	1389.99	1263.21	749.126	222.415	83.9583	61.1921	27.8984	1320.74	1341.29	1283.73	600.288	162.814	68.6386	64.6368	32.1443
RBM24	Q9BX46	2	2	132.872	104.936	128.017	123.331	60.2565	42.0115	31.6954	11.044	131.383	132.066	158.399	105.111	80.348	46.2013	31.8202	29.1155	2	2	150.785	144.097	134.107	127.914	95.6324	36.3113	33.0173	25.4317	132.253	126.733	153.201	113.553	94.899	31.3683	32.0468	30.4299
RBM25	P49756	23	20	3318.89	3092.52	2939.88	1061.06	239.539	111.871	97.6912	68.9501	3427.24	3094.76	3023.68	926.423	167.495	69.302	104.023	90.9859	24	18	4879.02	4553.94	4507.53	1582.65	368.004	162.571	137.264	92.4559	4766.76	4200.97	4369.84	1296.38	258.235	123.287	159.419	121.434
RBM26	Q5T8P6	20	19	3541.51	3226.34	2444.64	430.75	308.434	206.954	226.383	161.555	3426	3149.76	2342.49	388.706	227.941	234.429	180.623	173.237	20	17	2637.4	2351.65	1829.07	354.409	164.145	99.5334	74.8392	49.5026	2450.19	2447.36	1784.44	248.714	121.622	96.0722	80.3886	57.4311
RBM27	Q9P2N5	9	8	510.768	464.545	435.963	204.917	100.121	46.149	30.3928	19.7	497.702	457.07	423.087	162.716	81.955	48.0347	24.5304	24.5055	10	9	417.669	376.883	373.134	141.608	66.0778	37.878	30.1118	20.9238	386.061	367.852	353.54	124.688	55.2709	41.0957	32.4542	23.5725
RBM28	Q9NW13	5	5	500.278	467.028	229.964	49.3496	52.1138	31.9064	24.1406	16.3421	552.577	522.283	192.277	44.6208	35.8476	28.9675	19.7863	11.1609
RBM3	P98179	6	4	456.181	420.552	438.517	371.202	236.353	153.008	77.8924	37.0121	539.281	476.892	451.276	330.482	243.269	118.437	76.8312	42.7027	5	3	764.436	853.242	796.976	503.982	393.361	216.854	133.478	66.1736	764.989	649.504	603.697	457.63	339.447	159.792	109.448	66.7172
RBM33	Q96EV2	4	4	1152.66	948.9	675.919	283.479	208.667	131.286	115.493	91.8588	1238.57	1040.81	643.553	248.763	186.16	132.248	111.081	106.15	8	8	1809.42	1524.86	1066.49	467.171	312.925	198.329	159.452	115.251	1642.1	1477.2	1001.03	394.901	301.643	183.291	147.606	93.147
RBM39	Q14498	18	13	3258.15	2838.55	2177.11	631.087	397.863	255.252	145.625	58.9508	3167.85	2688.12	2137.8	574.712	408.786	246.163	161.184	69.8772	19	15	1722.28	1614.57	1233.62	265.928	101.09	64.4202	47.2808	29.9397	1724.01	1478.4	1078.3	173.196	81.9938	49.293	43.4533	25.144
RBM4	Q9BWF3	19	4	3576.28	2977.92	1960.59	676.72	333.429	140.913	114.016	87.9039	3638.85	2949.67	1723.25	613.562	275.779	127.481	90.3692	85.7694	20	16	9045	7859.41	4279.43	1842.27	829.374	365.693	269.333	157.864	9001.79	7170.11	4027.14	1633.18	698.968	324.394	246.326	225.581
RBM42	Q9BTD8	7	6	1263.64	1252.96	1103.77	929.172	814.561	530.952	343.786	124.394	1327.92	1193.52	1139.96	849.547	823.753	473.136	320.979	133.931	4	4	585.94	594.181	523.382	366.55	356.921	197.592	127.667	48.1417	609.244	544.95	538.078	363.37	308.161	196.188	124.657	36.7159
RBM5	P52756																			5	3	100.523	85.4625	41.3325	37.1018	23.2574	19.7224	14.4396	6.80448	94.2865	79.4264	40.8446	15.6549	27.7658	10.2739	13.9865	6.85745
RBM7	Q9Y580	5	4	565.419	546.053	499.445	210.708	136.445	37.3966	36.4714	31.714	527.788	470.207	440.414	219.188	129.422	38.99	30.3159	37.8501	6	5	683.788	659.177	598.14	287.49	172.961	58.3376	49.0417	36.489	682.345	647.21	589.368	283.111	158.904	56.1787	48.0702	34.4301
RBM8A	Q9Y5S9	9	6	1429.87	1339.17	1449.95	946.285	627.348	380.649	338.402	166.331	1446.8	1338.84	1375.68	879.947	530.297	334.532	291.357	159.529	6	6	1687.11	1576.49	1630.56	1026.22	699.569	441.633	344.877	176.491	1572.35	1403.56	1514.2	1008.53	592.858	407.46	333.504	190.437
RBMX	P38159	20	17	3799.35	3542.65	2708.41	1543.49	1108.2	530.077	401.185	220.207	4303.54	3643.66	3133.72	1340.38	1051.45	494.281	340.881	237.534	19	15	4070.62	4630.19	3647.86	1666.57	1142.05	550.014	365.568	147.232	4496.49	3807.11	2943.76	1370.58	954.074	482.984	303.494	120.005
RBPJ	Q06330	7	7	188.754	172.356	214.413	172.075	191.178	117.76	63.4775	15.2227	170.934	150.48	181.415	170.033	178.867	136.404	54.9621	10.9183
RC3H1	Q5TC82	3	3	70.386	71.7923	74.0754	65.4249	65.2838	46.4672	34.3873	8.87993	69.2975	69.1998	75.2557	62.5515	70.459	46.2013	19.2078	8.61333
RCC1	P18754	13	10	694.082	625.78	625.584	178.298	59.7609	75.748	50.4521	43.5788	696.13	647.663	587.046	177.247	90.9787	59.4017	56.8135	54.7128	16	8	670.984	628.569	588.764	243.881	147.773	100.363	75.5436	33.3419	699.02	634.537	620.303	210.9	143.652	111.702	67.2168	38.2874
RCC1L	Q96I51	5	5	152.168	129.064	164.228	119.182	101.324	71.6901	69.2088	44.2504	160.229	126.084	154.261	123.351	109.644	71.7465	61.0947	39.0633	3	3	158.812	153.04	156.526	115.093	84.7173	48.1078	35.7467	21.9444	171.478	166.391	185.743	128.657	90.9883	56.8345	53.0945	25.5726
RCC2	Q9P258	35	23	2016.72	1949.73	2267.11	1909.16	1107.49	123.886	95.8676	63.5773	2110.14	2066.61	2262.2	1680.03	1068.01	103.403	83.311	85.7694	32	19	1014.22	1025.92	1133.26	798.368	504.694	99.8099	69.0282	46.1003	1021.94	912.584	984.02	882.959	496.264	78.4753	51.0576	29.0013
RCCD1	A6NED2	2	2	138.7	131.331	159.72	128.43	121.009	45.9103	29.6981	16.1928	136.792	139.221	134.09	110.367	113.971	36.6677	20.9434	6.91493	5	5	71.2837	67.6693	83.3173	66.822	59.193	21.4734	6.07518	6.97459	74.674	63.3663	79.8144	61.9581	52.1423	17.4875	6.518	7.00031
RCE1	Q9Y256	4	3	193.999	194.325	203.595	148.913	128.656	71.3718	33.2584	10.2977	202.146	166.079	183.872	153.751	129.051	65.7575	39.3413	9.2199
RCHY1	Q96PM5	5	4	503.71	483.221	515.823	341.039	224.245	100.016	76.0688	66.4129	488.575	484.164	447.526	310.594	190.363	77.6133	65.0288	61.3851	3	3	250.544	250.764	267.072	164.336	106.296	47.5548	29.6715	20.4134	231.049	216.975	209.312	158.975	102.329	34.6472	28.652	21.5724
RCL1	Q9Y2P8																			2	2	209.073	244.126	393.107	331.973	81.107	35.3897	30.9042	21.7743	252.864	242.431	372.289	305.381	67.1332	23.0617	38.0217	20.4295
RCN1	Q15293	15	10	1917.13	1827.73	2102.43	1658.53	1724.43	1024.27	1075.99	933.064	1935.37	1740.67	1931.95	1727.43	1659.12	982.573	1019.87	775.928	18	11	1330.6	1272.9	1486.02	1188.91	1336.59	782.167	715.815	646.511	1374.02	1296.61	1391.8	1285.36	1252.07	703.327	661.169	545.596
RCN2	Q14257	21	15	3314.94	3138.89	3574.17	3042.13	2887.22	1430.7	1025.11	554.138	3316.36	3173.69	3470.94	3049.36	2649.38	1182.41	932.041	729.828	18	13	3230.89	3145.24	3508.95	3030.3	2822.29	1232.37	772.957	419.496	3209.72	3027.38	3467.64	3002.55	2741.38	1081.39	660.219	445.02
RCOR1	Q9UKL0	17	11	2447.97	2065.84	1952.56	1031.07	442.684	265.516	228.641	169.54	2394.99	2022.39	1886.69	952.185	467.873	214.995	200.062	169.719	9	8	1211.35	1035.78	953.583	485.043	169.77	36.2191	34.9543	24.4961	1255.93	981.522	916.794	487.838	140.915	42.4073	48.0702	23.1439
RCOR3	Q9P2K3	8	3	128.469	121.291	102.398	62.1407	47.8653	18.2209	21.0145	15.2227	127.327	116.232	109.909	64.6126	38.5671	19.4339	19.7863	11.8888	4	4	249.397	197.384	177.885	126.845	74.1382	19.7224	12.5906	5.78381	206.193	198.293	184.671	109.364	67.1332	16.5039	6.518	3.71445
RCSD1	Q6JBY9	20	14	1632.61	1546.61	1882.69	1569.25	1929.2	1500.96	1875.5	1670.47	1777.96	1678.15	1878.94	1631.29	2026.38	1643.81	1999.81	1774.83	20	12	2521.59	2283.98	2837.35	2446.29	2991.55	2322.26	2789.74	2504.39	2604.47	2438.62	2701.77	2573.14	3028.82	2374.15	2740	2405.53
RDH11	Q8TC12	7	6	295.854	264.228	282.704	94.7236	37.4568	25.3024	21.1013	17.8345	262.429	270.817	277.877	79.4518	34.6115	22.1229	16.0836	17.2267	5	5	363.776	344.062	318.024	103.244	34.4243	17.5105	17.6973	15.0549	337.502	312.243	288.858	73.4237	22.1605	20.5479	17.7887	18.0008
RDH13	Q8NBN7	7	7	506.041	475.988	530.548	325.05	108.688	68.2687	66.951	54.8466	497.477	476.071	521.488	309.872	100.126	65.8797	70.1201	44.0372	8	7	857.889	749.71	802.601	526.126	172.037	104.971	116.485	88.5433	828.441	812.181	919.74	473.837	161.902	109.079	137.149	95.8614
RDH14	Q9HBH5	6	6	316.316	269.68	307.646	257.724	65.2838	19.7327	15.3701	15.8943	295.444	288.997	306.195	203.524	68.6048	17.2338	11.8024	12.3741	5	5	258.762	196.554	219.625	168.9	134.591	65.2497	49.0417	25.857	190.356	178.955	212.258	185.103	95.4205	33.3356	10.4559	21.4295
RDX	P35241	113	20	1587.86	1432.44	1794.19	1484.29	1670.68	1131.76	644.414	60.2194	1634.52	1522.75	1710.97	1480.73	1533.54	1127.17	566.977	30.9352	104	20	556.51	542.553	590.803	536.13	618.966	476.286	225.662	10.2918	537.926	530.092	628.471	519.368	626.881	508.341	214.143	12.572
RECQL	P46063	27	20	2020.92	2009.81	2379.73	1979.43	1927.15	890.596	164.208	42.161	1955.99	1780.9	2082.85	1863.56	1708.08	707.687	91.5263	48.0405	26	21	1263.9	1228.74	1333.48	1181.33	957.415	365.785	92.8887	36.0637	1129.13	1067.94	1223.06	1091.21	878.989	410.52	44.5396	27.7155
REEP4	Q9H6H4	3	2	193.869	199.021	201.792	129.121	95.0226	53.2305	23.7064	15.6705	189.075	169.598	193.053	167.354	111.622	56.3461	28.9274	15.8922	4	4	690.764	634.284	676.484	460.955	344.243	177.04	122.032	74.424	655.705	603.509	636.64	511.32	357.566	186.461	124.114	82.4322
REEP5	Q00765	6	5	1131.16	1039.48	1299.25	1027.27	1266.59	1032.22	1248.8	1181.48	1171.41	1155.64	1234.87	1141.08	1308.81	1139.02	1461.07	1235.35	6	5	1627.39	1499.23	1721.13	1528.75	1704.84	1349.41	1407.68	1268.44	1608.85	1550.07	1781.23	1696.57	1786.01	1441.52	1609.67	1376.92
REEP6	Q96HR9	7	5	525.661	517.66	624.682	517.09	605.185	539.307	640.507	584.284	553.817	509.029	566.487	539.675	606.195	537.304	664.405	540.941	3	3	423.976	387.116	462.321	425.408	514.601	449.559	522.29	472.146	410.812	383.257	438.979	395.782	506.693	402.104	537.735	487.879
REL	Q04864																			4	4	496.692	467.693	395.879	182.401	107.975	73.1755	54.3245	30.1949	484.752	452.85	391.841	165.038	96.0722	72.7919	52.8229	24.1439
RELA	Q04206	12	10	358.47	303.741	300.959	119.009	40.7847	20.1305	14.5885	10.2977	360.347	299.905	289.515	97.5887	39.4323	23.2229	15.8522	11.5249
RELCH	Q9P260																			4	4	49.975	37.2458	36.6857	14.9573	9.15183	5.25315	1.84897	2.04134	41.1127	37.692	29.5956	20.8365	12.1231	5.46486	3.93796	3.143
RENBP	P51606	9	8	608.673	576.983	661.57	502.139	535.794	292.887	262.073	117.902	552.69	572.716	584.072	535.656	513.609	341.254	253.404	91.4711	7	7	485.226	445.751	509.279	454.06	386.14	237.682	190.268	76.2952	482.654	454.161	512.098	421.029	395.5	280.566	192.417	87.0039
REPIN1	Q9BWE0	2	2	78.6095	80.5909	95.2612	84.8709	72.2229	42.9663	27.0062	8.58145	70.9877	73.5394	78.359	65.3339	56.4908	38.0122	19.9021	10.9183
REPS1	Q96D71	15	13	1349.77	1205.95	957.871	312.778	137.719	69.3826	85.2735	57.9807	1353.39	1270.93	904.232	267.416	127.444	69.0576	65.8388	58.8375	16	15	1159.27	1031.73	876.217	387.918	157.932	61.2868	65.6824	48.9072	1149.16	1163.54	964.335	261.613	134.657	57.8182	45.2186	44.1448
RER1	O15258	5	4	1169.43	1101.28	1293.69	1181.54	1062.24	725.016	853.169	522.274	1154.85	1102.27	1311.41	1027.93	954.04	648.896	729.897	609.12	5	5	1325.25	1237.5	1345.47	1132.38	1029.87	612.315	676.635	486.69	1531.76	1416.67	1485.81	1222.63	1132.27	818.636	781.481	630.742
RETREG2	Q8NC44	5	4	349.987	314.159	366.771	292.381	309.921	239.975	288.992	223.341	360.798	312.807	405.631	310.697	335.237	245.674	312.069	222.491	6	6	538.259	515.633	599.933	557.012	626.69	504.395	506.97	383.773	564.88	540.689	660.076	530.944	650.997	506.374	555.795	384.303
RETREG3	Q86VR2	5	5	80.6169	77.0823	89.1759	88.8465	73.0726	64.8473	55.9228	41.6387	83.3824	68.0269	98.272	83.3677	88.63	74.0688	71.2772	52.0439	4	2	41.7573	44.7134	45.8163	36.9075	44.9195	27.2795	23.4203	17.2664	43.6298	36.9273	45.7995	38.9168	37.8032	26.8871	30.6889	24.5725
RETSAT	Q6NUM9	9	9	1539.23	1452.04	1596.75	1131.15	907.672	397.12	268.151	134.02	1580.66	1415.78	1525.8	1123.76	895.695	398.823	257.685	159.043	12	10	1518.08	1380.95	1503.3	1108.39	889.742	391.59	283.597	136.6	1497.68	1388.38	1509.24	1041.49	832.061	379.043	279.459	138.578
REXO2	Q9Y3B8	19	13	3021.61	2768.27	3232.65	2857.18	3396.17	2709.9	3529.21	3137.38	3000.41	2858.66	3326.12	2823.78	3257.06	2768.53	3622.06	3231.57	14	10	1302.41	1273.73	1497.43	1220.47	1486.37	1060.12	1317.88	1274.14	1410.52	1272.79	1404.52	1326.7	1463.11	1241.72	1564.18	1263.34
RFC1	P35251	6	5	48.1111	36.166	37.8641	20.7424	17.7017	17.1865	15.3701	8.80531	35.1558	31.4331	27.93	22.2589	16.5641	16.3783	11.6867	7.40018	5	5	652.064	563.849	359.357	146.95	146.765	119.717	74.9273	40.0614	482.759	425.319	318.186	141.225	138.047	79.3497	65.4515	46.002
RFC2	P35250	19	13	485.709	476.042	605.299	382.697	138.64	53.1509	60.8725	25.1474	465.251	460.355	578.641	453.524	170.461	57.2017	54.9621	18.1972	12	10	1470.2	1499.42	1835.1	1058.47	272.204	41.1958	60.0475	38.9556	1488.34	1232.47	1530.94	1366.28	341.532	21.6408	5.97483	38.5731
RFC3	P40938	12	11	3353.34	3038.06	3450.89	1933.36	696.455	348.663	287.255	72.4573	3257.43	3028.49	3400.6	2340.99	804.964	352.988	271.802	116.098	14	12	4357	3867.48	4124.69	2475.43	773.455	371.683	274.792	58.0932	4018.24	3820.99	4434.25	2701.68	792.563	357.511	254.066	72.4318
RFC4	P35249	17	14	477.355	422.117	490.13	285.64	89.6413	31.0312	35.082	11.7902	468.519	448.039	509.204	366.035	114.836	23.4673	28.9274	20.7448	14	12	2369.75	2154.17	2247.28	1439.49	470.018	138.241	126.434	45.1647	2201.94	2003.47	2355.06	1651.81	522.857	97.8209	134.977	79.2892
RFC5	P40937	16	14	551.562	501.574	600.191	402.229	111.804	39.3062	36.8187	24.8489	564.521	528.264	588.727	471.661	153.403	34.3454	42.0026	21.1087	13	12	1097.44	993.743	1166.52	812.16	281.859	82.668	50.1863	26.7926	1136.68	1030.25	1156.24	825.08	311.811	58.0368	35.9848	27.2869
RFK	Q969G6	3	3	699.586	667.129	797.324	595.479	643.138	293.205	75.0268	39.3254	698.496	706.776	742.213	658.492	670.597	348.954	77.5255	46.9487	5	4	200.665	202.178	222.478	183.566	173.549	71.9774	18.3136	7.22976	214.059	190.099	220.293	189.512	186.669	83.8309	17.7887	7.00031
RFLNB	Q8N5W9																			2	2	449.966	474.33	515.801	361.111	191.433	76.1246	56.7898	31.4707	562.572	505.619	596.063	443.409	192.927	49.1837	50.3787	40.2875
RFT1	Q96AA3	9	6	477.55	467.945	563.529	488.051	488	420.751	396.409	331.617	530.379	491.084	541.66	480.524	528.69	413.49	485.171	370.252	4	4	375.816	363.054	393.107	346.736	417.961	317.032	328.148	235.35	391.829	338.9	348.05	371.969	429.783	303.955	371.797	256.011
RFTN1	Q14699	10	10	700.946	668.748	769.377	639.73	508.817	216.661	70.164	42.6088	710.665	686.72	713.636	566.056	535.983	200.45	57.2763	28.5089	13	13	1333.08	1366.38	1422.51	1262.63	1006.03	373.066	74.5751	26.7926	1420.28	1400.83	1454.6	1151.52	1033.33	395.765	41.8238	9.57185
RFX1	P22670	9	8	701.01	585.188	691.095	469.901	393.685	156.668	60.0041	29.6246	695.229	609.779	604.89	497.939	398.032	149.115	42.6969	31.6631	7	7	527.748	460.963	488.409	382.576	297.644	99.4412	18.0495	13.1837	527.333	478.088	518.526	355.873	246.242	102.958	30.0099	15.8578
RFX2	P48378	2	1	33.4123	28.9868	29.1493	20.8288	15.1526	8.03629	5.12336	2.98485	34.1417	26.3897	23.4043	15.1484	16.5641	12.3448	6.24832	4.73126
RGS10	O43665	5	4	1243.64	1121.9	1232.84	888.12	527.935	135.026	81.4527	51.1156	1216.93	1133.82	1279.48	863.15	483.448	123.326	46.631	42.824	6	4	1749.99	1629.32	1785.7	1333.82	724.925	200.818	101.869	66.0035	1770.68	1641.4	1798.64	1275.32	764.146	183.619	69.6611	43.8591
RGS19	P49795	5	4	764.274	697.951	472.55	161.013	74.4179	39.3062	29.0903	17.536	754.723	719.326	452.051	135.099	69.4701	43.6346	25.4561	14.8004	3	3	750.772	722.144	519.143	157.148	59.3609	27.2795	25.2692	14.9698	797.187	715.384	457.861	125.57	28.4176	24.3733	15.7518	14.1435
RHEB	Q15382	9	8	1340.31	1219.17	1367.77	1150.16	961.06	395.37	141.631	27.7591	1340.43	1277.97	1436.97	1124.07	1047.37	447.957	149.613	33.9681	11	8	552.974	505.676	546.698	401.709	362.043	176.303	60.7518	19.5629	540.338	524.083	511.562	461.489	427.567	185.259	65.0442	22.5724
RHEX	Q6ZWK4	4	3	500.278	493.586	556.617	393.673	499.896	389.879	444.343	431.684	471.899	445.459	496.662	448.475	446.488	405.789	457.4	364.914	3	3	863.909	809.911	909.479	719.794	786.889	608.72	651.101	643.874	900.074	796.886	838.319	681.87	770.794	591.516	634.962	536.167
RHOA	P61586	34	3	2614.9	2375.78	2442.01	2063.18	2274.38	1748.17	1874.8	1369.67	2613.25	2180.97	2561.15	2303.38	2458.16	1923.59	2054.08	1657.64	28	3	4121.08	3753.71	4236.38	3568.18	4455.6	3300.91	3387.49	2484.14	4183.74	3910.79	4390.46	3824.1	4624.63	3489.75	3683.21	2626.26
RHOC	P08134	21	1	26.8723	23.4809	24.792	18.7546	20.2507	14.8791	5.29703	1.79091	24.7893	23.9267	23.4043	23.9077	17.1821	14.056	6.71116	4.12469	13	1	505.483	436.993	504.061	388.112	447.684	250.032	167.992	68.0448	498.491	446.951	500.715	430.069	459.243	238.596	162.95	89.8611
RHOF	Q9HBH0	4	4	402.696	375.533	427.323	306.642	246.053	127.705	69.9035	14.775	423.673	393.383	399.683	324.505	256.001	135.304	58.3177	12.3741	5	5	698.121	661.297	648.603	510.295	383.201	203.306	80.5622	26.2823	701.118	638.907	705.607	503.713	411.794	190.614	94.3752	30.4299
RHOG	P84095	13	8	2044.69	1888.89	2172.98	1726.03	2068.19	1343.73	996.797	292.142	2197.8	2103.09	2237.5	1941.16	2275.33	1546.64	1071.82	297.827	12	9	2640.94	2452.51	2793.9	2466.39	2691.73	1769.67	1266.37	426.981	2634.46	2476.86	2802.88	2454.95	2760.02	1849.09	1313.51	372.731
RHOT1	Q8IXI2	10	9	787.779	775.087	885.899	699.191	559.373	95.4011	40.8132	24.4758	863.683	802.952	900.353	682.605	571.336	62.5796	22.7948	22.2005	10	9	319.726	286.995	291.692	270.979	219.308	61.1024	30.9922	23.0502	280.762	280.341	324.48	256.211	211.307	68.2014	29.0594	10.429
RHOT2	Q8IXI1	16	11	1649.89	1515.63	1696.97	988.893	770.023	547.979	791.602	613.835	1686.24	1762.72	1703.47	1022.57	823.011	630.318	724.574	584.736	11	10	1056.16	957.143	1069.27	828.768	829.458	664.109	742.053	616.741	1093.05	1018.23	1073.21	835.774	885.377	646.93	808.639	722.032
RIC8A	Q9NPQ8	14	13	2072.08	1885.76	1758.13	564.193	295.901	217.378	155.177	296.62	2089.97	1829.45	1669.07	528.133	266.879	182.85	212.559	141.938	13	12	1661.31	1452.59	1357.45	460.955	215.026	122.573	98.1715	69.916	1660.87	1513.91	1358.59	386.191	172.721	101.646	94.6467	53.7167
RICTOR	Q6R327																			8	8	372.185	372.642	317.616	143.648	91.7701	38.7074	37.4196	25.0065	391.829	365.558	310.285	136.154	74.9546	56.3973	40.7375	27.5726
RIDA	P52758	16	7	1372.69	1228.4	1398.42	1206.43	1554.85	1196.29	1586.85	1491.45	1325.89	1203.37	1421.71	1324.4	1545.15	1291.19	1646.66	1410.4	18	7	2126.47	1936.69	2115.46	1922.79	2360.5	1942.01	2273.79	2059.03	2099.37	1992.43	2315.29	2002.39	2408.06	1906.25	2279.8	2091.52
RIF1	Q5UIP0	8	8	523.524	490.887	453.242	103.885	71.5148	50.5252	52.2756	42.8326	466.829	415.668	376.537	109.439	74.5383	63.1907	57.9705	45.9782	5	5	354.89	342.403	321.122	112.471	80.2674	62.9457	58.1105	38.3603	351.136	349.826	293.813	80.4794	70.9136	57.8182	58.3904	42.4305
RIN3	Q8TB24	2	2	168.097	150.44	143.117	45.374	8.426	4.6149	7.55478	5.74584	168.906	149.776	119.349	31.9456	6.30423	5.50016	3.81842	10.5544	3	3	178.496	165.117	156.526	69.93	33.6686	15.7594	17.9614	10.8872	181.861	152.735	138.336	62.9504	23.8551	17.8154	12.4928	4.57163
RINT1	Q6NUQ1	7	7	438.633	410.943	315.834	95.5014	47.5821	15.7543	33.0847	14.9243	467.166	430.681	273.869	92.8483	49.3213	17.3561	25.2247	28.6302	8	7	703.377	690.891	536.345	174.437	97.2276	80.6405	90.5114	82.5894	686.959	672.12	480.092	111.569	107.674	84.2681	93.153	78.0035
RIOK1	Q9BRS2	11	11	979.058	969.034	1163.94	1023.55	1029.95	721.993	486.719	147.078	1022	965.044	1079.57	1065.75	1093.6	791.534	546.381	172.145	10	9	1080.63	1094.97	1219.68	1049.73	1152.71	789.816	540.515	190.015	1132.7	1035.49	1160.39	1113.15	1224.69	895.034	578.336	215.438
RIOK2	Q9BVS4	11	10	1078.91	1026.79	1140.65	856.487	586.917	169.876	64.4327	43.5042	1014.11	957.538	1108.92	832.75	588.148	159.382	53.1107	32.5123	10	10	733.094	718.18	786.949	585.47	403.436	116.03	36.0109	27.8133	736.567	640.218	712.035	545.937	402.799	125.036	28.2447	16.8579
RIOK3	O14730	4	4	317.352	299.638	344.984	271.293	285.563	185.073	96.3886	10.5962	368.911	312.807	341.366	295.548	314.841	224.651	122.305	13.2233	2	2	369.7	307.554	326.666	272.63	277.493	186.441	93.505	9.52627	335.299	340.43	350.862	281.568	294.604	197.172	103.202	8.85754
RIOX1	Q9H6W3	4	4	230.648	195.89	191.199	148.827	88.0128	36.4418	25.6168	16.4167	242.034	201.735	192.148	134.481	95.7996	40.09	18.2821	10.433	8	7	268.699	247.998	201.527	157.828	81.2749	28.3854	19.8104	13.5239	250.347	219.597	209.044	131.523	78.4742	24.5919	23.8993	10.0004
RIOX2	Q8IUF8	11	11	1171.89	1141.44	1320.89	1151.2	692.561	210.774	38.0344	21.864	1220.54	1150.12	1296.03	934.873	632.03	136.648	26.0347	39.0633	8	6	38.2218	40.6569	34.24	41.0839	37.0271	24.8834	29.5835	33.7672	31.6735	27.6408	29.4617	37.8143	37.1514	20.4386	19.1466	14.2864
RIPK1	Q13546	5	5	984.885	887.04	680.201	277.516	148.057	80.2037	67.1247	38.5792	908.079	853.972	588.081	219.909	129.298	70.1576	54.9621	36.1517	5	5	483.888	443.63	322.916	74.3007	24.013	14.2849	10.7416	6.80448	449.932	424.991	278.547	61.9581	20.4659	6.33923	5.29587	5.00022
RIPK2	O43353	13	12	727.689	679.328	768.701	539.561	438.01	272.438	277.53	196.552	685.087	700.208	704.455	493.096	432.767	284.541	284.414	191.07	11	11	917.324	806.869	888.201	661.227	513.426	349.473	326.915	255.593	880.776	847.142	955.228	636.118	509.561	331.608	337.985	268.726
RIPOR1	Q6ZS17	9	7	123.289	108.12	102.774	37.9413	16.0731	12.3329	10.1599	5.89508	117.749	110.837	104.091	34.831	17.4293	9.16693	9.71961	5.33784	9	8	315.234	300.732	238.946	101.787	36.2715	27.3717	21.4833	10.8872	283.594	274.005	258.995	68.7934	18.9016	12.5692	10.3202	10.1433
RMC1	Q96DM3	8	7	685.858	670.529	768.926	484.853	143.454	31.2699	19.3646	15.5212	690.383	668.892	750.1	463.933	143.267	18.945	19.3235	12.8593
RMDN1	Q96DB5	16	9	733.192	694.496	777.566	607.06	480.849	50.8434	40.5527	27.983	758.329	648.601	754.497	652.824	523.375	41.5568	38.1842	27.5384	13	12	760.232	720.208	802.927	704.545	526.776	81.0091	65.8585	67.8747	822.673	805.844	828.409	711.416	549.841	61.0971	63.9578	57.1454
RMDN3	Q96TC7	6	6	465.376	429.62	484.796	379.672	113.928	28.9625	30.2191	14.9989	463.223	430.329	487.61	405.297	106.925	21.0228	30.8945	16.4988	5	4	686.75	701.032	775.78	570.707	165.153	28.7541	29.4955	13.1837	682.24	673.103	773.101	620.022	155.645	17.4875	17.7887	10.7148
RMND1	Q9NWS8	8	7	590.025	542.599	624.156	508.534	214.544	72.8836	37.6002	12.8349	550.323	511.961	610.838	536.068	210.141	68.5686	17.5879	16.4988	4	4	33.4441	43.7914	30.5714	20.0078	11.4188	7.09636	7.57197	4.2528	72.2618	62.2738	73.6542	33.5147	7.69099	5.02767	6.65379	4.7145
RMND5A	Q9H871	6	6	149.19	138.457	152.809	95.6742	46.8741	19.3348	16.499	11.7902	139.947	133.122	141.719	78.1121	38.0726	18.3339	16.0836	8.85596	10	8	967.394	910.309	1008.45	591.394	194.371	58.8906	50.0102	18.4571	1058.34	972.672	951.613	517.935	171.809	37.2703	51.465	34.2872
RNASEH2A	O75792	13	11	2124.4	1997.34	2085.76	1356.29	841.963	484.405	477.341	417.73	2154.87	2035.76	1971	1232.89	793.715	443.924	389.479	374.983	11	10	1827.86	1667.95	1638.95	1024.77	426.945	116.03	59.8714	35.5534	1680.06	1526.14	1616.51	989.346	380.378	102.302	31.911	43.5734
RNASEH2B	Q5TBB1	11	9	1527.96	1409.56	1430.95	558.748	106.777	55.8562	51.4941	39.8478	1570.4	1497.41	1464.9	584.398	92.0912	48.2792	40.7298	37.0009
RNASEH2C	Q8TDP1																			7	7	516.377	447.041	469.495	236.402	73.7184	12.4417	16.2005	6.80448	493.667	431.656	458.531	211.452	59.5726	9.29026	12.9002	16.1436
RNASET2	O00584	20	8	2874.88	2695.07	3184.26	2745.95	3205.21	2472.39	2704.87	1523.47	2976.07	2772.92	3151.3	2891.9	3336.05	2759.98	2824.82	1655.58	11	8	2162.78	1923.51	2282.26	2010.39	2345.05	1762.11	1890.26	1118.66	2204.35	2081.91	2389.88	2144.17	2467.51	1941.55	2014.06	1299.34
RNF113A	O15541	13	11	1184.26	1117.86	1252.44	1008.94	1089.29	901.974	891.291	827.475	1209.38	1094.53	1263.7	1070.38	1082.35	837.124	1025.88	847.382	13	10	1480.23	1425.48	1657.62	1393.36	1569.66	1218.91	1418.42	1264.87	1558.19	1410.56	1606.06	1520.18	1646.91	1416.05	1668.47	1242.77
RNF114	Q9Y508	13	11	1322.12	1236.39	1315.18	1057.08	867.949	481.223	376.958	225.953	1305.72	1168.89	1328.74	1025.87	808.919	474.358	356.733	210.238	11	9	1770.63	1681.22	1947.03	1519.13	1347.5	752.399	494.995	299.737	1792.07	1683.03	1796.76	1736.15	1400.28	747.702	495.911	303.299
RNF121	Q9H920	4	3	392.789	369.703	440.095	457.715	386.251	242.043	218.307	84.4713	459.166	446.632	521.488	334.914	311.009	202.284	226.675	91.7138
RNF123	Q5XPI4																			2	2	85.3302	85.8312	94.5675	43.9977	15.9527	10.5985	10.2134	5.78381	96.2792	82.1577	85.5728	48.0672	14.3391	9.50885	14.3939	7.85749
RNF126	Q9BV68	4	3	204.229	195.782	203.82	145.975	138.852	96.1172	131.731	123.05	222.09	199.858	179.864	139.839	125.714	104.503	125.545	114.157	2	2	352.978	300.455	312.807	234.654	212.843	161.097	185.425	169.772	359.736	312.898	298.634	226.665	194.882	155.858	181.961	166.293
RNF13	O43567																			2	2	20.3531	19.0839	29.5116	22.0474	20.9065	22.948	22.0996	22.5398	16.2563	14.5305	15.5343	21.6082	23.8551	19.8921	21.3193	11.1433
RNF130	Q86XS8																			2	1	45.1017	46.3728	49.3219	40.5983	47.2704	35.7583	32.5771	24.4111	42.8956	34.7422	48.21	33.0737	33.3711	28.308	24.8499	25.5726
RNF139	Q8WU17	2	2	47.0751	50.4165	50.5606	47.1889	40.2182	37.0783	30.2191	16.1928	53.2971	30.2602	46.6792	42.3537	38.8143	30.6787	36.4485	24.5055	2	2	57.6194	55.1311	55.5992	57.4009	59.0251	36.9564	33.8978	24.7513	54.2226	41.6251	73.2525	56.7766	41.8442	40.1121	32.59	23.001
RNF14	Q9UBS8	3	3	201.898	180.884	194.354	104.49	55.7249	25.0637	18.2357	12.1633	189.751	168.191	167.58	90.7873	43.5115	27.2563	19.6706	6.30835	6	6	63.1615	54.3014	65.382	45.843	37.4469	19.9067	14.9679	7.65504	62.2983	58.2314	68.8332	39.7987	35.7175	20.6572	11.5423	7.85749
RNF149	Q8NC42	2	2	20.0085	16.3017	16.7534	15.8161	14.0197	7.32018	7.72846	2.83561	11.0425	13.0189	12.8012	13.9118	7.78758	6.35574	3.00845	3.39681	2	2	22.4553	18.9917	22.419	12.8205	13.8537	8.11013	6.25128	3.40224	16.0465	13.6565	15.8022	15.6549	10.0374	6.99502	4.48112	4.2859
RNF167	Q9H6Y7	3	3	344.548	325.386	387.806	316.581	336.898	276.178	286.995	264.831	343.107	337.671	352.874	332.234	330.416	263.152	288.811	237.17	4	4	593.68	543.936	608.249	547.106	543.484	387.904	377.718	309.264	618.683	588.651	684.449	586.177	644.74	461.562	458.568	303.585
RNF169	Q8NCN4	3	3	75.1776	68.7155	66.2621	43.9047	33.9164	26.0981	26.9193	10.9693	81.0161	66.854	67.1095	38.7469	36.5892	22.6118	17.5879	13.9512	2	2	107.117	85.2781	85.1108	46.8143	31.8215	29.7679	27.1182	20.9238	92.5035	83.3594	81.6892	48.1774	29.4604	19.127	19.4182	25.7154
RNF17	Q9BXT8	2	1	253.247	230.815	237.552	213.214	171.494	62.6194	43.8525	17.2375	234.935	221.674	227.06	206.822	176.766	60.5017	24.6462	6.91493
RNF170	Q96K19	4	3	131.318	131.223	150.705	125.319	101.041	58.5615	68.7746	43.7281	153.131	123.856	147.925	115.519	101.733	51.5793	58.7805	48.2832	3	3	220.731	196.094	215.875	162.199	125.103	64.9732	62.6889	43.5487	222.449	213.151	217.749	155.336	136.743	65.469	63.5505	41.0018
RNF181	Q9P0P0	10	6	666.756	646.4	736.697	618.209	682.152	582.83	659.871	623.162	715.736	667.602	714.024	659.419	697.174	634.229	771.784	663.348	8	6	400.087	345.63	394.656	374.32	408.642	349.288	408.71	360.297	377.041	369.054	398.536	337.352	415.705	334.449	407.918	327.443
RNF185	Q96GF1	2	2	108.266	101.643	123.209	94.81	90.137	63.1764	57.399	43.2803	112.566	105.559	140.684	92.8483	78.123	56.835	64.4503	44.7651	3	2	72.6214	74.7681	65.219	40.9868	28.547	21.9342	14.7037	16.671	73.4155	70.3584	76.0647	35.1684	31.0247	14.0993	16.5666	11.0005
RNF20	Q5VTR2	26	20	1830.49	1703.8	1482.79	305.172	266.375	194.462	139.807	68.1292	1774.58	1726.01	1359.26	298.331	278.746	208.639	127.049	77.52	20	17	1822.32	1678.55	1392.26	267.094	181.189	108.197	70.0847	47.8015	1734.18	1650.14	1277.43	227.988	184.584	103.286	81.6107	78.7178
RNF213	Q63HN8	58	57	2337.24	2262.43	2302.8	883.453	392.269	221.356	241.84	141.631	2358.59	2218.38	2214.09	761.13	371.208	228.196	169.862	157.224	65	61	4388.72	4149.03	4136.27	1685.7	588.655	325.511	276.113	157.524	4142.42	3860.76	3774.04	1261.54	443.34	278.598	242.388	185.008
RNF214	Q8ND24	12	10	1500.25	1345.27	1200.76	474.741	270.199	165.898	182.617	122.08	1494.57	1369.34	1076.21	414.778	255.754	175.272	157.828	95.2319	21	17	3065.49	2725.39	2399.9	1055.65	489.413	309.383	347.342	300.077	2974.38	2819.25	2486.16	884.723	409.839	282.642	338.664	300.299
RNF220	Q5VTB9	4	3	513.423	503.626	552.861	334.644	156.908	68.4278	62.5223	54.6974	521.59	508.325	536.229	353.154	128.557	55.8572	47.441	34.4533	3	3	552.305	509.364	541.888	366.744	143.659	48.0157	42.4382	37.935	542.855	484.643	540.488	348.818	117.972	43.5003	30.6889	17.2865
RNF40	O75150	28	24	3525.97	3286.36	2614.05	377.511	345.82	223.425	208.321	109.768	3542.96	3339.65	2360.99	361.81	305.199	236.874	169.977	131.505	22	19	1042.4	916.947	731.676	122.96	94.205	66.2634	67.5314	44.1441	981.985	975.841	736.14	74.4159	70.2618	65.7969	64.2294	50.5737
RNF41	Q9H4P4																			2	1	114.761	106.759	92.2033	54.9728	11.2509	6.81988	7.48392	5.52864	97.2231	87.2925	93.7417	40.5705	13.1659	6.99502	9.36962	7.71463
RNF5	Q99942	3	3	288.861	203.501	265.349	435.158	177.796	320.656	123.395	29.1769	322.036	329.93	348.995	265.149	261.811	198.25	232.345	100.57	2	2	38.1263	46.5572	46.9577	34.4794	21.5782	13.179	11.6221	6.29414	46.6713	42.6084	49.4153	32.8533	26.9837	13.2249	11.1349	4.2859
RNF7	Q9UBF6	4	2	221.713	206.416	242.51	212.869	231.255	185.63	157.087	78.5762	238.428	206.778	244.646	193.013	230.29	174.661	150.307	73.6379	2	2	245.575	250.948	259.49	253.011	235.009	184.321	153.2	77.9113	252.759	229.539	274.663	221.484	275.051	186.461	166.073	74.7176
RNGTT	O60942	9	9	676.081	552.639	375.786	57.3873	14.7278	9.9459	9.7257	11.4917	723.511	589.84	377.959	44.0025	24.1044	13.3226	16.5465	14.5577	7	7	528.703	451.928	359.112	87.9953	42.7365	31.7032	18.4017	10.632	523.872	399.645	283.904	79.5975	33.7621	25.2476	9.23383	4.7145
RNH1	P13489	33	20	271.054	243.338	287.662	235.426	195.214	87.8422	66.43	44.9966	290.937	253.811	303.221	243.405	194.566	75.1688	74.4013	56.2899	29	21	619.385	559.24	544.905	508.45	386.896	158.977	122.296	86.8422	506.986	480.382	530.712	513.525	442.297	187.226	172.455	144.864
RNMT	O43148	21	14	3547.98	3304.44	3685.36	3168.57	3632.53	2237.99	1115.15	191.777	3461.95	3164.31	3413.92	3226.92	3620.48	2167.92	990.243	148.61	31	20	2206.35	2044.09	2250.22	1954.74	2382.24	1397.15	669.063	81.3135	2165.86	1924.26	2133.96	1887.19	2188.02	1325.77	551.857	35.2873
RNPEP	Q9H4A4	22	19	1097.1	974.27	1170.26	705.932	237.84	112.428	109.414	65.5921	1086	1031.55	1170.08	568.529	170.585	90.936	81.4596	57.7457	24	20	1726.38	1562.66	1711.67	932.206	283.119	169.76	181.463	94.157	1760.61	1596.61	1710.12	885.935	254.324	173.782	179.517	125.72
RNPS1	Q15287																			2	2	787.561	803.734	757.763	467.074	332.068	136.951	85.6689	87.5226	668.92	578.818	580.797	366.016	249.24	122.85	62.5999	49.7165
RO60	P10155	35	22	3356.77	3145.26	3532.55	3066.07	3352.91	2793.21	3156.42	2424.89	3388.82	3096.75	3589	3250.83	3496.13	3004.43	3253.41	2479.67	33	19	3646.55	3358.39	3670.03	3150.83	3584.24	2814.58	3005.19	2260.53	3575.65	3370.76	3769.49	3411.45	3764.55	2856.48	3287.38	2569.68
ROBO1	Q9Y6N7	7	7	184.933	176.134	190.222	163.433	151.668	104.631	81.3659	75.666	160.793	157.4	185.165	174.67	158.471	101.447	88.9807	68.3001	6	6	240.033	215.362	238.538	221.348	274.219	124.693	92.2724	65.8333	213.534	240.792	247.21	231.957	256.279	137.168	101.165	79.7178
ROCK1	Q13464	51	39	3652.24	3506.22	3999.39	2165.94	614.107	292.966	232.201	129.692	3601.89	3380	3716.75	2000.93	556.008	272.563	200.178	145.213	43	36	2117.58	1975.04	2207.74	1311.48	267.754	129.946	102.398	51.629	2106.19	1966.65	2177.49	1151.41	199.444	103.832	100.078	49.145
ROCK2	O75116	45	32	2288.29	2166.29	2482.8	850.611	301.707	177.833	142.499	118.2	2244	2159.03	2275.13	749.897	293.456	144.226	171.482	139.633	27	21	803.136	769.162	849.559	358.78	193.196	114.463	92.0963	39.6361	779.673	716.476	780.735	288.403	148.214	98.0395	90.1656	54.1453
ROMO1	P60602	2	1	96.805	88.6878	105.103	77.6111	101.891	80.6812	102.988	120.737	97.9179	100.516	84.9536	89.3446	103.711	89.347	105.527	96.5663
RP2	O75695	13	9	495.616	457.851	528.519	431.269	159.669	62.9377	50.7126	40.6686	520.013	491.67	554.461	402.824	167.989	68.8131	61.9047	73.1526	16	12	1225.96	1196.2	1278.54	1037	359.524	75.6638	46.5764	26.8777	1242.71	1174.24	1280.51	988.023	275.572	40.7678	37.8859	36.7159
RP9	Q8TA86	3	3	278.306	307.627	318.689	298.345	293.706	246.738	122.787	53.1303	284.176	271.756	305.936	283.388	266.632	192.994	119.76	37.0009
RPA1	P27694	24	20	3481.42	3163.72	2961.14	1246.79	435.815	175.048	115.145	75.9644	3188.47	2910.61	2831.4	1073.17	430.171	157.671	93.262	49.6176	28	19	5890.94	5237.55	5103.79	2191.34	648.1	162.018	103.806	59.284	5315.6	4820.21	4865.87	1761.18	528.854	131.703	65.4515	78.2892
RPA2	P15927	6	5	642.474	539.468	628.213	394.624	544.362	587.843	302.712	44.1758	609.818	552.308	568.556	375.618	563.672	580.817	323.524	37.3649	10	7	718.761	669.594	692.463	481.449	564.39	574.529	273.824	37.2545	679.408	682.062	663.29	489.381	682.673	670.975	298.877	28.5727
RPA3	P35244	8	5	1208.93	1113	1107.75	710.427	981.523	1030.87	589.881	137.303	1041.6	878.486	937.334	716.921	1065.29	1135.23	609.674	108.455	8	5	1732.88	1607.93	1649.31	1039.04	1376.13	1385.45	728.494	162.457	1744.04	1586.01	1662.17	1080.19	1463.77	1477.04	764.914	129.149
RPAP1	Q9BWH6	22	18	476.125	457.635	471.348	366.19	292.432	149.825	118.619	96.7838	479.899	463.99	462.137	342.642	290.86	168.06	107.263	86.6185	18	16	706.053	626.54	619.499	429.973	228.544	66.7242	43.6709	29.2593	704.264	638.251	578.52	394.349	214.957	54.43	36.6637	33.8586
RPAP3	Q9H6T3	22	21	4225.49	3699.19	3284.41	2087.81	628.551	205.204	256.081	145.288	4143.2	3821.82	3641.11	1733.1	555.514	173.561	208.74	211.572	22	20	1806.36	1746.59	1775.18	1039.34	354.486	161.373	136.471	96.0282	1760.08	1671.89	1640.48	851.208	311.159	155.421	137.285	109.005
RPE	Q96AT9	6	4	517.113	474.639	551.583	476.383	549.531	432.925	411.171	201.851	536.464	512.43	591.96	472.898	584.934	449.057	418.638	214.848	4	3	107.69	109.433	125.873	122.863	142.063	104.694	83.2917	46.4406	112.116	113.841	115.704	111.679	122.534	100.007	71.698	30.2871
RPIA	P49247	22	16	2311.02	2048.78	2448.77	2202.06	2382.36	1911.12	2356.31	1877.99	2326.48	2138.27	2538.26	2166.12	2438.62	1977.12	2310.49	2007.39	24	16	2586.47	2414.52	2598.32	2507.19	2515.41	1757.5	2217.62	1916.99	2617.58	2523.18	2928.76	2484.94	2673.73	2172.06	2553.15	2120.24
RPL10	P27635	25	7	2276.89	2385.02	2674.45	2746.38	3085.97	2153.01	1287.01	123.05	1944.84	1978.06	2245.9	2466.3	2980.29	2040.19	952.291	76.4281	24	8	1377.9	1483.56	1650.69	1562.06	1985.11	1490.42	923.78	92.626	1245.34	1260.44	1458.09	1438.71	1675.2	1383.27	740.064	70.8603
RPL10A	P62906	30	9	1445.99	1435.68	1811.09	1881.08	2364.45	1619.19	850.13	67.9054	1258.85	1198.21	1476.02	1671.99	2115.62	1516.09	650.983	77.2773	34	9	1211.63	1266.91	1455.77	1454.25	1612.99	1151.64	652.862	88.2031	1067.15	1075.48	1232.84	1276.32	1296.26	1005.32	515.872	58.2883
RPL11	P62913	24	9	1230.94	1273.37	1642.36	1645.99	2102.25	1612.91	1089.71	47.2353	1219.41	1146.72	1302.49	1437.86	2055.3	1473.31	835.771	41.2469	15	9	99.8545	102.057	105.492	125.194	110.074	74.1892	37.8599	5.61369	87.0498	84.7797	116.374	120.609	79.9081	77.7103	39.2438	9.71472
RPL12	P30050	24	10	1860.34	1913.45	2373.87	2135.34	3106.86	2193.83	1575.82	96.1122	1923.43	1802.71	2084.92	2047.92	2951	2026.87	1225.25	39.3059	23	10	2084.71	2339.94	2594.66	2542.64	3286.18	2653.86	1925.66	104.789	1763.65	1845.6	2278.33	2229.83	2950.08	2554.93	1536.89	50.8594
RPL13	P26373	20	12	1189.37	1213.4	1522.08	1552.05	2046.03	1562.22	1064.1	77.83	1054	990.965	1188.83	1308.64	1908.94	1368.44	773.866	44.2798	23	9	1195.01	1362.14	1565.09	1662.1	2076.12	1472.45	1075.31	54.5209	1017.43	1005.56	1229.09	1338.93	1664.25	1334.52	848.969	33.7158
RPL13A	P40429	23	8	1238.85	1279.2	1793.96	2088.59	2060.19	1670.51	1239.59	61.6372	1197.21	1216.86	1549.21	1439.51	1750.23	1406.82	927.413	56.7752	23	10	1603.69	1770.19	2049.91	2010.29	2266.8	1544.06	1229.83	70.8516	1383.57	1367.95	1794.08	1835.48	2043.2	1714.65	1063.38	28.1441
RPL14	P50914	21	6	2052.78	2003.06	2583.7	2814.57	2963.9	2360.52	1613.25	324.901	1951.26	1755.09	2251.72	2530.92	3252.98	2218.15	1224.56	315.054
RPL15	P61313	25	12	1460.36	1365.67	1545.37	1743.05	1736.75	1223.74	766.42	46.1906	1430.8	1226.36	1445.63	1301.11	1629.21	1034.88	574.267	61.1425	11	8	177.923	243.757	248.892	254.759	192.944	127.182	84.8765	15.3951	181.651	183.981	226.052	214.318	156.297	154	81.475	7.71463
RPL17	P18621	22	8	2105.3	2074.85	2579.94	2622.44	3052.69	2142.27	1437.41	201.627	1919.71	1714.04	2251.98	2324.71	2999.21	2010.49	1122.62	171.296	19	8	1139.97	1100.32	1209	1227.56	1777.38	1490.42	870.512	74.3389	862.212	857.63	1077.49	1035.76	1231.21	1052.09	603.865	46.2878
RPL18	Q07020	21	6	843.013	932.382	1215.93	1183.01	1550.81	1226.21	794.294	42.3849	761.484	767.062	918.197	1094.91	1472.72	1144.77	595.789	18.3185	15	7	970.165	1078.01	1244.46	1234.85	1426.85	1081.5	735.185	27.388	812.29	766.186	921.749	1024.29	1257.28	1001.71	579.558	23.1439
RPL18A	Q02543	17	7	3167.95	3179.43	3976.78	4366.01	4799.35	4141.31	2327.91	142.9	3064.19	3030.13	3613.18	3840.07	4974.16	3721.65	2127.09	145.941	25	9	1401.21	1406.77	1551.15	1683.37	1971.51	1519.91	1286.8	321.767	1124.93	1244.49	1562.41	1350.07	1619.28	1407.97	1005.54	270.012
RPL19	P84098	16	6	625.574	645.105	805.739	815.953	979.045	675.526	421.939	14.6258	587.508	550.666	686.094	738.459	928.452	659.652	323.756	8.73464	18	7	257.233	258.508	287.779	314.102	312.757	245.792	134.887	5.61369	193.502	212.495	237.167	258.416	267.36	221.436	111.213	2.85727
RPL21	P46778	22	9	1279.44	1294.1	1593.3	1759.82	1824.34	1437.94	916.126	43.5788	1265.05	1165.61	1478.87	1333.68	1702.14	1236.44	727.004	43.0667	28	8	724.208	790.551	932.061	906.954	1148.76	809.907	573.621	31.0454	617.005	585.046	707.616	829.269	969.326	799.836	490.072	9.71472
RPL22	P35268	13	4	599.867	577.685	772.307	741.972	960.423	706	421.505	11.044	538.38	459.064	610.968	670.239	960.962	640.218	370.849	7.15756	14	4	28.1886	29.3172	31.7127	30.4973	34.9281	29.3992	13.8232	1.78618	27.4784	23.4892	23.9711	35.2787	39.7585	23.7175	14.9371	3.28586
RPL23	P62829	41	10	3180.06	3053.12	3638.03	3528.37	4223.83	3131.05	1931.94	135.885	2942.16	2648.48	3198.88	3193.12	4202.2	2880.25	1472.29	115.37	36	9	2045.44	2147.26	2446.28	2292.15	2591.9	1920.07	1308.37	114.23	1783.58	1754.48	2139.72	2026.65	2268.32	1829.96	1038.94	73.0032
RPL23A	P62750	26	8	3792.81	3960.78	5099.93	5007.12	6386.98	4828.06	2995.6	174.539	3755.92	3677.32	4620.47	4925.91	6466.28	4794.18	2388.25	133.931	36	9	2173.48	2291.81	2651.64	2506.89	3007.26	2181.35	1376.25	152.25	1950.12	1865.92	2270.29	2327.07	2543.89	1992.92	1127.07	87.2896
RPL24	P83731	30	8	1358.18	1388.67	1679.02	1581.87	1851.88	1358.69	796.378	93.7243	1239.69	1250.4	1420.94	1424.88	1778.16	1318.82	597.756	74.7297	28	9	483.984	477.465	548.655	572.941	535.508	381.36	221.612	44.6544	427.068	546.37	627.534	418.603	434.606	347.893	190.787	44.5734
RPL26	P61254	16	1	577.528	563.758	674.491	659.694	727.61	541.773	315.39	53.0557	579.169	494.016	638.51	628.504	701.253	519.582	302.697	42.4601
RPL26L1	Q9UNX3																			11	1	482.933	536.376	629.934	576.437	740.542	544.116	370.674	43.7188	433.151	374.954	468.976	488.72	583.082	475.115	282.718	40.859
RPL27	P61353	12	6	1540.14	1582.51	1931.14	1757.48	2132.42	1614.66	1069.83	77.5315	1437.56	1263.42	1544.68	1601.81	2107.84	1491.77	847.342	52.6505	13	6	651.3	729.427	802.193	821.678	913.503	660.976	409.855	59.1139	643.015	629.948	741.765	749.451	806.12	661.794	384.019	38.2874
RPL27A	P46776	20	7	700.428	736.384	952.011	953.89	1193.87	870.465	562.962	34.6989	655.791	625.027	832.726	843.467	1137.11	804.49	440.622	9.34122	17	8	460.573	533.887	569.199	581.973	668.167	496.008	307.017	16.3307	361.834	398.989	466.968	470.088	537.718	492.93	257.053	12.7149
RPL28	P46779	14	4	1339.08	1443.24	1905.75	1887.47	2381.3	1746.58	1196.52	47.2353	1229.55	1224.72	1508.48	1622.22	2111.67	1574.51	901.841	28.3876	14	6	251.308	292.066	324.627	329.06	410.657	274.638	189.123	10.9722	204.724	201.68	265.959	261.834	316.895	250.728	135.52	5.28595
RPL29	P47914	10	5	2067.22	2114.36	2635.69	2681.73	3345.26	2574.4	1669	68.8008	1848.83	1856.9	2257.41	2499.8	3538.16	2554.76	1395.46	64.7819
RPL3	P39023	66	23	1544.22	1535.06	1912.81	2015.12	2338.61	1783.98	1124.62	76.0391	1501.78	1381.53	1653.04	1811.21	2375.83	1610.08	936.438	49.4963	75	23	3758.73	4163.23	4745.33	4540.69	5534.5	3950.46	2784.46	274.561	3360.23	3267.19	3877.29	4206.76	4897.08	3911.42	2427.55	138.435
RPL30	P62888	25	7	1666.47	1728.47	2187.1	2142.69	2585.08	1971.84	1265.12	73.5019	1571.64	1483.69	1780.28	1867.27	2435.04	1718.98	969.416	71.8182	30	7	599.796	620.732	724.012	694.93	864.05	603.744	429.841	35.8936	473.215	469.675	559.37	582.429	656.993	526.594	329.159	24.2868
RPL31	P62899	27	9	1626.45	1706.88	2219.11	2080.03	2611.78	1974.54	1037	66.1145	1478.57	1375.2	1720.15	1806.16	2372.12	1651.64	874.996	42.7027
RPL32	P62910	27	7	1298.68	1310.45	1463.78	1560.09	1613.19	1275.94	731.511	50.444	1199.13	1093.01	1262.15	1330.48	1579.02	1131.81	614.997	41.9748	16	7	1486.06	1624.25	1884.01	1834.89	2199.88	1610.97	1055.59	145.616	1202.86	1172.38	1530	1608.05	1820.16	1431.03	858.203	110.862
RPL34	P49207	11	5	200.538	183.691	252.052	238.278	321.958	244.192	136.247	10.447	196.625	161.74	208.957	233.924	321.639	221.229	132.488	8.00676	18	6	398.08	430.631	509.931	438.908	605.868	478.958	319.784	55.7967	330.789	328.74	407.777	413.201	512.559	423.308	293.853	34.7158
RPL35	P42766	7	5	267.557	253.27	351.971	324.013	535.441	350.812	267.022	8.73069	276.965	223.081	329.729	314.2	530.915	334.532	190.574	4.24601	7	3	382.505	433.397	448.054	446.678	475.055	400.898	237.548	26.0271	309.918	303.503	382.199	353.889	384.028	338.275	220.661	18.2865
RPL35A	P18077	15	6	1076.64	1072.46	1398.79	1372.37	1666.08	1303.07	703.897	34.5496	1084.42	1008.79	1209.39	1309.05	1677.79	1098.08	681.53	71.6969
RPL36	Q9Y3U8	16	4	215.237	207.172	294.724	263.515	371.523	276.098	230.204	24.8489	237.978	230.001	278.782	253.607	356.004	269.263	189.417	20.8661	16	3	1004.85	1123.09	1107.01	1265.93	1175.72	992.569	719.249	113.89	812.71	891.17	1004.78	1025.18	1052.49	934.381	803.072	261.012
RPL36A	P83881	5	2	761.878	764.399	1009.26	793.223	1349.08	926.56	535.347	14.2527	692.186	630.187	814.882	914.572	1329.82	883.692	433.217	21.23	6	1	44.4329	50.1527	57.2297	49.0481	53.9034	46.7254	30.6401	18.3721	44.7835	50.1468	44.8621	43.2164	52.5334	41.6422	40.6017	14.8578
RPL36AL	Q969Q0																			4	1	118.488	138.012	143.156	146.756	161.207	114.003	68.588	8.76077	116.416	101.605	119.454	127.554	143.391	106.455	46.9839	4.42877
RPL37	P61927	6	4	245.606	230.599	324.099	314.161	412.52	324.555	222.823	12.1633	253.978	219.328	262.361	285.862	463.917	326.587	190.458	7.03624	7	4	118.87	123.722	136.552	138.792	137.193	97.1372	75.9838	15.3951	97.0133	107.504	136.327	109.254	120.058	93.8862	67.76	20.1438
RPL37A	P61513	8	4	1265.72	1195.26	1541.08	1619.2	1715.65	1300.37	835.628	33.3557	1292.76	1140.51	1402.96	1441.67	1880.02	1286.91	668.571	12.4954	8	5	517.046	654.751	670.696	606.158	513.929	268.464	160.244	15.3951	547.47	558.169	635.033	618.369	501.479	383.196	180.874	10.1433
RPL4	P36578	51	17	4364.25	4663.75	5575.56	5670.71	7054.48	5315.09	3286.16	317.887	4005.17	3937.7	4370.13	4968.16	6753.56	4809.95	2454.55	177.362	43	14	2012.86	2190.77	2491.77	2390.25	2768.89	1941.91	1388.66	184.146	1739.95	1693.19	2073.97	2088.61	2396.85	1973.25	1158.44	89.4325
RPL5	P46777	29	14	2510.32	2525.74	3192.75	3203.66	3946.55	3010.59	2190.02	238.937	2400.4	2277.61	2753.43	2756.49	3771.66	2760.35	1802.76	220.914	44	14	2680.4	2796.11	3278.31	2933.27	3489.7	2636.25	1934.02	140.938	2413.27	2310.25	2681.28	2629.14	2860.66	2218.08	1489.36	96.8614
RPL6	Q02878	25	13	3520.72	3633.77	4169.86	3991.27	5032.8	3570.34	1760.96	139.766	3118.27	2975.12	3464.22	4238.46	4838.68	3453.98	1871.49	99.2353	23	13	1057.6	1195.37	1370.74	1202.41	1702.07	1189.33	776.479	31.6408	933.111	833.485	1010.8	1194.73	1440.04	1177.35	662.663	25.5726
RPL7	P18124	35	12	1422.87	1437.25	1808.09	1944.51	2156.63	1692.63	1165.17	195.732	1343.69	1347.29	1540.41	1657.57	2133.8	1572.68	1006.21	176.876	45	12	2680.21	2981.05	3369.13	3441.14	3934.7	2803.8	2038.8	170.537	2356.11	2302.82	2708.07	2914.68	3464.2	2683.46	1677.43	112.576
RPL7A	P62424	24	12	4317.44	4560.59	5934.97	5731.64	7314.76	5515.92	3561.17	220.282	4073.34	3938.52	4872.23	5175.81	6935.27	5004.29	2848.31	179.181	24	11	1668.67	1912.72	2188.1	2105.77	2725.48	1887.36	1189.94	63.9621	1432.02	1303.82	1870.28	1888.18	2176.16	1844.61	1018.16	34.4301
RPL8	P62917	17	9	279.731	302.607	388.407	392.722	475.68	406.27	198.769	19.7	265.471	225.31	314.729	345.425	439.565	334.776	191.037	17.348	19	7	640.215	723.25	780.019	832.168	956.324	771.66	482.757	33.5121	522.613	515.998	608.384	687.713	860.479	686.277	423.127	31.5728
RPL9; RPL9P7; RPL9P8; RPL9P9	P32969	33	8	1744.76	1825.2	2303.02	2392.38	2868.95	2124.13	1271.72	74.2482	1589.22	1425.05	1854.24	2121.5	2710.45	1868.22	1012.92	57.7457	38	11	1522.85	1710.08	1943.44	1994.46	2227	1686.45	1138.7	98.4098	1237.05	1272.79	1527.19	1675.52	1799.43	1585.25	889.707	71.5746
RPLP0	P05388	63	14	5989.09	6184.28	7743.88	7321.8	9840.37	7552.6	4772.45	382.135	5722.4	5282.64	6499.27	6714.86	9422.85	6729.99	3658.62	283.876	51	13	2554.46	2718.11	3115.02	3157.83	3744.94	2739.2	1862.35	135.919	2225.12	2174.01	2593.16	2600.04	3283.14	2491.86	1480.81	77.432
RPLP1	P05386	17	2	284.199	329.489	425.52	503.521	489.133	397.518	280.482	92.008	259.274	262.607	345.504	351.092	452.421	340.888	185.02	112.58	14	2	17.0087	21.4809	26.9028	22.533	26.6998	18.2478	9.59703	6.80448	18.1441	21.0857	25.1763	25.3565	24.898	18.2526	15.2087	6.14313
RPLP2	P05387	28	6	1663.17	1641.02	2096.5	1986.52	2517.39	1911.6	1689.67	1461.83	1547.19	1366.4	1698.94	1630.05	2215.13	1714.83	1296.53	1199.8	26	6	1239.06	1377.26	1606.51	1751.65	3528.66	3405.98	2277.23	1896.32	1102.6	1016.92	1372.65	1376.2	2478.32	2807.62	1756.06	1043.05
RPN1	P04843	62	31	8922.64	8287.42	9078.29	7961.53	7693.65	2011.22	565.219	300.276	8694.64	8287.32	9163.74	8117.17	7696.1	1857.1	336.137	333.008	49	29	5966.14	5154.58	5740.66	5170.55	4866.08	1157.35	237.372	122.14	5656.66	5477.91	6467.91	5275.59	4985.33	1165.98	145.433	139.578
RPN2	P04844	54	19	5184.47	4773.97	5420.8	4782.07	4606.12	1665.02	729.08	371.688	5101.53	4749.1	5484.74	4953.32	4576.99	1460.11	595.905	338.103	51	20	7333.14	6668.19	7475.73	6371.31	6641.87	2109.92	916.384	400.358	7221.78	6568.24	7586.39	6834.69	6655.84	1932.59	636.998	285.156
RPP14	O95059																			3	3	457.993	464.558	533.41	467.366	503.182	333.16	242.567	102.322	453.918	462.137	578.52	482.987	479.84	401.339	263.843	104.862
RPP25	Q9BUL9	4	3	188.818	189.035	226.734	191.176	235.645	171.945	129.473	50.9663	179.497	174.876	186.588	201.773	231.402	170.138	117.445	54.8342	4	4	490.386	453.311	503.327	476.495	510.235	370.946	264.403	111.423	455.176	471.205	530.98	441.534	499.654	366.364	246.19	95.2899
RPP25L	Q8N5L8	4	4	431.381	445.004	530.322	448.036	415.494	247.772	142.673	65.3682	457.702	429.625	467.697	412.201	393.334	220.129	153.431	58.231	5	5	351.354	309.582	352.672	296.911	294.957	183.584	103.102	43.8889	326.175	312.68	325.016	287.08	283.394	147.114	100.757	33.7158
RPP30	P78346	8	6	862.438	870.198	1028.19	978.781	1026.41	751.672	557.925	272.368	830.443	780.433	986.987	911.789	1040.82	738.977	494.89	259.613	11	7	998.736	926.719	1028.18	893.939	1030.29	722.17	527.132	217.913	1050.99	1039.97	1081.11	921.875	1030.59	746.937	542.623	247.011
RPP38	P78345	9	7	383.659	396.639	432.732	339.916	288.892	71.3718	14.8491	8.50682	343.107	337.085	374.339	343.673	266.755	47.668	12.8438	8.3707	11	10	308.068	335.212	390.01	326.729	257.427	52.6237	7.30783	10.0366	323.448	347.094	420.499	327.651	245.46	60.5506	5.83904	11.7148
RPP40	O75818	12	9	1048.86	1008.38	1252.97	1066.07	1297.82	963.877	819.824	409.82	1022.45	1024.04	1173.19	1056.68	1257.14	989.173	721.566	387.236	9	7	810.303	769.531	857.548	797.3	996.961	777.282	629.09	320.321	808.305	772.413	854.389	788.809	987.184	716.005	578.608	279.155
RPRD1A	Q96P16	8	6	839.257	759.973	490.806	35.0028	33.8456	27.0528	22.9249	18.8046	794.949	673.349	391.407	39.0561	20.6433	15.156	26.3818	39.7912	5	3	273.382	237.488	183.102	57.4009	35.5158	23.7774	28.3509	13.7791	253.808	229.539	152.397	35.3889	39.8889	14.9737	11.2707	6.42886
RPRD1B	Q9NQG5	10	7	353.937	316.318	338.673	156.951	46.7324	31.5086	34.561	17.6106	342.318	314.566	292.877	135.82	49.1977	25.0563	19.5549	13.102	11	6	2593.35	2255.21	2216.55	1058.18	180.938	62.7613	70.9652	54.6059	2623.87	2210.17	2213.78	882.628	107.935	47.8721	67.4884	61.4313
RPRD2	Q5VT52	12	11	1229.39	1055.83	816.256	180.545	153.297	134.071	133.034	139.84	1306.85	1203.14	815.917	176.422	148.829	130.659	159.448	125.561	12	12	1281.67	1095.06	803.58	128.011	88.0758	63.7751	52.0353	38.3603	1348.64	1106.29	731.721	97.4573	68.0457	60.5506	42.5028	44.5734
RPS10	P46783	46	10	4966.45	4990.21	6033.84	5497.85	7059.15	4996.74	2632.45	336.99	4879.22	4644.95	5293.63	5426.32	6840.46	4804.45	2057.9	243.842	40	10	3089.18	3069.64	3443.73	3491.55	4270.46	3159.72	1719.19	178.022	2691.52	2727.04	3348.45	3020.51	3754.25	2929.71	1269.11	92.5755
RPS11	P62280	20	9	590.607	573.151	671.562	641.026	677.125	577.578	188.349	31.9379	564.183	508.091	606.83	692.086	738.213	509.804	173.565	40.3977	21	9	386.423	430.447	455.636	441.531	425.938	307.54	132.862	19.5629	363.512	369.491	440.184	408.791	389.764	311.497	146.112	36.8588
RPS12	P25398	26	9	3425.99	3344.22	3950.34	3931.63	4495.02	3292.65	2044.74	594.657	3383.52	2880.24	3646.8	3419.83	4160.3	2958.6	1700.59	597.595	30	9	2389.34	2677.09	2975.62	2897.43	3279.88	2257.1	1452.14	394.83	2266.02	2134.24	2791.63	2611.39	2977.98	2368.25	1295.04	342.015
RPS13	P62277	42	11	1077.03	1016.1	1335.91	1513.07	1594.71	1226.69	677.846	41.9372	1124.42	1050.19	1324.47	1146.43	1475.81	1079.25	513.172	29.722	28	11	583.074	600.726	714.393	630.827	652.97	346.247	255.95	24.241	532.053	511.847	650.166	621.235	627.403	535.228	248.906	11.0005
RPS14	P62263	12	5	912.881	885.096	1004.83	982.757	1149.48	860.599	352.122	15.372	850.951	723.431	893.241	921.785	1165.66	800.579	279.092	13.5872	12	5	260.195	281.925	306.611	280.594	330.305	253.994	134.799	17.7767	233.042	222.328	267.03	239.674	276.876	223.513	107.683	16.0007
RPS15	P62841	29	5	1354.49	1350.78	1556.48	1344.88	1559.59	1117.04	671.247	73.7258	1304.82	1252.52	1383.83	1297.1	1398.18	1067.64	462.26	42.7027	31	5	1061.23	1059.85	1234.35	1149.09	1042.55	759.772	407.037	54.5209	971.182	934.216	1151.15	976.337	876.382	637.858	293.31	45.8592
RPS15A	P62244	17	8	1309.17	1342.41	1556.03	1396.83	1618.43	1183.16	580.155	99.9925	1260.76	1132.41	1379.04	1352.64	1531.8	1059.82	525.322	71.2116	19	9	517.523	623.221	655.125	644.619	699.485	482.368	217.298	13.3538	516.006	512.502	557.228	575.924	617.365	532.496	207.082	11.4291
RPS16	P62249	25	11	3727.87	3574.88	3787.08	3727.75	4080.73	2880.89	1363.25	122.379	3541.72	3142.37	3660.5	3502.37	4360.55	2845.78	1103.87	103.845	27	12	698.121	766.304	939.235	812.257	757.502	513.795	251.46	33.0017	963.106	1046.42	936.078	729.607	628.576	477.956	171.912	30.1442
RPS17	P08708	40	7	2394.42	2490.55	3001.63	2801.09	3341.23	2752.95	1381.57	143.795	2352.73	2183.31	2649.08	2753.3	3306.26	2535.33	1246.54	117.796	28	7	2377.01	2406.22	2725.18	2474.36	3409.6	2739.47	1440.79	153.101	2211.8	2000.74	2418.8	2434.89	2757.03	2342.68	1149.48	84.718
RPS18	P62269	25	10	2013.15	1932.29	2162.99	2378.46	2620.13	1919.88	957.808	65.6667	1974.92	1902.64	2148.15	2121.09	2699.2	1819.45	798.397	96.3237	20	10	540.934	551.404	670.859	648.407	679.334	490.478	241.511	19.2227	517.579	521.898	639.185	580.003	628.185	487.356	218.353	20.5723
RPS19	P39019	33	11	2735.73	2616.96	3301.76	3218.18	3736.05	2750.32	1564.1	163.57	2880.97	2675.22	3101.78	2904.68	3798.48	2561.24	1262.97	132.354	42	10	3739.81	3806.17	4343.99	4185.6	5047.19	3518.32	1915.36	176.661	3366.83	3235.61	4162.67	3703.05	4296.53	3386.35	1538.93	88.1468
RPS19BP1	Q86WX3	2	2	81.1349	78.4317	103.15	75.969	43.7586	29.7581	14.8491	8.73069	94.3122	80.8113	95.5566	72.1352	57.3561	22.3673	12.0338	5.21652
RPS2	P15880	60	15	1871.02	1803.66	2196.49	2158.76	2335.35	1697.09	768.677	65.6667	1822.36	1760.26	1994.28	1977.74	2248.88	1557.4	632.238	36.1517	52	16	648.242	654.567	787.193	676.865	681.265	451.126	273.295	38.5304	593.092	604.165	659.272	600.068	607.067	473.475	223.92	16.4293
RPS20	P60866	21	5	369.543	360.095	479.386	441.813	560.223	423.536	218.828	11.417	392.348	343.653	404.079	403.957	554.154	377.8	172.986	15.1643	13	5	1034.19	998.353	1134.81	1143.94	1324.58	994.965	478.091	20.9238	832.112	759.521	955.094	998.606	1112.85	900.718	380.76	14.1435
RPS21	P63220	15	4	1671.91	1611.93	2104.09	2153.41	1959.15	1651.42	1220.4	707.037	1668.89	1591.24	1850.49	1936.73	2044.42	1515.6	1077.49	842.65	19	4	2331.53	2451.49	2783.95	2533.99	2828.5	2032.88	1434.27	796.209	2167.02	2115.89	2393.9	2650.86	2501.14	1988.33	1448.76	978.043
RPS23	P62266	20	6	1178.49	1188.94	1473.62	1674.78	1672.1	1458.63	589.62	21.7148	1102.11	1141.44	1291.63	1474.13	1798.31	1371.98	524.28	28.0236	10	7	771.603	838.307	885.511	1076.24	1094.44	773.319	374.108	21.1789	668.291	675.616	1067.72	833.679	819.025	761.036	229.759	7.28604
RPS24	P62847	31	4	1189.76	1186.79	1421.11	1331.4	1723.93	1248.73	620.274	84.7698	1086	1002.22	1273.92	1244.33	1558.38	1118.73	499.75	72.4248	29	5	574.569	615.477	673.304	625.874	711.491	481.539	254.365	53.5002	519.572	487.811	644.006	584.964	592.858	479.596	177.48	26.5726
RPS25	P62851	13	7	938.393	872.789	1013.24	977.485	1002.34	825.112	347.781	40.4447	914.276	845.762	920.395	897.878	1055.4	743.255	320.4	42.2174	15	5	404.1	444.644	476.914	463.189	454.736	326.986	150.471	7.22976	337.606	334.202	387.019	389.168	418.703	321.771	131.718	13.4292
RPS26	P62854	12	4	644.287	661.785	788.76	855.018	955.962	722.232	349.691	16.1182	561.479	484.164	639.156	704.864	900.64	649.996	241.255	9.34122
RPS27	P42677	8	2	1236.45	1113.21	1183.1	1060.02	1218.37	875.876	360.285	21.0432	1111.13	981.699	1045.3	923.537	1116.84	748.51	310.912	31.0565
RPS27A	P62979	169	3	11605.3	11467.7	12472.8	9273.57	10550.3	8730.43	8255.38	8480.56	11792.3	10842.5	10504.1	8254.85	9259.31	7340.27	7204.43	5918.93	164	1	14360.2	13284.7	13727.2	10913.9	12672.8	9935.55	10310.6	9063.06	13331.8	12238.8	12653.5	9649.82	11667.5	8492.17	9177.61	7086.17
RPS27L	Q71UM5	5	1	736.43	732.767	904.756	767.987	842.529	637.652	345.089	15.6705	732.863	732.58	673.551	711.769	876.659	598.051	233.965	19.4103
RPS28	P62857	18	3	316.575	288.087	378.19	339.051	447.64	360.519	368.274	302.962	300.289	296.034	326.367	342.849	406.437	319.865	317.045	289.214	21	3	573.996	560.623	657.326	648.018	851.204	694.43	738.355	644.299	482.864	474.482	580.529	561.041	719.564	595.232	612.013	589.169
RPS29	P62273	5	2	145.11	155.838	191.649	178.298	207.747	195.656	62.9565	4.5519	169.018	150.246	178.053	171.579	229.672	175.394	70.1201	4.60995
RPS3	P23396	76	18	2930.96	2772.21	3534.21	3693.27	4054.11	3121.1	1648.24	164.167	3041.88	2829.68	3454.65	3152.72	3922.71	2855.68	1300.58	145.213	95	16	1924.47	1978.64	2197.96	2143.06	2384.93	1615.11	840.665	102.833	1749.18	1730.34	2133.56	1928.97	2180.72	1631.15	709.783	69.5745
RPS3A	P61247	58	17	1845.58	1789.36	2251.86	2231.97	2474.2	1989.02	777.708	43.5042	1717.11	1577.05	1940.74	1992.27	2370.39	1744.04	719.946	53.8636	59	17	1800.15	1892.62	2125.89	2002.43	2300.63	1666.08	870.952	146.466	1633.08	1512.05	2246.86	1919.71	1993.27	1605.58	782.567	150.292
RPS4X	P62701	59	19	3809.39	3950.57	4857.65	4300.24	5296.63	3842.46	1947.22	157.973	3581.61	3414.13	4242.64	4175.91	5084.05	3655.53	1594.94	140.482	49	17	1683.67	1819.05	1963.58	1999.81	2351.51	1692.07	866.198	57.753	1503.23	1379.64	1672.89	1837.8	1988.84	1724.16	746.718	47.5735
RPS5	P46782	29	9	1952.81	1964.68	2217.68	2189.79	2311.2	1752.63	863.677	92.2319	1982.47	1811.63	2009.66	1889.12	2315.63	1572.92	674.24	54.5915	25	9	757.747	798.111	868.554	744.658	776.814	556.281	257.007	41.4223	689.057	683.591	791.85	688.375	695.709	521.784	201.107	33.1443
RPS6	P62753	23	12	427.043	418.392	552.56	608.962	689.587	510.026	301.497	38.5046	408.461	389.513	444.552	410.14	499.765	394.911	230.609	26.5679	22	10	889.135	983.141	1163.51	1210.95	1164.38	751.569	549.584	75.1895	779.253	763.673	978.932	909.307	998.656	929.791	445.532	49.7165
RPS6KA1	Q15418	25	16	618.969	590.856	638.13	322.544	104.582	51.5596	56.6174	25.6697	600.804	584.093	610.45	329.143	112.858	51.5793	27.6546	13.9512	27	15	555.841	539.418	567.976	304.876	132.156	92.5292	98.4356	97.5592	648.154	542.437	519.195	342.313	126.706	79.5683	76.3149	91.8612
RPS6KA3	P51812	30	17	2033.42	1839.07	1875.85	956.397	246.407	123.886	120.008	79.6209	1909.23	1721.32	1794.24	992.89	220.03	104.503	80.4182	67.0869	26	14	555.267	513.328	499.251	354.118	212.339	143.125	100.901	50.5233	562.467	525.503	566.87	292.592	167.898	119.79	59.7483	46.002
RPS6KA5	O75582	6	6	430.669	390.269	380.97	159.025	40.5014	25.2228	22.4038	17.8345	400.123	409.1	357.917	146.435	32.3864	21.634	19.3235	12.1314	6	6	793.389	703.521	714.393	326.34	101.93	60.273	49.0417	35.9787	792.573	686.322	667.709	293.805	77.0403	52.5719	47.5271	37.8588
RPS6KA6	Q9UK32	8	1	33.0238	23.211	35.9859	49.9546	26.9066	42.3298	24.1406	23.2818	59.8325	59.6995	79.6521	50.7008	54.7603	48.6459	30.0845	35.1812
RPS6KB1	P23443	5	5	478.909	472.264	538.812	366.449	159.173	34.2935	24.4879	19.5508	461.195	480.997	511.532	360.161	164.528	22.1229	22.1005	13.3446
RPS6KB2	Q9UBS0																			3	2	364.158	296.675	191.744	90.8119	75.0618	43.3155	25.9736	13.9492	311.806	294.981	184.136	86.4327	58.3994	45.0304	23.6277	21.8581
RPS7	P62081	34	8	2911.08	2874.28	3013.35	2987.68	3416.57	2507.56	1118.54	78.1285	2594.43	2103.91	2578.09	2826.88	3384.51	2204.59	839.011	64.7819
RPS8	P62241	18	7	1314.22	1287.24	1380.91	1179.72	1589.12	1090.23	577.984	43.2057	1203.07	1084.09	1136.59	1113.97	1376.18	985.995	423.613	35.0599	24	9	562.721	616.123	733.795	692.987	744.404	514.809	317.671	111.849	459.896	463.011	554.549	577.578	602.374	480.689	215.909	92.5755
RPS9	P46781	29	13	2496.14	2514.51	2452	2556.33	2854.86	2247.93	876.355	59.8463	2423.61	2053.47	2523.01	2567.29	3033.45	2126.97	879.625	71.9395	35	15	742.841	736.803	830.89	836.247	888.986	685.306	431.866	103.598	570.858	592.147	704.938	686.831	837.406	644.307	367.452	131.72
RPSA	P08865	43	14	4456.91	4454.74	5196.17	4985.35	5836.67	4528.97	2055.68	226.55	4039.65	3617.51	4407.24	4608.72	5586.17	3937.01	1665.18	287.879	43	12	1762.89	1736.91	2009.32	1899.28	2263.78	1833.9	1084.11	226.334	1524.53	1417.98	1653.47	1730.09	2085.04	1589.62	843.537	176.436
RPTOR	Q8N122	9	8	398.293	379.905	416.505	256.341	67.3372	35.0891	30.0455	18.7299	403.728	386.815	411.191	247.012	67.7396	27.0119	12.3809	15.1643	9	9	1181.44	1090.18	1108.07	717.269	114.272	48.0157	40.5012	33.0017	1009.78	1020.2	1183.82	623.881	79.7777	38.9098	44.8112	31.1442
RPUSD2	Q8IZ73	12	12	686.635	616.604	736.847	546.735	659.14	370.704	67.1247	20.894	690.947	635.465	717.127	583.78	620.781	390.267	55.1935	15.1643	16	13	750.581	677.707	747.817	618.007	652.13	379.056	102.133	35.7235	752.823	660.32	770.691	589.815	618.929	350.735	82.6971	43.0019
RRAGA	Q7L523	7	6	996.088	906.418	967.638	845.252	911.141	681.493	758.257	519.663	987.517	938.42	1062.63	968.673	1085.93	834.68	928.223	720.487
RRAGB	Q5VZM2																			4	4	914.266	827.612	854.043	681.332	797.468	602.269	628.649	441.185	1003.38	937.712	996.876	900.818	1076.74	809.564	898.126	614.456
RRAGC	Q9HB90	11	5	2091.18	1931.75	2129.7	1883.23	1897.76	1619.99	1516.17	1214.46	2101.01	1834.85	2185.39	2107.59	2073.1	1830.33	2156.6	1624.04	12	5	1933.36	1815.55	2067.61	1621.99	1883.18	1479.18	1407.59	932.129	2070.21	1808.45	1913	1960.83	2129.88	1628.09	1660.6	1147.91
RRAGD	Q9NQL2	9	4	311.719	277.723	306.444	284.689	279.545	243.635	233.069	174.241	280.12	256.391	292.23	293.178	318.92	248.607	275.505	213.999	8	3	261.055	254.82	292.589	252.04	283.623	211.969	229.008	146.381	275.308	234.455	278.279	273.299	310.116	219.141	255.152	170.007
RRAS	P10301	7	5	476.837	446.57	510.639	427.812	446.224	347.072	229.509	126.483	461.307	424.582	481.921	446.105	457.242	357.021	322.367	168.142	7	5	276.057	301.93	257.86	232.614	212.423	182.57	145.893	70.2562	281.496	253.574	271.449	222.476	240.506	197.5	165.937	92.1469
RRAS2	P62070	7	5	946.423	875.488	968.013	815.953	847.557	539.784	376.263	136.781	931.967	858.781	958.799	831.616	850.824	590.228	464.459	186.824	9	6	571.798	563.849	598.384	494.075	534.416	328.092	215.449	75.3596	572.431	447.606	534.596	527.857	555.055	353.795	249.178	82.8608
RRBP1	Q9P2E9	45	40	2982.57	3254.84	4227.4	3281.36	2943.36	1248.25	575.206	212.82	2221.58	2284.41	2923.08	2458.06	2533.56	1037.94	366.8	155.889	37	36	2768.22	3003.82	3503.73	3038.75	2508.27	1125.46	598.274	262.313	1853.53	1838.28	2385.99	2065.45	1865.39	991.325	464.679	212.152
RRM1	P23921	43	29	9960.68	8898.41	9457.16	7775.02	6701.72	2297.18	921.336	556.899	10398	9160.29	10317.3	8350.79	7485.22	2614.78	813.207	628.773	43	31	9259.43	8439.67	9010.33	7203.18	6091.17	1869.66	641.504	385.984	9564.36	9020.3	9503.4	8197.66	6989.29	2321.8	586.077	444.305
RRM2	P31350	36	17	4733.8	4330.32	4864.18	4008.9	4736.97	3687.78	4099.21	3768	4429.07	4084.55	4655.51	4173.85	4585.4	3742.68	4270.73	3680.2	38	18	4674.34	4322.91	4929.66	4210.57	4784.64	3694.07	3897.19	3314.04	4563.4	4286.62	4834.53	4178.1	4772.59	3525.71	3797.95	3204.14
RRM2B	Q7LG56	12	9	1319.14	1202.39	1388.2	1249.21	1276.01	937.302	1151.97	915.902	1406.91	1252.05	1417.96	1126.75	1182.6	902.882	1147.15	996.962	15	8	1819.36	1646.1	1844.72	1612.86	1624.91	1111.92	1245.59	1031.9	1821.54	1709.91	1950.36	1641.89	1702.58	1279.65	1399.33	1150.05
RRN3	Q9NYV6	6	6	494.126	441.172	311.252	103.453	98.563	26.655	14.7622	10.2977	543.112	459.768	282.403	100.783	100.002	24.5674	9.48819	13.3446	3	3	332.625	251.778	195.983	77.2144	71.6193	17.234	8.71657	5.69875	351.975	284.93	200.875	79.0462	66.7422	16.7225	7.87591	5.57168
RRP1	P56182	5	4	762.072	702.863	345.284	146.839	101.678	68.5869	41.3342	25.3712	742.103	678.627	311.109	130.977	88.63	57.3239	30.8945	16.3775
RRP12	Q5JTH9	31	25	3858.8	3563.81	1875.17	802.817	464.634	251.273	209.971	159.54	3953.9	3578.45	1861.22	734.337	423.99	227.829	183.284	164.745	27	24	5314.84	5299.04	2581.2	958.527	413.931	184.782	143.251	81.5687	5314.76	4898.32	2166.77	739.308	322.891	151.704	122.348	103.719
RRP15	Q9Y3B9	8	7	399.976	428.865	568.412	714.229	1169.16	993.158	1143.64	1026.42	457.138	465.984	540.108	739.798	1159.73	1083.65	1172.95	1003.63	9	8	603.905	701.677	805.373	1004.27	1530.54	1268.87	1234.49	1028.16	706.257	732.536	883.315	1080.19	1608.85	1319	1241.54	1083.9
RRP1B	Q14684	8	8	856.676	779.405	443.926	159.976	141.189	106.859	93.3493	50.2947	938.389	849.281	385.847	126.443	122.5	86.6581	78.2197	51.8013	8	8	824.636	862	441.288	121.989	83.7938	42.6703	28.7031	22.6249	913.813	711.45	317.784	95.3626	87.3384	38.1447	17.9245	19.7152
RRP8	O43159	2	2	141.16	138.457	51.4621	8.03767	11.1167	6.84278	1.82357	3.05947	170.37	147.9	50.6877	12.5721	9.88899	4.7668	7.75255	3.76075
RRP9	O43818	18	15	1063.75	979.452	1202.48	1245.49	1483.54	1375.72	1238.98	676.666	1161.27	1098.63	1267.58	1207.23	1521.67	1274.2	1241.8	631.442	19	15	1334.04	1281.2	1443.79	1463.48	1869.66	1656.68	1584.04	800.377	1460.65	1306.22	1491.83	1491.85	1962.38	1483.05	1502.4	738.89
RRS1	Q15050	8	8	287.501	321.5	362.488	268.873	281.882	232.575	113.669	42.9072	318.318	294.979	282.403	245.878	232.268	189.694	88.5179	28.5089	10	7	391.869	407.122	420.336	355.769	301.506	273.625	121.416	46.2705	338.445	315.083	339.077	260.07	256.671	229.524	110.67	47.145
RSAD1	Q9HA92	3	3	293.588	222.934	156.189	65.0792	28.6059	6.84278	10.3336	8.80531	298.824	253.928	168.356	74.0932	38.1962	4.64458	5.78548	5.33784
RSBN1	Q5VWQ0	6	5	224.95	234.647	300.283	261.268	259.79	147.279	47.847	14.9989	229.189	224.489	269.99	250.515	251.551	151.438	30.8945	11.7675	9	8	490.577	515.264	527.948	525.349	499.74	262.381	83.908	17.0112	416.685	435.479	531.114	451.898	456.376	269.199	59.6125	9.28613
RSBN1L	Q6PCB5	9	8	583.744	575.04	702.289	657.534	606.601	363.065	153.788	50.444	614.663	586.439	663.207	586.769	591.114	363.622	151.232	54.3489	11	11	184.803	187.981	244.408	210.082	201.088	91.5154	33.3695	8.42054	175.253	179.938	215.874	187.638	172.852	93.449	32.7258	6.14313
RSF1	Q96T23	5	5	306.927	326.25	368.949	251.156	240.247	109.007	82.0606	62.7565	272.57	240.44	258.352	226.092	204.578	95.3361	68.153	41.1256
RSL1D1	O76021	21	17	868.072	891.304	1026.24	869.365	807.551	150.143	48.1943	41.5641	1087.58	951.79	1069.74	860.779	794.457	121.492	31.8202	51.5587	24	17	949.143	1078.56	1170.36	941.045	688.318	156.765	52.8277	34.4477	1007.26	1015.39	1021.52	836.104	650.606	135.091	41.0091	38.4303
RSL24D1	Q9UHA3																			2	2	63.3527	65.3645	61.1428	68.0847	62.3835	51.5177	29.1433	13.694	47.9298	47.9617	47.6744	47.075	58.6601	47.9814	23.3561	6.85745
RSRC1	Q96IZ7	12	10	1835.93	1671.52	1834.83	1413.77	1371.17	900.542	728.298	379.971	1783.37	1652.94	1707.48	1615.83	1548	1053.95	935.05	369.403	15	10	2198.71	2055.43	2220.54	1868.49	1718.28	1114.96	961.992	514.929	2203.83	2017.23	2199.58	1984.98	1968.89	1269.92	1045.46	483.021
RSRC2	Q7L4I2	9	9	627.97	600.68	628.364	462.123	344.475	212.604	195.556	154.839	655.678	625.027	620.148	423.022	319.538	216.706	233.039	164.017	9	8	1250.33	1127.88	1145.73	909.091	647.764	370.393	337.921	278.643	1159.76	1081.49	1033.84	832.025	683.456	406.585	408.597	315.443
RSU1	Q15404	17	12	4368.98	4141.17	4295.24	2948.7	1815.63	1369.43	956.679	344.676	4297.46	4076.45	4228.28	3090.99	1786.94	1336.42	976.705	311.536	17	10	2997.26	2897.61	3058.77	2031.95	1358.5	961.603	671.44	218.849	3173.75	2657.23	2770.87	2269.3	1342.66	950.12	687.241	229.582
RTCA	O00442	16	11	1359.28	1324.27	1252.37	1205.13	1041.71	664.784	288.732	36.5644	1355.19	1261.2	1453.13	1296.27	1194.1	769.044	356.964	28.2663	21	13	1666.66	1489	1552.46	1385.68	1250.94	785.761	403.428	78.932	1551.27	1556.08	1755.52	1287.56	1265.36	782.786	399.363	75.0033
RTCB	Q9Y3I0	30	23	5734.42	5467.33	5977.64	4015.21	2985.99	2903.97	2675	934.408	5639.01	5199.13	5505.43	3837.8	2906	2989.64	2670.35	921.505	33	19	7805.76	7620.45	8364.01	5995.72	4355.85	4254.41	3558.3	1171.14	7582.14	7099.43	7914.88	5534.34	4104.25	4173.95	3658.23	1184.34
RTF1	Q92541	23	21	2762.73	2617.77	2532.69	1479.71	565.746	138.129	121.311	89.4709	2696.29	2588.89	2543.18	1441.16	475.908	104.992	112.007	77.52	19	18	1459.5	1313.28	1448.11	874.223	306.208	91.0546	75.0153	45.8452	1413.14	1324.36	1394.74	819.016	258.235	65.7969	66.5379	65.1458
RTF2	Q9BY42	5	5	391.753	371.053	374.133	119.96	51.1225	26.1776	49.4969	14.7004	383.333	492.609	266.498	100.474	75.898	43.2679	19.6706	11.5249	5	5	316.668	295.846	297.888	186.772	157.26	106.722	59.6072	9.95155	274.154	317.487	274.663	157.21	153.168	115.527	54.3166	16.8579
RTN2	O75298	6	5	578.758	548.536	631.218	576.898	579.836	450.35	519.977	398.701	596.635	555.475	633.596	562.758	618.062	485.236	548.811	447.286	5	5	412.604	381.677	445.527	355.478	388.995	284.039	277.169	204.049	422.978	438.429	450.63	372.19	395.891	285.921	324.406	265.726
RTN3	O95197	6	5	1282.68	1131.67	1404.05	1178.17	1431.64	1170.75	1425.34	1125.36	1364.54	1264.71	1367.4	1260.31	1543.42	1245.72	1466.62	1275.74	6	4	2062.45	1737.64	2021.54	1870.53	2158.07	1770.59	1986.23	1613.51	2095.49	2073.61	2246.45	2009.56	2391.9	1826.9	2172.67	1828.51
RTN4	Q9NQC3	15	8	1130.38	1050.81	1263.56	1123.2	1294.49	1134.47	1287.35	1164.32	1121.72	1055.24	1207.84	1114.49	1333.41	1101.13	1244.11	1148.48	10	7	1658.44	1529.57	1793.6	1488.83	1796.44	1412.73	1559.3	1267.67	1662.76	1599.89	1726.05	1687.53	1920.14	1480.65	1674.58	1344.49
RTN4IP1	Q8WWV3																			6	5	398.176	380.571	364.248	237.374	123.34	61.0103	31.6086	25.857	402.212	362.39	410.723	227.106	125.663	74.5406	35.7132	24.1439
RTRAF	Q9Y224	19	13	6930.33	6997.91	5751.06	4523.05	2121.3	1188.02	848.046	497.724	6740.67	6287.8	6544.53	4352.54	1897.45	1100.52	905.544	430.181	19	15	7209.4	7027.19	7667.14	4731.54	2130.02	1201.96	763.096	411.501	7327.39	6487.4	6740.3	4611.91	1895.5	1115.92	742.509	366.302
RTTN	Q86VV8	4	4	42.0244	40.3224	25.3178	8.55623	8.92165	5.49014	5.90489	4.47728	40.1137	36.0074	22.6284	15.4575	14.4626	2.56674	3.35558	3.39681
RUFY1	Q96T51	23	19	2582.33	2394.95	2119.71	805.928	291.511	133.991	133.728	61.5626	2558.94	2348.1	1904.54	708.986	250.933	113.914	78.4511	67.6935	23	18	1840.76	1723.91	1516.67	685.217	306.46	136.766	117.542	81.8239	1849.86	1708.6	1345.6	556.411	267.881	133.78	117.324	91.7184
RUSF1	Q96GQ5	5	5	479.816	460.55	523.11	437.405	342.067	192.871	87.0103	17.8345	490.04	436.662	477.395	414.468	315.335	194.095	85.1623	8.24939	8	7	313.706	296.122	300.659	305.458	208.897	97.2294	53.5321	24.241	301.318	296.183	353.272	244.746	183.28	112.467	31.3679	22.7153
RUVBL1	Q9Y265	48	21	6661.02	6050.96	6824.1	5599.49	7824.85	6486.48	8035.94	5711.36	6646.93	6018.74	6635.69	5981.56	8137.52	6910.03	7968.46	6095.08	48	21	7531.9	6806.94	7589.45	6364.9	8573.75	7277.83	7994.24	5857.98	7387.38	7195.46	7851.67	6717.28	8919.07	7345.1	8272.56	6069.7
RUVBL2	Q9Y230	54	27	5187.26	4697.65	5307.88	4371.11	5847.72	5077.18	5997.45	4405.86	5264.81	4911.07	5324.53	4611.3	6377.16	5434.65	6116.3	4718.89	76	25	6270.48	5749.13	6335.86	5150.06	7190.48	6185.45	6582.33	4910.88	6331.98	5607.59	6147.85	5446.36	7378.4	6075.06	6850.69	5167.23
RWDD1	Q9H446	7	7	365.269	347.842	390.361	305.518	260.498	107.973	43.9393	25.9682	379.164	306.121	346.926	334.914	258.968	91.4249	34.2501	20.9874	7	4	1088.27	974.936	1117.69	885.683	854.562	337.123	135.591	82.4193	1040.82	934.543	1063.97	942.161	850.181	280.894	86.9066	57.0025
RWDD4	Q6NW29	3	3	268.011	230.869	177.15	74.2404	39.7226	22.3584	19.6251	16.0436	274.711	249.354	172.881	48.4337	27.6892	18.4561	11.6867	15.5283	2	2	499.177	468.061	384.303	132.09	51.7204	17.0497	19.9865	14.4595	511.916	436.135	340.015	106.056	34.805	21.9687	14.2581	19.2866
RXRB	P28702	4	4	180.012	169.872	84.7434	48.3125	25.3488	11.219	6.59958	7.68599	170.708	162.326	84.695	32.77	19.2835	10.6336	12.4966	4.48864
S100A10	P60903	6	3	648.755	585.998	712.581	349.768	146.57	45.4329	46.4576	36.7137	652.974	640.978	673.422	343.776	133.007	44.4902	30.8945	24.1416	2	2	676.24	602.478	639.065	372.96	136.27	42.0252	37.5957	29.8546	655.6	640.655	669.986	347.274	101.026	34.4286	37.3427	34.4301
S100A11	P31949	10	4	1251.08	1155.21	1245.16	1098.31	1282.59	850.573	654.4	224.61	1145.83	1020.17	1258.66	1096.97	1260.35	875.381	624.022	212.058	10	5	2139.18	1916.13	2154.1	1988.15	2351.43	1613.09	1213.19	441.441	2284.17	2104.96	2604.95	1984.2	2380.69	1676.29	1215.47	394.303
S100A13	Q99584	6	5	1018.1	932.274	1085.59	869.192	965.733	639.323	568.085	329.304	1027.52	995.421	1063.02	903.442	947.241	740.077	657.231	347.93	4	3	1240.68	1114.42	1224.4	1000.29	1148.85	830.643	675.138	393.214	1163.11	1075.04	1180.34	1025.62	1114.41	828.035	706.252	383.874
S100A4	P26447	6	4	909.384	859.132	1007.98	830.905	888.483	528.724	372.008	217.073	969.376	920.357	1021.9	864.18	857.252	516.037	341.459	201.018	6	5	845.562	754.688	826.243	705.905	723.918	419.607	265.371	154.717	809.878	788.364	865.37	713.07	728.559	431.942	261.942	157.293
S100A6	P06703	3	3	519.38	476.852	592.753	457.024	458.261	349.937	204.5	133.871	575.676	502.813	573.986	505.565	489.505	321.576	254.908	149.095	6	3	1382.1	1255.2	1415.41	1175.6	1280.16	819.123	573.004	349.24	1349.48	1163.76	1298.86	1261.76	1272.27	797.104	620.703	359.159
S100A8	P05109	2	2	133.649	117.135	152.132	126.356	113.007	84.8982	81.7132	50.8171	97.3545	133.825	168.097	90.4782	102.227	78.4689	143.827	55.562	5	4	33.7308	35.6785	31.9573	34.188	38.2026	18.8929	20.955	16.671	39.12	32.8849	719.937	30.0971	11.732	19.3456	23.3561	15.8578
S100A9	P06702	2	2	70.2565	66.5023	67.7647	66.5485	49.8479	35.3278	30.4796	37.5345	42.4799	55.2426	88.0569	47.8154	45.7366	35.5677	71.6243	31.7844
S1PR4	O95977																			2	2	68.7993	62.23	77.8552	71.5812	62.9713	47.647	57.142	45.6751	66.4935	69.1566	78.3413	61.4069	60.8762	47.435	61.6494	40.859
SAAL1	Q96ER3	13	11	569.045	555.446	598.688	412.773	276.784	63.1764	35.4293	35.8928	575.676	484.399	564.418	435.182	271.082	48.0347	21.4063	25.476	12	9	793.389	648.574	695.642	571.387	462.461	77.3227	28.615	21.0939	761.633	684.028	740.56	520.471	455.594	59.5669	10.0486	23.5725
SACM1L	Q9NTJ5	18	14	3623.23	3109.96	2778.28	1413.51	220.634	91.3432	73.5506	67.2338	3642.57	3484.27	3625.85	938.479	116.937	59.2795	100.436	122.042	20	17	1087.98	961.107	872.956	356.352	64.8184	16.8654	12.5025	7.99526	1070.19	1013.1	977.994	278.922	41.5835	6.44853	4.20954	13.0006
SACS	Q9NZJ4	24	24	1173.57	1040.83	871.475	381.141	152.942	103.358	98.6464	51.1902	1093.77	1032.25	929.188	396.744	168.236	92.8916	81.4596	64.1754	18	17	245.575	248.735	216.201	119.172	57.3458	29.9522	20.0745	10.3768	266.288	240.792	252.299	113.112	71.435	28.308	15.7518	10.1433
SAE1	Q9UBE0	46	22	6022.5	5213.25	5430.49	5033.14	4013.61	324.873	165.945	126.483	6112.6	5455.52	6307.9	5133.35	4034.71	174.538	134.802	208.418	37	22	2020.21	1853.07	2040.05	1663.65	1073.7	118.15	73.4305	31.896	2023.86	1814.46	1913.81	1884.21	1223.39	76.6173	38.1574	44.2877
SAFB	Q15424	21	14	1173.32	1093.94	1223.97	890.453	955.678	654.997	937.835	1761.73	1242.73	1101.33	1067.29	778.133	920.912	569.816	881.823	1481.37	19	9	1186.69	1220.54	1160.57	806.041	833.152	540.798	751.386	1255.77	1202.55	1058.43	1038.39	691.682	781.613	544.846	703.808	1176.05
SAFB2	Q14151	11	5	310.423	276.481	312.754	232.747	230.901	179.583	155.09	138.87	343.445	293.454	265.334	206.822	220.648	148.015	133.182	113.308	12	5	414.898	433.95	390.091	287.781	287.737	196.855	182.52	155.567	377.461	356.818	361.843	245.187	259.017	191.051	159.012	124.863
SAMD4B	Q5PRF9	2	2	116.166	108.012	94.3597	60.3258	25.5612	9.54807	3.90765	1.79091	95.1009	89.256	99.953	53.277	33.0045	8.43358	6.0169	6.55098
SAMD9	Q5K651	8	8	370.255	335.103	221.25	91.6986	81.7818	35.8848	51.6678	13.4318	381.305	322.659	181.545	86.047	80.348	39.9678	19.5549	4.48864
SAMHD1	Q9Y3Z3	15	15	2346.31	2164.94	2308.51	1554.64	1225.59	575.589	353.685	126.11	2301.01	2202.08	2262.45	1743.61	1372.71	634.718	319.127	119.495	14	13	1549.13	1382.7	1441.58	1002.14	773.119	352.238	200.833	73.1482	1521.69	1351.45	1395.41	1089.34	867.909	381.884	209.255	67.7173
SAMM50	Q9Y512	19	18	2127.12	1942.33	2163.21	1982.11	2086.82	1430.46	1362.03	1121.18	2722.43	2418.71	2661.88	2482.59	2403.89	1608.49	1619.24	1119.25	15	14	2258.24	2531.7	2705.36	2337.99	2335.65	1627	1540.19	1198.44	2837.19	2746.27	2934.65	2665.19	2595.51	1835.32	1676.76	1161.05
SAMSN1	Q9NSI8	23	16	3511.79	3276.7	3437.37	1761.03	698.508	195.656	137.81	94.6198	3321.55	3106.72	3083.41	1600.06	589.013	148.382	132.025	109.304	20	15	3337.82	2978.65	3032.19	1698.13	677.067	211.508	149.238	95.0926	3025.45	2846.02	2790.96	1474.32	603.156	161.65	141.631	84.2895
SAP130	Q9H0E3	2	2	313.402	271.569	223.804	61.8814	43.2629	29.9173	26.051	12.3125	331.839	265.305	199.26	66.9827	50.3102	27.5008	34.2501	16.984	3	3	782.21	622.392	500.882	149.573	70.8637	36.1269	26.1497	18.7974	733.316	647.101	505.67	130.751	58.9208	36.2867	27.2941	27.8584
SAP18	O00422	4	4	168.68	178.671	168.736	91.4393	68.5409	18.937	21.4486	11.1186	178.145	144.968	128.4	89.8599	71.9424	16.3783	18.745	16.0135	5	5	737.394	842.64	683.006	470.474	312.505	80.7326	58.1985	40.4866	658.957	564.288	547.586	371.198	244.808	84.596	57.1683	21.8581
SAP30	O75446																			3	3	935.67	743.717	428.815	108.683	46.5148	22.5793	17.3451	9.8665	877	735.595	351.398	69.4549	53.9673	22.9524	22.5414	20.4295
SAP30BP	Q9UHR5	10	9	644.87	567.105	683.582	471.543	484.176	318.826	332.15	263.413	620.072	598.285	595.58	488.665	495.933	330.254	290.547	254.275	13	10	1626.91	1558.05	1609.77	1279.33	1153.3	723.092	635.957	510.506	1528.62	1389.58	1465.45	1183.16	1103.85	767.266	693.624	485.879
SAPCD2	Q86UD0																			4	4	159.003	128.609	93.6708	39.3357	24.6847	17.0497	16.5527	15.225	136.448	113.622	79.0109	54.5717	21.1176	13.5528	29.0594	10.5719
SAR1A	Q9NR31	12	5	2748.55	2296.65	1736.34	1999.22	1452.6	311.108	104.725	63.1296	2711.73	2475.95	2811.23	2213.62	1551.83	300.309	94.9976	119.98	25	5	3504.84	3176.4	3297.47	2574.01	1797.28	360.624	138.937	89.2237	3643.51	3394.03	3529.51	2792.09	1942.3	337.072	117.324	103.576
SAR1B	Q9Y6B6	14	4	630.625	594.958	643.389	534.289	399.775	140.118	37.3397	26.5652	607.564	576.118	692.301	583.471	404.212	130.293	34.4815	26.4466	21	4	470.415	484.011	516.861	350.039	314.269	90.4095	19.7223	10.7171	514.013	408.057	407.241	449.141	355.35	102.63	16.1592	11.5719
SARAF	Q96BY9	2	2	139.153	123.72	116.672	96.8842	78.383	38.7492	25.6168	17.9091	165.3	164.438	158.011	126.649	88.012	46.0791	28.3489	14.5577
SARNP	P82979	14	7	1622.63	1537.76	1821.76	1534.16	2110.75	1758.04	2046.3	2064.84	1572.55	1459.88	1617.35	1515.87	2093.62	1921.02	2391.37	1968.81	16	8	2198.71	2065.57	2376.5	2011.85	2832.78	2381.24	2587.68	2200.65	2059.93	1872.26	2130.35	2009.23	2836.28	2256.77	2564.56	2146.09
SARS1	P49591	31	22	1967.57	1865.3	2151.79	1925.24	1919.99	686.665	96.6491	47.7576	1995.88	1947.1	2165.48	1892	1854.06	796.545	58.3177	41.4896	27	20	1111.59	1057.17	1101.14	1079.16	989.824	457.116	142.635	71.7873	1011.66	993.54	1140.17	1040.83	990.313	505.609	213.6	153.435
SARS2	Q9NP81	14	12	684.822	640.193	688.465	271.38	83.1979	42.7276	27.9614	14.2527	654.664	610.483	655.578	254.74	79.8536	33.3676	17.935	19.0464	15	15	807.722	742.058	730.616	319.736	76.3212	50.8726	28.9672	16.0756	764.989	753.294	746.452	287.301	63.744	26.6685	17.3813	19.4294
SART1	O43290	27	25	3529.01	3439.07	3218.45	2135.86	1765.42	1061.74	745.839	397.134	3250.22	3058.86	2729.25	1882.73	1522.16	916.693	572.647	296.371	23	23	2516.62	2516.67	2209.62	1607.61	1137.85	698.669	490.945	280.855	2609.71	2420.05	2099.55	1335.19	1030.46	632.721	441.866	258.583
SART3	Q15020	39	30	3493.98	3144.93	3392.82	1694.74	421.017	210.853	231.68	165.51	3507.35	3486.5	3157.89	1534.01	309.402	179.794	224.245	170.69	43	34	2332.87	2240.09	2282.75	1256.7	290.507	173.354	184.281	135.154	2479.45	2420.59	2267.21	1037.19	262.667	119.899	200.836	150.864
SASH3	O75995	17	11	1310.07	1196.56	1507.8	1277.38	1056.58	597.152	388.507	235.206	1285.21	1222.02	1375.29	1236.5	1093.35	569.205	331.161	239.717	11	9	1094.96	1008.03	1206.71	917.249	880.254	440.067	264.667	160.671	1099.35	931.266	1064.5	1053.18	883.682	414.783	252.708	151.864
SATB1	Q01826	18	15	1744.82	1260.31	1393.53	575.342	292.361	196.054	162.211	79.4716	1386.29	1231.87	1127.93	507.729	283.072	189.206	165.349	95.1106	15	14	1429.78	1239.9	1249.76	510.489	271.364	169.483	124.233	67.9597	1425.83	1226.03	1105.75	455.756	262.797	157.934	133.891	71.5746
SBDS	Q9Y3A5	11	10	677.441	626.86	695.602	524.177	217.235	177.355	127.302	80.2925	795.738	725.425	773.246	500.103	282.331	176.861	177.151	194.346	11	9	1333.27	1323.42	1427.07	944.833	274.555	58.2455	46.1362	28.919	1364.37	1242.96	1289.62	872.706	241.028	36.3959	23.4919	25.2868
SBF1	O95248	11	10	693.111	642.244	688.014	414.156	207.676	94.4463	98.82	56.3391	659.284	630.07	655.319	382.523	205.196	87.2692	63.1775	61.5065	9	8	123.457	134.14	108.1	64.1025	23.2574	12.073	10.6536	5.61369	116.835	96.579	104.589	62.3991	30.2426	6.88572	8.82645	8.57181
SBNO1	A3KN83	34	30	1400.47	1308.08	1427.34	997.968	263.897	60.312	84.6657	47.9069	1448.26	1339.19	1465.81	983.718	267.992	42.9012	48.0195	46.7061	33	31	1288.65	1215.37	1322.8	1022.92	373.965	131.697	111.026	70.6815	1273.65	1301.74	1335.42	988.574	381.551	114.653	102.115	73.4318
SC5D	O75845	2	2	19.361	14.4124	18.6315	17.5446	14.5862	13.2082	18.7567	9.17842	21.1836	12.6671	18.1028	16.6942	14.7099	12.1004	12.1495	9.94779	2	2	174.387	162.167	176.58	143.357	156.001	122.573	140.698	126.308	178.19	179.064	181.591	147.84	166.725	100.772	129.817	116.434
SCAF1	Q9H7N4	3	3	200.603	185.58	154.987	70.4377	51.0517	28.5646	17.2805	8.80531	187.272	159.16	134.477	70.5895	46.1074	24.6896	10.761	3.51812
SCAF11	Q99590	11	11	290.739	318.261	347.538	233.87	210.862	154.281	130.342	92.1573	292.965	303.072	321.324	183.327	187.273	153.393	108.767	64.2967	8	8	480.448	479.678	526.562	368.978	312.002	190.588	173.275	120.524	454.757	446.623	519.597	306.814	281.829	180.887	140.952	103.29
SCAF4	O95104	8	6	564.383	527.538	495.013	112.96	56.787	40.7384	51.5809	57.8315	520.351	497.066	398.907	83.6769	57.9742	40.4567	42.234	31.0565	9	6	277.49	269.294	244.816	38.2673	10.6631	3.68642	10.1253	6.20909	265.24	229.211	169.94	30.5381	10.0374	7.97869	5.29587	7.28604
SCAF8	Q9UPN6	9	7	781.951	669.504	418.158	118.837	75.6216	59.755	65.0406	71.8603	774.667	695.517	392.312	111.603	67.3687	57.6906	56.582	66.723	10	6	2161.83	1897.23	1136.85	227.37	88.6636	58.2455	54.9408	42.4429	2239.8	1921.64	946.256	141.225	87.0777	66.0155	57.5756	71.5746
SCAMP1	O15126	9	6	371.485	342.282	406.137	319.433	344.546	292.807	347.346	309.827	330.262	361.129	390.373	328.421	359.341	311.798	405.215	314.326	11	8	1739.86	1553.72	1776.16	1413.36	1622.64	1316.05	1494.14	1314.45	1728.1	1600.87	1756.32	1538.15	1694.76	1343.04	1598.81	1429.92
SCAMP2	O15127	9	4	645.194	569.048	650.676	597.726	613.824	515.914	559.228	426.908	594.268	555.24	625.45	553.174	636.356	498.437	592.896	494.963	7	4	707.581	645.716	697.191	645.687	705.866	535.453	524.667	372.715	670.913	615.745	749.398	645.379	649.563	556.869	594.36	441.305
SCAMP3	O14828	9	7	648.561	564.244	686.888	587.442	675.425	572.645	750.442	587.717	684.637	635.7	723.334	616.962	792.355	630.074	757.32	673.902	9	7	896.302	794.331	901	849.553	1033.74	826.219	963.841	820.195	924.406	859.05	1003.57	916.473	1071.79	815.029	1033.37	900.04
SCAMP4	Q969E2	4	3	215.691	195.027	234.322	226.092	228.423	176.321	210.318	170.137	261.753	229.415	272.058	201.566	227.323	184.439	241.833	222.369	3	3	189.58	168.897	195.005	137.821	186.311	122.85	148.886	137.961	188.153	143.776	158.29	183.228	216.651	143.616	172.32	171.008
SCAP	Q12770	3	3	232.915	213.38	287.662	210.103	179.141	66.7569	37.9476	22.9834	221.189	226.6	233.655	213.314	181.339	45.7124	27.5389	20.6235
SCARB1	Q8WTV0	8	6	1072.76	963.906	1172.81	948.445	1078.6	831.398	1050.55	880.755	1097.49	1066.97	1143.45	992.993	1089.27	831.257	1046.36	918.351	5	4	723.061	650.603	720.67	665.695	686.555	505.501	570.627	461.344	736.882	675.616	816.089	693.446	725.952	508.232	557.017	474.878
SCARB2	Q14108	16	10	1459.13	1324.81	1597.05	1412.9	1650.93	1272.92	1648.51	1329.08	1411.98	1341.77	1523.99	1320.49	1452.07	1288.02	1529.45	1422.9	11	9	1240.68	1170.29	1401.39	1208.92	1450.27	1155.42	1323.07	1208.99	1277.95	1194.24	1334.21	1203.88	1449.95	1206.53	1298.98	1080.62
SCARF1	Q14162	2	2	89.0347	84.3155	94.8856	73.9812	93.1108	54.1057	51.6678	43.2803	83.9457	91.8363	99.4358	70.6925	89.9898	54.146	45.9367	27.5384	2	2	49.115	48.4933	54.6209	37.8788	48.3619	40.182	33.8097	35.6385	41.3224	44.2471	33.2114	38.145	50.4477	32.1334	33.2689	33.1443
SCCPDH	Q8NBX0	13	11	1777.71	1632.33	1796.89	1540.04	1389.72	457.83	218.047	149.989	1805.23	1659.04	1848.94	1598.62	1452.69	451.746	195.434	111.731	12	10	761.283	737.264	743.659	648.893	521.99	152.434	49.9222	23.7306	855.92	851.184	1027.14	668.972	545.539	169.411	48.7492	29.0013
SCD	O00767	7	7	1627.42	1548.88	1667.9	740.935	457.128	216.025	176.626	70.144	1573.79	1589.48	1506.67	723.516	385.3	214.139	153.547	55.6833	6	5	1597.48	1430.37	1557.27	656.274	275.814	148.102	144.22	50.7784	1651.53	1491.29	1406.13	583.09	260.972	138.589	96.1405	34.573
SCD5	Q86SK9	2	2	390.652	379.959	433.258	328.075	200.383	69.2235	40.5527	16.0436	378.263	320.313	370.33	289.262	186.16	51.5793	25.109	21.1087
SCFD1	Q8WVM8	21	17	1576.08	1460.62	1532.67	827.362	129.789	39.5449	49.5837	39.8478	1606.35	1503.16	1574.29	697.548	99.1371	34.8343	45.0111	38.2141	20	15	384.989	342.587	387.075	176.379	17.8838	5.34531	5.98714	3.82752	372.636	312.461	337.202	180.693	3.51961	3.8254	5.70325	3.71445
SCFD2	Q8WU76	9	8	848.387	808.662	606.727	196.016	103.519	24.5067	13.8939	11.2678	824.133	759.438	564.676	161.377	83.0675	26.0341	17.125	11.5249	5	5	152.027	151.565	138.835	43.8034	21.7461	12.9946	6.95565	2.8919	163.297	161.147	102.714	45.9725	25.289	9.61815	10.5917	4.7145
SCLY	Q96I15	14	12	1324.45	1280.22	1515.92	1188.19	1353.75	1011.7	772.672	181.927	1377.95	1396.9	1445.63	1278.55	1320.43	1064.34	753.964	131.869	11	10	1242.88	1155.08	1278.62	1166.38	1274.45	950.175	685.527	171.388	1211.88	1169.55	1347.87	1155.93	1289.87	946.076	715.35	152.721
SCO1	O75880	4	3	749.575	706.803	791.465	415.971	173.972	63.4946	47.3259	31.0424	736.244	716.628	730.704	401.69	174.541	42.779	52.6479	33.7254	3	3	1497.72	1303.14	1360.71	733.294	259.19	84.3269	74.6631	65.0678	1488.13	1338.99	1430.23	708.991	195.143	51.6975	73.8706	63.1457
SCO2	O43819	5	5	551.626	462.655	436.263	185.558	56.5038	15.5952	8.24948	3.28334	550.211	507.739	474.55	174.98	62.177	5.74461	7.52113	10.1904	3	3	1101.84	1002.5	896.435	404.429	148.612	72.7147	67.1792	70.5965	1072.08	1044.78	885.726	334.706	118.885	73.1198	72.6485	81.1465
SCOC	Q9UIL1	2	1	163.889	139.266	151.081	120.824	140.976	129.695	128.431	97.8285	160.229	119.047	141.719	132.42	137.21	113.303	146.836	97.2942	2	1	84.2791	71.357	76.3877	59.6348	63.8109	58.8906	63.5693	51.3738	75.5131	52.6596	73.5203	63.9426	52.2727	54.9765	64.501	39.2875
SCP2	P22307	26	17	5343.12	4731.76	4721.29	4474.74	4059.49	2058.72	1262.78	667.636	5319.34	4914.24	5643.01	4638.71	4196.02	2146.16	1385.97	728.615	19	15	4200.96	3906.75	4224.64	3491.26	2925.48	1292.55	706.923	335.376	4478.66	4230.35	4485.27	3846.48	3135.32	1433.98	720.782	335.729
SCPEP1	Q9HB40	9	9	1143.08	1032.03	1183.48	975.929	1078.46	836.967	1022.33	751.212	1116.42	1102.74	1211.07	1045.55	1171.35	940.283	1081.77	811.958	7	6	836.771	769.992	897.821	834.11	868.92	658.672	732.368	605.258	850.99	854.243	991.386	799.062	858.654	654.034	783.246	688.888
SCRIB	Q14160	33	28	1771.05	1505.15	903.479	361.522	198.259	137.015	113.669	78.7254	1810.41	1577.64	799.753	307.708	209.647	131.148	124.504	95.1106	45	34	2953.88	2516.21	1487.89	542.443	263.724	127.458	102.486	64.5575	2838.56	2674.93	1289.62	370.646	218.998	127.003	92.6099	80.1464
SCRN1	Q12765	19	13	2477.75	2276.73	2691.88	2150.03	865.471	155.872	166.553	100.664	2421.58	2438.3	2672.74	1964.76	742.168	131.27	140.356	140.24	22	13	1234.47	1160.61	1235.49	1084.5	422.579	115.109	75.0153	34.7028	1128.29	1145.4	1300.87	968.95	397.976	87.547	69.2537	47.7164
SCRN2	Q96FV2	5	5	149.643	120.643	117.874	67.8449	25.7028	11.9351	9.03101	2.4625	118.313	109.195	126.202	71.2078	22.8683	8.0669	7.98397	3.27549
SCRN3	Q0VDG4	5	5	216.144	213.919	246.943	185.731	136.445	45.4329	41.2474	25.3712	216.456	213.933	239.861	209.501	162.427	31.9009	32.1673	24.8695
SCYL1	Q96KG9	12	9	635.74	604.189	686.136	464.37	230.688	61.6646	54.4465	27.386	617.255	573.889	601.14	465.169	186.778	43.1457	39.2256	25.2334	11	9	395.596	374.302	455.799	281.663	112.761	14.4692	16.9049	13.1837	423.398	359.003	352.335	280.686	117.972	11.8041	10.5917	12.2863
SCYL2	Q6P3W7	16	15	820.803	789.823	922.937	702.043	543.796	89.5131	47.5864	32.1618	817.936	742.314	864.018	745.157	494.697	82.8691	41.6555	35.0599	11	9	529.659	514.342	558.03	465.423	305.453	49.5824	22.7159	10.7171	518.628	475.575	543.568	474.608	294.474	39.2377	12.357	17.5722
SDAD1	Q9NVU7	12	11	897.923	863.127	855.323	450.455	230.476	110.678	66.8642	37.7584	924.643	893.967	825.356	404.267	260.946	104.136	59.2433	43.3093	4	4	593.585	624.236	498.518	226.399	136.606	54.6512	24.5649	3.65741	601.483	632.024	537.274	205.939	125.533	61.3157	25.6646	21.1438
SDC1	P18827																			2	2	96.5101	87.8595	97.3393	77.3115	87.2362	70.3185	80.2981	63.877	93.6572	74.7285	75.9308	60.5249	72.9993	68.6386	66.4021	39.2875
SDCBP	O00560	8	6	1394.7	1215.61	1309.17	1190.61	782.485	520.37	520.846	281.621	1493.78	1321.95	1491.15	1114.69	814.111	469.836	481.815	329.248	11	6	2251.46	2079.03	2291.47	1675.5	1244.23	771.753	670.824	399.678	2440.33	2261.41	2463.93	1898.54	1213.48	697.316	707.067	470.592
SDE2	Q6IQ49	6	6	544.115	530.615	548.804	368.955	343.625	165.022	99.341	68.3531	472.012	482.991	486.317	353.05	299.389	156.693	100.205	57.867	5	5	273.859	271.138	273.023	225.33	165.572	79.9032	62.865	41.082	245.208	247.347	282.43	185.874	128.4	83.503	63.2789	42.0019
SDF2	Q99470	3	3	295.66	267.143	298.555	276.046	191.815	129.933	63.4775	22.1625	311.444	295.096	312.014	266.591	216.569	114.892	79.4925	37.8501
SDF2L1	Q9HCN8	12	8	3425.54	3096.19	3031.08	2715.87	2726.06	1700.67	1070.26	516.976	3446.73	3135.92	3415.47	3076.88	2801.06	1701.38	1315.16	523.957	8	8	920.095	920.727	1012.2	882.867	882.605	520.891	319.872	135.919	950.626	885.708	927.909	962.005	869.604	538.835	321.147	106.433
SDF4	Q9BRK5	11	9	2733.14	2561.2	2752.21	1992.74	1687.82	793.444	667.687	593.911	2874.1	2664.07	2933.81	2245.26	1798.81	754.377	573.11	407.374	15	10	1582.48	1498.68	1714.61	1297.79	982.436	454.075	375.869	320.406	1694.95	1637.58	1875.77	1346.54	1055.62	426.477	295.618	242.582
SDHA	P31040	42	26	3828.04	3527.86	4001.57	3426.12	3745.18	2946.29	2964.25	1699.65	3848.32	3484.27	3965.54	3538.03	3777.84	3029.49	3221.82	1824.45	46	25	5359.94	4993.7	5532.28	4645.39	5270.78	4040.04	3809.76	1996.18	5601.5	5094.65	5560.36	4996.45	5543.51	4245.54	4288.03	2323.53
SDHAF2	Q9NX18	2	2	151.132	138.834	156.941	134.393	150.252	111.314	121.919	59.2493	140.849	124.442	136.676	130.977	148.458	114.525	115.941	44.6437
SDHB	P21912	21	13	2538.23	2333.57	2580.62	2124.8	2433.06	1851.45	2005.06	1238.71	2566.03	2328.51	2566.97	2179.2	2530.72	1980.55	2072.13	1255.73	20	12	2289.01	2152.51	2427.78	2015.35	2352.27	1770.31	1729.23	1021.1	2461.31	2224.27	2424.16	2147.7	2435.96	1933.36	1890.49	1092.91
SDHC	Q99643	5	2	1097.56	1016.91	1164.24	1072.55	1251.23	874.284	1178.2	945.825	1110	1052.31	1229.95	1027	1190.76	990.884	1118.22	895.908	6	2	1348.18	1265.8	1410.77	1274.47	1471.43	1083.53	1205.35	967.342	1439.89	1407.71	1503.35	1326.59	1599.86	1240.85	1442.79	1114.76
SDHD	O14521	3	2	545.669	426.489	549.555	660.558	493.877	480.825	631.042	357.884	612.409	554.771	707.429	518.858	516.947	469.958	632.932	665.774	4	2	844.893	827.059	890.565	764.763	624.003	453.891	503.36	351.196	911.716	907.012	997.144	883.841	796.604	664.964	770.617	665.458
SDR39U1	Q9NRG7																			2	2	94.9812	83.9874	79.6487	40.0155	16.4565	7.28068	9.24485	4.76314	98.9012	79.4264	77.4039	42.9959	10.9499	6.99502	6.92537	12.2863
SDSL	Q96GA7	4	3	160.133	148.713	176.774	169.137	167.033	140.118	159.519	135.661	169.807	162.678	163.83	150.041	182.328	154.493	174.143	141.938	2	2	50.4528	48.7698	55.9253	56.4297	54.2392	49.7667	50.8026	38.6154	45.4127	47.634	52.4954	50.3823	60.6155	44.3746	61.6494	45.2877
SEC11A	P67812	9	5	1039.41	941.828	1129.39	1041.61	870.356	247.772	95.3466	38.9523	1074.96	982.285	1160.52	924.361	797.918	178.816	67.9216	49.2537	8	5	1606.18	1538.69	1636.18	1464.55	1154.31	269.662	119.743	43.2084	1673.66	1508.88	1722.97	1463.07	1227.17	274.882	77.6728	51.0023
SEC13	P55735	12	11	1183.03	1014.92	1045.85	594.701	352.618	145.767	78.3266	24.8489	1270.9	1179.21	1154.95	441.983	289.253	126.626	76.2527	63.3262	13	9	2448.68	2337.63	2201.06	1070.32	478.582	126.076	52.5635	23.9858	2476.2	2267.86	2100.08	991.551	500.957	183.838	58.5262	34.8587
SEC14L1	Q92503	4	4	189.984	175.162	163.477	77.0925	37.3152	21.6423	11.9834	10.5962	170.145	142.622	156.718	64.8187	31.0267	15.2782	8.09968	3.63944
SEC16A	O15027	22	19	1761.2	1683.45	1512.08	520.288	197.126	101.607	113.148	64.7713	1955.88	1802.01	1502.92	448.372	163.663	87.2692	84.5838	78.6118	19	16	1596.33	1475.36	1281.31	463.286	189.166	96.5843	90.9517	78.5067	1637.59	1482.12	1204.98	379.576	126.054	84.596	76.7223	53.8595
SEC23A	Q15436	22	15	1350.22	1230.56	1245.76	547.253	153.934	61.5055	66.8642	19.3269	1396.43	1276.44	1220.12	524.217	108.779	56.5905	40.6141	38.578	20	13	1453.19	1350.53	1320.52	676.282	175.816	74.9265	61.8084	45.59	1435.59	1451.09	1346.53	558.726	125.402	49.0744	60.4273	43.5734
SEC23B	Q15437	27	20	2886.47	2531.03	2611.49	1442.37	661.476	462.763	124.35	96.2614	3106.44	2863.46	2662.91	1147.46	585.675	403.345	89.4436	43.4306	27	15	2234.26	1996.52	1657.46	1037.88	519.975	324.036	72.1098	28.3236	2096.22	2163.19	1787.92	870.28	464.718	329.968	85.5487	29.4299
SEC23IP	Q9Y6Y8	17	15	2121.94	2065.19	2212.34	1297.35	352.476	225.414	219.089	206.552	2130.98	2086.55	2153.06	1055.85	329.056	220.618	226.444	184.155	15	14	778.674	705.826	730.29	432.886	113.18	62.3927	60.6638	45.3348	785.441	733.629	739.488	357.527	83.5581	44.8118	51.8724	36.1445
SEC24A	O95486	14	10	635.934	589.506	645.718	209.93	72.3645	40.9771	34.7346	14.2527	625.142	606.73	602.821	197.65	51.5463	33.3676	34.3658	12.738	15	12	985.263	880.807	839.776	421.134	175.9	106.353	63.4813	34.1075	966.358	888.111	877.824	373.182	186.148	125.254	109.72	63.0028
SEC24B	O95487	13	10	1472.92	1369.72	922.712	196.88	102.811	54.1853	47.2391	24.6996	1518.91	1366.4	846.562	163.953	76.8869	47.7903	29.3903	34.2107	13	9	1349.71	1232.89	913.555	183.858	75.1457	44.3292	29.5835	18.8824	1327.35	1154.36	699.983	132.185	55.0102	45.7955	32.3184	22.5724
SEC24C	P53992	38	27	2549.11	2331.63	2384.54	1285.16	168.095	83.3069	82.5816	58.3538	2599.84	2437.94	2570.85	1198.27	103.834	58.1795	80.0711	80.3102	35	27	2310.99	2167.63	2260.9	1127.04	172.373	76.9541	84.8765	68.9804	2505.04	2300.52	2348.9	1137.19	158.252	94.3234	105.374	67.003
SEC24D	O94855	15	14	1230.17	1185.28	1349.43	910.245	314.807	61.4259	62.175	36.1913	1150.9	1278.2	1304.43	1015.05	276.892	33.8565	66.5331	73.0313	16	15	1819.55	1650.8	1827.52	1350.13	443.906	97.1372	87.5179	54.8611	1777.39	1673.96	1738.51	1198.81	412.967	64.9225	55.5388	67.7173
SEC31A	O94979	42	31	6696.31	6151.25	5457.99	1547.04	621.683	343.889	263.028	216.625	6705.74	6265.63	5441.56	1346.97	470.345	328.054	283.489	225.645	44	30	5243.84	4627.14	4082.3	1193.57	285.638	136.766	106.8	79.4423	5273.33	4827.2	3892.43	913.386	209.743	112.358	129.002	110.005
SEC61A1	P61619	21	4	2329.54	2163.7	2467.03	2157.21	2358.43	1761.7	1513.82	852.399	2364.23	2218.15	2501.93	2103.98	2377.19	1711.77	1622.94	915.439	18	8	3720.61	3489.03	3804.63	3198.04	3615.47	2358.3	2095.94	1083.87	3564.32	3200.32	3678.43	3405.27	3719.96	2530.89	2311.58	1274.06
SEC61A2	Q9H9S3	11	1	20.5265	15.2221	19.6833	16.4211	18.2681	8.19542	9.29151	9.10379	19.9442	17.0067	18.62	13.9118	12.6085	12.2226	7.75255	4.60995
SEC61B	P60468	12	4	693.499	623.675	731.813	566.44	635.066	476.369	520.412	437.579	694.44	598.52	662.431	575.021	611.387	475.947	569.292	428.483	16	4	1086.65	964.887	1097.23	818.958	1037.85	735.441	775.775	621.334	1117.8	955.629	1093.3	931.577	1145.57	788.579	812.034	640.028
SEC61G	P60059	3	1	526.308	513.666	564.055	564.452	566.949	576.226	615.932	535.184	514.154	477.948	544.375	524.423	590.002	511.515	607.707	619.311	2	1	246.244	230.389	244.816	236.5	251.801	217.407	237.196	196.905	226.015	237.186	233.819	226.996	284.045	212.911	266.423	272.869
SEC62	Q99442	14	9	1842.6	1718.05	1878.03	1548.51	1866.61	1332.83	929.151	471.532	1873.51	1777.03	1891.61	1734.34	2009.32	1376.02	975.895	464.149	21	13	1945.39	1822.37	2202.45	1750.78	2066.97	1394.48	910.926	432.765	2027.53	1781.47	1940.32	1914.53	2180.72	1354.74	911.433	405.447
SEC63	Q9UGP8	25	18	4829.18	4547.26	4972.52	4208.89	3902.23	1313.81	270.583	126.334	4602.37	4365.1	5040.84	4234.34	3830.87	1325.54	177.499	104.816	21	15	4111.23	3861.85	4216	3493.59	3176.44	1117.26	184.721	80.548	4148.92	3843.16	4164.01	3797.2	3208.84	1147.07	109.991	74.8605
SEH1L	Q96EE3	15	12	891.448	812.009	914.973	851.475	697.659	428.947	116.187	32.1618	922.84	852.917	1052.55	898.702	696.308	458.958	99.5103	21.594	17	15	506.152	517.845	578.9	452.7	321.237	178.699	65.3302	40.1464	582.604	514.578	606.911	606.793	356.523	227.229	91.9309	41.1447
SEL1L	Q9UBV2	15	12	2611.92	2698.31	1775.56	2267.06	1939.18	809.199	442.867	208.566	2539.89	2410.15	2679.72	2199.82	1779.77	714.409	372.007	139.269	15	12	1998.43	1873.35	2146.03	1746.99	1543.3	645.032	349.103	145.616	2077.34	1921.53	2149.5	1786.86	1569.35	632.065	275.793	106.719
SELENOF	O60613	3	3	621.106	579.25	661.119	488.397	461.377	174.968	82.2342	72.4573	560.014	474.195	581.874	509.378	394.323	147.526	100.205	57.867	3	2	1069.06	1088.42	1277.8	834.304	939.951	309.383	184.633	129.115	1148.01	853.26	948.8	1086.14	951.467	312.699	164.036	110.862
SELENOH	Q8IZQ5	8	7	1416.59	1380.09	1486.16	1045.59	1138.71	655.872	304.362	153.197	1239.58	1134.17	1260.34	1000.62	1027.47	565.783	280.017	127.623	5	3	1402.64	1279.54	1306.83	1004.47	1069.17	573.607	324.538	126.138	1293.69	1130	1208.06	951.421	931.783	566.159	263.572	113.434
SELENOK	Q9Y6D0																			4	2	86.2857	75.0447	82.7466	64.2968	54.2392	36.4034	34.0739	25.0065	85.4766	71.3417	76.7343	66.368	50.578	37.2703	51.3292	27.5726
SELENON	Q9NZV5																			2	2	335.301	308.015	335.959	308.081	268.258	81.0091	36.6272	17.6916	356.485	303.721	339.881	303.948	275.572	81.0985	20.0972	5.14309
SELENOO	Q9BVL4	4	3	237.965	180.29	69.117	35.867	29.0308	20.6875	12.3308	2.76099	234.034	161.271	56.1185	24.0107	25.9586	26.0341	15.2737	4.12469	6	6	289.435	213.702	83.4803	39.0443	53.4836	51.4256	68.9401	34.2776	278.14	248.986	87.1798	29.6561	64.6565	46.0141	55.1314	41.5733
SELENOS	Q9BQE4																			3	2	146.772	132.665	149.025	124.611	133.583	95.9391	87.9581	80.3779	124.806	131.758	150.121	107.269	109.89	90.498	86.9066	71.2889
SELENOT	P62341	5	4	51.0897	47.0698	53.5657	47.5346	40.7139	28.9625	19.2777	12.8349	46.4237	51.0202	61.2907	48.3306	40.9157	32.5121	35.4072	12.2528	5	3	408.4	375.131	413.733	282.634	299.575	219.25	204.707	146.552	403.156	353.649	387.555	329.966	304.381	211.49	248.227	173.15
SELPLG	Q14242																			2	2	149.447	143.359	152.042	149.476	156.756	153.079	166.935	160.416	144.209	133.834	150.255	140.784	175.72	135.419	152.087	152.721
SEMA4C	Q9C0C4																			2	2	157.283	141.331	122.938	120.921	108.394	62.4849	42.0861	22.0295	136.448	126.186	153.335	113.994	114.713	77.0545	40.8733	23.2868
SEMA4D	Q92854	10	9	454.239	416.827	500.948	379.586	490.266	359.723	441.217	344.75	448.349	403.47	458.646	399.938	457.984	361.666	414.241	315.054	9	9	621.773	596.67	677.544	585.567	620.141	401.728	441.904	332.569	618.578	637.159	755.157	596.099	590.121	408.662	450.285	322.014
SEMA7A	O75326	3	3	186.422	168.199	170.539	154.358	164.767	77.0211	47.9338	38.8031	185.019	176.987	184.777	145.713	162.674	81.769	44.7796	37.1222	4	4	346.767	364.068	381.123	354.118	360.28	155.659	103.454	77.0607	338.865	348.077	364.522	304.168	315.983	161.65	86.635	61.0027
SENP8	Q96LD8	2	2	160.003	137.485	146.122	78.821	29.5972	17.2661	13.7202	8.73069	153.356	134.529	166.545	73.3718	25.835	13.2004	8.90964	6.30835
SEPHS1	P49903	16	9	1589.41	1434.28	1682.02	1457.33	1659.78	1372.22	1622.37	1385.27	1511.14	1379.66	1585.03	1556.37	1758.63	1459.74	1723.26	1461.35	18	9	1720.65	1599.26	1848.8	1628.69	1868.73	1517.15	1630	1390.84	1783.26	1672.11	1845.78	1730.97	1953.25	1608.63	1811.46	1516.07
SEPHS2	Q99611	2	2	189.919	163.071	207.727	177.607	187.001	145.051	143.714	106.111	189.864	190.006	193.699	149.114	176.271	150.704	129.479	100.57	5	4	329.663	297.966	325.198	266.22	249.198	169.668	170.281	128.605	304.464	302.192	353.808	259.408	228.774	168.864	174.764	135.72
SEPSECS	Q9HD40	3	3	133.325	120.32	97.515	59.2886	51.2641	36.2031	41.9421	39.0269	127.44	140.863	91.9361	62.4485	49.8158	40.4567	47.5567	31.0565	2	2	152.218	143.544	162.721	128.885	135.178	113.173	104.951	86.5019	146.202	128.153	142.22	137.587	131.529	100.663	123.027	94.147
SEPTIN11	Q9NVA2	32	7	1772.6	1579.05	1859.77	1570.29	1648.31	1077.5	951.468	638.534	1801.06	1562.98	1813.64	1616.04	1759.5	1096.12	987.119	693.434	29	6	1382.48	1335.87	1507.94	1335.66	1280	787.696	653.567	424.429	1474.39	1411.43	1555.04	1327.25	1384.64	796.12	712.227	431.305
SEPTIN2	Q15019	33	18	3011.57	2773.4	3250	2727.88	3271.48	2454.89	2580.61	1611.45	3065.54	2931.37	3162.68	2836.36	3391.8	2565.4	2529.99	1588.13	31	19	3826.48	3582.51	3988.3	3460.37	4191.79	2994.57	2902.88	1779.71	3821.07	3592.98	4150.88	3642.63	4240.21	2955.07	2913.55	1763.51
SEPTIN5	Q99719	3	2	132.807	129.388	159.27	132.492	142.534	84.7391	16.8463	7.53675	129.355	124.56	139.908	139.53	135.108	71.991	11.571	5.09521
SEPTIN6	Q14141	40	12	5488.1	4936.02	5567.9	4522.19	5082.93	3534.85	3352.85	2140.66	5584.03	5029.3	5493.15	4829.25	5341.78	3585.25	3575.78	2161.1	37	10	6187.25	5615.91	6160.5	4985.53	5557.84	3761.16	3519.38	2188.24	6246.61	5687.23	6343.37	5366.88	5780.89	3744.3	3649.26	2214.95
SEPTIN7	Q16181	37	22	1637.27	1535.44	1654	1363.9	1442.26	688.256	241.666	128.946	1410.18	1279.14	1522.05	1429.1	1409.8	648.285	228.874	116.583	32	21	1260.94	1167.8	1289.62	994.366	1143.89	572.501	259.912	135.324	1222.16	1148.24	1203.78	1150.08	1121.32	609.222	251.079	144.435
SEPTIN8	Q92599	20	8	1395.22	1215.02	1416	1186.12	1278.35	904.52	620.1	268.711	1422.35	1266.71	1419.26	1206.31	1364.8	897.381	606.434	260.584	19	7	1179.72	1112.95	1154.46	1009.23	1039.45	715.074	413.289	147.572	1134.69	1093.94	1187.17	1078.98	1143.48	715.022	425.299	159.721
SEPTIN9	Q9UHD8	34	30	2217.71	1998.36	2277.55	1879.87	1758.13	388.049	111.672	79.397	2289.41	2085.61	2268.27	1985.27	1855.79	326.343	71.74	93.2909	30	23	1225.49	1165.31	1300.79	1041.57	1015.94	235.839	67.1792	53.0749	1184.51	1181.34	1286	1026.06	1028.77	228.977	34.0837	38.5731
SERBP1	Q8NC51	52	17	3708.25	3692.07	5114.51	5142.38	6279.78	4936.19	4143.76	1377.51	3717.16	3550.89	4361.99	4257.73	5570.22	4212.51	3356.39	1330.09	52	17	4619.77	4976.09	6216.43	5730.57	7042.03	5208.09	4496.16	1453.35	4315.05	3801.1	4791.68	5514.39	6196.98	5273.91	3736.71	1301.34
SERF2	P84101	5	3	306.15	277.669	357.154	277.084	348.936	263.606	247.832	203.119	330.487	297.911	327.66	277.102	345.62	263.763	306.399	216.546	4	3	364.636	336.687	405.173	323.329	414.015	312.977	279.106	222.166	343.27	292.25	323.007	328.533	389.112	293.244	300.235	233.439
SERGEF	Q9UGK8	2	2	45.1325	39.4588	51.6875	41.3119	25.9861	9.07066	4.42867	2.31326	44.9589	39.9951	47.843	34.728	25.4641	11.7337	4.85981	2.79023
SERINC1	Q9NRX5	3	2	195.811	179.589	229.964	176.051	204.419	170.592	220.304	194.538	200.681	208.889	212.061	199.815	229.301	187.005	226.56	206.356	5	4	119.348	130.452	147.721	117.036	137.781	112.712	111.907	113.124	131.938	114.387	140.077	122.593	137.134	100.335	120.855	110.005
SERINC3	Q13530	5	5	362.29	360.581	423.041	337.755	396.518	335.376	375.395	327.587	366.319	363.358	371.236	356.245	399.021	308.742	365.527	316.146	7	6	322.401	286.534	329.437	320.027	328.206	251.783	260.353	240.793	317.679	319.672	361.575	304.058	319.763	274.992	294.939	248.154
SERINC5	Q86VE9	2	2	80.7464	72.7639	91.8054	68.1906	60.2565	42.8867	46.2839	40.2209	89.805	87.8486	73.9626	75.2267	77.5049	34.9566	50.4494	45.3716
SERPINA1	P34955	10	9	1326.78	1213.99	1418.55	1267.53	1235.01	1156.83	1115.07	1165.36	1384.03	1331.22	1446.67	1311.42	1313.13	1206.49	1511.75	1269.19	9	9	894.582	876.382	1015.54	801.767	913.167	712.585	765.473	705.539	989.011	840.149	909.697	940.838	943.906	782.349	899.076	797.464
SERPINA3-1	Q9TTE1	2	2	29.9804	26.2339	37.1879	30.6814	32.5003	17.0274	30.4796	21.4163	25.9161	34.5999	38.0158	28.751	24.5989	28.2341	26.1504	24.1416	5	5	262.393	265.422	300.333	242.521	282.615	225.148	254.013	241.304	234.72	233.8	260.87	250.809	267.751	219.031	251.758	226.724
SERPINA3-7	A2I7N3																			2	2	236.689	240.991	245.957	215.326	225.689	156.949	171.954	153.611	195.18	196.982	245.202	243.864	251.587	179.685	184.677	147.721
SERPINB1	P30740	21	15	1335.97	1259.93	1446.27	1207.21	1077.25	161.442	57.4858	53.205	1380.43	1223.78	1375.94	1290.6	1125.98	128.582	44.7796	54.1063	21	15	735.388	676.97	757.437	557.789	367.836	32.3484	18.3136	15.3951	988.382	901.659	855.326	600.509	386.505	53.7742	11.9497	20.7152
SERPINB6	P35237	22	15	2268.22	2082.46	2412.03	2088.15	2182.33	1412.24	791.95	126.035	2368.62	2223.78	2508.65	1955.89	2053.32	1453.39	741.236	145.456	27	14	1855.86	1748.43	1905.45	1655.98	1604.68	985.288	549.936	104.959	2012.53	1964.36	2079.33	1735.82	1732.56	1109.26	538.549	98.5758
SERPINC1	P41361	4	4	412.732	391.727	472.324	394.365	474.547	374.443	463.707	449.519	444.405	427.866	468.99	416.529	457.118	379.755	487.022	417.928	4	4	562.243	540.156	583.221	501.942	611.745	467.991	520.177	459.558	577.151	531.075	583.475	531.274	606.676	516.32	508.675	469.592
SERPINE2	P07093	4	4	153.528	167.605	163.176	145.975	156.766	103.994	90.3101	62.0103	118.425	126.202	120.513	105.214	119.409	91.6693	52.0694	41.3682	5	5	474.619	436.716	467.457	439.491	434.754	290.306	244.064	188.824	358.268	340.43	385.413	293.915	308.683	227.01	175.986	122.291
SERPINH1	P50454	30	20	4472.07	4065.98	4566.45	3971.04	3822.15	1349.94	682.883	340.422	4392.56	4029.89	4721.32	4073.89	3832.11	1188.64	522.545	278.174	38	18	9888.27	8880.63	9877.17	8813.61	8373.08	2707.22	1428.72	692.186	10133.2	9358	10695.1	8982.61	8389.31	2555.59	1090.54	536.452
SESN2	P58004																			2	2	107.881	85.6469	53.8057	29.3318	15.5329	14.6535	8.0122	3.4873	103.411	82.7039	52.3615	20.7262	16.1641	7.97869	4.34533	4.85736
SET	Q01105	47	10	3204.34	3073.2	3466.22	2792.88	3609.94	2839.99	3079.57	1525.48	3127.18	3011.01	3246.21	3025.87	3502.18	2922.78	3039	1280.84	39	9	2891.39	2748.81	3321.85	2311.38	3487.1	2829.79	2757.25	1285.37	3231.23	2418.95	2754	2932.32	3753.59	2983.81	2973.7	1041.33
SETD1A	O15047	8	7	320.784	247.171	187.968	125.146	81.1445	46.5468	15.3701	12.9841	347.614	311.516	202.104	120.466	112.734	47.7903	20.5963	23.6563
SETD2	Q9BYW2	3	3	449.641	353.833	176.549	30.5086	25.278	18.8574	17.8015	9.99925	449.138	363.592	140.684	37.9225	23.1155	6.84464	11.6867	12.9807	3	3	533.768	426.851	247.343	88.7723	65.9939	47.2784	51.6831	43.4636	492.828	452.85	234.087	50.1618	58.5297	29.2916	27.7015	39.7161
SETD3	Q86TU7	22	18	1394.64	1320.71	1556.26	1301.07	977.983	204.886	131.036	83.2773	1353.95	1307.64	1396.11	1269.68	930.43	171.238	100.436	87.953	18	16	1628.35	1543.67	1780.56	1554.29	1025.59	189.482	109.001	70.3413	1571.3	1464.42	1614.1	1384.25	947.035	115.418	74.1422	80.8607
SETD7	Q8WTS6	4	4	668.116	608.561	600.416	70.4377	40.9971	26.0981	24.5748	15.9689	629.987	591.834	557.823	49.8764	24.8461	22.734	18.6293	10.433	5	5	987.652	875.921	856.733	118.493	47.1025	46.2646	62.5128	38.02	960.275	899.036	799.751	66.6987	41.7139	43.6096	57.5756	24.1439
SETDB1	Q15047	10	10	1375.8	1161.9	792.366	204.226	136.303	59.755	48.7153	27.7591	1248.82	1077.99	625.321	146.022	109.026	62.824	34.2501	27.1745	11	11	1043.17	983.971	768.28	334.887	233.246	126.997	99.6682	44.9096	1108.47	923.181	674.807	271.976	197.619	114.653	85.1413	40.5732
SETMAR	Q53H47	6	6	66.177	60.0788	63.9332	30.1629	28.3935	10.1846	4.94968	2.01477	66.3678	66.6195	57.4116	34.9341	30.7795	7.70022	3.35558	2.91155
SF1	Q15637	21	10	2219.97	2113.61	2318.8	1828.7	2036.47	1237.51	1088.32	672.338	2335.49	1991.9	2149.83	1809.26	2017.6	1220.79	1049.95	655.098	22	11	2113.19	2038.56	2178.56	1889.18	1879.99	1046.48	830.715	539.085	2277.14	2094.36	2195.57	1873.41	1922.75	1150.24	928.679	603.884
SF3A1	Q15459	40	24	7537.51	7181.28	6082.9	3266.41	2376.7	432.448	318.951	227.968	7500.02	7071.05	6562.24	3160.45	2092.63	293.953	316.35	283.391	50	25	6960	6864.38	6283.93	3169.77	2392.66	402.557	302.703	207.707	7595.57	6842.36	6051.83	3165.6	2374.56	378.933	234.105	240.868
SF3A2	Q15428	11	6	2065.09	1815.54	1220.52	774.728	634.712	53.2305	48.368	29.8485	1965.23	1809.28	1590.84	739.077	535.118	50.7237	36.1014	46.4635	11	7	736.248	705.734	694.256	327.603	229.803	23.5931	16.1124	17.1813	833.161	805.844	683.779	327.761	275.963	9.94604	12.0854	27.7155
SF3A3	Q12874	26	19	2984.77	2600.61	1697.12	921.308	724.848	57.2884	45.8497	39.4746	2914.78	2604.84	2122.42	947.033	651.066	30.312	28.2332	67.6935	21	18	3689.36	3345.67	2761.94	1114.61	821.649	55.2963	45.8721	29.0892	3831.24	3340.71	2558.88	1218.33	844.706	33.0077	25.8004	28.1441
SF3B1	O75533	59	43	5783.5	5483.2	5775.4	3460.18	2241.39	344.447	398.58	286.247	5962.51	5557.92	5904.34	3119.64	2062.6	299.697	336.021	316.873	46	35	3328.64	3324.28	3549.71	2003.5	1298.97	196.21	198.72	158.459	3327.19	3266.09	3309.22	1943.19	1242.29	165.257	162.407	170.579
SF3B2	Q13435	35	26	8998.78	8521.69	7845.75	5122.16	4387.82	1595.48	878.091	605.85	9349.86	8966.3	8720.35	4996.7	4011.47	1474.53	847.689	636.173	29	22	6292.27	6394.84	6557.44	3865.38	3323.88	1397.89	817.949	593.776	6403.61	5897.32	5935.86	3832.7	3099.99	1204.35	699.462	475.878
SF3B3	Q15393	47	38	6358.18	5901.22	5489.24	3822.65	3724.86	791.216	309.746	244.31	6620.33	5986.25	6095.32	3964.35	3650.15	731.032	229.105	232.56	53	38	4016.73	3871.07	3936.05	2709.5	2245.22	482.645	162.973	96.3684	4150.39	3867.75	4086.07	2575.56	2270.8	455.223	103.337	105.576
SF3B4	Q15427																			4	3	545.712	571.962	595.449	395.882	293.614	104.234	44.6394	19.6479	553.553	530.419	559.102	389.168	288.868	84.0495	42.5028	34.0015
SF3B5	Q9BWJ5	7	4	1136.47	1079.47	1094.38	743.614	820.225	313.495	159.085	117.827	1175.13	1141.91	1079.05	700.845	802.491	343.21	142.439	113.914	7	3	1366.14	1277.6	1342.86	899.864	949.943	389.747	176.621	116.186	1342.98	1345.88	1399.43	917.245	913.012	403.416	126.286	118.577
SF3B6	Q9Y3B4	6	4	788.815	807.205	793.343	439.306	303.194	54.424	38.9896	28.1322	864.021	852.565	810.227	415.499	293.827	45.1013	38.8785	45.2503	5	4	769.31	748.972	717.817	430.652	275.058	36.5877	41.4697	22.2847	769.394	801.474	827.204	409.563	231.903	31.5869	26.8867	31.7157
SFPQ	P23246	34	19	7407.36	6977.51	5629.5	1251.2	621.471	308.721	257.644	209.313	6784.17	6488.24	4957.31	1118.61	449.702	261.93	219.733	246.268	38	21	7572.31	7910.67	6861.69	1618.2	595.708	287.08	224.87	164.243	7107.67	6883.44	5303.37	1157.36	511.647	275.866	197.577	176.579
SFSWAP	Q12872																			2	2	101.097	98.185	87.0674	52.3504	25.8602	9.40038	10.7416	5.78381	93.9718	102.042	104.321	47.2955	19.9444	10.9297	5.29587	3.00013
SFT2D2	O95562	2	2	74.2711	73.0338	89.2511	80.5496	100.829	89.5131	101.859	84.919	83.8331	73.774	81.8503	70.3834	78.4938	69.4242	104.254	98.5074
SFT2D3	Q587I9																			2	2	216.718	208.263	221.989	196.678	216.789	175.289	193.966	180.319	241.432	242.649	258.727	208.254	247.415	191.816	231.932	192.437
SFXN1	Q9H9B4	18	10	1930.4	1699.91	1950.68	1681.95	1891.81	1065.96	233.938	115.066	1873.17	1752.63	1965.96	1777.82	1947.51	1048.94	212.212	93.7761	36	10	1921.12	1824.77	1918.58	1656.76	1785.36	932.388	253.485	107.851	1868.63	1827.24	2010.89	1767.57	1899.94	1000.73	244.968	135.292
SFXN4	Q6P4A7	8	6	833.559	751.39	829.254	765.826	642.429	491.964	386.857	145.213	829.992	798.847	857.294	653.236	912.383	470.325	375.825	156.981	8	7	1287.5	1201.82	1321.58	1101.4	1072.36	661.621	560.502	201.157	1308.58	1285.02	1361.8	1107.64	1140.35	750.106	642.566	242.297
SFXN5	Q8TD22																			3	3	53.0328	49.5996	52.5828	49.1453	48.278	21.8421	12.4145	6.71942	49.0835	50.0375	57.852	52.477	47.8406	22.7338	10.7275	3.71445
SGK3	Q96BR1	5	5	323.115	313.673	284.657	79.6853	37.5984	23.1541	19.0172	13.208	313.585	290.756	250.206	70.6925	35.9712	22.0006	10.0667	4.60995
SGPL1	O95470	6	5	472.305	453.047	546.775	463.074	480.565	215.309	148.404	24.4758	482.829	482.757	546.703	418.693	424.485	184.561	58.3177	27.2958	7	7	1161.66	1071.18	1196.36	1037.78	886.635	340.165	81.2666	48.9072	1092.84	1028.28	1150.88	945.358	809.249	296.195	74.278	25.2868
SGPP1	Q9BX95	2	2	200.215	188.171	217.794	188.151	192.382	125.159	28.2219	2.83561	209.808	199.272	215.164	193.941	187.149	120.148	17.8193	7.27887
SGTA	O43765	15	11	2603.24	2264.32	2024.98	1618.68	431.921	89.6723	101.772	72.4573	2454.48	2306.58	2520.68	1535.86	347.845	59.1573	74.8642	83.9496	10	8	868.686	771.098	856.488	529.332	133.583	33.3621	31.0803	16.5859	1010.83	914.878	982.146	510.218	92.4223	15.5202	21.4551	27.0012
SGTB	Q96EQ0	6	6	898.894	837.487	953.364	740.244	562.135	176.003	131.731	97.4554	912.473	865.115	930.222	783.389	524.364	159.627	110.966	93.6548	7	6	1382.01	1236.12	1367.4	1136.36	842.472	250.308	161.213	105.469	1321.06	1251.81	1387.38	1103.78	801.036	241.765	152.222	116.005
SH3BGRL	O75368	11	8	2310.11	2054.93	2311.21	1779.61	1901.52	940.087	699.382	495.858	2283.89	2046.67	2229.74	1895.92	1956.41	968.395	658.619	494.478	9	7	1596.62	1406.77	1594.77	1280.88	1405.1	700.697	442.08	321.512	1596.89	1416.35	1528.26	1312.48	1428.7	652.285	428.423	315.443
SH3BGRL3	Q9H299	15	5	2006.16	1731.49	1969.53	1630.61	1719.12	959.581	520.933	277.143	2110.7	1923.52	2086.21	1782.05	1893.62	1003.47	517.222	322.09	10	5	1389.84	1272.44	1401.64	1169.29	1206.11	622.913	310.979	167.475	1348.54	1254.65	1450.99	1199.47	1261.06	625.945	310.148	176.436
SH3BP1	Q9Y3L3	16	14	567.232	540.655	604.097	417.7	308.363	66.1999	120.442	87.7546	526.097	505.041	556.271	438.685	300.131	52.6793	72.8971	83.707	16	16	621.296	575.927	631.32	472.028	344.327	110.316	126.17	126.903	602.741	554.783	582.404	505.587	333.711	118.587	138.779	105.005
SH3GL1	Q99961	12	12	1234.89	1156.77	1253.95	408.538	194.294	134.15	134.076	104.022	1238.34	1222.14	1181.59	319.353	184.306	130.537	119.412	115.249	7	6	2024.7	1832.33	1797.27	524.281	148.36	75.1108	59.5192	44.6544	1987.04	1926.01	1781.76	359.842	110.411	63.7202	56.0819	64.2886
SH3GLB1	Q9Y371	15	9	1826.86	1634.92	896.492	354.868	171.919	93.8893	94.6519	58.5777	1806.02	1730.58	1119.78	331.925	138.322	94.3583	66.9959	54.9555	10	8	850.053	727.215	546.861	172.786	45.4233	27.0952	23.8605	11.3125	825.505	736.032	512.633	134.941	34.6746	14.0993	20.5045	9.57185
SH3GLB2	Q9NR46																			7	5	170.565	162.443	171.281	69.4444	17.7159	11.4279	8.62852	6.54931	178.505	163.004	161.37	58.9815	7.82135	6.01134	3.93796	8.28608
SH3KBP1	Q96B97	3	3	179.947	160.642	183.986	96.8842	43.4045	8.75239	5.81805	7.0144	175.666	167.487	167.968	87.9019	28.4308	7.578	9.48819	7.03624	8	7	349.825	322.582	309.464	207.459	94.205	27.9246	20.2506	11.9929	311.491	307.654	323.945	194.033	81.2117	25.5755	14.3939	10.5719
SHC1	P29353	9	9	863.216	763.697	898.821	749.578	589.183	324.316	189.651	63.8758	889.036	813.977	909.922	682.812	569.853	276.841	143.364	66.4803	13	10	983.447	914.55	973.72	754.565	581.351	278.325	154.521	48.2267	1000.65	941.973	995.671	749.01	587.253	276.74	133.347	39.1446
SHCBP1	Q8NEM2	8	7	1560.41	1436.12	938.113	549.673	172.344	21.0057	28.8298	20.297	1421.44	1215.57	1001.86	593.467	135.479	9.04471	26.6132	23.0497	12	12	1674.4	1566.54	1434.33	778.749	222.499	45.9881	49.8341	31.5558	1727.26	1512.82	1292.97	733.796	191.102	29.4009	30.4173	19.1437
SHFL	Q9NUL5																			2	1	136.547	115.517	96.035	78.8655	76.825	60.826	42.2621	28.919	139.385	104.117	76.1986	60.1942	65.6993	61.7529	38.2932	23.5725
SHKBP1	Q8TBC3	8	8	424.776	376.721	436.038	337.323	314.948	216.741	198.335	168.271	414.207	408.279	401.364	351.814	308.784	235.162	188.26	167.899	7	4	494.495	419.292	467.05	396.367	395.124	246.161	222.757	194.353	532.577	476.558	475.271	433.046	421.571	270.51	220.526	181.865
SHMT1	P34896	23	14	2295.22	2034.69	2359.82	2018.15	2186.3	1756.45	2117.51	1657.79	2218.42	2046.44	2366.8	2024.73	2237.51	1809.8	2210.29	1953.29	24	11	1021.38	963.227	1081.25	933.178	973.62	706.964	845.419	680.023	1017.75	995.834	1105.88	1016.14	993.963	815.794	929.358	762.034
SHMT2	P34897	46	21	4786.18	4276.88	5050.95	4316.75	5002.64	3903.09	3942.64	2242	4849.59	4342.23	4845.85	4451.16	5307.54	4046.65	4085.48	2439.15	54	19	5903.84	5245.48	5896.61	5198.52	6372.61	4866.08	4836.46	2746.8	5794.58	5320.8	6043.13	5327.85	6600.44	4780.98	4979.07	2849.84
SHOC2	Q9UQ13	10	8	931.529	807.852	940.066	807.138	491.257	80.6016	32.0427	28.5053	958.334	940.062	985.177	778.236	553.783	47.9125	23.4891	30.086
SHPK	Q9UHJ6	5	4	95.0567	89.3355	100.295	81.846	57.7075	39.0675	18.583	4.62652	98.7067	98.9909	93.3584	73.2688	55.9964	29.8231	13.6537	5.8231	6	6	597.885	520.15	494.523	362.082	166.328	93.0822	76.8643	38.7005	604.524	596.736	612.669	460.166	246.894	143.288	141.766	82.4322
SHPRH	Q149N8	3	3	37.1032	29.7965	19.0823	5.61773	5.66454	2.62572	7.1206	2.98485	36.846	33.1924	16.0339	4.12201	6.30423	4.40013	4.62839	3.39681
SHQ1	Q6PI26	5	5	504.228	463.141	310.726	120.911	56.0789	29.7581	29.6981	23.6549	501.759	476.071	273.093	110.779	63.6604	22.2451	23.4891	14.3151	5	5	392.251	350.793	249.789	107.032	42.2327	31.7032	22.2757	13.4389	367.812	342.069	192.974	72.5417	40.1496	22.5152	20.5045	8.85754
SHTN1	A0MZ66	11	9	1045.56	978.858	1009.26	359.016	141.968	59.6754	53.144	47.8322	1007.01	904.641	968.497	306.678	111.127	46.9347	49.9866	50.8308	16	11	1478.9	1331.72	1435.39	580.711	185.891	87.829	74.487	49.5026	1414.51	1369.48	1466.39	413.422	127.879	62.0808	61.6494	49.5736
SIAH2	O43255																			2	2	237.931	202.547	228.103	231.255	188.41	109.487	124.233	56.9025	229.161	244.944	299.84	208.916	175.98	101.646	90.9804	71.146
SIGLEC12	Q96PQ1	6	6	325.252	306.44	369.926	310.963	300.221	180.061	189.217	166.853	328.008	309.757	375.891	295.033	252.787	171.361	217.303	173.116	6	6	619.767	594.918	651.701	568.376	500.076	278.509	311.331	237.646	622.249	562.212	619.633	563.246	518.946	311.387	357.811	290.584
SIGLEC6	O43699	9	8	1328.14	1283.84	1387.45	1111.27	1003.4	514.482	401.359	272.517	1187.75	1094.88	1248.83	1084.3	905.46	469.469	344.699	222.369	7	6	745.612	709.698	797.221	633.838	602.005	313.622	225.134	182.445	770.758	722.376	744.711	618.369	524.03	291.495	215.909	147.578
SIGMAR1	Q99720	5	4	539.388	451.968	523.711	457.542	467.749	398.393	427.844	359.6	546.943	485.22	537.005	414.881	485.426	389.289	437.035	370.252	7	4	259.622	257.217	273.838	243.687	277.074	235.47	247.41	215.192	250.871	244.288	270.512	243.312	317.416	241.547	263.707	191.151
SIK2	Q9H0K1	2	2	171.27	125.124	91.2795	44.8554	27.7562	14.0038	8.24948	4.70114	161.243	133.943	78.6176	43.2811	29.0489	15.7671	3.70271	4.97389
SIK3	Q9Y2K2	6	5	499.889	379.042	308.923	148.394	104.086	49.1725	27.9614	15.2227	512.914	371.216	318.22	176.113	105.07	41.4345	21.8691	17.7119
SIKE1	Q9BRV8	3	3	300.322	293.053	330.334	172.594	128.373	71.6105	102.207	47.2353	308.177	441.589	274.774	187.861	143.514	66.0019	51.9536	42.7027	2	2	202.862	174.428	172.178	144.814	100.502	61.6554	52.6516	23.2203	163.297	181.686	176.502	111.569	82.6456	50.9325	37.2069	14.8578
SIL1	Q9H173	12	12	1477.46	1406.05	1592.02	1352.23	1163.14	524.428	302.799	160.212	1427.3	1329.22	1536.28	1361.6	1157.38	452.602	242.18	116.826	13	11	1140.35	1028.96	1180.79	978.632	862.203	368.55	236.844	130.901	1134.69	1088.92	1124.5	989.897	826.716	298.053	211.156	100.433
SIN3A	Q96ST3	40	33	6497.4	5661.28	3144.82	695.821	468.033	302.753	296.2	208.492	6407.82	5514.99	2804.76	636.645	398.65	320.965	339.261	256.944	34	30	6072.4	5131.07	2911.86	667.54	319.894	199.251	164.294	130.306	6000.35	5129.39	2474.11	467.663	257.974	182.198	170.826	172.865
SINHCAF	Q9NP50																			4	4	198.085	171.662	151.064	111.111	53.3996	21.9342	11.8862	10.2918	176.407	153.936	145.3	106.387	40.8014	27.8708	5.83904	6.71458
SIPA1	Q96FS4	9	8	875.195	814.384	816.707	500.669	342.067	233.768	192.169	94.9183	849.373	789.112	778.289	458.162	344.013	246.407	182.937	91.8351	9	9	265.164	240.161	220.522	199.009	137.361	110.224	66.4748	19.9882	207.871	204.083	218.017	172.645	148.736	123.287	99.9426	23.5725
SIRPA	P78324	4	4	268.27	265.901	320.943	260.144	305.389	216.9	244.098	216.551	268.964	266.83	290.808	253.607	313.604	232.473	249.354	219.943	6	6	365.783	355.218	426.94	333.139	405.283	334.082	334.399	287.744	373.58	318.798	368.673	346.723	388.33	299.474	334.047	308.299
SIRT1	Q96EB6	13	13	663.001	619.141	656.085	310.444	71.3024	29.2807	27.4404	18.6553	663.453	630.07	616.916	285.449	54.6367	20.4117	26.7289	12.3741	10	10	372.185	302.76	343.704	194.736	36.9432	17.6027	12.8547	11.8228	332.257	329.177	307.071	156.218	43.9299	9.29026	12.9002	15.4293
SIRT2	Q8IXJ6																			7	7	364.254	331.432	367.264	341.2	190.005	59.8122	44.5513	34.958	378.3	377.903	409.651	288.403	160.207	40.6585	28.3804	27.4298
SIRT5	Q9NXA8	7	4	243.405	213.919	261.067	177.002	86.6674	45.3533	40.2053	28.8784	266.598	251.465	300.764	173.846	96.6649	39.7234	34.9443	16.4988
SKA1	Q96BD8	2	2	21.6273	19.4325	10.067	6.74127	4.1776	3.81923	4.68918	1.49242	18.254	23.223	10.0858	4.53421	3.58476	4.64458	4.85981	4.24601
SKA2	Q8WVK7	3	3	433.194	343.523	157.091	66.5485	81.0029	43.1254	184.701	90.5902	436.405	369.574	139.52	56.6777	82.2022	64.7797	59.8219	59.5654	2	2	626.742	521.164	258.43	123.349	82.6183	60.6416	44.7274	35.8086	598.336	489.122	192.304	97.1266	80.2992	64.4853	47.1197	37.8588
SKA3	Q8IX90	8	8	609.774	473.397	236.125	95.2421	80.8613	50.3661	80.4107	54.175	587.62	478.886	188.915	80.4823	77.7522	53.9016	65.9545	62.7196	6	4	915.221	746.298	360.335	155.4	98.1512	78.9816	102.75	91.3501	922.938	686.541	276.94	113.222	100.765	79.1311	102.523	99.0044
SKIV2L	Q15477	14	12	535.179	510.697	364.742	74.4997	33.0667	18.3005	16.3253	13.8796	415.56	382.945	273.869	63.5821	18.171	15.2782	8.56251	16.3775	19	16	1291.42	1211.96	946.491	267.677	114.944	77.7835	65.8585	44.7394	1210.62	1107.6	753.282	185.103	109.368	67.6549	57.8472	50.2879
SKP1	P63208	18	8	1391.27	1278.82	1551.75	1351.71	1815.77	1333.15	1424.03	720.394	1337.27	1260.38	1390.29	1213.73	1574.08	1279.34	1234.97	618.704	12	9	2673.81	2360.5	2782.49	2550.99	3177.53	2259.87	2171.22	1209.24	2718.47	2390.99	2679.41	2531.02	3298.39	2539.19	2159.49	1132.77
SLAIN1	Q8ND83	2	1	33.6713	34.6546	39.1412	17.631	13.8073	7.47932	10.9414	2.83561	30.0852	29.2047	36.3348	18.0338	14.339	6.96687	8.67822	3.39681	2	2	116.959	100.121	102.394	46.1344	17.2122	12.2574	11.446	6.88954	86.6303	91.1163	90.3938	29.4356	22.8123	10.7111	12.2212	9.28613
SLAIN2	Q9P270	9	9	322.403	284.254	350.092	249.254	217.518	178.549	201.548	171.33	334.994	295.8	298.307	207.131	253.405	192.628	218.228	226.251	6	6	117.723	123.169	140.058	94.1142	98.4031	65.3418	69.0282	54.8611	108.026	93.3014	120.391	103.631	92.0312	69.0758	84.8697	74.1461
SLAMF6	Q96DU3	4	4	300.452	275.672	336.945	281.059	240.106	187.699	217.699	141.631	323.614	310.93	341.107	272.259	267.373	185.783	197.054	172.024	2	2	45.9617	42.8695	46.7131	47.0085	34.2564	32.5327	31.4325	28.7489	41.3224	42.2806	51.1562	35.3889	46.1459	32.5705	34.0837	19.5723
SLBP	Q14493	9	8	1552.7	1572.47	338.298	428.503	306.876	153.406	119.14	58.0553	1526.12	1465.16	1092.89	412.098	236.223	123.57	101.246	25.1121	6	6	2519.1	3081.17	812.547	843.24	448.775	189.021	163.854	83.525	2597.96	2437.96	1587.45	699.951	406.449	251.274	142.717	50.5737
SLC12A2	P55011	10	10	765.634	732.443	852.017	590.726	595.201	210.217	44.5472	25.5951	728.018	692.584	778.418	646.95	614.106	292.608	33.5558	23.1711	10	10	629.131	563.757	625.287	489.413	449.363	191.786	47.1927	33.0017	589.841	554.783	647.488	479.018	473.452	239.361	35.4416	27.4298
SLC12A6	Q9UHW9	13	12	1678.58	1550.34	1778.94	1439.61	1432.63	968.174	488.282	168.196	1669.79	1545.27	1678.12	1501.55	1419.44	991.617	562.349	137.207	11	10	1170.45	1099.86	1212.01	1078.09	1038.27	655.354	292.313	45.0797	1150.94	1127.37	1281.32	1084.05	1061.23	680.484	344.775	24.8583
SLC12A7	Q9Y666	11	11	514.653	481.98	532.126	360.485	194.719	68.9848	44.113	31.1917	528.689	490.498	514.894	364.695	200.252	71.7465	37.3742	29.9647	6	6	647.191	627.093	652.924	450.952	240.55	77.3227	33.5456	18.7974	598.441	603.4	656.192	457.079	251.717	77.1638	39.3796	19.5723
SLC12A9	Q9BXP2	5	4	95.4452	91.5487	106.756	88.5873	65.1422	33.4182	12.3308	13.8796	98.8194	78.4655	94.1343	99.7527	76.7633	28.7231	13.3066	13.8299	8	8	101.766	101.504	110.22	87.9953	61.6279	24.9755	17.081	17.0963	100.16	113.95	112.892	96.5753	68.4368	29.4009	14.1223	3.71445
SLC15A4	Q8N697	2	2	211.093	196.43	240.482	164.988	177.937	147.438	184.615	151.108	207.667	199.155	237.663	173.434	166.011	134.815	183.053	125.318
SLC16A1	P53985	8	7	1353.2	1238.28	1447.17	1336.59	1195.36	1009.71	915.518	602.716	1387.53	1302.83	1416.15	1256.39	1305.1	962.283	913.412	773.38	8	7	2584.08	2438.58	2692.73	2230.38	2386.86	1739.71	1621.63	1030.54	2497.59	2381.7	2586.6	2507.98	2550.28	1723.07	1744.52	1261.48
SLC16A10	Q8TF71	2	2	28.0378	28.2851	27.9473	27.9158	22.5165	18.1413	19.5382	14.1034	29.0711	31.1986	24.6973	28.5449	30.0378	16.256	22.5634	20.6235	2	2	23.2198	24.7076	23.2343	24.087	23.2574	17.0497	14.0874	8.08032	25.3808	22.6152	23.8372	21.7184	19.9444	15.8481	15.3445	10.429
SLC16A3	O15427	9	8	2445.64	2361.1	2805.77	2292.38	2880.14	2251.75	2731.79	2395.42	2368.74	2257.79	2509.95	2347.9	2800.56	2277.19	2799.94	2312.86	13	8	3984.43	3576.7	4148.09	3617.62	4565.59	3582.93	3970.88	3317.18	3986.04	3667.82	4151.69	3789.04	4549.68	3476.96	4178.44	3610.3
SLC16A7	O60669	2	2	128.21	140.778	160.547	132.233	111.945	54.3444	38.1213	22.3118	128.679	144.616	168.614	132.007	122.253	51.457	37.4899	32.391	4	4	750.963	716.705	720.262	435.8	302.766	171.511	163.59	112.784	721.989	689.491	764.665	316.295	273.095	176.406	172.727	95.1471
SLC17A5	Q9NRA2																			3	3	125.463	118.56	152.531	116.453	114.02	96.2156	113.932	103.683	127.114	125.968	131.238	120.719	136.352	104.269	132.397	102.862
SLC19A1	P41440	5	5	450.872	415.262	488.026	402.057	465.837	428.708	404.398	382.509	449.814	441.706	494.205	410.243	437.093	401.145	437.498	369.281	6	5	399.896	363.423	395.635	378.205	449.531	421.266	422.534	396.701	331.314	343.161	425.855	333.163	511.255	410.629	392.302	288.156
SLC19A2	O60779	2	2	71.8105	65.3688	82.8652	69.7463	70.8775	60.8689	57.92	44.1758	78.7625	58.0575	79.0055	64.4065	74.9091	48.2792	48.0195	50.2242
SLC1A4	P43007	7	7	391.688	379.096	448.434	444.924	410.254	346.834	479.685	316.842	392.122	393.5	435.888	393.034	426.957	356.777	397.578	364.914	7	6	514.274	458.658	487.267	343.434	342.144	249.018	261.321	233.138	529.64	463.666	458.129	333.053	358.218	268.543	271.991	222.153
SLC1A5	Q15758	24	12	1099.82	1004.93	1212.78	1048.01	1255.19	1074.4	1298.82	1154.47	1067.41	1012.08	1091.98	1017.31	1243.54	1044.42	1292.71	1107.36	21	11	1831.21	1708.14	2019.59	1793.61	2214.99	1773.08	2116.72	1893.35	1881.64	1774.91	2126.33	1790.61	2311.21	1755.09	2163.43	1969.52
SLC20A1	Q8WUM9	7	7	258.039	224.985	285.859	235.945	253.771	193.11	194.774	214.163	255.781	248.298	284.342	226.402	233.504	192.383	216.608	188.644	6	5	584.985	532.227	600.993	556.429	603.433	473.152	524.139	462.79	547.05	544.076	562.45	506.028	542.541	452.162	481.517	405.732
SLC20A2	Q08357	4	4	201.833	196.43	243.112	190.484	224.457	169.001	177.494	173.047	193.582	215.81	201.975	193.013	191.846	168.06	192.888	167.778	2	1	26.5642	23.9701	28.0442	23.8928	19.3952	11.8887	11.0058	8.33549	25.0662	31.9017	27.0512	17.4188	16.2945	13.99	6.3822	8.42895
SLC25A1	P53007	15	11	2702.96	2507.28	2063.52	2369.9	2439.22	1623.17	1319.48	743.75	2707.34	2436.65	2697.05	2144.27	2230.71	1426.62	1265.17	751.907	15	10	3450.28	3176.68	3289.73	2699.88	2792.23	1819.43	1473.45	807.862	3603.23	3369.99	3662.62	3004.86	3233.34	2238.73	2111.56	1043.33
SLC25A10	Q9UBX3	13	11	1469.56	1324.92	1576.92	1386.97	1487.65	1225.41	1221.96	832.102	1490.07	1357.72	1554.12	1347.38	1595.09	1175.57	1258.57	934.486	12	10	2775.48	2529.67	2719.22	2303.81	2659.4	1915.83	1897.75	1303.14	2799.23	2582.28	2926.08	2541.94	2876.82	2095.55	2350.14	1634.64
SLC25A11	Q02978	21	15	1506.47	1386.78	1552.2	1254.22	1229.13	835.138	751.918	428.401	1541.9	1345.17	1552.96	1323.37	1285.32	853.869	754.774	468.395	21	13	2438.17	2329.89	2504.25	1836.54	2100.89	1353.65	1068.88	634.433	2598.49	2263.6	2390.55	2253.31	2341.45	1527.21	1397.3	805.321
SLC25A12	O75746	32	20	3317.4	3193.95	3585.22	3120.09	3370.68	2485.92	1960.6	945.004	3275.69	3132.64	3500.55	3159.42	3514.79	2518.34	1918.47	945.525	28	17	2783.22	2584.16	2805.31	2383.06	2597.61	1780.82	1387.08	617.421	2802.69	2632.43	2961.97	2544.69	2718.05	1884.39	1494.66	671.887
SLC25A13	Q9UJS0	22	13	1661.74	1596.49	1712.82	1332.27	1497.21	1013.77	765.986	321.841	1590.8	1416.02	1577.14	1460.12	1526.49	1022.17	710.226	267.377	25	12	3792.37	3507.28	3824.11	3260.97	3521.27	2392.86	1754.76	728.675	3763.59	3611	3907.69	3400.09	3694.28	2473.94	1873.92	735.89
SLC25A14	O95258	7	4	562.181	549.94	573.295	429.367	433.196	247.613	213.444	167.45	585.479	554.302	571.659	420.755	407.921	252.763	223.435	153.341	5	3	154.13	141.792	158.156	133.45	135.682	106.63	104.599	84.8008	140.643	132.195	161.772	143.209	145.607	120.773	120.855	99.0044
SLC25A15	Q9Y619	13	11	271.248	262.717	326.878	293.591	289.175	221.515	290.989	208.193	271.105	265.774	329.082	289.262	321.021	245.674	280.249	207.569	9	9	630.947	639.171	684.229	532.342	602.593	422.188	439.879	350.431	872.805	850.201	934.739	657.506	634.833	426.368	507.046	368.302
SLC25A16	P16260	2	2	206.56	200.155	234.322	185.644	228.352	143.539	140.675	104.768	208.569	178.395	211.156	194.868	219.165	146.182	154.588	110.76
SLC25A17	O43808	7	6	456.44	449.7	499.37	371.375	335.624	221.356	151.356	120.737	410.827	387.167	434.724	363.149	311.256	168.794	145.216	95.5958	3	2	115.239	102.887	116.416	82.6534	79.5117	50.7805	43.0546	25.5168	114.004	106.521	102.045	89.7401	88.1205	53.4463	36.1206	19.5723
SLC25A19	Q9HC21	12	11	1753.82	1666.66	1822.28	1467.44	1482.69	1017.35	1004.09	692.411	1763.54	1647.42	1836.78	1457.44	1458.38	1076.08	1020.21	746.812	10	9	1421.09	1343.98	1416.07	1151.71	1125.26	740.418	679.98	421.027	1386.71	1314.41	1513.8	1212.37	1221.04	800.274	749.977	507.022
SLC25A20	O43772	12	10	1243.57	1144.3	1381.06	1247.05	1361.68	1091.74	1266.68	977.389	1308.31	1210.64	1378.65	1238.87	1408.07	1124.6	1335.75	1031.3	10	9	1356.49	1325.54	1532.08	1362.96	1445.15	1106.3	1265.13	941.059	1456.04	1366.31	1548.08	1406.52	1521.38	1190.25	1376.79	1068.05
SLC25A22	Q9H936	11	9	734.488	656.225	771.406	597.899	575.234	346.993	240.277	133.498	760.244	722.962	723.334	605.524	597.418	353.11	254.098	133.446	11	9	1019.95	942.023	943.23	767.482	705.698	420.436	307.017	148.338	1029.08	957.049	1009.73	757.168	756.194	464.185	338.393	164.15
SLC25A24	Q6NUK1	27	19	3634.56	3481.01	4269.4	3659.65	4323.6	3430.62	3950.54	2723.68	3554.34	3510.89	3943.94	3613.46	4106.4	3449.45	4121.81	2884.74	18	15	1713.2	1650.52	1981.35	1699.11	2036.83	1672.71	1825.02	1187.04	1848.6	1797.42	1897.47	1720.83	2180.2	1741.54	1854.91	1200.05
SLC25A26	Q70HW3	3	3	59.7018	57.7577	65.3606	65.1656	57.7783	47.5016	55.9228	32.7587	57.6916	60.6378	66.3336	40.911	57.2325	53.5349	50.6808	42.5814	2	2	111.703	100.674	84.7032	57.0124	52.644	44.6057	38.3881	28.919	101.733	94.3939	88.2511	61.0762	57.7476	33.6635	43.8607	32.8586
SLC25A29	Q8N8R3	4	4	494.191	437.339	472.55	429.022	376.338	208.307	20.5803	9.32766	508.632	505.393	520.712	426.422	419.788	206.806	7.52113	19.8956	3	3	72.2392	72.0945	72.8822	66.822	57.01	34.1916	26.1497	18.5422	60.3056	71.9972	90.6616	59.643	61.6583	38.1447	24.5783	16.2864
SLC25A3	Q00325	35	10	4832.93	4544.34	4781.77	3689.29	3937.99	2485.2	2317.32	1666.44	4918.66	4631.23	4933.39	3783.6	3774.01	2364.09	2311.65	1506.36	39	11	4610.31	4097.22	4301.03	3435.41	3393.06	2065.23	1873.89	1091.52	4793.61	4370.64	4591.74	3618.16	3694.28	2276.44	1983.24	1279.2
SLC25A30	Q5SVS4																			6	4	153.269	155.621	150.411	141.511	144.582	89.9487	77.5687	55.6266	178.819	155.138	185.743	141.666	150.17	100.772	98.7205	59.0026
SLC25A32	Q9H2D1	7	6	941.566	902.1	978.306	749.232	967.432	761.06	645.456	441.982	851.289	769.877	905.525	968.776	1060.84	858.514	826.861	344.291	8	7	882.924	833.144	867.005	719.6	723.414	526.513	485.751	205.325	911.401	836.326	819.437	738.537	780.701	591.516	557.017	249.154
SLC25A33	Q9BSK2	5	3	113.058	96.8926	114.118	99.3906	93.6065	74.6341	54.4465	30.5947	105.58	100.516	119.607	94.3941	97.2829	77.2467	54.1521	34.8173	4	3	196.365	176.272	172.097	148.213	158.268	105.247	84.7884	47.121	167.387	160.382	172.083	151.368	142.349	96.6187	100.078	61.4313
SLC25A36	Q96CQ1	4	2	103.993	90.1452	106.455	102.588	97.2884	74.7932	94.8256	66.786	95.2136	94.0648	107.065	101.401	91.1023	90.5693	94.7662	79.8249	3	2	98.8034	92.3769	101.415	91.2976	88.2437	68.7518	77.7447	59.7093	92.3986	81.5022	85.4389	82.7946	95.5508	72.9012	80.9318	62.0027
SLC25A4	P12235	44	4	1457.9	1350.61	1497.96	1223.97	1432.35	1052.75	902.232	637.042	1327.92	1368.28	1498.13	1331.51	1496.45	1008.61	945.232	622.222	80	3	2645.71	2304.17	2632.4	2065.85	2333.13	1574.75	1423.18	856.599	2754.65	2431.08	2544.82	2311.52	2679.59	1788.65	1860.07	1095.62
SLC25A40	Q8TBP6	6	5	396.091	403.98	485.472	388.055	375.488	251.273	207.105	102.38	400.686	348.814	411.837	353.154	369.477	252.03	185.83	82.6152	5	5	260.482	240.53	254.762	183.469	188.998	127.642	83.2036	44.2291	262.198	225.715	244.13	192.048	192.144	122.413	90.9804	47.4307
SLC25A46	Q96AG3																			3	3	226.178	217.482	236.745	220.862	179.594	101.469	36.4511	5.52864	210.493	211.84	244.8	239.123	194.1	120.227	32.7258	6.85745
SLC25A5	P05141	66	5	6460.49	5740.58	6202.65	5122.94	4753.96	3082.2	2238.3	1390.42	6783.83	6154.32	6374.49	4975.17	4840.04	2933.42	2323.33	1519.46	107	5	18594.9	17209.3	17497	14415.4	14315.3	8194.27	6255.85	3229.41	18842.5	17443.1	18408.2	14410.7	15386.9	9061.93	6891.02	3420.58
SLC25A6	P12236	58	2	1137.77	1062.8	1131.87	831.51	887.633	553.867	385.989	259.831	1144.48	935.37	1058.88	877.164	860.836	545.616	390.289	247.36	95	3	1669.82	1541.37	1624.03	1288.85	1298.22	751.016	570.275	290.551	1636.22	1509.76	1563.48	1368.04	1380.6	860.278	648.812	357.73
SLC26A6	Q9BXS9	4	3	474.701	457.042	516.274	397.649	335.836	157.464	92.2204	26.3413	434.264	422.471	472.74	380.153	308.784	148.749	85.0466	12.3741
SLC27A2	O14975	18	15	1732.26	1578.19	1699.38	781.815	197.622	92.6958	64.2591	48.4292	1674.75	1576.58	1658.99	706.719	180.721	75.78	69.6572	56.4112	18	14	2970.22	2646.02	2756.97	1302.06	214.102	73.5441	56.0854	37.2545	2930.85	2764.74	2830.6	1110.51	135.57	52.5719	75.9075	64.86
SLC27A4	Q6P1M0	8	7	360.542	329.057	338.147	137.505	42.7673	24.1089	26.2247	13.7303	342.544	308.232	345.504	109.336	36.7129	13.8115	25.919	9.94779	7	7	264.017	247.168	221.011	133.838	89.6711	49.4902	38.0359	18.6273	266.603	228.993	253.37	128.877	83.2974	48.2	37.3427	21.4295
SLC29A1	Q99808	5	4	135.462	155.352	198.11	160.149	188.063	156.906	185.917	183.494	147.835	144.381	161.89	165.19	183.688	159.749	209.897	175.906	5	4	185.185	181.619	205.032	179.779	173.297	137.504	160.068	162.712	190.356	162.786	188.823	184.552	178.978	148.425	193.367	178.722
SLC2A1	P11166	8	6	556.354	491.318	558.42	480.705	521.138	446.849	525.014	406.611	523.506	480.059	546.703	468.055	515.463	410.801	535.157	418.171	6	4	494.781	458.473	521.344	484.363	533.828	461.171	570.803	475.718	472.901	467.053	499.376	471.521	566.396	443.637	561.362	490.736
SLC2A13	Q96QE2	3	3	12.4972	10.9038	14.7249	10.6305	7.64713	7.32018	6.68642	3.20872	16.5638	10.6732	10.0858	8.24403	6.18062	6.47797	7.86826	4.97389
SLC2A3	P11169	5	5	528.445	465.192	587.194	506.633	510.8	424.73	561.051	501.306	532.858	478.769	569.849	435.697	464.659	415.445	589.425	537.666	7	7	614.989	566.062	663.766	605.283	684.96	579.045	638.511	551.503	636.198	584.39	684.181	578.901	697.013	571.405	648.405	563.311
SLC2A4	P14672	2	2	62.4214	63.5875	71.2957	57.9922	70.0279	54.3444	56.3569	49.1008	55.6634	53.3659	76.4194	59.9753	60.1992	58.1795	69.6572	51.5587
SLC30A1	Q9Y6M5	7	7	1002.69	907.174	1021.65	844.906	988.037	741.805	798.462	729.871	884.754	832.274	910.956	834.502	929.936	714.532	850.003	717.575	10	9	1183.35	1140.24	1287.5	1131.31	1129.62	869.166	883.719	717.532	1091.58	1024.46	1276.36	962.666	1053.28	842.134	809.861	668.458
SLC30A3	Q99726	2	2	55.4929	53.0615	63.8581	56.523	46.4492	40.1019	34.0399	31.1917	56.9028	56.0636	53.2738	48.8459	44.3768	34.5899	37.4899	29.3581
SLC30A5	Q8TAD4	3	3	152.492	133.814	159.946	117.54	79.0911	31.8269	17.4541	7.68599	146.257	139.807	170.036	127.885	91.7204	18.2116	18.3978	9.70516	5	5	367.789	378.174	379.167	300.991	208.141	74.9265	25.5334	15.3101	373.265	375.391	418.088	297.664	184.453	65.3597	27.5657	9.14326
SLC30A6	Q6NXT4																			2	2	58.766	62.1378	55.5992	41.2781	33.5007	11.1514	4.05012	2.8919	65.8642	56.9204	59.7269	38.6963	24.1158	11.4762	8.41908	5.28595
SLC30A7	Q8NEW0	7	6	490.953	464.653	537.76	480.878	426.327	353.278	287.169	213.715	528.802	518.177	526.661	450.845	462.063	337.587	372.469	273.322	5	5	737.968	718.733	715.86	659.188	599.738	479.235	379.567	230.076	689.267	639.781	710.428	661.254	685.02	476.098	443.088	289.156
SLC30A9	Q6PML9	5	5	216.079	191.68	223.428	162.568	105.715	57.9249	32.9111	20.7447	226.71	192.821	216.845	158.491	110.262	53.1682	23.3733	29.1155	2	2	221.018	247.445	267.398	154.235	49.5374	10.7828	8.45243	5.10336	264.715	225.169	280.02	169.448	42.7567	8.19729	6.78958	3.71445
SLC31A1	O15431	2	1	401.271	374.507	421.538	368.004	422.291	359.644	364.453	306.096	404.517	363.475	380.675	363.459	427.946	354.21	388.206	312.506
SLC33A1	O00400	12	10	1143.4	1087.52	1318.86	1132.28	1152.8	907.623	894.417	614.805	1136.03	1055.47	1202.8	1107.28	1100.77	893.226	948.704	617.491	7	7	1067.44	1004.81	1112.23	961.829	1065.05	789.355	746.719	481.672	1104.38	977.043	1172.17	1043.81	1108.41	816.122	827.514	484.879
SLC35A1	P78382																			2	2	140.37	149.629	161.417	118.978	120.401	95.1097	78.9774	70.0861	211.961	174.148	178.779	246.289	221.735	170.831	205.181	151.721
SLC35B1	P78383	3	2	21.5626	22.1854	31.4783	21.0017	24.4991	22.438	24.0537	17.6852	19.4934	15.7166	18.8786	18.9613	20.6433	20.9006	17.8193	15.1643	2	2	11.7532	11.7084	15.0004	13.5004	21.0744	21.5656	10.3895	5.78381	15.7319	13.001	17.5431	6.83524	17.4677	10.6018	9.6412	3.85731
SLC35B2	Q8TB61	9	7	977.245	881.642	1042.91	901.861	931.038	691.36	654.14	340.049	1558.57	1517.47	1708.51	1558.22	1738.73	1305.37	1111.39	420.112	6	6	1358.4	1207.81	1313.1	1130.24	1199.48	870.825	772.869	381.986	2271.79	2213.78	2434.74	2118.15	2412.76	1739.14	1441.56	546.881
SLC35B3	Q9H1N7	4	3	164.86	169.71	197.059	162.914	159.315	114.816	128.258	89.0232	166.089	171.475	195.639	175.083	186.16	134.204	129.132	95.8384
SLC35E1	Q96K37																			3	2	210.124	197.292	220.033	173.465	134.843	75.5717	45.696	10.3768	202.941	197.746	223.373	189.072	139.741	77.9289	38.1574	9.28613
SLC35F2	Q8IXU6	4	3	579.859	551.613	635.5	536.709	656.803	530.475	651.969	552.123	528.013	527.209	587.305	518.962	628.198	493.792	634.32	527.111	5	4	746.281	700.755	813.281	693.473	841.8	667.058	757.109	649.913	728.806	648.412	794.528	736.001	789.826	638.732	743.323	640.6
SLC35F6	Q8N357	5	3	164.989	140.562	181.582	149.345	153.297	130.251	146.233	119.916	173.525	143.208	159.563	141.797	141.412	107.925	147.53	131.384	3	2	271.662	255.65	319.329	273.698	250.374	147.457	190.268	177.767	277.825	277.828	293.278	281.678	256.149	226.026	252.437	212.152
SLC37A2	Q8TED4	3	2	115.583	114.166	116.071	105.095	115.415	97.072	119.487	97.7539	98.4813	118.109	126.849	108.718	112.734	92.7693	110.966	97.2942	2	2	312.177	259.061	282.317	273.116	311.918	237.498	264.931	192.226	321.665	318.142	369.61	278.15	361.477	271.385	275.521	214.724
SLC37A4	O43826	5	4	334.706	328.301	350.693	313.815	337.111	276.655	313.827	271.845	330.374	291.812	359.727	269.374	325.966	257.652	318.549	260.462	6	4	392.347	385.549	423.353	383.838	434.922	369.933	418.043	362.849	421.195	419.856	477.949	393.026	451.683	358.276	418.646	354.873
SLC38A1	Q9H2H9	6	6	1125.98	1144.25	1392.48	1071.95	1265.39	989.418	1142.16	888.515	1104.7	1099.57	1246.76	1028.55	1180.99	1013.86	1108.85	814.748	7	5	1026.07	922.478	1161.06	980.283	1192.51	947.41	1049.77	829.381	1001.6	935.636	1059.55	968.179	1153	841.151	1019.52	750.605
SLC38A10	Q9HBR0	4	4	123.094	137.053	154.536	117.54	127.523	97.5494	84.3183	51.041	174.089	153.882	177.666	179.101	171.574	140.926	104.949	45.0077	2	2	107.308	114.964	127.014	108.974	132.743	111.146	107.152	75.6998	151.551	150.549	167.798	155.667	199.053	143.944	141.359	78.8606
SLC38A2	Q96QD8	2	2	52.1258	49.0671	59.5758	42.5219	44.2542	26.0981	30.0455	19.1777	46.4237	44.9212	47.455	33.9036	39.556	16.5005	18.5135	12.6167	4	3	473.282	423.44	483.354	408.897	424.594	322.193	320.576	245.302	388.158	382.82	394.653	355.543	345.964	259.471	242.931	191.294
SLC38A5	Q8WUX1	10	7	2080.5	2056.88	2442.38	2227.39	2179.36	1741.88	1835.55	968.286	2067.66	2059.22	2407.54	2047.92	2203.02	1787.31	1943.46	1181.36	8	6	1218.03	1041.87	1166.61	1001.46	1120.64	906.399	913.831	512.377	1244.6	1192.38	1186.9	1059.57	1243.59	941.158	986.526	557.596
SLC39A10	Q9ULF5	14	12	1519.61	1456.14	1713.58	1424.91	1643.07	1262.81	1398.68	1323.63	1476.09	1391.74	1569.64	1431.06	1554.55	1249.51	1413.97	1164.98	13	11	1108.24	1037.63	1214.38	1038.65	1189.9	971.188	1046.25	930.768	1114.03	1047.18	1180.08	1071.59	1259.24	948.481	1082.12	871.467
SLC39A11	Q8N1S5	2	2	147.765	132.141	159.72	139.925	165.263	128.501	167.855	138.646	131.834	136.64	132.021	129.74	158.595	123.204	143.943	131.141	2	2	157.092	142.898	152.612	139.083	154.07	123.864	149.15	110.828	144.209	139.624	171.949	142.658	161.12	120.555	136.878	118.148
SLC39A14	Q15043	4	3	266.262	246.415	293.296	273.281	299.937	277.849	315.217	272.591	272.457	257.212	284.084	289.777	312.986	264.008	311.838	281.935	6	5	1187.36	1067.22	1232.72	1119.85	1285.03	1052.75	1143.98	1013.78	1114.24	1053.96	1223.06	1062.77	1283.61	1026.96	1126.66	996.33
SLC39A6	Q13433	2	1	232.008	226.389	260.09	225.919	278.058	209.023	263.288	214.909	230.992	212.525	276.196	231.245	277.51	228.807	275.852	231.468	2	1	208.118	194.618	223.538	190.462	181.273	158.424	178.117	146.041	215.317	194.141	255.915	171.653	198.271	151.595	193.367	162.864
SLC39A8	Q9C0K1	3	2	137.47	144.232	171.29	139.665	141.613	107.097	131.297	131.11	157.074	131.832	146.244	128.916	116.319	111.225	119.528	109.547
SLC3A2	P08195	38	19	6338.17	5866.46	6690.6	5712.8	6952.09	5622.46	6189.8	4694.72	5990.23	5624.07	6262	5748.35	6702.14	5630.7	6341.01	4508.9	33	19	3933.79	3541.58	4061.51	3450.17	4337.55	3462.47	3673.99	2685.3	3847.18	3542.28	3859.08	3513.53	4442.53	3318.81	3569.28	2553.54
SLC43A1	O75387	5	5	377.118	365.817	416.355	357.633	331.375	296.229	242.621	221.327	377.7	346.82	372.27	334.707	313.604	299.942	338.219	234.744	6	6	606.867	571.778	633.521	519.716	558.513	443.292	435.476	332.739	578.829	493.164	533.524	520.029	515.297	418.171	489.393	336.729
SLC43A3	Q8NBI5																			2	2	224.362	211.305	240.495	222.902	253.564	206.163	211.487	161.436	239.964	218.286	226.989	215.31	249.11	195.095	216.044	174.436
SLC44A1	Q8WWI5	3	3	42.8661	46.0982	66.788	41.2255	65.7794	40.6589	37.5134	20.4462	37.9728	45.9768	48.7481	52.5557	55.7492	44.6124	30.2002	17.1053
SLC44A2	Q8IWA5	5	5	257.65	251.381	292.395	244.933	284.926	228.438	256.428	252.294	268.739	269.175	292.747	249.897	271.205	254.596	297.721	254.033	4	4	163.207	153.685	177.722	152.681	156.001	137.043	128.283	102.918	162.773	171.635	183.868	150.596	150.3	127.768	142.853	119.577
SLC4A1AP	Q9BWU0	16	13	1250.76	1168.54	1248.46	689.252	286.909	85.4552	58.962	46.1906	1231.58	1285.36	1153.4	625.619	267.126	62.824	56.1192	48.0405	13	13	709.11	690.245	711.621	387.432	156.924	38.9839	36.8913	31.8109	714.018	675.616	631.819	388.506	150.431	33.2263	38.9722	32.0014
SLC4A2	P04920	5	5	99.9779	80.6989	84.5932	68.3634	64.7882	43.6028	13.0255	4.85038	93.2981	84.6818	93.0998	68.0132	65.2673	46.9347	17.4722	2.66892	2	2	29.1441	33.8347	33.8323	25.4468	20.8225	12.9025	7.74806	4.33786	30.8345	31.0276	33.6131	24.3643	22.5515	14.2086	3.66637	7.00031
SLC4A7	Q9Y6M7																			3	3	30.3863	27.6578	35.2998	21.3675	21.3263	18.9851	8.98071	8.08032	36.7077	23.4892	27.5868	25.4668	29.3301	21.6408	10.0486	4.2859
SLC52A2	Q9HAB3																			2	1	92.3057	86.0156	83.1542	78.8655	85.8928	66.9086	94.2094	82.079	77.296	70.5769	90.6616	65.1553	82.9063	57.4903	64.3652	72.8604
SLC5A3	P53794	6	6	81.5881	64.0733	79.4845	101.033	58.4864	60.7098	44.634	31.7887	84.3965	77.9964	105.384	68.4254	87.2703	58.3017	55.4249	41.0043
SLC5A6	Q9Y289	7	6	1184.84	1160.98	1348.91	1138.41	1290.66	1041.77	1247.06	1009.92	1229.44	1140.98	1304.82	1242.48	1314.37	1106.75	1237.4	1040.39	5	5	421.204	407.86	454.495	427.836	518.128	402.189	472.015	391.598	474.998	414.94	498.036	434.148	493.657	382.868	459.383	371.017
SLC6A8	P48029	4	3	89.3585	90.4691	93.7587	80.2903	84.8265	55.5379	61.9145	45.2951	90.3684	78.4655	89.9965	70.6925	74.7855	59.5239	61.5575	58.9588	2	2	128.425	106.021	129.215	126.554	107.807	93.1743	89.0147	71.5321	110.333	110.236	127.489	113.333	110.02	79.1311	91.2519	76.7177
SLC7A1	P30825	7	4	1100.02	975.404	1222.24	1118.01	1193.09	934.358	1196.78	961.271	1047.12	1001.75	1224.91	960.12	1022.4	865.969	1223.51	1044.15	7	4	1410.29	1326.28	1475.5	1393.55	1366.06	926.49	1146.45	1037.34	1353.68	1333.75	1478.04	1389.87	1413.06	1197.79	1356.69	1258.91
SLC7A2	P52569	5	4	444.72	406.571	457.074	515.275	409.9	299.491	425.065	249.384	398.883	402.532	462.396	376.031	413.854	299.331	347.592	272.958	11	7	1068.49	1032.28	1151.69	1038.65	1196.79	909.717	1018.69	724.762	1025.4	1004.03	1097.45	1013.16	1158.99	889.569	1050.21	754.462
SLC7A5	Q01650	10	8	1457.84	1301.22	1508.85	1207.21	1374.01	1042.01	1118.45	912.991	1390.91	1357.14	1417.32	1149.42	1327.84	1023.03	1078.41	776.049	14	8	1865.99	1676.15	1968.88	1787.3	2224.48	1835.84	2082.64	1670.92	1787.98	1736.35	1840.69	1781.13	2170.68	1692.47	1981.34	1599.21
SLC7A6OS	Q96CW6	2	2	50.766	46.2062	52.8895	37.077	28.6059	19.3348	13.0255	6.64129	56.2267	48.5571	47.3257	31.3273	32.7573	17.2338	11.2238	6.18704	3	3	259.048	264.685	255.332	170.746	132.743	72.5303	55.1169	30.8753	259.471	237.296	241.854	168.235	141.697	57.381	48.206	35.1444
SLC9A1	P19634	3	3	291.127	276.103	321.244	270.947	225.874	155.395	124.611	65.8906	313.022	280.904	317.315	249.073	247.719	144.838	90.7164	50.4668	3	3	128.999	148.43	131.009	115.19	98.4871	60.9181	39.8849	22.7099	174.939	152.298	154.808	120.94	113.149	65.3597	47.6628	30.8585
SLC9A3R1	O14745	24	15	2000.85	1902.44	2267.79	1942.44	2043.55	1508.59	1337.2	1069.77	2080.84	2001.05	2153.45	1867.99	2015.62	1463.41	1424.27	1025.96	21	15	3111.35	2862.21	3346.55	2713.58	3059.23	2129.92	1797.02	1334.53	3275.17	2847.33	3174.63	2983.25	3213.79	2166.05	1893.88	1407.06
SLC9A3R2	Q15599	10	10	798.852	768.016	881.542	670.584	643.067	445.338	436.962	413.253	826.049	780.55	827.683	666.736	618.803	437.568	460.409	396.334	11	9	342.563	303.774	338.976	295.552	227.2	150.13	135.151	105.214	316.316	327.866	365.995	287.742	272.704	160.23	152.766	107.433
SLC9A6	Q92581	5	4	103.021	83.1819	95.0358	84.4388	86.0302	64.4494	63.0434	49.3993	97.3545	91.719	100.6	82.4403	83.6856	58.5461	70.4672	57.5031	6	5	127.948	103.256	129.949	118.201	123.172	80.8248	78.8013	68.7252	115.472	113.294	133.247	112.561	129.965	76.6173	80.5244	69.5745
SLC9A7	Q96T83	3	3	259.916	239.452	274.74	260.403	271.615	224.777	236.369	226.923	263.443	248.416	277.231	246.084	263.541	211.206	269.603	228.071	2	2	61.0594	63.705	65.3005	57.1095	63.9788	50.1353	57.9344	47.036	64.8154	61.2905	59.593	50.4926	54.4887	42.9538	51.7366	44.7163
SLCO4A1	Q96BD0	2	2	63.3279	57.2719	72.8733	66.3756	56.433	47.4221	64.0854	46.8622	63.6636	69.0825	76.5487	63.0668	73.1785	49.3792	63.6403	62.113	3	3	190.631	177.471	189.787	164.724	150.291	131.974	148.358	110.062	157.319	167.593	194.849	171.763	176.241	125.254	156.024	143.435
SLFN11	Q7Z7L1	22	20	1929.24	1567.07	1285.05	503.521	169.299	73.9975	55.0544	38.8031	1865.62	1580.69	1238.36	529.163	146.851	54.8794	62.4832	57.0178	20	17	2972.32	2447.43	2006.06	823.815	193.952	93.0822	70.613	41.6774	2771.96	2494.01	2064.59	758.16	134.267	65.6876	62.5999	36.7159
SLIRP	Q9GZT3	13	9	3028.8	2875.31	2085.83	649.582	866.674	545.433	605.685	445.638	2919.73	2565.67	1951.86	616.447	754.901	518.237	530.413	436.126	12	10	3699.2	3547.38	2907.87	1012.63	1110.9	681.067	665.189	463.64	4183.01	4034.57	3067.36	912.725	1031.24	720.924	620.568	472.021
SLITRK5	O94991	3	3	90.1355	90.9009	90.4531	77.8704	71.3732	40.4201	16.1516	14.5511	89.0163	77.7618	83.7899	61.418	65.3909	37.4011	12.1495	7.15756
SLK	Q9H2G2	40	30	1892	1796.54	1878.25	1200.72	261.843	119.987	124.784	74.8451	1776.49	1676.16	1797.47	1124.79	236.1	108.659	72.8971	62.3556	41	31	3367.34	3000.5	3310.92	2236.4	438.784	205.887	186.13	112.189	3332.33	3023.88	3203.56	2013.86	297.863	138.48	191.466	115.148
SLMAP	Q14BN4	15	15	1305.47	1232.78	1106.47	494.879	190.966	77.8167	60.1778	48.8769	1243.41	1158.8	1097.03	470.219	177.878	65.1463	42.3497	28.8728	10	10	1579.61	1394.69	1410.44	671.037	284.126	154.645	146.509	93.9869	1438.94	1375.7	1284.8	599.076	258.235	125.692	126.15	105.576
SLTM	Q9NWH9	3	3	148.931	152.437	202.918	188.929	221.271	122.693	84.5788	33.2065	138.708	149.19	185.036	167.972	181.216	115.992	66.6488	25.5974	4	4	174.674	231.035	285.333	209.693	247.687	156.212	114.636	49.7578	214.478	182.56	211.99	200.647	230.599	157.388	93.4246	32.7157
SLU7	O95391																			3	3	38.5085	29.3172	25.0278	13.7918	11.1669	9.03173	6.07518	3.74246	33.3516	30.6999	17.5431	17.6393	15.9034	7.5415	3.93796	7.14317
SLX9	Q9NSI2	5	5	95.3157	90.9009	93.8338	52.0288	34.4121	16.3113	22.4907	12.6856	96.1151	101.102	86.2467	38.2317	22.8683	14.056	13.8852	12.2528	3	3	499.846	553.985	454.984	233.392	83.29	45.2508	41.2056	41.8475	452.554	425.428	348.987	155.006	92.2919	50.6046	56.6251	48.0021
SMAD2	Q15796	9	7	175.933	151.088	205.848	126.961	106.918	76.305	75.2005	62.9057	165.863	177.222	191.372	145.301	119.162	73.7021	95.3448	84.0709
SMAD4	Q13485	7	6	577.787	521.385	602.595	431.096	194.577	48.6156	25.9641	9.77539	578.606	522.869	564.288	393.137	194.689	51.7015	16.5465	11.6462	8	7	383.174	359.182	376.803	282.828	141.224	64.7889	42.3502	27.303	361.938	356.599	386.752	249.045	129.574	65.9062	41.688	18.7151
SMAD5	Q99717	7	6	162.076	169.279	163.927	64.3014	36.6071	21.8014	23.6196	8.73069	176.793	166.431	141.719	59.0478	30.6559	14.5449	20.1335	10.3117	7	6	900.888	848.079	745.861	321.581	96.8078	58.6141	66.2107	29.8546	910.352	835.561	734.667	228.981	62.4404	48.8558	45.8976	38.1446
SMAGP	Q0VAQ4	3	2	345.325	297.587	374.133	322.976	365.433	286.203	343.005	305.201	328.684	297.676	349.383	310.8	339.44	288.575	343.889	309.716
SMAP	O00193	11	6	1070.88	992.893	1140.13	932.197	1200.81	1032.78	1237.68	1172.52	1105.15	1006.1	1114.1	971.249	1218.94	1047.47	1389.33	1250.51	17	4	331.096	294.924	342.155	302.35	381.186	316.295	343.82	294.804	316.211	269.962	361.307	302.074	344.009	296.851	332.282	312.585
SMAP1	Q8IYB5	4	3	768.936	674.74	592.678	394.451	149.544	24.3476	12.0703	7.68599	800.02	635.113	663.466	440.643	136.344	4.03345	17.3564	31.9057	7	6	698.886	778.474	869.451	320.901	234.169	28.9384	12.7667	11.2274	897.347	505.073	450.764	598.414	248.458	15.7388	20.3687	19.4294
SMAP2	Q8WU79	11	10	1293.69	1161.96	961.102	291.603	91.1283	38.6697	30.7401	22.9087	1266.62	1131.59	903.456	232.894	53.1533	38.0122	12.0338	19.1677	13	10	1128.69	992.084	852.086	277.001	107.555	46.3568	43.6709	25.4317	1082.04	959.453	740.56	235.595	74.4332	52.1347	41.1448	29.8585
SMARCA2	P51531	9	5	1293.04	1071.38	945.55	381.746	322.737	241.009	258.078	176.106	1144.37	1007.38	838.804	351.711	301.861	224.773	244.494	160.135	9	4	436.684	413.944	336.938	170.357	109.99	61.3789	43.7589	26.2823	441.227	405.544	371.351	155.116	103.763	69.0758	54.8598	51.288
SMARCA4	P51532	14	9	1075.02	910.143	659.842	139.147	79.9408	44.3189	47.4128	24.8489	1010.5	848.225	550.194	102.226	63.4131	39.3567	29.3903	34.9386	17	11	3328.93	2922.69	2163.88	647.338	344.747	186.625	166.847	125.543	3159.8	2694.71	1856.49	481.333	309.986	195.205	168.925	109.433
SMARCA5	O60264	17	11	1907.67	2041.33	2273.42	509.83	282.448	153.406	112.106	76.4122	1828.21	1668.54	1889.15	400.351	269.846	131.515	74.7485	63.5688	10	10	1168.35	1365	1510.23	300.991	177.159	83.0367	55.4691	30.7052	1143.29	1025.66	1116.33	250.478	137.134	79.7869	46.0333	21.7153
SMARCAD1	Q9H4L7	15	13	965.006	961.369	1013.54	261.873	75.5508	78.2941	82.0606	38.7284	945.15	1287.23	827.425	270.919	101.857	61.6018	38.1842	25.3547	14	13	1585.92	1464.48	1415.33	382.187	70.0241	44.0527	32.401	22.3697	1584.1	1408.26	1318.28	325.776	36.3693	45.7955	41.9596	29.0013
SMARCB1	Q12824	8	8	272.025	182.18	100.595	28.5208	20.6048	10.2642	8.24948	6.86516	242.71	166.431	84.5657	28.9571	23.4864	13.5671	8.21539	9.09859	8	6	197.416	145.111	93.2631	28.9433	16.0367	14.8378	12.5906	9.18605	175.148	133.615	81.9571	18.852	14.0784	10.8204	15.7518	13.0006
SMARCC1	Q92922	30	19	4745.32	3828.36	2401.36	692.623	339.66	207.591	200.94	105.664	4379.26	3620.56	2260.9	648.496	298.895	201.917	211.286	137.328	34	20	8709.89	7209.64	4769.71	1306.14	727.696	488.635	535.497	587.056	8685.79	7307.88	4234.72	907.985	488.313	370.517	417.016	374.302
SMARCC2	Q8TAQ2	23	12	3025.24	2632.94	2063.89	551.661	195.568	99.0612	96.0413	65.3682	2721.98	2433.37	1744.33	487.325	162.179	77.4911	80.7653	79.7036	26	15	3526.63	3154.37	2572.89	834.499	227.536	102.298	95.7942	62.4311	3519.64	3094.46	2372.6	684.737	166.986	100.225	89.7583	68.1459
SMARCD1	Q96GM5																			5	3	27.4242	17.701	17.3646	11.0723	10.999	6.5434	7.21978	2.1264	21.6051	18.7914	16.4718	7.05573	8.99455	3.49751	6.24641	7.00031
SMARCD2	Q92925																			11	8	1192.81	1092.48	781.65	158.314	64.3986	49.7667	57.318	43.4636	1182.72	928.753	612.134	124.909	64.5261	42.5166	47.2555	26.0011
SMARCE1	Q969G3	8	7	866.453	719.434	541.516	143.727	97.3593	52.8326	40.6395	40.2955	776.47	608.372	423.863	116.859	78.2466	43.1457	44.6639	22.0792	12	10	974.943	845.774	620.722	168.124	97.3956	56.9552	49.658	43.8889	899.34	813.929	493.216	137.256	93.9865	51.0418	40.6017	42.5733
SMC1A	Q14683	77	62	9673.18	9449.75	9706.13	6556.49	5149.91	1276.73	467.789	237.669	9382.32	8842.09	9411.36	6657.57	4819.89	1084.27	324.566	250.757	56	51	8679.79	8173.42	8830.24	6148.02	4432.67	993.859	290.464	147.147	8392.75	8019.33	8461.8	5957.79	4201.89	929.135	214.551	165.15
SMC2	O95347	67	51	8615.51	8122.57	5920.17	2750.27	702.403	281.588	278.311	188.419	8597.96	8150.33	7259.98	2643.34	491.359	228.318	230.725	232.803	67	51	7125.6	4950.37	4744.76	2530.79	467.499	161.926	163.766	104.364	7177.2	6433.1	5401	2117.16	273.095	106.018	174.628	202.295
SMC3	Q9UQE7	56	49	5931.91	5479.69	5277.16	4048.31	2956.68	728.756	240.537	160.734	5927.24	5695.61	5878.61	4064.72	2640.85	671.264	224.94	162.197	55	44	6229.77	5695.65	6129.85	4125.77	3138.66	797.005	355.442	275.326	6116.56	5631.62	6016.88	4168.94	3119.55	751.527	332.689	301.156
SMC4	Q9NTJ3	53	45	5338.45	4937.74	3615.34	1563.63	422.787	174.252	155.438	80.2925	5212.64	4680.02	4203.98	1507.42	275.903	126.137	137.81	108.698	61	50	4922.3	4472.9	3874.41	2034.77	565.146	298.231	268.012	163.648	4908.87	4645.62	4185.44	1599.45	499.914	300.239	229.352	219.295
SMCHD1	A6NHR9	24	23	1448.45	1339.01	957.045	283.306	319.905	222.311	241.232	169.838	1449.05	1365.11	955.178	304.72	339.44	250.685	262.082	207.812	23	22	1750.94	1737	1066.09	158.897	110.326	92.437	68.0597	42.6981	1672.3	1588.2	1007.32	121.711	75.6064	70.2781	61.3778	29.0013
SMCO4	Q9NRQ5	2	1	130.606	127.391	148.601	115.812	113.645	96.9924	111.846	91.5603	149.75	140.159	145.081	107.791	119.286	94.2361	114.553	86.2546	3	1	195.409	217.667	232.098	211.636	210.912	151.881	185.953	155.993	204.934	203.974	241.05	194.584	214.175	188.428	190.38	137.006
SMCR8	Q8TEV9																			3	3	97.4656	82.4201	90.5729	67.6962	70.6958	40.2742	14.9679	6.12403	92.6084	81.9392	90.6616	68.2421	74.5635	28.0894	13.7149	8.28608
SMG1	Q96Q15	11	11	452.361	424.06	440.095	155.654	91.9071	45.3533	53.144	38.4299	415.672	387.519	385.976	148.702	82.4494	48.8903	47.5567	35.0599	14	13	635.724	653.737	668.495	218.92	136.27	82.3915	59.079	28.5788	655.705	594.223	603.563	166.802	112.627	84.8146	50.3787	15.1435
SMG5	Q9UPR3	4	4	269.888	240.369	166.407	60.585	31.5798	20.0509	14.0675	7.90986	262.88	233.285	145.986	61.2119	31.892	15.6449	11.8024	7.03624
SMG6	Q86US8																			2	2	52.3639	40.0115	40.0281	15.8314	17.7159	8.20229	7.66001	4.76314	49.6079	41.9528	22.3641	16.5369	11.9927	13.3343	8.28329	7.4289
SMG7	Q92540																			4	4	249.206	203.1	151.471	77.9914	50.2931	28.7541	26.8541	13.9492	251.71	219.378	139.675	68.4626	55.9226	34.9751	14.8013	13.2863
SMG8	Q8ND04	6	6	491.536	452.561	421.163	196.102	114.211	55.7766	41.4211	24.3265	500.069	443.113	397.097	170.342	114.341	54.3905	44.3168	29.4794
SMG9	Q9H0W8																			2	2	74.6281	67.4849	85.5184	25.2525	72.5429	8.11013	9.06875	7.7401	71.8423	84.7797	62.9409	19.5135	9.77669	5.57415	5.97483	6.85745
SMIM19	Q96E16	2	2	154.888	132.681	158.368	124.195	94.0313	71.5309	56.7911	59.3985	146.37	133.708	153.485	121.496	103.216	76.5133	79.0297	66.1164
SMIM20	Q8N5G0	2	2	236.411	216.025	254.906	185.299	191.178	150.621	182.965	160.66	213.076	223.316	249.689	195.177	208.781	158.405	161.531	116.583	3	2	236.02	210.199	236.093	206.099	200.92	134.462	161.917	124.692	226.015	228.556	240.916	195.797	221.605	140.775	150.321	131.72
SMIM24	O75264	2	2	68.4434	68.8774	60.0266	53.9302	62.3807	45.1942	31.7822	22.2371	43.7194	42.9273	46.162	44.7238	36.9601	26.523	32.0516	15.5283	3	2	296.506	258.969	350.308	335.664	400.665	380.531	592.463	609.937	279.503	287.115	312.964	290.939	387.157	355.325	443.495	457.592
SMIM7	Q9BQ49	2	2	62.2919	61.6442	78.9586	65.5114	77.0377	66.2795	88.8338	59.1747	69.4102	68.0269	77.3246	66.4675	82.9439	68.202	72.0871	55.562	4	3	271.088	252.515	310.932	290.113	319.642	242.474	254.277	223.527	272.896	254.23	313.097	292.262	318.981	216.299	275.657	237.439
SMIM8	Q96KF7																			2	2	214.998	182.541	196.88	189.005	169.519	105.247	86.3733	63.4518	154.592	175.35	184.269	159.085	156.557	97.0559	83.6476	65.1458
SMN1; SMN2	Q16637	4	4	584.456	543.57	452.416	154.963	45.0331	30.8721	33.6058	24.2519	588.522	580.223	379.382	95.2185	43.5115	37.5233	27.4232	34.696
SMNDC1	O75940	8	6	652.058	675.711	795.897	518.732	640.801	760.344	737.243	490.933	669.763	619.045	720.877	499.485	573.191	721.254	700.738	453.352	4	4	652.542	645.901	759.394	512.335	568.085	662.726	602.06	356.98	644.378	624.813	693.555	442.637	536.414	695.895	621.247	382.445
SMPD2	O60906	3	3	129.246	111.575	127.491	129.554	116.831	92.6958	100.991	90.441	130.82	123.739	148.96	117.683	145.368	109.025	92.2206	82.7365	3	3	156.423	142.069	145.683	146.853	136.438	113.634	92.9767	63.792	143.685	158.525	161.236	141.445	144.695	104.051	93.832	94.0042
SMPD4	Q9NXE4	10	9	67.1483	62.5619	57.9982	40.7933	23.8619	14.163	13.807	8.0591	73.0159	55.9463	62.4545	37.8195	30.0378	19.0672	12.6123	10.1904	11	9	549.534	540.709	532.105	363.151	213.515	115.754	99.8443	69.3206	612.6	605.257	595.93	383.986	231.903	87.8749	94.7825	76.1462
SMS	P52788	31	15	3680.6	3382.93	3756.66	3016.03	3597.41	2384.79	1398.68	247.817	3461.83	2958.23	3539.86	3304.41	3684.27	2445.25	1296.64	103.845	27	16	5093.34	4527.11	5136.65	4277.58	5206.72	3464.5	2113.81	429.278	5168.45	4670.42	5082.68	4799.33	5650.79	3467.34	1917.92	326.3
SMTN	P53814	5	5	25.383	29.7425	24.5666	12.964	13.8781	9.4685	11.0282	8.65607	29.1838	24.5131	25.6025	19.2704	13.9682	11.6114	14.1166	9.70516
SMU1	Q2TAY7	14	12	368.183	365.115	398.024	352.707	261.914	88.9561	53.2308	33.2065	372.854	345.764	372.011	352.844	262.182	73.8243	35.6386	30.3286	17	14	1655.67	1693.02	1704.99	1466.68	1060.86	324.774	105.479	69.831	1437.58	1537.29	1576.2	1393.95	957.724	295.758	81.8823	64.5743
SMYD2	Q9NRG4	4	4	358.599	322.903	225.231	74.2404	34.058	24.6658	23.6196	15.7451	346.487	279.849	167.838	74.0932	28.8017	23.3451	25.8033	18.4398	3	3	455.031	390.527	326.176	158.411	96.9758	61.2868	45.0796	10.2067	419.832	394.837	254.308	118.955	83.6884	61.7529	26.3436	8.57181
SMYD3	Q9H7B4	6	6	377.378	330.568	226.734	102.675	60.5398	51.48	63.3039	56.2644	396.179	345.882	204.82	87.6958	67.1215	49.9903	56.8135	42.3388	3	2	567.116	552.141	300.741	90.7148	36.3554	23.5009	16.9929	12.7584	670.283	602.963	335.328	69.6753	27.114	19.8921	23.4919	13.4292
SMYD5	Q6GMV2																			4	3	645.853	532.135	630.668	575.369	482.024	106.814	59.6072	43.8038	573.585	574.885	671.994	469.316	447.512	88.5307	32.7258	29.1441
SNAP23	O00161	16	10	1908.77	1762.74	1911.16	1680.05	2166.47	1635.11	2019.12	1597.12	1831.82	1702.67	1881.91	1607.28	2052.09	1692.34	1943.46	1476.64	28	11	3160.08	3095.09	3457.26	3127.72	3748.81	3114.29	3558.56	2823.26	3264.79	3036.34	3327.97	2890.2	3755.68	2982.94	3516.19	2783.12
SNAP29	O95721	15	11	1634.55	1485.35	1715.53	1354.39	1407.71	1084.02	1359.43	1177.67	1665.28	1595.47	1661.44	1334.3	1439.22	1104.92	1363.18	1187.06	17	13	1364.52	1186.52	1280	1085.28	1060.52	805.483	912.158	815.347	1258.87	1188.66	1278.5	1026.17	1038.02	794.699	877.078	841.466
SNAPIN	O95295	3	3	377.96	369.433	415.303	314.42	321.887	218.571	186.786	110.141	378.038	365.351	403.433	320.59	312.121	242.985	196.822	108.213	6	5	534.628	497.932	530.475	453.768	436.265	295.006	224.43	131.922	554.287	493.055	529.909	439.44	425.872	280.347	212.242	144.578
SNCA	P37840	7	5	1494.23	1381.33	1598.86	1310.92	1804.37	1380.41	1839.03	1670.55	1588.21	1397.48	1525.54	1434.36	1863.83	1501.18	1830.18	1647.33	12	5	2010.28	1760.6	2050.65	1867.23	2354.12	1917.49	2259.88	1993.8	1999.1	1899.24	2298.01	1861.61	2335.85	1815.86	2159.09	1998.95
SND1	Q7KZF4	46	32	4826.98	4362	1441.24	648.545	321.887	114.656	94.9124	50.9663	4661.07	4178.73	2290.64	516.076	264.283	109.025	99.626	131.626	45	35	4514.95	4814.11	2811.59	726.204	280.348	121.007	106.36	60.9851	4255.79	3866.98	2149.9	514.958	185.496	111.92	109.041	93.5756
SNF8	Q96H20	5	5	1271.61	1150.62	1107.3	1095.54	856.549	185.63	50.1915	32.8334	1238.23	1297.56	1460.89	1132.01	826.472	148.382	36.9114	63.2049	4	4	899.073	833.144	915.675	740.287	541.049	100.455	23.7725	16.756	973.804	935.199	957.371	746.254	597.942	106.674	25.8004	27.1441
SNRK	Q9NRH2	2	2	95.0567	88.5258	99.7689	45.2875	23.2954	8.11586	9.55202	5.14887	88.1149	86.793	81.3331	44.3116	20.396	11.4892	7.63684	4.12469
SNRNP200	O75643	90	69	4712.04	4202.28	3827.5	2548.98	1448.71	416.932	448.25	241.847	4355.04	3883.05	3661.93	2523.29	1194.34	324.509	357.427	252.941	95	73	7588.18	6550.37	5676.99	3967.95	1781.41	245.055	227.071	173.854	7208.14	6649.74	5841.58	3917.47	1647.83	152.36	155.21	168.722
SNRNP27	Q8WVK2	5	5	554.994	495.691	526.641	419.428	369.469	266.073	200.506	130.811	542.323	509.967	533.902	456.719	412.989	267.308	223.088	139.269	4	3	195.791	206.235	230.468	155.594	146.261	84.2347	62.3367	28.4938	223.812	212.823	210.651	200.317	153.82	103.286	82.2897	49.145
SNRNP40	Q96DI7	10	8	955.553	802.292	587.194	383.734	202.72	58.0045	37.6002	20.6701	961.939	787.705	683.12	366.138	172.316	44.0013	46.1682	35.3025	7	7	1285.02	1156.56	901.163	543.609	254.488	53.6374	16.9049	8.42054	1226.46	1049.91	877.289	487.507	216.651	35.303	3.39479	6.42886
SNRNP70	P08621	21	15	3973.08	3807.42	4359.93	3395.53	2334.78	458.625	278.138	168.196	4124.5	3689.76	3855.24	3009.38	2079.16	288.819	194.161	154.555	23	14	5142.94	5368.56	5586.66	4168.41	2856.71	441.357	242.215	119.504	4805.46	4224.78	4471.21	3578.91	2389.94	280.347	166.073	121.72
SNRPA	P09012	12	6	1847.71	1775.48	2001.01	1615.31	2004.33	1419.88	924.028	367.286	1840.38	1666.31	1847	1632.63	2066.3	1379.56	831.258	289.214	12	7	1828.15	1805.68	1942.3	1628.11	1794.18	1262.14	750.329	269.968	1810.32	1684.12	1958.53	1472.88	1794.74	1229.16	670.539	185.437
SNRPA1	P09661	17	12	1050.61	979.236	1107.67	1021.3	1035.48	805.857	367.579	66.6368	1088.82	994.483	1148.36	984.646	1029.44	750.833	362.981	59.0802	20	10	1072.89	961.66	1028.42	955.711	1092.93	801.336	397.793	76.8056	1017.75	966.664	1104.55	896.298	1125.62	753.495	413.35	64.4314
SNRPB	P14678	24	6	2417.86	2280.89	2561.16	2151.33	2863.49	2527.85	2361.78	1712.26	2399.38	2286.06	2460.42	2219.19	2868.05	2555.5	2283.3	1550.4	23	5	2286.62	2236.96	2243.45	1978.34	2386.36	2080.25	1780.29	1270.65	2247.77	2138.18	2405.41	1755.78	2299.87	1947.13	1692.51	1119.19
SNRPB2	P08579	10	5	1776.94	1623.69	1784.8	1550.23	1740.57	1344.45	884.517	237.221	1813.68	1777.14	1867.82	1603.88	1803.13	1425.76	825.126	188.159	18	4	902.513	846.235	892.033	856.157	904.771	734.243	447.715	127.414	846.376	862.109	996.073	783.186	848.356	665.292	389.45	113.719
SNRPC	P09234	4	2	133.908	134.138	176.474	149.777	165.05	124.841	139.633	122.752	158.427	135.585	147.796	140.973	143.761	116.603	151.348	129.321	5	3	623.589	609.3	659.935	550.019	662.794	537.48	619.053	451.988	630.639	576.305	629.944	545.386	681.891	585.286	679.501	509.165
SNRPD1	P62314	19	6	788.491	734.926	738.65	625.383	727.043	523.95	392.067	272.591	773.991	662.441	733.29	671.888	772.206	554.416	429.514	281.935	15	6	1400.26	1339	1507.13	1119.85	1452.03	937.181	670.031	460.238	1459.18	1243.18	1323.5	1292.63	1487.62	929.791	667.687	443.163
SNRPD2	P62316	20	8	3660.98	3361.07	3737.65	2976.79	3556.48	2501.91	1905.89	1494.66	3844.26	3364.52	3671.49	3018.76	3469.18	2513.7	2090.06	1324.88	27	8	5200.27	5024.4	5534.48	4300.99	5515.28	3732.13	2909.84	2183.81	5252.46	4607.49	4984.65	4625.69	5399.47	3796.55	2840.08	1897.08
SNRPD3	P62318	33	4	2020.08	1883.06	2068.85	1643.32	2370.89	1944.38	2053.08	1423.77	2044.33	1798.37	2025.83	1783.7	2368.41	2105.22	1829.37	1183.42	27	4	2820.2	2620.11	2707.97	2348.78	3096.84	2807.03	2555.98	1814.41	2702.84	2591.03	2877.87	2232.26	3069.1	2563.13	2270.57	1545.21
SNRPE	P62304	17	3	722.962	678.896	737.072	573.786	613.965	529.759	365.582	303.485	684.186	668.54	711.826	591.612	683.082	461.524	376.519	226.858	13	3	452.546	401.683	429.304	359.751	466.827	386.061	280.427	212.47	409.763	358.238	393.18	338.675	485.184	326.471	274.435	161.436
SNRPF	P62306	21	3	565.16	500.495	582.01	533.252	582.456	456.477	369.316	251.921	498.942	485.571	508.946	426.628	488.392	327.32	282.216	172.388	4	3	400.947	388.315	444.957	370.629	368.256	292.057	263.962	163.137	407.771	366.76	389.698	310.011	424.96	264.062	204.91	118.434
SNRPG	P62308	8	4	183.832	170.736	185.94	162.396	171.069	143.46	101.165	80.2179	193.808	164.438	202.233	158.491	170.832	137.26	119.875	71.5756	9	3	948.283	922.11	924.398	817.404	988.817	752.767	590.173	467.212	908.15	847.142	941.301	798.621	967.761	675.566	572.633	366.731
SNTB1	Q13884	6	5	611.846	555.5	510.639	179.767	77.3209	38.3514	31.2612	22.0133	634.72	596.291	456.965	158.904	58.4686	28.2341	23.6048	22.6858
SNTB2	Q13425	2	1	235.246	209.547	176.173	59.1158	24.8532	13.6856	6.86009	3.58182	336.684	315.152	264.947	107.378	54.8839	18.8228	7.40542	9.09859	3	2	710.639	684.161	607.759	233.489	69.4363	22.2107	20.955	9.44121	697.972	691.239	583.207	167.574	50.9691	25.4662	21.9982	13.572
SNU13	P55769	7	6	1308.45	1178.47	1258.61	950.433	1002.84	644.892	514.854	301.992	1459.98	1344.35	1478.99	1097.9	1176.91	710.254	586.185	327.549	7	5	1193.48	1098.57	1164.48	921.037	1008.04	650.008	484.342	262.398	1240.2	1218.82	1315.2	1046.34	1133.18	669.336	494.281	293.299
SNUPN	O95149	7	6	843.142	695.683	666.227	416.49	238.76	99.0612	86.9234	59.3239	835.176	771.05	628.165	368.405	227.694	103.403	88.5179	49.375	11	7	140.083	130.084	123.019	101.593	50.7968	34.7445	18.4017	14.7147	146.936	116.572	106.999	104.182	72.4778	33.0077	42.367	24.5725
SNW1	Q13573	24	20	3308.98	3259.42	3395.22	2709.82	2272.68	872.216	547.939	467.95	3203.68	3027.32	3213.11	2605.53	2200.05	789.089	485.518	395.485	15	13	1457.11	1451.94	1496.86	1191.24	1038.94	399.7	248.994	205.495	1461.6	1393.73	1533.08	1170.26	1046.24	388.988	215.637	187.008
SNX1	Q13596	21	13	286.206	246.037	266.025	167.408	55.5833	18.6983	15.2832	12.5364	278.767	251.113	268.955	143.755	45.613	18.2116	11.4553	12.3741	22	15	1294.57	1195.55	1250.09	768.065	309.231	80.6405	46.1362	29.8546	1350.01	1156.98	1175.25	760.917	284.958	57.9275	48.6134	15.5721
SNX12	Q9UMY4	10	7	2852.74	2502.74	2294.91	1133.92	359.769	124.125	146.841	132.154	3033.2	2708.53	2488.09	1108	266.508	77.8578	126.239	124.954	7	4	4013.86	3746.24	3573.27	1863.73	425.854	118.519	132.51	124.267	4028.83	3905.88	3632.09	1651.92	323.022	72.464	139.594	128.291
SNX17	Q15036	11	10	672.001	643.702	462.257	110.972	60.6106	19.0166	16.3253	14.1034	613.086	588.667	382.873	142.209	66.1326	20.9006	13.0752	11.0396	9	9	841.644	784.558	604.58	245.532	113.432	74.2814	71.0532	54.4358	820.366	746.52	508.348	162.502	120.318	78.9125	72.5127	45.2877
SNX2	O60749	27	17	757.216	706.587	780.496	503.867	300.575	86.8874	100.123	92.0827	737.483	689.887	712.343	497.836	288.017	82.0135	89.9064	71.4542	30	19	2838.35	2499.8	2609.66	1822.75	851.707	100.271	65.5063	47.9716	2856.7	2521.98	2798.19	1825.45	849.268	61.8622	35.9848	65.0029
SNX27	Q96L92	8	8	788.556	747.611	549.104	186.077	100.262	81.7155	54.7071	29.2515	857.711	742.549	451.146	150.041	135.726	72.6021	56.0035	34.5746	5	5	974.752	926.719	588.52	153.652	45.5072	22.5793	23.2442	14.3745	909.933	871.614	481.565	81.2512	29.5908	17.7061	20.5045	6.00027
SNX3	O60493	6	3	1540.91	1256.58	663.899	199.386	87.3755	43.8415	49.8442	46.0413	1623.59	1398.42	560.668	132.523	74.7855	32.3898	41.0769	58.5949	5	4	1019.18	848.632	396.858	109.071	57.2619	37.5093	31.8727	30.1098	1004.11	829.552	281.225	74.3057	45.8852	30.9311	34.7627	48.7165
SNX30	Q5VWJ9																			2	2	442.895	396.428	399.466	231.352	64.4826	28.2933	17.5212	5.61369	375.258	355.07	373.226	168.235	52.012	19.2363	8.28329	3.85731
SNX4	O95219																			2	2	277.49	235.552	210.331	76.3403	42.4846	26.3579	27.5585	20.5835	276.671	238.388	201.411	68.7934	44.4513	16.7225	20.6403	9.14326
SNX5	Q9Y5X3	25	16	2563.42	2432.09	2511.95	1651.7	818.313	103.04	93.6967	57.3091	2481.3	2323.94	2502.83	1776.28	805.458	57.935	60.4004	60.172	27	18	4125.09	3868.4	4246.08	2855.86	1272.52	147.365	119.391	88.118	4155.63	3945.97	4172.44	2902.99	1179.98	105.472	93.153	119.577
SNX6	Q9UNH7	24	16	895.527	841.913	915.274	586.232	227.714	33.7365	42.2894	25.0727	890.163	826.293	894.534	615.52	221.266	12.5892	26.2661	31.5418	20	14	248.06	219.695	236.256	172.688	54.0713	14.3771	9.1568	5.86886	221.19	231.615	261.406	167.904	49.7959	4.69978	10.8633	5.14309
SNX8	Q9Y5X2	3	3	63.1337	49.7148	51.0865	46.1518	40.7139	26.4959	17.1936	7.76061	59.1564	48.6744	57.2823	49.5672	49.3213	22.1229	9.83532	8.24939	5	5	154.225	162.351	186.445	152.389	146.849	101.008	63.3932	16.2457	167.597	149.894	177.574	150.265	145.868	106.565	57.1683	4.2859
SNX9	Q9Y5X1																			5	5	582.023	513.42	501.779	249.223	48.4459	25.8971	31.6086	17.2664	571.592	517.309	527.096	208.365	37.1514	23.4989	21.1835	19.4294
SOAT1	P35610	10	9	1187.56	1181.39	1307.14	922.518	383.418	123.727	85.7945	41.1163	1104.14	1059.11	1144.09	814.819	305.57	83.6024	44.0854	44.0372	6	5	1185.07	1120.51	1214.95	828.768	316.62	81.8386	55.4691	17.6066	1110.04	1084.44	1158.38	721.118	211.698	75.5243	41.688	21.2867
SOCS2	O14508																			4	4	259.908	258.784	309.383	258.255	212.927	94.0959	12.6786	7.48493	270.484	282.417	294.617	270.323	214.435	104.925	5.97483	3.00013
SOD1	P00441	29	9	3494.24	3281.99	3946.13	3177.39	4144.11	3412.32	4303.27	4463.69	3496.31	3446.5	3867.91	3569.05	4139.28	3568.26	4789.57	4130.76	42	9	6566.22	6052.53	7192.35	6274.28	7529.77	6530.5	7972.84	7688.04	6483.53	6152.43	6847.03	6393.27	7803.23	6326.23	7947.34	7007.74
SOD2	P04179	9	6	1484.71	1393.2	1623.2	1260.96	1472.64	1169.24	1405.62	1287.14	1486.91	1442.29	1578.17	1432.3	1562.58	1278.12	1487.45	1303.65	7	6	714.557	683.515	765.671	692.404	826.603	689.914	780.353	701.542	782.819	693.97	808.59	801.377	874.948	739.504	879.658	799.75
SOGA1	O94964	2	2	118.303	93.222	62.656	24.0266	19.7551	12.4125	11.8966	11.417	117.299	118.578	54.3082	21.3314	17.4293	11.9781	11.1081	14.8004
SON	P18583	3	3	290.545	170.412	93.7587	57.8194	46.0244	32.3839	17.8015	17.1629	316.402	174.759	88.3155	56.3685	40.174	22.8562	17.5879	19.653
SORBS1	Q9BX66	2	2	71.2278	70.2269	74.451	56.523	49.7063	19.0961	5.12336	1.86553	71.6637	60.0513	69.437	60.2844	61.559	13.3226	4.97552	2.5476
SORBS3	O60504	7	7	163.759	162.261	181.733	120.479	62.0975	26.2572	9.29151	8.58145	184.681	176.284	173.528	102.329	56.8617	23.1007	16.8936	9.70516	12	11	435.538	407.86	416.097	296.329	145.254	56.6787	42.7904	21.0939	420.88	414.394	434.56	265.692	136.613	52.3533	30.2815	18.1437
SORD	Q00796	29	16	2512.59	2436.19	2761	2427.38	2749.71	2267.43	2148.34	539.661	2522.43	2440.29	2772.43	2502.16	2772.01	2256.9	2183.33	515.951	22	13	1470.2	1322.04	1454.3	1252.04	1533.64	1189.98	1045.46	239.007	1490.02	1409.9	1570.44	1393.62	1606.63	1241.51	1084.57	219.01
SORL1	Q92673	21	19	1303.01	1201.79	1439.51	1223.28	1192.38	691.996	392.414	185.359	1371.3	1308.35	1508.86	1312.04	1280.99	820.135	432.87	178.939	21	19	1515.11	1407.32	1589.63	1496.7	1364.71	765.854	470.166	283.066	1560.08	1454.8	1769.98	1502.65	1445.65	918.97	526.464	278.155
SORT1	Q99523	11	11	781.757	745.02	894.614	731.774	835.024	639.482	661.695	361.988	802.724	711.585	850.57	762.985	776.285	628.607	670.653	305.591	11	10	604.86	545.042	657.326	606.158	689.074	510.754	592.903	325.424	630.115	575.322	704.938	566.112	636.136	503.86	529.995	309.442
SOS1	Q07889	12	12	2011.41	1861.74	1656.25	363.683	123.062	69.4622	67.7325	41.1909	2018.98	1894.08	1717.05	323.887	104.082	54.2682	50.5651	32.7549	8	7	1345.79	1240.45	1204.27	344.503	109.906	62.6692	60.0475	39.0407	1253.73	1314.74	1311.98	237.249	77.301	58.9112	58.5262	40.1446
SP1	P08047	3	2	247.808	206.038	228.086	154.963	127.169	50.6843	21.7092	13.2826	227.386	186.839	198.742	142.931	134.985	58.7906	20.2492	5.58047
SP100	P23497	13	3	442.842	419.85	453.392	259.712	229.839	137.731	158.65	150.959	459.73	417.193	413.518	262.572	218.299	151.804	155.861	133.931	3	1	238.122	206.696	224.109	153.069	106.379	72.0696	77.8328	65.2379	221.4	239.372	248.282	131.633	113.931	77.3824	74.957	73.1461
SP140L	Q9H930	3	1	21.3683	26.3958	33.8823	21.6931	17.9141	8.43412	9.46519	9.77539	24.226	27.0935	27.4127	22.1558	11.3723	9.16693	13.4223	5.94441
SP3	Q02447	2	2	125.49	98.8898	122.457	68.277	54.238	31.9064	16.3253	8.20834	90.3684	64.391	78.1004	62.0363	78.123	31.9009	17.4722	9.34122
SPAG5	Q96R06	12	11	566.066	456.718	309.148	120.133	72.6477	49.5704	40.9	28.7292	556.183	442.058	252.921	112.325	75.0327	51.0904	35.87	18.8038	10	10	434.582	366.926	230.712	138.403	95.8842	70.3185	73.2544	48.9922	403.156	333.11	187.751	115.207	102.59	56.288	63.4147	55.8596
SPAG7	O75391	11	10	1460.82	1360.76	1603.51	1248.26	1261.56	731.78	657.353	480.337	1406.91	1342.12	1462.7	1199.2	1143.41	688.375	604.005	387.357	11	9	2245.34	2109.55	2380	2002.82	1977.97	1155.97	939.717	660.885	2289.72	2085.41	2681.42	2051.23	1945.3	1201.61	967.244	617.027
SPAG9	O60271	23	21	2026.75	1939.2	2176.43	1299.77	341.501	109.723	102.467	76.8599	1918.13	1777.26	1997.51	1241.14	312.368	84.0913	75.327	64.0541	23	20	1965.84	1753.04	1985.76	1371.02	351.38	112.436	119.831	82.9296	1942.36	1838.06	2126.46	1215.79	297.081	111.046	111.349	121.005
SPARC	P09486	4	3	218.022	188.117	228.086	211.227	137.719	93.2528	75.0268	31.4902	188.399	170.185	226.414	159.522	142.649	76.7578	61.0947	42.2174	6	6	365.974	327.744	377.21	280.594	324.176	188.745	145.364	90.0743	312.121	272.366	298.768	283.883	255.628	137.387	110.534	90.5754
SPART	Q8N0X7	22	16	2467.52	2195.76	2224.21	1182.32	512.57	229.074	125.218	88.3516	2776.29	2559.81	2317.8	1055.75	446.735	154.616	108.767	107.485	16	14	3525.39	3288.51	3150.89	1715.81	681.853	205.149	138.585	81.3135	3646.76	3487.33	3152.13	1556.12	531.852	162.525	108.498	93.8613
SPAST	Q9UBP0	9	9	246.513	234.971	227.335	63.3507	31.7214	17.2661	11.2019	12.9841	283.162	259.441	235.853	79.761	16.8113	15.156	15.158	9.2199	5	4	187.86	191.115	156.689	73.2323	32.2413	15.483	14.7037	5.52864	219.932	212.933	225.516	59.7532	31.4157	15.7388	10.4559	5.57168
SPATA5	Q8NB90	13	12	895.009	834.572	912.269	734.626	567.516	335.774	159.866	40.4447	882.163	756.506	751.005	586.356	566.268	386.967	228.989	30.4499	10	7	588.712	541.815	540.502	445.61	350.204	207.914	93.5931	20.9238	463.042	459.843	470.182	359.512	311.29	212.474	107.275	12.8577
SPATA5L1	Q9BVQ7	7	7	115.259	106.285	139.211	110.453	94.881	55.4584	31.1743	10.3724	101.524	87.7313	109.651	98.8253	95.5523	73.8243	35.1757	5.09521
SPATS2L	Q9NUQ6																			4	4	285.613	265.699	248.484	136.849	24.2649	7.64933	7.13174	5.35853	231.573	213.916	178.243	97.5675	16.9462	6.22994	5.56745	12.4291
SPC24	Q8NBT2	11	9	2412.74	2134.98	1697.57	820.793	318.63	144.255	150.835	123.871	2370.43	2226.59	1794.76	857.173	256.372	122.348	129.826	130.777	8	7	1152.96	1000.01	883.799	432.401	128.797	55.2963	48.0732	46.8659	1086.97	958.36	814.08	369.985	107.543	43.5003	38.1574	43.1448
SPC25	Q9HBM1	6	6	1113.1	1017.94	772.382	360.918	78.3123	28.1668	20.9276	21.4909	1031.69	784.421	786.306	363.974	65.3909	27.0119	21.8691	16.0135
SPCS1	Q9Y6A9	2	2	363.262	332.998	330.785	268.614	279.403	141.152	132.252	86.6353	371.389	294.51	345.245	251.752	257.114	131.27	151.117	98.6287
SPCS2	Q15005	17	9	2650.58	2317.6	2591.06	2119.87	1521.85	306.015	168.202	95.5152	2540.23	2258.84	2598.78	2062.35	1414.99	208.15	139.314	119.252	19	11	3345.36	3041.98	3278.48	2680.94	1957.4	332.607	158.835	96.0282	3447.49	3216.49	3393.72	2717.78	1942.43	283.189	130.088	80.2893
SPCS3	P61009	6	5	2079.78	1790	1218.49	2011.23	1680.46	542.648	243.663	94.8436	1959.26	1854.91	2063.71	1767	1606.59	433.779	185.945	61.1425	5	4	1498.58	1424.01	1657.62	1341.98	1177.73	294.729	134.006	56.8174	1646.61	1513.14	1648.25	1478.84	1311.38	323.301	98.0415	25.4297
SPDL1	Q96EA4																			3	3	132.248	119.02	73.8605	20.5905	11.2509	8.57093	7.30783	4.2528	132.148	128.153	58.3877	14.7729	11.2106	11.2576	2.85162	6.85745
SPECC1	Q5M775	5	4	167.579	164.96	156.114	82.6238	70.5943	43.6028	41.7684	35.8928	159.891	180.74	144.305	85.4287	82.2022	53.046	38.647	27.9023	7	6	373.523	355.494	336.938	239.51	165.572	116.122	88.3983	69.3206	362.987	362.827	386.752	217.956	156.297	106.783	100.893	77.2891
SPECC1L	Q69YQ0	6	3	180.724	188.009	183.686	85.9945	42.5549	24.4271	27.0062	13.5064	211.611	173.821	167.838	97.6917	35.4767	22.9784	22.4477	8.73464
SPEN	Q96T58																			4	4	563.39	558.318	616.727	519.231	523.333	396.106	342.852	256.954	548.099	551.068	622.445	480.892	500.697	368.55	354.009	209.724
SPG21	Q9NZD8	15	12	2492.52	2365.53	2269.82	1018.37	334.845	117.043	147.448	56.2644	2398.71	2587.02	2560.63	1060.7	269.969	114.892	81.3439	67.5722	12	10	1031.32	786.955	840.347	385.489	109.906	38.431	43.3187	14.9698	1119.69	889.422	734.266	327.099	99.2008	30.6032	32.3184	26.8583
SPG7	Q9UQ90	10	9	801.247	749.987	793.418	615.098	370.39	100.891	72.1612	36.9375	779.4	707.363	790.831	632.832	403.224	117.948	57.5077	31.2991	4	4	566.447	508.626	565.449	432.886	268.09	58.4298	23.2442	10.2067	540.233	498.627	492.68	411.217	245.33	55.6322	15.8876	11.5719
SPIN1	Q9Y657	6	5	175.091	163.665	186.165	139.665	140.126	89.1949	90.2232	63.6519	179.272	158.104	169.778	134.275	130.411	86.6581	80.8811	65.1459	3	3	581.067	494.244	560.72	425.505	345.838	129.762	44.1111	31.8109	546.106	493.274	560.71	399.2	316.765	120.664	33.5405	12.572
SPINDOC	Q9BUA3	4	4	118.886	102.614	86.5465	54.708	57.9199	31.3495	48.8022	41.3402	115.383	73.5394	78.8762	51.0099	56.3672	35.0788	40.6141	37.8501
SPINT1	O43278	13	12	1187.95	1085.79	1324.12	1132.36	1164.91	875.796	809.838	551.302	1165.78	1092.54	1234.22	1105.52	1119.8	923.538	862.731	546.522	10	10	1249.76	1133.41	1330.3	1120.43	1270.42	885.663	785.636	507.614	1176.74	1114.37	1227.35	1143.47	1229.52	934.818	864.449	493.45
SPINT2	O43291	3	2	550.591	461.9	537.084	473.358	403.173	277.928	230.551	133.796	402.264	397.84	458.129	387.572	336.226	222.573	183.747	130.292	3	2	193.211	169.45	186.445	171.62	142.147	73.8206	80.7383	57.0726	140.328	131.43	163.914	130.421	110.802	72.7919	71.019	46.1449
SPN	P16150	20	9	1122.87	1038.23	1263.26	1127.95	1320.97	1150.14	1357.08	1265.88	1155.07	1075.18	1254	1067.91	1350.46	1136.09	1361.09	1209.75	19	7	1216.98	1128.99	1304.22	1222.22	1384.19	1175.14	1306.69	1146.98	1215.24	1108.69	1294.97	1170.48	1402.37	1077.56	1370.68	1175.05
SPNS1	Q9H2V7	9	5	351.023	329.057	388.257	344.41	346.67	272.518	270.322	214.462	334.769	313.862	351.711	314.407	349.205	248.729	259.652	215.576	7	6	389.863	393.385	422.13	374.223	352.135	248.096	244.504	165.604	381.656	397.569	426.927	354.33	381.16	265.592	252.844	160.864
SPPL2A	Q8TCT8	3	3	64.364	52.7377	66.6378	52.0288	49.1399	49.3317	63.3907	50.5932	62.5368	51.9585	70.6007	52.7618	56.9853	34.101	58.202	61.1425	3	2	313.132	285.612	312.644	306.332	339.457	290.398	336.688	308.243	308.765	297.275	336.265	264.149	342.445	264.171	314.358	275.155
SPR	P35270	15	11	2297.03	2090.13	2510.97	2110.88	1947.26	393.699	126.521	76.636	2321.07	2169.12	2441.8	2090.58	1942.82	336.732	98.2375	98.8713	15	12	2311.75	2072.12	2379.84	2069.64	1876.71	357.399	131.189	84.0353	2253.02	2150.74	2391.08	2047.6	1802.69	336.745	108.226	96.5757
SPRYD4	Q8WW59	9	7	423.87	414.83	467.291	394.105	440.913	294.399	139.199	65.219	438.771	454.842	448.302	428.174	468.12	298.231	157.018	60.5359	8	6	75.5836	64.7191	67.6647	76.9231	48.5299	32.164	15.0559	8.42054	69.4301	68.5011	90.126	55.8946	59.4423	26.6685	16.9739	12.7149
SPTAN1	Q13813	156	127	13621.5	12887.7	14031	12690.5	7243.74	1013.61	669.423	390.12	14494	13716.6	15409.7	12534.6	6375.18	715.387	480.079	478.828	138	113	10881.4	10685.9	11883.6	9876.16	5899.74	676.735	399.201	257.124	11856.4	10780.1	12268.9	11119.3	5816.61	522.112	296.84	297.585
SPTBN1	Q01082	129	97	6892.39	6415.1	7261.86	6421.67	3758.49	565.564	557.317	323.185	7157.14	6577.73	7546.26	6129.33	3464.73	457.369	364.717	323.06	117	85	5491.81	5334.26	5933.13	4946	2999.53	375.923	300.061	173.599	5774.65	5337.84	6072.46	5132.38	2866.91	304.174	213.872	182.865
SPTBN2	O15020	25	13	92.5961	77.5681	83.6916	48.0532	26.9066	24.4271	26.4852	23.1326	95.1009	85.5028	81.0744	36.0676	23.3627	19.5561	22.1005	18.8038	29	15	629.131	532.688	554.198	194.444	46.2629	20.2753	10.5655	9.78144	704.579	527.797	564.995	155.116	28.939	15.5202	21.3193	11.1433
SPTLC1	O15269	18	14	1337.98	1212.43	1354.84	1083.27	974.938	347.072	239.929	203.865	1360.48	1283.25	1367.02	1072.03	988.281	310.087	229.105	219.094	19	15	589.094	539.972	579.96	472.902	419.892	81.3778	26.678	12.4182	575.368	529.327	607.045	424.226	392.501	65.5783	13.8507	8.42895
SPTLC2	O15270	36	25	642.668	584.379	666.227	471.025	364.655	91.9797	36.4714	32.3856	705.144	678.393	705.231	505.771	376.4	71.0132	27.4232	22.5645	25	18	1266	1200.44	1308.62	853.923	650.283	123.495	29.3194	24.5812	1260.12	1204.51	1300.33	978.211	666.249	110.281	22.9488	32.7157
SQLE	Q14534	15	14	1850.24	1761.5	1993.27	1715.91	1474.69	798.855	403.356	66.3383	1876.33	1826.64	2045.09	1855.11	1613.51	841.402	364.023	59.3228	13	10	1748.93	1574.46	1723.82	1551.28	1346.75	676.458	346.197	68.1299	1723.48	1680.52	1881.13	1561.41	1466.89	710.431	377.093	79.8607
SQOR	Q9Y6N5	29	19	2797.05	2625.76	3116.95	2456.76	2569.51	1756.45	1919.61	1367.06	2768.63	2704.07	2886.87	2432.91	2522.56	1758.58	1780.31	1198.22	22	18	2215.24	1997.81	2214.76	1783.8	1795.52	1204.35	1172.42	812.285	2293.18	2243.82	2401.4	1792.6	1843.23	1266.54	1204.2	843.323
SQSTM1	Q13501	5	5	594.363	590.694	588.997	337.237	123.558	33.5774	29.5244	24.4758	730.61	685.782	674.715	355.421	128.557	29.8231	22.4477	14.8004	7	7	478.25	498.208	480.582	295.843	125.691	41.2879	32.7532	22.0295	632.422	567.347	602.224	330.848	123.577	49.8395	34.6269	26.0011
SRA1	Q9HD15	7	7	798.528	724.293	865.314	762.542	643.846	273.393	145.017	60.4432	797.654	766.358	900.87	760.718	644.268	279.775	100.783	47.6766	4	4	659.613	617.229	615.993	560.703	438.112	183.492	78.8893	35.6385	639.344	647.21	686.859	574.711	481.534	181.652	73.0559	23.1439
SRC	P12931	9	3	369.284	357.018	385.703	298.345	185.797	27.4507	17.7147	15.4466	404.066	391.624	396.45	314.097	193.824	13.3226	17.2407	20.0169	7	3	474.715	437.361	436.397	391.803	214.942	55.7571	30.6401	22.1996	438.395	419.529	442.863	361.716	220.562	28.8544	31.2321	33.4301
SRD5A3	Q9H8P0	2	2	186.746	183.097	203.745	156.432	94.0313	19.3348	6.33907	4.70114	182.652	161.388	201.716	140.045	78.4938	11.367	4.97552	3.39681	3	3	380.976	356.693	387.075	244.852	167	34.8367	10.8297	6.46425	404.1	392.215	403.625	334.927	183.671	26.0127	3.259	3.85731
SREK1	Q8WXA9	8	6	220.288	208.899	212.91	112.96	47.8653	28.0872	28.8298	22.5356	250.26	238.212	216.457	101.917	42.2754	25.9119	23.6048	17.9546	5	4	197.702	171.017	168.999	78.6713	18.1357	11.9809	10.0373	6.03897	173.156	176.442	153.201	63.5016	16.5552	6.66713	6.11062	4.57163
SREK1IP1	Q8N9Q2	2	2	156.312	141.641	179.404	144.246	165.759	121.499	73.2032	25.819	140.961	144.147	135.253	142.931	156.246	112.57	58.7805	24.8695
SRFBP1	Q8NEF9	3	3	399.652	372.726	468.267	373.968	208.951	55.4584	15.8911	16.4913	432.011	394.204	481.274	407.976	249.079	43.1457	8.44681	15.8922
SRGAP2	O75044	10	9	705.608	656.063	495.914	275.787	184.806	24.825	22.4038	11.417	759.681	675.812	512.566	313.891	205.073	10.1447	9.02535	7.76413	10	8	1099.83	985.907	790.617	519.425	292.271	59.0749	51.3309	33.0017	1083.61	1054.28	831.221	426.431	280.135	71.2617	30.2815	28.1441
SRGN	P10124																			2	2	55.0394	48.4933	57.7188	54.0015	48.6978	40.2742	38.7403	36.489	22.8637	24.1447	24.3728	22.2696	18.6409	15.8481	19.554	9.14326
SRI	P30626	23	11	3966.41	3593.18	3923.14	3146.79	2681.95	1013.92	634.515	426.237	3926.86	3701.13	4023.72	3216.1	2758.78	1063.12	630.502	434.913	27	11	3615.11	3284.82	3626.91	3008.64	2790.3	1052.01	683.678	453.008	3763.91	3385.62	3739.89	3101.88	2877.6	1092.75	566.523	429.876
SRM	P19623																			22	12	640.502	578.969	627.325	474.844	413.008	126.444	40.1491	26.1972	637.037	538.067	586.823	513.415	405.667	120.883	47.1197	30.0013
SRP14	P37108	17	6	1500.77	1402.33	1641.15	1248.86	1232.11	815.723	476.299	331.244	1477.22	1384	1444.08	1221.04	1202.62	706.22	471.98	287.273	16	5	1904.12	1830.58	2046	1486.79	1448.26	809.17	539.899	362.168	1892.65	1689.04	1830.51	1496.04	1395.72	801.367	539.5	321.871
SRP19	P09132	7	6	1546.74	1489.88	1613.81	939.371	406.785	123.966	180.446	82.3073	1478.57	1403.58	1526.06	881.389	384.064	98.6362	121.958	67.4509	5	4	862.189	791.288	807.9	487.762	188.746	35.4818	63.6574	32.5764	886.335	834.905	830.82	448.59	165.422	35.5216	59.2051	20.4295
SRP54	P61011	26	20	2702.38	2584.74	2734.93	1779.18	653.688	86.41	93.6967	72.2334	2817.2	2713.34	2833.21	1933.84	642.537	38.3789	76.7155	87.953	19	17	2301.05	2229.86	2325.79	1766.12	597.975	77.2305	50.4504	32.9167	2192.29	2123.1	2284.89	1673.86	557.141	67.1084	37.4785	56.8597
SRP68	Q9UHB9	25	21	2428.67	2307.55	2030.16	732.379	198.613	76.1458	71.4665	52.608	2372.23	2266	1932.08	599.65	163.168	66.1241	65.9545	57.0178	25	21	2529.71	1820.71	1474.93	886.169	286.058	130.038	158.131	107.085	2378.03	2295.28	1832.52	647.694	221.083	107.439	144.346	143.721
SRP72	O76094	23	20	2671.82	2508.63	2527.73	880.514	354.246	167.807	177.494	153.944	2717.81	3085.49	2337.06	741.344	319.167	178.694	174.027	174.329	22	20	1941.38	1933.74	1776.73	604.798	160.199	59.4436	33.8978	11.9078	1977.71	1794.14	1462.37	451.016	119.145	51.5883	24.8499	17.5722
SRP9	P49458	13	5	2651.74	2519.1	2911.78	2158.33	2365.72	1485.44	1052.11	865.308	2700.8	2548.19	2693.17	2219.19	2312.17	1407.31	1043.93	756.639	9	5	3467.48	3455.56	3745.36	3015.93	3007.76	1833.26	1303.88	910.099	3426.2	3080.8	3229.4	2967.05	2805.13	1778.59	1205.15	809.036
SRPK1	Q96SB4	18	13	916.96	954.082	1223.07	1057.17	618.568	174.093	71.0323	71.4872	892.304	863.004	1036.9	891.282	625.479	139.093	65.1445	39.9125	16	12	1255.68	1404.55	1529.22	1233.1	788.148	180.542	122.384	67.2793	1209.78	1060.18	1352.16	1118	689.452	167.771	111.485	62.0027
SRPK2	P78362	9	7	417.459	376.289	513.043	476.556	383.135	252.546	96.3018	27.983	400.461	406.637	438.992	405.4	405.201	215.973	94.072	43.6732	8	5	570.843	586.529	695.316	592.074	521.99	308.277	122.032	52.1393	499.645	472.079	598.072	500.957	446.078	276.303	105.103	41.7161
SRPRA	P08240	34	25	6227.83	5899.11	5850.3	3657.23	1162.22	372.932	324.421	234.982	6044.09	5556.27	5975.07	3618.61	1042.42	280.752	301.887	269.561	27	21	3785.78	3600.39	3791.1	2422.11	560.109	191.51	142.723	80.7181	3573.97	3506.89	3824.39	2045.39	463.806	128.971	134.434	113.719
SRPRB	Q9Y5M8	13	11	2201.97	2015.1	1896.51	759.431	226.086	94.128	99.6884	70.2932	2167.38	2003.98	1923.16	779.473	182.452	70.7687	85.5094	59.0802	17	11	4354.61	3970.36	3639.79	1608.78	484.711	180.266	170.898	126.648	4385.63	3928.93	3438.31	1521.06	375.685	155.639	185.22	134.149
SRR	Q9GZT4																			6	5	398.749	361.856	344.03	170.94	47.4384	12.1652	11.0058	10.2067	405.568	349.17	342.291	168.566	45.4942	8.52518	8.41908	10.2862
SRRM1	Q8IYB3	13	10	1940.24	1973.59	2182.89	1574.87	1118.96	363.622	251.479	124.767	1871.48	1733.63	1995.31	1437.14	1032.78	312.531	191.384	121.921	11	7	664.582	662.403	706.077	479.021	333.496	121.56	81.0905	40.6568	576.521	502.779	562.852	384.317	266.447	87.0005	42.9101	30.2871
SRRM2	Q9UQ35	69	62	6638.43	5975.76	5342.29	2924.5	1651.57	903.565	820.779	480.561	7034.54	6077.74	4974.12	2278.65	1680.51	780.9	643.924	518.013	69	52	7202.14	6879.59	5725.25	2831.1	1571.43	760.14	643.705	404.016	7166.4	6413.43	5503.31	2520	1421.4	771.091	609.297	397.875
SRRT	Q9BXP5	29	19	2772.83	2547.87	2376.8	258.588	168.308	95.6398	104.03	62.5326	2710.6	2596.52	2345.99	183.017	69.7174	86.1692	74.1699	75.9429	31	24	1058.65	988.212	996.22	219.891	109.066	63.13	44.9035	31.896	942.655	864.622	863.094	147.95	88.9027	65.6876	65.18	55.8596
SRSF1	Q07955	28	13	3856.53	3970.01	3288.01	3114.55	2771.52	1346.2	771.283	870.606	4121.79	3842.7	3989.84	2766.28	2657.17	1139.51	640.916	836.1	26	13	2508.69	2699.21	2684.33	1976.98	1542.88	689.545	471.047	498.683	2288.57	2098.41	2255.56	1553.03	1379.69	635.454	353.33	484.879
SRSF10	O75494	7	6	733.192	694.064	705.82	346.571	278.271	102.721	96.3018	63.8758	787.738	703.258	605.666	285.346	245.123	96.1917	49.408	50.9521	6	5	507.586	596.67	496.643	361.694	206.21	91.8841	85.0526	51.5439	523.243	544.513	464.289	189.843	146.39	80.4427	50.5145	38.8589
SRSF11	Q05519	6	6	1328.72	1273.05	1248.69	614.839	131.276	45.8307	52.0151	34.2512	1270	1175.81	1170.34	610.985	113.353	30.0675	39.1099	28.9942	7	6	2894.44	2686.86	2546.72	1342.07	456.164	205.149	163.326	64.3874	3022.62	2564.04	2358.81	1204.11	382.073	169.083	145.025	91.2898
SRSF2	Q01130	12	6	748.021	738.651	889.881	679.572	643.279	380.172	320.08	235.505	833.26	814.329	848.501	633.657	695.814	382.933	340.534	240.931	12	6	1093.34	1049.7	1130.73	937.451	865.477	479.972	397.793	260.271	993.521	912.365	1060.49	848.893	863.998	479.705	361.885	284.584
SRSF3	P84103	9	4	1416.27	1423.27	1459.27	1089.49	1082.35	581.955	330.587	117.603	1444.09	1343.88	1330.29	1005.26	1084.82	540.116	334.285	80.1889	10	4	2121.79	2277.25	2366.23	1589.84	1477.89	800.322	553.81	161.947	2152.44	2002.92	2023.48	1678.71	1514.34	826.723	438.743	139.149
SRSF4	Q08170	13	5	1967.57	1989.24	2243.67	1454.73	773.28	205.124	147.448	85.2921	2026.3	1847.63	2051.56	1307.09	657.494	151.927	106.337	73.8805	6	3	386.518	454.048	494.034	293.609	109.402	18.8929	14.7037	13.7791	378.3	314.319	352.871	261.613	76.3885	11.039	9.6412	11.8577
SRSF5	Q13243	9	6	1416.72	1472.34	1581.13	1285.42	1133.47	563.256	360.719	181.777	1393.5	1307.76	1480.93	1103.57	902.865	502.837	296.911	166.807	9	6	1617.64	1843.48	2032.06	1176.18	1141.71	559.507	323.305	154.802	1653.21	1230.84	1284.4	1268.6	1081.95	571.624	315.851	167.15
SRSF6	Q13247	14	5	317.611	335.804	392.765	277.948	173.972	51.48	22.5775	17.0883	189.413	169.481	194.217	129.74	117.926	36.1788	26.4975	17.2267	10	5	1373.88	1417.83	1385.01	976.884	574.634	163.216	68.8521	31.0454	1255.3	1201.99	1292.97	842.829	516.339	136.84	34.3553	28.287
SRSF7	Q16629	9	4	763.043	747.719	758.484	500.669	422.433	195.576	124.697	66.1145	879.796	794.977	786.952	432.09	433.385	188.839	101.246	45.3716	12	6	1007.24	1175.55	1038.37	660.062	565.398	237.682	172.571	81.5687	1064.53	917.937	911.17	570.191	481.925	241.547	124.928	50.5737
SRSF9	Q13242	8	7	624.797	604.621	635.125	359.707	238.477	114.179	115.666	160.958	658.044	611.421	575.409	282.873	247.843	99.7362	110.85	170.326	3	3	633.431	721.775	618.765	318.085	196.554	88.7506	108.561	180.914	614.488	549.429	437.908	217.515	148.084	67.6549	84.5982	170.722
SRXN1	Q9BYN0	5	5	327.971	302.661	298.856	170.865	97.2884	45.035	41.9421	33.8034	323.839	305.417	283.696	148.599	88.8773	42.6568	49.8709	24.6268	3	3	92.4012	85.9234	80.627	62.0629	48.1101	21.1048	19.106	13.7791	83.9034	82.2669	91.0634	59.3122	45.7549	21.9687	19.6898	21.7153
SS18	Q15532	2	2	589.636	473.343	455.796	222.289	208.667	145.926	148.317	130.96	523.619	505.159	408.605	219.188	196.544	140.071	141.629	146.669
SSB	P05455	44	24	5152.16	4665.1	4421.16	2299.12	1483.33	240.213	169.244	127.304	5022.55	4529.89	4472.67	2390.15	1358.38	176.861	162.456	162.804	42	24	6468.85	5670.67	5748.24	3054.1	1833.47	217.038	140.257	100.026	6480.07	5760.1	5377.16	2863.64	1809.08	141.868	90.4372	128.863
SSBP1	Q04837	6	4	902.779	850.55	966.886	723.996	808.4	580.602	701.119	640.176	885.881	801.31	886	698.475	693.094	553.194	614.418	518.741	10	6	3343.07	3036.82	3376.8	2622.57	2986.1	2234.62	2567.95	2200.65	3343.24	2970.79	3349.26	2545.58	2767.19	2065.61	2308.59	1857.08
SSBP2	P81877																			5	3	271.375	232.97	276.692	204.254	195.967	120.269	36.8913	8.76077	281.181	238.607	241.988	239.785	229.296	131.484	41.0091	7.71463
SSBP3	Q9BWW4	7	4	726.135	581.518	717.99	647.335	559.09	374.125	126.087	27.3114	719.454	686.603	702.128	650.145	643.155	364.477	111.428	19.7743
SSBP4	Q9BWG4																			4	3	123.839	99.4757	113.073	107.809	112.341	60.3652	32.0488	19.3928	98.0621	87.074	96.554	102.198	102.199	48.3093	26.072	9.57185
SSH3	Q8TE77	9	8	61.6444	62.3459	59.9515	24.5451	13.7365	6.60408	6.42591	3.43258	62.8748	68.8479	50.6877	16.4881	12.9793	5.74461	2.31419	4.36732
SSNA1	O43805	7	7	1723.71	1628.71	1916.12	1442.63	1521.64	930.3	922.205	833.072	1744.83	1617.87	1797.47	1478.36	1489.78	943.216	963.052	712.237	8	6	2536.78	2287.85	2566.94	2075.66	2201.14	1355.22	1306.34	1071.03	2579.19	2345.75	2548.03	2166	2167.95	1354.74	1327.63	981.329
SSR1	P43307	10	4	1219.16	1143.82	1326.37	1196.92	1300.72	993.476	833.11	248.713	1207.58	1091.71	1279.09	1152.72	1315.85	1029.26	767.271	227.707	10	4	2135.84	1980.76	2277.28	1890.73	2257.31	1684.33	1308.89	396.361	2120.55	2049.9	2292.66	2046.82	2380.95	1691.81	1268.43	407.589
SSR3	Q9UNL2	4	4	518.279	489.213	593.204	504.991	487.929	382.877	310.788	190.657	503.111	484.164	545.798	482.482	488.392	360.444	347.129	178.939	3	3	485.035	470.458	517.105	347.805	450.958	309.291	262.377	135.409	449.617	403.468	410.187	439.219	500.306	338.603	321.147	148.864
SSR4	P51571	12	6	1212.75	1075.21	1226.83	1101.08	1061.89	792.967	542.294	68.8008	1219.18	1097.46	1248.7	1108.31	1153.67	780.778	482.972	57.7457	12	5	2321.4	2103.37	2325.55	1801.18	1849	1179.29	717.928	104.874	2410.02	2282.06	2627.31	2133.7	1979.32	1268.61	769.803	70.5746
SSRP1	Q08945	13	11	2010.89	1942.55	1835.36	1435.03	1498.06	531.827	201.548	89.0232	1795.42	1545.62	1573.52	1495.98	1564.56	503.815	189.764	103.603	11	10	648.815	640.461	566.672	380.73	516.532	159.991	49.3939	13.5239	612.705	468.474	472.19	462.04	588.687	162.088	32.9974	11.4291
SSU72	Q9NP77	6	6	202.675	183.529	169.186	27.0515	12.0371	6.92235	10.2467	7.76061	196.061	176.635	149.865	21.8467	2.47225	5.74461	8.21539	4.73126
ST13	P50502	30	12	1763.4	1678.43	2010.55	1545.48	885.226	402.053	486.806	208.716	1821	1778.08	1917.34	1594.91	848.228	367.533	378.139	174.814	25	11	1313.68	1184.4	1365.12	1061.58	349.868	41.5644	35.4826	33.6822	1241.77	1139.61	1348.54	1010.29	329.539	15.4109	35.17	35.2873
ST3GAL1	Q11201	5	5	76.7317	73.7355	86.7719	74.4133	50.202	25.3819	18.6699	7.16364	84.6218	93.2438	88.0569	82.1311	42.399	20.045	5.09122	5.21652
ST3GAL4	Q11206	2	2	68.1844	56.894	85.2693	63.3507	47.1573	38.6697	16.2384	7.98448	89.805	78.5828	94.005	74.7115	65.5145	41.1901	15.2737	10.1904
STAG2	Q8N3U4	31	25	2518.81	2339.46	2202.58	1555.25	1177.94	181.652	90.8311	68.5023	2288.39	2067.78	2029.45	1619.33	1098.79	156.327	87.0137	77.6413	35	27	1325.82	1255.29	1212.26	888.986	653.054	159.346	97.1149	53.5002	1337.94	1269.18	1274.75	871.052	614.628	139.682	71.698	48.8593
STAM	Q92783	15	11	3853.55	3639.01	4020.8	3015.16	1506.98	359.485	500.352	478.024	3767.64	3536.81	3907.09	3149.42	1347.87	354.944	486.675	571.876	18	13	3767.24	3479.25	3800.07	3056.72	1465.05	420.989	434.684	460.408	3897.1	3604.67	3957.38	3036.94	1319.2	302.862	351.7	403.447
STAM2	O75886	8	6	582.254	539.468	603.421	297.394	65.0006	20.767	22.2302	13.3572	565.084	522.283	556.401	285.553	47.0963	10.0225	8.56251	23.2924	6	4	914.935	812.124	913.718	532.537	92.4418	29.3992	24.3888	18.5422	943.599	939.132	1004.11	452.449	59.4423	13.1157	7.06116	10.5719
STAMBP	O95630	9	9	1387.19	1270.67	1060.12	360.399	203.003	129.774	132.513	89.0978	1336.26	1218.97	1037.29	312.861	178.125	131.393	113.974	87.2251	7	6	975.421	852.596	708.441	225.524	89.5871	65.8026	66.0346	40.3165	902.486	823.871	659.674	188.41	82.6456	53.1184	63.2789	45.4306
STARD3	Q14849	2	2	31.3402	28.393	34.7087	23.9402	20.4631	8.03629	9.7257	6.56667	32.5642	37.5321	38.1451	29.2663	18.171	9.65583	14.0009	5.33784
STARD3NL	O95772	5	5	288.408	263.58	299.457	274.404	297.388	243.953	277.877	210.507	281.923	256.626	306.971	272.156	329.674	250.074	277.587	252.941	5	4	257.233	250.579	281.746	249.514	254.824	204.873	221.7	166.54	267.337	255.322	297.295	242.43	266.578	199.249	231.525	163.721
STARD7	Q9NQZ5	7	7	554.864	497.634	566.308	397.562	227.29	73.2814	55.2281	30.5201	524.745	536.357	549.936	401.072	242.898	72.3576	36.4485	29.6007	5	5	879.675	820.421	832.439	538.753	302.85	68.291	26.678	18.7123	805.788	773.833	765.736	533.149	300.601	45.4676	21.8624	20.0009
STAT1	P42224	30	27	3274.6	2875.31	1434.93	515.967	309.213	176.639	159.606	77.5315	3343.74	2957.53	1278.31	380.771	290.613	171.727	125.776	71.3329	25	21	3183.02	2793.16	1588.57	495.435	276.822	170.405	125.202	74.0838	3272.76	2832.25	1241.28	346.062	250.022	159.574	117.731	88.8611
STAT2	P52630	6	5	149.06	126.149	92.2561	28.3479	19.047	9.78677	9.20468	5.67122	153.807	137.227	73.4454	21.2284	19.2835	12.9559	6.36403	9.34122
STAT3	P40763	25	19	2168.04	1851.97	1529.14	418.91	224.741	157.225	130.776	44.6235	2179.43	1955.42	1468.65	319.353	172.192	151.682	111.081	74.4871	24	19	1794.32	1652.83	1436.77	419.774	218.132	132.343	108.121	65.8333	1933.76	1720.83	1308.9	343.857	158.252	110.499	85.0055	72.4318
STAT4	Q14765	15	11	767.382	681.163	678.774	235.945	78.5955	45.9103	31.2612	18.133	765.878	729.178	690.361	210.429	99.2607	46.2013	26.6132	24.0203	13	12	1463.04	1322.04	1285.22	465.715	149.2	98.6118	80.9144	36.7442	1408.84	1366.2	1293.37	341.211	111.585	82.9565	74.0064	48.2879
STAT5A	P42229	23	4	3433.95	2985.1	1642.13	323.063	141.118	78.2146	72.9427	46.4144	3298.45	2955.3	1697.52	214.757	99.3843	77.8578	62.4832	43.188
STAT5B	P51692	23	4	744.589	654.875	397.648	65.0792	44.4666	19.2553	20.0592	11.5663	751.117	668.775	356.883	39.2622	18.7891	18.2116	21.1749	28.145	26	4	3454.87	3004	2051.22	295.357	116.287	78.6129	56.5256	36.3189	3553.94	2820.02	1535.22	191.387	58.1387	72.2454	87.7214	64.2886
STAT6	P42226	10	9	737.142	666.913	588.471	210.622	95.8015	52.7531	43.071	30.0724	764.864	711.233	523.816	179.101	89.9898	55.3683	34.0186	25.2334	9	8	1383.82	1283.6	1064.21	531.76	340.717	185.058	132.069	44.3992	1386.82	1274.32	1021.12	463.694	285.349	198.265	134.434	35.0016
STAU1	O95793	10	10	1142.43	1127.73	1258.53	895.898	564.967	161.999	59.9172	33.505	999.461	926.925	1001.21	777.824	536.601	138.726	23.3733	26.6892	11	9	1643.83	1705.01	1768.9	1284.48	747.259	191.325	70.8772	26.7926	1423.74	1312.45	1525.98	1062.33	621.015	178.919	48.3418	22.2867
STAU2	Q9NUL3	11	11	2029.54	1965.22	1617.56	919.752	570.419	309.039	292.466	176.479	2108.9	1922.58	1568.99	854.596	632.154	324.632	289.737	194.71	11	10	1445.17	1477.94	1127.31	493.784	180.434	76.5854	74.0468	44.2291	1259.18	1109.24	842.069	377.151	153.168	68.8572	67.2168	57.574
STBD1	O95210	4	4	401.466	378.286	364.742	177.607	77.8874	47.8995	37.6002	20.3716	398.883	389.63	345.762	143.652	84.18	39.7234	35.06	20.8661	5	5	193.498	199.689	184.814	93.0458	78.7561	61.4711	36.0109	18.6273	173.785	169.887	158.959	73.534	73.7814	41.4236	40.1943	13.7149
STEAP3	Q658P3	3	3	107.424	109.848	124.486	96.2792	79.7284	23.8702	14.0675	8.0591	91.1572	101.806	126.59	84.6043	80.9661	21.3895	8.56251	7.03624
STEEP1	Q9H5V9	6	6	39.5638	39.0809	45.4519	31.1136	15.0818	5.25144	3.38663	2.38788	43.156	41.8717	44.6103	30.0907	12.8557	5.25571	3.00845	3.76075	6	6	893.626	814.429	837.249	506.701	259.861	38.5231	22.6279	12.2481	890.32	811.307	871.664	518.707	256.931	45.6862	14.2581	16.5722
STIM1	Q13586	16	15	911.974	881.372	1006.33	815.176	648.306	297.502	235.24	163.271	869.881	866.053	947.162	774.32	625.973	315.342	236.626	188.765	12	10	971.503	916.578	1053.37	725.039	569.68	208.191	95.354	58.8587	942.76	885.052	918	780.32	592.076	197.391	97.4984	75.7176
STING1	Q86WV6	6	6	657.756	612.232	677.196	444.06	123.204	38.5105	29.0903	35.2212	646.889	613.884	638.38	497.218	145.244	39.2345	35.7543	36.7583	5	5	158.525	156.451	147.639	121.989	46.8506	37.0485	18.0495	13.4389	152.599	155.575	171.547	117.853	55.2709	18.2526	22.5414	21.0009
STIP1	P31948	99	38	21221.7	18833.8	19853	15836	10190.2	6493.72	3365.87	1575.33	21469.6	19907.4	21794.2	17271.8	10886.3	6265.78	3202.96	1614.09	103	38	24358.4	21939.2	23981.6	18249.9	12062.7	7352.02	3523.17	1558.82	24758.8	22676.6	24210.5	19372	12550.7	7158.85	3470.15	1487.78
STK10	O94804	34	27	2767.26	2611.73	1551.3	353.658	188.346	80.9199	110.89	68.0546	2912.75	2702.55	1410.08	273.186	126.579	85.558	64.6817	51.316	27	20	5345.51	4949.91	3493.7	802.544	333.412	163.677	153.024	102.663	5376.85	4863.91	2454.16	563.356	268.924	152.907	170.554	148.435
STK11	Q15831	3	3	170.623	168.577	168.51	154.444	146.287	95.7194	104.812	47.2353	160.455	142.505	159.434	142.416	146.728	97.4139	97.3118	34.8173	3	3	325.937	281.372	322.916	268.939	278.417	188.653	160.684	62.261	323.762	312.789	335.462	273.52	262.276	199.686	177.751	61.717
STK11IP	Q8N1F8	5	5	697.255	613.581	556.842	284.689	134.674	38.0331	19.4514	17.7599	729.37	644.262	554.979	250.412	127.939	33.7343	24.8776	33.3615	7	6	341.799	302.668	275.306	148.213	57.3458	24.9755	18.5777	12.5883	334.984	333.329	281.225	123.806	41.0621	18.6898	22.134	19.1437
STK24	Q9Y6E0	16	8	543.079	510.589	607.027	484.248	316.648	62.5398	26.3115	14.3273	592.691	573.537	613.424	476.711	336.967	104.503	12.4966	11.2822	16	6	353.743	355.494	423.76	320.804	232.658	47.1862	9.77312	9.95155	370.748	378.34	445.809	344.849	230.208	63.1737	13.8507	4.14304
STK26	Q9P289	24	11	2374.41	2128.78	1952.18	796.508	245.77	70.2579	67.9062	52.9811	2468.79	2146.13	2057.89	954.761	255.754	50.2348	72.8971	49.7389	20	9	4121.36	3500.73	3043.69	1492.23	496.801	101.1	84.7884	58.0082	4139.59	3623.79	3277.48	1463.07	455.072	70.1688	83.7834	95.7185
STK3	Q13188	23	11	1506.47	1335.39	1472.72	1098.74	1191.46	490.373	160.04	37.6837	1493.9	1302.48	1367.4	1096.97	1164.31	611.373	179.929	29.722	20	8	735.101	688.125	729.801	558.275	534.752	226.807	66.6509	14.1193	754.292	712.106	729.98	596.209	544.366	266.248	67.2168	9.85758
STK32C	Q86UX6	4	4	59.9608	55.1127	57.5474	18.3224	12.1788	11.9351	6.86009	6.04432	57.8043	55.008	51.2049	20.6101	12.6085	8.5558	5.90119	5.21652
STK38	Q15208	9	7	977.827	805.153	709.952	303.703	166.892	116.964	75.2005	42.4595	951.235	811.866	668.509	243.714	186.16	96.8028	90.9478	81.6446	7	7	361.196	345.906	304.002	126.942	44.0799	18.1556	16.0244	9.61133	368.546	341.413	306.937	94.9216	36.3693	18.2526	10.9991	7.71463
STK38L	Q9Y2H1	5	3	679.059	575.418	482.917	143.555	30.5177	15.1178	14.1544	9.99925	629.762	551.605	414.165	152.308	34.4878	10.3892	16.7779	11.6462
STK39	Q9UEW8	5	3	349.728	312.161	230.19	92.995	62.3807	20.3692	19.1909	17.2375	353.812	309.171	215.552	88.7263	44.6241	32.8787	34.9443	16.2561	7	5	935.766	829.917	591.699	200.175	56.5062	25.5285	18.0495	13.9492	977.894	853.697	568.477	146.186	51.0995	20.0014	22.4056	32.8586
STK4	Q13043	25	11	2968.06	2714.34	2849.5	2129.98	1581.4	405.236	138.157	89.6948	2899	2768.34	2869.28	2082.03	1540.58	419.845	138.505	128.593	20	10	3478.28	3102.37	3363.67	2597.12	2000.81	641.161	343.82	228.12	3514.19	3340.28	3457.73	2699.04	2152.57	673.161	278.78	204.581
STMN1	P16949	46	10	2934.84	2707.76	3260.22	2571.19	3415.79	2668.37	3405.56	3468.32	2897.65	2747.82	3082.25	2671.99	3297.73	2640.32	3364.26	2928.65	54	9	5652.62	5104.15	5900.69	5279.52	6912.57	5640.96	6659.11	6243.96	5720.01	5370.07	6186.69	5312.74	6795.97	5505.62	6253.88	5275.66
STMN3	Q9NZ72	2	1	98.618	89.9833	102.173	81.7596	91.7655	64.8473	72.248	77.1584	102.538	88.0831	89.4793	77.4938	81.5841	69.9131	73.0128	67.0869
STOM	P27105	24	11	1801.03	1698.29	1917.77	1790.93	2209.24	1893.62	2367.43	1809.86	1925.68	1809.98	1901.69	1726.51	2225.64	1927.38	2336.76	1861.93	26	10	1299.35	1249.39	1387.13	1260.49	1471.43	1250.62	1445.72	1135.5	1274.91	1187.9	1344.39	1232.66	1519.82	1270.36	1489.63	1201.77
STOML2	Q9UJZ1	23	13	868.849	822.804	990.401	767.727	870.285	746.341	928.978	798.97	879.346	776.68	900.094	792.766	889.638	769.044	945.348	794.853	23	11	1685.87	1573.63	1802.82	1394.52	1745.65	1462.59	1692.51	1465.86	1722.75	1560.56	1676.24	1477.95	1672.46	1415.29	1784.44	1558.78
STOML3	Q8TAV4	2	1	81.3939	75.9487	78.8084	85.5623	94.5978	95.0032	119.574	80.9641	81.3541	80.694	89.9965	83.3677	114.836	93.2582	112.354	83.3431
STRAP	Q9Y3F4	25	18	8126.57	7164.06	5939.55	4310.18	4685.99	3552.44	2913.72	925.677	8483.93	7585.82	5854.82	3779.68	4352.51	3485.76	2909.87	937.397	28	18	8196.48	7713.56	6099.52	3857.71	4180.54	2934.95	2234.96	577.02	8390.34	7605.05	5383.32	3858.49	4296.79	3386.57	2452.12	577.311
STRBP	Q96SI9	24	13	1400.98	1381.11	1287.08	684.326	311.337	133.912	67.6457	35.8182	1639.7	1485.33	1324.73	679.617	309.772	110.614	63.0618	48.7684	25	10	994.627	1012.92	907.359	465.812	250.038	91.8841	45.6079	19.3077	1065.36	968.084	901.662	443.188	195.794	73.0105	40.8733	26.8583
STRIP1	Q5VSL9	9	9	734.617	702.323	734.067	458.666	336.615	153.883	112.193	67.98	733.201	760.963	771.565	488.974	362.308	137.015	101.014	47.6766	8	8	957.743	879.056	822.33	573.621	306.04	112.989	77.5687	46.1854	896.088	880.354	795.064	512.092	295.517	89.4051	48.7492	53.2881
STRN	O43815	15	14	512.904	494.773	578.704	427.725	360.619	125.716	112.627	61.4133	527.45	512.899	505.713	356.142	289.871	95.7028	50.4494	37.0009	15	14	608.396	572.7	589.172	393.162	229.551	63.9594	33.1054	12.5032	559.636	512.065	485.314	436.353	237.117	57.7089	22.813	13.0006
STRN3	Q13033	11	10	1263.06	1166.98	1282.65	894.342	645.545	230.268	138.331	81.4118	1304.26	1212.64	1249.74	895.507	647.234	220.006	127.396	86.4972	10	10	542.654	503.832	543.6	362.179	198.821	50.2275	15.232	9.52627	540.128	496.333	475.672	364.362	186.018	45.1397	6.3822	17.1436
STRN4	Q9NRL3	6	6	1018.95	973.946	935.483	547.253	251.081	58.2432	68.6877	35.3705	962.39	940.765	916.258	574.403	254.641	52.0682	46.0525	35.0599	4	4	82.6547	69.2366	59.7569	46.4258	28.379	15.483	12.8547	9.2711	63.1373	65.4421	69.1011	52.8077	21.3784	8.63447	7.74012	7.57176
STS	P08842	3	3	65.2705	66.1245	86.7719	61.1036	71.0191	48.9338	53.0572	49.4739	64.565	70.9591	72.9282	57.8112	68.8521	49.6236	59.1276	43.6732
STT3A	P46977	26	15	4282.66	4069	4721.22	3957.39	3569.08	1212.05	451.898	206.029	4262.08	3824.52	4352.42	3858.1	3380.8	899.093	333.707	142.423	31	16	5581.63	5225.1	5893.6	4896.46	4898.24	1499.73	608.487	239.688	5717.28	5215.59	5920.19	5311.75	4854.19	1333.53	444.582	183.58
STT3B	Q8TCJ2	21	14	3670.11	3570.99	3993.68	3641.15	3463.44	1410.96	738.111	342.81	3569.44	3372.61	3970.71	3422.3	3181.16	1188.03	643.809	233.894	20	14	3733.22	3601.59	4076.92	3675.8	3449.57	1339.37	679.628	295.74	3779.43	3602.7	4167.22	3730.61	3391.08	1253.75	499.713	217.01
STUB1	Q9UNE7	11	11	1119.18	988.952	701.462	266.28	172.839	75.3501	82.8421	59.6224	1137.27	982.051	635.018	245.981	152.538	71.8687	85.278	69.028	9	9	765.487	691.536	496.153	218.726	141.895	65.5262	37.6838	13.0136	785.546	682.171	411.258	175.622	140.002	60.332	39.6512	13.0006
STX10	O60499	7	6	388.774	348.22	412.373	312.346	219.288	106.938	79.8028	71.6364	373.868	373.913	381.709	264.839	190.734	89.1026	74.8642	68.4214	6	5	618.047	588.557	623.494	471.834	307.3	141.098	125.202	89.8191	596.448	549.976	584.279	427.423	289.129	123.615	107.819	75.0033
STX12	Q86Y82	9	8	892.16	842.939	978.907	787.692	848.123	594.049	577.898	444.743	909.318	822.07	949.877	807.193	845.632	616.873	580.631	432.122	8	6	900.793	825.861	911.272	750	894.192	657.842	589.909	445.183	936.572	831.956	936.212	843.27	969.977	697.534	644.195	511.594
STX16	O14662	6	5	88.2576	86.2587	86.6967	49.9546	22.0209	9.07066	8.68366	5.67122	87.4388	76.0025	82.1089	40.0866	19.778	9.04471	3.93413	4.12469	3	3	366.738	360.012	378.433	257.09	131.904	72.1617	53.1799	16.8411	340.438	338.791	389.162	242.32	114.844	80.4427	48.6134	21.2867
STX17	P56962	4	4	728.336	698.167	681.929	315.371	133.612	41.4545	42.5499	24.4012	707.172	705.251	609.675	270.507	106.677	33.8565	32.283	23.6563	3	3	234.3	217.113	178.211	97.6107	56.3383	30.9659	18.5777	12.163	210.912	207.361	189.224	70.8881	44.8424	22.6245	25.393	8.71467
STX18	Q9P2W9	13	11	1452.92	1376.74	1290.46	764.702	229.272	76.6232	78.4134	64.3235	1471.7	1437.36	1391.33	660.553	159.089	50.4792	83.0795	84.5562	12	11	1524.67	1319.37	1309.92	798.077	180.434	35.574	29.9357	21.6042	1436.53	1445.84	1377.74	658.498	116.147	17.5968	32.4542	45.1449
STX3	Q13277																			3	3	481.595	446.396	479.278	393.842	395.879	241.276	169.401	75.2746	484.962	439.959	521.606	390.932	375.685	231.491	129.817	125.291
STX4	Q12846	9	7	861.532	811.955	941.869	554.427	417.335	216.423	132.078	99.3955	886.67	844.12	896.732	507.523	351.059	192.506	137.926	102.753	5	5	1224.05	1118.2	1277.88	747.766	532.149	197.131	92.7126	60.6449	1226.88	1120.38	1221.32	656.183	466.935	175.75	59.7483	38.5731
STX5	Q13190	6	6	226.893	216.24	220.348	89.5379	30.1637	12.4921	11.2019	8.4322	228.062	207.834	193.958	82.2342	21.2613	8.31135	9.48819	8.00676
STX6	O43752	6	5	123.677	121.021	131.623	122.899	99.5543	62.8581	37.5134	15.5959	124.848	113.769	130.728	108.203	89.6189	55.1238	23.7205	7.88544	6	4	167.412	163.734	181.39	135.004	92.106	32.2562	31.7847	17.5215	169.59	159.727	169.405	125.46	101.808	51.1511	29.0594	18.7151
STX7	O15400	14	8	1293.3	1252.96	1404.8	1162.09	1486.16	1116.65	1178.29	947.914	1308.65	1161.15	1280.38	1194.87	1385.2	1141.1	1209.28	804.922	16	7	1274.98	1180.8	1286.85	1105.58	1308.04	980.22	975.375	684.786	1331.86	1188.88	1345.33	1172.46	1364.43	1081.93	1066.51	639.028
STX8	Q9UNK0	11	7	693.693	616.118	774.185	690.894	722.299	625.955	725.346	617.715	665.03	655.287	752.816	664.159	739.202	647.674	725.5	679.482	8	8	685.795	606.903	655.94	628.496	665.732	559.875	640.096	521.563	687.064	677.91	755.291	624.653	742.116	584.084	748.619	601.598
STXBP1	P61764	4	4	74.4654	62.076	76.4043	35.6942	23.2954	15.1973	14.7622	3.20872	69.0721	49.0263	70.2128	26.2778	18.171	11.7337	11.9181	3.51812	2	2	468.026	433.858	494.523	137.918	28.9668	16.8654	11.5341	4.84819	469.964	390.249	383.538	127.554	19.1623	13.5528	13.8507	3.42872
STXBP3	O00186	18	17	1944.78	1790.27	1768.94	542.327	306.239	123.17	90.7442	79.0986	1897.85	1730.46	1678.38	548.537	297.041	103.647	85.7409	85.2841	20	16	1444.79	1322.96	1304.3	375.291	87.3202	32.4405	33.0173	22.3697	1386.92	1310.92	1250.38	278.701	49.1441	19.7828	22.4056	16.715
STXBP5	Q5T5C0	4	4	171.076	163.989	177.375	119.874	74.9135	34.373	22.5775	11.9394	185.469	183.321	164.476	97.1765	73.673	35.0788	17.3564	14.8004
SUB1	P53999	17	7	2381.01	2230.91	2468.98	2036.12	1964.53	974.46	441.303	231.251	2496.51	2324.88	2532.83	1945.28	1800.54	936.371	463.417	242.265	23	6	2386.57	2142.55	2491.77	1756.02	1815.42	826.68	351.921	156.248	2355.69	1987.73	2083.34	2031.94	1837.1	903.997	360.527	138.72
SUCLA2	Q9P2R7	23	19	389.616	348.49	377.063	155.049	56.6454	53.31	34.8215	17.7599	402.489	391.507	368.391	125.412	45.2421	50.8459	24.6462	20.5022	24	19	1498.3	1372.29	1377.18	429.875	80.2674	46.3568	35.6587	25.1766	1532.18	1231.38	1181.68	436.573	44.1906	33.8821	47.1197	40.1446
SUCLG1	P53597	12	7	268.27	258.614	304.716	172.68	98.4214	39.5449	24.0537	12.611	248.119	263.311	308.781	177.556	90.237	32.2676	16.3151	5.70178	11	9	1665.33	1468.17	1475.01	1081.39	388.827	49.3059	52.3875	26.8777	1670.52	1688.82	1826.76	1048.44	385.332	59.1298	67.3526	54.1453
SUCLG2	Q96I99	24	16	2731.91	2476.73	2604.28	1920.66	955.041	74.8727	64.2591	50.6678	2693.14	2465.74	2634.6	2106.86	1048.36	53.7793	33.093	67.0869	20	14	1242.4	1092.3	1215.68	999.708	501.419	62.0241	44.4633	29.7696	1222.05	1158.95	1263.77	976.778	523.639	50.2767	18.0603	30.4299
SUDS3	Q9H7L9	6	5	954.128	816.057	688.691	274.664	169.936	93.0936	89.4417	62.2341	944.249	769.525	612.778	259.378	139.311	71.5021	69.0787	42.4601
SUFU	Q9UMX1	3	3	144.981	120.158	125.763	88.0687	44.1834	11.5373	11.4624	3.35796	145.806	135.936	101.505	85.0165	48.2088	9.53361	8.90964	5.09521	4	4	270.515	239.055	229.897	149.961	64.8184	11.6122	11.0938	9.78144	262.198	240.792	199.134	148.611	66.8725	2.84173	10.0486	7.4289
SUGP1	Q8IWZ8	5	5	248.585	219.965	205.773	80.031	47.7237	29.9968	19.7119	12.2379	256.344	229.063	173.786	65.7461	38.4434	28.9675	27.7703	17.5906	4	4	796.16	689.877	594.716	196.775	89.5871	47.9235	46.3123	34.0224	825.085	736.032	587.627	172.204	91.1187	53.337	43.0459	22.1438
SUGT1	Q9Y2Z0	23	16	3103.2	2767.78	2880.38	1742.71	1228.92	385.981	104.117	71.6364	3126.84	2864.64	2955.27	1700.43	1156.52	332.943	73.4756	77.2773	25	15	5025.5	4460	4513.64	2823.33	1948.67	565.958	120.095	72.893	4938.03	4519.11	4414.16	2750.08	1871.26	544.737	120.04	91.4326
SUMF1	Q8NBK3	3	3	15.8644	16.1398	17.0539	7.86482	12.9576	10.105	1.9104	2.01477	13.2961	13.84	9.95651	12.366	15.946	8.67803	2.4299	3.39681
SUMF2	Q8NBJ7	10	9	688.967	642.946	728.057	692.968	551.443	220.56	158.998	80.8148	702.102	696.338	776.608	566.365	472.446	169.527	129.132	64.9032	8	7	539.023	517.845	570.014	496.406	341.556	125.246	66.5629	28.6639	675.213	631.259	709.357	484.2	354.437	151.486	51.1934	25.7154
SUMO1	P63165	4	3	1628.4	1379.06	1139.6	770.666	824.474	607.018	656.398	403.552	1763.76	1461.52	1102.72	662.304	784.073	577.15	616.154	431.273	4	3	1133.28	959.724	810.591	535.839	550.705	382.466	390.045	245.302	1143.71	1038.55	785.69	492.358	540.846	389.426	398.82	285.013
SUMO2	P61956	12	1	925.831	832.035	820.389	499.459	789.212	698.6	907.356	853.966	887.008	756.741	652.863	395.919	615.59	655.986	862.384	676.45	12	1	300.519	262.472	296.828	217.56	261.709	208.006	225.574	199.967	288.523	267.668	288.457	193.04	215.217	198.265	183.047	173.293
SUMO3	P55854	12	1	1245.97	1107.17	1085.21	691.845	1095.73	954.568	1298.99	1139.99	1261.78	1119.04	940.438	608.1	944.398	983.062	1169.25	972.093	9	1	1358.5	1159.41	1147.04	763.014	1154.64	1043.44	1267.78	1108.7	1372.03	1207.57	1030.49	622.558	1031.38	974.493	1175.14	981.901
SUN2	Q9UH99	18	15	1345.82	1225.7	1381.21	1228.12	788.716	282.543	162.037	79.8448	1288.93	1231.76	1285.3	1085.33	720.536	262.174	136.422	71.3329	17	14	2670.27	2514.09	2538.32	2069.25	1392.67	526.79	297.42	120.524	2666.45	2429.99	2668.29	2102.94	1282.31	505.609	253.115	116.862
SUPT16H	Q9Y5B9	14	14	2268.15	2342.8	2063.44	586.145	399.987	190.882	133.902	71.1141	1971.54	1692.35	1412.66	508.966	322.134	136.282	70.4672	77.52	14	12	1694.47	1748.8	1479.74	508.353	336.686	145.429	100.637	57.2427	1415.03	1270.06	1117	442.196	328.236	128.971	77.2654	47.0021
SUPT4H1	P63272																			2	2	210.698	212.412	229.897	97.0279	51.2166	35.021	17.257	13.2687	232.622	195.889	167.53	127.554	48.6227	28.9637	28.9236	20.7152
SUPT5H	O00267	33	29	3191.33	2902.73	3030.48	1664.66	355.096	141.789	155.698	71.7857	3217.66	3016.17	3061.3	1625.62	304.952	127.481	94.1877	90.7432	28	26	1706.6	1587.83	1551.64	905.4	336.183	213.536	192.909	109.127	1645.77	1509.32	1641.69	849.223	259.538	118.369	124.793	148.292
SUPT6H	Q7KZ85	39	33	904.787	874.193	871.7	182.187	83.906	60.5506	43.3315	22.1625	927.121	946.161	850.57	166.323	68.7285	53.7793	31.5887	39.7912	23	22	1679.28	1574.65	1491.15	432.401	140.216	98.9804	79.8579	62.6012	1695.48	1792.39	1641.42	354.33	105.197	106.237	77.8086	74.0033
SUPV3L1	Q8IYB8	16	14	2092.09	1946.97	2055.03	1302.19	647.386	94.5259	58.8752	58.3538	2090.42	1919.53	2017.03	1254.84	601.003	69.4242	44.8954	53.8636	15	13	1705.36	1626.46	1686.97	1156.08	558.345	105.247	75.1034	44.4843	1621.85	1474.14	1647.31	1088.35	495.743	77.2731	49.6997	22.5724
SURF1	Q15526	4	4	96.028	84.3694	99.0927	86.3402	46.2368	18.6187	24.3142	18.6553	78.4245	74.0086	104.737	81.3067	58.8395	25.1785	29.506	16.0135	5	4	285.039	272.705	307.915	266.608	120.485	21.7499	14.6157	9.61133	279.503	276.408	310.687	250.368	110.933	16.2853	6.65379	7.14317
SURF2	Q15527	4	4	284.717	263.958	236.275	119.355	66.1335	46.6264	51.8414	42.161	308.627	276.447	227.965	103.153	56.6144	36.301	45.821	52.2865	2	2	164.449	183.094	163.944	78.9627	45.0035	27.8325	24.829	19.2227	195.495	192.065	172.753	76.4003	53.4459	33.7728	28.9236	19.5723
SURF4	O15260	13	5	112.799	110.981	133.576	125.578	110.317	81.4768	102.728	50.9663	125.186	100.164	118.832	114.077	119.162	88.9803	85.7409	66.1164	14	6	207.544	186.044	219.707	172.3	173.045	132.066	110.85	69.7459	228.112	180.048	201.679	197.671	202.443	145.584	139.458	91.8612
SURF6	O75683	8	8	451.649	460.658	549.931	704.895	771.935	558.641	247.832	50.0709	505.252	524.511	583.813	654.163	813.987	523.86	205.732	30.5712	6	6	381.358	411.64	421.885	532.051	565.986	390.945	186.834	39.6361	386.27	385.66	421.57	471.742	553.36	366.255	129.002	24.0011
SUZ12	Q15022	3	3	34.5131	30.4443	21.0356	5.79058	8.35519	7.55889	7.20744	6.79054	33.3529	26.9762	17.8441	11.3355	6.55145	8.80025	9.25677	5.21652	6	6	19.2065	17.7932	16.9569	14.0831	11.5028	12.1652	8.27634	11.0573	11.8514	11.5807	14.3291	8.92991	5.21423	10.7111	10.0486	4.57163
SVIL	O95425	2	2	135.203	131.331	135.529	78.5618	19.2594	8.11586	10.073	3.88031	176.455	144.264	153.097	62.2424	14.4626	10.1447	4.62839	3.03286	2	2	181.745	212.78	196.961	139.375	71.4514	49.7667	33.2814	23.0502	222.029	176.115	189.76	143.43	70.3921	39.1284	37.6143	23.5725
SVIP	Q8NHG7	2	1	15.3463	15.8159	18.932	13.0504	17.9141	9.86633	13.8939	13.8049	14.0849	13.7227	12.9305	12.366	14.9571	13.8115	16.1993	10.0691	3	3	430.091	397.073	450.419	433.566	425.938	323.576	360.901	322.192	399.171	401.72	457.46	367.89	404.494	320.896	357.947	299.442
SWAP70	Q9UH65	30	25	1308.45	1182.9	1421.56	1134.78	1032.43	237.588	60.6988	48.3546	1335.36	1232.58	1391.2	1136.34	1017.58	230.64	59.1276	57.2604	27	23	2546.24	2397.47	2729.17	2325.08	1993.25	526.052	153.729	52.5646	2546.78	2304.68	2587.41	2322.77	2038.63	539.272	140.68	73.5747
SYAP1	Q96A49	19	14	3935.01	3649.1	4073.69	3201.24	2526.67	718.651	231.767	142.452	3765.5	3471.13	3885.37	3128.3	2363.96	662.463	183.168	108.94	14	11	2430.81	2278.91	2627.59	2080.03	1642.29	490.663	184.457	109.722	2518.68	2340.95	2515.22	2044.51	1680.29	495.444	145.161	76.2891
SYF2	O95926	6	6	296.631	285.226	391.187	286.331	275.155	264.959	316.172	240.057	308.853	292.868	363.865	255.874	242.157	225.629	297.258	229.406	5	5	189.293	194.803	225.821	156.857	136.018	107.551	137.176	100.366	192.349	190.208	200.206	164.487	138.047	160.339	157.111	131.149
SYK	P43405	13	12	2452.11	2169.75	1254.47	319.001	219.218	121.579	105.333	63.9504	2531.33	2276.79	1287.49	282.976	187.643	130.781	99.7417	61.9917	12	10	3103.04	2822.57	1889.39	533.508	318.551	182.754	137.44	92.0306	3108.52	2758.18	1550.89	395.672	274.529	193.347	133.891	75.8605
SYMPK	Q92797	32	32	2898.71	2793.85	2370.49	437.923	343.271	251.114	209.537	112.23	2899.57	2742.07	2392.92	426.938	284.803	243.718	183.747	120.223	28	25	4076.74	3678.2	3115.59	604.215	401.253	272.427	329.293	235.69	4216.99	3980.17	3340.82	431.061	348.962	311.934	332.146	236.296
SYNCRIP	O60506	37	18	2668.51	2698.42	2388.44	1718.77	941.446	127.546	94.9992	65.8906	2666.77	2366.16	2620.63	1791.94	875.175	63.5574	58.8962	59.9294	32	16	2565.64	2739.87	2634.77	1627.33	855.822	118.519	81.6188	55.0312	2573.74	2427.69	2442.78	1605.62	757.367	73.9942	61.1062	64.1457
SYNGR1	O43759	2	2	241.203	216.672	235.223	206.732	237.486	180.697	176.712	164.167	242.26	240.909	248.266	211.975	251.304	187.617	204.228	174.208	2	2	60.1038	54.3014	75.2464	54.2929	73.0467	55.8493	56.7017	59.9645	73.4155	53.8613	56.245	49.7209	73.26	57.5996	67.76	51.288
SYNGR2	O43760	4	3	457.153	401.821	531.149	460.049	534.024	465.389	556.536	485.262	470.096	462.114	514.764	456.616	560.706	473.991	597.525	526.02	8	3	1233.04	1116.73	1195.63	1191.24	1303	1145.37	1282.48	1118.06	1150.73	1143.76	1298.72	1117.01	1331.45	1068.49	1357.64	1268.2
SYNJ1	O43426	2	2	156.248	139.266	149.954	87.723	36.0406	12.5716	11.9834	8.50682	125.186	127.374	136.676	87.6958	37.5782	10.8781	7.174	8.85596
SYNJ2BP	P57105	5	4	293.847	289.868	304.716	190.138	92.6152	48.2973	50.5389	34.6243	321.698	278.324	313.048	192.498	101.362	37.6455	42.5812	34.8173	6	6	934.428	841.994	934.343	610.334	287.821	141.466	113.227	84.9709	899.235	884.397	956.166	593.894	309.334	124.817	115.83	103.433
SYNRG	Q9UMZ2	16	16	1292.14	1178.85	1341.47	954.15	630.959	387.174	358.635	260.13	1335.58	1254.28	1304.04	912.82	652.302	406.156	380.106	280.358	11	10	968.827	844.207	887.141	611.499	353.143	198.422	159.187	110.488	938.25	868.118	943.31	581.988	329.409	197.391	140.544	107.719
SYPL1	Q16563	8	4	991.231	869.766	1087.99	984.745	1016.57	895.449	1200.34	1007.98	986.165	978.767	1091.21	986.707	1119.31	960.328	1135.23	1117.55	10	4	1647.74	1475.36	1724.06	1575.66	1819.11	1442.59	1791.39	1597.86	1609.79	1560.45	1851.8	1596.25	1781.96	1469.83	1764.34	1640.22
SYS1	Q8N2H4	2	2	278.695	278.533	311.252	266.021	259.223	214.036	225.341	188.866	374.77	385.994	425.544	384.172	374.175	288.575	282.447	226.979	3	2	194.931	192.59	214.244	185.509	183.12	125.891	140.874	95.9432	209.968	228.446	269.708	215.31	209.091	178.482	160.37	104.433
SYVN1	Q86TM6	9	8	651.54	601.382	727.606	620.889	502.374	304.902	247.918	166.853	637.312	621.156	660.492	554.205	454.77	267.674	235.006	174.45	9	7	1077.76	1004.35	1095.19	938.422	815.94	457.762	381.68	246.322	1029.91	968.412	1101.6	909.638	772.489	418.936	371.933	255.726
SZRD1	Q7Z422	6	6	417.265	392.591	470.822	412.687	458.261	410.646	469.004	374.002	412.067	398.544	473.645	380.153	445.128	384.522	466.657	371.465	6	5	399.896	413.852	441.207	404.914	427.029	360.532	419.54	325.424	366.029	362.062	433.355	361.496	423.005	357.511	413.214	321.443
TAB1	Q15750	13	11	1256.65	1156.45	1112.86	385.635	157.899	99.5386	68.5141	43.0565	1285.44	1158.45	1046.86	301.938	182.575	90.8137	65.2602	72.1821	9	7	742.65	655.489	661.076	215.035	51.8044	24.0539	18.4897	13.0136	702.481	675.069	606.911	134.941	25.289	16.9411	25.8004	24.2868
TACC1	O75410	32	25	2566.27	2453.46	2960.99	2325.57	1610.14	576.544	354.641	244.683	2592.18	2467.03	2745.93	2123.97	1483.35	523.248	319.012	220.55	24	20	1913.96	1744.19	2001.16	1540.5	1114.51	428.454	215.449	155.993	1869.79	1730.12	1927.2	1579.49	1106.59	372.922	202.194	126.72
TACC3	Q9Y6A5	35	29	3072.51	2855.01	3206.43	2336.28	2018.28	1423.86	1325.99	1236.33	3060.24	2893.14	2950.75	2212.39	1861.97	1338.13	1375.9	1155.4	38	28	2965.63	2814.45	3174.13	2188.03	2004.75	1460.01	1316.82	1128.61	2924.24	2565.57	2680.21	2434.89	2029.77	1343.15	1360.63	1071.33
TACO1	Q9BSH4	5	5	71.8105	56.5702	52.7393	8.81551	6.08938	5.17187	3.38663	4.47728	100.171	88.435	57.1529	9.17148	2.71947	4.03345	2.31419	3.27549
TAF10	Q12962	3	3	219.705	212.03	216.291	175.187	222.191	200.987	209.71	186.329	237.302	227.069	205.337	187.552	233.627	203.384	232.229	218.366	5	4	516.568	446.212	437.701	352.855	495.542	427.256	474.745	377.649	507.196	452.195	407.241	341.211	509.43	422.215	487.492	384.303
TAF15	Q92804	13	7	3300.95	2886.16	1707.87	2679.83	1939.96	908.419	793.86	501.753	3524.14	3343.99	3518.14	1969.5	1659.37	818.546	767.734	616.763	8	6	1100.5	1182.37	1106.44	819.833	630.804	193.998	158.571	128.69	1142.77	1015.5	1010.94	661.585	564.571	198.156	156.296	138.292
TAF2	Q6P1X5																			10	10	1131.65	1044.08	984.807	657.634	237.192	118.703	103.806	64.7276	1024.78	977.48	961.656	552.773	196.055	105.909	90.3014	59.8598
TAF4	O00268	5	5	111.633	91.3867	74.6013	46.4111	29.1016	12.9695	8.68366	8.28296	90.8191	80.9286	84.1778	52.4526	25.9586	13.6893	5.90119	6.6723
TAF5	Q15542																			2	2	195.218	180.421	124.894	52.7389	42.9044	21.0126	17.5212	11.7377	160.78	155.575	126.417	45.8623	29.4604	24.4826	12.4928	10.2862
TAF6	P49848	4	4	116.037	102.021	86.0957	34.8299	33.5624	24.1089	19.0172	8.0591	106.369	83.157	69.8249	40.1896	35.724	24.4452	21.9848	7.76413
TAF7	Q15545	3	3	297.279	227.9	142.742	170.52	168.591	126.034	115.579	101.709	286.204	214.871	140.038	169.415	168.607	125.77	123.578	101.298	2	2	289.913	239.516	188.972	189.977	197.31	147.365	158.659	105.214	284.747	225.715	175.833	182.898	206.614	148.207	140.273	103.433
TAF9	Q16594																			5	1	481.499	406.016	308.975	170.843	200.333	181.464	201.626	149.613	456.644	350.59	268.235	164.597	217.434	183.073	200.157	181.865
TAF9B	Q9HBM6	5	5	470.556	401.983	317.262	178.039	215.748	188.415	202.937	167.077	453.645	331.573	283.437	186.212	246.236	215.239	234.659	166.929
TAGLN2	P37802	74	14	6408.62	5785.43	6210.09	4754.93	2577.22	861.793	772.064	546.825	6374.69	5912.71	6629.35	4465.99	2316.25	722.354	631.543	532.328	93	14	4764.83	4589.62	4846.83	3507.77	1876.54	617.291	418.571	323.468	5855.41	5513.19	5601.47	3649.69	1747.68	559.492	432.632	389.017
TALDO1	P37837	41	19	11377.3	10862	9736.1	8882.06	6867.4	1832.12	1753.49	1414.74	11481.4	10925.5	11710.1	9077.09	6388.78	1571.21	1670.15	1424.84	48	17	16558.5	13859.3	15202.7	12926.2	8893.48	2164.94	1995.65	1649.15	16568.7	15408.5	16791.7	13456.2	8821.96	2094.35	1843.78	1690.22
TAMM41	Q96BW9	5	4	139.865	117.837	135.229	117.022	91.4823	22.5175	7.98897	4.99962	137.581	123.973	124.78	121.393	101.98	21.7562	6.47974	9.34122	6	6	318.388	303.037	325.198	260.684	195.631	39.9977	11.446	7.05965	299.955	285.695	315.374	275.173	216	42.1887	2.71583	4.85736
TANGO6	Q9C0B7	4	4	262.312	256.455	300.659	275.355	298.663	222.152	252.955	169.166	259.612	267.299	293.135	268.755	297.906	207.906	199.368	195.316	4	4	260.004	222.645	237.071	126.068	51.6364	22.8558	25.5334	13.4389	244.578	255.869	237.167	102.639	40.4103	26.9964	41.5522	18.7151
TANK	Q92844	5	5	282.321	256.995	208.102	68.7091	56.2914	71.8492	70.7718	76.5614	246.992	221.557	188.915	66.6736	52.5352	72.4799	129.363	90.8646	4	4	359.954	320.369	312.562	94.5027	105.54	107.551	154.961	153.696	383.543	318.689	264.352	90.6221	93.3347	130.173	163.765	133.72
TAOK1	Q7L7X3	14	8	204.942	200.533	233.871	174.15	53.105	23.4723	26.7457	28.2815	217.921	218.273	213.871	179.514	37.2073	17.7227	20.2492	23.1711
TAOK3	Q9H2K8	41	29	1175.06	1088.33	1220.21	842.486	173.76	102.721	91.0047	63.2788	1208.59	1140.51	1170.73	797.094	151.549	81.0357	73.7071	58.7162	45	27	3349.19	3002.34	3148.12	2363.25	383.033	146.075	134.711	77.486	3116.07	2915.72	3246.95	2150.34	241.289	99.7883	119.225	82.4322
TAP1	Q03518																			5	5	107.881	113.212	122.53	72.9409	62.4675	48.4764	34.9543	9.10099	94.706	94.6124	86.6441	62.9504	56.7048	44.8118	19.6898	4.42877
TAP2	Q03519	9	5	60.6083	56.2463	71.0703	38.0277	39.5102	57.5271	38.9896	14.4765	74.2554	53.3659	74.9971	42.6628	50.1866	50.4792	38.5313	20.9874	5	3	523.352	482.812	514.089	266.026	151.467	91.3311	107.416	95.5179	484.647	518.074	586.288	184	136.091	85.4704	94.7825	72.1461
TAPBP	O15533	6	5	1438.09	1224.46	1466.56	1365.89	902.29	346.754	152.311	70.0694	1609.39	1539.99	1645.93	1328.11	1036.98	285.642	151.811	70.4837	5	3	2223.84	2016.43	2025.54	1861.31	1361.44	449.651	203.123	91.5202	2080.49	2077.87	2378.23	1793.81	1354.27	403.088	155.074	78.8606
TAPBPL	Q9BX59	3	3	51.4782	52.3598	53.2651	52.2017	47.5113	16.7091	12.9387	5.89508	57.5789	59.8168	44.3517	45.9605	40.9157	15.4004	10.0667	7.15756	2	2	226.56	200.98	236.256	188.908	194.959	59.5357	29.3194	10.8872	232.412	190.973	209.312	202.742	196.968	53.1184	12.7644	5.00022
TAPT1	Q6NXT6	6	6	274.68	261.745	317.112	241.13	209.305	153.246	157.261	131.483	286.317	260.144	308.652	241.756	236.1	153.638	166.969	131.262	4	4	458.662	454.97	506.262	419.774	289.584	142.019	152.76	123.161	478.459	440.723	484.109	440.101	315.722	138.152	154.259	140.292
TARBP1	Q13395	11	11	214.525	205.661	219.371	179.076	148.057	36.044	22.0565	11.2678	242.485	170.654	207.535	183.43	148.458	31.6565	11.571	15.043
TARBP2	Q15633	5	5	132.419	140.184	159.57	78.2161	27.4022	8.51369	9.89937	10.447	124.623	122.683	126.461	59.6661	19.4071	9.65583	16.7779	5.8231
TARDBP	Q13148	15	11	585.233	432.859	107.206	6.56842	10.9042	8.67283	5.81805	4.17879	587.169	439.595	74.4799	7.11047	8.28203	4.03345	5.20693	5.94441
TARS1	P26639	61	35	4259.42	3798.73	4283.07	3723.6	2335.42	563.097	204.5	131.781	4237.51	3907.44	4398.97	3478.36	2340.35	474.358	183.053	139.876	58	34	4344.86	3930.26	4392.58	3451.53	2453.36	583.468	242.567	139.066	4268.17	4051.29	4369.57	3564.03	2488.36	503.313	182.504	176.579
TARS2	Q9BW92	13	12	1454.34	1368.37	1255.98	858.735	489.416	199.236	107.938	71.9349	1503.92	1344.82	1282.84	858.822	520.532	161.949	93.7248	67.5722	11	11	492.966	447.041	396.613	278.749	154.573	43.4998	23.1561	12.0779	443.534	399.098	355.281	237.8	157.6	44.7025	17.6529	16.2864
TATDN1	Q6P1N9	22	13	3065.32	2950.45	3280.58	2416.83	2595	1887.49	2252.19	1709.2	3129.66	2938.41	3175.35	2588.01	2578.18	2025.77	2254.6	1538.63	21	13	5580.96	5177.81	5811.99	4778.55	4650.97	3407.08	3770.66	2730.64	5654.67	5315.78	5867.43	4909.8	4726.31	3598.83	3852.68	2654.4
TATDN3	Q17R31	3	3	197.236	175.756	207.351	162.914	188.912	161.124	170.286	130.96	164.962	153.061	196.415	187.552	196.296	175.761	171.829	106.514	4	4	284.084	266.897	306.774	264.083	304.949	262.105	267.044	207.111	273.211	254.558	294.081	273.079	313.245	239.251	239.808	172.436
TBC1D1	Q86TI0																			4	3	93.8346	81.1294	81.1976	58.0808	36.1875	20.091	21.7474	11.8228	90.5108	72.5435	95.3487	47.8467	32.3282	16.176	8.96224	11.5719
TBC1D10A	Q9BXI6	2	2	153.269	139.158	151.757	105.354	93.2525	73.9179	52.102	26.789	155.271	142.387	141.848	99.3405	103.958	69.9131	39.9198	24.0203
TBC1D10B	Q4KMP7	8	8	267.557	272.595	333.565	235.253	148.553	25.0637	25.8773	13.5811	264.345	264.484	288.48	209.913	120.028	26.6452	18.2821	11.0396
TBC1D10C	Q8IV04	6	6	314.632	292.945	285.032	86.6859	27.473	16.8682	14.328	9.85001	336.572	327.819	276.713	75.2267	25.3405	11.9781	16.5465	11.1609	2	1	58.9571	49.784	47.5283	12.6263	26.6998	83.9583	17.9614	5.0183	54.5372	45.6674	52.7632	13.1192	31.155	13.7714	10.8633	2.85727
TBC1D13	Q9NVG8	13	12	1451.88	1345	1544.91	1276.52	1215.04	649.03	194.774	41.3402	1344.48	1277.5	1556.32	1245.26	1191.75	677.131	152.274	32.7549	15	13	455.222	418.093	455.065	392.968	398.482	191.694	64.0096	18.1169	444.164	416.797	426.793	373.954	387.157	188.319	52.4156	16.0007
TBC1D15	Q8TC07	21	18	2045.6	1899.85	1899.59	910.763	197.48	53.31	50.0179	31.3409	2093.24	1905.69	1870.66	855.318	154.021	25.1785	39.8041	50.2242	32	20	1956.19	1844.13	1750.07	911.81	151.383	40.5506	39.0044	26.2823	1881.74	1873.79	1765.42	779.769	78.4742	17.7061	44.947	55.431
TBC1D20	Q96BZ9	3	2	122.382	109.794	141.69	80.636	49.3523	18.0618	14.4149	12.7602	120.679	118.226	121.547	91.5087	48.7033	17.7227	16.8936	7.5215
TBC1D22A	Q8WUA7	6	5	1223.82	1127.79	1338.99	1118.96	1124.41	737.509	334.147	30.5201	1254.12	1192.35	1289.43	1123.66	1120.3	748.999	288.696	39.3059	8	6	546.19	494.336	564.96	496.115	500.832	321.272	128.635	26.7926	498.072	483.987	559.102	489.381	469.802	311.825	110.534	19.7152
TBC1D22B	Q9NU19																			6	5	104.346	91.455	96.1165	76.3403	34.0045	2.39617	9.86117	7.31482	102.887	99.3103	95.4827	87.0942	37.6728	2.84173	3.80217	4.14304
TBC1D23	Q9NUY8	9	9	274.227	264.822	277.67	139.147	49.3523	12.0942	10.1599	6.26819	238.992	228.242	223.569	127.782	39.6796	12.9559	12.6123	7.40018	4	4	548.101	491.755	512.458	247.96	82.6183	28.5698	21.4833	15.9055	558.063	459.078	459.468	249.596	65.4386	20.4386	19.554	12.2863
TBC1D24	Q9ULP9	5	5	224.885	215.323	261.518	199.645	173.335	62.0624	33.8663	19.2523	221.189	227.89	242.835	208.677	177.755	78.2245	35.5229	25.1121	4	4	81.6991	76.7964	73.2083	83.8189	67.1694	21.4734	15.7603	14.7147	71.8423	70.5769	82.091	71.329	69.3493	21.9687	7.87591	9.0004
TBC1D2B	Q9UPU7	16	14	1380.13	1094.27	744.66	434.985	272.252	247.613	127.389	151.108	1378.96	1146.25	659.069	336.665	280.476	248.852	150.307	105.786	14	13	161.965	125.658	95.6273	67.1134	53.3996	30.5973	18.6658	5.0183	177.77	140.389	89.4564	59.9737	53.3155	34.1007	18.7392	4.85736
TBC1D4	O60343	21	19	599.997	584.379	633.172	414.761	188.488	89.7518	96.9965	78.8747	560.465	562.981	566.487	347.795	155.875	72.3576	79.4925	75.7002	22	20	1597.67	1300.01	1521.97	963.772	729.123	277.588	154.873	51.629	1570.36	1412.3	1466.92	987.141	814.724	309.529	387.413	242.582
TBC1D5	Q92609	15	13	899.736	853.681	922.261	480.618	227.29	129.456	156.566	77.5315	839.232	863.473	832.468	495.157	216.074	119.17	118.371	81.0381	12	11	872.317	759.205	748.388	340.132	79.1759	45.343	43.4068	34.1075	886.964	749.47	702.126	313.76	73.3903	35.1937	40.1943	23.5725
TBC1D8B	Q0IIM8	3	2	112.281	111.629	130.796	89.8837	36.3239	15.8339	11.2888	1.56705	123.271	112.362	122.84	83.0586	37.8254	15.0338	7.75255	3.15418	5	5	556.127	502.357	555.584	408.022	391.094	281.274	328.588	271.073	557.433	489.559	524.82	427.092	398.889	293.135	337.035	281.298
TBC1D9B	Q66K14	12	11	1661.42	1507.75	1473.77	677.844	279.828	148.95	136.507	87.3069	1635.65	1561.69	1386.41	593.467	300.749	143.004	126.355	131.384	10	10	1076.9	963.873	984.318	432.886	116.875	63.4065	46.1362	40.2315	1008.2	986.11	943.979	355.102	90.4669	49.4023	41.1448	39.2875
TBCA	O75347	21	7	2494.07	2328.34	2641.55	2075.71	2655.61	2059.99	2129.93	1911.35	2445.47	2232.34	2446.59	2177.35	2540.61	2158.51	2506.85	1807.1	22	8	2289.49	2170.67	2433.32	2167.64	2583.75	1946.43	1832.77	1297.44	2248.19	2186.68	2557.14	2124.66	2445.74	1859.91	1814.04	1325.34
TBCB	Q99426	10	9	772.173	686.831	701.462	306.296	66.4167	24.3476	23.359	14.4765	792.808	698.918	686.87	298.743	47.7144	17.9672	19.4392	14.4364	14	9	340.174	307.831	313.785	171.62	37.0271	19.3537	9.1568	2.8919	321.455	325.572	338.006	135.933	20.7266	12.132	12.0854	3.57159
TBCC	Q15814	11	10	256.485	229.25	256.259	210.708	168.662	80.3629	65.9958	23.5057	266.824	252.286	281.627	205.895	193.453	81.2801	41.1926	25.7187
TBCD	Q9BTW9	31	27	1412.38	1279.85	1294.67	519.424	122.921	72.0083	65.7353	37.3853	1349.33	1297.91	1226.07	476.092	109.397	54.8794	62.2518	60.4146	31	26	1713.58	1505.96	1488.87	671.814	161.878	59.72	48.8656	29.6845	1683.94	1568.97	1530.27	520.471	87.208	46.9978	44.4038	50.5737
TBCE	Q15813	24	20	5189.52	4748.01	3217.09	591.849	270.057	140.277	118.966	92.3065	5120.01	4657.85	3928.55	478.875	184.8	124.548	151.232	126.774	21	19	2062.83	1925.44	1752.92	570.027	306.88	162.663	97.203	62.8564	2071.16	1880.99	1593.74	398.318	263.058	115.308	102.93	71.0032
TBK1	Q9UHD2	7	6	574.808	516.473	405.611	89.3651	37.6692	23.9497	23.7064	15.8943	614.663	530.141	364.77	68.2193	37.949	28.1119	15.3894	14.9217	6	6	448.82	403.803	336.774	125.583	60.9562	43.4998	33.0173	13.0986	447.415	425.428	332.248	88.6376	43.5388	41.4236	21.1835	11.1433
TBL1X	O60907	7	2	379.061	293.701	338.298	278.207	461.801	235.837	292.987	27.983	356.065	322.659	296.238	233.1	405.943	231.496	99.3946	15.8922
TBL1XR1	Q9BZK7	15	9	3345.05	2429.49	2028.43	1496.74	1544.51	1006.29	862.374	439.743	3432.42	2470.78	2114.14	1511.34	1641.57	1037.94	904.04	479.92	15	13	4044.44	2960.49	2504.33	1841.68	1869.83	1214.58	960.583	522.754	4041.84	3096.43	2641.51	1925.33	1963.81	1268.17	947.011	480.45
TBL2	Q9Y4P3	4	4	1050.41	1091.94	942.771	292.813	90.4202	34.8504	26.1378	20.894	964.982	966.92	802.986	231.039	66.3798	25.1785	29.506	35.1812	5	5	706.244	791.841	718.876	228.244	64.4826	24.9755	16.1124	10.4619	564.355	617.057	577.717	173.306	47.3192	21.9687	17.2455	8.71467
TBL3	Q12788	8	8	460.52	408.784	554.964	589.084	188.7	122.215	83.7105	18.133	459.955	450.151	495.498	541.529	173.923	107.07	72.8971	18.0759	9	9	638.018	615.662	735.589	737.568	278.921	163.954	118.246	46.0153	656.23	629.62	764.263	709.322	262.015	158.044	93.832	31.8586
TBP	P20226	5	3	285.364	221.315	182.559	92.0443	53.6007	21.6423	21.1881	14.775	253.753	201.97	154.779	82.1311	57.4797	28.8453	20.1335	4.97389	2	2	155.563	120.772	87.2304	47.9798	25.2725	14.1006	13.8232	3.74246	152.285	122.362	88.1172	41.6729	23.9855	13.8807	7.87591	6.42886
TBPL1	P62380	4	4	78.1563	71.9542	88.65	74.759	78.5955	53.2305	54.5334	24.2519	71.213	61.4588	92.7119	57.0899	82.3258	63.5574	44.6639	21.3514
TBRG4	Q969Z0	19	15	474.377	382.334	337.621	51.5102	29.1724	24.4271	21.6223	17.6106	515.506	530.375	363.736	43.075	29.2961	24.0785	23.7205	23.1711	11	9	647.095	597.131	482.131	79.2541	58.0175	47.0019	51.8592	36.1488	639.449	529.109	423.713	72.3213	47.9709	43.391	48.7492	43.4305
TBXAS1	P24557	18	14	1839.16	1784.77	2027.38	1651.7	1545.99	655.395	137.549	78.5016	1803.88	1647.42	2001.39	1797.51	1529.21	545.616	101.246	68.9066	13	12	1205.52	1177.39	1270.87	1023.79	920.64	347.537	81.7068	46.5256	1361.23	1323.81	1483.93	1076.11	845.879	318.601	48.3418	23.001
TCAF1	Q9Y4C2	5	5	457.023	437.987	354.825	112.095	40.2182	11.3781	9.55202	5.82046	448.462	419.538	318.22	88.8294	29.0489	10.6336	9.83532	7.88544	4	4	207.736	211.397	168.754	60.8003	26.6159	6.91204	4.49035	2.38157	243.949	209.874	176.368	41.4524	10.8195	4.69978	6.65379	3.143
TCEA1	P23193	35	16	4527.36	4153.91	4206.67	3320.34	2688.6	1119.99	825.034	603.537	4606.99	4312.44	4619.95	3463.42	2609.46	1094.41	858.219	621.858	30	15	4854.27	4377.39	4866.23	3844.7	2891.05	1221.87	852.991	613.254	4807.67	4308.47	4640.35	3517.61	2916.84	1147.73	806.195	568.025
TCEAL3	Q969E4	11	9	572.865	558.468	736.471	625.556	605.893	474.221	552.454	459.145	591.226	583.859	687.775	604.081	562.189	455.413	507.85	450.562	10	9	699.268	662.772	754.339	654.04	793.69	631.208	686.584	646.936	703.845	647.319	698.912	662.688	787.349	588.128	677.6	641.171
TCEAL4	Q96EI5	7	7	570.793	557.281	568.788	405.946	407.705	320.338	404.659	408.999	612.86	554.067	549.418	416.014	450.814	352.621	450.111	424.722	9	6	1257.78	1167.89	1090.05	875.194	854.31	684.661	804.742	709.367	1243.03	1200.68	1159.45	841.947	959.419	691.086	816.922	748.747
TCERG1	O14776	25	23	1744.43	1586.23	1552.5	276.133	127.735	80.8403	98.0385	77.83	1731.54	1531.9	1413.44	197.857	94.3162	90.936	85.1623	69.6345	19	16	2495.31	2470.11	2257.55	387.529	126.362	93.4508	90.0712	59.7093	2621.88	2277.25	1914.34	270.764	77.5617	92.4654	83.5118	91.004
TCF25	Q9BQ70	12	10	1191.51	1140.26	1063.72	347.608	221.2	106.381	85.4472	51.7125	1190.57	1050.66	953.239	295.445	180.227	92.7693	84.3524	52.8931	8	8	2579.4	2477.3	2053.01	601.204	146.261	66.6321	61.016	44.3142	2434.35	2272.99	1875.77	394.901	98.1579	68.6386	68.7105	67.003
TCF3	P15923	3	3	365.334	274.106	237.101	130.85	103.661	67.473	66.6905	61.1148	356.403	325.825	216.457	122.012	93.8218	57.3239	67.6902	72.0608
TCIRG1	Q13488	14	13	784.736	775.573	818.21	733.157	786.521	686.665	718.139	452.877	749.878	707.011	812.684	714.242	838.586	703.409	676.67	439.28	17	13	1099.45	1110.83	1143.7	926.767	951.37	800.691	836.791	533.471	1150.53	1024.13	1122.22	910.3	937.91	833.5	867.437	499.879
TCOF1	Q13428	71	51	9936.27	9653.8	12356.9	11027.1	9947.99	4855.27	3145.05	1837.03	11480.6	11015.3	12571.5	10933.1	10045	4853.83	3008.91	1825.06	73	48	9305.77	9103	11237.1	10436.3	9745.01	4719.45	2821.44	1658.85	10562.2	10011.1	12261	10643.1	9716.33	4603.6	2779.65	1755.65
TCP1	P17987	97	29	12846	11413	12661.9	11850.9	12227.7	6405.72	3725.81	1525.04	12586.8	11478.1	12916	12070.9	13035.5	6476.25	3659.32	1702.16	118	29	15875.5	14474.4	16526.7	14247.4	15715.2	8024.6	4381.88	1859.24	15613.8	14883.4	16642.6	14708.1	16227	7725.23	4044.69	1879.8
TDP2	O95551	6	5	492.507	444.249	437.015	269.392	146.499	21.0057	13.7202	10.3724	480.125	471.497	409.769	232.894	139.682	13.2004	9.37248	15.8922	3	3	635.724	543.475	534.225	351.204	206.294	55.0198	36.5391	32.4914	585.436	564.834	525.891	311.224	164.77	39.4563	23.0846	18.1437
TDRD7	Q8NHU6																			2	2	106.925	90.6252	76.2247	14.1803	10.2433	7.09636	6.60346	4.84819	89.8815	91.0071	82.2249	15.9856	7.69099	6.66713	5.29587	2.85727
TECPR1	Q7Z6L1	2	2	64.623	64.4511	70.8449	36.2127	14.5154	10.9803	7.55478	5.9697	61.8607	57.1191	61.6786	30.1938	23.4864	12.7115	6.13261	3.51812
TECR	Q9NZ01	11	8	2448.49	2163.22	1904.85	1880.64	1349.79	313.733	101.338	63.9504	2449.19	2310.1	2386.85	1830.28	1234.64	219.517	81.4596	128.351	12	10	3497.3	3151.79	3319.48	2589.16	1609.46	269.754	71.4935	35.5534	3425.67	3415.99	3581.47	2523.64	1635.18	303.409	42.2312	43.2876
TELO2	Q9Y4R8	17	15	2994.28	2530.65	1895.76	812.669	437.019	258.116	188.088	90.2171	3035.91	2587.84	2016.78	727.329	434.374	270.486	172.986	120.829	13	13	1155.92	955.115	854.206	373.349	138.369	67.6458	42.6143	24.4961	1072.6	1021.07	839.792	289.947	108.978	47.2164	43.0459	39.7161
TERF2IP	Q9NYB0	3	3	124.778	121.831	124.185	42.7812	31.7922	10.4233	9.37835	6.49205	112.791	99.3428	91.4189	40.911	13.4738	8.67803	4.97552	7.40018	4	3	289.148	313.362	276.284	136.558	71.2835	30.3208	22.804	14.0342	349.143	293.451	233.283	133.508	69.2189	30.4939	22.134	8.00036
TES	Q9UGI8	22	19	1695.93	1613.28	1710.42	1448.08	1197.62	172.263	112.627	101.112	1687.25	1597.81	1771.1	1598.41	1104.72	125.526	80.6496	74.6084	23	18	638.4	657.701	683.903	639.083	468.842	65.9869	58.1985	43.974	697.762	666.875	769.754	638.654	449.336	58.8019	58.3904	52.7166
TESC	Q96BS2	5	5	446.145	389.784	410.945	243.982	187.355	112.11	142.412	112.454	442.603	400.069	413.777	219.085	190.239	114.77	113.048	102.147	2	2	138.841	131.651	121.715	62.937	28.1272	20.4596	11.9743	5.78381	122.394	130.884	114.767	65.3758	21.1176	10.6018	12.9002	8.28608
TEX10	Q9NXF1	10	9	232.138	183.259	129.594	115.379	80.2948	54.1057	38.2081	20.3716	210.371	160.45	122.711	107.791	86.8995	48.1569	27.4232	13.9512	9	9	1328.49	1021.03	618.847	457.945	292.019	121.56	43.1426	23.8157	1139.83	830.098	554.683	470.198	288.868	122.631	25.393	25.4297
TEX264	Q9Y6I9	9	8	606.925	578.009	630.016	377.598	214.403	92.2184	78.7608	57.1599	629.199	572.482	629.846	349.65	184.553	76.88	63.0618	49.6176	7	7	721.914	656.779	683.74	438.617	171.45	58.5219	35.3946	18.0319	687.169	701.618	664.897	404.823	160.598	40.2214	21.3193	26.5726
TEX30	Q5JUR7	7	6	824.947	797.272	842.025	285.726	58.0615	17.0274	20.4934	14.9989	823.006	823.829	770.013	228.153	38.0726	15.5227	14.9266	9.58385	9	7	1307.47	1314.11	1237.53	473.485	82.4504	39.629	46.0481	34.4477	1290.33	1212.59	1200.56	392.806	42.3656	23.9361	35.0342	36.8588
TF	Q29443	35	32	3082.67	2875.58	3248.12	2757.09	2976.5	2426.88	2672.66	1895.23	3387.69	3048.07	3378.23	2868.92	3142.72	2567.84	3135.15	2077.88	31	26	2701.14	2531.88	2844.45	2305.94	2654.53	1940.99	2103.16	1437.36	2654.7	2370.34	2570.26	2377.34	2640.23	2030.3	2265.55	1465.92
TFAM	Q00059	9	7	2699.92	2173.85	2228.72	1325.44	970.406	416.375	270.496	125.588	2248.84	1689.77	1972.94	1272.57	989.146	424.49	193.351	96.809	9	9	2792.49	2540.92	2470.01	1465.91	1035.5	410.944	234.731	88.0329	2287.52	1915.08	2057.76	1391.3	964.633	462.983	196.355	49.8593
TFB2M	Q9H5Q4	10	10	1450.26	1374.15	1387.75	687.178	191.957	44.8759	55.6623	24.4758	1449.39	1403.47	1288.01	649.835	184.8	40.3345	34.8286	29.9647	10	9	1618.22	1425.66	1409.63	781.857	202.264	42.486	39.7088	27.388	1526.41	1431.1	1369.97	694.328	133.484	32.352	49.6997	23.8582
TFCP2	Q12800	7	5	1138.22	984.634	771.406	237.76	80.224	36.3622	39.7712	33.6542	1049.6	908.98	695.145	199.918	70.5827	30.9231	50.9123	46.2208	6	3	239.746	257.125	220.359	93.5314	40.3016	14.2849	18.1375	9.95155	275.832	245.817	174.627	54.2409	42.1049	15.3016	13.036	9.71472
TFG	Q92734	17	9	1347.37	1239.31	1438.38	1197.18	1428.67	1166.06	1406.14	1293.56	1294.34	1174.75	1339.21	1281.53	1485.94	1218.71	1440.01	1276.23	19	9	1201.98	1108.34	1229.46	1125.48	1361.52	1083.53	1126.46	1029.35	1172.44	1135.35	1327.38	1115.58	1294.82	1002.04	1166.04	997.187
TFIP11	Q9UBB9	14	14	874.223	773.521	485.697	93.7729	118.672	74.7136	49.1495	26.8637	906.501	778.439	418.82	156.637	152.909	71.1354	51.028	34.8173	10	10	502.235	457.92	333.432	154.04	143.49	124.232	125.466	106.745	454.757	415.814	293.813	140.784	141.436	111.702	128.866	84.8609
TFRC	P02786	79	33	8832.18	8001.01	9421.32	8033.52	9074.8	7215.63	8031.52	6545.4	8934.08	8321.33	9372.18	8146.13	9147.81	7379.01	9202.74	7116.19	74	32	11533.9	10480.1	11888.2	9600.52	12007	8969.62	9880.89	7566.24	12431.6	10761.2	11881.6	11255.5	12874.3	9668.42	11220.7	8518.66
TGDS	O95455	2	2	43.3194	36.7058	50.1849	44.164	36.1822	32.3043	18.583	6.11894	40.001	41.0507	44.2224	47.197	40.2976	28.1119	25.4561	5.45915
TGFB1	P01137	10	9	1051.71	986.739	1193.55	980.942	1029.95	663.909	651.709	470.935	1056.25	966.803	1078.41	933.945	926.845	617.24	590.235	389.056	9	9	1047.85	981.297	1059.73	970.571	960.69	635.447	587.092	397.467	934.055	909.197	997.01	879.651	889.027	563.208	510.441	325.157
TGFBR1	P36897																			2	2	73.6726	63.1519	74.6757	57.0124	33.4168	19.3537	8.89266	8.42054	56.0055	77.8968	81.1536	37.7041	30.3729	15.7388	6.11062	7.57176
TGFBRAP1	Q8WUH2	11	11	1428.83	1355.36	1076.87	322.976	113.432	74.1566	72.0744	45.4444	1367.24	1236.33	984.272	273.496	97.6538	70.0353	67.9216	64.1754	7	7	685.03	589.295	532.187	198.912	76.9089	49.1216	37.3316	12.2481	613.334	606.35	514.24	123.806	68.9582	34.4286	31.0963	25.4297
TGOLN2	O43493	19	15	1823.43	1623.05	1875.55	1472.28	1613.83	1129.78	1433.67	1187.6	2265.97	2226.24	2422.53	2133.04	2247.52	1705.78	1992.06	1839.73	14	9	770.265	716.52	845.727	713.286	931.303	729.451	871.217	836.27	1266.52	1197.73	1446.97	1211.49	1452.42	1170.68	1407.62	1212.05
TGS1	Q96RS0	17	16	1883.33	1564.75	939.916	622.876	374.355	493.874	280.829	214.536	1906.75	1670.3	1123.4	592.952	595.564	429.257	334.17	327.792	12	11	374.956	329.588	269.844	295.843	207.469	183.215	90.6875	60.3047	286.74	266.138	277.342	235.706	294.995	196.516	127.78	97.7186
THADA	Q6YHU6	26	26	1129.03	1036.51	1217.81	930.728	539.76	91.4227	79.4555	60.5925	1076.87	1083.97	1181.72	925.804	569.111	97.0472	53.5736	46.7061	23	23	1084.07	938.889	1063.23	874.223	445.837	48.0157	45.4318	23.5605	1033.59	1007.09	1187.31	852.641	482.968	37.3796	43.1817	33.5729
THAP12	O43422	5	5	229.483	220.775	246.567	121.343	53.7423	43.0459	42.0289	32.7587	233.02	212.525	237.146	100.268	54.0186	43.5124	40.0356	24.1416	8	8	459.904	416.895	402.646	231.74	103.357	61.8397	54.8528	31.4707	448.359	425.865	437.506	182.126	90.3366	63.0645	51.1934	24.4296
THEM4	Q5T1C6	5	5	363.909	341.58	352.947	290.307	338.598	201.226	184.267	59.4731	355.389	285.83	373.046	322.341	342.53	210.595	175.994	69.5132	3	3	192.829	187.981	191.499	185.994	177.999	132.803	96.5866	43.1234	200.634	192.939	237.568	181.134	195.143	123.943	98.4489	55.1453
THEM6	Q8WUY1	15	11	640.402	567.807	695.076	605.85	636.765	596.595	585.105	502.947	662.552	606.612	715.058	622.836	671.215	560.649	636.172	509.642	12	9	900.219	834.066	928.718	810.509	863.546	711.848	766.882	568.769	899.864	836.326	927.775	848.121	935.303	753.932	820.317	607.027
THG1L	Q9NWX6	7	6	417.006	395.289	447.082	345.015	321.887	163.59	64.2591	12.3125	398.432	369.574	401.881	335.12	312.368	164.027	57.1606	14.0725	5	5	1425.87	1298.72	1400.01	1217.85	1117.28	610.656	304.728	111.338	1312.35	1269.84	1431.57	1177.54	1149.48	595.56	273.349	120.291
THNSL1	Q8IYQ7	9	9	572.024	533.53	627.988	470.506	424.203	146.404	46.8049	16.5659	566.324	524.511	582.391	460.12	443.645	153.271	36.7957	22.8071	8	7	921.528	805.486	866.842	709.596	625.766	235.194	71.6696	32.4063	850.151	853.697	890.68	735.34	628.185	236.847	65.8589	36.2873
THOC1	Q96FV9	5	5	304.92	280.908	319.666	173.113	58.7696	35.1687	42.5499	24.5504	298.712	250.527	254.99	130.049	55.3783	33.9788	21.6377	20.9874	7	7	869.355	932.159	842.222	464.938	115.195	51.5177	34.2499	26.6225	868.82	836.435	818.231	393.026	90.3366	42.298	32.9974	14.2864
THOC2	Q8NI27	25	24	3992.12	3423.36	2523.14	1194.93	548.327	256.843	257.384	168.42	3956.83	3186.47	2293.23	1180.23	474.177	241.762	207.236	165.109	24	20	3504.84	3060.24	2132.01	1101.2	375.981	216.117	220.292	158.885	3313.24	2862.08	2047.19	929.593	346.877	178.482	159.963	132.72
THOC3	Q96J01	13	12	3502.01	3091.87	2517.14	1707.62	1160.95	531.27	193.732	67.9054	3519.64	3065.9	2648.82	1754.33	1224.88	564.683	208.856	85.2841	8	8	2812.17	2619.56	2312.34	1420.84	982.856	449.375	209.99	97.8144	3050.31	2672.75	2386.66	1494.93	1042.33	458.611	193.367	126.006
THOC6	Q86W42	8	6	321.496	312.701	405.987	471.803	201.587	92.6162	26.2247	17.536	318.205	310.813	373.175	469.291	198.274	74.0688	12.0338	17.7119	8	8	333.103	355.863	385.118	415.792	200.249	90.5938	40.1491	23.7306	334.565	323.168	410.991	411.658	200.226	76.7266	23.4919	10.5719
THOC7	Q6I9Y2	4	4	187.135	201.288	305.843	332.31	80.1532	30.6334	32.3032	25.4459	182.99	172.648	249.818	284.007	74.0438	24.5674	34.4815	14.3151	5	5	542.559	621.931	736.485	678.516	268.425	133.356	100.989	76.5504	527.333	477.541	594.189	708.44	225.907	100.007	93.4246	71.7175
THOP1	P52888	29	24	3547.47	3266.22	3899.17	3344.71	3593.58	2660.81	2644.17	1277.82	3652.82	3393.72	3901.14	3534.01	3775.74	2734.07	2574.08	1254.51	26	20	3183.11	2882.31	3261.36	2879.08	3040.67	2118.22	1954.54	948.459	3296.46	3193.77	3462.15	3069.35	3207.8	2256.66	2098.25	992.187
THRAP3	Q9Y2W1	21	16	3590.4	3382.17	3197.41	2423.49	2133.41	1072.25	936.011	665.249	3251.8	3035.88	2966.91	2038.64	1677.3	869.392	843.986	566.903	12	11	3652.67	3497.78	3403.7	2353.24	2037.67	1033.67	897.807	576.424	3340.93	3013.61	2880.55	2060.05	1751.07	867.273	733.139	471.878
THTPA	Q9BU02	3	3	74.0769	77.0283	85.3444	58.4244	41.8468	13.2877	5.29703	6.19357	80.678	72.3666	85.4708	52.9679	39.8032	8.67803	5.66977	3.03286	4	4	340.27	326.085	337.345	287.005	184.212	63.13	33.1054	19.3077	340.228	323.496	371.753	244.635	182.889	63.8295	37.8859	19.4294
THUMPD1	Q9NXG2	21	15	2657.44	2479.26	2814.11	2303.36	2376.7	1494.75	333.8	127.901	2694.49	2568.84	2815.88	2326.98	2400.43	1498	242.99	107.606	23	17	1451.57	1398.28	1536.48	1242.42	1266.81	766.776	250.844	74.9343	1559.35	1491.18	1639.01	1273.45	1306.82	829.347	229.08	56.4311
THUMPD3	Q9BV44	16	15	1933.38	1825.41	2032.49	1670.37	1363.6	351.289	92.5678	59.1001	1942.7	1853.62	2036.95	1648.08	1380.01	222.695	46.8624	43.188	17	15	1753.71	1606.36	1837.06	1483.59	1287.13	328.552	100.637	68.385	1833.39	1673.42	1773.06	1559.1	1322.72	254.662	65.18	64.2886
THYN1	Q9P016	16	10	933.861	927.416	1075.07	852.858	502.515	84.2617	72.5954	62.6073	872.134	818.786	961.126	797.3	470.469	73.8243	97.3118	108.698	14	11	673.468	640	723.605	609.945	333.496	24.5147	27.2943	25.4317	598.022	582.97	658.737	544.504	306.075	27.215	33.8121	19.0008
TIA1	P31483	9	4	724.127	647.858	717.464	475.001	252.851	106.7	35.7767	23.2818	784.47	701.146	766.522	406.224	248.337	99.3695	38.5313	18.6824
TIAL1	Q01085	9	4	792.053	754.413	725.954	387.364	180.699	48.8543	16.499	12.0886	774.554	746.068	710.015	371.497	183.441	46.0791	6.71116	8.97727	12	6	263.062	271.968	263.322	185.703	109.318	42.6703	17.081	12.0779	241.327	243.305	271.717	142.217	93.7258	37.7075	16.8382	12.1434
TIFA	Q96CG3	4	4	237.642	215.053	231.316	152.457	145.295	81.079	36.2109	11.9394	214.315	191.296	217.75	151.587	152.167	80.0579	38.647	6.6723
TIGAR	Q9NQ88	3	3	344.872	356.694	444.152	278.207	59.336	16.55	22.317	10.6708	317.98	327.467	354.426	247.012	47.7144	14.1782	9.95103	4.73126
TIMELESS	Q9UNS1	11	11	542.237	406.787	79.8602	21.6931	28.1103	17.4252	16.8463	12.611	520.914	401.007	56.8943	31.7395	35.9712	17.6005	12.1495	12.8593	9	9	167.316	132.665	56.822	49.5338	55.4987	55.0198	56.7898	53.6703	143.37	118.976	69.6367	50.8233	72.6082	42.7352	68.0316	55.5739
TIMM10	P62072	11	8	1569.54	1518.06	1697.95	1454.73	1683.22	1362.35	1454.34	1270.28	1624.38	1459.76	1655.11	1452.39	1632.67	1394.11	1562.54	1308.26	13	8	1901.54	1846.15	1978.09	2005.05	1951.27	1553.09	1606.67	1357.24	1765.54	1836.2	2222.22	1758.53	2023.38	1554.2	1658.83	1391.06
TIMM10B	Q9Y5J6	3	3	257.326	233.136	264.673	211.054	239.752	142.346	79.716	41.3402	247.443	235.749	257.576	205.173	224.48	159.994	79.2611	55.8047
TIMM13	Q9Y5L4	11	4	1010.66	972.813	1241.1	1040.23	1210.65	894.017	863.59	561.823	1061.88	1025.68	1211.46	1063.69	1235.38	927.327	881.476	500.665	11	5	1409.43	1378.37	1586.78	1425.12	1619.37	1178.55	1012.09	616.911	1348.33	1312.12	1597.89	1456.35	1585.39	1164.89	1042.34	634.171
TIMM17A	Q99595	5	5	418.495	394.318	461.506	365.152	417.052	320.099	360.372	257.518	430.546	412.618	414.553	406.534	456.5	346.877	449.764	280.843	5	4	400.182	370.89	370.688	289.336	313.093	229.756	229.448	165.519	419.307	388.282	403.491	328.533	335.666	269.964	249.992	193.58
TIMM17B	O60830	12	8	756.892	702.215	797.775	662.201	744.391	549.571	630.173	524.364	718.328	665.139	743.376	663.129	730.796	576.05	590.235	489.383	7	4	353.456	299.072	328.704	287.49	318.299	241.553	239.75	189.079	368.86	310.385	362.379	300.751	319.111	245.7	268.596	196.866
TIMM21	Q9BVV7	6	5	1315.12	1255.83	1289.86	869.365	561.002	136.06	71.8139	40.1462	1318.45	1254.74	1289.43	921.888	529.184	118.926	42.6969	13.9512	6	5	828.362	762.156	767.546	555.07	321.237	75.2952	26.4139	17.2664	837.042	756.244	849.97	535.684	286.913	61.9715	8.96224	8.57181
TIMM22	Q9Y584	3	3	246.642	242.043	267.077	238.797	277.421	218.889	244.619	235.281	237.64	234.458	273.869	237.634	263.912	222.329	278.513	227.707	2	1	442.035	409.335	475.772	449.398	463.049	431.957	487.247	441.271	456.015	393.308	457.594	467.663	471.758	404.072	452.729	419.733
TIMM23	O14925	6	4	652.64	592.475	639.633	581.132	561.427	444.622	444.69	288.038	658.495	618.224	668.379	571.311	609.78	458.469	482.625	335.798	7	4	869.737	852.412	874.342	763.306	753.388	519.785	494.643	299.312	833.685	843.755	968.62	781.091	792.694	597.746	577.522	376.445
TIMM29	Q9BSF4	6	5	309.517	294.564	336.044	313.296	284.36	155.713	89.1812	52.2349	325.416	310.93	332.056	287.82	294.321	178.083	95.1133	61.3851	5	4	388.047	347.842	365.226	401.127	348.189	214.642	137.792	102.578	353.443	337.48	406.705	329.084	364.344	222.42	129.002	118.005
TIMM44	O43615	29	21	3024.33	2726.11	2247.8	2295.92	1446.65	215.309	173.065	143.347	2941.14	2899.94	3085.74	2287.2	1363.2	192.994	169.167	141.695	21	17	1491.51	1333.47	1486.26	1076.63	698.309	136.951	98.0834	87.3525	1605.07	1317.47	1404.79	1170.59	697.534	108.423	108.226	80.7179
TIMM50	Q3ZCQ8	13	9	1322.51	1219.44	1268.52	870.402	541.459	101.846	93.0888	57.2345	1239.02	1148.01	1187.54	842.333	538.703	88.7359	62.9461	41.0043	13	9	1888.92	1715.8	1873.17	1293.32	872.026	279.154	336.776	258.4	1950.65	1730.45	1707.31	1307.4	826.195	286.905	335.813	289.013
TIMM8A	O60220	6	6	416.164	408.622	435.738	404.995	366.637	266.868	297.242	212.596	431.898	330.165	426.578	344.085	351.677	239.807	254.561	199.441	7	5	1074.7	1044.45	1205.82	1133.35	1242.3	904.924	977.048	789.405	1280.37	1234	1511.12	1093.42	1156.91	863.775	917.408	778.749
TIMM8B	Q9Y5J9	8	4	1111.48	1046.82	1296.24	1060.11	1410.61	1000.48	1108.47	726.438	1156.2	1086.32	1307.02	1174.67	1472.59	1080.6	1116.37	744.386	14	4	1594.61	1433.78	1720.88	1568.96	1800.47	1350.24	1247.79	816.878	1486.56	1451.31	1726.45	1591.62	1797.74	1288.83	1228.37	813.179
TIMM9	Q9Y5J7	5	5	260.629	223.744	307.27	248.909	279.899	206.716	209.189	170.584	282.035	249.588	264.041	266.076	289.624	245.307	220.543	189.615	7	5	1682.14	1524.13	1828.25	1329.25	1812.73	1209.33	998.707	780.899	1826.37	1480.04	1548.88	1680.81	1940.87	1236.04	1095.16	839.466
TIMMDC1	Q9NPL8	16	11	1473.38	1394.23	1589.99	1306.77	1522.42	1162.56	1336.07	1125.44	1424.04	1387.28	1505.76	1389.33	1514.38	1211.01	1432.95	1165.35	11	8	1669.62	1530.4	1666.1	1325.95	1296.96	1000.4	1030.76	785.832	1694.01	1608.74	1769.58	1363.3	1390.51	1090.68	1208.41	862.038
TIMP1	P01033	5	5	387.09	339.745	404.635	407.156	352.972	296.945	302.799	201.104	340.515	309.874	374.598	297.815	283.567	224.529	252.71	177.604	3	2	387.569	360.012	401.341	363.636	343.487	298.969	285.534	177.257	279.398	274.551	303.857	285.316	273.226	215.752	215.501	167.007
TIPIN	Q9BVW5	6	5	488.234	426.543	374.885	178.385	155.137	100.653	118.011	104.395	504.463	433.378	342.142	199.402	140.3	90.0804	120.454	101.298	4	3	811.927	746.114	603.113	366.841	288.744	202.661	210.959	184.912	837.776	686.759	539.283	347.605	273.486	198.156	220.254	187.865
TIPRL	O75663	15	9	909.643	778.434	925.867	679.399	235.645	51.9574	34.1268	27.1621	1027.52	875.436	1010.91	663.335	274.543	41.679	24.8776	40.1551	12	9	809.729	744.731	789.965	577.311	242.062	32.164	24.2127	11.3975	815.751	789.238	872.066	547.04	227.08	28.308	30.6889	14.2864
TJAP1	Q5JTD0	4	4	248.326	235.133	256.334	156.346	119.451	53.31	48.889	37.3853	257.697	264.836	235.206	160.965	142.649	57.5683	44.7796	39.0633	5	5	101.383	83.342	82.339	70.6099	42.2327	32.2562	22.1876	16.4158	86.3156	89.5868	96.1522	57.4381	49.1441	19.6735	14.2581	17.5722
TJP2	Q9UDY2	23	23	2435.21	2241.65	1897.64	594.615	337.536	161.84	205.542	83.6504	2505.3	2416.48	1891.09	512.881	278.993	164.516	122.421	83.707	22	21	2394.22	2187.18	1833.96	603.729	207.973	120.269	94.9137	61.1553	2307.97	2218.47	1751.36	488.83	176.762	91.8096	78.4875	52.5738
TK1	P04183	18	13	2137.35	2003.17	2410.23	2004.66	2324.73	1842.62	1967.2	1647.71	2079.26	1933.72	2256.51	2152.1	2420.21	1995.21	2252.75	1833.79	18	13	2258.14	2053.4	2281.44	1943.57	2154.46	1513.37	1498.28	1120.61	2313.64	2038.65	2207.48	2120.69	2343.93	1661.97	1710.84	1344.06
TKFC	Q3LXA3	24	18	2971.88	2727.62	3157.89	2661.16	3038.39	1998.17	680.972	140.437	2800.18	2652.7	3040.74	2818.32	3145.56	2121.59	790.876	109.911	28	20	750.008	630.228	687.327	652.972	641.635	399.977	158.835	30.5351	667.766	647.21	982.146	627.519	706.789	441.67	166.616	25.2868
TKT	P29401	113	31	7948.95	7225.11	8634.89	7383.16	8546.58	6935.32	8955.46	6956.12	8535.2	7945.07	8810.09	7766.59	9204.05	7662.82	9405.81	7459.63	99	31	11004.4	10063.5	11432.2	9929.87	12163.5	9757.96	10989.2	8719	11266.8	10535.2	12491.2	10698.5	12456.8	9966.7	11221.4	8982.83
TLCD3A	Q8TBR7	2	2	113.252	109.308	119.753	72.7712	76.4713	60.1528	44.0262	51.8618	92.1713	83.7435	83.2726	111.191	104.452	58.5461	49.408	62.2343
TLE3	Q04726	18	15	2711.58	2505.23	2630.2	2143.38	1938.97	1203.77	625.397	243.564	2981.59	2610.83	2863.08	2274.32	1910.43	1173	697.614	285.453	17	17	2261.49	2116.65	2312.42	1682.89	1677.72	885.11	458.456	162.287	2480.61	2038.87	2133.83	1970.97	1748.33	1063.9	509.626	123.291
TLK1	Q9UKI8	7	5	309.841	291.973	319.666	227.043	134.533	23.6315	28.135	22.9087	307.388	314.683	335.418	218.776	136.468	11.8559	24.0676	20.5022
TLK2	Q86UE8	6	4	141.096	131.007	158.969	102.588	78.7371	32.0656	37.9476	22.0133	139.271	136.875	142.753	101.917	71.6952	30.1898	22.5634	14.3151	7	3	78.5458	74.8603	75.4095	44.6775	34.0885	8.47877	4.5784	2.72179	80.5473	80.1911	68.9671	52.6975	32.8497	3.7161	6.11062	6.42886
TLN1	Q9Y490	171	98	8970.62	8100.98	9122.61	4929.6	964.388	417.489	418.205	298.634	9062.2	8581.01	9261.88	4383.14	738.584	364.477	423.844	325.487	185	113	7743.36	7052.18	7705.22	4319.93	945.409	533.241	461.274	285.958	7877.27	7378.89	8154.06	3834.35	719.825	461.452	509.219	353.301
TLR2	O60603	3	3	72.458	69.2013	79.9353	56.2637	50.7684	32.4634	11.3756	10.2977	75.4948	76.7062	79.6521	54.9258	39.6796	31.9009	18.0507	9.34122	2	2	80.9347	73.3852	77.0399	68.4732	60.7043	38.3388	21.1311	4.33786	68.0666	80.7374	67.8958	82.4639	60.094	31.1497	14.8013	5.42881
TM6SF1	Q9BZW5	2	2	115.907	121.129	155.213	121.689	133.188	93.2528	117.229	76.7107	132.398	115.294	139.908	121.702	125.837	107.436	99.626	70.3624	2	2	113.041	92.3769	103.372	101.981	107.975	99.5334	83.1156	50.098	100.055	94.1754	100.17	87.9762	117.711	89.8423	72.3769	43.5734
TM7SF3	Q9NS93	4	4	380.162	369.056	430.779	373.017	387.313	300.605	326.158	231.923	412.855	388.457	442.483	339.757	424.608	320.843	325.26	259.977	4	4	150.212	159.216	160.276	138.5	132.24	106.261	91.8321	69.2356	138.86	155.357	141.148	140.563	150.3	111.92	106.732	86.2895
TM9SF1	O15321																			2	2	506.439	463.175	501.697	418.318	314.94	104.049	51.595	25.9421	607.775	616.073	680.163	470.419	164.118	40.0027	26.8867	17.8579
TM9SF2	Q99805	14	10	1855.87	1701.69	1832.95	1574	1475.12	817.871	328.242	167.226	2217.86	1867.92	2293.23	2056.89	2079.78	1107.98	233.502	118.524	12	8	1745.11	1653.57	1798.33	1529.72	1538.43	784.286	265.459	138.556	2256.27	2080.93	2347.16	2285.07	2271.19	1092.53	182.911	81.7179
TM9SF3	Q9HD45	7	6	994.793	927.092	1040.21	938.593	759.544	219.128	93.3493	44.4743	1064.36	1049.02	1117.07	928.69	732.774	90.5693	22.9105	32.1483	6	4	224.362	185.307	182.939	182.984	156.756	84.2347	46.4884	16.0756	181.336	180.485	211.053	180.803	162.032	53.2277	57.7114	46.7164
TM9SF4	Q92544	9	8	1162.24	1072.62	1125.03	976.62	632.871	229.631	148.143	80.3671	1303.69	1222.72	1338.44	1031.64	440.06	92.1582	46.9781	33.2402	11	10	1505.94	1358.37	1553.27	1230.28	900.237	348.183	209.286	114.485	1719.18	1588.2	1729.67	1414.56	568.873	171.159	95.8689	54.431
TMA16	Q96EY4	2	2	500.666	475.233	458.952	182.014	119.38	59.4367	27.0062	10.8947	481.927	407.927	402.527	181.987	100.868	48.4014	20.2492	3.15418
TMA7	Q9Y2S6	7	2	585.622	565.756	689.517	562.119	625.79	519.813	573.816	494.142	601.705	565.21	635.794	560.182	658.73	521.415	615.691	461.116	6	2	854.544	795.99	980.404	752.622	929.036	775.162	794.705	652.805	859.381	704.567	737.078	785.281	928.915	715.24	822.218	588.169
TMCO1	Q9UM00	6	4	994.663	915.487	1082.51	851.475	806.064	417.33	156.48	48.8023	1031.01	970.556	1063.8	764.118	809.043	372.177	142.323	49.6176	4	3	410.693	362.04	369.792	316.433	301.59	145.522	57.8463	20.3284	370.014	345.128	381.797	300.42	322.37	154.109	58.1188	9.85758
TMCO6	Q96DC7																			3	3	44.4329	46.0041	38.8868	30.4001	16.4565	9.21606	8.0122	3.4873	40.0639	38.3475	41.1125	22.6004	9.38562	6.33923	9.09804	8.00036
TMED1	Q13445	7	5	847.416	783.13	902.427	745.516	750.056	624.125	410.998	135.214	812.189	712.875	781.004	775.248	731.167	551.605	599.723	164.988	6	5	689.617	676.509	772.437	388.5	498.9	350.579	207.084	51.3738	755.97	506.493	513.035	616.274	550.101	377.075	313.679	71.4317
TMED10	P49755	28	9	3523.18	3086.31	3197.11	2846.03	2943.22	1635.27	711.713	176.032	3536.54	2950.73	3318.23	3055.13	3328.39	1768.24	696.341	176.027	21	8	2904.86	2615.96	2881.29	2523.6	2886.52	1594.65	721.714	193.417	2827.65	2605.23	3122.14	2622.75	2939.52	1561.31	639.986	122.72
TMED2	Q15363	29	7	3776.95	3428.97	3768.45	3187.84	3466.98	1910.65	799.939	184.016	3567.41	3319.48	3649.51	3443.53	3496.25	1944.61	793.537	194.588	27	8	3776.12	3439.06	3912.98	3330.42	3811.86	2023.29	840.753	139.577	3762.86	3380.92	3662.76	3524.34	3879.39	2013.04	747.533	86.0038
TMED3	Q9Y3Q3	7	7	1054.11	910.467	1089.42	902.553	785.176	220.958	79.9765	44.5489	1082.28	934.901	1049.96	910.656	831.169	187.128	55.8878	45.0077	8	7	1317.22	1364.91	1523.68	1184.34	1107.54	221.462	77.1284	40.4866	1505.86	1240.45	1363.67	1418.53	1207.1	257.723	50.3787	29.5727
TMED4	Q7Z7H5	12	6	1218.51	1185.54	1309.09	1101.08	1290.74	802.356	482.638	126.185	1251.64	1199.03	1340.25	1142.93	1335.76	806.079	397.81	108.213	8	6	679.966	677.707	746.024	635.683	716.613	430.482	217.562	60.2196	701.328	652.563	739.087	682.091	729.341	421.231	200.564	43.5734
TMED5	Q9Y3A6	9	7	1263.58	1136.42	1246.81	1018.45	1119.6	761.458	205.803	50.8171	1276.76	1107.43	1254	1136.03	1223.02	806.079	333.822	49.8603	7	7	848.047	857.575	970.458	705.614	879.835	565.682	170.545	42.528	902.906	679.767	729.043	856.169	948.73	591.516	223.649	40.5732
TMED7	Q9Y3B3	10	9	1984.21	1804.69	1941.51	1598.29	1675.99	1100.02	541.86	187.374	1946.08	1676.63	1952.25	1637.06	1707.33	1073.75	548.232	207.327	8	6	1157.26	1164.76	1296.96	1104.12	1321.81	834.053	407.83	111.338	1222.58	1095.91	1289.62	1230.01	1363.65	859.841	369.489	90.7183
TMED8	Q6PL24	5	5	324.345	324.577	339.199	167.84	130.284	34.8504	28.6561	15.9689	334.318	302.72	317.574	154.988	125.219	34.4677	22.7948	10.9183	4	4	2193.45	1912.9	1767.35	723.193	167.504	42.3939	38.4762	29.9397	2098.95	1964.79	1612.22	549.575	106.892	30.9311	36.1206	41.2875
TMED9	Q9BVK6	12	8	2095.72	1992.53	2122.87	1824.98	2225.81	1334.26	699.903	201.03	1979.43	1844.12	2071.34	1855.63	2089.91	1303.41	620.898	154.797	12	5	678.246	626.54	744.149	615.287	746.251	456.84	248.29	72.6378	681.191	598.921	651.907	701.384	785.133	465.278	233.29	64.0028
TMEM106B	Q9NUM4	3	3	309.841	274.754	349.867	287.455	335.695	292.887	349.43	322.14	330.6	282.429	338.909	306.884	345.249	291.386	360.32	311.778	3	2	116.099	98.2772	130.927	114.899	134.591	105.616	118.07	107.426	112.431	110.672	138.336	118.735	135.049	105.034	125.064	93.147
TMEM109	Q9BVC6	8	6	829.544	794.034	934.356	706.537	919.85	741.885	787.174	855.01	819.964	786.297	849.277	799.98	800.637	718.687	880.319	748.268	8	5	945.894	843.746	1023.37	839.452	1061.61	833.592	997.651	871.909	996.668	859.269	915.187	889.573	1181.94	820.056	1008.25	893.183
TMEM11	P17152	3	3	213.101	196.754	207.426	196.793	97.1468	43.2846	16.499	11.2678	226.372	186.957	201.328	171.888	113.847	36.5455	18.745	6.30835	5	4	162.634	144.466	156.852	140.054	127.874	71.6088	37.0674	7.65504	168.017	166.391	200.607	146.847	133.093	48.0907	30.4173	10.7148
TMEM115	Q12893																			4	4	288.766	272.152	314.111	266.608	305.201	200.081	140.257	46.5256	299.85	277.61	318.186	280.686	280.786	191.598	127.101	24.4296
TMEM120A	Q9BXJ8	4	4	92.9198	90.1452	93.1577	68.0177	75.834	40.8976	4.42867	1.94015	79.1005	64.1564	66.9802	75.5359	58.345	33.9788	4.51268	2.42629
TMEM126A	Q9H061	8	6	955.488	886.176	913.696	721.144	717.626	487.986	344.741	132.826	1038.67	934.784	973.928	785.14	763.059	507.481	372.007	151.4	8	7	1593.66	1488.72	1596.97	1244.95	1244.98	750.371	566.841	249.894	1670.2	1510.41	1613.43	1334.41	1330.02	829.019	641.615	258.297
TMEM126B	Q8IUX1	4	4	354.131	328.355	376.387	297.826	303.973	209.739	205.021	107.828	368.572	362.536	398.002	316.983	324.977	242.007	206.426	137.692	5	5	723.635	701.769	772.764	563.131	624.087	387.443	297.244	134.899	824.351	665.128	745.783	690.58	662.077	407.897	357.268	156.578
TMEM128	Q5BJH2	3	2	127.368	131.115	147.174	129.121	137.082	112.349	116.621	90.3664	130.82	126.788	146.244	135.923	157.729	118.803	113.743	88.5596
TMEM135	Q86UB9	4	4	280.119	243.446	283.83	246.489	252.993	171.945	149.967	70.0694	269.528	249.588	276.584	267.931	266.508	170.505	143.943	56.8965	5	4	645.184	630.873	685.37	563.714	648.688	444.122	358.524	153.186	694.72	606.35	659.138	640.087	636.006	450.086	351.429	129.434
TMEM141	Q96I45	4	2	195.747	176.242	215.615	171.038	201.091	157.384	193.211	209.014	190.315	181.092	185.424	168.178	203.342	173.194	185.367	177.119	2	2	240.32	202.27	255.251	205.322	277.745	231.6	263.346	255.338	214.478	207.142	241.184	203.514	265.013	201.435	252.029	207.009
TMEM143	Q96AN5																			2	2	62.3971	54.3014	61.958	54.0987	61.0401	49.7667	48.9537	26.7076	59.8861	68.8289	67.7619	59.202	60.3547	50.1674	46.1691	20.7152
TMEM160	Q9NX00	4	3	33.2828	32.6574	42.3717	40.6205	41.1387	32.1452	29.6113	19.0284	36.846	32.9579	39.9554	37.5103	38.8143	22.3673	16.3151	15.4069	4	3	413.751	404.725	393.76	398.698	316.536	272.887	204.091	127.669	335.404	345.128	366.396	407.799	357.696	229.415	222.427	152.578
TMEM161A	Q9NX61	3	3	204.424	181.316	205.398	126.356	43.3337	15.8339	16.6726	8.0591	200.005	196.457	181.028	125.515	43.6352	25.9119	9.02535	7.03624	3	3	237.071	214.44	238.457	194.736	51.1327	16.9575	8.54048	4.84819	222.239	254.121	303.455	157.762	38.846	8.30658	4.20954	5.00022
TMEM164	Q5U3C3																			2	2	307.112	261.55	289.491	249.806	185.22	69.2126	21.3072	23.7306	294.711	259.037	307.071	251.03	172.07	39.0191	12.0854	3.85731
TMEM165	Q9HC07	7	4	176.839	150.548	183.911	167.84	193.232	144.812	174.281	171.554	200.681	218.39	244.775	213.005	255.878	214.506	268.562	208.418	6	4	385.945	369.969	436.804	325.466	399.322	288.462	327.444	238.667	605.678	533.697	593.653	576.034	642.524	452.272	544.117	425.019
TMEM167A	Q8TBQ9	2	2	118.821	105.043	129.669	114.429	130.851	111.314	147.709	109.096	132.848	111.892	120.513	110.779	145.121	103.892	132.025	120.101	2	1	390.34	332.446	371.096	220.183	218.888	183.031	233.851	176.066	350.087	378.231	394.385	200.206	241.028	169.192	208.712	199.866
TMEM167B	Q9NRX6	2	2	157.154	150.116	173.619	174.15	179.566	132.718	195.73	137.228	171.835	143.326	200.682	135.305	150.313	123.57	172.06	163.532	2	2	271.853	249.289	260.468	231.935	231.65	143.678	188.243	168.751	290.935	269.525	298.902	245.517	257.322	197.719	244.153	233.153
TMEM17	Q86X19	2	2	61.3206	59.3771	61.454	54.1895	57.3535	38.3514	44.3735	38.5792	61.1846	53.3659	50.9463	59.6661	48.9505	44.368	47.441	35.0599
TMEM179B	Q7Z7N9	4	4	190.178	158.483	184.738	178.903	194.294	141.868	190.954	152.302	188.85	181.913	200.294	170.96	188.632	145.082	210.939	171.781	5	5	304.437	269.755	304.98	286.907	253.312	187.823	194.582	158.544	279.398	297.822	337.336	272.528	261.363	205.151	246.462	189.866
TMEM184B	Q9Y519	2	2	87.8691	77.0823	90.9039	71.3019	67.408	38.5105	46.1102	32.6841	92.622	84.0953	101.634	81.1006	60.8173	40.9456	46.631	38.4567	2	2	49.7839	56.1452	53.9687	37.5874	39.8818	24.9755	23.3322	17.6916	45.9371	41.9528	45.7995	44.5393	40.671	27.6522	31.7752	16.715
TMEM184C	Q9NVA4	2	2	115.195	118.7	152.283	114.688	135.312	96.515	118.271	115.439	112.791	106.966	128.788	112.84	110.386	95.0916	124.966	117.918
TMEM192	Q8IY95	9	7	1344.13	1291.4	1410.59	1141	1250.8	888.447	822.342	689.874	1253.78	1189.18	1355.51	1227.95	1296.45	967.05	965.25	650.367	8	5	444.52	412.654	472.349	419.095	449.111	326.433	313.708	249.894	476.257	418.217	537.542	446.826	498.611	360.79	375.464	247.154
TMEM199	Q8N511	5	5	289.638	263.31	303.138	281.059	247.186	137.094	68.6877	14.5511	288.909	270.114	337.228	261.336	273.307	141.293	60.4004	19.4103	3	2	103.008	96.5256	106.225	91.4918	91.9381	47.8313	19.7223	9.44121	99.5304	92.7551	112.222	91.1733	89.033	46.2327	21.0477	6.42886
TMEM205	Q6UW68	2	2	32.959	34.3308	38.1646	33.6199	30.8717	22.8358	17.9752	15.2227	36.2826	33.1924	38.6623	31.7395	31.892	18.5783	22.2163	19.289
TMEM208	Q9BTX3	2	2	195.488	173.921	234.472	202.152	147.986	59.6754	30.2191	14.9989	183.441	189.068	214.647	166.529	133.501	53.1682	19.2078	11.4036
TMEM209	Q96SK2	5	5	287.695	264.066	297.954	310.963	203.782	5.41057	5.99172	6.04432	352.347	355.03	412.225	322.651	211.748	2.56674	5.55406	7.40018	7	7	288.288	264.224	296.746	259.907	190.173	36.9564	29.8477	17.6066	346.311	279.358	329.971	328.643	233.989	45.7955	37.8859	17.2865
TMEM214	Q6NUQ4	9	9	400.753	390.377	453.768	352.361	108.122	26.8937	19.8856	14.3273	410.264	368.753	431.621	299.979	113.847	22.8562	17.935	19.1677	13	12	626.933	625.434	676.81	516.997	149.2	23.5009	19.7223	18.202	594.665	554.346	682.708	456.307	130.877	15.083	17.7887	16.8579
TMEM222	Q9H0R3	3	3	30.8222	30.4982	38.0143	37.8548	32.0754	25.1432	24.1406	11.1932	29.4092	34.9518	37.3692	22.9802	27.0711	16.8671	23.0262	15.1643
TMEM223	A0PJW6																			3	3	260.577	225.964	258.186	207.168	172.709	59.0749	29.5835	17.2664	271.952	241.12	262.209	222.917	212.741	59.4576	17.3813	4.85736
TMEM230	Q96A57	3	2	184.868	187.578	215.84	185.904	202.295	144.653	198.682	170.957	178.033	166.549	207.276	177.865	177.631	154.371	216.146	173.844	3	3	272.999	238.318	269.844	243.493	284.378	220.172	246.793	243.515	276.042	241.884	270.11	267.897	262.276	213.457	257.597	231.439
TMEM237	Q96Q45																			3	3	284.37	280.542	294.627	303.03	281.524	188.653	120.007	41.7625	233.776	240.355	246.273	247.833	239.724	183.291	118.003	36.1445
TMEM245	Q9H330	10	10	1122.48	1006.17	1303.61	1263.56	1275.72	953.136	1219.97	619.207	1225.38	1189.18	1412.66	1004.95	1126.85	911.315	1080.84	508.308	11	10	1163.76	1173.33	1306.74	1122.86	1093.85	775.255	892.524	485.414	1281.83	1214.23	1320.82	1195.62	1282.7	1073.41	961.948	381.588
TMEM259	Q4ZIN3	6	5	599.673	572.179	678.548	511.386	473.201	294.24	302.712	235.132	589.085	566.735	681.698	534.11	516.452	326.343	298.068	207.569	5	5	608.587	558.687	613.466	513.112	492.603	322.378	313.444	231.607	594.246	566.145	654.317	508.454	449.858	293.681	304.173	174.151
TMEM263	Q8WUH6	3	3	859.719	816.867	852.017	607.406	422.504	192.155	182.791	111.932	797.992	735.864	828.33	568.426	400.875	191.405	156.092	101.419	5	4	777.527	679.459	740.969	555.361	367.752	169.299	141.05	92.8811	748.209	762.034	817.964	528.188	341.793	174.11	155.21	88.5754
TMEM30A	Q9NV96	10	8	757.863	698.652	809.871	754.331	741.771	518.062	402.748	291.396	778.723	764.599	832.856	715.685	763.924	502.959	391.562	330.582	9	6	1241.73	1104.01	1312.21	1193.18	1288.48	865.203	636.133	525.561	1146.96	1096.02	1232.17	1095.73	1233.3	820.931	625.049	474.592
TMEM33	P57088	9	6	618.127	549.832	598.237	539.388	436.17	302.355	206.758	76.636	655.678	571.074	649.113	464.448	463.546	277.452	225.981	101.055	11	7	1143.6	1028.68	1040.41	836.15	764.975	443.937	325.154	116.952	1152.2	1051.12	1091.15	872.044	781.744	520.364	405.881	177.294
TMEM38B	Q9NVV0	3	3	196.653	163.827	213.662	208.375	179.283	119.43	167.855	109.246	241.02	205.136	249.818	145.61	134.738	109.148	159.911	138.298	2	2	278.446	306.448	315.66	295.843	196.386	123.864	143.956	101.642	328.377	339.993	417.419	301.743	248.067	223.185	213.464	132.292
TMEM41A	Q96HV5	3	3	354.067	336.722	382.698	330.063	389.862	322.645	366.624	300.798	357.643	323.714	397.614	337.387	388.143	315.22	359.857	272.23	4	3	387.856	390.343	446.342	424.437	427.953	299.43	369.266	286.809	425.6	393.636	504.866	428.526	472.67	354.888	400.449	307.014
TMEM41B	Q5BJD5	4	3	80.0341	71.0906	99.0927	121.084	98.2089	61.2668	63.5644	31.714	91.2699	109.195	117.28	83.986	99.2607	59.1573	37.9528	22.8071	5	4	443.755	374.025	385.933	402.583	320.23	155.844	56.2615	19.818	411.756	389.593	448.219	353.448	370.341	173.127	56.0819	13.7149
TMEM43	Q9BTV4	17	12	2547.95	2384.21	2899.91	2455.64	2050.42	837.922	470.828	214.238	2452.57	2371.79	2816.92	2354.7	1935.15	758.288	358.121	215.697	11	11	2349.78	2156.66	2369.49	1815.66	1471.6	564.299	314.589	159.565	2385.69	2167.24	2350.64	1876.49	1416.18	473.475	254.745	150.721
TMEM62	Q0P6H9	2	2	154.046	135.434	161.448	150.987	141.968	104.87	118.445	60.7417	147.271	149.659	161.502	140.767	163.416	118.926	118.024	66.723
TMEM63B	Q5T3F8	2	2	94.1501	89.0117	112.841	86.0809	87.5171	67.5526	54.3597	46.6383	96.2277	108.022	101.634	80.2762	81.2133	70.8909	76.7155	46.5848
TMEM65	Q6PI78																			4	4	228.28	204.391	233.973	199.786	191.601	132.158	132.95	82.1641	216.89	212.386	244.532	195.576	194.491	144.163	130.36	81.2893
TMEM68	Q96MH6	9	8	512.322	456.664	575.549	545.697	541.813	441.996	488.195	90.8887	523.393	503.047	526.919	511.336	584.068	467.147	456.359	94.6253	7	6	1398.44	1307.38	1464.49	1414.72	1397.71	1064.45	1005.58	210.599	1346.86	1369.69	1623.07	1328.68	1440.56	1008.49	977.428	180.437
TMEM70	Q9BUB7	4	4	614.307	565.918	452.491	336.891	211.924	60.4711	11.5493	8.4322	579.62	406.989	479.852	355.421	233.627	40.5789	6.47974	10.797	6	6	541.89	622.207	589.661	358.489	259.861	58.2455	13.4711	9.10099	977.265	992.666	880.904	534.582	284.827	59.4576	6.92537	13.4292
TMEM87A	Q8NBN3	12	10	1263.52	1147	1404.5	1195.54	1227.51	1002.87	1027.88	832.699	1274.85	1197.86	1403.61	1236.19	1311.53	1065.81	1138.93	849.687	13	11	1643.44	1615.95	1858.99	1546.33	1789.48	1313.56	1370.7	1065.16	1810.53	1636.16	1805.2	1781.02	1877.25	1531.36	1560.38	1120.48
TMEM87B	Q96K49	2	2	35.3549	36.4899	38.1646	38.0277	34.3413	18.38	9.81253	3.13409	38.8742	33.6616	34.2659	24.3199	33.8698	16.0116	7.05829	5.58047
TMEM9	Q9P0T7	3	2	170.04	162.046	182.935	155.827	138.356	67.3934	55.8359	44.4743	193.131	176.87	205.208	157.873	152.909	76.1466	68.0373	37.4862	5	3	243.664	213.887	237.479	206.099	171.45	101.284	76.4241	62.0909	257.479	223.639	242.657	215.751	186.93	109.953	87.1782	79.8607
TMEM97	Q5BJF2	5	3	352.383	342.768	415.528	343.546	368.478	319.065	331.976	278.039	360.234	338.61	374.856	354.905	377.018	316.442	360.32	288.486	5	4	687.611	670.055	729.23	643.162	725.597	573.239	574.149	429.533	722.933	629.183	703.465	692.454	764.798	596.434	642.43	537.024
TMF1	P82094	27	26	2209.49	2203.81	2436.9	1722.05	1725.98	1134.15	1177.94	1327.21	2052.11	2050.89	2185.26	1800.7	1663.95	1096.37	1114.05	1080.79	25	24	2356.95	2115.54	2363.78	1806.14	1671.76	1103.62	1083.41	1134.56	2221.34	2084.64	2273.24	1699.77	1611.46	990.997	1012.73	984.901
TMLHE	Q9NVH6	13	12	1083.5	932.22	1046.15	820.188	912.415	661.84	753.481	389.299	1061.88	1038.58	1002.89	839.963	945.14	708.176	710.342	401.794	9	8	952.01	883.389	893.5	830.516	827.442	622.176	603.028	329.847	941.396	927.442	976.119	772.933	856.698	647.367	636.591	353.016
TMOD2	Q9NZR1	2	1	236.8	211.76	257.536	214.684	281.74	220.64	329.892	253.265	241.809	217.334	247.62	223.413	285.05	237.974	295.522	244.206
TMOD3	Q9NYL9	19	14	3942.26	3701.89	3251.58	1318.61	409.192	197.725	155.872	129.841	4084.72	3623.14	3687.01	1345.94	350.812	171.483	212.906	192.647	17	14	5360.23	5069.48	5098.98	2173.27	626.438	301.089	229.36	116.016	5614.5	5293.6	5249.94	1949.7	496.786	285.703	235.598	172.008
TMPO	P42166	39	18	2295.93	2292.33	3055.27	1195.28	783.193	464.752	347.52	258.19	2585.42	2615.4	2968.59	1109.44	826.472	415.567	304.085	235.593	44	16	2742.13	2686.77	3501.77	1537.3	1128.36	593.606	462.066	334.695	2864.67	2925.45	3326.76	1409.82	1141.27	609.878	421.361	323.872
TMPO	P42167	41	9	2289.84	2156.9	2866.93	2481.74	1919.99	1018.46	765.638	481.829	2542.26	2506.68	3079.28	2487.84	2081.39	938.205	749.452	565.326	41	8	3624	3299.48	4071.62	3328.18	2717.92	1339.28	977.488	637.24	3495.21	3540.76	4358.45	3621.47	2907.2	1318.12	1025.5	728.747
TMSB4X	P62328	8	2	385.018	346.87	272.787	191.608	312.895	291.853	264.938	475.561	311.557	247.477	249.301	271.022	245.618	208.15	311.49	294.673	18	2	546.476	464.743	500.8	489.51	637.521	581.717	718.721	519.012	378.719	363.154	633.828	412.981	450.64	431.286	442.681	620.885
TMTC3	Q6ZXV5	3	3	32.5705	34.8166	34.1077	25.4959	24.3575	16.55	12.5045	4.99962	31.6628	22.1674	27.6713	26.7931	28.6781	19.0672	6.13261	6.42967
TMUB1	Q9BVT8	3	3	210.64	188.873	236.876	207.424	167.954	88.9561	83.971	61.6372	222.315	217.921	264.559	193.425	173.057	89.347	91.8735	83.3431	4	4	755.168	692.181	769.503	697.358	450.454	222.752	232.178	158.034	745.062	745.974	816.892	697.856	489.747	282.97	290.322	221.438
TMUB2	Q71RG4	4	4	51.6077	48.5273	51.1616	49.1767	49.1399	43.2846	49.4969	43.2803	44.7335	42.4582	54.4375	41.3232	37.949	41.3123	49.6394	39.4272	3	3	128.425	112.844	136.471	127.622	137.109	109.026	110.058	100.962	131.309	123.018	142.755	129.539	129.704	112.795	119.632	103.576
TMX1	Q9H3N1	18	9	1618.55	1452.15	1759.4	1575.99	1669.2	955.284	754.697	438.848	1653.22	1592.3	1868.46	1551.73	1590.89	937.716	668.455	405.069	23	10	3589.7	3191.89	3616.72	3126.55	3510.1	1924.87	1404.95	815.432	3504.33	3257.46	3681.24	3237.04	3553.24	1872.15	1322.34	753.033
TMX2	Q9Y320	13	11	894.88	836.893	987.772	799.705	886.571	497.693	149.619	21.4163	1023.46	972.668	1063.54	957.853	1000.89	580.083	153.315	16.1348	9	8	146.103	134.786	131.742	138.306	120.821	80.2718	28.3509	9.18605	125.226	127.716	154.406	142.107	132.441	73.2291	21.8624	7.14317
TMX3	Q96JJ7	15	12	1784.06	1661.1	1928.06	1601.66	1664.38	644.733	288.211	137.154	1722.86	1606.72	1844.93	1757.73	1605.35	562.238	242.065	90.7432	16	14	2089.78	1912.26	2216.79	1909.19	1891.83	715.719	304.464	122.311	2242.63	2052.52	2356.4	2024.77	1942.69	700.267	259.362	116.862
TMX4	Q9H1E5	5	3	421.603	403.494	471.122	411.909	373.647	143.539	94.565	45.1459	384.348	371.568	439.638	378.298	327.449	133.715	59.3591	32.5123	5	4	629.991	568.828	646.972	591.2	498.061	194.367	113.315	52.9048	610.502	599.795	751.541	555.859	455.072	181.324	79.9813	40.1446
TNFAIP2	Q03169	3	3	264.838	276.211	321.319	233.87	288.325	229.949	274.664	215.655	261.753	251.113	274.903	241.756	256.248	236.018	264.397	182.7
TNFAIP8	O95379	3	2	239.519	230.221	267.753	211.486	103.307	40.7384	37.8608	19.9985	224.344	236.452	262.231	202.597	103.711	35.4455	24.7619	20.7448	4	4	799.983	683.423	752.709	688.228	432.403	253.073	249.875	186.868	693.881	726.964	870.995	583.09	427.958	209.96	222.019	179.151
TNFAIP8L2	Q6P589	3	3	407.423	357.72	336.945	93.6	34.2705	16.3113	19.5382	14.5511	422.32	369.105	311.626	78.2152	31.5211	22.3673	10.9924	10.0691	4	3	144.383	117.269	111.28	48.4654	31.3177	17.0497	9.06875	5.0183	144.629	138.204	130.435	34.5069	24.5069	17.5968	10.3202	3.85731
TNFRSF10A	O00220	6	5	218.928	215.863	246.943	185.644	181.336	105.904	103.596	88.9485	194.934	198.92	198.096	162.304	140.176	89.347	111.891	99.1139	6	4	463.917	414.313	451.152	377.039	348.189	232.337	216.065	182.105	448.149	398.224	435.899	337.242	330.713	228.65	213.464	152.578
TNFRSF10B	O14763	9	9	785.966	725.264	872.151	724.86	700.703	488.145	502.61	325.05	702.778	608.137	696.826	606.039	576.528	420.09	418.753	274.777	8	7	664.2	595.379	651.701	597.708	559.353	358.412	340.298	196.905	577.046	553.253	591.778	511.43	494.309	311.606	328.752	201.866
TNFRSF10D	Q9UBN6	3	3	240.555	234.917	265.575	224.277	243.15	180.538	199.116	223.565	170.708	147.9	184.389	168.384	150.807	126.626	149.613	119.01	2	2	42.8084	35.4019	40.1097	43.9005	35.1799	31.7032	35.4826	32.4914	24.7515	28.7333	28.5243	21.2774	28.0265	26.8871	30.5531	18.5723
TNFRSF8	P28908	7	6	401.207	380.283	427.999	323.581	338.031	263.447	254.779	269.01	381.869	390.568	394.252	351.092	323.123	260.707	264.628	240.688	5	5	484.653	449.07	549.388	399.087	406.123	293.992	304.023	243.43	471.642	480.382	489.868	419.155	387.808	268.98	309.469	270.583
TNFSF10	P50591	2	1	94.9272	81.4546	100.144	74.0676	64.7882	34.5322	21.1881	15.7451	93.8615	86.9103	92.0654	90.066	62.0534	28.6008	29.2746	12.0101	3	3	165.5	171.109	191.01	157.343	126.95	67.3694	37.3316	14.3745	189.727	173.493	199	166.581	139.09	55.9601	36.5279	22.8582
TNIK	Q9UKE5	19	12	1355.2	1299.22	1474.67	1114.9	807.976	261.458	110.89	68.8008	1370.85	1278.32	1406.07	1126.75	855.274	292.242	120.107	82.7365	5	4	33.253	31.0689	30.6529	31.08	29.3026	14.4692	8.0122	4.16774	26.4296	26.002	33.747	27.341	24.7676	14.8644	6.65379	5.28595
TNIP1	Q15025	5	5	880.764	799.701	679.375	308.629	137.861	69.0643	71.5533	47.2353	944.925	832.274	656.354	268.858	143.143	71.8687	66.4173	37.4862	5	5	894.677	816.918	673.875	290.792	129.217	67.3694	55.9973	37.6798	899.969	796.995	634.765	286.86	114.974	49.0744	40.0585	28.7156
TNKS1BP1	Q9C0C2	45	39	2866.4	2719.26	3121.83	2670.76	2843.46	2531.91	2698.27	2520.93	2979.45	2799.31	3133.84	2566.16	2812.18	2533.74	2760.37	2661.64	43	37	2970.03	2770.94	3055.59	2557.3	2725.9	2355.53	2373.99	2242.84	2883.03	2735.57	3331.85	2585.26	2852.45	2392.08	2581.4	2348.39
TNPO1	Q92973	32	20	7181.89	6547.35	6494.44	3466.83	944.208	391.55	878.873	245.877	7178.21	6477.57	6777.93	3564.2	947.489	495.87	1231.5	321.969	32	16	4841.84	4670.56	4760.99	2588.09	628.369	265.975	567.545	158.119	5179.57	5054.34	4858.63	2569.61	593.901	265.592	761.655	188.865
TNPO2	O14787	19	11	1356.76	1344.4	1423.96	565.921	257.099	120.306	298.457	144.019	1214.57	1306.7	1372.96	551.216	262.553	164.882	381.842	198.228	14	8	1754.29	1459.59	1435.96	631.313	293.278	203.398	416.722	291.827	1925.48	1711.55	1378.27	558.064	305.033	200.342	497.405	298.728
TNPO3	Q9Y5L0	32	24	1931.31	1806.9	1976.3	1303.49	511.437	102.005	74.0716	57.7569	1924.56	1884.23	2009.4	1298.64	472.941	79.9356	70.2358	93.4122	33	25	856.742	859.88	871.081	680.555	285.722	107.367	72.9903	36.8292	855.605	851.293	928.713	603.045	258.887	82.6286	84.1908	64.4314
TNRC6B	Q9UPQ9	7	7	113.446	107.311	109.836	78.821	46.2368	20.767	22.317	12.8349	125.75	105.794	114.694	62.5515	42.7699	20.9006	23.7205	18.0759
TOE1	Q96GM8	13	9	378.737	367.706	433.784	397.908	367.062	228.119	70.5981	14.9243	360.91	333.801	398.002	365.623	357.487	192.628	43.2754	15.5283
TOLLIP	Q9H0E2	3	3	186.811	154.488	178.652	158.333	90.0662	28.2464	17.6278	8.65607	179.61	168.542	174.174	143.343	114.589	18.8228	18.9764	10.3117	6	4	309.788	284.414	278.648	227.855	131.82	45.0665	25.5334	17.1813	273.42	256.961	311.223	199.986	122.143	33.5542	24.4425	23.001
TOM1	O60784	5	5	320.072	290.948	323.347	219.178	98.6338	22.8358	17.3673	16.8644	323.501	278.558	302.187	196.517	89.9898	16.6227	11.9181	10.9183	6	6	120.685	107.496	122.53	94.4056	58.1855	20.3675	25.2692	18.1169	116.835	100.184	127.891	67.6909	54.3584	24.5919	21.8624	16.0007
TOM1L2	Q6ZVM7	2	2	61.3206	49.9847	54.9931	38.287	24.6407	10.4233	8.85733	4.47728	54.3112	55.5944	51.7221	35.8615	19.9016	7.45577	7.28971	9.70516
TOMM20	Q15388	11	4	559.721	525.919	579.756	474.309	436.807	252.387	280.829	243.489	579.62	556.179	580.581	467.539	453.657	298.72	277.125	233.773	10	4	935.383	844.76	927.414	712.509	623.5	405.691	384.145	336.396	925.455	888.439	896.841	675.145	652.561	416.204	427.879	355.444
TOMM22	Q9NS69	11	4	903.621	824.91	957.871	855.537	946.686	754.615	693.651	422.506	903.346	836.145	1038.84	861.81	1028.33	763.789	776.412	472.399	8	4	1214.31	1126.04	1238.92	1060.8	1225.34	825.759	743.198	402.995	1327.67	1273.12	1423	1172.46	1338.36	946.513	881.288	535.167
TOMM34	Q15785	20	16	1943.81	1723.34	1347.63	394.278	213.907	133.752	84.7525	49.1754	2012.56	1927.62	1273.66	306.884	192.464	119.048	64.9131	69.028	17	13	1980.46	1713.21	1154.62	275.544	110.326	80.364	72.462	32.3213	2133.14	1906.01	1124.77	195.576	78.9956	78.8032	79.3023	55.7168
TOMM40	O96008	31	10	2149.33	1947.08	2204.98	1941.4	2241.1	1784.37	2059.59	1825.76	2170.98	2032.83	2309.91	2034.11	2365.82	1865.78	2208.09	1925.38	37	10	3995.14	3722.46	4322.88	3830.32	4538.89	3586.15	4052.41	3585.53	3992.02	3806.68	4404.92	3997.4	4510.44	3678.5	4220.67	3710.02
TOMM5	Q8N4H5	4	3	790.304	768.609	934.507	739.725	979.115	763.845	936.967	895.978	820.865	814.212	895.957	838.108	949.343	775.156	979.598	844.106	6	3	1588.4	1441.52	1745.18	1503.98	1892.75	1562.86	1833.03	1654.25	1659.19	1523.19	1709.31	1566.59	2039.29	1565.13	1760.67	1577.78
TOMM6	Q96B49	6	2	325.187	293.917	363.991	303.53	380.869	303.867	398.406	364.226	313.585	315.856	337.875	325.536	367.994	302.264	392.487	315.782	8	2	465.828	434.872	488.735	437.743	509.815	406.704	500.19	444.673	426.334	417.125	519.463	417.832	499.393	387.24	477.172	401.303
TOMM7	Q9P0U1	9	2	151.391	135.866	148.752	187.027	145.154	138.208	134.77	80.5164	154.145	131.832	175.209	126.134	149.077	129.07	128.553	94.9892	7	2	215.476	198.398	200.222	199.592	167.672	116.767	105.215	58.2634	192.453	194.687	206.232	181.795	168.68	131.812	137.285	104.147
TOMM70	O94826	43	30	1573.62	1509.53	1812.37	1039.88	184.31	99.5386	97.5175	62.9804	1564.32	1541.04	1725.32	1047.51	173.304	104.014	84.2366	74.2445	46	29	1288.55	1217.49	1318.81	842.948	109.318	55.4806	52.8277	33.3419	1190.28	1165.5	1369.84	698.517	94.7687	38.1447	57.4398	64.1457
TOP1	P11387	14	14	2117.86	1911.46	1886.37	336.718	224.599	138.924	114.885	82.6058	1855.26	1545.27	1607.39	283.491	209.276	137.504	128.438	84.5562	14	14	2459.48	2631.17	2376.5	362.276	173.549	97.7823	80.2981	39.6361	2192.71	1977.46	1799.04	195.576	118.233	102.302	60.1557	54.1453
TOP2A	P11388	7	5	324.345	300.016	363.39	211.054	122.212	59.0389	37.9476	25.2966	313.135	268.354	255.507	191.983	126.703	44.7346	63.0618	64.9032
TOP2B	Q02880	2	1	81.7177	80.0511	87.0724	87.8094	90.491	57.7658	56.1833	26.789	63.8889	51.8412	66.9802	61.7272	67.4923	41.0678	38.8785	19.653
TOPBP1	Q92547	8	8	228.253	190.007	115.17	78.7346	70.3111	49.093	32.5637	10.7455	210.484	163.147	102.668	66.8797	64.2784	40.09	25.919	4.85258
TOR1A	O14656	6	5	676.405	645.537	767.424	643.792	575.305	271.006	138.331	62.0103	650.495	593.359	723.722	631.698	573.561	293.831	110.734	38.4567	7	7	886.555	863.936	1007.47	853.826	910.397	485.041	196.167	95.6029	935.628	865.278	1004.24	896.629	839.231	422.543	148.828	55.431
TOR1AIP1	Q5JTV8	30	19	3530.44	3336.4	3704.29	3221.47	2961.49	1540.82	645.022	344.974	3432.65	3181.31	3501.46	3029.06	2862	1427.72	627.841	339.317	27	19	4149.46	3944.83	4451.28	3710.76	3794.9	1778.7	743.55	358.341	4348.71	3987.49	4575.13	4059.58	3879.26	1876.3	666.737	300.585
TOR1AIP2	Q8NFQ8	11	10	507.53	479.443	601.318	495.829	445.587	190.564	110.543	70.144	468.631	456.836	515.411	466.2	389.502	158.527	72.4343	48.1619	10	8	1263.42	1128.99	1343.35	1161.42	970.429	478.221	335.104	187.974	1227.09	1142.45	1315.73	1151.96	1017.82	423.417	252.572	155.435
TOR1B	O14657	5	5	405.286	403.548	418.984	328.94	265.525	102.88	59.3094	31.9379	366.995	334.27	353.521	337.078	242.033	86.7803	42.4654	19.7743	2	2	274.146	242.098	281.42	212.995	202.684	69.5812	48.0732	22.2847	262.408	250.843	282.43	217.956	189.798	58.6926	28.5162	17.1436
TOR2A	Q5JU69	2	2	287.76	283.229	314.482	236.895	255.754	124.682	61.654	26.3413	255.668	247.008	276.455	271.435	255.878	143.371	54.0364	21.23
TOR3A	Q9H497	5	5	265.938	240.747	288.038	234.648	216.244	95.0032	60.3514	28.9531	253.978	264.132	299.73	242.271	215.085	82.7468	54.9621	29.9647	3	3	129.667	112.659	133.454	98.0963	95.1286	35.8505	18.8419	10.4619	122.394	114.715	127.623	109.805	88.3812	35.7402	7.46854	4.42877
TOR4A	Q9NXH8	4	4	94.2149	94.7334	105.403	65.3385	29.314	11.219	8.68366	4.17879	103.552	97.818	102.281	54.2045	32.2628	13.4448	7.174	4.97389	3	3	108.359	114.688	100.437	68.5703	42.4007	17.5105	8.71657	4.16774	99.95	113.294	99.0984	61.5172	41.1924	17.7061	6.11062	4.57163
TOX	O94900	2	2	51.0897	44.8567	42.8225	25.1501	21.5252	17.107	11.9834	9.55152	46.649	42.5755	41.507	27.4114	22.1266	13.9337	11.2238	10.5544
TOX4	O94842	4	4	793.995	699.3	680.427	473.704	292.786	160.805	112.627	96.7092	844.415	756.037	650.664	380.359	323.988	147.282	99.626	116.462	3	3	849.766	786.31	638.902	368.784	225.857	93.3586	47.9851	40.0614	768.031	665.237	543.3	326.438	198.532	74.7592	40.3301	32.5729
TP53	P04637	3	3	20.5913	18.5688	13.9736	5.96343	9.20487	9.38893	8.68366	7.16364	24.902	20.4081	14.2236	11.9538	9.76538	7.578	7.174	4.85258	4	4	753.352	452.757	194.842	94.3084	45.8431	34.0072	13.6471	8.33549	715.486	425.428	163.244	66.4782	44.5817	36.7238	12.0854	12.572
TP53BP1	Q12888	35	31	3066.68	2735.99	2682.87	1412.9	975.858	427.833	349.344	266.771	2974.16	2747.58	2387.75	1302.45	842.665	355.799	332.55	248.816	40	38	2877.72	2612.64	2599.14	1457.65	997.801	496.653	398.409	306.542	2943.44	2645.98	2484.42	1402	1000.61	487.465	383.068	336.158
TP53BP2	Q13625	4	4	153.722	153.841	144.545	63.5236	33.2084	21.9606	20.1461	12.3871	166.201	167.018	141.201	61.0058	28.1836	21.3895	20.4806	13.9512	6	6	56.3772	41.4866	43.9413	20.0078	10.4952	9.30822	6.25128	5.61369	35.3443	40.9696	44.3265	21.9389	5.34459	6.88572	4.48112	4.2859
TP53I11	O14683	3	3	174.314	171.33	197.509	180.027	183.814	139.879	191.475	183.792	156.962	160.332	188.01	167.663	199.634	144.471	197.285	157.224	3	3	414.038	385.733	461.995	430.361	443.066	347.998	448.947	402.825	429.376	422.697	457.192	403.61	449.206	366.364	454.495	393.017
TP53I3	Q53FA7	12	8	1101.83	1081.1	1304.88	1120.43	1297.32	1033.1	1306.63	1109.99	1114.06	1094.88	1230.34	1132.32	1342.31	1102.6	1349.98	1133.56	12	9	1217.56	1116.54	1154.05	1156.37	1202.41	1027.04	1087.37	917.329	1154.51	1148.79	1264.31	1108.74	1292.87	1040.29	1221.58	1051.19
TP53RK	Q96S44	14	9	1547.39	1426.35	1612.53	1382.48	1574.88	1158.18	999.489	214.238	1576.49	1441.12	1619.29	1474.34	1674.58	1273.35	1008.41	230.74	12	8	1858.54	1706.02	1850.43	1672.11	1830.03	1335.22	999.852	219.785	1823.01	1717.23	1943.67	1720.94	1808.82	1320.31	1071.67	250.583
TPD52	P55327	15	8	2460.34	2110.69	2396.78	2036.04	2329.61	1807.77	2253.41	1937.62	2441.53	2249.34	2445.94	2119.54	2490.54	1909.04	2492.04	2277.07	13	6	3162.38	2824.5	3193.53	2651.22	2955.45	2125.04	2434.21	1986.4	3418.02	3190.38	3415.68	3039.26	3183.68	2428.36	2639.11	2389.82
TPD52L1	Q16890	5	4	534.143	458.769	505.38	485.026	434.399	346.515	292.553	236.475	486.435	467.978	483.99	499.176	507.923	351.521	345.162	267.256	3	3	136.738	111.829	136.389	122.183	123.676	86.9074	111.378	86.587	129.001	111.546	138.47	116.42	125.533	92.684	94.9183	95.4328
TPD52L2	O43399	14	10	1475.9	1376.79	1669.25	1325.44	1758.7	1329.65	1741.16	1560.33	1557	1413.9	1576.23	1361.91	1650.97	1362.94	1867.67	1575.88	20	11	1940.33	1753.22	2005.4	1812.55	1963.86	1477.52	1780.03	1542.32	1915.62	1842.76	2119.64	1846.18	2018.3	1559.45	1916.7	1701.36
TPI1	P60174	126	16	8575.56	8164.4	9517.41	7997.66	9107.8	6228.84	6291.4	3204.91	8728.67	8182.35	9458.94	8133.66	9144.84	6528.2	6369.47	3038.56	123	16	8619.98	8036.51	8797.8	7719.21	9764.24	7172.3	7011.2	3650.94	8848.14	8542.87	9327.7	7990.84	10034.7	7382.58	7006.71	2683.98
TPK1	Q9H3S4	6	6	220.223	214.513	258.512	246.143	228.281	210.455	222.649	226.401	205.526	195.753	244.516	253.092	237.459	235.162	282.216	247.845	7	5	423.689	411.271	469.251	350.427	435.425	369.38	397.088	344.392	446.786	390.03	347.246	421.69	488.183	375.436	456.26	389.303
TPM1	P09493	24	3	309.452	261.151	298.104	233.179	264.676	187.54	244.706	231.475	270.767	230.705	278.265	261.542	252.911	191.161	233.965	208.54	26	2	69.6593	67.4849	69.5397	60.606	56.2543	38.8918	45.4318	44.7394	65.7593	68.9381	76.4665	59.4225	59.8333	37.161	45.8976	42.2876
TPM3	P06753	46	5	2081.92	1931.43	2266.81	1915.82	2201.66	1754.06	2202.35	2017.46	2003.88	1906.16	2204.66	2047.61	2211.67	1726.81	2103.72	1889.84	44	5	2956.65	2624.08	3060.24	2656.37	3212.37	2560.5	3000.53	2825.39	2858.49	2753.59	3171.28	2668.83	3200.63	2484.54	2922.37	2738.69
TPM4	P67936	61	12	4864.21	4395.09	5019.85	4142.25	5263.98	4051.01	5308.76	4652.04	4938.49	4538.92	5120.75	4517.93	5456.74	4380.57	5264.1	4728.6	56	13	5431.7	5051.6	5556.01	4945.7	6023.24	4813.91	5551.05	4959.87	5352.41	5069.52	5920.59	4911.12	5925.71	4565.67	5478.38	4842.5
TPMT	P51580	8	8	1250.82	1184.84	1368.44	1100.12	1000.64	396.324	82.7553	25.222	1251.3	1161.5	1311.93	1162	1017.33	359.466	55.0778	23.535	11	9	618.429	583.763	646.565	568.667	456.332	149.116	40.2371	15.6503	605.992	572.809	670.387	524.219	424.438	160.339	29.8742	16.715
TPP1	O14773	8	5	1191.12	1047.52	1177.32	1037.9	930.4	629.854	353.251	157.749	1207.92	1101.45	1224.39	1057.5	1033.03	634.107	427.547	170.447	10	6	1000.46	932.804	1018.97	829.934	841.044	460.342	261.585	112.699	1091.27	939.46	1042.14	950.98	921.094	506.592	311.234	116.434
TPP2	P29144	66	48	3212.57	3051.5	3294.03	3056.56	3032.16	1701.23	148.577	106.41	3287.63	3140.61	3396.2	2890.05	2965.83	1715.68	92.3363	121.921	63	46	2105.93	2060.32	2269.62	1869.08	1951.1	1058.37	394.183	289.956	2121.81	1949.82	2240.43	2054.1	2001.61	1208.83	384.019	306.014
TPR	P12270	99	85	19388.6	19296.8	18022.5	9341.68	8466.29	2093.09	1570.27	1175.06	20168.7	19290.6	21407.1	9344.09	7513.16	1596.63	1306.71	1180.63	104	80	23399.3	21254.2	24028.1	11732.9	9919.49	2205.03	1420.45	1065.5	23672.9	22662.5	26092.6	11607.3	9311.58	1884.94	1205.83	1117.19
TPRA1	Q86W33	2	2	200.603	182.827	199.087	198.263	197.48	181.015	187.306	173.047	220.062	192.938	213.095	202.906	215.333	187.617	238.709	198.107
TPRKB	Q9Y3C4	6	6	545.605	552.747	611.76	453.653	539.264	358.053	315.564	79.5463	559.788	497.887	561.314	461.459	540.557	398.089	317.97	74.4871	9	5	488.093	429.525	500.393	429.196	438.196	313.254	260.705	66.854	466.818	460.935	531.917	443.078	446.208	345.598	228.537	57.2882
TPSAB1	Q15661	9	4	2665.41	2467.12	2741.16	2074.58	1857.12	988.702	814.267	467.801	2227.55	2158.45	2292.07	1852.74	1703.38	920.238	718.094	448.985	9	5	2982.83	2622.23	2815.18	2149.67	1941.95	995.795	743.021	455.56	2409.6	2258.57	2509.2	1930.73	1846.88	968.701	708.425	438.019
TPT1	P13693	14	5	3657.03	3438.2	3907.66	2959.59	3389.31	1169.56	347.694	204.761	3441.66	3368.62	3738.61	3371.09	3403.17	1185.59	219.038	150.794	21	7	5360.42	4630.92	5240.75	4528.46	5082.54	1944.77	445.602	270.223	5296.51	4858.34	5083.61	4469.15	5480.42	1946.36	298.063	125.148
TPX2	Q9ULW0	9	9	1307.81	1141.12	1367.46	1073.51	1079.8	801.003	739.153	736.587	1248.71	1175.46	1275.98	984.028	1075.18	775.889	735.913	711.024	12	11	1333.08	1227.91	1316.77	1212.61	1133.48	753.781	708.86	634.433	1260.75	1233.89	1479.51	1067.73	1075.57	761.91	718.066	611.313
TRA2B	P62995	5	5	1003.53	997.751	909.489	709.303	604.477	225.016	138.504	39.4	913.037	784.421	835.312	562.243	597.789	221.595	84.2366	29.3581	5	4	944.939	1109.54	1042.93	709.207	596.212	217.591	148.534	46.6107	948.528	834.796	821.312	497.65	436.04	200.779	122.212	41.859
TRABD	Q9H4I3	5	5	174.702	142.883	158.593	131.887	89.5705	47.4221	48.1943	29.6993	163.046	149.542	164.864	125.927	111.622	46.9347	28.4646	45.3716	8	8	701.944	659.914	680.397	411.325	244.077	66.7242	33.5456	28.4087	680.142	596.736	550.13	409.122	220.171	60.1134	35.7132	34.4301
TRAF2	Q12933	17	15	898.829	817.892	918.054	806.187	645.12	79.6468	16.8463	18.5061	963.517	917.191	958.411	816.262	619.792	39.7234	14.348	21.23	13	12	571.607	569.842	600.341	522.436	444.409	75.5717	36.5391	25.4317	595.4	586.247	673.735	495.775	433.433	56.9438	25.6646	30.7157
TRAF3IP1	Q8TDR0	2	2	13.9218	16.9495	16.9787	7.95125	9.20487	7.63845	12.765	7.98448	17.6906	11.0251	12.284	6.69827	9.27093	6.84464	10.9924	6.79361
TRAF3IP3	Q9Y228	2	2	185.192	204.689	180.005	62.2272	68.3993	42.0115	21.275	24.7743	191.892	180.037	183.743	106.554	51.4227	33.7343	16.4308	18.4398
TRAF6	Q9Y4K3	3	3	115.13	95.2732	118.926	76.4011	21.5252	3.18269	6.07856	4.17879	116.285	101.337	120.383	69.4559	22.003	3.54455	6.0169	6.18704
TRAFD1	O14545	6	6	1053.72	935.621	942.32	660.299	639.739	430.777	337.621	312.812	1059.86	901.122	839.58	668.797	623.377	398.089	373.048	280.722	7	7	1363.09	1295.49	1292.64	928.807	745.748	510.477	439.438	314.962	1336.37	1172.38	1161.86	880.974	760.235	461.562	430.052	304.728
TRAM1	Q15629	7	5	1769.75	1747.09	1620.19	1413.68	816.331	215.229	73.7243	40.2209	1591.59	1474.89	1590.07	1427.25	812.628	151.071	69.6572	65.8738	6	5	1279.47	1295.95	1390.22	1096.06	748.015	234.917	145.188	62.346	1237.99	1129.01	1228.82	1156.15	655.95	227.338	128.052	59.8598
TRAP1	Q12931	55	29	4110.29	3557.5	3331.36	2339.65	1086.6	300.287	140.328	100.44	4078.64	3874.49	3918.6	2400.56	1088.9	272.319	140.934	130.898	55	27	5282.45	4670.2	4836.15	3041.76	1223.74	287.817	117.454	64.3023	5297.14	4700.25	4476.3	3026.58	1151.43	226.464	83.376	99.433
TRAPPC1	Q9Y5R8	6	4	747.309	639.977	592.453	328.94	230.688	146.404	34.3873	7.61137	777.597	637.811	620.536	362.634	229.795	145.326	46.0525	28.2663	4	4	951.914	881.821	849.151	366.841	300.331	161.281	31.5205	7.56998	991.738	713.417	588.43	453.441	321.718	180.45	40.4659	9.57185
TRAPPC11	Q7Z392	9	9	637.553	560.52	590.124	293.073	119.026	66.916	66.5168	43.8027	616.917	556.179	582.52	267.725	106.677	56.835	74.0542	70.8477	6	6	729.941	698.543	736.241	328.865	54.9109	16.3124	13.2069	7.99526	751.984	723.796	748.059	284.103	36.3693	14.5365	14.2581	3.57159
TRAPPC12	Q8WVT3																			9	9	774.278	706.563	711.947	357.809	92.4418	46.3568	37.5077	21.6893	718.842	714.291	792.252	276.166	60.094	30.9311	42.2312	16.0007
TRAPPC13	A5PLN9	3	3	291.71	282.581	296.827	127.22	37.9524	9.78677	7.38111	3.65644	291.5	251.113	272.058	129.637	28.4308	7.70022	2.66132	4.48864	5	5	1255.59	1206.98	1252.53	588.092	135.346	47.2784	41.8219	23.7306	1291.69	1238.05	1319.88	505.367	110.411	53.6649	34.8984	26.8583
TRAPPC2L	Q9UL33	5	4	401.142	358.422	359.408	170.952	99.2002	44.4781	46.1102	33.505	379.277	356.086	343.176	173.743	112.116	40.09	43.854	32.6336	4	3	162.921	151.657	138.998	100.719	84.6334	63.2221	57.318	41.6774	151.76	152.079	158.959	82.6844	83.167	49.7302	57.304	40.1446
TRAPPC3	O43617	10	9	1412.19	1278.23	1453.56	981.806	1018.77	685.233	278.919	106.111	1390.68	1281.6	1399.34	1017.31	1077.28	679.453	278.05	91.3498	11	8	2585.42	2340.58	2521.61	1836.54	1803.08	1140.58	401.138	114.74	2473.79	2267.31	2584.46	1784.77	1736.73	1134.5	358.897	86.4324
TRAPPC4	Q9Y296	15	11	1473.18	1214.15	1135.17	657.361	523.12	305.14	130.255	100.142	1411.75	1211.11	1092.5	610.676	477.638	307.642	134.802	65.7525	13	10	1984.09	1680.21	1559.96	817.21	559.101	330.488	94.4735	42.6131	2154.43	1713.84	1454.74	811.63	577.476	345.925	106.461	47.7164
TRAPPC5	Q8IUR0	4	4	690.391	639.599	619.123	374.832	198.967	64.7677	37.9476	14.8496	732.413	660.213	663.724	359.337	216.569	53.6571	26.6132	20.5022	5	5	965.483	885.878	876.788	513.209	240.214	68.291	48.2493	20.4985	934.579	981.194	977.86	475.49	237.769	63.0645	39.2438	24.4296
TRAPPC6A	O75865																			2	2	120.59	113.858	112.014	69.3473	46.095	11.9809	8.80462	6.63437	111.696	101.277	111.017	59.202	38.0639	10.3832	7.87591	7.00031
TRAPPC6B	Q86SZ2	3	3	220.741	216.457	244.539	137.418	154.429	116.327	25.0089	5.59659	233.02	208.303	214.13	159.007	151.796	134.937	25.6876	5.94441	2	2	161.009	154.791	175.602	116.162	100.25	77.8757	17.9614	7.48493	160.99	165.517	169.94	104.954	122.274	74.4313	17.7887	3.42872
TRAPPC8	Q9Y2L5	15	15	808.953	750.472	784.177	353.571	100.616	48.4564	46.8918	34.5496	831.908	734.808	784.754	311.624	87.2703	32.2676	36.4485	39.3059	12	12	1733.26	1629.69	1675.31	852.175	233.665	112.159	80.9144	32.9167	1638.53	1661.51	1777.08	695.982	173.243	92.3561	74.8212	27.7155
TRAPPC9	Q96Q05	9	8	934.249	817.245	797.925	468.432	294.202	90.1496	89.4417	20.297	994.165	847.052	776.866	522.259	277.633	118.314	98.1218	16.1348	6	6	157.474	143.728	130.03	93.4343	42.4846	16.4046	18.8419	11.0573	136.763	136.565	133.247	92.386	49.1441	17.9247	19.6898	13.2863
TRIAP1	O43715	6	4	611.782	591.504	710.177	596.776	627.985	520.529	617.669	576.599	606.55	584.562	656.742	631.698	622.141	568.472	664.058	573.696	7	4	1170.26	1080.31	1231.09	1020.49	1124.67	916.721	1010.15	935.701	1185.97	1074.71	1177.26	1141.27	1080.91	927.714	1082.8	943.756
TRIM11	Q96F44	3	3	211.482	207.712	218.996	111.145	59.4068	34.1343	47.0654	20.894	206.991	217.921	207.276	96.4551	53.2769	36.9122	23.2576	21.4727
TRIM21	P19474	7	7	195.682	156.863	162.951	121.602	36.6779	9.86633	13.286	6.93978	178.033	174.29	151.675	103.463	33.3753	16.7449	8.56251	4.85258	10	10	1323.05	1145.21	1159.76	751.942	191.768	35.2975	35.9228	23.1352	1376.64	1227.89	1093.16	807.11	212.871	16.176	47.7986	37.4302
TRIM22	Q8IYM9	13	11	893.649	834.41	737.373	121.17	60.5398	26.0981	42.8104	22.0879	930.277	874.146	684.154	91.5087	49.3213	34.7121	25.4561	31.6631	8	7	364.063	298.612	296.339	68.0847	34.2564	32.2562	24.3007	4.67808	338.131	325.681	280.556	34.2865	27.6354	17.1596	32.7258	14.0006
TRIM24	O15164																			8	7	428.944	380.478	262.099	47.4941	40.0497	22.6715	20.955	11.3975	417.105	364.356	183.064	43.8778	29.1997	23.171	14.2581	15.0007
TRIM25	Q14258	18	14	3177.15	2955.68	2054.5	434.38	183.956	95.4807	92.0468	55.1451	3206.84	2989.2	2086.08	336.665	112.116	75.6577	76.4841	53.7423	12	10	2517.57	2371.19	1857.52	415.501	111.837	52.0707	41.998	28.919	2497.39	2449.54	1712.53	286.639	53.5762	40.2214	43.7249	44.4305
TRIM28	Q13263	51	29	8227.65	7674.49	4975.75	1638.47	729.026	280.156	220.999	163.868	8194.34	7471.82	5454.62	1464.76	518.307	242.374	183.863	171.296	57	29	10528	9440.05	7354.42	2073.81	735.337	248.649	192.381	127.584	11205.7	10065.2	6314.58	1830.96	621.537	185.149	184.133	166.293
TRIM32	Q13049	9	9	32.8295	30.8221	36.8874	35.2621	18.5514	17.0274	7.20744	2.4625	42.1419	30.7294	41.6363	26.0717	26.2058	9.90029	11.8024	7.27887	4	4	499.941	463.452	411.776	278.166	261.289	115.385	42.7904	19.733	476.781	407.074	419.159	321.477	274.269	93.449	29.331	12.1434
TRIM33	Q9UPN9	9	8	1493.97	1314.66	631.894	81.846	63.9385	33.4182	32.4769	15.6705	1381.22	1220.5	622.993	60.2844	53.5241	35.9344	25.5718	32.1483	9	9	662.575	586.344	409.168	59.2463	37.0271	24.1461	25.0932	22.1996	657.698	557.295	292.474	46.193	35.4568	19.4549	20.9119	30.0013
TRIM38	O00635	2	2	74.6596	55.4366	51.2367	19.1003	8.70923	5.96754	7.29427	3.88031	71.1004	56.2981	51.7221	13.1904	8.77648	4.64458	6.94258	4.36732
TRIM47	Q96LD4	2	2	113.835	82.5881	57.0215	36.2992	36.0406	38.5105	31.6085	29.6246	108.059	102.04	65.0406	49.2581	49.9394	32.8787	40.3827	32.8762
TRIM5	Q9C035																			2	2	108.645	100.398	80.9531	19.7164	12.9301	9.30822	7.92415	9.01594	106.453	91.2256	75.663	13.3397	11.4713	8.74377	5.29587	8.28608
TRIM72	Q6ZMU5	7	5	106	111.575	137.483	105.268	68.8949	9.38893	10.7677	4.02955	118.538	116.819	133.831	101.401	62.5478	7.82245	5.09122	8.24939
TRIO	O75962	10	10	122.641	108.768	91.0541	34.0521	18.4097	11.6168	13.6333	7.16364	126.764	98.0526	70.6007	30.6059	22.6211	14.5449	9.71961	10.797	5	5	195.791	170.28	159.868	66.6278	37.6988	43.5919	40.2371	23.9858	183.434	169.45	134.72	44.4291	40.8014	37.0517	35.7132	29.287
TRIOBP	Q9H2D6	3	3	36.0024	32.8193	35.5351	25.323	27.5438	24.9045	23.5327	10.6708	37.4094	45.1558	30.6454	25.7626	24.9697	14.1782	21.9848	13.4659
TRIP10	Q15642	8	7	225.08	231.517	258.062	186.768	130.355	102.005	82.9289	20.1477	216.456	201.266	227.319	197.444	138.817	94.2361	77.0626	19.7743	5	5	434.009	431.184	464.93	351.399	50.2931	25.7128	35.9228	23.3904	422.034	428.159	498.304	292.703	30.5033	21.9687	23.6277	19.0008
TRIP11	Q15643	8	8	421.474	347.41	180.23	78.2161	58.2739	40.6589	27.1798	18.3568	430.771	373.444	171.976	61.315	50.6811	27.9897	30.0845	32.2697	3	3	152.027	126.857	60.8982	31.2743	24.8527	16.3124	20.5147	19.2227	137.182	121.489	60.7982	24.5848	19.8141	16.5039	19.9614	20.4295
TRIP12	Q14669	17	17	1218.19	1082.5	694.1	289.702	251.151	175.127	175.67	100.142	1218.73	1015.6	554.461	448.063	319.909	182.116	146.488	74.3658	19	17	519.148	458.842	241.31	87.7039	70.3599	25.3441	16.2885	11.2274	528.906	399.426	243.059	95.2524	59.703	31.9148	18.3319	14.8578
TRIP13	Q15645	17	15	2648.51	2493.08	2196.64	1136.16	552.363	59.198	38.2949	30.744	2568.29	2387.39	2493.65	1675.29	836.361	38.99	30.8945	48.7684	15	13	410.024	384.535	369.955	208.042	95.2126	26.6344	22.0996	15.3951	537.297	538.067	550.13	242.43	108.978	22.4059	26.4794	29.7156
TRIP4	Q15650	8	8	885.62	914.731	911.443	447.344	228.706	105.665	66.3431	40.0716	820.978	795.094	794.84	401.175	209.152	108.903	71.5086	26.0826	8	7	1225.77	1241.46	1157.47	506.313	186.731	77.8757	57.6702	38.4453	1144.76	1079.85	973.307	425.108	133.615	97.0559	52.5513	43.1448
TRIP6	Q15654	12	11	1064.86	985.714	1058.39	720.279	431.071	160.885	78.9344	37.9822	1098.28	971.964	1010.78	674.67	382.457	96.8028	62.7146	34.8173	13	9	968.827	934.279	945.431	637.432	415.61	153.355	75.8077	36.9993	957.758	852.386	869.655	606.462	394.587	141.54	49.4281	35.8587
TRIR	Q9BQ61	8	5	972	898.915	1096.03	871.958	1033.42	793.444	861.679	687.113	954.052	901.943	998.884	771.435	959.85	760.977	863.888	584.493	9	6	1572.54	1546.44	1711.84	1422.01	1612.07	1252.74	1297.62	1052.31	1826.58	1711.76	1980.63	1389.43	1634.92	1274.3	1225.52	957.614
TRIT1	Q9H3H1																			4	4	354.412	279.159	160.031	41.2781	21.4942	9.12389	10.1253	6.71942	346.626	299.46	144.898	26.1283	11.2106	10.6018	4.07375	10.8576
TRMT1	Q9NXH9	22	19	1556.26	1360.76	1538.3	1356.98	1356.52	1112.59	1279.62	598.985	1516.88	1358.78	1453.65	1351.4	1477.54	1163.71	1290.74	592.015	17	15	1210.1	1085.01	1107.66	974.553	1091.08	869.443	881.078	373.396	1204.64	1051.55	1137.49	1021.43	1080.78	839.402	918.087	425.305
TRMT10A	Q8TBZ6	3	3	43.9669	34.1688	40.1179	24.1994	23.6495	10.8211	13.8939	4.17879	31.8881	35.6555	34.1366	26.587	22.1266	17.845	2.66132	3.76075
TRMT10C	Q7L0Y3	26	20	4467.08	4064.36	4026.74	3087.16	1147.71	198.202	207.279	133.721	4558.53	4266.34	4434.91	3035.04	1026.48	161.705	206.542	134.053	34	24	1607.13	1547.36	1520.09	1257.67	401.337	98.0588	82.5873	42.7832	1474.08	1505.39	1643.56	1189.11	341.402	66.562	72.7843	59.5741
TRMT11	Q7Z4G4	6	6	237.901	220.613	253.629	230.24	205.41	97.629	31.869	23.9534	227.386	220.032	254.99	239.077	220.524	81.5246	30.2002	16.7414
TRMT112	Q9UI30	8	6	825.141	657.736	640.534	516.831	470.936	305.299	198.335	135.139	884.529	688.597	634.889	487.428	497.663	290.164	209.203	168.142	8	5	643.942	569.658	482.702	387.82	370.691	219.342	140.257	102.493	662.418	491.416	442.461	380.348	400.974	210.397	156.975	125.72
TRMT13	Q9NUP7	4	4	432.417	383.252	398.399	222.116	90.2786	33.2591	34.3873	20.2224	424.01	363.123	424.897	207.234	68.4812	26.6452	25.5718	22.3219	5	4	935.383	854.533	856.651	530.691	163.389	43.4076	27.1182	18.0319	917.694	867.353	881.172	474.939	137.656	23.3896	17.6529	17.2865
TRMT1L	Q7Z2T5	10	10	543.144	587.725	719.793	497.212	355.167	80.6812	24.5748	20.3716	516.633	503.868	554.979	438.067	316.942	59.4017	21.1749	18.8038	11	10	474.237	531.306	565.122	453.477	276.066	57.416	21.4833	10.8021	431.683	421.386	478.217	386.632	247.806	54.1021	20.2329	11.8577
TRMT2A	Q8IZ69	6	6	458.124	400.903	274.139	102.415	88.5084	48.8543	45.8497	19.103	433.476	403.118	241.801	84.6043	75.5271	52.0682	41.3083	22.6858	3	3	55.135	46.8338	39.4575	13.209	17.548	11.8887	8.18829	2.8919	50.4469	45.7767	36.5593	15.1037	16.0338	5.13697	7.46854	4.14304
TRMT2B	Q96GJ1	2	2	179.947	162.153	169.036	127.825	65.7087	13.9243	8.50999	6.11894	172.061	155.875	144.563	107.688	69.4701	11.0003	6.59545	3.51812
TRMT5	Q32P41	5	5	508.825	468.809	294.048	95.1557	70.9484	54.1853	47.6733	29.2515	557.084	522.165	250.077	100.165	96.1704	52.6793	45.0111	39.3059	7	7	1735.56	1480.52	764.937	157.44	73.3825	61.8397	58.4626	40.3165	1745.82	1576.62	605.438	90.1811	84.2099	48.4186	57.1683	31.2871
TRMT6	Q9UJA5	14	14	1179.27	1134.1	1343.5	1141.35	1204.49	794.558	445.472	172.972	1094.45	1040.58	1070.13	974.238	1101.39	720.399	362.056	156.738	12	11	1553.81	1448.71	1577.65	1483.88	1584.44	894.971	397.616	65.9184	1380.53	1320.86	1464.78	1194.4	1267.84	845.086	318.839	49.2879
TRMT61A	Q96FX7	7	6	112.346	108.012	125.913	110.626	102.316	64.0516	20.8408	5.14887	108.284	97.4661	109.392	95.2185	107.419	58.3017	21.4063	2.42629	5	5	115.43	111.922	126.525	117.716	115.699	61.1024	30.9042	8.5056	108.97	94.7217	101.107	105.174	96.5936	69.6223	32.8616	5.8574
TRMT61B	Q9BVS5	5	5	153.593	156.54	181.582	137.678	171.069	127.387	136.507	87.5307	141.863	131.714	143.141	145.919	165.764	120.148	109.461	88.8022	2	2	251.117	239.793	269.844	255.05	284.462	192.339	217.474	152.335	259.891	263.626	302.25	220.161	245.851	193.347	187.392	129.577
TRNT1	Q96Q11	15	12	444.396	440.47	489.453	282.788	83.4103	14.0038	22.2302	14.2527	424.574	416.02	436.923	278.03	63.784	14.3004	13.3066	22.2005	16	15	1411.15	1351.08	1427.48	902.875	237.78	51.8864	32.7532	24.8363	1431.5	1332.66	1384.3	865.54	217.434	45.7955	30.5531	24.7154
TRPV2	Q9Y5S1	9	9	329.914	311.946	362.639	264.552	264.605	156.27	30.7401	13.3572	312.684	280.435	334.901	272.465	258.844	155.227	11.571	7.40018	8	8	64.6904	58.911	65.3005	46.7171	58.9411	31.9797	9.77312	6.54931	69.7447	52.7688	64.0122	48.0672	54.6191	30.7125	6.65379	6.57172
TRRAP	Q9Y4A5	33	33	1624.9	1510.66	1572.56	1436.84	1526.95	1000	351.862	107.977	1578.86	1441.94	1470.85	1526.79	1570.99	1038.43	311.722	59.8081	31	31	1423.29	1347.49	1148.02	1103.54	924.166	585.404	251.196	113.635	1292.43	1184.73	1177.26	1071.92	1037.76	577.635	225.957	113.576
TRUB1	Q8WWH5	11	10	675.887	660.003	624.081	296.098	102.599	15.9134	15.6306	15.6705	620.748	562.63	496.662	256.389	84.18	11.9781	13.538	14.4364	12	11	1333.94	1259.26	1235.57	673.562	268.845	120.269	98.5236	61.6656	1353.99	1250.83	1113.38	564.569	233.337	93.9955	99.8068	54.431
TRUB2	O95900																			2	2	210.124	169.634	126.769	66.7249	26.6998	11.6122	6.95565	4.50797	209.863	180.594	124.677	53.8	30.8943	8.85307	3.80217	8.57181
TSC22D1	Q15714	6	4	322.014	300.88	355.802	255.045	279.403	233.212	225.254	264.831	299.951	281.608	332.573	288.644	287.646	239.807	296.911	263.738	5	3	444.137	421.596	435.826	355.089	247.267	115.569	106.624	106.575	433.151	444.656	493.885	293.805	216.912	101.428	122.891	82.4322
TSC22D2	O75157	7	5	153.658	146.823	178.427	146.234	113.149	58.0045	48.1075	47.4591	157.412	138.751	172.105	133.656	116.814	51.3348	54.2678	35.4238	5	3	160.914	133.495	166.227	140.54	108.73	63.13	45.3438	37.0844	134.665	150.113	143.96	117.412	120.058	46.8885	42.367	45.002
TSC22D4	Q9Y3Q8	12	8	1920.04	1738.51	1837.23	1267.96	832.192	317.075	327.721	329.677	1839.6	1738.56	1785.32	1253.5	787.163	318.398	353.956	282.056	6	3	504.05	466.033	507.159	359.654	214.942	118.611	131.541	48.652	510.762	473.827	506.875	349.589	228.383	116.401	108.09	51.5737
TSEN2	Q8NCE0																			2	2	63.5438	57.7125	64.8114	39.9184	19.1433	7.0042	6.07518	2.21146	61.7739	64.0218	61.3339	39.2475	15.6427	2.84173	3.12321	8.85754
TSEN34	Q9BSV6	3	3	199.308	174.083	163.777	97.2299	52.1846	28.4055	22.317	18.2076	186.596	162.209	156.33	92.4361	56.12	34.9566	26.2661	20.1382	3	3	63.926	52.4575	54.7839	40.3069	21.5782	10.0455	10.3014	8.42054	63.8715	48.071	52.7632	34.8377	12.5142	7.10431	13.7149	8.28608
TSEN54	Q7Z6J9	3	2	27.5846	25.0463	30.5768	13.6554	6.51422	2.46658	2.51826	2.76099	31.7754	26.3897	24.9559	16.4881	12.2376	2.56674	2.31419	2.91155
TSFM	P43897	14	12	220.547	198.481	146.798	22.0388	18.2681	7.00192	4.86285	7.08902	208.231	189.42	132.15	31.2243	12.8557	6.47797	4.16555	4.36732	12	11	350.207	371.351	256.8	40.2098	32.9969	7.18852	7.30783	5.69875	354.911	381.29	249.755	35.2787	33.6318	20.22	19.1466	20.4295
TSG101	Q99816	12	11	2393.9	2313.22	1361.76	1294.93	701.624	244.112	131.644	66.0398	2356	2205.71	2222.24	1261.64	675.789	205.339	114.668	52.6505	13	11	1947.88	1778.49	1817.49	960.275	467.247	117.32	66.4748	48.9922	2009.38	1770.65	1714	886.156	397.064	104.051	50.2429	29.287
TSN	Q15631	20	11	2959.32	2741.93	2786.62	1860.25	1792.19	1460.93	1434.89	995.746	2911.85	2727.53	2826.36	1903.03	1817.97	1521.83	1639.84	1131.86	15	11	3278.48	2980.68	3185.13	1888.4	2015.25	1558.71	1516.33	975.507	3275.38	2899.66	3008.04	2079.46	2087.39	1529.83	1612.93	1074.19
TSNAX	Q99598	14	11	2082.51	2024.33	2278.01	1803.64	1980.54	1448.28	1661.01	1106.04	1958.7	1873.32	2128.49	1853.26	1968.77	1523.54	1592.97	1028.02	14	13	1964.22	1807.71	2017.63	1631.6	1776.96	1361.76	1217.06	735.99	2150.24	2052.74	2186.59	1755.66	1814.81	1315.39	1269.38	777.034
TSPAN13	O95857																			5	2	55.995	52.9185	45.7348	53.8073	45.1714	42.7625	31.7847	18.3721	50.9713	46.4322	62.1374	50.9336	45.1031	37.4889	52.0082	41.2875
TSPAN14	Q8NG11	3	3	150.161	149.792	170.764	122.207	114.211	72.4062	48.889	40.8925	137.018	163.499	145.469	101.401	120.522	66.9797	36.9114	26.9318	3	3	50.0706	44.8056	52.5013	49.5338	55.1628	49.7667	55.5571	53.4152	49.9225	48.508	46.4691	48.1774	60.094	46.5606	64.6368	55.8596
TSPAN15	O95858	2	2	85.0848	93.0601	103.901	80.8953	95.4475	50.2069	50.9731	32.3856	85.2979	72.2493	87.7983	91.1995	87.5175	45.7124	44.4325	31.6631
TSPAN3	O60637	5	5	511.933	475.988	566.459	506.719	586.351	556.095	625.31	589.583	533.872	518.177	584.331	493.405	576.404	493.425	677.249	602.812	6	4	465.446	417.171	448.462	389.471	466.911	356.108	385.642	331.889	450.876	396.367	459.87	409.343	477.102	359.588	468.481	394.446
TSPAN33	Q86UF1																			2	2	52.4594	48.4933	52.9904	45.843	47.0185	32.8092	41.8219	30.45	48.664	49.9283	59.593	46.634	40.8014	36.9424	43.3175	26.144
TSPAN4	O14817	2	2	74.2711	72.602	90.3028	78.821	86.455	72.4062	90.4837	83.2027	81.1288	86.6757	80.4279	78.6274	83.9328	71.3798	92.6834	84.7988	2	2	142.663	140.501	157.504	149.281	172.541	120.73	157.955	156.418	157.424	154.701	172.753	140.233	148.736	127.441	174.628	138.149
TSPO	P30536	4	2	1113.1	1031.92	1175.51	992.437	1121.79	840.548	988.027	814.417	1132.87	1043.51	1123.79	1008.35	1147.74	903.493	1031.9	839.739	3	1	801.894	712.187	793.471	644.619	848.013	585.588	634.725	513.908	834	738.545	852.782	686.06	884.464	586.16	697.018	553.167
TSR1	Q2NL82	21	20	1534.25	1529.01	1451.91	511.3	199.321	90.3088	111.585	61.1148	1450.29	1393.38	1312.19	451.257	157.482	83.2357	71.2772	48.2832	14	13	764.436	790.827	757.519	270.008	113.852	61.3789	50.0102	39.551	784.812	735.486	668.646	231.847	89.2937	46.7792	56.3535	34.2872
TSR2	Q969E8	8	4	487.975	463.141	548.729	359.103	264.322	124.841	91.6126	92.008	537.027	484.281	495.369	340.066	265.89	109.148	66.6488	88.0743	5	4	841.836	847.434	906.381	600.913	425.434	177.04	135.063	146.807	803.061	756.899	772.968	553.765	394.587	162.088	125.471	148.007
TSR3	Q9UJK0	2	2	280.637	251.597	305.166	252.625	253.346	169.239	132.513	50.9663	274.373	272.225	292.877	235.47	234.863	171.972	113.627	42.0961	2	2	131.674	143.452	146.498	149.378	137.529	101.008	71.9337	26.7076	122.184	136.565	152.665	124.468	130.095	96.1815	64.0936	24.5725
TSSC4	Q9Y5U2	4	3	253.7	224.661	266.776	205.004	102.599	228.915	322.164	243.34	286.993	275.978	244.904	178.277	104.7	229.051	308.135	275.384	8	5	555.363	472.21	497.458	395.785	190.929	405.506	507.762	457.601	457.903	472.516	449.291	347.385	148.736	395.983	516.415	451.591
TST	Q16762	6	5	376.86	303.741	202.092	46.1518	58.4864	37.7944	14.1544	3.95493	354.037	287.238	179.217	46.3727	54.0186	44.8569	19.5549	13.4659	4	4	153.843	136.537	116.09	48.7568	26.5319	17.9713	12.5906	12.4182	142.741	125.421	109.544	48.6184	26.3319	16.0667	11.2707	10.1433
TTC1	Q99614	19	13	2049.16	1911.89	2226.47	1848.06	2171.15	1737.59	1915.7	1671.44	1963.99	1890.21	2089.45	1860.06	2087.44	1777.04	1981.53	1537.06	24	16	2832.52	2728.99	3066.51	2642.77	2830.6	2235.91	2137.5	1736.33	2977.52	2798.49	3041.65	2739.17	2749.07	2251.19	2216.66	1668.36
TTC17	Q96AE7	5	4	274.033	294.024	347.012	304.394	298.026	123.011	110.196	68.7262	250.71	243.607	306.712	303.792	251.304	97.6584	84.0052	60.0507	5	4	231.242	226.056	262.017	253.399	209.82	87.1839	61.2801	29.0892	200.634	232.489	289.93	226.886	173.895	82.0821	47.9344	25.0011
TTC19	Q6DKK2	9	7	1878.86	1741.58	1938.58	1465.02	661.476	344.526	301.931	222.222	1797.79	1737.62	1898.72	1435.8	704.714	317.665	305.242	239.353	10	8	1844.49	1685	1871.87	1447.55	698.477	392.604	366.888	256.614	1786.2	1726.95	1809.35	1290.98	606.415	304.392	324.542	243.439
TTC21B	Q7Z4L5	3	3	160.198	138.996	97.8156	39.3241	31.2966	21.881	14.4149	8.50682	143.44	128.313	85.988	37.0981	34.117	16.1338	4.62839	8.73464
TTC27	Q6P3X3	19	18	1157.39	1050.76	793.493	203.967	100.404	58.9593	36.7319	38.5046	1174.34	1100.75	732.903	161.068	92.7093	69.9131	35.2914	14.0725	15	13	2616.76	2380.69	1873.33	589.646	242.901	134.831	106.36	81.3986	2515.74	2411.41	1736.23	380.568	161.902	109.406	89.894	82.8608
TTC33	Q6PID6	8	8	331.921	298.829	323.573	171.038	131.346	21.9606	13.1992	9.70077	310.543	271.521	280.851	165.705	132.883	25.0563	5.78548	8.3707
TTC37	Q6PGP7	35	31	3722.43	3546.92	2501.36	594.874	232.529	131.763	133.815	89.6948	3603.24	3439.23	2296.33	507.42	190.857	115.137	136.075	96.9303	23	21	2789.33	2490.86	1824.34	445.513	150.375	94.0038	66.1227	42.1878	2551.82	2488.76	1552.63	286.86	105.979	81.9728	67.0811	53.4309
TTC38	Q5R3I4	14	13	777.807	711.607	829.704	603.69	441.197	139.561	90.6574	58.2792	745.258	728.826	771.565	591.303	431.284	123.692	84.1209	68.1787	9	9	704.237	665.63	692.381	544.483	403.856	159.806	117.894	71.8723	678.254	625.469	727.168	515.73	398.367	147.114	88.5361	66.4315
TTC39C	Q8N584	5	5	268.982	250.625	313.43	245.365	205.623	100.891	43.592	24.9235	222.315	217.569	249.818	249.279	211.995	91.9138	38.4156	23.899	3	3	144.67	142.622	146.172	136.849	102.433	47.1862	19.9865	8.84582	151.551	145.524	141.148	121.491	105.979	44.5932	15.7518	3.42872
TTC4	O95801	13	11	1597.38	1503.05	1576.92	661.25	152.022	93.0936	72.248	41.8625	1657.62	1485.1	1526.06	531.534	128.804	56.4683	64.566	58.4736	10	10	1918.83	1702.98	1701.73	788.17	248.611	127.274	79.8579	40.2315	1850.17	1721.49	1724.58	651.884	180.543	111.811	105.103	47.2878
TTC5	Q8N0Z6	8	7	252.017	246.361	241.459	75.5368	39.8642	22.9154	33.7794	16.3421	277.528	418.483	195.38	53.277	67.3687	35.201	27.7703	19.7743
TTC7B	Q86TV6	5	5	317.87	281.933	263.922	195.929	60.6106	15.993	7.90213	4.77576	320.909	264.132	267.791	190.128	73.4257	8.0669	9.48819	9.2199
TTC9C	Q8N5M4	5	4	193.221	190.708	201.416	92.6493	29.668	6.36538	4.68918	1.94015	210.259	190.124	209.345	100.165	24.5989	7.70022	4.16555	3.51812
TTF2	Q9UNY4	6	5	464.599	534.34	484.796	222.981	105.502	57.368	69.2088	47.5337	430.433	505.862	439.121	184.254	105.812	50.9681	58.0862	48.8897	8	8	422.064	458.289	460.202	233.586	135.682	68.1067	86.8135	66.769	351.555	432.311	410.455	168.786	107.804	86.454	95.1899	62.5742
TTI1	O43156	14	14	1555.55	1449.88	1387.82	543.623	266.021	129.535	125.305	85.4413	1561.05	1452.38	1412.66	528.854	241.415	143.493	105.412	78.3692	10	10	252.359	234.169	226.554	124.029	56.7581	22.7637	18.6658	15.225	267.757	241.994	253.237	119.617	64.0047	31.1497	35.849	31.1442
TTI2	Q6NXR4	9	8	1036.56	900.157	982.438	427.293	172.06	87.5239	87.0103	56.6375	1001.38	980.174	903.198	413.953	146.11	67.1019	63.9875	69.6345	9	8	708.728	619.81	647.217	330.225	90.5947	39.9055	39.6208	21.4341	690.106	639.344	639.72	258.967	71.1743	31.1497	30.5531	18.1437
TTK	P33981	10	10	1504.27	1181.82	525.815	95.5878	47.6529	26.4163	22.5775	11.417	1452.54	1159.62	443.517	90.3751	31.1503	29.4564	26.7289	37.4862	5	5	960.419	757.822	420.01	153.263	126.866	113.173	119.215	95.0926	963.316	780.826	356.888	126.562	143.391	117.385	119.089	48.5736
TTLL12	Q14166	22	18	2588.16	2234.58	1540.03	429.195	294.485	216.264	175.236	85.3667	2691.33	2160.09	1331.2	380.668	290.118	208.028	200.293	115.249	18	13	3293.67	2903.97	1903.09	445.804	219.392	119.348	110.498	55.2013	3463.95	2825.59	1502.81	328.863	174.286	105.69	112.435	81.4322
TTN	Q8WZ42	2	2	9.84238	9.17646	14.5747	9.16122	21.8793	10.662	28.0482	13.2826	9.23967	16.1857	11.3789	6.28607	20.396	12.1004	3.93413	7.15756
TTYH3	Q9C0H2																			2	2	73.0037	63.6128	75.4095	61.1888	60.2005	45.6195	57.9344	37.5947	72.996	61.2905	73.6542	60.1942	59.0512	55.6322	54.5882	40.5732
TUBA1A	Q71U36	300	1	802.866	732.659	809.42	684.585	582.669	444.144	288.558	78.1285	733.877	667.25	792.512	618.611	630.67	432.801	322.946	87.4677	288	1	705.575	652.815	777.084	611.402	664.053	437.947	314.589	79.5273	689.896	638.033	724.222	620.243	655.038	431.614	296.569	68.4316
TUBA1C	Q9BQE3	253	3	16896.1	16340	18596.3	14432.3	16731.1	11327.5	7879.47	1932.32	16896	15725.4	17978.7	16099.4	17384.1	12072.2	8126.17	1799.94	254	3	18957.3	17422.1	19312.1	16377.4	19026.4	12734.6	8846.08	1973.81	19092	17909.2	20298.6	16985.3	19615.3	13201.6	8999.32	1753.22
TUBA4A	P68366	212	5	2283.43	2090.4	2348.62	1882.54	2227.01	1540.98	1104.47	273.711	2257.75	2071.54	2309.91	2038.75	2310.44	1603.72	1199.91	303.408	188	5	2224.32	2041.79	2265.95	1937.16	2079.9	1339.18	962.168	201.327	2280.6	2177.4	2475.85	2038.22	2187.89	1445.45	980.958	193.151
TUBA8	Q9NY65																			98	1	35.6418	43.2383	34.1584	29.4289	20.8225	14.8378	11.0058	7.31482	31.6735	35.1792	35.2201	21.3877	23.9855	14.6458	11.2707	5.00022
TUBAL3	A6NHL2																			32	1	10.2243	8.75829	14.1851	8.1585	12.9301	11.5201	12.5906	3.23213	21.3954	15.0768	12.1864	11.3553	22.6819	10.7111	13.4434	6.42886
TUBB	P07437	295	4	6088.22	5816.36	6909.59	5846.85	6704.97	4525.7	3236.23	681.74	5943.13	5664.77	6535.87	6230.32	7044.67	5019.2	3282.68	731.648	291	4	6797.18	5866.3	6594.21	5744.95	6748.42	4758.43	3073.78	546.315	6965.87	6380.66	7043.09	6140.69	7352.85	4858.48	3208.21	575.168
TUBB2A	Q13885	232	3	511.998	463.357	517.025	423.317	508.817	355.904	275.619	54.3989	524.407	493.664	549.548	454.246	517.936	391.733	273.653	67.9361	226	3	530.137	493.599	553.791	424.242	502.511	361.269	242.039	63.1115	521.355	462.028	497.233	509.777	522.336	369.971	248.091	54.0024
TUBB3	Q13509	146	3	242.174	220.559	255.207	225.228	217.093	129.695	98.2122	26.0428	293.866	287.824	291.713	273.702	272.318	161.46	112.817	33.4828
TUBB4A	P04350	211	3	1275.24	1157.37	1356.57	1197.44	1286.13	852.404	470.22	76.7107	1200.37	1085.5	1316.85	1278.86	1360.97	923.415	571.259	75.8216	218	3	1082.15	987.751	1064.21	883.352	964.636	636.645	330.349	44.9096	1095.46	908.214	1006.38	1019	1099.29	696.223	355.502	49.5736
TUBB4B	P68371	264	1	19599.6	18333.6	20193.3	16997.8	17487.1	12303	8680.27	2209.01	19360.6	17996.8	19825	17582.2	18691.9	12781.1	9235.14	2319.65	263	1	22218.9	20656.6	22283.5	19055	20281.6	13733.8	9360.01	2408.79	22690.1	21488.8	23601.6	19692.1	21000.2	13854.7	9519.94	2459.11
TUBB6	Q9BUF5	72	8	2381.34	2196.95	2440.13	2086.08	1961.35	1237.43	699.382	131.93	2226.2	2085.26	2293.62	2107.17	2045.54	1268.58	724.805	162.44	72	11	2440.18	2187.18	2463.57	2089.06	2281.83	1607.65	966.835	194.693	2379.29	2148.88	2321.72	2169.53	2395.81	1549.4	901.249	188.008
TUBE1	Q9UJT0	5	3	135.074	126.743	154.762	117.108	124.761	110.439	68.4272	14.2527	136.341	154.703	144.305	109.749	120.646	123.937	63.5246	3.88206
TUBG1	P23258	15	14	2007.72	1865.68	1934.83	1167.71	524.111	345.481	260.51	51.7125	2001.29	1801.07	1830.83	1156.12	539.939	320.72	244.379	73.1526	14	11	1600.54	1508.55	1487.81	923.465	465.903	300.167	204.619	43.4636	1667.27	1508.56	1521.83	879.21	440.472	299.146	220.661	32.5729
TUBGCP2	Q9BSJ2	22	21	2133.72	2040.09	2096.8	1127.26	384.905	129.376	90.6574	56.4883	2202.2	2009.14	2100.44	1134.38	356.374	119.659	90.3692	76.4281	17	16	1156.69	1089.81	1093.23	726.593	191.517	90.7781	67.0912	60.4748	1081.41	1117.32	1160.66	635.898	215.217	93.3397	75.7717	98.4329
TUBGCP3	Q96CW5	19	18	1175.19	1081.96	1046.75	613.629	173.901	62.4603	54.8807	27.8337	1198.79	1119.28	1139.31	636.542	176.766	32.1454	39.3413	51.4374	13	13	2459.19	2272.18	2388.4	1344.79	422.579	207.453	130.749	44.2291	2361.46	2087.48	2197.44	1242.8	412.576	181.98	126.286	44.4305
TUBGCP4	Q9UGJ1	5	5	314.179	284.254	248.295	125.232	48.007	24.6658	30.3928	7.38751	316.177	258.62	228.353	120.157	49.6922	21.1451	17.0093	8.85596	8	7	858.844	843.101	755.399	349.747	129.301	71.3323	73.0783	29.5144	868.925	804.643	658.603	333.383	115.104	67.9828	72.9201	13.572
TUBGCP5	Q96RT8	4	4	144.657	123.073	140.338	73.549	26.2693	12.9695	13.286	5.59659	133.299	137.813	123.357	67.2919	28.1836	15.4004	13.3066	7.27887	5	5	362.63	288.931	267.398	165.113	32.829	5.80612	7.74806	7.48493	330.789	305.578	326.623	121.381	28.8086	4.59048	6.24641	9.85758
TUFM	P49411	39	23	4003.71	3536.88	2525.7	1157.08	432.063	144.017	102.554	68.1292	3883.14	3633.93	3129.06	1437.04	344.631	94.6027	100.552	90.7432	48	20	3014.27	2660.77	2382.61	1288.17	494.115	180.911	110.674	74.2539	2862.89	2760.48	2608.43	1202.23	463.936	144.054	100.486	74.0033
TUT1	Q9H6E5	5	5	571.376	545.405	443.025	148.567	141.684	62.7785	48.889	29.2515	580.071	576.587	415.717	149.011	127.568	71.1354	43.2754	21.7153
TUT4	Q5TAX3	10	9	357.498	350.271	270.984	85.6488	71.9396	33.5774	16.499	22.6102	377.361	367.932	229.905	90.169	74.5383	53.4126	32.8616	13.4659	5	5	63.066	50.8903	42.8815	16.8026	12.0065	5.89827	5.81105	4.33786	43.42	54.4076	40.0411	15.5447	4.95352	4.37188	11.2707	8.57181
TUT7	Q5VYS8	5	4	108.266	91.6566	72.9485	69.6598	44.4666	40.5793	28.6561	24.625	129.806	122.097	108.487	67.9102	79.1119	46.9347	35.4072	32.7549
TWF1	Q12792																			7	4	47.8728	40.4725	37.5824	38.2673	19.3112	9.30822	8.98071	6.12403	45.4127	58.4499	56.379	31.3098	29.4604	13.3343	6.78958	9.42899
TWF2	Q6IBS0	20	11	1047.95	991.058	1113.38	838.338	797.921	208.307	45.155	23.2818	1050.84	923.289	1054.48	829.246	730.549	170.016	15.9679	26.6892	19	11	513.128	494.797	515.556	433.275	359.692	98.151	26.1497	17.0112	573.06	581.331	623.65	449.362	357.566	94.542	16.5666	14.4292
TWSG1	Q9GZX9	5	4	543.273	498.552	577.502	518.387	576.438	470.242	511.381	397.358	585.592	539.289	614.847	521.641	569.235	467.514	508.197	412.348	3	3	350.494	322.95	362.047	340.812	369.432	295.006	309.923	252.871	336.348	341.741	378.181	326.769	340.88	272.041	315.851	265.869
TXLNA	P40222	25	23	4029.55	3964.66	4441.67	3474.18	2574.39	453.931	299.586	203.791	4053.06	3927.15	4176.17	3429.72	2326.26	349.443	189.417	185.975	29	20	5611.82	5309.09	5658.73	4887.43	3374.92	495.179	271.094	187.719	5571.5	5161.95	5821.23	4754.68	3106.51	390.191	222.698	211.009
TXLNG	Q9NUQ3	21	18	977.245	950.141	1028.04	764.53	674.576	59.2776	60.3514	47.3099	962.728	876.609	999.659	895.817	586.046	45.3458	29.506	35.3025	26	22	2409.22	2166.43	2372.42	2098.58	1519.71	160.912	177.413	151.059	2244.1	2181.11	2378.76	2011.77	1373.56	98.6953	115.559	65.4315
TXN	P10599	74	8	3555.62	3432.32	3863.56	3081.63	3936.15	2992.76	3716.26	3335.57	3509.72	3296.96	3710.42	3369.03	3979.95	3062.24	3577.05	2998.65	49	7	3775.84	3438.23	3966.37	3472.8	4546.19	3670.11	4262.14	3851.42	4157.41	3840.43	4606.07	3694.56	4769.33	3806.27	4335.28	3222.29
TXN2	Q99757	5	4	985.857	934.757	1063.88	737.046	777.175	391.232	379.215	374.226	896.811	848.225	970.437	799.98	708.67	392.345	402.785	308.503	6	4	1375.79	1193.16	1461.56	1155.2	1099.81	661.805	606.99	628.649	1381.05	1252.69	1281.72	1097.83	1094.08	584.193	535.834	478.593
TXNDC12	O95881	11	6	3870.39	3456.88	3704.97	3229.24	3213.49	1396.09	1036.92	679.65	3670.74	3271.98	3788.78	3558.22	3214.91	1330.06	879.625	582.067	11	7	2315.95	2151.77	2385.95	2145.2	1911.22	883.543	596.337	377.819	2306.61	2251.14	2563.17	2141.64	1914.4	756.555	490.479	333.158
TXNDC15	Q96J42	5	5	272.997	259.1	299.081	247.871	222.05	114.338	80.3238	53.5035	273.81	257.212	282.791	226.917	204.949	85.9247	70.4672	36.5157	3	3	443.373	401.406	464.033	383.838	345.418	165.613	116.661	72.7229	436.822	425.428	455.049	411.658	329.148	162.197	105.51	76.2891
TXNDC16	Q9P2K2	4	4	183.055	174.083	206.374	179.508	149.473	70.7352	37.8608	23.8042	197.301	165.493	199.389	164.365	130.535	53.5349	36.68	14.4364
TXNDC17	Q9BRA2	10	6	2186.3	1881.98	1816.42	1435.37	732.425	213.081	185.57	94.0974	2162.08	1987.32	2044.96	1369.64	694.949	180.161	175.184	121.8	13	6	4464.02	3629.9	3590.14	2942.99	1532.64	473.429	333.519	170.622	4806.72	4436.19	4388.05	2979.61	1502.22	428.554	338.121	237.725
TXNDC5	Q8NBS9	36	19	4462.29	4084.33	4686.96	4130.15	3937.35	1903.09	1184.28	565.256	4535.89	4165.94	4790.63	3839.76	3678.33	1666.3	979.367	434.548	36	20	6655.76	6130.25	6896.26	5959.89	5777.07	2665.19	1571.45	766.099	7153.71	6802.15	7720.84	6326.23	5996.89	2643.35	1350.45	663.887
TXNDC9	O14530	9	6	645.777	623.351	734.819	555.464	435.107	55.7766	21.5355	14.3273	624.917	615.878	639.285	540.087	406.314	27.5008	18.0507	24.8695
TXNIP	Q9H3M7																			5	5	445.093	385.365	343.378	191.045	116.119	59.6279	30.552	16.756	460.63	390.249	332.248	153.131	86.9473	49.5116	21.9982	11.8577
TXNL1	O43396	11	10	454.822	428.487	420.036	292.986	80.8613	19.3348	16.8463	13.5064	452.406	471.028	486.705	254.328	63.9076	15.6449	17.8193	16.6201	22	13	1008.96	955.944	1028.59	631.604	233.413	82.115	60.0475	31.981	982.194	1051.12	1092.22	575.483	149.518	70.8245	50.3787	21.8581
TXNL4A	P83876	6	5	445.303	387.516	421.088	357.806	349.644	142.425	29.1771	13.5064	443.279	379.426	432.397	366.962	370.095	156.449	26.4975	29.722	5	4	900.984	803.919	807.33	777.292	799.567	314.82	44.9035	34.6178	839.139	770.447	836.042	691.903	797.256	341.007	22.2698	27.4298
TXNRD1	Q16881	21	13	3773.19	3637.44	4063.1	3240.31	1798.85	301.401	180.533	127.229	3729.89	3641.79	4053.98	3555.96	1990.65	248.729	151.001	156.132	22	15	4165.41	3782.2	4250.08	3249.42	2001.82	356.2	192.469	147.912	4329.84	3855.62	4148.34	3629.51	2176.68	295.321	151.679	109.719
TXNRD2	Q9NNW7	12	9	1586.95	1459.11	1513.51	796.853	501.241	297.104	197.64	85.2175	1607.59	1541.98	1483.91	783.492	486.167	254.474	133.992	59.4441	10	8	2261.78	1967.66	2030.76	1077.89	608.974	326.801	182.872	71.2769	2160.83	2168.66	2021.34	960.572	542.541	324.831	153.58	87.4325
TYMS	P04818	14	9	426.33	377.584	372.105	145.197	51.4057	32.3043	18.1488	10.5962	452.969	419.069	415.329	92.8483	43.1407	28.2341	22.4477	23.899	20	12	1165.29	1107.79	1152.09	339.355	104.448	34.9288	30.1998	25.9421	1267.15	1156.65	1107.22	274.292	73.9117	27.4336	21.3193	18.0008
TYW1	Q9NV66	8	8	668.311	599.007	564.581	315.198	144.587	38.3514	28.135	18.9538	649.593	575.414	552.78	302.659	133.749	42.0457	16.0836	15.043	4	4	180.98	142.622	140.465	109.848	65.4901	30.3208	19.6343	7.31482	182.49	156.231	153.737	93.7089	69.8707	34.5379	14.2581	7.00031
TYW3	Q6IPR3	2	2	89.2289	81.5085	91.6551	90.7479	79.7284	56.0153	17.3673	2.0894	87.2134	106.966	106.936	89.8599	83.9328	58.6684	27.1918	4.24601	4	4	191.874	185.583	210.413	213.19	150.04	108.012	32.489	5.52864	196.858	205.831	360.638	236.588	180.021	108.095	43.4533	7.57176
TYW5	A2RUC4																			5	5	43.5729	37.7067	45.4087	37.296	31.9054	22.1185	10.1253	2.1264	46.4615	43.2639	57.7181	29.6561	31.9372	16.3946	5.83904	4.57163
U2AF1	Q01081	12	9	696.348	588.589	452.942	108.811	49.2107	29.2807	24.1406	12.5364	804.076	696.455	422.57	90.2721	49.1977	31.1676	13.8852	9.09859	12	8	962.234	915.472	627.325	167.832	68.0929	54.559	41.5578	23.2203	962.792	850.529	559.236	110.907	55.0102	46.342	20.5045	19.2866
U2AF2	P26368	19	13	807.464	706.048	777.19	352.102	83.0563	15.993	37.9476	21.4909	907.628	807.292	743.635	341.509	76.2688	17.6005	17.935	16.8627	21	11	315.808	301.746	296.991	195.61	133.835	46.1724	26.2377	16.671	320.196	295.309	294.215	199.435	133.615	33.0077	20.7761	15.4293
U2SURP	O15042	24	20	5086.24	4650.68	3140.54	378.116	332.862	232.495	254.605	187.299	5078.32	4445.44	2707.52	325.433	269.228	220.495	177.151	161.106	23	16	4141.72	3786.53	2635.91	335.761	223.758	161.557	164.206	117.207	4078.86	3597.89	2168.92	237.029	210.916	132.14	128.459	101.576
UAP1	Q16222	29	19	1263.06	1128.22	1383.54	1150.68	1047.16	443.428	59.9172	41.5641	1259.75	1132.3	1321.37	1205.89	1153.92	435.124	38.2999	24.1416	20	15	723.826	688.77	759.964	657.148	584.206	226.162	23.1561	18.3721	688.952	662.068	676.681	682.973	629.488	228.54	18.6034	13.572
UAP1L1	Q3KQV9	12	9	310.877	298.667	357.38	271.38	166.183	35.3278	32.1295	21.0432	284.852	309.405	308.91	252.473	171.079	33.1232	10.1824	11.2822	10	9	804.091	714.123	749.692	665.695	377.492	168.838	200.041	220.805	759.431	737.562	798.144	601.06	425.09	122.522	201.515	197.294
UBA1	P22314	126	45	2828.52	2683.9	3133.48	1587.83	439.568	298.377	264.244	139.318	2817.31	2777.02	2974.28	1641.18	447.971	279.164	239.982	167.778	98	45	1823.28	1542.29	1704.42	1208.53	376.988	254.363	263.786	133.198	1732.08	1699.31	2050.27	947.563	322.109	220.562	204.095	155.864
UBA2	Q9UBT2	37	23	1021.73	891.844	1107.9	989.498	664.167	87.5239	62.0882	43.4296	1120.03	1007.74	1174.61	1014.12	724.863	55.9794	54.1521	53.9849	37	23	2520.44	2307.58	2563.27	2216.01	1694.1	113.542	82.5873	58.5185	2445.47	2262.29	2434.61	2296.31	1639.88	62.518	47.9344	59.1455
UBA3	Q8TBC4	27	19	1169.11	1082.01	1266.19	956.742	355.45	111.076	108.546	79.0239	1127.8	991.316	1212.88	1028.03	417.562	89.4693	117.677	94.0187	20	16	1423.38	1248.93	1417.29	1201.24	418.885	151.051	163.854	116.272	1281.94	1267.54	1476.83	1126.05	393.023	71.5896	108.905	109.576
UBA5	Q9GZZ9	13	9	1505.82	1350.13	1311.27	1009.03	747.223	318.428	92.2204	26.7144	1552.26	1282.07	1388.22	1163.23	1014.73	469.102	106.337	10.6757	10	10	184.898	150.55	172.83	148.116	116.707	64.5124	26.1497	11.5676	160.151	151.314	177.574	137.697	148.475	66.7806	34.2195	8.71467
UBA6	A0AVT1	45	35	4556.31	4373.5	4595.83	2585.62	951.501	434.198	405.787	189.837	4450.48	4365.33	4567.32	2492.38	780.612	391.122	370.387	209.268	50	35	7538.01	6852.3	7094.28	4472.9	1466.98	781.521	653.479	344.477	7511.03	7260.79	7484.07	4158.14	1265.36	595.779	583.361	323.443
UBA7	P41226	3	3	96.1575	89.3355	89.1759	34.3978	33.6332	44.0802	12.9387	5.29811	92.7347	87.2621	74.6092	42.0445	52.4116	31.7787	6.94258	4.12469
UBAC1	Q9BSL1	9	9	480.204	480.199	577.052	307.765	134.674	41.6136	29.4376	19.2523	450.49	473.373	487.093	327.803	120.769	40.5789	26.6132	30.5712	8	8	533.672	488.252	527.622	312.743	121.576	39.1682	21.1311	17.2664	554.707	517.856	532.453	290.718	118.885	29.2916	16.4308	9.0004
UBAC2	Q8NBM4																			2	2	180.407	157.188	144.297	88.6752	39.462	15.0222	12.9428	13.2687	139.175	141.809	143.425	79.377	29.7211	14.9737	10.1844	10.1433
UBAP1	Q9NZ09	7	6	211.676	201.342	202.994	73.2033	25.4196	8.99109	12.5913	4.62652	200.23	197.747	187.105	67.1888	15.3279	7.70022	5.09122	4.36732
UBAP2	Q5T6F2	19	16	1618.29	1511.8	1869.54	1580.05	1773	1383.99	1653.02	1420.42	1670.35	1611.53	1807.43	1520.92	1808.82	1440.92	1638.1	1444.01	19	17	2343	2145.41	2499.27	2288.27	2630.86	2048.91	2271.59	2097.05	2230.68	2189.41	2663.61	2281.65	2623.67	2044.51	2287.82	2107.81
UBAP2L	Q14157	39	23	4364.19	4230.56	4911.59	4140.09	4572.2	3365.77	3763.41	3348.41	4258.36	4013.59	4566.68	3945.39	4455.11	3322.95	3733.84	3387.83	39	25	5103.76	4933.87	5760.14	4777.29	5265.66	3736.37	4114.48	3840.45	4943.06	4685.61	5525.41	4940.34	5236.52	3831.19	4161.74	3842.6
UBE2A	P49459	6	3	278.5	255.969	304.716	240.785	177.229	98.9816	86.055	76.8599	264.457	254.28	325.203	254.946	205.567	99.4918	84.6995	75.3363	4	2	393.876	363.515	408.026	337.995	193.952	52.255	36.6272	21.264	379.348	330.706	396.126	350.03	205.18	50.4953	38.1574	17.4293
UBE2D1	P51668																			2	1	400.182	369.415	395.309	164.53	34.3403	12.2574	9.94922	3.14707	394.346	376.92	363.852	146.406	33.7621	15.9574	10.0486	7.14317
UBE2D3	P61077	5	2	359.571	281.555	249.723	220.561	65.2838	37.0783	13.9807	5.52197	320.233	319.257	285.248	197.754	82.4494	36.9122	10.6453	4.97389	3	2	952.965	839.321	923.419	548.465	231.818	83.1288	47.8971	13.4389	1004.43	881.447	971.7	588.051	242.071	141.977	63.822	35.8587
UBE2E1	P51965	9	3	868.266	777.138	745.487	173.631	47.4405	23.0745	19.5382	13.2826	912.699	841.774	732.385	158.079	33.3753	18.5783	6.24832	16.984	6	2	1791.27	1652.37	1574.63	505.439	99.8304	40.735	28.0867	24.241	1830.56	1580.66	1499.2	452.339	70.1314	35.9588	41.2807	37.5731
UBE2E3	Q969T4	9	2	1744.37	1471.04	1374.15	648.804	99.4126	30.7129	23.1854	18.9538	1791.26	1506.21	1614.12	580.173	69.7174	17.7227	28.8117	33.7254
UBE2F	Q969M7	6	6	1301.72	1231.48	1219.99	1073.68	1091.2	399.587	188.696	132.975	1313.16	1230.7	1360.03	1161.27	1146.38	385.256	186.177	149.459	8	7	2158.2	2014.78	2221.6	1905.79	1865.71	673.694	300.59	212.555	2188.31	2018.22	2157.4	1991.59	1905.02	690.211	287.335	206.581
UBE2G1	P62253	6	5	2253.39	2137.79	2362.75	2078.21	1677.13	506.684	154.656	78.8001	2042.19	1873.2	2288.32	1949.51	1622.66	530.215	117.214	46.0995	4	4	1670.96	1518.78	1700.91	1502.04	1154.81	353.251	91.48	40.2315	1669.36	1625.13	1809.75	1533.74	1196.54	405.492	61.1062	39.4303
UBE2G2	P60604	5	4	151.521	135.919	142.065	88.1551	15.9315	5.96754	3.38663	3.20872	147.835	105.911	141.719	86.5623	12.8557	4.40013	5.20693	4.85258
UBE2H	P62256	4	4	391.947	369.002	432.582	248.736	195.568	54.6627	40.2053	22.3864	397.08	353.036	395.286	320.384	180.227	42.5346	31.0102	10.9183	4	4	858.94	790.366	866.027	584.693	370.943	97.6902	49.57	34.873	860.639	793.171	889.073	581.767	325.759	93.3397	41.5522	30.0013
UBE2I	P63279	10	6	4394.04	3700.65	2646.05	3178.16	2539.13	380.809	135.378	84.6951	4306.92	3928.79	4202.42	3245.16	2661.37	337.832	72.8971	97.1729	7	5	1373.5	1235.93	1261.01	1027.29	807.292	113.265	33.0173	27.4731	1445.34	1319.22	1347.07	1105.21	867.648	123.069	26.2078	32.1443
UBE2J1	Q9Y385	8	5	1033.64	978.696	1137.5	701.092	270.057	79.1694	78.5871	42.6088	983.348	983.106	1029.01	604.081	222.997	66.2464	67.8059	37.1222	7	6	818.998	775.8	891.462	626.068	185.387	31.7954	23.4203	12.9285	759.536	783.557	865.772	530.944	127.227	11.2576	19.9614	15.4293
UBE2K	P61086	15	9	2931.02	2639.31	2923.5	2530.22	2535.94	825.828	148.751	75.8898	2888.64	2655.75	3021.09	2611.5	2596.72	907.771	112.47	57.2604	14	8	2449.83	2170.76	2212.07	2074.4	2016.26	667.519	98.3475	38.1051	2368.8	2371.21	2609.5	2158.61	2104.59	688.9	61.1062	47.145
UBE2L3	P68036	19	6	2007.33	1874.97	2124.45	1720.23	2115.14	1304.98	868.974	473.024	1962.87	1795.44	2011.6	1827.39	2101.9	1342.04	908.784	408.587	12	6	2058.44	1864.13	2088.96	1751.75	2191.23	1368.77	838.904	413.712	2056.05	1943.16	2197.57	1912.54	2215.4	1367.96	819.095	373.445
UBE2M	P61081	15	9	1545.64	1411.07	1479.03	999.61	345.041	54.424	48.7153	38.8777	1532.09	1470.79	1580.63	1090.38	310.638	25.1785	38.9942	46.2208	16	11	2312.71	2100.42	2227.72	1793.51	542.644	92.437	90.4234	87.0123	2360.62	2191.6	2362.29	1724.46	513.341	80.8799	103.066	89.5754
UBE2N	P61088	20	7	4033.17	3826.58	4355.87	3552.57	3181.77	738.622	491.408	236.773	3958.3	3674.04	4222.08	3824.82	3219.48	717.221	429.977	206.113	30	7	7196.4	6300.53	6845.39	5901.42	5292.94	1030.82	443.577	301.524	7077.78	6471.44	7149.15	6301.87	5387.87	925.2	273.484	286.298
UBE2O	Q9C0C9	39	32	3601.79	3281.02	3697.16	2695.3	1060.26	260.742	253.476	187.673	3510.4	3306.93	3706.28	2569.25	1049.22	240.54	238.593	220.065	30	25	3897.29	3608.05	3990.67	2971.64	1408.88	600.702	466.028	297.951	3826	3665.19	4117.27	2866.72	1310.86	485.498	437.656	279.155
UBE2Q1	Q7Z7E8	11	8	1968.02	1716.7	1303.53	838.943	228.423	64.4494	60.6988	61.861	1973.46	1880.59	1723.25	826.361	195.678	54.5127	53.805	68.1787	12	9	532.717	483.55	509.034	200.175	61.292	13.179	11.446	9.44121	532.053	438.648	352.737	252.463	54.6191	8.30658	5.29587	3.42872
UBE2Q2	Q8WVN8	6	2	145.434	145.096	175.497	100.946	41.7052	16.8682	19.4514	8.28296	150.426	138.048	147.279	113.665	38.1962	19.4339	13.538	12.4954	3	1	116.863	113.581	116.334	79.9339	28.7989	9.30822	9.94922	5.61369	124.911	130.556	125.212	82.1331	28.5479	7.97869	13.3076	4.00018
UBE2R2	Q712K3	8	5	930.752	863.289	964.708	818.373	590.528	105.984	69.6429	39.0269	962.841	891.27	1035.61	874.588	580.484	101.57	60.6319	24.1416	7	4	1250.52	1155.63	1207.37	1105.09	732.65	141.19	92.2724	47.7164	1189.54	1191.94	1339.97	1068.61	664.163	125.473	67.8958	49.145
UBE2S	Q16763	11	9	438.892	393.238	440.696	268.355	122.991	35.0096	13.3728	9.77539	452.293	406.402	431.621	264.015	111.993	18.7005	21.8691	13.8299	9	7	1961.73	1784.66	1515.69	1107.52	544.911	86.5388	54.5886	23.3053	1924.33	1909.4	1654.68	1076.77	490.659	40.1121	38.0217	29.4299
UBE2T	Q9NPD8	10	9	1680.72	1550.12	1577.52	635.322	311.266	134.548	109.675	81.4118	1735.82	1533.89	1510.8	638.5	274.79	123.57	110.503	75.5789	8	7	2595.55	2289.88	2348.21	997.863	344.831	154	147.213	119.078	2618.94	2315.6	2160.88	912.394	309.725	150.612	138.236	143.863
UBE2V1	Q13404	25	3	876.554	738.111	920.533	748.195	954.404	622.773	198.943	48.3546	988.532	875.202	968.497	832.131	1059.98	653.297	169.746	27.4171	18	3	1228.74	1145.77	1248.29	1155.11	1232.05	848.061	240.366	50.183	1226.25	1183.09	1279.17	1183.93	1293.13	866.617	195.947	16.1436
UBE2V2	Q15819	28	4	2962.36	2676.99	3135.43	2753.81	2554.42	622.613	210.666	113.574	3071.29	2947.09	3262.11	2750.21	2644.69	566.516	150.538	126.288	32	4	4646.53	4160.28	4613.18	4154.62	3761.57	855.158	282.716	155.142	4434.61	4362.22	4869.48	3968.08	3802.22	787.486	199.478	163.436
UBE2Z	Q9H832	7	7	77.962	77.2982	91.5049	71.1291	74.0638	23.9497	17.2805	5.9697	78.4245	84.4472	84.3071	70.6925	76.0216	23.4673	11.2238	5.33784	4	4	563.007	530.845	610.694	542.832	383.201	80.1797	21.6593	9.44121	542.226	596.408	624.856	524.66	406.58	70.9338	20.0972	11.4291
UBE3A	Q05086	31	29	1632.41	1522.37	1694.64	1398.04	1107.56	103.835	44.0262	42.2356	1601.62	1597.81	1698.3	1416.94	1146.26	79.3245	32.6301	51.0734	25	22	1008	962.49	1052.39	881.41	717.201	91.4233	49.9222	32.2362	996.143	897.944	1022.99	865.871	690.234	56.3973	27.0225	33.7158
UBE3B	Q7Z3V4	5	4	251.175	243.446	229.288	67.067	32.7127	21.4036	20.9276	22.9834	222.991	214.637	175.855	62.5515	29.2961	17.6005	19.7863	12.738
UBE3C	Q15386	12	12	1059.93	997.589	1094.6	603.776	205.835	103.756	111.151	86.1129	1120.7	1068.96	1132.46	569.971	167.124	85.8025	92.6834	53.9849	13	13	97.3701	104.915	98.3992	59.829	18.2197	11.9809	14.1754	16.0756	102.152	103.025	112.49	45.4213	17.0766	11.8041	9.50541	11.1433
UBE3D	Q7Z6J8	3	3	522.617	458.607	466.014	340.694	199.25	59.0389	23.5327	12.9095	485.082	447.336	476.231	331.822	221.761	59.8906	27.0761	20.2595	3	3	357.087	315.206	290.061	249.223	155.581	66.6321	33.4575	17.3514	350.716	338.136	325.418	228.981	166.855	65.0318	33.5405	17.0008
UBE4A	Q14139	21	19	1715.88	1553.09	1394.06	310.704	127.098	86.3304	86.9234	51.2648	1714.3	1571.66	1359.78	237.016	99.1371	82.9913	88.4022	76.6708	18	18	649.771	584.685	588.438	142.094	52.4761	47.094	45.4318	17.1813	626.863	598.265	535.935	89.1889	51.2298	42.298	45.7618	22.1438
UBE4B	O95155	38	32	1422.68	1287.03	1507.5	1083.62	252.426	101.21	102.988	58.3538	1409.95	1335.56	1460.5	1055.65	225.469	73.4577	86.5508	84.0709	28	27	1053.3	956.497	1053.94	783.605	223.086	80.2718	74.399	49.3325	997.821	986.657	1086.73	719.905	193.057	72.3547	57.5756	49.2879
UBFD1	O14562	12	8	2353.88	2151.83	2323.83	1750.66	1077.47	204.09	145.799	87.5307	2450.2	2206.18	2415.04	1767.52	1011.77	138.604	83.7738	87.2251	19	10	4078.74	3567.39	3960.42	3099.45	1573.69	233.996	154.081	106.745	3973.77	3765.7	4281.99	3054.03	1482.8	171.159	59.4767	93.2899
UBIAD1	Q9Y5Z9																			2	2	286.855	264.132	289.817	250.194	251.801	138.794	82.059	21.9444	340.858	316.613	331.176	345.069	287.826	156.076	52.6871	6.28599
UBL4A	P11441	7	6	1301.27	1178.85	1145.16	676.461	341.43	149.745	191.301	165.286	1299.86	1224.02	1163.49	639.118	315.953	122.837	190.342	166.807	6	5	1642.68	1467.8	1492.94	891.317	367.164	159.622	182.432	149.018	1725.89	1541.33	1508.71	890.676	359.391	167.88	177.344	167.722
UBL5	Q9BZL1	5	4	576.945	500.603	521.082	251.156	125.469	53.6283	37.2529	30.147	594.156	508.56	476.749	249.279	112.24	44.1235	47.5567	24.7482	4	4	419.867	391.173	381.123	185.8	70.108	21.4734	19.018	17.2664	432.732	365.886	363.182	156.439	64.6565	18.4712	24.1709	15.715
UBL7	Q96S82	7	5	827.925	781.348	804.161	547.426	201.587	88.0809	67.2115	44.3997	787.4	766.827	815.787	576.67	193.206	76.88	49.5237	41.3682	10	7	1147.8	1050.99	1177.45	747.863	285.554	125.707	109.089	95.8581	1109.2	1057.78	1039.46	760.806	242.331	83.1751	111.349	101.29
UBLCP1	Q8WVY7	7	6	286.983	263.634	276.693	130.245	63.1596	46.3081	40.7264	23.2072	304.12	272.225	284.084	127.989	58.0978	34.3454	31.473	18.0759	5	3	515.899	491.017	525.747	270.299	44.8355	25.9893	19.2821	10.7171	503.421	490.87	506.741	211.892	47.7102	21.6408	15.8876	4.42877
UBP1	Q9NZI7	4	3	853.114	714.414	604.097	268.355	219.005	128.899	151.617	45.7428	686.101	688.597	561.961	202.391	220.03	153.516	110.618	56.1686
UBQLN1	Q9UMX0	25	7	2180.93	1950.75	2166.52	1891.79	2162.15	1649.59	1829.21	1419.3	1990.7	1742.66	2090.87	1981.35	2189.92	1740.74	1850.78	1393.66	30	6	2752.26	2461.91	2812.73	2418.12	2908.6	2251.3	2326.09	1796.04	2792.1	2600.09	2885.64	2477.11	2914.1	2406.83	2478.06	1731.08
UBQLN2	Q9UHD9	15	5	1789.43	1635.03	1844.45	1579.96	1749.14	1260.58	1500.02	1203.19	1654.58	1492.49	1785.19	1608.82	1768.4	1380.54	1413.28	1157.34	19	5	1573.69	1414.33	1541.86	1381.89	1546.57	1141.96	1149.09	910.609	1547.6	1474.69	1694.32	1406.3	1562.84	1099.64	1197.28	941.899
UBQLN4	Q9NRR5	10	5	282.968	263.85	296.827	243.377	343.837	247.931	350.559	263.488	261.415	252.99	262.231	268.343	324.977	273.052	273.19	189.251	14	4	943.601	797.096	818.335	810.509	1029.79	780.876	760.279	583.739	933.111	880.791	900.322	822.103	995.918	812.843	774.284	540.738
UBR1	Q8IWV7	14	14	480.981	427.461	336.945	87.9823	57.141	28.4851	23.7064	14.0288	458.49	409.921	329.341	78.2152	43.5115	27.2563	29.9688	16.984	9	9	394.258	349.594	313.133	134.713	68.009	28.6619	27.2943	16.8411	379.558	370.147	316.847	117.743	62.4404	13.1157	9.77699	18.858
UBR2	Q8IWV8	11	11	491.925	480.63	449.861	186.595	160.519	116.407	82.2342	73.3527	478.885	476.188	358.046	185.594	188.632	108.659	85.9723	70.7263
UBR4	Q5T4S7	85	78	4204.06	3851.14	4290.74	3181.45	927.214	359.723	371.14	249.981	4315.37	4034.93	4353.84	3101.61	878.884	305.931	320.4	256.702	83	79	3867.19	3591.73	4010.48	2861.11	777.149	240.908	198.72	107.596	3769.05	3463.84	3891.62	2831.99	667.552	184.603	170.554	91.4326
UBR5	O95071	41	38	7425.88	5093.2	2834.1	1188.97	710.758	324.316	264.417	170.733	7481.88	5134.86	2482.14	1154.37	690.869	306.298	193.467	148.974	39	37	3896.91	2762.73	1536.15	675.796	380.766	174.276	110.058	64.8977	3887.66	2612.44	1301.27	574.711	312.072	124.271	117.596	59.1455
UBR7	Q8N806	12	10	277.853	273.243	303.514	188.496	82.7731	26.4959	23.4459	16.4913	248.344	256.978	253.568	207.028	71.2007	17.7227	19.4392	12.4954	13	11	1006.57	907.912	971.926	676.962	257.594	42.9468	40.5012	33.0868	1233.48	1116.78	1133.74	610.431	214.826	32.4612	33.6763	50.0022
UBTD2	Q8WUN7	3	3	233.433	210.303	245.14	223.931	201.374	103.676	82.8421	45.2205	242.936	234.106	257.318	186.521	167.618	103.403	72.55	35.0599
UBXN1	Q04323	9	8	1768.65	1589.31	1454.01	873.427	484.885	182.368	140.502	107.678	1854.69	1655.52	1582.18	920.342	448.466	150.704	138.62	123.983	14	10	2249.16	2050.55	1855.64	1169.39	568.756	210.218	167.112	145.701	2158.31	2001.17	1872.83	1081.62	547.364	201.107	171.641	190.437
UBXN2B	Q14CS0	4	4	153.787	137.269	64.6845	32.1507	23.9327	12.4125	11.7229	8.87993	171.272	144.264	61.2907	25.0412	20.1488	16.6227	11.571	9.09859
UBXN4	Q92575	6	5	362.743	338.827	367.372	238.71	188.417	58.8797	32.9111	20.4462	357.643	357.962	369.813	202.803	174.911	50.1126	26.4975	26.5679	5	5	548.961	498.208	538.383	325.563	237.78	54.1904	21.3952	13.3538	505.308	494.803	506.339	299.097	253.281	44.8118	13.036	14.1435
UBXN7	O94888	20	14	3518.72	3297.16	3647.35	2678.79	2230.77	669.319	295.765	180.658	3445.38	3228.46	3525.12	2690.95	2169.15	611.251	184.441	153.341	16	14	2208.17	2071.11	2296.12	1658.7	1409.21	391.959	137.968	100.366	2207.18	2055.36	2176.28	1668.79	1379.42	400.027	96.1405	73.5747
UCHL1	P09936	26	10	3294.87	2940.14	3388.08	2648.72	2473.56	475.414	193.819	222.595	3388.7	3102.61	3518.14	2724.34	2444.93	384.278	155.977	153.22	24	9	4083.62	3615.14	4164.23	3256.89	3148.82	543.194	228.48	155.908	4261.03	3863.16	4393.01	3502.07	3241.43	486.591	150.05	165.293
UCHL3	P15374	12	9	2006.62	1760.15	2075.39	1518.95	724.99	95.3215	97.3438	64.0997	2089.74	1857.37	2109.62	1439.1	629.558	75.9022	92.7991	77.6413	7	6	2330.38	2177.22	2393.13	1709.6	834.747	82.7602	67.7075	50.7784	2473.37	2297.57	2417.6	1823.47	764.406	47.7629	75.9075	65.5743
UCHL5	Q9Y5K5	14	13	2486.82	2202.3	1846.17	544.401	167.812	59.3571	56.5306	45.2951	2376.51	2377.66	1959.11	404.679	103.216	55.9794	78.5669	87.7104	16	14	1472.97	1505.6	1346.77	365.773	82.7862	36.8642	37.5957	33.1718	1639.58	1455.02	1226.94	274.402	51.7512	30.8218	34.7627	36.4302
UCK2	Q9BZX2	8	6	962.028	930.817	941.719	681.819	536.219	331.636	215.268	86.4114	1002.05	904.641	1026.81	709.811	618.062	367.655	273.885	112.216	6	6	1041.35	1017.07	994.997	710.664	544.492	308.553	200.217	69.0655	1006.53	961.747	1036.65	754.853	644.609	360.353	235.191	94.5756
UCKL1	Q9NWZ5	6	6	483.96	463.195	492.008	394.105	314.877	174.889	101.078	41.7133	536.464	485.806	530.798	415.396	342.406	218.295	116.404	47.6766	5	5	181.554	148.43	178.374	110.723	97.2276	63.2221	30.9042	16.2457	151.131	152.844	160.7	114.325	103.894	66.9991	36.5279	15.2864
UFC1	Q9Y3C8	4	4	455.534	399.014	482.016	414.934	483.468	305.14	235.588	52.608	468.181	452.144	501.705	422.609	490.617	316.809	211.864	55.8047	5	4	897.926	819.038	924.398	755.147	895.116	579.69	344.525	84.2054	909.723	803.878	916.526	802.7	870.386	572.936	332.825	62.5742
UFD1	Q92890	13	12	1628.4	1524.1	1697.5	1376.17	1343.13	882.957	656.745	249.981	1632.04	1460.59	1635.58	1399.94	1407.94	913.637	677.249	260.22	13	9	1531.26	1417.28	1551.8	1260.59	1239.69	802.626	542.716	157.098	1541.2	1389.47	1523.84	1250.96	1251.81	820.384	536.105	149.292
UFL1	O94874	32	26	3785.62	3810.55	2652.97	1229.33	449.835	284.692	262.594	210.208	3693.72	3524.15	3419.61	1120.05	418.922	283.93	294.25	306.683	29	26	4636.98	4394.17	4448.18	1782.92	600.578	344.127	257.271	145.106	4563.93	4273.84	4271.68	1289.33	484.141	305.813	253.93	165.579
UFM1	P61960	4	3	904.722	768.231	826.699	754.85	785.459	540.977	368.274	172.151	920.135	843.534	917.68	799.774	870.849	583.995	437.382	214.12	4	3	242.422	215.638	239.598	207.265	218.972	117.781	84.0841	32.2362	249.613	240.027	295.822	211.121	234.51	128.971	80.3886	40.2875
UFSP2	Q9NUQ7	9	9	385.925	346.978	346.637	205.782	46.2368	13.1286	21.1013	16.4913	355.614	319.726	321.324	192.086	48.0852	11.1225	15.8522	20.0169
UGDH	O60701	20	15	1369.52	1259.77	1453.26	1222.94	1357.37	830.204	187.306	74.3974	1403.41	1319.61	1475.5	1285.35	1526.74	955.194	228.064	65.8738	17	14	860.373	780.041	836.352	739.122	781.347	445.504	135.151	40.7418	820.995	811.525	871.53	746.474	797.256	492.821	119.497	40.4304
UGGT1	Q9NYU2	54	45	6746.63	6408.14	7505.5	6351.75	6040.1	2314.61	1523.29	720.245	6807.27	6834.36	7281.7	6367.27	5793.34	2046.43	1030.51	518.983	56	40	7128.65	6721.11	7592.63	6458.62	6172.44	2022.1	1097.67	537.979	7274.11	6759	7634.86	6751.01	6010.19	2050.52	862.141	305.299
UGP2	Q16851	41	24	4143.58	3730.77	4120.2	3626.03	4107.43	3129.86	452.158	158.123	3888.55	3634.75	4163.5	3698.68	4351.03	3288.12	430.209	153.341	37	22	1249.85	1132.59	1315.3	1215.62	1191	918.933	209.198	130.646	1184.3	1187.13	1325.91	1155.6	1214.79	947.934	200.972	105.433
UHRF1	Q96T88	3	3	38.204	36.274	26.5199	8.98837	5.52292	6.12667	3.29979	3.05947	37.2967	29.0874	17.4562	9.58368	5.93339	2.81119	2.31419	3.27549	4	4	187.478	183.279	122.123	34.6737	18.6395	10.0455	9.33289	7.99526	221.61	175.35	82.8945	28.5537	16.2945	13.5528	9.6412	9.42899
UHRF1BP1	Q6BDS2	8	8	440.317	411.591	440.771	342.077	345.041	198.839	68.9483	26.0428	396.291	401.359	402.527	363.252	376.894	233.94	73.7071	26.0826
UHRF1BP1L	A0JNW5	14	13	245.606	237.724	264.673	226.438	205.481	91.9797	15.9779	13.6557	241.809	227.538	250.982	224.135	233.133	120.637	13.7695	7.40018	8	8	276.248	249.381	302.127	229.798	200.584	98.4275	20.3387	10.0366	262.198	255.978	286.448	215.861	217.173	120.336	25.8004	9.42899
UIMC1	Q96RL1	6	6	102.05	100.293	126.289	112.441	114.636	70.0191	36.0372	7.08902	107.045	93.4784	95.0394	65.8492	92.2148	66.2464	14.8108	5.45915	4	4	125.081	113.673	111.28	63.0342	73.6344	37.6937	20.3387	9.61133	113.165	104.773	83.1623	72.4315	71.6957	46.342	24.9856	7.71463
ULBP1	Q9BZM6	6	3	456.57	434.424	461.656	438.096	501.453	427.753	428.973	285.576	456.124	433.848	476.619	401.793	466.266	400.411	416.208	266.892	4	4	344.952	340.19	357.645	332.848	366.997	316.572	282.1	196.394	344.109	338.573	357.959	319.603	362.65	266.685	271.855	207.152
ULBP2	Q9BZM5																			3	2	108.168	105.837	107.611	96.4452	117.798	86.078	70.9652	41.9326	106.872	83.7964	105.392	85.9917	110.672	78.5846	61.1062	38.716
UMPS	P11172	37	24	7475.74	6938	6523.74	6055.48	5722.25	2747.61	773.801	180.733	7402.21	6892.42	7447.47	6113.05	5838.46	2805.08	708.837	161.591	32	24	5129.08	4474.84	4784.06	3908.89	3674.25	1780.27	471.575	111.423	4886.43	4502.83	4827.7	3974.8	3900.77	1729.74	372.205	68.2887
UNC119B	A6NIH7																			4	3	206.685	203.008	186.526	92.7544	42.0648	19.9067	17.5212	11.3975	207.346	182.342	166.191	81.1409	34.6746	18.7991	16.0234	14.5721
UNC13B	O14795																			3	3	79.9792	80.945	57.1481	24.087	20.5706	8.57093	10.9177	6.97459	65.2349	71.0139	52.0936	34.3967	21.7694	13.3343	10.0486	12.8577
UNC13D	Q70J99	19	18	3156.04	2679.42	1609.83	415.453	169.37	105.188	94.2177	74.3228	3117.15	2783.36	1654.2	337.078	155.01	96.4361	60.4004	73.3953	23	20	1930.3	1642.5	1152.75	447.164	242.817	146.72	114.636	69.5758	1893.39	1724.55	1055.13	322.359	197.88	122.194	117.188	75.8605
UNC45A	Q9H3U1	28	25	1563.58	1390.56	1142.98	288.924	117.752	68.6665	56.0964	37.4599	1555.19	1365.58	1025	262.469	98.0246	59.7684	68.3844	58.4736	23	22	1253.96	1219.52	1103.67	385.392	185.723	89.7644	55.293	28.7489	1281.52	1162.77	927.106	362.378	146.39	67.1084	54.1808	32.1443
UNC93B1	Q9H1C4	6	5	321.237	316.588	361.362	265.07	267.508	121.101	69.5561	43.355	300.965	289.466	306.971	310.182	266.014	109.514	64.1032	33.3615
UNCX	A6NJT0																			3	3	30.0041	24.3388	23.5604	25.4468	27.2036	21.2891	28.1748	27.388	30.5199	29.0611	32.0061	24.2541	21.6391	19.0177	19.4182	25.144
UNG	P13051	4	3	186.099	153.733	204.421	106.305	28.6059	9.54807	7.64162	5.14887	199.329	189.303	201.199	72.6505	20.1488	12.3448	7.63684	7.40018
UNK	Q9C0B0	5	5	1056.24	982.907	891.384	486.668	263.684	86.7283	72.7691	74.3228	1057.72	933.259	832.468	457.853	218.794	71.6243	63.1775	66.1164	2	2	980.581	926.996	868.146	508.741	240.13	80.364	57.4941	48.1417	964.68	838.948	793.323	446.165	189.407	81.7543	37.3427	36.7159
UPF1	Q92900	41	36	6903.01	6166.15	5631.46	4393.5	3075.35	1154.84	925.07	414.894	6930.65	6248.04	6372.17	4256.49	3094.76	1097.34	774.445	473.612	43	33	8917.15	8603.41	8256.89	5433.37	3800.53	1309.51	1005.66	431.489	9169.28	8397.89	8035.27	5464.33	3824.51	1296.48	955.294	502.737
UPF2	Q9HAU5	17	13	800.47	766.612	850.74	439.134	174.114	67.3934	63.8249	43.5788	769.935	714.283	783.202	393.858	172.563	65.6352	54.0364	44.8864	12	12	886.937	867.624	889.098	479.895	149.536	55.7571	39.9729	31.3006	926.713	804.752	830.15	352.015	108.978	36.9424	54.4524	34.0015
UPF3B	Q9BZI7	9	8	895.657	861.669	939.916	448.468	317.427	125.955	75.6347	45.0712	827.175	790.285	778.03	411.274	303.345	111.714	61.4418	32.9975	8	8	491.819	439.851	426.125	240.87	138.621	59.4436	33.5456	18.4571	451.61	413.847	379.118	161.62	106.11	49.7302	33.6763	14.4292
UPRT	Q96BW1																			2	2	428.849	404.264	438.272	361.597	292.69	162.94	139.553	59.9645	427.593	413.192	447.55	367.339	332.538	192.582	136.335	60.1455
UQCC1	Q9NVA1	5	5	365.657	355.291	373.682	305.086	325.569	237.11	152.746	29.2515	340.966	291.929	360.632	332.234	330.91	253.496	155.745	30.4499	4	3	750.581	689.969	761.187	605.769	679.166	529.462	347.694	92.4559	744.957	681.078	724.49	631.157	649.954	494.897	320.74	97.5758
UQCC2	Q9BRT2	3	3	53.4208	48.6352	49.659	33.5335	35.899	22.2788	19.9724	7.98448	53.9732	37.2975	50.9463	30.9151	33.9934	19.0672	16.3151	11.4036
UQCC3	Q6UW78	4	3	238.16	213.056	242.736	176.57	144.092	97.7881	121.658	63.8012	223.667	208.655	226.931	124.588	143.267	102.792	95.9233	78.3692	4	3	127.756	124.921	131.824	118.687	92.6098	56.4023	71.4054	39.7212	147.146	132.851	152.397	113.112	101.026	70.2781	71.698	62.2885
UQCR10	Q9UDW1																			3	2	545.616	492.031	531.942	454.642	484.291	309.844	245.913	72.5528	562.048	539.815	598.474	475.711	514.905	359.15	254.745	84.4323
UQCRB	P14927	7	6	872.087	786.908	918.58	835.832	841.821	614.498	746.795	548.541	847.796	759.79	861.691	674.67	709.659	567.372	730.591	567.024	17	9	2213.52	2140.43	2424.43	2066.92	2388.88	1773.26	1966.6	1495.2	2457.53	2196.08	2531.83	2128.85	2478.72	1878.82	2051.68	1341.35
UQCRC1	P31930	26	18	2850.99	2543.98	2669.27	2224.36	2192.25	1669	1312.36	131.035	2796.24	2526.61	2787.69	2319.35	2340.72	1690.14	1415.59	115.006	24	16	2101.91	1952.18	2238.15	1783.7	1776.96	1271.63	1010.33	111.849	2161.77	2095.02	2159.27	1904.06	1925.22	1324.13	1037.99	87.4325
UQCRC2	P22695	33	20	4674.16	4260.9	4840.59	4236.11	4289.76	3274.99	2832.35	323.409	4813.87	4387.85	5091.01	4277.52	4580.21	3415.11	2877.58	265.072	38	21	4430.19	4076.75	4439.05	3724.94	3816.82	2741.22	2225.45	243.005	4408.08	4072.27	4574.46	4030.37	4091.48	3005.01	2486.07	220.438
UQCRFS1	P47985	12	9	920.198	840.294	937.061	752.257	907.176	667.808	636.686	186.329	908.755	858.899	920.654	839.757	946.871	663.441	618.468	203.202	13	9	1677.84	1611.16	1792.22	1269.13	1709.04	1234.31	1011.74	289.02	1814.73	1434.05	1459.29	1642.22	1794.22	1242.16	1162.92	276.584
UQCRH	P07919	7	5	867.813	814.816	797.174	638.779	747.436	690.564	788.389	695.172	859.514	667.602	807.124	634.481	669.979	580.45	741.352	706.414	7	5	1138.06	1050.9	1222.04	1005.73	1135.92	952.479	1221.99	1032.07	1066.83	1024.57	1145.26	1017.24	1128.23	950.448	1133.72	1023.47
UQCRQ	O14949	3	3	656.59	648.344	738.35	661.768	719.184	534.771	495.576	149.765	645.312	663.262	684.542	605.318	693.218	561.627	444.788	124.711	10	3	1150.38	1061.41	1147.85	1062.74	1013.59	714.889	553.722	95.5179	1185.97	1147.37	1346	1129.58	1084.43	827.489	634.69	139.006
URGCP	Q8TCY9	6	6	194.452	177.537	172.943	89.5379	60.7522	41.8524	31.1743	20.894	176.568	151.301	176.89	105.936	58.7159	39.9678	29.1588	16.7414	3	3	337.212	319.724	291.447	107.517	24.6847	11.3358	9.59703	7.22976	345.787	301.864	289.93	106.828	17.598	10.3832	10.3202	8.00036
URI1	O94763	6	5	125.814	117.891	135.529	101.465	59.7609	54.8218	40.4659	15.0735	115.158	93.5957	108.617	80.3793	71.0771	49.3792	35.6386	25.9613	6	5	678.533	605.889	664.092	434.635	361.539	253.073	126.698	64.6425	630.01	603.837	644.274	369.985	318.85	266.029	113.929	35.573
URM1	Q9BTM9	2	1	98.1	97.8642	115.546	79.0803	57.9907	22.0401	25.2694	17.6106	105.129	105.911	106.16	59.1509	46.8491	17.7227	19.7863	13.5872	2	2	315.521	270.124	268.539	181.721	116.707	62.0241	46.5764	35.8086	356.694	329.395	269.976	173.086	153.429	56.9438	39.108	33.7158
UROD	P06132	9	7	1068.67	966.605	1171.91	1010.85	1123.84	1034.29	1072.95	817.401	1088.25	1053.24	1155.08	1018.14	1156.27	936.371	1135.81	802.495	13	9	874.802	852.043	900.593	882.867	969.841	796.82	964.282	714.385	856.968	896.414	1001.03	829.93	1040.5	872.082	1007.71	686.745
UROS	P10746	3	3	122.965	114.814	131.623	79.6853	22.3041	7.00192	10.1599	4.32803	109.524	106.849	117.021	71.2078	17.3057	8.31135	9.95103	6.79361
USE1	Q9NZ43	8	8	1519.48	1466.61	1376.56	571.885	282.59	162.476	156.045	126.856	1536.94	1467.86	1344.13	579.864	289.624	171.238	144.059	135.387	6	6	1225.39	1148.44	1061.68	465.52	214.27	124.693	115.341	93.4765	1208.31	1135.68	978.53	401.074	228.123	129.736	120.855	110.291
USF1	P22415	3	3	141.549	110.873	134.553	87.6366	72.6477	37.0783	50.2784	30.2216	114.031	100.164	102.022	71.1047	69.7174	37.4011	40.4984	32.2697
USF2	Q15853																			2	2	100.619	81.2216	76.4693	71.6783	72.0391	40.6428	30.8162	28.6639	81.3863	82.0484	69.7706	58.2098	52.7941	33.3356	34.8984	24.8583
USO1	O60763	33	25	1838.58	1698.67	1911.91	1200.98	333.075	110.758	89.9627	70.5171	1818.3	1782.89	1839.63	1124.59	287.275	81.0357	107.61	76.0642	33	26	364.158	327.744	344.601	271.367	103.693	39.2604	49.7461	39.2959	357.219	349.935	391.037	229.642	94.6383	28.6359	32.9974	36.7159
USP1	O94782	5	5	177.357	164.637	140.638	42.5219	22.5165	15.1178	5.81805	6.19357	159.553	146.375	134.477	47.5062	22.9919	11.2448	7.98397	5.58047	7	7	418.624	399.378	364.574	176.282	116.455	73.3598	63.4813	42.1878	431.264	377.139	336.801	148.17	98.6793	60.8785	54.9956	32.43
USP10	Q14694	17	15	1132	1150.08	1243.73	843.178	292.149	91.9001	128.171	131.557	1018.5	1013.48	949.101	628.504	214.467	81.8912	114.09	117.675	20	18	2220.5	2289.97	2227.23	1500.58	468.506	166.995	212.896	159.65	1934.08	1954.74	1947.95	1070.49	292.127	144.272	177.344	155.435
USP11	P51784	15	12	1710.31	1357.36	729.334	276.479	210.65	139.879	129.821	85.9637	1727.25	1371.8	598.684	240.107	208.41	133.104	127.396	121.557
USP13	Q92995	21	17	728.012	683.97	674.867	317.013	68.8949	57.8454	42.2894	22.2371	700.074	638.867	623.381	270.919	69.2229	34.2232	41.6555	49.0111	15	12	289.435	239.793	243.348	129.953	34.9281	14.93	20.6909	10.4619	250.347	246.036	215.874	92.0553	34.6746	19.8921	20.5045	17.8579
USP14	P54578	33	21	1737.18	1396.22	1777.43	1453.52	384.41	225.812	183.92	144.84	1864.5	1676.39	1969.71	1196	358.105	202.65	252.71	155.768	37	21	1672.2	1578.24	1774.85	1217.17	329.969	143.586	134.27	103.513	1683.84	1589.84	1662.31	1188.45	246.763	84.4867	116.509	92.5755
USP15	Q9Y4E8	35	28	5166.41	4799.34	5182.42	2383.56	481.769	163.511	181.228	142.527	5146.16	4987.78	5130.84	2091.92	381.468	133.104	148.456	154.919	36	31	2716.81	2577.24	2853.01	1473.58	358.181	188.468	187.362	144.85	2696.13	2547.43	3011.12	1227.37	311.941	163.727	156.16	124.434
USP16	Q9Y5T5	4	3	266.197	269.032	255.583	73.0305	26.4109	13.8447	8.59682	5.59659	261.528	274.923	218.526	54.9258	23.9808	12.1004	7.40542	7.27887
USP19	O94966	15	15	175.35	159.994	168.36	115.034	53.8839	36.044	22.317	21.5656	167.553	158.925	196.027	116.756	47.9616	36.7899	32.1673	15.6496	11	11	1049	964.61	1006.65	664.918	261.961	99.6256	93.1528	55.3715	1004.22	941.535	1083.52	700.833	229.166	89.0772	77.1296	79.0035
USP20	Q9Y2K6																			2	2	45.7706	43.9758	30.4083	17.1911	10.7471	9.49254	5.19472	2.80685	49.9225	39.9863	35.0862	13.1192	10.6892	7.7601	7.33275	5.71454
USP22	Q9UPT9	9	6	1274.07	1182.9	1202.79	561.081	202.578	67.0752	48.6285	32.4603	1379.98	1241.96	1228.4	536.068	172.192	53.5349	52.3008	17.5906	10	6	903.564	848.079	854.043	477.952	224.262	130.591	123.001	97.8994	877.735	791.314	773.905	463.584	210.916	111.155	142.174	113.434
USP24	Q9UPU5	46	42	2715.07	2536.59	2770.39	1808.82	1172.91	436.585	135.205	91.4857	2663.84	2554.18	2667.44	1817.5	1296.94	425.59	114.668	92.8056	42	37	2159.63	2022.52	2107.96	1562.35	1034.07	432.97	257.271	225.143	2085.42	2018.98	2259.31	1448.52	1040.24	420.248	216.452	199.723
USP25	Q9UHP3																			3	3	221.973	203.285	221.826	131.216	35.6837	18.2478	19.8984	9.95155	201.368	196.873	199.67	100.544	35.8479	16.0667	8.82645	3.71445
USP28	Q96RU2	21	19	1650.41	1350.88	408.241	68.1042	54.8044	38.431	41.9421	23.6549	1579.87	1297.56	308.264	66.8797	60.1992	32.1454	43.6225	45.4929	15	15	2993.82	2363.72	860.402	182.401	102.097	59.1671	51.6831	34.6178	2977.42	2415.13	605.036	119.396	105.328	61.0971	53.3661	54.5739
USP3	Q9Y6I4	10	8	906.6	846.987	892.21	464.024	87.0923	57.9249	55.7491	46.2652	928.699	876.961	921.042	402.927	127.692	39.4789	50.7965	57.3818	9	8	706.626	692.274	678.93	416.958	112.425	44.79	38.7403	23.8157	684.862	646.992	697.974	345.18	116.799	32.1334	26.2078	24.4296
USP32	Q8NFA0	9	9	463.239	433.129	364.442	131.801	79.0911	40.9771	37.6002	22.0879	433.363	407.223	301.023	111.707	71.3243	45.1013	27.4232	27.6597	5	5	215.284	193.143	141.77	63.5198	44.8355	61.6554	20.7789	13.609	186.895	179.611	126.685	55.2332	47.3192	18.2526	18.0603	15.4293
USP33	Q8TEY7	3	3	83.5955	85.9888	91.2044	65.6842	67.1956	52.8326	38.2949	14.2527	90.1431	78.3482	98.7893	73.9901	56.3672	48.4014	35.9857	11.4036	2	2	102.339	110.908	111.28	88.1895	70.6958	63.13	42.9665	4.93325	114.528	96.2512	94.6792	77.5028	90.858	57.381	43.1817	3.143
USP36	Q9P275																			2	2	146.867	143.359	117.068	119.464	61.2081	55.665	40.9415	26.7076	104.46	106.302	160.968	110.025	67.1332	64.376	45.8976	38.5731
USP39	Q53GS9	16	14	174.508	156.108	181.808	173.977	82.8439	24.6658	19.1041	12.3871	179.385	150.246	171.976	143.961	92.9565	24.2007	22.5634	13.5872	13	10	230.286	242.282	243.756	206.391	143.91	83.7739	79.5937	70.2562	260.73	228.446	218.15	183.559	151.213	73.6663	47.5271	20.1438
USP46	P62068	2	2	70.8392	67.258	73.6246	65.0792	54.592	38.1923	21.275	5.37273	73.0159	70.9591	75.1264	58.7387	47.838	37.2788	18.0507	7.88544
USP47	Q96K76	33	31	3463.16	3236.97	2931.31	953.026	383.206	196.611	210.405	137.751	3264.98	3144.6	2660.59	756.492	337.091	190.55	177.151	147.882	26	24	4440.32	4009.91	3688.62	1189.98	407.97	162.203	145.628	85.9916	4503.73	4209.81	3360.64	944.917	292.518	140.665	144.211	107.29
USP48	Q86UV5	9	9	1214.82	1014.54	539.188	122.121	105.573	66.8365	83.7105	46.6383	1174.68	1004.1	406.536	95.7338	104.452	75.4133	69.1944	61.5065	14	13	1359.45	1117.28	592.841	118.395	99.1588	58.4298	46.6645	30.6202	1195.73	1074.28	445.541	82.0229	82.3849	58.5833	47.6628	39.0017
USP5	P45974	36	27	4400	3954.51	4068.36	3067.54	1775.69	544.638	123.482	71.8603	4286.3	3926.8	4024.24	3047.2	1812.16	473.625	54.9621	110.517	35	25	2251.55	1905.25	2174.97	1460.76	967.491	275.652	57.5822	37.4246	2517	2199.25	2079.06	1530.54	1093.95	282.096	48.6134	39.0017
USP7	Q93009	52	41	3483.3	3136.62	2863.62	1089.67	314.382	219.446	157.348	82.755	3554.68	3103.08	3089.36	1092.95	284.803	188.472	174.375	107.606	46	35	2580.16	2280.75	2389.22	864.413	243.321	141.466	93.3289	51.1187	2544.9	2143.64	2086.16	830.923	193.187	120.008	68.8463	57.4311
USP8	P40818	12	12	902.585	790.525	815.28	231.796	71.798	35.1687	35.3425	22.9087	938.502	934.197	823.933	158.801	65.1437	35.4455	15.0423	28.9942	19	16	1050.05	954.561	903.854	283.12	100.166	60.3652	50.2743	27.4731	994.885	1017.68	917.33	178.819	71.1743	50.2767	43.7249	44.7163
USP9X	Q93008	74	68	4627.21	4224.84	4745.18	2771.61	664.592	310.551	266.502	211.104	4599.1	4298.13	4666.5	2589.86	621.646	305.198	272.843	261.069	60	53	3543.35	3311.19	3587.45	2238.93	494.115	245.608	218.178	167.39	3470.24	3321.81	3595	1957.08	388.2	184.275	201.243	193.866
UTP14A	Q9BVJ6	19	17	1478.17	1460.89	1728.38	1535.2	1017.42	595.481	394.759	252.294	1564.77	1503.98	1677.87	1399.01	969.615	556.005	341.344	233.045	17	14	1114.55	1179.33	1232.56	1094.02	705.026	394.908	216.77	120.95	1151.68	1126.06	1367.69	1028.37	674.852	379.48	178.702	100.862
UTP15	Q8TED0	11	10	313.661	322.364	418.684	398.599	513.49	237.826	137.81	70.3679	335.332	310.578	410.156	387.985	457.366	247.752	117.561	69.5132	9	9	384.989	384.443	500.556	489.025	648.1	260.077	67.5314	31.981	409.239	385.114	491.742	504.816	582.56	283.189	55.403	20.5723
UTP20	O75691	20	20	778.131	830.038	908.813	223.24	137.082	79.7263	89.0943	47.5337	845.091	860.54	849.148	202.597	127.815	81.0357	65.2602	44.1585	12	11	288.67	295.477	301.393	102.661	65.9939	51.3334	42.9665	35.9787	292.298	330.269	346.309	76.5106	63.6136	44.156	42.6386	44.8591
UTP23	Q9BRU9	4	4	412.668	404.52	540.69	312.173	68.7533	32.7817	24.1406	16.4167	391.672	388.223	453.991	296.991	65.7618	25.7896	17.0093	19.653
UTP25	Q68CQ4	6	6	326.223	325.116	191.875	25.928	19.1178	8.99109	9.98621	7.0144	275.838	253.576	146.762	23.2894	22.4975	8.43358	6.47974	10.433	5	5	255.322	257.309	192.315	88.6752	73.2986	59.6279	33.5456	19.818	264.715	273.24	182.395	69.5651	72.2171	46.4513	30.8247	22.7153
UTP4	Q969X6	12	12	443.684	434.154	513.269	504.558	759.331	284.612	86.2287	39.1762	465.814	489.676	523.557	564.51	741.056	275.741	72.4343	27.9023
UTRN	P46939	11	10	593.975	535.311	467.065	295.147	197.338	197.008	116.969	59.1747	582.212	564.037	441.836	220.734	221.761	155.105	104.602	55.562
UVRAG	Q9P2Y5	13	13	823.911	754.521	790.037	581.651	409.334	74.5545	61.3066	34.1019	844.415	805.415	790.831	605.112	419.788	48.6459	50.3337	35.0599	6	6	271.757	277.868	309.057	218.531	161.123	48.4764	38.9164	21.9444	273.63	253.902	272.922	247.833	158.643	41.5329	29.8742	27.7155
UXS1	Q8NBZ7	3	3	417.006	384.44	425.37	359.707	325.711	228.358	175.497	69.1739	389.08	324.535	403.303	399.938	351.924	237.851	192.888	70.605	5	4	158.907	143.728	183.347	149.281	122.752	83.3131	67.1792	33.1718	162.982	275.643	173.154	124.468	138.829	75.415	71.8337	27.1441
UXT	Q9UBK9	3	3	339.756	340.447	354.976	236.031	180.77	137.651	57.8332	12.2379	345.135	319.844	311.238	195.177	180.721	129.804	57.5077	8.73464
VAC14	Q08AM6	21	20	2294.76	2095.85	2126.1	1690.68	1898.75	901.178	172.544	104.395	2322.09	2072.94	2104.83	1671.58	1847.14	986.24	152.274	90.5006	15	14	868.304	851.306	859.016	665.21	750.282	376.384	72.8142	22.5398	863.995	783.448	784.217	721.008	761.148	366.364	48.206	13.572
VAMP2	P63027	4	1	25.0592	19.1086	22.8387	19.1867	18.3389	20.6079	19.1909	15.5212	20.2822	18.1796	20.0423	23.8046	19.9016	15.6449	24.0676	19.5316	3	1	392.347	400.208	450.092	315.559	458.515	397.212	403.251	380.2	389.522	303.94	310.955	412.319	444.383	361.883	483.825	380.16
VAMP3	Q15836	5	2	342.282	336.722	402.08	326.606	320.117	324.396	273.622	304.156	349.192	339.196	396.192	334.501	320.403	284.053	384.735	329.005	2	1	61.2505	52.8263	51.0339	46.3287	43.744	28.9384	34.8663	25.857	51.4957	49.0542	56.9146	45.2008	54.4887	31.259	34.4911	32.2871
VAMP4	O75379	2	2	57.7592	50.0927	57.2469	41.3119	50.6268	39.2266	38.2949	50.0709	59.4944	51.6066	58.5753	52.4526	56.6144	51.7015	54.1521	34.0894
VAMP7	P51809	11	9	1327.94	1258.69	1388.72	1085	976.85	210.933	61.4803	55.2944	1279.81	1226.48	1344.52	1145.71	901.134	175.883	46.8624	35.9091	11	9	1436.09	1316.14	1461.56	1169.48	1026.68	214.089	39.4447	33.6822	1462.86	1309.17	1468.8	1267.28	1009.08	165.585	26.4794	29.4299
VAMP8	Q9BV40	9	5	830.062	777.138	932.628	766.345	935.923	782.305	1013.9	855.01	852.415	830.046	899.836	798.228	933.644	813.168	994.293	856.116	14	4	811.736	698.819	790.862	718.628	866.821	717.746	831.156	744.835	786.699	797.323	867.245	714.062	865.693	630.644	752.421	700.46
VAPA	Q9P0L0	19	7	3089.28	2946.34	3203.57	2358.84	2721.53	1768.62	1062.53	220.207	3164.02	3053.7	3166.17	2436.93	2624.91	1916.13	1102.83	198.228	28	11	3680.28	3549.78	3897	2831.88	3285.67	2074.44	1178.85	244.621	3986.15	3474.66	3651.24	3103.64	3290.57	2146.38	1184.37	172.15
VAPB	O95292	11	7	739.927	666.157	763.668	545.265	485.238	182.607	82.4079	46.1159	744.244	710.295	779.97	560.8	480.234	173.072	70.6986	56.6539	13	7	1484.44	1306.09	1448.92	1144.23	989.992	373.527	144.132	88.4582	1547.91	1383.79	1573.92	1137.08	997.352	335.761	134.026	58.1454
VARS1	P26640	50	40	2579.35	2316.57	2545.23	1838.9	500.816	184.835	186.264	157.973	2719.05	2413.08	2697.7	1836.87	466.637	156.816	165.118	165.958	50	36	2204.16	2053.31	2164.78	1564.1	364.394	108.934	129.164	85.141	2256.06	2148.23	2321.18	1497.14	301.904	71.6989	100.757	100.147
VARS2	Q5ST30	5	5	240.167	214.999	238.078	154.704	71.5148	10.7416	10.7677	11.5663	218.259	187.543	204.82	158.904	67.8632	8.5558	13.6537	8.73464	6	6	308.163	280.358	258.186	216.783	80.6872	22.2107	21.1311	12.3331	253.283	255.541	239.845	176.173	74.1724	20.6572	24.0351	10.8576
VASP	P50552	20	17	1387.45	1210	1110.76	513.028	172.273	99.3795	82.5816	22.6849	1366.12	1243.37	1216.63	473.31	152.043	90.936	65.9545	35.0599	24	18	1918.16	1926.82	1913.85	818.764	173.045	76.3089	69.5565	28.6639	2064.55	1956.71	1926.12	703.258	153.82	53.5556	63.6863	27.5726
VAT1	Q99536	24	11	1968.22	1773.49	2035.04	1698.2	2107	1603.6	1795.35	1372.51	1976.61	1788.4	1994.4	1811.42	2093.38	1650.41	1796.51	1451.65	24	12	1871.15	1718.1	1980.62	1771.08	2130.19	1599.63	1678.6	1344.65	1902.09	1840.03	2105.44	1794.91	2205.88	1665.8	1740.71	1455.92
VAV1	P15498	18	14	3188.15	2838.87	1541.61	485.804	266.941	144.096	123.047	84.322	3041.2	2560.98	1368.31	411.48	236.965	139.948	132.719	85.7694	15	14	2987.89	2588.58	1622.48	567.405	329.466	178.331	137.968	84.2054	2912.39	2591.14	1336.62	441.204	280.656	176.843	123.027	71.146
VAV2	P52735	10	10	363.974	305.09	330.334	143.122	62.4515	55.5379	42.3762	29.6246	370.601	361.364	335.159	143.343	72.8077	51.7015	45.3582	32.8762	8	7	172.476	184.293	166.716	71.0955	42.1488	27.003	22.6279	14.7147	199.061	169.669	166.994	55.4536	36.2389	24.264	19.9614	14.5721
VBP1	P61758	34	12	5056.13	4609.6	4959.74	3623.35	4041.93	3149.99	3266.45	2180.66	5113.7	4697.96	4917.87	3707.55	4006.89	3151.35	3446.76	2133.68	32	13	5133.38	4720.63	5052.6	3626.16	4257.53	3226.45	3125.81	2019.74	5231.38	4559.1	4810.56	3974.03	4294.05	3302.3	3214.87	2046.09
VCL	P18206	85	61	9075.97	8426.09	10041.5	8400.15	10210.2	8244.91	9426.72	4606.52	9306.71	8968.06	9964.01	8647.16	10256.1	8606.53	9763.58	4426.65	80	59	10139.9	9519.98	10715	9408.5	11321	9337.71	9645.54	4662.68	10152.9	9374.71	10954.5	9963.8	11716.9	9527.76	10254.4	4550.92
VCP	P55072	121	44	7562.38	7036.08	8074.06	6864.09	8371.41	6664.15	8103.42	6535.03	7564.36	6989.88	7793.88	7088.01	8572.76	6959.17	8392.19	6508.77	122	42	10214.1	9215.66	10574.4	8708.23	10894	8702.54	9928.97	7953.07	10456.8	9537.17	10965.9	9328.34	11392	8760.6	10087.7	7811.06
VCPIP1	Q96JH7	27	26	3257.37	2528.28	1155.46	446.653	317.497	187.619	236.716	119.245	3296.19	2614.11	979.876	344.909	297.164	190.55	136.769	127.259	27	26	2561.15	1994.77	912.332	362.762	196.47	125.062	99.6682	47.5463	2420.72	1959.22	701.724	245.628	170.897	112.904	82.2897	55.1453
VDAC1	P21796	52	15	5466.99	5048.83	5513.36	4967.89	5310.58	4134.47	4242.23	4025.37	5984.03	5238.54	6215.84	5481.25	5724.12	4428.73	4963.83	4224.66	70	15	8014.92	7707.76	8630.75	7202.6	8982.14	6918.31	7730.45	6785.09	8466.59	7633.45	8856.32	7989.51	9143.16	6944.3	7732.11	6492.86
VDAC2	P45880	45	13	2691.11	2534.32	2905.09	2429.8	2811.81	2227.09	2128.19	1996.12	3162.44	2761.31	3214.27	3021.13	3207.25	2518.95	2788.95	2129.68	60	14	5014.03	5016.93	5553.97	4665.11	5415.7	4073.04	4216.18	3547.09	5586.08	5073.13	5508.13	5430.82	5638.67	4237.67	4636.06	3809.74
VDAC3	Q9Y277	46	13	2903.7	2558.18	2988.18	2744.91	2815.98	2294.32	2532.24	2027.98	3502.74	3151.41	3536.89	3152.93	3226.03	2493.53	2995.61	2598.19	39	11	2711.55	2812.24	3010.34	2484.36	2961.83	2264.48	2441.61	2002.81	3197.66	2951.23	3106.33	3058.22	3136.23	2454.05	2592.8	2239.96
VGLL4	Q14135	7	5	563.606	535.797	639.182	503.694	513.066	447.406	496.011	476.606	568.465	559.815	600.365	548.64	567.504	486.092	543.025	501.878	6	6	1040.88	962.766	1028.34	913.655	955.4	748.528	824.2	747.217	955.24	949.839	1035.85	898.393	946.122	752.292	838.785	758.034
VIM	P08670	53	27	4050.72	3877	4894.23	8030.41	6942.25	1109.33	479.599	317.29	5021.98	5230.92	6593.8	7652.11	6477.04	1281.9	377.098	363.701	46	26	3255.93	3477.5	4796.2	6936.19	6277.14	787.696	268.805	208.472	4828.12	4796.5	6628.88	7922.59	7144.93	1106.41	167.024	190.866
VIPAS39	Q9H9C1	8	8	686.441	596.362	602.745	270.083	79.2327	32.8613	23.7064	11.5663	650.382	601.804	602.046	234.337	53.7714	27.8675	23.9519	17.8332	6	6	315.521	292.896	313.459	156.857	74.6419	38.0623	19.7223	14.0342	294.501	279.686	286.85	152.25	66.4815	47.3257	26.072	33.0015
VIRMA	Q69YN4	3	3	189.401	188.171	227.109	63.0914	41.9884	35.0891	33.3453	19.9985	185.357	186.605	179.864	66.4675	48.0852	37.1566	30.5474	30.9352	2	2	156.232	155.252	186.119	24.864	14.5254	11.5201	7.39588	3.65741	137.392	138.75	142.353	13.1192	11.3409	15.5202	10.4559	10.8576
VKORC1	Q9BQB6	4	3	437.079	409.27	465.338	370.252	394.535	225.334	145.278	75.2929	444.856	396.198	439.509	339.654	363.544	203.995	115.71	64.9032	4	4	748.001	675.679	760.535	677.641	716.613	422.372	259.912	149.188	758.382	645.79	804.17	649.568	664.554	364.724	222.155	141.435
VKORC1L1	Q8N0U8	6	4	633.085	557.551	741.129	710.945	666.787	566.837	710.15	562.122	654.439	639.453	743.506	591.406	627.456	520.804	670.19	692.584	5	3	815.845	738.646	872.63	717.463	694.531	440.435	561.91	492.304	856.864	803.441	924.963	780.21	822.676	655.564	717.387	678.459
VLDLR	P98155	2	2	93.7616	84.5854	96.8389	81.6731	95.3059	70.3374	73.8979	38.6538	94.9883	78.4655	96.979	89.7568	93.2037	75.2911	70.4672	38.4567
VMA21	Q3ZAQ7	10	3	488.881	487.162	622.278	523.572	600.654	501.114	593.354	546.526	511.111	518.881	514.247	490.932	562.683	434.635	522.892	490.717	9	3	829.127	770.453	892.929	888.403	935.249	770.094	886.184	852.261	752.194	739.528	885.726	772.272	884.725	655.236	813.528	769.32
VMP1	Q96GC9	3	2	160.198	139.536	192.175	168.964	154.288	126.671	102.728	59.4731	161.131	144.968	169.131	134.79	131.771	118.192	117.908	43.0667
VPS11	Q9H270	22	19	1919.91	1762.53	1317.13	482.347	113.928	51.0026	63.9117	41.1163	1920.61	1655.28	1373.09	414.572	83.1911	35.8121	63.9875	53.4997	15	13	3316.79	2923.79	2478.81	958.333	373.63	176.856	193.437	147.062	3332.75	2948.17	2369.79	780.32	273.356	167.334	196.898	168.15
VPS13A	Q96RL7	31	30	3239.76	3020.89	3445.26	2829.52	2771.02	1815.72	1284.66	212.223	3134.5	2913.66	3199.66	2784.42	2716.75	1761.39	1132.45	195.074	32	29	3257.07	2950.53	3325.11	2853.44	2788.7	1803.4	1146.1	160.756	3110.51	2990.56	3343.23	2848.09	2762.5	1750.61	1090.41	126.72
VPS13B	Q7Z7G8	12	12	75.6957	72.9259	79.184	57.8194	47.2989	20.1305	10.1599	8.35758	75.3821	76.0025	67.756	58.9448	46.6018	12.1004	10.761	6.6723	10	9	857.315	824.662	871.326	735.625	709.057	374.633	118.774	59.7944	824.351	750.563	919.071	689.036	683.456	342.428	84.3266	29.5727
VPS13C	Q709C8	128	104	14355	13275.5	13458.1	11556.5	9352.58	2386.54	853.083	439.892	14237.1	13146.5	14387.2	12149.4	9138.54	2028.46	619.278	429.332	114	96	13659.5	12240.7	13597.3	11117	9161.65	2135.64	773.397	408.524	13622.9	12500.5	13758.1	11710.6	9002.76	1947.67	546.154	397.018
VPS13D	Q5THJ4	3	3	103.216	113.464	123.133	54.5352	27.7562	26.0981	42.5499	11.4917	116.735	201.5	98.4013	46.6818	39.4323	23.834	15.2737	17.348	5	5	135.974	126.304	138.101	62.3543	25.5244	17.5105	22.892	6.46425	137.707	241.12	135.658	55.0127	41.9746	14.2086	5.29587	4.00018
VPS16	Q9H269	12	12	1184.13	1073.27	905.057	346.052	101.324	70.0987	70.5981	41.9372	1182.79	977.476	880.957	311.109	78.7411	56.835	57.5077	41.9748	14	14	1911.95	1736.45	1525.63	726.301	288.24	226.531	182.96	86.8422	1822.17	1751.97	1437.46	571.955	224.082	187.991	168.11	89.004
VPS18	Q9P253	16	15	417.783	387.409	362.338	171.73	80.224	38.9879	28.6561	19.9985	396.968	366.524	324.944	135.923	66.1326	29.212	34.5972	14.0725	13	13	1107.57	1038.55	891.217	312.257	67.0014	27.556	21.3952	12.7584	1204.85	967.647	744.845	276.386	60.7458	29.2916	24.4425	29.5727
VPS25	Q9BRG1	7	6	546.511	481.926	517.626	342.249	252.426	56.5723	27.614	15.372	542.098	522.283	516.575	343.776	248.955	59.2795	26.3818	24.6268	7	6	1262.75	1143.83	1210.06	831.682	502.511	115.293	52.8277	30.45	1236.74	1164.3	1170.43	860.468	483.359	99.4604	54.0451	44.5734
VPS26A	O75436	21	15	2451.21	2244.78	2392.05	1939.41	1802.53	734.962	142.673	78.2031	2450.88	2128.07	2356.98	2094.19	1803.5	619.073	146.141	114.278	23	13	2264.45	2058.94	2187.28	1881.51	1859.33	690.098	131.189	56.4772	2076.92	2005.54	2350.24	1899.87	1707.53	627.147	75.5001	49.5736
VPS26B	Q4G0F5	16	12	2480.93	2247.32	2312.11	2121.08	1754.66	530.793	230.812	107.604	2248.73	2094.17	2428.87	2119.23	1779.89	541.093	166.506	76.7921	20	12	2942.51	2751.86	2900.78	2479.6	2188.29	608.352	224.782	73.8286	2889.95	2716.34	2935.32	2568.07	2179.55	613.266	172.32	82.718
VPS26C	O14972	3	3	45.003	41.7799	38.9159	28.6936	13.9489	3.81923	4.94968	4.17879	46.7617	37.7667	37.4985	26.587	13.4738	9.04471	4.28126	3.27549
VPS28	Q9UK41	10	8	359.571	323.875	325.301	186.422	86.0302	50.6048	31.7822	15.8943	378.714	323.362	297.144	153.03	78.6175	44.6124	22.7948	22.8071	5	5	649.484	540.34	511.561	232.614	67.7571	23.7774	17.8734	6.12403	663.676	579.255	509.018	219.058	39.6282	13.99	22.6772	15.8578
VPS29	Q9UBQ0	8	7	2236.29	2110.1	2389.34	2026.36	2311.91	1386.14	826.076	232.669	2312.62	2204.19	2399.65	2175.39	2350.98	1462.19	765.767	221.884	9	7	2738.11	2512.52	2852.19	2388.69	2913.72	1631.7	831.42	206.516	2832.68	2516.3	2938.27	2554.28	2928.31	1709.73	853.314	202.009
VPS33A	Q96AX1	19	17	2702.19	2432.3	2242.47	876.02	261.631	80.2037	78.5003	47.8322	2667.67	2526.38	2057.51	791.633	242.527	64.7797	48.9452	52.4079	13	12	1108.91	1054.31	959.29	434.246	138.537	89.3957	86.9016	36.2338	1133.85	986.766	834.703	353.779	118.233	68.3107	83.1045	38.5731
VPS33B	Q9H267	11	10	1224.28	1137.66	1098.58	442.159	82.065	36.9192	32.0427	23.8788	1229.55	1143.56	1033.02	455.792	77.9994	21.634	22.4477	10.5544	13	13	1067.25	979.269	1003.97	423.174	92.1899	51.5177	42.7904	26.1122	1081.52	968.193	902.599	375.938	79.2563	34.9751	36.7995	37.716
VPS35	Q96QK1	37	30	2104.65	1898.07	1780.74	1601.57	1339.45	117.6	34.9951	38.5046	2097.63	2036.94	2033.07	1732.89	1408.81	85.6803	31.0102	43.6732	44	31	1752.76	1681.59	1896.4	1367.42	1266.65	346.708	217.21	137.876	1890.55	1632.88	1786.45	1679.48	1364.57	334.558	205.317	158.15
VPS35L	Q7Z3J2	13	11	357.563	333.537	360.911	217.017	58.5572	21.0853	17.4541	14.2527	342.769	314.214	296.238	212.181	56.6144	23.5896	25.109	16.7414	15	14	878.911	832.498	892.033	604.021	172.793	60.273	53.7082	33.8523	898.081	823.434	878.628	561.923	120.84	62.2994	54.0451	30.0013
VPS36	Q86VN1	9	9	1684.67	1607.77	1672.4	1181.37	572.685	74.4749	101.512	50.8917	1654.58	1570.84	1652.91	1209.09	521.644	52.5571	90.6007	98.2647	11	10	1044.89	938.336	1004.94	755.244	328.626	71.3323	65.5944	39.8062	976.216	936.073	990.181	696.754	310.768	42.0794	44.5396	42.7162
VPS37A	Q8NEZ2																			2	2	171.903	149.721	143.482	56.3325	16.4565	12.626	9.33289	5.86886	167.702	159.399	136.059	48.8389	14.9909	8.30658	12.7644	9.57185
VPS37B	Q9H9H4	3	3	351.477	325.926	316.586	138.455	42.6965	22.5175	13.8939	13.2826	320.121	303.423	320.936	119.847	32.6337	17.7227	6.24832	9.82647
VPS39	Q96JC1	10	9	556.354	502.114	484.044	257.465	96.1555	56.1745	45.676	29.0277	536.351	514.072	458.905	217.024	92.462	50.1126	29.2746	20.2595	8	8	1166.15	1028.96	926.925	506.896	120.737	55.5728	45.6079	28.919	1092.11	1051.66	921.481	406.917	63.0922	32.6798	32.7258	42.0019
VPS45	Q9NRW7																			4	4	395.022	366.096	413.162	172.106	34.8441	15.2065	11.5341	9.18605	397.492	363.264	373.494	154.785	29.7211	11.5855	8.96224	10.5719
VPS4A	Q9UN37	17	12	2643.59	2384.91	2280.26	715.526	221.908	135.583	97.5175	72.2334	2615.73	2462.22	2472.84	800.392	187.643	110.248	104.37	62.2343	23	12	2696.07	2559.63	2493.49	817.696	174.388	103.404	84.9645	43.2935	2788.22	2398.74	2312.88	777.674	98.94	62.1901	81.0676	57.0025
VPS4B	O75351	26	15	1939.08	1711.3	1888.1	1052.93	273.102	76.7824	76.7635	57.7569	2055.49	1837.55	1967.51	1262.78	273.307	42.779	54.1521	49.9816	25	14	5838.67	5112.44	5050.23	2738.83	552.216	138.241	140.61	91.7754	5851.32	5414.54	5487.24	2953.82	468.368	52.1347	143.532	130.863
VPS50	Q96JG6	12	12	575.455	540.871	554.063	218.919	88.65	36.044	43.071	26.3413	521.252	454.725	511.661	197.65	73.5494	38.7456	39.8041	17.4693
VPS51	Q9UID3	10	10	1731.81	1564.8	1389.03	582.602	190.966	54.9014	60.0909	36.4152	1729.62	1611.65	1526.06	549.052	181.216	70.2798	51.9536	51.9226	21	19	613.46	542.369	526.969	223.679	65.9939	25.252	22.804	14.3745	662.837	631.806	577.717	186.315	46.9281	20.3293	19.1466	8.57181
VPS52	Q8N1B4	4	4	234.987	202.854	204.045	113.564	45.9536	57.4475	30.5665	18.0584	233.471	199.976	235.724	79.3488	44.7477	42.9012	35.1757	39.1846	8	8	738.063	652.354	628.303	269.328	65.0703	28.2011	23.7725	17.5215	683.708	663.27	656.326	195.686	38.7157	28.5266	28.7878	21.0009
VPS53	Q5VIR6	14	12	855.38	820.483	857.652	285.726	103.449	46.706	38.4686	34.475	906.276	901.122	770.143	283.285	85.9106	49.3792	54.7307	22.0792	8	8	666.684	589.663	614.607	256.604	68.9326	37.7858	23.2442	11.8228	621.095	615.964	591.644	193.04	46.6674	18.4712	17.2455	13.8578
VPS8	Q8N3P4																			8	7	323.261	293.725	320.959	166.472	89.0834	63.7751	48.1613	27.388	303.206	299.023	281.225	140.563	84.6009	50.0581	51.1934	35.8587
VRK1	Q99986	6	6	1300.55	1045.95	1117.29	427.38	251.647	202.737	167.855	144.616	1339.41	1199.5	1175.77	439.613	288.758	211.939	214.179	215.454	7	7	353.17	363.607	368.487	171.717	138.285	94.5567	29.3194	13.0136	345.892	312.571	299.17	167.243	136.613	92.684	19.1466	10.429
VRK2	Q86Y07	6	6	287.695	270.112	314.783	201.547	92.5444	35.487	25.7036	9.77539	284.063	266.478	283.049	193.735	88.5064	39.2345	18.9764	13.7085
VSIR	Q9H7M9	4	3	814.975	773.252	914.523	782.247	881.969	730.268	797.16	752.705	894.219	803.539	890.526	832.337	858.117	703.776	927.066	791.092	3	3	54.5616	53.5639	57.3927	44.3862	64.3986	55.0198	68.1477	64.1322	52.7543	50.693	70.7081	49.7209	64.2654	61.3157	70.6116	60.2884
VTA1	Q9NP79	11	9	833.559	749.015	876.058	543.71	189.054	85.2165	64.0854	34.9228	870.669	840.719	858.329	484.44	175.035	68.202	57.2763	40.1551	11	9	620.34	641.199	693.604	406.565	166.328	111.514	91.2158	13.8641	660.53	612.468	647.755	434.258	134.918	106.127	72.7843	12.1434
VTI1A	Q96AJ9	7	5	471.463	426.921	493.736	418.564	411.67	303.151	320.514	248.19	464.688	451.206	452.698	410.14	377.389	291.264	311.49	240.324	6	6	493.826	489.266	520.121	491.453	439.455	319.244	334.663	244.196	467.657	441.597	528.302	442.196	445.687	316.306	331.06	221.296
VTI1B	Q9UEU0	10	9	704.896	647.912	769.077	653.385	567.02	500.159	491.495	374.897	677.538	647.663	704.067	543.487	602.981	479.492	515.255	415.017	11	9	579.061	542.922	575.558	520.105	529.966	416.934	420.596	326.19	514.643	478.743	551.603	479.569	529.766	380.463	449.878	353.873
VTN	Q3ZBS7	10	8	256.031	236.915	262.72	230.327	291.157	236.553	270.322	249.907	235.724	200.679	252.792	210.223	228.93	202.406	220.774	175.299	9	6	322.497	296.675	347.21	289.238	295.125	245.608	229.008	197.84	301.003	284.493	290.198	257.093	268.012	213.457	234.376	203.581
VWA3B	Q502W6																			2	1	78.6414	58.6344	62.0396	58.5664	116.875	137.872	197.135	248.959	110.648	71.888	65.3514	63.5016	159.947	157.716	249.721	233.868
VWA8	A3KMH1	7	7	394.925	333.159	203.895	77.6111	62.664	44.0007	36.3845	42.3103	401.249	326.412	212.707	96.146	76.6397	49.6236	43.7383	23.6563	2	2	72.1437	61.1236	50.5447	21.756	17.8838	14.1927	14.7037	9.18605	75.618	69.1566	46.737	19.8442	18.9016	13.2249	13.5792	9.85758
WAC	Q9BTA9	4	3	168.227	173.975	179.704	20.3967	14.303	11.219	9.55202	7.61137	176.568	172.296	147.796	21.6406	7.29313	9.53361	14.0009	13.9512
WAPL	Q7Z5K2	19	16	2158.59	1925.82	1272.58	227.215	125.54	71.5309	65.909	55.5928	2096.05	1922.23	1307.66	229.184	77.0105	65.7575	79.0297	61.8704	19	18	3148.04	2798.69	2200	513.792	249.114	170.866	143.603	112.104	3012.24	2723.11	2063.26	456.638	223.951	167.006	139.458	113.291
WARS1	P23381	28	17	3965.77	3661.08	4117.87	3434.77	4061.47	2723.66	2478.75	1592.72	3784.54	3494.24	4091.61	3596.77	4136.44	2895.89	2542.14	1578.91	27	15	3509.91	3188.02	3674.03	3053.13	3591.21	2416.54	1989.58	1230.67	3494.26	3267.73	3703.07	3167.14	3494.45	2366.94	1875.55	1122.19
WARS2	Q9UGM6	3	3	523.653	461.63	353.623	112.7	124.62	76.6232	66.1695	26.1174	539.281	462.349	306.583	103.05	105.318	69.6687	77.1783	24.1416	5	5	206.111	193.051	150.656	87.9953	81.107	55.4806	39.6208	9.52627	216.786	176.333	163.646	81.0307	80.6902	58.2554	36.9353	16.0007
WAS	P42768	19	14	1561.77	1437.25	1315.63	901.689	307.938	82.7499	69.2088	57.8315	1683.76	1605.55	1553.09	934.667	297.041	67.8353	93.262	73.1526	20	13	4922.3	4502.31	4435.38	2683.86	879.919	184.045	172.835	116.782	4945.16	4404.94	4296.45	2626.39	715.393	150.065	106.053	104.29
WASF1	Q92558	3	3	136.174	126.257	133.05	94.9828	67.5496	35.9644	31.7822	22.8341	139.947	113.3	130.21	100.371	58.8395	38.5011	26.1504	25.3547	2	1	356.418	331.893	339.954	274.572	129.721	51.4256	62.1606	51.5439	340.019	325.462	392.376	213.546	107.543	55.7415	40.8733	40.859
WASF2	Q9Y6W5	15	12	2785.78	2623.71	2938.67	1838.81	1198.12	745.226	997.492	987.389	2846.38	2819.95	2842.78	1771.74	1162.33	776.745	1068.58	933.394	12	11	2587.43	2304.17	2474.33	1634.32	1070.18	641.622	806.855	799.101	2589.68	2411.41	2566.51	1591.73	1041.41	682.451	875.856	811.179
WASF3	Q9UPY6	3	3	120.893	105.691	123.809	78.7346	42.3424	18.1413	14.5017	12.611	113.017	104.034	112.237	71.4139	39.9268	14.4226	13.4223	16.3775	2	1	156.518	147.508	150.656	83.6247	28.6309	13.2711	12.4145	11.1423	134.35	140.171	146.237	79.0462	31.6765	8.63447	8.0117	11.2862
WASH2P	Q6VEQ5	6	1	970.446	901.506	1011.59	576.033	296.043	131.286	106.549	72.308	1006	913.085	959.704	594.6	287.646	126.259	85.0466	69.3919	10	4	1773.97	1731.38	1809.58	1079.64	534.5	230.033	168.608	148.763	1766.38	1600	1688.29	1040.5	516.209	224.824	174.9	144.435
WASHC2A	Q641Q2	29	27	4529.89	4213.29	4487.72	2659.09	1595.49	853.438	877.31	884.337	4593.92	4379.06	4406.85	2666.63	1532.92	827.224	874.881	856.116	28	25	4459.15	4066.89	4568.18	2851.69	1522.48	772.951	770.228	776.051	4424.54	4145.36	4342.65	2659.24	1488.66	736.663	724.584	681.459
WASHC3	Q9Y3C0	5	5	873.382	846.015	893.562	620.024	526.165	327.26	346.304	236.027	935.685	806.119	927.766	619.332	510.89	353.477	336.715	219.822	7	6	1277.66	1212.88	1279.6	950.951	749.61	496.561	455.463	301.864	1252.57	1191.39	1326.45	892.55	710.439	497.083	448.927	316.014
WASHC4	Q2M389	18	18	1034.87	953.326	1018.27	516.053	179.141	92.6958	94.4782	67.3084	1033.83	1018.76	1020.74	513.5	153.774	87.8803	67.4587	38.6993	12	11	241.371	233.524	256.392	132.09	42.3167	24.6069	16.2885	8.42054	259.262	248.44	262.343	119.837	33.3711	18.034	14.5297	13.7149
WASHC5	Q12768	36	31	2762.73	2512.84	2537.72	1287.24	357.999	157.941	187.48	137.676	2771.22	2553.82	2549.77	1168.9	281.96	142.393	168.589	171.175	29	28	942.741	849.001	821.678	445.513	114.44	51.9785	41.3817	30.6202	956.814	872.27	857.067	396.113	96.3329	29.9474	30.5531	36.1445
WBP11	Q9Y2W2	19	12	2811.81	2771.24	3326.33	2944.99	3156.42	2064.53	1459.12	912.021	2793.65	2688.35	2971.57	3041.32	3248.41	2120.13	1571.57	935.335	20	16	2838.93	2705.67	3194.51	2843.14	3159.23	2068.08	1442.81	978.824	2773.01	2589.82	2881.89	2985.24	3176.77	2022.43	1458.13	929.755
WBP2	Q969T9	7	5	834.724	754.197	867.944	748.368	751.614	376.91	135.378	58.8762	811.4	795.094	921.818	782.667	777.398	347.61	109.924	46.3421	8	5	892.957	864.766	944.697	801.087	676.06	273.901	116.925	48.9922	874.169	834.578	967.95	908.095	723.605	356.746	120.719	41.7161
WBP4	O75554	7	6	657.044	650.881	787.558	704.204	797.001	618.158	616.887	430.416	613.536	625.965	703.162	642.931	674.676	644.496	633.973	421.932	4	4	205.92	209.277	266.501	207.265	205.37	140.084	153.376	105.81	204.829	195.78	228.73	220.712	225.907	190.833	169.06	117.148
WDCP	Q9H6R7	4	4	618.192	536.607	422.891	172.68	97.3593	67.9504	45.676	52.3841	653.199	604.384	394.769	158.182	102.475	64.7797	53.805	36.1517
WDFY1	Q8IWB7	9	9	321.885	317.667	359.033	305.691	259.79	184.994	112.019	45.0712	325.079	313.393	362.313	282.873	258.35	174.538	140.819	44.1585	7	5	354.507	335.396	357.074	281.08	282.699	169.023	119.655	35.2982	360.365	331.143	334.122	296.12	276.224	191.926	99.1279	36.8588
WDFY4	Q6ZS81	15	15	325.058	292.297	302.387	150.209	65.8503	35.5665	35.8635	23.8042	308.402	306.356	306.712	149.526	72.1896	36.1788	34.7129	22.6858	13	13	750.581	706.379	658.712	316.336	90.3428	52.4393	36.187	33.2569	773.799	732.099	671.191	286.198	59.9637	37.5982	58.5262	50.2879
WDHD1	O75717	24	24	3670.56	3182.18	1706.59	274.318	257.807	151.894	118.358	72.905	3749.28	3252.62	1482.74	261.954	236.718	150.827	113.974	111.973	22	21	4618.15	4083.39	2348.13	374.417	197.226	115.938	105.127	72.8079	4644.68	3879.76	1773.86	209.577	164.118	117.385	113.793	125.577
WDR1	O75083	44	26	2498.61	2231.18	2394.68	2097.05	1391.57	379.138	167.421	103.574	2729.64	2490.02	2685.8	1990.62	1343.05	279.775	196.706	152.128	39	26	348.392	331.524	361.15	290.598	191.265	35.9426	18.4017	8.84582	303.206	321.529	344.568	279.142	157.991	27.8708	10.3202	10.0004
WDR11	Q9BZH6	30	18	1427.86	1373.99	1608.77	1120.78	933.233	460.933	373.484	574.211	1381.33	1307.17	1434.77	1156.22	871.591	485.481	398.388	316.752	27	19	2072.48	1952.08	1995.86	1420.84	1167.74	605.218	628.297	637.154	1985.15	1863.41	1964.02	1385.9	1197.71	590.642	608.889	209.009
WDR12	Q9GZL7	17	12	5368.31	4710.98	3385.3	2913.35	2827.88	1396.64	948.082	575.33	5255.23	4486.02	3370.99	2660.86	2577.32	1295.96	780.462	575.152	20	15	4878.54	4305.21	3220.84	2546.33	2396.01	1183.99	723.475	434.551	4686.74	4210.03	3005.23	2498.83	2425.01	1140.3	629.666	461.02
WDR13	Q9H1Z4	7	6	413.056	378.502	394.718	246.316	263.967	177.117	164.989	86.8592	416.236	374.5	393.217	295.033	287.893	198.983	161.878	85.0415	4	4	201.811	187.981	197.206	157.828	114.02	58.6141	46.7525	27.2179	213.324	209.655	201.411	153.021	125.663	66.3434	50.7861	25.2868
WDR18	Q9BV38	10	8	1263.45	979.452	793.643	687.351	754.163	452.18	162.037	46.7875	1281.61	1030.84	767.944	643.034	819.055	434.146	154.125	64.2967	9	8	1747.12	1399.21	999.236	788.947	954.225	535.914	149.414	43.5487	1578.96	1217.94	941.569	818.465	1003.87	528.014	123.978	36.4302
WDR20	Q8TBZ3	2	2	164.536	139.536	143.869	86.8587	61.0354	30.3947	16.0648	9.62614	183.892	159.394	163.571	94.188	67.7396	21.2673	17.935	3.63944
WDR26	Q9H7D7	12	11	1357.67	1198.5	1338.16	904.714	330.667	102.801	66.2563	45.2951	1371.19	1229.88	1306.63	787.511	327.449	80.1801	49.5237	53.0144	9	9	560.619	516.094	565.938	374.903	176.907	40.8271	18.7538	11.1423	593.617	570.734	623.115	359.622	168.42	32.7891	13.3076	15.0007
WDR3	Q9UNX4	5	5	147.636	145.366	145.521	134.998	49.2815	22.1992	13.7202	15.1481	142.651	141.801	167.062	128.504	43.2643	9.77806	13.3066	7.27887	5	5	441.558	416.987	435.581	472.028	111.165	39.8134	33.7217	21.9444	463.147	451.212	509.152	382.222	103.763	22.078	24.9856	18.4294
WDR33	Q9C0J8																			10	8	563.676	591.692	497.621	183.761	87.9919	21.1969	23.0681	13.0986	554.707	605.694	529.909	189.843	70.6528	23.8268	14.6655	17.0008
WDR36	Q8NI36	6	5	277.594	265.847	298.555	285.726	79.0911	47.0242	50.1915	33.4303	269.866	250.879	306.971	247.733	89.8662	51.7015	49.5237	53.4997	6	5	129.381	126.949	140.139	123.64	40.3856	19.7224	17.081	9.52627	127.743	99.4195	126.284	111.569	28.5479	22.1873	17.5171	11.4291
WDR37	Q9Y2I8																			5	5	268.795	256.756	277.018	206.488	144.078	54.6512	38.9164	23.8157	268.806	257.507	262.745	212.113	139.09	56.288	35.0342	21.1438
WDR4	P57081	12	11	885.944	792.468	920.608	722.526	699.5	323.043	34.3873	21.3417	881.599	837.435	914.706	706.925	739.202	306.42	15.9679	26.8105	14	13	959.75	883.112	941.681	784.479	708.469	317.77	60.5757	34.4477	958.072	872.051	1031.43	848.672	679.284	296.414	39.6512	35.1444
WDR41	Q9HAD4	14	13	848.646	806.773	884.998	673.09	630.251	386.697	217.265	44.4743	828.415	791.106	850.053	687.758	605.206	355.31	177.614	23.2924	12	10	1193.57	1108.25	1240.95	1015.54	936.341	512.413	243.888	53.5853	1208.31	1181.45	1221.59	1007.21	907.537	496.1	238.857	19.5723
WDR43	Q15061	20	16	731.25	712.633	932.478	1285.42	2516.97	1720.16	765.291	109.843	809.485	757.327	1036.38	1368.61	2520.09	1812.73	691.481	65.2672	17	15	572.658	570.58	708.441	880.924	1424.07	895.248	353.241	40.4866	608.195	655.404	788.904	1004.45	1544.06	1068.16	400.178	37.5731
WDR44	Q5JSH3	43	35	3235.55	2971.66	3594.83	3069.18	3202.94	2009.63	930.888	225.879	3140.02	3100.39	3456.07	2985.26	3225.29	2039.83	838.779	196.651	31	26	3525.49	3304.64	3770.8	3218.63	3519.25	2111.03	848.853	183.041	3562.43	3334.38	3690.08	3228.11	3483.63	2130.75	732.867	116.291
WDR45	Q9Y484																			2	2	315.425	304.327	309.79	216.783	194.959	106.077	41.0295	8.16537	347.57	300.881	319.392	224.901	194.882	101.537	40.3301	11.5719
WDR45B	Q5MNZ6	11	9	969.021	901.83	1083.78	897.194	991.153	821.452	881.826	771.733	1045.66	940.062	1070.91	961.975	986.056	854.114	1034.68	767.314	10	8	968.636	962.029	1078.15	904.137	935.669	700.328	718.985	519.267	1057.71	938.586	1065.44	989.677	1042.98	828.035	876.806	567.74
WDR46	O15213																			5	5	63.2571	66.0098	103.209	283.605	322.497	91.239	10.6536	3.4873	75.3033	57.0296	97.2236	317.618	260.19	78.8032	5.43166	5.8574
WDR47	O94967	6	6	168.292	155.298	179.629	139.32	119.026	58.7206	19.7119	12.3871	155.609	155.993	161.89	137.778	113.723	59.6462	10.4139	5.33784	5	5	599.318	566.431	600.911	449.98	381.942	207.361	31.5205	13.3538	554.602	539.16	637.042	491.255	359.782	195.751	24.5783	10.1433
WDR48	Q8TAF3	5	5	268.723	252.623	253.028	162.05	153.509	97.5494	49.5837	9.99925	279.556	249.471	250.723	164.468	159.707	103.892	42.3497	8.00676	11	9	890.855	860.617	868.391	628.302	481.352	287.725	181.375	62.0909	897.032	912.584	918.669	589.043	483.49	362.211	187.936	45.7163
WDR5	P61964	14	10	1865.58	1565.13	1491.05	1131.07	1020.47	937.7	956.331	554.063	1872.84	1509.14	1411.37	891.179	883.581	884.792	958.423	676.571	10	9	1589.17	1382.7	1255.71	774.767	671.61	544.208	579.08	331.974	1658.35	1335.83	1123.7	786.383	637.57	690.211	642.837	424.876
WDR53	Q7Z5U6	2	2	69.8679	62.3459	65.1352	57.2144	47.0865	30.7129	29.4376	13.9542	70.6496	64.391	75.2557	48.0215	57.2325	33.4898	22.1005	7.40018
WDR54	Q9H977																			2	2	336.639	328.113	322.019	233.003	149.704	32.6248	17.4331	8.59065	346.521	302.629	331.578	237.249	140.915	31.4776	19.1466	9.42899
WDR55	Q9H6Y2	3	3	168.81	140.076	118.325	94.4643	63.018	16.7887	9.89937	5.44735	139.384	124.208	108.875	86.8714	62.4242	11.4892	6.82687	5.8231
WDR59	Q6PJI9	4	4	138.117	125.879	128.618	80.9817	50.8392	15.1973	6.51274	3.58182	136.567	108.257	119.219	81.3067	46.8491	10.8781	10.2982	7.27887	4	4	17.2954	17.4244	12.147	16.0256	12.0905	5.89827	2.64139	4.76314	16.3612	13.7658	13.2578	14.0012	10.0374	3.60681	5.56745	3.00013
WDR6	Q9NNW5	8	7	205.136	171.006	188.419	148.394	83.4103	14.6404	11.7229	7.90986	188.962	177.105	184.777	140.355	85.2925	18.4561	11.571	10.797	5	5	181.458	172.953	162.966	118.007	72.1231	18.9851	15.232	12.4182	144.838	137.002	147.442	107.82	60.6155	16.2853	15.8876	16.1436
WDR61	Q9GZS3	14	10	991.684	899.995	812.049	544.66	501.241	265.595	79.6291	37.6837	963.179	876.843	755.919	511.645	500.63	270.119	82.9638	39.1846	17	12	1927.53	1843.48	1791.16	1131.99	1095.45	562.64	184.192	39.3809	1995.12	1864.28	1601.78	1141.38	1115.71	685.402	158.197	38.716
WDR7	Q9Y4E6	12	12	248.65	204.797	219.897	107.601	53.7423	28.5646	37.3397	14.9989	232.682	210.414	203.139	94.291	61.559	34.7121	19.6706	18.4398	4	4	672.895	636.958	614.689	244.269	106.212	51.5177	36.0989	21.6042	670.179	628.856	544.639	237.359	117.972	40.1121	27.5657	14.7149
WDR70	Q9NW82	20	15	3184.92	2884.16	3227.69	2486.41	2332.66	1018.78	274.751	102.082	3137.77	2967.97	3250.35	2618.3	2385.59	1008.97	175.647	110.881	16	13	2322.74	2036.07	2197.15	1805.85	1694.1	705.95	113.227	35.7235	2342.37	2251.91	2471.3	1932.72	1757.85	727.482	62.0568	38.5731
WDR73	Q6P4I2	9	9	521.063	468.323	564.581	517.782	457.199	238.94	151.356	30.3709	551.225	479.824	598.425	488.046	431.284	251.052	126.239	38.9419
WDR74	Q6RFH5	5	5	369.154	318.531	294.348	250.291	194.719	98.2655	44.1998	10.447	366.206	288.059	252.404	186.006	161.438	66.7353	34.0186	6.42967	7	6	299.086	304.327	250.849	202.311	139.125	56.4944	28.2628	9.95155	266.918	249.969	199.402	147.399	127.618	63.7202	21.4551	7.57176
WDR75	Q8IWA0	3	3	269.629	265.2	271.434	144.246	39.6518	17.7435	13.0255	10.0739	291.951	256.508	262.102	142.003	32.7573	5.13348	8.44681	9.2199	6	5	766.538	735.051	718.061	392.968	94.7088	41.3801	41.2056	29.4294	783.029	705.223	751.809	359.291	78.6046	29.8381	33.8121	32.7157
WDR77	Q9BQA1	16	10	417.524	395.451	447.758	443.887	443.392	300.446	37.6002	21.6402	388.629	353.974	410.674	379.637	427.328	272.075	27.6546	20.7448
WDR81	Q562E7	2	2	70.9687	57.3799	59.7261	28.9529	14.5154	6.44494	8.85733	7.23826	66.9312	58.1747	49.5239	18.9613	14.8335	7.45577	7.75255	6.55098
WDR82	Q6UXN9	15	13	2791.22	2522.77	2650.94	2213.73	1948.95	997.534	492.884	111.186	2814.61	2586.2	2626.06	2080.28	1915.5	1007.63	428.126	78.7331	19	13	3625.63	3404.3	3438.92	2726.01	2270.66	1068.69	466.909	88.8835	3755.94	3585.22	3626.47	2842.25	2333.63	1185.44	440.372	65.4315
WDR83	Q9BRX9	3	3	125.231	117.675	124.035	66.8078	54.3088	37.5557	31.0875	28.6546	132.51	133.239	122.452	67.2919	54.6367	37.5233	33.7872	35.1812
WDR89	Q96FK6	10	8	500.019	531.587	777.641	715.871	762.659	484.883	245.661	30.0724	494.998	508.794	754.497	747.218	772.083	504.426	217.071	24.3842	6	5	298.799	332.999	449.196	340.423	417.877	267.634	82.4112	11.7377	322.084	257.617	331.444	471.962	446.729	267.122	109.041	7.57176
WDR91	A4D1P6	3	3	105.028	108.93	109.085	49.3496	27.119	12.7308	12.0703	8.80531	118.087	117.64	110.427	42.6628	25.9586	15.2782	12.0338	8.12807	4	3	237.166	234.446	210.087	84.4988	37.8667	11.7044	11.8862	10.3768	263.981	244.179	225.784	70.3368	29.7211	17.5968	17.1097	9.42899
WDSUB1	Q8N9V3	4	4	589.312	547.457	674.792	469.469	381.861	220.958	167.595	72.5319	595.282	536.474	625.579	482.688	356.993	218.662	172.87	75.215	7	7	822.438	761.879	796.813	601.981	531.31	329.658	245.297	76.2102	762.892	736.578	789.707	614.4	518.295	326.689	216.452	70.0031
WDTC1	Q8N5D0																			4	4	177.731	140.87	149.27	106.546	73.7184	26.5422	25.8856	21.0088	162.563	147.49	149.317	92.2757	62.7011	26.6685	34.7627	23.1439
WEE1	P30291																			2	2	42.4262	35.0332	36.0335	17.1911	16.8763	7.0042	5.81105	4.2528	42.2664	25.7835	27.4529	17.1984	13.2963	8.85307	3.53058	3.85731
WIPF1	O43516	23	14	2089.69	1903.04	2260.58	1887.38	2214.98	1751.04	2207.3	1929.86	2149.46	2062.97	2225.73	1877.58	2264.58	1849.03	2230.77	1936.18	23	12	1656.15	1496.19	1693.17	1606.45	1711.39	1447.01	1590.99	1405.89	1658.46	1589.95	1849.39	1462.52	1672.6	1349.71	1584.69	1432.49
WIPI2	Q9Y4P8	8	7	617.739	538.118	592.979	411.996	209.588	67.6321	45.155	25.2966	633.706	604.736	589.503	386.542	206.062	45.3458	39.1099	28.0236	9	8	1428.92	1286.73	1302.59	914.918	410.069	97.6902	83.908	47.2061	1427.93	1324.25	1282.92	873.037	399.932	77.4917	54.5882	41.0018
WIZ	O95785	3	3	20.7208	16.3557	22.6884	20.1374	22.5874	12.1738	6.25223	4.47728	16.9018	14.4264	17.3269	18.343	18.7891	9.04471	5.78548	4.48864	8	7	73.7681	66.1942	71.5778	63.9083	64.7345	38.5231	21.3072	9.61133	54.3275	61.8368	63.7444	60.4147	51.6209	27.4336	18.3319	8.71467
WNK1	Q9H4A3	25	20	2396.55	2203.7	2445.16	1716.52	1065.22	189.45	136.507	108.35	2410.88	2313.62	2468.7	1707.65	1100.15	184.194	144.29	181.244	22	19	1744.35	1554.18	1546.1	1247.77	777.149	215.84	143.427	128.094	1617.45	1500.36	1638.74	1182.06	802.34	168.536	88.1287	153.007
WRAP53	Q9BUR4	9	8	270.342	265.469	299.682	261.7	220.209	111.155	65.5616	15.6705	283.5	236.804	299.471	228.153	234.987	105.236	50.4494	20.2595	9	7	173.718	176.641	192.722	156.76	144.918	68.1067	28.7031	6.88954	177.875	158.088	183.734	180.583	152.516	77.3824	25.5288	4.7145
WRAP73	Q9P2S5	2	2	69.4794	61.2124	75.7282	69.4005	52.8218	37.0783	31.869	14.775	82.0302	71.7801	68.7904	56.9868	46.6018	33.9788	20.1335	12.1314
WRNIP1	Q96S55	9	8	694.6	538.064	293.672	77.179	50.7684	31.3495	22.0565	13.5811	667.171	573.537	351.323	92.127	57.8506	26.0341	20.2492	25.9613	6	6	877.477	742.334	428.733	87.1212	41.3092	23.7774	17.5212	10.0366	923.252	807.046	432.685	43.7676	37.4121	15.8481	17.6529	14.5721
WTAP	Q15007	2	2	220.288	237.077	266.551	51.7695	27.0482	15.9134	22.2302	18.2822	221.076	220.149	243.74	35.8615	27.4419	15.5227	8.3311	3.63944
WWP2	O00308	5	3	123.094	118.052	106.455	35.1756	21.1004	10.5824	7.72846	5.67122	109.636	105.324	84.5657	42.8689	16.6877	9.53361	8.09968	7.40018
XAB2	Q9HCS7	16	16	1444.76	1043.47	348.139	144.592	120.301	74.7136	75.2873	46.7129	1439.25	1013.25	288.48	131.801	114.836	65.2686	59.4748	40.2764	12	10	1756.2	1387.77	388.705	124.126	99.5786	62.2084	43.0546	31.4707	1782.53	1198.39	261.673	106.056	98.0276	50.1674	41.9596	22.4296
XIAP	P98170	6	6	557.001	508.322	356.929	112.009	123.062	72.0879	77.3714	60.6671	529.703	463.404	312.919	112.016	100.744	68.4464	75.6741	52.5292	4	4	595.114	512.314	403.135	140.054	126.278	92.8057	58.9029	28.6639	608.719	530.747	348.853	143.54	136.091	81.645	45.626	21.4295
XK	P51811	5	5	138.247	135.65	164.604	130.331	159.457	121.022	152.225	134.542	128.003	132.653	143.917	122.012	148.953	110.614	152.968	120.587	6	6	130.432	114.411	150.656	118.104	146.177	106.906	120.447	98.3247	136.133	119.085	137.399	129.98	132.311	92.4654	118.139	102.004
XPNPEP1	Q9NQW7	32	23	3051.66	2819.06	3014.33	2510.95	1661.06	387.015	179.317	121.558	2995.23	2812.21	3161.51	2514.43	1691.63	352.743	137.926	134.295	27	20	2533.15	2282.13	2479.71	2113.73	1236.5	306.25	134.446	83.6951	2412.85	2481.34	2642.71	2078.91	1253.37	290.184	144.075	92.8613
XPNPEP3	Q9NQH7	15	10	1015.64	913.166	1057.87	924.073	864.196	723.664	415.86	61.4879	1001.72	919.419	1061.86	957.338	973.076	756.333	517.569	37.9714	9	7	1001.22	938.981	1001.03	812.742	885.796	665.86	421.125	56.3071	1014.6	984.69	937.685	974.683	957.985	722.563	478.937	30.7157
XPO1	O14980	63	39	2439.03	2309.18	2529.01	1100.82	234.299	122.136	114.972	70.144	2304.96	2223.66	2454.99	951.773	166.135	102.058	93.7248	68.9066	70	41	3623.43	3211.43	3479.84	1670.94	400.833	204.689	156.634	96.6236	3638.68	3519.34	3702.93	1424.49	311.811	156.295	127.373	105.576
XPO4	Q9C0E2	32	25	1879.51	1783.53	2020.32	1653.43	1185.38	277.212	196.251	126.483	1763.2	1659.62	1935.7	1683.53	1148.85	248.485	147.877	114.642	34	26	2329.24	2167.45	2423.86	2025.06	1404.09	230.862	104.599	49.0773	2309.44	2219.13	2467.55	2069.76	1416.45	176.515	59.3409	42.859
XPO5	Q9HAV4	47	35	5607.63	5196.14	4735.86	1454.21	504.852	278.087	190.433	121.409	5514.16	5318.77	5059.46	1419.11	412.989	255.085	215.567	151.158	40	32	3156.26	2862.85	2669.58	821.484	220.651	122.113	106.096	60.1346	3127.61	2812.48	2467.01	701.825	146.65	88.64	127.373	88.2896
XPO6	Q96QU8	12	10	164.277	159.077	172.567	88.5008	75.7632	25.3024	25.4431	11.1932	162.934	191.179	178.441	73.0627	67.8632	32.5121	14.348	13.102	13	11	1037.15	988.027	1069.35	402.875	97.1437	67.6458	51.2429	25.5168	1060.54	849.545	870.057	367.449	91.2491	53.9928	35.3058	29.287
XPO7	Q9UIA9	50	39	1338.82	1289.02	1469.26	1193.03	808.046	298.536	231.593	181.18	1331.75	1223.08	1414.99	1142	735.37	283.319	226.791	149.217	51	34	1170.64	1139.78	1183.23	996.212	535.843	135.015	97.0269	58.8587	1243.45	1247.11	1382.69	1010.4	545.148	109.188	101.165	63.7171
XPOT	O43592	34	26	2905.45	2380.91	1935.8	997.968	178.858	71.9288	63.9117	55.8167	2927.96	2748.17	2892.43	843.261	89.9898	68.202	59.3591	71.2116	27	23	2404.73	2268.03	2305.57	1111.79	93.7852	78.6129	36.9794	27.9834	2365.76	2315.93	2383.59	699.069	31.155	14.7551	38.7006	42.0019
XPR1	Q9UBH6	2	2	67.9901	68.6615	86.0206	73.7219	77.1085	20.8466	24.9221	7.46213	64.0016	78.9347	83.9192	62.6546	71.5716	24.3229	5.90119	8.85596
XRCC1	P18887																			4	4	74.7237	70.8961	73.2083	20.1049	7.8924	4.70019	7.39588	5.69875	56.6348	64.2403	53.4328	10.6938	10.9499	3.27891	5.29587	5.00022
XRCC3	O43542	2	2	45.7153	41.456	48.0814	42.349	18.7638	11.1394	11.8098	7.23826	51.4942	53.3659	44.8689	36.6859	30.285	11.2448	10.2982	15.5283
XRCC4	Q13426	10	9	1271.09	1200.61	1311.34	1021.74	1122.92	697.486	657.353	260.876	1239.81	1094.3	1233.96	1124.38	1126.73	758.288	650.751	214.484	8	7	1460.46	1334.39	1444.27	1296.33	1333.98	915.892	762.832	303.139	1431.08	1395.81	1556.92	1274.88	1287.26	873.721	733.003	278.441
XRCC5	P13010	71	30	7550.01	6892.33	3127.84	347.176	243.788	144.971	148.838	90.3664	7249.42	6614.33	4110.88	296.888	153.897	145.938	121.842	162.683	63	31	9789.08	9000.2	5713.1	568.764	300.163	205.887	133.302	79.6124	9434.62	8869.09	5046.39	344.628	207.005	204.604	211.428	143.149
XRCC6	P12956	61	33	6100.2	5962.22	4738.72	1105.57	353.538	144.892	112.453	89.5455	5838.79	5676.85	4789.21	1054.72	201.983	106.581	138.736	153.22	61	31	5828.25	5635.91	5006.29	1163.27	271.28	110.501	89.4549	47.9716	5438.83	5130.59	4379.08	924.08	150.691	123.724	111.078	77.7177
XRN1	Q8IZH2	20	19	1309.49	1193.69	706.646	139.406	82.1358	54.1057	53.3177	26.9383	1315.53	1206.19	594.287	115.519	82.6967	49.0125	43.2754	43.6732	17	16	2087.01	1880.73	1122.91	297.397	173.465	107.92	37.4196	29.0041	2077.45	1853.79	978.664	212.554	143.391	95.1978	52.9587	32.8586
XRN2	Q9H0D6	33	27	2819.58	2380.37	2130.68	1655.93	1745.17	1172.74	1305.15	890.679	2895.85	2370.39	2058.41	1554.31	1571.36	1205.63	1370.81	830.883	28	22	2077.83	1899.54	1555.55	1146.95	1237.43	879.304	989.022	673.218	2326.54	1816.32	1455.67	1186.02	1274.1	911.101	1000.65	645.886
XXYLT1	Q8NBI6	15	12	1860.4	1790.76	2128.58	1679.44	1756.64	1054.98	660.479	239.385	2024.16	1949.44	2090.74	1857.79	1816.48	1209.79	751.419	182.578	7	6	750.103	663.049	730.127	642.968	726.688	469.558	320.928	158.289	738.35	703.256	759.174	674.484	784.872	505.936	325.764	45.5735
YAE1	Q9NRH1																			3	3	106.161	97.4475	99.785	83.4304	88.9154	48.2921	41.2056	27.6432	108.55	94.2847	104.723	81.2512	75.6064	48.8558	33.8121	22.1438
YAF2	Q8IY57																			2	1	250.64	214.809	210.413	176.088	143.994	89.3957	76.6882	54.691	248.144	207.907	214.803	145.083	156.948	80.0055	68.439	49.0022
YARS1	P54577	57	32	11354.9	10278.1	8652.47	3072.81	1222.41	400.86	293.16	209.835	11379.7	10478.6	10115.4	2866.86	941.061	358.733	276.199	278.902	52	31	11101.7	9827.91	9645.4	3319.15	889.826	251.783	166.319	120.865	10786.7	10183.7	9470.33	2777.75	634.572	202.2	196.762	210.724
YARS2	Q9Y2Z4	8	8	1384.54	999.91	339.124	76.3147	70.2403	37.6353	29.0034	16.7152	1414.46	1079.87	304.514	64.3034	62.9187	38.1344	11.4553	23.4137	11	9	2057	1534.54	505.773	66.3364	48.7817	23.6853	12.6786	9.52627	2044.2	1528.77	308.41	46.4135	37.5425	20.7665	13.1718	25.4297
YBX1	P67809	18	6	307.704	332.943	405.687	291.085	282.023	163.67	130.342	52.1603	302.43	279.966	292.101	236.81	240.055	134.937	108.073	32.8762	15	7	955.45	994.85	1038.94	807.595	822.405	480.341	393.918	141.533	911.401	847.142	921.481	675.145	654.386	423.199	289.236	98.0044
YBX3	P16989	18	9	2669.36	2543.34	2763.18	2038.8	2227.58	1352.09	1021.46	436.758	2604.23	2362.88	2512.53	1987.33	2124.03	1290.21	830.911	386.629	14	9	2442.66	2326.76	2529.84	1904.04	1881.83	1122.24	889.002	353.578	2442.53	2202.85	2271.63	1790.39	1733.99	1085.54	773.333	334.015
YDJC	A8MPS7																			3	3	71.0926	56.4218	60.9798	65.5594	52.0562	32.3484	13.383	5.61369	58.7324	61.3997	71.5116	51.4848	59.5726	23.9361	13.9865	6.71458
YEATS4	O95619	2	2	310.877	282.473	305.166	233.265	142.463	21.2445	8.16264	6.56667	297.697	249.002	244.516	233.512	117.803	15.2782	13.1909	3.63944	2	2	120.972	98.5538	100.845	89.6464	55.9185	20.1832	13.0308	8.67571	107.606	102.151	107.401	89.1889	52.2727	14.8644	5.97483	9.0004
YES1	P07947	12	5	1186.85	1059.34	854.196	479.063	269.349	74.8727	47.3259	28.7292	1160.82	1037.53	953.239	474.341	278.128	81.2801	35.5229	19.7743	6	2	155.658	162.074	129.134	52.6418	21.4102	10.2298	6.69151	4.76314	174.204	152.079	121.73	35.7196	26.7229	8.85307	6.78958	5.57168
YIF1A	O95070																			2	2	384.512	434.964	310.116	314.977	204.111	183.215	102.133	52.4795	311.072	277.719	268.369	319.823	290.433	156.295	102.523	44.002
YIF1B	Q5BJH7	3	2	224.756	198.643	252.052	205.955	206.685	149.109	117.837	31.1171	224.907	212.525	229.646	178.792	189.992	135.182	105.064	19.8956	3	2	272.808	232.97	248.974	247.96	223.926	149.208	116.837	32.3213	229.581	226.152	267.7	191.607	239.594	150.83	106.868	27.1441
YIPF1	Q9Y548	6	3	291.192	264.606	317.788	256.255	300.929	236.872	273.275	218.267	308.064	289.701	309.686	269.477	277.015	244.329	260.578	209.025	3	3	332.625	302.576	317.453	299.145	275.394	244.226	271.534	217.488	307.611	314.1	330.507	284.985	273.617	235.207	246.19	225.296
YIPF3	Q9GZM5	7	6	417.2	382.496	464.661	407.847	444.525	372.136	336.926	245.206	444.067	406.989	468.085	412.098	471.087	368.633	368.535	234.016	7	6	726.597	681.395	791.025	691.045	810.65	639.133	577.935	386.92	764.045	715.821	814.616	755.956	836.754	607.911	619.617	411.447
YIPF4	Q9BSR8	3	3	36.3909	34.0069	34.9341	29.99	26.1277	24.3476	15.8043	9.85001	38.1981	33.8962	41.2484	36.3768	37.949	19.6783	25.2247	14.4364	2	2	238.218	236.289	277.67	176.962	185.891	123.956	102.486	75.8699	299.011	226.043	225.114	244.635	220.171	153.453	135.384	97.7186
YIPF5	Q969M3	6	2	1245.13	1244.92	1295.94	1230.54	1278.63	917.967	831.113	326.468	1245.78	1181.79	1341.54	1278.65	1233.16	1027.18	805.339	335.071	2	2	953.921	832.498	901.245	824.98	954.644	722.17	592.198	214.426	925.664	908.104	1087.27	878.549	1051.84	704.311	553.351	211.581
YIPF6	Q96EC8	3	2	142.974	121.723	155.288	137.505	110.105	93.4119	60.7856	64.622	135.327	121.393	133.443	123.97	118.791	86.1692	94.072	65.3885	2	2	66.6015	62.0456	69.8658	46.7171	63.8948	47.3705	30.552	30.1949	77.9253	45.3397	47.6744	60.8557	66.6118	45.4676	55.8103	31.2871
YJU2	Q9BW85	7	6	1303.4	1253.99	1314.12	856.747	574.313	221.436	213.792	140.139	1238.57	1179.56	1209.52	820.899	509.283	186.883	183.978	134.053	9	7	1024.82	948.938	1062.5	693.861	415.191	142.572	67.0031	45.4199	1064.42	988.295	1039.33	674.815	361.998	115.855	67.8958	61.717
YKT6	O15498	13	9	3345.24	3154.22	3538.26	2843.18	2938.62	1842.78	914.823	174.017	3393.44	3253.21	3532.23	2925.08	2962.62	1867.98	871.525	112.216	10	9	2414.57	2234.1	2610.47	1959.5	2347.57	1384.62	577.319	85.5663	2618.73	2174.01	2365.24	2313.29	2431.66	1360.75	587.027	47.2878
YLPM1	P49750	12	12	1274.01	1196.93	1075.6	340.434	228.352	136.139	101.772	80.1432	1326.12	1295.8	1137.63	343.982	218.052	141.171	122.305	56.8965	6	5	282.555	283.492	227.696	67.3077	35.5998	19.9988	18.4017	13.9492	264.191	279.795	248.817	57.4381	26.4622	16.176	14.9371	6.28599
YME1L1	Q96TA2	21	19	3447.88	3238.43	3482.89	1821.87	940.526	384.787	263.202	172.823	3466.68	3268.58	3426.85	2282.36	1310.79	481.936	282.216	224.189	18	15	2525.41	2342.8	2469.76	1434.83	577.657	177.409	76.5121	41.5073	2491.72	2323.8	2567.85	1504.08	659.209	219.141	84.055	50.2879
YRDC	Q86U90	8	6	589.96	535.203	605.525	498.854	399.137	127.865	48.8022	48.3546	637.086	568.846	631.269	525.144	436.722	109.392	30.8945	32.7549
YTHDC1	Q96MU7																			3	3	176.776	192.129	153.998	58.275	16.8763	8.84741	7.48392	2.8919	171.792	157.214	130.971	43.2164	14.5998	9.61815	11.5423	8.85754
YTHDC2	Q9H6S0	8	8	330.303	337.532	242.36	77.6975	161.935	112.349	58.6147	50.6678	301.867	249.588	178.441	208.78	246.112	138.726	65.8388	26.3253	8	8	154.321	131.651	91.7957	49.3395	31.6536	20.2753	13.4711	9.61133	145.677	126.842	77.0021	36.1606	28.0265	20.7665	17.6529	15.4293
YTHDF1	Q9BYJ9	8	1	656.202	555.176	436.339	228.598	97.076	9.86633	16.9331	8.95455	671.115	602.507	414.036	196.002	72.9313	11.8559	6.94258	17.348	9	2	161.009	146.125	71.2517	17.871	13.266	8.20229	5.10668	3.65741	169.59	135.582	59.0573	13.1192	6.25708	6.55783	6.24641	4.7145
YTHDF2	Q9Y5A9																			12	7	610.593	627.278	565.775	388.986	174.137	17.8791	20.7789	23.4754	665.983	593.786	499.644	343.305	158.382	19.4549	31.911	25.4297
YTHDF3	Q7Z739	19	9	1550.43	1372.31	1535.45	1324.75	1013.6	262.333	160.214	128.199	1552.49	1404.64	1511.58	1183.43	933.397	258.019	145.447	167.657	13	4	1066.58	982.219	1067.39	883.449	775.386	138.333	50.2743	24.6662	1043.23	943.393	1001.7	852.531	764.928	136.075	20.0972	28.5727
YWHAB	P31946	112	7	575.585	558.9	647.22	508.707	486.655	119.987	60.3514	30.3709	584.24	525.215	625.062	536.377	506.563	106.336	44.6639	25.7187
YWHAE	P62258	209	16	12902.3	11911.4	13951.1	11370.5	13979.9	10274	6188.93	1771.66	13074.6	12062.5	13713.1	11981.7	13965.9	10465	5626.96	1322.69	199	15	14506.9	13311.8	14936.4	13057.4	15451.1	11644.7	6611.12	1683.6	13940.2	13030.1	14994.4	13084.6	15570.7	11357.9	6000.09	1386.92
YWHAG	P61981	119	10	5700.36	5221.62	5968.48	4784.92	5657.88	3656.51	2240.99	957.018	5686.11	5311.14	5800.77	5161.28	5663.67	3648.07	2317.32	885.232	109	10	6867.98	6204.37	7207.43	5762.62	7123.81	4363.34	2613.56	1009.62	6823.24	6039.68	6562.86	6245.76	7040.39	4256.58	2523.14	891.611
YWHAH	Q04917	90	11	2570.41	2433.38	2585.43	2097.23	1787.37	729.79	285.953	136.855	2523.33	2364.76	2591.41	2088.42	1737.12	754.377	270.645	159.529	100	11	3925.28	3402.55	3761.67	3143.94	2678.55	997.269	308.69	59.8794	3709.16	3511.8	3725.83	3108.6	2582.87	934.709	243.067	73.289
YWHAQ	P27348	104	11	4498.61	4049.41	2959.48	3693.35	3236.08	634.469	349.43	183.195	4239.65	4009.84	4576.24	3992.27	3176.84	546.105	257.801	206.599	105	11	3670.25	3163.31	3438.51	2981.06	3201.38	1293.84	684.911	312.581	3465.42	3189.73	3644.14	3060.64	3325.25	1291.35	600.47	239.154
YWHAZ	P63104	170	12	5507.46	5130.4	6002.28	4970.91	5652.36	3494.51	1610.64	368.778	5433.26	5162.42	5739.22	5020.1	5653.9	3581.58	1310.3	308.381	145	10	3617.6	3286.57	3775.85	3194.35	3967.36	2493.4	975.639	181.169	3513.35	3285.76	3716.59	3274.85	4039.47	2396.34	841.636	97.4329
YY1	P25490	10	10	930.429	648.236	517.626	242.427	170.007	69.3826	58.8752	41.6387	738.385	538.351	421.406	164.262	133.131	71.0132	51.4908	41.2469	7	6	1172.93	942.023	601.237	249.417	136.941	44.1449	25.3573	16.5859	1000.23	789.566	461.879	217.515	112.106	38.9098	14.1223	28.0012
ZADH2	Q8N4Q0	4	4	456.052	391.511	389.159	255.304	134.462	33.5774	22.6643	12.2379	487.674	423.292	431.363	265.046	139.064	27.9897	11.2238	16.7414	6	6	778.292	702.046	715.371	498.931	253.564	77.1384	43.3187	28.834	763.836	758.32	810.33	476.482	250.413	62.518	40.3301	33.2872
ZBED1	O96006	5	5	134.102	136.945	137.332	75.5368	51.9721	18.7779	13.0255	6.49205	147.159	127.14	129.952	68.6315	45.613	18.3339	13.0752	3.63944
ZBTB10	Q96DT7	2	1	92.7256	81.2387	79.4094	60.0665	29.1016	14.3221	9.37835	6.34281	79.6639	68.3788	75.1264	46.5787	32.2628	15.6449	11.2238	9.82647	2	2	194.74	175.719	174.379	129.176	59.3609	23.4088	10.3014	7.99526	180.183	188.46	198.331	107.379	58.7905	13.1157	5.56745	4.2859
ZBTB14	O43829	2	2	83.2717	74.8151	82.9404	64.215	77.9582	54.5035	31.6085	17.3121	69.6355	49.8473	63.7475	70.5895	71.6952	40.3345	27.5389	10.0691
ZBTB21	Q9ULJ3	3	3	254.866	207.118	194.579	113.997	75.6216	26.4959	17.541	15.7451	208.343	164.555	170.166	123.97	60.6937	21.7562	14.9266	16.3775
ZBTB33	Q86T24	4	4	154.953	92.8982	36.8874	11.4083	15.2942	6.44494	7.20744	3.5072	132.736	82.6879	27.542	11.1294	10.7543	10.267	6.82687	2.5476	4	4	188.338	123.63	54.8655	30.4973	19.1433	8.20229	7.66001	5.44358	179.239	114.278	45.6656	15.6549	12.1231	13.0064	14.2581	6.14313
ZBTB44	Q8NCP5	2	2	34.1893	27.1515	27.2711	25.1501	18.3389	12.8103	7.98897	5.89508	30.536	28.5009	31.2919	21.5375	24.228	11.8559	6.71116	3.27549
ZC2HC1A	Q96GY0	2	2	488.752	497.958	643.84	539.734	523.474	314.688	166.9	59.9955	467.955	430.798	517.997	444.971	466.266	279.652	147.993	46.7061	5	4	195.887	205.497	249.3	192.405	197.31	111.33	64.4498	31.7259	188.678	157.979	186.948	177.606	170.636	109.406	58.9335	21.1438
ZC3H11A	O75152	9	9	247.355	201.342	113.217	51.5967	33.704	20.1305	19.3646	15.6705	229.076	176.284	112.237	39.2622	17.5529	21.3895	16.1993	15.7709	12	11	1194.81	1196.01	647.38	214.064	148.108	103.312	100.549	60.1346	1018.48	957.705	528.302	185.874	138.438	93.3397	89.4867	64.86
ZC3H13	Q5T200																			3	3	90.3946	100.121	112.095	51.6705	42.8205	22.8558	14.7918	7.31482	83.1693	89.4776	93.7417	41.1217	30.1122	24.7011	15.0729	5.14309
ZC3H14	Q6PJT7	7	6	134.038	144.286	121.255	52.2017	38.6605	21.6423	26.9193	19.0284	144.229	131.245	122.84	60.3875	39.1851	28.1119	31.9359	17.348	5	5	85.808	82.9733	78.1813	32.5369	19.5631	9.30822	9.1568	9.78144	85.3717	77.8968	72.8507	30.8688	11.8624	8.63447	11.1349	6.57172
ZC3H15	Q8WU90	29	20	1951.77	1899.96	2166.89	1939.93	2001.14	1172.58	349.257	147.153	1881.17	1806.23	2051.95	1764.22	1952.58	1015.45	275.505	119.131	22	20	1913.48	1896.77	2027.9	1886.85	1946.65	1052.11	332.198	111.678	1806.76	1633.43	1837.07	1672.87	1777.4	958.317	263.436	82.4322
ZC3H18	Q86VM9	10	9	1151.04	1062.2	1057.64	777.234	646.253	417.807	374.005	468.771	1116.54	934.666	895.957	573.784	560.582	353.599	359.394	457.962	11	11	1669.72	1709.62	1526.21	1071.68	823.328	462.277	386.875	372.29	1494.63	1232.91	1246.36	780.21	566.526	401.23	355.638	340.015
ZC3H4	Q9UPT8	27	20	1349.25	1272.78	1436.88	1278.42	1401.62	1096.12	854.819	534.885	1401.16	1352.09	1405.16	1209.3	1380.26	1050.29	830.217	513.282	23	18	1954.57	1963.15	2119.13	1706.68	1959.5	1414.39	1097.58	797.995	1957.99	1794.14	1918.09	1754.34	1874.78	1417.04	1096.25	765.32
ZC3H7B	Q9UGR2	4	4	169.069	157.565	96.313	38.5463	25.7736	18.8574	15.1964	7.08902	146.482	128.899	76.0315	28.8541	23.4864	17.7227	9.25677	11.0396	3	3	116.385	109.525	78.2628	44.6775	41.3931	22.948	6.95565	6.20909	105.823	98.1085	67.7619	44.3188	32.4586	22.2966	5.43166	4.57163
ZC3H8	Q8N5P1	4	4	239.973	240.045	278.046	195.411	191.037	94.7645	59.2225	54.6228	243.724	216.631	225.508	162.51	137.21	83.4802	54.615	40.2764
ZC3HAV1	Q7Z2W4	27	23	4170.32	3908.9	2953.55	775.938	332.721	174.889	160.474	100.739	4116.72	3861.7	2958.89	628.504	257.361	124.915	129.248	120.223	26	20	2827.46	2674.69	1999.78	650.447	208.393	88.7506	83.5558	61.4104	2833.94	2586.66	1944.34	434.699	149.127	85.689	82.9687	65.2886
ZC3HAV1L	Q96H79	11	8	1563.58	1377.55	1374.45	671.189	121.009	54.8218	63.9117	50.0709	1664.04	1530.96	1432.06	571.517	111.251	56.7127	71.1615	76.9134	13	8	1090.37	1048.05	938.42	481.449	83.8777	30.3208	35.8348	25.6869	906.681	904.062	870.191	329.856	29.4604	11.9134	25.1214	34.0015
ZC3HC1	Q86WB0	11	10	1625.35	1380.25	1088.14	449.245	121.717	63.3355	58.441	38.5792	1606.01	1572.36	1481.19	337.078	91.844	63.6796	46.3996	45.3716	6	6	313.801	255.373	237.886	93.3372	32.2413	20.3675	15.7603	6.3792	248.354	238.17	249.755	64.4938	28.4176	9.18096	4.20954	7.00031
ZC4H2	Q9NQZ6	3	2	166.543	145.096	122.307	42.0898	27.6146	15.5156	10.6809	4.5519	166.99	145.202	108.099	41.6323	18.5419	18.5783	8.56251	6.42967
ZCCHC3	Q9NUD5																			4	4	191.491	210.015	221.826	162.393	71.9552	4.33155	6.60346	3.40224	160.78	132.195	149.987	114.876	40.0192	4.59048	5.70325	4.14304
ZCCHC8	Q6NZY4	12	12	1065.44	1049.84	1325.99	1262.69	1049.07	166.057	88.3996	64.0997	1027.07	981.23	1210.04	1284.62	1052.44	161.949	78.2197	72.91	17	15	1144.65	1138.21	1322.97	1385.1	1137.93	203.49	105.039	90.1594	1115.29	1021.18	1306.36	1438.05	1134.88	188.319	92.2025	94.4328
ZCCHC9	Q8N567																			3	3	116.576	150.919	187.505	188.034	168.595	99.5334	44.4633	15.8204	114.843	133.725	160.165	135.382	118.363	86.8912	39.7869	14.4292
ZCRB1	Q8TBF4	5	3	53.0323	46.53	55.8195	40.9662	29.4556	12.1738	9.63886	6.19357	56.4521	59.8168	58.9632	36.892	19.9016	11.8559	11.9181	6.6723	2	2	250.448	261.366	259.327	182.595	135.934	54.559	36.3631	22.2847	257.479	240.573	250.96	174.188	123.838	60.5506	33.2689	18.7151
ZDHHC13	Q8IUH4	6	5	218.993	201.99	218.47	168.273	127.24	71.4514	40.9	23.8042	242.372	228.711	256.93	181.884	120.646	49.257	30.5474	17.7119	3	2	432.193	411.64	428.489	283.702	136.438	46.1724	39.8849	16.3307	548.624	571.389	596.063	311.885	85.2527	20.8758	21.7267	8.85754
ZDHHC17	Q8IUH5	4	3	181.501	180.884	222.677	192.645	162.785	93.571	42.3762	15.2227	186.596	196.809	228.482	194.868	160.325	76.5133	31.473	19.653
ZDHHC18	Q9NUE0	2	2	48.4996	50.2006	59.4256	40.6205	38.1648	32.6226	38.1213	24.625	55.1	56.8846	55.3427	45.2391	46.7255	36.0566	40.9612	19.8956	2	2	27.0419	24.3388	24.4571	22.9215	18.6395	17.5105	11.8862	7.22976	19.088	26.876	24.7746	25.6873	26.7229	15.4109	13.036	14.1435
ZDHHC20	Q5W0Z9	4	4	96.9992	90.0373	116.898	90.9208	98.917	81.5564	88.3128	63.6519	109.411	100.281	101.505	90.066	116.443	77.3689	77.7569	54.9555	3	2	260.195	251.317	287.942	250.583	273.967	211.324	206.38	156.418	262.198	241.666	293.01	263.046	265.404	227.229	229.759	165.579
ZDHHC5	Q9C0B5	12	12	433.712	390.107	466.765	413.81	369.257	296.07	305.404	225.879	403.503	422.822	414.424	339.036	387.03	296.886	325.029	265.315	7	7	341.225	332.077	364.493	350.913	336.435	271.966	255.686	212.13	327.853	319.235	387.421	313.98	308.813	243.951	247.141	176.436
ZDHHC6	Q9H6R6																			2	2	102.912	94.0364	92.3664	46.7171	19.3952	12.2574	10.6536	7.39987	87.4693	98.5455	111.151	37.0426	11.3409	8.96237	5.83904	10.8576
ZEB1	P37275	4	4	122.576	124.908	121.931	101.206	99.271	54.1853	53.3177	32.5349	127.891	106.966	121.418	111.81	96.4176	69.0576	54.2678	26.6892
ZFAND1	Q8TCF1	9	8	1803.88	1679.99	1572.11	566.094	226.369	131.922	132.86	115.514	1810.52	1567.55	1376.07	523.393	225.716	122.959	122.768	115.977	6	5	515.708	514.434	461.75	174.922	84.6334	38.0623	29.7596	28.7489	526.074	460.717	406.705	164.487	74.0421	43.1724	30.8247	26.2869
ZFAND2B	Q8WV99	4	4	119.533	92.4663	121.03	141.221	122.708	140.038	112.28	119.394	139.384	130.776	154.908	132.214	156.617	124.304	132.488	125.075	4	4	122.883	126.857	142.504	123.057	160.451	133.909	154.961	144.85	139.804	124.657	133.247	103.3	160.077	119.899	147.606	143.863
ZFAND5	O76080	5	4	251.434	212.354	272.035	208.202	258.232	193.03	257.036	222.521	196.737	195.636	205.337	185.491	204.826	162.927	235.816	176.149	4	3	324.121	310.136	353.731	290.987	362.463	275.744	282.452	279.834	307.716	284.056	301.045	277.048	315.983	229.633	279.459	265.583
ZFAND6	Q6FIF0	9	5	658.468	600.194	707.472	629.963	586.351	541.137	517.633	478.099	673.707	622.094	658.552	587.284	624.737	525.082	645.66	542.518	3	3	522.492	506.137	562.269	434.343	594.701	453.522	480.732	385.729	585.226	490.433	526.962	526.313	581.256	446.042	563.807	408.161
ZFP36L2	P47974	2	2	111.698	77.0283	80.7617	115.12	44.7499	101.289	42.7236	15.2227	138.257	128.078	123.487	81.7189	73.7966	62.0907	79.9554	80.4315	2	2	98.3256	102.518	62.4472	57.4009	29.6385	33.5464	17.6092	8.5056	68.1715	70.5769	62.0035	40.35	37.4121	28.5266	42.7743	33.7158
ZFPL1	O95159	4	4	224.497	202.638	228.086	158.333	93.1817	34.1343	21.6223	15.1481	223.329	203.377	205.078	153.03	100.868	15.2782	19.6706	15.8922	3	3	202.862	207.802	227.859	124.806	82.9541	23.9617	9.42094	9.8665	215.317	156.558	150.79	175.07	81.6027	15.3016	13.9865	5.71454
ZFR	Q96KR1	24	19	588.147	552.531	565.933	430.318	421.158	291.773	173.673	126.408	688.242	629.953	621.053	458.059	415.214	299.575	161.994	114.157	18	17	1669.53	1693.21	1481.12	924.533	894.696	535.545	169.577	61.5805	1879.02	1570.5	1489.56	1062.99	881.075	535.01	128.73	49.8593
ZFYVE1	Q9HBF4																			8	8	417.478	368.125	346.231	159.674	69.9401	32.2562	22.892	10.8021	387.529	365.121	316.579	133.949	60.6155	32.8984	17.5171	17.1436
ZFYVE16	Q7Z3T8	6	6	482.6	455.53	498.243	397.735	366.991	160.407	138.678	116.633	465.589	421.18	520.195	407.667	363.297	181.994	137.463	99.1139	6	6	196.842	173.599	189.869	184.44	150.543	66.7242	54.3245	35.9787	190.251	185.401	198.197	156.549	146.259	60.2227	43.3175	23.7153
ZFYVE19	Q96K21	8	6	235.44	220.505	265.65	227.388	216.952	164.306	140.502	69.4724	257.697	251.7	265.464	241.653	231.279	137.626	120.57	71.6969	9	7	382.123	328.298	359.927	316.628	273.547	196.671	171.778	103.003	337.816	339.228	373.36	300.971	291.606	197.828	172.591	102.719
ZMAT2	Q96NC0	3	2	414.869	420.012	497.717	512.164	604.052	430.459	434.704	290.724	427.278	422.236	469.249	503.916	615.713	439.89	414.125	264.829	7	6	415.089	418.001	497.05	537.684	631.728	436.012	381.944	250.235	394.556	394.728	505.134	523.337	591.815	451.288	398.413	250.725
ZMAT3	Q9HA38	2	2	135.074	134.786	145.146	119.009	140.41	103.994	88.747	62.3834	132.623	127.257	136.546	104.699	120.028	101.936	70.4672	57.867
ZMIZ1	Q9ULJ6	10	5	145.887	124.314	137.708	113.392	90.845	43.762	18.4094	10.3724	137.694	123.504	134.477	113.974	99.6316	37.4011	13.1909	11.6462
ZMPSTE24	O75844	19	12	3405.92	3236.48	3724.13	2964.43	3293.79	2216.66	2135.05	1088.2	3201.99	2948.97	3335.3	2942.19	3154.46	2107.17	1952.14	848.595	19	11	3135.72	2749	3212.03	2720.76	3024.13	2159.41	1967.21	933.915	3124.88	2918.67	3372.69	2785.36	3104.55	2147.36	1823	871.039
ZMYM2	Q9UBW7	2	2	318.647	282.365	175.798	24.5451	22.6581	5.96754	10.7677	5.52197	263.668	224.606	128.012	29.9876	16.5641	9.16693	17.935	14.8004
ZMYM3	Q14202	13	13	702.176	572.287	394.117	264.811	196.772	130.251	74.7663	38.1315	750.779	529.672	367.227	206.616	181.587	126.259	93.8405	44.5224	11	10	1297.92	1108.8	822.982	449.398	289.92	181.372	150.999	101.982	1305.01	991.027	650.836	408.13	280.656	179.466	164.851	109.005
ZMYND8	Q9ULU4	14	14	1056.11	977.023	970.718	463.333	123.416	73.9179	84.8393	57.6822	1047.35	996.946	949.489	395.507	92.5857	57.2017	71.1615	74.4871	17	16	815.558	742.703	726.539	360.043	95.4644	63.8673	55.0288	39.2108	784.077	733.629	680.833	294.577	87.3384	46.342	42.2312	33.0015
ZNF148	Q9UQR1	2	2	212.388	152.329	150.855	90.7479	67.1248	29.1216	17.8015	9.10379	147.609	109.312	120.513	68.7346	73.3021	28.8453	19.5549	8.73464	4	4	73.4814	73.293	60.3276	39.5299	22.3338	13.3633	10.4775	4.16774	81.9107	65.7698	60.3965	36.6016	27.3747	15.5202	7.60433	6.71458
ZNF207	O43670	8	5	1361.94	1250.75	1514.04	1339.96	1561.08	1360.68	1447.65	1087.31	1443.08	1330.04	1433.35	1321.62	1645.28	1366.61	1441.74	1102.14	10	3	1737.85	1670.53	1858.01	1745.73	1812.98	1614.01	1626.74	1315.14	1591.96	1464.85	1773.86	1583.13	1820.16	1561.42	1609.81	1247.34
ZNF217	O75362	3	3	91.4305	86.9065	93.0074	69.0549	57.7783	13.606	10.9414	5.29811	72.4525	76.3543	79.7814	82.6464	53.2769	8.67803	9.83532	6.79361	6	6	210.124	171.478	200.548	169.678	119.729	33.1778	17.7853	9.95155	173.261	159.399	159.361	150.816	104.806	37.8168	18.0603	8.85754
ZNF24	P17028	2	2	73.6883	62.4539	75.8033	37.5091	34.1288	14.4812	13.1123	7.31288	61.41	52.8968	53.0152	38.1286	32.51	21.3895	10.0667	4.97389
ZNF326	Q5BKZ1	2	2	398.616	419.472	307.796	60.1529	35.1201	18.2209	13.6333	9.85001	523.055	465.398	319.643	40.7049	20.7669	12.9559	5.55406	2.79023	4	3	203.149	224.304	163.781	29.9145	19.2272	10.7828	6.77955	4.67808	258.842	206.924	126.15	32.8533	14.5998	10.8204	7.06116	6.71458
ZNF330	Q9Y3S2	8	4	717.976	644.295	552.635	270.17	220.28	174.73	180.533	121.782	764.977	676.164	499.636	264.942	231.526	183.461	198.673	113.429	8	6	699.65	674.757	591.944	294.095	204.783	160.636	164.206	115.591	728.177	651.143	540.89	267.015	199.184	184.275	157.926	85.2895
ZNF428	Q96B54	5	4	113.187	100.185	124.711	124.109	153.509	174.332	141.544	185.061	106.369	104.973	108.875	123.557	161.19	159.382	236.742	202.716	3	3	111.417	86.3844	102.638	120.824	180.434	158.885	201.45	181.935	105.718	83.2502	117.981	108.923	171.939	141.321	175.578	164.579
ZNF48	Q96MX3	3	2	39.8228	42.3197	51.1616	24.0266	26.2693	15.5156	18.6699	12.9841	32.5642	34.9518	35.4297	31.7395	19.0363	15.6449	13.8852	8.24939
ZNF511	Q8NB15	2	2	66.6303	59.3231	66.788	49.436	20.2507	11.2985	11.0282	6.79054	63.2128	64.391	70.8593	34.3158	24.3516	12.2226	7.05829	9.94779
ZNF592	Q92610	7	7	139.153	134.57	129.82	76.4011	34.058	21.7218	21.275	10.6708	125.299	126.202	125.426	71.8261	38.3198	17.6005	15.7365	7.03624	9	8	326.319	285.428	269.517	156.469	56.5902	41.3801	35.3065	21.7743	313.904	290.065	289.796	130.09	62.8315	37.4889	33.5405	23.001
ZNF593	O00488	4	4	336.195	336.02	379.618	425.478	489.983	406.27	263.549	65.8906	354.826	340.017	399.683	391.076	462.928	362.399	243.8	70.4837	4	4	416.331	449.07	509.768	500.291	565.986	454.536	318.463	71.5321	417.524	383.912	457.46	517.935	549.841	470.524	300.099	70.8603
ZNF598	Q86UK7	13	12	551.497	506.972	532.727	297.48	159.032	124.921	99.1674	57.3091	567	504.103	514.247	285.037	200.252	140.804	104.37	81.0381	13	13	624.449	589.755	543.274	278.846	99.4946	50.9648	48.3373	32.8316	555.441	535.008	505.938	202.522	89.6848	46.6699	39.9227	19.5723
ZNF609	O15014	9	8	539	447.217	377.063	205.09	137.153	74.3158	71.9875	50.444	479.449	404.291	323.134	172.506	130.287	81.8912	53.4579	49.9816	8	8	405.151	347.75	274.817	144.328	113.684	51.8864	50.6265	28.919	359.736	308.965	243.059	139.351	108.195	63.1737	41.4164	23.2868
ZNF618	Q5T7W0	3	3	57.4355	52.8456	54.6926	48.1396	40.289	27.9281	21.6223	21.5656	56.9028	51.9585	56.6357	46.5787	39.6796	32.1454	25.5718	16.6201
ZNF622	Q969S3	13	11	284.911	288.195	356.553	301.456	274.872	160.646	34.9083	13.208	331.389	309.405	323.91	273.908	298.771	141.048	33.4401	14.6791	17	15	414.707	378.45	428.978	363.053	315.864	184.137	72.2859	32.2362	368.126	386.425	379.788	295.9	302.686	166.459	40.6017	22.8582
ZNF638	Q14966																			6	6	289.244	270.493	248.158	127.719	80.1834	41.6566	44.2872	24.9214	316.84	293.014	282.297	145.635	74.4332	44.2653	50.2429	32.0014
ZNF687	Q8N1G0																			5	5	253.028	206.511	226.391	168.706	146.849	142.112	172.13	127.669	208.919	188.569	214.803	174.409	180.543	132.687	206.267	248.868
ZNF706	Q9Y5V0	6	3	1703.96	1678.21	1888.32	1631.73	1989.95	1709.02	1904.24	1589.43	1750.02	1597.11	1858.76	1628.09	1939.48	1679.63	1911.76	1464.87	4	2	1280.81	1180.71	1344.41	1195.32	1445.74	1214.12	1360.05	1073.58	1190.38	1138.63	1345.33	1123.62	1391.81	1200.63	1349.77	956.185
ZNF768	Q9H5H4	3	3	45.8448	55.0588	73.3992	59.8936	57.141	39.8632	25.7905	9.25304	50.2548	53.2487	70.4714	58.6356	52.1644	40.9456	24.4147	4.00338
ZNF830	Q96NB3	7	6	205.136	169.819	203.82	206.56	226.157	206.318	195.122	164.913	192.005	189.772	210.38	197.032	229.795	192.383	224.361	181.487	4	4	376.103	332.17	342.4	338.578	378.415	319.06	347.782	261.462	353.863	310.495	358.763	321.477	381.16	319.585	329.159	281.584
ZNHIT2	Q9UHR6	2	2	158.061	144.124	98.3414	41.0526	25.9153	13.3673	15.0227	9.02917	169.694	156.11	101.634	37.4073	27.0711	16.0116	14.8108	11.0396	2	2	210.602	157.649	113.807	53.3217	32.0734	23.9617	18.6658	11.6527	172.946	159.399	94.947	34.5069	29.3301	16.7225	19.4182	10.0004
ZNHIT3	Q15649	2	2	79.7751	83.6677	110.662	90.8344	77.4626	53.6283	51.6678	35.669	96.2277	100.164	102.022	90.5812	69.5938	49.9903	48.8295	33.3615	4	4	299.277	309.398	299.111	217.463	221.659	122.021	114.548	68.8953	293.452	270.945	299.438	246.73	207.657	126.785	121.534	89.004
ZNRD2	O60232	6	3	672.066	644.187	746.388	640.162	747.294	579.886	684.272	628.759	669.763	612.477	727.601	649.629	746.248	583.384	745.17	609.605	6	5	407.731	392.74	441.859	352.37	406.123	363.297	326.387	265.205	426.229	342.833	372.021	447.267	445.295	356.527	404.387	313.442
ZPR1	O75312	29	21	3775.78	3334.35	3122.36	2495.57	1876.45	375.159	171.763	118.424	3654.18	3389.97	3508.57	2713.73	1973.1	343.577	132.488	167.05	29	21	4632.68	4323.46	4379.05	3454.93	2454.2	539.6	247.322	138.046	4484.53	4274.6	4587.19	3371.32	2366.22	548.89	197.305	163.007
ZRANB2	O95218	17	12	877.332	778.596	962.83	781.383	853.009	690.166	710.497	600.104	825.823	798.143	828.459	627.68	775.297	613.329	799.901	619.068	19	15	2747.77	2558.71	3039.45	2410.45	2730.01	2066.98	2448.74	2074.69	2565.66	2379.4	2460.32	2057.96	2399.46	2038.94	2492.86	1906.8
ZSCAN2	Q7Z7L9	2	2	15.0226	12.6311	20.2092	12.359	11.1167	10.4233	11.1151	11.2678	18.254	18.4142	18.2321	12.4691	13.3501	12.3448	12.2652	12.6167	2	2	32.6797	27.289	29.1855	25.8353	54.2392	74.65	63.8335	49.5026	24.0174	25.7835	27.7208	22.1594	74.0421	57.7089	56.2177	12.4291
ZW10	O43264	27	22	1146.77	1080.77	846.833	267.663	64.5757	19.8918	17.1936	12.4618	1156.31	1080.45	784.366	222.28	37.4545	7.21132	13.538	11.6462	23	18	1959.63	1730.09	1372.78	507.964	106.883	34.0072	21.9235	21.9444	1914.89	1767.05	1316.54	357.637	64.7868	20.8758	18.4677	33.1443
ZWILCH	Q9H900	9	8	746.143	670.637	757.357	445.097	297.317	150.939	140.067	84.7698	745.258	754.747	764.841	360.985	290.242	139.093	116.983	94.504	4	4	351.354	361.856	390.662	146.95	57.8496	17.787	6.42737	2.63674	389.102	301.318	279.35	146.296	43.6692	11.5855	3.93796	7.28604
ZWINT	O95229	2	2	658.727	552.531	450.838	209.757	111.733	57.8454	59.7436	47.086	687.566	545.623	432.397	198.784	110.015	56.7127	57.392	43.9158	4	4	631.902	518.86	395.309	238.151	120.569	63.7751	54.7647	31.8109	590.68	472.625	377.511	187.418	106.631	62.2994	57.0325	30.5728
ZYG11B	Q9C0D3	6	6	908.348	885.528	1003.02	649.842	439.356	143.221	94.3045	47.3099	890.276	835.441	925.955	659.213	448.218	128.337	68.153	35.5451	5	5	502.999	449.992	467.702	362.956	214.858	60.7338	23.1561	9.52627	485.906	449.136	490.269	336.801	185.366	59.239	11.4065	7.85749
ZYX	Q15942	21	12	1758.55	1648.9	1917.55	1700.27	1951.65	1561.43	1973.54	1567.72	1956.56	1736.45	1922.77	1701.98	1983.73	1623.16	1984.42	1712.96	20	14	2838.73	2639.75	2994.04	2772.73	3014.9	2474.51	2712	2404.53	2818.11	2833.46	3205.16	2767.17	3095.3	2553.07	2854.88	2568.4
ZZEF1	O43149	37	35	1287.73	1221.76	1382.34	1043.6	592.015	119.987	101.772	73.0542	1317.1	1270.46	1322.28	1027.82	595.688	102.303	81.3439	65.1459	35	33	1361.27	1280.37	1321.83	1179	665.229	183.123	168.961	116.527	1273.03	1337.9	1457.15	1049.87	633.529	177.389	149.235	109.005

### Sheet: NPARC_TPP_result
Gene_Symbol	UniProtKB	norm_rel_fc_126_37_°C_Compound_1	norm_rel_fc_127C_42_°C_Compound_1	norm_rel_fc_128C_46_°C_Compound_1	norm_rel_fc_129C_49_°C_Compound_1	norm_rel_fc_130C_52_°C_Compound_1	norm_rel_fc_131C_55_°C_Compound_1	norm_rel_fc_132C_59_°C_Compound_1	norm_rel_fc_133C_62_°C_Compound_1	norm_rel_fc_126_37_°C_Vehicle_1	norm_rel_fc_127C_42_°C_Vehicle_1	norm_rel_fc_128C_46_°C_Vehicle_1	norm_rel_fc_129C_49_°C_Vehicle_1	norm_rel_fc_130C_52_°C_Vehicle_1	norm_rel_fc_131C_55_°C_Vehicle_1	norm_rel_fc_132C_59_°C_Vehicle_1	norm_rel_fc_133C_62_°C_Vehicle_1	norm_rel_fc_126_37_°C_Compound_2	norm_rel_fc_127C_42_°C_Compound_2	norm_rel_fc_128C_46_°C_Compound_2	norm_rel_fc_129C_49_°C_Compound_2	norm_rel_fc_130C_52_°C_Compound_2	norm_rel_fc_131C_55_°C_Compound_2	norm_rel_fc_132C_59_°C_Compound_2	norm_rel_fc_133C_62_°C_Compound_2	norm_rel_fc_126_37_°C_Vehicle_2	norm_rel_fc_127C_42_°C_Vehicle_2	norm_rel_fc_128C_46_°C_Vehicle_2	norm_rel_fc_129C_49_°C_Vehicle_2	norm_rel_fc_130C_52_°C_Vehicle_2	norm_rel_fc_131C_55_°C_Vehicle_2	norm_rel_fc_132C_59_°C_Vehicle_2	norm_rel_fc_133C_62_°C_Vehicle_2	tm_Null	tm_Compound	tm_Vehicle	rss_Null	rss_Compound	rss_Vehicle	delta_tm	delta_rss	rssDiff	fStat	pVal	pAdj	df1	df2	rssNull	rssAlt	nFittedNull	nFittedAlt	nCoeffsNull	nCoeffsAlt	significant_shift	TM_shift_abs
H4-16|H4C1|H4C11|H4C12|H4C13|H4C14|H4C15|H4C2|H4C3|H4C4|H4C5|H4C6|H4C8|H4C9	P62805	1	0.9569	0.934935	0.824982	0.941194	0.703476	0.366991	0.107203	1	0.791502	0.672396	0.529765	0.694159	0.476813	0.187496	0.0682926	1	0.997499	0.883422	0.778316	0.751182	0.497504	0.248657	0.0419777	1	0.784482	0.744866	0.512151	0.434525	0.380524	0.156896	0.0245807	53.6548	55.9313	50.7756	0.582692	0.11189	0.14279	5.15574	0.470802	112.932	20.9419	6.67844e-08	2.27375e-05	2.5805	41.9588	0.582692	87.6838	32	32	3	6	TRUE	TRUE
H2AX	P16104	1	0.952733	1.05258	0.939307	0.923827	0.755712	0.394406	0.0960684	1	0.894511	0.805448	0.588002	0.754255	0.524168	0.193734	0.0464594	1	1.02375	0.959133	0.824224	0.774228	0.583294	0.343808	0.0949593	1	0.902315	0.819877	0.561987	0.567742	0.449181	0.200659	0.0506818	55.0428	56.7911	52.7123	0.448855	0.066423	0.133886	4.07889	0.382432	85.5722	20.1756	1.02894e-07	3.03605e-05	2.5805	41.9588	0.448855	68.9644	32	32	3	6	TRUE	TRUE
MZT1	Q08AG7	1	0.921399	0.888596	0.432394	0.167347	0.221865	0.136084	0.201071	1	0.832659	0.801962	0.472591	0.169866	0.19422	0.325987	0.269488	1	1.13313	1.25771	0.31555	0.337607	0.371848	0.349925	0.301019	1	0.475513	0.346741	0.62064	0.28006	0.30108	0.429708	0.288833	48.5005	48.8087	46.8222	0.901297	0.166716	0.310768	1.98644	0.734581	145.915	14.4323	3.60085e-06	0.000442705	2.5805	41.9588	0.901297	164.393	32	32	3	6	TRUE	TRUE
SRSF10	O75494	1	0.946633	0.962666	0.472687	0.379533	0.140101	0.131346	0.0871201	1	0.892756	0.768868	0.362235	0.311174	0.122111	0.0627214	0.0646815	1	1.17551	0.978441	0.712577	0.406256	0.181022	0.167563	0.101547	1	1.04065	0.887331	0.362821	0.279774	0.153739	0.0965412	0.0742655	49.4424	50.3473	48.4696	0.22988	0.0904889	0.0535167	1.87763	0.139391	29.5659	9.6963	0.000114099	0.00573868	2.5805	41.9588	0.22988	49.5798	32	32	3	6	TRUE	TRUE
UHRF1	Q96T88	1	0.949482	0.694166	0.235273	0.144564	0.160367	0.086373	0.0800826	1	0.779891	0.468037	0.256958	0.159086	0.0753738	0.0620482	0.0878226	1	0.977601	0.651397	0.184948	0.0994223	0.0535823	0.0497813	0.0426464	1	0.791254	0.374056	0.128847	0.0735277	0.0611563	0.0435053	0.0425477	46.1535	46.9382	45.0632	0.136875	0.0148088	0.0192977	1.87502	0.122066	35.3823	48.9942	5.47784e-13	2.42449e-09	2.5805	41.9588	0.136875	11.7425	32	32	3	6	TRUE	TRUE
PCM1	Q15154	1	0.736649	0.547724	0.336569	0.233248	0.0996629	0.0814289	0.0700105	1	0.66187	0.436555	0.287727	0.172782	0.0812165	0.0669835	0.0568712	1	0.823893	0.560565	0.348212	0.197222	0.0934773	0.0793381	0.0568026	1	0.616627	0.393377	0.294702	0.170658	0.0817387	0.0689514	0.0537196	45.6273	46.5301	44.6686	0.0717455	0.0109542	0.0200506	1.86147	0.0607913	14.0266	21.3657	5.27815e-08	2.12374e-05	2.5805	41.9588	0.0717455	10.6747	32	32	3	6	TRUE	TRUE
DDX18	Q9NVP1	1	1.01259	1.24893	1.08231	0.365838	0.0847664	0.0863551	0.0291691	1	0.966018	0.960425	0.585575	0.0722267	0.0255397	0.0396252	0.0532804	1	1.13423	1.16642	0.825334	0.150988	0.0870092	0.0894952	0.0789275	1	0.915296	1.03385	0.669312	0.124468	0.0696258	0.0800062	0.0771329	50.2335	51.1234	49.4341	0.323488	0.166744	0.0184864	1.68929	0.156743	47.6005	12.1365	1.79412e-05	0.00149826	2.5805	41.9588	0.323488	63.7732	32	32	3	6	TRUE	TRUE
BRD8	Q9H0E9	1	0.931237	0.993931	0.78708	0.564931	0.256693	0.19472	0.11605	1	0.832397	0.730916	0.624727	0.454951	0.29622	0.1141	0.0808743	1	1.02527	0.947837	0.613046	0.492106	0.249305	0.0854061	0.0906399	1	0.860776	0.712065	0.616153	0.364273	0.233311	0.151083	0.0794754	51.3053	51.8764	50.2045	0.149654	0.0441464	0.0221567	1.67189	0.105507	28.6968	20.4406	8.85188e-08	2.79846e-05	2.5805	41.9588	0.149654	22.8275	32	32	3	6	TRUE	TRUE
RBM3	P98179	1	0.921896	0.961278	0.813716	0.518112	0.33541	0.170749	0.0811347	1	0.884311	0.83681	0.61282	0.451099	0.21962	0.14247	0.0791845	1	1.11617	1.04257	0.659286	0.514576	0.283678	0.17461	0.0865652	1	0.849037	0.789157	0.598218	0.443727	0.208882	0.143071	0.0872133	51.5367	52.2166	50.615	0.142975	0.0528612	0.0196688	1.6016	0.0901133	24.2534	15.7925	1.46789e-06	0.000232032	2.5805	41.9588	0.142975	24.9714	32	32	3	6	TRUE	TRUE
ZMYM3	Q14202	1	0.815019	0.561279	0.377129	0.280232	0.185497	0.106478	0.0543047	1	0.705496	0.489128	0.275202	0.241864	0.168171	0.124991	0.0593016	1	0.854291	0.634079	0.346245	0.223373	0.139741	0.11634	0.0785737	1	0.7594	0.49872	0.31274	0.21506	0.13752	0.126321	0.0835278	46.4847	47.1964	45.7158	0.0477223	0.0102217	0.0118993	1.48064	0.0375006	8.81428	18.8181	2.26291e-07	5.89156e-05	2.5805	41.9588	0.0477223	7.61607	32	32	3	6	TRUE	TRUE
ADNP	Q9H2P0	1	0.858781	0.632337	0.197327	0.144816	0.0945103	0.0958018	0.069705	1	0.88773	0.510586	0.193194	0.135289	0.106415	0.0912376	0.0941624	1	0.891242	0.703084	0.220198	0.152284	0.119933	0.1038	0.0512943	1	0.709484	0.480661	0.164956	0.112108	0.106466	0.104866	0.0984173	46.1935	46.8824	45.4521	0.102784	0.0311052	0.0303549	1.43033	0.0716792	14.2276	10.9328	4.38079e-05	0.00293778	2.5805	41.9588	0.102784	21.1602	32	32	3	6	TRUE	TRUE
TM9SF4	Q92544	1	0.922888	0.967981	0.84029	0.544525	0.197576	0.127463	0.0691483	1	0.937893	1.02665	0.791318	0.337548	0.0706901	0.0360346	0.0254969	1	0.902005	1.03143	0.816954	0.597791	0.231206	0.138974	0.0760225	1	0.923812	1.0061	0.822813	0.330898	0.0995586	0.0557643	0.031661	51.5878	52.3519	50.9712	0.121001	0.0274643	0.0135731	1.38064	0.0935362	27.5305	31.6832	3.40659e-10	3.76939e-07	2.5805	41.9588	0.121001	14.1288	32	32	3	6	TRUE	TRUE
HNRNPA3	P51991	1	0.939345	0.633438	0.227754	0.0894803	0.0353946	0.045551	0.0321237	1	0.834938	0.515476	0.149153	0.0607348	0.0215274	0.0190815	0.0205756	1	1.10818	0.889339	0.288763	0.0735151	0.0254181	0.021177	0.022795	1	0.882935	0.639922	0.179461	0.0487485	0.022819	0.0180413	0.0141085	46.9724	47.5078	46.2447	0.135729	0.0519475	0.0252687	1.26309	0.0837815	20.1454	12.3215	1.56916e-05	0.0013874	2.5805	41.9588	0.135729	26.5848	32	32	3	6	TRUE	TRUE
HNRNPH3	P31942	1	0.900487	0.408848	0.0835876	0.0544335	0.0334452	0.0339167	0.0333093	1	0.831977	0.302445	0.0404957	0.0360684	0.0271793	0.0329457	0.0322578	1	1.04799	0.506076	0.123452	0.0694454	0.0263654	0.0219632	0.0206253	1	0.833838	0.326416	0.0907286	0.046313	0.027968	0.0229197	0.0166263	45.2262	45.7937	44.5527	0.0633811	0.0176991	0.00372948	1.24096	0.045682	14.4438	31.8334	3.1916e-10	3.76939e-07	2.5805	41.9588	0.0633811	7.37767	32	32	3	6	TRUE	TRUE
PDCD11	Q14690	1	0.973689	0.425452	0.220357	0.186929	0.177044	0.0830986	0.0258421	1	0.819539	0.345443	0.169145	0.161616	0.152696	0.0658953	0.0229688	1	0.954833	0.608068	0.271586	0.162045	0.107425	0.0925349	0.0666379	1	0.884696	0.43405	0.148598	0.156561	0.086557	0.0982807	0.069682	45.6975	46.293	45.0583	0.0896111	0.0359957	0.0198141	1.23474	0.0536154	11.6375	9.84789	0.000101231	0.00520987	2.5805	41.9588	0.0896111	19.2148	32	32	3	6	TRUE	TRUE
ZNF326	Q5BKZ1	1	1.05232	0.772161	0.150904	0.0881051	0.0457103	0.0342017	0.0247105	1	0.889768	0.611107	0.0778214	0.039703	0.0247697	0.0106185	0.00533449	1	1.10414	0.806212	0.147254	0.094646	0.0530782	0.0333723	0.0230278	1	0.799421	0.487361	0.126924	0.0564045	0.0418032	0.0272798	0.0259409	46.7234	47.1711	45.9366	0.140733	0.0190648	0.0407822	1.23448	0.121669	27.8484	21.9762	3.77782e-08	1.67206e-05	2.5805	41.9588	0.140733	20.6048	32	32	3	6	TRUE	TRUE
RRP1B	Q14684	1	0.909802	0.518197	0.18674	0.16481	0.124737	0.108967	0.0587092	1	0.905041	0.41118	0.134744	0.130543	0.0923476	0.0833553	0.0552023	1	1.04531	0.535131	0.147931	0.101613	0.0517445	0.0348069	0.0274362	1	0.778551	0.347757	0.104357	0.0955758	0.0417423	0.0196151	0.0215746	45.6165	46.169	44.9399	0.0863972	0.024053	0.0196234	1.22906	0.0623442	14.7083	15.9042	1.36585e-06	0.000223898	2.5805	41.9588	0.0863972	15.0374	32	32	3	6	TRUE	TRUE
PLEKHA5	Q9HAU0	1	0.943172	0.570189	0.294336	0.167322	0.126086	0.185889	0.0892053	1	0.916951	0.45112	0.257176	0.187298	0.105827	0.145858	0.0834125	1	1.06068	0.728179	0.25249	0.158946	0.136379	0.0786437	0.0362856	1	0.984579	0.490076	0.128995	0.115205	0.0857099	0.0862034	0.0640185	46.4574	47.0497	45.8448	0.0973463	0.0356565	0.0205885	1.2049	0.0616897	14.1507	11.882	2.16018e-05	0.00173835	2.5805	41.9588	0.0973463	19.3647	32	32	3	6	TRUE	TRUE
OSBP	P22059	1	0.966222	1.12797	0.869989	0.697559	0.139585	0.0378817	0.0275046	1	1.09349	1.17379	0.921519	0.428223	0.0581705	0.084343	0.0878207	1	0.973984	1.10868	0.887168	0.656991	0.0817227	0.0677131	0.0562499	1	0.94496	0.959393	0.831303	0.408026	0.0706991	0.0636534	0.0585673	52.1107	52.7028	51.4987	0.17951	0.0554157	0.0558088	1.20406	0.124095	23.5102	9.98277	9.10576e-05	0.00496019	2.5805	41.9588	0.17951	38.2935	32	32	3	6	TRUE	TRUE
ATF7IP	Q6VMQ6	1	0.894661	0.649991	0.150174	0.0885785	0.0553826	0.0488485	0.0413159	1	0.883184	0.526274	0.126042	0.0692271	0.0524136	0.0405101	0.0392889	1	0.880924	0.649561	0.148664	0.0650829	0.0416723	0.0331354	0.0298601	1	0.775476	0.450587	0.109818	0.0612978	0.0302594	0.0259761	0.0202731	46.1377	46.6957	45.504	0.0839681	0.0214447	0.0239945	1.19166	0.0625234	13.2651	13.7872	5.58655e-06	0.000618152	2.5805	41.9588	0.0839681	15.6443	32	32	3	6	TRUE	TRUE
MYO1G	B0I1T2	1	0.861503	0.588171	0.233103	0.0889513	0.0394366	0.0276494	0.0182819	1	0.837279	0.545641	0.176682	0.066797	0.0347746	0.0256554	0.0174719	1	1.12777	0.783277	0.283561	0.0840574	0.0418556	0.025977	0.0154516	1	0.842295	0.56095	0.166629	0.0390883	0.0187089	0.0202767	0.0165458	46.7193	47.2253	46.0365	0.114141	0.0567061	0.0155729	1.18883	0.0574349	14.4127	9.41735	0.000142451	0.00676005	2.5805	41.9588	0.114141	24.885	32	32	3	6	TRUE	TRUE
GTPBP4	Q9BZE4	1	0.937647	0.54519	0.288471	0.239366	0.11459	0.0985353	0.053183	1	0.839444	0.440537	0.251743	0.251246	0.113087	0.124326	0.124193	1	1.0632	0.62512	0.314301	0.180826	0.0725816	0.0600796	0.0319039	1	0.875119	0.482523	0.293077	0.175258	0.0616378	0.0598029	0.0413219	46.4997	47.0123	45.8686	0.088101	0.0344309	0.021905	1.14365	0.0536702	10.9365	9.16826	0.00017401	0.00747787	2.5805	41.9588	0.088101	19.3959	32	32	3	6	TRUE	TRUE
HNRNPA2B1	P22626	1	0.962831	0.864923	0.336873	0.0935317	0.0365289	0.0357007	0.040024	1	0.932755	0.743854	0.209388	0.0718154	0.0237144	0.0195136	0.0337008	1	1.17192	0.901275	0.336099	0.105576	0.0332662	0.0343002	0.0385186	1	0.853591	0.650842	0.228857	0.0709218	0.0283869	0.0306759	0.0400422	47.6751	48.1987	47.0906	0.111686	0.0334721	0.0241382	1.10815	0.0782142	18.6178	15.2625	2.07301e-06	0.000286723	2.5805	41.9588	0.111686	19.8347	32	32	3	6	TRUE	TRUE
DENND4C	Q5VZ89	1	0.944407	0.956136	0.541439	0.171587	0.0714136	0.0571546	0.0343802	1	0.805651	0.744836	0.32043	0.135182	0.0369583	0.0775567	0.0550242	1	0.904515	0.918534	0.487042	0.139938	0.0401867	0.0390325	0.0286408	1	0.934369	0.845762	0.413035	0.114248	0.0294742	0.0408694	0.0213269	48.6295	49.1275	48.0442	0.108647	0.0161558	0.0475978	1.08337	0.0924914	15.4564	11.4498	2.97194e-05	0.00226789	2.5805	41.9588	0.108647	21.9498	32	32	3	6	TRUE	TRUE
GEMIN8	Q9NWZ8	1	0.957955	0.796853	0.354322	0.250239	0.205886	0.173294	0.163786	1	0.943999	0.684672	0.288071	0.21392	0.192757	0.224629	0.13968	1	1.06927	0.793005	0.316473	0.190255	0.137685	0.142507	0.108051	1	0.813766	0.571859	0.254849	0.180958	0.131124	0.138534	0.0985903	47.4007	47.8464	46.8075	0.0988028	0.0174615	0.0372653	1.03884	0.0813413	15.1749	13.0955	9.03906e-06	0.000930392	2.5805	41.9588	0.0988028	18.8419	32	32	3	6	TRUE	TRUE
GALNT2	Q10471	1	0.881005	0.915897	0.761359	0.267966	0.0923204	0.0768152	0.0381128	1	0.955964	1.06741	0.610385	0.15426	0.0392984	0.0381423	0.0324069	1	0.903819	1.02658	0.720307	0.23943	0.0608057	0.0525383	0.0361743	1	0.89039	0.958537	0.545874	0.10029	0.0225592	0.0286872	0.0252377	49.8664	50.385	49.374	0.105803	0.0320392	0.0284029	1.01099	0.0737641	15.6174	12.2029	1.70967e-05	0.0014552	2.5805	41.9588	0.105803	20.8097	32	32	3	6	TRUE	TRUE
STRN4	Q9NRL3	1	0.955838	0.91809	0.537078	0.246412	0.0571603	0.0674106	0.0347128	1	0.97753	0.952065	0.59685	0.264593	0.054103	0.0478522	0.03643	1	0.837661	0.722971	0.561684	0.343345	0.187321	0.155523	0.112167	1	1.0365	1.09446	0.836395	0.338601	0.136757	0.122592	0.119925	50.053	49.433	50.4653	0.193338	0.0607865	0.0611748	-1.03231	0.132551	24.5742	9.51595	0.000131669	0.00640406	2.5805	41.9588	0.193338	41.9901	32	32	3	6	TRUE	TRUE
MLLT11	Q13015	1	0.753066	0.532449	0.226845	0.139591	0.0963349	0.109044	0.0798387	1	0.925266	0.624903	0.292882	0.138492	0.100009	0.112241	0.10242	1	0.726247	0.478716	0.208307	0.113284	0.0702399	0.0823074	0.0724218	1	0.831502	0.559903	0.253507	0.124747	0.0780024	0.0559101	0.0588218	46.0391	45.3618	46.6271	0.0646181	0.0196601	0.0144397	-1.26524	0.0449581	10.5072	14.5523	3.32168e-06	0.000432405	2.5805	41.9588	0.0646181	11.7402	32	32	3	6	TRUE	TRUE
SLBP	Q14493	1	1.01273	0.217877	0.275973	0.19764	0.0987992	0.0767307	0.0373899	1	0.960053	0.716121	0.27003	0.154787	0.0809701	0.066342	0.0164548	1	1.22312	0.322554	0.334738	0.178149	0.0750351	0.0650445	0.0331566	1	0.938413	0.611036	0.269423	0.156449	0.0967196	0.0549341	0.0194667	46.2807	45.3898	47.1792	0.320159	0.15395	0.012558	-1.78941	0.166209	52.9007	15.0045	2.45725e-06	0.00032957	2.5805	41.9588	0.320159	57.3271	32	32	3	6	TRUE	TRUE
GPATCH2	Q9NW75	1	0.752972	0.735749	0.66085	0.510299	0.349656	0.1908	0.118052	1	0.957021	0.977314	0.879374	0.685143	0.409256	0.157984	0.0946496	1	0.837202	0.796596	0.674283	0.520754	0.386317	0.17263	0.0590192	1	0.89797	0.844396	0.652012	0.560461	0.42297	0.189576	0.0597251	52.5646	51.5258	53.3734	0.174347	0.0526422	0.058544	-1.84754	0.121705	21.7456	9.23665	0.000164677	0.00729648	2.5805	41.9588	0.174347	38.2804	32	32	3	6	TRUE	TRUE
RAB33A	Q14088	1	0.928125	1.00005	0.763349	0.750699	0.492746	0.506633	0.326461	1	0.931361	1.00888	0.864777	0.864417	0.640934	0.618951	0.412123	1	0.889084	0.987777	0.805493	0.627876	0.409307	0.398522	0.247366	1	0.95408	1.07911	0.87685	0.771749	0.562652	0.537393	0.369023	56.925	55.083	59.0645	0.199812	0.0674573	0.0562746	-3.98146	0.132355	26.1938	9.99796	8.99807e-05	0.00496019	2.5805	41.9588	0.199812	42.5997	32	32	3	6	TRUE	TRUE
SLC39A14	Q15043	1	0.925459	1.10153	1.02636	1.12647	1.04352	1.18386	1.02377	1	0.944045	1.04267	1.06357	1.14875	0.968987	1.14454	1.03479	1	0.898818	1.0382	0.943144	1.08226	0.88663	0.963468	0.853812	1	0.945899	1.09767	0.953809	1.15201	0.921667	1.01115	0.894181	7.43608e+07	62.7077	-15040	0.235421	0.11858	0.109348	15102.7	0.116841	2.5797	0.534522	0.634744	1	2.5805	41.9588	0.235421	78.4735	32	32	3	6	FALSE	FALSE
RAP1B	P61224	1	0.952681	1.11419	0.887465	1.04201	0.838895	0.976416	0.922706	1	0.940214	1.0116	0.842821	0.939544	0.831049	1.03597	0.838502	1	0.930307	1.09903	0.874838	1.15019	0.912308	1.08402	0.925078	1	0.881444	0.975114	0.929185	1.16061	0.907673	1.07374	0.815286	167.493	93.4004	-1743.61	0.269149	0.125745	0.1343	1837.01	0.143404	3.1344	0.569247	0.613079	1	2.5805	41.9588	0.269149	89.5309	32	32	3	6	FALSE	FALSE
SLC2A1	P11166	1	0.883105	1.00371	0.864028	0.936702	0.803176	0.94367	0.730851	1	0.917008	1.04431	0.894077	0.984637	0.784711	1.02226	0.79879	1	0.926618	1.05369	0.978943	1.07892	0.932071	1.15365	0.961471	1	0.987635	1.05598	0.997083	1.19771	0.938119	1.18706	1.03771	216.815	436.948	62.6264	0.354651	0.153759	0.176899	374.321	0.200891	8.26021	1.17979	0.325315	0.904787	2.5805	41.9588	0.354651	113.843	32	32	3	6	FALSE	FALSE
DCTPP1	Q9H773	1	0.9013	1.10293	0.944055	1.10757	0.888696	1.0381	0.900275	1	0.934357	1.03755	0.867832	1.03779	0.83094	1.05519	0.920465	1	0.899291	1.03082	0.886536	1.05932	0.828434	0.988276	0.835972	1	0.938721	1.02955	0.938655	1.09282	0.867948	1.05237	0.872738	131.231	77.4073	-191.227	0.20903	0.109769	0.0960017	268.635	0.0992607	1.12202	0.25752	0.826952	1	2.5805	41.9588	0.20903	70.8449	32	32	3	6	FALSE	FALSE
CHMP4B	Q9H444	1	0.908661	1.09839	0.862947	1.07164	0.829198	1.04584	0.971484	1	0.977435	1.038	0.882494	1.03545	0.862982	1.0658	0.905896	1	0.910749	1.06492	0.935256	1.01987	0.819166	0.930652	0.827907	1	1.00782	1.12694	0.912134	1.09941	0.824809	0.96707	0.824719		315.946	82.2214		0.117373	0.108798	233.724		-9.73666	-2.03314	1	1	2.5805	41.9588	0.197891	77.8686	32	32	3	6	FALSE	FALSE
GOT1	P17174	1	0.906693	1.10038	0.931753	1.0302	0.864338	1.07523	0.950382	1	0.958202	1.10205	0.946054	1.07449	0.89819	1.11278	0.949355	1	0.924803	1.06366	0.947816	1.06035	0.841057	0.983895	0.861447	1	0.944586	1.09689	0.957559	1.07488	0.877088	1.04152	0.892483		122.235	62.6356		0.0930475	0.0820207	59.5996		-1.47023	-0.396618	1	1	2.5805	41.9588	0.170798	60.2743	32	32	3	6	FALSE	FALSE
PSMB2	P49721	1	0.917427	0.982982	0.785593	1.00645	0.74197	0.970319	0.800716	1	0.950737	0.952716	0.871321	1.04091	0.803875	0.99673	0.814445	1	0.919283	0.989051	0.870118	1.04733	0.801714	0.948152	0.779565	1	0.995175	1.08553	0.878709	1.09349	0.814256	0.947555	0.746632	96.5005	132.278	78.3972	0.23663	0.113811	0.113279	53.8813	0.122819	3.28444	0.683057	0.546307	1	2.5805	41.9588	0.23663	78.1852	32	32	3	6	FALSE	FALSE
GPN1	Q9HCN4	1	0.954851	1.01875	0.901341	1.08934	0.927995	1.07362	0.871637	1	0.888844	1.03079	1.03521	1.19893	1.0687	1.05638	0.843674	1	0.936244	0.924623	0.850886	0.992664	0.867713	0.91226	0.749873	1	0.908045	0.918575	0.795888	0.942965	0.8186	0.914201	0.734734	63.5374	112.507	63.5579	0.263483	0.0961774	0.167734	48.9487	0.167306	-0.147376	-0.0263733	1	1	2.5805	41.9588	0.263483	90.8621	32	32	3	6	FALSE	FALSE
MYCBP	Q99417	1	0.917597	1.05501	0.811332	1.00771	0.712134	0.866374	0.793503	1	0.938939	1.02568	0.937171	1.02872	0.793989	0.890164	0.686182	1	0.905473	1.04232	0.971168	1.09666	0.934247	1.01306	0.926982	1	0.951081	1.05025	0.894716	1.10486	0.85083	0.921442	0.753629	75.626	108.984	68.1994	0.243176	0.141307	0.0803397	40.7845	0.101869	7.41239	1.5794	0.213017	0.74767	2.5805	41.9588	0.243176	76.3108	32	32	3	6	FALSE	FALSE
MRPS36	P82909	1	0.910455	1.07632	0.868445	1.01113	0.826743	1.01447	0.854399	1	1.02878	1.1445	0.969026	1.14157	0.880415	1.09183	0.90968	1	1.01552	1.18087	0.863827	1.05293	0.79765	0.773569	0.638711	1	0.965414	1.00694	0.974194	1.01476	0.831489	0.861445	0.707264	70.555	103.561	68.1756	0.319676	0.170168	0.131962	35.3853	0.149508	6.04082	0.94427	0.416809	0.984122	2.5805	41.9588	0.319676	104.021	32	32	3	6	FALSE	FALSE
SLC37A2	Q8TED4	1	0.987738	1.00422	0.909256	0.998544	0.839845	1.03378	0.845745	1	1.1993	1.28805	1.10395	1.14473	0.941999	1.12677	0.987946	1	0.829854	0.904349	0.874875	0.99917	0.76078	0.848657	0.615762	1	0.98905	1.14905	0.864721	1.12377	0.843688	0.856548	0.667539	68.3664	90.2178	63.7935	0.516487	0.137543	0.325993	26.4243	0.378944	18.2305	1.85741	0.15868	0.654085	2.5805	41.9588	0.516487	159.591	32	32	3	6	FALSE	FALSE
PSMA1	P25786	1	0.927349	1.01082	0.840675	1.01172	0.783085	0.956993	0.851707	1	0.893612	1.02439	0.928615	1.0799	0.861887	1.0238	0.837882	1	0.882487	0.992681	0.870921	1.03343	0.799426	0.895263	0.711936	1	0.959767	1.07858	0.865967	1.02854	0.780085	0.882916	0.735136	86.541	101.913	76.304	0.217538	0.0971772	0.112461	25.6087	0.120361	2.71974	0.612704	0.586816	1	2.5805	41.9588	0.217538	72.1766	32	32	3	6	FALSE	FALSE
RAB6A	P20340	1	0.894262	1.02848	0.883865	1.00595	0.781613	0.910367	0.723117	1	0.905277	1.01699	0.912738	1.01836	0.828739	0.939713	0.739008	1	0.835939	0.976589	0.817324	1.00635	0.839494	0.863633	0.720174	1	0.904003	1.04086	0.935354	1.10871	0.820513	0.959127	0.795518	77.6238	84.5785	71.8261	0.201879	0.0936143	0.0920444	12.7524	0.108265	5.5845	1.42057	0.252097	0.807367	2.5805	41.9588	0.201879	63.9205	32	32	3	6	FALSE	FALSE
FIS1	Q9Y3D6	1	0.960319	0.936418	0.881681	1.03738	0.826659	1.00542	0.80713	1	0.932149	1.05442	1.01308	1.07983	0.987521	1.0224	0.793556	1	0.97176	1.05327	0.98081	1.03968	0.839978	0.976786	0.761437	1	1.02776	1.20834	0.940558	1.11234	0.890838	0.944116	0.779958	63.5428	75.5507	63.6224	0.17326	0.08004	0.0895933	11.9284	0.0932198	1.24857	0.347613	0.761169	1	2.5805	41.9588	0.17326	58.4032	32	32	3	6	FALSE	FALSE
TMF1	P82094	1	0.997431	1.10293	0.77939	0.781171	0.51331	0.533128	0.600689	1	0.999409	1.06489	0.877489	0.810847	0.534263	0.542882	0.526674	1	0.897577	1.0029	0.766303	0.709291	0.468242	0.459666	0.481369	1	0.93846	1.02336	0.765199	0.725443	0.446125	0.455911	0.443381	58.713	68.8737	57.438	0.145244	0.0799438	0.061034	11.4357	0.0653006	1.46896	0.492102	0.662018	1	2.5805	41.9588	0.145244	48.5373	32	32	3	6	FALSE	FALSE
GTF2A1	P52655	1	0.87052	1.01942	0.826736	0.993775	0.758431	0.996006	0.755567	1	0.95474	0.938167	0.859196	1.04479	0.826941	0.804335	0.631514	1	0.932556	1.02977	0.937463	1.08247	0.895696	0.968794	0.744241	1	0.966336	1.06803	0.858304	1.06777	0.863592	0.899994	0.680943	69.2392	77.6346	66.2297	0.230081	0.126247	0.0835855	11.4049	0.103834	6.97133	1.56905	0.215368	0.748965	2.5805	41.9588	0.230081	72.2435	32	32	3	6	FALSE	FALSE
SIGMAR1	Q99720	1	0.837926	0.970936	0.848262	0.867185	0.738602	0.793202	0.666681	1	0.887148	0.98183	0.758544	0.887525	0.711754	0.799051	0.676948	1	0.990738	1.05476	0.938623	1.06722	0.906974	0.952962	0.828866	1	0.973758	1.07829	0.96987	1.26526	0.962831	1.05117	0.76195	74.0118	79.7302	68.4418	0.39159	0.116736	0.266513	11.2884	0.274854	2.87156	0.353859	0.756702	1	2.5805	41.9588	0.39159	131.949	32	32	3	6	FALSE	FALSE
PSMB7	Q99436	1	0.924324	1.00157	0.814688	0.957842	0.713118	0.870866	0.781794	1	0.913838	0.997214	0.878937	0.982317	0.793683	0.918497	0.784157	1	0.848743	0.981703	0.831687	1.10221	0.878445	0.933835	0.798736	1	0.875589	1.04852	0.895192	1.07732	0.831521	0.927081	0.870907	118.115	122.197	111.126	0.20877	0.120873	0.0834492	11.0705	0.0878972	1.5314	0.353972	0.756621	1	2.5805	41.9588	0.20877	70.3461	32	32	3	6	FALSE	FALSE
SC5D	O75845	1	0.744406	0.962323	0.906183	0.75338	0.682204	0.968788	0.474067	1	0.597966	0.854563	0.788069	0.694398	0.571212	0.573533	0.469598	1	0.929924	1.01258	0.82206	0.894567	0.702882	0.806813	0.724298	1	1.00491	1.01909	0.829675	0.93566	0.565531	0.728531	0.653425	70.2146	76.5003	65.7012	0.485612	0.196973	0.237551	10.7992	0.288639	17.5894	1.91175	0.149823	0.639052	2.5805	41.9588	0.485612	149.602	32	32	3	6	FALSE	FALSE
MAN2B1	O00754	1	0.903286	1.05865	0.89708	1.0926	0.857288	1.02716	0.914013	1	0.892472	1.01805	0.930301	1.10906	0.931505	1.06424	0.930797	1	0.926612	1.03138	0.896215	0.983433	0.741038	0.819279	0.708943	1	0.94129	1.06671	0.946248	1.00677	0.798597	0.895436	0.752797	83.7287	86.5185	75.9449	0.255129	0.136318	0.109544	10.5737	0.118811	3.19077	0.612915	0.586691	1	2.5805	41.9588	0.255129	84.6478	32	32	3	6	FALSE	FALSE
POLR2I	P36954	1	0.975838	1.05942	0.546023	0.814776	0.654341	0.520063	0.543051	1	0.862081	0.843895	0.601726	0.750483	0.600772	0.666167	0.474273	1	1.00034	1.13583	0.691557	0.977396	0.735537	0.647333	0.571764	1	0.861113	0.99997	0.701734	0.839088	0.634	0.54644	0.454156	63.4899	71.1484	61.862	0.385143	0.243513	0.103708	9.28636	0.14163	13.0559	1.7758	0.172991	0.683867	2.5805	41.9588	0.385143	119.545	32	32	3	6	FALSE	FALSE
PRKRIP1	Q9H875	1	0.949566	1.04375	0.826138	0.930366	0.837716	0.874238	0.699862	1	0.990479	1.08097	0.880226	0.982278	0.842778	0.941073	0.631598	1	0.871562	1.01769	0.993764	0.942783	0.738151	0.861479	0.655189	1	0.979889	1.2195	1.10264	1.01237	0.860832	0.852471	0.64813	66.8271	71.8202	64.528	0.212811	0.0749452	0.115026	7.29222	0.137866	7.86336	1.95485	0.143156	0.620576	2.5805	41.9588	0.212811	65.4054	32	32	3	6	FALSE	FALSE
RAB5C	P51148	1	0.912872	1.00814	0.875242	1.06474	0.809186	1.02684	0.813171	1	0.853676	1.02907	0.949757	1.07179	0.869794	1.01499	0.849327	1	0.906611	1.00313	0.904799	1.03159	0.839674	0.917944	0.73055	1	0.932858	1.07361	0.891316	1.01298	0.79482	0.907588	0.734498	78.9029	83.3039	76.384	0.211031	0.102397	0.107841	6.9199	0.108634	0.272943	0.0613133	0.968564	1	2.5805	41.9588	0.211031	72.3832	32	32	3	6	FALSE	FALSE
PRTFDC1	Q9NRG1	1	0.922832	1.07102	0.861418	1.05087	0.854807	0.983132	0.931895	1	0.889797	1.01975	0.963702	1.0805	0.909468	1.03725	0.911159	1	0.864559	1.0589	0.861697	1.03355	0.757967	0.837544	0.729017	1	0.941622	1.0153	0.921542	1.04076	0.777528	0.914676	0.805832	99.2433	98.4397	92.6848	0.23464	0.13705	0.0900545	5.75491	0.0975894	2.5942	0.539475	0.631617	1	2.5805	41.9588	0.23464	78.1901	32	32	3	6	FALSE	FALSE
CASP6	P55212	1	0.948134	1.10067	0.950786	1.09314	0.865798	0.945092	0.743729	1	0.954819	1.07647	1.00517	1.12713	0.903985	0.937485	0.758324	1	0.886513	0.967666	0.88324	1.00677	0.834479	0.907908	0.836812	1	0.957343	1.01153	0.894308	1.04047	0.839863	0.949287	0.82935	70.4611	74.0086	68.3075	0.154832	0.0825584	0.0693736	5.70113	0.0722736	0.998459	0.310367	0.788085	1	2.5805	41.9588	0.154832	52.3087	32	32	3	6	FALSE	FALSE
TMEM160	Q9NX00	1	0.98121	1.27308	1.22047	1.23604	0.965819	0.889687	0.57172	1	0.894477	1.08439	1.01803	1.05342	0.607049	0.442791	0.418144	1	0.978185	0.951682	0.963619	0.765039	0.659545	0.49327	0.308565	1	1.02899	1.0924	1.21585	1.06646	0.683995	0.663161	0.454909		61.2394	55.8295		0.41912	0.123299	5.40991		27.8111	2.42146	0.0876964	0.466154	2.5805	41.9588	0.623197	186.75	32	32	3	6	FALSE	FALSE
LSM3	P62310	1	0.951466	0.98066	0.87013	0.724315	0.567811	0.508158	0.40769	1	0.859529	0.92926	0.760251	0.781138	0.454692	0.491989	0.430457	1	1.03903	1.06505	0.93043	0.828468	0.607305	0.555891	0.4211	1	1.11302	1.23665	0.540519	0.494016	0.301827	0.316039	0.269077	55.3424	58.1326	52.7498	0.429202	0.0288873	0.278327	5.38279	0.400314	41.9991	6.45645	0.00174496	0.0374598	2.5805	41.9588	0.429202	105.771	32	32	3	6	FALSE	FALSE
ATP5F1C	P36542	1	0.91209	1.0178	0.837646	1.04034	0.839546	0.964804	0.692918	1	0.888957	0.960367	0.887545	1.06145	0.849987	0.971649	0.7094	1	0.884596	0.967263	0.844408	1.03687	0.842169	0.913658	0.642663	1	0.942833	1.02737	0.896058	1.08226	0.844762	0.941791	0.668283	64.1956	68.7972	63.5365	0.224114	0.121153	0.0982689	5.2607	0.102961	1.61537	0.347686	0.761116	1	2.5805	41.9588	0.224114	75.5449	32	32	3	6	FALSE	FALSE
PLTP	P55058	1	1.0385	1.16407	0.919149	1.07729	0.719527	0.690059	0.583742	1	0.890122	1.06685	1.10175	1.08475	0.678239	0.574172	0.395923	1	0.788615	0.7738	0.731389	0.932168	0.717753	0.790331	0.58997	1	1.01654	1.29509	0.948475	1.1133	0.846511	0.912431	0.460536	62.4459	66.3491	61.344	0.560952	0.223977	0.273703	5.00514	0.336975	21.7841	2.06721	0.127161	0.579508	2.5805	41.9588	0.560952	171.346	32	32	3	6	FALSE	FALSE
PSMB3	P49720	1	0.943291	0.970704	0.803245	0.960539	0.740532	0.84949	0.726903	1	0.859497	1.01959	0.946664	1.06142	0.867042	0.99495	0.795858	1	0.945109	1.06729	0.9109	1.07962	0.797687	0.898054	0.69862	1	0.955206	1.10983	0.928738	1.06717	0.799743	0.881697	0.726581	72.2575	74.1437	69.3362	0.222477	0.100805	0.102693	4.80743	0.121672	6.53432	1.51648	0.227717	0.767027	2.5805	41.9588	0.222477	70.0623	32	32	3	6	FALSE	FALSE
TATDN3	Q17R31	1	0.891095	1.05128	0.825985	0.957798	0.816907	0.863364	0.663977	1	0.927854	1.19067	1.13694	1.18995	1.06546	1.04163	0.64569	1	0.939503	1.07987	0.929596	1.07345	0.922632	0.940019	0.729051	1	0.931727	1.07639	0.999518	1.14653	0.875704	0.877741	0.631148	63.3384	67.4452	62.7049	0.276939	0.0945449	0.161553	4.74032	0.182394	7.17546	1.32324	0.279496	0.846995	2.5805	41.9588	0.276939	88.172	32	32	3	6	FALSE	FALSE
ATP5F1E	P56381	1	0.900758	1.05459	0.868112	1.02204	0.806753	0.893419	0.764117	1	0.924627	1.00047	0.830344	1.0086	0.837224	0.923832	0.655306	1	0.95799	1.09811	0.888838	1.02671	0.795324	0.93916	0.703991	1	0.950439	1.06308	0.923706	1.03292	0.84808	0.976585	0.732803	70.9684	72.7587	68.2593	0.194175	0.0979627	0.0947903	4.49944	0.0962122	0.489556	0.119949	0.928516	1	2.5805	41.9588	0.194175	66.363	32	32	3	6	FALSE	FALSE
UBQLN1	Q9UMX0	1	0.89446	0.993392	0.867425	0.991392	0.756369	0.838731	0.650776	1	0.875403	1.05032	0.995304	1.10008	0.874437	0.929713	0.700087	1	0.894505	1.02197	0.878596	1.05681	0.817982	0.845158	0.652571	1	0.931233	1.0335	0.887188	1.0437	0.862016	0.887527	0.619992	66.0361	68.5883	64.146	0.18873	0.0859022	0.0803192	4.44226	0.102827	7.74937	2.20178	0.110379	0.535675	2.5805	41.9588	0.18873	57.2285	32	32	3	6	FALSE	FALSE
TMA7	Q9Y2S6	1	0.966077	1.17741	0.959867	1.06859	0.887625	0.979841	0.843791	1	0.939347	1.05665	0.93099	1.09477	0.866563	1.02324	0.76635	1	0.931479	1.14728	0.880729	1.08717	0.907106	0.929975	0.763921	1	0.819855	0.857685	0.913775	1.08091	0.832274	0.956756	0.68441	64.201	67.0271	62.9091	0.257585	0.109713	0.138792	4.11802	0.147872	3.12624	0.594132	0.597924	1	2.5805	41.9588	0.257585	85.5577	32	32	3	6	FALSE	FALSE
CHCHD4	Q8N4Q1	1	0.975432	0.973062	0.857503	0.909314	0.812958	0.771668	0.52985	1	0.846885	0.980185	0.938937	0.941209	0.707507	0.806429	0.637195	1	0.873401	1.06268	0.979698	1.09605	0.875844	1.13269	0.962008	1	0.98437	1.19233	1.07115	1.21715	0.955703	1.11093	0.97878	70.5431	73.9234	69.8211	0.562154	0.25223	0.303476	4.10233	0.309924	2.22008	0.188676	0.87816	1	2.5805	41.9588	0.562154	191.324	32	32	3	6	FALSE	FALSE
SLC38A2	Q96QD8	1	0.941321	1.14292	0.815756	0.848989	0.500675	0.576403	0.367911	1	0.967636	1.02222	0.730307	0.852064	0.355432	0.398795	0.271773	1	0.89469	1.02128	0.86396	0.897128	0.680764	0.677347	0.518299	1	0.986247	1.01673	0.915974	0.891297	0.668468	0.625856	0.492825	58.779	61.3076	57.25	0.334267	0.132352	0.181352	4.05761	0.201915	7.0798	1.06585	0.366863	0.948998	2.5805	41.9588	0.334267	108.005	32	32	3	6	FALSE	FALSE
DYNLRB1	Q9NP97	1	0.951525	1.04344	0.953081	1.00104	0.834013	0.907537	0.814415	1	0.883385	1.06864	1.0217	1.10396	0.893634	0.953769	0.869504	1	0.859908	1.05098	0.885946	0.965333	0.739729	0.789868	0.611196	1	0.892177	1.05265	0.895993	1.04258	0.736012	0.863161	0.576878	69.5241	71.4438	67.5789	0.269755	0.0956138	0.162932	3.86482	0.174141	3.85913	0.70493	0.534215	1	2.5805	41.9588	0.269755	89.0149	32	32	3	6	FALSE	FALSE
TK1	P04183	1	0.93722	1.12767	0.937921	1.08767	0.862104	0.92039	0.770913	1	0.930005	1.08524	1.03503	1.16397	0.959577	1.08344	0.881942	1	0.909332	1.01032	0.860693	0.954083	0.670182	0.663501	0.496254	1	0.881144	0.954119	0.916604	1.01309	0.718338	0.739458	0.580929	66.9064	70.6225	66.8374	0.453143	0.182966	0.234687	3.7851	0.270176	12.2185	1.38164	0.26272	0.820281	2.5805	41.9588	0.453143	143.794	32	32	3	6	FALSE	FALSE
DIABLO	Q9NR28	1	0.959458	1.04427	0.910988	0.993513	0.788252	0.810993	0.6748	1	0.914939	1.04744	0.990622	0.992414	0.826114	0.911255	0.604423	1	0.959026	1.11219	0.969995	1.14832	0.902787	0.876558	0.696856	1	0.915784	1.05409	0.981564	1.16285	0.845434	0.878519	0.649383	64.8374	67.57	63.9313	0.175577	0.0817571	0.0903282	3.6387	0.0938198	1.20213	0.329916	0.7739	1	2.5805	41.9588	0.175577	59.2474	32	32	3	6	FALSE	FALSE
BTD	P43251	1	1.05859	1.10067	0.912649	1.15867	0.838181	0.863692	0.711669	1	0.933005	0.944635	1.03166	1.27095	0.9326	0.904797	0.551449	1	0.946151	1.16294	0.998285	0.847297	0.872626	0.902227	0.696739	1	0.806574	0.975304	0.919183	0.928933	0.68696	0.733494	0.582333	64.7087	66.7699	63.2655	0.362963	0.120158	0.219601	3.50437	0.242805	7.98874	1.11046	0.350019	0.935497	2.5805	41.9588	0.362963	116.976	32	32	3	6	FALSE	FALSE
SLC7A5	Q01650	1	0.89257	1.03499	0.82808	0.942495	0.714766	0.767201	0.626264	1	0.97572	1.01899	0.826384	0.95466	0.735512	0.775331	0.557944	1	0.898265	1.05514	0.957827	1.19212	0.983842	1.11611	0.895463	1	0.97112	1.02948	0.996169	1.21404	0.946579	1.10814	0.894424	67.9893	70.1034	66.6006	0.52369	0.264563	0.257545	3.50285	0.259127	0.544697	0.0492708	0.976073	1	2.5805	41.9588	0.52369	179.757	32	32	3	6	FALSE	FALSE
RAP2B	P61225	1	0.916565	1.05029	0.86152	1.0725	0.82611	1.00036	0.693552	1	0.90931	1.0741	0.970092	1.18809	0.956074	1.0512	0.811933	1	0.910851	1.01111	0.923405	1.01095	0.757073	0.841261	0.596691	1	1.00059	1.13207	0.935477	1.03924	0.819442	0.917487	0.715179	64.7745	66.828	63.4061	0.287454	0.131639	0.121171	3.42198	0.155815	11.9279	2.22826	0.107353	0.529863	2.5805	41.9588	0.287454	87.0399	32	32	3	6	FALSE	FALSE
CPPED1	Q9BRF8	1	0.924482	1.08064	0.92051	1.08117	0.807373	1.00786	0.770798	1	0.944689	1.04655	0.915558	1.04427	0.805469	0.873758	0.743173	1	0.908838	1.06229	0.95216	1.05445	0.836058	0.917865	0.816657	1	0.980749	1.17945	1.02615	1.12582	0.875008	0.986547	0.828361	69.9429	72.1589	68.7486	0.214355	0.099325	0.114134	3.41031	0.11503	0.308309	0.0682128	0.964116	1	2.5805	41.9588	0.214355	73.492	32	32	3	6	FALSE	FALSE
RALA	P11233	1	0.934969	1.0986	0.891409	1.00724	0.804779	0.906381	0.63282	1	0.929735	1.06135	0.931055	1.02858	0.867566	0.948964	0.686459	1	0.908656	1.00985	0.840845	0.996656	0.820703	0.892464	0.613466	1	0.944905	1.02102	0.959107	1.073	0.840154	0.950033	0.639773	65.079	66.6381	63.2625	0.184466	0.100891	0.0672381	3.37552	0.0835748	5.62459	1.57995	0.212893	0.74767	2.5805	41.9588	0.184466	57.8853	32	32	3	6	FALSE	FALSE
HAUS4	Q9H6D7	1	0.79761	1.07048	1.48693	0.984637	1.1975	0.638243	0.149631	1	0.96565	1.02764	0.856024	0.968179	0.717879	0.504715	0.25248	1	0.852986	0.557733	0.186203	0.0829661	0.0368834	0.0349946	0.02708	1	0.789692	0.441433	0.148679	0.0544374	0.0412927	0.0347207	0.0213005	52.8012	54.4564	51.1199	3.74014	2.39263	1.25176	3.33646	1.34751	32.9648	0.427188	0.705424	1	2.5805	41.9588	3.74014	1254.73	32	32	3	6	FALSE	FALSE
ATP5F1A	P25705	1	0.9307	1.04589	0.872392	1.04894	0.827223	0.91847	0.724848	1	0.898969	1.01628	0.912275	1.0446	0.854795	0.991642	0.719587	1	0.955415	1.09366	0.861003	1.09531	0.866353	0.911246	0.701833	1	0.850087	0.955626	0.913594	1.06201	0.827007	0.92185	0.669718	66.5988	67.2531	64.0139	0.207644	0.0978186	0.108621	3.23913	0.109825	0.414488	0.094823	0.946208	1	2.5805	41.9588	0.207644	71.0753	32	32	3	6	FALSE	FALSE
H2AC20	Q16777	1	1.26702	1.55273	1.41441	1.17782	0.920064	0.607144	0.126134	1	1.00133	1.04284	1.00148	1.10537	0.763021	0.148373	0.106436	1	1.04076	0.965851	0.795208	0.995521	0.708839	0.380767	0.0859875	1	0.733347	0.724934	0.555344	0.577156	0.455205	0.193753	0.0244475	57.1488	58.6265	55.4482	1.41323	0.700621	0.504483	3.17834	0.712613	71.6571	2.80821	0.0586995	0.374582	2.5805	41.9588	1.41323	414.906	32	32	3	6	FALSE	FALSE
HLA-C	P10321	1	0.949743	1.09013	0.936392	1.07193	0.795315	0.852838	0.640242	1	0.88489	1.08977	0.917347	1.04154	0.824903	0.895213	0.669036	1	0.904864	1.01442	0.900475	0.840582	0.588902	0.521925	0.386108	1	0.932664	1.10888	0.984934	0.912278	0.685499	0.611017	0.429876	65.0689	67.1259	63.9602	0.368398	0.195085	0.16163	3.16574	0.173312	4.02202	0.532496	0.636026	1	2.5805	41.9588	0.368398	122.814	32	32	3	6	FALSE	FALSE
MGST1	P10620	1	1.00783	0.92831	0.838869	0.626546	0.545105	0.390093	0.295996	1	0.806344	1.01308	0.755351	0.590566	0.408891	0.458795	0.299913	1	1.07045	1.1451	0.808458	0.895892	0.575036	0.586269	0.445453	1	0.874905	0.926226	0.707614	0.615675	0.405496	0.356715	0.23793	55.2463	56.9871	53.8729	0.283566	0.122248	0.0796104	3.11424	0.161318	28.1311	6.58164	0.00156029	0.0350549	2.5805	41.9588	0.283566	69.4979	32	32	3	6	FALSE	FALSE
MED8	Q96G25	1	0.927369	0.941106	0.507841	0.363672	0.418892	0.653282	0.575042	1	0.863291	0.837406	0.408762	0.284989	0.354429	0.575378	0.494672	1	0.966829	0.957048	0.537724	0.347394	0.408309	0.596035	0.547932	1	0.934271	0.983139	0.4332	0.319798	0.411382	0.586521	0.45575	48.1884	49.7046	46.6816	0.250207	0.103686	0.123738	3.02302	0.146521	7.84413	1.62894	0.202117	0.733618	2.5805	41.9588	0.250207	78.2998	32	32	3	6	FALSE	FALSE
BPNT1	O95861	1	0.924568	1.03058	0.84322	0.971314	0.761497	0.863418	0.662623	1	0.882	1.04843	0.887953	1.00618	0.812028	0.890778	0.593426	1	0.92021	1.06	0.92356	1.08772	0.868874	0.970626	0.6928	1	0.939865	1.02201	0.871587	0.995097	0.819621	0.883321	0.592058	66.5646	68.2258	65.2526	0.209542	0.111094	0.0908466	2.97319	0.0984478	2.61703	0.612039	0.587211	1	2.5805	41.9588	0.209542	69.5263	32	32	3	6	FALSE	FALSE
MYO5A	Q9Y4I1	1	0.993637	1.28594	0.636369	0.301304	0.159781	0.128708	0.110603	1	0.873712	1.06431	0.544939	0.244417	0.286638	0.340526	0.340285	1	1.04139	0.747083	0.76636	0.850784	0.469483	0.597219	0.355581	1	0.9491	1.23076	0.729978	0.738843	0.341585	0.356054	0.3973	51.4521	52.262	49.3685	0.837088	0.540838	0.254387	2.89347	0.29625	14.413	0.855973	0.457037	1	2.5805	41.9588	0.837088	273.789	32	32	3	6	FALSE	FALSE
SNRPB	P14678	1	0.943351	1.05927	0.889767	1.18431	1.04549	0.976807	0.708172	1	0.952768	1.02544	0.9249	1.19533	1.06506	0.951619	0.646166	1	0.978282	0.981121	0.865181	1.04362	0.909748	0.77857	0.55569	1	0.951242	1.07013	0.781118	1.02318	0.866248	0.752971	0.497912	63.5106	65.6816	62.816	0.273606	0.114926	0.154351	2.86561	0.15868	1.49027	0.261372	0.824099	1	2.5805	41.9588	0.273606	92.7096	32	32	3	6	FALSE	FALSE
RO60	P10155	1	0.93699	1.05237	0.913399	0.998851	0.832112	0.940316	0.722389	1	0.913814	1.05907	0.959281	1.03167	0.886572	0.960043	0.731721	1	0.920977	1.00644	0.864058	0.982912	0.771848	0.824119	0.61991	1	0.942698	1.05421	0.954077	1.05283	0.798871	0.91938	0.718663	68.5686	69.7458	67.0419	0.163279	0.079256	0.0690993	2.70391	0.0840225	5.13794	1.63561	0.200691	0.731168	2.5805	41.9588	0.163279	51.0773	32	32	3	6	FALSE	FALSE
CENPX	A8MT69	1	0.983667	1.20403	0.892215	0.793711	0.496578	0.583381	0.471362	1	0.903745	1.14031	0.935184	0.756438	0.479708	0.58574	0.50431	1	0.947618	1.03528	0.948492	0.841479	0.753447	0.545298	0.348277	1	0.895492	1.14054	0.924185	0.794343	0.497816	0.506864	0.40831	58.1005	58.912	56.2085	0.217372	0.11106	0.0849828	2.70347	0.106312	7.34345	1.76906	0.17423	0.684849	2.5805	41.9588	0.217372	67.4957	32	32	3	6	FALSE	FALSE
ARGLU1	Q9NWB6	1	0.983652	1.05864	0.771025	0.869757	0.741666	0.617846	0.324629	1	0.933381	0.823563	0.625109	0.675468	0.583533	0.453988	0.208047	1	0.955406	0.925412	0.709814	0.437272	0.353809	0.262101	0.125732	1	0.925455	0.934259	0.662666	0.411085	0.295815	0.244553	0.1416	54.6738	55.9358	53.308	0.492684	0.304581	0.131659	2.62775	0.188104	19.4334	2.10386	0.122346	0.570005	2.5805	41.9588	0.492684	150.193	32	32	3	6	FALSE	FALSE
FLOT1	O75955	1	0.926104	0.920815	0.754664	0.944852	0.74545	0.157715	0.0506862	1	0.933813	0.869243	0.658717	0.735727	0.625458	0.105466	0.0311262	1	1.18903	1.20863	1.12727	1.23479	0.962992	0.298047	0.1078	1	0.926083	0.941273	0.613544	0.841422	0.646207	0.144098	0.0453681	56.5548	57.2145	54.6407	0.693875	0.264258	0.237411	2.57376	0.429617	66.1747	6.22973	0.00213983	0.0438466	2.5805	41.9588	0.693875	172.72	32	32	3	6	FALSE	FALSE
RER1	O15258	1	0.941726	1.10626	1.01035	0.908342	0.619974	0.72956	0.446606	1	0.954475	1.13558	0.890099	0.826119	0.56189	0.63203	0.527447	1	0.933789	1.01526	0.854469	0.777119	0.462039	0.510573	0.367245	1	0.924865	0.969998	0.798183	0.739195	0.534441	0.510184	0.411776	60.3917	64.7184	62.1507	0.220404	0.131539	0.0770815	2.56766	0.0888642	4.05666	0.918345	0.428263	0.987384	2.5805	41.9588	0.220404	71.8262	32	32	3	6	FALSE	FALSE
PLBD2	Q8NHP8	1	0.93636	1.10593	0.953246	1.02768	0.880669	0.819445	0.698516	1	0.98757	1.09371	0.965511	1.07063	0.874574	0.931055	0.685472	1	0.94247	1.03677	0.931271	1.04198	0.830069	0.773763	0.584476	1	0.91156	1.05774	0.979321	1.03013	0.833895	0.796084	0.537699	64.3186	66.33	63.813	0.12953	0.0511644	0.0751201	2.51705	0.0783653	1.1173	0.417845	0.711831	1	2.5805	41.9588	0.12953	43.4786	32	32	3	6	FALSE	FALSE
PRKD2	Q9BZL6	1	0.911886	0.941445	0.800123	0.968735	0.770608	0.754343	0.534521	1	0.95377	0.930947	0.775321	0.804881	0.657424	0.640916	0.413073	1	0.83558	0.604931	0.289624	0.158751	0.0761992	0.0757536	0.0449795	1	1.01852	0.758624	0.189697	0.149058	0.0685828	0.0477995	0.0365453	51.1708	52.4767	49.9608	2.04593	1.13789	0.868567	2.51583	0.908044	13.5916	0.319915	0.781142	1	2.5805	41.9588	2.04593	690.804	32	32	3	6	FALSE	FALSE
NAP1L5	Q96NT1	1	0.971594	1.03762	0.770897	0.787566	0.470151	0.589564	0.511382	1	0.908226	0.99094	0.837282	0.752974	0.566014	0.600208	0.44465	1	1.02874	1.09876	0.920791	1.00343	0.646568	0.583842	0.39699	1	1.04992	1.27687	0.940956	0.812027	0.624452	0.546653	0.306373	58.9575	60.5266	58.1679	0.282577	0.130568	0.147246	2.3587	0.152009	1.63976	0.278753	0.811258	1	2.5805	41.9588	0.282577	95.6489	32	32	3	6	FALSE	FALSE
PLSCR1	O15162	1	0.896433	1.01938	0.839532	1.03872	0.668659	0.862039	0.572747	1	0.928054	1.0188	0.946513	1.09557	0.835037	0.804464	0.538799	1	0.914463	1.10632	0.8846	1.09418	0.848779	0.901961	0.631296	1	0.90246	0.99342	0.973622	1.12145	0.838318	0.906305	0.61178	63.9473	65.4986	63.1405	0.269409	0.172333	0.088205	2.35813	0.0970759	3.05415	0.553624	0.622752	1	2.5805	41.9588	0.269409	89.7007	32	32	3	6	FALSE	FALSE
PLEC	Q15149	1	0.966733	1.11034	0.688387	0.508138	0.341904	0.252475	0.112939	1	1.01202	1.03498	0.510722	0.40075	0.26113	0.176413	0.0941109	1	1.00483	1.09558	0.64498	0.37466	0.239521	0.149063	0.0602765	1	0.930662	1.15409	0.462282	0.266395	0.173992	0.114755	0.0433887	50.3893	51.3165	48.9709	0.299804	0.103704	0.123124	2.34553	0.1961	25.1248	5.23117	0.00537362	0.0828699	2.5805	41.9588	0.299804	78.095	32	32	3	6	FALSE	FALSE
EMG1	Q92979	1	1.08019	1.51494	1.37684	1.35589	0.808533	0.365004	0.102722	1	0.978439	1.32429	1.23008	1.31558	0.726885	0.354379	0.094462	1	1.16217	1.4698	1.3903	1.26589	0.66994	0.322751	0.0783078	1	1.0088	1.30434	1.1099	1.06326	0.59475	0.260274	0.0633458	57.0095	57.4838	55.1784	1.52731	1.07396	0.432758	2.3054	0.45335	7.08954	0.222218	0.853191	1	2.5805	41.9588	1.52731	518.751	32	32	3	6	FALSE	FALSE
LDLR	P01130	1	0.86859	1.06613	0.962224	0.958951	0.826753	0.806282	0.499506	1	0.911526	1.12033	1.00342	1.03505	0.827334	0.859809	0.581507	1	0.892258	0.953741	0.896612	0.880464	0.744924	0.837147	0.589802	1	1.01333	1.03666	0.996529	1.09832	0.781592	0.730696	0.475411	63.3009	64.8734	62.6619	0.190219	0.0847326	0.0906751	2.21153	0.105486	5.09942	1.37299	0.265142	0.82526	2.5805	41.9588	0.190219	60.3912	32	32	3	6	FALSE	FALSE
PHACTR2	O75167	1	0.973983	1.15221	0.91927	1.0297	0.855383	0.854327	0.636445	1	0.892026	1.01169	0.862227	0.873006	0.783055	0.85636	0.494903	1	1.16516	1.04897	1.25527	0.977109	1.05671	0.823239	0.642061	1	1.18186	1.13629	1.15404	1.1897	0.975198	0.981945	0.595689	62.918	64.4987	62.3034	0.376581	0.14831	0.217131	2.19535	0.228271	3.83563	0.495695	0.659674	1	2.5805	41.9588	0.376581	125.818	32	32	3	6	FALSE	FALSE
LPP	Q93052	1	0.922438	1.09583	0.841312	0.850739	0.622311	0.694451	0.424301	1	0.841952	0.785609	0.562288	0.683253	0.491911	0.512703	0.36227	1	0.916854	1.07311	1.03171	0.756781	0.535203	0.567767	0.341645	1	0.947325	1.05442	0.835075	0.717454	0.561609	0.484212	0.322744	58.2828	59.2304	57.1075	0.339376	0.123115	0.117577	2.12283	0.216261	33.976	6.6666	0.00144668	0.0328359	2.5805	41.9588	0.339376	82.8681	32	32	3	6	FALSE	FALSE
MARCHF5	Q9NX47	1	0.886759	1.04392	0.902687	1.05475	0.821636	0.946128	0.602518	1	0.94394	1.08542	0.992518	1.13152	0.900844	0.98042	0.594491	1	0.89887	0.981426	0.87766	0.945689	0.782464	0.872405	0.520591	1	1.06156	1.16239	1.12089	1.14837	0.912968	0.989309	0.569459	62.3921	64.3814	62.2764	0.257756	0.127667	0.11232	2.10508	0.13009	6.11771	1.20391	0.317125	0.892247	2.5805	41.9588	0.257756	82.6253	32	32	3	6	FALSE	FALSE
CARMIL2	Q6F5E8	1	0.920932	1.08365	0.733427	0.456539	0.306757	0.236657	0.231474	1	0.995439	0.820437	0.437302	0.453944	0.31669	0.30925	0.215328	1	1.14149	0.880017	0.447872	0.203642	0.0827881	0.125229	0.067492	1	0.917975	0.810679	0.206535	0.167666	0.108491	0.0911255	0.0978686	48.9562	49.8942	47.7964	0.423311	0.176232	0.148116	2.09784	0.247079	34.0721	4.96115	0.00693706	0.0993638	2.5805	41.9588	0.423311	111.67	32	32	3	6	FALSE	FALSE
STX7	O15400	1	0.968811	1.08621	0.898547	1.14912	0.863407	0.911068	0.732941	1	0.887286	0.978397	0.913053	1.05849	0.871966	0.924067	0.615077	1	0.926131	1.00931	0.867128	1.02593	0.768809	0.76501	0.537094	1	0.892647	1.01011	0.88032	1.02446	0.812346	0.800764	0.479801	63.9736	65.0194	62.979	0.244369	0.133984	0.10428	2.04038	0.110385	2.10169	0.416585	0.712698	1	2.5805	41.9588	0.244369	82.0322	32	32	3	6	FALSE	FALSE
SNRPF	P62306	1	0.885581	1.02981	0.943542	1.0306	0.807696	0.653472	0.445753	1	0.973202	1.02005	0.855066	0.978856	0.656029	0.565629	0.345507	1	0.968495	1.10976	0.924385	0.918466	0.728418	0.658348	0.40688	1	0.899426	0.955679	0.760259	1.04215	0.647575	0.502512	0.290442	59.9777	60.9794	58.9572	0.215249	0.0579512	0.117292	2.02215	0.157298	13.7735	3.7119	0.0234456	0.21457	2.5805	41.9588	0.215249	60.3347	32	32	3	6	FALSE	FALSE
XRN2	Q9H0D6	1	0.844229	0.755672	0.587297	0.618947	0.415927	0.462889	0.315891	1	0.818547	0.710815	0.536737	0.542626	0.416332	0.473372	0.286922	1	0.91419	0.748642	0.551993	0.595537	0.423183	0.475987	0.324	1	0.780696	0.625683	0.509781	0.547637	0.391612	0.430102	0.277617	52.4398	53.3579	51.3612	0.106319	0.0419424	0.0457793	1.99678	0.0643767	6.4029	3.44719	0.0305816	0.252999	2.5805	41.9588	0.106319	30.2018	32	32	3	6	FALSE	FALSE
PTP4A2	Q12974	1	0.925099	1.05205	0.865105	0.979457	0.636221	0.538321	0.351044	1	0.905378	1.03389	0.935073	1.03007	0.623052	0.540467	0.362941	1	0.936332	1.06487	0.864417	0.950544	0.581452	0.483065	0.309994	1	0.89646	0.99863	0.870658	0.94995	0.590752	0.494447	0.284664	57.7672	57.9942	56.0013	0.172977	0.0813925	0.0862426	1.99295	0.0915844	1.83912	0.518131	0.645178	1	2.5805	41.9588	0.172977	57.7152	32	32	3	6	FALSE	FALSE
FLOT2	Q14254	1	0.874681	0.765467	0.590342	0.668922	0.499733	0.114798	0.0411574	1	0.912044	0.785962	0.55347	0.563389	0.447226	0.0782105	0.0291009	1	1.07278	0.969784	0.764942	0.729736	0.545863	0.117791	0.0384229	1	0.90916	0.863995	0.523328	0.604202	0.440772	0.0699193	0.0196898	52.6552	53.638	51.6518	0.341086	0.16484	0.126114	1.98618	0.176246	17.2599	2.80162	0.0590998	0.374582	2.5805	41.9588	0.341086	100.173	32	32	3	6	FALSE	FALSE
CD46	P15529	1	0.990761	1.14776	1.0002	1.18885	0.919522	1.0668	0.862364	1	0.928228	1.05055	1.02957	1.09025	0.880082	1.07313	0.835043	1	0.934976	1.07734	1.01567	1.11332	0.885179	0.836162	0.688917	1	1.08392	1.25571	0.975907	1.11163	0.819516	0.916662	0.712117	64.2738	64.961	63.0274	0.311631	0.140484	0.16894	1.93357	0.171147	0.759891	0.115982	0.931346	1	2.5805	41.9588	0.311631	106.532	32	32	3	6	FALSE	FALSE
RNF185	Q96GF1	1	0.938823	1.13801	0.875712	0.83255	0.583528	0.530165	0.399759	1	0.937751	1.24979	0.824834	0.694019	0.504903	0.572555	0.397678	1	1.02956	0.898068	0.564389	0.393093	0.302035	0.202471	0.22956	1	0.958359	1.03609	0.479033	0.42259	0.192048	0.225655	0.149839	52.5517	53.4984	51.5871	0.714364	0.31257	0.384954	1.91137	0.401793	5.79747	0.39253	0.729382	1	2.5805	41.9588	0.714364	240.151	32	32	3	6	FALSE	FALSE
ERG28	Q9UKR5	1	0.972372	1.10841	0.928747	1.17883	0.851894	0.95513	0.777801	1	0.890196	1.1056	0.822533	1.07496	0.806557	0.925594	0.611901	1	0.933507	1.0655	0.909466	1.05761	0.855514	0.857782	0.646862	1	0.901195	1.04956	0.990705	1.08637	0.82922	0.838051	0.569185	64.5443	65.5746	63.6718	0.26546	0.115319	0.135106	1.90272	0.150141	5.1762	0.976172	0.40311	0.968993	2.5805	41.9588	0.26546	86.2192	32	32	3	6	FALSE	FALSE
LAMP2	P13473	1	0.956608	1.02094	0.892782	1.05792	0.88311	1.01371	0.712362	1	0.845073	1.02772	0.996007	1.16372	0.89934	0.954794	0.716681	1	0.850961	1.01212	0.835529	1.05434	0.778762	0.821644	0.600711	1	0.867004	1.06733	0.857186	1.04146	0.753353	0.852476	0.552947	64.7113	66.025	64.1264	0.319338	0.143365	0.174161	1.89865	0.175973	0.623704	0.0927671	0.947627	1	2.5805	41.9588	0.319338	109.321	32	32	3	6	FALSE	FALSE
NOC3L	Q8WTT2	1	1.03056	1.03959	0.386407	0.281091	0.176562	0.141048	0.0426636	1	0.997846	0.967714	0.303568	0.200209	0.13157	0.1009	0.0451391	1	1.06783	1.06659	0.751224	0.525855	0.37778	0.273025	0.079427	1	1.02962	1.02254	0.497979	0.336163	0.279013	0.129827	0.052963	49.2743	50.5361	48.6382	0.397661	0.223507	0.0953983	1.89786	0.174155	27.115	4.01553	0.0173428	0.18061	2.5805	41.9588	0.397661	109.796	32	32	3	6	FALSE	FALSE
WDR5	P61964	1	0.838947	0.799239	0.606279	0.546996	0.502631	0.512618	0.296992	1	0.805806	0.7536	0.475845	0.471788	0.472435	0.51175	0.361255	1	0.87008	0.790168	0.48753	0.422617	0.342449	0.364392	0.208898	1	0.805515	0.677598	0.474196	0.38446	0.416203	0.387637	0.256204	50.9569	51.8072	49.9613	0.165046	0.085293	0.060491	1.84595	0.0797526	6.63161	2.14834	0.116753	0.555049	2.5805	41.9588	0.165046	50.1921	32	32	3	6	FALSE	FALSE
OBSL1	O75147	1	0.85714	0.616226	0.273306	0.14174	0.0866608	0.0688138	0.0540892	1	0.901378	0.591846	0.208595	0.126042	0.0803159	0.0904544	0.0751357	1	1.08145	0.878743	0.743158	0.565957	0.526081	0.404571	0.179059	1	0.968894	0.858243	0.506678	0.468807	0.395214	0.529607	0.288394	48.5091	49.5217	47.6816	0.808717	0.439638	0.332968	1.84011	0.369079	12.4326	0.75997	0.504826	1	2.5805	41.9588	0.808717	266.001	32	32	3	6	FALSE	FALSE
SAFB2	Q14151	1	0.890658	1.00751	0.749772	0.743825	0.57851	0.499608	0.447357	1	0.854442	0.772567	0.602198	0.642455	0.430972	0.387782	0.329915	1	1.04592	0.94021	0.69362	0.693512	0.474466	0.439915	0.374954	1	0.945311	0.958625	0.649569	0.686209	0.506149	0.421268	0.330797	55.8101	56.7227	54.8889	0.154807	0.0552567	0.0582534	1.83381	0.0995502	14.2181	5.91565	0.00284735	0.0533998	2.5805	41.9588	0.154807	39.0805	32	32	3	6	FALSE	FALSE
UIMC1	Q96RL1	1	0.982786	1.23752	1.10182	1.12333	0.686126	0.353133	0.0694662	1	0.873263	0.887846	0.615155	0.861459	0.618865	0.138361	0.0509987	1	0.908799	0.889663	0.503947	0.588694	0.301354	0.162604	0.0768409	1	0.925844	0.734878	0.640054	0.633552	0.409509	0.22079	0.0681717	54.6734	55.3174	53.5641	0.832991	0.54537	0.211905	1.75329	0.287621	26.0685	1.62576	0.202797	0.733746	2.5805	41.9588	0.832991	260.722	32	32	3	6	FALSE	FALSE
RNF5	Q99942	1	0.704496	0.918605	1.50646	0.615506	1.11007	0.427177	0.101007	1	1.02451	1.08371	0.82335	0.812986	0.615615	0.721487	0.312293	1	1.22113	1.23164	0.904348	0.565966	0.345666	0.304832	0.165087	1	0.912946	1.05879	0.703929	0.578164	0.283364	0.238582	0.0918317	56.2659	56.7891	55.0634	1.38498	0.964606	0.340186	1.72575	0.420369	27.6063	0.999221	0.393481	0.961194	2.5805	41.9588	1.38498	449.228	32	32	3	6	FALSE	FALSE
CAAP1	Q9H8G2	1	0.995651	0.84756	0.505064	0.558557	0.394597	0.41176	0.284585	1	0.781091	0.833757	0.398389	0.479625	0.282822	0.279173	0.248192	1	1.27079	1.07041	0.710564	0.744436	0.439821	0.426585	0.387372	1	0.831037	0.88362	0.434899	0.652587	0.442757	0.341101	0.166796	52.0765	53.0337	51.3125	0.50614	0.215532	0.1666	1.72116	0.290608	42.6947	5.27662	0.00514892	0.0803498	2.5805	41.9588	0.50614	131.564	32	32	3	6	FALSE	FALSE
SUMO1	P63165	1	0.846882	0.699832	0.473267	0.50631	0.372771	0.403095	0.247822	1	0.82864	0.625207	0.375507	0.444546	0.327227	0.349341	0.244519	1	0.846858	0.715263	0.472823	0.48594	0.337487	0.344174	0.216453	1	0.908056	0.686967	0.430492	0.472888	0.340494	0.348708	0.2492	49.2947	50.1699	48.4507	0.0879154	0.037676	0.039703	1.71924	0.0502394	3.62756	2.21404	0.108967	0.531738	2.5805	41.9588	0.0879154	26.6409	32	32	3	6	FALSE	FALSE
POLG	P54098	1	0.805625	0.963627	0.772521	0.663278	0.549232	0.617698	0.40829	1	0.87251	0.880006	0.683917	0.561566	0.44946	0.549688	0.361157	1	0.777483	0.651869	0.484959	0.290044	0.229604	0.259685	0.170722	1	0.863613	0.701591	0.468954	0.324842	0.217064	0.282053	0.187216	51.5957	52.4849	50.779	0.539089	0.351009	0.17674	1.70582	0.18808	3.90405	0.349367	0.759913	1	2.5805	41.9588	0.539089	181.699	32	32	3	6	FALSE	FALSE
RRS1	Q15050	1	1.11826	1.26082	0.935207	0.980454	0.808953	0.395369	0.149242	1	0.92668	0.887173	0.77243	0.729672	0.595928	0.27808	0.0895612	1	1.03892	1.07264	0.907877	0.769406	0.698255	0.309837	0.118076	1	0.930972	1.00187	0.768425	0.758381	0.678171	0.326996	0.139299	56.6574	57.3735	55.6726	0.281119	0.136215	0.0712303	1.70089	0.144904	25.3651	5.77466	0.00324069	0.0576709	2.5805	41.9588	0.281119	71.4216	32	32	3	6	FALSE	FALSE
FAM234A	Q9H0X4	1	0.891528	1.07792	0.853769	1.02668	0.838127	0.827483	0.718307	1	0.856594	1.07284	0.985216	1.10148	0.904387	0.953333	0.774676	1	0.908738	1.08449	0.92132	1.04696	0.784534	0.820203	0.664041	1	0.991617	0.999798	1.01759	1.02764	0.854424	0.898688	0.746794	67.7257	68.3775	66.7207	0.175573	0.0890869	0.0622529	1.65677	0.0864862	8.34327	2.60362	0.0725446	0.413234	2.5805	41.9588	0.175573	52.1049	32	32	3	6	FALSE	FALSE
BPTF	Q12830	1	0.941392	1.23742	0.730798	0.629905	0.256971	0.359484	0.116117	1	1.43541	0.786227	0.482605	0.511735	0.20556	0.122749	0.134972	1	0.91422	0.829251	0.449401	0.242312	0.097669	0.104139	0.0619711	1	1.05688	0.980534	0.390835	0.20237	0.103832	0.198223	0.13241	49.8076	50.5931	48.9364	0.687342	0.325631	0.3147	1.65673	0.361711	16.1855	1.19376	0.320548	0.899079	2.5805	41.9588	0.687342	220.46	32	32	3	6	FALSE	FALSE
C1D	Q13901	1	0.880223	0.489613	0.606146	0.450038	0.193682	0.187595	0.128218	1	0.927562	0.44691	0.505608	0.356134	0.152557	0.167502	0.105213	1	1.05578	0.473465	0.570026	0.461275	0.193031	0.158711	0.111235	1	0.858424	0.407975	0.506516	0.392774	0.178091	0.129492	0.108951	48.4048	49.2115	47.6013	0.279782	0.152919	0.104827	1.61025	0.126863	7.58694	1.39017	0.260355	0.819805	2.5805	41.9588	0.279782	88.7395	32	32	3	6	FALSE	FALSE
PGM2	Q96G03	1	0.897574	1.06222	0.880667	1.07636	0.845048	0.947069	0.691167	1	0.920074	1.0538	0.91257	1.07626	0.844926	0.97163	0.667725	1	0.911728	1.04524	0.90648	1.12198	0.844194	0.910274	0.674236	1	0.927297	1.06677	0.940089	1.13341	0.86312	0.929922	0.646998	63.6928	64.7122	63.1132	0.209583	0.110341	0.0963667	1.59897	0.0992418	0.989876	0.226162	0.850255	1	2.5805	41.9588	0.209583	71.1675	32	32	3	6	FALSE	FALSE
CD2BP2	O95400	1	0.749411	0.659169	0.201376	0.0664834	0.0662036	0.0686144	0.0678014	1	0.716985	0.588797	0.137609	0.0565896	0.0552907	0.059102	0.0736657	1	0.80122	0.662663	0.169269	0.0452561	0.0521104	0.0529479	0.064454	1	0.62849	0.477874	0.121538	0.0300064	0.0467077	0.0629359	0.0622319	45.6351	46.466	44.8709	0.201967	0.0799736	0.0849283	1.59503	0.121993	12.7612	3.65477	0.0248238	0.221959	2.5805	41.9588	0.201967	56.7742	32	32	3	6	FALSE	FALSE
RAD23A	P54725	1	0.930938	1.05758	0.936421	1.0121	0.783049	0.785941	0.583554	1	0.909014	1.02887	0.973297	1.09628	0.86972	0.840501	0.53171	1	0.940353	1.02718	0.942498	1.12765	0.925339	0.886417	0.653339	1	0.938635	1.01775	0.899258	1.12646	0.880145	0.910005	0.556787	63.1129	64.0467	62.4529	0.16295	0.0758679	0.0776767	1.59371	0.0870822	3.23825	0.996025	0.394803	0.963689	2.5805	41.9588	0.16295	52.8639	32	32	3	6	FALSE	FALSE
NAAA	Q02083	1	0.871569	1.01896	0.902598	1.03227	0.821271	0.902365	0.621884	1	0.899549	1.02779	0.927743	1.04752	0.818528	0.930647	0.674809	1	0.94479	1.04521	0.942429	1.11687	0.862386	0.871799	0.703187	1	0.949976	1.05711	0.975399	1.12104	0.936561	0.911697	0.637744	64.3249	65.1561	63.593	0.164715	0.0873034	0.0732791	1.5631	0.0774118	1.42285	0.418462	0.711407	1	2.5805	41.9588	0.164715	55.287	32	32	3	6	FALSE	FALSE
WDR74	Q6RFH5	1	0.862868	0.797359	0.678014	0.527472	0.266191	0.119733	0.0282998	1	0.786603	0.68924	0.507926	0.440838	0.182234	0.0928948	0.0175575	1	1.01753	0.838718	0.676433	0.465166	0.18889	0.0944974	0.0332732	1	0.936502	0.747054	0.552225	0.478119	0.238726	0.0803808	0.0283674	50.5259	51.2562	49.7003	0.120043	0.0319212	0.0488452	1.55592	0.0881215	13.5225	7.90715	0.000493425	0.015272	2.5805	41.9588	0.120043	27.8071	32	32	3	6	FALSE	FALSE
ETFB	P38117	1	0.879993	0.984888	0.805507	0.901926	0.56196	0.494264	0.309251	1	0.922926	1.03948	0.88844	0.980326	0.612698	0.515543	0.325159	1	0.951407	1.00787	0.88247	0.959296	0.56265	0.437845	0.262772	1	0.94392	1.09761	0.902439	0.984132	0.583098	0.446322	0.261733	57.2974	57.5686	56.0216	0.174476	0.0827376	0.0800222	1.54697	0.091738	4.03363	1.17043	0.328551	0.909805	2.5805	41.9588	0.174476	56.0367	32	32	3	6	FALSE	FALSE
ZC3H18	Q86VM9	1	0.922819	0.918856	0.675245	0.561451	0.362982	0.324928	0.407258	1	0.837114	0.802444	0.513897	0.502073	0.316693	0.321884	0.410164	1	1.0239	0.914049	0.641831	0.493094	0.276859	0.2317	0.222966	1	0.824891	0.833892	0.522007	0.37904	0.268447	0.237943	0.22749	50.876	51.6302	50.0867	0.168271	0.0473171	0.0719708	1.54349	0.120953	16.8643	6.67675	0.0014337	0.0328359	2.5805	41.9588	0.168271	41.0697	32	32	3	6	FALSE	FALSE
DYNC2H1	Q8NCM8	1	1.08066	1.0754	0.886911	0.561024	0.550228	0.712544	0.297881	1	1.07419	1.19894	0.641549	0.594128	0.515766	0.43353	0.231856	1	0.953103	0.901066	0.578397	0.194669	0.203434	0.14122	0.0756408	1	0.84169	0.974504	0.373375	0.278412	0.155068	0.155369	0.111153	49.9737	50.5554	49.0126	0.843111	0.449997	0.339637	1.54287	0.393114	18.4116	1.10119	0.353456	0.936643	2.5805	41.9588	0.843111	271.864	32	32	3	6	FALSE	FALSE
PFKP	Q01813	1	0.908954	1.04624	0.922396	1.06951	0.85809	1.02073	0.733333	1	0.913084	1.05212	0.927326	1.07098	0.872956	0.975966	0.726177	1	0.899178	1.01154	0.893839	1.01494	0.796666	0.843114	0.619927	1	0.977896	1.11528	0.945749	1.08057	0.818832	0.890815	0.65774	65.4807	66.4773	64.939	0.208958	0.115081	0.0922785	1.53824	0.0938764	0.55014	0.125298	0.924679	1	2.5805	41.9588	0.208958	71.392	32	32	3	6	FALSE	FALSE
MAP2K4	P45985	1	0.906011	0.976386	0.687966	0.337615	0.0729792	0.0356541	0.0232261	1	0.799091	0.837216	0.644173	0.335667	0.0497677	0.0325157	0.0226112	1	0.987424	0.878358	0.327839	0.221134	0.0599011	0.049503	0.0339162	1	0.568028	0.430783	0.562135	0.237811	0.0416255	0.0230874	0.0138452	49.1235	49.4501	47.9215	0.470572	0.100562	0.274732	1.5286	0.37001	32.8032	4.12799	0.0155242	0.167733	2.5805	41.9588	0.470572	129.21	32	32	3	6	FALSE	FALSE
ELAC2	Q9BQ52	1	0.919602	1.04706	0.862421	0.962818	0.800963	0.871298	0.681007	1	0.909928	0.979477	0.90938	1.0004	0.81046	0.932025	0.672372	1	0.926612	1.03325	0.868845	1.04785	0.822453	0.879158	0.663101	1	0.903649	0.987547	0.912641	1.04088	0.799038	0.881891	0.634864	68.8286	69.482	67.9998	0.161349	0.0773766	0.0834819	1.48221	0.083972	0.16874	0.0495416	0.975908	1	2.5805	41.9588	0.161349	55.3821	32	32	3	6	FALSE	FALSE
USP33	Q8TEY7	1	1.02863	1.09102	0.785739	0.803819	0.632003	0.458098	0.170496	1	0.869154	1.09592	0.820808	0.625308	0.53694	0.399207	0.126505	1	1.08373	1.08737	0.86174	0.6908	0.616872	0.419845	0.048205	1	0.840415	0.826689	0.676714	0.793324	0.501021	0.37704	0.027443	55.822	56.5158	55.0465	0.303922	0.111396	0.159394	1.46934	0.192526	11.4071	1.98946	0.138022	0.609548	2.5805	41.9588	0.303922	93.2305	32	32	3	6	FALSE	FALSE
SLC38A10	Q9HBR0	1	1.1134	1.25543	0.954878	1.03598	0.792476	0.684989	0.414649	1	0.883926	1.02055	1.02879	0.985554	0.809508	0.602846	0.258533	1	1.07135	1.18364	1.01553	1.23703	1.03577	0.99855	0.705446	1	0.993395	1.10721	1.02716	1.31344	0.949811	0.932752	0.520359	61.8117	62.5816	61.1371	0.585455	0.307754	0.243017	1.4445	0.277701	11.9415	1.02396	0.383389	0.953658	2.5805	41.9588	0.585455	189.625	32	32	3	6	FALSE	FALSE
SMAP1	Q8IYB5	1	0.877498	0.770777	0.512983	0.194482	0.031664	0.0156974	0.00999562	1	0.793872	0.829311	0.55079	0.170426	0.00504169	0.021695	0.0398812	1	1.11388	1.24405	0.459161	0.335061	0.0414065	0.0182672	0.0160647	1	0.562851	0.502329	0.66687	0.276881	0.0175392	0.0226988	0.0216521	49.245	49.3929	47.9498	0.579396	0.196819	0.281575	1.44313	0.382577	34.7738	3.4329	0.0310257	0.255241	2.5805	41.9588	0.579396	164.707	32	32	3	6	FALSE	FALSE
FOXJ3	Q9UPW0	1	0.841409	0.741392	0.325273	0.182171	0.0907447	0.0856364	0.0418011	1	0.743202	0.515088	0.259717	0.172011	0.0970852	0.0649585	0.0394864	1	0.80787	0.698151	0.426528	0.149959	0.086423	0.0525874	0.0304318	1	0.859837	0.634327	0.247902	0.119913	0.0702196	0.0717759	0.0271183	46.9795	47.7035	46.2621	0.0976839	0.0358315	0.02837	1.44144	0.0618524	11.5277	8.47993	0.000305464	0.0110818	2.5805	41.9588	0.0976839	22.104	32	32	3	6	FALSE	FALSE
SRSF7	Q16629	1	0.979917	0.994024	0.656148	0.553616	0.256311	0.163421	0.0866457	1	0.903592	0.894471	0.491125	0.492597	0.214639	0.115079	0.0515706	1	1.1671	1.0309	0.655317	0.561334	0.235974	0.17133	0.0809823	1	0.862298	0.85594	0.53563	0.452714	0.226906	0.117356	0.0475082	51.3134	51.9199	50.491	0.19299	0.0806066	0.0522994	1.42892	0.112384	20.6865	7.35084	0.000794179	0.0214332	2.5805	41.9588	0.19299	45.7583	32	32	3	6	FALSE	FALSE
PTGR2	Q8N8N7	1	0.957321	1.01642	0.616457	0.494552	0.350253	0.360836	0.254987	1	0.964356	1.04121	0.584549	0.448282	0.354865	0.328897	0.22473	1	0.925944	1.00997	0.623199	0.467935	0.324079	0.317983	0.213517	1	0.963666	1.00096	0.529906	0.401836	0.291764	0.277855	0.191412	50.3581	50.9728	49.5559	0.117849	0.0499622	0.0554597	1.41691	0.0678871	4.27864	1.91677	0.149031	0.637923	2.5805	41.9588	0.117849	36.2958	32	32	3	6	FALSE	FALSE
TAF15	Q92804	1	0.874341	0.517386	0.811835	0.587698	0.275199	0.240494	0.152003	1	0.948881	0.998296	0.558859	0.470858	0.232268	0.21785	0.175011	1	1.07439	1.0054	0.744963	0.573197	0.176281	0.14409	0.116937	1	0.888634	0.884642	0.578934	0.49404	0.1734	0.13677	0.121015	51.4943	52.172	50.7554	0.304535	0.216422	0.0638806	1.41659	0.0881134	8.34313	1.40571	0.256101	0.811965	2.5805	41.9588	0.304535	96.5056	32	32	3	6	FALSE	FALSE
FBLIM1	Q8WUP2	1	0.852627	0.946279	0.78704	0.611007	0.504837	0.524465	0.346773	1	0.87426	1.03443	0.612344	0.545921	0.395224	0.366865	0.345578	1	1.00737	1.10903	0.98246	0.930485	0.610301	0.405957	0.241335	1	0.983252	1.19462	0.911923	0.898126	0.646929	0.389431	0.242006	56.0527	56.7685	55.3554	0.398895	0.141406	0.244647	1.41302	0.257489	4.42151	0.540902	0.630718	1	2.5805	41.9588	0.398895	132.914	32	32	3	6	FALSE	FALSE
CIR1	Q86X95	1	0.969614	1.21403	1.07542	1.00061	0.870054	0.518934	0.194868	1	0.950923	1.03007	0.84767	1.00507	0.731675	0.452364	0.186138	1	1.10156	1.39955	1.02311	1.13467	0.793609	0.55503	0.205594	1	0.89542	0.898163	0.938051	0.786199	0.71116	0.463864	0.0840184	58.5131	59.1146	57.7246	0.394995	0.260679	0.0868792	1.39004	0.134316	16.3319	2.21923	0.108374	0.531191	2.5805	41.9588	0.394995	119.661	32	32	3	6	FALSE	FALSE
MRPL19	P49406	1	0.857585	0.807826	0.633042	0.42152	0.196206	0.193521	0.100813	1	0.838698	0.726062	0.537582	0.368314	0.167483	0.176574	0.102963	1	0.889036	0.772681	0.465091	0.250707	0.06438	0.0246411	0.0119959	1	0.749257	0.534305	0.527556	0.213964	0.0216199	0.0202884	0.0204431	48.899	49.5192	48.1616	0.20238	0.0739981	0.0987969	1.35762	0.128382	10.1857	2.78392	0.0601898	0.374582	2.5805	41.9588	0.20238	59.4917	32	32	3	6	FALSE	FALSE
ARPC1B	O15143	1	0.905477	0.971115	0.867878	0.859772	0.602168	0.744396	0.378599	1	0.890458	1.03531	0.82387	0.837436	0.600835	0.672501	0.369593	1	0.927711	1.04745	0.77919	0.841337	0.566251	0.583258	0.313282	1	0.937534	1.00262	0.72591	0.732554	0.474665	0.504895	0.286334	59.1102	59.7677	58.4155	0.25826	0.121528	0.124722	1.3522	0.136732	4.13483	0.793004	0.487891	1	2.5805	41.9588	0.25826	84.7816	32	32	3	6	FALSE	FALSE
NPM3	O75607	1	0.922041	0.977399	0.845336	0.857598	0.516561	0.287448	0.104677	1	0.865556	0.878993	0.769793	0.82665	0.474606	0.285604	0.0541667	1	1.05658	1.07554	0.893294	0.85699	0.487919	0.298586	0.112879	1	0.901778	0.917426	0.726236	0.684102	0.443112	0.208617	0.0419972	55.0518	55.6302	54.2935	0.171215	0.0449279	0.0895187	1.33666	0.126288	12.6592	4.44682	0.0113702	0.139791	2.5805	41.9588	0.171215	46.2887	32	32	3	6	FALSE	FALSE
ZFR	Q96KR1	1	0.939443	0.96223	0.731651	0.716077	0.496089	0.295289	0.214927	1	0.915306	0.902376	0.665549	0.603296	0.435276	0.235373	0.165867	1	1.01418	0.88715	0.553769	0.535897	0.320776	0.101572	0.036885	1	0.83581	0.792732	0.565716	0.468902	0.284728	0.0685095	0.0265348	52.4523	53.0946	51.7808	0.226352	0.121487	0.0836491	1.3138	0.104864	7.30422	1.68161	0.191141	0.712588	2.5805	41.9588	0.226352	70.6265	32	32	3	6	FALSE	FALSE
ANKRD44	Q8N8A2	1	0.924161	0.836329	0.375827	0.12844	0.073154	0.0755219	0.0621169	1	0.87543	0.738796	0.280518	0.132425	0.019319	0.0277723	0.0568147	1	0.88648	0.910159	0.653945	0.568928	0.367752	0.215914	0.181136	1	0.951304	0.828274	0.510568	0.447186	0.306572	0.267169	0.207569	49.0356	49.6972	48.388	0.428557	0.220392	0.180595	1.3092	0.208165	9.49223	1.11798	0.347254	0.932774	2.5805	41.9588	0.428557	138.056	32	32	3	6	FALSE	FALSE
TBCA	O75347	1	0.933549	1.05913	0.832256	1.06477	0.825957	0.853996	0.766357	1	0.912847	1.00046	0.890361	1.0389	0.882656	1.0251	0.738959	1	0.948105	1.06282	0.946779	1.12853	0.85016	0.800515	0.566696	1	0.972641	1.13742	0.945051	1.08787	0.827291	0.806888	0.589516	65.2289	65.8168	64.5093	0.240423	0.113809	0.122057	1.30749	0.126614	1.56896	0.314154	0.785328	1	2.5805	41.9588	0.240423	81.2064	32	32	3	6	FALSE	FALSE
DHX37	Q8IY37	1	0.813709	1.0226	0.493649	0.439561	0.130572	0.14471	0.0522096	1	1.23586	1.2354	0.475148	0.418087	0.173132	0.130453	0.138525	1	0.971607	0.894802	0.664905	0.340173	0.262053	0.208412	0.176689	1	1.27214	1.65497	0.512463	0.443897	0.30859	0.193942	0.171924	49.0689	50.2958	48.9927	0.906294	0.0993384	0.725871	1.30312	0.806955	27.9168	1.5977	0.208922	0.744461	2.5805	41.9588	0.906294	284.112	32	32	3	6	FALSE	FALSE
GMPPB	Q9Y5P6	1	0.954609	1.11443	0.887647	0.847711	0.519092	0.418751	0.179169	1	1.00953	1.03243	0.879033	0.872256	0.522398	0.421851	0.201652	1	0.920494	1.05247	0.929863	0.969462	0.58591	0.415296	0.163562	1	1.01561	1.19013	0.998533	1.09213	0.579192	0.470035	0.251269	56.4391	56.7044	55.4057	0.224724	0.0793985	0.126931	1.2987	0.145325	6.33304	1.44959	0.244457	0.798498	2.5805	41.9588	0.224724	71.0372	32	32	3	6	FALSE	FALSE
THEM6	Q8WUY1	1	0.886641	1.08537	0.946047	0.99432	0.931594	0.913652	0.785362	1	0.91557	1.07925	0.940057	1.01308	0.846197	0.960184	0.769211	1	0.926514	1.03166	0.900346	0.959262	0.79075	0.851884	0.631812	1	0.929391	1.03102	0.942499	1.03938	0.837828	0.911601	0.674576	68.623	69.1799	67.8897	0.147074	0.0736233	0.0707439	1.29017	0.0734508	0.931963	0.304877	0.79209	1	2.5805	41.9588	0.147074	49.7042	32	32	3	6	FALSE	FALSE
POGZ	Q7Z3K3	1	0.921534	0.949659	0.327338	0.107942	0.03993	0.0534448	0.0480464	1	0.89908	0.731567	0.181767	0.100104	0.0352536	0.0269561	0.047103	1	1.00951	0.989159	0.695165	0.401032	0.250975	0.197089	0.10308	1	0.864745	0.978868	0.447174	0.387378	0.230899	0.212284	0.134809	48.6645	49.2797	47.9958	0.41115	0.166694	0.194357	1.28389	0.244457	17.2488	2.25624	0.104247	0.523125	2.5805	41.9588	0.41115	124.306	32	32	3	6	FALSE	FALSE
SLTM	Q9NWH9	1	1.02354	1.3625	1.26857	1.48573	0.823823	0.567907	0.222966	1	1.07557	1.334	1.21098	1.30646	0.836235	0.480498	0.184542	1	1.32266	1.63352	1.20048	1.418	0.894308	0.656287	0.284861	1	0.851184	0.9884	0.935514	1.07517	0.733818	0.43559	0.152536	59.1209	59.7192	58.4356	1.56918	1.19616	0.328994	1.28361	0.373025	15.1595	0.469426	0.676956	1	2.5805	41.9588	1.56918	525.095	32	32	3	6	FALSE	FALSE
RPS16	P62249	1	0.958961	1.01589	0.999969	1.09466	0.772799	0.365691	0.0328281	1	0.887245	1.03354	0.98889	1.23119	0.803502	0.311676	0.0293205	1	1.09767	1.34537	1.16349	1.08506	0.735968	0.360195	0.0472722	1	1.0865	0.971936	0.757556	0.652654	0.496265	0.178498	0.0312989	56.9689	57.5926	56.3168	0.550999	0.206911	0.304201	1.27583	0.344088	13.7326	1.26892	0.296049	0.870061	2.5805	41.9588	0.550999	175.971	32	32	3	6	FALSE	FALSE
TRA2B	P62995	1	0.994237	0.906286	0.706805	0.602348	0.224224	0.138017	0.0392613	1	0.859134	0.914873	0.615794	0.654726	0.242701	0.0922599	0.0321544	1	1.17419	1.1037	0.750532	0.630953	0.23027	0.157189	0.0493267	1	0.880096	0.86588	0.524655	0.459702	0.211674	0.128844	0.0441305	51.9482	52.4502	51.1888	0.237671	0.093673	0.0949626	1.26136	0.143998	16.8825	4.22676	0.0140908	0.159331	2.5805	41.9588	0.237671	64.9454	32	32	3	6	FALSE	FALSE
GRWD1	Q9BQ67	1	0.895783	1.06583	0.853296	0.52992	0.118972	0.025387	0.0249799	1	0.895004	0.928912	0.603841	0.439943	0.0787455	0.0242473	0.0270444	1	0.911149	0.96298	0.728139	0.471519	0.0861619	0.0114366	0.00750186	1	0.919995	0.909648	0.592397	0.42757	0.0695146	0.0106106	0.0137593	51.1233	51.7016	50.4432	0.149056	0.0487688	0.0484454	1.25834	0.100287	17.8486	8.671	0.000260909	0.0100416	2.5805	41.9588	0.149056	33.47	32	32	3	6	FALSE	FALSE
CENPF	P49454	1	0.848554	0.671227	0.449076	0.319401	0.13578	0.111416	0.083517	1	0.830672	0.589041	0.405916	0.320193	0.136259	0.087514	0.0612571	1	0.964816	0.819447	0.552649	0.486167	0.270286	0.166629	0.123659	1	0.867054	0.612051	0.549785	0.406478	0.187016	0.151333	0.162431	48.9667	49.549	48.3081	0.118324	0.0573894	0.0391288	1.24086	0.0609342	7.5074	3.67346	0.024364	0.220071	2.5805	41.9588	0.118324	33.2303	32	32	3	6	FALSE	FALSE
CDCA2	Q69YH5	1	0.935317	1.00267	0.6183	0.304881	0.131557	0.0985879	0.0950783	1	0.946976	0.917261	0.524831	0.271682	0.116717	0.109325	0.0873448	1	0.922867	1.0457	0.592395	0.564865	0.346454	0.251817	0.137298	1	0.916121	0.761455	0.517425	0.401818	0.266479	0.165538	0.105739	50.2437	50.8276	49.5906	0.207665	0.123176	0.041966	1.23697	0.0844894	14.6404	4.18688	0.0146522	0.161411	2.5805	41.9588	0.207665	56.8567	32	32	3	6	FALSE	FALSE
ABHD10	Q9NUJ1	1	0.91963	1.04443	0.895348	1.04212	0.864077	1.00197	0.630134	1	0.903011	1.02917	0.989769	1.12668	0.942301	1.06872	0.662179	1	0.923719	1.01178	0.814435	0.968214	0.755531	0.770846	0.481713	1	0.905094	0.980903	0.799135	0.887117	0.723137	0.726316	0.452168	63.8026	64.359	63.1271	0.400079	0.156746	0.241066	1.23191	0.243332	0.780316	0.0926375	0.947716	1	2.5805	41.9588	0.400079	136.963	32	32	3	6	FALSE	FALSE
RBMX	P38159	1	0.932436	0.712861	0.406251	0.29168	0.139518	0.105593	0.0579592	1	0.846666	0.728171	0.311459	0.244321	0.114854	0.0792093	0.0551949	1	1.13746	0.896143	0.409414	0.280558	0.135118	0.0898063	0.0361694	1	0.846685	0.654679	0.30481	0.212182	0.107414	0.0674958	0.0266887	48.1143	48.6602	47.4318	0.134941	0.0632666	0.0278126	1.22845	0.0716742	15.1012	7.83043	0.000526578	0.0159571	2.5805	41.9588	0.134941	31.3577	32	32	3	6	FALSE	FALSE
GPCPD1	Q9NPB8	1	1.00562	1.18918	0.809865	0.725966	0.324406	0.524372	0.249912	1	1.09511	1.05571	0.684368	0.522598	0.344142	0.243604	0.220104	1	0.872822	0.927568	0.631136	0.149171	0.054953	0.0471426	0.0496817	1	0.877817	0.972933	0.491792	0.0969166	0.0826856	0.046051	0.0596299	50.4428	51.0425	49.8226	0.712969	0.450474	0.223077	1.21996	0.262495	13.5714	0.951584	0.41363	0.981877	2.5805	41.9588	0.712969	231.897	32	32	3	6	FALSE	FALSE
NAGLU	P54802	1	0.959899	1.08692	0.900198	0.8721	0.60791	0.446353	0.270157	1	0.949355	1.12317	0.934965	0.940946	0.61676	0.524773	0.324903	1	0.991431	1.23268	0.858713	0.736272	0.482241	0.378101	0.0828742	1	1.46333	1.74505	0.921024	0.905551	0.382112	0.357595	0.278921	55.6946	56.282	55.0638	1.04637	0.140074	0.85896	1.21827	0.906292	16.2958	0.770354	0.499446	1	2.5805	41.9588	1.04637	343.958	32	32	3	6	FALSE	FALSE
ZFYVE19	Q96K21	1	0.936565	1.12831	0.965801	0.921474	0.697869	0.596762	0.295075	1	0.976729	1.03014	0.937743	0.897485	0.534063	0.467874	0.278222	1	0.859142	0.941916	0.828602	0.715862	0.514679	0.449536	0.269554	1	1.00418	1.10522	0.890932	0.863209	0.585608	0.510903	0.304067	57.6192	58.092	56.8763	0.188636	0.126566	0.0535213	1.21571	0.0620699	2.9432	0.771849	0.498677	1	2.5805	41.9588	0.188636	62.0023	32	32	3	6	FALSE	FALSE
TMEM30A	Q9NV96	1	0.921871	1.06862	0.99534	0.978767	0.683583	0.531426	0.384497	1	0.981862	1.06951	0.919048	0.980996	0.645876	0.502825	0.424518	1	0.889086	1.05676	0.960901	1.03764	0.696772	0.512296	0.423249	1	0.955586	1.07429	0.955337	1.07527	0.715745	0.544961	0.413783	55.5247	56.753	55.5438	0.0865199	0.0446153	0.0415855	1.20919	0.0419046	0.109868	0.0601941	0.969276	1	2.5805	41.9588	0.0865199	29.6781	32	32	3	6	FALSE	FALSE
ADAM17	P78536	1	0.839993	0.998093	0.9209	0.864691	0.469069	0.307447	0.178229	1	0.873639	1.09099	0.991835	0.938307	0.540974	0.30899	0.225391	1	0.952569	0.98481	0.914725	0.952408	0.664929	0.509623	0.337504	1	1.02298	1.12734	1.00429	1.14571	0.749818	0.574985	0.357602	56.0454	56.4467	55.2391	0.291266	0.106276	0.154684	1.20758	0.18499	10.4341	1.88832	0.153579	0.64614	2.5805	41.9588	0.291266	89.8462	32	32	3	6	FALSE	FALSE
NIP7	Q9Y221	1	0.989117	1.24547	1.21841	1.19033	0.45783	0.054956	0.0293123	1	0.83953	0.805166	0.83979	0.880316	0.198768	0.0391732	0.0190685	1	1.08254	1.07856	0.971962	0.932891	0.352512	0.127689	0.0502503	1	0.88785	0.779108	0.826876	0.784745	0.32775	0.127094	0.0434263	54.3507	54.9076	53.7054	0.438017	0.173647	0.190867	1.20218	0.26437	25.3067	3.27881	0.0362622	0.279611	2.5805	41.9588	0.438017	125.499	32	32	3	6	FALSE	FALSE
URM1	Q9BTM9	1	0.997596	1.17783	0.806119	0.591139	0.22467	0.257589	0.179517	1	1.00743	1.0098	0.562649	0.445633	0.16858	0.18821	0.129243	1	0.856121	0.851097	0.575939	0.369886	0.196577	0.147617	0.11349	1	0.923467	0.756884	0.48525	0.430141	0.159643	0.10964	0.0945229	50.7859	51.3292	50.1284	0.281028	0.15829	0.0765713	1.2008	0.122739	15.895	3.19627	0.0394363	0.293322	2.5805	41.9588	0.281028	80.8604	32	32	3	6	FALSE	FALSE
YBX1	P67809	1	1.08203	1.31843	0.94599	0.916541	0.531907	0.423595	0.169515	1	0.925721	0.965846	0.783023	0.793754	0.446177	0.357348	0.108707	1	1.04124	1.08738	0.845251	0.860751	0.502738	0.412286	0.148132	1	0.929494	1.01106	0.740778	0.718	0.464338	0.317353	0.107532	55.8098	56.1211	54.9244	0.305617	0.186762	0.0590239	1.19671	0.118855	20.5993	3.95814	0.0183549	0.186328	2.5805	41.9588	0.305617	84.6217	32	32	3	6	FALSE	FALSE
MINPP1	Q9UNW1	1	0.952636	1.17944	1.00537	1.09132	0.677356	0.59498	0.298769	1	0.97961	1.09764	1.0228	1.12657	0.698757	0.518842	0.232722	1	0.972166	1.06555	1.03967	1.09072	0.66874	0.510571	0.279923	1	1.00683	1.12303	1.02635	1.01194	0.603815	0.436938	0.236726	58.031	58.6258	57.4378	0.258413	0.135398	0.113399	1.18808	0.123015	3.31062	0.628431	0.577546	1	2.5805	41.9588	0.258413	85.6587	32	32	3	6	FALSE	FALSE
KNSTRN	Q9Y448	1	0.797183	0.475271	0.179571	0.197789	0.197396	0.20818	0.120688	1	0.795904	0.385861	0.157873	0.198668	0.226595	0.213971	0.119722	1	0.875405	0.514812	0.220956	0.322339	0.230943	0.199241	0.131846	1	0.699387	0.391772	0.176707	0.315454	0.204099	0.1663	0.103856	45.0182	45.5945	44.4194	0.102781	0.0399639	0.0426821	1.17505	0.0628176	6.93245	3.9615	0.018294	0.186136	2.5805	41.9588	0.102781	28.4542	32	32	3	6	FALSE	FALSE
ZNHIT3	Q15649	1	1.0488	1.38718	1.13863	0.971012	0.672244	0.647668	0.447119	1	1.0409	1.06021	0.941322	0.723219	0.5195	0.507437	0.346693	1	1.03382	0.999445	0.726628	0.740648	0.407718	0.382749	0.230206	1	0.923304	1.0204	0.840785	0.707634	0.432045	0.414151	0.3033	55.6262	56.1156	54.9467	0.466498	0.39186	0.0446861	1.16897	0.0746375	10.312	1.1156	0.348127	0.933035	2.5805	41.9588	0.466498	150.299	32	32	3	6	FALSE	FALSE
PITHD1	Q9GZP4	1	0.964088	1.18239	0.924188	1.17606	1.0008	1.04755	0.882843	1	0.978908	1.1006	1.00656	1.12534	0.95297	1.06665	0.872761	1	0.929794	1.04277	0.880851	1.07072	0.847578	0.857629	0.647742	1	0.952876	1.11501	0.947202	1.12537	0.90188	0.914709	0.709153	64.0164	64.511	63.3453	0.264631	0.165091	0.0970154	1.16568	0.0995405	0.869351	0.156644	0.901858	1	2.5805	41.9588	0.264631	90.2407	32	32	3	6	FALSE	FALSE
NUP43	Q8NFH3	1	0.908033	1.0035	1.00755	0.851959	0.703255	0.761296	0.308595	1	0.950234	1.01742	0.890773	0.75758	0.584096	0.62292	0.26349	1	0.934081	0.974826	0.961321	0.762416	0.593675	0.563767	0.220621	1	1.02847	1.1294	0.924324	0.777689	0.543344	0.574579	0.224699	58.6065	59.1668	58.0157	0.258564	0.131817	0.114238	1.15112	0.126747	4.30696	0.826674	0.471164	1	2.5805	41.9588	0.258564	84.7143	32	32	3	6	FALSE	FALSE
SRSF9	Q13242	1	0.967708	1.01653	0.575719	0.381687	0.182746	0.185126	0.257617	1	0.929149	0.874422	0.429869	0.376635	0.151565	0.168453	0.258836	1	1.13947	0.976847	0.502161	0.310301	0.140111	0.171386	0.28561	1	0.894126	0.712639	0.353978	0.240988	0.1101	0.137673	0.277828	48.9264	49.401	48.2507	0.200129	0.0638891	0.0732538	1.15034	0.13624	21.6856	7.46779	0.000717955	0.0202399	2.5805	41.9588	0.200129	47.217	32	32	3	6	FALSE	FALSE
SVIL	O95425	1	0.971362	1.00241	0.581064	0.142448	0.0600271	0.074503	0.0286998	1	0.817568	0.867629	0.352738	0.0819622	0.0574919	0.0262298	0.0171877	1	1.17076	1.08373	0.766869	0.393142	0.273827	0.183122	0.126827	1	0.793204	0.854662	0.645995	0.31704	0.176231	0.169411	0.106168	49.6235	50.1191	48.9708	0.362394	0.133368	0.16019	1.14833	0.229026	23.6997	3.8128	0.0212021	0.202243	2.5805	41.9588	0.362394	101.069	32	32	3	6	FALSE	FALSE
NOTCH2	Q04721	1	0.902767	1.0545	0.823287	0.894216	0.526829	0.429263	0.199248	1	1.10775	1.10281	0.786596	0.802645	0.547339	0.431014	0.340771	1	0.835329	0.675811	0.577537	0.648594	0.467116	0.518847	0.336964	1	0.973085	0.77535	0.439887	0.56006	0.46205	0.563655	0.350116	56.398	56.3844	55.2387	0.47887	0.212972	0.244511	1.14579	0.265897	7.36296	0.760101	0.504758	1	2.5805	41.9588	0.47887	157.507	32	32	3	6	FALSE	FALSE
ERICH1	Q86X53	1	0.805093	0.57039	0.427301	0.446366	0.300079	0.277295	0.206653	1	0.82382	0.546551	0.315565	0.384957	0.306926	0.24725	0.193	1	0.823119	0.586504	0.451383	0.407516	0.268626	0.256978	0.144711	1	0.726626	0.588439	0.385864	0.374354	0.258022	0.210486	0.120994	47.6412	48.2286	47.0931	0.0723014	0.0247056	0.0380672	1.13552	0.0475959	3.28062	2.46819	0.083523	0.45695	2.5805	41.9588	0.0723014	21.6121	32	32	3	6	FALSE	FALSE
HNRNPDL	O14979	1	0.982635	0.872938	0.525279	0.424083	0.194039	0.227879	0.18828	1	0.880886	0.815089	0.432308	0.360885	0.161413	0.148346	0.167694	1	1.10434	0.945895	0.547109	0.388533	0.164733	0.201496	0.146382	1	0.921961	0.779546	0.417837	0.314063	0.13772	0.131402	0.140536	49.3355	49.8808	48.7534	0.114562	0.044634	0.0301674	1.12742	0.0699279	13.6892	8.64296	0.000266997	0.0101873	2.5805	41.9588	0.114562	25.7534	32	32	3	6	FALSE	FALSE
MIX23	Q4VC31	1	0.901984	1.09563	0.903167	1.03738	0.802804	0.867736	0.578158	1	0.905559	1.04708	0.920134	1.05076	0.822309	0.873789	0.567754	1	0.926974	1.06326	0.941564	1.10192	0.862067	0.878672	0.602314	1	0.947059	1.08246	0.922956	1.11891	0.855842	0.881858	0.49546	62.9408	63.5716	62.4492	0.195808	0.0949112	0.0965459	1.12242	0.100897	1.49799	0.369514	0.745571	1	2.5805	41.9588	0.195808	65.9169	32	32	3	6	FALSE	FALSE
COMMD1	Q8N668	1	0.855505	0.814414	0.536827	0.312957	0.188324	0.178277	0.115143	1	0.780252	0.753143	0.565793	0.314207	0.195286	0.136135	0.126871	1	1.04747	0.941166	0.792536	0.483887	0.362524	0.368891	0.217864	1	0.871813	1.21737	0.600937	0.329661	0.360448	0.327166	0.268528	50.2892	50.79	49.6703	0.367261	0.12415	0.22473	1.11969	0.243111	6.32837	0.856663	0.456709	1	2.5805	41.9588	0.367261	120.116	32	32	3	6	FALSE	FALSE
ZCRB1	Q8TBF4	1	0.877391	1.05256	0.772477	0.555428	0.229554	0.181755	0.116789	1	1.0596	1.04448	0.65351	0.352539	0.210017	0.211119	0.118194	1	1.04359	1.03545	0.729073	0.542762	0.217845	0.145192	0.0889791	1	0.934343	0.974683	0.676516	0.480964	0.235168	0.129211	0.0726861	51.5333	52.0591	50.9539	0.117404	0.0480301	0.0458084	1.10517	0.0693742	8.11349	4.0834	0.0162205	0.172576	2.5805	41.9588	0.117404	32.3077	32	32	3	6	FALSE	FALSE
RABGGTB	P53611	1	0.904033	0.790195	0.46112	0.284495	0.12878	0.039777	0.0263686	1	0.697337	0.76785	0.457648	0.263503	0.109891	0.0591473	0.04486	1	1.04338	1.00316	0.534097	0.412146	0.170414	0.0513699	0.0320416	1	0.712886	0.696785	0.640723	0.377897	0.167604	0.0281757	0.0104457	49.432	49.7435	48.6434	0.235672	0.0687896	0.121706	1.10004	0.166882	15.5537	3.85607	0.0203094	0.197087	2.5805	41.9588	0.235672	65.5858	32	32	3	6	FALSE	FALSE
KIAA2013	Q8IYS2	1	0.927867	1.05824	0.977854	0.895061	0.635412	0.65767	0.368756	1	0.922524	1.09064	1.01604	0.921155	0.671161	0.588048	0.402391	1	0.846793	0.937314	1.03817	0.851426	0.644536	0.524879	0.294252	1	1.18906	1.43173	0.975186	0.916614	0.614414	0.55206	0.332841	58.6312	59.2668	58.1689	0.374677	0.0898046	0.275069	1.0979	0.284872	3.37536	0.436891	0.698812	1	2.5805	41.9588	0.374677	125.622	32	32	3	6	FALSE	FALSE
PLIN2	Q99541	1	0.920528	1.00795	0.836819	0.833444	0.557425	0.529514	0.356001	1	0.92985	1.03458	0.886966	0.857701	0.550326	0.48067	0.313272	1	0.914409	0.997354	0.865042	0.890042	0.589504	0.486	0.324748	1	0.982076	1.0735	0.912719	0.83838	0.591144	0.456317	0.280864	57.4583	58.0807	56.9843	0.0926815	0.0490998	0.0371119	1.09635	0.0435816	2.22748	1.22023	0.311699	0.886051	2.5805	41.9588	0.0926815	29.6819	32	32	3	6	FALSE	FALSE
TRIM32	Q13049	1	0.938853	1.12361	1.0741	0.565082	0.518661	0.219541	0.0750088	1	0.729189	0.988003	0.618666	0.621847	0.234927	0.280063	0.172723	1	0.927012	0.823649	0.556398	0.522639	0.230797	0.0855909	0.0394706	1	0.853796	0.879144	0.674265	0.57525	0.196	0.0615188	0.0254695	52.5013	52.999	51.9145	0.441894	0.246038	0.169527	1.08454	0.195857	9.06509	1.03022	0.380876	0.953658	2.5805	41.9588	0.441894	143.075	32	32	3	6	FALSE	FALSE
C1GALT1C1	Q96EU7	1	0.968697	1.10748	0.897904	0.830649	0.376522	0.184305	0.116165	1	0.985615	1.08426	0.929496	0.692882	0.256685	0.088809	0.037391	1	0.98359	1.08437	0.950346	0.909955	0.538773	0.474487	0.253478	1	0.944741	1.23651	0.950602	0.936758	0.354141	0.343583	0.144473	54.2263	54.8483	53.7639	0.319781	0.11352	0.157914	1.08432	0.206261	16.6453	2.89616	0.0536147	0.351554	2.5805	41.9588	0.319781	93.4522	32	32	3	6	FALSE	FALSE
NUP160	Q12769	1	0.914488	0.962004	0.977137	0.572349	0.187098	0.11976	0.0776255	1	0.920682	0.961943	0.847164	0.524524	0.137893	0.0794414	0.0687025	1	0.895182	0.900959	0.84014	0.776607	0.399759	0.188634	0.0407896	1	1.09542	1.12488	0.815176	0.581641	0.231975	0.105301	0.0201953	52.7398	53.2991	52.2176	0.170965	0.0871906	0.050496	1.08151	0.0837745	11.4575	3.93	0.0188735	0.18902	2.5805	41.9588	0.170965	47.4042	32	32	3	6	FALSE	FALSE
CCDC86	Q9H6F5	1	0.981648	1.24326	1.13017	1.26651	0.927484	0.505421	0.101625	1	0.892479	0.994569	0.970784	1.0383	0.682518	0.351099	0.0350985	1	0.99231	1.20487	1.16126	1.38119	1.06224	0.637656	0.0994478	1	0.917436	1.17762	0.947188	1.17627	0.943368	0.483779	0.0832249	58.9039	59.2205	58.1401	0.586259	0.378689	0.153375	1.08037	0.20757	18.6589	1.65621	0.196356	0.71943	2.5805	41.9588	0.586259	183.184	32	32	3	6	FALSE	FALSE
IAH1	Q2TAA2	1	0.934378	1.12974	0.95727	1.06796	0.897079	0.940669	0.764608	1	1.02725	1.10117	0.935305	1.04685	0.935481	1.01852	0.762047	1	0.877951	1.06476	1.03561	1.11638	0.905144	0.985616	0.671271	1	1.01945	1.10521	1.02286	1.14851	0.89697	0.981189	0.697447	63.0875	63.4807	62.4019	0.156695	0.0858486	0.0689444	1.07885	0.0708468	0.654968	0.199831	0.869863	1	2.5805	41.9588	0.156695	53.2938	32	32	3	6	FALSE	FALSE
HRAS	P01112	1	0.892651	1.12795	1.00827	1.14604	0.934466	0.979628	0.68903	1	0.974992	1.06324	0.947875	1.12194	0.844324	0.987638	0.659233	1	0.993972	1.0731	0.989466	0.972585	0.773078	0.775748	0.565537	1	1.09157	1.23705	0.978426	0.961376	0.828919	0.894937	0.573257	63.607	63.9262	62.8496	0.279109	0.126556	0.148241	1.0766	0.152553	1.48476	0.255176	0.828689	1	2.5805	41.9588	0.279109	94.61	32	32	3	6	FALSE	FALSE
PFKFB3	Q16875	1	0.89997	0.911495	0.656224	0.470246	0.195071	0.180758	0.077912	1	0.920035	0.993263	0.633687	0.419035	0.228712	0.207105	0.0847165	1	1.02079	0.963814	0.634839	0.509813	0.192567	0.0943437	0.0835446	1	0.688495	0.696291	0.553506	0.345685	0.140035	0.143635	0.153244	50.718	51.2344	50.1601	0.205789	0.034856	0.140371	1.07437	0.170933	10.5223	2.83599	0.0570417	0.368564	2.5805	41.9588	0.205789	60.3289	32	32	3	6	FALSE	FALSE
HNRNPAB	Q99729	1	1.00836	1.04786	0.813166	0.878094	0.475837	0.338958	0.140489	1	0.932585	0.995915	0.798128	0.812612	0.435754	0.243077	0.10727	1	0.999294	0.964556	0.764425	0.838428	0.459212	0.304999	0.109204	1	0.917433	0.88399	0.718967	0.759364	0.411782	0.219902	0.0869274	54.9652	55.5002	54.4263	0.15542	0.0724738	0.0661771	1.07391	0.0829459	5.77334	1.96652	0.141404	0.617361	2.5805	41.9588	0.15542	47.7362	32	32	3	6	FALSE	FALSE
ATP5PO	P48047	1	0.913689	0.996711	0.777375	0.927327	0.694361	0.816907	0.471951	1	0.92898	0.9962	0.786901	0.931363	0.734339	0.818526	0.535717	1	0.949785	1.01934	0.820327	0.859997	0.675632	0.693263	0.426466	1	0.959513	0.994675	0.662884	0.713409	0.545726	0.537785	0.351432	62.5775	62.9924	61.9286	0.311011	0.107919	0.188564	1.0638	0.203092	5.00196	0.796774	0.485992	1	2.5805	41.9588	0.311011	102.076	32	32	3	6	FALSE	FALSE
JAM3	Q9BX67	1	0.962683	1.11565	0.882464	1.12638	0.880085	0.9344	0.758164	1	0.901792	1.01086	0.910007	1.09679	0.867958	0.935329	0.669478	1	0.916364	1.07463	0.939767	1.13812	0.882514	0.912243	0.67495	1	0.93189	0.987851	0.922054	1.12103	0.880481	0.886388	0.631429	64.1564	64.7184	63.6598	0.192727	0.107024	0.0812852	1.0586	0.0857033	1.52113	0.381495	0.737117	1	2.5805	41.9588	0.192727	64.8331	32	32	3	6	FALSE	FALSE
MSRB2	Q9Y3D2	1	1.04273	1.09425	0.853253	0.653069	0.408031	0.381877	0.34798	1	0.946425	0.976374	0.637369	0.619083	0.363859	0.405248	0.299963	1	0.977313	0.8609	0.66358	0.503077	0.25986	0.257807	0.24444	1	0.78161	0.773758	0.661594	0.391138	0.210051	0.308112	0.361356	51.9694	52.5092	51.4507	0.254148	0.093902	0.124881	1.05846	0.160246	12.1757	2.62829	0.0707107	0.407955	2.5805	41.9588	0.254148	75.3251	32	32	3	6	FALSE	FALSE
PRAG1	Q86YV5	1	0.775216	1.02227	0.731122	0.538623	0.40177	0.546672	0.217759	1	1.02959	0.644461	0.629581	0.576339	0.310483	0.349741	0.436897	1	0.871025	0.820665	0.615066	0.235399	0.0726774	0.0546639	0.0240876	1	1.07144	1.12383	0.450044	0.201333	0.0670842	0.0424307	0.0271031	50.2457	50.7577	49.7039	0.761291	0.358726	0.387542	1.05378	0.402565	5.17241	0.327335	0.775766	1	2.5805	41.9588	0.761291	256.933	32	32	3	6	FALSE	FALSE
TRIR	Q9BQ61	1	0.92481	1.1276	0.897076	1.06319	0.816301	0.886502	0.706906	1	0.945382	1.04699	0.808588	1.00608	0.797627	0.905494	0.612643	1	0.9834	1.08858	0.904274	1.02513	0.796633	0.825177	0.66918	1	0.937143	1.08434	0.760673	0.895074	0.697641	0.670937	0.524267	66.8438	67.1755	66.1231	0.278617	0.0915153	0.148365	1.05238	0.187102	13.3367	2.62572	0.0708994	0.407955	2.5805	41.9588	0.278617	82.5885	32	32	3	6	FALSE	FALSE
MOV10	Q9HCE1	1	1.02846	0.943346	0.715623	0.598614	0.15756	0.036882	0.0199515	1	0.93289	0.888781	0.59508	0.485439	0.146834	0.0182816	0.00673439	1	1.01031	0.962598	0.701133	0.55628	0.193483	0.103065	0.0275194	1	0.951671	0.872342	0.61266	0.51649	0.177808	0.0648351	0.023379	51.4106	51.9084	50.8621	0.102131	0.0376713	0.0393325	1.04627	0.0644599	8.65115	5.30587	0.00500951	0.0803336	2.5805	41.9588	0.102131	26.5117	32	32	3	6	FALSE	FALSE
TTLL12	Q14166	1	0.863385	0.59503	0.16583	0.113782	0.0835589	0.0677069	0.0329836	1	0.802609	0.494624	0.141442	0.107797	0.0772956	0.0744216	0.0428222	1	0.881683	0.577802	0.135352	0.0666102	0.0362355	0.0335486	0.0167598	1	0.815713	0.433844	0.0949387	0.0503141	0.0305115	0.0324587	0.0235085	45.7847	46.3045	45.2601	0.0663175	0.0228846	0.0210846	1.04444	0.043433	7.69432	8.2645	0.000365389	0.0125365	2.5805	41.9588	0.0663175	15.1382	32	32	3	6	FALSE	FALSE
PDZD8	Q8NEN9	1	0.836688	1.10335	0.873458	0.692817	0.230398	0.282673	0.194892	1	0.914478	0.982624	0.642406	0.419715	0.193231	0.222425	0.15474	1	0.988678	0.960074	0.640195	0.436804	0.158229	0.0919144	0.0660443	1	0.928513	0.985268	0.825918	0.387629	0.144681	0.0885739	0.10552	51.4997	52.0304	50.9886	0.22879	0.160334	0.0453328	1.04172	0.0684559	7.96107	1.82811	0.163675	0.662787	2.5805	41.9588	0.22879	70.8091	32	32	3	6	FALSE	FALSE
P4HTM	Q9NXG6	1	0.894576	1.03547	0.929282	0.910073	0.663943	0.370592	0.221188	1	0.988228	1.26496	1.06446	1.05238	0.57876	0.530959	0.281892	1	0.900084	0.953677	0.891411	0.747438	0.47993	0.354365	0.144682	1	0.954541	1.19674	0.936001	0.788581	0.484214	0.326909	0.189266	56.0815	56.4887	55.4489	0.310695	0.0635632	0.21684	1.0398	0.247132	10.4292	1.75655	0.176553	0.689088	2.5805	41.9588	0.310695	96.5402	32	32	3	6	FALSE	FALSE
KRI1	Q8N9T8	1	0.738548	0.446973	0.244824	0.262072	0.175664	0.134857	0.0779309	1	0.841625	0.309916	0.238264	0.233841	0.111684	0.0996496	0.0432072	1	0.825838	0.422811	0.254505	0.243087	0.146703	0.0862486	0.0805422	1	0.667923	0.312311	0.195862	0.185344	0.146084	0.088507	0.0538268	44.8369	45.3717	44.3335	0.0817108	0.0217857	0.0405838	1.03824	0.0599251	6.65903	5.04235	0.00642235	0.0931978	2.5805	41.9588	0.0817108	21.4732	32	32	3	6	FALSE	FALSE
EPN2	O95208	1	0.905237	0.903552	0.830735	0.926803	0.654412	0.555698	0.337116	1	0.916927	1.01908	0.803008	0.869159	0.571562	0.465749	0.326223	1	0.957769	1.1154	0.906317	0.957561	0.588198	0.340136	0.256529	1	0.950183	1.08218	0.993498	1.01826	0.620153	0.37086	0.230161	57.1034	57.622	56.5844	0.193149	0.102517	0.0868761	1.03759	0.0906315	1.29296	0.322414	0.779329	1	2.5805	41.9588	0.193149	65.2064	32	32	3	6	FALSE	FALSE
TFCP2	Q12800	1	0.865065	0.67773	0.208887	0.070482	0.0319466	0.0349416	0.0295674	1	0.866023	0.662293	0.19047	0.067247	0.0294617	0.0485062	0.0440365	1	1.07249	0.919133	0.390127	0.168101	0.0595833	0.0756529	0.0415087	1	0.891184	0.633092	0.196644	0.152647	0.0554742	0.0472605	0.0352196	47.3051	47.7924	46.7585	0.139311	0.076276	0.0248847	1.03393	0.0630351	13.1348	6.13206	0.00233772	0.0468178	2.5805	41.9588	0.139311	34.8287	32	32	3	6	FALSE	FALSE
PCIF1	Q9H4Z3	1	0.853837	0.997891	0.496799	0.444134	0.185332	0.0481271	0.013972	1	0.950212	0.859124	0.4053	0.376035	0.168018	0.0290875	0.0208457	1	0.822056	0.797482	0.288982	0.132371	0.173753	0.119451	0.063666	1	0.988896	0.834493	0.176135	0.117102	0.174619	0.126618	0.0836634	48.33	48.9133	47.8822	0.317447	0.182801	0.109633	1.03114	0.134647	8.61204	1.39083	0.260175	0.819805	2.5805	41.9588	0.317447	100.682	32	32	3	6	FALSE	FALSE
LYSMD3	Q7Z3D4	1	0.996	1.17979	0.947817	0.737944	0.491893	0.335263	0.282799	1	0.770508	0.899579	0.943983	0.59265	0.401474	0.332857	0.304429	1	1.03021	1.09333	0.710857	0.847847	0.591456	0.416624	0.242763	1	0.938521	0.951825	0.895914	0.912477	0.479866	0.505073	0.275748	55.4207	55.8516	54.8233	0.278052	0.116904	0.152952	1.0283	0.161148	2.82182	0.493848	0.660878	1	2.5805	41.9588	0.278052	92.9087	32	32	3	6	FALSE	FALSE
MTX2	O75431	1	0.834201	0.948466	0.72309	0.555982	0.247577	0.127188	0.134088	1	0.833849	0.888598	0.719438	0.493796	0.137546	0.0910261	0.0708486	1	1.06052	1.11969	0.865088	0.616264	0.209909	0.112255	0.0237217	1	1.01094	1.00087	0.702695	0.484525	0.149472	0.0726773	0.0181226	51.9099	52.4116	51.3868	0.162904	0.0831688	0.0482621	1.02481	0.0797355	10.836	3.89372	0.0195644	0.192629	2.5805	41.9588	0.162904	45.2504	32	32	3	6	FALSE	FALSE
SLC9A1	P19634	1	0.948394	1.10345	0.930684	0.775858	0.533769	0.428028	0.226329	1	0.897395	1.01372	0.795704	0.79138	0.462707	0.289808	0.161225	1	1.15063	1.01558	0.892958	0.763474	0.472239	0.309189	0.176048	1	0.870577	0.884926	0.691326	0.646792	0.373615	0.272455	0.176396	54.9796	55.3962	54.3765	0.188305	0.0643375	0.072395	1.01972	0.123968	17.7559	6.1329	0.00233593	0.0468178	2.5805	41.9588	0.188305	47.0757	32	32	3	6	FALSE	FALSE
AASDHPPT	Q9NRN7	1	0.923961	1.16899	0.838564	0.499729	0.0548226	0.0510037	0.0403873	1	0.989844	1.10543	0.794821	0.4204	0.0312439	0.0315798	0.0361406	1	1.11301	1.11423	0.632355	0.268871	0.0747883	0.0500146	0.0225652	1	0.845885	0.797524	0.442498	0.147476	0.0324608	0.0272749	0.0169229	50.5126	50.9948	49.9939	0.354222	0.136734	0.178402	1.00092	0.217488	13.4569	2.0167	0.134112	0.597946	2.5805	41.9588	0.354222	108.498	32	32	3	6	FALSE	FALSE
SLX9	Q9NSI2	1	0.953683	0.984453	0.545858	0.361033	0.171129	0.23596	0.133091	1	1.05189	0.897327	0.39777	0.237926	0.146241	0.144464	0.12748	1	1.10831	0.910249	0.466927	0.166631	0.0905296	0.0824366	0.0837209	1	0.94006	0.77115	0.342513	0.203936	0.11182	0.125123	0.106069	48.7252	49.2033	48.2036	0.120688	0.066219	0.022392	0.999684	0.0544692	11.0439	5.88611	0.00292543	0.054085	2.5805	41.9588	0.120688	30.508	32	32	3	6	FALSE	FALSE
RBM42	Q9BTD8	1	0.991548	0.87348	0.735311	0.644612	0.420175	0.272059	0.0984404	1	0.898789	0.858452	0.639758	0.620333	0.356298	0.241715	0.100858	1	1.01406	0.893235	0.625575	0.609142	0.337222	0.217884	0.0821614	1	0.89447	0.883189	0.596428	0.505809	0.32202	0.204609	0.0602647	52.6191	53.1057	52.11	0.0883394	0.0363724	0.0388063	0.995763	0.051967	4.5311	2.84645	0.0564301	0.36568	2.5805	41.9588	0.0883394	25.8833	32	32	3	6	FALSE	FALSE
FBL	P22087	1	0.88	0.843515	0.767401	0.481113	0.0869044	0.0368656	0.0170462	1	0.806555	0.777502	0.646384	0.361541	0.0515076	0.0247492	0.0176319	1	0.895842	0.844547	0.740841	0.417444	0.0674915	0.026527	0.0128131	1	0.841761	0.821991	0.701563	0.346388	0.0403097	0.0144035	0.0174179	50.5925	51.0787	50.0831	0.1695	0.059768	0.0882113	0.99561	0.109732	7.40936	2.36469	0.0930558	0.482277	2.5805	41.9588	0.1695	50.9479	32	32	3	6	FALSE	FALSE
SAP18	O00422	1	1.05923	1.00033	0.542087	0.406336	0.112266	0.127156	0.0659151	1	0.813761	0.720761	0.504419	0.403841	0.0919376	0.105223	0.0898902	1	1.14273	0.926242	0.638022	0.423797	0.109484	0.0789245	0.054905	1	0.856335	0.830989	0.563311	0.371509	0.128379	0.0867557	0.0331708	50.0973	50.4502	49.4546	0.17593	0.0697706	0.050081	0.99561	0.10616	19.3074	7.60806	0.000636496	0.0187809	2.5805	41.9588	0.17593	41.2638	32	32	3	6	FALSE	FALSE
SLC3A2	P08195	1	0.925576	1.0556	0.901333	1.09686	0.887079	0.976591	0.740706	1	0.938873	1.04537	0.959621	1.11884	0.939979	1.05856	0.752708	1	0.900296	1.03247	0.877061	1.10264	0.880187	0.933957	0.682625	1	0.920748	1.00309	0.913275	1.15475	0.862659	0.927765	0.663744	63.1452	63.6964	62.7057	0.189359	0.0928514	0.094277	0.990674	0.0965073	0.767872	0.193795	0.874354	1	2.5805	41.9588	0.189359	64.4266	32	32	3	6	FALSE	FALSE
CNOT7	Q9UIV1	1	0.961732	0.839117	0.388132	0.100997	0.0250352	0.0219447	0.0192304	1	0.820176	0.8004	0.391599	0.085302	0.0233941	0.0168795	0.0297463	1	0.927386	1.00492	0.411944	0.234266	0.107474	0.0916479	0.044084	1	0.716004	0.639112	0.424045	0.167866	0.0942012	0.0940879	0.0246263	48.329	48.5807	47.5909	0.19988	0.0442417	0.090698	0.989796	0.155639	22.3584	7.82521	0.000528915	0.0159571	2.5805	41.9588	0.19988	46.4585	32	32	3	6	FALSE	FALSE
DNAJC13	O75165	1	0.907087	1.12651	0.734094	0.271381	0.126577	0.108183	0.0506362	1	0.865295	0.981581	0.54618	0.182144	0.0745753	0.0591301	0.0400664	1	0.926425	1.0381	0.707494	0.316034	0.158672	0.0984362	0.0494557	1	0.869691	1.0057	0.590278	0.231406	0.118647	0.0904783	0.0538552	49.9929	50.4898	49.5002	0.133797	0.0492488	0.0468551	0.989592	0.0845487	12.9776	6.37745	0.00187312	0.0392911	2.5805	41.9588	0.133797	33.0877	32	32	3	6	FALSE	FALSE
CHRDL1	Q9BU40	1	0.927308	0.992405	1.31458	0.796513	0.644443	0.328635	0.1457	1	0.818007	1.15352	0.914549	0.850713	0.528832	0.29035	0.191378	1	0.93884	1.06646	0.793602	0.946269	0.422888	0.311866	0.208838	1	1.27499	0.937698	1.07854	0.912764	0.314808	0.236021	0.255407	54.875	55.4422	54.457	0.402257	0.20776	0.179064	0.98522	0.194497	5.31334	0.648707	0.565776	1	2.5805	41.9588	0.402257	133.18	32	32	3	6	FALSE	FALSE
LIN28B	Q6ZN17	1	1.02754	1.36345	0.953726	0.706365	0.373534	0.330603	0.215743	1	0.868796	0.871293	0.702848	0.5935	0.375924	0.278458	0.142413	1	1.00882	1.08849	0.898596	0.713081	0.430307	0.268326	0.171668	1	0.883018	1.0497	0.787765	0.547749	0.325361	0.286048	0.19403	53.4264	53.8793	52.8969	0.300375	0.160626	0.0589779	0.982415	0.13975	27.809	5.98055	0.00268336	0.0520902	2.5805	41.9588	0.300375	75.6074	32	32	3	6	FALSE	FALSE
DSC2	Q02487	1	0.810012	0.912964	0.698763	0.55649	0.378348	0.254243	0.1811	1	0.860426	0.909961	0.697992	0.524257	0.294638	0.239944	0.221227	1	0.843877	0.863339	0.702813	0.532424	0.292697	0.245495	0.160589	1	0.978361	0.918061	0.594899	0.499646	0.306396	0.24438	0.185001	52.0969	52.6114	51.6314	0.0859116	0.0450426	0.031139	0.980006	0.0408691	3.34996	2.07675	0.125889	0.5762	2.5805	41.9588	0.0859116	26.2286	32	32	3	6	FALSE	FALSE
TCIRG1	Q13488	1	0.988324	1.04266	0.934272	1.00228	0.875027	0.915135	0.577107	1	0.942835	1.08376	0.952478	1.1183	0.938032	0.902374	0.585802	1	1.01035	1.04024	0.842937	0.865314	0.728265	0.761099	0.485216	1	0.890141	0.9754	0.791203	0.815201	0.724451	0.753948	0.434479	63.7319	64.197	63.2221	0.287258	0.100712	0.185037	0.974946	0.186547	0.519779	0.085907	0.952323	1	2.5805	41.9588	0.287258	98.3806	32	32	3	6	FALSE	FALSE
DDX20	Q9UHI6	1	0.922727	0.66211	0.181567	0.049867	0.0274396	0.0276429	0.0248399	1	0.8603	0.59053	0.15602	0.045591	0.0321192	0.0156835	0.020582	1	1.04028	0.763747	0.206183	0.0516256	0.032054	0.0278888	0.0169046	1	0.839161	0.548134	0.124181	0.0270746	0.0136205	0.0146921	0.0226338	46.7152	47.0952	46.1308	0.072843	0.0126526	0.0239394	0.964366	0.0601904	12.4809	16.1084	1.19803e-06	0.000203941	2.5805	41.9588	0.072843	12.5983	32	32	3	6	TRUE	FALSE
DTX3L	Q8TDB6	1	0.793268	0.445366	0.158887	0.0924608	0.0466816	0.035613	0.0209335	1	0.833563	0.377703	0.116625	0.0929688	0.0516536	0.0389542	0.0290232	1	0.855494	0.545369	0.270543	0.120225	0.111861	0.142818	0.112277	1	0.740719	0.386011	0.193098	0.161034	0.104593	0.170112	0.0952857	45.1966	45.6832	44.7206	0.073142	0.030741	0.02614	0.962607	0.042401	5.59852	4.64837	0.00935729	0.121879	2.5805	41.9588	0.073142	19.5836	32	32	3	6	FALSE	FALSE
ECD	O95905	1	0.879657	0.832897	0.414866	0.138705	0.0554266	0.0348278	0.0340241	1	0.870583	0.740625	0.381355	0.146341	0.0317506	0.0197101	0.0377134	1	0.856077	0.71121	0.337384	0.13805	0.0574677	0.0414355	0.031022	1	0.784354	0.552016	0.287273	0.0975524	0.0329854	0.0339845	0.0350533	47.5707	48.0139	47.0551	0.10284	0.0338499	0.0468013	0.958789	0.0689905	7.63953	4.47353	0.0110794	0.137746	2.5805	41.9588	0.10284	27.7674	32	32	3	6	FALSE	FALSE
KEAP1	Q14145	1	0.889023	0.610424	0.187822	0.0646093	0.0342367	0.0139572	0.0197399	1	0.802016	0.467988	0.156916	0.0653897	0.0160727	0.0204031	0.0308181	1	0.899763	0.670113	0.254076	0.131807	0.0764981	0.0634509	0.0464082	1	0.872668	0.569007	0.21286	0.116365	0.048098	0.0575441	0.0306287	46.3445	46.806	45.8483	0.0592746	0.0187516	0.0190516	0.957696	0.040523	7.3924	9.23531	0.000164855	0.00729648	2.5805	41.9588	0.0592746	13.0153	32	32	3	6	TRUE	FALSE
H1-10	Q92522	1	1.07005	1.30151	1.31239	1.4186	0.885996	0.36904	0.053757	1	0.962539	1.21117	1.16882	1.37048	0.843064	0.250052	0.0406825	1	0.87943	1.06895	0.97397	1.0796	0.749574	0.61304	0.418273	1	1.01017	1.18231	1.18722	1.2181	0.77505	0.583593	0.4754	58.3308	58.7287	57.772	1.04003	0.528783	0.503624	0.956753	0.511252	2.62602	0.120127	0.928388	1	2.5805	41.9588	1.04003	355.448	32	32	3	6	FALSE	FALSE
MARK2	Q7KZI7	1	0.916128	0.719935	0.226979	0.0902877	0.0451524	0.0351983	0.0297428	1	0.860927	0.682865	0.216315	0.0773917	0.0403931	0.0299768	0.0406963	1	0.991172	0.912326	0.244676	0.108117	0.046614	0.030334	0.0239003	1	0.723554	0.625025	0.2743	0.0794176	0.0216527	0.0396291	0.0209986	47.3154	47.5971	46.6441	0.14048	0.0285814	0.0579012	0.953028	0.111899	18.591	10.1524	7.97609e-05	0.00452592	2.5805	41.9588	0.14048	29.7751	32	32	3	6	TRUE	FALSE
ACSF2	Q96CM8	1	0.899571	0.758804	0.228998	0.279795	0.23786	0.0916691	0.379198	1	0.88946	0.612511	0.193838	0.115913	0.113476	0.0501608	0.0424336	1	0.918049	0.687882	0.142441	0.0685962	0.0396531	0.0246165	0.0158062	1	0.760088	0.495136	0.128677	0.0540397	0.0270855	0.019526	0.00655625	46.6402	46.8896	45.9397	0.288057	0.154719	0.0451563	0.949872	0.133338	30.3602	7.17366	0.000926175	0.0241132	2.5805	41.9588	0.288057	68.815	32	32	3	6	FALSE	FALSE
CTSC	P53634	1	0.920363	0.935179	0.815442	0.833682	0.594087	0.621251	0.475919	1	0.862945	1.00596	0.864023	0.86948	0.630205	0.633364	0.472915	1	0.926455	1.01659	0.874752	0.974108	0.738639	0.76656	0.564615	1	0.9692	1.01951	0.773317	0.823607	0.611203	0.640484	0.501425	62.8827	63.6565	62.7076	0.159072	0.0864379	0.0629761	0.948827	0.0726341	3.32515	1.05103	0.372631	0.950977	2.5805	41.9588	0.159072	51.4418	32	32	3	6	FALSE	FALSE
TGFB1	P01137	1	0.938224	1.13486	0.932711	0.979314	0.631266	0.619666	0.44778	1	0.915315	1.02098	0.884207	0.877486	0.584368	0.558802	0.368336	1	0.936485	1.01133	0.926249	0.916819	0.606429	0.560282	0.379316	1	0.973387	1.0674	0.941756	0.951793	0.602971	0.546478	0.348114		59.0549	58.11		0.0716464	0.0602788	0.944886						2.5805	41.9588		45.4206		32		6		FALSE
GIGYF2	Q6Y7W6	1	0.896822	0.72931	0.263746	0.110148	0.061236	0.0652692	0.0469932	1	0.855541	0.63024	0.228805	0.112603	0.0556463	0.0654276	0.0477803	1	0.947067	0.766434	0.273562	0.11256	0.0603898	0.0579145	0.0415769	1	0.805753	0.605341	0.238033	0.0924406	0.0596458	0.0611933	0.0471885	47.0845	47.4672	46.5225	0.0671801	0.0115226	0.0240335	0.944702	0.0556576	10.8879	14.4619	3.52983e-06	0.000442705	2.5805	41.9588	0.0671801	12.2416	32	32	3	6	TRUE	FALSE
BLOC1S2	Q6QNY1	1	0.994806	1.11422	0.892892	0.931328	0.604133	0.600046	0.321788	1	0.953095	0.948497	0.913016	0.805001	0.645382	0.464686	0.304948	1	0.888791	0.999152	0.773446	0.862893	0.562528	0.442355	0.246678	1	0.934468	0.982012	0.842786	0.826744	0.504747	0.402612	0.227384	57.6556	58.1251	57.1868	0.152674	0.112143	0.0320961	0.938283	0.0405307	2.90394	0.950824	0.413959	0.981877	2.5805	41.9588	0.152674	49.6601	32	32	3	6	FALSE	FALSE
ZDHHC13	Q8IUH4	1	0.922359	0.997611	0.768393	0.581022	0.326272	0.186764	0.108698	1	0.943636	1.06006	0.750432	0.49777	0.203229	0.126035	0.0730773	1	0.952444	0.991429	0.656425	0.315687	0.106833	0.0922849	0.0377858	1	1.0415	1.08647	0.568487	0.155394	0.0380511	0.0396021	0.016145	50.8616	51.3683	50.4317	0.260812	0.0911419	0.135967	0.936632	0.16967	11.6035	2.41296	0.0884782	0.467309	2.5805	41.9588	0.260812	78.1916	32	32	3	6	FALSE	FALSE
DYNLL2	Q96FJ2	1	0.864213	0.850359	0.620685	0.626321	0.343092	0.330962	0.225585	1	0.894833	0.766226	0.653499	0.617359	0.371343	0.26366	0.205393	1	0.898499	0.902983	0.706083	0.735833	0.477922	0.389882	0.30165	1	0.906816	0.91507	0.689024	0.648586	0.41449	0.317318	0.238407	53.9575	54.4302	53.5002	0.105003	0.0648917	0.0324039	0.92995	0.0401117	2.6537	1.28811	0.290094	0.86475	2.5805	41.9588	0.105003	33.498	32	32	3	6	FALSE	FALSE
ESF1	Q9H501	1	0.767693	0.566346	0.320063	0.358042	0.223522	0.285944	0.235877	1	0.769216	0.462392	0.273022	0.307813	0.214114	0.281992	0.207834	1	0.893577	0.424528	0.226781	0.155144	0.131591	0.130153	0.0985859	1	0.746336	0.402913	0.137806	0.172416	0.122322	0.0848688	0.056065	45.3458	45.8049	44.882	0.158816	0.0749693	0.0690786	0.922899	0.0838471	5.08467	1.66706	0.194112	0.715949	2.5805	41.9588	0.158816	49.5943	32	32	3	6	FALSE	FALSE
HNRNPM	P52272	1	0.953707	0.545923	0.102115	0.0680361	0.050548	0.0397984	0.027597	1	0.873591	0.446194	0.0830807	0.0487248	0.0423436	0.0365007	0.0320374	1	0.987542	0.413877	0.0725738	0.0437573	0.0245749	0.0191604	0.011378	1	0.814813	0.332078	0.0478296	0.0310311	0.0263596	0.0261025	0.0230408	45.4986	45.8968	44.9744	0.0541933	0.0118464	0.0173414	0.922331	0.0423469	8.60914	13.93	5.06483e-06	0.000574794	2.5805	41.9588	0.0541933	10.0491	32	32	3	6	TRUE	FALSE
MRPL17	Q9NRX2	1	0.933597	1.00991	0.711689	0.478847	0.176119	0.0864616	0.0457873	1	0.923583	0.898411	0.664823	0.393846	0.117202	0.0580792	0.0371029	1	0.929799	0.878665	0.671403	0.456598	0.179553	0.153833	0.10566	1	0.814796	0.808777	0.62836	0.355434	0.13601	0.0951592	0.120745	50.8061	51.2575	50.3389	0.0989747	0.0306559	0.0479514	0.918591	0.0683188	7.01232	4.21302	0.0142816	0.160075	2.5805	41.9588	0.0989747	27.0638	32	32	3	6	FALSE	FALSE
ATP8A1	Q9Y2Q0	1	0.909847	0.978613	0.793283	0.932503	0.612253	0.618308	0.250931	1	0.849986	1.08304	0.874702	0.870379	0.634218	0.572263	0.261783	1	0.914105	1.07039	0.913752	1.02682	0.834786	0.701288	0.272204	1	0.846065	0.974934	0.853039	0.859561	0.661416	0.664676	0.204466	59.1687	59.5922	58.6804	0.3045	0.150897	0.134283	0.911808	0.153603	6.65169	1.10156	0.353318	0.936643	2.5805	41.9588	0.3045	98.1847	32	32	3	6	FALSE	FALSE
HNRNPL	P14866	1	0.861539	0.580858	0.0390221	0.0461784	0.0365708	0.0342102	0.0188279	1	0.836713	0.482221	0.023283	0.0420593	0.037889	0.0342351	0.0302647	1	1.08084	0.670978	0.0686806	0.0496929	0.0368526	0.0326167	0.0199803	1	0.848391	0.472448	0.0519735	0.0381856	0.0344221	0.0265629	0.0246626	46.1617	46.3577	45.4465	0.102334	0.0309251	0.0327541	0.911241	0.0714085	13.3084	9.8701	9.94773e-05	0.00520987	2.5805	41.9588	0.102334	21.9241	32	32	3	6	TRUE	FALSE
TRIO	O75962	1	0.88688	0.742443	0.277656	0.150111	0.0947219	0.111164	0.0584114	1	0.773507	0.556947	0.241441	0.178451	0.11474	0.076675	0.0851741	1	0.8697	0.816523	0.3403	0.192546	0.222645	0.20551	0.122507	1	0.923767	0.734435	0.242208	0.222431	0.20199	0.194692	0.15966	47.2895	47.6758	46.7646	0.150387	0.0521667	0.0693641	0.911154	0.09822	9.9348	3.86071	0.020216	0.19665	2.5805	41.9588	0.150387	41.8419	32	32	3	6	FALSE	FALSE
MMTAG2	Q9BU76	1	0.989355	1.09763	0.690695	0.827497	0.476908	0.23445	0.0800123	1	1.02728	0.976521	0.64746	0.773336	0.454427	0.17994	0.0401165	1	1.07464	1.05521	0.845606	0.82632	0.528291	0.323448	0.090441	1	1.01228	0.954742	0.78694	0.682017	0.57611	0.272981	0.0155074	54.8765	55.303	54.3961	0.211723	0.101419	0.0960651	0.906884	0.110304	4.90239	1.17239	0.32787	0.909805	2.5805	41.9588	0.211723	67.9918	32	32	3	6	FALSE	FALSE
PLXND1	Q9Y4D7	1	0.943287	0.97595	0.520684	0.431259	0.293398	0.339208	0.116165	1	0.949073	0.846969	0.383453	0.387129	0.309288	0.288129	0.107713	1	0.882058	0.809272	0.315645	0.105533	0.0414541	0.0414893	0.0212823	1	0.883579	0.760663	0.239943	0.0721768	0.0485016	0.0831297	0.0729065	48.2243	48.6764	47.7705	0.381881	0.211243	0.15029	0.905915	0.170638	7.00577	0.915172	0.429684	0.987384	2.5805	41.9588	0.381881	124.472	32	32	3	6	FALSE	FALSE
METTL7A	Q9H8H3	1	0.925093	1.12347	0.879164	1.00615	0.767713	0.786127	0.429638	1	1.00332	1.04706	0.953458	1.06784	0.741706	0.759364	0.32976	1	0.968182	1.14257	0.959283	1.11038	0.877395	0.777149	0.392366	1	0.959462	1.0094	1.09581	1.13208	0.856502	0.708552	0.265952	60.8809	61.3718	60.4707	0.235129	0.116623	0.103894	0.90114	0.118506	5.03069	1.07741	0.362425	0.945844	2.5805	41.9588	0.235129	75.922	32	32	3	6	FALSE	FALSE
HAUS6	Q7Z4H7	1	0.795417	0.399419	0.138078	0.0813298	0.0553399	0.0480502	0.0341166	1	0.648886	0.338641	0.126359	0.0845356	0.0470735	0.0628713	0.0496269	1	0.774215	0.420925	0.145329	0.0563179	0.0285311	0.0330534	0.022851	1	0.727232	0.360768	0.10564	0.0323576	0.0201482	0.0555173	0.0409381	44.4674	44.909	44.0096	0.0337592	0.00521159	0.0145211	0.899365	0.0285476	4.8292	11.558	2.74255e-05	0.00216759	2.5805	41.9588	0.0337592	6.79377	32	32	3	6	TRUE	FALSE
GADD45GIP1	Q8TAE8	1	0.949516	1.11846	0.794725	0.513545	0.192564	0.136345	0.112176	1	0.961791	1.02033	0.663206	0.403994	0.12927	0.114886	0.0748454	1	0.993699	1.00804	0.783691	0.434582	0.159723	0.122954	0.103471	1	0.888384	0.902699	0.738304	0.347068	0.103733	0.0914486	0.0774164	51.1749	51.6183	50.7194	0.0916273	0.0330085	0.0307222	0.89895	0.0586188	9.60454	7.11741	0.000972724	0.0246016	2.5805	41.9588	0.0916273	21.9419	32	32	3	6	FALSE	FALSE
PPIG	Q13427	1	0.848362	0.507762	0.118501	0.0848189	0.0525623	0.0461465	0.0525813	1	0.765065	0.349455	0.0603285	0.0658157	0.0320761	0.0332859	0.0321431	1	0.861894	0.488976	0.104051	0.070009	0.0464906	0.0297627	0.0209373	1	0.857842	0.397678	0.101815	0.0654827	0.0316755	0.0144297	0.011869	45.1989	45.6591	44.7605	0.0469418	0.0156469	0.0128091	0.89858	0.0312948	6.36445	10.5628	5.80792e-05	0.00346457	2.5805	41.9588	0.0469418	9.79716	32	32	3	6	TRUE	FALSE
MPRIP	Q6WCQ1	1	0.887978	0.968911	0.822591	0.575201	0.335895	0.324543	0.272387	1	1.0193	1.17787	0.789446	0.464686	0.218992	0.22088	0.152355	1	1.0224	1.03005	0.733324	0.286145	0.0818042	0.0897302	0.0438075	1	0.974629	1.00462	0.558983	0.20057	0.0662219	0.0725315	0.0501133	50.8357	51.2898	50.3926	0.327057	0.151689	0.145813	0.897222	0.175368	10.1755	1.61533	0.205053	0.736062	2.5805	41.9588	0.327057	102.427	32	32	3	6	FALSE	FALSE
LEO1	Q8WVC0	1	0.916977	0.656224	0.191251	0.125965	0.0696615	0.0954713	0.0828536	1	0.869475	0.601525	0.215627	0.0980064	0.0722589	0.0917407	0.106848	1	0.913685	0.679878	0.173681	0.0892698	0.0511919	0.0550574	0.0682597	1	0.772906	0.495435	0.170395	0.0746292	0.0487084	0.0441969	0.0346951	46.4778	46.8327	45.9363	0.0797621	0.0142666	0.0335389	0.896349	0.0654955	11.0024	10.8694	4.5966e-05	0.00299185	2.5805	41.9588	0.0797621	16.459	32	32	3	6	TRUE	FALSE
BRAP	Q7Z569	1	0.970597	0.982501	0.415028	0.140407	0.0727747	0.0578644	0.0459552	1	0.95218	0.884783	0.342929	0.122438	0.0486556	0.0499304	0.0484196	1	1.04189	1.03696	0.396494	0.154918	0.0993708	0.0568592	0.0465908	1	0.735486	0.667745	0.321942	0.173284	0.0956933	0.072494	0.0838963	48.3504	48.7155	47.8196	0.169983	0.0164194	0.0895755	0.895925	0.153564	22.0306	9.81604	0.000103803	0.00528082	2.5805	41.9588	0.169983	36.4931	32	32	3	6	TRUE	FALSE
FUS	P35637	1	0.970769	1.15666	0.784108	0.642542	0.360815	0.276434	0.147948	1	0.900694	0.937705	0.584052	0.561428	0.298489	0.218115	0.125897	1	1.03996	1.15906	0.729014	0.577941	0.276945	0.244059	0.144925	1	0.839262	0.905552	0.597965	0.533568	0.30458	0.226307	0.126569	52.3983	52.7944	51.9012	0.241584	0.109291	0.0558216	0.893207	0.132294	26.3286	7.53081	0.000680086	0.0195458	2.5805	41.9588	0.241584	56.8467	32	32	3	6	FALSE	FALSE
LIMA1	Q9UHB6	1	0.905808	0.959648	0.877785	0.616388	0.404928	0.290073	0.252781	1	0.925602	1.05477	0.860997	0.610643	0.374531	0.335399	0.255086	1	1.09869	1.25059	1.00327	0.834464	0.494011	0.386839	0.31437	1	0.908278	1.0135	0.87307	0.659225	0.384188	0.287648	0.217792	53.8299	54.2668	53.3762	0.178959	0.129405	0.0275034	0.890555	0.0495542	7.59188	2.28507	0.101144	0.512202	2.5805	41.9588	0.178959	54.022	32	32	3	6	FALSE	FALSE
PANK3	Q9H999	1	0.907636	0.897906	0.749399	0.618909	0.168882	0.054981	0.0233166	1	0.964102	0.9516	0.837505	0.555251	0.133186	0.0359578	0.0362307	1	0.834459	0.937854	0.971126	1.08543	0.789846	0.903638	0.82468	1	0.9389	1.14281	0.892559	1.0026	0.854386	0.926301	0.820585	56.3711	56.9797	56.0916	2.21074	1.09527	1.11319	0.88815	1.11547	0.782522	0.0167341	0.99391	1	2.5805	41.9588	2.21074	760.353	32	32	3	6	FALSE	FALSE
FHL2	Q14192	1	0.827444	0.915004	0.66956	0.483082	0.240324	0.1825	0.120249	1	0.936079	0.957359	0.529352	0.377588	0.187313	0.150569	0.119346	1	0.919027	0.903227	0.586164	0.496468	0.216421	0.151555	0.128531	1	0.864934	0.937139	0.578778	0.446578	0.20339	0.130725	0.113514	50.7578	51.2074	50.3203	0.107128	0.0451437	0.0492681	0.887094	0.0619846	4.37819	2.1901	0.111741	0.539332	2.5805	41.9588	0.107128	32.5051	32	32	3	6	FALSE	FALSE
TM6SF1	Q9BZW5	1	1.04506	1.33911	1.04988	1.14909	0.804548	1.01141	0.66183	1	0.870815	1.05673	0.919219	0.95045	0.811468	0.752476	0.531448	1	0.817198	0.914465	0.902162	0.955182	0.880507	0.735269	0.443184	1	0.941238	1.00115	0.879279	1.17647	0.89793	0.723373	0.435495	62.4646	62.7906	61.9099	0.417023	0.297648	0.100606	0.880734	0.119375	6.46207	0.766313	0.501534	1	2.5805	41.9588	0.417023	137.115	32	32	3	6	FALSE	FALSE
CD300A	Q9UGN4	1	0.980201	1.16381	0.98114	0.702177	0.355026	0.243072	0.213343	1	0.89662	0.998431	0.862483	0.654418	0.18929	0.203346	0.12925	1	0.940875	1.01829	0.788179	0.804547	0.424802	0.339532	0.294869	1	0.889844	0.889711	0.792207	0.741037	0.352438	0.205724	0.323664	53.5367	53.9903	53.1099	0.208411	0.0786689	0.103159	0.880442	0.129742	9.15215	2.37715	0.0918511	0.478263	2.5805	41.9588	0.208411	62.6017	32	32	3	6	FALSE	FALSE
FTSJ3	Q8IY81	1	1.05737	0.861755	0.530912	0.370326	0.183176	0.185454	0.0955342	1	0.83506	0.7438	0.403931	0.286748	0.163758	0.1262	0.0315671	1	1.17873	0.953215	0.556875	0.332473	0.166122	0.157018	0.0599401	1	1.02497	0.923213	0.462029	0.319303	0.147455	0.147469	0.0608295	49.3902	49.8244	48.9443	0.155043	0.065151	0.0626049	0.880102	0.0898922	9.39477	3.47296	0.029797	0.248646	2.5805	41.9588	0.155043	43.9851	32	32	3	6	FALSE	FALSE
IFI35	P80217	1	0.950504	1.19786	1.00653	1.25239	0.76447	0.437901	0.158773	1	1.01936	1.01847	0.943451	1.19836	0.78457	0.319312	0.118681	1	1.09365	0.913924	0.853565	0.868249	0.71549	0.336306	0.253568	1	0.71316	0.661351	0.770857	0.831796	0.692077	0.172632	0.160666	57.0165	57.506	56.6283	0.550165	0.188855	0.339802	0.877662	0.36131	7.405	0.661523	0.558443	1	2.5805	41.9588	0.550165	182.012	32	32	3	6	FALSE	FALSE
PSMD3	O43242	1	0.912467	0.850949	0.715865	0.717821	0.420434	0.0731356	0.0189005	1	0.916158	0.950921	0.746437	0.796079	0.51077	0.0754091	0.0275416	1	0.992223	0.962168	0.774146	0.62457	0.370842	0.075266	0.0211415	1	1.02472	0.799261	0.508108	0.440518	0.2869	0.0382098	0.0175307	52.7688	53.192	52.3156	0.294043	0.0630304	0.214743	0.876411	0.231013	5.60172	0.952413	0.413271	0.981877	2.5805	41.9588	0.294043	95.6347	32	32	3	6	FALSE	FALSE
ADAR	P55265	1	0.937809	0.797425	0.287426	0.157775	0.0982697	0.0757136	0.0485601	1	0.800456	0.747473	0.26437	0.140042	0.0945336	0.0811167	0.0483492	1	1.06914	0.866835	0.215233	0.0672855	0.038085	0.0386331	0.0220089	1	0.783085	0.625888	0.196246	0.0567842	0.0399377	0.0330218	0.0258598	47.4023	47.6858	46.8095	0.142613	0.0241604	0.0751391	0.876306	0.118453	14.9125	7.09246	0.000994151	0.0248594	2.5805	41.9588	0.142613	34.1879	32	32	3	6	FALSE	FALSE
SART1	O43290	1	0.974513	0.911997	0.605229	0.50026	0.300862	0.211345	0.112534	1	0.941125	0.839711	0.579262	0.468326	0.28204	0.176187	0.091185	1	1.00002	0.878011	0.638799	0.452134	0.277622	0.195081	0.1116	1	0.927323	0.804513	0.511623	0.394857	0.242449	0.169316	0.0990849	50.9174	51.3361	50.4603	0.0491534	0.0151765	0.0172932	0.875831	0.0339769	5.74403	8.35473	0.000338919	0.011876	2.5805	41.9588	0.0491534	11.179	32	32	3	6	FALSE	FALSE
PGRMC1	O00264	1	0.937038	1.06063	0.826774	0.713814	0.426454	0.424866	0.441179	1	0.964952	1.01698	0.810623	0.696963	0.35325	0.436677	0.436097	1	0.986932	0.983277	0.811839	0.642633	0.355297	0.322939	0.285833	1	0.970345	1.05491	0.748614	0.564779	0.301817	0.293372	0.296331	53.3306	53.7752	52.8994	0.126937	0.0492631	0.0710993	0.87578	0.0776734	2.26341	0.888109	0.441994	0.993451	2.5805	41.9588	0.126937	41.4397	32	32	3	6	FALSE	FALSE
SUMF2	Q8NBJ7	1	0.933203	1.05674	1.00581	0.800391	0.320132	0.230777	0.117299	1	0.99179	1.10612	0.80667	0.672903	0.241457	0.183922	0.0924414	1	0.960711	1.05749	0.920937	0.633658	0.232358	0.123488	0.0531774	1	0.934904	1.05057	0.717107	0.524927	0.224353	0.0758182	0.0380849	52.9807	53.3254	52.4531	0.170874	0.0487158	0.073695	0.87235	0.122158	16.6855	6.43744	0.00177493	0.0377653	2.5805	41.9588	0.170874	42.1449	32	32	3	6	FALSE	FALSE
MYCBP2	O75592	1	0.955335	0.981957	0.536222	0.206574	0.101888	0.0920384	0.071493	1	0.933344	0.908766	0.436533	0.168069	0.0897067	0.0965049	0.0694316	1	1.04025	1.06609	0.736354	0.509107	0.377802	0.374694	0.300989	1	0.95444	0.938398	0.616794	0.42605	0.338287	0.348824	0.324861	49.7097	50.1557	49.2836	0.370088	0.19417	0.153775	0.872065	0.175918	7.62358	1.03477	0.379058	0.953658	2.5805	41.9588	0.370088	119.794	32	32	3	6	FALSE	FALSE
TRMT112	Q9UI30	1	0.79712	0.776272	0.626355	0.570733	0.369997	0.240365	0.163777	1	0.77849	0.717771	0.55106	0.562631	0.328043	0.236514	0.190092	1	0.884641	0.749605	0.60226	0.575659	0.340624	0.217811	0.159164	1	0.741853	0.667949	0.574182	0.60532	0.31762	0.236973	0.189789	51.4663	51.8781	51.0114	0.0960932	0.0277237	0.0552627	0.866645	0.0683696	4.51256	2.56809	0.0752725	0.426576	2.5805	41.9588	0.0960932	28.5714	32	32	3	6	FALSE	FALSE
TERF2IP	Q9NYB0	1	0.976381	0.995248	0.342858	0.25479	0.0835348	0.0751603	0.0520288	1	0.880764	0.810512	0.362713	0.119457	0.0769387	0.0441125	0.0656094	1	1.08374	0.95551	0.472277	0.246529	0.104863	0.078866	0.0485365	1	0.84049	0.668159	0.382387	0.198254	0.0873393	0.0633953	0.0229143	48.4645	48.7219	47.8554	0.151815	0.0548621	0.035321	0.866453	0.0969525	21.2191	11.1121	3.82611e-05	0.002646	2.5805	41.9588	0.151815	31.0492	32	32	3	6	TRUE	FALSE
SEPTIN11	Q9NVA2	1	0.890812	1.04918	0.885865	0.929883	0.607864	0.536764	0.360225	1	0.86781	1.00698	0.89727	0.976924	0.608598	0.548077	0.385014	1	0.966283	1.09075	0.966134	0.925867	0.569769	0.472748	0.307005	1	0.957295	1.0547	0.900201	0.939125	0.539965	0.483065	0.29253	56.3214	56.8224	55.9566	0.148908	0.0649576	0.0817409	0.865722	0.0839501	0.760582	0.244858	0.836348	1	2.5805	41.9588	0.148908	50.5069	32	32	3	6	FALSE	FALSE
SETDB1	Q15047	1	0.84453	0.575933	0.148442	0.099072	0.043433	0.0354088	0.0201768	1	0.863209	0.500729	0.116928	0.0873033	0.0503067	0.0274259	0.0217601	1	0.943252	0.736486	0.321029	0.223593	0.121742	0.0955437	0.0430511	1	0.832843	0.608774	0.245362	0.178281	0.103433	0.0768098	0.0366029	46.5313	46.9505	46.0883	0.114796	0.0619868	0.0360186	0.862172	0.0528088	5.78069	2.78564	0.060083	0.374582	2.5805	41.9588	0.114796	33.7424	32	32	3	6	FALSE	FALSE
NPM1	P06748	1	0.9663	1.10681	0.857083	0.987923	0.547355	0.288425	0.104118	1	0.920004	0.999193	0.78124	0.907834	0.502219	0.226609	0.068159	1	1.03246	1.0767	0.911763	0.930954	0.50473	0.281887	0.0777496	1	0.934891	0.994012	0.717232	0.706741	0.477015	0.220519	0.0621615	55.4961	55.6787	54.8166	0.20862	0.0747195	0.0929409	0.862114	0.133901	14.1021	3.97236	0.0180986	0.184573	2.5805	41.9588	0.20862	57.7239	32	32	3	6	FALSE	FALSE
RETREG2	Q8NC44	1	0.897629	1.04795	0.835405	0.885521	0.685667	0.825722	0.638142	1	0.866986	1.12426	0.861138	0.929154	0.680918	0.864942	0.616664	1	0.957965	1.11458	1.03484	1.16429	0.937086	0.94187	0.712989	1	0.957176	1.16852	0.939924	1.15245	0.896427	0.983917	0.680327	66.4208	66.847	65.986	0.392359	0.175699	0.216339	0.860949	0.21666	0.11046	0.0133067	0.995457	1	2.5805	41.9588	0.392359	134.975	32	32	3	6	FALSE	FALSE
PIEZO1	Q92508	1	0.937762	1.10978	0.950483	0.959991	0.644857	0.633857	0.347943	1	0.946596	1.09304	1.02077	1.01599	0.678928	0.610175	0.345439	1	0.949508	1.08329	0.957543	1.04921	0.803529	0.827179	0.524949	1	0.914108	1.02668	0.89497	0.945851	0.686102	0.730418	0.448301	61.068	61.4871	60.6266	0.241975	0.135952	0.0984841	0.860419	0.106023	2.5957	0.522907	0.642124	1	2.5805	41.9588	0.241975	80.7141	32	32	3	6	FALSE	FALSE
DOCK7	Q96N67	1	0.933908	0.624992	0.213889	0.132339	0.120169	0.0884824	0.0628075	1	0.910422	0.492177	0.172783	0.12704	0.107323	0.104667	0.0724615	1	0.915198	0.572791	0.107619	0.0338464	0.0199373	0.0127291	0.00637282	1	0.864584	0.449728	0.0725585	0.0206236	0.0223642	0.0151817	0.0168765	46.0798	46.4885	45.6306	0.0762996	0.028364	0.0274608	0.857921	0.0479355	7.04925	5.96362	0.00272516	0.0522145	2.5805	41.9588	0.0762996	19.22	32	32	3	6	FALSE	FALSE
NUP85	Q9BW27	1	0.969312	0.980889	0.920662	0.797141	0.519742	0.23873	0.107175	1	0.944858	0.998503	0.997994	0.705181	0.438802	0.168019	0.0729988	1	0.871592	0.894382	0.929868	0.692684	0.463362	0.116933	0.0260682	1	0.941796	1.09659	0.916791	0.625693	0.370762	0.0813672	0.0146278	54.3492	54.7586	53.9042	0.100028	0.0432057	0.0408017	0.854427	0.0568224	5.51576	3.10086	0.043466	0.306827	2.5805	41.9588	0.100028	28.923	32	32	3	6	FALSE	FALSE
STAT5B	P51692	1	0.879512	0.53405	0.0874029	0.0597197	0.0258603	0.02694	0.0155338	1	0.890374	0.475136	0.0522717	0.0250148	0.0242461	0.0281912	0.0374708	1	0.869498	0.593718	0.0854901	0.0336588	0.0227542	0.0163611	0.0105124	1	0.793491	0.431978	0.053852	0.0163589	0.0203283	0.0246829	0.0180894	45.7397	46.1688	45.3179	0.0703743	0.0259414	0.0277071	0.850865	0.0444329	5.75853	5.06931	0.00626043	0.0920554	2.5805	41.9588	0.0703743	18.4707	32	32	3	6	FALSE	FALSE
NCBP2	P52298	1	0.931138	0.955072	0.658814	0.467386	0.108855	0.0424626	0.0223856	1	0.895635	0.832227	0.564333	0.415854	0.0803313	0.0156429	0.00656026	1	0.961565	0.936532	0.686123	0.318278	0.0476644	0.0156963	0.00916458	1	0.887539	0.8126	0.618283	0.313387	0.0426333	0.0102693	0.0090982	50.3064	50.688	49.8393	0.094526	0.0298554	0.0426235	0.84874	0.0646706	7.59059	4.94605	0.0070374	0.100153	2.5805	41.9588	0.094526	24.9538	32	32	3	6	FALSE	FALSE
RNGTT	O60942	1	0.817415	0.55583	0.0848822	0.0217841	0.0147111	0.0143854	0.0169975	1	0.815247	0.522396	0.060818	0.0333159	0.0184138	0.0228697	0.020121	1	0.854785	0.679232	0.166436	0.0808327	0.0599641	0.0348052	0.0201096	1	0.762867	0.541933	0.151941	0.0644473	0.0481943	0.0176261	0.00899933	45.9571	46.3985	45.5509	0.113009	0.0558115	0.0434022	0.847588	0.0571978	4.7497	2.26094	0.103735	0.521146	2.5805	41.9588	0.113009	34.1583	32	32	3	6	FALSE	FALSE
HTRA2	O43464	1	0.934005	1.07993	0.884646	0.988887	0.752368	0.725055	0.40967	1	0.93117	1.0406	0.850274	1.00928	0.69665	0.634422	0.36987	1	0.89925	0.965278	0.847186	0.822384	0.553064	0.480751	0.303634	1	0.935693	1.00467	0.856696	0.790022	0.541252	0.465672	0.281299	59.2393	59.6684	58.8231	0.243536	0.131983	0.106921	0.845274	0.111552	1.59466	0.31524	0.784538	1	2.5805	41.9588	0.243536	82.2524	32	32	3	6	FALSE	FALSE
TANGO6	Q9C0B7	1	0.97767	1.14619	1.04972	1.13858	0.846897	0.964327	0.644904	1	1.02961	1.12913	1.03522	1.1475	0.800833	0.767945	0.752339	1	0.856314	0.911798	0.484871	0.198599	0.0879057	0.0982038	0.0516871	1	1.04616	0.969695	0.419656	0.165224	0.110379	0.169893	0.0765199	54.7329	55.1862	54.3415	2.91776	1.5397	1.3756	0.844721	1.37806	0.847605	0.0137311	0.995271	1	2.5805	41.9588	2.91776	1003.71	32	32	3	6	FALSE	FALSE
POLR2C	P19387	1	0.857333	0.697883	0.279241	0.0798992	0.0390764	0.0389025	0.0205608	1	0.838591	0.740166	0.255664	0.0562953	0.0364053	0.0482183	0.0428409	1	1.03988	0.970111	0.329669	0.102826	0.0570418	0.051358	0.0290724	1	0.700192	0.696062	0.29023	0.0766019	0.0571043	0.0347868	0.024399	47.6311	47.9147	47.0702	0.182775	0.0607861	0.0912558	0.844541	0.121989	10.5813	3.28677	0.0359705	0.278331	2.5805	41.9588	0.182775	52.3466	32	32	3	6	FALSE	FALSE
NCS1	P62166	1	0.992187	1.0312	0.697448	0.64746	0.379875	0.365637	0.335975	1	1.00943	0.846003	0.647229	0.508631	0.312376	0.363739	0.311598	1	0.960165	1.10274	0.805367	0.769383	0.463279	0.486403	0.413094	1	0.872487	0.933526	0.822736	0.726068	0.448871	0.423858	0.387927	53.9106	54.3863	53.5423	0.196686	0.0888089	0.0841006	0.843972	0.107877	8.18615	2.23592	0.106494	0.528693	2.5805	41.9588	0.196686	59.5311	32	32	3	6	FALSE	FALSE
GPD2	P43304	1	0.939877	1.07734	0.909977	1.0415	0.843281	0.915233	0.708912	1	0.92774	1.04237	0.961059	1.04552	0.866447	0.988681	0.738647	1	0.94183	1.05947	0.909967	1.058	0.831313	0.899719	0.657752	1	0.933298	1.05116	0.919335	1.05205	0.819493	0.890623	0.645082	65.928	66.227	65.3832	0.156826	0.075373	0.0802108	0.843786	0.0814535	0.427836	0.12987	0.921384	1	2.5805	41.9588	0.156826	53.566	32	32	3	6	FALSE	FALSE
RALY	Q9UKM9	1	1.03519	0.979414	0.397884	0.23596	0.100688	0.0643814	0.0414212	1	0.938575	0.763009	0.297699	0.171838	0.079203	0.0636706	0.0421609	1	1.16799	0.928677	0.386897	0.194832	0.0938526	0.0784431	0.0418971	1	0.959897	0.798724	0.304762	0.144889	0.0838809	0.0624387	0.0502524	48.2277	48.5984	47.7547	0.104437	0.0566715	0.00948775	0.843708	0.0477656	13.1787	9.40756	0.000143571	0.00676005	2.5805	41.9588	0.104437	22.778	32	32	3	6	TRUE	FALSE
SMYD2	Q9NRG4	1	0.900457	0.628086	0.207029	0.0949752	0.0687838	0.0658661	0.0439072	1	0.807673	0.484399	0.213841	0.0831247	0.0673765	0.074471	0.0532193	1	0.858244	0.716823	0.348132	0.213119	0.134687	0.0990694	0.0224308	1	0.940466	0.605738	0.28334	0.199338	0.14709	0.0627479	0.0204172	46.7302	47.1448	46.3055	0.0865001	0.04012	0.0323417	0.83936	0.0463802	4.83333	3.15016	0.0413331	0.298434	2.5805	41.9588	0.0865001	24.9479	32	32	3	6	FALSE	FALSE
HPS3	Q969F9	1	0.894186	0.608769	0.207298	0.157828	0.108318	0.139431	0.0919098	1	0.83644	0.494371	0.211285	0.194674	0.116221	0.130654	0.123165	1	0.860006	0.581563	0.218499	0.120829	0.0772345	0.0480821	0.0257077	1	0.849609	0.481768	0.141647	0.112391	0.043237	0.0399442	0.0323636	46.0537	46.4697	45.6306	0.0594369	0.0206224	0.0252084	0.839156	0.0388146	4.68447	4.82723	0.00788184	0.108003	2.5805	41.9588	0.0594369	15.7791	32	32	3	6	FALSE	FALSE
CDKN1A	P38936	1	0.896216	0.96531	0.812627	0.78809	0.528888	0.529404	0.319676	1	0.960912	0.929134	0.738994	0.83558	0.498397	0.453846	0.334792	1	0.931265	0.997497	0.751819	0.866841	0.571981	0.490444	0.321529	1	0.853629	0.910763	0.826653	0.86905	0.505436	0.440165	0.269683	57.4735	57.8967	57.0649	0.143887	0.0620775	0.0775656	0.831742	0.0818091	1.461	0.494113	0.660705	1	2.5805	41.9588	0.143887	48.0778	32	32	3	6	FALSE	FALSE
CDKN2AIP	Q9NXV6	1	0.980966	1.03245	0.610362	0.428492	0.130945	0.106849	0.0772373	1	0.916601	0.852683	0.56264	0.333725	0.107068	0.0920552	0.0609747	1	0.96684	0.894495	0.551829	0.328902	0.0771405	0.0760064	0.0417719	1	0.868625	0.770717	0.510064	0.291477	0.0810776	0.0630569	0.0492938	49.8584	50.2305	49.3991	0.0967807	0.0463054	0.0247821	0.831402	0.0504753	8.84594	5.87686	0.00295032	0.054085	2.5805	41.9588	0.0967807	24.4748	32	32	3	6	FALSE	FALSE
PUM3	Q15397	1	0.976729	0.43931	0.10488	0.0945215	0.0720048	0.0603101	0.0488443	1	0.8783	0.363811	0.0835275	0.0759187	0.060441	0.0457364	0.0399093	1	1.05116	0.48402	0.097012	0.0770106	0.0576076	0.0571161	0.0398293	1	0.940247	0.329023	0.0685402	0.0509114	0.0540118	0.0232702	0.0276135	45.5163	45.8622	45.0312	0.0361583	0.00693143	0.00516582	0.831071	0.0292269	8.284	32.3406	2.5648e-10	3.76939e-07	2.5805	41.9588	0.0361583	4.16497	32	32	3	6	TRUE	FALSE
STX4	Q12846	1	0.942454	1.09325	0.643536	0.48441	0.251207	0.153306	0.115371	1	0.952012	1.01135	0.572392	0.39593	0.217111	0.155555	0.115887	1	0.913525	1.04398	0.610893	0.434743	0.161048	0.0757423	0.0495443	1	0.913197	0.995471	0.53484	0.380588	0.14325	0.0486995	0.0314401	50.7149	51.1245	50.2956	0.165244	0.084776	0.065892	0.828983	0.0804678	5.01833	1.57301	0.214464	0.748965	2.5805	41.9588	0.165244	51.8736	32	32	3	6	FALSE	FALSE
HNRNPA1	P09651	1	0.944791	0.947959	0.552616	0.162171	0.0404439	0.0355352	0.025	1	0.82017	0.86941	0.434264	0.11563	0.0269659	0.0287194	0.0297328	1	1.02992	0.942372	0.532286	0.193746	0.0680401	0.0714524	0.0260915	1	0.87352	0.839826	0.404651	0.149131	0.0561661	0.0571512	0.0293994	48.9227	49.313	48.4892	0.0811784	0.00791403	0.0463472	0.823877	0.0732643	9.26731	8.066	0.000431524	0.0139411	2.5805	41.9588	0.0811784	18.6816	32	32	3	6	FALSE	FALSE
RPS15	P62841	1	0.997255	1.14913	0.992906	1.15142	0.824696	0.495571	0.0544306	1	0.959914	1.06055	0.994079	1.07155	0.818229	0.354271	0.0327269	1	0.998696	1.16313	1.08279	0.982401	0.715936	0.383553	0.0513752	1	0.961937	1.18531	1.00531	0.902387	0.656785	0.302013	0.04722	57.6256	58.0426	57.219	0.227231	0.129586	0.0830384	0.823511	0.0976456	5.02913	1.11706	0.347592	0.932774	2.5805	41.9588	0.227231	73.2045	32	32	3	6	FALSE	FALSE
ARPC5	O15511	1	0.949691	1.08349	0.841088	0.973551	0.696476	0.827387	0.558495	1	0.942649	1.02808	0.824319	0.90007	0.67992	0.807593	0.473255	1	0.992157	1.09842	0.913616	0.934945	0.684119	0.759829	0.515993	1	0.90206	0.995662	0.855083	0.914442	0.689399	0.7462	0.452955	63.6729	64.1077	63.285	0.21852	0.111177	0.0986097	0.82279	0.107343	3.00688	0.676912	0.549746	1	2.5805	41.9588	0.21852	72.2276	32	32	3	6	FALSE	FALSE
SNRPE	P62304	1	0.939048	1.01952	0.793661	0.849236	0.732762	0.505673	0.41978	1	0.977133	1.0404	0.864695	0.998386	0.67456	0.550317	0.331574	1	0.887606	0.948641	0.794949	1.03156	0.853085	0.619665	0.469499	1	0.874256	0.959529	0.826514	1.18406	0.79673	0.66974	0.393973	60.3833	60.9171	60.0951	0.275971	0.101155	0.158565	0.821981	0.174816	5.59502	1.0174	0.386042	0.954536	2.5805	41.9588	0.275971	89.4192	32	32	3	6	FALSE	FALSE
MALSU1	Q96EH3	1	0.963897	1.25936	0.899576	0.898621	0.615814	0.322617	0.114442	1	0.827204	0.936723	0.85309	0.826494	0.60857	0.317186	0.0809803	1	0.889439	1.01147	0.66108	0.523431	0.487892	0.309541	0.133867	1	0.919674	0.974961	0.643014	0.544617	0.384297	0.294898	0.141831	55.0126	55.3908	54.5731	0.395924	0.239929	0.140784	0.817711	0.155995	5.23721	0.649677	0.565218	1	2.5805	41.9588	0.395924	131.076	32	32	3	6	FALSE	FALSE
SQOR	Q9Y6N5	1	0.938762	1.11437	0.878341	0.918649	0.627964	0.686298	0.488751	1	0.976681	1.04271	0.878743	0.91112	0.635182	0.643028	0.432785	1	0.901849	0.999781	0.805239	0.810531	0.543667	0.529253	0.36668	1	0.978474	1.04719	0.781706	0.803786	0.552304	0.525121	0.367752	59.6959	60.1692	59.3516	0.191927	0.112545	0.0780771	0.817609	0.0793818	0.449186	0.111288	0.93468	1	2.5805	41.9588	0.191927	65.6293	32	32	3	6	FALSE	FALSE
TBC1D2B	Q9UPU7	1	0.792869	0.539556	0.315176	0.197265	0.179412	0.0923021	0.109488	1	0.831243	0.477945	0.244144	0.203397	0.180463	0.109	0.0767143	1	0.775837	0.59042	0.41437	0.329699	0.188913	0.115246	0.0309839	1	0.789722	0.503213	0.337366	0.299912	0.191824	0.105413	0.0273238	46.526	46.9337	46.1188	0.0592845	0.0238334	0.0271751	0.814923	0.0354511	2.84934	2.63813	0.0699926	0.405481	2.5805	41.9588	0.0592845	17.5618	32	32	3	6	FALSE	FALSE
AGO2	Q9UKV8	1	0.918897	0.832492	0.493474	0.394481	0.214773	0.204325	0.111276	1	0.921976	0.708492	0.429626	0.372307	0.18909	0.139422	0.0899791	1	0.950747	0.841276	0.558886	0.379317	0.187673	0.188229	0.0824787	1	0.955908	0.83146	0.451082	0.3446	0.203709	0.158714	0.0743002	49.4721	49.8662	49.0559	0.0595568	0.0209963	0.0263659	0.810225	0.0385604	4.19848	4.18654	0.0146571	0.161411	2.5805	41.9588	0.0595568	16.3064	32	32	3	6	FALSE	FALSE
TRAPPC1	Q9Y5R8	1	0.856376	0.792782	0.440166	0.308692	0.195908	0.0460148	0.010185	1	0.820234	0.798018	0.466352	0.29552	0.186892	0.0592241	0.0363508	1	0.926366	0.892046	0.385372	0.315502	0.169428	0.0331128	0.00795238	1	0.71936	0.593332	0.457218	0.324398	0.181953	0.040803	0.00965159	48.7494	49.0771	48.2696	0.137032	0.0548944	0.0579892	0.807488	0.0821379	8.31417	3.47843	0.0296334	0.248646	2.5805	41.9588	0.137032	38.8647	32	32	3	6	FALSE	FALSE
SDCBP	O00560	1	0.871591	0.938669	0.853667	0.56104	0.373104	0.373445	0.201921	1	0.884968	0.998236	0.746223	0.544999	0.314527	0.322547	0.220412	1	0.923417	1.01777	0.744187	0.552633	0.342779	0.297951	0.17752	1	0.926682	1.00967	0.777986	0.497261	0.285746	0.289742	0.19284	52.3931	52.8297	52.0227	0.093087	0.0503532	0.0366117	0.806923	0.0427338	2.10778	1.14466	0.337613	0.919582	2.5805	41.9588	0.093087	29.9412	32	32	3	6	FALSE	FALSE
ELAVL1	Q15717	1	1.00475	0.90306	0.50852	0.268116	0.17287	0.151701	0.118119	1	0.975198	0.820772	0.386307	0.28376	0.14312	0.156935	0.101685	1	1.14719	0.837386	0.339816	0.124525	0.0639571	0.0657151	0.0400181	1	0.983773	0.743083	0.233793	0.0953424	0.0562706	0.0513236	0.0364841	48.1915	48.5874	47.7808	0.13831	0.065546	0.0513565	0.806681	0.0727643	7.37051	2.97762	0.0493108	0.331686	2.5805	41.9588	0.13831	40.2484	32	32	3	6	FALSE	FALSE
GEMIN4	P57678	1	0.945393	0.605239	0.168055	0.101501	0.0605213	0.0728815	0.0427878	1	0.814183	0.524593	0.125816	0.0937355	0.0617391	0.0521753	0.0464822	1	0.966809	0.617587	0.17708	0.0617235	0.0411428	0.0266519	0.0161188	1	0.899961	0.510121	0.113389	0.0413374	0.0419954	0.0325381	0.0121829	46.2603	46.5984	45.7918	0.0465839	0.00467474	0.0218508	0.80662	0.0419092	6.90593	12.2957	1.59868e-05	0.0013874	2.5805	41.9588	0.0465839	9.13248	32	32	3	6	TRUE	FALSE
SPARC	P09486	1	0.862838	1.04616	0.968833	0.631676	0.427723	0.344125	0.144436	1	0.90332	1.20178	0.846724	0.757162	0.407421	0.324284	0.224085	1	0.89554	1.0307	0.766706	0.88579	0.515733	0.397198	0.246122	1	0.87263	0.95722	0.909529	0.819003	0.440171	0.35414	0.290194	54.8156	55.2727	54.4663	0.222207	0.118233	0.0958644	0.806447	0.103974	2.79209	0.615904	0.58492	1	2.5805	41.9588	0.222207	73.7116	32	32	3	6	FALSE	FALSE
SNRNP70	P08621	1	0.958304	1.09737	0.854633	0.58765	0.115433	0.0700055	0.042334	1	0.894596	0.934717	0.729635	0.5041	0.0700254	0.047075	0.0374724	1	1.04387	1.08628	0.810512	0.555463	0.0858181	0.0470966	0.0232365	1	0.879162	0.930444	0.744758	0.497339	0.0583393	0.0345592	0.0253294	51.8097	52.1639	51.3588	0.132145	0.0474648	0.0579066	0.80511	0.0846801	9.21789	4.13146	0.0154714	0.167733	2.5805	41.9588	0.132145	36.2784	32	32	3	6	FALSE	FALSE
P3H4	Q92791	1	0.960421	1.08267	0.896371	0.900697	0.624743	0.460193	0.140715	1	0.903845	1.02402	0.836438	0.978936	0.510516	0.348999	0.136017	1	0.886468	1.05186	0.902749	0.739562	0.342346	0.240003	0.123654	1	1.03231	1.11253	0.988261	0.747027	0.362798	0.212458	0.129731	55.0982	55.5345	54.7295	0.251309	0.132876	0.108183	0.804967	0.118433	3.52901	0.69139	0.541672	1	2.5805	41.9588	0.251309	82.9945	32	32	3	6	FALSE	FALSE
LTV1	Q96GA3	1	0.933869	0.983558	0.563051	0.277838	0.0917478	0.0510491	0.0362572	1	0.896498	0.844502	0.419537	0.206513	0.0640526	0.0362366	0.0335492	1	0.927239	0.859669	0.528614	0.218278	0.0579851	0.0325638	0.0208191	1	0.954269	0.944031	0.425432	0.177916	0.0548619	0.0240336	0.0239588	49.1142	49.5197	48.7166	0.0681293	0.0232422	0.0255926	0.803099	0.044887	6.64288	6.42423	0.00179608	0.0378545	2.5805	41.9588	0.0681293	16.8134	32	32	3	6	FALSE	FALSE
C8orf33	Q9H7E9	1	0.983063	1.18428	0.787853	0.581059	0.20788	0.094735	0.0564574	1	0.978058	1.03284	0.727174	0.521552	0.118815	0.073858	0.0539918	1	0.948697	0.991109	0.780393	0.525217	0.15451	0.0920226	0.0484144	1	0.909598	0.980461	0.672876	0.431333	0.160383	0.0946413	0.0693492	51.7283	52.1122	51.3144	0.122684	0.0637917	0.04028	0.797838	0.0588924	6.4081	2.90798	0.0529668	0.348338	2.5805	41.9588	0.122684	35.8309	32	32	3	6	FALSE	FALSE
CDC20	Q12834	1	0.894253	0.811167	0.431567	0.239701	0.114514	0.0809631	0.0819479	1	0.882128	0.661911	0.38801	0.250617	0.0819605	0.0673913	0.0366646	1	0.944594	0.773858	0.528239	0.163527	0.0713113	0.0570413	0.0583862	1	0.920518	0.794263	0.341952	0.152701	0.0642288	0.0449196	0.0353052	48.3082	48.7027	47.9058	0.0592601	0.0185182	0.0244959	0.796945	0.040742	5.59335	6.14124	0.00231834	0.0468178	2.5805	41.9588	0.0592601	14.8094	32	32	3	6	FALSE	FALSE
HERC2	O95714	1	0.966569	0.912883	0.465904	0.158375	0.0709879	0.0741999	0.0309434	1	0.967198	0.792676	0.311898	0.137922	0.0423231	0.0816176	0.0964619	1	0.887465	0.69287	0.334354	0.137663	0.0545988	0.0538531	0.0256035	1	0.899598	0.658431	0.279344	0.0845633	0.0512462	0.0375035	0.0302807	47.8698	48.2746	47.4783	0.0845662	0.0443104	0.0218251	0.79623	0.0402558	6.34551	4.53133	0.0104762	0.13248	2.5805	41.9588	0.0845662	22.7699	32	32	3	6	FALSE	FALSE
MNAT1	P51948	1	0.928617	0.954406	0.747417	0.550389	0.300421	0.153868	0.10274	1	0.919692	0.875864	0.667231	0.49123	0.222621	0.12861	0.0870455	1	0.902257	0.928444	0.764365	0.520394	0.246923	0.0708313	0.0476005	1	0.94305	0.944107	0.688834	0.473625	0.229741	0.0882779	0.0712044	51.8186	52.2075	51.4124	0.0464154	0.0206121	0.0143384	0.795072	0.0258033	3.94727	5.33383	0.00487992	0.0786352	2.5805	41.9588	0.0464154	12.0331	32	32	3	6	FALSE	FALSE
ANKRD13A	Q8IZ07	1	0.979997	1.05041	0.780621	0.437542	0.105875	0.129554	0.0707091	1	0.856384	0.98003	0.619872	0.33746	0.178714	0.0867349	0.0561334	1	0.944492	0.937194	0.623229	0.173585	0.0518893	0.0472121	0.0263517	1	0.923115	0.892301	0.52102	0.158448	0.0423443	0.0658616	0.0228155	50.0492	50.4312	49.6393	0.156134	0.0693013	0.0631299	0.791969	0.0868324	8.16054	2.9102	0.0528458	0.348315	2.5805	41.9588	0.156134	45.5948	32	32	3	6	FALSE	FALSE
DHCR24	Q15392	1	0.940758	0.880777	0.634729	0.26161	0.123808	0.106618	0.0872954	1	0.904692	0.932397	0.555374	0.173677	0.0950084	0.100717	0.0710342	1	0.949873	1.01327	0.692384	0.281167	0.153395	0.14012	0.10658	1	0.906375	0.927826	0.555625	0.183746	0.107557	0.134553	0.104088	49.6666	50.0818	49.291	0.0595385	0.0180054	0.0198217	0.79077	0.0415331	7.47503	9.33263	0.000152453	0.00695625	2.5805	41.9588	0.0595385	13.0235	32	32	3	6	TRUE	FALSE
IPO9	Q96P70	1	0.9293	0.997831	0.552464	0.247848	0.0596797	0.0639629	0.0456718	1	0.935077	0.937599	0.421348	0.175338	0.0500835	0.0583263	0.0492538	1	0.965325	0.974788	0.571932	0.24393	0.0820518	0.0949208	0.0358669	1	0.974735	0.970455	0.450764	0.197851	0.0671118	0.0534872	0.0272673	49.1984	49.6017	48.8123	0.0620635	0.0207601	0.0192176	0.789428	0.0413034	7.60395	8.9829	0.000202193	0.00836361	2.5805	41.9588	0.0620635	13.7639	32	32	3	6	TRUE	FALSE
SNX27	Q96L92	1	0.948077	0.696342	0.235971	0.127147	0.103627	0.0693762	0.0370951	1	0.865733	0.525988	0.174932	0.158242	0.0846463	0.0652941	0.0403103	1	0.950723	0.603764	0.157632	0.046686	0.0231642	0.0238463	0.0147468	1	0.957889	0.529231	0.0892936	0.0325197	0.0194587	0.0225341	0.00659419	46.4562	46.8336	46.0451	0.0658886	0.0185101	0.0269056	0.788468	0.0473785	7.04864	7.32983	0.000808749	0.0216941	2.5805	41.9588	0.0658886	15.6362	32	32	3	6	FALSE	FALSE
GHDC	Q8N2G8	1	0.873274	1.00408	0.95294	0.901426	0.648506	0.448905	0.1332	1	0.96824	1.018	0.920329	0.928428	0.584275	0.399431	0.121242	1	0.958507	1.06125	0.959278	1.19506	0.983191	0.634834	0.196147	1	1.04169	1.1127	0.906798	1.35132	0.901606	0.509135	0.0972979	58.5658	58.9613	58.1738	0.444601	0.169469	0.26156	0.78747	0.275131	4.67254	0.511965	0.649137	1	2.5805	41.9588	0.444601	148.399	32	32	3	6	FALSE	FALSE
CLN6	Q9NWW5	1	0.87323	1.18417	1.22184	0.793194	0.925566	0.457693	0.181748	1	0.912475	1.01154	0.973003	0.928839	0.583172	0.422474	0.229091	1	1.10081	1.14078	0.933778	0.797696	0.467267	0.357852	0.116695	1	0.961757	0.975256	0.86253	0.810228	0.554799	0.329637	0.0647875	56.9581	57.3411	56.5566	0.356617	0.28523	0.0581987	0.784476	0.0713871	4.54065	0.624418	0.579899	1	2.5805	41.9588	0.356617	118.239	32	32	3	6	FALSE	FALSE
OTUD5	Q96G74	1	0.821768	0.847931	0.551852	0.324674	0.238257	0.171644	0.133108	1	0.819158	0.746399	0.557538	0.312639	0.186217	0.190834	0.130539	1	0.960216	0.985359	0.662682	0.446147	0.198874	0.160343	0.107155	1	0.8109	0.850225	0.57531	0.367664	0.18596	0.164362	0.0962492	50.1073	50.443	49.6607	0.128258	0.0577389	0.04623	0.782239	0.070519	8.36248	3.79863	0.0215032	0.203649	2.5805	41.9588	0.128258	35.7955	32	32	3	6	FALSE	FALSE
TMEM245	Q9H330	1	0.896379	1.16136	1.12568	1.13652	0.84913	1.08685	0.55164	1	0.970457	1.15283	0.820109	0.919591	0.743699	0.882046	0.414816	1	1.00823	1.12286	0.964859	0.939931	0.666164	0.766932	0.417109	1	0.947259	1.03041	0.932738	1.00068	0.837399	0.750446	0.297689	61.5743	61.9405	61.1585	0.478416	0.283485	0.162323	0.781941	0.194931	11.2266	1.18931	0.322061	0.901608	2.5805	41.9588	0.478416	153.487	32	32	3	6	FALSE	FALSE
STK10	O94804	1	0.943795	0.56059	0.127801	0.0680622	0.0292418	0.0400722	0.0245927	1	0.927833	0.484105	0.0937899	0.0434569	0.0293736	0.0222064	0.0176177	1	0.925993	0.653576	0.150134	0.0623723	0.0306195	0.0286267	0.0192054	1	0.904603	0.456431	0.104774	0.0500152	0.028438	0.0317201	0.0276064	46.1368	46.511	45.7308	0.035602	0.0102442	0.00387762	0.780173	0.0253578	7.39543	24.7324	8.88641e-09	6.55521e-06	2.5805	41.9588	0.035602	4.86202	32	32	3	6	TRUE	FALSE
ABRACL	Q9P1F3	1	1.05914	1.1103	0.925282	1.17349	0.752357	0.61639	0.306534	1	0.834011	1.0679	0.941604	1.13288	0.743705	0.521987	0.234188	1	0.952246	1.10524	0.948016	1.25849	0.742349	0.578624	0.312473	1	0.87627	1.05141	0.770717	1.14523	0.752087	0.514429	0.194498	59.2173	59.6119	58.8343	0.402145	0.197917	0.188037	0.777613	0.204229	5.57453	0.68213	0.546824	1	2.5805	41.9588	0.402145	132.88	32	32	3	6	FALSE	FALSE
GBP4	Q96PP9	1	0.935001	1.09291	0.351527	0.0836411	0.04378	0.041414	0.0277868	1	0.950208	1.01267	0.285791	0.072692	0.0510295	0.0312749	0.0262607	1	0.956254	1.04087	0.310153	0.0620418	0.0370701	0.0272109	0.0209501	1	0.834807	0.849639	0.241252	0.0407512	0.021141	0.0332359	0.0201349	48.513	48.8522	48.0752	0.0804803	0.0203171	0.0454315	0.777038	0.0601632	5.072	3.64323	0.0251122	0.223224	2.5805	41.9588	0.0804803	22.6366	32	32	3	6	FALSE	FALSE
PPIL2	Q13356	1	0.84317	0.553234	0.126455	0.134339	0.0511729	0.0551501	0.0275954	1	0.815104	0.529126	0.0987499	0.0821707	0.0759731	0.0639314	0.0230409	1	0.842258	0.680226	0.176365	0.0930924	0.0719451	0.0667409	0.0606251	1	0.838453	0.501299	0.134218	0.0889914	0.0820765	0.0787969	0.0609563	45.9965	46.3921	45.6152	0.0874834	0.0474312	0.0278932	0.776926	0.0400522	4.18624	2.62472	0.0709728	0.407955	2.5805	41.9588	0.0874834	25.9335	32	32	3	6	FALSE	FALSE
CNBP	P62633	1	1.01878	1.17171	0.97038	1.08492	0.792489	0.664311	0.312353	1	0.736967	0.860145	0.828394	0.934144	0.653129	0.552152	0.286001	1	1.11741	1.22616	1.08522	1.16797	0.79425	0.664661	0.313994	1	0.909755	1.12404	1.02082	1.0544	0.813762	0.668078	0.259088	59.8515	60.2032	59.4274	0.402326	0.181813	0.200375	0.775773	0.220513	6.93355	0.856788	0.45665	1	2.5805	41.9588	0.402326	131.584	32	32	3	6	FALSE	FALSE
PURA	Q00577	1	1.03859	1.18608	0.986664	1.01402	0.660204	0.458742	0.154468	1	0.940773	1.05207	0.909457	0.943489	0.603092	0.329382	0.0601093	1	0.956016	1.0338	0.866134	0.855971	0.569678	0.409776	0.137038	1	1.03845	1.19411	0.881848	0.886107	0.606614	0.341028	0.106412	56.8793	57.2847	56.5095	0.193118	0.102759	0.0781441	0.775174	0.0903591	4.2055	1.09791	0.35468	0.936643	2.5805	41.9588	0.193118	62.2832	32	32	3	6	FALSE	FALSE
MB21D2	Q8IYB1	1	0.918897	1.10016	0.929522	0.916328	0.705588	0.829711	0.611411	1	0.885043	1.0901	0.935464	0.9671	0.784951	0.843717	0.62696	1	0.9431	1.09366	0.866821	0.943661	0.798393	0.790403	0.609957	1	0.89136	0.854591	0.947416	1.00635	0.745837	0.758618	0.56833	66.1176	66.5508	65.7775	0.17525	0.0812607	0.093737	0.773276	0.0939897	0.0869985	0.0234787	0.990622	1	2.5805	41.9588	0.17525	60.2501	32	32	3	6	FALSE	FALSE
HNRNPD	Q14103	1	0.976655	1.04089	0.882408	0.8918	0.50445	0.258585	0.0902677	1	0.881055	1.00122	0.811956	0.853819	0.453102	0.214273	0.0809655	1	0.997951	1.03198	0.767785	0.866654	0.473404	0.257098	0.081798	1	0.867299	0.872146	0.748846	0.795319	0.439596	0.1955	0.0585991	55.0525	55.4215	54.65	0.16749	0.060239	0.0954787	0.771597	0.107251	4.05299	1.22923	0.308749	0.883033	2.5805	41.9588	0.16749	53.6122	32	32	3	6	FALSE	FALSE
PRORP	O15091	1	0.967192	0.93345	0.687079	0.375269	0.128464	0.172204	0.0772637	1	1.08486	0.841283	0.472723	0.392856	0.126429	0.102343	0.0727459	1	0.825353	0.284215	0.131492	0.0880546	0.0547701	0.0512057	0.0424386	1	0.774965	0.255208	0.109631	0.0971214	0.0575406	0.0309367	0.0219918	47.1543	47.5395	46.7684	0.8001	0.434407	0.354342	0.771154	0.365692	3.90767	0.233977	0.844438	1	2.5805	41.9588	0.8001	271.559	32	32	3	6	FALSE	FALSE
GALNT1	Q10472	1	0.95847	1.20522	0.931787	0.595893	0.209306	0.123879	0.0804813	1	0.983905	1.21451	0.932919	0.463261	0.120871	0.0847154	0.076204	1	0.93404	1.06612	0.843382	0.533583	0.199972	0.106544	0.0681439	1	0.930959	0.998251	0.782593	0.429758	0.0789075	0.0594007	0.0472517	51.9738	52.3838	51.6127	0.163973	0.0654133	0.071723	0.771091	0.0985601	9.23974	3.18201	0.0400129	0.293324	2.5805	41.9588	0.163973	47.2148	32	32	3	6	FALSE	FALSE
PINX1	Q96BK5	1	0.947087	1.15698	1.11987	0.997673	0.715967	0.411318	0.199469	1	0.990901	1.14637	1.02934	0.961037	0.635932	0.324088	0.228563	1	1.08526	1.13465	1.03506	0.895107	0.571038	0.376748	0.191643	1	0.961053	1.05663	0.925082	0.890816	0.581346	0.29078	0.163101	56.3983	56.8381	56.0671	0.155349	0.106119	0.0422768	0.770973	0.0492307	2.39413	0.761942	0.503801	1	2.5805	41.9588	0.155349	51.0912	32	32	3	6	FALSE	FALSE
IFIT5	Q13325	1	0.973318	0.701412	0.178318	0.0693757	0.0347917	0.0322044	0.0183689	1	0.923005	0.56729	0.134613	0.0750259	0.0171344	0.0254374	0.0253168	1	0.925325	0.631834	0.273264	0.150586	0.0945737	0.106088	0.0513738	1	0.916157	0.5308	0.184628	0.11234	0.0688069	0.0763566	0.0358006	46.6123	46.9886	46.2177	0.0500189	0.0201414	0.00973741	0.770846	0.0298775	6.93405	10.9602	4.29081e-05	0.00292171	2.5805	41.9588	0.0500189	10.287	32	32	3	6	TRUE	FALSE
FABP5	Q01469	1	0.928043	1.12955	1.01975	1.10551	0.726981	0.417729	0.0957654	1	0.946071	1.10091	0.917474	0.994143	0.646561	0.264247	0.0735385	1	0.895272	1.03371	0.890315	0.980656	0.58415	0.203505	0.0554859	1	0.934253	1.09879	0.935326	1.04307	0.609624	0.177641	0.0478356	56.4274	56.8334	56.0648	0.194877	0.124228	0.061543	0.768663	0.0706484	3.13492	0.79697	0.485893	1	2.5805	41.9588	0.194877	63.9593	32	32	3	6	FALSE	FALSE
GALNT14	Q96FL9	1	0.984456	1.04794	0.690831	0.519564	0.25303	0.205565	0.0967094	1	0.86612	1.1177	0.743319	0.464844	0.215919	0.127907	0.0793581	1	0.974661	1.06384	0.799665	0.564865	0.239152	0.170181	0.0999126	1	0.996627	1.02827	0.60052	0.454635	0.205965	0.0725667	0.0776853	51.7023	52.0905	51.3218	0.143399	0.0433358	0.0825042	0.768638	0.100063	6.04531	2.26879	0.102885	0.517463	2.5805	41.9588	0.143399	43.3255	32	32	3	6	FALSE	FALSE
STUB1	Q9UNE7	1	0.883638	0.626763	0.237924	0.154434	0.0673261	0.0740202	0.0532732	1	0.863518	0.558372	0.216291	0.134126	0.0631942	0.074985	0.0606963	1	0.903393	0.648154	0.285734	0.185366	0.0856006	0.0492284	0.0170004	1	0.868404	0.523532	0.223566	0.178223	0.0768027	0.0504759	0.0165497	46.5748	46.9538	46.1854	0.033342	0.0125504	0.00907998	0.768392	0.0207915	4.03218	8.80379	0.000233987	0.00932998	2.5805	41.9588	0.033342	7.44715	32	32	3	6	TRUE	FALSE
PNN	Q9H307	1	0.97825	1.03193	0.884763	1.03793	0.622401	0.614109	0.431617	1	0.904361	0.94444	0.781434	0.99321	0.50744	0.494535	0.408214	1	1.01031	1.01171	0.84147	0.852221	0.479091	0.37014	0.26114	1	0.916312	0.989021	0.883748	0.853291	0.463518	0.368352	0.260013	55.2985	55.7093	54.9435	0.256619	0.131187	0.117974	0.765838	0.125432	2.56763	0.486683	0.665566	1	2.5805	41.9588	0.256619	85.7839	32	32	3	6	FALSE	FALSE
DDX47	Q9H0S4	1	0.943845	0.980447	0.560436	0.268157	0.0919587	0.101876	0.0933329	1	0.878538	0.852387	0.488523	0.241431	0.0934633	0.104172	0.0945944	1	1.06021	0.948248	0.567282	0.169944	0.063992	0.0419555	0.0347406	1	0.871134	0.892433	0.411014	0.128179	0.0667244	0.0651801	0.0312913	49.1327	49.4939	48.7288	0.0864603	0.0204658	0.0428862	0.765114	0.0659945	7.95598	5.931	0.00280763	0.052879	2.5805	41.9588	0.0864603	21.8115	32	32	3	6	FALSE	FALSE
NKRF	O15226	1	0.648174	0.331823	0.223412	0.213148	0.114939	0.160514	0.109745	1	0.652428	0.265908	0.171464	0.21698	0.119404	0.112523	0.090915	1	0.823508	0.480092	0.371815	0.317728	0.138555	0.0684449	0.0461595	1	0.717542	0.39444	0.373149	0.374564	0.145614	0.0352045	0.0349802	44.8546	45.2282	44.4653	0.175724	0.0695478	0.0994871	0.762895	0.106176	2.30309	0.643472	0.568795	1	2.5805	41.9588	0.175724	58.1971	32	32	3	6	FALSE	FALSE
CMSS1	Q9BQ75	1	0.914927	0.808067	0.293199	0.0528293	0.0174338	0.018381	0.0129561	1	0.860492	0.808062	0.244299	0.0220893	0.0172934	0.0252331	0.0251956	1	1.03777	0.928104	0.288873	0.0483783	0.0168073	0.0163415	0.0097782	1	0.743615	0.644344	0.249962	0.0189483	0.0069202	0.0107774	0.0141415	47.6526	47.9831	47.2245	0.1335	0.0157926	0.0883359	0.758617	0.117708	10.1124	4.58648	0.00993265	0.126371	2.5805	41.9588	0.1335	35.8505	32	32	3	6	FALSE	FALSE
CYP2U1	Q7Z449	1	0.931712	1.14392	0.837326	0.962783	0.700303	0.847576	0.414708	1	1.0445	1.16277	0.917712	1.05973	0.77025	0.780087	0.45858	1	0.802994	0.88316	0.892823	1.0301	0.791597	0.796088	0.486878	1	1.0189	1.27966	0.957629	1.213	0.816368	0.950988	0.466973	62.0733	62.6186	61.8611	0.475169	0.193852	0.256246	0.757516	0.281317	8.63144	0.905671	0.433969	0.989584	2.5805	41.9588	0.475169	154.965	32	32	3	6	FALSE	FALSE
RAD9A	Q99638	1	0.950909	1.1113	0.851262	0.847951	0.54527	0.337684	0.140125	1	0.903046	0.995574	0.831638	0.788289	0.534453	0.334339	0.0891188	1	0.927323	0.951521	0.718878	0.709089	0.421024	0.250646	0.0968536	1	0.707594	0.885222	0.656612	0.624938	0.380944	0.315525	0.0648653	54.7912	55.1306	54.3736	0.271838	0.0894487	0.166599	0.757039	0.182389	5.43635	1.00272	0.392036	0.959895	2.5805	41.9588	0.271838	88.1548	32	32	3	6	FALSE	FALSE
PFKFB4	Q16877	1	0.887379	1.14794	0.675711	0.265218	0.100527	0.0968037	0.106478	1	1.00389	1.02345	0.497244	0.27954	0.130167	0.0943225	0.137172	1	0.929856	0.961716	0.700103	0.341498	0.120959	0.0978745	0.073343	1	0.902724	1.09744	0.594597	0.320979	0.096393	0.112641	0.0795187	50.0224	50.3545	49.6011	0.142228	0.0580822	0.0671923	0.753429	0.0841454	5.83681	2.20043	0.110535	0.535847	2.5805	41.9588	0.142228	43.1308	32	32	3	6	FALSE	FALSE
GAR1	Q9NY12	1	0.958581	1.08294	0.93765	1.08022	0.658931	0.336206	0.113738	1	0.895295	0.98362	0.85435	0.96575	0.528073	0.262898	0.0585926	1	0.9517	1.00734	0.850623	1.08113	0.632965	0.366064	0.150111	1	0.890602	0.909854	0.895642	0.968248	0.599607	0.282185	0.0584452	56.512	56.8357	56.0831	0.2054	0.0955784	0.0818487	0.752565	0.109821	9.63073	2.5635	0.0756326	0.426977	2.5805	41.9588	0.2054	61.0865	32	32	3	6	FALSE	FALSE
CCDC167	Q9P0B6	1	0.944736	1.10091	0.92356	0.712872	0.27579	0.126551	0.0753959	1	0.921125	1.01884	0.858563	0.61631	0.239976	0.103446	0.0569397	1	1.00101	1.20021	0.929149	0.801235	0.270927	0.12473	0.0858951	1	0.866131	0.999096	0.88147	0.623591	0.216681	0.0687841	0.0658159	53.1287	53.4749	52.7224	0.123565	0.0640478	0.0299916	0.752542	0.0595169	10.1653	5.1051	0.00605201	0.0898866	2.5805	41.9588	0.123565	32.3769	32	32	3	6	FALSE	FALSE
SRSF1	Q07955	1	1.02942	0.852584	0.807606	0.718656	0.34907	0.199994	0.225749	1	0.932289	0.967988	0.671136	0.644664	0.27646	0.155494	0.202849	1	1.07595	1.07001	0.788053	0.615015	0.274863	0.187766	0.198782	1	0.916907	0.985576	0.678604	0.602859	0.277664	0.154389	0.21187	52.7488	53.0994	52.3474	0.141228	0.0610038	0.0638887	0.752001	0.0802238	5.62403	2.1267	0.119442	0.561649	2.5805	41.9588	0.141228	42.9993	32	32	3	6	FALSE	FALSE
C12orf29	Q8N999	1	1.03101	1.08429	0.801867	0.937677	0.71039	0.616391	0.298756	1	0.928039	1.01923	0.995373	0.949369	0.683946	0.589541	0.22433	1	0.963729	1.08096	1.01729	1.05132	0.749458	0.672295	0.357931	1	1.01108	1.0992	0.884501	1.0063	0.779661	0.623194	0.261341	59.5816	59.9818	59.2313	0.179812	0.0999379	0.0721373	0.750531	0.0798736	2.66354	0.73103	0.520094	1	2.5805	41.9588	0.179812	59.2439	32	32	3	6	FALSE	FALSE
TIMM17B	O60830	1	0.927761	1.05401	0.874894	0.983484	0.726089	0.83258	0.692785	1	0.925955	1.03487	0.923157	1.01736	0.801932	0.821679	0.681281	1	0.846137	0.92997	0.813368	0.900532	0.683402	0.678301	0.534944	1	0.841472	0.982428	0.815351	0.865127	0.666106	0.728177	0.533714	68.1299	68.4818	67.734	0.214305	0.105905	0.107039	0.747823	0.1084	0.46833	0.103868	0.93991	1	2.5805	41.9588	0.214305	73.3147	32	32	3	6	FALSE	FALSE
GMIP	Q9P107	1	0.883734	0.887056	0.599664	0.340648	0.275843	0.209513	0.148651	1	0.947042	0.958569	0.496286	0.364888	0.248339	0.30441	0.215677	1	0.957834	0.943073	0.466154	0.216987	0.140026	0.138359	0.145738	1	0.947723	0.889421	0.36799	0.177741	0.163449	0.191789	0.152904	48.9782	49.3741	48.6265	0.116698	0.0471585	0.0522367	0.747607	0.0695399	5.95733	2.83062	0.0573583	0.369564	2.5805	41.9588	0.116698	34.2208	32	32	3	6	FALSE	FALSE
CDC23	Q9UJX2	1	0.878706	0.895093	0.601353	0.293627	0.0621646	0.0617507	0.0298846	1	0.836031	0.815461	0.530904	0.265489	0.0487016	0.0473832	0.0483385	1	0.958867	0.97744	0.69525	0.48048	0.203303	0.16298	0.058999	1	0.817775	0.867409	0.648646	0.410249	0.183208	0.13941	0.0624017	50.2536	50.5931	49.846	0.161908	0.0641051	0.0786914	0.747089	0.0978024	6.57975	2.17614	0.113392	0.54367	2.5805	41.9588	0.161908	49.1635	32	32	3	6	FALSE	FALSE
COQ7	Q99807	1	0.835388	1.04397	0.87468	0.942536	0.719871	0.840311	0.516028	1	0.901436	1.07577	0.884235	0.968994	0.7705	0.745484	0.535555	1	0.996176	1.05283	0.9196	1.05831	0.835624	0.86111	0.571272	1	0.984114	1.12318	0.968665	0.930623	0.788014	0.806154	0.52316	63.7359	64.0771	63.3304	0.194723	0.120654	0.0705938	0.746682	0.0740693	1.19659	0.295489	0.798958	1	2.5805	41.9588	0.194723	65.8448	32	32	3	6	FALSE	FALSE
SCAF11	Q99590	1	1.09466	1.19536	0.8044	0.725264	0.530651	0.448312	0.316976	1	1.0345	1.0968	0.625763	0.639232	0.523589	0.371263	0.219469	1	0.998396	1.09598	0.767987	0.649397	0.396688	0.360652	0.250858	1	0.982115	1.14258	0.674678	0.619737	0.397766	0.30995	0.227133	54.0611	54.3961	53.6501	0.282042	0.119322	0.140794	0.746062	0.16272	7.54906	1.37063	0.265805	0.826162	2.5805	41.9588	0.282042	89.5554	32	32	3	6	FALSE	FALSE
LRCH1	Q9Y2L9	1	0.955532	0.784651	0.310845	0.234179	0.21551	0.145865	0.110953	1	0.861246	0.69323	0.283559	0.207402	0.16213	0.163993	0.0766291	1	0.811981	0.685442	0.326977	0.237693	0.115957	0.0538931	0.022416	1	0.921325	0.63566	0.210051	0.128503	0.0977839	0.0326216	0.0272197	47.3537	47.7499	47.0045	0.111533	0.0558119	0.0401443	0.745353	0.0557214	5.36304	2.63957	0.0698881	0.405481	2.5805	41.9588	0.111533	33.0368	32	32	3	6	FALSE	FALSE
VPS18	Q9P253	1	0.927296	0.867288	0.41105	0.192023	0.093321	0.0685908	0.0478681	1	0.923311	0.818566	0.342404	0.166594	0.0735878	0.0871537	0.03545	1	0.93768	0.804658	0.281929	0.0604939	0.0248796	0.0193172	0.0115192	1	0.803124	0.618204	0.229394	0.0504176	0.0243114	0.0202867	0.0245447	47.7782	48.1156	47.3729	0.122687	0.0323411	0.0685979	0.742659	0.0903456	7.48754	3.50328	0.0289009	0.247738	2.5805	41.9588	0.122687	34.7524	32	32	3	6	FALSE	FALSE
MED4	Q9NPJ6	1	1.00199	1.03588	0.688574	0.472004	0.234351	0.212758	0.134529	1	1.14844	0.856545	0.585854	0.454074	0.248114	0.194373	0.15591	1	0.934436	1.03473	0.68351	0.598188	0.21398	0.13773	0.130797	1	0.90696	1.00224	0.676306	0.476312	0.168681	0.0956942	0.0860795	51.376	51.7352	50.9929	0.143574	0.0566007	0.072828	0.742268	0.0869736	4.8702	1.77709	0.172755	0.683867	2.5805	41.9588	0.143574	44.5611	32	32	3	6	FALSE	FALSE
MAN1B1	Q9UKM7	1	0.940054	0.810695	0.584256	0.259276	0.0602803	0.0767521	0.0478358	1	0.950936	0.800406	0.497257	0.269021	0.0272544	0.0588273	0.0357076	1	0.97696	1.08943	0.779031	0.427664	0.132195	0.10954	0.113289	1	0.918806	1.15076	0.607054	0.325647	0.134375	0.104787	0.0878217	50.1029	50.466	49.7238	0.207241	0.0864508	0.105593	0.742123	0.12079	5.23244	1.28677	0.290506	0.86475	2.5805	41.9588	0.207241	66.1188	32	32	3	6	FALSE	FALSE
H1-4	P10412	1	0.966636	1.38387	1.10629	1.3449	0.832185	0.606273	0.100842	1	0.900712	1.08435	1.06714	1.40077	0.827718	0.407759	0.0395335	1	1.05925	1.23662	1.05759	1.25245	0.710047	0.556559	0.132567	1	0.803819	1.091	1.02109	1.35956	0.831686	0.444402	0.0654383	58.7533	59.1417	58.3996	0.905398	0.489166	0.391946	0.742107	0.416231	8.36123	0.44816	0.691186	1	2.5805	41.9588	0.905398	303.359	32	32	3	6	FALSE	FALSE
AKAP8	O43823	1	0.901218	0.817802	0.449949	0.287207	0.123271	0.137744	0.162054	1	0.851662	0.71394	0.414555	0.25061	0.105397	0.144715	0.145215	1	0.96037	0.820772	0.500568	0.259657	0.114183	0.110218	0.104178	1	0.881827	0.747237	0.431718	0.231116	0.101821	0.0918582	0.0913555	48.5487	48.8892	48.1485	0.0538706	0.0154961	0.021992	0.740764	0.0383744	5.64031	7.10565	0.000982764	0.0247143	2.5805	41.9588	0.0538706	12.9068	32	32	3	6	FALSE	FALSE
ARFGAP1	Q8N6T3	1	0.890691	0.834416	0.222883	0.116081	0.094332	0.0611267	0.0488254	1	0.962735	0.751514	0.159821	0.0782195	0.0639404	0.0569395	0.0329338	1	0.936708	1.06508	0.371641	0.188584	0.159502	0.112227	0.0424142	1	1.08029	0.869544	0.271746	0.228103	0.118171	0.109237	0.0311873	47.8168	48.1872	47.4468	0.144722	0.0714083	0.0476849	0.740386	0.0733142	8.82392	3.4992	0.0290197	0.247738	2.5805	41.9588	0.144722	41.0027	32	32	3	6	FALSE	FALSE
GRIPAP1	Q4V328	1	0.846437	0.651161	0.311898	0.154977	0.0558083	0.0527056	0.0499166	1	0.83065	0.591052	0.291072	0.145469	0.0525957	0.0525524	0.0354629	1	0.8388	0.681539	0.34351	0.165574	0.0639667	0.0482218	0.0415529	1	0.815943	0.568451	0.281359	0.136911	0.0600631	0.0387063	0.0399272	46.868	47.2362	46.4974	0.0334297	0.016279	0.00761043	0.738793	0.0171507	3.28462	6.49342	0.00168816	0.0371425	2.5805	41.9588	0.0334297	8.22491	32	32	3	6	FALSE	FALSE
STRAP	Q9Y3F4	1	0.88156	0.730881	0.530381	0.576626	0.437139	0.358542	0.113907	1	0.89414	0.690107	0.445511	0.513031	0.410866	0.342986	0.110491	1	0.941083	0.744164	0.470655	0.510041	0.358074	0.272674	0.0703985	1	0.906405	0.641609	0.459873	0.512111	0.403627	0.292256	0.0688066	51.1447	51.5072	50.7704	0.173459	0.0787112	0.088976	0.736808	0.0947478	1.98719	0.559673	0.618992	1	2.5805	41.9588	0.173459	57.7331	32	32	3	6	FALSE	FALSE
HNRNPC	P07910	1	1.04228	0.813669	0.340008	0.167699	0.0742956	0.0524198	0.0405413	1	0.925751	0.714408	0.240312	0.107093	0.0476792	0.0404854	0.0388489	1	1.16284	0.816828	0.297567	0.129747	0.049251	0.0401947	0.0261274	1	0.976197	0.694651	0.246868	0.0956774	0.0418926	0.0378003	0.0333884	47.6042	47.9627	47.2263	0.0653659	0.0386776	0.00443783	0.736344	0.0266883	7.66063	8.39125	0.000328782	0.0117354	2.5805	41.9588	0.0653659	14.8442	32	32	3	6	FALSE	FALSE
EED	O75530	1	0.864466	0.841598	0.375586	0.0695189	0.0339374	0.0237602	0.0162142	1	0.71094	0.836436	0.347128	0.0732118	0.0282775	0.0396196	0.0482748	1	0.925041	0.782821	0.364484	0.118385	0.0897398	0.087219	0.0664215	1	0.806991	0.614728	0.37464	0.0982652	0.0568574	0.0824135	0.0571155	47.8526	48.0931	47.3582	0.167897	0.0291374	0.115118	0.734822	0.13876	8.13966	2.66483	0.0680814	0.398699	2.5805	41.9588	0.167897	49.6658	32	32	3	6	FALSE	FALSE
KRR1	Q13601	1	0.93469	0.512661	0.195411	0.183875	0.124555	0.127524	0.0933471	1	0.858518	0.446252	0.177092	0.169425	0.112766	0.106362	0.0912697	1	0.912767	0.412639	0.127493	0.0817266	0.0569	0.0266902	0.0127736	1	0.905627	0.273222	0.0825036	0.063374	0.0373146	0.00815936	0.030045	45.3542	45.7196	44.986	0.0794454	0.0273494	0.0383342	0.733594	0.0520959	4.73802	3.4067	0.0318574	0.260149	2.5805	41.9588	0.0794454	22.6143	32	32	3	6	FALSE	FALSE
ZDHHC20	Q5W0Z9	1	0.928226	1.20514	0.937335	1.01977	0.840794	0.910448	0.656211	1	0.916552	0.927736	0.823188	1.06427	0.707139	0.710685	0.502284	1	0.965879	1.10664	0.963057	1.05293	0.812176	0.793175	0.601157	1	0.921692	1.11751	1.00324	1.01223	0.86663	0.876281	0.631502	64.2568	64.605	63.8742	0.255642	0.109194	0.136273	0.730786	0.146448	3.50304	0.673979	0.551395	1	2.5805	41.9588	0.255642	84.5121	32	32	3	6	FALSE	FALSE
EML3	Q32P44	1	0.922201	1.12911	0.815811	0.478338	0.114703	0.101212	0.0755302	1	0.949764	0.977274	0.751026	0.40848	0.0879778	0.110735	0.0902988	1	0.861716	0.938746	0.894506	0.44676	0.114036	0.0730532	0.0408091	1	0.933885	1.05547	0.664987	0.419316	0.102718	0.0835317	0.0476027	51.339	51.676	50.9465	0.114788	0.0554139	0.0366158	0.72954	0.0593744	7.83556	4.02102	0.017249	0.180084	2.5805	41.9588	0.114788	31.685	32	32	3	6	FALSE	FALSE
ELOA	Q14241	1	0.905321	0.587526	0.0951386	0.0733861	0.0478916	0.0476086	0.0338661	1	0.883859	0.465813	0.0590901	0.0695127	0.0595112	0.0273545	0.0345374	1	0.851236	0.511015	0.081397	0.0715861	0.0508006	0.0482999	0.0331677	1	0.807494	0.458052	0.070615	0.077145	0.0602972	0.0521477	0.0554776	45.711	46.084	45.3546	0.0655979	0.0280439	0.0262803	0.729455	0.037554	3.88145	3.3744	0.0329149	0.262017	2.5805	41.9588	0.0655979	18.7033	32	32	3	6	FALSE	FALSE
POLR1G	O15446	1	1.0099	1.09923	0.624219	0.824461	0.722783	0.384247	0.112976	1	0.917399	0.910502	0.51641	0.804865	0.750466	0.338355	0.0758197	1	1.03675	1.13689	0.658286	0.796325	0.562479	0.366784	0.177351	1	0.894647	0.860416	0.579543	0.762601	0.610639	0.375256	0.228897	56.0273	56.3154	55.5876	0.503496	0.217563	0.248978	0.727814	0.285932	12.7231	1.28794	0.290145	0.86475	2.5805	41.9588	0.503496	160.626	32	32	3	6	FALSE	FALSE
CCZ1B	P86790	1	0.86498	0.928724	0.68446	0.504523	0.407513	0.280006	0.0848128	1	0.90794	0.785692	0.581011	0.478957	0.357113	0.259814	0.0973327	1	0.864529	0.833829	0.534022	0.389843	0.24422	0.114651	0.0353026	1	0.897198	0.843478	0.531117	0.377962	0.219638	0.0869219	0.0117895	50.9793	51.3428	50.6162	0.138735	0.0825838	0.0496307	0.726621	0.0561513	2.24497	0.801911	0.483415	1	2.5805	41.9588	0.138735	45.5202	32	32	3	6	FALSE	FALSE
RIN3	Q8TB24	1	0.894957	0.851394	0.269926	0.0501257	0.0274537	0.0449429	0.0341816	1	0.886747	0.706601	0.189133	0.037324	0.0325635	0.0226068	0.0624867	1	0.925045	0.876914	0.391774	0.188624	0.0882903	0.100626	0.0609939	1	0.839844	0.76067	0.346146	0.131172	0.097962	0.0686945	0.0251381	47.7582	48.0975	47.3728	0.115237	0.0384383	0.0523449	0.724774	0.076799	8.4193	4.3799	0.0121343	0.144761	2.5805	41.9588	0.115237	31.2558	32	32	3	6	FALSE	FALSE
NIFK	Q9BYG3	1	0.977796	0.991153	0.51315	0.18711	0.109692	0.0729206	0.023004	1	0.95317	0.928633	0.364628	0.114779	0.0928694	0.0555633	0.0211835	1	1.06972	0.996647	0.454981	0.170687	0.0955955	0.0737138	0.036097	1	0.877889	0.805201	0.377092	0.150782	0.0987886	0.070914	0.0239688	48.698	49.0214	48.2967	0.0794676	0.0223453	0.0293371	0.724691	0.0571223	9.5662	8.74162	0.00024621	0.00964357	2.5805	41.9588	0.0794676	17.7937	32	32	3	6	TRUE	FALSE
PTRHD1	Q6GMV3	1	0.918352	1.07613	0.818799	1.06217	0.829725	0.839807	0.549059	1	0.886116	0.956137	0.888572	0.95956	0.735838	0.83616	0.45602	1	0.923006	1.05388	0.917869	1.08402	0.836168	0.809011	0.561317	1	0.901369	1.08536	0.91697	1.02567	0.764251	0.740807	0.474415	62.8966	63.1853	62.4623	0.228324	0.102335	0.107919	0.722988	0.125989	6.22127	1.39743	0.258361	0.816789	2.5805	41.9588	0.228324	72.3886	32	32	3	6	FALSE	FALSE
PES1	O00541	1	0.819845	0.365907	0.135711	0.0982649	0.0495698	0.0361205	0.0161546	1	0.833544	0.32381	0.11603	0.0742528	0.0456542	0.0308568	0.0226569	1	0.969164	0.452652	0.203031	0.130843	0.0918057	0.0813949	0.0588927	1	0.835098	0.329139	0.155163	0.127206	0.0666838	0.0802594	0.0490292	45.016	45.3721	44.6542	0.0413626	0.0233677	0.0061955	0.717963	0.0179949	4.06242	6.48975	0.00169371	0.0371425	2.5805	41.9588	0.0413626	10.1783	32	32	3	6	FALSE	FALSE
MZB1	Q8WU39	1	0.935062	1.08461	0.860565	1.00836	0.752581	0.651192	0.462558	1	1.09225	1.04849	0.878832	1.15341	0.754738	0.624793	0.414943	1	0.927645	1.11287	0.951456	0.989536	0.755007	0.705306	0.517044	1	1.06056	1.14777	0.947004	1.13225	0.820384	0.730735	0.50499	61.7351	62.1137	61.3979	0.230902	0.0741445	0.146595	0.715819	0.156758	3.49904	0.748624	0.510764	1	2.5805	41.9588	0.230902	75.9984	32	32	3	6	FALSE	FALSE
SORBS3	O60504	1	0.990854	1.10976	0.735707	0.3792	0.16034	0.0567389	0.0524029	1	0.954532	0.93961	0.554086	0.307892	0.125084	0.0914747	0.052551	1	0.936451	0.955364	0.680374	0.333504	0.130135	0.0982474	0.0484318	1	0.984587	1.0325	0.631277	0.324588	0.12439	0.071948	0.0431088	50.4339	50.7775	50.0618	0.0768731	0.0345583	0.0262658	0.715707	0.0423148	5.52551	4.29034	0.0132414	0.15342	2.5805	41.9588	0.0768731	20.9412	32	32	3	6	FALSE	FALSE
MED30	Q96HR3	1	0.918341	0.952252	0.572024	0.415724	0.389141	0.406262	0.314982	1	0.962819	0.875805	0.473263	0.402059	0.356174	0.342408	0.264198	1	0.948531	0.881431	0.555132	0.403727	0.401348	0.424327	0.336651	1	0.845457	0.850194	0.473368	0.406128	0.367396	0.349891	0.266996	49.3702	49.7358	49.0214	0.0785008	0.0207892	0.0398921	0.714399	0.0577116	6.13508	4.77485	0.00828701	0.112362	2.5805	41.9588	0.0785008	20.892	32	32	3	6	FALSE	FALSE
ESPL1	Q14674	1	0.903092	0.965363	0.444907	0.228513	0.116578	0.0361053	0.0664851	1	0.84319	1.02254	0.395964	0.214504	0.118169	0.117606	0.11428	1	1.08559	0.982504	0.428345	0.16987	0.076461	0.057669	0.0693286	1	0.752101	0.658249	0.286553	0.177799	0.090008	0.0821226	0.0588252	48.4947	48.8133	48.1	0.228348	0.0370286	0.162412	0.713298	0.191319	9.95256	2.35676	0.0938303	0.484589	2.5805	41.9588	0.228348	68.6655	32	32	3	6	FALSE	FALSE
YBX3	P16989	1	0.95279	1.03515	0.763781	0.834501	0.506521	0.382661	0.163619	1	0.907323	0.964787	0.763113	0.815607	0.49543	0.319062	0.148462	1	0.952549	1.03569	0.779494	0.770403	0.459433	0.363948	0.144751	1	0.901872	0.93003	0.733006	0.709916	0.444432	0.316611	0.136749	55.3112	55.6576	54.9457	0.132013	0.0690367	0.0556206	0.71195	0.0629764	2.53253	0.95947	0.410228	0.97827	2.5805	41.9588	0.132013	42.9183	32	32	3	6	FALSE	FALSE
PELO	Q9BRX2	1	0.846959	0.490186	0.135316	0.0740838	0.0399867	0.0459154	0.024023	1	0.843789	0.467283	0.115154	0.0658462	0.0408424	0.032183	0.0399418	1	0.884705	0.547583	0.139177	0.0391984	0.0109431	0.00784089	0.0082632	1	0.835907	0.372463	0.0840935	0.00744057	0.00595499	0.00916008	0.015197	45.5125	45.8728	45.1611	0.0395243	0.0136021	0.013863	0.711663	0.0259223	4.15192	7.13943	0.000954222	0.024428	2.5805	41.9588	0.0395243	9.45595	32	32	3	6	FALSE	FALSE
SPTBN2	O15020	1	0.837704	0.903836	0.518955	0.29058	0.263803	0.286029	0.249823	1	0.899074	0.852509	0.379256	0.245662	0.205635	0.23239	0.197724	1	0.846705	0.880895	0.309068	0.0735346	0.0322275	0.0167939	0.0155475	1	0.749096	0.80189	0.220154	0.0410727	0.0220276	0.0302582	0.0158156	48.1342	48.4942	47.7831	0.366182	0.185227	0.160189	0.711024	0.180955	7.14954	0.97753	0.402537	0.968993	2.5805	41.9588	0.366182	118.924	32	32	3	6	FALSE	FALSE
B3GLCT	Q6Y288	1	0.916337	1.14983	0.99292	0.883708	0.487071	0.332997	0.124084	1	0.930099	1.11612	0.973535	0.83248	0.499952	0.304494	0.127513	1	1.26408	1.02676	0.885283	0.776202	0.478651	0.214922	0.145778	1	1.00368	1.17434	0.790295	0.46269	0.433584	0.302421	0.132571	54.8285	55.0651	54.3544	0.325334	0.129596	0.171174	0.710742	0.195738	8.45729	1.32798	0.278096	0.845711	2.5805	41.9588	0.325334	103.552	32	32	3	6	FALSE	FALSE
TOX4	O94842	1	0.880736	0.856966	0.596608	0.36875	0.202527	0.141849	0.121801	1	0.895338	0.77055	0.45044	0.383683	0.174419	0.117982	0.13792	1	0.925325	0.751855	0.433983	0.265787	0.109864	0.0564686	0.047144	1	0.866159	0.707394	0.425032	0.258495	0.0973388	0.052511	0.0424109	49.0028	49.345	48.6346	0.0880398	0.0440337	0.0340237	0.710407	0.0440061	3.43685	2.07942	0.125536	0.575968	2.5805	41.9588	0.0880398	26.8744	32	32	3	6	FALSE	FALSE
NUP35	Q8NFH5	1	0.882472	0.922018	0.886414	0.940501	0.42812	0.186495	0.0804973	1	0.924346	1.15829	0.98073	0.828762	0.288606	0.149262	0.0607835	1	0.876316	0.950842	0.829136	0.870415	0.420128	0.198551	0.135273	1	0.976726	1.08937	0.960021	0.85532	0.338004	0.166442	0.108794	54.2515	54.6182	53.9101	0.149158	0.0841545	0.0474752	0.708141	0.065003	6.03467	2.16518	0.114705	0.548213	2.5805	41.9588	0.149158	45.3189	32	32	3	6	FALSE	FALSE
NFU1	Q9UMS0	1	0.916124	0.982737	0.806849	0.925637	0.619361	0.426154	0.23322	1	0.854224	1.02141	0.945436	0.997274	0.641256	0.400422	0.242544	1	0.936325	1.03749	0.834882	0.936381	0.601501	0.400863	0.22346	1	0.878087	0.926227	0.896555	0.953335	0.587075	0.373839	0.205813	57.1932	57.3398	56.6334	0.151526	0.0656089	0.0758759	0.706439	0.0859173	3.45715	1.15399	0.334303	0.918482	2.5805	41.9588	0.151526	48.7119	32	32	3	6	FALSE	FALSE
CELF1	Q92879	1	0.868992	0.665183	0.166114	0.0789907	0.045184	0.0335555	0.0341008	1	0.808917	0.677107	0.160073	0.103687	0.0615986	0.049927	0.024707	1	0.906634	0.703518	0.179496	0.0732668	0.0506941	0.0425314	0.0328696	1	0.849304	0.514315	0.136665	0.0773989	0.0441605	0.035397	0.0273096	46.6249	46.9004	46.1963	0.0891744	0.0226909	0.04864	0.704017	0.0664835	6.14334	4.06744	0.0164774	0.174471	2.5805	41.9588	0.0891744	24.5586	32	32	3	6	FALSE	FALSE
MRPL53	Q96EL3	1	1.01323	1.05979	0.718406	0.434542	0.128217	0.0721814	0.055317	1	0.947286	0.873612	0.703478	0.366235	0.125008	0.0842181	0.0791067	1	0.915137	0.934104	0.665035	0.414812	0.137341	0.0844609	0.0496942	1	0.861849	0.892	0.589706	0.338443	0.115174	0.0870772	0.0533473	50.6775	51.0159	50.312	0.0751861	0.0315154	0.0286863	0.703909	0.0436706	5.15897	4.04714	0.0168104	0.177342	2.5805	41.9588	0.0751861	20.7269	32	32	3	6	FALSE	FALSE
SURF2	Q15527	1	0.92709	0.829859	0.419207	0.232278	0.163764	0.182081	0.148081	1	0.895732	0.738643	0.334233	0.18344	0.117621	0.148467	0.169416	1	1.11338	0.996928	0.480164	0.273662	0.169247	0.150983	0.116891	1	0.982457	0.883668	0.390805	0.273387	0.172755	0.147951	0.100117	48.4588	48.7924	48.0889	0.0952228	0.0425693	0.0332468	0.703546	0.0526535	6.68154	4.16207	0.0150133	0.163667	2.5805	41.9588	0.0952228	26.1028	32	32	3	6	FALSE	FALSE
RPE	Q96AT9	1	0.917862	1.06666	0.921236	1.06269	0.837196	0.795128	0.390341	1	0.9552	1.10345	0.881509	1.09035	0.837069	0.780365	0.400489	1	1.01618	1.16884	1.1409	1.31919	0.972183	0.773439	0.431243	1	1.01538	1.032	0.996103	1.09293	0.891995	0.639498	0.270141	60.9747	61.3119	60.6101	0.29155	0.194546	0.0831106	0.70173	0.0970045	4.78353	0.813646	0.477573	1	2.5805	41.9588	0.29155	95.5945	32	32	3	6	FALSE	FALSE
ARHGEF7	Q14155	1	0.879597	0.702857	0.247866	0.128303	0.0539368	0.0430164	0.0107005	1	0.913326	0.644397	0.216678	0.0905755	0.0511768	0.013692	0.0160116	1	0.839618	0.761566	0.21878	0.0617609	0.0198657	0.0158948	0.0126048	1	0.7886	0.612995	0.17251	0.0415574	0.0345535	0.0248919	0.0254292	46.9527	47.2839	46.5829	0.0876587	0.0394496	0.0341645	0.700956	0.0482091	4.83541	3.10218	0.0434073	0.306827	2.5805	41.9588	0.0876587	25.3446	32	32	3	6	FALSE	FALSE
AURKA	O14965	1	0.929178	1.00486	0.731879	0.457746	0.126548	0.0394428	0.0293887	1	0.954886	0.924777	0.645708	0.521614	0.100244	0.0257494	0.0312414	1	1.05308	1.19383	0.872371	0.622009	0.130264	0.0520946	0.0345987	1	0.934538	1.00391	0.695419	0.509998	0.12912	0.0321829	0.0385471	51.709	51.9985	51.2983	0.165754	0.091247	0.0488362	0.70023	0.0745074	8.83836	2.97975	0.0492027	0.331463	2.5805	41.9588	0.165754	48.2293	32	32	3	6	FALSE	FALSE
ITPR1	Q14643	1	0.822125	0.912173	0.650924	0.275799	0.164646	0.186294	0.087424	1	1.18204	1.0576	0.649097	0.364903	0.236709	0.206685	0.0866786	1	1.11415	0.992638	0.751279	0.411069	0.301925	0.269216	0.295678	1	0.970718	1.08495	0.547703	0.383584	0.27776	0.23871	0.335766	50.2427	50.466	49.766	0.216564	0.0976426	0.111869	0.700038	0.118921	2.42806	0.547326	0.626686	1	2.5805	41.9588	0.216564	72.1328	32	32	3	6	FALSE	FALSE
FNDC3A	Q9Y2H6	1	0.92847	0.536	0.15186	0.0633578	0.0265479	0.027092	0.0195625	1	0.916286	0.413227	0.085799	0.0570918	0.0172139	0.0194116	0.0278896	1	0.929472	0.617524	0.222846	0.166286	0.128526	0.145588	0.130923	1	0.94628	0.507967	0.200669	0.180914	0.120657	0.154015	0.133829	46.0519	46.4066	45.7066	0.0893692	0.03303	0.0417056	0.699971	0.0563392	5.03821	3.18378	0.039941	0.293324	2.5805	41.9588	0.0893692	25.7308	32	32	3	6	FALSE	FALSE
LNPEP	Q9UIQ6	1	0.954168	1.15511	0.969893	1.07692	0.847196	0.988264	0.770406	1	0.950769	1.08278	0.9619	1.06041	0.82313	0.973343	0.74486	1	0.903453	1.07165	0.917459	0.994752	0.799059	0.841749	0.681833	1	0.964956	1.11529	0.969106	1.05829	0.806534	0.902292	0.712126	67.7817	68.125	67.4259	0.201749	0.110513	0.090703	0.699105	0.091236	0.183481	0.043065	0.979793	1	2.5805	41.9588	0.201749	69.2767	32	32	3	6	FALSE	FALSE
GLYR1	Q49A26	1	1.03763	1.17632	0.996447	0.394064	0.0835408	0.082806	0.0586369	1	0.924026	1.17751	0.884006	0.348692	0.0889018	0.0839652	0.0537286	1	1.12398	1.29113	1.02888	0.445058	0.154387	0.116974	0.0499042	1	0.958614	1.15609	0.824824	0.327142	0.0976228	0.0919762	0.0467881	51.4872	51.8192	51.1202	0.24171	0.142292	0.0718409	0.69894	0.0994178	9.49448	2.09403	0.12362	0.572324	2.5805	41.9588	0.24171	73.724	32	32	3	6	FALSE	FALSE
BAG2	O95816	1	0.929237	0.909935	0.511903	0.413524	0.127886	0.0597642	0.0459511	1	0.875804	0.796432	0.468563	0.381728	0.0972237	0.0438288	0.0361405	1	0.92009	0.901592	0.527638	0.401114	0.129531	0.0519491	0.0357799	1	0.894867	0.8257	0.494041	0.383016	0.114123	0.0429937	0.0252897	49.7518	50.0786	49.38	0.0863184	0.0398181	0.0357912	0.698658	0.0465003	3.68703	2.30301	0.0992606	0.503816	2.5805	41.9588	0.0863184	26.0316	32	32	3	6	FALSE	FALSE
THRAP3	Q9Y2W1	1	0.942005	0.890546	0.674992	0.594198	0.298643	0.260699	0.185286	1	0.933599	0.912391	0.626928	0.515806	0.267357	0.259544	0.174335	1	0.957597	0.931839	0.644253	0.557857	0.282991	0.245795	0.157809	1	0.902028	0.8622	0.616611	0.524126	0.25959	0.219442	0.141242	51.822	52.1697	51.4724	0.0638747	0.0286608	0.0287055	0.697336	0.0352139	2.24081	1.84477	0.160816	0.658609	2.5805	41.9588	0.0638747	19.7507	32	32	3	6	FALSE	FALSE
SRSF4	Q08170	1	1.01101	1.14033	0.739355	0.393013	0.104253	0.0749394	0.043349	1	0.911825	1.01246	0.645061	0.32448	0.0749772	0.0524784	0.0364607	1	1.17471	1.27816	0.759626	0.283045	0.0488798	0.0380414	0.0356492	1	0.830872	0.932781	0.691551	0.201926	0.0291806	0.0254856	0.0313447	50.5045	50.8425	50.1496	0.234858	0.159844	0.0516622	0.692956	0.0750137	8.03969	1.79519	0.169478	0.677604	2.5805	41.9588	0.234858	72.8197	32	32	3	6	FALSE	FALSE
DGKZ	Q13574	1	0.963396	1.05933	0.611633	0.211843	0.0705073	0.0479939	0.0273815	1	0.991816	0.964181	0.56052	0.196703	0.0621947	0.0473819	0.0328745	1	0.913115	1.02398	0.705083	0.259551	0.104908	0.0908895	0.0386807	1	0.938152	0.957192	0.503754	0.215044	0.14299	0.0841898	0.0565783	49.685	50.0176	49.3262	0.0685573	0.0316729	0.0160971	0.691423	0.0368844	7.15686	7.07557	0.00100893	0.0250873	2.5805	41.9588	0.0685573	16.4468	32	32	3	6	FALSE	FALSE
KYAT3	Q6YP21	1	0.920975	1.10581	0.965929	1.0741	0.895232	1.03929	0.760235	1	0.923791	1.07054	0.934413	1.08152	0.890988	1.03175	0.798091	1	0.910688	1.03292	0.914108	0.985808	0.72781	0.763866	0.587187	1	0.980038	1.01735	0.983746	1.07664	0.790083	0.826099	0.631165	66.4136	66.6891	65.9988	0.267271	0.152609	0.109777	0.690321	0.114662	1.68205	0.302756	0.793639	1	2.5805	41.9588	0.267271	90.3368	32	32	3	6	FALSE	FALSE
NUP153	P49790	1	0.97901	0.996394	0.650123	0.471043	0.304811	0.241917	0.181247	1	0.967668	0.966948	0.563048	0.386746	0.262682	0.216347	0.16668	1	0.95042	0.98632	0.630491	0.40328	0.253701	0.204337	0.154202	1	0.973929	1.02004	0.622416	0.384727	0.256802	0.201941	0.157697	50.6069	50.9489	50.2604	0.062529	0.027689	0.0286858	0.688512	0.03484	2.11882	1.77502	0.173134	0.683867	2.5805	41.9588	0.062529	19.4093	32	32	3	6	FALSE	FALSE
SRRM2	Q9UQ35	1	0.900178	0.804753	0.440542	0.248789	0.136111	0.123641	0.0723908	1	0.863985	0.707099	0.323923	0.238894	0.111009	0.0915375	0.0736385	1	0.955215	0.794938	0.393091	0.218189	0.105544	0.089377	0.0560967	1	0.894931	0.767932	0.351641	0.198342	0.107598	0.0850213	0.0555195	48.1534	48.4873	47.8001	0.0489903	0.0136279	0.0234375	0.687123	0.0353624	4.10564	5.23127	0.00537311	0.0828699	2.5805	41.9588	0.0489903	12.7613	32	32	3	6	FALSE	FALSE
LMBR1	Q8WVP7	1	0.998517	1.16771	0.854326	0.498104	0.151391	0.0794715	0.0483814	1	0.949262	1.00014	0.820106	0.420651	0.114719	0.0815946	0.0476917	1	0.891919	1.05472	0.740174	0.519096	0.159593	0.0907247	0.0462563	1	0.946831	0.98439	0.721605	0.389247	0.124968	0.0603043	0.0416653	51.521	51.866	51.1791	0.0973093	0.0685859	0.0143391	0.686966	0.0287234	4.95238	2.82048	0.0579611	0.371791	2.5805	41.9588	0.0973093	28.5503	32	32	3	6	FALSE	FALSE
IGF2BP2	Q9Y6M1	1	1.07319	0.924578	0.296429	0.10671	0.0446626	0.0307229	0.023101	1	0.931965	0.779658	0.249665	0.0982133	0.0403492	0.0286486	0.0228242	1	1.06449	0.943219	0.264868	0.0689917	0.0356953	0.0244614	0.0134473	1	1.01394	0.791857	0.195101	0.0579019	0.0324442	0.0319235	0.0246865	47.8011	48.1382	47.4513	0.0480893	0.0147823	0.00794612	0.686944	0.033307	8.7315	18.1432	3.38607e-07	7.49337e-05	2.5805	41.9588	0.0480893	7.82519	32	32	3	6	TRUE	FALSE
DDX24	Q9GZR7	1	0.972126	0.930314	0.403535	0.215883	0.069807	0.075769	0.0425086	1	0.906926	0.808592	0.32927	0.163867	0.0607795	0.0585811	0.0405155	1	0.992926	0.860751	0.542903	0.180538	0.0781654	0.0744093	0.0456906	1	1.00362	0.986253	0.359684	0.171514	0.0851852	0.0909553	0.0746234	48.5831	48.9421	48.2553	0.0697119	0.0169212	0.0340056	0.686817	0.0527906	6.46753	5.99772	0.00264163	0.0517187	2.5805	41.9588	0.0697119	17.5336	32	32	3	6	FALSE	FALSE
MACROH2A1	O75367	1	1.08077	1.23295	1.57296	1.08969	0.594869	0.260387	0.0742518	1	0.810916	0.896631	0.708291	0.668141	0.382479	0.1446	0.0801163	1	1.09957	1.08341	1.12389	1.01386	0.557882	0.22016	0.13044	1	1.00392	1.28321	0.937331	0.776743	0.534781	0.210323	0.0575184	55.195	55.0826	54.397	0.810739	0.451629	0.194703	0.685573	0.359111	56.604	4.13605	0.0154018	0.167489	2.5805	41.9588	0.810739	222.526	32	32	3	6	FALSE	FALSE
EGLN1	Q9GZT9	1	0.966159	0.96878	0.482434	0.344269	0.212162	0.196896	0.168096	1	0.873765	0.837898	0.426874	0.257413	0.202622	0.194182	0.164456	1	0.897316	0.907844	0.519655	0.342186	0.211865	0.201956	0.165049	1	0.915295	0.891564	0.47104	0.236147	0.196889	0.230835	0.122516	49.008	49.3685	48.6849	0.0734148	0.0309687	0.0302624	0.683613	0.0424461	4.19472	3.23538	0.0378981	0.287203	2.5805	41.9588	0.0734148	21.0813	32	32	3	6	FALSE	FALSE
CHDH	Q8NE62	1	0.878196	0.792177	0.368164	0.24872	0.11707	0.0579075	0.0353929	1	0.90297	0.666923	0.27692	0.201162	0.0915417	0.0538959	0.0349135	1	0.920796	0.757278	0.326119	0.192336	0.0874924	0.0416699	0.0251294	1	0.948443	0.699151	0.313821	0.168633	0.0765929	0.040538	0.0278321	47.7367	48.0776	47.395	0.048089	0.026438	0.0110527	0.682604	0.021651	3.6489	4.59656	0.0098365	0.125828	2.5805	41.9588	0.048089	12.9077	32	32	3	6	FALSE	FALSE
CACYBP	Q9HB71	1	0.872616	1.01057	0.853045	0.610532	0.114345	0.0325688	0.0184202	1	0.942182	1.05631	0.731359	0.527671	0.0904038	0.0233923	0.0365522	1	0.884266	1.06194	0.749943	0.737381	0.144781	0.0265267	0.0164737	1	0.871377	0.987425	0.754777	0.644405	0.121674	0.0143707	0.0212249	52.2968	52.633	51.9517	0.193556	0.0967725	0.081942	0.681329	0.0967836	5.10984	1.35034	0.271585	0.837073	2.5805	41.9588	0.193556	61.5297	32	32	3	6	FALSE	FALSE
SMAD5	Q99717	1	1.04444	1.01143	0.396737	0.225864	0.134514	0.145732	0.053868	1	0.941391	0.801607	0.333994	0.1734	0.0822705	0.113882	0.0583265	1	0.941381	0.827917	0.35696	0.107458	0.0650626	0.0734949	0.0331391	1	0.917844	0.807015	0.25153	0.0685893	0.0536669	0.0504174	0.0419009	48.1067	48.4311	47.7503	0.0892677	0.0446819	0.0217932	0.680799	0.0445859	7.8473	5.57514	0.00389682	0.0663359	2.5805	41.9588	0.0892677	22.8867	32	32	3	6	FALSE	FALSE
H1-3	P16402	1	0.912327	1.32144	1.09	1.48918	0.786804	0.581588	0.0849096	1	0.796677	1.06371	1.00293	1.45001	0.709693	0.361977	0.0488302	1	1.08751	1.24852	1.20886	1.23488	0.693709	0.509969	0.116353	1	0.90326	1.27238	1.21361	1.45942	0.886005	0.426319	0.0751027	58.5106	58.8599	58.1792	1.29578	0.626526	0.649357	0.680762	0.669253	6.85001	0.253557	0.82989	1	2.5805	41.9588	1.29578	439.275	32	32	3	6	FALSE	FALSE
LSG1	Q9H089	1	0.931903	0.793426	0.248802	0.205814	0.109241	0.071371	0.0340448	1	0.907789	0.708257	0.212306	0.164269	0.109562	0.0647542	0.0253339	1	0.98967	0.821872	0.257351	0.150794	0.0938216	0.0712091	0.0488087	1	0.841748	0.631194	0.223498	0.122683	0.0657495	0.0528466	0.0481493	47.3264	47.6117	46.9311	0.0818397	0.0216836	0.0320197	0.68066	0.0601562	9.68714	8.51902	0.000295741	0.0109996	2.5805	41.9588	0.0818397	18.4895	32	32	3	6	FALSE	FALSE
GABPA	Q06546	1	0.889669	0.617737	0.28818	0.0993618	0.0307525	0.0197004	0.0159393	1	0.83191	0.660046	0.281004	0.0891785	0.0239921	0.0220183	0.0195549	1	0.952964	0.776549	0.291554	0.191804	0.135244	0.0801436	0.0317888	1	0.790262	0.574088	0.303974	0.19773	0.115265	0.0721383	0.0404117	47.0945	47.3822	46.7026	0.0830641	0.0334295	0.0305042	0.679566	0.0496347	6.58644	4.86537	0.00759984	0.104462	2.5805	41.9588	0.0830641	22.0118	32	32	3	6	FALSE	FALSE
USP10	Q14694	1	1.01597	1.0987	0.744855	0.258081	0.0811836	0.113225	0.116216	1	0.995071	0.931858	0.617085	0.210571	0.0804035	0.112017	0.115537	1	1.03129	1.00303	0.675787	0.210992	0.0752061	0.0958775	0.0718984	1	1.01068	1.00717	0.553487	0.151042	0.0745948	0.0916942	0.0803667	49.774	50.1197	49.4408	0.0535711	0.0229933	0.0093716	0.678923	0.0305778	7.30109	10.6539	5.41671e-05	0.00328921	2.5805	41.9588	0.0535711	11.1429	32	32	3	6	TRUE	FALSE
BCAT2	O15382	1	0.91984	1.09657	0.978136	1.00741	0.768576	0.689731	0.330058	1	0.928445	1.07431	0.908024	0.974736	0.716702	0.560221	0.261307	1	0.9243	1.01024	0.844607	0.961343	0.684148	0.53111	0.229367	1	0.875716	0.958252	0.894188	0.987579	0.683868	0.519738	0.242915	59.0976	59.4371	58.7588	0.172537	0.0982523	0.0685163	0.678325	0.0742848	1.98605	0.562432	0.617283	1	2.5805	41.9588	0.172537	57.4169	32	32	3	6	FALSE	FALSE
CCM2	Q9BSQ5	1	0.925148	0.735244	0.284298	0.127551	0.0547815	0.0424966	0.0290116	1	0.894386	0.701684	0.262444	0.119872	0.0512378	0.0497219	0.0358158	1	0.881854	0.797736	0.305578	0.173497	0.101363	0.0698403	0.0402543	1	0.8313	0.58551	0.301519	0.210968	0.102841	0.0374794	0.0403274	47.3798	47.6769	46.9994	0.0702926	0.0236904	0.025765	0.677527	0.0466022	7.17405	6.85087	0.00122897	0.0292442	2.5805	41.9588	0.0702926	17.027	32	32	3	6	FALSE	FALSE
DENR	O43583	1	0.993643	1.14824	0.934418	1.16826	0.82933	0.915013	0.518801	1	0.849546	1.01319	0.902889	1.06937	0.792063	0.855251	0.415233	1	0.967817	1.07602	0.928392	1.05586	0.741417	0.750333	0.428454	1	0.888173	1.02129	0.984086	1.05048	0.830415	0.804835	0.389463	61.7057	62.0735	61.3967	0.281166	0.160703	0.11482	0.67685	0.120462	1.94236	0.33294	0.771717	1	2.5805	41.9588	0.281166	94.8603	32	32	3	6	FALSE	FALSE
ASCC3	Q8N3C0	1	1.07285	1.02931	0.269251	0.182068	0.129862	0.115431	0.0742995	1	0.917597	0.89632	0.250343	0.158194	0.124595	0.114542	0.0664519	1	1.04837	0.953769	0.294903	0.12207	0.0833782	0.051427	0.0332103	1	0.916061	0.810949	0.230574	0.104652	0.0721543	0.0561762	0.0277393	47.9696	48.3464	47.6699	0.0755907	0.02662	0.0281842	0.676464	0.0489707	7.15662	6.16721	0.00226439	0.0461852	2.5805	41.9588	0.0755907	18.8686	32	32	3	6	FALSE	FALSE
PEX11B	O96011	1	0.968532	1.13976	1.00454	1.10085	0.891892	0.884229	0.680697	1	0.954144	1.13688	0.962712	1.11245	0.9155	0.916096	0.705965	1	0.930768	1.03316	0.911426	1.09203	0.843751	0.901984	0.754238	1	0.911974	1.00101	0.897449	1.04645	0.875232	0.893848	0.712338	65.3875	65.6981	65.0234	0.152991	0.0808688	0.0717735	0.674707	0.0721224	0.120134	0.0371694	0.983213	1	2.5805	41.9588	0.152991	52.5533	32	32	3	6	FALSE	FALSE
FEN1	P39748	1	0.890324	1.03169	0.684865	0.205146	0.0402058	0.0269475	0.0158819	1	0.95162	0.978332	0.5021	0.165018	0.0114584	0.0199594	0.0209262	1	0.915254	0.867344	0.523479	0.166526	0.0521858	0.0360216	0.0221062	1	0.93002	0.838384	0.457176	0.151663	0.0279555	0.024325	0.0234812	49.2975	49.6291	48.9548	0.0841746	0.0463803	0.0200687	0.674369	0.0377943	6.10274	4.33742	0.0126469	0.14875	2.5805	41.9588	0.0841746	22.8778	32	32	3	6	FALSE	FALSE
SCFD2	Q8WU76	1	0.953176	0.715153	0.231045	0.122019	0.0288862	0.0163768	0.0132814	1	0.9215	0.685176	0.195814	0.100794	0.0315897	0.0207794	0.0139842	1	0.996956	0.913224	0.288129	0.143041	0.0854757	0.0457526	0.0190223	1	0.986834	0.629002	0.281527	0.154865	0.0588997	0.0648618	0.0288707	47.3992	47.7012	47.0287	0.0741307	0.0342707	0.0144285	0.672487	0.03986	8.75583	8.49122	0.000302622	0.0110695	2.5805	41.9588	0.0741307	16.7667	32	32	3	6	FALSE	FALSE
LGALS1	P09382	1	0.894992	1.01567	0.845921	1.03867	0.724618	0.637651	0.274196	1	0.886835	0.991522	0.846907	1.0337	0.722449	0.596051	0.246043	1	0.940684	1.0429	0.873679	1.09471	0.774929	0.614914	0.260693	1	0.862678	0.964461	0.851193	1.03516	0.68814	0.549135	0.221642	59.2748	59.6028	58.9313	0.245509	0.113531	0.124199	0.671489	0.131977	2.67791	0.531992	0.636345	1	2.5805	41.9588	0.245509	81.8484	32	32	3	6	FALSE	FALSE
DKC1	O60832	1	0.950267	1.08802	1.02359	1.0462	0.676161	0.498575	0.225984	1	0.926014	0.992315	0.886473	0.939487	0.582621	0.419924	0.195552	1	1.01673	1.08717	0.982167	1.01675	0.644725	0.463094	0.202388	1	0.910215	1.01026	0.929609	0.991927	0.647888	0.408957	0.186129	57.5778	57.9747	57.3055	0.143285	0.0748732	0.0554735	0.6692	0.068412	4.4546	1.614	0.205343	0.736507	2.5805	41.9588	0.143285	44.8772	32	32	3	6	FALSE	FALSE
WDHD1	O75717	1	0.866947	0.464939	0.0747346	0.0702365	0.0413816	0.0322453	0.0198621	1	0.867534	0.395475	0.0698679	0.0631369	0.0402282	0.0303989	0.0298653	1	0.884205	0.508456	0.0810751	0.0427067	0.0251048	0.0227639	0.0157656	1	0.835313	0.381912	0.045122	0.0353346	0.025273	0.0244997	0.0270367	45.3264	45.6674	44.9991	0.0372263	0.0162937	0.0103458	0.668315	0.0209327	3.64495	6.46191	0.00173645	0.0374598	2.5805	41.9588	0.0372263	9.17172	32	32	3	6	FALSE	FALSE
RASAL3	Q86YV0	1	0.877859	0.732913	0.299777	0.205115	0.110192	0.113272	0.0573597	1	0.962368	0.746385	0.318162	0.181774	0.0918412	0.0864468	0.086455	1	0.943022	0.722169	0.214808	0.110863	0.0575077	0.0538153	0.0363189	1	0.771741	0.498702	0.160049	0.0943122	0.0564237	0.0423447	0.0433276	47.0629	47.3583	46.6902	0.126763	0.0306168	0.0804579	0.668157	0.096146	5.40126	2.29655	0.0999351	0.506658	2.5805	41.9588	0.126763	38.242	32	32	3	6	FALSE	FALSE
HACD2	Q6Y1H2	1	0.976966	1.02668	0.847938	0.791655	0.388816	0.196503	0.0922516	1	0.928382	1.0562	0.834548	0.813948	0.35275	0.173111	0.0794849	1	1.03153	1.10769	0.920115	0.858127	0.400161	0.199523	0.112582	1	0.93416	1.0917	0.722402	0.667923	0.314226	0.140933	0.0748453	54.0489	54.3391	53.6727	0.149733	0.0400156	0.0866262	0.666481	0.109718	7.95012	2.96477	0.0499649	0.334691	2.5805	41.9588	0.149733	43.6016	32	32	3	6	FALSE	FALSE
AKAP11	Q9UKA4	1	0.930467	0.863634	0.36032	0.146061	0.0757775	0.0682881	0.053374	1	0.953464	0.832209	0.377997	0.193133	0.0702794	0.05965	0.0880362	1	0.86436	0.861462	0.571018	0.370472	0.267053	0.198201	0.155314	1	0.863353	0.863603	0.358021	0.242116	0.176524	0.157437	0.0782857	48.5949	48.9417	48.2771	0.156879	0.102684	0.0394166	0.664618	0.0541954	5.0882	1.69108	0.189233	0.711509	2.5805	41.9588	0.156879	48.9239	32	32	3	6	FALSE	FALSE
LACTB2	Q53H82	1	0.947818	1.06078	0.842865	0.994652	0.708106	0.712133	0.511873	1	0.927157	1.03372	0.957474	0.997106	0.804083	0.787484	0.462701	1	0.952936	1.04975	0.945358	1.03443	0.787095	0.724099	0.464594	1	0.991583	1.0344	0.937685	1.04609	0.808373	0.68312	0.416944	61.8268	62.1913	61.5277	0.129408	0.0750603	0.0479548	0.663575	0.0543473	2.20088	0.844953	0.462304	1	2.5805	41.9588	0.129408	42.353	32	32	3	6	FALSE	FALSE
SCAF4	O95104	1	0.934717	0.877087	0.200147	0.100618	0.0721822	0.0913935	0.102469	1	0.955251	0.766611	0.160809	0.111414	0.0777489	0.0811645	0.0596838	1	0.970464	0.88225	0.137905	0.038427	0.0132849	0.0364889	0.0223759	1	0.864166	0.640705	0.115134	0.0378427	0.0300811	0.0199664	0.0274696	47.1711	47.5115	46.8481	0.0837696	0.0161105	0.0349125	0.663359	0.0676591	11.2744	10.4357	6.40444e-05	0.00372975	2.5805	41.9588	0.0837696	17.5667	32	32	3	6	TRUE	FALSE
NUMA1	Q14980	1	0.818488	0.474728	0.231778	0.106232	0.0479758	0.0442002	0.0304553	1	0.801929	0.425181	0.191358	0.087374	0.0452111	0.035344	0.027353	1	0.889233	0.533528	0.262707	0.10856	0.045713	0.0400935	0.0245516	1	0.802605	0.462567	0.223028	0.0953609	0.0429554	0.0310624	0.0248303	45.6798	46.0085	45.3457	0.0159871	0.00553729	0.00228907	0.662838	0.0104498	2.80965	16.9546	7.01906e-07	0.000147501	2.5805	41.9588	0.0159871	2.69454	32	32	3	6	TRUE	FALSE
CRYBG3	Q68DQ2	1	0.871764	0.701627	0.411284	0.254633	0.187704	0.198972	0.152284	1	0.875429	0.653553	0.348354	0.262747	0.190652	0.197729	0.167201	1	0.879175	0.697316	0.311267	0.161838	0.084054	0.0802086	0.0603356	1	0.78739	0.607797	0.303233	0.141499	0.0816225	0.0845546	0.0426758	47.3194	47.6365	46.974	0.0921236	0.0377883	0.0454656	0.662505	0.0543353	3.05375	1.7323	0.181146	0.69392	2.5805	41.9588	0.0921236	28.6635	32	32	3	6	FALSE	FALSE
BUB1	O43683	1	0.836328	0.637692	0.351713	0.236261	0.192236	0.130122	0.11357	1	0.851393	0.612469	0.297706	0.266861	0.189626	0.163417	0.118699	1	0.839559	0.585827	0.195379	0.0587126	0.0439939	0.0340174	0.0243071	1	0.746551	0.498182	0.15244	0.0483224	0.0302974	0.0354144	0.0391334	46.3218	46.6485	45.9861	0.154396	0.0614188	0.0859374	0.662407	0.0929769	2.42365	0.776778	0.496145	1	2.5805	41.9588	0.154396	50.7333	32	32	3	6	FALSE	FALSE
GCLM	P48507	1	0.91158	0.943877	0.444782	0.384014	0.201182	0.106655	0.0540471	1	0.962759	0.876997	0.431023	0.32405	0.18336	0.0866666	0.0549414	1	0.940647	0.947201	0.484454	0.373306	0.178142	0.0987898	0.027352	1	0.866203	0.800004	0.483859	0.278416	0.176341	0.110992	0.036047	49.5001	49.8264	49.1648	0.109639	0.0682656	0.0317822	0.661626	0.0413733	3.30213	1.55877	0.217729	0.75229	2.5805	41.9588	0.109639	34.4455	32	32	3	6	FALSE	FALSE
TIPIN	Q9BVW5	1	0.873646	0.767838	0.365367	0.317753	0.206156	0.24171	0.213822	1	0.859088	0.67823	0.395276	0.278117	0.178567	0.238776	0.200803	1	0.918942	0.742816	0.451816	0.355628	0.249605	0.259825	0.227744	1	0.819741	0.643708	0.414914	0.326444	0.236526	0.262903	0.224243	48.0813	48.3592	47.6979	0.0559143	0.024479	0.0180328	0.661344	0.0314353	4.61434	5.1262	0.00593254	0.0886567	2.5805	41.9588	0.0559143	14.6364	32	32	3	6	FALSE	FALSE
PPIE	Q9UNP9	1	0.792797	0.427968	0.225551	0.29625	0.263617	0.151062	0.0712509	1	0.782481	0.356214	0.231701	0.305473	0.260615	0.13372	0.0644193	1	0.871955	0.462187	0.269401	0.305389	0.254972	0.131728	0.0540516	1	0.794605	0.422332	0.20963	0.282161	0.239618	0.120532	0.038276	45.2982	45.6261	44.9653	0.131823	0.0604488	0.0654638	0.66086	0.0713746	2.03504	0.763307	0.503092	1	2.5805	41.9588	0.131823	43.3505	32	32	3	6	FALSE	FALSE
WARS2	Q9UGM6	1	0.881556	0.675301	0.215219	0.237982	0.146324	0.126361	0.0498754	1	0.857342	0.568503	0.191088	0.195293	0.129188	0.143113	0.0447662	1	0.936636	0.730945	0.426931	0.393511	0.269178	0.19223	0.0462191	1	0.813399	0.754877	0.373783	0.372212	0.268724	0.170377	0.073809	47.5776	47.8937	47.2339	0.203196	0.0909505	0.104454	0.659846	0.112246	2.68265	0.648373	0.565968	1	2.5805	41.9588	0.203196	67.2759	32	32	3	6	FALSE	FALSE
SRP72	O76094	1	0.938922	0.946071	0.329556	0.132586	0.0628064	0.0664319	0.0576176	1	1.13528	0.859906	0.272772	0.117435	0.0657492	0.0640321	0.0641431	1	0.996063	0.915188	0.31153	0.082518	0.0306192	0.0174606	0.00613369	1	0.907181	0.739427	0.22805	0.0602441	0.0260849	0.012565	0.00888514	47.9357	48.2541	47.5944	0.0751325	0.0124119	0.0417649	0.659777	0.0627206	7.21486	6.28941	0.0020276	0.0419354	2.5805	41.9588	0.0751325	18.6525	32	32	3	6	FALSE	FALSE
RSL1D1	O76021	1	1.02676	1.1822	1.00149	0.930281	0.172962	0.0555188	0.0478809	1	0.875148	0.983603	0.791466	0.730484	0.111709	0.0292579	0.0474069	1	1.13635	1.23306	0.991468	0.725199	0.165165	0.0556583	0.0362934	1	1.00807	1.01415	0.830077	0.645916	0.134117	0.0407135	0.0381533	53.0729	53.3661	52.7068	0.235195	0.128177	0.0726304	0.659317	0.107018	11.8394	2.78449	0.060154	0.374582	2.5805	41.9588	0.235195	69.1359	32	32	3	6	FALSE	FALSE
NFKB1	P19838	1	0.872077	0.604	0.148556	0.0685407	0.0434745	0.0453939	0.0326505	1	0.866391	0.555441	0.135297	0.0578204	0.0498331	0.0466471	0.0427326	1	0.93936	0.679927	0.211254	0.0922771	0.0505193	0.0598234	0.0406384	1	0.899824	0.533257	0.131012	0.0739067	0.0428111	0.0605812	0.0409732	46.4137	46.7282	46.0696	0.0458031	0.0191121	0.0136459	0.65855	0.026691	4.49129	6.47511	0.00171604	0.0372314	2.5805	41.9588	0.0458031	11.2783	32	32	3	6	FALSE	FALSE
GPATCH8	Q9UKJ3	1	0.812841	0.758106	0.42905	0.316512	0.228339	0.185138	0.127416	1	0.808382	0.689591	0.371012	0.289591	0.222591	0.193079	0.121325	1	0.786747	0.725165	0.463295	0.302338	0.213189	0.167742	0.111762	1	0.842004	0.721149	0.380518	0.283609	0.213342	0.174758	0.0735786	48.2791	48.6094	47.9515	0.0632195	0.0293045	0.0290489	0.657906	0.033915	1.67536	1.35593	0.269981	0.833287	2.5805	41.9588	0.0632195	20.0905	32	32	3	6	FALSE	FALSE
U2AF1	Q01081	1	0.845251	0.650453	0.15626	0.0706696	0.042049	0.0346674	0.018003	1	0.866155	0.525534	0.112268	0.0611854	0.038762	0.0172685	0.0113156	1	0.951402	0.651946	0.174419	0.0707654	0.0567004	0.0431888	0.0241316	1	0.883398	0.580849	0.115193	0.0571361	0.0481329	0.021297	0.0200319	46.4358	46.743	46.0852	0.0555724	0.0216532	0.0195006	0.657839	0.0339192	4.96418	5.69682	0.00348179	0.060433	2.5805	41.9588	0.0555724	14.1689	32	32	3	6	FALSE	FALSE
FARS2	O95363	1	0.868956	0.496407	0.112402	0.0519439	0.0296637	0.0240193	0.0160252	1	0.913255	0.465207	0.0982234	0.0565547	0.0196992	0.0234616	0.0185011	1	0.941598	0.5801	0.0838321	0.0405603	0.026797	0.0181422	0.00934724	1	0.820099	0.437977	0.0490676	0.0303079	0.0220235	0.0216492	0.010123	45.7674	46.0876	45.431	0.0448397	0.0167047	0.0171372	0.656634	0.028135	3.78645	5.28412	0.00511278	0.0803498	2.5805	41.9588	0.0448397	11.6514	32	32	3	6	FALSE	FALSE
INTS11	Q5TA45	1	0.923079	0.9097	0.672002	0.649787	0.266127	0.035613	0.0237914	1	0.866498	0.866822	0.631758	0.626659	0.229551	0.0271081	0.0312398	1	0.965491	0.92184	0.685727	0.645683	0.302554	0.10717	0.0622011	1	0.870626	0.813972	0.670791	0.61892	0.276995	0.0659723	0.0594926	52.0927	52.401	51.7454	0.158522	0.0587759	0.0916996	0.655607	0.0997462	2.77037	0.869493	0.450651	0.997589	2.5805	41.9588	0.158522	51.8073	32	32	3	6	FALSE	FALSE
ARPC2	O15144	1	0.933702	1.03895	0.851354	0.980934	0.682185	0.708954	0.433875	1	0.916623	1.0435	0.910259	0.990265	0.733109	0.712623	0.410299	1	0.929393	1.06019	0.897341	1.08726	0.810981	0.76622	0.494766	1	0.928025	1.01694	0.906109	1.06231	0.778556	0.734763	0.431082	61.637	61.9855	61.3304	0.188853	0.108905	0.0778135	0.655056	0.0799471	0.73456	0.185795	0.8803	1	2.5805	41.9588	0.188853	64.2856	32	32	3	6	FALSE	FALSE
LMNB2	Q03252	1	0.978314	1.1139	0.98082	0.345778	0.0907417	0.0979327	0.0764064	1	0.952343	1.02558	0.761297	0.264929	0.0720024	0.0848229	0.0763585	1	0.960581	1.02514	0.864801	0.298751	0.0642813	0.0494584	0.0363008	1	0.944136	1.02461	0.817669	0.265932	0.0473715	0.057264	0.0448629	50.9223	51.2398	50.5862	0.0605137	0.0265907	0.0126075	0.653601	0.0339229	7.3387	8.84193	0.000226803	0.00912574	2.5805	41.9588	0.0605137	13.4956	32	32	3	6	TRUE	FALSE
GPR108	Q9NPR9	1	0.933487	1.08521	0.873885	0.759128	0.430422	0.316091	0.215863	1	0.949117	1.01738	0.837392	0.737455	0.40604	0.35062	0.259324	1	0.857614	0.975583	0.932169	0.991611	0.724366	0.552583	0.332516	1	0.99498	1.1607	1.00484	1.134	0.760643	0.605325	0.417428	56.7494	56.9039	56.2516	0.429669	0.15889	0.257058	0.652382	0.27078	4.72443	0.536422	0.633543	1	2.5805	41.9588	0.429669	143.207	32	32	3	6	FALSE	FALSE
BLOC1S4	Q9NUP1	1	1.06257	1.26706	0.897002	1.04933	0.629283	0.361803	0.1508	1	0.779041	0.998398	0.763083	0.821049	0.495745	0.262645	0.142198	1	1.03987	1.03538	0.853979	0.771795	0.601607	0.203313	0.110794	1	0.967399	1.08714	0.882482	0.801522	0.593066	0.348214	0.0586968	56.0802	56.3122	55.6607	0.283422	0.15631	0.106335	0.651548	0.127112	7.15349	1.28631	0.290647	0.86475	2.5805	41.9588	0.283422	90.4259	32	32	3	6	FALSE	FALSE
LPCAT2	Q7L5N7	1	0.908836	1.04886	0.844508	0.372446	0.0707891	0.0650143	0.0440209	1	1.02766	1.13868	0.778133	0.288042	0.0627282	0.0496246	0.034859	1	0.849578	0.952782	0.766304	0.377455	0.0442915	0.0578736	0.0427101	1	0.94466	1.04219	0.695979	0.241488	0.052582	0.0594162	0.0329658	50.7763	51.0987	50.4474	0.100932	0.0451191	0.0401782	0.651334	0.0558134	5.38304	2.98048	0.0491659	0.331463	2.5805	41.9588	0.100932	29.3671	32	32	3	6	FALSE	FALSE
DUS3L	Q96G46	1	0.924117	0.826936	0.239058	0.112773	0.0665055	0.060152	0.042224	1	0.865203	0.753319	0.207961	0.0988479	0.0697206	0.0538348	0.0292207	1	0.918253	0.843302	0.338969	0.193033	0.108589	0.0992146	0.0398712	1	0.826689	0.713704	0.210221	0.142855	0.102189	0.0718213	0.0275219	47.5191	47.8423	47.192	0.0985922	0.0287496	0.0510662	0.650276	0.0698427	6.46456	3.82512	0.0209438	0.200643	2.5805	41.9588	0.0985922	27.4798	32	32	3	6	FALSE	FALSE
CHMP2B	Q9UQN3	1	0.919832	1.10596	0.851833	0.917324	0.630503	0.65273	0.413945	1	0.975366	1.05061	0.858174	0.892714	0.649175	0.585695	0.387113	1	0.888389	0.994336	0.885833	0.845032	0.565169	0.471225	0.298018	1	0.958018	1.14792	0.885756	0.838238	0.55127	0.494998	0.295022	58.4595	58.8149	58.1652	0.186215	0.102244	0.0826385	0.649701	0.0839709	0.458745	0.117185	0.93049	1	2.5805	41.9588	0.186215	63.6532	32	32	3	6	FALSE	FALSE
STRBP	Q96SI9	1	0.985814	0.918695	0.48846	0.222227	0.0955839	0.0482844	0.0255664	1	0.905855	0.807911	0.414476	0.18892	0.06746	0.0384593	0.0297422	1	1.01839	0.912261	0.468328	0.251389	0.0923804	0.0458543	0.019412	1	0.908689	0.846342	0.415997	0.183782	0.068531	0.0383656	0.0252105	48.8423	49.1535	48.5056	0.0432448	0.0133955	0.0150115	0.647915	0.0298493	5.10853	8.49309	0.000302153	0.0110695	2.5805	41.9588	0.0432448	9.78025	32	32	3	6	FALSE	FALSE
VPS28	Q9UK41	1	0.900727	0.904692	0.518458	0.239258	0.140737	0.0883893	0.0442036	1	0.853844	0.784613	0.404078	0.207591	0.1178	0.0601901	0.0602226	1	0.831953	0.787643	0.358153	0.104324	0.0366097	0.0275193	0.00942907	1	0.872798	0.766967	0.330068	0.0597101	0.0210796	0.0341691	0.023894	48.3011	48.6217	47.9739	0.127989	0.0701426	0.0462183	0.647768	0.057846	4.00332	1.62483	0.202998	0.733746	2.5805	41.9588	0.127989	40.062	32	32	3	6	FALSE	FALSE
NEDD1	Q8NHV4	1	0.937693	1.06778	0.853305	0.894206	0.509065	0.280453	0.139103	1	0.930365	1.03788	0.791299	0.836297	0.465431	0.220699	0.115422	1	0.971822	1.00465	0.894641	0.804338	0.458426	0.232865	0.120559	1	0.998735	1.00997	0.778465	0.715431	0.424269	0.18392	0.0744224	54.9663	55.1988	54.5511	0.107146	0.0387024	0.0512736	0.647709	0.0684441	5.91164	3.10296	0.043373	0.306827	2.5805	41.9588	0.107146	30.9779	32	32	3	6	FALSE	FALSE
HAUS3	Q68CZ6	1	0.880532	0.581107	0.236214	0.215599	0.10627	0.130956	0.073758	1	0.905474	0.538537	0.165531	0.181234	0.123728	0.0859824	0.0545202	1	0.889913	0.450237	0.135744	0.0446648	0.0209476	0.018735	0.00822671	1	0.818544	0.339821	0.0570325	0.0313926	0.0248589	0.0327016	0.0133796	45.6479	45.9807	45.3331	0.114311	0.0455889	0.057036	0.647549	0.0687223	4.02346	1.85158	0.159662	0.656439	2.5805	41.9588	0.114311	35.3328	32	32	3	6	FALSE	FALSE
RMND5A	Q9H871	1	0.928057	1.02426	0.641292	0.314191	0.129599	0.11059	0.079028	1	0.951228	1.01266	0.558155	0.27205	0.131006	0.114927	0.0632807	1	0.940991	1.04244	0.611327	0.200923	0.0608755	0.0516958	0.0190792	1	0.919058	0.899159	0.489386	0.162339	0.0352159	0.0486282	0.0323973	49.6281	49.946	49.3	0.0926803	0.0388138	0.03784	0.645997	0.0538665	5.51776	3.39956	0.0320879	0.260691	2.5805	41.9588	0.0926803	26.3912	32	32	3	6	FALSE	FALSE
PDE8A	O60658	1	0.994943	0.96818	0.659494	0.352326	0.101393	0.0573044	0.0549035	1	0.997153	0.814946	0.571793	0.411147	0.075038	0.0350692	0.0509094	1	1.05049	1.11471	0.603845	0.347384	0.120305	0.095454	0.0395195	1	0.909416	0.799127	0.548229	0.318479	0.155964	0.129181	0.086487	50.1757	50.4135	49.7694	0.118028	0.0484098	0.0270463	0.644044	0.0696179	14.657	9.17371	0.000173246	0.00747787	2.5805	41.9588	0.118028	25.9788	32	32	3	6	TRUE	FALSE
CLEC2B	Q92478	1	0.840504	1.09939	1.01379	0.789619	0.380733	0.397478	0.212972	1	0.954248	1.00668	0.655912	0.590227	0.295982	0.324861	0.280397	1	0.879	0.976749	0.861452	0.698923	0.437509	0.211916	0.177574	1	0.948231	1.02899	0.931133	0.798871	0.391009	0.340055	0.279989	53.8731	54.1698	53.5267	0.223103	0.0945447	0.103896	0.643169	0.128558	8.49108	2.02082	0.133532	0.596481	2.5805	41.9588	0.223103	68.3212	32	32	3	6	FALSE	FALSE
CASKIN2	Q8WXE0	1	1.04778	1.05633	0.386455	0.165626	0.143959	0.148133	0.0694338	1	1.10006	0.934816	0.184395	0.157355	0.0880698	0.0958809	0.0713875	1	0.8374	0.90195	0.402008	0.178248	0.0781302	0.112277	0.042416	1	1.05676	0.970926	0.324095	0.184302	0.18468	0.184963	0.192133	48.3192	48.608	47.9656	0.121456	0.0558106	0.041626	0.642434	0.0656457	8.26976	4.00835	0.0174663	0.181044	2.5805	41.9588	0.121456	33.5465	32	32	3	6	FALSE	FALSE
NLE1	Q9NVX2	1	0.92141	0.897008	0.543765	0.594151	0.392279	0.399918	0.188353	1	0.913473	0.776132	0.518217	0.510693	0.398493	0.386467	0.18799	1	0.892302	0.85973	0.586408	0.540988	0.40029	0.356738	0.172188	1	0.960386	0.959205	0.573541	0.565483	0.402069	0.355613	0.189985	52.4744	52.787	52.1456	0.140493	0.0629723	0.075971	0.641395	0.0775209	0.533616	0.181379	0.883579	1	2.5805	41.9588	0.140493	47.8369	32	32	3	6	FALSE	FALSE
C12orf57	Q99622	1	0.904505	0.781684	0.300109	0.139123	0.0621671	0.0691575	0.0439259	1	0.897028	0.761819	0.316483	0.114714	0.0605161	0.0494729	0.0341842	1	0.93571	0.845221	0.295656	0.129266	0.0474158	0.0377492	0.0313286	1	0.799579	0.614958	0.269951	0.0764833	0.0351411	0.034533	0.0467119	47.5819	47.8354	47.1942	0.083218	0.0177703	0.0428131	0.641236	0.0654478	7.7929	6.07492	0.00246226	0.0488698	2.5805	41.9588	0.083218	20.8583	32	32	3	6	FALSE	FALSE
POGLUT1	Q8NBL1	1	0.97643	1.17894	1.09238	0.862189	0.329979	0.189715	0.0934056	1	0.933476	1.08946	0.952514	0.710128	0.246525	0.157137	0.0614081	1	0.984613	1.06764	0.936245	0.852212	0.319977	0.158129	0.0676864	1	0.884104	1.01276	0.957229	0.774827	0.260871	0.110147	0.0436878	53.6927	54.0076	53.3673	0.116485	0.0587201	0.035481	0.640265	0.0577652	7.67223	3.84645	0.0205044	0.198149	2.5805	41.9588	0.116485	32.4326	32	32	3	6	FALSE	FALSE
CORO1C	Q9ULV4	1	0.932704	0.915195	0.704211	0.444156	0.0440584	0.0117602	0.0097659	1	0.938902	0.914765	0.678992	0.369089	0.016243	0.0132271	0.0187681	1	1.09094	0.991767	0.800453	0.519806	0.0822202	0.0432824	0.0284624	1	0.92534	0.863252	0.756508	0.424216	0.0379986	0.0235692	0.0349102	51.055	51.3745	50.7345	0.10022	0.0481243	0.040653	0.640006	0.0520958	3.93965	2.0958	0.123389	0.571854	2.5805	41.9588	0.10022	30.5652	32	32	3	6	FALSE	FALSE
VKORC1	Q9BQB6	1	0.936375	1.06465	0.847104	0.902662	0.515546	0.332383	0.172264	1	0.890621	0.98798	0.763514	0.817217	0.458564	0.260106	0.145897	1	0.903313	1.01676	0.905937	0.958038	0.564667	0.347476	0.199449	1	0.851536	1.06038	0.856519	0.876279	0.480925	0.292933	0.186496	55.6409	55.9066	55.2667	0.174636	0.0632306	0.0904194	0.639929	0.111405	7.22516	2.2208	0.108196	0.530906	2.5805	41.9588	0.174636	52.9003	32	32	3	6	FALSE	FALSE
TOM1	O60784	1	0.909008	1.01023	0.684778	0.308162	0.0713459	0.0542607	0.0526895	1	0.861075	0.934113	0.60747	0.278175	0.0513838	0.036841	0.0337505	1	0.890717	1.01529	0.782245	0.482125	0.168765	0.209381	0.150117	1	0.857481	1.09462	0.579369	0.465256	0.210483	0.187122	0.136951	50.6229	50.9279	50.2882	0.221013	0.0742904	0.130924	0.639704	0.146722	5.43907	1.25173	0.301483	0.876142	2.5805	41.9588	0.221013	70.6535	32	32	3	6	FALSE	FALSE
MRPL49	Q13405	1	0.908944	0.898279	0.653491	0.412176	0.186265	0.13698	0.0971438	1	0.87752	0.917254	0.559222	0.31851	0.14136	0.129559	0.0945782	1	1.01057	1.04327	0.701724	0.488195	0.25543	0.18385	0.176989	1	0.919734	0.999476	0.697244	0.44283	0.247425	0.165613	0.130173	50.818	51.1413	50.5022	0.10262	0.0386319	0.055233	0.63913	0.0639883	3.01438	1.51667	0.227671	0.767027	2.5805	41.9588	0.10262	32.3168	32	32	3	6	FALSE	FALSE
TNFSF10	P50591	1	0.858074	1.05496	0.780257	0.682504	0.363775	0.223204	0.165865	1	0.925942	0.980864	0.959563	0.661117	0.304713	0.311891	0.127956	1	1.03389	1.15414	0.950708	0.767068	0.407065	0.225568	0.0868545	1	0.914434	1.04888	0.878008	0.733106	0.294951	0.192529	0.120479	53.6479	53.9685	53.3308	0.139042	0.0864013	0.0451456	0.637721	0.0526403	2.58033	0.92638	0.424682	0.987299	2.5805	41.9588	0.139042	45.2904	32	32	3	6	FALSE	FALSE
MRPS22	P82650	1	0.954179	0.905031	0.640363	0.494248	0.204703	0.132203	0.0408608	1	0.995717	0.812694	0.547448	0.383758	0.160692	0.116543	0.0465279	1	0.855905	0.756541	0.52307	0.318517	0.0786006	0.096099	0.0725414	1	0.893705	0.824971	0.509419	0.303583	0.0685213	0.0830845	0.075861	49.857	50.1826	49.5457	0.0982328	0.0657527	0.0246174	0.636903	0.0324801	2.70703	1.4147	0.253673	0.809571	2.5805	41.9588	0.0982328	31.1136	32	32	3	6	FALSE	FALSE
SEC13	P55735	1	0.857897	0.884041	0.502694	0.298064	0.123215	0.0662086	0.0210045	1	0.927852	0.908766	0.34777	0.227596	0.0996344	0.0599987	0.0498276	1	0.95465	0.898876	0.4371	0.195445	0.0514872	0.0214661	0.00979539	1	0.915862	0.848107	0.400432	0.202309	0.0742419	0.0236355	0.0140775	48.8003	49.1155	48.4787	0.0855679	0.0400729	0.0344128	0.636806	0.0454951	3.81554	2.41924	0.0879002	0.466154	2.5805	41.9588	0.0855679	25.6447	32	32	3	6	FALSE	FALSE
YTHDF1	Q9BYJ9	1	0.846044	0.664946	0.348366	0.147936	0.0150355	0.0258048	0.013646	1	0.89777	0.616937	0.292054	0.108672	0.017666	0.0103448	0.0258495	1	0.907557	0.442532	0.110994	0.0823924	0.0509429	0.0317166	0.0227155	1	0.79947	0.348236	0.0773587	0.0368954	0.0386688	0.0368325	0.0277994	46.0071	46.3282	45.6919	0.138878	0.0603354	0.0693144	0.636367	0.0785422	3.17704	1.1573	0.333137	0.918159	2.5805	41.9588	0.138878	44.6372	32	32	3	6	FALSE	FALSE
SEC24B	O95487	1	0.929933	0.626448	0.133666	0.0698008	0.0367875	0.0320716	0.0167691	1	0.899594	0.557348	0.107941	0.0506197	0.0314635	0.0193496	0.0225232	1	0.91345	0.676854	0.13622	0.0556755	0.0328436	0.0219185	0.01399	1	0.86967	0.527353	0.0995853	0.0414435	0.0345014	0.024348	0.0170056	46.4157	46.6916	46.0561	0.0440126	0.012169	0.015753	0.635499	0.0318436	5.53986	9.37017	0.000147934	0.00689216	2.5805	41.9588	0.0440126	9.61327	32	32	3	6	TRUE	FALSE
PDLIM2	Q96JY6	1	0.906952	0.99528	0.793084	0.49266	0.278338	0.200506	0.220833	1	0.909132	0.995092	0.743943	0.462922	0.254243	0.260425	0.232781	1	1.04647	1.09238	0.772915	0.543263	0.273981	0.225957	0.180035	1	0.862415	0.90977	0.741135	0.447688	0.227045	0.18711	0.181046	51.6609	51.9799	51.3462	0.0791659	0.0329269	0.0367102	0.633639	0.046239	3.2807	2.22495	0.107726	0.530361	2.5805	41.9588	0.0791659	23.9754	32	32	3	6	FALSE	FALSE
ITPR2	Q14571	1	1.01705	1.02694	0.594379	0.240892	0.0994919	0.0913073	0.0687688	1	0.93824	0.915101	0.533925	0.150897	0.0897142	0.0504138	0.039999	1	0.988701	1.03226	0.701514	0.275866	0.117469	0.0924003	0.0460412	1	0.992643	1.10216	0.583482	0.218215	0.10513	0.0740891	0.0474694	49.6991	50.0239	49.391	0.0715007	0.0206964	0.0354671	0.632917	0.0508042	5.28043	4.44027	0.0114428	0.139905	2.5805	41.9588	0.0715007	19.3366	32	32	3	6	FALSE	FALSE
CASTOR2	A6NHX0	1	1.0021	1.12646	1.02337	1.12131	0.878793	0.71908	0.272786	1	0.962739	1.11556	0.962486	0.995486	0.763341	0.689816	0.259354	1	0.978499	1.07466	0.880097	0.947536	0.609988	0.48862	0.162834	1	1.03582	1.14592	0.970191	0.93127	0.593673	0.440263	0.143369	58.9205	59.2257	58.5938	0.325147	0.171899	0.143987	0.631912	0.153248	3.18851	0.476708	0.672132	1	2.5805	41.9588	0.325147	108.757	32	32	3	6	FALSE	FALSE
TAGLN2	P37802	1	0.902758	0.969021	0.741959	0.40215	0.134474	0.120473	0.0853264	1	0.927529	1.03995	0.700582	0.363351	0.113316	0.0990704	0.0835065	1	0.963229	1.01721	0.73618	0.393833	0.129552	0.0878461	0.0678866	1	0.941556	0.956632	0.623302	0.298473	0.0955513	0.0738859	0.0664372	50.6959	51.0105	50.3803	0.0572531	0.0183035	0.0278668	0.630225	0.0389496	3.81572	3.90309	0.0193835	0.191927	2.5805	41.9588	0.0572531	15.896	32	32	3	6	FALSE	FALSE
RBM10	P98175	1	0.933755	0.853033	0.398738	0.184695	0.159545	0.114212	0.0637705	1	1.02362	0.731142	0.292563	0.218688	0.137473	0.10282	0.0579463	1	1.04095	0.824972	0.29161	0.126478	0.0700205	0.0629851	0.0393051	1	0.923719	0.724982	0.264758	0.129059	0.0727391	0.0550954	0.0437988	47.7939	48.0964	47.4676	0.0608657	0.0241344	0.020339	0.628814	0.0367313	5.64371	5.9932	0.00265254	0.0517187	2.5805	41.9588	0.0608657	15.3118	32	32	3	6	FALSE	FALSE
GMEB1	Q9Y692	1	0.822111	0.667291	0.272691	0.108817	0.0454183	0.0348609	0.0252762	1	0.777154	0.540114	0.235271	0.0728526	0.0181837	0.0231731	0.030543	1	0.760506	0.541047	0.270091	0.0853498	0.0197419	0.0312056	0.0228578	1	0.783993	0.518866	0.231202	0.071998	0.015886	0.0157895	0.0308506	46.0963	46.4153	45.7868	0.058069	0.0343238	0.0163653	0.628481	0.0237452	2.54084	2.36732	0.0928004	0.481518	2.5805	41.9588	0.058069	17.4518	32	32	3	6	FALSE	FALSE
NDUFAF6	Q330K2	1	0.899573	0.851835	0.585054	0.446789	0.140484	0.107172	0.0515146	1	0.842391	0.813917	0.555415	0.391905	0.0882328	0.10808	0.0715984	1	0.943611	0.957419	0.541503	0.495922	0.0750388	0.057513	0.0434305	1	0.836091	0.847054	0.554414	0.451015	0.0762172	0.0691986	0.0421487	50.2218	50.5162	49.8889	0.140404	0.0654859	0.0663904	0.627306	0.0749183	2.93608	1.05147	0.372459	0.950977	2.5805	41.9588	0.140404	45.4038	32	32	3	6	FALSE	FALSE
CCDC85C	A6NKD9	1	0.942659	0.749335	0.354146	0.199758	0.122636	0.0804809	0.0937329	1	0.857352	0.633712	0.294121	0.189753	0.118179	0.122259	0.0915002	1	0.906773	0.711084	0.343806	0.155782	0.0764668	0.0939778	0.0698628	1	0.797774	0.721358	0.31039	0.158087	0.0894587	0.0762298	0.0648944	47.4873	47.7619	47.135	0.054994	0.00858156	0.0340215	0.626955	0.0464125	4.26612	4.72919	0.00865785	0.115074	2.5805	41.9588	0.054994	14.6678	32	32	3	6	FALSE	FALSE
ANKRD17	O75179	1	0.90837	0.814027	0.289943	0.175086	0.11999	0.131658	0.0530807	1	0.869727	0.681244	0.273034	0.174742	0.11813	0.0954432	0.0891163	1	0.980455	0.857067	0.326986	0.191971	0.131014	0.0952943	0.048419	1	0.835879	0.711055	0.308044	0.20954	0.149603	0.135368	0.0450409	47.6727	47.9105	47.2849	0.0873789	0.0223914	0.031816	0.625671	0.0649875	11.4207	9.95009	9.34198e-05	0.00498164	2.5805	41.9588	0.0873789	18.6631	32	32	3	6	TRUE	FALSE
SNRPG	P62308	1	0.92876	1.01146	0.88339	0.930571	0.780383	0.550309	0.436364	1	0.848457	1.04348	0.817777	0.881453	0.708226	0.618527	0.369312	1	0.972399	0.974812	0.861983	1.04274	0.793821	0.62236	0.492693	1	0.932822	1.0365	0.879393	1.06564	0.743892	0.630549	0.403822	60.7105	61.0088	60.3844	0.151772	0.0472907	0.101054	0.624433	0.104481	1.18014	0.375714	0.741189	1	2.5805	41.9588	0.151772	51.0736	32	32	3	6	FALSE	FALSE
IPO4	Q8TEX9	1	0.894931	0.62844	0.200515	0.0843918	0.0420944	0.0456112	0.0265259	1	0.918491	0.571801	0.154987	0.0791163	0.0425989	0.0455273	0.0454421	1	0.903029	0.622631	0.166718	0.0472219	0.0170584	0.0135528	0.00961198	1	0.870056	0.489182	0.115044	0.0282179	0.0132976	0.0127203	0.0110609	46.3419	46.6536	46.031	0.0390996	0.012592	0.0151369	0.622581	0.0265076	3.91483	6.66767	0.0014453	0.0328359	2.5805	41.9588	0.0390996	9.54681	32	32	3	6	FALSE	FALSE
TMEM70	Q9BUB7	1	0.921229	0.736588	0.548408	0.344982	0.0984379	0.0188005	0.0137264	1	0.702165	0.827874	0.613196	0.40307	0.0700096	0.0111793	0.0186277	1	1.14822	1.08816	0.661553	0.479547	0.107486	0.0248594	0.0167949	1	1.01576	0.901398	0.547018	0.291454	0.0608409	0.00708648	0.0137416	50.1688	50.473	49.8512	0.239538	0.126781	0.103895	0.62171	0.112757	3.05105	0.624658	0.579758	1	2.5805	41.9588	0.239538	79.4195	32	32	3	6	FALSE	FALSE
RANBP9	Q96S59	1	0.943733	1.01552	0.801287	0.562246	0.219427	0.321579	0.0757819	1	0.974047	0.943446	0.610904	0.497567	0.250816	0.108575	0.0489382	1	0.93566	0.955218	0.585135	0.23514	0.0597488	0.0270711	0.015691	1	0.904096	0.924627	0.548677	0.213719	0.0532267	0.0220831	0.00972258	50.5495	50.8462	50.2246	0.274339	0.16697	0.0862455	0.62166	0.107369	7.27253	1.3564	0.269844	0.833287	2.5805	41.9588	0.274339	87.1798	32	32	3	6	FALSE	FALSE
ERGIC2	Q96RQ1	1	0.972772	1.06215	0.904817	0.861251	0.428408	0.278278	0.111478	1	0.991593	1.01352	0.937456	0.870338	0.334603	0.214438	0.0935061	1	0.956945	1.08768	0.827118	0.765192	0.383003	0.214327	0.0833913	1	0.877224	0.986498	0.925394	0.742258	0.316677	0.169978	0.0464376	54.1614	54.5145	53.8931	0.11324	0.0572969	0.0423266	0.621389	0.0559436	4.68822	2.2225	0.108004	0.530549	2.5805	41.9588	0.11324	34.2994	32	32	3	6	FALSE	FALSE
STXBP1	P61764	1	0.833623	1.02604	0.479339	0.312836	0.204086	0.198243	0.04309	1	0.709784	1.01651	0.38044	0.263073	0.169876	0.172546	0.050934	1	0.926995	1.05661	0.294679	0.0618914	0.0360351	0.024644	0.0103588	1	0.83038	0.8161	0.271413	0.040774	0.028838	0.0294719	0.00729571	48.4796	48.8198	48.2013	0.354169	0.141183	0.195727	0.618521	0.212987	5.94225	0.832975	0.468092	1	2.5805	41.9588	0.354169	115.995	32	32	3	6	FALSE	FALSE
NELFE	P18615	1	0.902205	0.826378	0.348744	0.262697	0.176343	0.178718	0.135749	1	0.934535	0.756806	0.28344	0.230212	0.176503	0.156855	0.127803	1	0.937976	0.842454	0.337774	0.178868	0.117491	0.106508	0.0756264	1	0.932345	0.737475	0.262721	0.181921	0.131612	0.0980812	0.0687682	47.7511	48.0546	47.4365	0.0626555	0.0292465	0.0210994	0.618019	0.033409	4.23807	3.97556	0.0180414	0.184414	2.5805	41.9588	0.0626555	17.3336	32	32	3	6	FALSE	FALSE
LMNB1	P20700	1	0.941068	1.06259	0.86389	0.194511	0.0632651	0.0756341	0.0520676	1	0.917197	1.03373	0.642957	0.136981	0.0438547	0.0535057	0.0482906	1	0.932052	1.03041	0.793022	0.172783	0.0561659	0.0605174	0.0453634	1	0.963385	0.989555	0.718991	0.164077	0.0506808	0.0654706	0.0562102	50.0977	50.4034	49.789	0.0551124	0.0171167	0.0146717	0.614449	0.0379957	8.03025	11.9304	2.08493e-05	0.00170887	2.5805	41.9588	0.0551124	10.9444	32	32	3	6	TRUE	FALSE
DDX3X	O00571	1	0.959886	0.875349	0.212276	0.084486	0.0457884	0.0547476	0.0406399	1	0.905082	0.746733	0.149791	0.0714896	0.0472621	0.0460653	0.042749	1	0.954742	0.808642	0.204816	0.0746211	0.0425861	0.0374847	0.0246531	1	0.888164	0.700797	0.13872	0.0529387	0.0398456	0.0382211	0.0259924	47.2549	47.5645	46.9525	0.047677	0.00732325	0.0218139	0.612011	0.0403537	6.38309	10.3462	6.86274e-05	0.00394474	2.5805	41.9588	0.047677	10.0316	32	32	3	6	TRUE	FALSE
TMED4	Q7Z7H5	1	0.972944	1.07433	0.903622	1.05927	0.658472	0.396088	0.103556	1	0.957972	1.0708	0.913149	1.06721	0.64402	0.317832	0.0864568	1	0.996678	1.09715	0.934875	1.0539	0.633093	0.31996	0.0885627	1	0.930469	1.05384	0.972571	1.03994	0.60062	0.285978	0.0621298	56.8213	57.1241	56.5122	0.160701	0.0832969	0.0725602	0.611929	0.0774043	1.66778	0.505366	0.653395	1	2.5805	41.9588	0.160701	53.6601	32	32	3	6	FALSE	FALSE
THTPA	Q9BU02	1	1.03984	1.15211	0.788699	0.56491	0.179378	0.0715072	0.08361	1	0.89698	1.05941	0.656534	0.493358	0.107564	0.0702765	0.0375922	1	0.958313	0.991405	0.843462	0.54137	0.185529	0.0972915	0.0567424	1	0.95082	1.09266	0.719033	0.537548	0.187608	0.111354	0.057107	51.8809	52.1677	51.5568	0.140368	0.0436615	0.0817884	0.610931	0.0967063	5.13608	1.93355	0.146412	0.630934	2.5805	41.9588	0.140368	43.1912	32	32	3	6	FALSE	FALSE
FLAD1	Q8NFF5	1	0.897818	1.00067	0.756196	0.310667	0.104427	0.0693394	0.0513449	1	0.971756	1.00424	0.561771	0.240006	0.053804	0.070946	0.0491115	1	0.938182	0.962812	0.622311	0.258624	0.0735263	0.0411019	0.029454	1	0.923636	0.993634	0.594388	0.262393	0.0578957	0.0201404	0.0506342	50.0283	50.3275	49.7167	0.0638493	0.0281219	0.0238627	0.610808	0.0357274	4.08492	3.71111	0.0234641	0.21457	2.5805	41.9588	0.0638493	17.8978	32	32	3	6	FALSE	FALSE
MPHOSPH10	O00566	1	1.06463	1.47993	1.51191	0.754583	0.365635	0.219531	0.168396	1	0.991845	1.25762	1.0909	0.5887	0.282707	0.185443	0.136739	1	1.07135	1.31737	1.19757	0.612577	0.251313	0.13499	0.082071	1	0.962118	1.2254	1.11412	0.546786	0.222826	0.149604	0.0533364	52.3196	52.8263	52.216	0.888895	0.699771	0.171394	0.610333	0.189124	6.1042	0.33092	0.773175	1	2.5805	41.9588	0.888895	299.934	32	32	3	6	FALSE	FALSE
TCAF1	Q9Y4C2	1	0.958348	0.776384	0.245273	0.0880004	0.0248961	0.0209005	0.0127356	1	0.935505	0.709582	0.198076	0.0647745	0.0237114	0.0219312	0.0175833	1	1.01763	0.812351	0.292681	0.128124	0.0332733	0.0216157	0.0114644	1	0.860316	0.722972	0.169922	0.0443516	0.0192654	0.0272753	0.0128838	47.3742	47.6855	47.0766	0.0449733	0.0083545	0.0210723	0.608903	0.0366188	5.35252	8.59031	0.000278832	0.0104586	2.5805	41.9588	0.0449733	10.1314	32	32	3	6	FALSE	FALSE
MRPS27	Q92552	1	0.947064	1.09305	0.784745	0.325708	0.0436557	0.0642345	0.0252232	1	0.964296	1.02611	0.674305	0.299084	0.0448692	0.0308924	0.0240024	1	0.998297	1.04956	0.830373	0.357011	0.0817215	0.0767408	0.0226522	1	1.01606	1.16242	0.675408	0.306687	0.0846153	0.0891984	0.0272913	50.7067	50.9971	50.3894	0.0967388	0.0250026	0.0561095	0.607723	0.0717362	5.38013	3.13258	0.0420811	0.302847	2.5805	41.9588	0.0967388	27.9261	32	32	3	6	FALSE	FALSE
CTSS	P25774	1	0.858196	1.04614	0.951077	0.819181	0.513311	0.395649	0.275334	1	0.947436	1.03631	0.851956	0.809437	0.419906	0.317315	0.237758	1	0.946515	1.03164	0.857404	0.784248	0.426155	0.310653	0.213946	1	0.905	1.01744	0.910051	0.805305	0.40292	0.287988	0.222882	54.6775	55.001	54.3971	0.0953169	0.0538227	0.0362603	0.603881	0.0414942	1.80197	0.944713	0.416615	0.984122	2.5805	41.9588	0.0953169	31.0147	32	32	3	6	FALSE	FALSE
PABPC4	Q13310	1	0.922608	0.959835	0.502471	0.127009	0.029139	0.0474765	0.0284889	1	0.895529	0.884216	0.410927	0.101012	0.0221952	0.0393363	0.0316357	1	0.958884	0.988736	0.578686	0.125827	0.0261663	0.0278305	0.0159409	1	0.949653	0.923986	0.442294	0.085925	0.0154319	0.0231979	0.0203941	48.9383	49.2252	48.6222	0.0463396	0.0130463	0.0149518	0.602987	0.0332933	6.3148	10.6519	5.42504e-05	0.00328921	2.5805	41.9588	0.0463396	9.63948	32	32	3	6	TRUE	FALSE
HDLBP	Q00341	1	0.928319	0.385125	0.127814	0.0672897	0.041191	0.0363936	0.0217737	1	0.873161	0.335894	0.108513	0.0635239	0.0385383	0.0328895	0.0261576	1	0.905266	0.375324	0.116338	0.0433623	0.0186059	0.0168382	0.0132706	1	0.832269	0.292173	0.0783442	0.0346982	0.0182195	0.0179668	0.0134018	44.9722	45.2662	44.6645	0.0141432	0.00191386	0.00325303	0.601673	0.0122294	3.09047	28.2482	1.603e-09	1.41897e-06	2.5805	41.9588	0.0141432	1.77891	32	32	3	6	TRUE	FALSE
HSF1	Q00613	1	0.766105	0.517401	0.119733	0.0987994	0.0467884	0.0566886	0.0427644	1	0.75273	0.545705	0.109135	0.0628372	0.0925513	0.0643343	0.0558876	1	0.727769	0.538878	0.0908866	0.0381429	0.0244482	0.0187438	0.00981512	1	0.65943	0.397102	0.0680851	0.025619	0.0231551	0.0156505	0.0130392	44.9834	45.2854	44.6837	0.123977	0.0522289	0.0659842	0.60163	0.0717485	1.98457	0.792858	0.487965	1	2.5805	41.9588	0.123977	40.6997	32	32	3	6	FALSE	FALSE
PDE6D	O43924	1	0.747817	0.920988	0.81675	0.454228	0.180102	0.111233	0.054511	1	0.907957	1.03138	0.550667	0.378376	0.174297	0.115443	0.0494278	1	0.915815	0.94163	0.64289	0.40308	0.156703	0.0743118	0.0418589	1	0.930213	0.88349	0.689455	0.405305	0.162323	0.0747692	0.0534043	50.9085	51.1965	50.5986	0.138197	0.0852863	0.0455855	0.597863	0.0529108	2.52204	0.910124	0.431956	0.98803	2.5805	41.9588	0.138197	45.0579	32	32	3	6	FALSE	FALSE
GIPC3	Q8TF64	1	0.876126	0.90873	0.363007	0.128756	0.0816886	0.0423093	0.0308391	1	0.950362	0.761498	0.240344	0.109861	0.0401503	0.0365316	0.014612	1	0.895386	0.789495	0.320074	0.188639	0.104237	0.0789546	0.0634621	1	0.946167	0.781124	0.279229	0.151853	0.0788544	0.0783376	0.0754665	47.8311	48.1302	47.5326	0.06669	0.0405602	0.0127255	0.597534	0.0261297	4.61494	4.09024	0.0161115	0.172245	2.5805	41.9588	0.06669	18.3458	32	32	3	6	FALSE	FALSE
SRSF5	Q13243	1	1.03926	1.11605	0.907323	0.800069	0.397578	0.254616	0.128309	1	0.938471	1.06274	0.791939	0.647912	0.360845	0.213069	0.119704	1	1.13961	1.25619	0.727098	0.705787	0.345878	0.199862	0.095696	1	0.744512	0.776909	0.767354	0.654455	0.345766	0.191053	0.101106	53.7281	53.9832	53.3857	0.316137	0.167352	0.10935	0.597485	0.148785	13.5771	2.31735	0.0977817	0.498023	2.5805	41.9588	0.316137	95.2659	32	32	3	6	FALSE	FALSE
RWDD4	Q6NW29	1	0.861417	0.660981	0.277006	0.148213	0.0834235	0.073225	0.0598617	1	0.907695	0.62932	0.176308	0.100794	0.0671836	0.0425417	0.0565258	1	0.937666	0.769873	0.264616	0.103611	0.0341556	0.0400389	0.0289667	1	0.851966	0.6642	0.207176	0.0679897	0.0429147	0.0278525	0.0376753	47.0401	47.3467	46.7493	0.0604065	0.0255872	0.0223948	0.597406	0.0348193	4.27763	4.21036	0.0143189	0.160075	2.5805	41.9588	0.0604065	16.5198	32	32	3	6	FALSE	FALSE
RBM17	Q96I25	1	0.917408	0.687216	0.154306	0.0898683	0.0453708	0.0488903	0.0447847	1	0.872502	0.57386	0.130052	0.0684703	0.0438663	0.0384363	0.0435137	1	0.971769	0.722144	0.172159	0.102619	0.0533519	0.0496552	0.0392833	1	0.904035	0.599494	0.137177	0.0859031	0.0493661	0.0381599	0.0373618	46.681	46.9389	46.3417	0.0456951	0.00959667	0.0174087	0.597211	0.0360984	6.43469	11.2531	3.44188e-05	0.00246804	2.5805	41.9588	0.0456951	9.29768	32	32	3	6	TRUE	FALSE
DNAJC2	Q99543	1	0.943681	0.708225	0.289638	0.116146	0.0490148	0.0390534	0.02852	1	0.925213	0.609119	0.244096	0.111757	0.0429737	0.0301101	0.0208081	1	0.910648	0.678903	0.308686	0.117723	0.050337	0.0433401	0.035024	1	0.888658	0.624061	0.249783	0.0969975	0.0431601	0.035815	0.0345928	47.0849	47.3784	46.7824	0.0179244	0.00441122	0.00403349	0.595957	0.0135132	3.26378	18.2528	3.16983e-07	7.38403e-05	2.5805	41.9588	0.0179244	2.90744	32	32	3	6	TRUE	FALSE
ANAPC16	Q96DE5	1	1.1388	1.26091	0.924898	0.449442	0.186213	0.467892	0.306632	1	0.853402	1.16032	0.793875	0.330167	0.199416	0.398123	0.296096	1	0.78764	0.806504	0.57714	0.315683	0.171111	0.326534	0.263992	1	0.959758	0.854306	0.538945	0.335616	0.190431	0.29186	0.236502	50.1948	50.5006	49.9049	0.450357	0.303927	0.135552	0.595737	0.14643	3.74533	0.402482	0.722449	1	2.5805	41.9588	0.450357	151.308	32	32	3	6	FALSE	FALSE
AUP1	Q9Y679	1	0.985563	1.13855	0.681967	0.1469	0.0380229	0.0359301	0.0276143	1	0.950766	0.966507	0.515858	0.0897927	0.0363506	0.0280174	0.0127715	1	0.915164	0.984558	0.528485	0.161686	0.0637371	0.0547675	0.0397229	1	0.88	0.89827	0.44422	0.13267	0.0576789	0.0309811	0.0113373	49.2419	49.5134	48.9182	0.0981866	0.0491804	0.0231897	0.595182	0.0490061	8.88836	5.80039	0.0031649	0.0569425	2.5805	41.9588	0.0981866	24.9164	32	32	3	6	FALSE	FALSE
LRRC58	Q96CX6	1	0.880584	0.730226	0.216921	0.0979843	0.0416276	0.0392457	0.0160083	1	0.884478	0.63873	0.181739	0.0952907	0.0404448	0.027152	0.0340272	1	0.895847	0.726541	0.155488	0.0430792	0.0181209	0.0148534	0.0108854	1	0.931895	0.586543	0.112357	0.0152453	0.0129229	0.0200695	0.0198294	46.8408	47.1288	46.5343	0.0605643	0.026891	0.0188376	0.594493	0.0336732	5.10779	5.27521	0.00515575	0.0803498	2.5805	41.9588	0.0605643	15.7439	32	32	3	6	FALSE	FALSE
SPAG5	Q96R06	1	0.806827	0.546134	0.212224	0.128338	0.0875699	0.0722531	0.0507523	1	0.794806	0.454745	0.201957	0.134907	0.0918589	0.0644932	0.0338086	1	0.84432	0.530883	0.318474	0.220636	0.161807	0.168563	0.112734	1	0.826256	0.465704	0.285763	0.254467	0.139618	0.157296	0.138556	45.837	46.1316	45.5385	0.0554805	0.0248362	0.0256147	0.593051	0.0306442	1.73163	1.621	0.203825	0.735833	2.5805	41.9588	0.0554805	17.3698	32	32	3	6	FALSE	FALSE
AKR1A1	P14550	1	0.939258	1.02879	0.871584	0.499503	0.158711	0.136521	0.0948669	1	0.909752	1.09693	0.807462	0.489005	0.128013	0.130438	0.0986277	1	0.954909	1.04589	0.868089	0.424786	0.0611864	0.0451645	0.0353615	1	0.923516	1.04088	0.691534	0.327541	0.0569676	0.0270999	0.0257815	51.418	51.6984	51.1064	0.116362	0.0269306	0.0742616	0.592075	0.0894317	5.22292	2.43759	0.0862322	0.462704	2.5805	41.9588	0.116362	34.8395	32	32	3	6	FALSE	FALSE
SP100	P23497	1	0.94808	1.02382	0.586466	0.519008	0.311016	0.358255	0.340886	1	0.907474	0.899482	0.571145	0.474843	0.330204	0.339027	0.291326	1	0.868024	0.941151	0.642818	0.446744	0.302658	0.326861	0.273969	1	1.08117	1.12142	0.59455	0.514593	0.349514	0.338559	0.33038	50.5266	50.7185	50.1266	0.134009	0.0530169	0.0790434	0.591918	0.0809924	0.671008	0.239966	0.839983	1	2.5805	41.9588	0.134009	45.4671	32	32	3	6	FALSE	FALSE
PTPRS	Q13332	1	0.946444	0.899139	0.440845	0.23667	0.120767	0.0734627	0.0699367	1	0.873722	0.853536	0.382082	0.231782	0.0808878	0.0549773	0.0751383	1	1.05491	0.859624	0.400161	0.237825	0.144216	0.099409	0.0511053	1	0.96269	0.760381	0.321847	0.183295	0.109774	0.110926	0.0583514	48.4186	48.7088	48.117	0.0640986	0.021467	0.0305702	0.591842	0.0426316	4.15261	3.76878	0.0221521	0.208563	2.5805	41.9588	0.0640986	17.9159	32	32	3	6	FALSE	FALSE
PPP1R10	Q96QC0	1	0.954689	0.890248	0.488267	0.337621	0.145003	0.0817227	0.0662308	1	0.895187	0.766547	0.427026	0.301572	0.13161	0.068959	0.0475994	1	0.896314	0.793389	0.51474	0.334871	0.152203	0.0876507	0.053148	1	0.910078	0.807727	0.463865	0.313921	0.160834	0.0956434	0.0584555	49.2128	49.5013	48.9095	0.0432596	0.0198331	0.0159878	0.591841	0.0234265	2.56106	3.37659	0.0328421	0.261927	2.5805	41.9588	0.0432596	12.3328	32	32	3	6	FALSE	FALSE
MMGT1	Q8N4V1	1	0.82997	1.11446	1.19142	0.658315	0.256797	0.346375	0.28534	1	0.909352	1.14166	0.678327	0.409437	0.19621	0.242935	0.310831	1	0.971529	1.02335	0.889297	0.534981	0.195581	0.194787	0.198642	1	1.03057	1.19705	0.933012	0.541708	0.231853	0.227981	0.252019	52.1357	52.1121	51.5208	0.313863	0.119014	0.136057	0.591272	0.194849	20.2415	3.7478	0.0226204	0.210331	2.5805	41.9588	0.313863	87.8186	32	32	3	6	FALSE	FALSE
NANP	Q8TBE9	1	0.975572	1.04755	0.754172	0.39117	0.059386	0.0593601	0.0432023	1	0.962244	0.99685	0.671653	0.307459	0.0668504	0.0489717	0.0537135	1	0.955846	0.966193	0.814448	0.383433	0.126655	0.103332	0.0646521	1	1.09778	1.12596	0.695718	0.348473	0.114955	0.0867129	0.0474032	50.8134	51.101	50.5099	0.0774123	0.0171625	0.0493732	0.591062	0.0602498	3.74472	2.65802	0.068563	0.400872	2.5805	41.9588	0.0774123	22.9076	32	32	3	6	FALSE	FALSE
KIF15	Q9NS87	1	0.912756	0.35359	0.132262	0.0799835	0.0404487	0.0416935	0.0240635	1	0.929797	0.287897	0.105291	0.0731234	0.0363533	0.03624	0.0264722	1	0.95299	0.495228	0.254349	0.123223	0.0802322	0.0626157	0.0388687	1	0.890935	0.390679	0.195917	0.122329	0.06577	0.0780131	0.0414998	45.3117	45.6134	45.0225	0.0538353	0.0257497	0.0180457	0.590913	0.0280856	3.45665	3.72753	0.0230824	0.21373	2.5805	41.9588	0.0538353	15.0783	32	32	3	6	FALSE	FALSE
MAP7D1	Q3KQU3	1	0.938283	1.09301	0.911599	0.808761	0.469895	0.315403	0.183003	1	0.979456	0.97915	0.835626	0.77882	0.422138	0.284478	0.178929	1	1.12826	1.1487	0.848101	0.752042	0.456025	0.328497	0.193556	1	0.842735	1.03996	0.668274	0.815609	0.331262	0.203131	0.185835	54.5541	54.8591	54.2683	0.211165	0.076103	0.117996	0.590795	0.135062	5.87575	1.42966	0.249678	0.802958	2.5805	41.9588	0.211165	66.8265	32	32	3	6	FALSE	FALSE
MRPL44	Q9H9J2	1	0.950489	0.993508	0.65192	0.398235	0.0783673	0.040156	0.0351795	1	0.93087	0.794865	0.613479	0.305308	0.0736128	0.058632	0.0168609	1	0.947811	0.907131	0.64515	0.330512	0.0835946	0.0418222	0.0292269	1	0.895949	0.89555	0.611308	0.315772	0.0746484	0.059049	0.0421181	50.196	50.4739	49.8832	0.0545214	0.0201276	0.0226283	0.590669	0.0343938	4.05075	4.47439	0.0110701	0.137746	2.5805	41.9588	0.0545214	14.7205	32	32	3	6	FALSE	FALSE
ARAP1	Q96P48	1	0.84737	0.567482	0.196481	0.144622	0.121582	0.0822678	0.0599262	1	0.86072	0.50953	0.182803	0.127522	0.115146	0.0858904	0.0658144	1	0.886331	0.687615	0.238046	0.151379	0.113939	0.0914262	0.0735626	1	0.924687	0.556885	0.167539	0.136129	0.105964	0.0816014	0.0591419	46.3441	46.6458	46.056	0.0497612	0.0290708	0.0115407	0.589851	0.0206905	3.15019	3.66339	0.0246107	0.221129	2.5805	41.9588	0.0497612	13.9821	32	32	3	6	FALSE	FALSE
ARIH1	Q9Y4X5	1	0.959995	1.09459	0.964539	1.03993	0.631629	0.178633	0.0421942	1	0.965622	1.13035	1.02544	1.07599	0.604092	0.141302	0.0350106	1	0.923164	1.08495	0.898077	0.977654	0.5775	0.158962	0.0433231	1	0.929689	0.965989	0.909474	1.00318	0.597551	0.120538	0.0242272	55.5256	55.6867	55.097	0.10305	0.0501606	0.0494572	0.589715	0.0528892	1.18162	0.560192	0.61867	1	2.5805	41.9588	0.10305	34.2975	32	32	3	6	FALSE	FALSE
BCAT1	P54687	1	0.943911	1.10402	0.956877	1.1251	0.895831	0.970437	0.705486	1	0.956911	1.06934	0.983859	1.15082	0.913013	0.9791	0.608385	1	0.977221	1.15471	0.95752	1.16404	0.866586	0.882403	0.560307	1	0.903298	0.988192	0.956251	1.1253	0.875381	0.891364	0.548223	62.7151	63.0545	62.4657	0.21337	0.125436	0.0845921	0.588844	0.0879345	1.15075	0.258761	0.826033	1	2.5805	41.9588	0.21337	72.3107	32	32	3	6	FALSE	FALSE
HMGN5	P82970	1	0.868457	1.00066	0.672267	0.785011	0.536174	0.575946	0.471327	1	0.90294	0.925718	0.698917	0.822635	0.583784	0.628898	0.443035	1	0.901297	0.985153	0.737892	0.881265	0.57904	0.600849	0.4763	1	0.798574	0.830577	0.654947	0.750663	0.553616	0.561776	0.426096	60.7884	61.2455	60.657	0.194311	0.104958	0.0781044	0.588507	0.0893532	3.87287	0.999145	0.393512	0.961194	2.5805	41.9588	0.194311	63.0266	32	32	3	6	FALSE	FALSE
GID8	Q9NWU2	1	0.942916	0.978868	0.647594	0.222916	0.130644	0.106969	0.0670701	1	0.898088	0.905486	0.536462	0.21015	0.116559	0.12275	0.0759947	1	0.960608	1.02196	0.608088	0.266031	0.135897	0.131281	0.0722543	1	0.939227	0.903087	0.517131	0.238014	0.138629	0.113478	0.0551933	49.5751	49.8452	49.2568	0.0505114	0.0156312	0.0166682	0.588408	0.0348802	6.27022	9.16817	0.000174022	0.00747787	2.5805	41.9588	0.0505114	11.1204	32	32	3	6	TRUE	FALSE
DHRS1	Q96LJ7	1	0.915893	0.859946	0.396679	0.200277	0.103232	0.0975202	0.0577765	1	0.853699	0.743075	0.34113	0.183951	0.10641	0.0714534	0.0720489	1	0.920541	0.883071	0.555185	0.320894	0.25572	0.191449	0.133888	1	1.03933	1.05182	0.423012	0.360087	0.276691	0.188041	0.148376	48.7507	49.0225	48.4345	0.201009	0.055835	0.136118	0.587947	0.145174	3.11776	0.767083	0.501135	1	2.5805	41.9588	0.201009	66.0877	32	32	3	6	FALSE	FALSE
WDR59	Q6PJI9	1	0.911397	0.931222	0.586327	0.368088	0.110032	0.0471538	0.0259332	1	0.792701	0.872976	0.595362	0.343049	0.079654	0.0754075	0.053299	1	1.00746	0.702329	0.926585	0.699059	0.341032	0.152722	0.275399	1	0.841369	0.810319	0.855759	0.613489	0.220449	0.340285	0.183369	51.4892	51.7846	51.1981	0.46947	0.24358	0.219915	0.586495	0.225891	2.05733	0.20963	0.862567	1	2.5805	41.9588	0.46947	159.577	32	32	3	6	FALSE	FALSE
NSDHL	Q15738	1	0.940595	1.02894	0.863921	0.756894	0.256413	0.0355803	0.0255246	1	0.954788	1.00659	0.8178	0.659805	0.153149	0.0167579	0.0266603	1	0.871555	1.09503	0.845381	0.808001	0.295336	0.0948335	0.0581865	1	0.908975	1.11681	0.966654	0.743257	0.224326	0.0784894	0.0461871	53.2901	53.59	53.0048	0.131324	0.0630505	0.0550131	0.585249	0.0682738	4.56553	1.82629	0.163991	0.663006	2.5805	41.9588	0.131324	40.6482	32	32	3	6	FALSE	FALSE
AIMP1	Q12904	1	0.932442	0.76946	0.302703	0.0648125	0.0164601	0.0206689	0.0193707	1	0.924285	0.731234	0.184775	0.0459223	0.0111526	0.016675	0.0209969	1	0.992062	0.852836	0.311493	0.0770629	0.0243139	0.0268634	0.0222682	1	0.896231	0.77045	0.227801	0.0482625	0.0221794	0.0153371	0.0196174	47.5633	47.863	47.2778	0.0376383	0.00750412	0.015827	0.585148	0.0301342	4.92585	9.97106	9.18969e-05	0.00496019	2.5805	41.9588	0.0376383	8.03267	32	32	3	6	TRUE	FALSE
WDR91	A4D1P6	1	1.03715	1.03862	0.469868	0.258206	0.121212	0.114924	0.0838373	1	0.996208	0.935127	0.361282	0.219825	0.129381	0.101906	0.068831	1	0.988528	0.88582	0.356285	0.159663	0.049351	0.0501177	0.0437534	1	0.924985	0.855302	0.266446	0.112588	0.0666595	0.0648143	0.0357184	48.4023	48.688	48.1035	0.0935574	0.0474388	0.0314035	0.584414	0.0461186	5.06627	3.03476	0.046506	0.320616	2.5805	41.9588	0.0935574	27.1447	32	32	3	6	FALSE	FALSE
ELP4	Q96EB1	1	0.954208	1.10038	0.874542	0.839545	0.602491	0.582788	0.413737	1	0.957139	0.999637	0.855411	0.800782	0.53966	0.535461	0.404986	1	0.906746	1.02653	0.842005	0.906735	0.590286	0.53685	0.388696	1	0.90741	1.03032	0.852543	0.852181	0.585643	0.543848	0.398384	58.6194	58.9012	58.3169	0.11174	0.0657561	0.0419535	0.584303	0.0459843	1.38778	0.608502	0.589314	1	2.5805	41.9588	0.11174	37.0834	32	32	3	6	FALSE	FALSE
TCERG1	O14776	1	0.909311	0.889976	0.158294	0.0732246	0.0463419	0.0562008	0.0446162	1	0.884703	0.816291	0.114267	0.0544697	0.0525175	0.0491831	0.0402155	1	0.989902	0.904719	0.155303	0.0506399	0.0374506	0.0360962	0.0239286	1	0.868558	0.730141	0.103271	0.0295825	0.0352669	0.0318519	0.0347095	47.2556	47.5574	46.9747	0.062237	0.0097384	0.0345497	0.582653	0.0524986	6.17965	6.58978	0.00154901	0.0349791	2.5805	41.9588	0.062237	15.248	32	32	3	6	FALSE	FALSE
RASA2	Q15283	1	0.945113	0.780909	0.218221	0.0756079	0.0274769	0.0233234	0.0171094	1	0.980406	0.742644	0.191023	0.0649207	0.0282493	0.0219599	0.020972	1	1.02327	0.806885	0.251334	0.0981124	0.0312548	0.0201227	0.0225746	1	0.802511	0.63468	0.173779	0.0479448	0.0352224	0.0280638	0.0180155	47.2526	47.5367	46.9541	0.0629033	0.00671517	0.0403133	0.582517	0.0561882	5.46558	5.4887	0.00422278	0.070826	2.5805	41.9588	0.0629033	16.1915	32	32	3	6	FALSE	FALSE
SKA3	Q8IX90	1	0.776348	0.387233	0.156192	0.132609	0.0825979	0.13187	0.0888444	1	0.814958	0.321492	0.136963	0.132317	0.0917286	0.11224	0.106735	1	0.815429	0.393713	0.169795	0.107243	0.0862978	0.112268	0.0998121	1	0.743865	0.300063	0.122676	0.109179	0.0857383	0.111083	0.107271	44.4859	44.7821	44.2	0.0182703	0.00565938	0.00533975	0.582065	0.0126109	2.5034	10.7489	5.03745e-05	0.00314025	2.5805	41.9588	0.0182703	3.7869	32	32	3	6	TRUE	FALSE
GTSF1	Q8WW33	1	0.936451	0.926148	0.925008	0.948373	0.724939	0.784727	0.572419	1	0.937053	1.08491	0.917648	0.977566	0.728103	0.78681	0.590026	1	0.895928	0.994781	0.823176	0.921355	0.706548	0.683339	0.474892	1	0.945627	1.00563	0.800084	0.887063	0.665002	0.658149	0.471731	63.878	64.2028	63.6214	0.159302	0.066002	0.0929017	0.581331	0.0933004	0.137271	0.0407981	0.981122	1	2.5805	41.9588	0.159302	54.709	32	32	3	6	FALSE	FALSE
MOB3A	Q96BX8	1	0.961288	1.0658	0.541254	0.098264	0.0437021	0.036153	0.019253	1	0.897505	0.909722	0.463018	0.0615636	0.0283488	0.0218445	0.016359	1	1.04894	1.06154	0.519568	0.0984333	0.0394615	0.0299623	0.0187664	1	0.850208	0.849412	0.377543	0.0465383	0.013052	0.0199321	0.0152833	48.9142	49.0942	48.5136	0.0922835	0.0190241	0.0393321	0.580635	0.0732594	11.6808	9.45327	0.000138421	0.00665923	2.5805	41.9588	0.0922835	20.0915	32	32	3	6	TRUE	FALSE
PML	P29590	1	0.787042	0.748326	0.532494	0.306487	0.0952932	0.0735215	0.0496616	1	0.745109	0.774874	0.503164	0.250118	0.0847348	0.0550775	0.0355325	1	0.854995	0.835046	0.521594	0.301587	0.106699	0.068226	0.0459266	1	0.753328	0.749474	0.533723	0.250076	0.0859397	0.052575	0.0464297	48.8781	49.1557	48.576	0.126002	0.0440828	0.0768853	0.579723	0.0819195	1.73322	0.676672	0.549881	1	2.5805	41.9588	0.126002	41.6482	32	32	3	6	FALSE	FALSE
E2F4	Q16254	1	0.950722	0.864363	0.452438	0.2137	0.142355	0.120574	0.0846129	1	0.967049	0.716265	0.330548	0.202683	0.134114	0.115062	0.0888691	1	0.85319	0.717376	0.346533	0.138226	0.0504049	0.0553697	0.0446396	1	0.890588	0.76588	0.310545	0.103544	0.044819	0.0543352	0.0592927	47.9403	48.234	47.6543	0.0743757	0.044097	0.0213648	0.579667	0.0302787	3.06896	2.2141	0.10896	0.531738	2.5805	41.9588	0.0743757	22.5379	32	32	3	6	FALSE	FALSE
SPART	Q8N0X7	1	0.889866	0.901395	0.479151	0.207726	0.0928356	0.0507466	0.0358058	1	0.922023	0.834853	0.380273	0.160911	0.0556914	0.0391771	0.0387152	1	0.932807	0.893771	0.486701	0.193412	0.058192	0.0393105	0.0230651	1	0.956283	0.864366	0.426713	0.145842	0.0445669	0.0297518	0.0257383	48.7375	49.0315	48.4526	0.0393632	0.0184859	0.00964945	0.578879	0.0208773	3.86564	6.48879	0.00169516	0.0371425	2.5805	41.9588	0.0393632	9.68674	32	32	3	6	FALSE	FALSE
SMARCE1	Q969G3	1	0.830321	0.624981	0.16588	0.112365	0.0609757	0.0469033	0.0465062	1	0.78351	0.545884	0.1505	0.100772	0.0555665	0.0575218	0.0284354	1	0.867511	0.636675	0.172444	0.0998987	0.058419	0.0509343	0.0450169	1	0.905029	0.54842	0.152619	0.104506	0.0567547	0.0451461	0.0473384	46.2398	46.5363	45.9578	0.0653298	0.0327333	0.0255833	0.578569	0.0325965	2.41457	1.95542	0.14307	0.620576	2.5805	41.9588	0.0653298	20.0779	32	32	3	6	FALSE	FALSE
RPL15	P61313	1	0.93516	1.05821	1.19357	1.18926	0.837972	0.524814	0.0316295	1	0.857118	1.01037	0.909363	1.13867	0.723293	0.401362	0.0427332	1	1.37002	1.39888	1.43185	1.08443	0.714814	0.477042	0.0865272	1	1.01283	1.24443	1.17983	0.860423	0.847778	0.448525	0.0424695	58.2339	58.5187	57.9406	0.84185	0.639591	0.194964	0.578039	0.202259	2.51181	0.142143	0.912477	1	2.5805	41.9588	0.84185	287.329	32	32	3	6	FALSE	FALSE
AFTPH	Q6ULP2	1	0.946553	1.08846	0.748865	0.298341	0.0744782	0.0658213	0.0599787	1	0.973284	1.06491	0.683748	0.237502	0.0686284	0.0552532	0.0209824	1	0.816981	0.990772	0.663962	0.295845	0.165284	0.0984585	0.0556331	1	0.961062	0.769325	0.53658	0.361433	0.161333	0.230237	0.227978	50.1839	50.4492	49.8712	0.194486	0.0618819	0.110102	0.57795	0.132604	7.74737	2.12746	0.119346	0.561649	2.5805	41.9588	0.194486	59.2124	32	32	3	6	FALSE	FALSE
XAB2	Q9HCS7	1	0.722247	0.240967	0.10008	0.083267	0.0517136	0.0521107	0.0323327	1	0.704013	0.200438	0.0915766	0.0797889	0.0453491	0.0413235	0.0279844	1	0.790216	0.221333	0.0706788	0.0567013	0.0354222	0.0245158	0.0179198	1	0.672297	0.146799	0.0594978	0.0549936	0.028144	0.0235394	0.012583	43.5073	43.7986	43.221	0.0182863	0.00512601	0.00513189	0.57754	0.0131603	2.76412	12.726	1.17408e-05	0.00112967	2.5805	41.9588	0.0182863	3.5317	32	32	3	6	TRUE	FALSE
SUGP1	Q8IWZ8	1	0.884869	0.827779	0.321947	0.191982	0.12067	0.0792965	0.0492302	1	0.893575	0.677941	0.256476	0.149968	0.113002	0.108332	0.068621	1	0.866505	0.74698	0.247155	0.112524	0.0601933	0.0581695	0.0427331	1	0.892068	0.712201	0.20871	0.110436	0.0646442	0.0521715	0.0268382	47.401	47.6837	47.1065	0.0793212	0.0433517	0.0249264	0.577167	0.0359694	3.80202	2.62983	0.0705978	0.407955	2.5805	41.9588	0.0793212	23.5075	32	32	3	6	FALSE	FALSE
EAF1	Q96JC9	1	0.897222	0.585128	0.287133	0.281317	0.289961	0.478842	0.541062	1	0.829516	0.485821	0.248946	0.272686	0.27157	0.461221	0.532921	1	0.842965	0.6306	0.252531	0.400226	0.383396	0.448311	0.468102	1	1.16649	0.524483	0.431776	0.559159	0.430608	0.560316	0.619471	46.4206	46.594	46.0169	0.372495	0.12397	0.220509	0.577081	0.248526	9.64583	1.32243	0.279737	0.846995	2.5805	41.9588	0.372495	118.601	32	32	3	6	FALSE	FALSE
RPS5	P46782	1	1.00608	1.13564	1.12136	1.18353	0.897492	0.442275	0.0472304	1	0.913822	1.01372	0.952911	1.16805	0.793415	0.340101	0.0275371	1	1.05327	1.14623	0.982726	1.02516	0.734125	0.339172	0.054665	1	0.992068	1.14918	0.99901	1.00965	0.757245	0.291859	0.048101	57.721	58.0104	57.4334	0.220817	0.131218	0.081707	0.576989	0.0895995	2.71732	0.602711	0.592772	1	2.5805	41.9588	0.220817	73.3079	32	32	3	6	FALSE	FALSE
STAU2	Q9NUL3	1	0.968309	0.79701	0.453183	0.281059	0.152271	0.144105	0.0869554	1	0.911652	0.743986	0.405234	0.299755	0.153934	0.137388	0.0923278	1	1.02268	0.780055	0.341679	0.124853	0.0529942	0.0512376	0.0306048	1	0.88092	0.668743	0.299521	0.121641	0.0546841	0.0533814	0.0457234	48.0306	48.2901	47.7142	0.0916959	0.0342923	0.0426948	0.575924	0.0574036	5.0641	3.10656	0.0432139	0.306827	2.5805	41.9588	0.0916959	26.5059	32	32	3	6	FALSE	FALSE
HSD17B10	Q99714	1	0.891791	1.06202	0.924783	1.09521	0.750162	0.0842529	0.052323	1	0.921981	1.03485	0.940517	1.18695	0.769499	0.0692394	0.0454112	1	0.91436	0.933693	0.907347	0.897411	0.660093	0.062458	0.0326013	1	0.885028	0.969506	0.912919	1.08979	0.688051	0.0586011	0.0188	55.2123	55.8006	55.2248	0.147637	0.0656371	0.0803212	0.575804	0.0819999	0.57797	0.187013	0.879396	1	2.5805	41.9588	0.147637	50.2521	32	32	3	6	FALSE	FALSE
CEP44	Q9C0F1	1	0.911499	0.590491	0.155454	0.0882228	0.0436058	0.04881	0.0283121	1	0.77208	0.568091	0.200435	0.105112	0.0465907	0.0983922	0.0492076	1	0.93874	0.684628	0.199791	0.112695	0.0649307	0.0606736	0.031931	1	0.881308	0.573013	0.210455	0.124095	0.0416192	0.0775621	0.0386533	46.4855	46.7177	46.1423	0.0602555	0.0149443	0.0264319	0.57546	0.0453111	6.49995	7.41915	0.000748686	0.0207105	2.5805	41.9588	0.0602555	14.2454	32	32	3	6	FALSE	FALSE
BLOC1S5	Q8TDH9	1	0.890854	0.98486	0.917755	0.818232	0.596411	0.499594	0.269243	1	1.03123	1.11023	0.867802	0.880888	0.66132	0.448552	0.296176	1	0.903013	0.958563	0.844877	0.842048	0.546229	0.391148	0.281927	1	0.988783	1.17877	1.05517	0.949349	0.557784	0.497345	0.368435	57.0113	57.3494	56.7754	0.16161	0.0418758	0.0897857	0.573983	0.119734	10.3109	3.69857	0.0237598	0.21638	2.5805	41.9588	0.16161	45.3298	32	32	3	6	FALSE	FALSE
CNOT6L	Q96LI5	1	0.952562	0.974246	0.596494	0.353034	0.207478	0.239932	0.125854	1	0.900547	0.923935	0.543399	0.343091	0.213737	0.191175	0.187323	1	0.963839	0.964372	0.634404	0.458354	0.308556	0.191701	0.0813306	1	0.951288	0.910182	0.563354	0.450032	0.298984	0.237262	0.162271	50.4272	50.7038	50.1306	0.0851525	0.0422246	0.0341131	0.573182	0.0429279	3.03485	1.87755	0.155337	0.64983	2.5805	41.9588	0.0851525	26.2824	32	32	3	6	FALSE	FALSE
CASP2	P42575	1	0.822086	0.622886	0.289052	0.175429	0.084214	0.0399406	0.02437	1	0.838156	0.595029	0.281332	0.179786	0.0755624	0.0518277	0.0367764	1	0.874672	0.645545	0.377091	0.237952	0.14418	0.0974799	0.0554012	1	0.872249	0.563923	0.275654	0.196046	0.0975426	0.0764777	0.0420871	46.908	47.2	46.6278	0.0307732	0.0174518	0.00693774	0.572214	0.0133214	2.19784	4.25586	0.0136952	0.156628	2.5805	41.9588	0.0307732	8.39707	32	32	3	6	FALSE	FALSE
SQSTM1	Q13501	1	0.993827	0.990971	0.567391	0.207883	0.056493	0.0496741	0.0411798	1	0.938643	0.923496	0.486471	0.175958	0.0408194	0.0307246	0.0202576	1	1.04173	1.00488	0.618594	0.262813	0.0863312	0.0684854	0.0460627	1	0.897101	0.95225	0.523144	0.195403	0.0788073	0.0547528	0.0411136	49.4397	49.7234	49.1527	0.0491307	0.015489	0.019956	0.570779	0.0336417	4.71187	6.27818	0.00204824	0.0421651	2.5805	41.9588	0.0491307	12.2034	32	32	3	6	FALSE	FALSE
ERC1	Q8IUD2	1	0.942764	0.693876	0.202722	0.102972	0.0509134	0.0477435	0.0300354	1	0.907362	0.678005	0.18656	0.0797106	0.0458783	0.0539007	0.0279055	1	0.945762	0.798789	0.249091	0.177471	0.114283	0.111663	0.0623251	1	0.950336	0.585484	0.220455	0.149292	0.114246	0.186374	0.0818082	47.0195	47.2895	46.7191	0.0691631	0.024392	0.0303648	0.57036	0.0447711	4.95995	4.27793	0.0134029	0.154027	2.5805	41.9588	0.0691631	18.8522	32	32	3	6	FALSE	FALSE
MRPL57	Q9BQC6	1	0.903817	0.924805	0.969688	0.462615	0.144465	0.129357	0.0708812	1	0.935155	0.999288	0.688906	0.477258	0.116728	0.0879679	0.138343	1	0.975948	1.02895	0.75758	0.45334	0.0670367	0.0480963	0.0401048	1	0.906684	0.93412	0.763841	0.397381	0.0640125	0.0290283	0.0313768	51.3935	51.6522	51.0827	0.112662	0.0486666	0.0464767	0.569497	0.0639955	6.03157	2.99396	0.0484909	0.328673	2.5805	41.9588	0.112662	32.7569	32	32	3	6	FALSE	FALSE
TRUB1	Q8WWH5	1	0.9765	0.923352	0.438088	0.151799	0.0235445	0.023126	0.0231851	1	0.906374	0.800102	0.413033	0.135611	0.0192963	0.0218092	0.0232565	1	0.944013	0.926258	0.504941	0.201542	0.090161	0.0738591	0.0462281	1	0.923808	0.822298	0.416966	0.172333	0.0694211	0.073713	0.0402004	48.6966	48.9513	48.3821	0.0455528	0.0147496	0.0144595	0.569176	0.0308032	5.62699	9.09814	0.000184155	0.00776257	2.5805	41.9588	0.0455528	10.0564	32	32	3	6	TRUE	FALSE
ACSS2	Q9NR19	1	0.856661	1.07404	0.971718	0.478236	0.0337787	0.0274525	0.0267923	1	0.899006	1.10222	0.684433	0.332303	0.0112784	0.0170833	0.0201497	1	0.908894	0.988239	0.833963	0.482143	0.0526397	0.0398992	0.04276	1	0.948309	1.04202	0.924532	0.48018	0.0323907	0.0229482	0.0230936	51.5628	51.8357	51.267	0.148511	0.0507666	0.0821909	0.568689	0.0977447	5.35502	1.90214	0.151352	0.641651	2.5805	41.9588	0.148511	45.776	32	32	3	6	FALSE	FALSE
NUP205	Q92621	1	0.934521	1.00577	0.935518	0.618754	0.11569	0.095433	0.0565824	1	0.954712	1.08244	0.811225	0.514945	0.0758267	0.0564239	0.0400533	1	0.963062	0.998627	0.863858	0.573634	0.0951206	0.0986513	0.062879	1	0.994762	1.10566	0.868391	0.480429	0.0618895	0.0652103	0.0532827	52.0844	52.3584	51.7899	0.0788241	0.0218167	0.0408471	0.568471	0.0570075	5.56386	4.19328	0.0145606	0.161411	2.5805	41.9588	0.0788241	21.5746	32	32	3	6	FALSE	FALSE
WDR36	Q8NI36	1	0.957684	1.07551	1.0293	0.284917	0.169399	0.180809	0.120429	1	0.929642	1.13749	0.917986	0.333003	0.191582	0.183512	0.198246	1	0.981205	1.08315	0.95563	0.312145	0.152436	0.132021	0.0736297	1	0.778278	0.988575	0.873385	0.223479	0.173687	0.137128	0.0894693	51.0733	51.3956	50.829	0.12536	0.0252832	0.0888722	0.566579	0.100077	3.85771	1.59598	0.209303	0.744461	2.5805	41.9588	0.12536	39.3026	32	32	3	6	FALSE	FALSE
POLDIP2	Q9Y2S7	1	0.924377	0.918942	0.577127	0.408745	0.114786	0.0360153	0.0202214	1	0.920014	0.860644	0.562261	0.393832	0.0877528	0.0235684	0.0219937	1	0.815974	0.787783	0.613222	0.451112	0.170046	0.0659972	0.0271966	1	0.819734	0.756008	0.541876	0.421859	0.114283	0.0421575	0.0319342	50.0614	50.3431	49.7768	0.110305	0.0526713	0.0520544	0.56628	0.0576341	1.92103	0.866313	0.452146	0.998411	2.5805	41.9588	0.110305	36.0561	32	32	3	6	FALSE	FALSE
KIF2A	O00139	1	1.05256	1.26665	0.694461	0.139283	0.0470264	0.0454462	0.0346766	1	0.960629	1.02682	0.611879	0.11822	0.0171739	0.0435304	0.0346416	1	1.07386	1.16204	0.72407	0.278345	0.147334	0.0925491	0.062093	1	0.919558	1.17258	0.58893	0.229501	0.116333	0.0860535	0.0577002	49.7542	50.0474	49.4815	0.219837	0.138305	0.0657718	0.565938	0.0815316	5.42594	1.25567	0.30023	0.87456	2.5805	41.9588	0.219837	70.2618	32	32	3	6	FALSE	FALSE
PROS1	P07225	1	0.934889	1.06405	0.915046	0.927272	0.460178	0.328963	0.208439	1	0.914131	1.06672	0.89167	0.806705	0.399185	0.273118	0.184992	1	0.983028	1.06713	0.978519	0.886182	0.534908	0.397972	0.224833	1	0.877562	1.09312	0.932471	0.875392	0.493148	0.395087	0.410654	54.8667	55.1396	54.5739	0.140698	0.0434027	0.088055	0.565713	0.0972949	3.1812	1.14288	0.338249	0.920153	2.5805	41.9588	0.140698	45.2597	32	32	3	6	FALSE	FALSE
DHX38	Q92620	1	0.94063	1.04463	0.70456	0.435733	0.111215	0.11826	0.0673879	1	0.943146	0.942441	0.614638	0.381505	0.095526	0.0732505	0.0651878	1	0.964959	0.979586	0.68221	0.409917	0.111787	0.0643451	0.036442	1	0.906617	0.908171	0.646864	0.38366	0.0814526	0.0582941	0.0463017	50.7075	50.9783	50.4129	0.0668186	0.0306546	0.0246117	0.56538	0.0361641	3.97738	3.39885	0.0321111	0.260691	2.5805	41.9588	0.0668186	19.0276	32	32	3	6	FALSE	FALSE
EDC4	Q6P2E9	1	0.809582	0.593595	0.338806	0.144181	0.0723128	0.0707553	0.0455541	1	0.779694	0.578867	0.282527	0.129009	0.0636853	0.0577025	0.0501886	1	0.85163	0.627801	0.356067	0.151054	0.0841144	0.096262	0.0907852	1	0.822006	0.585552	0.272051	0.128964	0.0637425	0.0833189	0.0748565	46.6212	46.907	46.3418	0.0371862	0.0144915	0.0166454	0.565222	0.0226946	2.0827	3.15897	0.0409636	0.296734	2.5805	41.9588	0.0371862	10.7202	32	32	3	6	FALSE	FALSE
ANKFY1	Q9P2R3	1	0.871639	0.706603	0.296914	0.20166	0.142234	0.103844	0.0658888	1	0.93392	0.616024	0.250493	0.175005	0.132962	0.0909936	0.0627736	1	0.88897	0.636663	0.224705	0.113804	0.0615803	0.0426658	0.0321713	1	0.930817	0.569913	0.134346	0.0751426	0.0747012	0.0437275	0.0378232	46.7895	47.0815	46.5174	0.0653886	0.031151	0.0221863	0.564074	0.0342377	4.14918	3.67389	0.0243533	0.220071	2.5805	41.9588	0.0653886	18.3635	32	32	3	6	FALSE	FALSE
WDR3	Q9UNX4	1	0.984626	0.985678	0.914402	0.333805	0.150365	0.0929327	0.102605	1	0.994038	1.17112	0.900824	0.303287	0.0685451	0.0932806	0.0510256	1	0.944354	0.986466	1.06901	0.251757	0.0901657	0.0763698	0.0496978	1	0.97423	1.09933	0.825272	0.22404	0.0476696	0.0539476	0.0397917	51.082	51.4062	50.8438	0.0931014	0.0244189	0.0505388	0.562414	0.0686826	6.24674	3.93579	0.0187654	0.188763	2.5805	41.9588	0.0931014	25.8072	32	32	3	6	FALSE	FALSE
SHQ1	Q6PI26	1	0.918516	0.616241	0.239794	0.111217	0.0590173	0.0588982	0.0469132	1	0.948805	0.544271	0.220782	0.126874	0.0443342	0.0468134	0.0285299	1	0.894305	0.636808	0.272865	0.107668	0.0808238	0.0567893	0.0342608	1	0.930011	0.524655	0.197225	0.109158	0.061214	0.0557474	0.0240817	46.5622	46.8454	46.2843	0.0171418	0.00533116	0.00338098	0.561066	0.0118107	2.90226	15.7328	1.52564e-06	0.000232844	2.5805	41.9588	0.0171418	2.99951	32	32	3	6	TRUE	FALSE
OTUD6B	Q8N6M0	1	0.945759	0.854946	0.297689	0.0823358	0.0387364	0.0406889	0.0311158	1	0.979923	0.828875	0.225268	0.0768856	0.0300194	0.0300183	0.0417912	1	1.03883	0.914337	0.299977	0.0737519	0.0279518	0.0276279	0.015264	1	0.914382	0.776504	0.211213	0.0660703	0.0204779	0.0264713	0.0181025	47.7739	48.0521	47.4918	0.030531	0.00734974	0.00985773	0.560214	0.0231813	4.58717	12.5899	1.29387e-05	0.00119306	2.5805	41.9588	0.030531	5.92437	32	32	3	6	TRUE	FALSE
RINT1	Q6NUQ1	1	0.936872	0.720042	0.217725	0.108478	0.0359168	0.0754269	0.0340244	1	0.9219	0.586234	0.198748	0.105575	0.0371518	0.0539951	0.0612848	1	0.982248	0.762528	0.247999	0.13823	0.114648	0.128681	0.117418	1	0.978398	0.698865	0.16241	0.15674	0.122668	0.135602	0.113549	46.9829	47.2628	46.7031	0.0505025	0.0148245	0.0232792	0.559643	0.035678	4.2688	5.29093	0.00508019	0.0803498	2.5805	41.9588	0.0505025	13.1188	32	32	3	6	FALSE	FALSE
CDC73	Q6P1J9	1	0.917657	0.571561	0.0880198	0.0705219	0.0477608	0.0433754	0.0253625	1	0.883249	0.492004	0.0691233	0.0684075	0.0557791	0.0365692	0.0357156	1	0.811766	0.591717	0.169106	0.197565	0.17953	0.142042	0.058606	1	0.877879	0.479378	0.163779	0.206157	0.164816	0.149343	0.0707957	45.9182	46.2085	45.6501	0.119125	0.067045	0.0448017	0.558369	0.0520805	2.50601	1.05817	0.369842	0.950977	2.5805	41.9588	0.119125	38.5078	32	32	3	6	FALSE	FALSE
POLR2B	P30876	1	0.91561	0.848825	0.350598	0.11033	0.0582802	0.062336	0.0336699	1	0.911527	0.792633	0.280648	0.0906767	0.0550546	0.0534328	0.0400588	1	0.941299	0.868985	0.345246	0.0834067	0.045269	0.0468783	0.028336	1	0.863765	0.780407	0.259134	0.0588951	0.0352153	0.0418862	0.0306251	47.8832	48.1604	47.6029	0.0475601	0.010963	0.0245068	0.557485	0.0365971	4.16258	5.54242	0.00401703	0.0680734	2.5805	41.9588	0.0475601	12.2119	32	32	3	6	FALSE	FALSE
THOC1	Q96FV9	1	0.921252	1.04836	0.567732	0.192738	0.115338	0.139545	0.0805144	1	0.838691	0.853633	0.435368	0.185391	0.113751	0.0724368	0.0702598	1	1.07224	0.968789	0.534807	0.132507	0.0592597	0.039397	0.0306233	1	0.962725	0.941773	0.452368	0.103976	0.0486844	0.0379795	0.0164434	49.0332	49.2679	48.7118	0.0930763	0.0311694	0.0386197	0.556131	0.0619069	8.01758	5.42564	0.00447849	0.0739619	2.5805	41.9588	0.0930763	24.0277	32	32	3	6	FALSE	FALSE
RNF170	Q96K19	1	0.999279	1.14763	0.954313	0.769439	0.445951	0.523725	0.332994	1	0.808826	0.966008	0.754385	0.664354	0.336832	0.383859	0.315307	1	0.888382	0.978	0.734826	0.566766	0.294355	0.284006	0.197293	1	0.958202	0.97887	0.698301	0.614717	0.29431	0.285686	0.18432	53.3069	53.5499	52.9943	0.275127	0.160405	0.0889612	0.555643	0.114722	8.86931	1.67976	0.191516	0.712588	2.5805	41.9588	0.275127	85.8543	32	32	3	6	FALSE	FALSE
NOP58	Q9Y2X3	1	1.00335	1.07861	0.92202	0.649041	0.167193	0.116202	0.0657987	1	0.913919	0.964554	0.865548	0.547745	0.14072	0.0914114	0.0591236	1	0.90951	0.953217	0.817802	0.496838	0.0592678	0.0248099	0.0166184	1	0.907063	0.915299	0.754783	0.457625	0.0313886	0.0166946	0.0321092	51.9756	52.2371	51.6818	0.12397	0.056845	0.0545233	0.555319	0.0671251	4.33866	1.83988	0.16165	0.660465	2.5805	41.9588	0.12397	38.3431	32	32	3	6	FALSE	FALSE
MAPK14	Q16539	1	0.881275	0.741017	0.259813	0.120267	0.0542389	0.0552589	0.046922	1	0.936779	0.645168	0.243071	0.139689	0.0702316	0.0641603	0.0632019	1	0.84012	0.702795	0.216826	0.0383932	0.0179216	0.0131378	0.00900693	1	0.838863	0.619037	0.14205	0.0246425	0.0146995	0.0116218	0.00738996	46.963	47.2391	46.6842	0.0826412	0.0383768	0.0349461	0.554818	0.0442644	3.20821	2.06642	0.127267	0.579508	2.5805	41.9588	0.0826412	25.2444	32	32	3	6	FALSE	FALSE
RACK1	P63244	1	0.945826	1.16777	1.29491	1.2761	0.961428	0.505139	0.0525288	1	0.91121	1.12098	0.905943	1.06403	0.779134	0.405418	0.0504195	1	1.10914	1.26048	1.14028	0.989127	0.595514	0.371079	0.0936498	1	0.962986	1.15213	1.13702	0.950152	0.770954	0.330439	0.0610033	57.9144	58.1881	57.6337	0.514895	0.409413	0.0985507	0.554456	0.105482	2.38625	0.22186	0.853458	1	2.5805	41.9588	0.514895	174.887	32	32	3	6	FALSE	FALSE
STAT1	P42224	1	0.878064	0.4382	0.157566	0.0944278	0.0539423	0.0487405	0.0236766	1	0.884496	0.3823	0.113876	0.0869123	0.0513577	0.0376154	0.0213332	1	0.877519	0.499077	0.155649	0.0869683	0.0535356	0.0393343	0.0232747	1	0.865403	0.379275	0.10574	0.076395	0.0487582	0.0359731	0.0271517	45.3602	45.6455	45.0913	0.0164479	0.0043042	0.00247079	0.554159	0.0121437	3.33028	23.2149	1.94728e-08	9.57628e-06	2.5805	41.9588	0.0164479	2.33256	32	32	3	6	TRUE	FALSE
KHSRP	Q92945	1	0.918446	1.01164	0.771223	0.848858	0.614434	0.743243	0.507729	1	0.916103	0.980325	0.736665	0.845563	0.602951	0.669399	0.491301	1	0.94119	1.02575	0.807648	0.861588	0.625336	0.68542	0.478047	1	0.961209	1.07856	0.810076	0.869629	0.623708	0.653296	0.476409	63.7227	63.8732	63.3194	0.178482	0.0886564	0.0879168	0.553763	0.0898258	0.657261	0.175795	0.887718	1	2.5805	41.9588	0.178482	60.7925	32	32	3	6	FALSE	FALSE
GBE1	Q04446	1	0.892313	1.09141	0.241563	0.0568553	0.0363162	0.0301593	0.0274936	1	1.11823	1.14062	0.179877	0.0366116	0.0300203	0.0315874	0.028505	1	0.794866	0.844037	0.226888	0.0557884	0.0357996	0.0380158	0.0263325	1	0.788129	0.663607	0.122773	0.0370333	0.0295396	0.0260414	0.0206438	47.8584	48.1397	47.5877	0.270831	0.085095	0.174358	0.551934	0.185736	3.91727	0.713049	0.529786	1	2.5805	41.9588	0.270831	89.3273	32	32	3	6	FALSE	FALSE
ELMO2	Q96JJ3	1	0.885294	1.00441	0.464671	0.136687	0.0913976	0.0457177	0.0452391	1	1.04684	0.946843	0.199949	0.0980238	0.0866132	0.0800434	0.0491242	1	0.832904	0.830846	0.397845	0.205141	0.121869	0.081409	0.065903	1	1.01978	0.969927	0.359444	0.196446	0.14467	0.0933708	0.127704	48.3737	48.7051	48.1532	0.126899	0.0657493	0.0295058	0.551899	0.0611497	10.8947	5.40159	0.00458016	0.0753598	2.5805	41.9588	0.126899	32.7954	32	32	3	6	FALSE	FALSE
PABPN1	Q86U42	1	0.956528	0.86747	0.320672	0.22208	0.0789532	0.070447	0.0582358	1	0.829262	0.787348	0.310958	0.192933	0.0632677	0.0851938	0.0455391	1	1.04563	0.951761	0.322085	0.225051	0.08819	0.0697737	0.0486807	1	0.849975	0.72888	0.296237	0.144757	0.073891	0.0593491	0.0352757	47.9937	48.198	47.6464	0.115282	0.0360754	0.0463142	0.551667	0.0792064	11.3245	6.49143	0.00169116	0.0371425	2.5805	41.9588	0.115282	28.366	32	32	3	6	FALSE	FALSE
ARHGEF1	Q92888	1	0.928122	0.795442	0.230839	0.0752137	0.0311475	0.0597434	0.0282711	1	0.962402	0.705886	0.156503	0.0649054	0.0307742	0.0291336	0.0323867	1	0.927273	0.767695	0.234092	0.0835777	0.0448525	0.0465424	0.0330408	1	0.910736	0.674291	0.167825	0.0816924	0.0361157	0.0267675	0.0361379	47.1782	47.4564	46.9049	0.0330281	0.0105461	0.00924135	0.551498	0.0224819	4.55861	10.8802	4.55901e-05	0.00299185	2.5805	41.9588	0.0330281	6.81265	32	32	3	6	TRUE	FALSE
APMAP	Q9HDC9	1	0.939521	1.06746	0.932642	1.04029	0.865512	0.808784	0.281359	1	0.909204	0.985919	0.9096	1.03549	0.841738	0.699026	0.173313	1	0.96321	1.0795	0.979212	1.11125	0.90425	0.764599	0.230076	1	0.954563	1.09779	1.02268	1.1664	0.8797	0.716357	0.188834	60.3159	60.5928	60.0419	0.163147	0.0607224	0.0905483	0.550849	0.102425	4.08899	1.2766	0.293649	0.867611	2.5805	41.9588	0.163147	52.0811	32	32	3	6	FALSE	FALSE
PTPN9	P43378	1	0.932834	0.731998	0.295617	0.15232	0.0720167	0.0562118	0.0475282	1	0.900399	0.685356	0.280074	0.146252	0.0696639	0.0402808	0.0273266	1	0.96467	0.726612	0.27516	0.130469	0.0388587	0.0407389	0.0330424	1	0.941653	0.613908	0.197611	0.0830864	0.0458648	0.0313307	0.0222496	47.2373	47.505	46.9545	0.0309492	0.00656825	0.014222	0.550513	0.024381	3.49764	7.9453	0.000477758	0.0149206	2.5805	41.9588	0.0309492	7.15789	32	32	3	6	FALSE	FALSE
MCAT	Q8IVS2	1	1.01901	1.20599	1.1177	1.04187	0.669533	0.302035	0.0835325	1	1.05769	1.23676	1.03706	1.11645	0.648552	0.279728	0.0651193	1	1.00468	1.06692	0.968121	0.904861	0.554915	0.261794	0.0426314	1	0.977482	1.12383	1.05554	0.996914	0.554644	0.251815	0.0498424	56.158	56.3193	55.7689	0.248065	0.103109	0.141064	0.550332	0.144956	1.33976	0.259132	0.825757	1	2.5805	41.9588	0.248065	84.0667	32	32	3	6	FALSE	FALSE
FER	P16591	1	1.0947	1.42159	1.01938	1.06947	0.686412	0.702457	0.759829	1	0.954675	0.930268	0.79279	0.840625	0.799103	0.871952	0.519208	1	1.06542	0.627842	0.141606	0.105892	0.0560553	0.0504026	0.0388006	1	0.862247	0.605989	0.0887291	0.0567393	0.061935	0.0223039	0.0398913	49.4783	49.6492	49.0995	3.41154	1.91405	1.4114	0.549723	1.49748	29.6382	0.420916	0.709721	1	2.5805	41.9588	3.41154	1144.92	32	32	3	6	FALSE	FALSE
VPS33A	Q96AX1	1	0.900123	0.829873	0.324189	0.0968219	0.0296811	0.0290506	0.0177013	1	0.947035	0.771274	0.29675	0.0909135	0.0242832	0.0183475	0.0196455	1	0.950765	0.865074	0.391597	0.124931	0.0806158	0.0783666	0.0326752	1	0.870279	0.736167	0.312016	0.104275	0.0602467	0.0732941	0.0340196	47.9182	48.1817	47.6322	0.0480644	0.0178825	0.017589	0.549515	0.0301818	4.33558	5.77247	0.00324724	0.0576709	2.5805	41.9588	0.0480644	12.2125	32	32	3	6	FALSE	FALSE
NOP56	O00567	1	1.05615	1.24424	1.27568	0.839538	0.156536	0.0791892	0.0531713	1	0.942243	1.16541	1.13777	0.687704	0.0972708	0.0470987	0.05464	1	1.04039	1.18384	1.1543	0.702618	0.122376	0.05275	0.0342652	1	0.951386	1.18486	1.11121	0.643898	0.0892291	0.0265871	0.038193	52.7117	52.9963	52.4479	0.330842	0.213246	0.103061	0.548463	0.117597	5.00455	0.747224	0.5115	1	2.5805	41.9588	0.330842	108.901	32	32	3	6	FALSE	FALSE
SLC7A6OS	Q96CW6	1	0.91018	1.04183	0.730352	0.563486	0.380862	0.256579	0.130822	1	0.863595	0.841695	0.55716	0.582592	0.306506	0.199617	0.110037	1	1.02176	0.985655	0.659127	0.512427	0.279988	0.212767	0.119187	1	0.914536	0.932102	0.648376	0.546098	0.221146	0.185786	0.135446	52.074	52.3018	51.7542	0.132032	0.0509858	0.0574852	0.547579	0.0810463	8.11189	3.53186	0.0280818	0.244184	2.5805	41.9588	0.132032	37.3455	32	32	3	6	FALSE	FALSE
TSR2	Q969E8	1	0.949109	1.1245	0.735904	0.54167	0.255835	0.18774	0.188551	1	0.901781	0.922427	0.633238	0.495115	0.203244	0.124107	0.164003	1	1.00665	1.07667	0.713813	0.505365	0.210303	0.160438	0.174389	1	0.942518	0.962527	0.689568	0.491354	0.201837	0.156242	0.184303	51.5108	51.7639	51.2165	0.115215	0.0621938	0.0350145	0.547375	0.0530209	6.19942	3.01191	0.0476069	0.324666	2.5805	41.9588	0.115215	33.4679	32	32	3	6	FALSE	FALSE
CHMP6	Q96FZ7	1	0.962894	1.1338	0.956942	1.0744	0.608387	0.262853	0.0658473	1	0.992674	1.10425	0.9602	1.02812	0.550006	0.146665	0.0359994	1	0.855081	0.963681	0.860281	0.818331	0.464888	0.187831	0.0421948	1	0.976369	1.0074	0.845711	0.859257	0.439077	0.132975	0.0368293	55.2833	55.6045	55.0575	0.191079	0.120792	0.0609984	0.546988	0.0702873	3.19808	0.830834	0.469134	1	2.5805	41.9588	0.191079	62.5886	32	32	3	6	FALSE	FALSE
ZNF330	Q9Y3S2	1	0.897378	0.769713	0.376293	0.306807	0.243364	0.251448	0.169618	1	0.883902	0.653139	0.34634	0.302657	0.239825	0.259712	0.148278	1	0.96442	0.846057	0.420345	0.292693	0.229594	0.234697	0.165213	1	0.89421	0.7428	0.36669	0.273538	0.253064	0.216878	0.117127	48.0878	48.3062	47.7602	0.0736005	0.0242801	0.0300856	0.546006	0.0493205	6.62241	5.75289	0.00330632	0.0580706	2.5805	41.9588	0.0736005	18.7176	32	32	3	6	FALSE	FALSE
ANAPC2	Q9UJX6	1	0.926734	0.988758	0.684281	0.345683	0.136267	0.10767	0.0639642	1	0.94033	0.9719	0.63099	0.351665	0.125591	0.100913	0.0312744	1	0.862341	0.928812	0.7063	0.370803	0.151143	0.114031	0.0633094	1	0.867768	0.896586	0.545639	0.33643	0.115821	0.0951577	0.0429058	50.4015	50.664	50.1184	0.0758772	0.0282917	0.0361854	0.54564	0.0475855	3.92495	2.8749	0.0548004	0.358267	2.5805	41.9588	0.0758772	22.1989	32	32	3	6	FALSE	FALSE
NUF2	Q9BZD4	1	0.892005	0.491811	0.190137	0.132657	0.100978	0.0660059	0.0269861	1	0.907562	0.389549	0.128585	0.105046	0.0687798	0.0462397	0.0211727	1	0.812498	0.493463	0.188778	0.132504	0.0838451	0.0593496	0.0431942	1	0.86173	0.396877	0.141855	0.113315	0.0659752	0.0499216	0.0350708	45.4665	45.7534	45.2086	0.02806	0.00890215	0.00514779	0.544783	0.0191579	4.82355	16.2139	1.11999e-06	0.000203941	2.5805	41.9588	0.02806	4.83726	32	32	3	6	TRUE	FALSE
HSPA14	Q0VDF9	1	0.888579	0.599883	0.270941	0.107803	0.030256	0.0342086	0.0191478	1	0.84973	0.57611	0.262265	0.107273	0.0268278	0.0254564	0.0286619	1	0.929837	0.719421	0.332126	0.155356	0.0812608	0.0745306	0.0513684	1	0.847988	0.629996	0.291556	0.145519	0.0750428	0.0821553	0.0417745	46.9507	47.2063	46.6626	0.0387792	0.0172501	0.0137695	0.543751	0.0215291	2.67156	4.06746	0.016477	0.174471	2.5805	41.9588	0.0387792	10.6798	32	32	3	6	FALSE	FALSE
RUFY1	Q96T51	1	0.927437	0.820853	0.312093	0.112887	0.0518877	0.0517859	0.0238399	1	0.917608	0.744269	0.277063	0.0980615	0.0445163	0.0306577	0.0264538	1	0.936518	0.823934	0.372246	0.166485	0.0742987	0.0638548	0.0444511	1	0.923635	0.727404	0.300785	0.144812	0.0723188	0.0634231	0.0495812	47.797	48.0604	47.5169	0.0351799	0.0134496	0.0108491	0.543464	0.0217303	3.7463	7.28139	0.000843409	0.0224536	2.5805	41.9588	0.0351799	8.3658	32	32	3	6	FALSE	FALSE
WASF1	Q92558	1	0.927173	0.977056	0.697508	0.496052	0.264105	0.233393	0.167683	1	0.809591	0.930426	0.717207	0.420441	0.275112	0.186859	0.181174	1	0.931189	0.953806	0.770366	0.363957	0.144284	0.174403	0.144616	1	0.95719	1.15398	0.628042	0.316287	0.163937	0.120209	0.120167	50.877	51.1381	50.5953	0.144779	0.0352233	0.103416	0.542768	0.109556	2.1141	0.720172	0.525928	1	2.5805	41.9588	0.144779	47.732	32	32	3	6	FALSE	FALSE
CSNK1A1	P48729	1	0.946497	0.888521	0.53006	0.277428	0.0871235	0.0783486	0.0414609	1	0.886516	0.78344	0.466659	0.258762	0.0845636	0.0738972	0.0460556	1	0.924743	0.816373	0.492817	0.249229	0.0572271	0.0325105	0.0104688	1	0.909493	0.836078	0.398711	0.259846	0.0742655	0.0353124	0.0128832	48.995	49.2593	48.7167	0.0466323	0.0145318	0.0238898	0.542597	0.0321005	2.82687	3.47477	0.0297429	0.248646	2.5805	41.9588	0.0466323	13.2282	32	32	3	6	FALSE	FALSE
MRPS23	Q9Y3D9	1	0.912027	0.942406	0.540141	0.291487	0.0287791	0.0297553	0.0208818	1	0.891973	0.933437	0.55285	0.244525	0.0215339	0.0271459	0.0183833	1	1.01431	0.922159	0.715041	0.328931	0.0700297	0.0492761	0.0278649	1	0.82452	0.921738	0.551394	0.269113	0.0386144	0.0219644	0.0176352	49.8432	50.1165	49.5742	0.0895228	0.0319612	0.0484228	0.542325	0.0575616	3.14642	1.84859	0.160167	0.657606	2.5805	41.9588	0.0895228	27.6755	32	32	3	6	FALSE	FALSE
TPI1	P60174	1	0.952055	1.10983	0.93261	1.06206	0.726348	0.733643	0.373726	1	0.937411	1.08366	0.931833	1.04768	0.747903	0.729719	0.348113	1	0.932313	1.02063	0.895502	1.13275	0.832056	0.813367	0.423545	1	0.965499	1.0542	0.903109	1.1341	0.834366	0.791885	0.303338	60.9607	61.2585	60.7165	0.253993	0.129086	0.119536	0.541982	0.124907	1.84924	0.351276	0.758548	1	2.5805	41.9588	0.253993	85.5982	32	32	3	6	FALSE	FALSE
RBBP6	Q7Z6E9	1	1.01096	1.05557	0.661455	0.381496	0.26391	0.124611	0.10316	1	0.852283	0.760545	0.550878	0.462619	0.229321	0.167129	0.0836985	1	1.07077	0.99691	0.617766	0.452525	0.198028	0.147076	0.0813625	1	0.906479	0.864824	0.556456	0.409197	0.213866	0.152102	0.0889016	50.7167	50.9076	50.366	0.12816	0.047263	0.0249595	0.541543	0.0808969	19.2587	12.5936	1.29048e-05	0.00119306	2.5805	41.9588	0.12816	24.8655	32	32	3	6	TRUE	FALSE
PDCD4	Q53EL6	1	0.990088	0.891475	0.467819	0.10935	0.0344592	0.0410822	0.0246034	1	0.876535	0.820997	0.406645	0.0730565	0.0202205	0.0325977	0.0337404	1	0.995629	0.939045	0.50945	0.150497	0.052012	0.0283293	0.0249159	1	0.902904	0.845542	0.436886	0.132412	0.0497452	0.0274683	0.0288989	48.7023	48.9533	48.4122	0.0412827	0.00331815	0.0250431	0.541108	0.0379646	4.44877	7.40814	0.000755828	0.0207782	2.5805	41.9588	0.0412827	9.7645	32	32	3	6	FALSE	FALSE
RANGAP1	P46060	1	0.922931	0.712174	0.336348	0.13753	0.0408038	0.0412379	0.0267511	1	0.933244	0.663969	0.278065	0.112242	0.0355437	0.0303297	0.0240791	1	0.891762	0.669572	0.339084	0.105517	0.0177205	0.0163103	0.0132953	1	0.929612	0.60007	0.25669	0.0722868	0.00958315	0.0169171	0.0139196	47.2339	47.5101	46.9703	0.0215432	0.00801388	0.00472711	0.53989	0.0135294	3.03053	11.2334	3.49318e-05	0.00246804	2.5805	41.9588	0.0215432	4.3866	32	32	3	6	TRUE	FALSE
USP14	P54578	1	0.803731	1.02317	0.836714	0.221284	0.129988	0.105873	0.0833764	1	0.899114	1.05643	0.641461	0.192065	0.108689	0.135538	0.0835442	1	0.94381	1.06139	0.727884	0.197326	0.0858664	0.0802954	0.0619022	1	0.944176	0.987215	0.705799	0.146548	0.0501751	0.0691927	0.0549789	50.0276	50.2966	49.7574	0.0975055	0.0560938	0.0274737	0.539213	0.0414117	4.79872	2.71195	0.064838	0.392511	2.5805	41.9588	0.0975055	28.7715	32	32	3	6	FALSE	FALSE
HDGFL2	Q7Z4V5	1	0.928142	1.03059	0.764506	0.748147	0.515593	0.555009	0.418231	1	0.998748	1.00813	0.706121	0.742144	0.493961	0.524834	0.396629	1	0.870582	0.951854	0.719345	0.694118	0.408874	0.394497	0.296052	1	0.890509	0.930813	0.666807	0.663701	0.418609	0.388544	0.268373	55.5358	55.7796	55.2404	0.17737	0.0895051	0.0848407	0.539205	0.0878647	1.04114	0.282029	0.808845	1	2.5805	41.9588	0.17737	60.0256	32	32	3	6	FALSE	FALSE
RCCD1	A6NED2	1	0.946874	1.15155	0.925956	0.87245	0.331005	0.214118	0.116747	1	1.01775	0.980244	0.806822	0.833166	0.268054	0.153104	0.0505506	1	0.949296	1.16881	0.93741	0.830386	0.301239	0.0852255	0.0978427	1	0.848572	1.06884	0.829715	0.698266	0.234185	0.087286	0.0937449	53.6741	53.9308	53.3921	0.186271	0.0753478	0.0894482	0.538732	0.110923	7.39349	2.11884	0.120434	0.563467	2.5805	41.9588	0.186271	56.7377	32	32	3	6	FALSE	FALSE
NCK1	P16333	1	0.941401	0.705841	0.0989263	0.0453487	0.0306363	0.0297111	0.0307233	1	0.948872	0.591146	0.0735901	0.0266374	0.0255119	0.0407002	0.0418511	1	0.93745	0.742173	0.161988	0.0575824	0.0406529	0.0270859	0.0118396	1	0.896925	0.592305	0.140487	0.0525571	0.0363636	0.0318146	0.0170532	46.6656	46.9241	46.3857	0.0418177	0.0100732	0.0129575	0.538405	0.0317446	6.46822	13.264	8.03127e-06	0.000846343	2.5805	41.9588	0.0418177	7.92924	32	32	3	6	TRUE	FALSE
ATXN2	Q99700	1	0.930785	0.972926	0.72606	0.453757	0.198318	0.15183	0.102079	1	0.918216	0.926252	0.633786	0.469079	0.166436	0.123009	0.105482	1	1.01196	1.02486	0.710187	0.47495	0.159034	0.121633	0.106783	1	0.854174	0.921395	0.661616	0.404595	0.131507	0.116703	0.0813865	51.0769	51.3309	50.7931	0.0740561	0.021426	0.0399664	0.537778	0.0526301	4.36001	3.35403	0.0336001	0.266513	2.5805	41.9588	0.0740561	21.1368	32	32	3	6	FALSE	FALSE
CUL1	Q13616	1	0.943703	1.09155	0.89127	1.0041	0.724075	0.728617	0.14649	1	0.880755	0.983452	0.865551	0.929651	0.704724	0.741512	0.135582	1	0.972497	1.09518	0.92757	1.03419	0.740829	0.724579	0.13911	1	0.912043	1.02424	0.914439	1.00337	0.732976	0.721167	0.125324	59.6317	59.9827	59.445	0.385711	0.174207	0.206271	0.537685	0.211504	1.80184	0.223657	0.85212	1	2.5805	41.9588	0.385711	130.995	32	32	3	6	FALSE	FALSE
TRMT5	Q32P41	1	0.921356	0.577895	0.187011	0.139436	0.106491	0.0936929	0.0574884	1	0.937318	0.448903	0.179802	0.172632	0.0945625	0.0807976	0.0705565	1	0.853052	0.440744	0.0907142	0.0422818	0.0356311	0.0336852	0.0232297	1	0.903082	0.346793	0.0516554	0.0482351	0.027734	0.0327458	0.0179211	45.5882	45.8652	45.3297	0.0747081	0.0340355	0.0302119	0.535483	0.0406726	3.60151	2.64743	0.0693205	0.403701	2.5805	41.9588	0.0747081	22.1198	32	32	3	6	FALSE	FALSE
STAT6	P42226	1	0.904727	0.798314	0.285727	0.129963	0.0715643	0.0584296	0.0407959	1	0.929882	0.684848	0.234161	0.117655	0.0723897	0.0444767	0.0329907	1	0.927574	0.769038	0.384269	0.246214	0.13373	0.0954381	0.0320845	1	0.918878	0.736301	0.334358	0.205758	0.142964	0.0969367	0.0252387	47.6935	47.958	47.4226	0.0658561	0.0318741	0.0260176	0.535407	0.033982	2.74209	2.23697	0.106376	0.528693	2.5805	41.9588	0.0658561	19.9316	32	32	3	6	FALSE	FALSE
SERPINB1	P30740	1	0.943078	1.08256	0.903616	0.806344	0.120842	0.0430292	0.0398249	1	0.886522	0.996747	0.934929	0.815678	0.0931461	0.0324389	0.0391953	1	0.920562	1.02998	0.758497	0.500194	0.0439882	0.0249033	0.0209347	1	0.912257	0.86538	0.607567	0.391048	0.0544063	0.0120901	0.0209587	52.3065	52.5359	52.0015	0.367131	0.120484	0.233183	0.534342	0.246647	4.63564	0.619029	0.583073	1	2.5805	41.9588	0.367131	121.764	32	32	3	6	FALSE	FALSE
PDE7A	Q13946	1	0.869214	0.891295	0.691904	0.588736	0.335549	0.207479	0.0433553	1	0.93434	0.836591	0.643375	0.618675	0.317521	0.136799	0.0419116	1	0.8855	0.847404	0.686639	0.551006	0.272338	0.111244	0.0802461	1	0.87312	0.816169	0.614453	0.554588	0.226491	0.105592	0.0226835	51.8663	52.1321	51.598	0.0966284	0.0369791	0.0557551	0.534104	0.0596492	1.34072	0.682797	0.546452	1	2.5805	41.9588	0.0966284	31.9275	32	32	3	6	FALSE	FALSE
MATR3	P43243	1	0.760895	0.299843	0.0999058	0.0759965	0.0698456	0.055392	0.0481453	1	0.771733	0.282155	0.0766917	0.0842925	0.073317	0.0631581	0.0673402	1	0.953348	0.312327	0.0656798	0.0549467	0.0339017	0.0250028	0.0198023	1	0.838867	0.218819	0.0491191	0.0523442	0.0329474	0.0265276	0.027399	44.3402	44.6063	44.0727	0.0373975	0.021974	0.00917061	0.533621	0.0154235	2.15282	3.26453	0.0367919	0.281732	2.5805	41.9588	0.0373975	10.7228	32	32	3	6	FALSE	FALSE
NUMB	P49757	1	0.888125	1.11946	0.955547	0.427172	0.10664	0.101718	0.0756117	1	0.971366	1.23946	0.656502	0.314999	0.103972	0.0899068	0.0625434	1	0.931349	0.923419	0.751864	0.31123	0.0758856	0.0631432	0.0582375	1	1.00239	1.02696	0.744592	0.393105	0.0899819	0.0910915	0.071441	50.9725	51.2214	50.6887	0.177547	0.0683897	0.0950258	0.532785	0.109157	4.86525	1.40607	0.256005	0.811965	2.5805	41.9588	0.177547	56.2624	32	32	3	6	FALSE	FALSE
DDRGK1	Q96HY6	1	1.02354	1.02438	0.617526	0.724021	0.422753	0.348466	0.289085	1	0.892102	0.914441	0.606413	0.682991	0.390428	0.353486	0.238542	1	0.966032	1.00267	0.573297	0.729038	0.407868	0.326863	0.256314	1	0.832409	0.796581	0.556042	0.650163	0.382279	0.310457	0.22261	53.8244	53.9967	53.4648	0.233882	0.125743	0.0746369	0.531848	0.108139	11.5345	2.71856	0.0643961	0.39097	2.5805	41.9588	0.233882	68.989	32	32	3	6	FALSE	FALSE
C1orf50	Q9BV19	1	0.916729	1.06666	0.845953	0.714706	0.425507	0.431907	0.147327	1	0.880911	0.979114	0.759269	0.654825	0.373427	0.316306	0.152553	1	0.921121	1.04146	0.851404	0.72651	0.455446	0.394255	0.153249	1	0.975877	1.13716	0.870223	0.758983	0.469429	0.396164	0.140646	54.7983	55.0777	54.5468	0.174561	0.0756953	0.0958809	0.530906	0.0988655	1.02757	0.282846	0.808244	1	2.5805	41.9588	0.174561	59.0721	32	32	3	6	FALSE	FALSE
RBM4	Q9BWF3	1	0.832687	0.548221	0.189225	0.0932334	0.0394023	0.0318813	0.0245797	1	0.810605	0.47357	0.168614	0.0757874	0.0350334	0.0248346	0.0235705	1	0.868923	0.473126	0.203678	0.0916941	0.0404304	0.029777	0.0174532	1	0.796521	0.447372	0.181429	0.0776477	0.0360366	0.0273641	0.0250596	45.6291	45.8908	45.36	0.0166106	0.00663117	0.00444845	0.530825	0.0099794	1.90425	8.11697	0.000413431	0.0136556	2.5805	41.9588	0.0166106	3.81461	32	32	3	6	FALSE	FALSE
ASF1A	Q9Y294	1	0.851561	1.08187	0.811201	0.542923	0.0997478	0.069915	0.0435479	1	0.900553	1.03956	0.713354	0.453909	0.0840069	0.0377047	0.0378701	1	0.936606	1.08326	0.804632	0.423522	0.105645	0.0388031	0.0400102	1	1.00164	0.956658	0.707725	0.452994	0.0883577	0.0463844	0.077104	51.4349	51.6809	51.1504	0.115173	0.0631172	0.0387705	0.530551	0.0520558	4.57399	2.12016	0.120267	0.563281	2.5805	41.9588	0.115173	35.079	32	32	3	6	FALSE	FALSE
DUS2	Q9NX74	1	0.934725	0.902587	0.455922	0.272076	0.165006	0.161973	0.116422	1	0.878321	0.768173	0.437701	0.296239	0.190667	0.183308	0.140708	1	0.875725	0.768398	0.354755	0.10704	0.0261779	0.0183488	0.0100929	1	0.877591	0.718914	0.299261	0.094438	0.0105521	0.0192077	0.0263025	48.1858	48.4271	47.8969	0.168001	0.0715949	0.0840876	0.530188	0.0964064	4.24125	1.28662	0.290552	0.86475	2.5805	41.9588	0.168001	53.6	32	32	3	6	FALSE	FALSE
GOLIM4	O00461	1	0.907837	1.09912	0.896872	0.817419	0.467984	0.457871	0.382478	1	0.898808	1.07201	0.860859	0.721488	0.385222	0.358296	0.314666	1	0.920151	1.03132	1.01149	0.802925	0.462343	0.440156	0.319951	1	1.03236	1.17194	0.94653	0.815528	0.432626	0.370054	0.300868	54.3737	54.6495	54.1208	0.128715	0.0456552	0.0688726	0.528667	0.0830602	4.88466	2.01427	0.134457	0.598698	2.5805	41.9588	0.128715	39.4308	32	32	3	6	FALSE	FALSE
ASH2L	Q9UBL3	1	0.927447	1.00478	0.528864	0.179122	0.06631	0.0692857	0.0355823	1	0.928154	0.914503	0.460871	0.160048	0.0401081	0.0526749	0.0424783	1	0.993472	0.98367	0.469348	0.168409	0.0523159	0.0493379	0.0361811	1	0.82732	0.808365	0.402121	0.127633	0.0387366	0.0504655	0.0387082	48.887	49.1043	48.576	0.0788812	0.0186151	0.0407162	0.528389	0.060266	6.73082	5.3577	0.00477205	0.0774121	2.5805	41.9588	0.0788812	20.4272	32	32	3	6	FALSE	FALSE
SMARCA4	P51532	1	0.846628	0.613794	0.129436	0.0743621	0.0412261	0.044104	0.0231148	1	0.839408	0.544475	0.101163	0.062754	0.0389476	0.0290848	0.0345754	1	0.877966	0.650024	0.194458	0.103561	0.0560616	0.0501205	0.0377126	1	0.852808	0.587533	0.15233	0.098103	0.0617775	0.0534605	0.034633	46.3219	46.5818	46.0538	0.068167	0.0313798	0.0302365	0.52804	0.0367872	2.25537	1.72869	0.181841	0.695015	2.5805	41.9588	0.068167	21.2139	32	32	3	6	FALSE	FALSE
TRIM33	Q9UPN9	1	0.87998	0.422963	0.0547842	0.0427977	0.0223687	0.0217386	0.0104891	1	0.883638	0.451046	0.0436459	0.0387514	0.0260164	0.018514	0.0232754	1	0.884948	0.617541	0.0894182	0.0558836	0.0364428	0.0378722	0.033505	1	0.847343	0.444694	0.0702344	0.0539104	0.0295803	0.0317956	0.0456157	45.65	45.9189	45.3917	0.0626352	0.0391214	0.017086	0.527153	0.0235137	2.21301	1.85945	0.158339	0.653766	2.5805	41.9588	0.0626352	19.3517	32	32	3	6	FALSE	FALSE
NELFB	Q8WX92	1	0.950588	0.832881	0.182883	0.0488366	0.0365341	0.0310492	0.0250777	1	0.872913	0.688394	0.139614	0.0354097	0.0257639	0.0364813	0.0325658	1	0.877126	0.751525	0.2085	0.0616288	0.0304373	0.0243532	0.0205064	1	0.883032	0.669079	0.179223	0.0511858	0.0210484	0.0271695	0.0220339	47.1175	47.3738	46.8468	0.0619388	0.0205116	0.0260033	0.526971	0.0414272	5.3103	5.39165	0.00462292	0.0757816	2.5805	41.9588	0.0619388	16.0146	32	32	3	6	FALSE	FALSE
UPF3B	Q9BZI7	1	0.962053	1.04942	0.500714	0.354407	0.140629	0.0844461	0.050322	1	0.955402	0.940587	0.497203	0.366724	0.135055	0.0742791	0.0398918	1	0.894334	0.866425	0.489753	0.281853	0.120865	0.0682071	0.0375283	1	0.916382	0.839482	0.357876	0.234958	0.110118	0.0745694	0.0319506	49.3363	49.5916	49.0649	0.132588	0.0633983	0.0608019	0.52669	0.06919	2.88796	1.09815	0.354588	0.936643	2.5805	41.9588	0.132588	42.761	32	32	3	6	FALSE	FALSE
PRPF6	O94906	1	0.756165	0.314161	0.0757025	0.0871553	0.0467135	0.0438265	0.0295077	1	0.728781	0.275976	0.0832182	0.0810902	0.0422705	0.0375607	0.0265395	1	0.812564	0.331384	0.0713347	0.0603214	0.028576	0.0232205	0.0169805	1	0.731588	0.26075	0.0574098	0.0538656	0.0242844	0.0234435	0.0238609	44.0962	44.3599	43.8337	0.0170769	0.00742177	0.00385804	0.526226	0.00965515	1.99589	8.3566	0.000338393	0.011876	2.5805	41.9588	0.0170769	3.88353	32	32	3	6	FALSE	FALSE
BCLAF1	Q9NYF8	1	0.936062	0.918228	0.684839	0.496005	0.211416	0.169468	0.08561	1	0.943853	0.935776	0.62909	0.509507	0.212604	0.120433	0.0787376	1	1.03639	1.04241	0.772935	0.544268	0.228107	0.186437	0.120571	1	0.906239	0.942325	0.647305	0.454525	0.238855	0.159867	0.100999	51.5417	51.7914	51.2654	0.0741262	0.0344937	0.0267627	0.526024	0.0396325	4.43095	3.41618	0.0315538	0.258147	2.5805	41.9588	0.0741262	21.09	32	32	3	6	FALSE	FALSE
PRPF40A	O75400	1	0.884174	0.682885	0.175401	0.0797212	0.0401233	0.0324793	0.0216804	1	0.842867	0.611045	0.139654	0.0436224	0.0417179	0.027669	0.0189934	1	0.878544	0.717671	0.196427	0.0796316	0.0476164	0.0455701	0.0283496	1	0.833895	0.64148	0.192861	0.0929465	0.0569976	0.0485399	0.0410439	46.7898	47.005	46.4792	0.0730398	0.0250839	0.0378189	0.525768	0.0479558	3.49003	2.62032	0.071298	0.409293	2.5805	41.9588	0.0730398	21.6569	32	32	3	6	FALSE	FALSE
CPSF3	Q9UKF6	1	0.963252	0.867867	0.425533	0.211438	0.0612533	0.0503421	0.0324454	1	0.9257	0.846731	0.413274	0.192249	0.0495586	0.0459112	0.0358378	1	1.0263	0.878542	0.374975	0.178095	0.0684065	0.0473928	0.0256082	1	0.840801	0.685738	0.330189	0.148266	0.0461873	0.0322075	0.0204861	48.3375	48.5581	48.0344	0.0686887	0.0135043	0.0384523	0.523642	0.0551845	5.76074	5.2364	0.00534722	0.0828699	2.5805	41.9588	0.0686887	17.8881	32	32	3	6	FALSE	FALSE
CUL4A	Q13619	1	0.894277	1.13893	0.901856	0.198145	0.0521629	0.0518324	0.0366369	1	0.943836	1.07761	0.735249	0.145072	0.0317616	0.0392195	0.0418046	1	0.937953	1.0468	0.811147	0.213351	0.0809298	0.0695922	0.0494973	1	0.972999	1.14249	0.763812	0.177141	0.0504766	0.0616973	0.0403466	50.3368	50.5952	50.0719	0.0928974	0.0430766	0.0363012	0.523301	0.0498208	4.65467	2.76939	0.0610996	0.37766	2.5805	41.9588	0.0928974	27.329	32	32	3	6	FALSE	FALSE
CANX	P27824	1	0.935357	1.01692	0.870431	0.81412	0.349888	0.227219	0.130041	1	0.929285	1.05015	0.806687	0.711202	0.303695	0.197495	0.110124	1	0.922688	1.03943	0.846735	0.744883	0.296251	0.190703	0.100188	1	0.922551	0.99504	0.791962	0.678552	0.284217	0.134718	0.07025	53.5606	53.7898	53.2666	0.109166	0.0477864	0.0459492	0.523258	0.0613795	5.31252	2.67664	0.0672529	0.396882	2.5805	41.9588	0.109166	32.2723	32	32	3	6	FALSE	FALSE
LUC7L	Q9NQ29	1	0.9488	1.09162	0.690978	0.369713	0.169125	0.106994	0.0322352	1	0.991294	0.987625	0.63839	0.287093	0.135871	0.0782718	0.0351964	1	0.972127	1.06475	0.70747	0.300762	0.10531	0.0910077	0.0534247	1	0.93701	1.01533	0.673211	0.229727	0.0543112	0.0285076	0.0320559	50.3618	50.6317	50.1085	0.0723047	0.042111	0.0177542	0.523193	0.0301937	4.28282	3.37871	0.0327718	0.261927	2.5805	41.9588	0.0723047	20.611	32	32	3	6	FALSE	FALSE
DIS3L	Q8TF46	1	0.846306	0.608456	0.280705	0.14229	0.10403	0.0991328	0.0754933	1	0.875793	0.625115	0.195403	0.171847	0.102258	0.109269	0.114562	1	0.858964	1.0373	0.93417	0.787018	0.423262	0.230356	0.174504	1	0.903361	1.09446	0.725454	0.827775	0.419366	0.250091	0.145262	50.7303	50.9638	50.4414	1.1943	0.595959	0.595444	0.522424	0.598336	0.995742	0.0394714	0.981892	1	2.5805	41.9588	1.1943	410.189	32	32	3	6	FALSE	FALSE
IGF2BP1	Q9NZI8	1	0.999324	0.637318	0.157158	0.0561732	0.0316927	0.0269266	0.014752	1	0.865964	0.575723	0.11984	0.0490792	0.0270217	0.0214916	0.0215291	1	1.05849	0.659837	0.150866	0.0399232	0.0190265	0.0157357	0.00870983	1	0.88964	0.564423	0.0988689	0.0187442	0.0157776	0.0144056	0.0165226	46.52	46.7392	46.2177	0.038813	0.00599557	0.0200483	0.521476	0.0328174	4.39628	7.97213	0.000467051	0.0147655	2.5805	41.9588	0.038813	8.96666	32	32	3	6	FALSE	FALSE
UNC45A	Q9H3U1	1	0.889343	0.731005	0.184784	0.075309	0.0439162	0.035877	0.0239578	1	0.878078	0.659084	0.168769	0.0630305	0.0384315	0.0439716	0.0375989	1	0.972535	0.880145	0.30734	0.148109	0.0715846	0.0440946	0.0229265	1	0.907338	0.723442	0.282772	0.114231	0.0523663	0.0422786	0.0250829	47.362	47.6	47.0785	0.0796404	0.0379694	0.0261294	0.521438	0.041671	5.35083	3.94245	0.0186422	0.18838	2.5805	41.9588	0.0796404	22.0686	32	32	3	6	FALSE	FALSE
GEMIN5	Q8TEQ6	1	0.8929	0.922051	0.45817	0.137221	0.0346023	0.0666782	0.0220789	1	0.993856	0.890034	0.400064	0.142188	0.0376023	0.0325508	0.0378011	1	0.976456	1.00931	0.488604	0.105572	0.04551	0.0378703	0.0187382	1	0.948391	0.86998	0.370101	0.0867062	0.0363106	0.0362253	0.023172	48.681	48.9226	48.4015	0.0402806	0.0204871	0.00557647	0.521106	0.0197936	4.89482	8.86947	0.000221759	0.00900466	2.5805	41.9588	0.0402806	8.97343	32	32	3	6	TRUE	FALSE
DHX9	Q08211	1	0.961741	0.913783	0.523167	0.190703	0.03853	0.0344963	0.022594	1	0.898921	0.862317	0.454546	0.154696	0.0285625	0.0326928	0.0337508	1	1.00234	0.933099	0.513715	0.205781	0.0620961	0.0522818	0.0338935	1	0.870348	0.797195	0.479296	0.194879	0.0516787	0.0429607	0.0366925	48.9996	49.2337	48.7128	0.0439605	0.00535031	0.025637	0.520924	0.0386102	4.46654	6.80741	0.00127703	0.0302254	2.5805	41.9588	0.0439605	10.6686	32	32	3	6	FALSE	FALSE
ARHGEF2	Q92974	1	0.936528	0.658422	0.205732	0.0950893	0.054941	0.0442197	0.0313582	1	0.926931	0.618171	0.161907	0.0869357	0.0529742	0.0416291	0.0399522	1	0.99867	0.734293	0.197096	0.0623476	0.0328874	0.0328533	0.0259756	1	0.92427	0.593101	0.15598	0.0596327	0.0336533	0.0367211	0.0267757	46.7951	47.0483	46.5275	0.025003	0.00719754	0.00674165	0.520844	0.0178054	3.80916	12.9058	1.03335e-05	0.00101636	2.5805	41.9588	0.025003	4.79913	32	32	3	6	TRUE	FALSE
PTGR1	Q14914	1	0.945204	1.06688	0.823963	0.747424	0.407019	0.427322	0.318136	1	0.903712	1.03373	0.917845	0.740455	0.398372	0.438639	0.276782	1	0.895637	1.00273	0.821574	0.726647	0.421424	0.379534	0.260611	1	0.931863	1.06094	0.890104	0.728422	0.385998	0.349969	0.256654	54.2497	54.5053	53.9857	0.106844	0.0546767	0.0456228	0.519599	0.0521673	2.25323	1.06096	0.368754	0.950384	2.5805	41.9588	0.106844	34.5322	32	32	3	6	FALSE	FALSE
ZWILCH	Q9H900	1	0.898805	1.01503	0.59653	0.398472	0.202292	0.187722	0.113611	1	1.01273	1.02628	0.484376	0.389451	0.186637	0.156969	0.126807	1	1.02989	1.11187	0.41824	0.164648	0.0506241	0.0182931	0.0075045	1	0.774392	0.717936	0.375984	0.112231	0.029775	0.0101206	0.0187253	49.1316	49.3117	48.7934	0.356631	0.146998	0.178516	0.518367	0.209633	10.7136	1.55439	0.218743	0.754015	2.5805	41.9588	0.356631	112.071	32	32	3	6	FALSE	FALSE
CSNK1E	P49674	1	0.877005	0.816955	0.342767	0.125998	0.0179811	0.0145555	0.00915761	1	0.867419	0.734225	0.311824	0.119569	0.0141321	0.00864722	0.017619	1	0.922545	0.803653	0.423059	0.174587	0.0415149	0.0453275	0.0188152	1	0.844222	0.734849	0.382807	0.187142	0.0141785	0.0187899	0.0172974	48.0111	48.2426	47.7243	0.0629425	0.022786	0.0305685	0.518326	0.0401565	3.30105	2.92196	0.0522106	0.345935	2.5805	41.9588	0.0629425	18.3695	32	32	3	6	FALSE	FALSE
PDXDC1	Q6P996	1	0.860343	0.487485	0.216893	0.13808	0.100756	0.0649768	0.0357353	1	0.858132	0.445653	0.168111	0.143329	0.0938793	0.0664659	0.0524632	1	0.828936	0.536674	0.194223	0.120847	0.0614319	0.0741225	0.0618409	1	0.853943	0.419827	0.202072	0.115947	0.0643425	0.0972191	0.148373	45.611	45.8713	45.3537	0.0236997	0.00768618	0.0085752	0.517649	0.0160135	2.56095	7.43769	0.000736811	0.0205654	2.5805	41.9588	0.0236997	5.59864	32	32	3	6	FALSE	FALSE
UPF2	Q9HAU5	1	0.957702	1.0628	0.548594	0.217514	0.0841923	0.0797342	0.0544415	1	0.927719	1.01723	0.511548	0.224127	0.0852478	0.0701831	0.0582989	1	0.978225	1.00244	0.54107	0.168598	0.0628648	0.0450685	0.0352907	1	0.868394	0.8958	0.379853	0.117596	0.0398639	0.0587587	0.0366904	49.0902	49.342	48.8265	0.0912337	0.0244716	0.053098	0.515497	0.0667621	4.70441	2.86423	0.0554057	0.361157	2.5805	41.9588	0.0912337	26.7065	32	32	3	6	FALSE	FALSE
TRIP6	Q15654	1	0.925679	0.99393	0.676411	0.404817	0.151086	0.074127	0.0356689	1	0.884987	0.920329	0.614297	0.348232	0.0881403	0.0571026	0.0317016	1	0.96434	0.97585	0.657941	0.428983	0.158289	0.0782469	0.0381898	1	0.889981	0.908012	0.633211	0.411991	0.147782	0.0516082	0.0374403	50.6928	50.9422	50.4267	0.0600888	0.020225	0.0310557	0.515479	0.0398638	3.03257	2.79287	0.0596357	0.374582	2.5805	41.9588	0.0600888	17.6554	32	32	3	6	FALSE	FALSE
UNK	Q9C0B0	1	0.930569	0.843919	0.460754	0.249644	0.0821102	0.0688943	0.0703653	1	0.882334	0.787042	0.432869	0.206855	0.067716	0.0597301	0.0625086	1	0.945354	0.885339	0.518816	0.244886	0.0819555	0.0586327	0.0490951	1	0.869665	0.822369	0.462501	0.196342	0.0847476	0.0387099	0.0380602	48.8508	49.097	48.5834	0.0430555	0.0120212	0.0223282	0.513617	0.0310343	2.99742	4.12118	0.0156286	0.168302	2.5805	41.9588	0.0430555	11.8262	32	32	3	6	FALSE	FALSE
PLCB2	Q00722	1	1.03243	1.24926	0.611419	0.432493	0.274193	0.289744	0.197283	1	0.991505	0.910265	0.502227	0.390469	0.187529	0.210601	0.167883	1	0.923579	0.886412	0.363089	0.121502	0.0860819	0.0702698	0.0656455	1	0.933381	0.828077	0.289411	0.116191	0.0788524	0.0698409	0.0811251	48.7907	48.9757	48.4623	0.374232	0.233896	0.0973862	0.513369	0.140337	14.7874	2.10808	0.121804	0.568077	2.5805	41.9588	0.374232	114.057	32	32	3	6	FALSE	FALSE
ILF3	Q12906	1	0.985131	1.10995	1.00592	0.973859	0.618029	0.261869	0.0375324	1	0.926233	1.06129	0.91352	0.971266	0.552287	0.194185	0.0373095	1	1.02548	1.0605	0.867695	0.838578	0.501637	0.225109	0.0309822	1	0.955378	1.05337	0.878809	0.788059	0.478139	0.171782	0.0383102	55.555	55.8149	55.3017	0.115375	0.0586402	0.05091	0.513247	0.0567351	2.00551	0.864581	0.452962	0.998411	2.5805	41.9588	0.115375	37.7171	32	32	3	6	FALSE	FALSE
MED17	Q9NVC6	1	0.873275	0.83004	0.38248	0.153101	0.0834356	0.071949	0.0348878	1	0.856996	0.732804	0.345517	0.119813	0.074285	0.0789519	0.0480577	1	0.924621	0.857375	0.409584	0.136221	0.0805018	0.0650039	0.0264881	1	0.851425	0.818047	0.341316	0.125701	0.0737758	0.0607096	0.0212904	48.1176	48.3629	47.8505	0.0686776	0.0215718	0.0379886	0.512401	0.0471058	3.13897	2.489	0.0817315	0.44993	2.5805	41.9588	0.0686776	20.5061	32	32	3	6	FALSE	FALSE
AIFM2	Q9BRQ8	1	0.867735	0.978884	0.818129	0.596934	0.303793	0.1048	0.0252161	1	0.903287	0.89093	0.638426	0.58889	0.254781	0.0375518	0.0217044	1	0.928853	0.898133	0.672197	0.611288	0.277492	0.104646	0.0526198	1	0.96448	0.955068	0.750481	0.577485	0.254211	0.0754685	0.0426826	52.2885	52.5455	52.034	0.0935446	0.045456	0.0431881	0.511513	0.0480886	1.6872	0.8989	0.437047	0.991475	2.5805	41.9588	0.0935446	30.5193	32	32	3	6	FALSE	FALSE
SMYD3	Q9H7B4	1	0.875962	0.600814	0.272074	0.160422	0.136415	0.167747	0.149093	1	0.873044	0.516988	0.221354	0.169422	0.126181	0.143404	0.106868	1	0.973594	0.530299	0.159958	0.0641058	0.0414394	0.0299637	0.022497	1	0.899564	0.500277	0.103949	0.0404516	0.0296771	0.0350478	0.0200351	46.1372	46.3873	45.8758	0.0856339	0.0420184	0.0359637	0.511496	0.0436156	2.63449	1.5955	0.209411	0.744461	2.5805	41.9588	0.0856339	26.8485	32	32	3	6	FALSE	FALSE
MTR	Q99707	1	0.814767	0.569971	0.251472	0.129573	0.0715781	0.0666994	0.0298803	1	0.854363	0.530595	0.215944	0.13869	0.065386	0.0490192	0.0392017	1	0.855969	0.601227	0.250731	0.0934551	0.037955	0.0317104	0.0158916	1	0.826323	0.516918	0.167897	0.0774258	0.0278219	0.0246334	0.0171382	46.1639	46.4252	45.9137	0.0305191	0.0130957	0.0111824	0.511449	0.0174233	2.1487	4.17979	0.0147544	0.161411	2.5805	41.9588	0.0305191	8.35873	32	32	3	6	FALSE	FALSE
MAP1S	Q66K74	1	0.903495	0.993032	0.560007	0.243763	0.110916	0.142881	0.112566	1	0.960213	0.969958	0.499052	0.185268	0.101806	0.112868	0.113566	1	0.965966	0.89782	0.584329	0.12188	0.0327138	0.0151773	0.00781324	1	1.06565	1.03501	0.436947	0.112182	0.0315678	0.013607	0.024926	49.1575	49.4232	48.9124	0.0853476	0.0398481	0.0309958	0.51086	0.0454994	4.99346	3.32884	0.0344683	0.270491	2.5805	41.9588	0.0853476	24.3909	32	32	3	6	FALSE	FALSE
MFN1	Q8IWA4	1	0.934904	1.13853	0.935553	0.78691	0.488071	0.614127	0.608514	1	0.766309	0.901149	0.763059	0.612454	0.465834	0.541799	0.277416	1	0.937094	1.03189	0.694439	0.320771	0.0591527	0.0464996	0.0374801	1	0.976761	0.991326	0.707134	0.339871	0.0576631	0.0261594	0.0278345	51.8287	52.1291	51.6186	1.00879	0.605903	0.358524	0.510507	0.402886	15.2735	0.747933	0.511127	1	2.5805	41.9588	1.00879	332.043	32	32	3	6	FALSE	FALSE
RPRD1A	Q96P16	1	0.90553	0.58481	0.0417069	0.0403281	0.0322343	0.0273157	0.0224062	1	0.847034	0.492368	0.0491303	0.025968	0.0190654	0.0331868	0.050055	1	0.868705	0.669768	0.209966	0.129913	0.0869752	0.103704	0.0504023	1	0.904381	0.600444	0.139432	0.157162	0.0589962	0.0444064	0.0253296	46.3224	46.544	46.0339	0.105711	0.050775	0.045097	0.510141	0.054936	3.38746	1.6687	0.193775	0.715691	2.5805	41.9588	0.105711	33.0079	32	32	3	6	FALSE	FALSE
RCN2	Q14257	1	0.946892	1.0782	0.917703	0.870971	0.431591	0.309238	0.167164	1	0.956979	1.04661	0.91949	0.798882	0.356539	0.281043	0.220069	1	0.97349	1.08606	0.937915	0.873533	0.381434	0.23924	0.129839	1	0.943189	1.08035	0.935452	0.854086	0.336909	0.205693	0.138647	54.1759	54.4311	53.9211	0.0814707	0.042812	0.0327533	0.51006	0.0386586	2.03315	1.2707	0.295491	0.870061	2.5805	41.9588	0.0814707	26.0164	32	32	3	6	FALSE	FALSE
DLGAP5	Q15398	1	0.887801	0.861757	0.401113	0.145696	0.0741119	0.05956	0.0496517	1	0.900939	0.80165	0.324175	0.139545	0.0721214	0.065098	0.0471671	1	0.886631	0.855151	0.492517	0.186009	0.101582	0.0756758	0.0410797	1	0.906025	0.853483	0.402097	0.159743	0.0932539	0.078076	0.0522722	48.4113	48.6682	48.1583	0.057787	0.0279465	0.0219833	0.509836	0.0298405	2.70514	2.55872	0.0760095	0.428506	2.5805	41.9588	0.057787	17.1904	32	32	3	6	FALSE	FALSE
SF3B2	Q13435	1	0.946983	0.871868	0.569206	0.487602	0.1773	0.0975789	0.0673258	1	0.958976	0.932671	0.534415	0.42904	0.157706	0.0906632	0.0680409	1	1.0163	1.04214	0.614307	0.528248	0.22216	0.129993	0.094366	1	0.920937	0.926955	0.598521	0.4841	0.188073	0.109229	0.074314	50.9004	51.1563	50.6483	0.111059	0.0644513	0.0415825	0.508061	0.0466078	1.73014	0.770605	0.499317	1	2.5805	41.9588	0.111059	36.5065	32	32	3	6	FALSE	FALSE
MRE11	P49959	1	0.932758	0.941997	0.620419	0.594108	0.3185	0.248179	0.115391	1	0.946834	0.883461	0.590016	0.550107	0.315024	0.212705	0.0934836	1	0.904267	0.887306	0.624331	0.576491	0.346568	0.261705	0.131862	1	0.929902	0.879906	0.57241	0.58551	0.332486	0.233671	0.116626	52.2926	52.5404	52.0325	0.0814289	0.0403498	0.0379951	0.50783	0.0410791	1.06177	0.640052	0.570775	1	2.5805	41.9588	0.0814289	26.9734	32	32	3	6	FALSE	FALSE
ERGIC3	Q9Y282	1	0.932367	1.08822	0.954786	0.876982	0.403527	0.29838	0.152516	1	0.930917	1.03193	0.877024	0.811222	0.3407	0.283385	0.118845	1	0.976043	1.11999	1.00791	0.935507	0.46125	0.335803	0.155676	1	0.896312	1.01271	0.913504	0.851937	0.369882	0.236231	0.0912279	54.3584	54.6174	54.1096	0.133083	0.0572158	0.0562705	0.507779	0.0758671	6.74692	2.80774	0.0587279	0.374582	2.5805	41.9588	0.133083	39.0723	32	32	3	6	FALSE	FALSE
EIF3I	Q13347	1	0.936765	0.977965	0.368852	0.131271	0.0736119	0.0576538	0.0283364	1	0.913631	0.839155	0.305801	0.121269	0.0687512	0.0348492	0.0186716	1	0.986518	0.962956	0.369764	0.0617494	0.0139618	0.0158123	0.00968832	1	0.952451	0.912807	0.291639	0.0341606	0.0106225	0.0160293	0.0111865	48.2905	48.5324	48.0259	0.046111	0.0135471	0.0189662	0.506489	0.0325639	4.68158	6.80028	0.0012851	0.0302546	2.5805	41.9588	0.046111	11.194	32	32	3	6	FALSE	FALSE
BTK	Q06187	1	0.928213	0.488952	0.135756	0.0747422	0.0403227	0.0310757	0.0208079	1	0.881709	0.451297	0.115007	0.0652196	0.0441479	0.0352838	0.0218081	1	0.887478	0.464227	0.110641	0.0354219	0.0127284	0.0102562	0.00687131	1	0.863075	0.37456	0.0581377	0.0173256	0.0129695	0.0121645	0.0109857	45.5067	45.7565	45.2507	0.0222434	0.00487295	0.0106842	0.505772	0.0173705	2.30202	6.98835	0.001089	0.0267773	2.5805	41.9588	0.0222434	5.35617	32	32	3	6	FALSE	FALSE
PGAM5	Q96HS1	1	1.04211	1.12343	0.833062	0.791048	0.420572	0.324166	0.225153	1	0.916004	0.926312	0.713647	0.701709	0.34968	0.267855	0.162722	1	1.10949	1.09454	0.781379	0.720502	0.352933	0.322639	0.202179	1	0.989868	1.01707	0.771253	0.653517	0.378184	0.295457	0.196961	53.9028	54.1413	53.6357	0.158276	0.0916441	0.0415289	0.505581	0.0666315	8.64261	3.06495	0.045091	0.313794	2.5805	41.9588	0.158276	45.8502	32	32	3	6	FALSE	FALSE
PLPBP	O94903	1	0.872096	0.711193	0.191396	0.0762538	0.0339841	0.0313531	0.0286079	1	0.909061	0.617674	0.129832	0.0590637	0.031379	0.0309336	0.0275929	1	0.903798	0.747899	0.240353	0.127904	0.071693	0.0639911	0.037079	1	0.991168	0.684182	0.173751	0.124184	0.0759856	0.0612769	0.0578396	46.9574	47.2126	46.7074	0.053378	0.027674	0.0155779	0.505203	0.025704	3.48632	3.80677	0.0213297	0.203022	2.5805	41.9588	0.053378	14.8912	32	32	3	6	FALSE	FALSE
SEC16A	O15027	1	0.955851	0.858552	0.295416	0.111927	0.057692	0.0642448	0.0367767	1	0.92133	0.768409	0.229243	0.0836773	0.0446189	0.0432459	0.0401926	1	0.924216	0.802657	0.290219	0.1185	0.0605038	0.0569753	0.0491794	1	0.905062	0.735829	0.23179	0.0769756	0.051659	0.0468509	0.0328896	47.596	47.8477	47.3425	0.0351549	0.0102194	0.0133983	0.505201	0.0249355	3.97215	7.94297	0.0004787	0.0149206	2.5805	41.9588	0.0351549	8.13134	32	32	3	6	FALSE	FALSE
EVL	Q9UI08	1	0.857454	0.97076	0.62297	0.158284	0.0428389	0.0233763	0.0202487	1	0.883427	1.02662	0.440354	0.133596	0.0226091	0.0286185	0.0199191	1	0.991117	1.02017	0.473935	0.15089	0.0437455	0.030085	0.0175476	1	0.76306	0.740653	0.50805	0.128474	0.0379561	0.0203718	0.0182575	49.1112	49.3271	48.822	0.164902	0.0389266	0.109499	0.505084	0.125976	5.67292	1.80507	0.167714	0.672987	2.5805	41.9588	0.164902	51.1014	32	32	3	6	FALSE	FALSE
B3GNT2	Q9NY97	1	0.918353	1.06562	0.821874	0.66403	0.25949	0.160788	0.0793195	1	0.906971	0.984848	0.85476	0.597738	0.183611	0.0972806	0.0481944	1	0.945324	0.972333	0.805962	0.655958	0.212502	0.129866	0.0790946	1	0.932874	1.03136	0.778832	0.590187	0.16408	0.07507	0.0472062	52.5876	52.8514	52.3463	0.0878995	0.0419099	0.0340517	0.505073	0.0459896	4.11009	2.55536	0.0762761	0.428506	2.5805	41.9588	0.0878995	26.1529	32	32	3	6	FALSE	FALSE
INPP1	P49441	1	0.941367	1.14372	0.909777	0.929507	0.442036	0.134824	0.0203384	1	0.885733	1.02768	1.00951	0.89834	0.395484	0.0883977	0.0292583	1	0.936518	0.999132	0.885123	0.869474	0.573166	0.216843	0.0926183	1	0.898099	0.947221	1.03525	0.840823	0.518155	0.158877	0.140016	54.9361	55.2249	54.7211	0.117695	0.0636257	0.0474844	0.503831	0.0540698	2.2673	0.963717	0.408407	0.975822	2.5805	41.9588	0.117695	38.2541	32	32	3	6	FALSE	FALSE
ILF2	Q12905	1	1.02799	1.15346	0.92893	0.945091	0.568319	0.21691	0.0449151	1	0.931442	1.04406	0.893411	0.881341	0.508255	0.16291	0.0388146	1	1.03394	1.05776	0.878241	0.897897	0.500318	0.202378	0.0205718	1	0.94755	1.03295	0.876753	0.857781	0.488216	0.138834	0.0132517	55.3283	55.5821	55.0795	0.0940302	0.0583441	0.0296507	0.502611	0.0356861	2.07795	1.11525	0.348254	0.933035	2.5805	41.9588	0.0940302	30.2958	32	32	3	6	FALSE	FALSE
EIF3B	P55884	1	0.938124	0.891812	0.452113	0.143201	0.0557	0.0493125	0.0488091	1	0.927981	0.928111	0.326684	0.12129	0.0637586	0.063306	0.0845836	1	1.04171	1.06127	0.477406	0.125118	0.0501412	0.0363497	0.0319168	1	0.931779	0.956348	0.380614	0.108508	0.0426648	0.042226	0.0501554	48.646	48.8979	48.3962	0.0547523	0.0252341	0.0151795	0.501722	0.0295182	4.93669	5.76904	0.0032575	0.0576709	2.5805	41.9588	0.0547523	13.914	32	32	3	6	FALSE	FALSE
EMD	P50402	1	0.889583	0.924299	0.543006	0.323589	0.139594	0.141812	0.115997	1	0.922935	0.872907	0.503703	0.272436	0.118894	0.132898	0.126498	1	0.895168	0.933771	0.510747	0.262995	0.10176	0.0972789	0.0833206	1	0.868173	0.782912	0.496703	0.226402	0.0904438	0.103074	0.0933831	49.2553	49.4867	48.9854	0.0711317	0.0356324	0.026292	0.501239	0.0354993	3.16997	2.41762	0.088049	0.466154	2.5805	41.9588	0.0711317	21.32	32	32	3	6	FALSE	FALSE
CYP2S1	Q96SQ9	1	1.01246	1.09679	0.949235	0.98214	0.667219	0.587691	0.111585	1	0.850502	0.896688	0.835859	0.947405	0.617375	0.497414	0.0747952	1	0.920987	1.0597	1.04195	1.03624	0.66182	0.536992	0.0840649	1	1.06212	1.30691	0.957731	1.02195	0.694749	0.531437	0.0498572	57.9761	58.2271	57.7259	0.380729	0.128084	0.248471	0.501196	0.252644	1.43693	0.18022	0.884438	1	2.5805	41.9588	0.380729	129.644	32	32	3	6	FALSE	FALSE
DEF6	Q9H4E7	1	0.895483	0.496644	0.139173	0.0978434	0.0999803	0.0518374	0.0624186	1	0.921184	0.402677	0.146496	0.105069	0.0930025	0.0914802	0.0373739	1	0.908596	0.495595	0.16959	0.0830022	0.0432847	0.0353496	0.0231956	1	0.925103	0.397039	0.125353	0.0723388	0.0576837	0.0685049	0.0277202	45.6044	45.8606	45.3604	0.0196541	0.00619373	0.00455113	0.500186	0.0134603	3.06735	13.4821	6.89823e-06	0.000744673	2.5805	41.9588	0.0196541	3.69936	32	32	3	6	TRUE	FALSE
FARSA	Q9Y285	1	0.995511	1.1873	0.823688	0.206973	0.054617	0.052106	0.0328302	1	0.824227	0.993032	0.674139	0.198421	0.0307209	0.039791	0.0354814	1	1.01559	1.0652	0.662424	0.157673	0.0361475	0.0451729	0.03235	1	0.940048	0.953932	0.567445	0.137201	0.0351905	0.0422133	0.0409222	49.8993	50.1412	49.6417	0.1258	0.0610516	0.0438795	0.499516	0.064748	7.18483	3.23375	0.0379607	0.287203	2.5805	41.9588	0.1258	36.1268	32	32	3	6	FALSE	FALSE
TM9SF3	Q9HD45	1	0.931945	1.04566	0.943506	0.76352	0.220275	0.093838	0.0447071	1	0.985585	1.04952	0.87253	0.688462	0.0850924	0.0215251	0.0302043	1	0.825928	0.815375	0.815573	0.698676	0.375441	0.207202	0.0716502	1	0.995304	1.16388	0.99706	0.893546	0.29353	0.318256	0.257623	53.3282	53.5366	53.0373	0.305563	0.110962	0.158463	0.499296	0.194601	12.4419	2.18093	0.112822	0.542184	2.5805	41.9588	0.305563	92.7605	32	32	3	6	FALSE	FALSE
BRK1	Q8WUW1	1	0.904729	1.01959	0.710619	0.504643	0.352947	0.439162	0.414542	1	0.935885	1.03274	0.671802	0.478049	0.334246	0.490483	0.491612	1	0.906974	0.965231	0.681123	0.461035	0.313639	0.374612	0.354664	1	0.904384	0.982132	0.687141	0.484299	0.33558	0.422407	0.409873	50.843	51.0714	50.5725	0.088248	0.037857	0.0444088	0.49884	0.0503911	2.05965	1.18241	0.324416	0.904787	2.5805	41.9588	0.088248	28.3233	32	32	3	6	FALSE	FALSE
PMVK	Q15126	1	0.832471	0.382686	0.0513893	0.0245941	0.0163948	0.0128444	0.0104884	1	0.869726	0.36785	0.0261623	0.0138253	0.0138379	0.012862	0.0115705	1	0.945461	0.437422	0.060582	0.0170784	0.0118238	0.00887248	0.00793625	1	0.81758	0.345784	0.0290682	0.00844093	0.00772491	0.00431025	0.0100369	45.0586	45.3045	44.8058	0.0308309	0.0135723	0.0114217	0.49878	0.0172586	2.00958	3.79721	0.0215336	0.203649	2.5805	41.9588	0.0308309	8.6052	32	32	3	6	FALSE	FALSE
STX10	O60499	1	0.895686	1.0607	0.803412	0.564051	0.275066	0.205268	0.184262	1	1.00012	1.02097	0.708376	0.510163	0.238326	0.200242	0.183009	1	0.952286	1.00881	0.763427	0.497211	0.228296	0.202576	0.145327	1	0.922084	0.979597	0.716613	0.484751	0.207252	0.180768	0.12575	51.7983	52.0375	51.5392	0.0682161	0.034101	0.0265251	0.498338	0.0341151	2.61315	2.03563	0.131463	0.590714	2.5805	41.9588	0.0682161	20.873	32	32	3	6	FALSE	FALSE
PTPN6	P29350	1	0.93889	0.655704	0.167782	0.11251	0.0646188	0.0617353	0.0426344	1	1.00405	0.52593	0.132791	0.105551	0.070302	0.0724642	0.0575196	1	0.872236	0.591939	0.118621	0.0622388	0.0315788	0.0345748	0.0246717	1	0.969451	0.508174	0.0839927	0.0543663	0.0378863	0.0188778	0.0385458	46.3157	46.5726	46.0746	0.0409802	0.0222871	0.00645933	0.498029	0.018693	4.21195	6.91979	0.00115659	0.0278211	2.5805	41.9588	0.0409802	9.89714	32	32	3	6	FALSE	FALSE
TWF2	Q6IBS0	1	0.945707	1.06244	0.799976	0.761408	0.198775	0.0430887	0.0222165	1	0.878618	1.00347	0.789125	0.695203	0.16179	0.0151954	0.0253979	1	0.964277	1.00473	0.84438	0.700979	0.19128	0.0509614	0.033152	1	1.01443	1.08828	0.784144	0.623959	0.164977	0.028909	0.0251792	52.8482	53.0889	52.5913	0.132393	0.0532603	0.0707041	0.497639	0.079133	2.90198	1.10558	0.351822	0.936643	2.5805	41.9588	0.132393	42.6798	32	32	3	6	FALSE	FALSE
PBRM1	Q86U86	1	0.764227	0.453973	0.256569	0.260452	0.146177	0.129598	0.0593151	1	0.826409	0.406917	0.200287	0.263249	0.137405	0.0980179	0.0701112	1	0.963445	0.551406	0.36095	0.262106	0.12741	0.0876922	0.0885073	1	0.86323	0.539755	0.346475	0.273117	0.153311	0.183241	0.124295	46.1572	46.4044	45.9071	0.0892933	0.0444301	0.0407633	0.497316	0.0448632	1.41157	0.78251	0.493215	1	2.5805	41.9588	0.0892933	29.3313	32	32	3	6	FALSE	FALSE
FHIP2B	Q86V87	1	0.958009	1.03218	0.360736	0.216729	0.085102	0.107979	0.0558035	1	1.03099	0.854899	0.363884	0.273968	0.159552	0.0619399	0.0729153	1	0.936151	0.859965	0.248953	0.0573051	0.0342461	0.0173601	0.0251559	1	0.815548	0.755302	0.194013	0.037607	0.0204956	0.020567	0.0278204	47.9786	48.2283	47.7315	0.176453	0.0537274	0.100779	0.496795	0.122725	7.5559	2.30958	0.0985796	0.500934	2.5805	41.9588	0.176453	53.1952	32	32	3	6	FALSE	FALSE
CASP4	P49662	1	0.825546	0.962702	0.55267	0.199024	0.0768171	0.113224	0.0840048	1	0.921354	0.958039	0.533879	0.195076	0.0824822	0.1094	0.0571365	1	0.794136	0.898233	0.73548	0.327076	0.226309	0.170927	0.158561	1	1.10208	1.09798	0.580597	0.320235	0.208089	0.13969	0.182061	49.72	49.9343	49.4377	0.191191	0.114401	0.0696243	0.49659	0.0767901	2.4671	0.633145	0.574791	1	2.5805	41.9588	0.191191	63.3583	32	32	3	6	FALSE	FALSE
ARFGAP2	Q8N6H7	1	0.907476	0.908996	0.425504	0.118534	0.0609253	0.0619753	0.04953	1	0.888246	0.803566	0.357038	0.12248	0.0574843	0.0486095	0.0544622	1	0.906657	0.921108	0.456205	0.151578	0.0731849	0.0827873	0.0556922	1	0.959879	0.900674	0.370247	0.139374	0.0736061	0.0751832	0.0707325	48.4673	48.7083	48.2125	0.0473377	0.0187686	0.0188378	0.495739	0.0285691	3.3504	4.20755	0.0143583	0.160075	2.5805	41.9588	0.0473377	12.9475	32	32	3	6	FALSE	FALSE
AP1S1	P61966	1	0.906654	0.92839	0.472017	0.1926	0.193826	0.0909659	0.0262332	1	0.856722	0.927363	0.361126	0.153358	0.104277	0.104617	0.0334002	1	0.968975	0.934561	0.444165	0.106558	0.03731	0.0298953	0.0215085	1	0.974451	0.916199	0.343852	0.0721941	0.0346078	0.0186804	0.0121985	48.575	48.8386	48.3434	0.0847467	0.0356269	0.034946	0.495171	0.0491198	4.87988	3.26562	0.0367512	0.281732	2.5805	41.9588	0.0847467	24.2976	32	32	3	6	FALSE	FALSE
NUDT6	P53370	1	1.04849	1.60767	1.12951	0.83849	0.59455	0.318803	0.0885895	1	1.32769	0.966145	0.682401	0.813608	0.521296	0.23191	0.066135	1	0.877105	0.774373	0.604288	0.315716	0.233814	0.111688	0.0989034	1	1.02367	0.932245	0.529222	0.419322	0.265038	0.190403	0.0565607	53.3638	53.4095	52.9144	1.20013	0.838905	0.314688	0.495112	0.361225	16.0224	0.655947	0.561624	1	2.5805	41.9588	1.20013	397.171	32	32	3	6	FALSE	FALSE
MEX3B	Q6ZN04	1	0.959612	1.07137	0.545679	0.30882	0.181232	0.124977	0.0564997	1	0.935187	0.926114	0.520864	0.248546	0.151692	0.088249	0.0723367	1	0.888201	0.796242	0.445588	0.164494	0.0493344	0.0372475	0.032722	1	0.929232	0.849662	0.352018	0.129759	0.0445517	0.0383048	0.0445195	48.9622	49.2147	48.7199	0.140366	0.0894455	0.0432609	0.494769	0.0509203	2.63707	0.938477	0.419343	0.986716	2.5805	41.9588	0.140366	45.6896	32	32	3	6	FALSE	FALSE
LYN	P07948	1	0.91085	0.862788	0.380844	0.164312	0.0764431	0.0603232	0.0305445	1	0.929984	0.882556	0.349378	0.127338	0.0670828	0.0486185	0.0323889	1	1.00705	0.947265	0.423642	0.153926	0.0728894	0.0573262	0.0253298	1	0.871954	0.770368	0.339353	0.104643	0.0577629	0.051616	0.0267418	48.3182	48.5552	48.0605	0.055177	0.0183227	0.0260714	0.494657	0.0368543	3.71246	3.9494	0.0185143	0.187516	2.5805	41.9588	0.055177	15.2845	32	32	3	6	FALSE	FALSE
KLC2	Q9H0B6	1	0.953679	1.0711	0.480066	0.109027	0.116163	0.0891395	0.0595779	1	1.06054	1.01358	0.360212	0.150066	0.112566	0.0750798	0.0507849	1	0.833484	0.835445	0.383981	0.103084	0.0517025	0.0550837	0.0264816	1	0.85203	0.771056	0.328098	0.100918	0.0791208	0.0523358	0.0574554	48.4797	48.7174	48.2238	0.138236	0.0670905	0.059893	0.493554	0.0711456	3.87416	1.44087	0.246729	0.800612	2.5805	41.9588	0.138236	43.7192	32	32	3	6	FALSE	FALSE
CDKN2A	Q8N726	1	0.813445	0.680757	0.522879	0.351191	0.119639	0.0362692	0.0148044	1	0.751082	0.674885	0.509782	0.412778	0.114745	0.0391172	0.0439625	1	0.949597	0.68452	0.476657	0.320155	0.106632	0.0280211	0.0112579	1	0.866706	0.63833	0.409306	0.30767	0.107794	0.0256984	0.0169255	48.4718	48.7054	48.2126	0.0881458	0.0289916	0.0533316	0.492788	0.0591541	2.00465	1.15004	0.335702	0.919441	2.5805	41.9588	0.0881458	28.3431	32	32	3	6	FALSE	FALSE
NUP88	Q99567	1	0.935928	0.842188	0.45253	0.16542	0.0476471	0.0434228	0.0263242	1	0.961933	0.812686	0.3912	0.138199	0.0415045	0.0389057	0.0263163	1	0.902903	0.837899	0.464435	0.13218	0.00990686	0.00895574	0.00845496	1	0.957403	0.84114	0.344311	0.080856	0.00511428	0.0156634	0.0124371	48.4296	48.6824	48.1899	0.0298612	0.0131056	0.00687675	0.492503	0.0167556	3.40119	8.03857	0.000441605	0.0141634	2.5805	41.9588	0.0298612	6.87973	32	32	3	6	FALSE	FALSE
UBL5	Q9BZL1	1	0.867679	0.903175	0.43532	0.217472	0.0929522	0.0645693	0.0522528	1	0.855937	0.802397	0.419551	0.188907	0.0742625	0.0800408	0.0416527	1	0.93166	0.907725	0.442522	0.166977	0.0511434	0.0452953	0.0411235	1	0.845525	0.839278	0.361514	0.149415	0.0426851	0.0558565	0.0363157	48.5562	48.783	48.2905	0.0828408	0.0291196	0.0428528	0.492495	0.0537211	3.74187	2.45537	0.0846472	0.458652	2.5805	41.9588	0.0828408	24.7794	32	32	3	6	FALSE	FALSE
RANGRF	Q9HD47	1	0.873654	0.953829	0.743664	0.678586	0.386601	0.12774	0.0555213	1	0.865949	0.874172	0.737459	0.647005	0.339888	0.123592	0.0588228	1	0.95868	0.956115	0.684372	0.672354	0.371749	0.0986964	0.0445438	1	0.809649	0.840524	0.674303	0.693394	0.348119	0.0922833	0.0245765	52.963	53.1888	52.6964	0.15677	0.0553007	0.0962005	0.492399	0.10147	1.81408	0.565502	0.615386	1	2.5805	41.9588	0.15677	52.1605	32	32	3	6	FALSE	FALSE
IKBKG	Q9Y6K9	1	0.911306	0.853263	0.407296	0.41636	0.361381	0.373434	0.335731	1	0.913716	0.779304	0.371549	0.382805	0.346185	0.364044	0.328728	1	0.926327	0.831904	0.408481	0.400599	0.353273	0.329196	0.314741	1	0.875232	0.827164	0.378959	0.374058	0.360988	0.371752	0.294116	47.7898	48.0284	47.5364	0.0541378	0.0214111	0.0298392	0.492049	0.0327267	0.994122	0.916088	0.429274	0.987384	2.5805	41.9588	0.0541378	17.645	32	32	3	6	FALSE	FALSE
DDX17	Q92841	1	0.956083	1.04385	0.54806	0.103484	0.0517182	0.0471564	0.0311134	1	0.922402	0.956922	0.391482	0.0787697	0.0441953	0.0374733	0.0386103	1	1.00028	0.994986	0.511964	0.0938784	0.0465879	0.038699	0.0208476	1	0.902521	0.935075	0.428939	0.0982665	0.0467773	0.0302375	0.0310678	48.9033	49.1195	48.6277	0.0435783	0.00854203	0.0170877	0.491842	0.0350362	6.1795	11.3868	3.11466e-05	0.00233652	2.5805	41.9588	0.0435783	8.82409	32	32	3	6	TRUE	FALSE
TXNL1	O43396	1	0.942098	0.923518	0.644178	0.177787	0.0425108	0.0370394	0.0296962	1	1.04116	1.07582	0.562169	0.141262	0.0345816	0.0393879	0.0367371	1	0.947455	1.01945	0.625995	0.231341	0.0813858	0.0595142	0.031697	1	1.07017	1.11203	0.585916	0.152229	0.0721085	0.051292	0.0222544	49.5939	49.8115	49.3202	0.0670476	0.0143011	0.0398223	0.491284	0.0527464	4.44965	3.88271	0.0197793	0.193679	2.5805	41.9588	0.0670476	18.6342	32	32	3	6	FALSE	FALSE
TXNDC15	Q96J42	1	0.949096	1.09555	0.907966	0.81338	0.418826	0.29423	0.195986	1	0.939383	1.0328	0.82874	0.74851	0.313812	0.257358	0.133362	1	0.905346	1.0466	0.865723	0.779069	0.373529	0.263122	0.164022	1	0.973916	1.04173	0.942392	0.753507	0.371311	0.24154	0.174646	54.017	54.2659	53.7753	0.0875874	0.0468939	0.0343203	0.490535	0.0406935	2.19422	1.27598	0.293843	0.867611	2.5805	41.9588	0.0875874	27.9613	32	32	3	6	FALSE	FALSE
SBDS	Q9Y3A5	1	0.925336	1.02681	0.773761	0.32067	0.261802	0.187917	0.118523	1	0.911638	0.971734	0.628477	0.354803	0.22226	0.222625	0.244233	1	0.992613	1.07035	0.708657	0.205925	0.0436861	0.0346037	0.0216903	1	0.911013	0.945209	0.639638	0.176658	0.0266759	0.0172181	0.0185336	50.1553	50.3847	49.8946	0.183725	0.0690815	0.0988428	0.490025	0.114643	5.43986	1.52992	0.224493	0.764312	2.5805	41.9588	0.183725	57.8148	32	32	3	6	FALSE	FALSE
FAM98A	Q8NCA5	1	0.950482	1.08994	0.646843	0.239172	0.0813582	0.122675	0.0415709	1	1.07985	0.884474	0.514257	0.259523	0.0732305	0.0600829	0.0360394	1	1.14744	1.12305	0.816136	0.434403	0.150883	0.118662	0.0584701	1	1.01897	1.06723	0.753076	0.376727	0.128022	0.0877035	0.0609927	50.4866	50.7132	50.2239	0.192224	0.104215	0.0704441	0.489313	0.0880097	6.04767	1.63528	0.200762	0.731168	2.5805	41.9588	0.192224	60.1334	32	32	3	6	FALSE	FALSE
DCP1A	Q9NPI6	1	0.830689	0.600261	0.220581	0.0809875	0.0481362	0.0545861	0.0278623	1	0.800779	0.513777	0.159553	0.0916596	0.0456007	0.0566602	0.0441292	1	0.78078	0.568953	0.198703	0.0851348	0.0368243	0.0357535	0.0276176	1	0.811172	0.532587	0.156752	0.0693915	0.0321263	0.0205332	0.0185164	45.9136	46.163	45.6741	0.0502977	0.0258817	0.019044	0.488967	0.0244159	1.84952	1.94428	0.144764	0.625097	2.5805	41.9588	0.0502977	15.4675	32	32	3	6	FALSE	FALSE
MYO18A	Q92614	1	0.932891	0.789732	0.202117	0.113977	0.0624889	0.0419513	0.030197	1	0.962794	0.726082	0.178487	0.118844	0.0761654	0.0548584	0.0352019	1	0.918543	0.803762	0.182736	0.0655455	0.037363	0.0368908	0.0258184	1	0.930475	0.662499	0.127874	0.0522451	0.0393695	0.0361614	0.0252583	47.1192	47.362	46.8734	0.0403647	0.0148434	0.013629	0.488651	0.0255212	4.09438	6.79138	0.00129525	0.0303321	2.5805	41.9588	0.0403647	9.80279	32	32	3	6	FALSE	FALSE
DBN1	Q16643	1	0.911297	0.886506	0.703182	0.35957	0.0510481	0.0283718	0.0169472	1	0.945417	1.00721	0.731473	0.337424	0.0224808	0.0217727	0.0309506	1	1.2038	1.21046	0.873617	0.458312	0.0600544	0.0340707	0.0296629	1	0.926895	1.0565	0.751519	0.336411	0.0411153	0.022925	0.0253199	50.9951	51.2403	50.7517	0.172233	0.13916	0.0246731	0.488548	0.0330728	2.89192	0.83364	0.467769	1	2.5805	41.9588	0.172233	56.4062	32	32	3	6	FALSE	FALSE
OSBPL8	Q9BZF1	1	0.904132	0.682916	0.294175	0.109059	0.0899624	0.0652073	0.0304174	1	0.874777	0.733339	0.234091	0.112572	0.0665943	0.0687539	0.043845	1	0.928275	0.924018	0.401658	0.178823	0.137532	0.158301	0.169781	1	0.88731	0.805408	0.29298	0.118555	0.107419	0.143418	0.154729	47.6956	47.948	47.4595	0.1136	0.0643496	0.039979	0.48852	0.0492506	3.19212	1.44501	0.245648	0.79944	2.5805	41.9588	0.1136	35.9194	32	32	3	6	FALSE	FALSE
RBM22	Q9NW64	1	1.00409	0.823239	0.455678	0.160824	0.0538496	0.0581117	0.0268695	1	1.00736	0.874012	0.392375	0.128269	0.0383159	0.0436908	0.044098	1	1.08645	0.987361	0.585538	0.173846	0.0656242	0.0478295	0.0218062	1	1.01556	0.971971	0.454508	0.123275	0.0519696	0.0489397	0.024338	48.8911	49.1472	48.6587	0.0518314	0.0310657	0.00922023	0.488512	0.0207656	3.97497	4.65988	0.00925424	0.121181	2.5805	41.9588	0.0518314	13.8701	32	32	3	6	FALSE	FALSE
DARS1	P14868	1	0.914432	0.890911	0.489933	0.403974	0.288742	0.271634	0.0429951	1	0.92662	0.837905	0.451134	0.399141	0.313361	0.372902	0.0828964	1	0.935222	0.886696	0.478654	0.386727	0.273247	0.2544	0.0256133	1	0.917523	0.828689	0.452622	0.384703	0.295361	0.327738	0.0418838	49.9585	50.1742	49.6862	0.200449	0.0827948	0.107413	0.487964	0.117654	3.52607	0.875505	0.447838	0.996047	2.5805	41.9588	0.200449	65.4866	32	32	3	6	FALSE	FALSE
RMND1	Q9NWS8	1	0.91962	1.05785	0.861886	0.363619	0.123526	0.0637265	0.0217531	1	0.930291	1.10996	0.974096	0.38185	0.124597	0.0319591	0.0299801	1	1.30939	0.914105	0.598245	0.341429	0.212186	0.226407	0.127161	1	0.86178	1.01927	0.463796	0.106432	0.0695757	0.0920789	0.0652418	50.5029	50.767	50.2802	0.418468	0.176889	0.216829	0.486755	0.241579	8.52135	1.02216	0.384115	0.953658	2.5805	41.9588	0.418468	135.553	32	32	3	6	FALSE	FALSE
FAR2	Q96K12	1	0.980889	0.852262	0.285285	0.147763	0.0831782	0.0788555	0.0269295	1	0.914684	0.821587	0.225267	0.162913	0.112639	0.0545783	0.0113001	1	0.934276	0.786652	0.382504	0.189539	0.113069	0.10208	0.0521765	1	1.00127	0.853603	0.205106	0.159153	0.0924278	0.0645936	0.0679575	47.7628	48.0156	47.5289	0.0602595	0.0194504	0.0246751	0.486697	0.0408091	5.5548	5.94529	0.00277118	0.0524156	2.5805	41.9588	0.0602595	15.192	32	32	3	6	FALSE	FALSE
IFT20	Q8IY31	1	0.851796	0.626084	0.246816	0.199124	0.136777	0.149617	0.0599997	1	0.886308	0.581663	0.280842	0.211057	0.134731	0.0890123	0.0694239	1	0.889807	0.683442	0.419125	0.409871	0.258763	0.224035	0.221854	1	0.953416	0.572938	0.389148	0.299363	0.241706	0.230998	0.185916	47.1867	47.432	46.9457	0.12316	0.0790332	0.0391577	0.486348	0.0441269	1.71085	0.683631	0.545986	1	2.5805	41.9588	0.12316	40.692	32	32	3	6	FALSE	FALSE
PTPRF	P10586	1	0.914482	0.781363	0.208811	0.131207	0.124705	0.13496	0.083678	1	0.966496	0.660748	0.180179	0.123008	0.112409	0.141105	0.109459	1	0.905532	0.792309	0.259203	0.160907	0.122662	0.128956	0.0968561	1	0.96671	0.760276	0.199911	0.151464	0.137414	0.14613	0.123779	47.1262	47.3653	46.8799	0.0364659	0.0197718	0.00867159	0.485356	0.016694	2.76206	4.58612	0.00993608	0.126371	2.5805	41.9588	0.0364659	9.7928	32	32	3	6	FALSE	FALSE
MTA3	Q9BTC8	1	0.882675	0.646235	0.291122	0.266805	0.18852	0.195829	0.111478	1	0.842286	0.586619	0.391026	0.277812	0.191648	0.221345	0.110327	1	0.785694	0.802767	0.529662	0.329968	0.187199	0.128299	0.0995293	1	0.890176	0.7371	0.327296	0.370049	0.182372	0.132417	0.0773961	48.038	48.2731	47.7878	0.11485	0.069345	0.0428364	0.485267	0.0455054	0.918916	0.386856	0.733353	1	2.5805	41.9588	0.11485	38.623	32	32	3	6	FALSE	FALSE
TYMS	P04818	1	0.885661	0.872808	0.340573	0.120577	0.0757729	0.0425699	0.0248545	1	0.925161	0.916903	0.204977	0.0952399	0.0623313	0.0495568	0.0527607	1	0.950654	0.988677	0.29122	0.0896331	0.0299744	0.0259162	0.0222624	1	0.912798	0.87379	0.216463	0.0583291	0.0216498	0.0168246	0.0142057	47.999	48.2379	47.7545	0.0610293	0.0295255	0.0185256	0.483446	0.0315039	4.46831	4.39173	0.0119955	0.143881	2.5805	41.9588	0.0610293	16.5435	32	32	3	6	FALSE	FALSE
GTF3C2	Q8WUA4	1	0.847495	0.297719	0.138268	0.0941826	0.0525806	0.0296118	0.0234443	1	0.794532	0.304394	0.120024	0.0873065	0.0445837	0.0372366	0.0138392	1	0.852739	0.372534	0.133256	0.0718365	0.0544112	0.0262983	0.0246929	1	0.757958	0.307712	0.122034	0.0970219	0.0444819	0.017203	0.0314469	44.5561	44.7912	44.3082	0.0150128	0.00530385	0.00356387	0.482979	0.00970893	2.11568	11.2676	3.40467e-05	0.00246804	2.5805	41.9588	0.0150128	3.05308	32	32	3	6	TRUE	FALSE
RPP40	O75818	1	0.961409	1.1946	1.01641	1.23736	0.918975	0.781633	0.390729	1	1.00156	1.14743	1.03348	1.22954	0.967456	0.705724	0.378734	1	0.949684	1.05831	0.983953	1.23036	0.959249	0.776364	0.39531	1	0.955597	1.05701	0.975881	1.2213	0.885812	0.715829	0.345359	60.9002	61.1322	60.6513	0.308108	0.161353	0.140934	0.4809	0.146754	2.00393	0.313082	0.786108	1	2.5805	41.9588	0.308108	104.075	32	32	3	6	FALSE	FALSE
NUP210	Q8TEM1	1	0.931629	1.00073	0.936422	1.0239	0.343334	0.0618873	0.0283571	1	0.899496	1.01706	0.882419	0.882404	0.268877	0.0358178	0.0364635	1	0.92635	1.00259	0.87758	0.805434	0.262598	0.0654836	0.0333682	1	0.945525	1.08414	0.843497	0.791378	0.211671	0.0487922	0.0281095	53.9005	54.1395	53.659	0.12695	0.0560039	0.059935	0.480449	0.0709459	3.79095	1.54424	0.22111	0.758472	2.5805	41.9588	0.12695	39.9167	32	32	3	6	FALSE	FALSE
TAB1	Q15750	1	0.920263	0.885574	0.306875	0.125651	0.0792094	0.0545211	0.0342629	1	0.90121	0.814395	0.23489	0.142033	0.070648	0.0507688	0.0561536	1	0.882635	0.890158	0.289551	0.0697561	0.0323893	0.0248969	0.0175232	1	0.960978	0.863953	0.192092	0.0359996	0.024116	0.0367275	0.0345729	47.8083	48.0465	47.5664	0.0567499	0.0254931	0.0215769	0.480046	0.0312568	3.33268	3.34383	0.0339492	0.2688	2.5805	41.9588	0.0567499	16.2058	32	32	3	6	FALSE	FALSE
CIP2A	Q8TCG1	1	0.918842	0.668364	0.270125	0.200346	0.133467	0.155619	0.102485	1	0.998764	0.625782	0.247564	0.168698	0.156646	0.125027	0.0777392	1	0.907706	0.759887	0.268619	0.195194	0.0930227	0.0494078	0.0387417	1	0.918432	0.593007	0.279255	0.208594	0.0709256	0.0345465	0.0437201	47.1288	47.36	46.88	0.0578611	0.030517	0.0203584	0.479962	0.0273441	2.40512	2.23266	0.106858	0.52903	2.5805	41.9588	0.0578611	17.5159	32	32	3	6	FALSE	FALSE
ZFAND1	Q8TCF1	1	0.931325	0.871519	0.313821	0.12549	0.0731328	0.0736525	0.0640364	1	0.8658	0.760038	0.289084	0.124669	0.0679136	0.067808	0.064057	1	0.99753	0.895372	0.339189	0.164111	0.073806	0.0577063	0.0557465	1	0.875763	0.773094	0.312668	0.140745	0.0820651	0.0585938	0.049968	47.9177	48.1362	47.6564	0.0557355	0.010167	0.0280233	0.479743	0.0455685	6.04066	7.47011	0.000716523	0.0202399	2.5805	41.9588	0.0557355	13.1485	32	32	3	6	FALSE	FALSE
DHFR	P00374	1	0.807471	0.470151	0.150794	0.0961889	0.0632971	0.0454621	0.0333446	1	0.823424	0.453459	0.126406	0.0942935	0.0566915	0.0502839	0.0414658	1	0.807415	0.441919	0.0959102	0.0471911	0.0274787	0.0255858	0.0224269	1	0.746261	0.337182	0.0674129	0.0303011	0.0236789	0.0231794	0.0206439	44.9875	45.23	44.7503	0.0425081	0.0146109	0.0230324	0.479736	0.0278972	1.67491	2.10135	0.122671	0.570164	2.5805	41.9588	0.0425081	12.9602	32	32	3	6	FALSE	FALSE
TUBGCP4	Q9UGJ1	1	0.904752	0.790298	0.398601	0.152801	0.0785088	0.0967372	0.0235137	1	0.817959	0.722233	0.38003	0.157166	0.0668773	0.0537969	0.0280095	1	0.981669	0.879553	0.40723	0.150552	0.0830561	0.0850891	0.0343653	1	0.926021	0.757951	0.383673	0.132467	0.0782379	0.0839199	0.0156193	48.1726	48.3765	47.8975	0.0563601	0.0155229	0.0258378	0.479039	0.0408373	5.16417	5.89668	0.00289723	0.0538787	2.5805	41.9588	0.0563601	14.2401	32	32	3	6	FALSE	FALSE
OPTN	Q96CV9	1	0.869758	0.649418	0.239579	0.117156	0.0612641	0.0432722	0.038633	1	0.884478	0.585749	0.253716	0.122711	0.0478391	0.0342582	0.0434792	1	0.8651	0.779628	0.428315	0.198456	0.0954475	0.112512	0.0607391	1	0.881626	0.67249	0.382053	0.199895	0.0908539	0.0855602	0.0591069	47.3241	47.5626	47.0837	0.0763864	0.0504723	0.0207171	0.478892	0.0259141	1.78926	1.18701	0.322844	0.902658	2.5805	41.9588	0.0763864	24.5098	32	32	3	6	FALSE	FALSE
HBQ1	P09105	1	0.86613	0.967845	0.742414	0.790914	0.422822	0.299755	0.149736	1	0.921765	0.990598	0.821029	0.80804	0.440591	0.3001	0.136641	1	0.973192	0.917551	0.828626	0.722777	0.447887	0.273637	0.114932	1	0.922381	0.937739	0.745522	0.635974	0.36329	0.210553	0.0760023	54.4543	54.6975	54.2189	0.110916	0.0486597	0.0585102	0.478582	0.0622564	1.28978	0.56838	0.613613	1	2.5805	41.9588	0.110916	36.8976	32	32	3	6	FALSE	FALSE
MED12	Q93074	1	0.851627	0.719881	0.255396	0.124776	0.078178	0.0510078	0.05271	1	0.783902	0.676778	0.218572	0.136336	0.0780931	0.0511449	0.0379931	1	0.7637	0.669996	0.249304	0.0773504	0.058813	0.0385142	0.0254484	1	0.752517	0.669038	0.177088	0.0715469	0.0501611	0.0429885	0.0313112	46.7602	46.9918	46.5146	0.135079	0.0554002	0.0756016	0.477261	0.0796789	1.40378	0.506075	0.652937	1	2.5805	41.9588	0.135079	45.1027	32	32	3	6	FALSE	FALSE
TMED8	Q6PL24	1	1.00071	1.0458	0.517475	0.401684	0.107449	0.0883505	0.0492344	1	0.905484	0.949915	0.463593	0.374551	0.103098	0.068183	0.0326584	1	0.872096	0.80574	0.329705	0.0763652	0.0193274	0.0175414	0.0136496	1	0.936084	0.76811	0.261834	0.0509263	0.0147365	0.0172089	0.0196706	48.6282	48.8612	48.3851	0.277443	0.145902	0.123181	0.476029	0.131541	2.87828	0.505175	0.653519	1	2.5805	41.9588	0.277443	92.6427	32	32	3	6	FALSE	FALSE
PTPN12	Q05209	1	0.917695	0.897439	0.329128	0.152227	0.0793117	0.0666888	0.043023	1	0.998062	0.874062	0.287715	0.143637	0.0936144	0.0768688	0.0362803	1	0.942922	0.910939	0.37523	0.145659	0.0812086	0.0709803	0.0490087	1	0.931095	0.842118	0.250259	0.107089	0.0674435	0.0595632	0.0403606	48.0628	48.2997	47.8244	0.0376396	0.0163791	0.011762	0.475242	0.0212605	3.27024	5.48824	0.0042246	0.070826	2.5805	41.9588	0.0376396	9.68871	32	32	3	6	FALSE	FALSE
RBM8A	Q9Y5S9	1	0.936571	1.01405	0.6618	0.438746	0.266214	0.236667	0.116326	1	0.925383	0.950845	0.608204	0.366532	0.231222	0.201381	0.110263	1	0.934433	0.966478	0.608273	0.414655	0.261769	0.204419	0.104611	1	0.892653	0.963015	0.641415	0.377052	0.259141	0.212106	0.121116	50.7105	50.9552	50.4806	0.0733564	0.0391938	0.0307345	0.474618	0.0341626	1.18026	0.797114	0.485821	1	2.5805	41.9588	0.0733564	24.0757	32	32	3	6	FALSE	FALSE
STBD1	O95210	1	0.942263	0.908527	0.442396	0.194008	0.119312	0.0936575	0.0507431	1	0.976803	0.866826	0.360136	0.211039	0.0995865	0.0878955	0.0523113	1	1.032	0.955123	0.480862	0.407012	0.317683	0.186105	0.0962659	1	0.977571	0.914689	0.423132	0.424556	0.238361	0.231288	0.0789188	48.9246	49.1528	48.6785	0.187229	0.0889896	0.0927078	0.47431	0.098239	1.90433	0.494981	0.660139	1	2.5805	41.9588	0.187229	62.5567	32	32	3	6	FALSE	FALSE
ARHGAP35	Q9NRY4	1	0.903006	0.559778	0.236543	0.128619	0.0736151	0.0543655	0.0381639	1	0.921037	0.528593	0.214613	0.119471	0.0645599	0.0434816	0.0412421	1	0.953512	0.589625	0.207862	0.10865	0.0506797	0.0401873	0.0242641	1	0.901055	0.503871	0.133529	0.0793635	0.0451136	0.032929	0.0215603	46.2767	46.5168	46.0427	0.0179131	0.00444414	0.00704905	0.474119	0.013469	2.21032	9.08256	0.000186491	0.00778687	2.5805	41.9588	0.0179131	3.957	32	32	3	6	TRUE	FALSE
DBNL	Q9UJU6	1	0.893016	0.957224	0.420671	0.13909	0.0555618	0.0545202	0.0482425	1	0.909015	0.88779	0.382176	0.144079	0.0539192	0.0455398	0.0624367	1	0.957244	0.961595	0.459793	0.154902	0.0649901	0.0608781	0.0473009	1	0.938631	0.895161	0.338742	0.111696	0.0501261	0.0504422	0.0474265	48.5563	48.7818	48.3084	0.0448249	0.0188778	0.015301	0.473393	0.0259471	3.66537	5.06473	0.00628763	0.0921492	2.5805	41.9588	0.0448249	11.7674	32	32	3	6	FALSE	FALSE
OGDHL	Q9ULD0	1	0.918081	1.01537	0.703054	0.225918	0.104965	0.0766434	0.0707928	1	0.981849	0.959194	0.58913	0.199103	0.10665	0.0975709	0.0836167	1	0.943751	1.01661	0.733979	0.286646	0.0419922	0.0261636	0.0137047	1	0.915938	0.964721	0.699401	0.227599	0.0271835	0.0220627	0.005178	50.095	50.3301	49.8568	0.0537657	0.0214578	0.0233634	0.473329	0.0323079	3.07951	3.24484	0.0375352	0.28594	2.5805	41.9588	0.0537657	15.4315	32	32	3	6	FALSE	FALSE
STRN	O43815	1	0.964649	1.12829	0.833928	0.703091	0.245106	0.219587	0.119736	1	0.972414	0.958789	0.675215	0.549571	0.181444	0.0956478	0.0701506	1	0.941328	0.968403	0.646228	0.377306	0.105128	0.0544142	0.0205511	1	0.914997	0.867197	0.779709	0.423699	0.103119	0.040764	0.0232304	51.6441	51.8699	51.3966	0.209069	0.154177	0.0419192	0.473313	0.0548918	4.46635	1.07567	0.363089	0.945844	2.5805	41.9588	0.209069	67.514	32	32	3	6	FALSE	FALSE
RACGAP1	Q9H0H5	1	0.86771	0.810735	0.357917	0.0955741	0.0330458	0.0301526	0.0182902	1	0.814735	0.705531	0.313391	0.0711438	0.0282658	0.0195159	0.0310082	1	0.849379	0.835696	0.448155	0.172566	0.0593775	0.0495396	0.0329793	1	0.879633	0.816655	0.411151	0.14674	0.0460128	0.0481567	0.0371541	48.096	48.3238	47.8521	0.0984058	0.0414404	0.0503267	0.471645	0.0569654	2.28564	1.17629	0.32652	0.906636	2.5805	41.9588	0.0984058	31.5946	32	32	3	6	FALSE	FALSE
FYCO1	Q9BQS8	1	1.00341	1.0185	0.560625	0.34186	0.172679	0.175614	0.0847008	1	0.922046	0.988229	0.49604	0.271411	0.159988	0.127918	0.0791647	1	0.973305	0.924661	0.505652	0.184912	0.072896	0.0699075	0.0472476	1	0.862238	0.814251	0.461728	0.158946	0.0784027	0.0667538	0.0819	49.2182	49.4497	48.979	0.106893	0.0453925	0.0528356	0.470778	0.0615002	2.98313	1.43427	0.248462	0.801765	2.5805	41.9588	0.106893	33.819	32	32	3	6	FALSE	FALSE
ALKBH5	Q6P6C2	1	0.879079	0.891075	0.50638	0.257204	0.136848	0.132618	0.152838	1	0.883786	0.839015	0.388252	0.213024	0.173113	0.183259	0.104955	1	0.841105	0.789397	0.523281	0.283079	0.140446	0.179298	0.16862	1	1.00436	0.990334	0.479842	0.232251	0.165388	0.223155	0.187124	48.8737	49.1091	48.6387	0.098265	0.0422533	0.0373996	0.470328	0.0560117	6.40796	3.79938	0.0214872	0.203649	2.5805	41.9588	0.098265	27.4238	32	32	3	6	FALSE	FALSE
UTP14A	Q9BVJ6	1	0.988311	1.16927	1.03858	0.688298	0.40285	0.267059	0.17068	1	0.961151	1.07228	0.894068	0.619653	0.355327	0.218143	0.148932	1	1.05812	1.10588	0.981579	0.632567	0.354321	0.194491	0.108519	1	0.977757	1.18756	0.892933	0.585972	0.329501	0.155166	0.0875779	53.3233	53.5435	53.0738	0.146314	0.0735679	0.0595229	0.469715	0.0727457	4.55251	1.61547	0.205024	0.736062	2.5805	41.9588	0.146314	45.8219	32	32	3	6	FALSE	FALSE
LZIC	Q8WZA0	1	0.949051	1.10026	0.86849	1.10951	0.835256	0.870013	0.633113	1	0.984537	1.03767	0.921286	1.04025	0.829903	0.835543	0.584082	1	0.933408	1.07793	0.906817	1.097	0.859326	0.82688	0.596289	1	0.924523	1.04782	0.998018	1.15438	0.836968	0.863655	0.592069	63.646	63.8917	63.4226	0.180002	0.100895	0.0784689	0.469039	0.0791076	0.219891	0.0578985	0.970728	1	2.5805	41.9588	0.180002	61.7532	32	32	3	6	FALSE	FALSE
NSUN2	Q08J23	1	0.915857	0.753535	0.244024	0.0986355	0.0494619	0.045725	0.0297035	1	0.893236	0.680803	0.208074	0.0790387	0.0429847	0.03899	0.032503	1	0.960301	0.736567	0.238236	0.0672476	0.0348563	0.0193959	0.0136899	1	0.883573	0.655103	0.199044	0.0550055	0.0237059	0.0144293	0.0177494	47.1515	47.3744	46.9055	0.0346064	0.00820994	0.0172121	0.468938	0.0263965	3.16209	5.87432	0.0029572	0.054085	2.5805	41.9588	0.0346064	8.75258	32	32	3	6	FALSE	FALSE
GEMIN6	Q8WXD5	1	0.952612	0.810541	0.521009	0.524857	0.541005	0.370256	0.10329	1	0.904528	0.681477	0.40739	0.551156	0.495088	0.33031	0.156026	1	0.913757	0.781751	0.453894	0.478819	0.405047	0.270971	0.0898992	1	0.956135	0.722292	0.44479	0.543998	0.438298	0.288617	0.0944682	51.6923	51.9198	51.4512	0.240943	0.111078	0.124666	0.468625	0.129865	1.78972	0.358542	0.753363	1	2.5805	41.9588	0.240943	81.1645	32	32	3	6	FALSE	FALSE
SUCLA2	Q9P2R7	1	0.894444	0.967782	0.397954	0.145388	0.136827	0.0893739	0.045583	1	0.972714	0.915282	0.311592	0.112406	0.126329	0.0612344	0.0509384	1	0.915898	0.919165	0.28691	0.0535725	0.0309397	0.0237995	0.0168035	1	0.803679	0.771241	0.284936	0.0288416	0.0221136	0.0307533	0.026201	48.134	48.3602	47.8917	0.113328	0.0414619	0.0596436	0.468499	0.0718659	4.20802	1.96561	0.141539	0.617361	2.5805	41.9588	0.113328	34.8097	32	32	3	6	FALSE	FALSE
NTMT1	Q9BV86	1	0.911953	0.923924	0.427976	0.0786024	0.0337722	0.0223666	0.019491	1	0.853706	0.92342	0.354192	0.0431288	0.00952708	0.0304934	0.0373739	1	0.87252	0.874795	0.48723	0.162369	0.0925156	0.0508155	0.0255918	1	0.84678	0.825256	0.39515	0.107015	0.098817	0.0677608	0.0283626	48.5252	48.7658	48.2974	0.0978288	0.0319711	0.0564412	0.468423	0.0658577	3.24204	1.73181	0.181241	0.69392	2.5805	41.9588	0.0978288	30.4395	32	32	3	6	FALSE	FALSE
HDAC3	O15379	1	0.651993	0.476482	0.303415	0.248935	0.122859	0.0443306	0.0127607	1	0.696068	0.472144	0.287583	0.213076	0.123166	0.0389579	0.0166832	1	0.794445	0.610261	0.381082	0.300763	0.179568	0.0837121	0.0381566	1	0.693989	0.479369	0.42549	0.308819	0.219806	0.0795405	0.0818232	46.2171	46.4513	45.9835	0.0872826	0.0431719	0.0411742	0.467846	0.0441107	1.01101	0.566091	0.615023	1	2.5805	41.9588	0.0872826	29.0396	32	32	3	6	FALSE	FALSE
LPXN	O60711	1	0.914974	0.970465	0.528438	0.23488	0.0914831	0.0851717	0.0565355	1	0.855711	0.874063	0.439668	0.192145	0.0824527	0.0713534	0.0534865	1	0.863171	0.852307	0.513158	0.203595	0.0907265	0.0675292	0.0485291	1	0.961738	0.91344	0.457478	0.184159	0.072296	0.0618035	0.0674496	49.0163	49.2525	48.7856	0.0650368	0.0336375	0.0246872	0.466903	0.0313993	2.31092	1.87123	0.156378	0.652113	2.5805	41.9588	0.0650368	20.0806	32	32	3	6	FALSE	FALSE
SEC23IP	Q9Y6Y8	1	0.973255	1.0426	0.611398	0.16611	0.10623	0.103249	0.097341	1	0.979149	1.01036	0.495477	0.154415	0.103529	0.106263	0.0864181	1	0.906446	0.937863	0.555928	0.14535	0.0801269	0.0779065	0.0582206	1	0.934034	0.941495	0.455193	0.106384	0.0570531	0.0660424	0.0460181	49.1453	49.3833	48.9165	0.0453761	0.019203	0.0132459	0.466774	0.0261731	4.45072	6.47778	0.00171195	0.0372314	2.5805	41.9588	0.0453761	11.1718	32	32	3	6	FALSE	FALSE
PABPC1	P11940	1	0.939012	1.02746	0.835907	0.45116	0.0991094	0.0807738	0.0429703	1	0.914109	1.0329	0.733704	0.455463	0.0841594	0.0574446	0.0318957	1	1.01838	1.03062	0.75414	0.397727	0.0469802	0.0451556	0.0284917	1	0.96184	1.06898	0.679742	0.313341	0.0380733	0.0328508	0.0370399	51.0857	51.3142	50.8477	0.0841264	0.0244412	0.0515194	0.466523	0.0596852	2.81141	1.74796	0.178168	0.691758	2.5805	41.9588	0.0841264	26.1525	32	32	3	6	FALSE	FALSE
GIT2	Q14161	1	0.872854	0.609246	0.185701	0.0689475	0.0339404	0.0338302	0.0229943	1	0.894091	0.585781	0.153971	0.0588214	0.0333321	0.0288884	0.0273367	1	0.933413	0.799542	0.319419	0.213013	0.124484	0.118927	0.1019	1	0.934953	0.710946	0.228402	0.110481	0.172401	0.163042	0.0706311	46.9805	47.2239	46.7578	0.1183	0.0641062	0.0457942	0.466096	0.0541941	2.89202	1.24279	0.30435	0.87813	2.5805	41.9588	0.1183	37.8376	32	32	3	6	FALSE	FALSE
TRAPPC4	Q9Y296	1	0.82417	0.770556	0.446218	0.355095	0.20713	0.0884172	0.0679764	1	0.857879	0.773861	0.432566	0.33833	0.217915	0.0954854	0.046575	1	0.846839	0.786231	0.411881	0.281791	0.166569	0.0476154	0.0214773	1	0.795496	0.675231	0.376726	0.268041	0.160565	0.0494147	0.022148	48.5909	48.8215	48.3557	0.0756819	0.0367246	0.0357196	0.465711	0.0389573	1.11472	0.7267	0.522414	1	2.5805	41.9588	0.0756819	24.9419	32	32	3	6	FALSE	FALSE
RNF7	Q9UBF6	1	0.931009	1.09381	0.960111	1.04304	0.837257	0.708518	0.354406	1	0.867255	1.02608	0.809523	0.965866	0.732549	0.630407	0.308847	1	1.02188	1.05666	1.03028	0.956973	0.750569	0.623843	0.31726	1	0.908133	1.08666	0.876265	1.08819	0.737702	0.657041	0.295608	60.0717	60.2961	59.8307	0.195982	0.0561924	0.134191	0.46543	0.13979	1.92748	0.478139	0.671187	1	2.5805	41.9588	0.195982	65.5474	32	32	3	6	FALSE	FALSE
ATAD3B	Q5T9A4	1	1.0412	0.973652	0.450261	0.209821	0.0677606	0.0883159	0.0591291	1	0.928399	0.871159	0.448434	0.182711	0.077318	0.0533422	0.0659576	1	1.03102	0.937189	0.430598	0.158666	0.0480155	0.0417621	0.0249041	1	0.855828	0.742622	0.382863	0.124021	0.0404465	0.0267929	0.0249218	48.6491	48.821	48.3566	0.0750265	0.0186779	0.0334728	0.464386	0.0563486	7.87592	7.13239	0.000960092	0.024428	2.5805	41.9588	0.0750265	17.955	32	32	3	6	FALSE	FALSE
VAV2	P52735	1	0.83822	0.907577	0.393222	0.171583	0.152588	0.116427	0.0813922	1	0.975075	0.904368	0.386786	0.196459	0.139507	0.122391	0.0887106	1	1.06851	0.966605	0.412206	0.244375	0.156561	0.131194	0.0853144	1	0.852346	0.83891	0.278576	0.182049	0.121892	0.100278	0.0732041	48.3407	48.5647	48.1011	0.0940312	0.046514	0.0378043	0.463584	0.0475172	3.34406	1.87304	0.15608	0.651707	2.5805	41.9588	0.0940312	29.03	32	32	3	6	FALSE	FALSE
DECR1	Q16698	1	0.950629	1.12035	1.05751	1.28662	0.948753	0.698331	0.16391	1	1.00094	1.11801	1.08431	1.35517	1.06366	0.783073	0.178934	1	0.985204	1.13132	1.08546	1.22652	0.89211	0.592555	0.13375	1	0.93826	1.14153	1.11294	1.25079	0.937833	0.669083	0.135788	59.9055	59.7251	59.262	0.465451	0.194827	0.262021	0.46307	0.270624	2.96196	0.306198	0.791126	1	2.5805	41.9588	0.465451	157.288	32	32	3	6	FALSE	FALSE
DDB2	Q92466	1	0.911555	0.999946	0.8474	0.740533	0.459205	0.259896	0.153457	1	0.893775	1.0527	0.839631	0.715669	0.434117	0.242271	0.131333	1	0.822969	0.942989	0.806125	0.725922	0.388145	0.198143	0.0987827	1	0.949154	0.962066	0.813168	0.641195	0.378015	0.180165	0.0809592	54.2146	54.4445	53.982	0.089845	0.054179	0.0328667	0.462532	0.035666	0.9638	0.522919	0.642116	1	2.5805	41.9588	0.089845	29.969	32	32	3	6	FALSE	FALSE
IRF2BP2	Q7Z5L9	1	0.865651	0.950722	0.810549	0.699114	0.40898	0.3477	0.237052	1	0.91432	0.914996	0.731468	0.655962	0.324302	0.321345	0.263953	1	0.885438	0.942536	0.763239	0.6882	0.385449	0.287723	0.213453	1	0.875909	0.904375	0.803771	0.721865	0.381986	0.29309	0.24174	54.0262	54.2615	53.8	0.0989846	0.0446526	0.0521207	0.46159	0.054332	0.761311	0.371536	0.74414	1	2.5805	41.9588	0.0989846	33.3182	32	32	3	6	FALSE	FALSE
XRN1	Q8IZH2	1	0.911573	0.539635	0.106458	0.0627235	0.0413182	0.0407164	0.0205716	1	0.916887	0.451749	0.0878124	0.0628621	0.037257	0.0328959	0.0331983	1	0.90116	0.538047	0.142499	0.0831166	0.0517104	0.0179298	0.0138975	1	0.89234	0.471089	0.102315	0.0690228	0.0458244	0.0254922	0.0158168	45.862	46.0954	45.6342	0.0222403	0.00952366	0.00609798	0.461203	0.0127166	2.27873	6.88909	0.00118827	0.0284286	2.5805	41.9588	0.0222403	5.37838	32	32	3	6	FALSE	FALSE
NCOA7	Q8NI08	1	0.883956	0.967438	0.564438	0.229038	0.0333582	0.0194583	0.0207665	1	0.928024	0.972939	0.663273	0.191381	0.0148784	0.0145253	0.025843	1	1.10939	1.16805	0.758319	0.365885	0.130829	0.136615	0.0519477	1	1.07304	0.905514	0.67317	0.1567	0.0910738	0.0723423	0.0956252	50.0264	50.2859	49.8249	0.150328	0.117112	0.0228048	0.460945	0.0332159	3.58447	1.2099	0.315124	0.889503	2.5805	41.9588	0.150328	48.172	32	32	3	6	FALSE	FALSE
FKBP11	Q9NYL4	1	0.918896	0.946333	0.822807	0.892974	0.504101	0.285781	0.146417	1	0.917333	1.01772	0.872952	0.922919	0.466994	0.255598	0.150452	1	0.97439	0.986954	0.81499	0.857428	0.395373	0.196306	0.0824391	1	0.931758	1.07256	0.817309	0.775173	0.385435	0.167748	0.075636	54.8669	55.1232	54.6625	0.154087	0.0742742	0.0764126	0.460677	0.0798132	1.17079	0.366942	0.747393	1	2.5805	41.9588	0.154087	51.88	32	32	3	6	FALSE	FALSE
PACSIN3	Q9UKS6	1	0.930154	0.97336	0.610657	0.170585	0.0542492	0.0395254	0.0356708	1	0.930007	0.941874	0.53207	0.130397	0.0421473	0.0542731	0.042058	1	0.974692	1.02838	0.544742	0.252119	0.154945	0.110201	0.0812348	1	0.87351	0.868723	0.488803	0.209063	0.118071	0.0799745	0.0392344	49.3301	49.5426	49.082	0.0725221	0.029555	0.0300185	0.460621	0.0429671	4.4581	3.5342	0.0280155	0.244088	2.5805	41.9588	0.0725221	20.5106	32	32	3	6	FALSE	FALSE
SNX3	O60493	1	0.815477	0.430847	0.129395	0.0567036	0.0284516	0.0323471	0.0298792	1	0.861315	0.345326	0.0816233	0.0460618	0.0199495	0.0253001	0.0360897	1	0.832658	0.389387	0.107018	0.056184	0.0368033	0.0312727	0.029543	1	0.826153	0.280073	0.0740012	0.0456972	0.0308044	0.0346202	0.0485168	44.8151	45.0544	44.5938	0.019865	0.00505951	0.00424774	0.460518	0.0148055	3.63492	18.4446	2.8257e-07	6.94808e-05	2.5805	41.9588	0.019865	3.2044	32	32	3	6	TRUE	FALSE
NUP37	Q8NFH4	1	0.942478	0.873971	0.807703	0.647983	0.437133	0.242763	0.0284272	1	0.913396	0.904227	0.77537	0.631495	0.422534	0.206251	0.0145957	1	0.928789	0.952863	0.746292	0.675218	0.460092	0.216874	0.0223665	1	0.846357	0.912824	0.793324	0.618196	0.398362	0.189324	0.0152184	53.6036	53.837	53.3765	0.0844436	0.03693	0.0442381	0.460502	0.0475136	1.12771	0.656158	0.561503	1	2.5805	41.9588	0.0844436	27.9454	32	32	3	6	FALSE	FALSE
KIF2C	Q99661	1	0.962928	0.80794	0.271756	0.0618476	0.0249791	0.0273848	0.0182736	1	0.884249	0.72313	0.235405	0.0468568	0.0139604	0.0193287	0.0133368	1	0.915886	0.784652	0.295123	0.0684214	0.0257294	0.023616	0.0145677	1	0.862872	0.715977	0.252789	0.0514159	0.0193187	0.0176231	0.0154969	47.4962	47.7155	47.2551	0.041521	0.00747897	0.0244479	0.460392	0.034042	3.30315	4.88614	0.00745067	0.104146	2.5805	41.9588	0.041521	10.9921	32	32	3	6	FALSE	FALSE
SHC1	P29353	1	0.884712	1.04125	0.868355	0.682544	0.375707	0.219703	0.0739975	1	0.915573	1.02349	0.768036	0.640978	0.311395	0.161258	0.074778	1	0.929943	0.990108	0.767265	0.591136	0.283009	0.157122	0.0490385	1	0.941358	0.995021	0.748521	0.58687	0.27656	0.13326	0.039119	53.0503	53.278	52.8176	0.0865954	0.0485101	0.032929	0.460388	0.0380853	1.77528	1.02951	0.38116	0.953658	2.5805	41.9588	0.0865954	28.0387	32	32	3	6	FALSE	FALSE
DOCK8	Q8NF50	1	0.891913	0.555921	0.140713	0.0662544	0.0442252	0.0435375	0.0286998	1	0.891906	0.518655	0.110298	0.0638493	0.041456	0.032022	0.0405063	1	0.917793	0.640868	0.174126	0.067781	0.0411521	0.0320466	0.0254186	1	0.902748	0.536455	0.114482	0.0479741	0.0326255	0.0298654	0.0382883	46.2345	46.4653	46.0052	0.0312674	0.0140601	0.0101423	0.460116	0.0172073	2.43243	4.74653	0.00851499	0.113859	2.5805	41.9588	0.0312674	8.33264	32	32	3	6	FALSE	FALSE
MGMT	P16455	1	0.947581	1.06431	0.727382	0.555054	0.141396	0.0671576	0.0434951	1	0.926986	0.95998	0.730408	0.497074	0.120752	0.0459829	0.040119	1	0.969408	1.08831	0.888345	0.500082	0.134879	0.0760195	0.0459995	1	1.06737	1.09199	0.775673	0.452102	0.115325	0.0411127	0.0458361	51.7216	51.9457	51.486	0.0953456	0.0475971	0.0397892	0.459624	0.0477486	2.74032	1.48099	0.23645	0.786272	2.5805	41.9588	0.0953456	30.0863	32	32	3	6	FALSE	FALSE
R3HCC1	Q9Y3T6	1	0.954272	1.02757	0.568314	0.198729	0.0526647	0.0378626	0.0241825	1	0.944792	0.958063	0.485848	0.12909	0.0190998	0.0460858	0.0191885	1	0.957422	0.955493	0.610742	0.235514	0.0697293	0.0198007	0.0117142	1	1.01419	1.05622	0.544295	0.233916	0.0600263	0.0284843	0.0177082	49.4639	49.6923	49.2343	0.056674	0.0165051	0.0324423	0.457984	0.0401689	2.6602	2.56673	0.0753794	0.426636	2.5805	41.9588	0.056674	16.8521	32	32	3	6	FALSE	FALSE
SEC23B	Q15437	1	0.876859	0.904736	0.499701	0.229164	0.160321	0.0430803	0.0333492	1	0.921782	0.857223	0.369382	0.188536	0.129841	0.0287929	0.0139808	1	0.893595	0.741839	0.46453	0.232728	0.145031	0.0322746	0.012677	1	1.03195	0.852926	0.415166	0.221693	0.157411	0.0408109	0.0140395	48.7867	48.9976	48.54	0.0754431	0.0344495	0.0298342	0.457672	0.0409936	3.8421	2.82268	0.0578295	0.371486	2.5805	41.9588	0.0754431	22.1323	32	32	3	6	FALSE	FALSE
TSEN34	Q9BSV6	1	0.873435	0.821728	0.487837	0.261828	0.14252	0.111972	0.0913539	1	0.869305	0.837799	0.495381	0.300756	0.187338	0.140764	0.107924	1	0.820598	0.85699	0.630524	0.337549	0.157143	0.161146	0.131723	1	0.75262	0.826084	0.545434	0.195927	0.111228	0.214727	0.129731	49.293	49.5255	49.068	0.137879	0.0523319	0.0815689	0.457445	0.0855474	1.36979	0.483131	0.667898	1	2.5805	41.9588	0.137879	46.1008	32	32	3	6	FALSE	FALSE
SMG1	Q96Q15	1	0.937438	0.972884	0.344093	0.203172	0.100259	0.117481	0.0849542	1	0.93227	0.928559	0.357738	0.198352	0.117617	0.114409	0.084345	1	1.02833	1.05155	0.344363	0.214354	0.129603	0.0929317	0.0449547	1	0.906235	0.920479	0.254386	0.171765	0.129349	0.0768313	0.023095	48.3313	48.5891	48.1317	0.0772268	0.0318071	0.0368833	0.457441	0.0454196	2.93896	2.02066	0.133555	0.596481	2.5805	41.9588	0.0772268	23.6495	32	32	3	6	FALSE	FALSE
SMARCAD1	Q9H4L7	1	0.996231	1.05029	0.271369	0.0782904	0.0811333	0.0850363	0.0401328	1	1.36194	0.875443	0.286642	0.107768	0.0651767	0.0404001	0.0268261	1	0.923426	0.892438	0.240988	0.0441536	0.0277774	0.0204304	0.0141052	1	0.888999	0.832195	0.205654	0.022959	0.0289095	0.026488	0.0183078	47.9616	48.2175	47.7603	0.191501	0.0243917	0.1535	0.4572	0.167109	4.68568	1.24398	0.303967	0.87813	2.5805	41.9588	0.191501	61.2463	32	32	3	6	FALSE	FALSE
DUSP9	Q99956	1	0.776773	0.398356	0.104261	0.0594932	0.0194991	0.0169738	0.0171985	1	0.776245	0.312921	0.0863851	0.0555481	0.0162927	0.0170143	0.0153377	1	0.739068	0.345772	0.115647	0.0478059	0.0225854	0.0222807	0.018522	1	0.734601	0.2701	0.0492013	0.0316594	0.0246585	0.0201728	0.0155873	44.3081	44.5443	44.0874	0.0195165	0.00669203	0.00514505	0.456963	0.0128245	2.64395	10.5488	5.87082e-05	0.00346457	2.5805	41.9588	0.0195165	4.07539	32	32	3	6	TRUE	FALSE
OSTC	Q9NRP0	1	0.979048	1.17865	0.930906	1.03226	0.60186	0.478541	0.258633	1	0.905325	0.996168	0.876235	0.99338	0.568167	0.412819	0.207411	1	0.868913	0.961572	0.867242	0.95294	0.543197	0.428363	0.223157	1	0.978874	1.12103	0.968166	1.03733	0.556864	0.42891	0.23248	55.3653	55.5511	55.0955	0.209295	0.124164	0.0827176	0.4556	0.0851302	0.830644	0.189621	0.877457	1	2.5805	41.9588	0.209295	71.2275	32	32	3	6	FALSE	FALSE
PLA2G4A	P47712	1	0.916827	1.02603	0.578085	0.284046	0.111405	0.129964	0.128173	1	0.970942	0.939829	0.568048	0.24555	0.110129	0.12026	0.102698	1	0.968781	0.967114	0.545116	0.218466	0.0706846	0.0561689	0.0384097	1	0.870324	0.83565	0.459886	0.152685	0.0583948	0.0260437	0.0606714	49.3524	49.562	49.1065	0.0831941	0.0331086	0.0388364	0.455481	0.0500855	3.87298	2.54237	0.0773133	0.431912	2.5805	41.9588	0.0831941	24.77	32	32	3	6	FALSE	FALSE
CRK	P46108	1	0.922611	0.975061	0.609712	0.236951	0.083086	0.0524783	0.0458632	1	0.916212	0.985366	0.493216	0.21842	0.0754994	0.0454616	0.0428209	1	0.924447	1.03736	0.614148	0.230139	0.0640798	0.0262078	0.0132943	1	0.994345	1.0444	0.55953	0.209778	0.0688314	0.0146735	0.0146077	49.6173	49.8377	49.3823	0.0654755	0.0244231	0.034246	0.455432	0.0410524	2.34336	1.88636	0.153898	0.646268	2.5805	41.9588	0.0654755	20.1992	32	32	3	6	FALSE	FALSE
ARHGAP17	Q68EM7	1	0.90547	0.830044	0.274824	0.1416	0.0578561	0.0578854	0.0434296	1	0.95233	0.757152	0.23121	0.103171	0.0613862	0.0533059	0.0461606	1	0.895043	0.819967	0.273022	0.103035	0.0525843	0.0610762	0.0390661	1	0.926997	0.769667	0.190454	0.0744646	0.0495573	0.0462329	0.0552577	47.5276	47.7562	47.301	0.0393191	0.0225072	0.00853688	0.455174	0.0168119	2.849	4.33419	0.0126868	0.14875	2.5805	41.9588	0.0393191	10.6882	32	32	3	6	FALSE	FALSE
THAP12	O43422	1	0.962054	1.07445	0.528767	0.234189	0.187578	0.183146	0.14275	1	0.912049	1.01771	0.430298	0.23182	0.186732	0.171812	0.103603	1	0.906482	0.8755	0.503889	0.224736	0.134462	0.11927	0.0684289	1	0.949831	0.975794	0.406206	0.201483	0.140656	0.11418	0.0544868	48.9057	49.1679	48.7128	0.0897196	0.0440846	0.0338272	0.455116	0.045635	4.06529	2.46424	0.0838682	0.45753	2.5805	41.9588	0.0897196	26.8243	32	32	3	6	FALSE	FALSE
MYO6	Q9UM54	1	0.82704	1.02444	1.08367	0.344057	0.0711549	0.0619073	0.0557654	1	0.905824	1.13734	0.79354	0.374401	0.0255311	0.0630379	0.0770496	1	0.91559	0.834012	0.730174	0.340712	0.0807015	0.0761584	0.0554061	1	1.02615	1.00419	0.646873	0.369592	0.0885386	0.062433	0.0891432	51.0373	51.2507	50.7958	0.214861	0.127223	0.0678737	0.454878	0.0876372	6.80439	1.64715	0.198252	0.725175	2.5805	41.9588	0.214861	67.1701	32	32	3	6	FALSE	FALSE
ITSN2	Q9NZM3	1	0.921543	0.761085	0.235948	0.170992	0.123192	0.112882	0.0844784	1	0.939914	0.694977	0.206629	0.203232	0.130308	0.107867	0.0935582	1	0.874875	0.730021	0.207827	0.0982219	0.0529336	0.0382997	0.0332871	1	0.986167	0.657564	0.129319	0.0735529	0.0574337	0.0263199	0.0301519	47.0369	47.2624	46.8082	0.0692077	0.032818	0.0289812	0.454216	0.0363896	2.55066	1.94923	0.144008	0.62305	2.5805	41.9588	0.0692077	21.2769	32	32	3	6	FALSE	FALSE
STAT3	P40763	1	0.854213	0.705308	0.19322	0.103661	0.0725192	0.0603198	0.0205824	1	0.897215	0.673867	0.14653	0.0790077	0.069597	0.0509679	0.0341773	1	0.921143	0.800733	0.233946	0.121568	0.0737563	0.0602571	0.0366898	1	0.889887	0.676868	0.177817	0.0818362	0.0571421	0.0439586	0.0374564	47.053	47.2816	46.8281	0.0644406	0.0346385	0.020538	0.453575	0.0298021	3.18954	2.73003	0.0636366	0.387955	2.5805	41.9588	0.0644406	18.9968	32	32	3	6	FALSE	FALSE
TOP1	P11387	1	0.902541	0.890695	0.15899	0.10605	0.0655966	0.0542457	0.0390043	1	0.832912	0.8664	0.152804	0.112801	0.0741159	0.0692291	0.0455765	1	1.06981	0.966261	0.147298	0.0705633	0.0397574	0.0326484	0.0161156	1	0.901836	0.820463	0.0891937	0.0539208	0.0466555	0.0274344	0.0246933	47.4143	47.649	47.1957	0.0768208	0.0224571	0.0460278	0.45338	0.0543637	2.86999	1.97916	0.139531	0.612662	2.5805	41.9588	0.0768208	23.5787	32	32	3	6	FALSE	FALSE
CCDC22	O60826	1	0.865802	0.840416	0.541407	0.20075	0.108942	0.0635577	0.0439197	1	0.889288	0.802696	0.46514	0.220752	0.126947	0.0700944	0.0410506	1	0.8781	0.766737	0.452355	0.0946477	0.0474714	0.0515157	0.0390582	1	0.864067	0.741755	0.391277	0.0607615	0.0301368	0.0427524	0.0389029	48.4691	48.6963	48.2431	0.0924132	0.0439829	0.0434709	0.453236	0.0484303	1.70746	0.922078	0.426595	0.987299	2.5805	41.9588	0.0924132	30.1095	32	32	3	6	FALSE	FALSE
FXR1	P51114	1	1.04594	1.02354	0.351738	0.12371	0.0598386	0.065206	0.0496174	1	0.920451	0.888238	0.27491	0.102566	0.0558929	0.0379955	0.0461188	1	1.06612	0.977514	0.34472	0.0942326	0.0383446	0.033564	0.0225631	1	0.983842	0.959178	0.301936	0.0795835	0.0390134	0.0359915	0.0290599	48.3439	48.5724	48.1203	0.0359082	0.0149993	0.0120102	0.452098	0.0209088	3.06372	5.35708	0.00477485	0.0774121	2.5805	41.9588	0.0359082	9.29912	32	32	3	6	FALSE	FALSE
UBE3C	Q15386	1	0.941181	1.03271	0.569636	0.194196	0.0978888	0.104866	0.0812437	1	0.95383	1.01049	0.508583	0.149124	0.0765612	0.0827011	0.0481706	1	1.07749	1.01057	0.61445	0.187118	0.123045	0.145583	0.165098	1	1.00854	1.1012	0.444642	0.167168	0.115554	0.0930513	0.109086	49.133	49.4076	48.9559	0.0650618	0.0207432	0.0251984	0.451647	0.0443186	6.5829	6.76715	0.0013233	0.0306646	2.5805	41.9588	0.0650618	15.8173	32	32	3	6	FALSE	FALSE
METTL13	Q8N6R0	1	0.958331	0.677543	0.175168	0.108006	0.0533203	0.0426264	0.0313848	1	0.891417	0.624153	0.180038	0.0870735	0.0384029	0.0469104	0.040422	1	0.879732	0.752848	0.361926	0.284121	0.213705	0.197776	0.189578	1	0.885776	0.658952	0.32851	0.277725	0.206064	0.224311	0.223901	47.1023	47.3065	46.855	0.186728	0.0895505	0.0897331	0.451471	0.0971773	2.56297	0.675146	0.550739	1	2.5805	41.9588	0.186728	61.7257	32	32	3	6	FALSE	FALSE
CASP9	P55211	1	0.918115	0.709056	0.210957	0.154176	0.126393	0.0767085	0.0601357	1	0.945525	0.607649	0.159542	0.180745	0.0898364	0.0524758	0.0237145	1	1.0348	0.793756	0.315547	0.179305	0.1651	0.173769	0.0809209	1	0.867109	0.824613	0.190267	0.226363	0.13274	0.124411	0.105017	47.171	47.3967	46.9453	0.109759	0.0299589	0.0720101	0.451439	0.0797999	2.68197	1.24217	0.30455	0.878136	2.5805	41.9588	0.109759	35.107	32	32	3	6	FALSE	FALSE
WASHC3	Q9Y3C0	1	0.968666	1.02311	0.709912	0.602445	0.374704	0.39651	0.270245	1	0.861528	0.991536	0.661903	0.546006	0.377773	0.359859	0.234931	1	0.949302	1.00152	0.744292	0.586706	0.388649	0.356482	0.236263	1	0.951158	1.05898	0.712573	0.567184	0.39685	0.358404	0.252292	52.7605	52.9788	52.5279	0.103052	0.0371266	0.0636146	0.450945	0.0659257	0.795688	0.373019	0.743092	1	2.5805	41.9588	0.103052	34.6842	32	32	3	6	FALSE	FALSE
C7orf50	Q9BRJ6	1	0.996315	1.02015	0.439019	0.169626	0.0613363	0.0483806	0.0184261	1	0.907908	0.824538	0.30914	0.116	0.0528358	0.0478825	0.0486207	1	1.03446	0.966446	0.416453	0.164194	0.0658938	0.0665118	0.032398	1	0.929455	0.960673	0.411613	0.149688	0.0539394	0.0488375	0.0156677	48.5716	48.7707	48.3218	0.0649391	0.0198488	0.0321641	0.44885	0.0450903	4.45035	4.04089	0.0169142	0.17782	2.5805	41.9588	0.0649391	17.9076	32	32	3	6	FALSE	FALSE
SART3	Q15020	1	0.900101	0.971047	0.485045	0.120498	0.0603475	0.0663083	0.04737	1	0.994053	0.900364	0.437369	0.0882151	0.051262	0.0639358	0.0486662	1	0.960232	0.978515	0.538694	0.124528	0.0743094	0.0789931	0.0579347	1	0.976261	0.9144	0.418315	0.105938	0.0483571	0.0810001	0.0608457	48.8595	49.0659	48.6171	0.02781	0.0141819	0.00226994	0.448837	0.0136282	3.91054	11.2258	3.51302e-05	0.00246804	2.5805	41.9588	0.02781	5.6642	32	32	3	6	TRUE	FALSE
RGS19	P49795	1	0.913221	0.618299	0.210674	0.0973707	0.0514295	0.0380626	0.0229447	1	0.953099	0.598963	0.179005	0.0920472	0.0578154	0.0337291	0.0196103	1	0.961869	0.691479	0.209316	0.0790665	0.0363353	0.0336577	0.0199393	1	0.897384	0.574346	0.157516	0.0356473	0.0305741	0.0197593	0.0177417	46.6762	46.9	46.4517	0.022981	0.00800839	0.00793669	0.448219	0.0149726	2.42239	7.17485	0.000925222	0.0241132	2.5805	41.9588	0.022981	5.48974	32	32	3	6	FALSE	FALSE
STK39	Q9UEW8	1	0.892583	0.658196	0.265907	0.178369	0.058243	0.0548737	0.0492883	1	0.873828	0.609228	0.250773	0.126124	0.0929272	0.0987653	0.0459458	1	0.886886	0.632316	0.213915	0.060385	0.0272808	0.0192884	0.0149067	1	0.872995	0.581327	0.149491	0.0522546	0.0204535	0.0229121	0.0336014	46.665	46.8901	46.4422	0.0515577	0.020476	0.0259787	0.447955	0.0310817	1.75693	1.78616	0.171106	0.682264	2.5805	41.9588	0.0515577	15.9939	32	32	3	6	FALSE	FALSE
ATP6V0A1	Q93050	1	0.996913	1.08415	0.984758	1.05518	0.865346	0.854305	0.677155	1	0.946472	1.06865	0.984636	1.00454	0.870533	0.939152	0.670133	1	0.966505	1.03166	0.877794	0.97972	0.830854	0.859242	0.60381	1	0.926232	1.08798	0.88519	0.984722	0.822843	0.856354	0.57856	64.9714	65.1482	64.7003	0.127265	0.0515514	0.0753684	0.447886	0.0757135	0.118811	0.0442102	0.979115	1	2.5805	41.9588	0.127265	43.6973	32	32	3	6	FALSE	FALSE
TNIP1	Q15025	1	0.907964	0.771348	0.350411	0.156524	0.0784142	0.0812401	0.0536299	1	0.880783	0.69461	0.284529	0.151486	0.0760576	0.0702885	0.0396711	1	0.913087	0.753205	0.325025	0.144429	0.0753002	0.0625895	0.0421155	1	0.88558	0.705319	0.318744	0.127753	0.054529	0.044511	0.0319073	47.6156	47.8286	47.3809	0.0335451	0.0117156	0.014672	0.447693	0.0218295	2.46428	4.41047	0.0117788	0.14244	2.5805	41.9588	0.0335451	9.085	32	32	3	6	FALSE	FALSE
TBXAS1	P24557	1	0.970422	1.10234	0.89807	0.840596	0.356355	0.0747889	0.0426833	1	0.913269	1.10949	0.996469	0.847735	0.302469	0.0561269	0.0381992	1	0.976669	1.05422	0.849259	0.76369	0.288289	0.0677775	0.0385939	1	0.972511	1.09014	0.790543	0.621409	0.234054	0.0355134	0.0168973	53.6405	53.8646	53.4171	0.137787	0.0421165	0.0882687	0.447534	0.0956701	2.54825	0.923015	0.426178	0.987299	2.5805	41.9588	0.137787	44.8904	32	32	3	6	FALSE	FALSE
PAXBP1	Q9Y5B6	1	0.929476	0.779857	0.124214	0.0991891	0.069582	0.0639487	0.0507983	1	0.903103	0.669295	0.106449	0.0867876	0.0750417	0.0721646	0.0408655	1	0.889905	0.783503	0.154668	0.10853	0.0849076	0.0699001	0.0376614	1	0.856442	0.646558	0.120404	0.101871	0.0924878	0.0538286	0.0418383	46.8207	47.0493	46.602	0.069539	0.0208152	0.0324011	0.447332	0.0487238	5.61975	4.98731	0.0067667	0.0972383	2.5805	41.9588	0.069539	18.3219	32	32	3	6	FALSE	FALSE
C2orf49	Q9BVC5	1	0.96687	1.05065	0.551103	0.162421	0.0645941	0.0848405	0.0862897	1	0.909438	0.83681	0.452521	0.140835	0.0783664	0.103544	0.0693884	1	0.990345	0.981748	0.624288	0.237536	0.124544	0.116624	0.104849	1	1.03012	1.08612	0.546348	0.216934	0.126084	0.137466	0.118349	49.2594	49.4814	49.0343	0.0814979	0.0187432	0.0527252	0.447087	0.0627547	3.45306	2.28184	0.101487	0.512765	2.5805	41.9588	0.0814979	24.6059	32	32	3	6	FALSE	FALSE
FUBP3	Q96I24	1	0.840547	0.611628	0.223018	0.101163	0.0467051	0.0508174	0.0301096	1	0.870943	0.563048	0.189696	0.0810697	0.049514	0.050075	0.0453561	1	0.897291	0.603543	0.1984	0.0687774	0.0228696	0.0229827	0.0146067	1	0.84131	0.532858	0.193117	0.0749785	0.0235198	0.0330445	0.0350527	46.3191	46.5413	46.0947	0.0301576	0.0154427	0.0103824	0.446607	0.0147149	1.49161	2.72777	0.0637857	0.38833	2.5805	41.9588	0.0301576	8.89136	32	32	3	6	FALSE	FALSE
XIAP	P98170	1	0.912605	0.640805	0.201093	0.220937	0.129421	0.138907	0.108917	1	0.874837	0.590744	0.211469	0.19019	0.129217	0.142861	0.0991672	1	0.860867	0.677408	0.23534	0.212192	0.155946	0.0989775	0.0481654	1	0.871908	0.573094	0.235807	0.22357	0.134126	0.074954	0.0352043	46.6687	46.8874	46.4409	0.0657091	0.0372032	0.0224684	0.446483	0.0285059	2.07866	1.64516	0.198669	0.726102	2.5805	41.9588	0.0657091	20.5444	32	32	3	6	FALSE	FALSE
MED14	O60244	1	0.948021	1.00499	0.539739	0.241381	0.213159	0.0866373	0.136354	1	0.953802	0.886487	0.431865	0.190767	0.151517	0.148586	0.0753108	1	0.905877	0.894419	0.502902	0.221501	0.0925446	0.0599197	0.036431	1	0.92503	0.966686	0.493224	0.180543	0.100672	0.0691812	0.0501294	49.0709	49.3058	48.86	0.0688076	0.0397432	0.0225226	0.445811	0.0290645	2.25229	1.70832	0.185807	0.704109	2.5805	41.9588	0.0688076	21.4375	32	32	3	6	FALSE	FALSE
ASB3	Q9Y575	1	0.854299	0.463914	0.127403	0.0823925	0.0683431	0.0561922	0.0391931	1	0.920087	0.39773	0.105855	0.0922174	0.0543591	0.0305447	0.0348089	1	0.925297	0.556683	0.180323	0.113015	0.0702036	0.0689925	0.0517869	1	0.90108	0.45484	0.11491	0.104681	0.0739436	0.0541499	0.0388967	45.6668	45.8985	45.4533	0.0292735	0.0143816	0.00665059	0.445253	0.0148919	2.83741	6.37136	0.0018834	0.0393205	2.5805	41.9588	0.0292735	7.24118	32	32	3	6	FALSE	FALSE
CERT1	Q9Y5P4	1	0.929973	1.0592	0.70824	0.186396	0.0522889	0.0561616	0.0314441	1	0.927105	1.04099	0.607894	0.137886	0.0351738	0.030309	0.0278861	1	0.922162	1.03055	0.757076	0.249684	0.100419	0.0678928	0.0427742	1	0.96447	1.0507	0.713103	0.197512	0.0845879	0.0632892	0.0452091	50.0063	50.229	49.7841	0.0592074	0.0247989	0.0260486	0.44485	0.0344086	2.87826	2.67335	0.0674826	0.397178	2.5805	41.9588	0.0592074	17.5063	32	32	3	6	FALSE	FALSE
SF3B6	Q9Y3B4	1	1.02331	1.00574	0.556919	0.384367	0.0689946	0.0494281	0.0356639	1	0.986741	0.93774	0.48089	0.340069	0.0521993	0.0449971	0.0523717	1	0.973564	0.933066	0.559791	0.357539	0.0475592	0.0539051	0.0289671	1	1.04169	1.07514	0.532319	0.30141	0.0410542	0.0349453	0.0412216	49.881	50.0985	49.6542	0.118703	0.0438907	0.0688267	0.444291	0.0748123	2.06077	0.86344	0.4535	0.999099	2.5805	41.9588	0.118703	38.8076	32	32	3	6	FALSE	FALSE
DDX5	P17844	1	0.956839	0.904341	0.266763	0.15903	0.117363	0.0966595	0.0320656	1	0.905048	0.803151	0.198722	0.122099	0.111826	0.0740547	0.0206203	1	0.986231	0.864137	0.203247	0.0768657	0.0457748	0.0498066	0.0363769	1	0.948893	0.839249	0.13693	0.0637316	0.0411987	0.0346643	0.0193012	47.5431	47.7664	47.3222	0.0511415	0.0175388	0.0241053	0.444194	0.0336027	3.26986	3.70826	0.023531	0.214738	2.5805	41.9588	0.0511415	14.3377	32	32	3	6	FALSE	FALSE
BRD2	P25440	1	0.959405	0.625069	0.136411	0.115867	0.0708198	0.0624081	0.0587858	1	0.920139	0.518556	0.158253	0.12366	0.0979615	0.0727696	0.0464864	1	0.878758	0.518865	0.0715719	0.0522129	0.0340476	0.0205468	0.0128599	1	0.951417	0.447322	0.0550698	0.0407576	0.0342547	0.0292146	0.014464	46.068	46.2865	45.8427	0.0544261	0.027383	0.0197043	0.443835	0.0270431	2.52669	2.53421	0.0779723	0.434641	2.5805	41.9588	0.0544261	16.2117	32	32	3	6	FALSE	FALSE
HP1BP3	Q5SSJ5	1	0.976158	1.07884	0.662622	0.244553	0.102433	0.100656	0.0898961	1	0.990754	1.16835	0.714452	0.223643	0.0803341	0.0995619	0.0880945	1	1.17141	1.15743	0.721517	0.218247	0.0886933	0.0844771	0.0564503	1	0.988726	1.1349	0.551326	0.166342	0.0675158	0.0629951	0.0589802	49.8386	50.05	49.6067	0.161932	0.076503	0.0792227	0.443311	0.0854288	2.13669	0.648002	0.566182	1	2.5805	41.9588	0.161932	53.6149	32	32	3	6	FALSE	FALSE
LUC7L3	O95232	1	0.899266	0.951988	0.575813	0.32057	0.0860441	0.0547036	0.0356903	1	0.867412	0.836713	0.5322	0.279936	0.0599198	0.0436888	0.0235639	1	0.915697	0.917344	0.587764	0.313952	0.0875784	0.0573819	0.0371275	1	0.83381	0.86918	0.584589	0.284227	0.0837732	0.0502776	0.0341227	49.7543	49.9553	49.5123	0.0724869	0.0246573	0.0396148	0.442933	0.0478297	2.8283	2.07825	0.12569	0.575968	2.5805	41.9588	0.0724869	22.1283	32	32	3	6	FALSE	FALSE
MAEA	Q7L5Y9	1	0.989365	1.06728	0.545368	0.201463	0.0535486	0.0557406	0.0412699	1	0.980603	0.964264	0.505588	0.171894	0.0697217	0.0382431	0.0198993	1	1.00582	0.984873	0.579319	0.202663	0.0848602	0.0755681	0.0343538	1	0.874092	0.931086	0.472495	0.147069	0.0511287	0.0632113	0.052744	49.2462	49.4645	49.0217	0.0532558	0.0215061	0.0213965	0.442769	0.0317497	3.56454	3.92388	0.0189883	0.189711	2.5805	41.9588	0.0532558	14.7709	32	32	3	6	FALSE	FALSE
PSTPIP2	Q9H939	1	0.851992	0.795537	0.774191	0.316073	0.266782	0.199898	0.194931	1	1.00933	0.898283	0.609401	0.416486	0.322658	0.196939	0.264419	1	0.92608	0.747386	0.423045	0.0934599	0.0386444	0.0283937	0.0200528	1	0.857271	0.641985	0.371645	0.0723249	0.0311947	0.0298391	0.0228532	48.9942	49.2069	48.765	0.412559	0.185002	0.222305	0.441858	0.227558	1.8085	0.209697	0.862517	1	2.5805	41.9588	0.412559	140.232	32	32	3	6	FALSE	FALSE
CLIP2	Q9UDT6	1	0.922056	0.927077	0.544238	0.278486	0.128056	0.114178	0.0804473	1	0.958964	0.850244	0.486942	0.247449	0.110725	0.080615	0.0845199	1	0.92611	0.845769	0.43061	0.211765	0.103632	0.0867462	0.0698036	1	0.946299	0.785719	0.402785	0.190784	0.102868	0.0910159	0.0681548	48.8775	49.0913	48.6496	0.0427752	0.0260259	0.0104902	0.441759	0.0167493	2.15498	2.7871	0.059992	0.374582	2.5805	41.9588	0.0427752	12.5721	32	32	3	6	FALSE	FALSE
CALR	P27797	1	0.905884	0.892193	0.805417	0.707669	0.290315	0.174086	0.0993027	1	0.881716	1.003	0.815368	0.672705	0.256555	0.160904	0.0854143	1	0.965579	1.0349	0.806641	0.685675	0.24982	0.155337	0.0859263	1	0.941594	0.991332	0.767174	0.599658	0.226892	0.117335	0.0579278	52.9384	53.1605	52.7189	0.0989448	0.0501618	0.0439296	0.441556	0.048783	1.67098	0.838721	0.465307	1	2.5805	41.9588	0.0989448	32.3948	32	32	3	6	FALSE	FALSE
BICD2	Q8TD16	1	0.928234	0.895786	0.248391	0.107732	0.0630344	0.0473474	0.0395639	1	0.915718	0.885992	0.187409	0.0755689	0.0539335	0.0527627	0.0585678	1	0.934665	0.955239	0.535141	0.388344	0.312882	0.222129	0.0638457	1	0.98096	0.915914	0.445354	0.404056	0.287965	0.19627	0.0529466	48.3051	48.5313	48.0898	0.342356	0.171127	0.164272	0.44147	0.171229	2.39521	0.337269	0.768597	1	2.5805	41.9588	0.342356	115.475	32	32	3	6	FALSE	FALSE
BCL2	P10415	1	0.940475	1.12013	0.817655	0.645019	0.422795	0.399963	0.22322	1	1.09114	1.09181	0.690384	0.6423	0.408227	0.329774	0.263896	1	1.05822	1.02186	0.812892	0.514848	0.311457	0.292903	0.204076	1	1.06325	1.12359	0.750213	0.49948	0.278235	0.259931	0.165866	52.6426	52.8444	52.4032	0.182134	0.0682993	0.108683	0.441178	0.113834	1.7734	0.473228	0.674434	1	2.5805	41.9588	0.182134	60.9335	32	32	3	6	FALSE	FALSE
ATAD3A	Q9NVI7	1	0.914027	0.870581	0.414017	0.166836	0.0748876	0.0617866	0.0383813	1	0.899701	0.823634	0.397857	0.178346	0.0667716	0.0610654	0.0530007	1	0.992837	0.910198	0.494506	0.253834	0.167736	0.237046	0.134766	1	0.940386	0.98259	0.330917	0.148914	0.130649	0.130998	0.0774821	48.5387	48.7755	48.3348	0.0959128	0.0442325	0.0380084	0.440677	0.0516803	4.70712	2.7031	0.0654348	0.393981	2.5805	41.9588	0.0959128	28.3148	32	32	3	6	FALSE	FALSE
KPNA3	O00505	1	0.913754	0.975244	0.660291	0.566952	0.163521	0.0736367	0.0686382	1	0.844599	0.949879	0.615837	0.49845	0.136137	0.0698382	0.0527481	1	0.9214	0.86897	0.596714	0.456103	0.0959399	0.0265065	0.0138433	1	0.900563	0.855471	0.587546	0.439418	0.0733334	0.0192023	0.0144389	50.8325	51.0526	50.612	0.143222	0.0676968	0.0716634	0.440629	0.075525	1.32951	0.450553	0.689574	1	2.5805	41.9588	0.143222	47.9804	32	32	3	6	FALSE	FALSE
RAB3GAP1	Q15042	1	0.905408	0.685777	0.172886	0.0708697	0.0311804	0.0315609	0.019715	1	0.943863	0.649646	0.150418	0.058022	0.0272332	0.030823	0.0365207	1	0.910297	0.76433	0.204057	0.0610063	0.0313184	0.0347363	0.0174377	1	0.946435	0.630423	0.151155	0.0516691	0.027623	0.0320311	0.0281027	46.8988	47.1186	46.6781	0.030578	0.0184422	0.00388783	0.440511	0.0121358	2.83971	6.00592	0.00262195	0.0517187	2.5805	41.9588	0.030578	7.68801	32	32	3	6	FALSE	FALSE
RANBP2	P49792	1	0.925729	0.457022	0.222113	0.177444	0.171157	0.168448	0.0831345	1	0.919991	0.369353	0.150942	0.162487	0.124636	0.11601	0.0759508	1	0.887439	0.40814	0.148626	0.120496	0.0871293	0.0900763	0.0489817	1	0.926045	0.328049	0.101498	0.0932606	0.0671213	0.0771444	0.0516256	45.2533	45.4925	45.0524	0.0429041	0.0193028	0.0106593	0.440142	0.0236013	4.45579	7.02338	0.00105608	0.0261129	2.5805	41.9588	0.0429041	10.3157	32	32	3	6	FALSE	FALSE
NAPG	Q99747	1	0.989035	1.00767	0.418358	0.212524	0.109282	0.115496	0.0761302	1	0.975364	0.922535	0.362982	0.170956	0.109278	0.113381	0.101926	1	0.955803	0.949423	0.371493	0.11689	0.0469354	0.03363	0.0261708	1	0.932887	0.879256	0.292491	0.0931233	0.0475515	0.0300985	0.0300613	48.4119	48.6167	48.1766	0.0581423	0.0269909	0.021616	0.440009	0.0311514	3.28296	3.18979	0.0396972	0.293322	2.5805	41.9588	0.0581423	16.7349	32	32	3	6	FALSE	FALSE
OVCA2	Q8WZ82	1	0.907696	0.793013	0.234301	0.163471	0.115944	0.0906327	0.066376	1	0.894781	0.735145	0.171614	0.137324	0.0919828	0.0807371	0.0879724	1	0.887247	0.745326	0.282648	0.132548	0.0779419	0.0809539	0.02656	1	1.07803	0.814344	0.135128	0.0972284	0.0742519	0.0412872	0.0563329	47.277	47.4966	47.0569	0.0694347	0.0283381	0.0262536	0.439693	0.0410966	5.11029	4.42092	0.0116598	0.141751	2.5805	41.9588	0.0694347	18.7954	32	32	3	6	FALSE	FALSE
ZWINT	O95229	1	0.838785	0.684408	0.318428	0.16962	0.0878138	0.0906955	0.0714803	1	0.793557	0.62888	0.289113	0.160006	0.0824833	0.0834712	0.0638714	1	0.821107	0.625585	0.376879	0.190803	0.100926	0.0866664	0.0503416	1	0.800137	0.639113	0.317292	0.180523	0.105471	0.0965539	0.0517586	47.0119	47.2295	46.7902	0.0434147	0.0179525	0.0224514	0.439294	0.0254623	1.0366	1.21167	0.314537	0.888411	2.5805	41.9588	0.0434147	13.9107	32	32	3	6	FALSE	FALSE
EIF2AK2	P19525	1	0.888563	0.817197	0.310795	0.134874	0.0612141	0.0660496	0.02781	1	0.917868	0.748132	0.269534	0.114179	0.0666608	0.0400125	0.0402614	1	0.989764	0.785697	0.321035	0.0753507	0.0243954	0.0256456	0.0182462	1	0.913412	0.734913	0.25404	0.0662926	0.0256918	0.0222517	0.0184055	47.6499	47.8682	47.429	0.0351833	0.0153616	0.0128762	0.439119	0.0198217	2.39125	3.99934	0.0176224	0.18181	2.5805	41.9588	0.0351833	9.72202	32	32	3	6	FALSE	FALSE
GBP2	P32456	1	0.930196	1.08763	0.541466	0.200784	0.0807601	0.035324	0.0217102	1	0.908585	0.986861	0.474375	0.206893	0.0509241	0.0232067	0.0304135	1	0.914852	1.01178	0.529394	0.111578	0.0551132	0.0457055	0.0314371	1	0.961795	1.0172	0.386404	0.0631896	0.0380085	0.036919	0.039745	48.9916	49.2205	48.7814	0.0882694	0.0395293	0.0358338	0.439042	0.0487401	4.44351	2.7846	0.0601476	0.374582	2.5805	41.9588	0.0882694	25.9468	32	32	3	6	FALSE	FALSE
LARP4B	Q92615	1	1.01465	1.07037	0.48823	0.163114	0.0628615	0.0572493	0.0454962	1	0.95614	0.942727	0.425314	0.15798	0.0539288	0.0612103	0.0482024	1	1.06085	1.04307	0.506133	0.128306	0.036923	0.0365344	0.0328596	1	0.946768	0.793503	0.444379	0.0932504	0.0603353	0.0607673	0.062532	48.89	49.0201	48.5811	0.0698856	0.0261354	0.017835	0.439024	0.0437502	8.92237	9.58329	0.000124799	0.00613733	2.5805	41.9588	0.0698856	15.1386	32	32	3	6	TRUE	FALSE
PRAM1	Q96QH2	1	0.874883	0.704336	0.50288	0.339463	0.414148	0.284466	0.228541	1	0.932244	0.762375	0.448952	0.372921	0.358866	0.332587	0.326796	1	0.904454	0.710922	0.467657	0.368766	0.372485	0.339496	0.25557	1	0.901319	0.727194	0.444553	0.454689	0.351691	0.451023	0.381143	48.9119	49.0951	48.657	0.0628927	0.021355	0.0246877	0.43805	0.0415377	5.80129	5.95056	0.00275787	0.0523877	2.5805	41.9588	0.0628927	15.8521	32	32	3	6	FALSE	FALSE
SPIN1	Q9Y657	1	0.934743	1.06325	0.797674	0.800308	0.509421	0.515294	0.363537	1	0.881922	0.947041	0.748999	0.727448	0.483389	0.451164	0.363391	1	0.85058	0.964984	0.732282	0.595178	0.223317	0.075914	0.0547457	1	0.903256	1.02674	0.730993	0.580042	0.220953	0.0614176	0.0230211	53.5499	53.7649	53.3273	0.50371	0.272608	0.226448	0.437636	0.231102	1.60247	0.151647	0.905527	1	2.5805	41.9588	0.50371	171.82	32	32	3	6	FALSE	FALSE
SGPL1	O95470	1	0.959226	1.15768	0.980455	1.01749	0.455869	0.314212	0.051822	1	0.99985	1.13229	0.867168	0.879162	0.382249	0.120783	0.056533	1	0.922118	1.02987	0.893363	0.763251	0.292827	0.0699575	0.0421013	1	0.940924	1.05311	0.865045	0.740499	0.271032	0.0679677	0.0231386	54.1491	54.3505	53.9131	0.219573	0.136318	0.0668895	0.437363	0.0832547	5.63438	1.30949	0.283598	0.854463	2.5805	41.9588	0.219573	69.9624	32	32	3	6	FALSE	FALSE
SUFU	Q9UMX1	1	0.828783	0.867445	0.607451	0.304753	0.0795777	0.0790617	0.0231614	1	0.932308	0.696161	0.583078	0.330636	0.0653854	0.061106	0.034945	1	0.883704	0.849849	0.554354	0.239611	0.0429264	0.04101	0.0361586	1	0.918358	0.75948	0.56679	0.255046	0.0108381	0.0383244	0.0283332	49.3973	49.5977	49.1611	0.0895958	0.0446364	0.0378414	0.436658	0.0449594	2.45064	1.40326	0.256769	0.813499	2.5805	41.9588	0.0895958	28.3963	32	32	3	6	FALSE	FALSE
PPP4R3B	Q5MIZ7	1	0.824208	0.689983	0.163796	0.0534399	0.0501765	0.03641	0.0372956	1	0.900496	0.561579	0.145678	0.0680627	0.0586032	0.0293502	0.0345245	1	0.853496	0.698817	0.229147	0.0918039	0.0544868	0.0316	0.0205879	1	0.942425	0.652853	0.176116	0.0784512	0.0473986	0.0300451	0.0155942	46.751	46.9733	46.5374	0.0654908	0.0460168	0.0127452	0.435859	0.0194741	2.31669	1.86195	0.157921	0.653766	2.5805	41.9588	0.0654908	20.2312	32	32	3	6	FALSE	FALSE
HSD17B12	Q53GQ0	1	0.922303	1.01814	0.863414	0.812025	0.18443	0.0529854	0.0275561	1	0.935851	1.04576	0.872917	0.726887	0.104405	0.03851	0.0326549	1	0.879138	0.975683	0.818442	0.767205	0.139003	0.0394202	0.0283004	1	0.935645	1.01621	0.787651	0.688549	0.102828	0.0364185	0.0272373	53.0167	53.2371	52.8019	0.142666	0.0696426	0.0629524	0.435214	0.0730233	3.46729	1.23497	0.306877	0.880259	2.5805	41.9588	0.142666	45.6512	32	32	3	6	FALSE	FALSE
TMEM11	P17152	1	0.923293	0.973372	0.923477	0.455873	0.203118	0.0774233	0.0528756	1	0.825883	0.88937	0.759317	0.50292	0.16144	0.0828061	0.0278672	1	0.888288	0.964447	0.861164	0.786267	0.440307	0.22792	0.0470692	1	0.990325	1.19397	0.874005	0.792144	0.286226	0.181038	0.063772	52.9753	53.2148	52.7803	0.290298	0.117104	0.167605	0.434579	0.173193	1.92411	0.319171	0.781682	1	2.5805	41.9588	0.290298	98.0227	32	32	3	6	FALSE	FALSE
NCLN	Q969V3	1	0.934303	1.07798	0.943406	0.781137	0.275387	0.117866	0.0516455	1	0.911367	1.0301	0.90892	0.714003	0.202285	0.0816563	0.0505586	1	0.933451	1.00223	0.883462	0.683294	0.228617	0.11824	0.0513717	1	0.98817	1.08617	0.861668	0.62209	0.206301	0.0845257	0.0460005	53.1104	53.3263	52.8923	0.071353	0.0315622	0.0319184	0.434021	0.0397908	2.71036	2.01642	0.134153	0.597946	2.5805	41.9588	0.071353	21.8558	32	32	3	6	FALSE	FALSE
BOP1	Q14137	1	0.867286	0.388093	0.202649	0.138469	0.0693514	0.0690781	0.040032	1	0.841985	0.320603	0.164826	0.11838	0.061284	0.0362605	0.0351276	1	0.837476	0.312766	0.158818	0.105778	0.0502905	0.0456458	0.0233912	1	0.831912	0.262049	0.1255	0.0839184	0.0534862	0.0399776	0.0384144	44.7117	44.9339	44.5005	0.0261709	0.0119907	0.00839939	0.433387	0.0141802	1.99026	4.60984	0.00971124	0.124585	2.5805	41.9588	0.0261709	7.02012	32	32	3	6	FALSE	FALSE
UBE2J1	Q9Y385	1	0.946841	1.10048	0.678273	0.261267	0.0765925	0.0760292	0.0412219	1	0.999754	1.04644	0.61431	0.226773	0.0673681	0.0689541	0.0377509	1	0.947255	1.08848	0.764432	0.226359	0.0388223	0.0285963	0.0157858	1	1.03163	1.13987	0.699037	0.167507	0.0148217	0.026281	0.0203141	50.0968	50.3117	49.8785	0.0931632	0.0413084	0.0448256	0.433224	0.0518548	2.4201	1.32695	0.278401	0.845711	2.5805	41.9588	0.0931632	29.6551	32	32	3	6	FALSE	FALSE
NCL	P19338	1	0.990816	0.87285	0.543951	0.20976	0.0430603	0.0381728	0.0290561	1	0.921604	0.899778	0.463238	0.161278	0.0334782	0.0374145	0.0315575	1	0.961169	0.91985	0.546605	0.1955	0.0502426	0.0449607	0.0302738	1	0.927547	0.924028	0.473136	0.169003	0.0535873	0.0452918	0.0392867	49.1124	49.332	48.8997	0.0240861	0.00361019	0.0136336	0.432379	0.0204759	2.35576	6.45198	0.00175196	0.0374598	2.5805	41.9588	0.0240861	5.93687	32	32	3	6	FALSE	FALSE
DNAJB11	Q9UBS4	1	0.968201	1.0913	0.9195	0.9694	0.581518	0.411956	0.171379	1	0.985534	1.0806	1.00637	1.02167	0.594472	0.395193	0.131877	1	0.936854	1.06603	0.87324	0.92385	0.519136	0.373741	0.151003	1	0.938021	0.993255	0.885915	0.945104	0.501717	0.328172	0.116772	56.3122	56.5001	56.0681	0.162693	0.076889	0.0814807	0.432056	0.0858036	1.48831	0.443829	0.69411	1	2.5805	41.9588	0.162693	54.5252	32	32	3	6	FALSE	FALSE
RRN3	Q9NYV6	1	0.892832	0.629903	0.209365	0.199469	0.0539437	0.0298754	0.0208403	1	0.846544	0.519972	0.185566	0.184128	0.0452345	0.01747	0.0245706	1	0.756941	0.589201	0.232136	0.215315	0.0518121	0.0262054	0.0171326	1	0.809517	0.570709	0.224579	0.189622	0.0475104	0.0223764	0.0158298	46.329	46.5459	46.1148	0.0664984	0.0414686	0.0215554	0.431039	0.0250298	1.19619	0.896371	0.438201	0.992001	2.5805	41.9588	0.0664984	21.6986	32	32	3	6	FALSE	FALSE
DHX30	Q7L2E3	1	0.939512	0.8746	0.391046	0.132735	0.0474432	0.036549	0.0284632	1	0.855686	0.763572	0.316105	0.104486	0.0347485	0.0339812	0.0254582	1	1.0058	0.848075	0.510974	0.269226	0.182017	0.139246	0.160906	1	0.89364	0.865893	0.491751	0.251382	0.106714	0.153488	0.19997	48.5148	48.7249	48.2943	0.136624	0.043871	0.0865599	0.430577	0.0927526	2.1321	0.772008	0.498595	1	2.5805	41.9588	0.136624	44.9061	32	32	3	6	FALSE	FALSE
HSPB1	P04792	1	0.764554	0.53549	0.274234	0.173337	0.093042	0.0875577	0.0939689	1	0.747219	0.486083	0.237647	0.151329	0.0804305	0.0903276	0.0897114	1	0.763382	0.566189	0.296392	0.178051	0.0965456	0.0934435	0.0944602	1	0.713439	0.590279	0.242856	0.162006	0.0788483	0.0785136	0.085867	45.8353	46.0514	45.6212	0.0443277	0.0130642	0.0281606	0.430222	0.0312635	1.0683	1.22385	0.310508	0.8838	2.5805	41.9588	0.0443277	14.1933	32	32	3	6	FALSE	FALSE
IGLL1	P15814	1	1.08119	1.41681	1.31969	1.05925	0.503331	0.26379	0.124422	1	1.12817	1.38778	1.24695	0.94228	0.396426	0.209297	0.110258	1	0.96151	1.22188	0.956543	0.934969	0.417479	0.276364	0.152624	1	0.879944	1.05509	1.05237	0.92723	0.368937	0.20129	0.152818	54.6652	54.8688	54.4388	0.630958	0.364186	0.255015	0.42995	0.266772	4.04776	0.308729	0.789279	1	2.5805	41.9588	0.630958	213.185	32	32	3	6	FALSE	FALSE
CTCF	P49711	1	0.968843	1.20992	1.19268	1.36071	0.963808	0.587847	0.0645351	1	0.970607	1.21998	1.24092	1.40077	1.00128	0.526557	0.0467626	1	1.07652	1.27265	1.11171	1.20617	0.852279	0.602145	0.0791145	1	1.10998	1.10947	1.07156	1.17057	0.871806	0.455748	0.0312314	59.1518	59.372	58.9423	0.722019	0.367702	0.342852	0.429709	0.354317	3.94731	0.26236	0.823367	1	2.5805	41.9588	0.722019	244.637	32	32	3	6	FALSE	FALSE
VAV1	P15498	1	0.890444	0.483543	0.152378	0.0837291	0.0451974	0.0385952	0.0264485	1	0.842094	0.449924	0.135302	0.0779182	0.0460175	0.0436403	0.0282024	1	0.866356	0.54302	0.189901	0.110267	0.0596844	0.0461758	0.0281822	1	0.889693	0.458943	0.151492	0.0963661	0.0607208	0.0422427	0.0244287	45.7125	45.9286	45.4995	0.0163462	0.00733573	0.0046597	0.429086	0.00901051	1.49794	5.89758	0.00289485	0.0538787	2.5805	41.9588	0.0163462	4.12991	32	32	3	6	FALSE	FALSE
HNRNPF	P52597	1	0.884721	0.731631	0.197496	0.0770296	0.0414219	0.0358089	0.0255864	1	0.92913	0.70633	0.165584	0.0622616	0.0488459	0.0332449	0.0236671	1	0.937688	0.742101	0.158049	0.0381575	0.0192047	0.0176097	0.0119349	1	0.857151	0.603821	0.103943	0.0258677	0.0149177	0.0138018	0.0167333	46.9145	47.1289	46.6999	0.0564508	0.0176396	0.029973	0.429029	0.0388112	3.04291	3.01829	0.0472969	0.323632	2.5805	41.9588	0.0564508	16.3926	32	32	3	6	FALSE	FALSE
ARID3A	Q99856	1	0.706243	0.237154	0.0849045	0.0953406	0.0677802	0.0435485	0.0330651	1	0.675155	0.19773	0.103954	0.094512	0.068988	0.0342762	0.0233102	1	0.678731	0.220719	0.066751	0.0725675	0.0259114	0.028422	0.0354281	1	0.661514	0.128929	0.0383638	0.0544341	0.0747996	0.0645796	0.0646285	43.2326	43.4501	43.0213	0.0181561	0.00468503	0.00812595	0.428802	0.0134711	1.84028	6.78417	0.00130353	0.0303655	2.5805	41.9588	0.0181561	4.4107	32	32	3	6	FALSE	FALSE
ACTR10	Q9NZ32	1	0.943795	1.01709	0.768129	0.616604	0.452118	0.506272	0.298405	1	0.874309	0.997195	0.743632	0.597108	0.442482	0.475694	0.252304	1	0.926307	1.02359	0.809949	0.626391	0.455266	0.437938	0.274451	1	0.965349	1.10747	0.803899	0.606863	0.452068	0.441045	0.270405	53.9402	54.16	53.7318	0.133061	0.0510315	0.0808955	0.428165	0.0820299	0.390535	0.139804	0.914181	1	2.5805	41.9588	0.133061	45.4213	32	32	3	6	FALSE	FALSE
ZNF622	Q969S3	1	1.01153	1.25146	1.05807	0.964764	0.563847	0.122524	0.0463582	1	0.933663	0.977432	0.826546	0.901573	0.425629	0.100909	0.0442956	1	0.912573	1.03441	0.875446	0.761656	0.444017	0.174306	0.0777326	1	1.04971	1.03168	0.8038	0.822235	0.452181	0.110293	0.0620933	54.8451	55.0552	54.628	0.191625	0.120317	0.0624969	0.427205	0.0713081	3.03363	0.783696	0.492611	1	2.5805	41.9588	0.191625	62.9411	32	32	3	6	FALSE	FALSE
ELOVL5	Q9NYP7	1	1.05167	1.21671	0.884777	0.658717	0.194992	0.17376	0.123406	1	0.981451	1.0317	0.900149	0.5917	0.193235	0.141401	0.0910773	1	0.908771	1.0721	0.887388	0.687221	0.178713	0.174574	0.110394	1	0.880448	1.01606	0.853704	0.554565	0.194163	0.128412	0.101936	52.5897	52.786	52.3594	0.120524	0.084646	0.0234485	0.426608	0.0358783	4.27945	1.86973	0.156627	0.652113	2.5805	41.9588	0.120524	37.2159	32	32	3	6	FALSE	FALSE
RNPEP	Q9H4A4	1	0.88804	1.06668	0.643452	0.216789	0.102478	0.0997301	0.0597867	1	0.949859	1.07743	0.523508	0.157077	0.0837349	0.0750089	0.0531729	1	0.905166	0.991478	0.539976	0.163995	0.0983326	0.105112	0.05454	1	0.906852	0.971322	0.503198	0.144452	0.0987059	0.101963	0.0714071	49.2655	49.4961	49.0699	0.0773707	0.0427007	0.02582	0.426183	0.0346701	3.047	2.10013	0.122829	0.570164	2.5805	41.9588	0.0773707	23.591	32	32	3	6	FALSE	FALSE
LIMD1	Q9UGP4	1	0.913639	0.935387	0.521907	0.359717	0.197816	0.179193	0.134191	1	0.943617	0.849071	0.498158	0.349303	0.185161	0.168655	0.119716	1	0.933901	0.88193	0.570439	0.348782	0.211946	0.146961	0.110255	1	0.93049	0.863067	0.509553	0.326298	0.170849	0.141392	0.106095	49.6784	49.8853	49.4601	0.0408372	0.0224116	0.0135822	0.425184	0.0184257	1.66756	2.18801	0.111986	0.539925	2.5805	41.9588	0.0408372	12.3923	32	32	3	6	FALSE	FALSE
CIAO1	O76071	1	0.86007	1.01858	0.871024	0.698595	0.46935	0.41641	0.150084	1	0.92777	0.99022	0.62581	0.621191	0.408243	0.349232	0.172238	1	0.957829	1.03575	0.824054	0.671697	0.350233	0.286874	0.140783	1	0.9665	1.07146	0.774681	0.662965	0.431882	0.296544	0.140446	54.1937	54.3297	53.9046	0.160079	0.0717945	0.0765675	0.425128	0.0882846	4.03408	1.28415	0.291311	0.86475	2.5805	41.9588	0.160079	51.0797	32	32	3	6	FALSE	FALSE
SRSF3	P84103	1	1.00494	1.03036	0.769272	0.764229	0.410908	0.233421	0.0830374	1	0.930608	0.921197	0.696116	0.751214	0.374017	0.231485	0.0555289	1	1.07327	1.1152	0.749292	0.696532	0.377192	0.261011	0.0763255	1	0.930536	0.940089	0.779913	0.703548	0.384087	0.203835	0.0646472	53.9955	54.1742	53.7497	0.135777	0.0778904	0.0527827	0.424503	0.0578869	1.75734	0.635133	0.573632	1	2.5805	41.9588	0.135777	44.9895	32	32	3	6	FALSE	FALSE
INF2	Q27J81	1	0.933684	0.911881	0.245206	0.0835469	0.0341797	0.0289166	0.0306469	1	0.892791	0.843375	0.190569	0.0609764	0.031888	0.0343737	0.0401612	1	0.888693	0.912064	0.287291	0.0939138	0.0521321	0.040506	0.0261323	1	0.94147	0.87326	0.2045	0.0634128	0.0427741	0.0329143	0.043045	47.7967	48.0071	47.5826	0.0438171	0.0203617	0.0156574	0.424449	0.0234554	2.68476	3.52019	0.0284132	0.24514	2.5805	41.9588	0.0438171	12.4011	32	32	3	6	FALSE	FALSE
ELOB	Q15370	1	1.01967	0.592168	0.697301	0.609928	0.135671	0.050668	0.0429885	1	0.904116	0.925615	0.777518	0.573718	0.120104	0.0467621	0.0414292	1	0.91682	1.16027	0.875572	0.73723	0.165066	0.0574356	0.040294	1	0.871551	0.882911	0.768759	0.647469	0.11106	0.0201022	0.0213183	52.2829	52.4987	52.0744	0.350891	0.264817	0.0810712	0.424304	0.0860736	1.72226	0.235157	0.84356	1	2.5805	41.9588	0.350891	119.086	32	32	3	6	FALSE	FALSE
ABCF3	Q9NUQ8	1	0.783874	0.381609	0.12632	0.064448	0.0479313	0.0423065	0.0418019	1	0.849192	0.380891	0.115553	0.0720953	0.0504524	0.0460569	0.0454934	1	0.925726	0.512534	0.180819	0.0927509	0.0579407	0.0324686	0.0247335	1	0.839212	0.388076	0.14292	0.0837588	0.0495829	0.0295954	0.0214497	45.2195	45.434	45.0098	0.0286502	0.0224911	0.00182964	0.424192	0.00615906	1.49058	2.89449	0.0537069	0.351637	2.5805	41.9588	0.0286502	8.37342	32	32	3	6	FALSE	FALSE
G3BP1	Q13283	1	0.986749	1.12179	0.938136	0.424795	0.0429414	0.0286878	0.0150766	1	0.88458	1.1291	0.838026	0.402465	0.0278669	0.0167657	0.0358018	1	0.972765	0.978917	0.832997	0.362968	0.0379119	0.028477	0.0134266	1	0.990695	1.132	0.778194	0.276464	0.033945	0.0136709	0.0275446	51.237	51.4443	51.0202	0.103506	0.0267995	0.0690547	0.424113	0.0767063	2.63438	1.29796	0.287081	0.858528	2.5805	41.9588	0.103506	33.0017	32	32	3	6	FALSE	FALSE
TLE3	Q04726	1	0.923901	0.96999	0.790455	0.715072	0.443938	0.23064	0.0898237	1	0.875647	0.960251	0.762787	0.640741	0.393414	0.233973	0.0957384	1	0.935953	1.02252	0.744149	0.741866	0.391384	0.202723	0.071761	1	0.821923	0.860206	0.794554	0.704801	0.428887	0.205444	0.0497021	53.9504	54.1495	53.7254	0.106814	0.0415316	0.0601103	0.424081	0.0652825	1.78076	0.82742	0.470799	1	2.5805	41.9588	0.106814	34.9944	32	32	3	6	FALSE	FALSE
POLR1B	Q9H9Y6	1	0.953519	0.964573	0.29947	0.169445	0.0732496	0.0790223	0.0546596	1	0.903986	0.861076	0.293367	0.159447	0.0719516	0.0769769	0.0521072	1	0.934881	0.908167	0.302601	0.155556	0.0579681	0.0586125	0.0419113	1	0.854025	0.784687	0.256877	0.128483	0.0476227	0.0549878	0.0563473	47.9689	48.1758	47.7518	0.0736557	0.0211065	0.0385183	0.424022	0.0525491	4.83067	3.82626	0.02092	0.200643	2.5805	41.9588	0.0736557	20.5283	32	32	3	6	FALSE	FALSE
AIMP2	Q13155	1	0.94316	0.784956	0.256065	0.0806981	0.0275471	0.0375363	0.0282241	1	0.955701	0.769886	0.226319	0.0637271	0.0301313	0.0194143	0.0171707	1	1.03348	0.900746	0.391446	0.10141	0.075594	0.052442	0.0356271	1	0.979343	0.828908	0.28181	0.107358	0.0677297	0.070486	0.0665249	47.8074	48.0197	47.5961	0.0383345	0.021899	0.00964378	0.423592	0.0164355	2.33833	3.50106	0.0289654	0.247738	2.5805	41.9588	0.0383345	10.8599	32	32	3	6	FALSE	FALSE
DDX23	Q9BUQ8	1	0.852729	0.715416	0.314181	0.166806	0.0379698	0.0359308	0.0270751	1	0.822949	0.67394	0.284034	0.139714	0.028231	0.0283204	0.0358614	1	0.888416	0.742079	0.32998	0.162554	0.0355058	0.029411	0.0181838	1	0.852987	0.709519	0.292021	0.141552	0.0300298	0.0304518	0.0264535	47.4274	47.6342	47.2111	0.0546317	0.0216651	0.0290085	0.423022	0.0329666	1.36277	1.27009	0.295681	0.870061	2.5805	41.9588	0.0546317	17.4464	32	32	3	6	FALSE	FALSE
RNF14	Q9UBS8	1	0.895917	0.962633	0.517537	0.276005	0.12414	0.0903211	0.0602445	1	0.886375	0.883155	0.478455	0.229308	0.143643	0.103665	0.0332454	1	0.859722	1.03516	0.725806	0.592875	0.315171	0.236977	0.121198	1	0.93472	1.1049	0.638842	0.57333	0.331585	0.185275	0.126127	50.7139	50.9177	50.4948	0.347631	0.162707	0.181466	0.422983	0.184924	1.19056	0.163369	0.896905	1	2.5805	41.9588	0.347631	118.496	32	32	3	6	FALSE	FALSE
CNOT1	A5YKK6	1	0.923181	0.904042	0.412135	0.125038	0.059113	0.0849613	0.0473013	1	0.899122	0.821206	0.379288	0.114008	0.0536599	0.0544569	0.0410493	1	0.972916	0.882169	0.426555	0.101076	0.0448525	0.0321096	0.0160727	1	0.882357	0.819615	0.366955	0.0665921	0.0297334	0.0270455	0.0196259	48.3666	48.5669	48.1441	0.0413957	0.0094429	0.0230588	0.42283	0.0319528	3.06212	4.44949	0.0113408	0.139791	2.5805	41.9588	0.0413957	11.19	32	32	3	6	FALSE	FALSE
CLGN	O14967	1	0.967445	1.15835	0.960062	0.819068	0.38455	0.206389	0.142716	1	0.988472	1.10889	0.930323	0.749942	0.349516	0.208312	0.0965348	1	0.936586	1.04243	0.830847	0.673901	0.264202	0.160725	0.086209	1	0.96879	1.00865	0.83377	0.591011	0.239628	0.128305	0.0595492	53.4518	53.6549	53.2328	0.132252	0.0731862	0.0506628	0.422143	0.0590662	2.89321	1.10327	0.352681	0.936643	2.5805	41.9588	0.132252	42.64	32	32	3	6	FALSE	FALSE
GBP5	Q96PP8	1	0.874215	0.442237	0.160322	0.0842144	0.0571309	0.0453187	0.0213806	1	0.884244	0.396414	0.127611	0.0876015	0.0612584	0.0465611	0.0243707	1	0.873686	0.430248	0.146716	0.0498452	0.0250553	0.0177919	0.00993504	1	0.8616	0.341778	0.100049	0.0384367	0.0188416	0.0195863	0.0134749	45.2424	45.4588	45.037	0.0134971	0.00221627	0.00529182	0.421855	0.0112808	2.06194	12.9701	9.8746e-06	0.000993295	2.5805	41.9588	0.0134971	2.58497	32	32	3	6	TRUE	FALSE
CNOT9	Q92600	1	0.938112	0.874508	0.423858	0.141271	0.148497	0.209769	0.0972669	1	0.882496	0.880827	0.428075	0.141927	0.155863	0.234598	0.0855044	1	0.954197	0.91717	0.384681	0.110892	0.124386	0.193462	0.0862408	1	0.791148	0.689732	0.365135	0.0915479	0.117557	0.203577	0.0909445	48.2398	48.4298	48.008	0.140262	0.0237458	0.100844	0.421821	0.116516	5.39561	2.04528	0.130133	0.586526	2.5805	41.9588	0.140262	42.8952	32	32	3	6	FALSE	FALSE
MAN1A1	P33908	1	0.920265	1.13766	0.914453	0.949381	0.719053	0.525045	0.331936	1	0.942417	1.06065	0.859821	0.89428	0.677834	0.446107	0.268542	1	0.926828	1.09379	0.964981	1.016	0.637821	0.245441	0.0808234	1	0.940025	1.06449	0.867781	0.980582	0.67596	0.140584	0.0315753	56.9761	57.1972	56.7755	0.269751	0.135115	0.123401	0.421667	0.134636	3.86804	0.706639	0.533279	1	2.5805	41.9588	0.269751	89.0047	32	32	3	6	FALSE	FALSE
ARRB2	P32121	1	0.904729	0.929705	0.631725	0.342382	0.138473	0.118109	0.0731243	1	0.875631	0.871153	0.635636	0.272779	0.120236	0.115057	0.0774097	1	1.10265	1.14846	0.757522	0.197979	0.0612932	0.0416189	0.0392705	1	0.977654	1.00845	0.648316	0.168228	0.0496003	0.0308119	0.017559	50.0662	50.2752	49.8536	0.127935	0.0804197	0.0388661	0.421577	0.0475157	2.97799	1.17904	0.325573	0.904787	2.5805	41.9588	0.127935	41.069	32	32	3	6	FALSE	FALSE
U2SURP	O15042	1	0.914365	0.617458	0.074341	0.0654437	0.0457106	0.0500575	0.0368247	1	0.875376	0.533153	0.0640828	0.0530151	0.0434189	0.0348839	0.0317242	1	0.914242	0.636429	0.0810682	0.0540254	0.0390074	0.0396469	0.0282992	1	0.882083	0.531746	0.0581115	0.0517095	0.0323964	0.0314938	0.024903	46.2827	46.4358	46.0151	0.0519052	0.0149563	0.0251498	0.420748	0.0369489	4.06234	4.78367	0.00821727	0.112252	2.5805	41.9588	0.0519052	13.8081	32	32	3	6	FALSE	FALSE
MRPL37	Q9BZE1	1	0.942996	0.980638	0.700028	0.377983	0.0477893	0.0365687	0.0218942	1	0.967763	0.918896	0.750597	0.328228	0.0109523	0.0306821	0.0394894	1	1.01614	1.04565	0.813908	0.37025	0.0897872	0.0490164	0.012461	1	0.972023	1.06485	0.707696	0.282585	0.0631663	0.0312711	0.0155008	50.7644	50.9791	50.559	0.0497054	0.0216547	0.021511	0.420077	0.0280507	2.25156	2.46343	0.0839392	0.45753	2.5805	41.9588	0.0497054	14.8616	32	32	3	6	FALSE	FALSE
PPP1R7	Q15435	1	0.893236	1.04341	0.754331	0.624219	0.272765	0.050892	0.0358269	1	0.94272	1.00026	0.774857	0.64116	0.233293	0.0295938	0.0315322	1	0.972505	1.07547	0.844742	0.703734	0.274732	0.0389621	0.0281799	1	0.953285	1.0622	0.777942	0.613476	0.218961	0.0301947	0.0194021	52.7769	52.9875	52.5677	0.0968833	0.0536875	0.0387441	0.419835	0.0431958	1.53268	0.783113	0.492907	1	2.5805	41.9588	0.0968833	31.8233	32	32	3	6	FALSE	FALSE
IWS1	Q96ST2	1	0.923579	0.799054	0.298418	0.219839	0.141351	0.166384	0.138936	1	0.91377	0.75586	0.285236	0.191213	0.110208	0.129155	0.130715	1	0.927634	0.76971	0.231513	0.131814	0.0956009	0.0853276	0.0756195	1	0.866321	0.611163	0.213659	0.139096	0.0808237	0.0888022	0.0797952	47.3196	47.5042	47.0846	0.0760813	0.0259232	0.0360152	0.419522	0.050158	4.86923	3.71273	0.023426	0.21457	2.5805	41.9588	0.0760813	21.3248	32	32	3	6	FALSE	FALSE
DOCK5	Q9H7D0	1	1.00443	1.05216	0.385954	0.154838	0.0922398	0.0737426	0.0528291	1	0.940303	0.879878	0.342923	0.15029	0.094102	0.0739911	0.0482	1	0.910812	0.921674	0.414133	0.174137	0.0965244	0.0810983	0.0533444	1	0.929316	0.883559	0.347022	0.180972	0.0776209	0.0640838	0.0389472	48.4501	48.6474	48.2279	0.05821	0.0280425	0.0166715	0.419415	0.0301676	4.64655	4.90775	0.00729879	0.103209	2.5805	41.9588	0.05821	15.3946	32	32	3	6	FALSE	FALSE
APP	P05067	1	0.90797	1.03635	0.872806	0.868184	0.517754	0.405498	0.269414	1	0.931126	1.01967	0.866624	0.806349	0.487087	0.384581	0.251272	1	0.928769	1.02439	0.891334	0.861211	0.497878	0.377961	0.223819	1	0.988824	1.08156	0.862192	0.818732	0.478106	0.339246	0.192392	55.6106	55.7982	55.3789	0.0930227	0.0477093	0.0407999	0.419317	0.0453135	1.55398	0.829188	0.469936	1	2.5805	41.9588	0.0930227	30.4729	32	32	3	6	FALSE	FALSE
LSS	P48449	1	0.92816	1.00136	0.635407	0.348709	0.184965	0.155622	0.0578071	1	0.923556	1.01867	0.578492	0.318378	0.197062	0.143544	0.0667263	1	0.901616	0.943698	0.546043	0.205371	0.0701909	0.0475428	0.0263981	1	0.910582	0.944963	0.475604	0.190449	0.0763811	0.0530304	0.033911	49.6602	49.8623	49.443	0.118252	0.0537246	0.0602099	0.419306	0.0645275	1.48652	0.616182	0.584755	1	2.5805	41.9588	0.118252	39.2266	32	32	3	6	FALSE	FALSE
UBR5	O95071	1	0.685872	0.381651	0.160112	0.0957136	0.0436737	0.0356075	0.0229917	1	0.686306	0.331754	0.154289	0.0923391	0.0409386	0.025858	0.0199113	1	0.708956	0.394198	0.173419	0.0977099	0.0447215	0.0282423	0.0166537	1	0.671981	0.334717	0.147829	0.0802723	0.0319654	0.0302484	0.0152136	44.2117	44.4239	44.0049	0.0130735	0.0058198	0.00390242	0.418946	0.00725371	1.15382	5.60487	0.00379087	0.0647814	2.5805	41.9588	0.0130735	3.34727	32	32	3	6	FALSE	FALSE
TBK1	Q9UHD2	1	0.898514	0.705647	0.155469	0.0655335	0.0416656	0.0412423	0.0276516	1	0.86249	0.593448	0.110987	0.0617395	0.0457355	0.0250371	0.0242762	1	0.8997	0.750356	0.279807	0.135814	0.0969204	0.0735648	0.0291846	1	0.950858	0.742594	0.198111	0.097312	0.0925843	0.0473464	0.0249061	46.9913	47.2059	46.7874	0.0778288	0.0322904	0.0375781	0.418479	0.0455384	2.74065	1.85253	0.159501	0.656439	2.5805	41.9588	0.0778288	24.0551	32	32	3	6	FALSE	FALSE
PIGX	Q8TBF5	1	0.958187	1.08331	0.99899	0.964301	0.708172	0.645971	0.143858	1	0.97171	1.04916	0.974462	0.959639	0.670378	0.546096	0.123948	1	0.828097	0.934272	0.848245	0.942116	0.655674	0.447489	0.0674583	1	1.02214	1.13515	0.827121	0.953975	0.672115	0.411801	0.0722078	57.8652	58.0763	57.6582	0.260708	0.154309	0.103289	0.418144	0.106399	1.07073	0.196305	0.872487	1	2.5805	41.9588	0.260708	88.6884	32	32	3	6	FALSE	FALSE
CCDC6	Q16204	1	0.928414	1.07279	0.831582	0.836652	0.474064	0.510741	0.294918	1	0.971585	1.02892	0.859102	0.8514	0.467963	0.54063	0.286037	1	0.918848	1.02869	0.83971	0.813399	0.485075	0.459877	0.238827	1	0.955331	1.07393	0.870565	0.848259	0.459024	0.470497	0.254922	56.0593	56.2155	55.7977	0.180277	0.0866951	0.0915301	0.417794	0.093582	0.706443	0.187199	0.879257	1	2.5805	41.9588	0.180277	61.3613	32	32	3	6	FALSE	FALSE
MAGOH	P61326	1	1.05358	1.22423	0.744562	0.517442	0.35746	0.299484	0.077387	1	1.02866	1.08438	0.743625	0.454621	0.35014	0.243784	0.0494799	1	0.941681	1.02718	0.592173	0.337492	0.213198	0.165908	0.0433275	1	0.919006	0.980456	0.505994	0.300085	0.209038	0.135514	0.0306361	50.9827	51.1938	50.7765	0.324501	0.182273	0.132892	0.417339	0.142227	3.2142	0.481647	0.668875	1	2.5805	41.9588	0.324501	108.508	32	32	3	6	FALSE	FALSE
TCF25	Q9BQ70	1	0.956983	0.892753	0.291737	0.185647	0.0892828	0.0717133	0.0434008	1	0.882492	0.800661	0.248156	0.151379	0.0779205	0.0708507	0.0444269	1	0.960419	0.795927	0.233079	0.0567036	0.0258324	0.0236551	0.01718	1	0.933715	0.770542	0.16222	0.040322	0.0281958	0.0282254	0.0275239	47.5711	47.7794	47.3636	0.0652674	0.0264892	0.031671	0.415858	0.0387782	2.44695	1.98698	0.138383	0.609548	2.5805	41.9588	0.0652674	20.024	32	32	3	6	FALSE	FALSE
TCOF1	Q13428	1	0.971571	1.24362	1.10978	1.00118	0.488641	0.316522	0.184881	1	0.95947	1.09501	0.952311	0.874951	0.422784	0.262086	0.158968	1	0.97821	1.20755	1.12149	1.0472	0.507153	0.303192	0.17826	1	0.947826	1.16084	1.00766	0.919917	0.435856	0.26317	0.16622	54.8297	54.9972	54.5818	0.222349	0.149487	0.0504304	0.415448	0.0728623	7.72311	1.82447	0.164307	0.663006	2.5805	41.9588	0.222349	68.8297	32	32	3	6	FALSE	FALSE
FLNA	P21333	1	0.917324	1.03459	0.697061	0.235743	0.0480931	0.0365299	0.026087	1	0.943457	1.04127	0.615771	0.191614	0.0310669	0.0302685	0.0287339	1	0.934701	1.00577	0.70093	0.202185	0.0414404	0.0320742	0.0206469	1	0.971511	1.07366	0.646251	0.161174	0.0315908	0.0331416	0.0261179	49.9342	50.1386	49.7233	0.0473238	0.0174801	0.0232106	0.415301	0.0298437	2.28374	2.65061	0.069092	0.403432	2.5805	41.9588	0.0473238	14.0094	32	32	3	6	FALSE	FALSE
IMMT	Q16891	1	0.917477	1.05141	0.91085	0.784656	0.356812	0.169629	0.0834694	1	0.920258	0.961046	0.826144	0.656762	0.278608	0.12899	0.0680434	1	1.03233	1.13363	0.937307	0.799153	0.384635	0.258001	0.165586	1	0.96475	1.08179	0.997	0.798331	0.38866	0.2406	0.162298	53.8614	54.0631	53.6488	0.116159	0.0465563	0.0627503	0.414285	0.0696027	2.35923	1.01934	0.385256	0.953658	2.5805	41.9588	0.116159	37.6332	32	32	3	6	FALSE	FALSE
SOAT1	P35610	1	0.994802	1.10069	0.776817	0.322862	0.104186	0.0722443	0.0346225	1	0.959216	1.03619	0.737967	0.276749	0.0757172	0.0399273	0.0398837	1	0.945522	1.02521	0.699343	0.267174	0.0690582	0.0468067	0.014857	1	0.976933	1.04355	0.649631	0.190712	0.0680373	0.0375553	0.0191764	50.3792	50.5887	50.1746	0.0569521	0.0296207	0.020874	0.414045	0.0273315	2.22322	2.07937	0.125542	0.575968	2.5805	41.9588	0.0569521	17.3849	32	32	3	6	FALSE	FALSE
MKLN1	Q9UL63	1	0.950183	0.987644	0.611775	0.261791	0.0988942	0.0460325	0.0296119	1	0.898433	1.00712	0.587559	0.246488	0.110026	0.0259951	0.028758	1	1.02268	1.06898	0.617552	0.281453	0.0943272	0.0410907	0.0240909	1	0.890965	0.937966	0.530482	0.213056	0.0842495	0.0177411	0.018105	49.8126	50.0185	49.6047	0.0711139	0.0273685	0.036738	0.413859	0.0437454	2.41257	1.77734	0.172709	0.683867	2.5805	41.9588	0.0711139	22.0713	32	32	3	6	FALSE	FALSE
ATP6AP2	O75787	1	0.95352	0.916997	0.849254	0.771665	0.299625	0.156027	0.0910618	1	0.944845	1.03103	0.869198	0.723229	0.291046	0.133645	0.0796403	1	0.900087	0.993393	0.855559	0.731693	0.268367	0.154603	0.0909886	1	0.983231	1.07265	0.793147	0.63099	0.240613	0.103619	0.0612994	53.2957	53.4969	53.0832	0.0898998	0.0453465	0.0384486	0.413692	0.0445534	2.10182	1.1846	0.323666	0.903836	2.5805	41.9588	0.0898998	28.8498	32	32	3	6	FALSE	FALSE
CLNS1A	P54105	1	0.917571	1.01534	0.706099	0.649526	0.288478	0.13851	0.0979582	1	0.875878	0.925773	0.723684	0.62278	0.250541	0.123545	0.071562	1	0.926844	0.942157	0.807135	0.629597	0.256781	0.108675	0.0700656	1	0.987827	1.03307	0.693063	0.592233	0.246947	0.0750468	0.0617321	52.5766	52.7744	52.3615	0.0989971	0.0425469	0.0522269	0.412942	0.0564502	1.45404	0.724572	0.523557	1	2.5805	41.9588	0.0989971	32.6297	32	32	3	6	FALSE	FALSE
MACF1	Q9UPN3	1	0.931845	0.888958	0.450917	0.127025	0.0634137	0.0675295	0.0392121	1	0.917351	0.852099	0.389936	0.105308	0.0593271	0.0536387	0.0435086	1	0.945116	0.876263	0.486661	0.134866	0.0811266	0.070621	0.045016	1	0.921955	0.86097	0.405793	0.11345	0.0669374	0.0639823	0.0576223	48.5704	48.778	48.3652	0.0268733	0.00865143	0.0120007	0.412802	0.0182219	2.1419	4.8981	0.00736618	0.10383	2.5805	41.9588	0.0268733	7.11034	32	32	3	6	FALSE	FALSE
COPS8	Q99627	1	0.888316	1.00042	0.935546	0.84622	0.407929	0.221735	0.415176	1	0.847107	1.05379	0.914333	0.841951	0.368098	0.271103	0.498395	1	0.936427	1.07475	0.839786	0.92942	0.371311	0.232985	0.44892	1	0.829579	0.912708	0.977333	0.993016	0.410238	0.246822	0.503921	53.9027	54.0194	53.6066	0.246291	0.0980841	0.142032	0.412746	0.148207	2.1259	0.418136	0.711631	1	2.5805	41.9588	0.246291	82.6697	32	32	3	6	FALSE	FALSE
RPS8	P62241	1	0.979474	1.05075	0.897662	1.20917	0.829566	0.439794	0.0328756	1	0.901102	0.944743	0.925941	1.14389	0.819564	0.35211	0.029142	1	1.0949	1.30401	1.23149	1.32287	0.914857	0.564526	0.198764	1	1.00677	1.20582	1.25589	1.30981	1.04521	0.469473	0.201297	58.7179	58.9259	58.5134	0.659663	0.358013	0.29324	0.412564	0.30165	2.89531	0.209961	0.86232	1	2.5805	41.9588	0.659663	224.22	32	32	3	6	FALSE	FALSE
BCL10	O95999	1	0.892891	0.804517	0.288756	0.11855	0.0574464	0.0503232	0.0443633	1	0.909515	0.77425	0.261648	0.0971836	0.0471278	0.0457338	0.0304894	1	0.903057	0.836875	0.303775	0.136733	0.0497089	0.0430153	0.0363479	1	0.8508	0.685295	0.299475	0.124941	0.0386356	0.0368868	0.0393162	47.6595	47.8462	47.4341	0.0596634	0.0225896	0.0267974	0.412074	0.0370738	3.53807	3.38336	0.032618	0.261535	2.5805	41.9588	0.0596634	17.0035	32	32	3	6	FALSE	FALSE
PLCH1	Q4KWH8	1	0.98141	1.29566	0.954403	1.05863	0.454677	0.255956	0.136432	1	0.891898	1.1549	0.968969	0.950055	0.415954	0.177368	0.07875	1	0.819572	0.828798	0.748931	0.951149	0.373796	0.19909	0.0946795	1	0.769185	1.08418	0.89208	0.93044	0.357643	0.185811	0.063619	54.6037	54.8984	54.4864	0.369205	0.238861	0.120961	0.41201	0.130345	3.23066	0.424032	0.707584	1	2.5805	41.9588	0.369205	123.883	32	32	3	6	FALSE	FALSE
CDC42EP4	Q9H3Q1	1	0.759384	0.980959	0.704596	0.509204	0.382349	0.351091	0.284392	1	0.977527	0.93583	0.582139	0.712464	0.282189	0.308827	0.252275	1	0.961517	1.08359	0.915661	0.669898	0.278628	0.277214	0.279973	1	0.818229	1.12727	0.732002	0.533263	0.261391	0.247838	0.262993	52.5166	52.6715	52.2598	0.291575	0.121464	0.156107	0.411627	0.170111	4.82155	0.820367	0.474257	1	2.5805	41.9588	0.291575	95.5649	32	32	3	6	FALSE	FALSE
PIH1D1	Q9NWS0	1	0.929279	0.862363	0.437572	0.180194	0.0571719	0.0445522	0.035047	1	0.900985	0.858014	0.423785	0.167674	0.0495076	0.0635291	0.0506894	1	1.04148	1.09619	0.668726	0.532532	0.28837	0.349334	0.221184	1	0.904306	0.893136	0.602836	0.432247	0.291986	0.194551	0.148373	49.6416	49.8257	49.4142	0.370925	0.240421	0.112947	0.411455	0.130504	6.04491	0.807901	0.480425	1	2.5805	41.9588	0.370925	121.661	32	32	3	6	FALSE	FALSE
RRP12	Q5JTH9	1	0.923556	0.485948	0.208049	0.120409	0.065117	0.0544136	0.0413446	1	0.905043	0.47073	0.185725	0.107233	0.0576213	0.0463553	0.0416665	1	0.997028	0.48566	0.180349	0.0778822	0.0347672	0.026953	0.0153473	1	0.921646	0.40769	0.139105	0.0607537	0.028544	0.0230205	0.0195153	45.816	46.0166	45.6052	0.0200259	0.00914149	0.00605887	0.411438	0.0108845	1.6614	5.16198	0.00573552	0.0869363	2.5805	41.9588	0.0200259	5.23334	32	32	3	6	FALSE	FALSE
CCNB2	O95067	1	0.883103	0.864542	0.504027	0.362947	0.18181	0.101489	0.0485985	1	0.868025	0.732438	0.464887	0.337876	0.152811	0.0830376	0.0436153	1	0.868122	0.843034	0.613253	0.511775	0.259573	0.183869	0.181747	1	0.929136	0.92541	0.594264	0.488409	0.25749	0.179074	0.184377	50.2344	50.441	50.0296	0.138192	0.0579814	0.0780763	0.41137	0.0802111	0.73499	0.255125	0.828727	1	2.5805	41.9588	0.138192	46.8434	32	32	3	6	FALSE	FALSE
MED16	Q9Y2X0	1	0.935639	0.992979	0.611449	0.430855	0.177551	0.0519906	0.0335827	1	0.927099	0.893182	0.550533	0.401372	0.169755	0.0472576	0.0161565	1	0.978744	1.00451	0.618568	0.42099	0.164823	0.053159	0.0286879	1	0.91218	0.923047	0.606458	0.421821	0.16793	0.0356137	0.027329	50.6865	50.8598	50.4487	0.0687359	0.0357069	0.0258185	0.41113	0.033029	2.48253	1.90562	0.150797	0.640608	2.5805	41.9588	0.0687359	21.1826	32	32	3	6	FALSE	FALSE
KPNA6	O60684	1	0.880374	0.68556	0.232511	0.0795973	0.04284	0.039388	0.0267847	1	0.928766	0.68784	0.223158	0.0796657	0.0374083	0.035521	0.0353346	1	0.944	0.817547	0.369151	0.228725	0.147692	0.147806	0.108514	1	0.853265	0.680504	0.332727	0.189151	0.129684	0.124409	0.101445	47.4111	47.6045	47.1934	0.102139	0.0583194	0.0372562	0.411128	0.0438199	2.25982	1.11666	0.347735	0.932774	2.5805	41.9588	0.102139	32.9058	32	32	3	6	FALSE	FALSE
DPY19L1	Q2PZI1	1	0.993967	1.1138	0.893906	0.72447	0.282463	0.0989794	0.0335069	1	0.854623	1.03309	0.934481	0.643231	0.182303	0.0395954	0.0351961	1	0.905813	1.02489	0.837491	0.713088	0.258753	0.109284	0.0518978	1	0.85069	0.884788	0.93497	0.70442	0.204036	0.0607709	0.0318683	53.1214	53.339	52.9281	0.113731	0.0414936	0.0610223	0.410931	0.0722369	3.86108	1.77874	0.172454	0.683867	2.5805	41.9588	0.113731	35.2953	32	32	3	6	FALSE	FALSE
MTA2	O94776	1	0.843096	0.683646	0.215004	0.111434	0.0426325	0.0374909	0.0211467	1	0.898031	0.708843	0.177424	0.0777201	0.0360296	0.0288672	0.0249304	1	0.975816	0.854277	0.233683	0.0873909	0.0304151	0.0196137	0.0140622	1	0.852059	0.68877	0.189724	0.0708266	0.033123	0.0177627	0.0181134	47.2067	47.409	46.9983	0.0768956	0.041618	0.0278535	0.41066	0.0352776	2.55603	1.73762	0.180129	0.693408	2.5805	41.9588	0.0768956	23.9184	32	32	3	6	FALSE	FALSE
EIF4H	Q15056	1	0.905496	0.9603	0.589606	0.367122	0.187071	0.169418	0.115123	1	0.903038	0.870637	0.548234	0.360007	0.162194	0.137068	0.110962	1	0.90415	0.961955	0.605574	0.372465	0.181323	0.14264	0.115329	1	0.92154	0.941882	0.540925	0.345819	0.174779	0.148108	0.103982	50.0639	50.2616	49.8512	0.0613062	0.0299532	0.025359	0.410442	0.031353	2.06368	1.76204	0.17553	0.687517	2.5805	41.9588	0.0613062	19.0435	32	32	3	6	FALSE	FALSE
SLC30A9	Q6PML9	1	0.887083	1.03401	0.752356	0.48924	0.268073	0.15231	0.0960052	1	0.850519	0.956487	0.699094	0.486358	0.234521	0.103098	0.128426	1	1.11957	1.20985	0.697838	0.224133	0.048787	0.0382432	0.0230903	1	0.850607	1.05782	0.640113	0.16152	0.0309664	0.0256486	0.0140319	50.6475	50.8472	50.4368	0.317501	0.165066	0.143357	0.410385	0.152436	3.1255	0.478594	0.670887	1	2.5805	41.9588	0.317501	106.187	32	32	3	6	FALSE	FALSE
RPP25L	Q8N5L8	1	1.03158	1.22936	1.03861	0.963171	0.57437	0.330734	0.151532	1	0.938658	1.02184	0.90059	0.859369	0.480944	0.335221	0.127225	1	0.881113	1.00375	0.845049	0.839488	0.522504	0.293442	0.124914	1	0.958627	0.996448	0.880143	0.86884	0.451028	0.308906	0.103367	55.6109	55.8328	55.4229	0.169881	0.114108	0.0458121	0.409966	0.0557727	3.42936	1.01276	0.387928	0.955996	2.5805	41.9588	0.169881	55.059	32	32	3	6	FALSE	FALSE
PIK3CA	P42336	1	0.903979	0.88052	0.377358	0.158434	0.0982924	0.0690031	0.0462182	1	0.947109	0.868365	0.301798	0.151133	0.0905749	0.0514066	0.0416082	1	0.913224	0.871495	0.328055	0.0841131	0.0366084	0.0164972	0.0167869	1	0.943851	0.788802	0.271741	0.0663075	0.036078	0.0249837	0.0181674	48.0357	48.24	47.8301	0.0494377	0.0258612	0.0170011	0.409925	0.0235765	2.26382	2.49437	0.0812748	0.448394	2.5805	41.9588	0.0494377	14.7571	32	32	3	6	FALSE	FALSE
PBK	Q96KB5	1	0.867792	0.601735	0.115471	0.0519754	0.0364151	0.0384886	0.0269601	1	0.876262	0.556312	0.092907	0.0506468	0.0339526	0.0379583	0.0333183	1	0.872199	0.63222	0.136785	0.0575542	0.0263226	0.0212978	0.014846	1	0.874856	0.544488	0.106548	0.0454051	0.0257754	0.0219057	0.0158638	46.2864	46.4888	46.0793	0.0522036	0.0270664	0.0199792	0.409494	0.0251373	1.77587	1.78274	0.171726	0.683867	2.5805	41.9588	0.0522036	16.1974	32	32	3	6	FALSE	FALSE
MRPL58	Q14197	1	0.939262	0.876421	0.631217	0.380339	0.0860771	0.0570823	0.0279366	1	0.922397	0.876833	0.660178	0.349552	0.0683132	0.0495764	0.0494953	1	0.990023	0.968953	0.769721	0.492676	0.248438	0.17046	0.074781	1	0.983793	0.933882	0.694891	0.423409	0.232691	0.145831	0.0720763	50.904	51.1104	50.7017	0.0823813	0.0487246	0.0301928	0.40863	0.0336567	1.1926	0.713703	0.529431	1	2.5805	41.9588	0.0823813	27.1705	32	32	3	6	FALSE	FALSE
PBXIP1	Q96AQ6	1	0.946341	1.11304	0.975828	0.871712	0.577744	0.443348	0.307506	1	0.957102	1.08818	0.938208	0.840145	0.523494	0.474288	0.240347	1	0.978993	0.951017	0.854636	0.733069	0.570225	0.392263	0.258683	1	0.937889	1.03665	0.922679	0.845297	0.551755	0.444342	0.365043	56.373	56.5212	56.1126	0.0942168	0.0455117	0.0450861	0.408576	0.0487051	1.24598	0.649515	0.565311	1	2.5805	41.9588	0.0942168	31.192	32	32	3	6	FALSE	FALSE
SFPQ	P23246	1	0.94197	0.759988	0.168913	0.0838991	0.0416776	0.0347822	0.0282574	1	0.95638	0.730717	0.164886	0.0662869	0.038609	0.032389	0.0363005	1	1.04468	0.906155	0.2137	0.0786692	0.0379118	0.0296963	0.0216899	1	0.968452	0.746148	0.162833	0.0719851	0.0388124	0.0277977	0.0248435	47.2812	47.4845	47.0761	0.0328811	0.0195282	0.00348018	0.408437	0.0133529	3.3991	6.97706	0.00109984	0.0268945	2.5805	41.9588	0.0328811	7.92156	32	32	3	6	FALSE	FALSE
KYAT1	Q16773	1	0.897222	1.06821	0.841179	0.968952	0.678004	0.635534	0.392794	1	0.896834	1.03708	0.972069	1.01888	0.716675	0.555566	0.333533	1	0.909605	0.967408	0.996078	0.920664	0.505283	0.352751	0.1304	1	0.873235	1.09027	0.942683	0.863936	0.524585	0.325494	0.0929208	57.5119	57.7546	57.3463	0.329371	0.174042	0.1496	0.408364	0.155329	1.97233	0.287812	0.804591	1	2.5805	41.9588	0.329371	111.427	32	32	3	6	FALSE	FALSE
EPRS1	P07814	1	0.896205	0.664412	0.249629	0.0883351	0.0409134	0.0418724	0.0285965	1	0.904607	0.715185	0.210388	0.0755145	0.036806	0.0365092	0.0327898	1	0.933135	0.808881	0.269387	0.0854336	0.033933	0.0227364	0.0168764	1	0.881608	0.651304	0.205993	0.0701367	0.0283375	0.0247011	0.0229143	47.199	47.404	46.9957	0.0458028	0.0218692	0.0181394	0.40822	0.0239336	1.99489	2.35484	0.0940194	0.485	2.5805	41.9588	0.0458028	13.7746	32	32	3	6	FALSE	FALSE
RP2	O75695	1	0.923803	1.06639	0.870168	0.322163	0.126989	0.102322	0.0820567	1	0.945497	1.06625	0.774642	0.323048	0.13233	0.119045	0.140675	1	0.97572	1.04288	0.845868	0.293258	0.0617178	0.0379916	0.0219237	1	0.944901	1.03042	0.795052	0.22175	0.0328055	0.0304864	0.0295449	50.7936	50.9917	50.5839	0.0638185	0.0213135	0.0356313	0.407808	0.0425049	2.36651	1.96268	0.141978	0.617893	2.5805	41.9588	0.0638185	19.6056	32	32	3	6	FALSE	FALSE
DIAPH2	O60879	1	0.942439	0.928299	0.188333	0.0768979	0.0365942	0.0384201	0.0221953	1	0.940147	0.853346	0.164648	0.0689237	0.0395521	0.0319333	0.0297955	1	0.939371	0.921673	0.240448	0.0932847	0.0792412	0.0700439	0.0413314	1	0.977785	0.879482	0.154104	0.0682749	0.0620157	0.0574979	0.0475355	47.6531	47.8579	47.4502	0.024834	0.0123656	0.00587122	0.407726	0.0124685	2.27137	5.88212	0.00293614	0.054085	2.5805	41.9588	0.024834	6.27876	32	32	3	6	FALSE	FALSE
TRPV2	Q9Y5S1	1	0.945536	1.09919	0.801881	0.802042	0.473669	0.0931763	0.0404869	1	0.896865	1.07105	0.871376	0.827815	0.496433	0.0370053	0.0236667	1	0.910661	1.00943	0.722165	0.911126	0.49435	0.151075	0.101241	1	0.756599	0.917807	0.689187	0.783129	0.440356	0.095402	0.0942253	54.6136	54.8169	54.4112	0.287318	0.115214	0.168548	0.405693	0.172104	1.22453	0.203803	0.866906	1	2.5805	41.9588	0.287318	97.6964	32	32	3	6	FALSE	FALSE
SNX17	Q15036	1	0.957887	0.687882	0.165136	0.0901941	0.0282984	0.0242935	0.0209872	1	0.960172	0.624502	0.231957	0.107868	0.0340908	0.0213269	0.0180067	1	0.932173	0.718332	0.291729	0.134775	0.0882575	0.0844219	0.0646779	1	0.909985	0.61966	0.198085	0.146664	0.0961919	0.0883907	0.0552043	46.9644	47.1561	46.7504	0.0389417	0.0193336	0.0122003	0.405659	0.0196081	2.55044	3.81973	0.0210564	0.201286	2.5805	41.9588	0.0389417	10.8568	32	32	3	6	FALSE	FALSE
LIMS1	P48059	1	0.952853	1.03281	0.677298	0.594869	0.563965	0.473316	0.201045	1	0.948039	1.00487	0.690543	0.548548	0.551307	0.440907	0.161542	1	0.935537	0.986103	0.718227	0.586213	0.55698	0.42734	0.172375	1	0.953486	1.07667	0.674501	0.564193	0.56093	0.420516	0.169398	55.2485	55.4537	55.0486	0.217884	0.0924473	0.12399	0.405087	0.125437	0.498095	0.108686	0.93652	1	2.5805	41.9588	0.217884	74.5173	32	32	3	6	FALSE	FALSE
SURF6	O75683	1	1.01995	1.21761	1.56072	1.70915	1.23689	0.548727	0.110862	1	1.03812	1.15549	1.29473	1.61105	1.03683	0.407187	0.0605069	1	1.0794	1.10627	1.39515	1.48413	1.02514	0.489917	0.103934	1	0.998421	1.09139	1.22127	1.43257	0.948182	0.333968	0.0621354	58.9418	59.0207	58.6166	2.09296	1.33167	0.736992	0.404098	0.761285	8.36416	0.190953	0.876467	1	2.5805	41.9588	2.09296	712.222	32	32	3	6	FALSE	FALSE
P3H1	Q32P28	1	0.958952	1.18232	1.14117	0.929279	0.404214	0.284194	0.137776	1	0.950219	1.14873	1.13319	0.886224	0.334947	0.198902	0.0915238	1	0.959316	1.14658	1.11896	0.917727	0.351888	0.197344	0.0969691	1	0.922777	1.20367	1.1395	0.85749	0.286506	0.157018	0.0855114	54.1796	54.3812	53.9772	0.245674	0.113274	0.121211	0.40402	0.1324	3.85221	0.775872	0.496609	1	2.5805	41.9588	0.245674	80.7309	32	32	3	6	FALSE	FALSE
ATP6V0D1	P61421	1	0.894436	0.909843	0.730824	0.828806	0.673048	0.673906	0.431001	1	0.888545	0.868996	0.783193	0.826048	0.712858	0.671956	0.415895	1	0.912372	0.912018	0.738722	0.87423	0.691536	0.707152	0.428384	1	0.907296	0.920158	0.753688	0.847784	0.675499	0.697651	0.413221	62.6677	62.871	62.4684	0.142291	0.076595	0.0655377	0.402592	0.0656956	0.054352	0.0180599	0.993288	1	2.5805	41.9588	0.142291	48.935	32	32	3	6	FALSE	FALSE
SRRM1	Q8IYB3	1	1.01718	1.12506	0.811684	0.57671	0.187411	0.129612	0.0643047	1	0.926341	1.06617	0.767915	0.551852	0.166997	0.102263	0.0651468	1	0.996722	1.06244	0.720785	0.501813	0.182912	0.122017	0.0611765	1	0.87209	0.97629	0.666613	0.462164	0.150906	0.0744294	0.0525341	51.7975	51.9909	51.5887	0.125114	0.0561929	0.0614301	0.402236	0.0689207	2.57897	1.0355	0.378768	0.953658	2.5805	41.9588	0.125114	40.4965	32	32	3	6	FALSE	FALSE
MARS1	P56192	1	0.965177	0.814343	0.30106	0.0950544	0.0441156	0.0486485	0.0364666	1	0.917744	0.83036	0.257906	0.0856247	0.0434106	0.0352892	0.0231492	1	0.966592	0.833699	0.318564	0.0699552	0.0235494	0.0221292	0.0146081	1	0.932128	0.763954	0.199971	0.0364977	0.0218959	0.029498	0.0169539	47.7052	47.9109	47.5089	0.0267612	0.00331975	0.0158056	0.402007	0.0234414	2.62895	6.49185	0.00169054	0.0371425	2.5805	41.9588	0.0267612	6.58467	32	32	3	6	FALSE	FALSE
NEMF	O60524	1	0.978268	1.11018	0.717306	0.29039	0.0750447	0.0643718	0.0445149	1	0.960699	1.02855	0.679757	0.270095	0.0545986	0.0592401	0.0459829	1	0.938894	1.01358	0.69668	0.276817	0.0547221	0.0492462	0.0282732	1	0.954031	1.02367	0.635145	0.199758	0.0493945	0.0480299	0.0371573	50.2069	50.4095	50.0075	0.0535524	0.0299054	0.018016	0.401921	0.023647	1.93871	1.91064	0.149999	0.639052	2.5805	41.9588	0.0535524	16.4989	32	32	3	6	FALSE	FALSE
TP53BP1	Q12888	1	0.892167	0.874844	0.460727	0.318213	0.13951	0.113916	0.0869902	1	0.923819	0.802833	0.437923	0.283329	0.11963	0.111813	0.0836593	1	0.907887	0.903194	0.50653	0.346733	0.172586	0.138446	0.106522	1	0.898942	0.844055	0.476313	0.339947	0.165611	0.130143	0.114206	49.2145	49.4076	49.0061	0.06162	0.0346916	0.0225407	0.40148	0.0269284	1.51064	1.24656	0.303137	0.878067	2.5805	41.9588	0.06162	19.7046	32	32	3	6	FALSE	FALSE
ATP6V1C1	P21283	1	0.896357	0.914473	0.616789	0.22935	0.0560047	0.0302594	0.0160216	1	0.921082	0.950163	0.525295	0.16458	0.0266092	0.0303244	0.0263196	1	0.878545	0.868669	0.579094	0.225746	0.0514653	0.0237425	0.0120529	1	0.904052	0.880288	0.540602	0.189697	0.0400982	0.0228819	0.0161703	49.4459	49.6499	49.2488	0.0505601	0.0251263	0.0182636	0.401026	0.0254338	2.46863	2.68696	0.0665375	0.395827	2.5805	41.9588	0.0505601	14.9388	32	32	3	6	FALSE	FALSE
ZMPSTE24	O75844	1	0.950253	1.09343	0.870377	0.967078	0.650827	0.626865	0.319503	1	0.920978	1.04163	0.918862	0.985156	0.658081	0.609663	0.265021	1	0.876672	1.02434	0.867669	0.964415	0.688651	0.627357	0.297831	1	0.934012	1.0793	0.89135	0.993496	0.687182	0.583383	0.278743	59.318	59.5307	59.1301	0.187232	0.0996203	0.0843509	0.400626	0.0876116	1.12262	0.288188	0.804315	1	2.5805	41.9588	0.187232	63.3396	32	32	3	6	FALSE	FALSE
INPP5D	Q92835	1	0.924972	0.724663	0.196933	0.103342	0.0425252	0.0303718	0.0251114	1	0.896761	0.656614	0.185713	0.0850645	0.0373478	0.0277554	0.0286509	1	0.895175	0.688661	0.192661	0.0721483	0.0386069	0.0313629	0.017401	1	0.947239	0.608329	0.141769	0.057948	0.0365055	0.0257516	0.0154489	46.8737	47.0714	46.6713	0.0338526	0.0158773	0.0115242	0.400082	0.0179752	2.22102	3.82801	0.0208837	0.200643	2.5805	41.9588	0.0338526	9.4341	32	32	3	6	FALSE	FALSE
WDR26	Q9H7D7	1	0.882765	0.985636	0.666374	0.243556	0.0757188	0.0488016	0.0333625	1	0.896944	0.952918	0.574327	0.238807	0.0584749	0.0361174	0.0386631	1	0.920579	1.00949	0.668731	0.315557	0.0728251	0.033452	0.0198751	1	0.961451	1.04969	0.605815	0.283718	0.0552362	0.0224178	0.02527	50.0462	50.2427	49.843	0.0678765	0.0287408	0.0337606	0.399696	0.0391357	1.85059	1.39835	0.258109	0.816577	2.5805	41.9588	0.0678765	21.5186	32	32	3	6	FALSE	FALSE
BUB1B	O60566	1	0.92338	0.786257	0.243688	0.114792	0.0569704	0.065715	0.0439684	1	1.00138	0.739641	0.205081	0.103192	0.0592903	0.0494689	0.0386005	1	0.90852	0.826246	0.283426	0.108952	0.0519746	0.0452391	0.0240824	1	0.929625	0.766482	0.206314	0.0873648	0.0492109	0.046071	0.0315938	47.4583	47.6586	47.2592	0.0302215	0.0172095	0.0067102	0.399391	0.013012	2.16964	4.28378	0.0133265	0.154002	2.5805	41.9588	0.0302215	8.23532	32	32	3	6	FALSE	FALSE
MRTO4	Q9UKD2	1	0.894115	0.751374	0.106068	0.0933418	0.0584448	0.0241591	0.0123205	1	0.971348	0.648494	0.077637	0.0762113	0.0481538	0.0209538	0.0296831	1	0.938244	0.689711	0.102556	0.0582955	0.0312581	0.0169065	0.00452779	1	0.946319	0.618154	0.053172	0.0403678	0.0342602	0.0116694	0.0141701	46.625	46.8267	46.4282	0.038364	0.0220289	0.00718482	0.398429	0.0163351	3.15035	5.09292	0.00612212	0.0906238	2.5805	41.9588	0.038364	10.058	32	32	3	6	FALSE	FALSE
CLPTM1	O96005	1	0.977412	1.14031	0.93249	0.851738	0.345974	0.212562	0.107575	1	0.951444	1.05636	0.878445	0.747873	0.296664	0.145409	0.064381	1	0.949112	1.07219	0.985097	0.812751	0.325705	0.195575	0.090344	1	0.971994	1.09194	0.893995	0.745201	0.302927	0.165856	0.0745546	53.7852	53.9709	53.5726	0.0891754	0.041538	0.0315925	0.398329	0.0476374	5.5241	3.56745	0.027095	0.236534	2.5805	41.9588	0.0891754	25.1781	32	32	3	6	FALSE	FALSE
YJU2	Q9BW85	1	0.962089	1.00823	0.657315	0.440626	0.16989	0.164026	0.107518	1	0.952362	0.97655	0.662782	0.411188	0.150887	0.148541	0.108232	1	0.925953	1.03676	0.677055	0.405134	0.139119	0.0653802	0.0443198	1	0.928483	0.976427	0.633974	0.34009	0.108843	0.0637867	0.0579818	50.7234	50.9251	50.5271	0.0717142	0.040754	0.0272411	0.398039	0.0309601	1.28043	0.889348	0.441423	0.993451	2.5805	41.9588	0.0717142	23.4101	32	32	3	6	FALSE	FALSE
EFR3A	Q14156	1	0.907814	0.987385	0.700565	0.307227	0.134826	0.122801	0.067161	1	0.939813	0.907632	0.662221	0.32689	0.0891192	0.0998565	0.0741964	1	1.009	0.991375	0.75917	0.294534	0.0916316	0.101458	0.0696058	1	0.960071	0.870547	0.614969	0.30971	0.0727307	0.0629592	0.0555988	50.3374	50.5023	50.1044	0.0448992	0.0144345	0.0132965	0.397888	0.0304648	5.91088	10.0666	8.52794e-05	0.00477781	2.5805	41.9588	0.0448992	9.5475	32	32	3	6	TRUE	FALSE
GCFC2	P16383	1	0.860568	0.445567	0.241901	0.188185	0.163497	0.185053	0.149185	1	0.911878	0.394163	0.212958	0.192152	0.151939	0.186133	0.150521	1	0.849402	0.308827	0.104274	0.084241	0.0651378	0.0615255	0.0504453	1	0.836134	0.20776	0.0802458	0.0758004	0.0540568	0.0561519	0.066742	44.7508	44.9552	44.558	0.102665	0.0423991	0.0534346	0.397254	0.0602655	2.35184	1.159	0.332539	0.918159	2.5805	41.9588	0.102665	32.9946	32	32	3	6	FALSE	FALSE
RPRD1B	Q9NQG5	1	0.893712	0.956874	0.443442	0.132036	0.0890232	0.0976472	0.0497563	1	0.918928	0.855568	0.396766	0.143719	0.0731958	0.057125	0.0382742	1	0.869614	0.854705	0.408035	0.0697698	0.0242009	0.0273643	0.0210561	1	0.842333	0.843707	0.336384	0.0411357	0.0182449	0.025721	0.0234125	48.4122	48.6063	48.2091	0.0867575	0.0409586	0.0383954	0.397199	0.0457989	2.54894	1.517	0.22759	0.767027	2.5805	41.9588	0.0867575	27.3208	32	32	3	6	FALSE	FALSE
SYVN1	Q86TM6	1	0.923017	1.11675	0.952956	0.771056	0.467971	0.380512	0.256091	1	0.974651	1.03637	0.869598	0.713575	0.420006	0.368746	0.273728	1	0.931882	1.01617	0.870716	0.75707	0.424734	0.354142	0.22855	1	0.940284	1.0696	0.883217	0.750051	0.406768	0.36113	0.248298	54.4272	54.6249	54.2282	0.0774989	0.0450617	0.0292503	0.396636	0.0324372	1.0972	0.697305	0.538403	1	2.5805	41.9588	0.0774989	25.5849	32	32	3	6	FALSE	FALSE
MRPL21	Q7Z2W9	1	0.853413	0.886101	0.640353	0.387657	0.138909	0.139472	0.106564	1	0.954733	0.893752	0.601538	0.421553	0.134921	0.118	0.106866	1	1.00018	0.879715	0.721206	0.36642	0.158746	0.158668	0.130503	1	0.972969	0.821586	0.582857	0.351959	0.142143	0.142047	0.0747225	50.3597	50.5518	50.1553	0.0538338	0.0305659	0.0167198	0.396536	0.0232679	2.25444	2.25166	0.104749	0.524296	2.5805	41.9588	0.0538338	16.28	32	32	3	6	FALSE	FALSE
SNRPA	P09012	1	0.960909	1.08297	0.874223	1.08476	0.768451	0.500093	0.198779	1	0.905413	1.00359	0.887112	1.12276	0.749606	0.451677	0.157149	1	0.987711	1.06244	0.890577	0.981417	0.690391	0.410431	0.147673	1	0.93029	1.08187	0.813604	0.991392	0.678971	0.370398	0.102433	57.953	58.1557	57.7592	0.198094	0.0772725	0.116915	0.396462	0.120821	1.34496	0.327103	0.775934	1	2.5805	41.9588	0.198094	66.8569	32	32	3	6	FALSE	FALSE
CHMP7	Q8WUX9	1	0.945568	0.904439	0.261882	0.13302	0.0838532	0.0671219	0.0468277	1	0.948668	0.802699	0.230428	0.113164	0.072574	0.0774367	0.0602282	1	0.976221	0.85593	0.347662	0.192488	0.120813	0.0846761	0.0768787	1	0.962524	0.831049	0.284255	0.182405	0.105897	0.0940543	0.0780753	47.8272	48.022	47.6259	0.0378527	0.0188382	0.0128122	0.396072	0.0190145	2.13538	3.18632	0.0398376	0.293324	2.5805	41.9588	0.0378527	10.897	32	32	3	6	FALSE	FALSE
NFATC2	Q13469	1	0.786965	0.945204	0.517952	0.263854	0.17576	0.176806	0.111801	1	0.962778	0.899299	0.415888	0.234905	0.146067	0.10881	0.0522871	1	0.939811	0.856928	0.353945	0.150686	0.080041	0.0820567	0.0530102	1	1.03684	0.847278	0.314476	0.153451	0.0814972	0.0624751	0.0689018	48.5056	48.7049	48.3092	0.119766	0.0870507	0.0254057	0.395796	0.0327157	2.51678	1.05695	0.370315	0.950977	2.5805	41.9588	0.119766	38.7177	32	32	3	6	FALSE	FALSE
LDHA	P00338	1	0.933076	1.05763	0.892512	1.06511	0.849859	0.893305	0.492799	1	0.924709	1.02563	0.915125	1.07004	0.882641	0.874736	0.461079	1	0.904625	1.02674	0.910569	1.14479	0.92309	0.95857	0.530102	1	0.968903	1.1114	0.908717	1.16478	0.913825	0.906056	0.418804	61.8767	62.0702	61.6744	0.187332	0.0926849	0.0883284	0.395776	0.0946474	2.17556	0.567617	0.614083	1	2.5805	41.9588	0.187332	62.3212	32	32	3	6	FALSE	FALSE
UBA1	P22314	1	0.948871	1.10782	0.561364	0.155406	0.105489	0.0934212	0.0492547	1	0.9857	1.05572	0.582534	0.159007	0.0990887	0.0851812	0.0595526	1	0.845889	0.93481	0.662833	0.206764	0.139509	0.144677	0.073054	1	0.981079	1.1837	0.547066	0.185967	0.127339	0.117832	0.0899866	49.3406	49.53	49.1343	0.114575	0.059075	0.049968	0.395666	0.0554995	1.90445	0.824835	0.472064	1	2.5805	41.9588	0.114575	37.5425	32	32	3	6	FALSE	FALSE
EPS15L1	Q9UBC2	1	0.912351	0.880502	0.43824	0.197318	0.047795	0.0482521	0.0347581	1	0.941212	0.844249	0.396844	0.160826	0.038266	0.0395228	0.035003	1	0.917089	0.902972	0.453563	0.172777	0.0317822	0.027439	0.0225658	1	0.913196	0.835825	0.402051	0.142083	0.0208793	0.0228277	0.0211335	48.6085	48.8044	48.409	0.036019	0.0191106	0.011393	0.39546	0.0169083	1.89888	2.93996	0.0512543	0.341607	2.5805	41.9588	0.036019	10.5021	32	32	3	6	FALSE	FALSE
CDKN2C	P42773	1	0.940573	1.01174	0.872934	1.03162	0.630068	0.365664	0.128951	1	0.898399	1.02717	0.989401	1.12152	0.673112	0.288242	0.130975	1	0.931822	1.02754	0.947666	1.01484	0.62843	0.305753	0.134897	1	0.977064	1.13464	0.949092	0.978258	0.635685	0.284897	0.110507	56.4588	56.6694	56.2746	0.137534	0.0605199	0.0727597	0.394786	0.0770139	1.46469	0.519012	0.644614	1	2.5805	41.9588	0.137534	45.8869	32	32	3	6	FALSE	FALSE
DHRS7	Q9Y394	1	0.90868	1.04462	0.930883	1.03527	0.812733	0.777853	0.284796	1	0.93891	1.04576	0.963696	1.06527	0.829019	0.715882	0.249827	1	0.937487	1.09087	0.948889	1.05286	0.7838	0.669841	0.249544	1	1.00108	1.07324	0.943774	1.06446	0.758217	0.632421	0.219293	60.0634	60.2615	59.8667	0.181558	0.0970494	0.0812626	0.394768	0.0845083	1.11747	0.295971	0.798605	1	2.5805	41.9588	0.181558	61.3912	32	32	3	6	FALSE	FALSE
LDAH	Q9H6V9	1	0.937799	1.09254	0.942904	0.80286	0.23443	0.0522069	0.0371909	1	0.9169	1.07184	0.888393	0.738684	0.145713	0.0322604	0.0389147	1	1.01942	1.02016	0.876584	0.807508	0.391101	0.212415	0.173774	1	0.94254	0.95575	0.905062	0.805978	0.328587	0.109938	0.119346	53.5829	53.789	53.3951	0.129076	0.060814	0.0575735	0.393895	0.068262	3.67995	1.46802	0.239727	0.791814	2.5805	41.9588	0.129076	40.7597	32	32	3	6	FALSE	FALSE
MRPL12	P52815	1	1.00832	1.15073	0.828973	0.71652	0.39377	0.360793	0.337382	1	0.858551	1.01594	0.915815	0.680417	0.39473	0.439521	0.324368	1	0.933124	1.04605	0.806303	0.722902	0.403538	0.376439	0.311741	1	0.876712	1.06946	0.896359	0.684487	0.383695	0.374563	0.30569	53.8707	54.0304	53.637	0.120328	0.061704	0.0557807	0.39339	0.0586241	0.978973	0.393536	0.728679	1	2.5805	41.9588	0.120328	40.4489	32	32	3	6	FALSE	FALSE
TSR1	Q2NL82	1	0.99659	0.946333	0.333258	0.129915	0.058862	0.0727296	0.0398338	1	0.960759	0.904778	0.31115	0.108587	0.0573925	0.0491468	0.0332921	1	1.03452	0.99095	0.353211	0.148936	0.0802931	0.065421	0.0517388	1	0.93715	0.851983	0.295417	0.113777	0.0596056	0.0718051	0.0436885	48.2327	48.4245	48.0313	0.0297195	0.0105002	0.00934204	0.393297	0.0192193	3.40066	8.0941	0.00042145	0.0137157	2.5805	41.9588	0.0297195	6.83148	32	32	3	6	FALSE	FALSE
PHF5A	Q7RTV0	1	1.00928	1.11542	0.793776	1.03238	0.80665	0.773081	0.593752	1	0.959125	1.03832	0.755085	0.964759	0.756767	0.758801	0.560934	1	1.05431	1.13972	0.834257	1.06186	0.796956	0.697549	0.514384	1	0.988759	1.07961	0.798644	1.00608	0.81727	0.666232	0.438504	63.0213	63.2392	62.8461	0.256056	0.133567	0.114753	0.393056	0.122489	2.6633	0.506526	0.652645	1	2.5805	41.9588	0.256056	85.4945	32	32	3	6	FALSE	FALSE
ATF7	P17544	1	0.891525	0.988571	0.684587	0.641235	0.365288	0.289173	0.186004	1	0.935525	0.961699	0.686807	0.568419	0.334036	0.270276	0.178813	1	0.961076	0.839276	0.709141	0.412093	0.184672	0.106428	0.087633	1	0.750826	0.867282	0.624607	0.401095	0.195335	0.105081	0.0513282	51.7151	51.9135	51.5206	0.207399	0.0911972	0.111258	0.39291	0.116202	1.702	0.397031	0.726241	1	2.5805	41.9588	0.207399	69.7035	32	32	3	6	FALSE	FALSE
EXTL3	O43909	1	0.938975	1.00474	0.833211	0.642743	0.209488	0.187679	0.08797	1	1.19511	1.20625	0.890355	0.669441	0.229572	0.123155	0.117728	1	1.01163	1.06016	0.925657	0.749534	0.280798	0.151627	0.0826281	1	0.95745	1.08919	0.771847	0.614277	0.191301	0.111358	0.0209834	52.9208	53.1139	52.7217	0.17637	0.038546	0.130419	0.392215	0.137824	2.54963	0.712649	0.530003	1	2.5805	41.9588	0.17637	58.1729	32	32	3	6	FALSE	FALSE
MAST4	O15021	1	0.705703	0.716923	0.553958	0.302936	0.227788	0.220977	0.154287	1	1.01617	0.826576	0.478174	0.379048	0.214169	0.343551	0.259811	1	0.933788	0.846632	0.463856	0.470961	0.290969	0.263868	0.286259	1	1.12302	0.849662	0.490415	0.492083	0.327358	0.37302	0.225341	49.4898	49.5728	49.1816	0.197247	0.0920682	0.065249	0.391207	0.105179	13.7476	4.1271	0.0155379	0.167733	2.5805	41.9588	0.197247	54.1628	32	32	3	6	FALSE	FALSE
RPAP3	Q9H6T3	1	0.875447	0.777285	0.494098	0.148752	0.0485633	0.0606039	0.0343836	1	0.922432	0.878815	0.4183	0.134078	0.0418904	0.0503814	0.051065	1	0.966908	0.982737	0.575375	0.196243	0.0893359	0.0755504	0.0531611	1	0.94989	0.932047	0.483618	0.176787	0.0883029	0.0779993	0.0619316	48.9611	49.1574	48.7663	0.0642564	0.0429584	0.0148908	0.391176	0.021298	2.20595	1.80092	0.168453	0.674728	2.5805	41.9588	0.0642564	19.9169	32	32	3	6	FALSE	FALSE
EIF3F	O00303	1	0.95914	1.06908	0.460956	0.142001	0.0428476	0.032429	0.0223245	1	0.920006	0.910256	0.388259	0.10013	0.0205787	0.0342011	0.0156594	1	0.976022	0.985001	0.466292	0.112008	0.0262303	0.0230774	0.0139123	1	0.93391	0.942235	0.393531	0.0713771	0.015693	0.0134167	0.00792687	48.7467	48.9126	48.5218	0.0458604	0.0206945	0.0128571	0.390836	0.025166	4.23783	5.96521	0.00272121	0.0522145	2.5805	41.9588	0.0458604	11.5515	32	32	3	6	FALSE	FALSE
PIP4K2B	P78356	1	1.04689	1.04728	0.643201	0.241924	0.0484398	0.0701275	0.0454288	1	0.868963	0.915712	0.541525	0.202122	0.0606455	0.0769847	0.0383048	1	0.932048	0.96552	0.555861	0.245287	0.0981027	0.0887734	0.0615425	1	0.888971	0.950356	0.534991	0.239495	0.0752027	0.05744	0.0700278	49.5713	49.7575	49.367	0.0696532	0.0276971	0.0335716	0.390531	0.0419561	2.88667	2.22512	0.107707	0.530361	2.5805	41.9588	0.0696532	21.0943	32	32	3	6	FALSE	FALSE
IARS1	P41252	1	0.912756	0.789271	0.322164	0.17159	0.103155	0.0829306	0.0508681	1	0.891674	0.752984	0.272836	0.149305	0.0924517	0.073809	0.0507048	1	0.916826	0.797642	0.29939	0.0946904	0.0422033	0.0378314	0.0352621	1	0.934942	0.757267	0.227098	0.0834201	0.0452364	0.0414663	0.0359591	47.6164	47.8143	47.4243	0.0446903	0.0195019	0.0197907	0.390068	0.0251884	1.85835	2.23363	0.106749	0.52903	2.5805	41.9588	0.0446903	13.5281	32	32	3	6	FALSE	FALSE
RPS3	P23396	1	0.945837	1.20582	1.26009	1.3832	1.06488	0.562357	0.0560113	1	0.930243	1.1357	1.03644	1.28957	0.938789	0.427557	0.0477381	1	1.02815	1.14211	1.11359	1.23927	0.839252	0.43683	0.0534343	1	0.989229	1.21975	1.10279	1.24671	0.932525	0.405781	0.0397756	58.8008	58.9871	58.598	0.626771	0.386968	0.232389	0.389136	0.239804	2.55289	0.194664	0.873707	1	2.5805	41.9588	0.626771	213.239	32	32	3	6	FALSE	FALSE
CCDC134	Q9H6E4	1	0.936396	1.11319	0.884531	0.898322	0.396167	0.263814	0.137448	1	0.933826	1.08679	0.97924	0.795282	0.342539	0.216151	0.117281	1	0.899753	1.06822	0.917904	0.86263	0.319996	0.213459	0.1319	1	0.92186	1.04835	0.911163	0.801892	0.285151	0.167499	0.0740676	53.973	54.1608	53.7718	0.112194	0.0639396	0.0367873	0.38899	0.0482548	3.94814	1.85115	0.159734	0.656439	2.5805	41.9588	0.112194	34.6793	32	32	3	6	FALSE	FALSE
CDC5L	Q99459	1	0.997298	0.777736	0.0999724	0.0836981	0.064968	0.0368074	0.0294976	1	0.896691	0.68176	0.108359	0.0760905	0.0682108	0.0394062	0.026048	1	1.03451	0.782093	0.105463	0.0684197	0.0405782	0.030566	0.0210585	1	0.844766	0.602134	0.091788	0.0564981	0.0417934	0.0247282	0.0238189	46.7558	46.9493	46.5608	0.06349	0.00457445	0.0380239	0.38844	0.0589156	7.19279	7.97442	0.000466149	0.0147655	2.5805	41.9588	0.06349	14.6662	32	32	3	6	FALSE	FALSE
AKT1	P31749	1	0.89095	0.810648	0.379487	0.119142	0.0774136	0.0572326	0.049635	1	0.883187	0.743114	0.297776	0.116014	0.0760886	0.0616007	0.071492	1	0.849018	0.746383	0.340924	0.0976478	0.0399779	0.034044	0.0209146	1	0.904926	0.768994	0.273996	0.0618476	0.030961	0.0302727	0.026042	47.7379	47.9365	47.5482	0.0595258	0.0309449	0.0221604	0.388338	0.0285809	2.21053	1.96587	0.141501	0.617361	2.5805	41.9588	0.0595258	18.2836	32	32	3	6	FALSE	FALSE
DHODH	Q02127	1	0.938792	1.11865	0.870927	1.06712	0.798675	0.864472	0.561342	1	0.954557	1.05171	0.950424	1.04315	0.838223	0.908785	0.515941	1	0.894912	1.02882	0.953326	1.09788	0.915307	0.943335	0.557618	1	0.97716	1.11732	0.971222	1.14605	0.914525	0.967269	0.535931	62.283	62.5266	62.1389	0.193033	0.109381	0.0801614	0.387767	0.0836522	1.20183	0.299454	0.796054	1	2.5805	41.9588	0.193033	65.2575	32	32	3	6	FALSE	FALSE
GRB2	P62993	1	0.909853	0.938941	0.715203	0.564842	0.13059	0.0337122	0.0249724	1	0.918535	0.942211	0.69743	0.59713	0.117377	0.0252347	0.0236183	1	0.921626	0.949604	0.820581	0.599388	0.119954	0.0451893	0.0188437	1	0.908415	0.944663	0.718946	0.519383	0.108062	0.0203169	0.0147414	51.7963	51.9864	51.5988	0.117129	0.0521974	0.0608604	0.387595	0.0649319	1.40176	0.585554	0.603113	1	2.5805	41.9588	0.117129	38.9248	32	32	3	6	FALSE	FALSE
CNOT10	Q9H9A5	1	0.989825	0.929103	0.42181	0.124668	0.052727	0.054289	0.0541418	1	0.884013	0.842877	0.395338	0.093802	0.0477675	0.0613054	0.0413295	1	0.925249	0.941918	0.453133	0.128445	0.0678902	0.0634244	0.0574814	1	0.839612	0.787099	0.458822	0.107038	0.0494787	0.067488	0.0603523	48.5709	48.7248	48.3375	0.0635251	0.00716059	0.0419693	0.387395	0.0563645	4.95614	4.76423	0.00837177	0.112436	2.5805	41.9588	0.0635251	16.915	32	32	3	6	FALSE	FALSE
RPS19	P39019	1	0.956588	1.2069	1.17635	1.36565	1.00533	0.571731	0.0597902	1	0.928581	1.07664	1.00823	1.31847	0.889019	0.438384	0.0459408	1	1.01774	1.16155	1.1192	1.34958	0.940774	0.512153	0.047238	1	0.961025	1.23637	1.09986	1.27613	1.0058	0.457084	0.0261809	58.9725	59.1572	58.77	0.653238	0.377185	0.266479	0.387239	0.276053	3.29612	0.241845	0.838587	1	2.5805	41.9588	0.653238	221.608	32	32	3	6	FALSE	FALSE
FHIP2A	Q5W0V3	1	0.921431	1.04609	0.738749	0.431735	0.0999988	0.0652063	0.0405802	1	0.928913	0.946092	0.748999	0.413971	0.0708635	0.0650965	0.0348832	1	0.957065	0.941571	0.647314	0.359296	0.0706551	0.0580908	0.0401189	1	0.895075	0.946573	0.588111	0.270114	0.062261	0.0456014	0.025765	50.6263	50.8206	50.4336	0.0855149	0.0353706	0.0454381	0.386984	0.0501443	1.62029	0.946955	0.415639	0.983371	2.5805	41.9588	0.0855149	27.8217	32	32	3	6	FALSE	FALSE
SREK1	Q8WXA9	1	0.948301	0.966509	0.512781	0.217285	0.127502	0.130873	0.102301	1	0.951857	0.86493	0.407244	0.168926	0.10354	0.0943211	0.0717436	1	0.865023	0.854814	0.397928	0.0917325	0.0606006	0.0507696	0.0305458	1	1.01898	0.884757	0.366731	0.0956087	0.0385036	0.0352898	0.0264019	48.5785	48.7722	48.3853	0.0692364	0.0496616	0.0119676	0.386874	0.0195748	2.6191	2.00706	0.135483	0.602057	2.5805	41.9588	0.0692364	21.2184	32	32	3	6	FALSE	FALSE
DEPTOR	Q8TB45	1	0.803224	0.426364	0.191599	0.153437	0.109382	0.0964263	0.0489639	1	0.776307	0.388842	0.165995	0.143984	0.103554	0.0776497	0.0463878	1	0.897503	0.782304	0.540298	0.306516	0.166621	0.22959	0.147862	1	0.905398	0.5728	0.68768	0.423984	0.238617	0.187556	0.292803	46.9324	47.1167	46.7302	0.441162	0.161799	0.269863	0.386474	0.279363	3.27074	0.357847	0.753858	1	2.5805	41.9588	0.441162	148.617	32	32	3	6	FALSE	FALSE
POP1	Q99575	1	0.935158	0.805026	0.617763	0.67384	0.400623	0.235414	0.0799391	1	0.920993	0.728933	0.597654	0.660692	0.390416	0.201158	0.0739455	1	0.951183	0.788242	0.622848	0.666146	0.381458	0.209025	0.0595635	1	0.92597	0.783432	0.619593	0.659377	0.386822	0.198227	0.0501601	52.4946	52.6851	52.2995	0.148554	0.067454	0.0793183	0.385594	0.0811001	0.61346	0.197395	0.871676	1	2.5805	41.9588	0.148554	50.5323	32	32	3	6	FALSE	FALSE
BUD31	P41223	1	1.04345	1.11377	1.05016	0.651229	0.136547	0.0386563	0.0263919	1	0.971094	1.16581	0.985134	0.586111	0.0970332	0.0282336	0.0448247	1	0.972338	1.06287	0.882552	0.611505	0.116157	0.0519884	0.0261158	1	0.851041	1.01421	0.906937	0.504366	0.116078	0.0534993	0.0269192	52.3915	52.5823	52.1973	0.102143	0.0353116	0.0585979	0.384977	0.0668315	2.83477	1.42562	0.250752	0.803641	2.5805	41.9588	0.102143	32.3322	32	32	3	6	FALSE	FALSE
GYG2	O15488	1	0.72745	0.840438	0.871222	0.468953	0.391256	0.154788	0.162828	1	0.959441	0.916049	0.747544	0.509405	0.282972	0.217881	0.179752	1	1.15227	1.14812	0.816053	0.384108	0.234231	0.226407	0.104272	1	1.15223	1.14138	0.784152	0.387661	0.174246	0.249789	0.210239	51.5168	51.7139	51.3292	0.263721	0.182924	0.0768479	0.384667	0.0807978	1.35988	0.247232	0.834585	1	2.5805	41.9588	0.263721	89.4369	32	32	3	6	FALSE	FALSE
SH3BGRL	O75368	1	0.889539	1.00048	0.770357	0.823127	0.406945	0.302748	0.214647	1	0.896135	0.976292	0.830128	0.856615	0.424012	0.288376	0.216507	1	0.881089	0.998839	0.802248	0.880046	0.438862	0.276885	0.20137	1	0.886939	0.95702	0.821894	0.894675	0.408472	0.268285	0.197535	54.8517	54.9513	54.5668	0.185624	0.0968022	0.0841807	0.384486	0.0888221	1.598	0.416997	0.712415	1	2.5805	41.9588	0.185624	62.3107	32	32	3	6	FALSE	FALSE
USP47	Q96K76	1	0.934687	0.846427	0.27519	0.110652	0.0567721	0.0607553	0.0397761	1	0.96313	0.814885	0.231699	0.103244	0.0583617	0.054258	0.0452935	1	0.903068	0.83071	0.267993	0.0918784	0.0365294	0.0327968	0.0193661	1	0.934741	0.746191	0.209808	0.0649503	0.0312331	0.0320203	0.0238226	47.605	47.7966	47.4121	0.0317836	0.0159813	0.0098266	0.384478	0.0158023	2.05737	3.7649	0.022238	0.208563	2.5805	41.9588	0.0317836	8.88542	32	32	3	6	FALSE	FALSE
SF3B1	O75533	1	0.948077	0.9986	0.598284	0.387549	0.0595568	0.0689167	0.0494938	1	0.932143	0.990243	0.523209	0.345927	0.0502636	0.0563556	0.0531443	1	0.998689	1.06641	0.601896	0.390241	0.0589459	0.0597001	0.0476048	1	0.981638	0.994598	0.584034	0.373375	0.0496687	0.048812	0.0512682	50.2137	50.4041	50.0197	0.115967	0.0586047	0.0529801	0.384442	0.0573626	1.50884	0.638604	0.571615	1	2.5805	41.9588	0.115967	38.4176	32	32	3	6	FALSE	FALSE
AACS	Q86V21	1	0.868289	0.472435	0.140293	0.0685103	0.0375324	0.0359029	0.0256574	1	0.880365	0.407905	0.116458	0.0606125	0.0425557	0.0312224	0.0290389	1	0.879171	0.520018	0.179971	0.0745949	0.0462	0.0297891	0.0175901	1	0.916809	0.43902	0.113043	0.0746216	0.0485211	0.0317279	0.0259339	45.6001	45.8003	45.4162	0.0151666	0.00532457	0.0027235	0.384159	0.00984203	2.45084	14.382	3.72514e-06	0.000445607	2.5805	41.9588	0.0151666	2.77088	32	32	3	6	TRUE	FALSE
MTMR9	Q96QG7	1	0.941187	1.0713	0.777524	0.233539	0.091715	0.0744367	0.0325597	1	0.955542	1.13507	0.761418	0.18236	0.078464	0.0722118	0.0440374	1	0.999238	1.13391	0.852018	0.244399	0.0972165	0.0718116	0.0545733	1	0.945234	1.03445	0.747344	0.218148	0.0686404	0.0702301	0.0886651	50.3892	50.5793	50.1952	0.0704717	0.0344404	0.0305037	0.384127	0.0360314	1.90313	1.38396	0.262076	0.820281	2.5805	41.9588	0.0704717	22.3596	32	32	3	6	FALSE	FALSE
EIF3G	O75821	1	1.00107	1.07507	0.540353	0.221643	0.0411051	0.0309193	0.026985	1	0.97269	0.958065	0.502414	0.200212	0.0278225	0.0266714	0.0254258	1	1.02295	1.07547	0.552405	0.20982	0.0398694	0.0297853	0.02484	1	0.916672	0.940014	0.47236	0.172615	0.0331957	0.0298982	0.0313809	49.2978	49.476	49.0926	0.0724765	0.0446782	0.0171656	0.383321	0.0277983	3.66074	2.79555	0.0594713	0.374582	2.5805	41.9588	0.0724765	21.2922	32	32	3	6	FALSE	FALSE
TRIM22	Q8IYM9	1	0.933711	0.825126	0.13559	0.0677444	0.0292039	0.0479052	0.0247165	1	0.939662	0.735431	0.0983672	0.0530179	0.0373138	0.027364	0.0340362	1	0.82022	0.813977	0.187014	0.0940947	0.0886006	0.0667488	0.0128496	1	0.96318	0.829725	0.1014	0.08173	0.0507486	0.0967844	0.0414059	47.1192	47.3043	46.9215	0.062142	0.0433436	0.0134309	0.38277	0.0187984	1.84798	1.53723	0.222759	0.760749	2.5805	41.9588	0.062142	19.5469	32	32	3	6	FALSE	FALSE
RPL23	P62829	1	0.960081	1.14401	1.10953	1.32822	0.984588	0.607517	0.0427304	1	0.900181	1.08726	1.0853	1.42827	0.978958	0.500412	0.0392128	1	1.04978	1.19597	1.12062	1.26716	0.938709	0.63965	0.0558463	1	0.983687	1.19968	1.13628	1.27178	1.02601	0.582504	0.0409308	59.282	59.4233	59.0408	0.625225	0.273003	0.345338	0.382482	0.352222	2.37008	0.181021	0.883844	1	2.5805	41.9588	0.625225	212.889	32	32	3	6	FALSE	FALSE
CEP55	Q53EZ4	1	0.770924	0.443463	0.169375	0.0903283	0.0545007	0.0453968	0.0333316	1	0.752842	0.365985	0.151266	0.0930095	0.0418028	0.0390394	0.0331929	1	0.767746	0.447827	0.168811	0.0688214	0.0337505	0.0308287	0.0168926	1	0.774015	0.401749	0.16767	0.0810562	0.0410814	0.0272528	0.0299979	44.9023	45.0945	44.7128	0.0120405	0.00665577	0.00265027	0.381677	0.00538472	0.941447	4.77778	0.00826379	0.112362	2.5805	41.9588	0.0120405	3.20398	32	32	3	6	FALSE	FALSE
DDX54	Q8TDD1	1	0.942695	0.932513	0.388774	0.126042	0.0880441	0.0710215	0.0359005	1	1.01284	1.0238	0.470724	0.147884	0.0691247	0.118295	0.0606929	1	0.997401	1.001	0.685087	0.307086	0.208192	0.12448	0.101953	1	1.01659	1.2417	0.472212	0.410739	0.102239	0.127023	0.0609577	49.1494	49.3302	48.9486	0.252197	0.0850406	0.152328	0.381572	0.167157	5.10541	1.01579	0.386696	0.955087	2.5805	41.9588	0.252197	81.7238	32	32	3	6	FALSE	FALSE
GGA3	Q9NZ52	1	1.00993	1.0548	0.432346	0.12967	0.0731723	0.0660889	0.0520595	1	0.984861	0.836817	0.3454	0.101625	0.0463779	0.0617927	0.0613761	1	0.934456	0.848113	0.398596	0.178233	0.126291	0.149803	0.138391	1	0.987937	0.976532	0.349836	0.140065	0.102621	0.138179	0.128159	48.4539	48.6396	48.2582	0.0638581	0.0376795	0.0185417	0.381414	0.0261786	2.6293	2.20869	0.109581	0.533558	2.5805	41.9588	0.0638581	19.3564	32	32	3	6	FALSE	FALSE
NUP155	O75694	1	0.895087	0.941863	0.942078	0.620952	0.152332	0.0995484	0.0720075	1	0.905451	0.996104	0.822587	0.566564	0.0693744	0.0485926	0.0342296	1	0.891456	0.872658	0.810388	0.648134	0.285745	0.110529	0.021468	1	0.910162	0.971492	0.917049	0.647491	0.141237	0.0871662	0.0248286	52.5443	52.7663	52.385	0.124549	0.0629367	0.0461206	0.381277	0.0616124	5.33368	2.30976	0.0985616	0.500934	2.5805	41.9588	0.124549	37.5474	32	32	3	6	FALSE	FALSE
NSMAF	Q92636	1	0.939339	1.0735	0.844914	0.378847	0.0807873	0.091912	0.052682	1	0.935235	1.08462	0.772648	0.331854	0.0662787	0.073738	0.0613817	1	0.931331	1.00839	0.805544	0.394323	0.0776686	0.0660335	0.0476091	1	0.926988	1.041	0.770184	0.34459	0.0589048	0.0584205	0.0510343	51.0381	51.227	50.8457	0.0562502	0.0216611	0.0293457	0.381234	0.0345891	1.80526	1.6715	0.1932	0.714969	2.5805	41.9588	0.0562502	17.5611	32	32	3	6	FALSE	FALSE
SNX8	Q9Y5X2	1	0.787453	0.809179	0.731017	0.644883	0.419679	0.272337	0.122923	1	0.822809	0.968319	0.837901	0.833745	0.373972	0.16626	0.13945	1	1.05269	1.20891	0.988097	0.952174	0.654939	0.411044	0.105338	1	0.894371	1.05953	0.896585	0.87035	0.635839	0.341105	0.0255727	55.6119	55.8118	55.4312	0.400912	0.264154	0.127129	0.380583	0.136759	3.31534	0.400158	0.724064	1	2.5805	41.9588	0.400912	134.715	32	32	3	6	FALSE	FALSE
CLINT1	Q14677	1	0.913927	0.995309	0.697117	0.509008	0.216114	0.134277	0.0931963	1	0.897281	0.9478	0.65428	0.502488	0.213649	0.119522	0.0880413	1	0.955373	0.974911	0.700627	0.511988	0.214531	0.12395	0.0919877	1	0.903202	0.946858	0.660181	0.456065	0.204515	0.106244	0.100491	51.4624	51.648	51.2678	0.0606114	0.0254922	0.0305442	0.380212	0.0351192	1.57513	1.32752	0.278232	0.845711	2.5805	41.9588	0.0606114	19.2928	32	32	3	6	FALSE	FALSE
PDLIM7	Q9NR12	1	0.96269	0.949091	0.393382	0.211259	0.082237	0.0631168	0.0680516	1	0.942271	0.865916	0.374308	0.181886	0.0818285	0.0493348	0.0516144	1	0.939703	0.925037	0.463106	0.181926	0.082537	0.0847286	0.109113	1	0.946011	0.898364	0.366482	0.166343	0.0705329	0.0811626	0.0996576	48.5407	48.7252	48.3451	0.038147	0.0177579	0.0137275	0.380131	0.0203891	2.29351	3.44022	0.0307973	0.253834	2.5805	41.9588	0.038147	10.8401	32	32	3	6	FALSE	FALSE
PPP1R12A	O14974	1	0.939684	0.899139	0.345022	0.0975114	0.0480234	0.0595432	0.0493086	1	0.946077	0.858516	0.319825	0.0767234	0.0373741	0.0484477	0.0406026	1	1.00498	0.948456	0.4103	0.119315	0.0653387	0.0490994	0.0358951	1	0.923197	0.82871	0.356532	0.0957776	0.0464145	0.054027	0.0355847	48.2704	48.4506	48.0709	0.0262786	0.00859424	0.00936389	0.37974	0.0176844	2.86466	7.53368	0.000678414	0.0195458	2.5805	41.9588	0.0262786	6.18282	32	32	3	6	FALSE	FALSE
STK38	Q15208	1	0.82341	0.72605	0.31059	0.170676	0.119616	0.0769057	0.0434223	1	0.853486	0.70278	0.256208	0.195704	0.101765	0.0956103	0.0858302	1	0.957669	0.841653	0.35145	0.122039	0.0502653	0.0443648	0.0266097	1	0.926379	0.832833	0.257557	0.0986832	0.0495261	0.0298446	0.0209326	47.6893	47.8817	47.5023	0.0937832	0.0411132	0.0469899	0.379447	0.05267	1.95561	1.0483	0.373702	0.952219	2.5805	41.9588	0.0937832	30.3331	32	32	3	6	FALSE	FALSE
TMEM135	Q86UB9	1	0.86908	1.01325	0.879942	0.90316	0.613827	0.535368	0.250141	1	0.926021	1.02618	0.994075	0.988797	0.632606	0.534056	0.211097	1	0.977819	1.06229	0.873725	1.00543	0.688364	0.555692	0.23743	1	0.872797	0.948782	0.92136	0.915485	0.647866	0.505856	0.186311	58.2951	58.492	58.1128	0.163535	0.0856561	0.0746659	0.379223	0.0778787	1.10613	0.325843	0.776845	1	2.5805	41.9588	0.163535	55.1974	32	32	3	6	FALSE	FALSE
NCDN	Q9UBB6	1	0.857225	0.848559	0.507305	0.136183	0.0691315	0.0466402	0.0278282	1	0.897302	0.821461	0.409634	0.149777	0.0683414	0.0528256	0.045874	1	0.857679	0.83683	0.439179	0.10453	0.0536336	0.0309921	0.0205665	1	0.88435	0.847399	0.377087	0.0965531	0.0387964	0.0331623	0.0259641	48.4946	48.6852	48.3061	0.0692604	0.0409803	0.0233609	0.379071	0.0282801	1.69363	1.24315	0.304234	0.87813	2.5805	41.9588	0.0692604	22.1521	32	32	3	6	FALSE	FALSE
ANO6	Q4KMQ2	1	0.928538	1.05828	0.915355	0.954374	0.586231	0.110853	0.0560062	1	0.877109	1.01054	0.864234	0.860932	0.554154	0.0898106	0.0329473	1	1.02296	1.26202	0.970387	0.867277	0.611312	0.117331	0.0704744	1	1.91058	1.07656	0.902224	0.917212	0.521635	0.0823279	0.0431579	55.389	55.5661	55.1882	0.971646	0.0897554	0.87534	0.377931	0.881891	2.25528	0.110363	0.935335	1	2.5805	41.9588	0.971646	332.273	32	32	3	6	FALSE	FALSE
PACS1	Q6VY07	1	0.928141	0.990894	0.655225	0.442396	0.124808	0.037622	0.0228368	1	0.964094	1.01185	0.64931	0.473663	0.126471	0.0322511	0.0231905	1	1.01501	1.03713	0.626659	0.369425	0.100807	0.0672413	0.0414891	1	0.902851	0.779663	0.583412	0.300103	0.0892071	0.0358396	0.0218632	50.5908	50.7454	50.3683	0.10909	0.039326	0.0612406	0.377174	0.0697639	2.93451	1.37809	0.263713	0.821968	2.5805	41.9588	0.10909	34.6241	32	32	3	6	FALSE	FALSE
EPS15	P42566	1	0.931183	0.993486	0.565101	0.168975	0.0470924	0.0490457	0.0421926	1	0.934857	0.983306	0.512336	0.137225	0.0386624	0.0371052	0.0383741	1	0.935935	1.01741	0.645081	0.179335	0.0490647	0.0448138	0.0403515	1	0.980222	1.08141	0.571118	0.133199	0.0365822	0.0506942	0.0442154	49.3988	49.5892	49.213	0.0459721	0.0174405	0.0218412	0.376197	0.0285316	2.30343	2.76936	0.0611017	0.37766	2.5805	41.9588	0.0459721	13.5243	32	32	3	6	FALSE	FALSE
NFKB2	Q00653	1	0.870136	0.628065	0.356736	0.397413	0.236415	0.1909	0.0587401	1	0.920015	0.662544	0.391306	0.364723	0.252741	0.154102	0.0277863	1	0.87724	0.513723	0.215016	0.171242	0.114316	0.120585	0.11055	1	0.797154	0.371424	0.178562	0.147714	0.110608	0.115592	0.0931659	46.5343	46.7207	46.3449	0.202819	0.0733556	0.12627	0.375874	0.129463	1.09958	0.260139	0.825012	1	2.5805	41.9588	0.202819	68.7291	32	32	3	6	FALSE	FALSE
DNAJC8	O75937	1	0.96	1.03467	0.558353	0.269693	0.0931048	0.0693236	0.053224	1	0.929989	0.947932	0.543857	0.225024	0.0786087	0.0691061	0.0523492	1	0.991352	1.07366	0.663047	0.387174	0.19895	0.161366	0.122656	1	0.905376	0.950483	0.607569	0.3541	0.180054	0.145195	0.122818	49.9605	50.1443	49.769	0.109462	0.0626538	0.0396048	0.37531	0.0468078	2.47994	1.14534	0.33737	0.919582	2.5805	41.9588	0.109462	35.2067	32	32	3	6	FALSE	FALSE
PLXNA1	Q9UIW2	1	0.955388	1.0816	0.742345	0.581305	0.299431	0.186938	0.117345	1	1.00868	1.13088	0.722742	0.548863	0.313152	0.172555	0.117662	1	0.886394	0.972876	0.79361	0.614632	0.19055	0.0601344	0.0343272	1	0.949726	1.08231	0.810549	0.503094	0.184755	0.0695999	0.0387945	52.3019	52.483	52.1078	0.138864	0.0626102	0.0729826	0.375189	0.0762539	1.12627	0.392285	0.729553	1	2.5805	41.9588	0.138864	46.6833	32	32	3	6	FALSE	FALSE
PTBP3	O95758	1	0.872638	0.408799	0.13427	0.106596	0.0731367	0.0740198	0.0329029	1	0.74654	0.325306	0.116239	0.112542	0.0817361	0.0802919	0.0489937	1	0.975646	0.419	0.231051	0.115075	0.0775916	0.067232	0.0499605	1	0.945332	0.493403	0.173554	0.119343	0.0951822	0.083385	0.0893227	45.3214	45.4926	45.1176	0.0577698	0.0142682	0.0391846	0.375036	0.0435016	1.48628	1.31318	0.282491	0.852288	2.5805	41.9588	0.0577698	18.4033	32	32	3	6	FALSE	FALSE
METAP2	P50579	1	0.973273	1.20755	1.19115	1.21356	0.994698	0.83334	0.576984	1	0.985542	1.06853	1.05748	1.173	0.85675	0.729151	0.515356	1	0.984105	1.12131	1.06559	1.14859	0.877871	0.731873	0.449125	1	0.989958	1.18309	1.0915	1.18814	0.935433	0.770637	0.458853	62.0197	62.2155	61.8409	0.329487	0.192702	0.134146	0.374592	0.136785	0.908425	0.131261	0.920379	1	2.5805	41.9588	0.329487	112.531	32	32	3	6	FALSE	FALSE
BNIP1	Q12981	1	0.949629	1.07245	0.794402	0.608297	0.22326	0.0830596	0.0516388	1	0.92497	0.969453	0.755754	0.574147	0.195034	0.0836003	0.055699	1	0.97748	1.05186	0.82027	0.698026	0.223107	0.0963444	0.0583539	1	0.890475	1.05375	0.787897	0.640524	0.216803	0.0640545	0.039095	52.5992	52.7804	52.4059	0.0970816	0.0429615	0.0484229	0.374486	0.05412	1.96147	1.01368	0.38755	0.955996	2.5805	41.9588	0.0970816	31.4628	32	32	3	6	FALSE	FALSE
MED20	Q9H944	1	0.920522	0.974187	0.506987	0.285086	0.303563	0.309958	0.068411	1	0.897992	0.86537	0.439471	0.230796	0.302671	0.296005	0.0654514	1	0.931323	0.916549	0.484628	0.276371	0.270765	0.236262	0.0470523	1	0.908225	0.838758	0.468295	0.260772	0.271995	0.300133	0.0354548	48.9333	49.0975	48.7232	0.187559	0.0837906	0.0936551	0.374299	0.103768	3.4819	0.926714	0.424533	0.987299	2.5805	41.9588	0.187559	61.0929	32	32	3	6	FALSE	FALSE
UCHL5	Q9Y5K5	1	0.885587	0.742384	0.218915	0.0674805	0.0238687	0.0227321	0.0182141	1	1.00048	0.824362	0.170283	0.0434319	0.0235553	0.0330598	0.0369072	1	1.02215	0.914322	0.248323	0.0562035	0.0250271	0.0255237	0.0225203	1	0.887436	0.74833	0.167361	0.0315638	0.0187986	0.0212022	0.0222193	47.4488	47.6375	47.2632	0.050613	0.0289143	0.015369	0.374289	0.0216987	2.17925	2.32413	0.0970894	0.49621	2.5805	41.9588	0.050613	15.2463	32	32	3	6	FALSE	FALSE
CRABP1	P29762	1	0.879428	0.663502	0.111095	0.0322322	0.0166105	0.0206458	0.0138471	1	0.869356	0.574624	0.0759877	0.0217188	0.0221606	0.0118954	0.00975053	1	0.913291	0.695282	0.120493	0.0271579	0.0172633	0.0154111	0.0100122	1	0.874138	0.627805	0.0699936	0.011093	0.0119136	0.0131136	0.0255441	46.5659	46.7552	46.3809	0.0593055	0.0203315	0.0309574	0.374263	0.038974	2.76004	2.54148	0.077385	0.431912	2.5805	41.9588	0.0593055	17.6583	32	32	3	6	FALSE	FALSE
PPFIA1	Q13136	1	0.917601	0.856703	0.249627	0.0858188	0.0382377	0.0490871	0.0296611	1	0.932176	0.725596	0.236891	0.0924726	0.0491543	0.0621108	0.060778	1	0.919767	0.828723	0.30211	0.0979066	0.0456304	0.0503194	0.0318144	1	0.94115	0.802576	0.259131	0.0910392	0.0343129	0.0412197	0.0321272	47.6404	47.8233	47.4497	0.0331982	0.0154914	0.0107936	0.373688	0.0177068	2.38012	4.27647	0.0134221	0.154027	2.5805	41.9588	0.0331982	9.0497	32	32	3	6	FALSE	FALSE
IGF2BP3	O00425	1	1.05821	0.783777	0.260887	0.129299	0.0826606	0.0533016	0.0553575	1	0.934692	0.714685	0.224209	0.12362	0.0659367	0.0787802	0.0391768	1	1.04074	0.780645	0.226599	0.0669515	0.0271522	0.027843	0.0147065	1	0.991665	0.73346	0.174909	0.0639212	0.0292078	0.0320603	0.0211275	47.3233	47.5109	47.1374	0.029355	0.0130756	0.0104981	0.373524	0.0162794	1.99044	3.98763	0.0178274	0.183072	2.5805	41.9588	0.029355	8.11622	32	32	3	6	FALSE	FALSE
SYK	P43405	1	0.884848	0.511589	0.130092	0.0893995	0.0495812	0.0429559	0.0260797	1	0.899444	0.508623	0.11179	0.0741284	0.0516651	0.0394029	0.0244898	1	0.909614	0.608885	0.171931	0.102658	0.0588953	0.0442921	0.0296582	1	0.887298	0.498916	0.127286	0.0883152	0.062199	0.0430722	0.0244041	46.029	46.2175	45.8444	0.0288542	0.0157836	0.00885403	0.373149	0.0130706	1.45174	2.78282	0.060258	0.374582	2.5805	41.9588	0.0288542	8.48249	32	32	3	6	FALSE	FALSE
GNPAT	O15228	1	0.947677	1.07591	0.891044	0.86921	0.354908	0.153122	0.0454525	1	0.864924	1.022	0.94231	0.811373	0.272577	0.112217	0.047317	1	0.947694	1.08795	0.854224	0.819535	0.246102	0.117733	0.0593495	1	0.968915	1.04244	0.850184	0.758507	0.233281	0.108015	0.0544642	53.6972	53.8826	53.5099	0.110964	0.0600137	0.0451658	0.372773	0.0509503	1.99156	0.894245	0.439174	0.992001	2.5805	41.9588	0.110964	36.2123	32	32	3	6	FALSE	FALSE
TRIP12	Q14669	1	0.888613	0.56978	0.237814	0.206168	0.143761	0.144206	0.0822054	1	0.833319	0.454948	0.367646	0.262493	0.149431	0.120197	0.0610189	1	0.883837	0.46482	0.168938	0.13553	0.0488188	0.0313755	0.0216266	1	0.755193	0.45955	0.180093	0.11288	0.0603411	0.03466	0.0280916	45.8489	46.0332	45.661	0.0894064	0.0308418	0.0439971	0.372211	0.0585646	5.01546	3.16503	0.0407111	0.295874	2.5805	41.9588	0.0894064	25.7663	32	32	3	6	FALSE	FALSE
ARHGAP4	P98171	1	0.926212	0.682164	0.190403	0.0978132	0.0712619	0.0644053	0.0331177	1	0.902745	0.608998	0.186017	0.0795131	0.050121	0.0490771	0.0343842	1	0.898544	0.685294	0.192074	0.0868649	0.0567427	0.0568968	0.0430585	1	0.936593	0.625557	0.125947	0.0728764	0.0456947	0.054351	0.0435228	46.7558	46.9415	46.5694	0.0300602	0.0132267	0.010853	0.372161	0.0168335	2.05902	4.03835	0.0169567	0.177845	2.5805	41.9588	0.0300602	8.29042	32	32	3	6	FALSE	FALSE
UCHL3	P15374	1	0.877175	1.03427	0.75697	0.3613	0.0475036	0.0485115	0.0319442	1	0.888803	1.00951	0.688649	0.301261	0.0363213	0.044407	0.0371535	1	0.934275	1.02692	0.733611	0.358202	0.0355135	0.0290542	0.0217897	1	0.928925	0.977452	0.73724	0.309055	0.0193109	0.0306899	0.0265122	50.6694	50.8568	50.4847	0.0682058	0.035631	0.0279321	0.372145	0.0325748	1.59842	1.18763	0.322632	0.902635	2.5805	41.9588	0.0682058	21.8842	32	32	3	6	FALSE	FALSE
ARHGAP5	Q13017	1	0.81528	0.854915	0.287366	0.167025	0.121983	0.107051	0.0664879	1	1.03473	0.850825	0.204524	0.177263	0.110264	0.0872059	0.0702255	1	0.91413	0.828089	0.235937	0.145192	0.115175	0.153108	0.104649	1	0.928428	0.805384	0.166273	0.144013	0.0869077	0.121034	0.0901412	47.4849	47.6668	47.2948	0.0712144	0.0482096	0.0162944	0.372015	0.0230048	2.31034	1.69154	0.18914	0.711509	2.5805	41.9588	0.0712144	22.2081	32	32	3	6	FALSE	FALSE
AGFG1	P52594	1	0.922374	1.10524	0.779815	0.444736	0.0726582	0.0516317	0.0422502	1	0.953514	1.03428	0.718563	0.354917	0.0484779	0.0462418	0.0377992	1	0.902405	0.946779	0.749529	0.411607	0.0579064	0.0191152	0.016548	1	0.994211	1.02905	0.745052	0.389835	0.0394276	0.014708	0.0242601	51.0526	51.2396	50.8679	0.0747076	0.0470487	0.023043	0.37176	0.0276588	1.58918	1.07078	0.364962	0.947126	2.5805	41.9588	0.0747076	24.1319	32	32	3	6	FALSE	FALSE
ANAPC1	Q9H1A4	1	0.85796	0.877902	0.589665	0.329213	0.0900233	0.0770837	0.0409644	1	0.855643	0.833755	0.519395	0.325064	0.0835136	0.0557657	0.0340428	1	0.923836	0.88303	0.589106	0.346345	0.126272	0.100099	0.0767569	1	0.911534	0.85509	0.570565	0.321357	0.125641	0.100611	0.085806	49.7801	49.9615	49.59	0.0595104	0.0270433	0.0286536	0.371474	0.0324671	1.31293	1.11328	0.348978	0.934409	2.5805	41.9588	0.0595104	19.1759	32	32	3	6	FALSE	FALSE
CALCOCO2	Q13137	1	0.934074	1.07327	0.66638	0.382443	0.0600401	0.0433552	0.0279423	1	0.902787	1.03865	0.685108	0.321012	0.0467062	0.0112796	0.0175025	1	0.851203	0.903873	0.817075	0.446194	0.216399	0.24302	0.198395	1	1.07553	1.17741	0.714702	0.378244	0.118311	0.102485	0.107822	50.8551	51.0501	50.6787	0.21484	0.1092	0.0872872	0.371411	0.105639	6.31851	1.51871	0.227179	0.766966	2.5805	41.9588	0.21484	67.6488	32	32	3	6	FALSE	FALSE
LAS1L	Q9Y4W2	1	0.689773	0.408985	0.187973	0.0848792	0.0428544	0.0328037	0.0245609	1	0.648188	0.344981	0.13453	0.0840992	0.0407072	0.036064	0.0272239	1	0.752111	0.478588	0.330533	0.163513	0.0978985	0.0826411	0.0740978	1	0.769189	0.527243	0.231842	0.16102	0.0922365	0.106278	0.0777828	44.9154	45.1074	44.7363	0.0773151	0.0276594	0.0467352	0.371126	0.0496557	1.00551	0.638322	0.571779	1	2.5805	41.9588	0.0773151	25.6134	32	32	3	6	FALSE	FALSE
SCAF8	Q9UPN6	1	0.856196	0.534762	0.151974	0.0967088	0.0764178	0.0831773	0.0918987	1	0.897826	0.506427	0.144066	0.0869648	0.0744714	0.0730404	0.0861312	1	0.877605	0.525874	0.105175	0.0410133	0.0269427	0.0254141	0.0196329	1	0.85795	0.422473	0.0630524	0.0388774	0.0294738	0.0257057	0.0319558	45.7269	45.9169	45.5462	0.0495153	0.0239488	0.0213022	0.370723	0.0255665	1.46815	1.53227	0.223934	0.763584	2.5805	41.9588	0.0495153	15.5795	32	32	3	6	FALSE	FALSE
UTP25	Q68CQ4	1	0.996608	0.58817	0.0794793	0.0586035	0.0275612	0.0306116	0.0215018	1	0.919295	0.532057	0.0844314	0.0815604	0.0305744	0.0234911	0.0378231	1	1.00778	0.753224	0.347308	0.287083	0.23354	0.131386	0.0776199	1	1.0322	0.689022	0.262792	0.272811	0.175476	0.116445	0.0858103	46.7566	46.9436	46.5735	0.205865	0.11773	0.0827728	0.370095	0.088135	1.84613	0.434846	0.700202	1	2.5805	41.9588	0.205865	69.0314	32	32	3	6	FALSE	FALSE
POLR2E	P19388	1	0.92323	0.809298	0.311333	0.123389	0.0709378	0.0668271	0.0394272	1	0.897317	0.777133	0.262685	0.0981135	0.0568305	0.0651938	0.0505007	1	0.935943	0.773395	0.359991	0.189938	0.117575	0.0891609	0.0368465	1	0.914899	0.768062	0.285863	0.146941	0.0974143	0.0887616	0.0541962	47.7431	47.9358	47.566	0.040326	0.0161253	0.0187234	0.369811	0.0242006	1.88575	2.55559	0.0762575	0.428506	2.5805	41.9588	0.040326	11.9981	32	32	3	6	FALSE	FALSE
FAM120A	Q9NZB2	1	1.0118	1.21443	1.04734	0.738912	0.24782	0.134863	0.0894058	1	0.981638	1.04873	0.80556	0.644302	0.208031	0.0987334	0.0845554	1	1.08773	1.09456	0.86555	0.639456	0.169455	0.073559	0.0440091	1	0.953703	1.01544	0.848676	0.627328	0.177014	0.0716105	0.0560006	52.8445	52.9848	52.6162	0.137274	0.0923885	0.0288959	0.368624	0.044885	5.50492	2.14358	0.117339	0.557235	2.5805	41.9588	0.137274	41.7571	32	32	3	6	FALSE	FALSE
XPO6	Q96QU8	1	0.968343	1.05046	0.538729	0.461192	0.154023	0.154879	0.068136	1	1.17336	1.09518	0.44842	0.416508	0.199542	0.0880604	0.0804129	1	0.952638	1.03104	0.388444	0.0936642	0.0652229	0.0494074	0.0246028	1	0.80105	0.820391	0.346474	0.0860403	0.0509107	0.0332904	0.0276152	48.8601	49.0358	48.6678	0.377524	0.150336	0.2188	0.367938	0.227188	2.88765	0.369446	0.745619	1	2.5805	41.9588	0.377524	127.09	32	32	3	6	FALSE	FALSE
SPRYD4	Q8WW59	1	0.978673	1.10244	0.929779	1.04021	0.69455	0.3284	0.153866	1	1.03663	1.02172	0.975848	1.06689	0.679695	0.357858	0.137967	1	0.856259	0.895229	1.01772	0.642068	0.425542	0.199195	0.111407	1	0.98662	1.29808	0.805049	0.856145	0.384106	0.244475	0.183132	55.6589	55.7216	55.3541	0.399573	0.172513	0.217573	0.367503	0.22706	3.26615	0.39543	0.727357	1	2.5805	41.9588	0.399573	134.303	32	32	3	6	FALSE	FALSE
MTMR1	Q13613	1	0.937987	0.927619	0.466157	0.188376	0.0886136	0.0762407	0.030831	1	0.88894	0.822897	0.410182	0.205734	0.0793393	0.0471688	0.0434688	1	0.900881	0.883246	0.405405	0.158421	0.0754895	0.0677415	0.045408	1	0.968984	0.870524	0.35578	0.137039	0.0929301	0.0402071	0.0500627	48.5473	48.7249	48.3575	0.0473386	0.0207109	0.0205983	0.367388	0.0266277	2.07589	2.3733	0.092222	0.479078	2.5805	41.9588	0.0473386	14.2224	32	32	3	6	FALSE	FALSE
DPH5	Q9H2P9	1	0.858567	0.983167	0.957709	0.933171	0.625058	0.251197	0.0544825	1	1.03422	0.869882	1.00659	1.00072	0.509845	0.248479	0.0414979	1	0.949271	1.03277	0.890254	0.940877	0.577517	0.238509	0.0244515	1	0.934668	1.06566	0.875597	0.895245	0.573756	0.210335	0.0274779	55.9245	56.0942	55.7268	0.113676	0.0443909	0.0666893	0.367384	0.0692851	0.8937	0.37997	0.73819	1	2.5805	41.9588	0.113676	38.2439	32	32	3	6	FALSE	FALSE
RANBP3	Q9H6Z4	1	0.899814	1.04527	0.884468	0.950575	0.678351	0.565608	0.224211	1	0.901055	1.03526	0.915829	0.950706	0.735685	0.595532	0.201211	1	0.910603	1.107	0.910928	1.05417	0.741344	0.630783	0.24908	1	0.870843	0.965501	0.884522	0.986925	0.696593	0.549358	0.195118	58.9085	59.0942	58.7269	0.193931	0.107048	0.0850207	0.367247	0.0868835	0.641353	0.157701	0.90108	1	2.5805	41.9588	0.193931	66.1274	32	32	3	6	FALSE	FALSE
CWC27	Q6UX04	1	0.902782	0.747384	0.140297	0.0593813	0.0399709	0.0392243	0.0289976	1	0.948442	0.717499	0.104303	0.0441124	0.0421893	0.0327634	0.0107958	1	0.881707	0.787707	0.152869	0.0783683	0.0679431	0.0644141	0.0544831	1	0.86358	0.655308	0.118684	0.0743053	0.0565447	0.0770027	0.053657	46.8949	47.0804	46.7133	0.0584303	0.0252049	0.0253709	0.367067	0.0332254	2.70424	2.52521	0.0787067	0.437084	2.5805	41.9588	0.0584303	17.4128	32	32	3	6	FALSE	FALSE
EIF3H	O15372	1	0.977208	0.976305	0.476752	0.217917	0.0780206	0.0474178	0.0283256	1	0.913651	0.904038	0.441211	0.202043	0.0686306	0.0351567	0.0317748	1	0.988276	0.991426	0.468885	0.203131	0.0656989	0.0344781	0.0171966	1	0.911564	0.89778	0.403976	0.177979	0.0500739	0.0276397	0.0244814	48.9192	49.0885	48.7227	0.055186	0.0229324	0.0240186	0.365784	0.0322536	2.83522	2.85191	0.0561132	0.364694	2.5805	41.9588	0.055186	16.1648	32	32	3	6	FALSE	FALSE
GNG2	P59768	1	0.98582	1.09522	0.985054	1.08357	0.877436	0.920031	0.754765	1	0.994196	1.1069	0.940159	1.06224	0.901011	0.984977	0.754447	1	0.909501	1.03284	0.960894	1.1109	0.848981	0.924078	0.718567	1	0.980307	1.13826	0.971319	1.13509	0.858477	0.896925	0.753703	65.7828	65.9286	65.5628	0.15792	0.069953	0.0870334	0.365784	0.0879666	0.321311	0.0966625	0.944934	1	2.5805	41.9588	0.15792	54.0489	32	32	3	6	FALSE	FALSE
RAB3GAP2	Q9H2M9	1	0.884036	0.727647	0.20938	0.11253	0.0692778	0.0528941	0.0314515	1	0.909347	0.654472	0.171972	0.107863	0.0655075	0.0505849	0.0370991	1	0.902255	0.731657	0.230917	0.109013	0.0499709	0.0363901	0.0233691	1	0.954101	0.689511	0.181054	0.0928961	0.0494722	0.0381868	0.0243056	47.0502	47.2343	46.8687	0.0387	0.0224286	0.0112371	0.365687	0.0162714	1.73327	2.4315	0.0867825	0.463924	2.5805	41.9588	0.0387	11.5908	32	32	3	6	FALSE	FALSE
SSNA1	O43805	1	0.944888	1.11162	0.836934	0.882768	0.539707	0.535011	0.483301	1	0.927234	1.03017	0.847279	0.853822	0.540577	0.551945	0.408198	1	0.901871	1.01189	0.818225	0.86769	0.534228	0.51496	0.422198	1	0.909492	0.98792	0.839798	0.840553	0.525257	0.514748	0.380479	57.9901	58.2561	57.891	0.143094	0.0817608	0.0582603	0.365102	0.0613327	1.05782	0.356789	0.754612	1	2.5805	41.9588	0.143094	48.2079	32	32	3	6	FALSE	FALSE
CBX5	P45973	1	0.909982	1.22046	0.811946	0.466691	0.347003	0.22581	0.171134	1	0.955152	1.14028	0.760159	0.502884	0.292063	0.267261	0.273067	1	0.963188	1.22081	0.823843	0.320442	0.0797061	0.060189	0.0493683	1	0.886121	1.15339	0.6896	0.290523	0.0842312	0.0467185	0.0384934	51.1219	51.2857	50.9215	0.380075	0.190999	0.180782	0.364205	0.189075	2.85542	0.362725	0.750386	1	2.5805	41.9588	0.380075	128.001	32	32	3	6	FALSE	FALSE
CAP1	Q01518	1	0.873113	1.04759	0.861435	0.954572	0.0882038	0.0260729	0.0323757	1	0.930467	1.01863	0.847359	0.900625	0.0493554	0.0148495	0.0352436	1	1.03693	1.12321	0.930467	0.944919	0.127469	0.073297	0.0464307	1	0.904979	0.995841	0.995985	0.895008	0.0947567	0.0356324	0.0461513	53.3847	53.5741	53.2101	0.104278	0.0610353	0.0390122	0.36401	0.0432426	1.45648	0.687533	0.543813	1	2.5805	41.9588	0.104278	34.4454	32	32	3	6	FALSE	FALSE
NOSIP	Q9Y314	1	0.754843	0.21594	0.0175886	0.0233988	0.017889	0.0141376	0.00969017	1	0.670991	0.154379	0.0231334	0.0186655	0.0134114	0.0188699	0.0120902	1	0.78719	0.291026	0.0758138	0.201062	0.180397	0.0985037	0.0339955	1	0.809604	0.245684	0.0578417	0.189532	0.10157	0.0810232	0.0328234	43.696	43.8806	43.5167	0.101847	0.0533377	0.0442222	0.363893	0.0485089	1.47588	0.714454	0.529023	1	2.5805	41.9588	0.101847	33.589	32	32	3	6	FALSE	FALSE
ATP6V1H	Q9UI12	1	0.920672	1.02192	0.722311	0.495144	0.117838	0.0750319	0.0289695	1	0.977861	0.99103	0.627645	0.457075	0.0935594	0.0302015	0.0320703	1	0.905394	0.988665	0.659314	0.480542	0.116999	0.0831035	0.0378057	1	0.999261	0.918782	0.660447	0.481781	0.107803	0.0339677	0.0444928	51.1466	51.3159	50.9523	0.0900763	0.0491057	0.0366146	0.363664	0.0409706	1.49975	0.826287	0.471353	1	2.5805	41.9588	0.0900763	29.5127	32	32	3	6	FALSE	FALSE
FKBP15	Q5T1M5	1	0.94818	0.986176	0.402381	0.130466	0.0725898	0.0593513	0.0459802	1	1.02847	0.955922	0.368851	0.145854	0.0821616	0.0715589	0.0600585	1	0.966275	0.986618	0.40353	0.153794	0.0786915	0.0503667	0.0189867	1	0.875247	0.832129	0.343204	0.129732	0.0676103	0.038672	0.0154784	48.4951	48.6627	48.2997	0.0541397	0.0145796	0.0301002	0.362943	0.0395601	3.25693	3.44264	0.0307222	0.253687	2.5805	41.9588	0.0541397	15.3829	32	32	3	6	FALSE	FALSE
FAF2	Q96CS3	1	0.871035	0.986321	0.447339	0.190009	0.0972144	0.0721453	0.101449	1	0.967747	0.862972	0.374635	0.139332	0.142125	0.100009	0.114042	1	0.891479	0.842788	0.451818	0.181132	0.105275	0.101415	0.080109	1	0.873898	0.842801	0.453325	0.161528	0.124741	0.107157	0.0777984	48.6065	48.7809	48.4182	0.0663989	0.040511	0.020876	0.362736	0.0258879	1.72553	1.32752	0.278231	0.845711	2.5805	41.9588	0.0663989	21.135	32	32	3	6	FALSE	FALSE
ARPC3	O15145	1	0.918326	1.04993	0.941211	0.980186	0.68518	0.61557	0.333732	1	0.98358	1.04847	0.897881	1.00109	0.673821	0.567881	0.321234	1	0.890887	1.0098	0.850079	0.986291	0.665422	0.547871	0.285037	1	0.875047	1.01313	0.853231	0.984432	0.651387	0.531559	0.262617	59.0959	59.2787	58.9162	0.164308	0.0805905	0.0824232	0.362511	0.0837175	0.445625	0.129104	0.921937	1	2.5805	41.9588	0.164308	56.1241	32	32	3	6	FALSE	FALSE
PPFIBP1	Q86W92	1	0.887818	0.790149	0.348601	0.171946	0.095143	0.100313	0.0687963	1	0.932505	0.788324	0.315845	0.17794	0.092156	0.0720424	0.0650944	1	0.905809	0.752376	0.251542	0.0594245	0.0277806	0.0251588	0.0179824	1	0.903606	0.663524	0.182142	0.0442369	0.0233771	0.0321313	0.0310377	47.4921	47.6745	47.312	0.0798053	0.0354766	0.039953	0.36246	0.0443287	1.50652	0.943254	0.417252	0.984412	2.5805	41.9588	0.0798053	25.9697	32	32	3	6	FALSE	FALSE
SH3GL1	Q99961	1	0.936739	1.01543	0.330829	0.157336	0.108633	0.108573	0.0842356	1	0.986917	0.954174	0.257888	0.148833	0.105413	0.0964294	0.0930671	1	0.904984	0.887671	0.258942	0.073275	0.0370972	0.0293965	0.0220548	1	0.969283	0.896691	0.181094	0.0555657	0.0320679	0.0282238	0.0323539	48.0364	48.2134	47.8511	0.0630236	0.0379727	0.0185903	0.362268	0.0250509	2.2243	1.85719	0.158718	0.654085	2.5805	41.9588	0.0630236	19.4741	32	32	3	6	FALSE	FALSE
RAE1	P78406	1	0.944274	0.667047	0.490681	0.259947	0.07773	0.126489	0.0607486	1	0.969454	0.850812	0.491135	0.195029	0.0542597	0.0523767	0.0447911	1	0.970722	0.861236	0.589951	0.34619	0.277483	0.245097	0.13077	1	0.881304	0.858315	0.463826	0.254827	0.140611	0.163154	0.0789264	49.0752	49.2804	48.9183	0.119724	0.0649104	0.0276896	0.362072	0.0548136	9.33854	4.7628	0.00838319	0.112436	2.5805	41.9588	0.119724	31.8813	32	32	3	6	FALSE	FALSE
HGS	O14964	1	0.913702	1.0997	0.80137	0.211268	0.0466113	0.0462226	0.0322916	1	0.931945	1.03123	0.704422	0.158285	0.0205023	0.0314628	0.0252099	1	0.982578	1.05953	0.739307	0.266445	0.0861375	0.0983961	0.0854608	1	0.867924	0.959038	0.712803	0.239697	0.0764907	0.0882446	0.0804237	50.2372	50.4199	50.058	0.0749293	0.0336173	0.0341658	0.361911	0.0413119	2.46035	1.71424	0.184646	0.700895	2.5805	41.9588	0.0749293	23.3371	32	32	3	6	FALSE	FALSE
STEEP1	Q9H5V9	1	0.987795	1.14883	0.786416	0.381203	0.132733	0.0855992	0.0603552	1	0.970241	1.0337	0.697254	0.297889	0.121784	0.0697111	0.0871431	1	0.911375	0.936912	0.567017	0.290794	0.0431088	0.0253214	0.013706	1	0.911253	0.979046	0.582607	0.288583	0.0513144	0.0160146	0.0186137	50.3531	50.534	50.1724	0.126277	0.0875017	0.0349231	0.361533	0.0387756	1.32639	0.511678	0.649322	1	2.5805	41.9588	0.126277	42.1497	32	32	3	6	FALSE	FALSE
FANCD2	Q9BXW9	1	0.925416	0.752308	0.214862	0.172046	0.0653054	0.0456076	0.0265604	1	0.955505	0.70868	0.20996	0.162798	0.0629458	0.0307074	0.0340532	1	0.883062	0.747406	0.211029	0.19124	0.0843577	0.0883116	0.0679109	1	0.875997	0.620403	0.189394	0.193492	0.0861569	0.0836408	0.042123	47.1165	47.2798	46.9189	0.0771822	0.035819	0.0330778	0.360854	0.0413632	2.85257	1.95538	0.143076	0.620576	2.5805	41.9588	0.0771822	23.7205	32	32	3	6	FALSE	FALSE
NUP58	Q9BVL2	1	0.920181	0.968379	0.8957	0.677784	0.248375	0.191455	0.150395	1	0.924703	1.05745	0.811418	0.60994	0.215433	0.162693	0.14055	1	0.912941	1.05658	0.893338	0.687249	0.247089	0.178546	0.150744	1	0.943187	1.10414	0.857116	0.664632	0.206819	0.150439	0.120534	52.842	53.0114	52.6508	0.0860768	0.0287694	0.0503487	0.360597	0.0573074	2.39584	1.43013	0.249555	0.802958	2.5805	41.9588	0.0860768	27.2396	32	32	3	6	FALSE	FALSE
NCKAP1L	P55160	1	0.953564	0.965932	0.513572	0.330636	0.188049	0.0468827	0.177941	1	0.890681	0.907393	0.531752	0.312018	0.144029	0.140619	0.0293927	1	0.970154	0.993083	0.730701	0.364786	0.142242	0.144596	0.0628033	1	0.958161	1.05693	0.60803	0.318017	0.14368	0.11436	0.0681564	50.1011	50.2815	49.9211	0.106758	0.0515417	0.0506127	0.360372	0.0552162	1.58491	0.732728	0.519187	1	2.5805	41.9588	0.106758	35.1708	32	32	3	6	FALSE	FALSE
LMAN2L	Q9H0V9	1	0.956978	1.14317	0.922551	0.871094	0.32002	0.149036	0.0763254	1	0.913499	0.983592	0.901651	0.77378	0.284112	0.147069	0.0798984	1	0.951297	1.0599	0.894125	0.828998	0.291976	0.113232	0.0464397	1	0.961508	1.12702	0.906775	0.758861	0.274411	0.0830735	0.0219994	53.7474	53.9212	53.5611	0.0983213	0.0483126	0.0412428	0.36006	0.0500087	3.01804	1.59158	0.210283	0.745764	2.5805	41.9588	0.0983213	30.8331	32	32	3	6	FALSE	FALSE
POLB	P06746	1	0.911562	0.959849	0.503414	0.349634	0.336473	0.290385	0.216286	1	0.942311	0.891237	0.485177	0.452101	0.359106	0.287588	0.301763	1	0.91911	0.816277	0.141165	0.0830512	0.069912	0.0462132	0.0208828	1	0.942666	0.757952	0.108032	0.0856726	0.0769105	0.0552907	0.021844	47.8339	48.0069	47.6472	0.49965	0.219935	0.272169	0.359748	0.279715	2.59803	0.249334	0.833023	1	2.5805	41.9588	0.49965	169.427	32	32	3	6	FALSE	FALSE
TMEM214	Q6NUQ4	1	0.974109	1.13229	0.879247	0.269797	0.0671079	0.0496205	0.0357509	1	0.898819	1.05206	0.731187	0.277497	0.055711	0.0437158	0.0467204	1	0.997609	1.07956	0.824644	0.237984	0.0374855	0.0314584	0.0290334	1	0.932198	1.14805	0.767335	0.220085	0.0253638	0.0299138	0.0283485	50.6198	50.7945	50.4349	0.0908555	0.0296483	0.0520197	0.359624	0.0612072	3.1632	1.82923	0.16348	0.662605	2.5805	41.9588	0.0908555	28.1175	32	32	3	6	FALSE	FALSE
KPNA2	P52292	1	0.873473	0.568639	0.139399	0.108984	0.0750343	0.0589739	0.0230334	1	0.843696	0.495161	0.132222	0.10353	0.0755999	0.0505095	0.0165693	1	0.805864	0.434757	0.12556	0.0491149	0.0334957	0.0258806	0.0134711	1	0.825089	0.401285	0.0834521	0.043602	0.0277683	0.0258126	0.013653	45.4635	45.6457	45.2862	0.0500809	0.0278137	0.0190415	0.359499	0.0222672	1.11059	1.11941	0.346728	0.932677	2.5805	41.9588	0.0500809	16.1318	32	32	3	6	FALSE	FALSE
BMP2K	Q9NSY1	1	0.950007	0.876129	0.519496	0.268697	0.0685508	0.082912	0.0425836	1	0.930294	0.807354	0.51995	0.291998	0.0821341	0.0753832	0.0284635	1	0.918002	0.782488	0.388531	0.262044	0.0696253	0.0577934	0.0948068	1	0.745472	0.531741	0.575168	0.236187	0.0730329	0.0697974	0.0550743	48.7848	48.8584	48.499	0.148618	0.0295154	0.09396	0.35936	0.119102	8.65627	3.31089	0.0351012	0.274484	2.5805	41.9588	0.148618	42.5114	32	32	3	6	FALSE	FALSE
NUDT9	Q9BW91	1	0.915306	0.869988	0.520563	0.218316	0.0808576	0.0572072	0.0329885	1	0.938456	0.948658	0.486935	0.180016	0.0658375	0.0435463	0.0240413	1	0.906213	0.951137	0.568957	0.252049	0.0869252	0.0473431	0.0328228	1	0.93809	0.95512	0.478133	0.215747	0.0780071	0.0380648	0.0337986	49.2724	49.4487	49.0896	0.0453542	0.0208184	0.0180603	0.359139	0.0245358	2.22944	2.70818	0.0650919	0.393038	2.5805	41.9588	0.0453542	13.3856	32	32	3	6	FALSE	FALSE
BAG5	Q9UL15	1	0.975957	0.878845	0.345884	0.117626	0.0711367	0.049047	0.022088	1	0.909921	0.874511	0.323521	0.0956951	0.0724762	0.0655629	0.0127886	1	0.83148	0.728011	0.261973	0.0578499	0.0431617	0.0247409	0.0224153	1	0.827117	0.621227	0.217523	0.0454461	0.0206946	0.0420358	0.0324173	47.6335	47.8087	47.4499	0.122237	0.0442298	0.0730759	0.358794	0.0780067	1.69765	0.683476	0.546073	1	2.5805	41.9588	0.122237	40.3872	32	32	3	6	FALSE	FALSE
NOC2L	Q9Y3T9	1	0.970068	1.09386	0.485348	0.198	0.142225	0.14183	0.0619025	1	0.922055	0.977774	0.372959	0.171641	0.12512	0.116249	0.0667087	1	0.987362	1.0388	0.463423	0.188891	0.125879	0.116686	0.0780256	1	0.865461	0.931835	0.435923	0.147838	0.0878094	0.113488	0.0988569	48.8154	48.9574	48.5989	0.0712113	0.0274985	0.0319584	0.358571	0.0437128	4.04691	3.21451	0.0387107	0.289905	2.5805	41.9588	0.0712113	20.4705	32	32	3	6	FALSE	FALSE
CTDP1	Q9Y5B0	1	0.940111	0.851202	0.288063	0.274773	0.199761	0.242538	0.158112	1	0.891909	0.711263	0.269373	0.273333	0.223434	0.181646	0.140077	1	0.908828	0.7238	0.195819	0.104374	0.0554674	0.0491633	0.0339736	1	0.875307	0.690081	0.154556	0.0888057	0.0429218	0.0368889	0.0323752	47.2097	47.389	47.0307	0.1801	0.0823757	0.0874906	0.358231	0.0977247	3.52349	0.979626	0.401653	0.968993	2.5805	41.9588	0.1801	58.4834	32	32	3	6	FALSE	FALSE
HOOK3	Q86VS8	1	0.905582	0.792262	0.393697	0.221215	0.0533044	0.0429563	0.0270165	1	0.865608	0.759019	0.392629	0.195461	0.0448721	0.0303162	0.0266252	1	0.924804	0.858652	0.448719	0.237058	0.0590849	0.0449764	0.0260694	1	0.882208	0.787807	0.416758	0.209462	0.0495041	0.0323008	0.0253709	48.4599	48.6286	48.2704	0.0458748	0.0205037	0.020802	0.358195	0.025371	1.57308	1.7986	0.168866	0.67577	2.5805	41.9588	0.0458748	14.2212	32	32	3	6	FALSE	FALSE
TEX30	Q5JUR7	1	0.966453	1.0207	0.346357	0.0703821	0.0206406	0.0248421	0.0181816	1	1.001	0.93561	0.27722	0.0462604	0.0188609	0.0181366	0.0116449	1	1.00508	0.946506	0.362137	0.0630609	0.0303096	0.0352192	0.0263468	1	0.939752	0.930432	0.304423	0.0328332	0.0185504	0.0271514	0.0285654	48.371	48.5451	48.1872	0.0167844	0.00579102	0.00430023	0.357968	0.0109934	2.3044	10.7847	4.90214e-05	0.00309956	2.5805	41.9588	0.0167844	3.47432	32	32	3	6	TRUE	FALSE
RABL3	Q5HYI8	1	0.869195	0.88679	0.605608	0.488813	0.134107	0.0860141	0.0463108	1	0.826618	0.833259	0.605636	0.481962	0.14458	0.0681714	0.0411991	1	0.89972	0.866346	0.587962	0.40677	0.084076	0.0231172	0.0146357	1	0.855524	0.757821	0.620521	0.372993	0.0738683	0.00639328	0.0258201	50.2849	50.4474	50.0905	0.125015	0.0514655	0.0699005	0.356876	0.0735491	1.25618	0.488819	0.664165	1	2.5805	41.9588	0.125015	41.7852	32	32	3	6	FALSE	FALSE
HMG20A	Q9NP66	1	0.851399	0.853468	0.622593	0.499565	0.291482	0.216616	0.134467	1	0.821215	0.821935	0.590091	0.532897	0.318877	0.156701	0.127321	1	0.850286	0.784781	0.517177	0.449536	0.257236	0.151915	0.0958428	1	0.830056	0.776956	0.500913	0.391966	0.253223	0.162948	0.0803722	50.6921	50.8682	50.5114	0.077761	0.033239	0.043055	0.356803	0.044522	0.505075	0.312651	0.786422	1	2.5805	41.9588	0.077761	26.2673	32	32	3	6	FALSE	FALSE
UBE4A	Q14139	1	0.905128	0.812447	0.181076	0.0740718	0.0503127	0.0506583	0.0298768	1	0.916794	0.793197	0.138258	0.0578296	0.0484113	0.0515676	0.0447243	1	0.899833	0.905609	0.218683	0.0807609	0.0724779	0.0699197	0.0264421	1	0.954379	0.854947	0.142278	0.0817241	0.0674756	0.0730012	0.0353248	47.3972	47.5725	47.2158	0.0433566	0.0261816	0.0123208	0.356754	0.017175	1.67127	2.05	0.129487	0.584804	2.5805	41.9588	0.0433566	13.256	32	32	3	6	FALSE	FALSE
FMNL1	O95466	1	0.858517	0.431169	0.150307	0.0773423	0.031856	0.0316172	0.0213937	1	0.863543	0.405354	0.124619	0.0738284	0.0334509	0.0289734	0.031139	1	0.869716	0.511153	0.221644	0.161198	0.110736	0.058783	0.0335519	1	0.86696	0.436205	0.187304	0.189255	0.141252	0.0621186	0.0351555	45.4982	45.678	45.3214	0.0403567	0.0154506	0.0216499	0.356595	0.0249061	1.12109	1.4271	0.250358	0.802958	2.5805	41.9588	0.0403567	12.7733	32	32	3	6	FALSE	FALSE
PLOD1	Q02809	1	0.951897	1.09231	0.98114	0.795492	0.319119	0.17655	0.0898039	1	0.94582	1.04981	0.87542	0.701628	0.269296	0.13796	0.0527821	1	0.934155	1.05176	0.911244	0.780075	0.282117	0.159246	0.0733159	1	0.947939	1.07156	0.91108	0.757822	0.248062	0.12001	0.0542107	53.5201	53.6932	53.3367	0.068984	0.0296239	0.0300349	0.356503	0.0393601	3.21056	2.54157	0.0773781	0.431912	2.5805	41.9588	0.068984	20.54	32	32	3	6	FALSE	FALSE
YES1	P07947	1	0.892566	0.719718	0.403643	0.226945	0.0630853	0.0398753	0.0242063	1	0.893791	0.821179	0.408626	0.239596	0.0700197	0.0306016	0.0170348	1	1.04122	0.829596	0.338188	0.137546	0.0657197	0.0429884	0.0305999	1	0.872992	0.698779	0.205044	0.1534	0.05082	0.0389748	0.0319835	47.9595	48.1341	47.7777	0.0918652	0.0268268	0.0609797	0.356373	0.0650384	1.39735	0.751574	0.509214	1	2.5805	41.9588	0.0918652	30.231	32	32	3	6	FALSE	FALSE
GOPC	Q9HD26	1	0.839182	0.414623	0.185139	0.134133	0.0833874	0.0602668	0.0384216	1	0.870099	0.402935	0.158795	0.108756	0.0926317	0.0605224	0.0370454	1	0.889139	0.390627	0.125669	0.0668179	0.0338504	0.0284193	0.0222473	1	0.891193	0.267543	0.0500935	0.0322794	0.0291668	0.0117526	0.0168296	45.035	45.2251	44.8688	0.0403691	0.00894332	0.0230695	0.356287	0.0314257	2.87697	4.24429	0.013851	0.157595	2.5805	41.9588	0.0403691	11.0217	32	32	3	6	FALSE	FALSE
FAM98B	Q52LJ0	1	0.912267	0.978976	0.605514	0.216636	0.0465399	0.0693969	0.0404494	1	0.936657	0.875464	0.55482	0.188973	0.045627	0.0527076	0.0506781	1	0.990555	1.03115	0.741063	0.158701	0.0505014	0.0468727	0.0231567	1	0.973808	1.15251	0.655934	0.126676	0.0464088	0.0290637	0.0219466	49.728	49.9048	49.5497	0.0854333	0.0236774	0.0562978	0.355134	0.0617559	1.87919	1.10971	0.350294	0.93555	2.5805	41.9588	0.0854333	27.5347	32	32	3	6	FALSE	FALSE
EML4	Q9HC35	1	0.959593	1.03185	0.611132	0.222324	0.0438892	0.0350908	0.0371907	1	0.959661	1.03315	0.58344	0.187716	0.0238732	0.038316	0.0353074	1	0.943432	1.02612	0.737698	0.250966	0.0998866	0.12172	0.0824731	1	1.02043	1.24407	0.6692	0.19975	0.0377352	0.0494641	0.0772454	49.8779	50.0475	49.6928	0.125889	0.0288985	0.0895003	0.354719	0.0969904	2.57878	1.02864	0.381509	0.953658	2.5805	41.9588	0.125889	40.7636	32	32	3	6	FALSE	FALSE
MIEN1	Q9BRT3	1	0.907833	0.893138	0.601184	0.3077	0.160423	0.150685	0.125407	1	0.962003	0.928483	0.578205	0.281804	0.13186	0.158273	0.114858	1	0.934345	0.964696	0.556501	0.280231	0.158541	0.184619	0.110143	1	0.867434	0.869744	0.495675	0.252705	0.160327	0.146616	0.136334	49.5432	49.72	49.3655	0.0491408	0.0203861	0.0252814	0.354537	0.0287547	1.1958	1.23665	0.306333	0.879837	2.5805	41.9588	0.0491408	15.7229	32	32	3	6	FALSE	FALSE
CTBP1	Q13363	1	0.913141	1.07145	0.938914	0.945253	0.597816	0.411422	0.190571	1	0.892685	1.07758	0.946353	0.977431	0.580794	0.439467	0.210875	1	0.905026	0.993633	0.919279	0.977389	0.593543	0.41702	0.181735	1	0.924926	1.08665	0.936991	0.92999	0.565978	0.43221	0.207815	56.8851	57.0237	56.6693	0.14062	0.0614931	0.0774265	0.354457	0.0791268	0.585394	0.199012	0.870473	1	2.5805	41.9588	0.14062	47.8287	32	32	3	6	FALSE	FALSE
MRPS16	Q9Y3D3	1	0.82909	0.72899	0.496368	0.295274	0.0434356	0.0448794	0.036879	1	0.851309	0.729515	0.459734	0.302087	0.0521167	0.0202508	0.0413053	1	0.90959	0.812908	0.524257	0.279888	0.0238733	0.0200991	0.0143214	1	0.892554	0.767807	0.481771	0.228282	0.0127131	0.0133818	0.0115399	48.7529	48.931	48.5767	0.0732688	0.039374	0.0314396	0.354344	0.0338949	0.845316	0.563763	0.61646	1	2.5805	41.9588	0.0732688	24.3805	32	32	3	6	FALSE	FALSE
STK11IP	Q8N1F8	1	0.879996	0.798621	0.4083	0.193149	0.054547	0.0278971	0.0254711	1	0.883313	0.760901	0.343327	0.17541	0.0462513	0.0341083	0.0457401	1	0.885516	0.805462	0.433626	0.167777	0.0730708	0.0543529	0.0368295	1	0.995057	0.839517	0.369587	0.122579	0.0557931	0.0660748	0.0571481	48.2405	48.4192	48.065	0.045065	0.0198183	0.0181178	0.354282	0.0252467	2.45442	3.05556	0.045526	0.316324	2.5805	41.9588	0.045065	13.061	32	32	3	6	FALSE	FALSE
RIF1	Q5UIP0	1	0.937658	0.865752	0.198434	0.136603	0.0965098	0.0998534	0.081816	1	0.890408	0.806586	0.234432	0.159669	0.135362	0.12418	0.0984906	1	0.964816	0.90485	0.316918	0.226176	0.177367	0.163742	0.108091	1	0.996269	0.836751	0.229197	0.201955	0.16466	0.16629	0.120838	47.5833	47.7582	47.4045	0.0533175	0.0290026	0.0192138	0.353787	0.0243148	1.75624	1.72022	0.183479	0.699466	2.5805	41.9588	0.0533175	16.6005	32	32	3	6	FALSE	FALSE
CLASP1	Q7Z460	1	0.944706	0.850523	0.257134	0.123882	0.0694315	0.0624362	0.0574741	1	0.910946	0.78608	0.193256	0.108627	0.0801676	0.0717183	0.0619306	1	0.882773	0.761612	0.196645	0.0695175	0.0271242	0.0195237	0.0152756	1	0.902362	0.733038	0.156883	0.0439802	0.0293182	0.022268	0.0147393	47.3406	47.5186	47.1651	0.0575282	0.0277404	0.0247553	0.353507	0.0297878	1.73263	1.55875	0.217732	0.75229	2.5805	41.9588	0.0575282	18.0738	32	32	3	6	FALSE	FALSE
USO1	O60763	1	0.923902	1.03988	0.653212	0.181159	0.0602407	0.0489305	0.0383541	1	0.980527	1.01173	0.618484	0.157991	0.0445668	0.0591817	0.0418326	1	0.900005	0.946294	0.745191	0.284746	0.107811	0.136606	0.107909	1	0.979609	1.09467	0.642861	0.264931	0.0801633	0.092373	0.102783	49.9361	50.1069	49.7537	0.0747256	0.0388334	0.0311403	0.353234	0.0358922	1.63605	1.10422	0.352328	0.936643	2.5805	41.9588	0.0747256	24.0913	32	32	3	6	FALSE	FALSE
NMI	Q13287	1	0.886086	0.974666	0.789389	0.898588	0.585476	0.241225	0.0582085	1	0.921232	0.866236	0.763832	0.876616	0.565482	0.195536	0.0586044	1	0.836368	0.914429	0.785793	0.87098	0.580656	0.219141	0.0511349	1	0.856137	0.966504	0.811677	0.814858	0.577119	0.193267	0.0316682	55.524	55.699	55.3458	0.216977	0.111001	0.103745	0.353214	0.105976	0.767926	0.168884	0.892833	1	2.5805	41.9588	0.216977	73.9352	32	32	3	6	FALSE	FALSE
SET	Q01105	1	0.959072	1.08172	0.871591	1.12658	0.886295	0.961062	0.476067	1	0.962853	1.03806	0.967604	1.11992	0.93464	0.971803	0.409583	1	0.950691	1.14888	0.799403	1.20603	0.978697	0.95361	0.44455	1	0.748618	0.852308	0.907494	1.16166	0.92343	0.920301	0.322271	61.6674	61.846	61.4937	0.324133	0.161967	0.153134	0.352283	0.162166	3.10936	0.466032	0.679213	1	2.5805	41.9588	0.324133	108.486	32	32	3	6	FALSE	FALSE
AP1S2	P56377	1	0.89579	0.94159	0.366748	0.10955	0.027983	0.0231563	0.0225906	1	0.899817	0.894249	0.333379	0.0808225	0.0263815	0.0170882	0.0108721	1	0.932018	0.89273	0.416688	0.101279	0.0178045	0.0199137	0.0158308	1	0.96792	0.89279	0.306149	0.0883556	0.0190733	0.0336564	0.0310734	48.3341	48.5117	48.1603	0.0387931	0.0196281	0.0129285	0.351438	0.0191649	2.14714	3.11469	0.0428564	0.305939	2.5805	41.9588	0.0387931	11.209	32	32	3	6	FALSE	FALSE
DTNBP1	Q96EV8	1	0.925779	1.03696	0.807341	0.70716	0.433447	0.243565	0.0715325	1	0.898762	0.986364	0.749893	0.728609	0.431142	0.201107	0.0589432	1	0.898044	0.963169	0.817958	0.817007	0.570797	0.321432	0.0967963	1	0.95293	1.03094	0.794987	0.835537	0.541519	0.234021	0.0411008	54.8793	55.0644	54.7136	0.134736	0.0590669	0.0718921	0.35079	0.0756693	1.30047	0.468985	0.677249	1	2.5805	41.9588	0.134736	45.0879	32	32	3	6	FALSE	FALSE
MAN2A1	Q16706	1	0.973787	1.12853	0.905216	0.884275	0.568748	0.31896	0.168119	1	0.944052	1.0323	0.905017	0.849644	0.563022	0.245973	0.12976	1	0.922728	1.04988	0.878701	0.822173	0.517919	0.228951	0.110352	1	0.930333	1.05015	0.921839	0.787631	0.478693	0.20952	0.0775322	55.5076	55.686	55.3359	0.0781174	0.0494328	0.0241773	0.350141	0.0286845	1.55181	0.995625	0.394969	0.963689	2.5805	41.9588	0.0781174	25.3433	32	32	3	6	FALSE	FALSE
FKBP2	P26885	1	0.921669	1.05424	0.866259	0.899729	0.405779	0.254421	0.116579	1	0.92569	1.03032	0.921254	0.879095	0.335817	0.186575	0.105613	1	0.881626	0.990256	0.902297	0.895134	0.385568	0.214083	0.0902533	1	0.937443	1.10248	0.926873	0.856755	0.345602	0.1771	0.0896589	54.2598	54.4412	54.0912	0.105492	0.0633726	0.0364744	0.349956	0.0421191	1.94342	0.919237	0.427864	0.987384	2.5805	41.9588	0.105492	34.3764	32	32	3	6	FALSE	FALSE
FAM169A	Q9Y6X4	1	0.987748	1.16818	0.959074	0.489532	0.124885	0.115878	0.0851938	1	0.986036	1.02687	0.938885	0.417851	0.084667	0.129598	0.090584	1	0.946253	1.07849	0.908437	0.466041	0.0982615	0.174051	0.105866	1	0.929956	0.950549	0.880217	0.401812	0.0999367	0.0979217	0.0895545	51.7011	51.8711	51.5213	0.0677876	0.0472457	0.0137035	0.34981	0.020542	2.3544	1.82434	0.164328	0.663006	2.5805	41.9588	0.0677876	20.9842	32	32	3	6	FALSE	FALSE
RALBP1	Q15311	1	0.939005	0.736088	0.224736	0.107307	0.061585	0.0509819	0.049874	1	0.912276	0.652774	0.198797	0.104865	0.0609506	0.0583909	0.0431427	1	0.861875	0.702443	0.263678	0.15911	0.0762258	0.0653264	0.0544175	1	0.946737	0.677812	0.222627	0.181484	0.109503	0.0932893	0.0825333	47.0949	47.2688	46.9191	0.0431743	0.02269	0.0161325	0.349621	0.0204843	1.4983	1.82268	0.164619	0.663572	2.5805	41.9588	0.0431743	13.3662	32	32	3	6	FALSE	FALSE
ACSF3	Q4G176	1	0.870441	0.584932	0.153055	0.0521287	0.0210439	0.0186687	0.0126955	1	0.981801	0.558703	0.111597	0.0326924	0.011094	0.0124944	0.0385396	1	0.932361	0.775647	0.308461	0.231958	0.179319	0.104608	0.0109029	1	0.939402	0.675666	0.30291	0.21719	0.176964	0.0991044	0.0233648	46.8918	47.0651	46.7159	0.155553	0.0851838	0.0662381	0.349175	0.0703691	1.42228	0.443598	0.694266	1	2.5805	41.9588	0.155553	52.1331	32	32	3	6	FALSE	FALSE
AIDA	Q96BJ3	1	0.908167	1.05009	0.589628	0.262092	0.055598	0.047968	0.0378734	1	1.0996	1.04456	0.574867	0.272396	0.0723792	0.0424463	0.042913	1	0.865707	1.08062	0.742052	0.415619	0.214278	0.163769	0.0740003	1	0.943625	1.10241	0.629374	0.358176	0.232115	0.109258	0.0602108	50.3294	50.4968	50.148	0.191519	0.102747	0.0853146	0.348856	0.0887716	1.19022	0.298896	0.796463	1	2.5805	41.9588	0.191519	64.748	32	32	3	6	FALSE	FALSE
RNF213	Q63HN8	1	0.967991	0.985263	0.377989	0.167834	0.0947082	0.103472	0.0605976	1	0.940553	0.938735	0.322705	0.157385	0.0967507	0.0720183	0.0666599	1	0.945385	0.942477	0.384099	0.134129	0.0741699	0.0629141	0.0358928	1	0.932005	0.911073	0.304543	0.107025	0.067255	0.0585137	0.0446619	48.3685	48.5382	48.1894	0.0355007	0.0143792	0.0149759	0.348726	0.0211215	2.11587	3.40409	0.0319415	0.260356	2.5805	41.9588	0.0355007	10.1067	32	32	3	6	FALSE	FALSE
EXOC3	O60645	1	0.980602	0.877308	0.267747	0.124362	0.0589138	0.0699522	0.0307823	1	0.968241	0.871446	0.235047	0.097321	0.0496922	0.0414012	0.027053	1	0.959834	0.912881	0.309071	0.0771301	0.0343074	0.0333044	0.016342	1	1.01123	0.863202	0.197094	0.0513129	0.0233044	0.0371199	0.0265561	47.8589	48.0332	47.6855	0.020363	0.00890242	0.00468763	0.347687	0.0114606	2.33186	8.10355	0.000418115	0.013708	2.5805	41.9588	0.020363	4.67892	32	32	3	6	FALSE	FALSE
FAF1	Q9UNN5	1	0.913596	1.06068	0.895708	0.766804	0.293844	0.0839995	0.0453454	1	0.931776	1.02781	0.820676	0.698795	0.225895	0.083434	0.0542809	1	0.930341	1.02224	0.855236	0.745043	0.2577	0.0868762	0.0577769	1	0.930081	1.01482	0.850239	0.739325	0.242627	0.0690434	0.068146	53.328	53.4984	53.1511	0.0807162	0.0353029	0.0411808	0.347277	0.0454133	1.4572	0.899801	0.436636	0.991114	2.5805	41.9588	0.0807162	26.3326	32	32	3	6	FALSE	FALSE
NXN	Q6DKJ4	1	0.925013	1.03863	0.61883	0.256658	0.102317	0.0713003	0.0296225	1	0.937215	1.01567	0.572234	0.22375	0.0867133	0.0598416	0.0374029	1	0.957954	0.953514	0.634278	0.162409	0.0434737	0.0371911	0.0242158	1	0.896665	0.960375	0.554825	0.145176	0.027962	0.0207713	0.0209584	49.6271	49.8004	49.4534	0.0556538	0.02287	0.0278743	0.347018	0.0327838	1.6903	1.57316	0.214432	0.748965	2.5805	41.9588	0.0556538	17.4708	32	32	3	6	FALSE	FALSE
NEDD4	P46934	1	1.00455	1.07499	0.50566	0.138091	0.0663367	0.073533	0.045867	1	0.926084	1.01516	0.434618	0.123986	0.0498229	0.0475381	0.0426373	1	0.883582	0.925599	0.513477	0.147755	0.0948149	0.09795	0.07976	1	0.928127	0.945969	0.40466	0.103109	0.0699973	0.0778792	0.0720346	48.8868	49.0646	48.7176	0.0570246	0.0299998	0.0169377	0.346991	0.0270248	3.47289	3.49434	0.0291621	0.247738	2.5805	41.9588	0.0570246	16.1601	32	32	3	6	FALSE	FALSE
ABHD12	Q8N2K0	1	0.989029	1.16035	0.951602	0.810088	0.351219	0.167409	0.0742872	1	0.980594	1.0017	0.892691	0.735923	0.280854	0.134614	0.04659	1	0.897167	1.05181	0.882009	0.881652	0.255578	0.110499	0.0654254	1	1.00738	1.11374	0.877429	0.838459	0.236127	0.0623078	0.0483842	53.7184	53.8898	53.5429	0.115694	0.0649139	0.0424343	0.346888	0.0507798	2.87326	1.26408	0.297568	0.870212	2.5805	41.9588	0.115694	36.959	32	32	3	6	FALSE	FALSE
VAPA	Q9P0L0	1	0.953733	1.037	0.763558	0.880959	0.572503	0.343942	0.0712812	1	0.965134	1.00068	0.770201	0.829611	0.6056	0.348553	0.0626506	1	0.96454	1.05889	0.769472	0.892777	0.563664	0.320315	0.066468	1	0.871683	0.915983	0.778607	0.825502	0.538459	0.297123	0.0431872	55.857	56.0202	55.6738	0.192845	0.0979926	0.0917648	0.346462	0.0948524	1.06303	0.264572	0.82173	1	2.5805	41.9588	0.192845	65.3317	32	32	3	6	FALSE	FALSE
AP2B1	P63010	1	0.919364	0.905372	0.680691	0.397136	0.0575284	0.0295336	0.0189215	1	0.879534	0.942345	0.639206	0.373021	0.0311493	0.0234569	0.0260525	1	0.926913	0.964057	0.570487	0.360134	0.0852818	0.0377818	0.0124365	1	0.847543	0.823276	0.56565	0.347619	0.0752108	0.029524	0.0137109	50.232	50.3974	50.0516	0.0943447	0.0333339	0.0575508	0.345839	0.0610108	1.19126	0.619029	0.583073	1	2.5805	41.9588	0.0943447	31.2907	32	32	3	6	FALSE	FALSE
LUC7L2	Q9Y383	1	0.862558	0.828062	0.387115	0.0994155	0.0390372	0.0344685	0.0281001	1	0.902008	0.871073	0.341911	0.0811249	0.0298034	0.0383192	0.0426519	1	0.898627	0.949931	0.404856	0.105241	0.0390911	0.0276181	0.0157344	1	0.856575	0.829234	0.34144	0.0832904	0.026749	0.01981	0.0124139	48.2851	48.457	48.1114	0.0703184	0.0358265	0.0296641	0.345606	0.0344919	1.66216	1.19864	0.318899	0.895589	2.5805	41.9588	0.0703184	22.5478	32	32	3	6	FALSE	FALSE
NUP98	P52948	1	0.912105	0.909606	0.795755	0.386472	0.0762007	0.0618686	0.046944	1	0.929775	0.955829	0.701706	0.331678	0.0444118	0.0371445	0.0326654	1	0.937478	0.880737	0.761743	0.379714	0.0698664	0.0562145	0.0448798	1	0.991132	1.03237	0.751418	0.330954	0.0355225	0.0424933	0.0454907	50.8141	50.9865	50.6409	0.0518191	0.0274724	0.0182211	0.345563	0.0243467	2.10898	2.17978	0.11296	0.542255	2.5805	41.9588	0.0518191	15.7319	32	32	3	6	FALSE	FALSE
LENG1	Q96BZ8	1	1.00822	1.15924	0.952248	1.19073	0.905669	1.04606	0.865398	1	1.0735	1.02504	0.975085	1.14154	0.890171	0.95454	0.763993	1	1.10752	1.03559	1.04585	1.15415	0.857489	0.788098	0.629674	1	0.898358	1.02762	0.904846	0.98041	0.753664	0.855565	0.527433	64.9218	65.2759	64.9315	0.33851	0.188328	0.137405	0.344357	0.150181	4.39885	0.637781	0.572093	1	2.5805	41.9588	0.33851	112.147	32	32	3	6	FALSE	FALSE
FTO	Q9C0B1	1	0.929055	1.10451	0.902157	0.953866	0.58876	0.512893	0.312376	1	0.9178	1.06806	0.939799	0.947591	0.589676	0.499666	0.283052	1	0.92059	1.03343	0.881507	0.905212	0.555143	0.426109	0.241287	1	0.911013	1.0111	0.907623	0.934441	0.551725	0.417787	0.23515	56.8413	56.9962	56.6521	0.146962	0.0785495	0.0675411	0.34414	0.0684126	0.300063	0.0970028	0.944698	1	2.5805	41.9588	0.146962	50.2976	32	32	3	6	FALSE	FALSE
COG1	Q8WTW3	1	0.953624	0.728214	0.213629	0.262208	0.165544	0.0492492	0.0452635	1	0.99828	0.622005	0.235864	0.164712	0.132863	0.0686074	0.0359653	1	0.928984	0.759464	0.329901	0.198464	0.114846	0.0988	0.0533821	1	0.964793	0.771184	0.274829	0.160231	0.123027	0.102715	0.0602503	47.3852	47.5655	47.2217	0.0681699	0.0419547	0.0221911	0.343881	0.0262152	1.38544	1.02003	0.384974	0.953658	2.5805	41.9588	0.0681699	22.0848	32	32	3	6	FALSE	FALSE
HNRNPR	O43390	1	1.03348	0.8053	0.200406	0.0550473	0.0312509	0.0220152	0.0216353	1	0.927765	0.83531	0.177098	0.0257863	0.019602	0.019139	0.018343	1	1.08001	0.881562	0.208201	0.0454196	0.0236976	0.0210868	0.0143305	1	0.852763	0.717634	0.160211	0.0178931	0.0159739	0.0172715	0.0172398	47.4126	47.5851	47.2413	0.0508258	0.0112853	0.0327341	0.343848	0.0395405	2.34339	2.51417	0.0796163	0.441581	2.5805	41.9588	0.0508258	15.1555	32	32	3	6	FALSE	FALSE
CFL2	Q9Y281	1	0.90477	1.02197	0.902543	0.989395	0.484334	0.103073	0.0462982	1	0.918351	1.04693	0.837348	0.914001	0.366141	0.0548687	0.0329802	1	0.976172	1.03233	1.04019	0.937736	0.405569	0.0892815	0.0508689	1	1.04618	1.1326	0.885086	0.899418	0.411542	0.0705885	0.0456826	54.6253	54.7851	54.4414	0.10309	0.0281557	0.0665688	0.34369	0.0749343	2.88017	1.43598	0.248011	0.801765	2.5805	41.9588	0.10309	32.6128	32	32	3	6	FALSE	FALSE
HNMT	P50135	1	1.00346	1.18592	0.949149	0.736757	0.10836	0.0605863	0.0275336	1	1.006	1.15843	0.979874	0.67645	0.0727368	0.0291902	0.0298195	1	1.00174	1.1493	0.896266	0.692221	0.118048	0.033519	0.0364282	1	0.984651	1.14433	0.861297	0.600377	0.0617523	0.0174608	0.0322868	52.6585	52.8347	52.4915	0.142095	0.0688051	0.0652252	0.343137	0.0732901	2.77669	0.978406	0.402168	0.968993	2.5805	41.9588	0.142095	46.1454	32	32	3	6	FALSE	FALSE
COX7A2L	O14548	1	0.96641	0.982404	0.817393	0.863105	0.592463	0.475954	0.259625	1	1.08226	1.13189	1.03405	1.00987	0.652789	0.563806	0.294723	1	0.994698	1.13194	0.82993	1.00944	0.653143	0.488568	0.308536	1	0.801828	0.882373	0.969881	0.941536	0.601907	0.497106	0.30795	58.098	58.1262	57.7835	0.235714	0.0926856	0.132098	0.342678	0.143028	3.76301	0.790615	0.489099	1	2.5805	41.9588	0.235714	77.391	32	32	3	6	FALSE	FALSE
CEP170	Q5SW79	1	0.910807	0.946837	0.597492	0.360547	0.14602	0.120496	0.0793166	1	0.895273	0.873018	0.555831	0.318726	0.117212	0.103378	0.0712458	1	0.887953	0.874036	0.583645	0.308459	0.117316	0.0853763	0.0579001	1	0.904827	0.90734	0.551339	0.294919	0.115555	0.0796744	0.0602509	49.8544	50.0258	49.6835	0.0507433	0.0267976	0.0210738	0.342298	0.0239457	0.988751	0.97545	0.403416	0.968993	2.5805	41.9588	0.0507433	16.4817	32	32	3	6	FALSE	FALSE
CDC16	Q13042	1	0.938077	1.04601	0.661836	0.38004	0.13947	0.0263157	0.0156269	1	0.922859	0.997645	0.644955	0.3586	0.164872	0.0270236	0.0155004	1	0.956558	1.04976	0.593528	0.387686	0.14059	0.0391262	0.0176585	1	0.80469	0.75861	0.655132	0.327547	0.140129	0.0354081	0.0152879	50.5768	50.6976	50.3554	0.125533	0.0499031	0.0657502	0.342194	0.07563	3.40153	1.38903	0.260672	0.819805	2.5805	41.9588	0.125533	39.8183	32	32	3	6	FALSE	FALSE
PPP2R5E	Q16537	1	0.863917	0.951949	0.635805	0.250873	0.153868	0.137393	0.093343	1	0.856369	0.922977	0.558696	0.195327	0.129868	0.134766	0.112374	1	0.902835	0.973876	0.628396	0.187002	0.0565106	0.0682715	0.0436178	1	0.892129	0.997973	0.612465	0.143321	0.0491524	0.0412252	0.0344545	49.6057	49.7832	49.4411	0.0929123	0.0394736	0.0484828	0.342116	0.0534387	1.70628	0.916174	0.429235	0.987384	2.5805	41.9588	0.0929123	30.2825	32	32	3	6	FALSE	FALSE
SIN3A	Q96ST3	1	0.871316	0.484013	0.107092	0.0720339	0.0465961	0.0455874	0.0320885	1	0.860665	0.437709	0.0993544	0.062213	0.0500895	0.0529448	0.0400985	1	0.844982	0.479525	0.10993	0.05268	0.0328126	0.0270559	0.0214587	1	0.854848	0.412328	0.0779392	0.0429932	0.0303646	0.0284693	0.0288091	45.407	45.5805	45.2385	0.0241335	0.0119027	0.00886089	0.342016	0.0122308	1.16024	2.63901	0.0699285	0.405481	2.5805	41.9588	0.0241335	7.14871	32	32	3	6	FALSE	FALSE
KDM5C	P41229	1	0.893353	0.764132	0.213543	0.142057	0.0924594	0.089677	0.0519109	1	0.887667	0.660357	0.192703	0.11712	0.0960356	0.088361	0.0408762	1	0.882477	0.713105	0.225094	0.216111	0.206443	0.110855	0.0317401	1	0.927589	0.682578	0.180152	0.232018	0.170041	0.077265	0.0298422	47.0467	47.2132	46.8718	0.1008	0.0522265	0.0426417	0.341375	0.0485732	2.04216	1.01663	0.386352	0.954771	2.5805	41.9588	0.1008	32.6622	32	32	3	6	FALSE	FALSE
VPS13D	Q5THJ4	1	1.09929	1.19297	0.528362	0.268915	0.25285	0.412244	0.111337	1	1.72613	0.842944	0.399895	0.337793	0.204172	0.13084	0.14861	1	0.928881	1.01564	0.458575	0.187715	0.128778	0.168356	0.0475403	1	1.75097	0.985122	0.399492	0.304812	0.103181	0.0384577	0.0290486	48.8236	48.9932	48.653	1.36207	0.144694	1.17783	0.340143	1.21738	13.6165	0.486248	0.665851	1	2.5805	41.9588	1.36207	455.332	32	32	3	6	FALSE	FALSE
POLR1D	P0DPB6	1	0.936777	0.886564	0.251761	0.117903	0.0557243	0.113899	0.137147	1	0.908685	0.801363	0.236624	0.114133	0.0659398	0.0944131	0.127803	1	0.953164	0.843981	0.331429	0.139334	0.0660881	0.113696	0.0953461	1	0.977423	0.85657	0.237094	0.104179	0.0603558	0.108146	0.0959387	47.7195	47.8897	47.5499	0.0337559	0.0156129	0.0134663	0.339717	0.018143	1.61013	2.615	0.0716928	0.410495	2.5805	41.9588	0.0337559	10.0117	32	32	3	6	FALSE	FALSE
STX17	P56962	1	0.958577	0.936284	0.433002	0.183449	0.0569167	0.0584207	0.0335026	1	0.997284	0.86213	0.382519	0.150851	0.0478759	0.0456508	0.033452	1	0.926648	0.760611	0.416606	0.240454	0.132164	0.0792905	0.0519122	1	0.983161	0.897171	0.336102	0.212612	0.10727	0.120396	0.041319	48.4697	48.6463	48.307	0.0582758	0.0303805	0.0194059	0.339307	0.0278953	2.92281	2.77258	0.0608985	0.377502	2.5805	41.9588	0.0582758	17.141	32	32	3	6	FALSE	FALSE
RALGAPB	Q86X10	1	1.06394	1.08658	0.457039	0.210954	0.0843457	0.0991972	0.0473172	1	0.982798	1.03173	0.369739	0.199798	0.103671	0.0396631	0.0306571	1	0.847155	0.985786	0.337159	0.0782952	0.0128597	0.023073	0.0167894	1	0.843766	0.930917	0.294046	0.0529178	0.0110006	0.0132117	0.014379	48.6093	48.772	48.4333	0.138499	0.0720436	0.0599409	0.338712	0.0664553	2.24282	0.802538	0.483101	1	2.5805	41.9588	0.138499	45.4411	32	32	3	6	FALSE	FALSE
PHGDH	O43175	1	0.935032	1.04506	0.897058	0.943658	0.661956	0.379867	0.0565185	1	0.940362	1.04677	0.876875	0.94084	0.654247	0.338018	0.045188	1	0.925555	1.02509	0.869584	0.967671	0.687132	0.373735	0.0674285	1	0.96989	1.09358	0.879726	0.937291	0.653245	0.337426	0.0532604	56.9028	57.0732	56.735	0.114182	0.0566492	0.0553227	0.338201	0.0575324	0.760782	0.320882	0.78044	1	2.5805	41.9588	0.114182	38.5509	32	32	3	6	FALSE	FALSE
TOR4A	Q9NXH8	1	1.0055	1.11876	0.693505	0.31114	0.119079	0.0921686	0.0443538	1	0.944628	0.987723	0.523452	0.311562	0.129837	0.0692793	0.0480329	1	1.0584	0.926895	0.632807	0.391299	0.161597	0.0804417	0.0384624	1	1.13351	0.99148	0.61548	0.412131	0.17715	0.0611368	0.0457392	50.4161	50.5756	50.2378	0.118777	0.0476023	0.0641418	0.337792	0.0711751	2.4215	1.02342	0.383606	0.953658	2.5805	41.9588	0.118777	38.4724	32	32	3	6	FALSE	FALSE
FHOD1	Q9Y613	1	0.937632	0.698608	0.167677	0.119907	0.0767444	0.0798178	0.0557963	1	0.858184	0.627231	0.169911	0.123661	0.0915247	0.0891053	0.0631884	1	0.933524	0.719829	0.138765	0.0603105	0.0301173	0.0257148	0.0103394	1	0.965734	0.636134	0.101824	0.0391627	0.0422178	0.017717	0.0252617	46.7553	46.9211	46.5835	0.0518361	0.0154801	0.0295638	0.337637	0.036356	2.3385	2.45187	0.0849574	0.458898	2.5805	41.9588	0.0518361	15.5082	32	32	3	6	FALSE	FALSE
SNX1	Q13596	1	0.85965	0.929489	0.584922	0.194207	0.0653316	0.0533994	0.0438019	1	0.900798	0.964801	0.515681	0.163624	0.0653291	0.0410925	0.0443885	1	0.923511	0.965635	0.593296	0.238867	0.0622912	0.0356382	0.0230614	1	0.857019	0.870554	0.563639	0.211079	0.0429091	0.0360098	0.0115349	49.4685	49.6361	49.2987	0.0688845	0.0280267	0.0365616	0.337408	0.0408578	1.47915	1.08157	0.360839	0.945844	2.5805	41.9588	0.0688845	22.2371	32	32	3	6	FALSE	FALSE
SPTAN1	Q13813	1	0.94613	1.03006	0.931653	0.531786	0.0744121	0.0491445	0.02864	1	0.946363	1.06318	0.864816	0.43985	0.0493575	0.0331226	0.0330363	1	0.982032	1.09211	0.907621	0.542187	0.0621921	0.0366867	0.0236298	1	0.909225	1.03479	0.93783	0.490588	0.0440364	0.0250363	0.0250991	51.9449	52.1111	51.774	0.0493596	0.0178893	0.0252844	0.337096	0.0314703	2.12974	2.32971	0.0965241	0.493891	2.5805	41.9588	0.0493596	14.8643	32	32	3	6	FALSE	FALSE
ASMTL	O95671	1	0.93628	0.997123	0.633027	0.163935	0.0439105	0.0416826	0.0284795	1	0.999035	1.02534	0.585433	0.123896	0.0243181	0.0262246	0.0274949	1	0.913062	0.943287	0.641766	0.14352	0.0293971	0.0207115	0.019006	1	0.972566	0.998798	0.560533	0.120275	0.0187812	0.0282765	0.0296886	49.5173	49.6851	49.348	0.0256451	0.0137033	0.00637771	0.337062	0.0119419	1.91569	4.5054	0.0107425	0.134692	2.5805	41.9588	0.0256451	6.9137	32	32	3	6	FALSE	FALSE
WIZ	O95785	1	0.789337	1.09496	0.971845	1.09008	0.587515	0.301737	0.216076	1	0.853541	1.02515	1.08526	1.11166	0.535132	0.342299	0.265571	1	0.897329	0.970309	0.86634	0.87754	0.522219	0.28884	0.130291	1	1.13822	1.17334	1.11205	0.950181	0.504967	0.337433	0.16041	55.0486	55.3649	55.028	0.260266	0.124724	0.128102	0.336897	0.135543	2.56176	0.478533	0.670927	1	2.5805	41.9588	0.260266	87.0455	32	32	3	6	FALSE	FALSE
VTA1	Q9NP79	1	0.898575	1.05098	0.652275	0.226803	0.102232	0.0768817	0.041896	1	0.965601	0.985826	0.556399	0.201035	0.0783328	0.0657842	0.0461198	1	1.03362	1.1181	0.655391	0.268124	0.179763	0.147042	0.0223492	1	0.927238	0.980661	0.657439	0.204258	0.16067	0.110191	0.0183843	49.8288	50.0005	49.6636	0.0905551	0.0596218	0.0238345	0.336885	0.0309333	2.44404	1.38307	0.262324	0.820281	2.5805	41.9588	0.0905551	28.7332	32	32	3	6	FALSE	FALSE
APPL1	Q9UKG1	1	0.914424	0.953348	0.449339	0.113195	0.0372965	0.0295648	0.0271333	1	0.910175	0.942477	0.397386	0.0902987	0.0281096	0.0252308	0.0444548	1	0.97181	0.990625	0.512429	0.104976	0.0268982	0.0228345	0.0102723	1	0.914576	0.972379	0.405169	0.0700723	0.0174173	0.0145988	0.0132895	48.7821	48.9566	48.6201	0.038726	0.0133532	0.0178484	0.336417	0.0253727	2.59057	3.92114	0.0190397	0.189797	2.5805	41.9588	0.038726	10.7424	32	32	3	6	FALSE	FALSE
OGFOD3	Q6PK18	1	0.965516	1.08948	0.875911	0.815822	0.517993	0.305664	0.113579	1	1.00316	1.10638	0.889067	0.74615	0.429336	0.264955	0.117937	1	0.915739	0.91299	0.822021	0.700602	0.419407	0.287871	0.158115	1	1.0176	1.17297	0.877325	0.815914	0.472001	0.323685	0.155345	54.9163	55.1087	54.7732	0.129524	0.0504829	0.0717059	0.335467	0.0790415	2.52558	0.976168	0.403112	0.968993	2.5805	41.9588	0.129524	42.0685	32	32	3	6	FALSE	FALSE
PRKAR2A	P13861	1	0.92392	0.924463	0.618289	0.475306	0.262888	0.11103	0.0524163	1	0.931744	0.872113	0.625416	0.453101	0.267125	0.100235	0.0504527	1	0.970539	0.899708	0.602508	0.502759	0.319736	0.0930319	0.0489742	1	0.881712	0.86998	0.579332	0.492278	0.283243	0.0952605	0.0419415	51.2441	51.4075	51.0723	0.0485033	0.0245779	0.0218176	0.335142	0.0239254	0.725705	0.738718	0.515998	1	2.5805	41.9588	0.0485033	15.9735	32	32	3	6	FALSE	FALSE
KTN1	Q86UP2	1	0.993751	1.0177	0.594425	0.36649	0.123411	0.071607	0.0430314	1	0.960105	1.02406	0.56651	0.330884	0.110079	0.0632852	0.0424006	1	1.00157	1.09679	0.631384	0.345375	0.105363	0.0633138	0.0361092	1	0.934039	0.998636	0.588456	0.317251	0.10494	0.0534169	0.0366988	50.2301	50.3971	50.0621	0.0891697	0.0497982	0.0357847	0.335017	0.0393715	1.23491	0.681466	0.547195	1	2.5805	41.9588	0.0891697	29.4654	32	32	3	6	FALSE	FALSE
CHD4	Q14839	1	0.807153	0.45726	0.105664	0.060763	0.0393502	0.0314529	0.0226831	1	0.828491	0.443906	0.0970621	0.0600165	0.038492	0.0399804	0.0263338	1	0.877412	0.566493	0.124188	0.0692571	0.0413366	0.0338779	0.0177991	1	0.869065	0.463237	0.0815999	0.0602238	0.0294482	0.0318684	0.0166947	45.5262	45.6969	45.3621	0.042541	0.0260421	0.0130125	0.334803	0.0164989	1.20034	1.45154	0.243953	0.797466	2.5805	41.9588	0.042541	13.4461	32	32	3	6	FALSE	FALSE
RPS12	P25398	1	0.976134	1.15305	1.14759	1.31204	0.96108	0.596832	0.173572	1	0.851254	1.07781	1.01073	1.22958	0.874414	0.502608	0.176619	1	1.12043	1.24537	1.21265	1.37271	0.944655	0.60776	0.165246	1	0.941845	1.23195	1.15241	1.31419	1.04511	0.571506	0.150932	59.3471	59.5157	59.1811	0.688389	0.405068	0.279068	0.334546	0.283321	1.46418	0.101076	0.941863	1	2.5805	41.9588	0.688389	235.542	32	32	3	6	FALSE	FALSE
AMDHD2	Q9Y303	1	0.919336	0.944765	0.742061	0.624456	0.501525	0.423973	0.134573	1	0.936006	0.99188	0.696989	0.662259	0.496115	0.39454	0.0902416	1	1.01764	0.926478	0.887352	1.05107	0.863266	0.648149	0.201041	1	0.888106	1.1484	0.973676	1.16314	0.767357	0.606384	0.142951	57.6095	57.7817	57.4472	0.636769	0.275557	0.350923	0.334485	0.361213	3.54271	0.267069	0.819883	1	2.5805	41.9588	0.636769	215.691	32	32	3	6	FALSE	FALSE
RDH13	Q8NBN7	1	0.940613	1.04843	0.64234	0.214782	0.134907	0.132304	0.108384	1	0.956971	1.04827	0.622888	0.201268	0.132428	0.140951	0.088521	1	0.873901	0.935554	0.613281	0.200536	0.12236	0.135781	0.103211	1	0.980372	1.11021	0.571961	0.19543	0.131667	0.165551	0.115713	49.5121	49.6549	49.3204	0.0599842	0.0282589	0.027972	0.334473	0.0317253	1.29224	1.08533	0.359411	0.943507	2.5805	41.9588	0.0599842	19.3598	32	32	3	6	FALSE	FALSE
FLNB	O75369	1	0.935343	1.02265	0.863634	0.548721	0.0844092	0.0410899	0.0328209	1	0.939356	1.04473	0.850162	0.502956	0.055005	0.0271249	0.0307973	1	0.950399	1.05665	0.852815	0.521635	0.0756346	0.0306014	0.0208427	1	0.93942	1.0663	0.822028	0.451797	0.0533168	0.0239174	0.0248359	51.8489	52.0165	51.6823	0.0583259	0.0238514	0.0299276	0.334187	0.0344745	1.56548	1.37477	0.264642	0.824282	2.5805	41.9588	0.0583259	18.5156	32	32	3	6	FALSE	FALSE
POLD3	Q15054	1	0.852127	0.547791	0.125661	0.0710986	0.0362038	0.0319234	0.0201019	1	0.859968	0.558965	0.120168	0.0584203	0.0345962	0.0272833	0.0283556	1	0.806495	0.569946	0.10608	0.0298428	0.022017	0.0169869	0.0165201	1	0.797823	0.458375	0.0737141	0.0216587	0.0164658	0.0270238	0.0284311	45.7688	45.938	45.6044	0.069223	0.0332992	0.0332364	0.333581	0.0359238	0.925245	0.656745	0.561167	1	2.5805	41.9588	0.069223	22.9076	32	32	3	6	FALSE	FALSE
TXNDC5	Q8NBS9	1	0.9153	1.05035	0.925569	0.882361	0.426483	0.265397	0.126674	1	0.918441	1.05616	0.846529	0.81094	0.36736	0.215915	0.0958023	1	0.921045	1.03613	0.895448	0.867981	0.400434	0.236104	0.115103	1	0.950856	1.07928	0.884329	0.838291	0.369508	0.188776	0.0928031	54.3676	54.526	54.1935	0.104802	0.0438962	0.0520985	0.33252	0.0609059	3.0323	1.49183	0.233747	0.779627	2.5805	41.9588	0.104802	33.0501	32	32	3	6	FALSE	FALSE
SUPT16H	Q9Y5B9	1	1.03291	0.909747	0.258424	0.17635	0.0841574	0.0590358	0.0313533	1	0.858387	0.716526	0.258156	0.163392	0.0691244	0.0357422	0.0393195	1	1.03206	0.873275	0.300007	0.198697	0.0858259	0.0593913	0.0337821	1	0.897547	0.789382	0.312499	0.231964	0.0911433	0.0546033	0.0332163	47.8302	47.9731	47.6407	0.0982913	0.0261786	0.0410295	0.332451	0.0721127	10.7017	7.52011	0.000686366	0.0195991	2.5805	41.9588	0.0982913	23.1391	32	32	3	6	FALSE	FALSE
GLO1	Q04760	1	0.94518	0.988794	0.799264	0.888404	0.577215	0.541337	0.229603	1	0.855816	0.995532	0.83538	0.930266	0.614084	0.51914	0.210421	1	0.962268	1.03186	0.859309	0.971945	0.684348	0.578836	0.275203	1	0.957382	1.06054	0.836366	0.928778	0.643755	0.546287	0.240889	58.289	58.4594	58.1275	0.186829	0.0903423	0.0950709	0.331911	0.0964864	0.487342	0.124133	0.925516	1	2.5805	41.9588	0.186829	63.836	32	32	3	6	FALSE	FALSE
HECTD1	Q9ULT8	1	0.908564	0.923732	0.428167	0.119608	0.055777	0.046649	0.0316612	1	0.896676	0.845721	0.364916	0.0962072	0.0469873	0.0371215	0.0433506	1	0.909805	0.879525	0.445029	0.15071	0.0670965	0.0487019	0.0220779	1	0.961862	0.90325	0.395492	0.133527	0.0577308	0.0427935	0.0315423	48.5204	48.6872	48.3553	0.0374093	0.0184355	0.0146356	0.331886	0.0189738	1.49359	2.13293	0.118662	0.56051	2.5805	41.9588	0.0374093	11.3861	32	32	3	6	FALSE	FALSE
DEGS1	O15121	1	0.820547	0.920593	0.699639	0.783316	0.504366	0.536422	0.268142	1	0.974321	0.912662	0.900899	0.816342	0.386246	0.503596	0.410914	1	0.914082	0.959274	0.872824	0.725603	0.402639	0.299979	0.0972753	1	0.982664	1.08849	0.839086	0.728625	0.513171	0.387727	0.138413	55.7115	55.5362	55.2047	0.270475	0.134962	0.108529	0.331536	0.135513	9.29056	1.802	0.16826	0.674564	2.5805	41.9588	0.270475	83.8314	32	32	3	6	FALSE	FALSE
AHNAK	Q09666	1	0.924852	0.958789	0.698813	0.631155	0.415455	0.418383	0.447231	1	0.947214	0.940185	0.692786	0.61211	0.4162	0.408808	0.429331	1	0.888147	0.943024	0.681684	0.600494	0.403045	0.378783	0.405427	1	0.919034	0.960277	0.684172	0.592855	0.393274	0.376625	0.389746	53.289	53.4609	53.1295	0.0655004	0.0382029	0.0268574	0.331423	0.0272975	0.151552	0.110012	0.935583	1	2.5805	41.9588	0.0655004	22.3996	32	32	3	6	FALSE	FALSE
ALYREF	Q86V81	1	1.00473	1.20557	1.09349	1.08574	0.755092	0.373006	0.0579625	1	1.01228	1.10132	1.00931	1.05562	0.70319	0.307423	0.0760444	1	1.08524	1.11963	0.975451	0.973783	0.602262	0.280301	0.041833	1	0.951778	1.15772	0.99625	0.968725	0.617571	0.250894	0.028562	56.8565	57.0234	56.6919	0.202243	0.12967	0.0702015	0.331405	0.0725727	0.8164	0.192907	0.875015	1	2.5805	41.9588	0.202243	68.8138	32	32	3	6	FALSE	FALSE
AKAP8L	Q9ULX6	1	0.730238	0.476465	0.170771	0.135256	0.0671492	0.043005	0.0241342	1	0.687414	0.400494	0.1742	0.112728	0.0462164	0.0405354	0.058689	1	0.7505	0.43131	0.120925	0.0554186	0.029079	0.0168187	0.0208896	1	0.788229	0.412764	0.0831689	0.053129	0.0250572	0.0311313	0.0391911	44.7819	44.95	44.619	0.044214	0.0201319	0.0213846	0.331005	0.0240821	0.928724	1.05648	0.370499	0.950977	2.5805	41.9588	0.044214	14.2937	32	32	3	6	FALSE	FALSE
CXorf38	Q8TB03	1	0.891999	1.01612	0.820408	0.28452	0.0702762	0.102895	0.096034	1	0.859229	0.9991	0.687423	0.247065	0.0575311	0.0914737	0.0640494	1	1.02427	1.06487	0.735386	0.287872	0.0486127	0.0345042	0.023839	1	0.898016	0.919001	0.764426	0.255044	0.0299626	0.0213156	0.0221038	50.4731	50.6362	50.3054	0.0797971	0.0309928	0.0423401	0.33076	0.0488043	2.22557	1.4333	0.248718	0.801765	2.5805	41.9588	0.0797971	25.2478	32	32	3	6	FALSE	FALSE
CNOT2	Q9NZN8	1	0.910792	0.939941	0.58919	0.341917	0.0759816	0.074485	0.0446237	1	1.04484	1.02138	0.548363	0.265895	0.055528	0.058053	0.0524781	1	0.895598	0.861588	0.534532	0.227477	0.191076	0.258961	0.248018	1	0.981131	0.907452	0.491535	0.260145	0.208021	0.269917	0.329606	49.3696	49.5262	49.1956	0.177098	0.0766035	0.092954	0.330657	0.100494	2.59606	0.72309	0.524354	1	2.5805	41.9588	0.177098	58.3771	32	32	3	6	FALSE	FALSE
MTMR6	Q9Y217	1	0.895672	0.969151	0.577337	0.162137	0.110627	0.0934743	0.0571561	1	0.898011	0.998783	0.493461	0.161763	0.113855	0.108308	0.104787	1	0.904621	1.06833	0.660505	0.233182	0.142808	0.132384	0.0817387	1	1.02373	1.15125	0.658846	0.2477	0.186018	0.141818	0.0704571	49.4754	49.6185	49.288	0.113427	0.0405982	0.0685089	0.330453	0.0728286	1.48722	0.64375	0.568634	1	2.5805	41.9588	0.113427	37.5646	32	32	3	6	FALSE	FALSE
NELFA	Q9H3P2	1	0.846347	0.421722	0.0848411	0.058557	0.0357301	0.0305737	0.0201871	1	0.853089	0.370066	0.0759061	0.0458365	0.0342681	0.0308133	0.0290143	1	0.81623	0.459707	0.105702	0.0792333	0.0511071	0.0508658	0.0320792	1	0.817213	0.385816	0.0828383	0.070404	0.0457593	0.0370446	0.0289488	45.0426	45.2108	44.8805	0.023636	0.0133562	0.00669233	0.330314	0.0102797	1.23511	2.90949	0.0528847	0.348315	2.5805	41.9588	0.023636	6.90254	32	32	3	6	FALSE	FALSE
TTC27	Q6P3X3	1	0.907872	0.685591	0.176231	0.0867506	0.0509418	0.0317369	0.0332686	1	0.937332	0.624098	0.137156	0.0789459	0.059534	0.0300522	0.0119833	1	0.909784	0.715898	0.225334	0.0928251	0.0515259	0.0406456	0.0311066	1	0.958531	0.690147	0.151275	0.0643556	0.0434888	0.0357327	0.032937	46.8878	47.0557	46.7257	0.0293776	0.0153537	0.0083441	0.330022	0.0140239	1.95549	3.8971	0.019499	0.192629	2.5805	41.9588	0.0293776	8.15894	32	32	3	6	FALSE	FALSE
HSD17B11	Q8NBQ5	1	0.949407	1.04038	0.851347	0.906885	0.467757	0.211192	0.172795	1	0.895796	0.990635	0.838096	0.854224	0.395123	0.190713	0.163208	1	0.908303	0.975871	0.831327	0.870924	0.419136	0.207542	0.167412	1	0.934385	1.02066	0.850878	0.835932	0.407846	0.180658	0.157156	54.5394	54.6982	54.3682	0.116614	0.0593593	0.0529248	0.329967	0.0572548	1.49077	0.627026	0.578369	1	2.5805	41.9588	0.116614	38.6584	32	32	3	6	FALSE	FALSE
ATP6V1A	P38606	1	0.910532	0.941235	0.796345	0.599508	0.395152	0.374903	0.200861	1	0.942044	1.04445	0.81591	0.584374	0.405224	0.41288	0.194073	1	0.928769	0.99813	0.806679	0.570024	0.358152	0.33339	0.16382	1	0.934525	0.989568	0.782519	0.546208	0.342102	0.328154	0.157153	53.1272	53.2932	52.9637	0.092529	0.0369936	0.0543668	0.329566	0.0555354	0.402348	0.207988	0.86379	1	2.5805	41.9588	0.092529	31.4545	32	32	3	6	FALSE	FALSE
HELLS	Q9NRZ9	1	0.933218	0.354783	0.0410936	0.0495875	0.0369919	0.0345195	0.0403471	1	0.916976	0.402662	0.0367959	0.0444586	0.0366663	0.0282946	0.0293897	1	0.909849	0.438635	0.0424435	0.0435581	0.032915	0.0330221	0.0248207	1	0.843264	0.341944	0.0319544	0.0459795	0.0308972	0.031723	0.0282629	45.2064	45.3708	45.0414	0.0266739	0.00996912	0.0140176	0.329398	0.0167048	0.925174	1.82158	0.164811	0.663741	2.5805	41.9588	0.0266739	8.2584	32	32	3	6	FALSE	FALSE
DOK1	Q99704	1	0.940048	0.590446	0.208942	0.103466	0.037857	0.0228355	0.0172967	1	0.904964	0.620548	0.220517	0.0852306	0.0296195	0.0170246	0.00953707	1	0.89103	0.780369	0.301444	0.136816	0.0334672	0.03306	0.0200373	1	0.88248	0.626853	0.302609	0.144883	0.0255863	0.0191877	0.0320883	47.0342	47.1906	46.8616	0.0470027	0.032191	0.0103282	0.329053	0.0148117	1.54364	1.71457	0.18458	0.700895	2.5805	41.9588	0.0470027	14.639	32	32	3	6	FALSE	FALSE
VPS53	Q5VIR6	1	0.959203	1.00266	0.334034	0.120939	0.0546025	0.0449725	0.0403037	1	0.994313	0.849788	0.312582	0.0947952	0.0544858	0.0603907	0.0243626	1	0.884472	0.921887	0.384897	0.103396	0.0566773	0.0348654	0.0177337	1	0.991739	0.952583	0.310807	0.0751373	0.0297398	0.0277663	0.0223118	48.3135	48.4721	48.1438	0.0386259	0.0250527	0.00777389	0.328389	0.0135732	1.99666	2.87259	0.054931	0.358591	2.5805	41.9588	0.0386259	11.3019	32	32	3	6	FALSE	FALSE
ACTR1B	P42025	1	0.889198	0.954986	0.791616	0.509718	0.441255	0.321995	0.12978	1	0.921853	1.0407	0.755799	0.610141	0.453433	0.366898	0.164547	1	0.862839	0.93344	0.811104	0.577798	0.366915	0.364524	0.176632	1	0.99014	1.10686	0.878864	0.570486	0.319575	0.344628	0.170052	53.2767	53.5354	53.2072	0.146996	0.0560465	0.0778931	0.328129	0.0909497	4.49527	1.58505	0.211745	0.74767	2.5805	41.9588	0.146996	46.1141	32	32	3	6	FALSE	FALSE
MGST3	O14880	1	0.919476	1.07819	0.966142	1.22012	0.818647	1.00865	0.550991	1	0.961267	1.07617	0.91985	1.08898	0.730137	0.830089	0.451789	1	0.873545	1.00743	0.984725	1.1304	0.820505	0.798711	0.587349	1	0.971971	1.0646	1.00222	1.20403	0.88063	0.834117	0.571329	62.6009	62.6931	62.365	0.329749	0.177435	0.142489	0.328098	0.152314	3.38284	0.499378	0.657277	1	2.5805	41.9588	0.329749	110.147	32	32	3	6	FALSE	FALSE
NCKAP1	Q9Y2A7	1	0.93048	1.07419	0.849322	0.479803	0.113664	0.051819	0.0392107	1	0.963652	1.05572	0.794633	0.44648	0.0894714	0.0500117	0.0410294	1	0.981171	1.05459	0.833678	0.483451	0.120455	0.0455238	0.03121	1	0.929111	1.01211	0.789281	0.448567	0.0971959	0.0270537	0.0291169	51.6165	51.7759	51.4479	0.046395	0.0210916	0.0208778	0.32792	0.0253035	1.52373	1.71463	0.18457	0.700895	2.5805	41.9588	0.046395	14.4497	32	32	3	6	FALSE	FALSE
COPA	P53621	1	0.971928	1.10821	0.816344	0.388842	0.049879	0.0491514	0.0356814	1	0.987835	1.08683	0.765802	0.38179	0.0414259	0.0498376	0.0509468	1	1.00321	1.07702	0.786474	0.38934	0.0611117	0.0601301	0.0468235	1	0.931826	0.982723	0.691442	0.371605	0.0598155	0.0493609	0.0457439	51.0301	51.1865	50.8587	0.0742079	0.0328157	0.0349805	0.327819	0.0413923	2.20752	1.53778	0.222629	0.760749	2.5805	41.9588	0.0742079	23.3416	32	32	3	6	FALSE	FALSE
TEX264	Q9Y6I9	1	0.952356	1.03805	0.622149	0.353261	0.151944	0.12977	0.0941795	1	0.909858	1.00103	0.555706	0.293315	0.122187	0.100226	0.0788584	1	0.909775	0.94712	0.607574	0.237493	0.0810649	0.0490287	0.0249778	1	1.02103	0.967588	0.589117	0.23371	0.058532	0.0310248	0.0386697	49.8761	50.0418	49.7143	0.0727923	0.0403304	0.0285374	0.327531	0.0324619	1.35117	0.926595	0.424586	0.987299	2.5805	41.9588	0.0727923	23.7105	32	32	3	6	FALSE	FALSE
PPP1R18	Q6NYC8	1	0.900601	1.05187	0.926476	0.431573	0.139851	0.0666923	0.0517627	1	0.970372	1.14648	0.806003	0.391561	0.101201	0.0495647	0.0525851	1	0.949289	1.12494	0.859298	0.476282	0.194604	0.10547	0.0662539	1	0.875619	1.09469	0.874411	0.438211	0.153126	0.0942237	0.0741455	51.615	51.7762	51.4489	0.104978	0.0407421	0.0597388	0.32722	0.0642363	1.54844	0.72779	0.521829	1	2.5805	41.9588	0.104978	34.5947	32	32	3	6	FALSE	FALSE
ANKHD1	Q8IWZ3	1	0.852958	0.565756	0.195651	0.144561	0.0857842	0.0851709	0.0681331	1	0.847181	0.515048	0.190159	0.142074	0.101169	0.0814623	0.053894	1	0.874046	0.569066	0.238242	0.170202	0.115705	0.0737668	0.0353641	1	0.860436	0.544878	0.191535	0.146362	0.0906304	0.0677124	0.0362799	46.1334	46.2978	45.9709	0.025484	0.0125297	0.0105696	0.32689	0.0129542	0.821016	1.6786	0.191752	0.712588	2.5805	41.9588	0.025484	7.95287	32	32	3	6	FALSE	FALSE
GPX7	Q96SL4	1	0.951894	1.11219	0.966943	0.85278	0.340376	0.226139	0.108868	1	0.928996	1.08693	0.922056	0.766494	0.28533	0.166208	0.0877138	1	0.911195	0.935107	0.823102	0.671171	0.25776	0.141404	0.0599753	1	0.947162	1.06392	0.822567	0.666574	0.243185	0.119835	0.0511492	53.4528	53.6142	53.2874	0.135975	0.0804557	0.0503775	0.326825	0.0555188	1.77012	0.638969	0.571403	1	2.5805	41.9588	0.135975	45.0446	32	32	3	6	FALSE	FALSE
SF3A1	Q15459	1	0.952739	0.807016	0.433353	0.315316	0.0573727	0.0423151	0.0302445	1	0.942804	0.874964	0.421392	0.279017	0.0391936	0.0421799	0.0377853	1	0.986261	0.902863	0.455427	0.343772	0.0578387	0.0434918	0.0298429	1	0.900836	0.796759	0.416769	0.312625	0.0498887	0.0308212	0.0317116	48.9985	49.1627	48.8366	0.0806594	0.0396171	0.0385418	0.326089	0.0410423	0.860883	0.520188	0.643861	1	2.5805	41.9588	0.0806594	26.9094	32	32	3	6	FALSE	FALSE
EARS2	Q5JPH6	1	0.75295	0.609739	0.159664	0.143546	0.0456942	0.0468648	0.0366581	1	0.913816	0.542921	0.101026	0.112414	0.0654305	0.0246276	0.0289503	1	0.942648	0.683388	0.211394	0.106165	0.0895326	0.059741	0.0431372	1	0.925982	0.61554	0.132069	0.11578	0.0930016	0.0534094	0.0347062	46.4918	46.6547	46.3287	0.0890886	0.0571855	0.020598	0.325937	0.0319031	3.89226	2.36324	0.0931964	0.482441	2.5805	41.9588	0.0890886	26.7801	32	32	3	6	FALSE	FALSE
VPS13B	Q7Z7G8	1	0.963409	1.04608	0.76384	0.624856	0.26594	0.13422	0.11041	1	1.00823	0.898833	0.781946	0.618208	0.16052	0.142753	0.088513	1	0.961912	1.01634	0.858057	0.827066	0.436983	0.138542	0.0697461	1	0.910489	1.1149	0.835853	0.829083	0.415391	0.102294	0.035874	53.5279	53.697	53.3712	0.194587	0.0702269	0.120725	0.32584	0.12436	1.2517	0.309579	0.78866	1	2.5805	41.9588	0.194587	65.7429	32	32	3	6	FALSE	FALSE
H6PD	O95479	1	0.940998	1.12458	0.932918	0.752541	0.308908	0.224256	0.101916	1	1.03695	1.0943	0.910018	0.681954	0.282692	0.163659	0.0896162	1	0.944678	1.01396	0.838984	0.684945	0.268864	0.171539	0.0899026	1	0.946957	1.09163	0.833172	0.65069	0.243531	0.133862	0.0467148	53.2324	53.393	53.0675	0.0969722	0.0496627	0.0411185	0.32544	0.0473094	2.13149	1.10887	0.350604	0.93555	2.5805	41.9588	0.0969722	31.2551	32	32	3	6	FALSE	FALSE
SIGLEC6	O43699	1	0.966647	1.04466	0.836715	0.755495	0.38737	0.302196	0.205187	1	0.921813	1.05143	0.912901	0.762334	0.39526	0.290212	0.187219	1	0.951833	1.06922	0.850091	0.807398	0.420624	0.301945	0.244692	1	0.937228	0.966206	0.802287	0.67989	0.378193	0.280125	0.191471	54.1903	54.3483	54.0232	0.0837248	0.0424167	0.0369539	0.325122	0.0413082	1.49914	0.892026	0.440192	0.992001	2.5805	41.9588	0.0837248	27.3265	32	32	3	6	FALSE	FALSE
TTC4	O95801	1	0.940947	0.987191	0.413959	0.0951697	0.058279	0.0452291	0.026207	1	0.895923	0.920635	0.320661	0.0777043	0.0340659	0.0389511	0.0352757	1	0.887509	0.886856	0.410755	0.129564	0.0663288	0.041618	0.0209667	1	0.930445	0.932117	0.352336	0.0975815	0.0604326	0.0568069	0.0255586	48.4571	48.6234	48.3005	0.0487728	0.0241012	0.0179728	0.322943	0.0246716	2.30633	2.58882	0.0736687	0.419097	2.5805	41.9588	0.0487728	14.4857	32	32	3	6	FALSE	FALSE
MRPL47	Q9HD33	1	0.925635	0.894808	0.586492	0.31429	0.0467353	0.0476339	0.0297209	1	0.948064	0.816753	0.591868	0.317365	0.0438751	0.0412726	0.0222804	1	0.849944	0.814252	0.566554	0.312681	0.0476559	0.0253908	0.0174237	1	0.833031	0.779777	0.544577	0.260844	0.0332224	0.0259486	0.00933575	49.5401	49.6968	49.3739	0.0754949	0.0350513	0.0379408	0.322901	0.0404436	0.861685	0.557529	0.620323	1	2.5805	41.9588	0.0754949	25.1305	32	32	3	6	FALSE	FALSE
EMILIN1	Q9Y6C2	1	0.952035	1.11337	0.993803	0.801057	0.368057	0.210894	0.115984	1	0.95393	1.09502	0.938431	0.752376	0.299864	0.190805	0.100777	1	0.934348	1.08768	0.899164	0.783735	0.315742	0.182924	0.0925225	1	0.922875	1.06223	0.945786	0.777695	0.289169	0.16718	0.0822304	53.7361	53.9004	53.5781	0.0761095	0.0421911	0.0304411	0.322319	0.0339184	1.19719	0.778442	0.495292	1	2.5805	41.9588	0.0761095	25.0066	32	32	3	6	FALSE	FALSE
DENND3	A2RUS2	1	0.887581	0.836907	0.322236	0.116648	0.0549526	0.0521947	0.0375869	1	0.865253	0.780781	0.292952	0.107897	0.0347925	0.040079	0.0484381	1	0.933276	0.864442	0.447028	0.145975	0.0704667	0.0506964	0.0283035	1	0.970633	0.92121	0.332445	0.128762	0.0682391	0.0516277	0.0314183	48.1577	48.3232	48.001	0.0617522	0.0245049	0.031732	0.322148	0.0372473	1.89889	1.59467	0.209594	0.744512	2.5805	41.9588	0.0617522	19.3618	32	32	3	6	FALSE	FALSE
WASF2	Q9Y6W5	1	0.941822	1.05488	0.66007	0.430084	0.267511	0.358065	0.354439	1	0.990715	0.998734	0.622455	0.408353	0.272889	0.375417	0.327923	1	0.890525	0.956289	0.631641	0.413606	0.247977	0.311837	0.30884	1	0.931164	0.991055	0.614643	0.40214	0.263527	0.33821	0.313235	50.0793	50.2434	49.9219	0.0645373	0.0420557	0.0212094	0.321465	0.0224816	0.438005	0.326971	0.776029	1	2.5805	41.9588	0.0645373	21.7816	32	32	3	6	FALSE	FALSE
DOCK2	Q92608	1	0.992383	0.889027	0.27943	0.097712	0.0417458	0.0369855	0.0229109	1	0.955755	0.867022	0.241101	0.0887761	0.0348406	0.0316981	0.032099	1	0.952924	0.859144	0.261745	0.084378	0.0420936	0.029154	0.0169414	1	0.91456	0.790372	0.204532	0.0636543	0.0324483	0.0229644	0.0235665	47.7521	47.9122	47.5909	0.024075	0.00552456	0.0140244	0.321349	0.0185505	1.55828	3.76458	0.0222449	0.208563	2.5805	41.9588	0.024075	6.73053	32	32	3	6	FALSE	FALSE
INPPL1	O15357	1	0.882724	0.7206	0.192372	0.085013	0.0450855	0.0586178	0.0276102	1	0.899817	0.664293	0.158664	0.0793435	0.0509149	0.032797	0.0294615	1	0.914457	0.760025	0.233384	0.0903978	0.0572347	0.0503894	0.0314099	1	0.940264	0.723509	0.171599	0.0805692	0.0576443	0.0434441	0.0339375	47.0752	47.2374	46.9167	0.0398996	0.0210067	0.0145223	0.320622	0.0188928	1.50472	2.00017	0.136471	0.604678	2.5805	41.9588	0.0398996	12.2323	32	32	3	6	FALSE	FALSE
ZW10	O43264	1	0.942451	0.738453	0.233407	0.0563111	0.017346	0.0149931	0.0108669	1	0.934399	0.678335	0.192232	0.0323914	0.00623649	0.011708	0.0100719	1	0.882862	0.700528	0.259214	0.0545425	0.0173539	0.0111876	0.0111982	1	0.922794	0.687527	0.186767	0.0338333	0.0109018	0.00964426	0.0173088	47.1249	47.2891	46.9687	0.0244885	0.0127655	0.00667225	0.320396	0.011723	1.73892	4.22501	0.014115	0.159331	2.5805	41.9588	0.0244885	6.69224	32	32	3	6	FALSE	FALSE
ZMYND8	Q9ULU4	1	0.925112	0.919142	0.438715	0.116859	0.0699905	0.0803317	0.0546175	1	0.951875	0.906563	0.377627	0.0883999	0.0546156	0.0679443	0.0711196	1	0.910668	0.89085	0.441468	0.117054	0.0783111	0.0674739	0.0480785	1	0.935658	0.868323	0.375699	0.11139	0.0591038	0.053861	0.0420895	48.5082	48.6701	48.3497	0.0264957	0.0140703	0.00761057	0.320325	0.0124254	1.65771	3.61101	0.0259363	0.228674	2.5805	41.9588	0.0264957	7.46451	32	32	3	6	FALSE	FALSE
NUP50	Q9UKX7	1	0.984533	1.13152	0.865882	0.795913	0.262648	0.139414	0.0948081	1	1.00309	1.11124	0.904692	0.732292	0.247269	0.112515	0.0786135	1	0.972541	1.16537	0.923538	0.763698	0.270016	0.112544	0.0769044	1	0.952694	1.11279	0.896618	0.695908	0.232548	0.0892324	0.0576668	53.3573	53.5135	53.1937	0.10905	0.0648577	0.0383797	0.31979	0.0441925	2.00128	0.915514	0.429531	0.987384	2.5805	41.9588	0.10905	35.5437	32	32	3	6	FALSE	FALSE
ATP6V1D	Q9Y5K8	1	0.92622	1.01722	0.854875	0.978224	0.744614	0.698178	0.318851	1	0.956058	0.987012	0.907226	1.04087	0.789416	0.717027	0.325074	1	0.920733	1.0659	0.933102	1.09968	0.912155	0.939205	0.516707	1	0.91122	1.03125	0.935726	1.11663	0.823195	0.840684	0.449713	61.3559	61.5037	61.184	0.267607	0.159444	0.10538	0.319711	0.108162	0.957926	0.170832	0.891393	1	2.5805	41.9588	0.267607	91.1766	32	32	3	6	FALSE	FALSE
MAP3K7	O43318	1	0.878703	0.908629	0.318332	0.155726	0.0937179	0.0839332	0.0772162	1	0.886316	0.848509	0.289664	0.133561	0.0951656	0.104026	0.0826491	1	0.892968	0.82322	0.278843	0.100837	0.0546146	0.0311824	0.0185661	1	0.92354	0.816231	0.20759	0.079475	0.0597103	0.0310459	0.0338861	47.8104	47.9699	47.6503	0.0712947	0.0385013	0.0288539	0.31957	0.0327934	1.35633	0.951021	0.413874	0.981877	2.5805	41.9588	0.0712947	23.1898	32	32	3	6	FALSE	FALSE
BRD4	O60885	1	0.865981	0.397429	0.0860183	0.0644414	0.040083	0.0326924	0.029379	1	0.8544	0.358154	0.0838146	0.0545828	0.0375241	0.0330853	0.0306539	1	0.866084	0.428627	0.123498	0.0838608	0.0591562	0.0463887	0.0458081	1	0.836686	0.382064	0.113427	0.0864593	0.0646648	0.0383498	0.042026	45.057	45.2172	44.8977	0.0122529	0.00561517	0.00437135	0.319472	0.00663773	0.780292	3.69009	0.023962	0.217774	2.5805	41.9588	0.0122529	3.43827	32	32	3	6	FALSE	FALSE
SKIV2L	Q15477	1	0.954254	0.681533	0.139205	0.0617863	0.034195	0.0305043	0.0259344	1	0.921516	0.659036	0.153003	0.0437266	0.0367654	0.0206048	0.0394106	1	0.938473	0.732907	0.207273	0.0890056	0.060231	0.050997	0.0346436	1	0.914901	0.622227	0.152899	0.0903408	0.0558845	0.0477831	0.041539	46.8359	46.9917	46.6723	0.0273151	0.0099455	0.0120003	0.319387	0.0173696	1.8486	3.97819	0.0179945	0.18436	2.5805	41.9588	0.0273151	7.55572	32	32	3	6	FALSE	FALSE
SPTBN1	Q01082	1	0.930752	1.05361	0.931705	0.545311	0.0820563	0.0808598	0.0468901	1	0.919046	1.05437	0.856394	0.484095	0.0639039	0.0509585	0.0451382	1	0.971312	1.08036	0.900614	0.546183	0.0684516	0.054638	0.0316106	1	0.924358	1.05157	0.888778	0.496465	0.052674	0.0370363	0.0316669	51.9918	52.1418	51.8227	0.0582383	0.0230407	0.0291456	0.31906	0.0351976	2.08368	1.88568	0.154007	0.646268	2.5805	41.9588	0.0582383	17.9672	32	32	3	6	FALSE	FALSE
SMAP2	Q8WU79	1	0.898171	0.742915	0.225404	0.0704406	0.029891	0.0237616	0.0177081	1	0.893393	0.71328	0.18387	0.0419646	0.0300107	0.0095007	0.0151329	1	0.878969	0.754934	0.245418	0.0952918	0.0410713	0.0386917	0.0225321	1	0.886708	0.684411	0.217733	0.0687897	0.0481819	0.0380253	0.0275946	47.2029	47.3627	47.0437	0.0468198	0.022189	0.0205661	0.319027	0.0246308	1.39944	1.54582	0.220738	0.757943	2.5805	41.9588	0.0468198	14.7202	32	32	3	6	FALSE	FALSE
POLD1	P28340	1	0.876277	0.667006	0.164184	0.1363	0.100083	0.0487721	0.0519507	1	0.872615	0.588293	0.161855	0.121609	0.0990251	0.0501032	0.0303751	1	0.863797	0.642674	0.167471	0.101575	0.0736674	0.0400247	0.0192433	1	0.872066	0.622426	0.133173	0.0835464	0.067272	0.0336115	0.0203851	46.5754	46.7325	46.4135	0.0656991	0.0342461	0.0282658	0.319004	0.031453	1.09733	0.829026	0.470015	1	2.5805	41.9588	0.0656991	21.5222	32	32	3	6	FALSE	FALSE
ABR	Q12979	1	0.889302	0.630071	0.175657	0.0636786	0.0281118	0.0272966	0.013359	1	0.879617	0.579618	0.147111	0.0476134	0.024999	0.0161579	0.0171295	1	0.88216	0.66154	0.217448	0.0827784	0.0353715	0.0286967	0.0138179	1	0.909836	0.615741	0.172024	0.0646391	0.0331771	0.0328909	0.010396	46.6092	46.7716	46.4526	0.032647	0.016444	0.0124949	0.318993	0.016203	1.27667	2.08348	0.125	0.575703	2.5805	41.9588	0.032647	9.96341	32	32	3	6	FALSE	FALSE
ELP2	Q6IA86	1	0.931982	1.03357	0.748415	0.648771	0.331764	0.105627	0.0482991	1	0.909277	0.997916	0.745525	0.64034	0.324879	0.0968152	0.0404994	1	0.938772	1.00796	0.631124	0.558702	0.271429	0.0655397	0.0306709	1	0.890286	0.819577	0.639474	0.560124	0.240159	0.0520507	0.0141146	52.3446	52.4927	52.1742	0.140924	0.065097	0.0730622	0.318454	0.0758267	0.951786	0.325353	0.777201	1	2.5805	41.9588	0.140924	47.5669	32	32	3	6	FALSE	FALSE
CRYZ	Q08257	1	0.938471	1.04112	0.860248	0.978209	0.610554	0.141962	0.0175028	1	0.965089	1.07673	0.9707	1.03802	0.662658	0.133743	0.0124887	1	0.906543	1.02746	0.822017	0.95172	0.562813	0.223283	0.103689	1	0.96165	1.04739	0.871006	0.897813	0.522221	0.117533	0.171771	55.5789	55.7736	55.4555	0.139903	0.0751993	0.06044	0.318089	0.0647039	1.46802	0.511143	0.649666	1	2.5805	41.9588	0.139903	46.6993	32	32	3	6	FALSE	FALSE
SDAD1	Q9NVU7	1	0.961248	0.952557	0.501664	0.256677	0.12326	0.0744654	0.0420508	1	0.966825	0.892622	0.437214	0.282212	0.112623	0.0640716	0.0468389	1	1.05164	0.839842	0.381409	0.230137	0.0920698	0.0413839	0.00616156	1	1.05078	0.89325	0.342386	0.208705	0.101941	0.0426689	0.0351528	48.7906	48.9456	48.6276	0.0778336	0.0372429	0.038	0.317991	0.0405907	0.891949	0.559846	0.618885	1	2.5805	41.9588	0.0778336	25.9054	32	32	3	6	FALSE	FALSE
AGPS	O00116	1	0.900222	1.05998	0.802724	0.560352	0.150999	0.106865	0.0568392	1	0.885642	1.02213	0.791002	0.493683	0.0942654	0.0818196	0.0638863	1	0.962846	1.03647	0.875343	0.465852	0.082937	0.0372072	0.0160128	1	0.924533	1.04101	0.823076	0.457021	0.0601096	0.0191894	0.0225484	51.7475	51.9058	51.5884	0.0849991	0.0398567	0.041205	0.317365	0.0451424	1.35561	0.789796	0.489513	1	2.5805	41.9588	0.0849991	27.9088	32	32	3	6	FALSE	FALSE
GOLGA8N	F8WBI6	1	0.907381	0.823536	0.539779	0.497059	0.28697	0.338702	0.32211	1	0.86016	0.745369	0.522199	0.446944	0.278603	0.319827	0.289341	1	0.907513	0.873607	0.58737	0.521421	0.359707	0.356383	0.335219	1	0.863902	0.801241	0.58136	0.51741	0.347096	0.388953	0.336507	50.858	50.9714	50.655	0.0715916	0.0308726	0.0321336	0.31638	0.040719	2.9559	2.21565	0.108783	0.531738	2.5805	41.9588	0.0715916	21.6924	32	32	3	6	FALSE	FALSE
RANBP6	O60518	1	0.9197	0.719233	0.24353	0.151155	0.103688	0.0759368	0.0366791	1	0.973312	0.727588	0.243027	0.151605	0.0801896	0.064288	0.0498345	1	1.00864	0.703518	0.252156	0.135087	0.0700951	0.0399219	0.0292356	1	0.866924	0.601156	0.201221	0.125853	0.0639292	0.0631581	0.0442982	47.1251	47.2784	46.9622	0.0412728	0.0124764	0.0250978	0.316227	0.0287964	1.27338	1.60053	0.208297	0.743485	2.5805	41.9588	0.0412728	12.9365	32	32	3	6	FALSE	FALSE
POLE	Q07864	1	0.917099	0.577888	0.139297	0.0875896	0.0486451	0.0357866	0.0241554	1	0.90643	0.518482	0.129281	0.083581	0.0482992	0.0306147	0.0202373	1	0.865561	0.489765	0.097491	0.0478776	0.0288282	0.0235879	0.0170583	1	0.91258	0.422804	0.0721909	0.044074	0.0306809	0.0252232	0.0205734	45.86	46.022	45.7058	0.033144	0.0178245	0.0117191	0.316168	0.0153195	1.23957	1.98153	0.139181	0.611734	2.5805	41.9588	0.033144	10.1716	32	32	3	6	FALSE	FALSE
SMARCA5	O60264	1	1.07006	1.19173	0.267253	0.148059	0.080415	0.0587658	0.0400552	1	0.912659	1.03333	0.218984	0.147601	0.0719363	0.040886	0.034771	1	1.16832	1.29262	0.257621	0.151633	0.071072	0.0474766	0.0262809	1	0.897113	0.97642	0.219086	0.119947	0.0697872	0.040264	0.0189937	48.7348	48.7614	48.4454	0.207697	0.171473	0.0339401	0.316074	0.0362243	0.786416	0.180808	0.884002	1	2.5805	41.9588	0.207697	70.7218	32	32	3	6	FALSE	FALSE
NBAS	A2RRP1	1	0.920135	0.735509	0.203092	0.118815	0.0650305	0.0565068	0.0377888	1	0.909272	0.669597	0.189993	0.107942	0.0667355	0.0485084	0.0468656	1	0.918064	0.749472	0.346271	0.169613	0.106496	0.092226	0.0368699	1	0.951406	0.769588	0.239063	0.137476	0.0754966	0.0505837	0.0392968	47.3239	47.4866	47.1708	0.0501941	0.0262825	0.0186233	0.315715	0.0239116	1.82071	1.91484	0.149335	0.638605	2.5805	41.9588	0.0501941	15.4606	32	32	3	6	FALSE	FALSE
DSTN	P60981	1	0.902402	0.962405	0.780094	0.862783	0.245899	0.0407407	0.0300633	1	0.956083	1.00503	0.828789	0.782638	0.217036	0.0127021	0.0404921	1	0.94359	0.986163	0.873998	0.925198	0.280379	0.0392048	0.0263248	1	0.96787	1.04603	0.854885	0.890355	0.233061	0.0182168	0.0203486	53.7682	53.9264	53.6111	0.140526	0.0785987	0.0568482	0.3153	0.0619273	1.74867	0.609722	0.588588	1	2.5805	41.9588	0.140526	46.6331	32	32	3	6	FALSE	FALSE
RRAGD	Q9NQL2	1	0.890941	0.983078	0.913289	0.896787	0.781586	0.747692	0.558968	1	0.915292	1.04323	1.04662	1.13851	0.887504	0.983525	0.763955	1	0.976117	1.12079	0.965465	1.08645	0.811972	0.877241	0.56073	1	0.85161	1.01079	0.992704	1.12643	0.795984	0.926789	0.617517	64.3794	63.882	63.567	0.28004	0.0923129	0.133487	0.315037	0.187727	18.6742	3.90582	0.0193311	0.191927	2.5805	41.9588	0.28004	77.7408	32	32	3	6	FALSE	FALSE
CLPTM1L	Q96KA5	1	0.741033	0.969656	1.10621	0.514688	0.136757	0.0807441	0.0283577	1	0.992191	1.18682	0.827915	0.502904	0.11067	0.0467653	0.0440191	1	0.894872	1.02354	0.826217	0.687034	0.141278	0.0537363	0.0216943	1	0.867912	1.06227	0.907544	0.605605	0.119543	0.0528393	0.042069	52.3459	52.4856	52.1706	0.21856	0.135464	0.0764262	0.315032	0.0830962	2.29642	0.511841	0.649217	1	2.5805	41.9588	0.21856	72.9517	32	32	3	6	FALSE	FALSE
