## Supplementary Table 5 for "Orpinolide disrupts a leukemic dependency on cholesterol transport by inhibiting the oxysterol-binding protein OSBP" (part 3 of 3)

### Sheet: NPARC_TPP_result (continued)
Gene_Symbol	UniProtKB	norm_rel_fc_126_37_°C_Compound_1	norm_rel_fc_127C_42_°C_Compound_1	norm_rel_fc_128C_46_°C_Compound_1	norm_rel_fc_129C_49_°C_Compound_1	norm_rel_fc_130C_52_°C_Compound_1	norm_rel_fc_131C_55_°C_Compound_1	norm_rel_fc_132C_59_°C_Compound_1	norm_rel_fc_133C_62_°C_Compound_1	norm_rel_fc_126_37_°C_Vehicle_1	norm_rel_fc_127C_42_°C_Vehicle_1	norm_rel_fc_128C_46_°C_Vehicle_1	norm_rel_fc_129C_49_°C_Vehicle_1	norm_rel_fc_130C_52_°C_Vehicle_1	norm_rel_fc_131C_55_°C_Vehicle_1	norm_rel_fc_132C_59_°C_Vehicle_1	norm_rel_fc_133C_62_°C_Vehicle_1	norm_rel_fc_126_37_°C_Compound_2	norm_rel_fc_127C_42_°C_Compound_2	norm_rel_fc_128C_46_°C_Compound_2	norm_rel_fc_129C_49_°C_Compound_2	norm_rel_fc_130C_52_°C_Compound_2	norm_rel_fc_131C_55_°C_Compound_2	norm_rel_fc_132C_59_°C_Compound_2	norm_rel_fc_133C_62_°C_Compound_2	norm_rel_fc_126_37_°C_Vehicle_2	norm_rel_fc_127C_42_°C_Vehicle_2	norm_rel_fc_128C_46_°C_Vehicle_2	norm_rel_fc_129C_49_°C_Vehicle_2	norm_rel_fc_130C_52_°C_Vehicle_2	norm_rel_fc_131C_55_°C_Vehicle_2	norm_rel_fc_132C_59_°C_Vehicle_2	norm_rel_fc_133C_62_°C_Vehicle_2	tm_Null	tm_Compound	tm_Vehicle	rss_Null	rss_Compound	rss_Vehicle	delta_tm	delta_rss	rssDiff	fStat	pVal	pAdj	df1	df2	rssNull	rssAlt	nFittedNull	nFittedAlt	nCoeffsNull	nCoeffsAlt	significant_shift	TM_shift_abs
MRPS2	Q9Y399	1	0.959874	1.05914	0.641186	0.380626	0.111942	0.110106	0.0603866	1	0.92086	0.910802	0.60059	0.348244	0.0921389	0.0772285	0.0639803	1	0.929957	0.951328	0.582282	0.329078	0.0458386	0.0177626	0.0210445	1	0.932433	0.950533	0.576548	0.306639	0.0233729	0.0142585	0.0107935	50.1572	50.3091	49.9943	0.0843643	0.0496933	0.0301181	0.314816	0.0346709	1.56748	0.927536	0.424169	0.987299	2.5805	41.9588	0.0843643	27.4784	32	32	3	6	FALSE	FALSE
POLR2M	P0CAP2	1	0.930807	0.91242	0.420532	0.218032	0.131995	0.135382	0.125653	1	0.951673	0.825002	0.383561	0.194453	0.130034	0.186932	0.122446	1	0.937234	0.936833	0.500136	0.305258	0.158495	0.171306	0.137345	1	0.94911	0.881356	0.488748	0.289637	0.173956	0.178052	0.180398	48.7616	48.9069	48.5922	0.0515731	0.0253766	0.0210743	0.31462	0.0261965	1.76353	1.79301	0.169868	0.678553	2.5805	41.9588	0.0515731	15.9926	32	32	3	6	FALSE	FALSE
PRDX2	P32119	1	0.893244	1.09877	0.86288	0.967679	0.570616	0.231785	0.0701166	1	0.932135	1.02369	0.930459	1.00011	0.566611	0.25674	0.0586805	1	0.930451	1.03325	0.86608	1.02467	0.574051	0.220214	0.0590629	1	0.878098	1.02834	0.965128	1.06686	0.580051	0.214343	0.0500705	55.6644	55.7751	55.4606	0.148834	0.0824753	0.0645888	0.314498	0.0663586	0.609331	0.195678	0.872954	1	2.5805	41.9588	0.148834	50.6328	32	32	3	6	FALSE	FALSE
PDS5A	Q29RF7	1	0.939261	0.631893	0.0572556	0.050097	0.0369503	0.0362721	0.0239691	1	0.903889	0.62791	0.0503781	0.0350911	0.0380315	0.0392358	0.0328536	1	0.973681	0.834603	0.256685	0.167047	0.0994269	0.0848284	0.0570414	1	0.933908	0.714878	0.198502	0.151998	0.0853743	0.10092	0.062266	46.8292	46.9893	46.6752	0.103103	0.0587361	0.0394224	0.314125	0.0443672	1.70245	0.819107	0.474877	1	2.5805	41.9588	0.103103	33.795	32	32	3	6	FALSE	FALSE
NPLOC4	Q8TAT6	1	0.915798	1.03961	0.744906	0.498108	0.129776	0.0822478	0.05736	1	1.00901	1.08774	0.786664	0.514035	0.113647	0.0952613	0.105657	1	1.00609	1.03519	0.749071	0.381254	0.0673513	0.0211091	0.0179353	1	0.970858	1.05206	0.585109	0.334394	0.04922	0.0211308	0.0158314	51.1214	51.2743	50.9618	0.136952	0.0388177	0.0952262	0.312568	0.0981343	1.00123	0.352762	0.757486	1	2.5805	41.9588	0.136952	46.1501	32	32	3	6	FALSE	FALSE
MIA2	Q96PC5	1	0.93513	0.960896	0.273218	0.117011	0.042642	0.0371713	0.0367009	1	0.976067	0.920634	0.226832	0.0798244	0.0385467	0.0392224	0.0363507	1	0.929739	0.957038	0.354822	0.175657	0.0958881	0.0809074	0.0586794	1	0.901125	0.926482	0.283157	0.167723	0.0992855	0.059614	0.0415791	48.1412	48.2947	47.9822	0.0560998	0.0264312	0.0246309	0.312522	0.0296687	1.73447	1.60421	0.207484	0.741782	2.5805	41.9588	0.0560998	17.5802	32	32	3	6	FALSE	FALSE
CORO7	P57737	1	0.86219	0.452757	0.137027	0.0572698	0.0352839	0.0260934	0.0187096	1	0.864248	0.42433	0.108533	0.0532041	0.0313518	0.0303721	0.0252834	1	0.838543	0.4778	0.12035	0.0363704	0.0138505	0.0127392	0.0078451	1	0.874738	0.379123	0.0808336	0.0252886	0.0137295	0.0198392	0.0222065	45.3372	45.4985	45.1861	0.0163081	0.0066831	0.00459733	0.312399	0.00962503	1.73099	7.24708	0.000868895	0.0228912	2.5805	41.9588	0.0163081	3.88375	32	32	3	6	FALSE	FALSE
MAK16	Q9BXY0	1	0.988742	1.18942	0.966484	0.575236	0.109317	0.0751948	0.0419889	1	0.946884	1.20082	0.889737	0.483612	0.0751674	0.0700412	0.0477438	1	1.04445	1.33959	1.13314	0.597092	0.11255	0.0802345	0.0300547	1	1.0319	1.36069	0.937611	0.51093	0.0909534	0.0714418	0.0356658	52.1532	52.2621	51.9499	0.373999	0.177454	0.182153	0.312211	0.196545	4.95521	0.650772	0.564589	1	2.5805	41.9588	0.373999	123.809	32	32	3	6	FALSE	FALSE
PI4KA	P42356	1	0.923374	0.877513	0.620144	0.292542	0.125536	0.120534	0.0614096	1	0.942438	0.931373	0.612334	0.300707	0.121608	0.0867284	0.0693446	1	0.942028	0.957909	0.784295	0.507276	0.318055	0.305293	0.226698	1	1.01755	1.03918	0.679685	0.490904	0.329437	0.365593	0.23229	50.7428	50.8869	50.5753	0.221502	0.100772	0.118642	0.311626	0.12073	0.718829	0.154723	0.903269	1	2.5805	41.9588	0.221502	75.5422	32	32	3	6	FALSE	FALSE
GTF3C5	Q9Y5Q8	1	0.806167	0.465472	0.186641	0.082742	0.0504146	0.0409322	0.0238858	1	0.844356	0.431245	0.171236	0.111853	0.0508466	0.0437846	0.0593064	1	0.838003	0.400594	0.202535	0.0937533	0.0538889	0.0488469	0.0313089	1	0.805532	0.362112	0.116556	0.149088	0.0461782	0.0421618	0.0555873	45.1629	45.321	45.0095	0.0177081	0.00342453	0.0110483	0.311464	0.0142835	1.11388	3.63479	0.0253256	0.224182	2.5805	41.9588	0.0177081	4.98285	32	32	3	6	FALSE	FALSE
RCOR1	Q9UKL0	1	0.843899	0.797623	0.421194	0.180837	0.108464	0.0934002	0.0692572	1	0.844427	0.787767	0.397574	0.195355	0.0897687	0.0835336	0.0708642	1	0.855069	0.78721	0.400417	0.14015	0.0298999	0.0288558	0.0202223	1	0.78151	0.729973	0.388428	0.112199	0.0337657	0.0382746	0.0184277	48.1114	48.2556	47.9442	0.100733	0.0404737	0.0570599	0.31141	0.060259	1.10142	0.533328	0.635499	1	2.5805	41.9588	0.100733	33.5799	32	32	3	6	FALSE	FALSE
TOMM34	Q15785	1	0.88658	0.693295	0.202838	0.110046	0.0688096	0.0436013	0.0252985	1	0.957799	0.632855	0.152485	0.0956318	0.0591526	0.0322541	0.0342986	1	0.865057	0.583005	0.139131	0.055707	0.0405784	0.0365884	0.0163201	1	0.893525	0.527282	0.0916846	0.0370326	0.0369424	0.0371763	0.0261196	46.5016	46.6596	46.3492	0.0573994	0.0321483	0.0188616	0.310426	0.0252511	2.19982	2.0367	0.131315	0.590714	2.5805	41.9588	0.0573994	17.5623	32	32	3	6	FALSE	FALSE
NUDCD3	Q8IVD9	1	0.946153	0.946902	0.534834	0.142267	0.0482339	0.0442803	0.0299284	1	0.93901	0.984491	0.530314	0.124189	0.034424	0.0482076	0.0332607	1	0.942662	1.02144	0.653347	0.182833	0.0725705	0.0534798	0.0260981	1	0.983679	1.04585	0.541524	0.15744	0.0540366	0.0556355	0.0329179	49.3636	49.5186	49.2084	0.0386263	0.019411	0.014731	0.310261	0.0192153	1.54391	2.13564	0.118323	0.560135	2.5805	41.9588	0.0386263	11.7548	32	32	3	6	FALSE	FALSE
DDX39B	Q13838	1	0.922096	0.834276	0.591069	0.52358	0.117319	0.0543639	0.0437526	1	0.918055	0.90706	0.62549	0.556656	0.109528	0.0588257	0.0568823	1	1.04845	1.02723	0.917939	0.76932	0.176772	0.0487812	0.0110233	1	0.924589	0.944714	0.77704	0.722595	0.159724	0.0152323	0.0240383	52.1463	52.2956	51.9856	0.288947	0.168575	0.117429	0.309958	0.120372	1.0132	0.167308	0.893998	1	2.5805	41.9588	0.288947	98.4685	32	32	3	6	FALSE	FALSE
NOC4L	Q9BVI4	1	0.974414	0.711765	0.154718	0.137373	0.0530798	0.0297618	0.0244335	1	0.940816	0.646459	0.173137	0.136308	0.0382227	0.0458817	0.0350862	1	0.943106	0.745319	0.30742	0.222141	0.149364	0.09635	0.0382915	1	1.03033	0.761594	0.215679	0.20927	0.208141	0.120031	0.0807831	47.1345	47.2884	46.9789	0.0920055	0.0423203	0.045528	0.309568	0.0496852	1.43131	0.769477	0.499899	1	2.5805	41.9588	0.0920055	30.2453	32	32	3	6	FALSE	FALSE
USP13	Q92995	1	0.939503	0.927	0.43545	0.0946343	0.0794566	0.0580889	0.030545	1	0.91257	0.890451	0.386987	0.0988795	0.0488852	0.0595016	0.0700084	1	0.828487	0.840771	0.44899	0.120677	0.0515833	0.0714871	0.0361459	1	0.98278	0.862299	0.367711	0.138506	0.0794581	0.0819045	0.0713328	48.4787	48.6332	48.3237	0.0520581	0.037664	0.00974184	0.309429	0.0143941	1.60171	1.59569	0.209369	0.744461	2.5805	41.9588	0.0520581	16.3214	32	32	3	6	FALSE	FALSE
RNF169	Q8NCN4	1	0.914041	0.881408	0.584013	0.45115	0.347152	0.358076	0.145912	1	0.825195	0.828347	0.478262	0.451629	0.279102	0.217091	0.172202	1	0.796124	0.794562	0.43704	0.297073	0.277901	0.253165	0.195336	1	0.901149	0.883093	0.520817	0.318479	0.206771	0.209918	0.277994	49.7282	49.9093	49.6	0.151522	0.0882343	0.0590201	0.309267	0.0632874	1.46919	0.471199	0.675779	1	2.5805	41.9588	0.151522	50.6983	32	32	3	6	FALSE	FALSE
HEATR1	Q9H583	1	0.984391	1.09869	0.629721	0.225367	0.124731	0.123015	0.0531744	1	1.04397	1.0162	0.556326	0.206124	0.110223	0.0728898	0.0338457	1	0.99069	1.13777	0.644441	0.1248	0.0722219	0.0865198	0.0369544	1	1.17886	0.986021	0.513233	0.134702	0.058215	0.0462347	0.0453342	49.4182	49.5579	49.2488	0.114152	0.0502208	0.048551	0.309169	0.0639308	5.29513	2.53185	0.0781642	0.435163	2.5805	41.9588	0.114152	34.0062	32	32	3	6	FALSE	FALSE
U2AF2	P26368	1	0.874402	0.962508	0.436059	0.102861	0.0198065	0.046996	0.0266153	1	0.889452	0.819317	0.376265	0.0840309	0.0193918	0.0197603	0.0185789	1	0.955474	0.940417	0.619395	0.423786	0.146204	0.0830814	0.0527884	1	0.922274	0.918858	0.622851	0.41729	0.103086	0.0648855	0.0481868	49.3582	49.4967	49.1877	0.22844	0.106878	0.11455	0.30901	0.121562	2.41423	0.514922	0.647236	1	2.5805	41.9588	0.22844	76.2356	32	32	3	6	FALSE	FALSE
HEATR3	Q7Z4Q2	1	0.941979	0.807416	0.171254	0.0445033	0.021788	0.0279913	0.0218817	1	0.860148	0.700201	0.180831	0.0481284	0.0266443	0.0282356	0.0202618	1	0.895909	0.777876	0.208089	0.0761711	0.0506704	0.0322722	0.0161428	1	0.877478	0.73047	0.180028	0.0441718	0.0477	0.040374	0.0212854	47.2052	47.3539	47.0454	0.0542674	0.0160631	0.0311451	0.308533	0.0382043	2.43043	2.43142	0.0867891	0.463924	2.5805	41.9588	0.0542674	16.2533	32	32	3	6	FALSE	FALSE
TXLNA	P40222	1	0.983897	1.10227	0.862175	0.638878	0.112651	0.0743474	0.0505741	1	0.968934	1.03038	0.846206	0.573952	0.0862172	0.0467343	0.0458851	1	0.946055	1.00836	0.870917	0.601395	0.0882385	0.0483077	0.0334506	1	0.926491	1.04482	0.853393	0.557571	0.0700333	0.039971	0.037873	52.2905	52.4415	52.1332	0.0720368	0.0367999	0.0308387	0.308226	0.0352369	1.51425	1.0573	0.370179	0.950977	2.5805	41.9588	0.0720368	23.2873	32	32	3	6	FALSE	FALSE
ERGIC1	Q969X5	1	0.901889	1.03087	0.799418	0.862888	0.579331	0.327629	0.0725259	1	0.920954	1.01047	0.842094	0.855898	0.558815	0.283748	0.0694895	1	0.95491	1.05783	0.796062	0.930711	0.584339	0.29944	0.0622043	1	0.859421	0.925987	0.917174	0.89353	0.574305	0.235426	0.0294048	55.9411	56.0977	55.7896	0.147768	0.0868623	0.0575178	0.30815	0.0609059	1.16649	0.381566	0.737067	1	2.5805	41.9588	0.147768	49.7087	32	32	3	6	FALSE	FALSE
LMF2	Q9BU23	1	0.890855	1.07413	0.92653	0.574807	0.186619	0.0869546	0.036762	1	1.0119	1.18317	0.851996	0.552337	0.18823	0.0559298	0.0456839	1	0.880279	0.980358	0.840974	0.617258	0.177424	0.0668775	0.0205653	1	0.921153	1.04531	0.88544	0.52685	0.142961	0.0261951	0.0141158	52.3605	52.515	52.2069	0.0976492	0.042108	0.0518195	0.30811	0.0555411	1.28133	0.644261	0.568339	1	2.5805	41.9588	0.0976492	32.3384	32	32	3	6	FALSE	FALSE
HYPK	Q9NX55	1	0.941166	1.03153	0.93941	1.07719	0.863292	0.717555	0.524728	1	0.822781	1.07204	1.10298	1.21583	0.966049	0.835164	0.499887	1	0.879097	1.0654	0.938673	1.15343	0.870461	0.748827	0.494492	1	0.852816	1.01876	0.995236	1.08908	0.820318	0.742473	0.482944	62.0402	62.2368	61.9294	0.23568	0.0772042	0.153264	0.307416	0.158476	1.79451	0.367731	0.746834	1	2.5805	41.9588	0.23568	79.348	32	32	3	6	FALSE	FALSE
PA2G4	Q9UQ80	1	0.990879	1.15366	0.953562	0.780014	0.300228	0.0701141	0.0216516	1	0.925109	1.07628	0.896068	0.763067	0.243932	0.0453052	0.0245504	1	1.04171	1.188	1.02478	0.774463	0.295813	0.0735804	0.0152849	1	0.94874	1.1492	0.9554	0.70829	0.28455	0.0466443	0.0252566	53.5812	53.7324	53.4251	0.114827	0.0656839	0.0446455	0.307328	0.0491429	1.54843	0.662818	0.557707	1	2.5805	41.9588	0.114827	37.9854	32	32	3	6	FALSE	FALSE
ADH5	P11766	1	0.922957	0.982751	0.813273	0.947152	0.663233	0.43192	0.079697	1	0.898322	0.979181	0.843367	0.957912	0.663342	0.392162	0.0638575	1	0.915738	1.02883	0.83745	0.95681	0.648064	0.398045	0.0732053	1	0.894697	1.00606	0.866417	0.921087	0.623015	0.356313	0.0435811	56.9686	57.1242	56.8171	0.178141	0.0939151	0.0820193	0.307039	0.0842261	0.759759	0.203948	0.866798	1	2.5805	41.9588	0.178141	60.5726	32	32	3	6	FALSE	FALSE
RABEP1	Q15276	1	0.892772	1.01237	0.652371	0.147115	0.0383569	0.0432	0.0298223	1	0.931307	1.0318	0.61838	0.138623	0.0287263	0.0378681	0.0416952	1	0.931939	1.04749	0.747931	0.272716	0.100427	0.0700861	0.0468588	1	0.917907	1.03697	0.654989	0.247818	0.0856068	0.0531055	0.0496633	49.9312	50.0823	49.7754	0.0725036	0.0380985	0.0303058	0.306936	0.0344051	1.41134	0.974416	0.403853	0.969336	2.5805	41.9588	0.0725036	23.551	32	32	3	6	FALSE	FALSE
PREB	Q9HCU5	1	0.966416	1.11788	0.817286	0.655529	0.335655	0.156816	0.0479589	1	0.996681	1.03157	0.710459	0.620867	0.312275	0.120172	0.0363283	1	0.936126	1.01553	0.820352	0.70966	0.342785	0.110911	0.0316525	1	0.979964	1.06342	0.798997	0.725385	0.344869	0.0958416	0.0173307	53.3607	53.5088	53.2022	0.097084	0.0413917	0.0533782	0.306569	0.0556923	0.796723	0.397038	0.726237	1	2.5805	41.9588	0.097084	32.6284	32	32	3	6	FALSE	FALSE
SERPINB6	P35237	1	0.918106	1.06341	0.920615	0.962137	0.622621	0.349151	0.0555659	1	0.938848	1.05912	0.825752	0.866886	0.6136	0.31294	0.0614096	1	0.942114	1.02672	0.892299	0.864653	0.530907	0.296324	0.0565555	1	0.976063	1.03319	0.862507	0.860887	0.551176	0.267598	0.0489811	56.0982	56.2455	55.939	0.109556	0.0573162	0.0497739	0.30655	0.05224	0.849047	0.374435	0.742092	1	2.5805	41.9588	0.109556	36.8701	32	32	3	6	FALSE	FALSE
GAPVD1	Q14C86	1	0.918846	0.809004	0.341636	0.132615	0.0650159	0.0522255	0.0269402	1	0.926216	0.841077	0.317108	0.127168	0.0635507	0.0559282	0.0300112	1	0.935261	0.889497	0.36489	0.162534	0.0921495	0.0720336	0.0332311	1	0.84608	0.75883	0.329299	0.134793	0.0907821	0.0794461	0.0382994	48.0398	48.1888	47.8826	0.0530616	0.0181554	0.0310867	0.306253	0.0349062	1.31503	1.26123	0.298466	0.871236	2.5805	41.9588	0.0530616	16.9536	32	32	3	6	FALSE	FALSE
USP3	Q9Y6I4	1	0.934246	0.984128	0.511829	0.0960648	0.0638925	0.0614925	0.0510315	1	0.94429	0.991755	0.433862	0.137495	0.0425099	0.0546965	0.0617872	1	0.979689	0.960805	0.590069	0.159101	0.0633858	0.0548244	0.0337034	1	0.944704	1.01915	0.504014	0.170544	0.0469195	0.0382673	0.0356709	49.095	49.2439	48.9376	0.0375592	0.0108442	0.0217816	0.306221	0.026715	1.69854	2.45872	0.0843523	0.458652	2.5805	41.9588	0.0375592	11.2327	32	32	3	6	FALSE	FALSE
VPS33B	Q9H267	1	0.929256	0.897334	0.361159	0.0670315	0.0301559	0.0261728	0.0195044	1	0.930059	0.84016	0.370697	0.0634373	0.017595	0.0182568	0.00858391	1	0.917564	0.940704	0.396509	0.0863809	0.0482716	0.0400942	0.0244668	1	0.895219	0.834569	0.347603	0.0732827	0.032339	0.0340259	0.0348733	48.3049	48.449	48.1429	0.0364389	0.0138285	0.0154075	0.306053	0.0226104	2.47988	4.00597	0.0175072	0.181045	2.5805	41.9588	0.0364389	10.0657	32	32	3	6	FALSE	FALSE
OLA1	Q9NTK5	1	0.954299	1.22085	1.30438	0.414312	0.034356	0.0749897	0.043061	1	1.05818	1.23856	0.925933	0.301949	0.0245051	0.0298269	0.042192	1	0.860487	1.063	0.889979	0.47123	0.0700625	0.0878007	0.077919	1	0.939671	0.98188	0.862785	0.573431	0.0510653	0.0763752	0.0596056	51.9464	51.9481	51.6429	0.311128	0.182901	0.113396	0.305189	0.128227	5.10605	0.813865	0.477465	1	2.5805	41.9588	0.311128	102.012	32	32	3	6	FALSE	FALSE
CBX3	Q13185	1	0.912411	1.13894	0.600989	0.294159	0.109795	0.104264	0.0771956	1	0.950833	0.992908	0.623745	0.289283	0.090973	0.101204	0.0617725	1	0.869775	1.06297	0.672843	0.316974	0.110136	0.100482	0.0841762	1	0.910702	1.0755	0.555132	0.271615	0.0960279	0.0712004	0.0683446	50.0037	50.1556	49.8506	0.127936	0.0801096	0.0426551	0.304988	0.0478266	1.78051	0.68496	0.545245	1	2.5805	41.9588	0.127936	42.2668	32	32	3	6	FALSE	FALSE
BUB3	O43684	1	0.975074	1.02536	0.756249	0.817236	0.531246	0.308959	0.0679796	1	0.934071	0.950084	0.694674	0.767321	0.497924	0.287689	0.0681541	1	0.956108	1.00738	0.699028	0.722736	0.454341	0.215587	0.0379846	1	0.822469	0.885736	0.76662	0.727861	0.476098	0.245062	0.030933	54.5886	54.727	54.4221	0.183188	0.0862986	0.0930381	0.30488	0.0968889	1.3258	0.349144	0.760073	1	2.5805	41.9588	0.183188	61.744	32	32	3	6	FALSE	FALSE
FARP1	Q9Y4F1	1	0.978027	1.02215	0.500201	0.277048	0.174531	0.129987	0.0486621	1	0.865892	0.927339	0.524095	0.263635	0.199567	0.124746	0.0616035	1	0.945986	0.948001	0.54897	0.272886	0.16859	0.105942	0.0921476	1	1.06449	1.03776	0.484683	0.213399	0.173856	0.115242	0.115281	49.2948	49.4572	49.1526	0.0841479	0.0319351	0.0496804	0.30457	0.0522128	0.871876	0.504518	0.653944	1	2.5805	41.9588	0.0841479	28.0995	32	32	3	6	FALSE	FALSE
SCYL1	Q96KG9	1	0.950371	1.07927	0.73044	0.362866	0.0969966	0.0856428	0.0430774	1	0.929744	0.973894	0.75361	0.302595	0.0698993	0.0635484	0.0408801	1	0.946172	1.15218	0.711996	0.28504	0.0365757	0.0427327	0.0333261	1	0.847909	0.832161	0.662937	0.278632	0.0278794	0.0250161	0.0290183	50.5135	50.6467	50.3423	0.120711	0.0616069	0.0506624	0.304442	0.0591043	2.90646	1.22264	0.310908	0.884369	2.5805	41.9588	0.120711	38.6533	32	32	3	6	FALSE	FALSE
WDR41	Q9HAD4	1	0.950658	1.04283	0.793134	0.742654	0.455663	0.256014	0.0524061	1	0.954964	1.02612	0.83021	0.730559	0.428904	0.214403	0.0281168	1	0.928512	1.0397	0.850841	0.784486	0.42931	0.204334	0.0448949	1	0.97777	1.01099	0.833563	0.751077	0.410572	0.197678	0.016198	54.4297	54.5842	54.2799	0.07206	0.0432185	0.0268597	0.304299	0.0288415	0.682315	0.45983	0.683351	1	2.5805	41.9588	0.07206	24.1273	32	32	3	6	FALSE	FALSE
CKAP4	Q07065	1	0.958574	1.14737	0.937934	0.811752	0.342185	0.196631	0.113579	1	1.0466	1.09888	0.948479	0.760608	0.299597	0.172093	0.104381	1	0.952736	1.07198	0.976847	0.810174	0.319957	0.186019	0.10213	1	1.01681	1.14095	0.933507	0.765462	0.29089	0.143705	0.0769498	53.7328	53.8834	53.58	0.0830537	0.0389321	0.0390703	0.303445	0.0441216	1.7391	1.05296	0.371875	0.950977	2.5805	41.9588	0.0830537	26.8555	32	32	3	6	FALSE	FALSE
ZC3H7B	Q9UGR2	1	0.931959	0.569668	0.227992	0.152445	0.111537	0.089883	0.0419298	1	0.879964	0.519049	0.19698	0.160336	0.120989	0.0631937	0.0753648	1	0.941052	0.672445	0.383876	0.355655	0.197172	0.0597639	0.0533494	1	0.927098	0.640331	0.418801	0.306725	0.210697	0.0513277	0.0432007	47.1267	47.2727	46.9704	0.123364	0.0600823	0.0609583	0.302375	0.0632814	0.799803	0.312066	0.786848	1	2.5805	41.9588	0.123364	41.6732	32	32	3	6	FALSE	FALSE
FKBP8	Q14318	1	0.924486	0.597509	0.168776	0.176326	0.125845	0.0512933	0.0414284	1	0.866632	0.441769	0.287136	0.274109	0.162502	0.0548226	0.0322581	1	0.819194	0.39013	0.167191	0.046678	0.0160631	0.0143143	0.00848913	1	0.862496	0.418654	0.100827	0.0299727	0.0114722	0.0157373	0.0125502	45.6398	45.7935	45.4914	0.119565	0.047845	0.0685936	0.302172	0.07172	1.07638	0.436579	0.699024	1	2.5805	41.9588	0.119565	40.0887	32	32	3	6	FALSE	FALSE
MRPL54	Q6P161	1	0.923057	1.11626	0.791287	0.660834	0.411008	0.476716	0.321563	1	0.923019	1.07679	0.810703	0.627712	0.388804	0.442056	0.316321	1	0.951955	1.07003	0.86646	0.603036	0.402415	0.424437	0.339938	1	0.997701	1.139	0.847343	0.622141	0.363576	0.433166	0.330663	53.3055	53.4651	53.1633	0.123076	0.0600619	0.0620285	0.301795	0.063014	0.339298	0.131249	0.920388	1	2.5805	41.9588	0.123076	42.0346	32	32	3	6	FALSE	FALSE
UBE2V1	Q13404	1	0.84206	1.05017	0.853564	1.08881	0.710478	0.22696	0.0551644	1	0.885355	0.979733	0.841785	1.07227	0.660876	0.171715	0.0277352	1	0.932478	1.01592	0.940079	1.0027	0.69019	0.195621	0.0408412	1	0.964806	1.04316	0.965489	1.05454	0.706722	0.159794	0.013165	56.3472	56.4983	56.1968	0.148013	0.0782747	0.0663521	0.301465	0.0697378	1.16567	0.380645	0.737715	1	2.5805	41.9588	0.148013	49.7937	32	32	3	6	FALSE	FALSE
MRPS30	Q9NP92	1	0.988633	1.05688	0.800928	0.507557	0.22849	0.256028	0.157444	1	0.824564	0.880429	0.721212	0.411713	0.295015	0.289654	0.143211	1	1.00256	0.919014	0.693772	0.368317	0.130873	0.0904545	0.0561971	1	0.923786	0.891295	0.74652	0.383467	0.0934414	0.113845	0.11347	51.1056	51.2576	50.9566	0.146157	0.0574214	0.0813437	0.300982	0.0887353	2.54488	0.866127	0.452233	0.998411	2.5805	41.9588	0.146157	47.7755	32	32	3	6	FALSE	FALSE
PHKA2	P46019	1	0.931366	0.736464	0.342143	0.191824	0.112045	0.113239	0.0796804	1	0.911012	0.667357	0.330384	0.157253	0.0938102	0.0949277	0.089445	1	0.842826	0.639112	0.403792	0.206425	0.171013	0.120615	0.0864178	1	0.891022	0.678449	0.336107	0.225538	0.148907	0.158048	0.151054	47.5135	47.6682	47.3673	0.0353534	0.0186678	0.0137853	0.300947	0.0166856	0.998552	1.45315	0.243537	0.79726	2.5805	41.9588	0.0353534	11.1733	32	32	3	6	FALSE	FALSE
PRUNE1	Q86TP1	1	1.13919	1.05906	0.534364	0.219867	0.0940177	0.112152	0.0553648	1	1.09873	0.931504	0.499615	0.0812617	0.0770022	0.164811	0.149533	1	0.909287	0.988198	0.350681	0.0964705	0.0401239	0.0288215	0.015035	1	0.812098	0.862598	0.334734	0.111899	0.0187645	0.0271986	0.00908417	48.7239	48.8346	48.5341	0.171672	0.0768035	0.0862005	0.300516	0.0948688	2.98442	0.864682	0.452914	0.998411	2.5805	41.9588	0.171672	56.1208	32	32	3	6	FALSE	FALSE
UBE2E1	P51965	1	0.895046	0.858592	0.199974	0.0546382	0.0265754	0.0225026	0.0152978	1	0.922292	0.802439	0.1732	0.0365677	0.0203554	0.00684599	0.0186086	1	0.922458	0.879061	0.282169	0.0557318	0.0227409	0.0156798	0.0135329	1	0.863484	0.818982	0.247104	0.0383114	0.0196436	0.0225508	0.0205254	47.6473	47.7969	47.4964	0.0517075	0.0207487	0.0264349	0.300495	0.0309588	1.55754	1.55899	0.217677	0.75229	2.5805	41.9588	0.0517075	16.2449	32	32	3	6	FALSE	FALSE
GAK	O14976	1	0.87614	0.548071	0.192718	0.128333	0.0833157	0.0664218	0.0481833	1	0.917907	0.608448	0.147087	0.113584	0.101055	0.0689834	0.0598053	1	0.961042	0.687089	0.162606	0.0655507	0.0249803	0.016386	0.0125454	1	0.831764	0.568314	0.0937925	0.0370602	0.0305267	0.0147438	0.0169404	46.4626	46.6179	46.3177	0.0686564	0.0270781	0.0379922	0.300193	0.0415783	1.23465	0.896099	0.438326	0.992001	2.5805	41.9588	0.0686564	22.4031	32	32	3	6	FALSE	FALSE
RBM14	Q96PK6	1	0.941028	0.407822	0.143415	0.121121	0.0838805	0.0713153	0.0530812	1	0.920312	0.339912	0.111757	0.104574	0.0795878	0.0672318	0.0457373	1	1.01856	0.480452	0.226702	0.168743	0.0848339	0.0681178	0.0346731	1	1.0479	0.438606	0.215604	0.187423	0.0819328	0.055232	0.0750005	45.6052	45.7639	45.464	0.0610753	0.0223381	0.0346914	0.299852	0.0387372	1.39296	1.15354	0.334462	0.918482	2.5805	41.9588	0.0610753	19.6347	32	32	3	6	FALSE	FALSE
IL16	Q14005	1	0.962636	1.07954	0.550717	0.252368	0.10988	0.122458	0.0714019	1	0.993899	0.987432	0.480298	0.229611	0.0925777	0.0755856	0.0597998	1	0.929739	0.988466	0.622901	0.338914	0.217845	0.246047	0.185242	1	0.934043	1.09684	0.583218	0.366161	0.228063	0.235215	0.161792	49.5334	49.6726	49.3727	0.150661	0.0593514	0.088377	0.299827	0.0913097	1.00972	0.322797	0.779052	1	2.5805	41.9588	0.150661	50.8615	32	32	3	6	FALSE	FALSE
NAP1L4	Q99733	1	0.905377	0.892178	0.619689	0.425466	0.069403	0.0290828	0.0235005	1	0.936296	0.948849	0.694318	0.402283	0.0550963	0.0232166	0.0288905	1	0.926859	0.993599	0.738823	0.474527	0.0722674	0.0254827	0.0180779	1	0.866799	0.955815	0.620447	0.401086	0.0570922	0.011788	0.0263406	50.7719	50.9236	50.624	0.0969689	0.0508251	0.0434683	0.299555	0.0461438	0.921151	0.461365	0.682325	1	2.5805	41.9588	0.0969689	32.4643	32	32	3	6	FALSE	FALSE
DCTN6	O00399	1	0.931508	1.0551	0.891319	0.66714	0.451138	0.378409	0.205963	1	1.02198	1.12201	0.835141	0.666361	0.448381	0.353984	0.192956	1	0.919709	1.03096	0.914148	0.71645	0.441353	0.333304	0.223943	1	0.853131	1.04198	0.89665	0.670787	0.414486	0.344757	0.219687	54.2461	54.3912	54.0918	0.0974424	0.0329097	0.0631974	0.299421	0.0645328	0.459759	0.225927	0.850429	1	2.5805	41.9588	0.0974424	33.0888	32	32	3	6	FALSE	FALSE
STX16	O14662	1	0.977351	0.982314	0.566008	0.249507	0.102775	0.0983899	0.0642575	1	0.869208	0.939044	0.458453	0.226192	0.10344	0.0449929	0.0471723	1	0.981658	1.03189	0.701018	0.359667	0.196766	0.145008	0.0459213	1	0.995162	1.14312	0.71179	0.33734	0.236292	0.142797	0.0625272	50.0283	50.1705	49.8712	0.165986	0.039221	0.124664	0.299346	0.126765	0.723638	0.208535	0.863383	1	2.5805	41.9588	0.165986	56.4239	32	32	3	6	FALSE	FALSE
GRSF1	Q12849	1	0.96667	0.729119	0.1758	0.113249	0.0621185	0.0560413	0.0439789	1	0.904556	0.676168	0.162012	0.0902107	0.0758521	0.0652161	0.0593242	1	0.956024	0.799869	0.195322	0.109067	0.0806582	0.0485107	0.0337956	1	0.952724	0.709739	0.180212	0.104462	0.0665295	0.0420506	0.0444094	47.0589	47.2066	46.9074	0.0276066	0.00979886	0.012149	0.299222	0.0178078	1.94825	4.19224	0.0145754	0.161411	2.5805	41.9588	0.0276066	7.55645	32	32	3	6	FALSE	FALSE
DDX42	Q86XP3	1	0.958762	0.859976	0.0438954	0.0435026	0.0419522	0.0357291	0.0251182	1	0.952481	0.768312	0.0374759	0.0321423	0.0429617	0.0387082	0.0209851	1	0.917298	0.852597	0.128773	0.114465	0.0779271	0.0757322	0.0503523	1	0.981203	0.792981	0.104469	0.0923732	0.0830826	0.0754679	0.047135	46.8722	47.0248	46.7256	0.0340442	0.018134	0.00989156	0.29919	0.0159102	2.07217	3.49194	0.0292327	0.247841	2.5805	41.9588	0.0340442	9.64893	32	32	3	6	FALSE	FALSE
NGLY1	Q96IV0	1	0.865517	0.775918	0.232204	0.084141	0.0324949	0.0222469	0.0129096	1	0.891192	0.657367	0.178051	0.0704775	0.0342851	0.0508533	0.0499912	1	0.914318	0.793994	0.30792	0.154545	0.0695668	0.0620303	0.0370407	1	0.95471	0.828995	0.297343	0.143164	0.0771157	0.0603568	0.0585681	47.4803	47.6294	47.3304	0.0734595	0.0324009	0.0376732	0.29903	0.0410586	1.16557	0.785553	0.491666	1	2.5805	41.9588	0.0734595	24.1258	32	32	3	6	FALSE	FALSE
USP39	Q53GS9	1	0.894559	1.04183	0.996956	0.474728	0.141345	0.109474	0.0709832	1	0.837561	0.9587	0.802528	0.518196	0.134909	0.125782	0.0757435	1	1.05209	1.05849	0.896235	0.624919	0.363781	0.345629	0.305082	1	0.87618	0.836691	0.704021	0.579959	0.282539	0.182285	0.0772591	52.2537	52.292	51.993	0.268666	0.117238	0.07832	0.29901	0.151428	25.1704	6.07868	0.00245386	0.0488698	2.5805	41.9588	0.268666	67.3289	32	32	3	6	FALSE	FALSE
UFC1	Q9Y3C8	1	0.875926	1.05813	0.910874	1.06132	0.669852	0.517168	0.115486	1	0.965748	1.0716	0.902663	1.04792	0.676681	0.452527	0.119195	1	0.912145	1.02948	0.840991	0.99687	0.645588	0.383689	0.0937777	1	0.883651	1.00748	0.882356	0.956759	0.629791	0.365853	0.0687838	57.4495	57.5999	57.3011	0.213714	0.124273	0.0878033	0.298801	0.089441	0.563876	0.12557	0.924483	1	2.5805	41.9588	0.213714	73.0158	32	32	3	6	FALSE	FALSE
TNPO3	Q9Y5L0	1	0.935583	1.02329	0.674924	0.264814	0.0528166	0.0383531	0.0299056	1	0.979046	1.04409	0.674774	0.24574	0.0415346	0.0364946	0.048537	1	1.00366	1.01674	0.794353	0.333498	0.12532	0.0851951	0.0429876	1	0.99496	1.08545	0.704816	0.302577	0.0965733	0.0983991	0.0753051	50.4246	50.5713	50.2726	0.0559652	0.0236023	0.0294706	0.298757	0.0323629	0.995789	0.886112	0.442915	0.993583	2.5805	41.9588	0.0559652	18.2725	32	32	3	6	FALSE	FALSE
RCHY1	Q96PM5	1	0.959325	1.02405	0.677055	0.445187	0.198559	0.151017	0.131848	1	0.990971	0.915981	0.635713	0.389629	0.158856	0.133099	0.125641	1	1.00088	1.06597	0.655915	0.424259	0.189806	0.118429	0.0814765	1	0.939086	0.90592	0.688055	0.44289	0.149956	0.124008	0.0933671	50.8865	51.0241	50.7254	0.0578578	0.0382591	0.0139259	0.298685	0.0195987	1.95309	1.76755	0.17451	0.685342	2.5805	41.9588	0.0578578	17.9668	32	32	3	6	FALSE	FALSE
SKP1	P63208	1	0.919173	1.11535	0.971565	1.30511	0.958223	1.02355	0.517795	1	0.942496	1.03965	0.907614	1.17708	0.956676	0.923499	0.462661	1	0.882823	1.04065	0.954066	1.18839	0.845188	0.812032	0.452254	1	0.879533	0.98563	0.931047	1.21333	0.934051	0.794378	0.416692	61.7886	61.9272	61.6285	0.34552	0.216122	0.124233	0.298678	0.129399	1.7784	0.24677	0.834928	1	2.5805	41.9588	0.34552	117.181	32	32	3	6	FALSE	FALSE
PPM1B	O75688	1	0.931242	1.04013	0.577426	0.14127	0.0621996	0.0625631	0.0352611	1	0.954244	0.991486	0.546928	0.121137	0.0549774	0.0504149	0.0506332	1	0.931291	1.00046	0.615366	0.164898	0.0760837	0.073985	0.0473696	1	0.975993	1.1068	0.546326	0.142773	0.0809684	0.0914714	0.058077	49.3125	49.4635	49.1649	0.0437551	0.0178192	0.0217236	0.298507	0.0259359	1.45028	1.73212	0.181181	0.69392	2.5805	41.9588	0.0437551	13.6142	32	32	3	6	FALSE	FALSE
BCAS2	O75934	1	0.914568	0.912294	0.492719	0.268504	0.118084	0.102163	0.0826726	1	0.902441	0.865742	0.457671	0.232021	0.0953792	0.105076	0.085332	1	1.0046	0.923305	0.52591	0.214502	0.0734309	0.0484749	0.0236461	1	0.922285	0.880132	0.499635	0.208964	0.0777532	0.0442647	0.0306814	49.1273	49.2726	48.9741	0.0418355	0.0188278	0.0196651	0.298448	0.0230077	1.15083	1.41196	0.254409	0.811207	2.5805	41.9588	0.0418355	13.2527	32	32	3	6	FALSE	FALSE
CDK5RAP1	Q96SZ6	1	0.842528	0.791497	0.338631	0.218051	0.125796	0.118586	0.0861741	1	0.767735	0.601101	0.334367	0.271066	0.12856	0.13529	0.0974102	1	0.887155	0.711576	0.46707	0.292685	0.36579	0.128921	0.0484683	1	0.89523	0.800234	0.434786	0.408007	0.216589	0.224054	0.139761	48.2613	48.3982	48.1	0.159207	0.0757117	0.0772519	0.298145	0.0834956	2.14965	0.663704	0.557203	1	2.5805	41.9588	0.159207	52.6639	32	32	3	6	FALSE	FALSE
GTF2I	P78347	1	0.786625	0.18718	0.0551118	0.0681309	0.0462991	0.033347	0.0220785	1	0.759776	0.155948	0.0561504	0.0705084	0.0479653	0.0388305	0.0243328	1	0.831626	0.257743	0.111329	0.0900727	0.0600143	0.0384317	0.0217929	1	0.813297	0.213554	0.082772	0.0929233	0.0543152	0.0421031	0.0260353	43.8403	43.9895	43.6917	0.0170745	0.00828163	0.00666043	0.297826	0.00879286	0.734176	2.32052	0.0974575	0.497517	2.5805	41.9588	0.0170745	5.14441	32	32	3	6	FALSE	FALSE
DDX10	Q13206	1	0.96989	0.794859	0.212945	0.170312	0.124403	0.113184	0.0588908	1	0.880746	0.778418	0.205828	0.129063	0.0940641	0.0823505	0.0587302	1	1.07988	0.846781	0.13495	0.101186	0.0683823	0.0508679	0.0390686	1	0.888586	0.67761	0.111464	0.072488	0.0636427	0.0521202	0.0272835	47.1242	47.2744	46.9766	0.0763557	0.0249505	0.0403446	0.297768	0.0514052	3.80804	2.75433	0.0620579	0.380427	2.5805	41.9588	0.0763557	22.4805	32	32	3	6	FALSE	FALSE
PUM2	Q8TB72	1	0.897124	0.945466	0.770617	0.544154	0.169709	0.124113	0.0938006	1	0.981761	0.962382	0.644757	0.543031	0.180459	0.0994224	0.0518744	1	0.932786	0.965496	0.662278	0.494403	0.0858794	0.034218	0.033682	1	0.926147	0.874489	0.68301	0.48106	0.0669886	0.0166893	0.0242585	51.3779	51.5068	51.2091	0.11345	0.056513	0.0528923	0.297674	0.0569369	1.39251	0.60111	0.59373	1	2.5805	41.9588	0.11345	37.6672	32	32	3	6	FALSE	FALSE
HSPH1	Q92598	1	0.93719	1.00199	0.511047	0.12428	0.036477	0.032942	0.020804	1	0.930517	0.960572	0.461994	0.0919013	0.0272241	0.025361	0.0240152	1	0.908079	1.01174	0.536391	0.116963	0.0427949	0.0270241	0.0192461	1	0.898648	0.930139	0.466776	0.0943194	0.0336948	0.0353716	0.0338539	49.0065	49.1469	48.8494	0.0401442	0.0186311	0.0156744	0.297591	0.0215131	2.01019	2.76737	0.0612273	0.37766	2.5805	41.9588	0.0401442	11.8111	32	32	3	6	FALSE	FALSE
ANXA7	P20073	1	0.886725	1.08678	0.803331	0.224425	0.0492886	0.051923	0.041522	1	0.894476	0.993292	0.733142	0.199034	0.0260263	0.0455649	0.0228244	1	0.828914	0.88439	0.741651	0.160796	0.0226424	0.0233782	0.0173925	1	0.917174	0.980343	0.685649	0.138538	0.0115243	0.0181814	0.0420822	50.1454	50.2934	49.996	0.0952509	0.0678016	0.0228363	0.29742	0.0274493	1.58822	0.827553	0.470734	1	2.5805	41.9588	0.0952509	31.2058	32	32	3	6	FALSE	FALSE
GPATCH11	Q8N954	1	1.02593	1.29532	0.918558	0.55243	0.15286	0.100095	0.0792404	1	1.01131	1.19254	0.85861	0.463064	0.123902	0.0840994	0.0650801	1	1.07134	1.27238	0.929206	0.665331	0.217526	0.101255	0.0526346	1	1.05777	1.17973	0.824594	0.650234	0.249328	0.0692337	0.047308	52.4421	52.5716	52.2744	0.305379	0.181446	0.114556	0.297259	0.123933	3.22824	0.515069	0.647142	1	2.5805	41.9588	0.305379	101.911	32	32	3	6	FALSE	FALSE
AASS	Q9UDR5	1	0.91857	1.03061	0.774716	0.571989	0.0992478	0.0990336	0.0699637	1	0.92885	1.02116	0.773112	0.549852	0.0856897	0.0751318	0.0549325	1	0.949238	1.04985	0.957647	0.573574	0.0656391	0.0508449	0.0542119	1	0.906799	1.09147	0.814673	0.543825	0.0633862	0.0338716	0.0234601	52.0528	52.1933	51.896	0.119358	0.051794	0.0607361	0.297247	0.0675639	2.35074	0.986577	0.398736	0.968794	2.5805	41.9588	0.119358	38.7431	32	32	3	6	FALSE	FALSE
TSNAX	Q99598	1	0.972063	1.09388	0.86609	0.951035	0.695452	0.797602	0.531109	1	0.956412	1.08669	0.946169	1.00514	0.777836	0.813283	0.524849	1	0.92032	1.02719	0.830663	0.904668	0.693285	0.619616	0.374698	1	0.954658	1.01691	0.816499	0.844007	0.611743	0.590345	0.361372	61.7659	61.9193	61.6225	0.243888	0.108152	0.135408	0.296857	0.135737	0.11316	0.0219423	0.991396	1	2.5805	41.9588	0.243888	83.8553	32	32	3	6	FALSE	FALSE
BYSL	Q13895	1	0.966428	0.879926	0.303934	0.0911248	0.0245173	0.0281158	0.0202524	1	0.891361	0.833421	0.283837	0.0641026	0.017279	0.0317853	0.0244654	1	0.991861	0.963459	0.325097	0.0766463	0.031654	0.0275135	0.0251843	1	1.00827	0.924668	0.252667	0.0565249	0.0306726	0.0209064	0.0317399	48.073	48.2191	47.9223	0.0279223	0.00701283	0.0167994	0.296792	0.0209095	1.41507	2.80655	0.0588002	0.374582	2.5805	41.9588	0.0279223	8.19832	32	32	3	6	FALSE	FALSE
HNRNPUL2	Q1KMD3	1	0.997047	0.974758	0.520531	0.148509	0.0723243	0.0735004	0.0517936	1	0.949202	0.825303	0.474941	0.146132	0.0459035	0.0545783	0.0433974	1	1.04182	0.857589	0.519677	0.151518	0.0812433	0.071633	0.0291412	1	1.04311	0.972572	0.448917	0.142359	0.0627419	0.0540912	0.0307797	48.9584	49.1052	48.8096	0.03068	0.0101265	0.0164733	0.295557	0.0205535	1.40479	2.49418	0.0812913	0.448394	2.5805	41.9588	0.03068	9.15805	32	32	3	6	FALSE	FALSE
PSPC1	Q8WXF1	1	0.95111	0.834919	0.196811	0.096813	0.0590191	0.0512499	0.0382857	1	0.932213	0.76947	0.184849	0.0845952	0.0559648	0.0501327	0.036368	1	0.933049	0.821629	0.156535	0.0635932	0.0347518	0.0244423	0.0205155	1	0.917331	0.741195	0.132195	0.0546204	0.0308915	0.0240833	0.0211987	47.256	47.4037	47.1085	0.0312914	0.0109121	0.0145618	0.29524	0.0203792	2.00287	3.71323	0.0234145	0.21457	2.5805	41.9588	0.0312914	8.77045	32	32	3	6	FALSE	FALSE
RASGRP2	Q7LDG7	1	0.934618	0.419354	0.121335	0.0743608	0.03828	0.0266477	0.0177706	1	0.878434	0.38148	0.112497	0.0727936	0.0377334	0.0289078	0.0273314	1	0.809006	0.394231	0.136033	0.0532318	0.0283975	0.0255677	0.0107216	1	0.92208	0.291557	0.0645042	0.0423361	0.0221397	0.025688	0.0167416	45.1011	45.258	44.9629	0.024047	0.0092601	0.00745512	0.295138	0.0147869	2.52426	7.1321	0.000960341	0.024428	2.5805	41.9588	0.024047	5.75489	32	32	3	6	FALSE	FALSE
ERAP1	Q9NZ08	1	0.917255	1.06444	0.912272	0.774101	0.287786	0.163335	0.0835479	1	0.935127	1.05923	0.914631	0.709218	0.256423	0.134097	0.0686994	1	0.931938	1.04845	0.861728	0.748763	0.256195	0.143474	0.072094	1	0.920844	1.04091	0.898988	0.704896	0.232072	0.113783	0.0542793	53.3365	53.4829	53.1879	0.0693979	0.0399641	0.025331	0.294962	0.0294338	1.41255	1.02169	0.384305	0.953658	2.5805	41.9588	0.0693979	22.4805	32	32	3	6	FALSE	FALSE
PTPN23	Q9H3S7	1	0.879762	0.879776	0.244713	0.138361	0.0955409	0.0689004	0.0424316	1	0.917068	0.855468	0.147182	0.124239	0.084489	0.0675776	0.0361626	1	0.922821	0.953506	0.287418	0.158989	0.0981157	0.0715983	0.0410705	1	0.983493	0.982001	0.227411	0.152005	0.0912151	0.0626356	0.0440626	47.8316	47.9764	47.6815	0.0699225	0.0344938	0.0286836	0.294956	0.0354287	2.32228	1.73599	0.180439	0.693408	2.5805	41.9588	0.0699225	21.7514	32	32	3	6	FALSE	FALSE
PHKA1	P46020	1	0.800424	0.549721	0.240558	0.13243	0.10929	0.109552	0.066605	1	0.82193	0.493559	0.25795	0.165284	0.113487	0.0668839	0.0588394	1	0.767585	0.55422	0.217739	0.0627429	0.0429674	0.0331887	0.024468	1	0.853896	0.46129	0.133987	0.0590821	0.0499045	0.0483249	0.0527601	45.7615	45.9065	45.6119	0.0508032	0.0275138	0.0187866	0.294641	0.0232894	1.55027	1.58132	0.212584	0.74767	2.5805	41.9588	0.0508032	15.9408	32	32	3	6	FALSE	FALSE
MORF4L2	Q15014	1	0.960562	1.04074	0.817207	0.650014	0.207246	0.111431	0.0577764	1	0.938151	1.0166	0.837967	0.646027	0.186465	0.0880872	0.0337166	1	1.01011	1.04358	0.840529	0.605722	0.196614	0.107998	0.0472449	1	0.914767	0.9962	0.724219	0.549484	0.191132	0.1015	0.0514892	52.4824	52.6226	52.3287	0.0764951	0.0263625	0.0452927	0.293962	0.0501326	1.66633	1.09827	0.354546	0.936643	2.5805	41.9588	0.0764951	24.6702	32	32	3	6	FALSE	FALSE
EXOC4	Q96A65	1	0.972034	0.98897	0.373644	0.180225	0.0802591	0.0527188	0.0240583	1	0.933671	0.968345	0.36746	0.169882	0.0782939	0.0539054	0.016955	1	0.960414	0.967174	0.343024	0.133216	0.0746222	0.0440931	0.0221338	1	0.916069	0.864954	0.265367	0.115163	0.0607661	0.0319069	0.0121587	48.3501	48.4924	48.199	0.0621177	0.0209002	0.0359105	0.293325	0.0412175	1.82714	1.51892	0.227127	0.766966	2.5805	41.9588	0.0621177	19.5594	32	32	3	6	FALSE	FALSE
GIPC1	O14908	1	0.982076	0.896637	0.370664	0.223913	0.161988	0.150543	0.0971787	1	0.985879	0.854678	0.365204	0.24083	0.156683	0.175644	0.116364	1	0.901142	0.844149	0.386471	0.204888	0.131822	0.141828	0.104001	1	0.919699	0.77133	0.336339	0.192762	0.133353	0.120786	0.114866	48.1773	48.3184	48.0256	0.0387717	0.0180707	0.0167756	0.292793	0.020701	1.35148	1.83167	0.16306	0.662605	2.5805	41.9588	0.0387717	11.9973	32	32	3	6	FALSE	FALSE
RNMT	O43148	1	0.931358	1.03872	0.893063	1.02383	0.630777	0.314307	0.0540523	1	0.914026	0.986128	0.932111	1.04579	0.626214	0.286037	0.0429268	1	0.926457	1.01988	0.885959	1.07972	0.633241	0.303244	0.0368542	1	0.88845	0.985272	0.871333	1.01023	0.612123	0.254798	0.0162925	56.5609	56.7088	56.4162	0.16296	0.0846416	0.0763333	0.29267	0.0783189	0.683609	0.20056	0.86932	1	2.5805	41.9588	0.16296	55.4222	32	32	3	6	FALSE	FALSE
RPAP1	Q9BWH6	1	0.961166	0.989966	0.769103	0.614191	0.314676	0.249134	0.203274	1	0.96685	0.962988	0.713988	0.606085	0.350199	0.223511	0.180493	1	0.887385	0.877412	0.608981	0.323692	0.0945032	0.0618522	0.0414406	1	0.906267	0.821454	0.559945	0.305222	0.0772863	0.0520596	0.0480766	51.1182	51.2575	50.9649	0.280465	0.135369	0.140536	0.2926	0.145096	1.56995	0.268732	0.818653	1	2.5805	41.9588	0.280465	94.9915	32	32	3	6	FALSE	FALSE
LRRC14	Q15048	1	0.930093	0.780777	0.200796	0.093807	0.0414234	0.0941268	0.0513148	1	0.805847	0.606593	0.182294	0.0922651	0.057475	0.0354103	0.043464	1	0.817577	0.663309	0.153142	0.0321824	0.0171273	0.0186637	0.00889142	1	1.03472	0.705269	0.13524	0.0293532	0.0113873	0.0118658	0.0163249	46.9099	47.0533	46.7614	0.0994171	0.049849	0.0450343	0.291922	0.0495681	1.56097	0.776961	0.496051	1	2.5805	41.9588	0.0994171	32.6674	32	32	3	6	FALSE	FALSE
PCID2	Q5JVF3	1	0.970645	0.860938	0.318056	0.200547	0.113452	0.0697838	0.022438	1	0.966065	0.83837	0.274245	0.171334	0.110664	0.0487716	0.0220922	1	0.921308	0.833457	0.225532	0.0524674	0.0288619	0.0224272	0.012582	1	0.932828	0.798643	0.168431	0.0285846	0.0242025	0.0281169	0.0269106	47.6817	47.8288	47.5369	0.0685957	0.0346298	0.0300546	0.291916	0.0339659	1.34662	0.983198	0.400152	0.968993	2.5805	41.9588	0.0685957	22.2702	32	32	3	6	FALSE	FALSE
TIPRL	O75663	1	0.855757	1.01784	0.746886	0.259052	0.0571184	0.0375167	0.0298602	1	0.851991	0.983835	0.64557	0.26719	0.0405628	0.0242113	0.0390797	1	0.919729	0.975592	0.712968	0.298941	0.039722	0.0299022	0.0140757	1	0.967499	1.06903	0.670596	0.278369	0.0347017	0.0376204	0.0175131	50.3277	50.4706	50.1788	0.0785577	0.0324555	0.0427454	0.291842	0.0461022	1.15573	0.72582	0.522886	1	2.5805	41.9588	0.0785577	25.891	32	32	3	6	FALSE	FALSE
GORASP2	Q9H8Y8	1	0.850998	0.680084	0.212696	0.0721056	0.0307925	0.0306835	0.0275137	1	0.900698	0.635846	0.206927	0.0641049	0.0312213	0.0256278	0.017788	1	0.923118	0.774978	0.268768	0.067936	0.0208188	0.0163251	0.0132202	1	0.926107	0.716012	0.224361	0.056195	0.0192457	0.0154718	0.0145159	47.1457	47.2913	46.9997	0.0434012	0.0281717	0.0122158	0.291663	0.0152296	1.03763	1.21336	0.313975	0.887389	2.5805	41.9588	0.0434012	13.905	32	32	3	6	FALSE	FALSE
DPH6	Q7L8W6	1	0.922235	0.918826	0.550932	0.275826	0.111105	0.103292	0.0572656	1	0.910495	0.874349	0.542256	0.255365	0.089299	0.0950328	0.0523649	1	0.936704	0.92404	0.632107	0.316215	0.118844	0.102471	0.0716697	1	1.01441	1.06935	0.537662	0.297891	0.0888392	0.0664405	0.0843349	49.7222	49.8644	49.5729	0.0653257	0.016325	0.0451445	0.291459	0.0490007	1.32767	1.02005	0.384965	0.953658	2.5805	41.9588	0.0653257	21.1634	32	32	3	6	FALSE	FALSE
STT3A	P46977	1	0.95011	1.1024	0.924048	0.833379	0.283012	0.105518	0.0481077	1	0.897337	1.0212	0.905216	0.793228	0.210952	0.0782967	0.0334164	1	0.936125	1.05589	0.877246	0.877565	0.26869	0.109016	0.0429423	1	0.91225	1.03549	0.929069	0.849038	0.233246	0.077761	0.0321096	53.6792	53.8268	53.5353	0.0818032	0.0423176	0.0346087	0.291439	0.0394856	1.67905	1.03082	0.380634	0.953658	2.5805	41.9588	0.0818032	26.485	32	32	3	6	FALSE	FALSE
NUDT12	Q9BQG2	1	0.920622	1.02186	0.67365	0.256358	0.0884957	0.0937724	0.0520226	1	0.943607	1.05231	0.734182	0.184533	0.0633704	0.10178	0.0459806	1	0.914977	1.03135	0.827267	0.45389	0.245769	0.242312	0.120561	1	0.944688	1.05322	0.796486	0.39535	0.215534	0.201887	0.135701	50.6735	50.8261	50.5351	0.153367	0.0832774	0.0644029	0.291029	0.0700893	1.95775	0.626079	0.578924	1	2.5805	41.9588	0.153367	50.8449	32	32	3	6	FALSE	FALSE
DNAJC3	Q13217	1	0.951506	1.06763	0.903226	0.753584	0.316662	0.176155	0.0928922	1	0.967978	1.02789	0.88395	0.727192	0.27828	0.152011	0.0716881	1	0.932418	1.05537	0.897198	0.80835	0.30194	0.186047	0.090162	1	0.916606	1.03263	0.909263	0.740328	0.274486	0.140583	0.0574225	53.5694	53.7128	53.4219	0.0624636	0.0336402	0.0234641	0.290904	0.0288234	1.84514	1.52601	0.225427	0.765725	2.5805	41.9588	0.0624636	19.6605	32	32	3	6	FALSE	FALSE
HSPBP1	Q9NZL4	1	0.901009	0.896754	0.516331	0.259314	0.0628816	0.0307851	0.0236605	1	0.962368	0.922742	0.505933	0.225476	0.0393215	0.0154956	0.033893	1	0.905976	0.935946	0.539212	0.253568	0.0867906	0.0404683	0.0133854	1	0.847811	0.851663	0.485563	0.243568	0.0684578	0.0331291	0.0169245	49.3222	49.4677	49.1768	0.0564523	0.0238334	0.0300632	0.290825	0.0326189	0.879908	0.771029	0.499099	1	2.5805	41.9588	0.0564523	18.5561	32	32	3	6	FALSE	FALSE
CAPN7	Q9Y6W3	1	0.867279	1.07266	0.613475	0.188136	0.0892972	0.0945401	0.0762307	1	0.989587	1.00404	0.485988	0.207793	0.103012	0.0873956	0.0558713	1	0.996433	0.923485	0.49762	0.18324	0.125469	0.139083	0.149386	1	0.96575	1.19489	0.500992	0.17041	0.106594	0.108482	0.0918984	49.1028	49.2802	48.9895	0.107081	0.0429299	0.0560976	0.290679	0.0641507	2.77259	1.32228	0.27978	0.846995	2.5805	41.9588	0.107081	34.0943	32	32	3	6	FALSE	FALSE
METTL26	Q96S19	1	0.915879	1.00057	0.577181	0.0913234	0.0354248	0.0471641	0.0317386	1	0.968008	1.00844	0.543646	0.0601773	0.0115038	0.0587711	0.0433097	1	1.08395	1.08802	0.669564	0.0705481	0.0191203	0.0207457	0.0185286	1	0.955867	1.02715	0.539223	0.043368	0.0143615	0.0119585	0.0101848	49.241	49.3987	49.1084	0.0437406	0.0291884	0.00686784	0.290343	0.0145523	2.64568	3.46538	0.0300255	0.24933	2.5805	41.9588	0.0437406	12.4138	32	32	3	6	FALSE	FALSE
LSP1	P33241	1	0.924896	1.04377	0.893874	0.899941	0.52246	0.528591	0.40166	1	1.10496	1.09018	1.11505	1.0464	0.584084	0.40286	0.256737	1	0.999073	1.18092	1.07442	0.849525	0.536135	0.439794	0.406206	1	0.937087	1.17014	1.02399	0.874449	0.490669	0.41575	0.317813	55.3923	55.5797	55.2895	0.195368	0.0680944	0.101149	0.290135	0.127274	8.99441	2.50989	0.0799719	0.442998	2.5805	41.9588	0.195368	58.269	32	32	3	6	FALSE	FALSE
MOGS	Q13724	1	0.924423	1.07735	0.933601	0.720935	0.248798	0.104586	0.0351463	1	1.00318	1.08373	0.863022	0.66661	0.195007	0.0759211	0.0353162	1	0.939237	1.01672	0.84504	0.664196	0.196228	0.0847585	0.0261456	1	0.939499	1.04526	0.858107	0.6449	0.179802	0.0605617	0.0203585	52.9258	53.0705	52.7804	0.0673127	0.0344386	0.0293008	0.290034	0.0328741	1.23028	0.911569	0.431305	0.98803	2.5805	41.9588	0.0673127	21.9449	32	32	3	6	FALSE	FALSE
GCLC	P48506	1	0.939916	1.02415	0.790214	0.488218	0.102658	0.0604712	0.0436228	1	0.958512	0.977453	0.756663	0.422871	0.102741	0.0469071	0.0319424	1	0.897697	0.948208	0.805632	0.453189	0.0694957	0.0351621	0.0234189	1	0.943818	1.08209	0.788964	0.417259	0.0515816	0.0356633	0.0272358	51.3886	51.5339	51.244	0.0580979	0.0291514	0.0260962	0.289969	0.0289465	0.98134	0.838882	0.46523	1	2.5805	41.9588	0.0580979	19.0212	32	32	3	6	FALSE	FALSE
PCF11	O94913	1	0.809131	0.279704	0.102533	0.127801	0.0743898	0.0641248	0.0370261	1	0.797436	0.234265	0.107618	0.124924	0.0852594	0.0502489	0.0368099	1	0.852655	0.398069	0.164594	0.106576	0.0699876	0.0485749	0.0243506	1	0.819925	0.368408	0.163787	0.125364	0.0704437	0.0433774	0.0292975	44.5531	44.6976	44.4079	0.0340943	0.0147672	0.0176637	0.289768	0.0193271	0.572676	0.833958	0.467615	1	2.5805	41.9588	0.0340943	11.1657	32	32	3	6	FALSE	FALSE
QKI	Q96PU8	1	0.946786	0.851252	0.31937	0.180446	0.091769	0.0863162	0.0579156	1	0.871605	0.745123	0.284932	0.148922	0.0671146	0.0734938	0.0565475	1	0.917749	0.81065	0.339285	0.201332	0.110159	0.0976243	0.0772089	1	0.899396	0.806053	0.332665	0.180317	0.104226	0.103061	0.0869173	47.8874	48.0249	47.736	0.0513519	0.0177449	0.0290378	0.288904	0.0336069	1.57311	1.58806	0.211069	0.746755	2.5805	41.9588	0.0513519	16.1069	32	32	3	6	FALSE	FALSE
NIBAN2	Q96TA1	1	0.962332	1.13452	0.897114	0.51433	0.134565	0.112685	0.0642999	1	1.03152	1.10083	0.895222	0.425799	0.1056	0.101561	0.0743242	1	0.865613	1.04996	0.81042	0.380574	0.0234758	0.0197029	0.0182238	1	0.934546	1.05103	0.82411	0.339883	0.0209157	0.020139	0.045793	51.4536	51.6007	51.3128	0.114753	0.0733294	0.0372677	0.287905	0.0414238	1.4309	0.611026	0.587813	1	2.5805	41.9588	0.114753	38.0775	32	32	3	6	FALSE	FALSE
FDFT1	P37268	1	0.915235	0.989102	0.770806	0.527769	0.0507852	0.0319548	0.0293535	1	0.9027	0.982046	0.783311	0.51143	0.0265058	0.0250247	0.0331526	1	0.956539	1.03729	0.853928	0.500804	0.0666449	0.0628034	0.0504193	1	0.895306	0.884771	0.767458	0.484793	0.0462258	0.0378345	0.0414603	51.6273	51.7589	51.472	0.105839	0.0399547	0.0619559	0.28694	0.0658847	1.35264	0.62684	0.578478	1	2.5805	41.9588	0.105839	35.0869	32	32	3	6	FALSE	FALSE
CASP7	P55210	1	0.938661	1.0375	0.803495	0.836401	0.568463	0.494016	0.247367	1	0.973919	1.0057	0.825711	0.818893	0.571467	0.45296	0.224295	1	0.896016	0.961986	0.77455	0.791435	0.569519	0.513138	0.294711	1	0.98248	1.04929	0.794529	0.803004	0.547879	0.509458	0.28114	57.3806	57.5299	57.243	0.112387	0.0600561	0.050223	0.286844	0.0523309	0.725722	0.310793	0.787775	1	2.5805	41.9588	0.112387	37.9681	32	32	3	6	FALSE	FALSE
RPS24	P62847	1	0.997498	1.19444	1.11905	1.44897	1.04956	0.521343	0.0712493	1	0.922859	1.17304	1.1458	1.43497	1.03014	0.460176	0.0666895	1	1.0712	1.17184	1.08929	1.2383	0.838086	0.442706	0.0931136	1	0.938871	1.23949	1.12586	1.14105	0.92306	0.341588	0.0511433	58.7448	58.9082	58.6213	0.745944	0.38201	0.356542	0.286823	0.363934	2.54498	0.162741	0.897368	1	2.5805	41.9588	0.745944	254.276	32	32	3	6	FALSE	FALSE
ARFGAP3	Q9NP61	1	0.913273	1.05289	0.912841	0.545432	0.38917	0.321741	0.183878	1	1.02164	1.00945	0.753556	0.607379	0.312325	0.350864	0.351734	1	0.915074	0.988912	0.684852	0.408097	0.101592	0.0687996	0.0506385	1	0.850936	0.901525	0.665387	0.414513	0.10185	0.0655524	0.0363703	51.6585	51.7812	51.4947	0.335014	0.144213	0.181457	0.286531	0.190801	3.21685	0.466495	0.678905	1	2.5805	41.9588	0.335014	112.125	32	32	3	6	FALSE	FALSE
ARHGAP45	Q92619	1	0.91745	0.852421	0.680598	0.349014	0.10089	0.108637	0.100581	1	0.945979	0.968503	0.656236	0.267866	0.0718739	0.0966124	0.0849137	1	0.919052	0.997258	0.706406	0.290493	0.0566264	0.0682657	0.0494605	1	0.949615	1.05922	0.683385	0.244185	0.0540737	0.0622242	0.0365092	50.2482	50.3856	50.0993	0.0622257	0.0341145	0.0209033	0.28628	0.0281112	2.4816	2.13022	0.119001	0.560913	2.5805	41.9588	0.0622257	18.9421	32	32	3	6	FALSE	FALSE
MYO9B	Q13459	1	0.94784	0.944545	0.423424	0.153406	0.0678591	0.0642028	0.0474841	1	0.928234	0.906052	0.409391	0.147969	0.0586788	0.0625338	0.0488281	1	0.931444	0.950554	0.505743	0.158822	0.0652012	0.0631482	0.0387567	1	1.0151	0.973634	0.401625	0.130049	0.0542224	0.0513166	0.046324	48.7432	48.8904	48.6041	0.0303053	0.0143374	0.0118391	0.286255	0.0159679	1.42151	2.56467	0.0755405	0.426977	2.5805	41.9588	0.0303053	9.01233	32	32	3	6	FALSE	FALSE
RBM39	Q14498	1	0.871214	0.668204	0.193695	0.122113	0.0783425	0.0446956	0.0180933	1	0.848562	0.674843	0.18142	0.129042	0.0777065	0.050881	0.0220582	1	0.937462	0.716272	0.154405	0.0586956	0.0374041	0.0274525	0.0173838	1	0.857538	0.625461	0.100461	0.0475601	0.0285921	0.0252049	0.0145846	46.8109	46.946	46.6598	0.0769914	0.0250972	0.048402	0.286157	0.0518941	1.2023	0.772543	0.498319	1	2.5805	41.9588	0.0769914	25.3051	32	32	3	6	FALSE	FALSE
ALG3	Q92685	1	0.935775	1.07868	0.964242	0.782713	0.263264	0.190413	0.140851	1	0.903053	1.04767	0.792119	0.707036	0.198342	0.147058	0.152325	1	0.907127	0.975243	0.861857	0.651109	0.129022	0.0406217	0.0118594	1	0.948515	1.09323	0.845591	0.65965	0.114481	0.00853711	0.017455	52.912	53.0365	52.7504	0.171485	0.072111	0.0931585	0.286151	0.0993744	2.1401	0.611555	0.587498	1	2.5805	41.9588	0.171485	56.9007	32	32	3	6	FALSE	FALSE
PIN1	Q13526	1	0.935513	0.897487	0.36204	0.173831	0.0881747	0.0893962	0.0696219	1	0.967202	0.844225	0.331177	0.199587	0.0786982	0.076785	0.0635831	1	0.967797	0.885182	0.431897	0.190089	0.0908212	0.093508	0.0910622	1	0.940399	0.929903	0.34691	0.154103	0.0883488	0.0996796	0.0830301	48.3356	48.4812	48.1951	0.0321273	0.0116269	0.0170017	0.286144	0.0205003	1.20453	1.98706	0.138372	0.609548	2.5805	41.9588	0.0321273	9.85659	32	32	3	6	FALSE	FALSE
SMARCC2	Q8TAQ2	1	0.870326	0.682225	0.182353	0.0646456	0.0327449	0.0317467	0.0216076	1	0.89397	0.64083	0.179033	0.0595813	0.0284686	0.0296715	0.0292815	1	0.894442	0.72956	0.236628	0.0645194	0.0290073	0.0271631	0.0177028	1	0.879197	0.674103	0.194547	0.0474439	0.028476	0.0255021	0.0193616	46.9569	47.0982	46.8125	0.0451666	0.0242697	0.0179612	0.285637	0.020897	1.01077	1.13036	0.342748	0.926696	2.5805	41.9588	0.0451666	14.5397	32	32	3	6	FALSE	FALSE
UBE2T	Q9NPD8	1	0.922297	0.9386	0.378007	0.185199	0.0800541	0.0652547	0.0484388	1	0.88367	0.87037	0.367838	0.158306	0.0711885	0.0636603	0.0435408	1	0.882233	0.904707	0.384452	0.132855	0.0593325	0.0567176	0.0458779	1	0.884175	0.825097	0.348383	0.118264	0.0575085	0.0527831	0.054932	48.3412	48.4733	48.1877	0.0623088	0.0284386	0.0280258	0.285626	0.0338701	2.01216	1.68299	0.190862	0.712588	2.5805	41.9588	0.0623088	19.4402	32	32	3	6	FALSE	FALSE
CCAR2	Q8N163	1	0.83788	0.545996	0.12263	0.0639504	0.0451929	0.0446599	0.0272277	1	0.86546	0.534848	0.109767	0.0642819	0.0434859	0.0363885	0.0355139	1	0.867752	0.563709	0.122524	0.0491287	0.0238546	0.0180733	0.0117389	1	0.821684	0.502391	0.0928421	0.035799	0.0213857	0.0175793	0.0132334	45.8771	46.0203	45.735	0.0494554	0.0232792	0.0242453	0.285296	0.0261762	0.664806	0.660651	0.558939	1	2.5805	41.9588	0.0494554	16.3622	32	32	3	6	FALSE	FALSE
ITCH	Q96J02	1	0.855683	0.818571	0.330072	0.102916	0.0545731	0.0439234	0.0276677	1	0.902971	0.870108	0.267242	0.0783296	0.0504396	0.0503599	0.0393943	1	0.920622	0.903511	0.38179	0.15574	0.113563	0.0968368	0.037741	1	0.974116	0.890952	0.280225	0.112687	0.0883155	0.0735907	0.0200027	48.0501	48.2036	47.9184	0.0620545	0.0379217	0.0144796	0.285128	0.0241328	3.32348	2.99534	0.0484227	0.328673	2.5805	41.9588	0.0620545	18.0413	32	32	3	6	FALSE	FALSE
AGL	P35573	1	0.962595	1.1637	0.902635	0.208762	0.100006	0.128549	0.0881007	1	0.963342	1.10229	0.806646	0.19281	0.0888545	0.0993177	0.0703216	1	0.961696	1.11193	0.850264	0.18562	0.0691311	0.0520489	0.0303534	1	0.970994	1.10116	0.806024	0.167913	0.0499664	0.0553975	0.0335832	50.4396	50.5829	50.2986	0.0849718	0.0509472	0.0284423	0.284303	0.0340246	1.92196	1.14334	0.338084	0.920153	2.5805	41.9588	0.0849718	27.333	32	32	3	6	FALSE	FALSE
MTSS2	Q765P7	1	1.04103	1.28728	1.03528	0.922003	0.469044	0.11621	0.0514632	1	0.934483	0.921471	0.832649	0.680324	0.41932	0.109587	0.0602597	1	0.926277	0.961414	0.845915	0.700988	0.368328	0.0977136	0.0599555	1	1.04895	1.07847	0.894561	0.758467	0.436963	0.12056	0.0881465	54.297	54.4046	54.1203	0.191165	0.142054	0.031594	0.284285	0.0491106	6.03081	1.64021	0.199715	0.72872	2.5805	41.9588	0.191165	59.7853	32	32	3	6	FALSE	FALSE
DOCK11	Q5JSL3	1	0.948522	0.971839	0.627891	0.159352	0.0722674	0.0755548	0.0485037	1	0.949551	1.00857	0.57296	0.150365	0.0552747	0.0629634	0.0556612	1	0.94331	1.02129	0.651293	0.143817	0.0696564	0.0676949	0.0473704	1	0.946489	1.03667	0.595687	0.109215	0.0558878	0.0626712	0.0529881	49.4907	49.6327	49.3485	0.0244156	0.00894444	0.0116206	0.284211	0.0154712	1.32571	3.04447	0.0460458	0.318435	2.5805	41.9588	0.0244156	7.08036	32	32	3	6	FALSE	FALSE
EIF3D	O15371	1	0.954958	0.85089	0.301212	0.121599	0.0644027	0.076222	0.0551114	1	0.907701	0.870706	0.25599	0.106969	0.0606216	0.0701143	0.0675478	1	1.04115	0.936122	0.244226	0.0598071	0.0348923	0.0355745	0.0328814	1	0.995108	0.876559	0.173964	0.0334768	0.0298065	0.0411538	0.0424022	47.8196	47.9613	47.6773	0.0334735	0.0135058	0.0159849	0.284012	0.0199676	1.37121	2.1959	0.111062	0.537224	2.5805	41.9588	0.0334735	10.1534	32	32	3	6	FALSE	FALSE
P4HA2	O15460	1	0.935979	1.11781	0.951303	0.802444	0.330081	0.184826	0.0968075	1	0.955005	1.04298	0.885106	0.727198	0.280447	0.16456	0.0726484	1	0.944255	1.0594	0.925802	0.791958	0.28637	0.153148	0.0741265	1	0.94562	1.08213	0.899957	0.767081	0.275493	0.121826	0.0626294	53.6174	53.7553	53.4715	0.0726212	0.0359082	0.030717	0.283784	0.036713	2.06437	1.46334	0.24092	0.792796	2.5805	41.9588	0.0726212	22.9384	32	32	3	6	FALSE	FALSE
UBLCP1	Q8WVY7	1	0.91864	0.964145	0.453842	0.220081	0.161362	0.141912	0.0808661	1	0.895123	0.934117	0.420848	0.191036	0.112934	0.103489	0.0594366	1	0.95177	1.01909	0.523938	0.0869076	0.0503767	0.0373757	0.0207736	1	0.97507	1.0066	0.420905	0.0947721	0.0429876	0.0315593	0.00879735	48.8503	48.99	48.7067	0.0806357	0.0418732	0.0324226	0.283264	0.0387625	2.18275	1.3875	0.261093	0.819805	2.5805	41.9588	0.0806357	25.5794	32	32	3	6	FALSE	FALSE
TIAL1	Q01085	1	0.952478	0.916547	0.489064	0.22814	0.0616806	0.0208306	0.0152624	1	0.963222	0.916676	0.479626	0.236834	0.0594911	0.00866454	0.0115902	1	1.03386	1.00099	0.70593	0.415561	0.162207	0.0649314	0.045913	1	1.00819	1.12593	0.589312	0.388377	0.156251	0.0697731	0.0503192	49.992	50.1258	49.8425	0.160754	0.0652807	0.0932556	0.283244	0.0954729	0.763377	0.227408	0.849327	1	2.5805	41.9588	0.160754	54.5826	32	32	3	6	FALSE	FALSE
PTBP1	P26599	1	0.917919	0.834601	0.273737	0.0932142	0.0730035	0.0614982	0.0527197	1	0.829599	0.828126	0.225725	0.0831247	0.0689289	0.0645408	0.0494663	1	0.988037	0.972465	0.345734	0.142437	0.110077	0.12301	0.0783483	1	1.00062	0.936757	0.282758	0.131957	0.09941	0.105956	0.0800879	47.9579	48.0993	47.8163	0.0684184	0.02436	0.040349	0.283019	0.0440584	1.27711	0.932088	0.422154	0.987299	2.5805	41.9588	0.0684184	22.2787	32	32	3	6	FALSE	FALSE
ARMT1	Q9H993	1	1.00118	1.04984	0.445104	0.0614198	0.0388457	0.0358876	0.0384644	1	0.895747	1.01488	0.402086	0.0728759	0.0371293	0.0315047	0.0311199	1	1.00814	1.07587	0.476268	0.141186	0.0901965	0.096064	0.0804628	1	0.964953	0.956942	0.395741	0.0977624	0.0692696	0.08128	0.0596075	48.8812	48.96	48.6771	0.0411437	0.0181965	0.0172285	0.282874	0.0229472	1.9689	2.62488	0.0709611	0.407955	2.5805	41.9588	0.0411437	12.1965	32	32	3	6	FALSE	FALSE
EIF1B	O60739	1	1.02966	1.18841	0.969016	0.874886	0.557874	0.365572	0.117949	1	0.920513	1.10012	0.994881	1.04297	0.55271	0.324477	0.139073	1	0.996103	1.10147	0.781588	0.99301	0.506675	0.289089	0.0847915	1	0.901992	1.04001	0.836644	0.856541	0.511567	0.292544	0.0809161	55.9214	56.0414	55.7586	0.231564	0.130448	0.0998343	0.282812	0.101116	0.441434	0.0905316	0.949164	1	2.5805	41.9588	0.231564	79.284	32	32	3	6	FALSE	FALSE
PDIA3	P30101	1	0.916684	1.01826	0.81879	0.780068	0.29775	0.178046	0.0853601	1	0.913586	1.0162	0.849371	0.746817	0.25781	0.1331	0.0626105	1	0.899256	0.985131	0.834885	0.735827	0.274329	0.157748	0.0752725	1	0.947564	1.04867	0.837247	0.706447	0.240255	0.119807	0.0597329	53.3868	53.5357	53.2531	0.105352	0.0581918	0.0427391	0.282564	0.0471598	1.52201	0.712178	0.53026	1	2.5805	41.9588	0.105352	34.7495	32	32	3	6	FALSE	FALSE
RIOX1	Q9H6W3	1	0.849303	0.828961	0.645253	0.381588	0.157997	0.111064	0.0711762	1	0.833498	0.793887	0.555627	0.39581	0.165638	0.0755353	0.0431057	1	0.922957	0.750008	0.587378	0.302475	0.10564	0.0737269	0.050331	1	0.877171	0.835018	0.525364	0.313462	0.0982311	0.0954648	0.0399464	49.7601	49.8998	49.6177	0.0671554	0.0324477	0.0333503	0.282157	0.0347077	0.467359	0.335454	0.769905	1	2.5805	41.9588	0.0671554	22.6536	32	32	3	6	FALSE	FALSE
RETSAT	Q6NUM9	1	0.943354	1.03737	0.73488	0.589691	0.257999	0.174211	0.0870693	1	0.89569	0.965295	0.710947	0.566659	0.252314	0.163024	0.100618	1	0.909673	0.990266	0.730129	0.586099	0.257952	0.186813	0.0899823	1	0.927021	1.00772	0.695405	0.555568	0.253087	0.186595	0.0925284	52.2635	52.4016	52.1195	0.0825016	0.0408848	0.0392501	0.28212	0.0416168	0.81483	0.48022	0.669815	1	2.5805	41.9588	0.0825016	27.5897	32	32	3	6	FALSE	FALSE
COG7	P83436	1	0.893833	0.623519	0.194196	0.128474	0.0796961	0.0972098	0.0565562	1	0.86177	0.565563	0.153666	0.140902	0.0714117	0.0696226	0.0417115	1	0.939209	0.549203	0.186552	0.108303	0.064212	0.10238	0.0652682	1	0.926006	0.546442	0.12932	0.0761574	0.0473919	0.0216927	0.0365158	46.3106	46.4498	46.1678	0.0358115	0.0113741	0.018663	0.281978	0.0244374	1.98807	3.12585	0.0423709	0.303944	2.5805	41.9588	0.0358115	10.3415	32	32	3	6	FALSE	FALSE
SLC25A40	Q8TBP6	1	1.01992	1.22566	0.979713	0.947984	0.634383	0.522873	0.258477	1	0.870542	1.02783	0.881372	0.922112	0.628995	0.463779	0.206184	1	0.923406	0.978041	0.704346	0.72557	0.490024	0.319422	0.169797	1	0.860857	0.931091	0.732454	0.732821	0.466871	0.346991	0.180896	56.6563	56.7122	56.4302	0.317496	0.194431	0.117606	0.281953	0.123065	1.87965	0.284489	0.807034	1	2.5805	41.9588	0.317496	107.431	32	32	3	6	FALSE	FALSE
PNO1	Q9NRX1	1	1.0121	1.07846	0.514872	0.278068	0.0851242	0.0537819	0.0337148	1	0.954346	0.988164	0.490424	0.242764	0.0664944	0.0408194	0.0257436	1	1.02271	0.996716	0.446963	0.179367	0.0368269	0.017978	0.013259	1	0.944071	0.963051	0.383973	0.151485	0.0255259	0.011184	0.00725331	49.034	49.1747	48.8928	0.102373	0.0569287	0.0405143	0.281875	0.0454446	1.69744	0.822694	0.473113	1	2.5805	41.9588	0.102373	33.5487	32	32	3	6	FALSE	FALSE
THOC2	Q8NI27	1	0.857529	0.632031	0.299323	0.137352	0.0643375	0.0644729	0.0421882	1	0.80531	0.579562	0.298278	0.119838	0.0611	0.0523742	0.0417276	1	0.873145	0.608303	0.314195	0.107274	0.0616622	0.0628534	0.0453328	1	0.863831	0.61788	0.280569	0.104694	0.0538694	0.0482798	0.0400575	46.7613	46.8993	46.6175	0.0231856	0.00818737	0.0130661	0.281814	0.0149982	0.665186	1.47811	0.237174	0.787496	2.5805	41.9588	0.0231856	7.31738	32	32	3	6	FALSE	FALSE
PHKG2	P15735	1	0.945125	0.849583	0.429374	0.170433	0.0876115	0.085127	0.0512065	1	0.917346	0.807669	0.390952	0.149062	0.0894278	0.0627113	0.0443806	1	0.914141	0.878315	0.370323	0.0910236	0.01782	0.0137726	0.0147831	1	0.911016	0.807004	0.361692	0.0929586	0.0134468	0.0253689	0.0198548	48.2959	48.4306	48.1489	0.0415588	0.0206421	0.0168608	0.281675	0.0209167	1.3964	1.75849	0.176191	0.689088	2.5805	41.9588	0.0415588	12.9119	32	32	3	6	FALSE	FALSE
NRROS	Q86YC3	1	0.949751	1.10513	0.922868	0.750441	0.318804	0.155178	0.0896682	1	0.932561	1.06215	0.897558	0.688468	0.268977	0.110029	0.068874	1	0.945314	0.98532	0.851172	0.671961	0.294613	0.127647	0.0607346	1	0.890661	1.03923	0.910865	0.706815	0.234726	0.125504	0.046574	53.3178	53.4661	53.1846	0.0674169	0.0322671	0.030761	0.281482	0.0351498	1.51102	1.13222	0.342074	0.92544	2.5805	41.9588	0.0674169	21.7	32	32	3	6	FALSE	FALSE
NDRG3	Q9UGV2	1	0.917389	1.14383	0.889038	0.556947	0.240316	0.153595	0.0626557	1	0.969733	1.11317	0.9356	0.508621	0.154096	0.112592	0.0626158	1	0.91324	1.00702	0.755476	0.519469	0.192644	0.123957	0.0485797	1	0.904018	0.909752	0.823531	0.480703	0.145325	0.107181	0.0418832	52.0439	52.1995	51.9186	0.110692	0.0610229	0.0419519	0.280896	0.049669	2.65691	1.21854	0.312258	0.8865	2.5805	41.9588	0.110692	35.4533	32	32	3	6	FALSE	FALSE
ANXA5	P08758	1	0.922121	0.930793	0.387027	0.0585278	0.0205361	0.0214378	0.0192428	1	0.884146	0.930621	0.345212	0.0429332	0.0162634	0.0210285	0.0211641	1	0.876913	0.814117	0.479367	0.0613315	0.0215302	0.0198801	0.0150692	1	0.878102	0.854431	0.358349	0.0289269	0.00843611	0.0228619	0.0245349	48.4068	48.5545	48.2739	0.072355	0.0335796	0.0317775	0.280636	0.0387754	2.40933	1.741	0.179486	0.693408	2.5805	41.9588	0.072355	22.5018	32	32	3	6	FALSE	FALSE
WDR61	Q9GZS3	1	0.907541	0.818859	0.549228	0.505444	0.267822	0.0802969	0.0379997	1	0.910364	0.784817	0.531205	0.519769	0.280445	0.0861354	0.0406826	1	0.956398	0.929252	0.587277	0.568318	0.291898	0.095559	0.0204308	1	0.934421	0.802849	0.572084	0.559223	0.34354	0.0792921	0.0194054	51.0978	51.2286	50.9482	0.115042	0.0552373	0.0556684	0.280435	0.0598051	1.42424	0.60649	0.590513	1	2.5805	41.9588	0.115042	38.1838	32	32	3	6	FALSE	FALSE
TRAF2	Q12933	1	0.909953	1.02139	0.89693	0.717734	0.0886117	0.0187425	0.0205891	1	0.95192	0.994701	0.847169	0.643261	0.0412275	0.0148913	0.0220339	1	0.996912	1.05027	0.913977	0.777473	0.132209	0.0639235	0.0444916	1	0.984628	1.13157	0.832677	0.72797	0.0956396	0.0431048	0.0515883	52.7907	52.9352	52.6551	0.107593	0.0304743	0.0710158	0.280123	0.0771186	2.10116	0.977753	0.402443	0.968993	2.5805	41.9588	0.107593	34.9421	32	32	3	6	FALSE	FALSE
WDR75	Q8IWA0	1	0.983571	1.00669	0.534979	0.14706	0.065807	0.0483089	0.0373619	1	0.878601	0.89776	0.486395	0.112201	0.0175834	0.0289323	0.0315803	1	0.958922	0.936758	0.512653	0.123554	0.0539831	0.0537554	0.0383926	1	0.900635	0.960129	0.458848	0.100385	0.038106	0.0431812	0.041781	49.0136	49.1482	48.8681	0.039513	0.00666994	0.0272627	0.280122	0.0328431	1.92127	2.67403	0.067435	0.397178	2.5805	41.9588	0.039513	11.6827	32	32	3	6	FALSE	FALSE
MTM1	Q13496	1	0.919587	1.04703	0.780153	0.398115	0.291925	0.271103	0.0739058	1	0.932384	1.04082	0.695687	0.413027	0.304537	0.257401	0.0649038	1	0.896306	1.01395	0.796832	0.561242	0.4127	0.35567	0.224817	1	1.01999	1.17673	0.804078	0.549881	0.378712	0.381705	0.246037	51.9169	52.0615	51.7819	0.220331	0.0900244	0.129438	0.279567	0.130307	0.298895	0.064321	0.966636	1	2.5805	41.9588	0.220331	75.559	32	32	3	6	FALSE	FALSE
PLRG1	O43660	1	0.966742	1.0153	0.632262	0.403166	0.241967	0.187631	0.112159	1	0.892537	0.921576	0.549374	0.336647	0.218359	0.19421	0.131373	1	1.03791	0.93036	0.607206	0.380524	0.224529	0.167549	0.0966486	1	0.966789	0.941487	0.645375	0.41892	0.256226	0.186819	0.163394	50.4446	50.5854	50.3058	0.0575234	0.026112	0.0277716	0.27956	0.0314113	1.25315	1.09835	0.354516	0.936643	2.5805	41.9588	0.0575234	18.5516	32	32	3	6	FALSE	FALSE
DHX57	Q6P158	1	0.983809	1.13531	0.853531	0.589409	0.298706	0.112258	0.202084	1	0.91079	0.996112	0.756786	0.512767	0.258695	0.135854	0.056555	1	0.930181	1.06194	0.720751	0.362932	0.0602801	0.0453332	0.0274983	1	1.00892	1.09931	0.751966	0.374579	0.0380159	0.0452813	0.0394337	51.5209	51.6597	51.3802	0.20172	0.125366	0.0707838	0.279436	0.0763547	1.91802	0.461807	0.68203	1	2.5805	41.9588	0.20172	67.5325	32	32	3	6	FALSE	FALSE
HSPA1B	P0DMV9	1	0.908279	0.926591	0.717131	0.710293	0.42332	0.18399	0.0206897	1	0.890563	0.922163	0.734167	0.698509	0.438643	0.180949	0.0210898	1	0.929276	0.999465	0.731645	0.744753	0.438895	0.187327	0.0239969	1	0.874027	0.912422	0.724345	0.692445	0.417411	0.173844	0.0203683	53.726	53.8619	53.5827	0.134902	0.0677936	0.0654609	0.279275	0.0671082	0.567142	0.201004	0.86899	1	2.5805	41.9588	0.134902	45.8783	32	32	3	6	FALSE	FALSE
PANK4	Q9NVE7	1	0.933892	1.04198	0.799796	0.346314	0.0776622	0.0638359	0.0499473	1	0.942277	1.04256	0.7369	0.3587	0.0855141	0.0768453	0.0676407	1	0.892807	0.943402	0.796196	0.272091	0.0680968	0.0573728	0.0337742	1	0.942597	0.998548	0.655044	0.310728	0.0610854	0.0872976	0.0685012	50.675	50.8067	50.5278	0.0598111	0.0246061	0.0274692	0.278874	0.035205	2.66338	2.41544	0.0882499	0.46666	2.5805	41.9588	0.0598111	17.929	32	32	3	6	FALSE	FALSE
CHID1	Q9BWS9	1	0.964921	1.12405	1.01353	0.902917	0.362596	0.197068	0.0974133	1	0.966389	1.10553	1.05456	0.852564	0.312549	0.174106	0.0677228	1	0.91508	1.02785	0.891087	0.815395	0.324331	0.18446	0.0853539	1	0.945441	1.02343	0.952328	0.789652	0.289568	0.147835	0.0654504	53.9483	54.0882	53.8094	0.0836701	0.0479563	0.0313266	0.278793	0.0357137	1.51044	0.899741	0.436663	0.991114	2.5805	41.9588	0.0836701	27.2964	32	32	3	6	FALSE	FALSE
WDR1	O75083	1	0.892968	0.958406	0.83929	0.556937	0.15174	0.0670058	0.0414529	1	0.912214	0.983938	0.729261	0.492023	0.102495	0.072063	0.0557319	1	0.951585	1.03662	0.834113	0.548993	0.103167	0.0528188	0.0253904	1	1.06043	1.13642	0.920636	0.521069	0.0919203	0.0340368	0.0329823	51.9564	52.0976	51.8191	0.0978072	0.0293207	0.0652957	0.278493	0.0684865	1.09856	0.548345	0.626047	1	2.5805	41.9588	0.0978072	32.5755	32	32	3	6	FALSE	FALSE
ANP32E	Q9BTT0	1	0.835868	0.18477	0.0463667	0.0633546	0.0367237	0.0572612	0.0340658	1	0.803169	0.214348	0.0392485	0.0554656	0.0342919	0.0370053	0.0122272	1	0.865852	0.36591	0.139012	0.126289	0.0607688	0.0552951	0.0482402	1	0.840789	0.269603	0.115569	0.104491	0.0624869	0.0488215	0.0342828	44.2725	44.4124	44.134	0.0383246	0.0260368	0.00957177	0.278404	0.0122879	0.935134	1.24027	0.305164	0.878442	2.5805	41.9588	0.0383246	12.2597	32	32	3	6	FALSE	FALSE
LRRC8A	Q8IWT6	1	0.958213	1.15337	0.944449	0.911267	0.385302	0.141623	0.0921551	1	0.927384	1.05461	0.904153	0.893214	0.357979	0.112174	0.105369	1	0.982358	1.0587	1.00258	0.894654	0.405321	0.112322	0.0709897	1	0.877833	1.09588	0.908984	0.881963	0.32921	0.097917	0.0653418	54.3187	54.4586	54.1806	0.0862074	0.0336274	0.0493345	0.278024	0.05258	1.11743	0.636113	0.573062	1	2.5805	41.9588	0.0862074	28.563	32	32	3	6	FALSE	FALSE
CLEC16A	Q2KHT3	1	0.90947	1.10776	0.96556	0.801431	0.550778	0.327871	0.140553	1	0.972475	1.04842	0.806252	0.770188	0.472197	0.263107	0.16288	1	0.93683	0.970003	0.895121	0.7479	0.453118	0.212501	0.102854	1	0.907478	1.04417	0.918171	0.828128	0.480236	0.178844	0.0790581	55.0687	55.2132	54.9352	0.0919584	0.0466479	0.0435733	0.277978	0.0453105	0.598082	0.313074	0.786114	1	2.5805	41.9588	0.0919584	31.0623	32	32	3	6	FALSE	FALSE
DDX46	Q7L014	1	0.887825	0.839296	0.13599	0.0943831	0.0567349	0.0361708	0.0359257	1	0.939525	0.788132	0.149283	0.0875293	0.0548456	0.0406333	0.0222201	1	0.906846	0.866605	0.171116	0.076419	0.0383965	0.026671	0.0175841	1	0.888827	0.788677	0.11361	0.0525868	0.0368431	0.0202741	0.018409	47.2551	47.3952	47.1179	0.0504825	0.026181	0.01952	0.27721	0.0243015	1.64623	1.70122	0.187211	0.707596	2.5805	41.9588	0.0504825	15.7344	32	32	3	6	FALSE	FALSE
NDUFV1	P49821	1	0.942691	1.05189	0.88142	0.710685	0.193029	0.0456175	0.0262786	1	1.06713	1.00299	0.789722	0.626385	0.107624	0.0178436	0.0283425	1	0.957348	1.08049	0.921873	0.591322	0.142562	0.061035	0.0495547	1	0.977228	1.10306	0.899267	0.607489	0.171543	0.0592245	0.0370835	52.6116	52.7415	52.4643	0.0796251	0.0309447	0.0442728	0.277198	0.0486804	1.51749	0.952801	0.413103	0.981877	2.5805	41.9588	0.0796251	25.8967	32	32	3	6	FALSE	FALSE
ROCK2	O75116	1	0.946687	1.085	0.371723	0.131849	0.0777143	0.0622731	0.0516544	1	0.962137	1.01387	0.334179	0.130774	0.064272	0.0764179	0.0622251	1	0.957699	1.0578	0.446724	0.240552	0.142521	0.114671	0.0493517	1	0.918945	1.00136	0.369903	0.190098	0.125745	0.115646	0.0694462	48.8281	48.8864	48.6093	0.0732034	0.0470028	0.0227132	0.277078	0.0262006	1.20069	0.813381	0.477704	1	2.5805	41.9588	0.0732034	24.0026	32	32	3	6	FALSE	FALSE
RPRD2	Q5VT52	1	0.858826	0.663952	0.146857	0.124693	0.109055	0.108211	0.113748	1	0.92064	0.624339	0.134998	0.113884	0.0999804	0.122009	0.0960788	1	0.854401	0.626977	0.0998779	0.0687194	0.0497593	0.0405995	0.0299298	1	0.820297	0.542561	0.0722632	0.050455	0.0448975	0.0315152	0.0330506	46.4526	46.5818	46.3049	0.105034	0.0502303	0.050212	0.276911	0.054804	1.58097	0.743365	0.513537	1	2.5805	41.9588	0.105034	34.5813	32	32	3	6	FALSE	FALSE
HYOU1	Q9Y4L1	1	0.936363	1.06795	0.89459	0.829901	0.345288	0.20648	0.107413	1	0.945429	1.06412	0.901103	0.792106	0.309491	0.168017	0.0777741	1	0.881836	1.0238	0.834947	0.785415	0.312307	0.185041	0.094824	1	0.910016	1.02544	0.845385	0.762141	0.270131	0.138447	0.0711728	53.7564	53.898	53.6212	0.107519	0.0591316	0.0436584	0.276799	0.0483874	1.62812	0.748051	0.511065	1	2.5805	41.9588	0.107519	35.3896	32	32	3	6	FALSE	FALSE
PRKCQ	Q04759	1	0.95501	0.827624	0.443502	0.191842	0.0836439	0.0649352	0.0287091	1	0.918879	0.875105	0.397983	0.171472	0.0847744	0.0553272	0.0509954	1	0.912176	0.881771	0.390066	0.1124	0.0395363	0.0315207	0.0232043	1	0.824361	0.693242	0.429981	0.123811	0.022702	0.030641	0.0153765	48.4028	48.5206	48.2442	0.0713308	0.0166733	0.0479361	0.276403	0.0546574	2.31409	1.69153	0.189143	0.711509	2.5805	41.9588	0.0713308	22.2444	32	32	3	6	FALSE	FALSE
NONO	Q15233	1	0.741147	0.455486	0.0413987	0.0353436	0.0278094	0.0242112	0.0186608	1	0.777018	0.361124	0.0369104	0.0298945	0.0296023	0.0239041	0.0264306	1	0.775069	0.48053	0.101737	0.0791129	0.0562568	0.0333899	0.0246225	1	0.792757	0.420261	0.0846834	0.077027	0.0569546	0.0347532	0.0263469	44.8152	44.9556	44.6793	0.0630847	0.0391755	0.0199813	0.276333	0.0239092	1.35234	1.07963	0.361577	0.945844	2.5805	41.9588	0.0630847	20.3671	32	32	3	6	FALSE	FALSE
NAPA	P54920	1	0.935523	1.02225	0.776362	0.495849	0.101434	0.0560246	0.0421967	1	0.955195	1.03212	0.813096	0.439044	0.0679569	0.0392193	0.0427789	1	0.939008	1.04205	0.788328	0.498236	0.105184	0.0517239	0.0257304	1	0.899711	0.970552	0.796082	0.42911	0.075703	0.0359541	0.021531	51.5172	51.6605	51.3847	0.0553517	0.0288829	0.0222687	0.275842	0.0264688	1.44604	1.33511	0.276004	0.841899	2.5805	41.9588	0.0553517	17.611	32	32	3	6	FALSE	FALSE
CSNK2B	P67870	1	0.863506	0.824687	0.678504	0.571414	0.267895	0.104986	0.0271328	1	0.825759	0.794485	0.700068	0.601526	0.278556	0.111041	0.024466	1	0.93099	0.892038	0.690317	0.618667	0.278688	0.098778	0.0159978	1	0.821023	0.787414	0.684631	0.593845	0.268126	0.0873601	0.00745682	51.8598	51.9801	51.7046	0.144386	0.0498666	0.0915507	0.275473	0.0945194	1.0221	0.341338	0.765671	1	2.5805	41.9588	0.144386	48.6886	32	32	3	6	FALSE	FALSE
EXOC5	O00471	1	0.912576	0.845905	0.302816	0.134121	0.0918546	0.072477	0.0403231	1	0.92755	0.809434	0.266266	0.133626	0.0872148	0.0820036	0.0563553	1	0.963222	0.866792	0.272146	0.0698708	0.0425633	0.028166	0.0175881	1	0.948082	0.818551	0.237947	0.0565515	0.034284	0.022372	0.0185008	47.7694	47.9062	47.6308	0.0347513	0.0160845	0.0156257	0.275371	0.0186668	1.04701	1.55936	0.217593	0.75229	2.5805	41.9588	0.0347513	10.9175	32	32	3	6	FALSE	FALSE
PEPD	P12955	1	0.897311	1.06657	0.930114	0.982695	0.549278	0.138953	0.0527768	1	0.90558	1.05162	0.960889	0.971491	0.511066	0.0888477	0.0495572	1	0.929898	1.02032	0.87332	0.831764	0.418811	0.0851958	0.0280033	1	0.997091	1.09476	0.889069	0.783894	0.382635	0.0569064	0.0178409	54.8155	54.9558	54.6806	0.121111	0.0599437	0.0579825	0.275256	0.0611677	1.09665	0.439191	0.697251	1	2.5805	41.9588	0.121111	40.6009	32	32	3	6	FALSE	FALSE
CORO1A	P31146	1	0.955503	1.02089	0.512134	0.0932285	0.0354224	0.0360007	0.0213969	1	0.947022	0.964912	0.446541	0.0666744	0.0245396	0.0292828	0.0217221	1	0.942461	0.983581	0.542663	0.0798521	0.0303094	0.0236508	0.0118561	1	0.984973	1.04038	0.44249	0.0552311	0.0212694	0.0210515	0.0101144	48.9657	49.1172	48.8431	0.0245803	0.00890799	0.00774559	0.274149	0.0156723	2.7291	7.73938	0.000568967	0.0170152	2.5805	41.9588	0.0245803	5.73367	32	32	3	6	FALSE	FALSE
PRPF8	Q6P2Q9	1	0.88751	0.716352	0.463343	0.137574	0.0529864	0.0374962	0.0294409	1	0.867625	0.746039	0.43539	0.133076	0.0424184	0.0395733	0.0427997	1	0.956426	0.80895	0.499766	0.18934	0.0821014	0.0568631	0.0320764	1	0.874619	0.76754	0.462554	0.159218	0.0705455	0.0563589	0.0476746	48.4048	48.541	48.2673	0.0451315	0.018622	0.0248307	0.273774	0.0265095	0.577995	0.628206	0.577677	1	2.5805	41.9588	0.0451315	14.9604	32	32	3	6	FALSE	FALSE
EDEM3	Q9BZQ6	1	0.89359	1.06592	0.929218	0.77354	0.342325	0.213236	0.101202	1	0.91532	1.08589	0.849335	0.713683	0.31673	0.14194	0.0709512	1	0.925196	1.05249	0.895787	0.743957	0.360084	0.236877	0.125987	1	0.953213	1.04429	0.932262	0.723091	0.340583	0.203891	0.112948	53.7439	53.8769	53.6033	0.0795832	0.0393474	0.0351442	0.273616	0.0402358	1.75299	1.11139	0.349674	0.935497	2.5805	41.9588	0.0795832	25.6467	32	32	3	6	FALSE	FALSE
NFATC2IP	Q8NCF5	1	0.925846	0.805988	0.309012	0.183257	0.0916501	0.0876748	0.0759479	1	0.93695	0.717664	0.280038	0.153478	0.0799348	0.0950999	0.0679709	1	0.870661	0.778655	0.341717	0.193463	0.0927311	0.0905846	0.0770957	1	0.899706	0.792226	0.317904	0.168515	0.0967133	0.0878885	0.0648124	47.7574	47.8946	47.6211	0.0427442	0.0239668	0.016339	0.273542	0.0187773	0.839493	0.983657	0.399959	0.968993	2.5805	41.9588	0.0427442	13.8769	32	32	3	6	FALSE	FALSE
ZNF598	Q86UK7	1	0.919266	0.965965	0.539405	0.288364	0.226512	0.179815	0.103916	1	0.88907	0.906962	0.502711	0.353178	0.248332	0.184074	0.142924	1	0.944442	0.870006	0.446547	0.159332	0.0816156	0.077408	0.0525769	1	0.963214	0.910876	0.364614	0.161466	0.0840232	0.0718758	0.0352374	48.9411	49.0711	48.7977	0.133508	0.0492453	0.0814578	0.273419	0.0842628	0.965729	0.34895	0.760211	1	2.5805	41.9588	0.133508	44.9999	32	32	3	6	FALSE	FALSE
AARSD1	Q9BTE6	1	0.910154	0.971049	0.47863	0.105418	0.0365165	0.0366502	0.0254301	1	0.957875	0.914917	0.387845	0.0919825	0.03324	0.0366862	0.0341527	1	0.95779	0.894127	0.486201	0.114688	0.0430338	0.0359949	0.0211491	1	1.03544	0.998348	0.431738	0.0840865	0.0331777	0.0319845	0.0180014	48.7761	48.9229	48.6497	0.0281679	0.0128208	0.00885294	0.273203	0.015347	2.23586	4.87196	0.00755215	0.104456	2.5805	41.9588	0.0281679	7.46208	32	32	3	6	FALSE	FALSE
WIPI2	Q9Y4P8	1	0.87111	0.959918	0.666941	0.339282	0.109483	0.0730973	0.0409503	1	0.954285	0.930247	0.60997	0.325169	0.0715565	0.0617161	0.0442219	1	0.90049	0.911586	0.640285	0.286978	0.0683663	0.0587212	0.0330361	1	0.927388	0.898448	0.6114	0.280078	0.0542685	0.0382289	0.0287141	50.1183	50.2535	49.9808	0.0469251	0.0308665	0.0134765	0.272769	0.0160586	0.888988	0.946815	0.4157	0.983371	2.5805	41.9588	0.0469251	15.2669	32	32	3	6	FALSE	FALSE
GLOD4	Q9HC38	1	0.915513	1.06709	0.767967	0.193039	0.0374372	0.0354952	0.0240371	1	0.948985	1.0587	0.718021	0.18069	0.0172541	0.0256079	0.031323	1	0.942191	0.991913	0.778923	0.230659	0.0729183	0.0588193	0.0285655	1	0.909947	0.980055	0.715409	0.19906	0.0518795	0.0474415	0.0254143	50.2306	50.3658	50.0938	0.0414841	0.019014	0.0184656	0.271906	0.0224701	1.37871	1.73729	0.180192	0.693408	2.5805	41.9588	0.0414841	12.9039	32	32	3	6	FALSE	FALSE
ACTR3	P61158	1	0.938659	1.06804	0.882035	1.04717	0.726212	0.752623	0.482777	1	0.937423	1.0662	0.971748	1.04575	0.788454	0.803456	0.467637	1	0.924611	1.05851	0.91444	1.09271	0.767867	0.729234	0.441579	1	0.930098	1.05988	0.900286	1.05576	0.730649	0.698597	0.403414	61.6898	61.8316	61.56	0.202935	0.106361	0.0959193	0.271638	0.096574	0.225399	0.0526253	0.974017	1	2.5805	41.9588	0.202935	69.6431	32	32	3	6	FALSE	FALSE
DNMT1	P26358	1	0.947558	1.07744	0.77942	0.472668	0.0703702	0.0520795	0.0375481	1	0.89725	1.01322	0.735349	0.42201	0.0445318	0.037166	0.0410597	1	0.924228	0.998811	0.777556	0.514388	0.0839948	0.0613006	0.0348823	1	0.916185	1.054	0.802312	0.475826	0.0646368	0.0593786	0.0538585	51.4553	51.5925	51.3211	0.0919163	0.0407992	0.0486178	0.271377	0.0511171	0.860476	0.454478	0.686936	1	2.5805	41.9588	0.0919163	30.7854	32	32	3	6	FALSE	FALSE
YKT6	O15498	1	0.942897	1.0577	0.849916	0.878448	0.550865	0.27347	0.0520192	1	0.958678	1.0409	0.861983	0.873043	0.550467	0.256827	0.0330685	1	0.925259	1.08113	0.811532	0.972252	0.573444	0.239098	0.0354375	1	0.830177	0.9032	0.883362	0.928563	0.519622	0.224165	0.0180575	55.7343	55.8705	55.5993	0.159931	0.0811254	0.0772978	0.27122	0.0788061	0.519312	0.154812	0.903204	1	2.5805	41.9588	0.159931	54.5436	32	32	3	6	FALSE	FALSE
MAOB	P27338	1	0.990421	1.13248	0.981927	1.1734	0.882933	0.758539	0.198565	1	0.937983	1.03065	1.01594	1.10114	0.781653	0.767673	0.141133	1	0.957499	1.20349	0.982298	1.24043	0.964481	0.7597	0.330785	1	1.12445	1.22317	0.975033	1.16596	0.802289	0.730561	0.278481	60.4005	60.5375	60.2667	0.369399	0.170194	0.19649	0.270771	0.199206	0.934965	0.12042	0.928179	1	2.5805	41.9588	0.369399	126.246	32	32	3	6	FALSE	FALSE
KPNB1	Q14974	1	0.903139	0.92058	0.459903	0.133903	0.0398373	0.0280308	0.0186665	1	0.919645	0.952828	0.415109	0.121841	0.0278018	0.0205284	0.0271867	1	0.911875	0.888185	0.386562	0.12331	0.0266135	0.016794	0.00950934	1	0.831862	0.75891	0.371487	0.0983161	0.0219834	0.013555	0.0113047	48.5148	48.6446	48.3739	0.077231	0.0215959	0.0521517	0.270689	0.0556351	1.19931	0.768031	0.500646	1	2.5805	41.9588	0.077231	25.3906	32	32	3	6	FALSE	FALSE
MOB1B	Q7L9L4	1	0.918839	1.034	0.878379	1.0327	0.619833	0.121981	0.0258151	1	0.944116	1.04855	0.879203	1.02324	0.609234	0.0987499	0.0182572	1	0.866977	0.976363	0.833438	1.01137	0.560953	0.0897948	0.0181777	1	0.934582	1.06087	0.906269	1.06209	0.585583	0.0597508	0.00824792	55.0879	55.3611	55.0905	0.126408	0.0787284	0.0466846	0.270633	0.04768	0.342725	0.129062	0.921968	1	2.5805	41.9588	0.126408	43.1785	32	32	3	6	FALSE	FALSE
SEL1L	Q9UBV2	1	1.03307	0.679789	0.867965	0.742436	0.30981	0.169556	0.0798517	1	0.948916	1.05505	0.866105	0.700726	0.281275	0.146465	0.0548326	1	0.937413	1.07386	0.874181	0.772257	0.32277	0.174689	0.0728652	1	0.924993	1.03473	0.860168	0.755462	0.304266	0.132762	0.0513728	53.6003	53.7478	53.4773	0.163949	0.127262	0.0330422	0.270502	0.0366862	1.25461	0.369621	0.745495	1	2.5805	41.9588	0.163949	55.1913	32	32	3	6	FALSE	FALSE
DHRSX	Q8N5I4	1	0.955019	1.08751	0.931032	0.566778	0.295014	0.270809	0.269	1	0.882468	1.07744	0.877628	0.520088	0.251505	0.323252	0.263727	1	0.897663	1.07191	0.921669	0.565494	0.292873	0.279201	0.229376	1	0.987076	1.14441	0.931817	0.548551	0.286967	0.304272	0.276956	52.2871	52.4233	52.1528	0.0820694	0.0281108	0.0514771	0.270492	0.0539586	0.854355	0.506974	0.652356	1	2.5805	41.9588	0.0820694	27.4014	32	32	3	6	FALSE	FALSE
CDC42	P60953	1	0.888199	0.866353	0.724445	0.785865	0.546594	0.566779	0.436692	1	0.821295	1.01312	0.83857	0.90635	0.635694	0.679329	0.526154	1	0.952127	1.06394	0.915704	1.0447	0.766355	0.845333	0.734757	1	0.949669	1.03745	0.939243	0.979344	0.780154	0.844079	0.689248	66.7168	67.0576	66.7871	0.368619	0.236215	0.12092	0.270474	0.132404	3.95372	0.522839	0.642167	1	2.5805	41.9588	0.368619	122.958	32	32	3	6	FALSE	FALSE
EXOC1	Q9NV70	1	0.924307	0.87116	0.250924	0.100113	0.0700653	0.0623188	0.045854	1	0.886884	0.821778	0.256946	0.0963215	0.0586303	0.057765	0.0495695	1	0.929545	0.919591	0.294428	0.0964619	0.0559875	0.0488104	0.03701	1	0.881585	0.808522	0.278521	0.0920391	0.0492872	0.0468172	0.0430616	47.8268	47.9602	47.6899	0.0474799	0.0146299	0.025782	0.270259	0.03285	2.43346	2.84387	0.0565803	0.366117	2.5805	41.9588	0.0474799	13.9134	32	32	3	6	FALSE	FALSE
FKBP9	O95302	1	0.947124	1.06344	0.875903	0.792529	0.33457	0.186647	0.0965834	1	0.934409	1.04417	0.901396	0.747816	0.298561	0.159813	0.0662789	1	0.913323	1.05793	0.874674	0.757794	0.300219	0.172631	0.0986772	1	0.941124	1.08237	0.935142	0.724896	0.272087	0.128697	0.0742803	53.5993	53.738	53.4678	0.0718001	0.0413928	0.0263807	0.270159	0.0304073	1.3863	0.966033	0.407417	0.975574	2.5805	41.9588	0.0718001	23.3338	32	32	3	6	FALSE	FALSE
PNPO	Q9NVS9	1	0.915075	1.13883	1.02169	0.954255	0.707436	0.352128	0.13248	1	0.96702	1.0327	0.889464	0.948419	0.632076	0.34961	0.111361	1	0.967204	1.01049	0.899864	0.91094	0.648558	0.310562	0.12522	1	0.878181	1.04276	0.971088	0.949483	0.583659	0.354984	0.0946506	56.89	57.0131	56.7432	0.0966541	0.0436868	0.0508336	0.269873	0.0529673	0.734614	0.367053	0.747315	1	2.5805	41.9588	0.0966541	32.5425	32	32	3	6	FALSE	FALSE
ESYT1	Q9BSJ8	1	0.883545	0.763162	0.321826	0.14031	0.0733172	0.0578674	0.0334207	1	0.979856	0.764862	0.277822	0.128008	0.0736405	0.0505019	0.0467818	1	0.907411	0.730493	0.305295	0.110527	0.055893	0.0322263	0.0194113	1	0.909281	0.709595	0.228467	0.0835295	0.0393286	0.042794	0.0159328	47.5204	47.6555	47.3857	0.0342641	0.0164303	0.0123802	0.269841	0.0178337	1.87761	3.07786	0.0444999	0.311402	2.5805	41.9588	0.0342641	9.91919	32	32	3	6	FALSE	FALSE
BIRC6	Q9NR09	1	0.947354	1.03859	0.786081	0.304592	0.0757343	0.0620059	0.0475678	1	0.943656	1.00139	0.769505	0.276343	0.0513324	0.0564445	0.0526129	1	0.931483	1.00935	0.826597	0.310261	0.0790061	0.0644469	0.0442446	1	0.956839	1.03206	0.753798	0.281067	0.0546802	0.0502205	0.0387505	50.6983	50.8324	50.5626	0.0258446	0.0122995	0.0102698	0.269817	0.0135451	1.12763	2.35962	0.0935507	0.483709	2.5805	41.9588	0.0258446	7.77042	32	32	3	6	FALSE	FALSE
DDX21	Q9NR30	1	1.03032	1.07213	0.428323	0.111945	0.0682408	0.0859506	0.0671373	1	0.957585	1.01763	0.359926	0.0748042	0.0602467	0.0709418	0.0583792	1	1.0846	1.16112	0.462677	0.0698438	0.0500247	0.0409011	0.0339091	1	0.912369	0.983947	0.353733	0.0492087	0.0371977	0.030485	0.0259949	48.9149	48.9534	48.6839	0.065456	0.0442729	0.0123764	0.269473	0.0211831	3.03208	2.52779	0.0784954	0.436458	2.5805	41.9588	0.065456	19.5038	32	32	3	6	FALSE	FALSE
QARS1	P47897	1	0.918991	0.756044	0.270616	0.0882545	0.0440803	0.0428044	0.0267419	1	0.894824	0.750068	0.223038	0.0819037	0.0502328	0.040488	0.041246	1	0.908333	0.761232	0.27484	0.0792916	0.0339307	0.0325305	0.0184922	1	0.932563	0.757046	0.186819	0.0448826	0.0277418	0.0329607	0.026359	47.3946	47.5324	47.263	0.0323326	0.0116205	0.0154085	0.269458	0.0207121	1.82598	3.19052	0.0396678	0.293322	2.5805	41.9588	0.0323326	9.30584	32	32	3	6	FALSE	FALSE
PTK2B	Q14289	1	0.941573	0.812941	0.169037	0.108888	0.133044	0.0586991	0.0602925	1	0.890253	0.806842	0.186592	0.093167	0.105793	0.0569823	0.0553711	1	0.927812	0.855578	0.194276	0.0784485	0.0551825	0.0480843	0.0274231	1	0.882279	0.752249	0.121573	0.069889	0.0605963	0.0475704	0.0304639	47.257	47.3932	47.124	0.0540001	0.0173921	0.0326296	0.269252	0.036608	1.36973	1.29321	0.288529	0.861694	2.5805	41.9588	0.0540001	17.222	32	32	3	6	FALSE	FALSE
RAD1	O60671	1	0.97388	1.12655	0.898962	0.814041	0.534368	0.36506	0.142758	1	0.973072	1.03637	0.897297	0.762161	0.507368	0.329312	0.141013	1	0.873467	0.953929	0.847526	0.821429	0.571675	0.364027	0.125765	1	0.974508	1.04267	0.867751	0.871793	0.538615	0.361245	0.100408	56.0322	56.1675	55.8983	0.0946981	0.057963	0.0354821	0.2692	0.0367351	0.431381	0.218022	0.856317	1	2.5805	41.9588	0.0946981	32.1723	32	32	3	6	FALSE	FALSE
MSN	P26038	1	0.952365	1.11108	0.852256	0.603705	0.165635	0.132597	0.0679187	1	0.931673	1.05776	0.91305	0.54561	0.13998	0.101468	0.0576866	1	0.907945	1.01948	0.893146	0.518729	0.0848743	0.0679828	0.0357422	1	0.982754	1.09603	0.860571	0.459018	0.0625641	0.0416246	0.0353907	52.0618	52.1994	51.9304	0.0842624	0.0464094	0.0337018	0.268969	0.037853	1.42923	0.842566	0.463452	1	2.5805	41.9588	0.0842624	27.5815	32	32	3	6	FALSE	FALSE
SRSF11	Q05519	1	0.958098	0.939767	0.46273	0.0987985	0.0344923	0.0391467	0.0257775	1	0.925832	0.921527	0.48109	0.0892537	0.0236752	0.0307951	0.02283	1	0.928282	0.879865	0.463673	0.1576	0.070877	0.0564273	0.0222452	1	0.848284	0.780386	0.398364	0.126405	0.0559391	0.04798	0.0302022	48.6946	48.8188	48.5498	0.0570718	0.011405	0.0412893	0.26895	0.0456667	1.5071	1.35074	0.271469	0.837073	2.5805	41.9588	0.0570718	18.1422	32	32	3	6	FALSE	FALSE
EZR	P15311	1	0.979479	1.22668	0.976799	0.758531	0.0589318	0.0547369	0.0457827	1	0.986051	1.14969	0.99012	0.643102	0.0484397	0.0406491	0.0459476	1	0.939796	1.12108	0.937188	0.73947	0.263463	0.176724	0.102635	1	0.952333	0.97582	0.944528	0.743065	0.224299	0.18413	0.0971119	52.851	52.9858	52.7173	0.170283	0.105249	0.0613445	0.268538	0.0650337	1.27016	0.360078	0.752269	1	2.5805	41.9588	0.170283	57.3566	32	32	3	6	FALSE	FALSE
NOMO1	Q15155	1	0.997342	1.13882	0.952014	0.862009	0.287945	0.180456	0.108936	1	0.866576	1.06462	0.855761	0.773412	0.264209	0.138442	0.0591067	1	0.916134	1.008	0.884659	0.748864	0.235323	0.102003	0.0416323	1	0.946167	1.0569	0.921678	0.715896	0.208838	0.0788193	0.0329074	53.4495	53.5782	53.3097	0.1155	0.0550997	0.0527518	0.268517	0.0604004	2.63334	1.15312	0.33461	0.918482	2.5805	41.9588	0.1155	37.1323	32	32	3	6	FALSE	FALSE
FAM50A	Q14320	1	0.943313	0.83774	0.260572	0.101346	0.0549154	0.0535053	0.0376939	1	0.960242	0.798699	0.239586	0.0955168	0.0512296	0.0450704	0.0353518	1	0.932823	0.833457	0.29588	0.133339	0.0743646	0.0566333	0.0409167	1	0.925793	0.784819	0.251235	0.106085	0.0580741	0.0581736	0.0401822	47.6721	47.8055	47.5373	0.0222462	0.011122	0.00790083	0.268185	0.0111242	1.10976	2.75516	0.0620044	0.380427	2.5805	41.9588	0.0222462	6.5494	32	32	3	6	FALSE	FALSE
DPYSL4	O14531	1	0.925651	0.961107	0.589895	0.424706	0.171219	0.0652339	0.0502072	1	0.952947	0.855059	0.565869	0.404971	0.160883	0.0545244	0.058116	1	0.972458	0.869496	0.663535	0.41063	0.18653	0.200706	0.207991	1	0.982964	0.978489	0.606683	0.384492	0.218011	0.167125	0.181892	50.4738	50.6066	50.3387	0.0803636	0.0418796	0.0369328	0.267962	0.038484	0.534065	0.320032	0.781057	1	2.5805	41.9588	0.0803636	27.1344	32	32	3	6	FALSE	FALSE
MED21	Q13503	1	0.953675	1.09654	0.754858	0.722665	0.474433	0.57777	0.481822	1	0.934676	0.997326	0.807611	0.745825	0.498309	0.554238	0.456154	1	0.957028	0.982553	0.76902	0.723771	0.513789	0.499854	0.416327	1	0.974857	0.990454	0.807157	0.698288	0.507199	0.555854	0.374473	57.5058	57.6999	57.4321	0.100476	0.0607073	0.0387534	0.267861	0.0397686	0.349523	0.165966	0.894988	1	2.5805	41.9588	0.100476	34.2434	32	32	3	6	FALSE	FALSE
USP28	Q96RU2	1	0.818513	0.247357	0.041265	0.0332065	0.0232857	0.0254131	0.0143328	1	0.821305	0.19512	0.0423324	0.0381039	0.0203468	0.0276115	0.0287954	1	0.789535	0.287393	0.0609258	0.0341027	0.0197631	0.0172633	0.0115631	1	0.811149	0.203208	0.0401006	0.0353754	0.0205202	0.0179236	0.0183293	44.0641	44.1982	43.9303	0.00810403	0.0028928	0.000637018	0.26784	0.00521123	1.57486	21.071	6.21487e-08	2.27375e-05	2.5805	41.9588	0.00810403	1.21528	32	32	3	6	TRUE	FALSE
OSBPL9	Q96SU4	1	0.914538	0.761431	0.164246	0.0663621	0.0401999	0.0309926	0.0111374	1	0.898866	0.720836	0.153029	0.0539755	0.0286036	0.0216849	0.0339299	1	0.963659	1.00763	0.699561	0.484643	0.52156	0.259634	0.102461	1	0.958901	1.08681	0.700273	0.732816	0.521062	0.44343	0.440934	48.8011	48.9181	48.6504	1.28482	0.466454	0.779683	0.267639	0.818368	13.3188	0.504769	0.653782	1	2.5805	41.9588	1.28482	429.033	32	32	3	6	FALSE	FALSE
JPH1	Q9HDC5	1	1.02061	1.04327	0.351031	0.134092	0.0697804	0.052119	0.03538	1	0.987223	0.923419	0.332317	0.100794	0.0498318	0.040175	0.038611	1	0.993839	0.957525	0.425623	0.158356	0.081133	0.0645106	0.0350697	1	0.976648	0.934661	0.379615	0.154656	0.0980058	0.0668812	0.0337335	48.5148	48.6434	48.3761	0.034364	0.0195784	0.0096606	0.267314	0.0147856	1.76449	2.85004	0.0562218	0.364865	2.5805	41.9588	0.034364	10.0667	32	32	3	6	FALSE	FALSE
PYCR1	P32322	1	0.942416	1.04004	0.93893	0.975017	0.695793	0.417812	0.193239	1	0.899382	1.07165	0.909948	1.01157	0.685826	0.393134	0.206819	1	0.90687	1.02766	0.894176	1.00181	0.714368	0.404613	0.18655	1	0.958139	1.09162	0.977825	1.06553	0.729389	0.406643	0.19271	57.6252	57.7584	57.4912	0.103167	0.039107	0.0617448	0.26718	0.0640598	0.797058	0.373251	0.742928	1	2.5805	41.9588	0.103167	34.7223	32	32	3	6	FALSE	FALSE
PRPF31	Q8WWY3	1	0.923694	0.701241	0.116935	0.060225	0.0327763	0.0227724	0.0176641	1	0.949392	0.627237	0.11029	0.0649531	0.0321122	0.0230305	0.0242841	1	0.923218	0.6311	0.0961511	0.0399042	0.0158324	0.0125948	0.010234	1	0.890071	0.578977	0.0676509	0.0190657	0.0186144	0.0144763	0.0187591	46.5459	46.6786	46.4115	0.0345384	0.0142843	0.0159015	0.26712	0.0202541	1.49857	2.3446	0.0950318	0.487764	2.5805	41.9588	0.0345384	10.3927	32	32	3	6	FALSE	FALSE
PRPF4B	Q13523	1	1.02159	1.12104	0.888154	0.527222	0.188707	0.166979	0.108693	1	0.935096	0.990294	0.767073	0.538883	0.183289	0.14182	0.0985535	1	1.02896	1.07493	0.824878	0.483457	0.0966599	0.0491156	0.0305655	1	0.91683	0.964806	0.773035	0.471507	0.0842026	0.0342007	0.028725	51.8107	51.9211	51.654	0.0996985	0.0481978	0.0402307	0.267091	0.0515008	3.88019	2.07231	0.126479	0.577229	2.5805	41.9588	0.0996985	30.4451	32	32	3	6	FALSE	FALSE
XPO7	Q9UIA9	1	0.962803	1.09743	0.891106	0.60355	0.222984	0.172983	0.135328	1	0.918397	1.0625	0.85752	0.552183	0.212742	0.170295	0.112046	1	0.973636	1.01076	0.850998	0.457736	0.115335	0.0828837	0.0502792	1	1.00295	1.11198	0.812581	0.438416	0.0878105	0.0813582	0.0512423	51.9577	52.0894	51.8225	0.1015	0.0428382	0.0560451	0.266926	0.0586623	0.901097	0.430371	0.70325	1	2.5805	41.9588	0.1015	34.0446	32	32	3	6	FALSE	FALSE
TXN2	Q99757	1	0.948167	1.07914	0.74762	0.788324	0.396845	0.384656	0.379594	1	0.945824	1.0821	0.892027	0.790211	0.437489	0.449131	0.344	1	0.867249	1.06234	0.839664	0.799403	0.481035	0.441193	0.456935	1	0.907053	0.928074	0.794922	0.792206	0.423006	0.38799	0.346543	55.0927	55.2408	54.9739	0.167802	0.099992	0.0646972	0.266893	0.0678099	1.07168	0.307322	0.790305	1	2.5805	41.9588	0.167802	56.701	32	32	3	6	FALSE	FALSE
LSM14A	Q8ND56	1	0.9262	0.993834	0.67775	0.323158	0.0621296	0.0364132	0.0263862	1	0.927244	1.02915	0.675735	0.304943	0.048744	0.0348089	0.0311617	1	1.01529	1.09652	0.825925	0.393537	0.0794538	0.054086	0.0191375	1	0.982456	1.04418	0.737893	0.368312	0.0732743	0.0416369	0.0306884	50.7739	50.9057	50.6389	0.0694729	0.0397826	0.0271373	0.266778	0.0296903	0.878986	0.620328	0.582307	1	2.5805	41.9588	0.0694729	23.0399	32	32	3	6	FALSE	FALSE
METTL7B	Q6UX53	1	0.940273	1.10991	0.906746	0.904903	0.418883	0.0634633	0.010057	1	0.996794	1.12011	0.889153	0.808599	0.349272	0.0309883	0.0238485	1	1.01507	0.997911	0.984825	0.784034	0.393352	0.126972	0.0814734	1	0.983571	1.09838	0.889262	0.82608	0.396437	0.088047	0.0669011	54.2807	54.4122	54.1455	0.0816675	0.0340962	0.0443543	0.266682	0.0475713	1.1076	0.666779	0.55546	1	2.5805	41.9588	0.0816675	27.0098	32	32	3	6	FALSE	FALSE
DUSP12	Q9UNI6	1	0.978612	1.02031	0.586487	0.328276	0.114323	0.0591256	0.0419306	1	0.961549	0.956639	0.549329	0.310358	0.100246	0.0491329	0.0550396	1	0.939606	0.888931	0.558904	0.302508	0.0895431	0.0317489	0.0235142	1	0.965544	0.90402	0.516182	0.305936	0.0876472	0.0344785	0.0260501	49.8328	49.964	49.6978	0.0486747	0.026872	0.0197633	0.266166	0.0218026	0.702123	0.711038	0.53088	1	2.5805	41.9588	0.0486747	16.0561	32	32	3	6	FALSE	FALSE
DDX1	Q92499	1	0.934681	1.06832	0.733014	0.216274	0.0739707	0.0710095	0.0551786	1	0.934794	1.04539	0.644647	0.193679	0.0699993	0.0633616	0.0481512	1	1.011	1.06557	0.628603	0.160815	0.0417725	0.0456399	0.0307996	1	0.846295	0.878442	0.626626	0.108503	0.0246299	0.0264945	0.0289338	49.7838	49.9181	49.6519	0.0821172	0.0292637	0.0474528	0.266128	0.0528535	1.8594	1.14466	0.337612	0.919582	2.5805	41.9588	0.0821172	26.4128	32	32	3	6	FALSE	FALSE
MINK1	Q8N4C8	1	1.00053	1.03174	0.639368	0.444616	0.222323	0.185257	0.0592961	1	0.935996	0.791585	0.580079	0.413125	0.236322	0.153074	0.0331374	1	1.01837	1.00287	0.646078	0.190367	0.0828918	0.0915649	0.0541888	1	1.01425	1.06562	0.642442	0.159784	0.0834577	0.0395653	0.068898	50.1326	50.2577	49.9921	0.172854	0.0679616	0.0982061	0.265571	0.104892	2.30197	0.654256	0.562591	1	2.5805	41.9588	0.172854	57.21	32	32	3	6	FALSE	FALSE
PRIM1	P49642	1	0.879443	0.887855	0.459833	0.272894	0.208276	0.257822	0.15879	1	0.847755	0.790599	0.417437	0.205381	0.17642	0.176797	0.14924	1	0.832227	0.706349	0.304382	0.0691448	0.0530042	0.0426849	0.00798296	1	0.971838	0.764231	0.272876	0.0353805	0.0463851	0.0386747	0.013093	47.9634	48.1019	47.8365	0.215211	0.135169	0.0743356	0.265422	0.0800423	1.96477	0.442907	0.694734	1	2.5805	41.9588	0.215211	72.1304	32	32	3	6	FALSE	FALSE
SNUPN	O95149	1	0.825108	0.790172	0.493973	0.283179	0.11749	0.103095	0.0703605	1	0.923219	0.752136	0.441111	0.27263	0.12381	0.105987	0.0591193	1	0.928619	0.878189	0.725233	0.36262	0.248028	0.131362	0.105043	1	0.793354	0.728205	0.709032	0.493262	0.22464	0.288337	0.167233	49.8607	49.9796	49.7144	0.203625	0.0679696	0.119223	0.265252	0.135655	5.65755	1.42736	0.250288	0.802958	2.5805	41.9588	0.203625	64.4486	32	32	3	6	FALSE	FALSE
RPS6KA3	P51812	1	0.904421	0.922509	0.470338	0.121179	0.0609249	0.0590178	0.0391561	1	0.901576	0.939772	0.520047	0.115245	0.0547357	0.0421208	0.0351382	1	0.92447	0.899119	0.637743	0.382409	0.257759	0.181716	0.0909891	1	0.934282	1.00783	0.520194	0.298503	0.212972	0.106225	0.0817861	49.3843	49.5154	49.2503	0.161913	0.0943331	0.0590663	0.265091	0.0675798	2.93111	0.902409	0.435449	0.990899	2.5805	41.9588	0.161913	52.814	32	32	3	6	FALSE	FALSE
EXOC2	Q96KP1	1	0.999758	1.0294	0.391164	0.159531	0.0804435	0.0537112	0.0535702	1	0.97884	0.941352	0.365521	0.150831	0.0897786	0.0623464	0.0307779	1	0.933549	0.912317	0.299239	0.0704295	0.034	0.0295012	0.0228391	1	0.929208	0.928952	0.22866	0.0473956	0.0235423	0.0317925	0.0247911	48.3189	48.4483	48.1832	0.0566126	0.0267488	0.0263559	0.265084	0.0298638	1.20773	1.07406	0.363703	0.945844	2.5805	41.9588	0.0566126	18.2835	32	32	3	6	FALSE	FALSE
PRDX5	P30044	1	0.940765	1.04512	0.850547	1.07138	0.783382	0.67705	0.240152	1	0.887759	1.01894	0.940003	1.10723	0.79495	0.653377	0.182572	1	0.892818	0.999076	0.846726	1.06058	0.768189	0.609992	0.198551	1	0.925309	1.05499	0.912669	1.09622	0.761195	0.57611	0.150109	59.4249	59.5633	59.2985	0.244162	0.125174	0.114978	0.26483	0.118988	1.38044	0.271472	0.816629	1	2.5805	41.9588	0.244162	82.6822	32	32	3	6	FALSE	FALSE
RIPK1	Q13546	1	0.900653	0.69064	0.281775	0.150329	0.0814346	0.0681548	0.0391713	1	0.940417	0.64761	0.24217	0.142387	0.0772593	0.0605257	0.0398112	1	0.916804	0.667335	0.153549	0.0496252	0.029521	0.0221986	0.0140621	1	0.944567	0.619087	0.137706	0.0454866	0.0140893	0.0117704	0.0111133	46.879	47.012	46.7477	0.0484816	0.0278194	0.0180273	0.26429	0.0206621	0.907145	0.934465	0.421106	0.987299	2.5805	41.9588	0.0484816	15.7846	32	32	3	6	FALSE	FALSE
DCTN4	Q9UJW0	1	0.925297	1.01103	0.76508	0.617859	0.455294	0.442364	0.267126	1	0.89941	1.01162	0.77232	0.613394	0.456237	0.466097	0.308468	1	0.945801	1.05027	0.785175	0.63972	0.441201	0.442575	0.260375	1	0.941818	1.01537	0.796921	0.593181	0.442894	0.453347	0.269613	54.0212	54.1465	53.8835	0.0992156	0.0506056	0.0472238	0.263036	0.04861	0.477253	0.230396	0.847103	1	2.5805	41.9588	0.0992156	33.6817	32	32	3	6	FALSE	FALSE
TMEM259	Q4ZIN3	1	0.954152	1.13153	0.852775	0.789099	0.490667	0.504796	0.3921	1	0.962059	1.15721	0.906677	0.876703	0.553982	0.505985	0.352358	1	0.918006	1.00802	0.84312	0.809421	0.529715	0.515036	0.380566	1	0.952711	1.10109	0.855628	0.757023	0.494209	0.511864	0.293061	56.3765	56.5651	56.3025	0.160521	0.0627394	0.0934749	0.262574	0.0977819	1.48286	0.448305	0.691089	1	2.5805	41.9588	0.160521	53.7831	32	32	3	6	FALSE	FALSE
HMMR	O75330	1	0.968106	0.779261	0.293892	0.127752	0.0532243	0.0484507	0.0324858	1	0.919563	0.735727	0.266165	0.115224	0.0509851	0.0451484	0.0282201	1	0.945338	0.749669	0.303381	0.117213	0.0546225	0.0398925	0.0330247	1	0.932467	0.730981	0.265743	0.0976095	0.0533448	0.0367256	0.0323806	47.5502	47.6816	47.419	0.0144854	0.00408185	0.0079588	0.262557	0.0104035	0.841689	3.30139	0.0354412	0.276166	2.5805	41.9588	0.0144854	4.14549	32	32	3	6	FALSE	FALSE
SEC11A	P67812	1	0.906121	1.08657	1.00212	0.837358	0.238379	0.0917317	0.0374755	1	0.913791	1.07959	0.859906	0.742279	0.166347	0.0631854	0.0458192	1	0.957985	1.01868	0.911823	0.718667	0.167891	0.0745514	0.0269014	1	0.901545	1.02946	0.874173	0.733224	0.16424	0.0464088	0.0304734	53.1939	53.3252	53.063	0.0921819	0.0362227	0.0514609	0.262183	0.0559591	1.54869	0.834145	0.467524	1	2.5805	41.9588	0.0921819	30.1887	32	32	3	6	FALSE	FALSE
RPS14	P62263	1	0.969564	1.10072	1.07654	1.25917	0.942729	0.385727	0.016839	1	0.850145	1.0497	1.08324	1.36984	0.940805	0.327976	0.0159671	1	1.08351	1.17839	1.0784	1.26945	0.97617	0.518068	0.0683207	1	0.954028	1.14585	1.02846	1.18809	0.95911	0.462075	0.0686603	58.6673	58.7957	58.5336	0.458059	0.213914	0.240829	0.262095	0.244145	1.14166	0.118568	0.929503	1	2.5805	41.9588	0.458059	156.564	32	32	3	6	FALSE	FALSE
VPS16	Q9H269	1	0.906378	0.764323	0.292242	0.0855688	0.0591986	0.0596203	0.035416	1	0.826416	0.744813	0.26303	0.0665723	0.0480516	0.0486204	0.035488	1	0.908206	0.797947	0.379874	0.150757	0.118481	0.0956928	0.0454207	1	0.961472	0.788873	0.313886	0.122975	0.103169	0.092258	0.048845	47.7175	47.8521	47.5901	0.0612755	0.0234738	0.0346945	0.261964	0.0378018	1.06981	0.868592	0.451074	0.997729	2.5805	41.9588	0.0612755	20.0268	32	32	3	6	FALSE	FALSE
TLN1	Q9Y490	1	0.903057	1.01694	0.549527	0.107505	0.0465396	0.0466194	0.0332903	1	0.946902	1.02204	0.483673	0.0815016	0.0402195	0.0467706	0.035917	1	0.910739	0.995074	0.557888	0.122093	0.0688643	0.0595703	0.0369295	1	0.936732	1.03514	0.486761	0.0913799	0.0585802	0.064644	0.0448507	49.0758	49.2296	48.9682	0.0389695	0.0210265	0.0112787	0.261383	0.017943	2.29447	3.35433	0.0335901	0.266513	2.5805	41.9588	0.0389695	11.1224	32	32	3	6	FALSE	FALSE
SIL1	Q9H173	1	0.951668	1.07754	0.915241	0.787259	0.354953	0.204946	0.108438	1	0.931283	1.07635	0.95397	0.810888	0.317103	0.169677	0.0818508	1	0.902322	1.03546	0.858187	0.756087	0.323191	0.207695	0.114791	1	0.959661	0.99102	0.872395	0.728584	0.262674	0.186091	0.0885115	53.706	53.8455	53.5844	0.0804545	0.0404437	0.0353328	0.261174	0.0400108	1.61057	1.00378	0.3916	0.959703	2.5805	41.9588	0.0804545	26.0892	32	32	3	6	FALSE	FALSE
TRIM28	Q13263	1	0.932768	0.604759	0.199143	0.0886069	0.0340506	0.0268605	0.0199168	1	0.911826	0.665656	0.178752	0.0632517	0.0295782	0.0224378	0.0209042	1	0.896661	0.698558	0.196981	0.0698457	0.0236179	0.0182732	0.0121185	1	0.898219	0.563514	0.163395	0.055466	0.0165228	0.0164321	0.01484	46.7126	46.8431	46.5826	0.0300725	0.0133388	0.0142644	0.260461	0.0167337	0.850149	1.45455	0.243174	0.797251	2.5805	41.9588	0.0300725	9.50353	32	32	3	6	FALSE	FALSE
AQR	O60306	1	0.817198	0.408683	0.212748	0.170432	0.0742233	0.0516324	0.0395	1	0.824465	0.386194	0.20528	0.163345	0.0631208	0.0258126	0.0363321	1	0.773037	0.393144	0.205908	0.158191	0.0679871	0.0390062	0.0273508	1	0.773546	0.333496	0.180001	0.163633	0.064756	0.0357952	0.0356355	44.9798	45.111	44.8508	0.0246903	0.00818995	0.0147574	0.260156	0.0165003	0.600085	1.23502	0.306861	0.880259	2.5805	41.9588	0.0246903	7.90055	32	32	3	6	FALSE	FALSE
PTPN11	Q06124	1	0.880219	0.906437	0.715703	0.287291	0.0671077	0.0783062	0.0546379	1	0.967356	0.967089	0.628248	0.230118	0.0641362	0.0690309	0.0721105	1	0.908783	0.948613	0.867568	0.46804	0.116211	0.0930903	0.0511436	1	0.998951	1.10926	0.83728	0.481226	0.092198	0.0797367	0.0561819	50.9122	51.0392	50.7791	0.143676	0.0600406	0.0814215	0.260084	0.083635	0.762073	0.25442	0.82925	1	2.5805	41.9588	0.143676	48.7041	32	32	3	6	FALSE	FALSE
MIA3	Q5JRA6	1	0.934663	1.00808	0.537688	0.403861	0.178919	0.139646	0.104211	1	0.925706	0.959156	0.545919	0.365496	0.154356	0.129428	0.0894289	1	0.927105	0.977625	0.566573	0.351401	0.154966	0.107567	0.0829024	1	0.933662	0.95971	0.537658	0.324745	0.131369	0.102477	0.0794729	49.9971	50.1294	49.8697	0.0834284	0.0483117	0.033036	0.259693	0.0351167	0.716373	0.4159	0.71317	1	2.5805	41.9588	0.0834284	28.0072	32	32	3	6	FALSE	FALSE
CZIB	Q9NWV4	1	0.92692	1.11705	0.87953	0.538541	0.137004	0.100373	0.062863	1	0.879633	1.02996	0.860434	0.49148	0.105885	0.0787177	0.0658251	1	0.959001	1.09397	0.789054	0.550734	0.102828	0.074835	0.0532622	1	0.775616	0.849183	0.86487	0.49071	0.0836328	0.0539476	0.0287783	51.9181	52.0499	51.7904	0.150837	0.0542748	0.093246	0.2595	0.0965627	1.14188	0.365562	0.748372	1	2.5805	41.9588	0.150837	50.79	32	32	3	6	FALSE	FALSE
SEC23A	Q15436	1	0.91138	0.922634	0.405307	0.114007	0.0455522	0.049521	0.0143139	1	0.914077	0.873747	0.375398	0.0778979	0.0405252	0.0290843	0.0276262	1	0.929352	0.908703	0.465376	0.120986	0.0515599	0.0425328	0.0313723	1	1.0108	0.937967	0.389197	0.0873526	0.0341842	0.0420924	0.0303523	48.5582	48.6923	48.433	0.0293483	0.0154328	0.00968786	0.259311	0.0139155	1.45555	2.73648	0.0632136	0.386441	2.5805	41.9588	0.0293483	8.64879	32	32	3	6	FALSE	FALSE
CHMP1A	Q9HD42	1	0.876595	1.14417	0.912895	1.00598	0.585861	0.377227	0.12716	1	0.885676	1.04625	0.870532	0.863127	0.553725	0.328556	0.105516	1	0.91036	1.03445	0.954445	0.984684	0.617572	0.334997	0.146188	1	0.914555	1.07706	0.903501	0.950771	0.592433	0.319846	0.118132	56.5266	56.5902	56.3309	0.160721	0.0893895	0.0615504	0.259226	0.0713314	3.36748	1.05365	0.371604	0.950977	2.5805	41.9588	0.160721	51.9672	32	32	3	6	FALSE	FALSE
USP9X	Q93008	1	0.913042	1.02549	0.598981	0.143627	0.067114	0.0575944	0.0456222	1	0.934559	1.01466	0.563123	0.135167	0.0663603	0.0593254	0.0567652	1	0.934478	1.01245	0.631867	0.139448	0.0693151	0.061574	0.0472406	1	0.957227	1.03595	0.563961	0.111865	0.0531014	0.057991	0.0558651	49.3778	49.5096	49.2508	0.0316953	0.0166618	0.0117212	0.258783	0.0150335	1.14039	1.89754	0.15209	0.642927	2.5805	41.9588	0.0316953	9.77199	32	32	3	6	FALSE	FALSE
HBS1L	Q9Y450	1	0.950625	1.0949	0.781529	0.384324	0.066585	0.0602417	0.042772	1	0.932373	1.00635	0.720172	0.365403	0.0438273	0.037376	0.0334343	1	0.937406	1.01742	0.754654	0.408759	0.0902596	0.0513513	0.0309614	1	0.943489	1.04103	0.735936	0.384844	0.0676938	0.0501816	0.0258371	50.9968	51.1242	50.8654	0.0587266	0.0301074	0.0255177	0.258762	0.0286192	1.06781	0.906602	0.433547	0.989584	2.5805	41.9588	0.0587266	19.1512	32	32	3	6	FALSE	FALSE
NANS	Q9NR45	1	0.862028	1.06068	0.924149	0.647704	0.149772	0.0527391	0.048114	1	0.945198	0.996791	0.84454	0.632031	0.0507822	0.048508	0.0685671	1	0.871351	0.890659	0.873182	0.773864	0.141647	0.0690405	0.0471101	1	0.996738	1.06793	0.929394	0.771826	0.092958	0.0358902	0.0607075	52.782	52.9058	52.6472	0.12662	0.074855	0.0462533	0.258605	0.0517646	1.89748	0.739942	0.515349	1	2.5805	41.9588	0.12662	41.6964	32	32	3	6	FALSE	FALSE
USP8	P40818	1	0.875845	0.903272	0.256814	0.0795471	0.0389644	0.039157	0.0253812	1	0.995413	0.877924	0.169206	0.0694124	0.0377681	0.0160279	0.0308941	1	0.909064	0.860773	0.269625	0.095392	0.057488	0.0478781	0.0261636	1	1.02292	0.922046	0.179738	0.0715402	0.0505352	0.0439497	0.0449462	47.767	47.8968	47.6384	0.0391642	0.0265191	0.00359026	0.258425	0.0126451	3.11749	4.88987	0.00742422	0.104146	2.5805	41.9588	0.0391642	10.3664	32	32	3	6	FALSE	FALSE
COQ9	O75208	1	0.921863	1.01872	0.819612	0.713254	0.480852	0.494365	0.305415	1	0.920393	0.974159	0.824662	0.710379	0.481974	0.496986	0.3398	1	0.940331	1.00766	0.815973	0.793217	0.545452	0.518932	0.346608	1	0.946722	1.04592	0.865708	0.761608	0.531507	0.543968	0.34842	56.5615	56.6826	56.4245	0.0992821	0.0509354	0.0472541	0.258098	0.0483467	0.376175	0.180934	0.883909	1	2.5805	41.9588	0.0992821	33.8057	32	32	3	6	FALSE	FALSE
CTBP2	P56545	1	0.884955	1.10338	1.00022	0.895903	0.481005	0.272477	0.083019	1	0.943772	1.07603	1.00926	0.927594	0.434485	0.268993	0.107266	1	0.905132	1.05021	0.947271	0.901289	0.495019	0.296662	0.130138	1	0.921506	1.08038	0.988994	0.975422	0.510452	0.312155	0.132735	55.0087	55.1637	54.9058	0.118432	0.0602593	0.0531864	0.257939	0.0581724	1.71661	0.714626	0.52893	1	2.5805	41.9588	0.118432	39.0583	32	32	3	6	FALSE	FALSE
NF1	P21359	1	0.97076	1.11266	0.565301	0.196611	0.122018	0.122056	0.107824	1	0.878926	0.958651	0.499868	0.194697	0.133922	0.139611	0.106418	1	0.946708	0.951683	0.498547	0.102076	0.0658686	0.0673314	0.0498083	1	0.939938	0.962432	0.431186	0.0718321	0.056679	0.0571914	0.0474467	49.0112	49.1172	48.8598	0.078913	0.0351048	0.0369267	0.257398	0.0438082	2.36924	1.5534	0.218973	0.75422	2.5805	41.9588	0.078913	24.7997	32	32	3	6	FALSE	FALSE
PDHX	O00330	1	0.95298	1.04844	0.788676	0.671863	0.267442	0.165095	0.0841429	1	0.940216	0.935413	0.771634	0.659299	0.236684	0.147064	0.076178	1	0.979758	1.02252	0.802202	0.679557	0.254653	0.144742	0.0616589	1	0.956604	1.064	0.746884	0.654474	0.243851	0.127134	0.0489122	52.8939	53.0183	52.7609	0.0927381	0.0387046	0.05079	0.257387	0.0540335	1.11672	0.589306	0.600839	1	2.5805	41.9588	0.0927381	30.8122	32	32	3	6	FALSE	FALSE
HMOX1	P09601	1	0.966238	1.25458	0.955969	0.925418	0.450395	0.152797	0.0639997	1	1.04407	1.04203	0.998095	0.863195	0.394386	0.182615	0.0537664	1	0.965291	1.04178	0.894824	0.863103	0.388452	0.138372	0.0460186	1	1.04408	1.24695	0.925028	0.799015	0.388861	0.0998801	0.0412543	54.4638	54.585	54.3278	0.171924	0.0881742	0.0800587	0.257279	0.0837498	1.27081	0.356749	0.75464	1	2.5805	41.9588	0.171924	57.921	32	32	3	6	FALSE	FALSE
EXOC8	Q8IYI6	1	0.920128	0.932655	0.343712	0.145678	0.0816141	0.0597823	0.0267967	1	0.960048	0.943654	0.343604	0.129459	0.0832454	0.0647626	0.0380087	1	0.902876	0.921929	0.537273	0.238816	0.150502	0.105787	0.0508884	1	0.974406	1.01683	0.402222	0.220023	0.121787	0.0376675	0.0544062	48.6402	48.7963	48.5391	0.0923831	0.0523598	0.02995	0.257155	0.0400233	3.46816	1.98995	0.137951	0.609548	2.5805	41.9588	0.0923831	28.3385	32	32	3	6	FALSE	FALSE
ACTL6A	O96019	1	0.888622	0.955214	0.641644	0.415441	0.0555991	0.0512799	0.0321487	1	0.875324	0.921654	0.638377	0.380113	0.0362159	0.0313452	0.0302154	1	0.90361	0.95075	0.671385	0.391688	0.0464989	0.0428233	0.0259918	1	0.876418	0.870734	0.656812	0.388255	0.0348586	0.03142	0.0272491	50.5041	50.6283	50.3713	0.0965747	0.0437972	0.0509206	0.256945	0.0527775	0.639316	0.318771	0.781973	1	2.5805	41.9588	0.0965747	32.6105	32	32	3	6	FALSE	FALSE
SLC25A3	Q00325	1	0.940287	0.989413	0.763365	0.814824	0.514222	0.479486	0.34481	1	0.941563	1.00299	0.769234	0.767284	0.480637	0.469975	0.306255	1	0.888707	0.932914	0.745157	0.735971	0.447958	0.406455	0.236757	1	0.911762	0.957887	0.754787	0.770668	0.47489	0.413725	0.266855	56.244	56.3729	56.116	0.120342	0.0667999	0.0530278	0.256911	0.0535421	0.177083	0.0697934	0.963084	1	2.5805	41.9588	0.120342	41.2555	32	32	3	6	FALSE	FALSE
ME2	P23368	1	0.915718	0.964814	0.419716	0.194488	0.120301	0.072666	0.0323405	1	0.91644	0.956583	0.353789	0.16168	0.100158	0.0598932	0.0281346	1	0.941133	0.937689	0.413607	0.179704	0.0929352	0.0585967	0.0227308	1	0.919167	0.949927	0.368799	0.162664	0.0929851	0.0615431	0.0239064	48.561	48.7013	48.4449	0.06148	0.0281812	0.0287327	0.256407	0.0332988	1.57206	1.3045	0.2851	0.857751	2.5805	41.9588	0.06148	19.5949	32	32	3	6	FALSE	FALSE
USP22	Q9UPT9	1	0.928441	0.94405	0.440385	0.159001	0.0526464	0.0381678	0.0254776	1	0.899986	0.89016	0.388461	0.124779	0.038794	0.0378997	0.012747	1	0.938593	0.945194	0.528964	0.248197	0.144529	0.136128	0.108348	1	0.901541	0.881707	0.528159	0.240296	0.126639	0.161978	0.129235	48.9179	49.0376	48.7813	0.0927373	0.0346544	0.0545578	0.256332	0.0580829	1.21365	0.642485	0.569366	1	2.5805	41.9588	0.0927373	30.7149	32	32	3	6	FALSE	FALSE
RAPGEF6	Q8TEU7	1	0.837921	0.513147	0.178387	0.0810759	0.0338765	0.0345693	0.0229092	1	0.840877	0.459599	0.168566	0.0759544	0.0375512	0.0348238	0.0325384	1	0.848582	0.512131	0.166889	0.0778252	0.0388335	0.0288089	0.0127422	1	0.871053	0.477598	0.125779	0.058003	0.0313051	0.0270564	0.020049	45.6832	45.8135	45.5578	0.0146983	0.00682806	0.00533555	0.255778	0.00787027	0.872681	3.38835	0.0324538	0.260691	2.5805	41.9588	0.0146983	4.18782	32	32	3	6	FALSE	FALSE
YTHDF3	Q7Z739	1	0.885115	0.990335	0.854436	0.653751	0.1692	0.103335	0.0826861	1	0.904765	0.973649	0.762279	0.601226	0.166197	0.0936864	0.107992	1	0.920905	1.00076	0.828301	0.726984	0.129698	0.047136	0.0231265	1	0.904296	0.960185	0.8172	0.733227	0.130436	0.0192643	0.0273886	52.6906	52.8024	52.5472	0.152868	0.0611683	0.0866665	0.255201	0.0916993	1.73277	0.553551	0.622797	1	2.5805	41.9588	0.152868	50.8981	32	32	3	6	FALSE	FALSE
RFX1	P22670	1	0.834778	0.985855	0.67032	0.561597	0.223489	0.0855965	0.0422599	1	0.877092	0.87006	0.716224	0.572519	0.214484	0.0614142	0.0455434	1	0.873453	0.925459	0.724921	0.56399	0.188426	0.0342009	0.024981	1	0.906614	0.983299	0.674855	0.466958	0.195243	0.0569089	0.0300718	51.7128	51.8406	51.5854	0.114581	0.068636	0.0446182	0.255199	0.0459447	0.456675	0.190435	0.876852	1	2.5805	41.9588	0.114581	38.9924	32	32	3	6	FALSE	FALSE
CHP1	Q99653	1	0.934059	1.06009	0.810309	0.582638	0.142161	0.116487	0.0897123	1	0.940256	0.946339	0.744636	0.569957	0.126858	0.076217	0.0846795	1	0.879566	0.982854	0.835396	0.535253	0.122243	0.0784573	0.0576522	1	0.954163	1.06392	0.816864	0.503862	0.0984302	0.0471306	0.0443426	51.9551	52.0787	51.8251	0.0926485	0.0449307	0.0439724	0.253584	0.0477178	1.28951	0.685018	0.545212	1	2.5805	41.9588	0.0926485	30.6085	32	32	3	6	FALSE	FALSE
TTC17	Q96AE7	1	1.07295	1.26632	1.1108	1.08756	0.448892	0.402126	0.250796	1	0.971666	1.22337	1.21173	1.00237	0.389527	0.335069	0.239522	1	0.977574	1.13309	1.09582	0.907362	0.377024	0.265004	0.125795	1	1.15877	1.44507	1.13084	0.866725	0.409114	0.238915	0.12461	54.5464	54.7032	54.4498	0.545874	0.173034	0.367788	0.253325	0.372839	1.73912	0.151869	0.905364	1	2.5805	41.9588	0.545874	186.2	32	32	3	6	FALSE	FALSE
VCPIP1	Q96JH7	1	0.77617	0.35472	0.13712	0.0974703	0.0575984	0.072671	0.0366076	1	0.793069	0.297275	0.104639	0.0901537	0.0578091	0.041493	0.0386078	1	0.778857	0.35622	0.14164	0.0767118	0.0488304	0.0389155	0.0185644	1	0.809355	0.289882	0.101469	0.0705974	0.0466407	0.0339939	0.0227806	44.4397	44.5707	44.3174	0.00999446	0.00260208	0.00191762	0.253306	0.00739238	1.88491	19.6959	1.35484e-07	3.74782e-05	2.5805	41.9588	0.00999446	1.55609	32	32	3	6	TRUE	FALSE
TPR	P12270	1	0.995269	0.929545	0.481813	0.436664	0.107955	0.0809892	0.0606058	1	0.956459	1.0614	0.463296	0.372515	0.0791639	0.0647889	0.0585378	1	0.908328	1.02687	0.501421	0.423922	0.094235	0.0607047	0.0455354	1	0.957318	1.10221	0.490321	0.393343	0.0796242	0.0509371	0.0471928	49.9869	50.0973	49.8441	0.236261	0.0943308	0.134062	0.253232	0.14193	2.70873	0.560116	0.618718	1	2.5805	41.9588	0.236261	78.6336	32	32	3	6	FALSE	FALSE
CDC25C	P30307	1	0.808975	0.378089	0.111356	0.0424523	0.0131109	0.017929	0.0167402	1	0.81525	0.307911	0.0763616	0.0434138	0.0146234	0.0212123	0.0269218	1	0.718014	0.379447	0.11449	0.0207256	0.0103407	0.00685721	0.00662433	1	0.778822	0.302316	0.0545218	0.0180374	0.00574134	0.0173978	0.00732153	44.4836	44.6109	44.3578	0.0205794	0.00955668	0.00361296	0.25307	0.0110227	2.55112	9.14853	0.000176804	0.00752437	2.5805	41.9588	0.0205794	4.53418	32	32	3	6	TRUE	FALSE
FARSB	Q9NSD9	1	1.00831	1.16492	0.869554	0.251898	0.0485412	0.0284039	0.0183351	1	0.946308	1.13423	0.784282	0.245736	0.0331827	0.0284895	0.0279863	1	1.06385	1.18614	0.815216	0.259616	0.0696338	0.0463136	0.0193533	1	0.935471	1.12967	0.783246	0.237869	0.0591356	0.0401901	0.0281581	50.6674	50.7913	50.5388	0.126229	0.0729437	0.0496305	0.252473	0.0532849	1.25819	0.484777	0.666817	1	2.5805	41.9588	0.126229	42.2011	32	32	3	6	FALSE	FALSE
PLK1	P53350	1	0.869835	0.960507	0.740497	0.353987	0.100775	0.0766247	0.0498518	1	0.8501	0.846824	0.657126	0.348641	0.0607639	0.0580941	0.0349326	1	0.896648	0.88807	0.644166	0.389577	0.0648693	0.0510724	0.0372472	1	0.914409	0.930975	0.652902	0.395663	0.0501444	0.0386005	0.0284359	50.5133	50.6305	50.3784	0.0901628	0.0415019	0.045458	0.252064	0.0486609	1.10274	0.598893	0.59506	1	2.5805	41.9588	0.0901628	29.9395	32	32	3	6	FALSE	FALSE
TMEM161A	Q9NX61	1	0.886962	1.00476	0.618107	0.21198	0.0774562	0.0815592	0.0394235	1	0.982261	0.905115	0.627561	0.21817	0.129556	0.0451257	0.0351803	1	0.904539	1.00585	0.821424	0.215685	0.0715294	0.036025	0.0204504	1	1.14346	1.36545	0.709874	0.174794	0.0373768	0.0189415	0.0224993	50.0579	50.1738	49.9219	0.238687	0.0462339	0.190045	0.251926	0.192453	0.829215	0.165744	0.895153	1	2.5805	41.9588	0.238687	81.3485	32	32	3	6	FALSE	FALSE
SETD7	Q8WTS6	1	0.910861	0.89867	0.105427	0.0613622	0.0390621	0.0367822	0.0239015	1	0.939438	0.885451	0.0791704	0.039439	0.0360864	0.0295708	0.0165607	1	0.886872	0.867444	0.119974	0.0476914	0.046843	0.0632943	0.0384954	1	0.936228	0.832836	0.069458	0.0434395	0.0454136	0.0599575	0.0251427	47.1986	47.3205	47.069	0.0351354	0.0224418	0.0103989	0.251469	0.0126936	0.790032	1.13613	0.340667	0.923321	2.5805	41.9588	0.0351354	11.3067	32	32	3	6	FALSE	FALSE
NDE1	Q9NXR1	1	0.928487	0.945767	0.765144	0.696091	0.519523	0.494212	0.447622	1	0.910062	0.910463	0.749408	0.680578	0.45946	0.483838	0.404192	1	0.922822	0.907319	0.819195	0.766812	0.586665	0.503658	0.341911	1	0.89907	0.923211	0.767448	0.757255	0.54089	0.551116	0.420034	57.8073	57.9297	57.6785	0.065702	0.0247045	0.0377177	0.251212	0.0409975	1.12919	0.854322	0.457823	1	2.5805	41.9588	0.065702	21.4914	32	32	3	6	FALSE	FALSE
RCC2	Q9P258	1	0.966783	1.12416	0.946669	0.549154	0.0614296	0.0475365	0.0315252	1	0.979373	1.07206	0.796171	0.506133	0.049003	0.0394813	0.0406463	1	1.01154	1.11738	0.787178	0.49762	0.0984109	0.0680606	0.0454542	1	0.892988	0.962891	0.863999	0.485609	0.0767903	0.0499613	0.0283786	51.8682	51.9857	51.7346	0.100587	0.0591447	0.0377124	0.251141	0.041442	1.28407	0.626112	0.578904	1	2.5805	41.9588	0.100587	33.347	32	32	3	6	FALSE	FALSE
LANCL2	Q9NS86	1	0.965162	1.1316	0.969131	1.08667	0.813295	0.914706	0.476141	1	0.987366	1.13467	1.03915	1.15256	0.940155	0.92032	0.443445	1	0.874191	1.03744	1.06582	1.0609	0.823549	0.802898	0.406926	1	0.953615	1.06321	0.915766	1.0134	0.820388	0.785819	0.363875	61.5367	61.677	61.4259	0.222424	0.119157	0.101028	0.251054	0.103267	0.770727	0.165313	0.895471	1	2.5805	41.9588	0.222424	75.8078	32	32	3	6	FALSE	FALSE
ROCK1	Q13464	1	0.960019	1.09505	0.593044	0.168145	0.0802157	0.0635778	0.0355102	1	0.938396	1.03189	0.555521	0.154366	0.0756723	0.0555757	0.0403159	1	0.932686	1.04258	0.619328	0.126443	0.0613654	0.0483559	0.0243811	1	0.933749	1.03385	0.546679	0.0946946	0.0492987	0.0475164	0.0233337	49.3388	49.47	49.2192	0.0514824	0.0283658	0.0192086	0.250747	0.0231166	1.3455	1.33569	0.275834	0.841899	2.5805	41.9588	0.0514824	16.3794	32	32	3	6	FALSE	FALSE
DICER1	Q9UPY3	1	0.990165	1.01509	0.501585	0.191344	0.0911656	0.0900912	0.0602661	1	0.971066	0.977297	0.432338	0.195476	0.0824466	0.0574151	0.0600217	1	0.980019	0.964851	0.460322	0.140455	0.0828577	0.0825092	0.060421	1	0.952341	1.00589	0.402629	0.141691	0.0561114	0.0713959	0.0528581	48.8414	48.9701	48.7194	0.0336818	0.0108604	0.0185778	0.250712	0.0228214	1.46104	2.34393	0.0950986	0.487764	2.5805	41.9588	0.0336818	10.1353	32	32	3	6	FALSE	FALSE
KDM3A	Q9Y4C1	1	0.869847	0.681273	0.170688	0.0579364	0.0311471	0.0311814	0.019108	1	0.861215	0.627447	0.166996	0.0464013	0.0328253	0.0423754	0.0148093	1	0.817628	0.714914	0.296028	0.141422	0.0700481	0.0595226	0.0324865	1	0.922303	0.678939	0.242246	0.117016	0.0507625	0.0736673	0.0641218	46.9523	47.0761	46.8256	0.0780795	0.0498778	0.0250198	0.250499	0.0282017	1.09549	0.690776	0.542012	1	2.5805	41.9588	0.0780795	25.7865	32	32	3	6	FALSE	FALSE
LIMD2	Q9BT23	1	0.907278	1.07759	0.979638	0.945151	0.692619	0.556982	0.41158	1	0.94415	1.04741	0.894454	0.896476	0.679276	0.561809	0.390865	1	1.03462	1.1962	0.938248	1.03968	0.730011	0.608918	0.391337	1	0.858199	0.902885	0.978916	0.985061	0.65468	0.55	0.359543	59.3651	59.6063	59.3559	0.161845	0.0893829	0.0638461	0.250469	0.0724621	2.96641	0.914291	0.43008	0.987384	2.5805	41.9588	0.161845	52.7553	32	32	3	6	FALSE	FALSE
COMMD5	Q9GZQ3	1	0.917242	0.956721	0.707515	0.547281	0.203868	0.0799282	0.0325201	1	0.895241	0.945678	0.704395	0.531346	0.187169	0.0668349	0.0340732	1	0.951187	0.961494	0.659395	0.556429	0.183169	0.0724467	0.0312489	1	0.916457	0.962334	0.642927	0.51888	0.16295	0.0519953	0.022251	51.6162	51.7424	51.4919	0.0790939	0.0357007	0.0420217	0.250425	0.0433932	0.47218	0.286917	0.805249	1	2.5805	41.9588	0.0790939	26.7591	32	32	3	6	FALSE	FALSE
MEPCE	Q7L2J0	1	0.888543	0.755549	0.203765	0.0820431	0.0661425	0.0606269	0.043574	1	0.911792	0.712764	0.191017	0.0739459	0.0725154	0.0659945	0.038771	1	0.875855	0.729435	0.235555	0.104706	0.0883131	0.0632357	0.0397765	1	0.88037	0.685338	0.198544	0.110315	0.0901043	0.065436	0.0516654	47.1251	47.2501	46.9997	0.0501855	0.026951	0.020803	0.250328	0.0232345	0.837154	0.827923	0.470553	1	2.5805	41.9588	0.0501855	16.4413	32	32	3	6	FALSE	FALSE
TFIP11	Q9UBB9	1	0.88481	0.555575	0.107264	0.135746	0.0854628	0.0562208	0.0307286	1	0.858729	0.462018	0.172792	0.16868	0.0784725	0.0562911	0.0384084	1	0.911766	0.663897	0.30671	0.285704	0.247359	0.249815	0.212541	1	0.914366	0.646089	0.309581	0.311015	0.24563	0.283374	0.186607	46.4261	46.5572	46.3071	0.212203	0.105585	0.102283	0.25005	0.106618	1.49242	0.339077	0.767296	1	2.5805	41.9588	0.212203	71.5671	32	32	3	6	FALSE	FALSE
DNAJC17	Q9NVM6	1	1.07122	1.41343	0.884743	0.694567	0.344221	0.2752	0.167043	1	1.00847	1.14431	0.805736	0.637087	0.38411	0.183271	0.109799	1	0.91102	0.986568	0.600827	0.369222	0.118076	0.0833934	0.0305701	1	0.978484	1.00915	0.558514	0.347672	0.149609	0.0670685	0.0470409	51.8612	51.9824	51.7325	0.562281	0.377546	0.173317	0.249892	0.184735	3.93118	0.337035	0.768766	1	2.5805	41.9588	0.562281	189.657	32	32	3	6	FALSE	FALSE
IQGAP1	P46940	1	0.914138	1.01198	0.710924	0.189454	0.130306	0.134105	0.120116	1	0.958242	1.01675	0.673464	0.172592	0.114042	0.134631	0.141099	1	0.917797	0.990775	0.739468	0.140259	0.0658399	0.061363	0.0406446	1	0.964632	1.06644	0.712653	0.104457	0.0393819	0.0566932	0.0467765	49.7923	49.914	49.6645	0.0493771	0.0244125	0.0228738	0.249509	0.0249646	0.719851	0.718955	0.526585	1	2.5805	41.9588	0.0493771	16.2802	32	32	3	6	FALSE	FALSE
LRRC20	Q8TCA0	1	0.926439	1.13194	0.982859	1.03109	0.592769	0.12186	0.0600813	1	0.938444	1.1087	0.967245	1.03077	0.557715	0.106141	0.0648922	1	0.898562	1.00136	0.869812	0.946675	0.532457	0.109795	0.0469475	1	0.943118	1.10831	0.927229	1.04864	0.523894	0.103166	0.0650306	55.0499	55.2886	55.0394	0.102904	0.0581549	0.0424037	0.249267	0.0447493	0.807571	0.379276	0.738678	1	2.5805	41.9588	0.102904	34.6214	32	32	3	6	FALSE	FALSE
MUL1	Q969V5	1	0.998913	1.13912	0.754276	0.770669	0.3496	0.174219	0.10667	1	1.02884	1.14107	0.892577	0.700761	0.336946	0.157314	0.0809458	1	0.946515	1.026	0.794589	0.724898	0.348326	0.166621	0.0986032	1	0.981267	0.992816	0.808376	0.647585	0.362442	0.122308	0.0540084	53.6444	53.7708	53.5218	0.117159	0.0754842	0.0387045	0.249012	0.0416752	1.02279	0.423018	0.708279	1	2.5805	41.9588	0.117159	39.3141	32	32	3	6	FALSE	FALSE
SEPTIN2	Q15019	1	0.920912	1.07917	0.9058	1.0863	0.815151	0.856897	0.535084	1	0.956234	1.03169	0.925239	1.10643	0.83685	0.8253	0.518058	1	0.936241	1.04229	0.904322	1.09547	0.782592	0.758629	0.465104	1	0.940307	1.08632	0.953302	1.10969	0.773362	0.762495	0.461522	62.2642	62.3957	62.147	0.206318	0.109496	0.0964616	0.248711	0.0968221	0.124099	0.0284567	0.988027	1	2.5805	41.9588	0.206318	70.9093	32	32	3	6	FALSE	FALSE
EIF2AK4	Q9P2K8	1	0.956592	0.949541	0.41383	0.17049	0.0748422	0.0749525	0.0381763	1	0.964157	0.898472	0.379952	0.150614	0.0834369	0.0562878	0.0303886	1	0.866603	0.885267	0.40988	0.110902	0.0429005	0.0409853	0.0250093	1	0.92936	0.912217	0.342863	0.0817953	0.0409542	0.0153483	0.0156583	48.4743	48.6012	48.3527	0.0456132	0.0275419	0.0144975	0.248477	0.0180714	1.23046	1.38231	0.262534	0.820281	2.5805	41.9588	0.0456132	14.4738	32	32	3	6	FALSE	FALSE
RPP30	P78346	1	1.009	1.19219	1.1349	1.19013	0.871565	0.646916	0.315811	1	0.939779	1.18851	1.09796	1.25333	0.889859	0.595935	0.31262	1	0.927892	1.02948	0.89507	1.0316	0.723084	0.527799	0.218189	1	0.989511	1.02865	0.877145	0.980588	0.710695	0.516295	0.235026	59.4644	59.5704	59.322	0.343373	0.1637	0.178777	0.248352	0.179673	0.308476	0.0425387	0.980103	1	2.5805	41.9588	0.343373	117.912	32	32	3	6	FALSE	FALSE
OTULIN	Q96BN8	1	0.944148	1.09765	0.538503	0.195261	0.109179	0.100376	0.0649412	1	0.919305	0.987478	0.532612	0.192075	0.087488	0.0725077	0.0553153	1	1.01285	0.968214	0.513412	0.11849	0.078227	0.071089	0.032283	1	0.889225	0.917179	0.397557	0.0995924	0.0493598	0.0687025	0.028136	49.0286	49.1289	48.8813	0.0757301	0.0285334	0.0386148	0.247619	0.0471967	2.95467	2.07812	0.125708	0.575968	2.5805	41.9588	0.0757301	23.1185	32	32	3	6	FALSE	FALSE
MAPKAPK2	P49137	1	0.857118	1.05788	0.92929	0.453151	0.089145	0.121787	0.06977	1	0.979794	1.08917	0.893072	0.461569	0.0477619	0.0954553	0.0790097	1	0.826006	0.880217	0.797082	0.348893	0.0228226	0.0431713	0.0193781	1	1.14019	1.45833	0.627087	0.333343	0.0209022	0.0615837	0.0320052	51.2473	51.3679	51.1206	0.422676	0.0949043	0.325452	0.247275	0.327771	0.798637	0.0897278	0.949715	1	2.5805	41.9588	0.422676	144.725	32	32	3	6	FALSE	FALSE
EXOC7	Q9UPT5	1	0.936337	0.846097	0.268892	0.10377	0.075131	0.1157	0.0474068	1	0.961352	0.861489	0.254187	0.127252	0.0887416	0.0964397	0.112387	1	0.916295	0.911435	0.325934	0.174059	0.0920459	0.0818958	0.0692898	1	0.8964	0.782829	0.305852	0.177803	0.0850927	0.0798535	0.0637893	47.8569	47.9793	47.7321	0.0471507	0.0220074	0.0213088	0.247146	0.0251433	1.32017	1.43938	0.24712	0.800612	2.5805	41.9588	0.0471507	14.9134	32	32	3	6	FALSE	FALSE
STT3B	Q8TCJ2	1	0.972994	1.08817	0.992111	0.943689	0.384448	0.201114	0.093406	1	0.944857	1.11242	0.958778	0.891222	0.332835	0.180367	0.0655269	1	0.964742	1.09207	0.984618	0.924019	0.35877	0.182049	0.0792184	1	0.953239	1.10261	0.987082	0.897245	0.331729	0.132219	0.0574186	54.2797	54.4023	54.1556	0.0728157	0.0292176	0.0386536	0.246624	0.0435982	1.70237	1.18458	0.323674	0.903836	2.5805	41.9588	0.0728157	23.3674	32	32	3	6	FALSE	FALSE
RNF214	Q8ND24	1	0.896696	0.800371	0.316441	0.180102	0.11058	0.121725	0.0813733	1	0.916205	0.720078	0.277523	0.171122	0.117272	0.105601	0.0637185	1	0.889058	0.782876	0.344367	0.159653	0.100925	0.113307	0.0978891	1	0.947847	0.835861	0.297448	0.13779	0.0950258	0.113861	0.100962	47.735	47.8597	47.6133	0.0425415	0.0216634	0.0182961	0.246422	0.0208781	0.888949	1.05063	0.372785	0.950977	2.5805	41.9588	0.0425415	13.7577	32	32	3	6	FALSE	FALSE
SPTLC1	O15269	1	0.906161	1.0126	0.809631	0.728664	0.2594	0.179322	0.152368	1	0.943227	1.0048	0.787979	0.726418	0.227924	0.1684	0.161041	1	0.916614	0.984495	0.802762	0.712777	0.138141	0.0452865	0.0210801	1	0.91998	1.05506	0.737313	0.682175	0.113976	0.0240729	0.0146497	52.8706	52.9905	52.7442	0.213807	0.0927233	0.118914	0.246322	0.121084	0.747005	0.166696	0.894449	1	2.5805	41.9588	0.213807	72.8648	32	32	3	6	FALSE	FALSE
CSDE1	O75534	1	0.864425	0.397838	0.193118	0.115775	0.0379483	0.0322318	0.0208987	1	0.866982	0.456781	0.171365	0.104108	0.0330871	0.0204576	0.0205305	1	0.901053	0.491712	0.139959	0.0450201	0.0173735	0.0158107	0.00958024	1	0.85686	0.388246	0.100645	0.033096	0.0143311	0.012145	0.0118881	45.4464	45.5698	45.3236	0.0204689	0.0100167	0.00869938	0.24618	0.0104522	0.603479	1.52279	0.226196	0.766084	2.5805	41.9588	0.0204689	6.44378	32	32	3	6	FALSE	FALSE
YWHAZ	P63104	1	0.931536	1.08985	0.902578	1.02631	0.634505	0.292448	0.0669598	1	0.950152	1.05631	0.923956	1.04061	0.659195	0.241162	0.0567581	1	0.908495	1.04375	0.883002	1.09668	0.689243	0.269693	0.05008	1	0.935221	1.05785	0.932116	1.14975	0.682067	0.239554	0.0277322	56.6056	56.7297	56.4837	0.16921	0.0878081	0.0785629	0.245999	0.0814022	0.977522	0.277487	0.812191	1	2.5805	41.9588	0.16921	57.28	32	32	3	6	FALSE	FALSE
FKBP4	Q02790	1	0.852617	0.922764	0.607658	0.162026	0.0896939	0.0851792	0.0754045	1	0.870332	0.974694	0.573446	0.157194	0.08328	0.106198	0.112221	1	0.963354	1.06992	0.608311	0.16626	0.0835069	0.0929773	0.0796242	1	0.931707	1.00305	0.553059	0.119483	0.0695176	0.0837981	0.073913	49.3763	49.5045	49.2589	0.0630595	0.035408	0.0248359	0.245596	0.0276515	0.969386	0.759938	0.504843	1	2.5805	41.9588	0.0630595	20.7414	32	32	3	6	FALSE	FALSE
SUN2	Q9UH99	1	0.910752	1.0263	0.912548	0.586051	0.209942	0.120401	0.0593281	1	0.95564	0.997177	0.842034	0.559018	0.203404	0.105841	0.0553426	1	0.941511	0.950586	0.774921	0.521547	0.197279	0.111382	0.0451356	1	0.911319	1.00069	0.788666	0.480905	0.189619	0.094926	0.0438269	52.1553	52.2767	52.0312	0.0505884	0.0301647	0.0185101	0.245521	0.0204237	0.658838	0.639247	0.571241	1	2.5805	41.9588	0.0505884	16.7583	32	32	3	6	FALSE	FALSE
PUS1	Q9Y606	1	0.86637	0.375204	0.119657	0.0818118	0.0444648	0.0463412	0.0291154	1	0.885787	0.27329	0.0812529	0.0955972	0.0760509	0.0370185	0.0339219	1	0.934885	0.25527	0.0291121	0.0285142	0.0167319	0.00927754	0.0110214	1	0.952436	0.221008	0.0144113	0.0217058	0.0196451	0.0140526	0.0155626	44.7275	44.8555	44.6101	0.0352648	0.017129	0.0123976	0.245468	0.0181357	1.97558	3.15991	0.0409241	0.296734	2.5805	41.9588	0.0352648	10.1657	32	32	3	6	FALSE	FALSE
OGFOD1	Q8N543	1	0.937237	1.06651	0.760085	0.588317	0.369785	0.358578	0.145488	1	0.951391	1.0457	0.699506	0.531872	0.364596	0.340933	0.14979	1	0.920828	0.99683	0.67918	0.497988	0.310113	0.277843	0.126729	1	0.907962	0.936067	0.692259	0.496062	0.315328	0.281972	0.11246	52.3478	52.4682	52.2236	0.13355	0.0733188	0.0578731	0.244594	0.0602309	0.811756	0.292222	0.801353	1	2.5805	41.9588	0.13355	45.1682	32	32	3	6	FALSE	FALSE
CRYL1	Q9Y2S2	1	0.901509	1.09581	0.848574	0.731862	0.128381	0.0632076	0.0401336	1	0.98739	0.995106	0.837574	0.70823	0.111039	0.0495228	0.0416353	1	0.867233	0.942773	0.852478	0.630069	0.102426	0.0756303	0.0513625	1	0.926075	1.05565	0.803471	0.577774	0.0883203	0.055645	0.0370224	52.6011	52.7123	52.4681	0.144347	0.0799714	0.0605718	0.244203	0.0643758	1.30965	0.44009	0.696641	1	2.5805	41.9588	0.144347	48.3877	32	32	3	6	FALSE	FALSE
TES	Q9UGI8	1	0.951261	1.00854	0.853853	0.706175	0.101574	0.0664101	0.0596202	1	0.94699	1.04969	0.947347	0.654747	0.0743966	0.0477994	0.0442189	1	1.03023	1.07128	1.00107	0.734402	0.103363	0.0911631	0.0688815	1	0.955735	1.10318	0.915289	0.643968	0.0842721	0.0836824	0.075551	52.6129	52.7361	52.4919	0.062593	0.0294715	0.0274287	0.244202	0.0331216	1.95999	1.6268	0.202574	0.733746	2.5805	41.9588	0.062593	19.5902	32	32	3	6	FALSE	FALSE
TMEM41B	Q5BJD5	1	0.888254	1.23813	1.5129	1.22709	0.765508	0.794216	0.396257	1	1.1964	1.28498	0.920194	1.08755	0.648158	0.41583	0.249887	1	0.842863	0.869699	0.907219	0.721636	0.351192	0.126785	0.0446599	1	0.946175	1.08856	0.858392	0.899418	0.420459	0.136202	0.0333083	55.3138	55.4443	55.2002	1.25149	0.936691	0.279923	0.244103	0.314799	12.0075	0.466116	0.679157	1	2.5805	41.9588	1.25149	418.869	32	32	3	6	FALSE	FALSE
QRICH1	Q2TAL8	1	0.786656	0.387345	0.0615601	0.0435348	0.0321109	0.0326484	0.0235514	1	0.778946	0.394919	0.0390738	0.0331998	0.0346568	0.0324243	0.0284468	1	0.754383	0.443141	0.0894228	0.0598099	0.0335761	0.0282853	0.0174244	1	0.75373	0.363259	0.0629099	0.0596007	0.0376407	0.0313639	0.0248956	44.6332	44.7569	44.513	0.0409864	0.0201498	0.0190664	0.243915	0.0208366	0.609476	0.733983	0.518517	1	2.5805	41.9588	0.0409864	13.5018	32	32	3	6	FALSE	FALSE
COLGALT1	Q8NBJ5	1	0.921757	1.00686	0.846822	0.753082	0.297888	0.166397	0.0806908	1	0.952717	1.02556	0.871116	0.698139	0.254291	0.130668	0.0605349	1	0.945094	1.02885	0.889272	0.710287	0.264158	0.146711	0.0653741	1	0.932997	1.04945	0.912401	0.698211	0.247961	0.113335	0.051071	53.2984	53.4239	53.1801	0.056807	0.0323793	0.0211959	0.243856	0.0244277	1.1127	0.980867	0.401131	0.968993	2.5805	41.9588	0.056807	18.4454	32	32	3	6	FALSE	FALSE
CDK5RAP3	Q96JB5	1	0.915059	0.857625	0.324707	0.0856181	0.0314709	0.0350821	0.019817	1	0.885938	0.847048	0.292429	0.0606891	0.0306413	0.0244016	0.019777	1	0.891229	0.837955	0.369794	0.114112	0.0465186	0.0284406	0.0163821	1	0.91897	0.839361	0.292678	0.0674184	0.0328909	0.0213419	0.0147078	48.0158	48.1421	47.8987	0.0423451	0.0194678	0.018454	0.243385	0.0228773	1.52293	1.89664	0.152234	0.642927	2.5805	41.9588	0.0423451	13.0561	32	32	3	6	FALSE	FALSE
AP2M1	Q96CW1	1	0.910137	0.971736	0.683601	0.407947	0.0884158	0.0435535	0.0261343	1	0.892761	0.922591	0.637294	0.41465	0.0754312	0.0316931	0.0256994	1	0.89808	0.946761	0.591257	0.401198	0.0667526	0.0222034	0.00781661	1	0.841491	0.801828	0.628013	0.413721	0.0663848	0.0170786	0.00975092	50.4968	50.6004	50.3572	0.106065	0.0418355	0.0600428	0.243193	0.0642295	1.44144	0.668202	0.554654	1	2.5805	41.9588	0.106065	35.0758	32	32	3	6	FALSE	FALSE
SCRIB	Q14160	1	0.849868	0.510139	0.204129	0.111945	0.0773638	0.0641819	0.0444514	1	0.871425	0.441752	0.169966	0.115801	0.0724411	0.0687709	0.0525353	1	0.851833	0.503707	0.183638	0.0892805	0.0431494	0.0346953	0.0218552	1	0.942356	0.454322	0.130576	0.0771511	0.0447422	0.0326257	0.0282349	45.7196	45.8443	45.6012	0.019006	0.00528784	0.00665666	0.243171	0.0137182	2.43121	9.61278	0.00012191	0.0060626	2.5805	41.9588	0.019006	4.11238	32	32	3	6	TRUE	FALSE
TMED7	Q9Y3B3	1	0.909523	0.97848	0.805503	0.844666	0.554385	0.273086	0.0944325	1	0.861543	1.00317	0.841209	0.877321	0.551753	0.281712	0.106536	1	1.00648	1.12072	0.954078	1.14219	0.720713	0.352409	0.0962084	1	0.896392	1.05484	1.00608	1.11539	0.703301	0.302221	0.0742025	56.6473	56.7555	56.5127	0.257246	0.139288	0.116998	0.242728	0.117958	0.330658	0.0609324	0.968806	1	2.5805	41.9588	0.257246	88.2369	32	32	3	6	FALSE	FALSE
EIF3C	Q99613	1	0.918685	0.751151	0.309326	0.0914637	0.0388889	0.0371938	0.0247265	1	0.900059	0.893233	0.255144	0.0721943	0.0359977	0.0432676	0.0336632	1	1.06157	1.05256	0.343328	0.0777304	0.0278588	0.0282043	0.018676	1	0.912352	0.919056	0.25865	0.0466776	0.0250432	0.0235078	0.0245386	48.0811	48.2068	47.9641	0.0820054	0.0577746	0.0187821	0.242712	0.0242308	1.87591	1.15724	0.333159	0.918159	2.5805	41.9588	0.0820054	26.3578	32	32	3	6	FALSE	FALSE
DCTN3	O75935	1	0.921517	1.11052	0.652335	0.126704	0.0539831	0.041977	0.0329079	1	0.932313	1.0397	0.638637	0.068049	0.0203896	0.0279888	0.0232732	1	0.879753	0.92078	0.608693	0.0839523	0.00693206	0.0120973	0.00929796	1	1.01744	1.04423	0.560601	0.0435475	0.00359508	0.0114455	0.0066082	49.4033	49.5249	49.2827	0.0630303	0.0447816	0.0138596	0.242203	0.0182487	1.51113	1.21701	0.312764	0.886712	2.5805	41.9588	0.0630303	20.1896	32	32	3	6	FALSE	FALSE
POLA1	P09884	1	0.876295	0.81458	0.355181	0.0714151	0.046958	0.044294	0.0270234	1	0.907086	0.829855	0.311964	0.0546833	0.0393623	0.040818	0.0404518	1	0.875707	0.890946	0.41837	0.100154	0.0618225	0.0624364	0.0393798	1	0.925524	0.847348	0.366645	0.0759472	0.0499936	0.0513156	0.0295727	48.1686	48.2914	48.0493	0.0538217	0.0351736	0.0156948	0.242025	0.0186481	1.01682	0.944046	0.416907	0.984122	2.5805	41.9588	0.0538217	17.5135	32	32	3	6	FALSE	FALSE
EMC8	O43402	1	0.879906	1.00229	0.910987	0.460371	0.0879777	0.0459954	0.0296439	1	0.927898	1.09453	0.808046	0.398921	0.0403411	0.0385762	0.0469159	1	0.952843	0.999922	0.912487	0.454943	0.0581908	0.0307535	0.0171399	1	0.886248	1.09746	0.906022	0.460673	0.0151471	0.0207008	0.0237588	51.6458	51.7633	51.5213	0.0778658	0.0183156	0.056587	0.241956	0.0595501	1.02019	0.643247	0.568925	1	2.5805	41.9588	0.0778658	25.7883	32	32	3	6	FALSE	FALSE
EEF1D	P29692	1	0.939992	1.07333	0.739695	0.243292	0.0796434	0.0275279	0.025172	1	0.93442	1.00539	0.681186	0.20379	0.0358171	0.0145677	0.0306125	1	0.864914	1.00597	0.738811	0.227646	0.0620101	0.0216753	0.0205082	1	0.93469	0.944414	0.725146	0.21693	0.0377405	0.0150958	0.024257	50.2421	50.3622	50.1205	0.0479037	0.0326381	0.0119002	0.241714	0.0152656	1.15867	1.22863	0.308943	0.883033	2.5805	41.9588	0.0479037	15.3341	32	32	3	6	FALSE	FALSE
KNTC1	P50748	1	0.940507	1.02093	0.498922	0.331041	0.259388	0.342919	0.353909	1	0.97418	0.98127	0.47837	0.302813	0.258223	0.298283	0.273922	1	0.919176	0.962007	0.509222	0.170676	0.106166	0.0518577	0.031907	1	0.970106	0.960946	0.422652	0.160956	0.0936652	0.0365481	0.0322276	48.9236	49.0413	48.7996	0.234827	0.134448	0.0949286	0.241665	0.100379	1.87656	0.386373	0.733691	1	2.5805	41.9588	0.234827	78.9722	32	32	3	6	FALSE	FALSE
HACL1	Q9UJ83	1	0.945666	1.09808	0.923008	0.842528	0.63587	0.701062	0.49134	1	0.9497	1.07802	0.906903	0.805439	0.642376	0.707928	0.494645	1	0.896988	0.988241	0.897143	1.04203	0.872284	0.977549	0.638255	1	0.936595	1.06434	0.917551	1.06626	0.891834	1.01839	0.626431	65.3266	65.4492	65.2077	0.383823	0.177606	0.205645	0.241558	0.206217	0.196899	0.0242636	0.990221	1	2.5805	41.9588	0.383823	131.95	32	32	3	6	FALSE	FALSE
CARHSP1	Q9Y2V2	1	0.918297	1.00344	0.855499	0.888431	0.52788	0.221727	0.128548	1	0.892491	1.1057	1.01378	0.997542	0.592937	0.248056	0.12991	1	0.926594	1.06219	0.839068	0.925765	0.537984	0.251204	0.144727	1	0.904464	0.913015	0.936596	0.96443	0.504998	0.228587	0.125868	55.412	55.5447	55.3034	0.125744	0.0560396	0.0579525	0.241341	0.069704	4.04595	1.67625	0.192229	0.712722	2.5805	41.9588	0.125744	39.2464	32	32	3	6	FALSE	FALSE
NDUFAF1	Q9Y375	1	1.00723	1.04499	0.833115	0.975991	0.705699	0.655441	0.304989	1	0.911315	0.993122	0.787093	0.938339	0.694903	0.599628	0.267261	1	0.945887	1.00915	0.897833	0.980797	0.679119	0.553336	0.222782	1	0.964536	1.06785	0.882128	0.991309	0.715863	0.578612	0.205301	59.0446	59.1669	58.9257	0.187385	0.0862694	0.100456	0.241193	0.101116	0.227035	0.0574228	0.971028	1	2.5805	41.9588	0.187385	64.2878	32	32	3	6	FALSE	FALSE
LGALS9	O00182	1	0.918731	0.790929	0.425041	0.150669	0.0447601	0.0310295	0.0208776	1	0.825093	0.771551	0.391028	0.132368	0.0267682	0.0245898	0.019837	1	0.959685	0.856899	0.47411	0.164421	0.0353147	0.0268864	0.0138245	1	0.960785	0.883362	0.422585	0.129085	0.028261	0.0202274	0.0175332	48.4916	48.6154	48.3742	0.0462008	0.00916811	0.0346228	0.241169	0.0370327	0.829706	0.894818	0.438912	0.992001	2.5805	41.9588	0.0462008	15.0768	32	32	3	6	FALSE	FALSE
UBR7	Q8N806	1	0.983407	1.09235	0.678403	0.297902	0.0953594	0.0843823	0.0593526	1	1.03476	1.02103	0.833634	0.286702	0.0713636	0.0782753	0.0503148	1	0.901985	0.965581	0.672542	0.255913	0.0426664	0.0402368	0.0328708	1	0.905383	0.919135	0.494883	0.174162	0.0263167	0.0273018	0.0405373	50.1154	50.2394	49.9984	0.120015	0.0341139	0.0832933	0.241074	0.0859014	0.897924	0.361193	0.751476	1	2.5805	41.9588	0.120015	40.4222	32	32	3	6	FALSE	FALSE
CWF19L1	Q69YN2	1	0.906307	0.947765	0.499358	0.153301	0.0531564	0.0611669	0.053821	1	0.876266	0.986277	0.540468	0.149172	0.0288509	0.0541408	0.0603216	1	1.04376	1.05057	0.646552	0.129317	0.0240105	0.0325526	0.0167826	1	1.00073	1.07141	0.508012	0.109794	0.0188073	0.0378781	0.0364867	49.2529	49.3739	49.1328	0.0668373	0.0323043	0.0314471	0.241057	0.034533	1.06246	0.787081	0.49089	1	2.5805	41.9588	0.0668373	21.949	32	32	3	6	FALSE	FALSE
TSR3	Q9UJK0	1	0.89652	1.08741	0.900183	0.902754	0.603054	0.472185	0.181609	1	0.992171	1.06744	0.858211	0.856001	0.62678	0.414133	0.153427	1	1.08944	1.11258	1.13445	1.04447	0.767105	0.546301	0.202831	1	1.1177	1.24947	1.01869	1.06474	0.787183	0.524565	0.20111	58.183	58.3051	58.0643	0.289795	0.130445	0.158362	0.240856	0.15935	0.340185	0.0556292	0.972152	1	2.5805	41.9588	0.289795	99.4335	32	32	3	6	FALSE	FALSE
PTPN2	P17706	1	0.933363	0.962548	0.341636	0.190742	0.12173	0.118663	0.045181	1	0.952735	0.879679	0.257003	0.161795	0.107554	0.0654922	0.030309	1	0.917336	0.905646	0.305251	0.103529	0.0587208	0.0373511	0.0283606	1	0.918145	0.93826	0.292047	0.0747796	0.0445284	0.0354758	0.0240122	48.13	48.2502	48.0098	0.0605218	0.0318984	0.0240192	0.240397	0.0286234	1.58519	1.33884	0.274915	0.840126	2.5805	41.9588	0.0605218	19.2519	32	32	3	6	FALSE	FALSE
LNPK	Q9C0E8	1	0.903388	1.05527	0.920451	1.04181	0.785104	0.797299	0.431165	1	0.957256	1.12241	0.967377	1.05827	0.790785	0.75735	0.381013	1	0.88057	0.998327	1.01073	1.08913	0.797348	0.717903	0.357251	1	0.970055	1.08791	0.943535	1.07196	0.735273	0.691233	0.38825	61.0524	61.1648	60.9245	0.197696	0.0988304	0.0969864	0.240309	0.0988661	0.647172	0.156086	0.902268	1	2.5805	41.9588	0.197696	67.4179	32	32	3	6	FALSE	FALSE
MYH10	P35580	1	0.946082	1.00924	0.568791	0.190743	0.0706954	0.0563913	0.0392624	1	0.975111	1.05442	0.581453	0.156467	0.0576572	0.0533422	0.0479434	1	0.779329	0.86453	0.617618	0.166398	0.049698	0.0387709	0.0242982	1	0.934221	0.999104	0.533818	0.128066	0.0379077	0.0354368	0.0322756	49.4308	49.5364	49.2961	0.0876917	0.0632109	0.0174492	0.240267	0.0244808	2.42092	1.41748	0.252927	0.808853	2.5805	41.9588	0.0876917	27.7705	32	32	3	6	FALSE	FALSE
SRPK2	P78362	1	0.901378	1.22897	1.14156	0.917779	0.60496	0.230685	0.0670316	1	1.01542	1.09622	1.01233	1.01184	0.539311	0.234909	0.109057	1	1.02748	1.21805	1.03719	0.91442	0.540038	0.213775	0.0913374	1	0.944829	1.19699	1.00263	0.892789	0.552999	0.210355	0.0834916	55.5143	55.6273	55.387	0.2148	0.144715	0.0688363	0.240251	0.0700853	0.430013	0.0950986	0.946017	1	2.5805	41.9588	0.2148	73.5237	32	32	3	6	FALSE	FALSE
STRN3	Q13033	1	0.923926	1.0155	0.708075	0.511095	0.182309	0.10952	0.0644559	1	0.929754	0.958197	0.686603	0.496247	0.168683	0.0976773	0.0663191	1	0.928459	1.00174	0.667422	0.366387	0.0925589	0.0280694	0.017555	1	0.918917	0.880666	0.674585	0.344395	0.0835722	0.0118161	0.0317399	50.9937	51.1072	50.867	0.0912834	0.049523	0.0387312	0.240208	0.0417604	1.0429	0.558088	0.619975	1	2.5805	41.9588	0.0912834	30.3851	32	32	3	6	FALSE	FALSE
TTC37	Q6PGP7	1	0.952851	0.67197	0.159808	0.0624671	0.0353972	0.0359484	0.0240958	1	0.954481	0.637296	0.140823	0.0529682	0.0319536	0.0377645	0.0269008	1	0.892994	0.654041	0.15972	0.0539109	0.0337012	0.0237055	0.0151247	1	0.975291	0.608441	0.112414	0.0415309	0.0321233	0.0262876	0.0209384	46.6739	46.7951	46.5551	0.0163453	0.0108759	0.00255394	0.239954	0.00546944	1.00378	3.52991	0.0281368	0.244184	2.5805	41.9588	0.0163453	4.62376	32	32	3	6	FALSE	FALSE
SKA2	Q8WVK7	1	0.793001	0.362634	0.153623	0.18699	0.0995522	0.426371	0.209122	1	0.846859	0.319704	0.129874	0.188362	0.148439	0.137079	0.136491	1	0.831545	0.412339	0.19681	0.131822	0.0967569	0.071365	0.0571344	1	0.81747	0.321399	0.162328	0.134204	0.107774	0.0787512	0.0632735	44.6051	44.7276	44.4877	0.129234	0.108415	0.0113959	0.239946	0.0208195	3.24445	1.27891	0.292934	0.867084	2.5805	41.9588	0.129234	41.2498	32	32	3	6	FALSE	FALSE
DPCD	Q9BVM2	1	0.916143	0.916846	0.275859	0.0666655	0.0581033	0.034152	0.01811	1	0.940149	0.918345	0.203605	0.0747618	0.045262	0.0423117	0.0314049	1	0.904475	0.954772	0.314737	0.157262	0.0871434	0.0720954	0.0514061	1	0.923426	0.963619	0.236817	0.119163	0.0914062	0.0687916	0.0566055	48.048	48.1682	47.9284	0.0503867	0.0279759	0.0163388	0.239862	0.0224109	2.09056	2.22797	0.107385	0.529863	2.5805	41.9588	0.0503867	15.2571	32	32	3	6	FALSE	FALSE
ITSN1	Q15811	1	0.965546	0.989445	0.282767	0.064816	0.0372889	0.0224396	0.0225514	1	0.910356	0.902394	0.261674	0.0125554	0.0165528	0.0332995	0.0385064	1	0.852903	0.917691	0.414281	0.0560153	0.0376551	0.0443159	0.0491905	1	0.969608	0.983269	0.300268	0.0291286	0.0260358	0.0463737	0.0379468	48.3141	48.4331	48.1934	0.0547279	0.0347237	0.0144696	0.239677	0.0200042	1.90551	1.82937	0.163458	0.662605	2.5805	41.9588	0.0547279	16.9368	32	32	3	6	FALSE	FALSE
FAM118B	Q9BPY3	1	0.974255	0.951337	0.452856	0.106701	0.0529851	0.0350181	0.0265285	1	0.906462	1.03029	0.465633	0.0858033	0.0211289	0.0116938	0.0164545	1	1.05367	1.05984	0.631838	0.25771	0.19811	0.219518	0.154325	1	1.00754	1.12785	0.473784	0.205785	0.156426	0.1842	0.171605	49.0188	49.2072	48.9677	0.162283	0.0779976	0.0735427	0.239463	0.0842852	3.69856	1.15265	0.334776	0.918482	2.5805	41.9588	0.162283	52.1739	32	32	3	6	FALSE	FALSE
EOGT	Q5NDL2	1	0.981505	1.0799	1.0395	0.893648	0.321978	0.191944	0.0947376	1	1.00635	1.21423	1.06355	0.848151	0.305444	0.150262	0.0450117	1	0.942134	1.02375	1.01567	0.816042	0.300608	0.156521	0.0735775	1	0.972268	1.04861	0.945191	0.78134	0.234264	0.098358	0.0261586	53.8116	53.9316	53.6929	0.101932	0.0242869	0.0693545	0.238707	0.0776448	2.85426	1.43953	0.247081	0.800612	2.5805	41.9588	0.101932	32.2399	32	32	3	6	FALSE	FALSE
HS2ST1	Q7LGA3	1	0.906005	1.12244	1.03591	0.744287	0.489165	0.362647	0.216235	1	0.833398	0.976525	0.789624	0.568843	0.336245	0.330818	0.288599	1	1.0925	1.15609	0.88593	0.781047	0.475811	0.475955	0.418032	1	0.914618	0.991296	1.06467	0.836589	0.584347	0.496699	0.357123	54.6021	54.7498	54.5112	0.274108	0.105586	0.161657	0.238597	0.168522	2.36351	0.417682	0.711943	1	2.5805	41.9588	0.274108	92.0092	32	32	3	6	FALSE	FALSE
USP48	Q86UV5	1	0.835134	0.443841	0.100526	0.086904	0.0550175	0.0689076	0.0383911	1	0.854789	0.346083	0.0814979	0.0889201	0.0641992	0.058905	0.0523603	1	0.82186	0.436087	0.0870904	0.0729401	0.0429803	0.0343259	0.0225239	1	0.898429	0.372611	0.0685966	0.0688993	0.0489938	0.0398609	0.0326175	45.0601	45.1825	44.9442	0.0275193	0.0141815	0.00644286	0.238376	0.0133378	2.37387	5.43591	0.00443576	0.073807	2.5805	41.9588	0.0275193	7.10077	32	32	3	6	FALSE	FALSE
OCRL	Q01968	1	0.965598	1.03849	0.760027	0.409355	0.0378907	0.0390831	0.0295767	1	0.964302	1.05121	0.715854	0.35999	0.0221336	0.0161446	0.0331329	1	0.956949	1.01588	0.737107	0.407154	0.0481688	0.0366268	0.0259702	1	0.938742	0.982907	0.757609	0.369789	0.0325568	0.0357235	0.016704	50.9546	51.0751	50.8372	0.0528144	0.0251523	0.0253591	0.237929	0.0276622	0.792916	0.741366	0.514594	1	2.5805	41.9588	0.0528144	17.3906	32	32	3	6	FALSE	FALSE
ATP6V1G1	O75348	1	0.894911	1.04579	0.88177	0.787116	0.37477	0.200998	0.132599	1	0.950248	1.01811	0.85625	0.794859	0.315003	0.17968	0.126531	1	0.927864	1.06648	0.871302	0.76193	0.352907	0.195994	0.108655	1	0.953932	1.01931	0.839925	0.750526	0.334615	0.186089	0.116799	53.8754	53.9972	53.7596	0.0774591	0.0408417	0.0352198	0.237668	0.0366174	0.481179	0.29877	0.796555	1	2.5805	41.9588	0.0774591	26.1873	32	32	3	6	FALSE	FALSE
EFL1	Q7Z2Z2	1	0.902454	0.949817	0.450061	0.10761	0.0376095	0.0366283	0.0231164	1	0.993391	0.958999	0.383517	0.0859607	0.0213172	0.0219216	0.0350836	1	0.92601	0.92676	0.456704	0.0998424	0.0347071	0.0342437	0.021114	1	0.987466	0.955442	0.386307	0.0729479	0.0231248	0.0394523	0.0363048	48.67	48.8003	48.5627	0.0235186	0.015635	0.00174316	0.237589	0.00788357	2.11408	5.7453	0.00332953	0.058247	2.5805	41.9588	0.0235186	5.98315	32	32	3	6	FALSE	FALSE
TNFAIP8L2	Q6P589	1	0.878007	0.827016	0.229737	0.0841152	0.0400353	0.0479557	0.0357151	1	0.873992	0.73789	0.185204	0.074638	0.0529629	0.0260286	0.0238423	1	0.812208	0.770728	0.335673	0.216907	0.118087	0.0628104	0.0347569	1	0.955579	0.901862	0.23859	0.169447	0.121669	0.0713563	0.0266705	47.6032	47.7259	47.4885	0.128771	0.0709147	0.0485699	0.237369	0.0578564	3.19726	1.26375	0.297673	0.870212	2.5805	41.9588	0.128771	41.1374	32	32	3	6	FALSE	FALSE
CPT1A	P50416	1	0.928259	0.824879	0.393795	0.0751059	0.0253573	0.0255055	0.0155879	1	0.929416	0.933865	0.310404	0.0450007	0.0174513	0.0247814	0.0167948	1	0.947736	0.971459	0.462432	0.163241	0.100966	0.0577074	0.0434823	1	0.96427	0.975846	0.364054	0.118471	0.0788336	0.0641131	0.038325	48.4795	48.6265	48.3893	0.0583911	0.0286646	0.015674	0.237269	0.0297265	4.83812	5.15334	0.00578241	0.087348	2.5805	41.9588	0.0583911	15.2654	32	32	3	6	FALSE	FALSE
PARP14	Q460N5	1	0.729781	0.446847	0.196596	0.131606	0.0646667	0.0490457	0.0261898	1	0.716698	0.395317	0.178552	0.126547	0.0752477	0.0396656	0.0220665	1	0.723145	0.462791	0.191122	0.0959037	0.0338464	0.0330479	0.0218574	1	0.768475	0.426814	0.157789	0.0747355	0.0402026	0.0362751	0.0196693	44.8987	45.0197	44.7826	0.0201155	0.00989126	0.00804838	0.237042	0.0102243	0.749137	1.97216	0.140565	0.61537	2.5805	41.9588	0.0201155	6.17645	32	32	3	6	FALSE	FALSE
MTFR1	Q15390	1	0.897504	0.820536	0.550832	0.325907	0.145198	0.0906064	0.0771867	1	0.768619	0.750171	0.527221	0.261276	0.143765	0.0649806	0.0514985	1	0.932398	0.944624	0.616367	0.279771	0.158175	0.100251	0.101831	1	0.948905	0.959259	0.538834	0.373918	0.129609	0.149059	0.0423532	49.7067	49.8183	49.5813	0.108282	0.0228011	0.079535	0.236964	0.0854813	2.04728	0.944808	0.416574	0.984122	2.5805	41.9588	0.108282	35.2334	32	32	3	6	FALSE	FALSE
VARS1	P26640	1	0.898121	0.986773	0.712931	0.194164	0.0716594	0.0722137	0.0612453	1	0.88747	0.992146	0.675556	0.171617	0.0576729	0.0607262	0.0610353	1	0.931563	0.982136	0.709615	0.165321	0.049422	0.0586001	0.0386275	1	0.952203	1.02887	0.663608	0.133819	0.0317806	0.0446608	0.0443904	49.8799	49.9979	49.7616	0.0383653	0.0163957	0.0193038	0.236348	0.0219696	0.917793	1.21416	0.313707	0.887389	2.5805	41.9588	0.0383653	12.291	32	32	3	6	FALSE	FALSE
NDUFA5	Q16718	1	0.903949	1.05963	0.956932	0.659912	0.309253	0.205353	0.127998	1	0.927922	1.04253	0.730406	0.571767	0.300849	0.205775	0.149937	1	0.893801	1.05205	0.794965	0.668639	0.271719	0.174051	0.108305	1	0.912183	0.933682	0.847296	0.683742	0.298253	0.165238	0.112432	53.037	53.1374	52.9011	0.108278	0.0515653	0.044815	0.236313	0.0567132	4.09643	2.0073	0.135449	0.602057	2.5805	41.9588	0.108278	33.1828	32	32	3	6	FALSE	FALSE
ARMH3	Q5T2E6	1	0.918472	1.07072	0.869	0.882182	0.674591	0.422522	0.0944369	1	0.889551	0.961337	0.875316	0.870188	0.615387	0.388387	0.0781878	1	0.883618	1.27975	0.618919	0.883028	0.806917	0.734402	0.308461	1	1.46755	1.24474	0.819779	1.21946	0.956918	0.513011	0.282715	58.5241	58.6171	58.3808	0.884799	0.354129	0.503135	0.236313	0.53067	9.48024	0.522275	0.642527	1	2.5805	41.9588	0.884799	295.148	32	32	3	6	FALSE	FALSE
TMEM43	Q9BTV4	1	0.935736	1.13814	0.963772	0.804735	0.328862	0.184787	0.0840825	1	0.967065	1.14856	0.960096	0.789031	0.309181	0.146019	0.0879475	1	0.917813	1.00839	0.772691	0.62627	0.24015	0.13388	0.0679063	1	0.908432	0.985309	0.786563	0.593617	0.198465	0.10678	0.0631771	53.2484	53.3699	53.1337	0.176912	0.0880579	0.0866837	0.236265	0.0888541	0.747246	0.201958	0.868279	1	2.5805	41.9588	0.176912	60.1619	32	32	3	6	FALSE	FALSE
PISD	Q9UG56	1	0.873695	0.954879	0.745131	0.402993	0.239851	0.134057	0.0851926	1	0.948732	0.873544	0.666015	0.41905	0.181174	0.129812	0.0897474	1	0.866392	0.800169	0.539911	0.22242	0.0832347	0.0923007	0.0833746	1	0.927582	0.938371	0.512904	0.221463	0.0740246	0.0772227	0.106761	50.0289	50.1458	49.91	0.143604	0.0915818	0.0501849	0.235796	0.0520226	0.632692	0.210772	0.861716	1	2.5805	41.9588	0.143604	48.809	32	32	3	6	FALSE	FALSE
NAP1L1	P55209	1	0.947907	0.938394	0.58407	0.245995	0.0317047	0.0254062	0.01795	1	0.898279	0.969051	0.592524	0.205673	0.016631	0.0239222	0.0207539	1	0.924194	0.997607	0.589249	0.249523	0.0445916	0.0283597	0.0147459	1	0.956247	1.00592	0.514414	0.227498	0.0329008	0.0157499	0.017086	49.6433	49.7616	49.526	0.0500096	0.0182083	0.0293559	0.235548	0.0318013	0.84191	0.835948	0.466649	1	2.5805	41.9588	0.0500096	16.3759	32	32	3	6	FALSE	FALSE
STX18	Q9P2W9	1	0.947569	0.888185	0.526322	0.157801	0.0527375	0.0539697	0.044272	1	0.976669	0.945388	0.448837	0.108099	0.0343	0.0564515	0.0574548	1	0.865347	0.859153	0.523443	0.118343	0.0233323	0.0196342	0.0141698	1	1.00648	0.959071	0.458395	0.0808524	0.0122495	0.0225921	0.0314263	48.9286	49.048	48.8126	0.0397313	0.0240071	0.00334722	0.235375	0.0157242	4.26127	7.35712	0.00078988	0.0214332	2.5805	41.9588	0.0397313	9.41783	32	32	3	6	FALSE	FALSE
IFI16	Q16666	1	0.809852	0.663827	0.114367	0.0495723	0.0246205	0.0222915	0.0140282	1	0.796634	0.680049	0.128021	0.0531492	0.0269608	0.0172316	0.0314461	1	0.96364	0.77558	0.148219	0.063677	0.0402382	0.0324326	0.0227863	1	0.841336	0.645452	0.117929	0.0491738	0.0436939	0.037602	0.031938	46.8121	46.9209	46.6856	0.110177	0.0438142	0.061669	0.235349	0.0663623	1.61586	0.72346	0.524155	1	2.5805	41.9588	0.110177	36.3169	32	32	3	6	FALSE	FALSE
TTI2	Q6NXR4	1	0.868409	0.947788	0.412223	0.165992	0.0844371	0.0839415	0.05464	1	0.978826	0.901956	0.413384	0.145909	0.0670097	0.0638995	0.0695388	1	0.874539	0.913209	0.465941	0.127827	0.0563058	0.0559041	0.0302431	1	0.926444	0.926989	0.375258	0.103135	0.0451376	0.0442731	0.0262911	48.6196	48.7391	48.5042	0.0523747	0.0389793	0.0103998	0.234876	0.0133954	1.03134	0.986395	0.398812	0.968794	2.5805	41.9588	0.0523747	17.0008	32	32	3	6	FALSE	FALSE
ING1	Q9UK53	1	1.05238	0.998591	0.446829	0.301125	0.253455	0.192614	0.130673	1	1.21439	0.963008	0.484016	0.340016	0.415495	0.282247	0.0944421	1	0.92882	0.99875	0.474958	0.411125	0.271942	0.22937	0.137194	1	0.724044	0.740094	0.353179	0.264218	0.196643	0.215447	0.036874	48.8029	48.8804	48.6456	0.33721	0.0647724	0.251294	0.234831	0.272438	7.27955	1.08773	0.358505	0.942675	2.5805	41.9588	0.33721	108.819	32	32	3	6	FALSE	FALSE
GANAB	Q14697	1	0.913641	1.00465	0.878889	0.728507	0.267741	0.146597	0.064862	1	0.906289	1.07291	0.876844	0.677497	0.223583	0.112868	0.05552	1	0.929816	0.99957	0.887032	0.699679	0.24272	0.1266	0.0570903	1	0.943312	1.06676	0.908567	0.682734	0.228396	0.0924268	0.0389704	53.1336	53.2537	53.019	0.0631441	0.0276994	0.0323986	0.234702	0.0354447	1.04878	0.824171	0.472389	1	2.5805	41.9588	0.0631441	20.6912	32	32	3	6	FALSE	FALSE
RAB1A	P62820	1	0.940556	1.08447	0.911585	1.11926	0.83468	0.992602	0.739406	1	0.923065	1.04693	0.915553	1.08932	0.902539	0.983901	0.737376	1	0.914673	1.04464	0.90681	1.13204	0.860773	0.916105	0.672995	1	0.95244	1.09798	0.921344	1.11586	0.856974	0.912264	0.662057	63.8154	63.9518	63.7172	0.206259	0.117872	0.0883077	0.234551	0.0883867	0.0272062	0.00623185	0.998284	1	2.5805	41.9588	0.206259	70.9858	32	32	3	6	FALSE	FALSE
COL6A2	P12110	1	0.963416	1.14245	0.897746	0.79924	0.350988	0.201981	0.106	1	0.960299	1.01876	0.918975	0.730554	0.320618	0.181642	0.0820072	1	0.943748	1.02755	0.920983	0.775101	0.367678	0.219804	0.111065	1	0.979388	1.15881	0.998525	0.808448	0.33533	0.173	0.0961142	53.8822	54.0061	53.7717	0.0842578	0.0410878	0.0400539	0.234422	0.04317	1.07285	0.624437	0.579888	1	2.5805	41.9588	0.0842578	27.9363	32	32	3	6	FALSE	FALSE
RPUSD2	Q8IZ73	1	0.898008	1.07313	0.796252	0.959956	0.539884	0.0977588	0.0304295	1	0.919702	1.03789	0.844899	0.89845	0.564829	0.079881	0.0219472	1	0.90291	0.996318	0.823371	0.868834	0.505017	0.136073	0.0475945	1	0.877125	1.02373	0.783471	0.822144	0.465892	0.109849	0.0571208	55.0946	55.206	54.9717	0.182174	0.0935	0.0867006	0.234295	0.0886741	0.67945	0.178072	0.886031	1	2.5805	41.9588	0.182174	62.0414	32	32	3	6	FALSE	FALSE
VPS39	Q96JC1	1	0.902509	0.87003	0.462772	0.172832	0.100969	0.082099	0.0521749	1	0.958462	0.855605	0.40463	0.172391	0.0934323	0.0545809	0.0377729	1	0.882359	0.794861	0.434675	0.103535	0.047655	0.0391099	0.0247988	1	0.962965	0.843764	0.372598	0.057771	0.0299236	0.0299657	0.0384594	48.4448	48.5631	48.3288	0.0452478	0.0283161	0.0118719	0.23429	0.0169317	1.74204	2.04719	0.129872	0.585945	2.5805	41.9588	0.0452478	13.8363	32	32	3	6	FALSE	FALSE
PIP4P1	Q86T03	1	0.89751	1.00701	0.88734	0.798835	0.572625	0.434585	0.212011	1	0.993845	1.06664	0.821366	0.836469	0.497715	0.395654	0.187068	1	0.960659	1.08822	0.888056	0.839427	0.53626	0.35854	0.194375	1	0.932173	0.999904	0.8605	0.860003	0.546109	0.362699	0.189988	56.3409	56.4601	56.2261	0.0924849	0.0426462	0.048782	0.234003	0.0498387	0.363808	0.187926	0.878717	1	2.5805	41.9588	0.0924849	31.4779	32	32	3	6	FALSE	FALSE
MAPK9	P45984	1	0.897979	0.913903	0.624365	0.479639	0.178808	0.0828616	0.0416032	1	0.880691	0.885777	0.592682	0.40348	0.131573	0.0714795	0.0388312	1	0.901322	0.818095	0.533894	0.321509	0.052047	0.0215499	0.0139688	1	0.951506	0.879066	0.532041	0.309288	0.0449316	0.0126053	0.0287338	50.0489	50.1673	49.9335	0.095367	0.0568022	0.0356087	0.233822	0.0385648	1.01775	0.52013	0.643898	1	2.5805	41.9588	0.095367	31.8162	32	32	3	6	FALSE	FALSE
TDP2	O95551	1	0.902014	0.887326	0.54698	0.297456	0.0426506	0.0278578	0.0210603	1	0.98203	0.853463	0.485069	0.290929	0.0274937	0.0195209	0.0331002	1	0.854891	0.840341	0.552447	0.324502	0.0865467	0.0574764	0.0511092	1	0.964809	0.89829	0.53161	0.281448	0.0673964	0.0394314	0.0309917	49.4935	49.6074	49.3742	0.053991	0.0342659	0.0164403	0.233198	0.0197251	1.13092	1.05334	0.371726	0.950977	2.5805	41.9588	0.053991	17.4577	32	32	3	6	FALSE	FALSE
MGME1	Q9BQP7	1	0.954302	1.12621	0.924128	0.812412	0.441316	0.181527	0.0773128	1	0.912031	1.08476	0.874489	0.778094	0.423129	0.120753	0.0520691	1	1.05564	1.11881	1.47865	0.672529	0.231867	0.112759	0.0837921	1	0.821832	0.767606	0.827011	0.612411	0.252567	0.0829238	0.102113	53.6703	53.7402	53.507	0.502961	0.328617	0.131831	0.23316	0.174344	14.6366	1.50126	0.231423	0.775381	2.5805	41.9588	0.502961	158.528	32	32	3	6	FALSE	FALSE
AAMP	Q13685	1	0.860964	0.911361	0.736056	0.711281	0.577007	0.421062	0.112362	1	0.851906	0.874737	0.722634	0.724374	0.539639	0.462622	0.118167	1	0.888938	0.929718	0.686548	0.819917	0.580491	0.412661	0.0947167	1	0.882992	0.888311	0.741154	0.767467	0.556459	0.405918	0.0692275	55.5623	55.6777	55.4446	0.227099	0.115965	0.11022	0.233015	0.111134	0.314659	0.0657009	0.965746	1	2.5805	41.9588	0.227099	77.8733	32	32	3	6	FALSE	FALSE
MYO1D	O94832	1	0.927415	0.801405	0.337824	0.140578	0.0622024	0.0935023	0.050411	1	0.99716	0.736407	0.335802	0.168257	0.035603	0.0359099	0.043594	1	0.955761	0.827141	0.416877	0.180189	0.0968555	0.0830189	0.0451122	1	1.06883	0.869022	0.30941	0.168572	0.081936	0.0343568	0.0421704	48.0818	48.198	47.9653	0.0401692	0.012107	0.0244136	0.232687	0.0280622	1.25617	1.62444	0.203081	0.733746	2.5805	41.9588	0.0401692	12.5737	32	32	3	6	FALSE	FALSE
TBC1D9B	Q66K14	1	0.907505	0.887054	0.407991	0.168427	0.0896521	0.0821629	0.0525496	1	0.954783	0.847623	0.362833	0.183872	0.0874297	0.0772508	0.0803252	1	0.895044	0.914029	0.401975	0.108529	0.0588787	0.0428417	0.0373586	1	0.978086	0.936298	0.352212	0.0897307	0.0490003	0.04081	0.0389677	48.4086	48.5259	48.2933	0.0417238	0.0238956	0.015405	0.232621	0.0178282	0.83427	1.00254	0.392112	0.959895	2.5805	41.9588	0.0417238	13.5308	32	32	3	6	FALSE	FALSE
NOP14	P78316	1	0.984857	0.76996	0.264792	0.220074	0.151494	0.13581	0.116934	1	0.943552	0.639553	0.245691	0.212798	0.144256	0.129026	0.116952	1	0.932781	0.808173	0.418883	0.351815	0.254307	0.147572	0.0886653	1	0.850642	0.775041	0.397057	0.436919	0.202509	0.113078	0.110044	47.9919	48.0586	47.8263	0.153712	0.0549773	0.0852603	0.232393	0.0987343	4.63896	1.56225	0.216926	0.75229	2.5805	41.9588	0.153712	48.2825	32	32	3	6	FALSE	FALSE
SNRPB2	P08579	1	0.913759	1.00442	0.872419	0.979534	0.756609	0.497776	0.1335	1	0.979856	1.02985	0.884322	0.994186	0.786117	0.454946	0.103744	1	0.937644	0.988388	0.948638	1.0025	0.813554	0.496076	0.141177	1	1.01859	1.17687	0.925341	1.00234	0.786048	0.460139	0.13436	58.3278	58.445	58.2127	0.113879	0.0476624	0.0645763	0.232307	0.0662164	0.564661	0.237596	0.841746	1	2.5805	41.9588	0.113879	38.6427	32	32	3	6	FALSE	FALSE
ZC3HAV1L	Q96H79	1	0.881023	0.879042	0.429265	0.0773922	0.0350618	0.0408753	0.0320233	1	0.920024	0.86059	0.343451	0.066856	0.0340813	0.0427642	0.0462208	1	0.96118	0.860641	0.441545	0.0769257	0.0278078	0.0328647	0.0235579	1	0.997111	0.959754	0.363805	0.0324926	0.0131396	0.027707	0.0375011	48.4365	48.5621	48.33	0.0388954	0.0170133	0.013187	0.232078	0.021882	2.99361	4.68142	0.00906441	0.119402	2.5805	41.9588	0.0388954	10.3977	32	32	3	6	FALSE	FALSE
FLII	Q13045	1	0.949694	0.976288	0.418154	0.130016	0.0443174	0.046782	0.0342751	1	0.937578	0.921746	0.413106	0.116092	0.0386108	0.0470204	0.0479936	1	0.946937	0.971927	0.459982	0.121838	0.0377929	0.0404367	0.0259886	1	0.94173	0.897679	0.405555	0.0912518	0.0273287	0.0327164	0.0396907	48.6843	48.7892	48.5573	0.0237314	0.0115518	0.00836738	0.231937	0.0121796	1.3125	3.11187	0.0429802	0.306329	2.5805	41.9588	0.0237314	6.858	32	32	3	6	FALSE	FALSE
ANP32A	P39687	1	0.948841	1.03168	0.848427	0.937656	0.519301	0.372657	0.24599	1	0.898123	1.00489	0.874236	0.910842	0.490748	0.336619	0.234537	1	0.92719	1.05145	0.865329	0.949927	0.529943	0.33564	0.223332	1	0.948768	1.0692	0.875562	0.967404	0.515588	0.316186	0.195485	55.2314	55.3575	55.1257	0.125766	0.0635224	0.0605804	0.231724	0.0622434	0.572569	0.217892	0.856413	1	2.5805	41.9588	0.125766	42.7274	32	32	3	6	FALSE	FALSE
HGH1	Q9BTY7	1	0.770415	0.502738	0.15111	0.0761489	0.0553451	0.0573625	0.027095	1	0.831355	0.459588	0.107298	0.0621472	0.0511193	0.0446844	0.026695	1	0.861563	0.624157	0.237763	0.087354	0.0355335	0.0560398	0.0406024	1	0.952071	0.526775	0.171241	0.1008	0.0323367	0.0511323	0.0451495	45.9156	46.0315	45.8003	0.0615302	0.0353591	0.0170873	0.231189	0.026171	3.12745	2.81623	0.0582157	0.372884	2.5805	41.9588	0.0615302	18.0568	32	32	3	6	FALSE	FALSE
ATPAF2	Q8N5M1	1	0.99376	1.09067	0.915939	1.0208	0.705968	0.577165	0.182595	1	0.843148	0.997027	0.888077	0.969008	0.706705	0.514982	0.178822	1	0.92878	1.01729	0.781452	0.867904	0.584504	0.420958	0.155215	1	0.923192	1.01711	0.854334	0.850204	0.626484	0.424118	0.110878	57.6829	57.8004	57.5697	0.213188	0.122143	0.0902027	0.230639	0.0910451	0.290023	0.0645034	0.966519	1	2.5805	41.9588	0.213188	73.1088	32	32	3	6	FALSE	FALSE
NUSAP1	Q9BXS6	1	1.01585	1.26018	1.11226	1.17638	0.762289	0.442251	0.131335	1	0.974448	1.14643	0.987236	1.07416	0.722798	0.379986	0.113626	1	1.01946	1.16303	1.10906	1.11805	0.75019	0.415345	0.128894	1	0.983124	1.1783	1.13331	1.10887	0.806752	0.41129	0.0960616	58.0451	58.1476	57.917	0.325354	0.203996	0.119734	0.230549	0.121358	0.559195	0.0815784	0.955253	1	2.5805	41.9588	0.325354	111.457	32	32	3	6	FALSE	FALSE
PIK3CD	O00329	1	0.947984	1.06608	0.738633	0.232872	0.114838	0.146818	0.0981489	1	0.963014	1.0089	0.641423	0.227733	0.0807326	0.0879962	0.0934137	1	0.955483	0.97894	0.633732	0.158371	0.0690855	0.0480625	0.0349861	1	0.924555	0.967272	0.616098	0.134228	0.0543598	0.0407258	0.0276719	49.7968	49.9089	49.6785	0.0524971	0.0294701	0.0176	0.230405	0.023027	1.86846	1.87471	0.155804	0.651171	2.5805	41.9588	0.0524971	16.2058	32	32	3	6	FALSE	FALSE
RPS18	P62269	1	0.959833	1.07443	1.18146	1.30151	0.953666	0.475774	0.0326188	1	0.963401	1.08771	1.07401	1.36674	0.921278	0.404267	0.0487734	1	1.01935	1.24019	1.19868	1.25585	0.906725	0.446469	0.035536	1	1.00834	1.23495	1.12061	1.2137	0.941606	0.421873	0.0397472	58.69	58.8053	58.5752	0.573462	0.301964	0.2693	0.230081	0.271498	0.756455	0.0625375	0.967782	1	2.5805	41.9588	0.573462	196.681	32	32	3	6	FALSE	FALSE
PLXNB2	O15031	1	0.936209	1.00729	0.64567	0.262932	0.101869	0.0902936	0.0674451	1	0.936614	0.978614	0.616598	0.234879	0.0838879	0.0942536	0.0639389	1	0.924477	0.97304	0.701328	0.306868	0.127635	0.120576	0.085695	1	0.938923	1.06051	0.693292	0.267261	0.12932	0.123226	0.0961058	50.0981	50.2123	49.9822	0.044607	0.0175769	0.0249905	0.230044	0.0270301	0.702199	0.779072	0.49497	1	2.5805	41.9588	0.044607	14.6556	32	32	3	6	FALSE	FALSE
LAMC1	P11047	1	0.967346	1.1454	0.897928	0.802592	0.390654	0.297224	0.149127	1	0.932121	1.01295	0.846931	0.746927	0.351762	0.222807	0.0982427	1	0.926355	1.07685	0.920224	0.804168	0.356565	0.240262	0.103715	1	0.946495	1.0936	0.968913	0.763187	0.352283	0.188402	0.0638201	54.0343	54.1422	53.9123	0.110437	0.0622429	0.0395539	0.229886	0.0481939	2.97466	1.38006	0.263162	0.820828	2.5805	41.9588	0.110437	35.0477	32	32	3	6	FALSE	FALSE
ARID2	Q68CP9	1	0.896304	0.52448	0.176719	0.121743	0.0743166	0.0384828	0.0290927	1	0.846403	0.446014	0.126174	0.0970281	0.0712791	0.0505294	0.0570005	1	0.859759	0.716076	0.483989	0.412187	0.293488	0.194155	0.067061	1	0.928532	0.747747	0.529366	0.401488	0.286396	0.204923	0.0676185	47.2263	47.3422	47.1126	0.381843	0.159604	0.221299	0.229644	0.222239	0.323598	0.0401223	0.981515	1	2.5805	41.9588	0.381843	131.141	32	32	3	6	FALSE	FALSE
PTGES3	Q15185	1	0.86877	0.785656	0.296359	0.164281	0.0915116	0.0796262	0.0432829	1	0.886886	0.840327	0.285162	0.13882	0.0809198	0.0577709	0.0363416	1	0.966279	0.848065	0.347003	0.167192	0.107891	0.102335	0.10013	1	0.964543	0.771223	0.275102	0.128922	0.094807	0.105963	0.0933736	47.8032	47.9217	47.6921	0.0479678	0.0249333	0.0198745	0.229585	0.0230345	1.08795	1.1467	0.336886	0.919582	2.5805	41.9588	0.0479678	15.4269	32	32	3	6	FALSE	FALSE
DHCR7	Q9UBM7	1	0.877652	0.939247	0.375138	0.166691	0.0641368	0.057867	0.0426486	1	0.941898	0.991898	0.321952	0.129332	0.0536621	0.0431262	0.0422935	1	0.913077	0.92176	0.389445	0.156166	0.061554	0.0499817	0.036918	1	0.883603	0.842658	0.349516	0.129586	0.0502235	0.040672	0.0419957	48.3831	48.5016	48.2721	0.0685148	0.0314988	0.0335287	0.229504	0.037016	1.20063	0.871982	0.449485	0.997359	2.5805	41.9588	0.0685148	22.3884	32	32	3	6	FALSE	FALSE
ACAP2	Q15057	1	0.926432	0.946013	0.451108	0.122532	0.0687159	0.0520043	0.0278569	1	0.920004	0.894594	0.461021	0.13245	0.059463	0.044802	0.0355171	1	0.961354	1.00554	0.543498	0.153138	0.0689319	0.054249	0.0383924	1	0.919253	0.927439	0.460916	0.1414	0.0715107	0.0678031	0.0433819	48.9359	49.0377	48.8086	0.0354766	0.0171315	0.013651	0.229108	0.0183452	1.61618	2.4796	0.0825361	0.45267	2.5805	41.9588	0.0354766	10.5981	32	32	3	6	FALSE	FALSE
PPP4R3A	Q6IN85	1	0.927699	0.934741	0.588196	0.411097	0.114342	0.0442111	0.0412838	1	0.927862	0.912809	0.610987	0.401617	0.0987242	0.0487035	0.0527772	1	0.917112	0.995883	0.713191	0.473595	0.138964	0.0579997	0.0325623	1	0.936832	0.959994	0.662056	0.442693	0.125527	0.049617	0.0311912	50.8129	50.927	50.698	0.0698573	0.0416344	0.0270112	0.228946	0.0282229	0.417182	0.287017	0.805176	1	2.5805	41.9588	0.0698573	23.634	32	32	3	6	FALSE	FALSE
TRIP4	Q15650	1	1.03287	1.02916	0.50512	0.258244	0.119312	0.0749115	0.045247	1	0.968472	0.968162	0.488655	0.25476	0.13265	0.0871017	0.0317702	1	1.0128	0.94428	0.413056	0.152337	0.0635318	0.047048	0.0313641	1	0.943299	0.85023	0.371352	0.116719	0.0847829	0.0459061	0.037689	48.853	48.9539	48.7254	0.0803148	0.0372663	0.0379542	0.228469	0.0430485	1.75395	1.10122	0.353443	0.936643	2.5805	41.9588	0.0803148	25.8977	32	32	3	6	FALSE	FALSE
HEBP1	Q9NRV9	1	0.933799	1.09273	0.869463	0.779459	0.296253	0.102712	0.0536422	1	0.967141	1.06909	0.86202	0.758666	0.284515	0.0798911	0.0408753	1	0.895217	1.04654	0.88283	0.740564	0.289545	0.0900316	0.0425602	1	0.942207	1.06952	0.812608	0.705137	0.255466	0.060038	0.0297603	53.4814	53.5918	53.3633	0.0914755	0.0440248	0.0442344	0.228458	0.0474507	1.10734	0.592535	0.598887	1	2.5805	41.9588	0.0914755	30.3868	32	32	3	6	FALSE	FALSE
ERLIN2	O94905	1	0.951204	1.03955	0.822848	0.655582	0.191301	0.0748274	0.0300898	1	0.943264	1.01011	0.827729	0.623567	0.16271	0.0579745	0.0389087	1	0.94267	1.02822	0.789664	0.666988	0.171746	0.0623245	0.024308	1	0.89813	0.986926	0.785184	0.638547	0.150377	0.0332382	0.0190993	52.5809	52.6945	52.4666	0.0877611	0.0427914	0.0431623	0.227894	0.0449697	0.622261	0.341902	0.765265	1	2.5805	41.9588	0.0877611	29.5931	32	32	3	6	FALSE	FALSE
LARS1	Q9P2J5	1	0.912951	0.637815	0.236764	0.0740861	0.024878	0.0243292	0.0166716	1	0.919306	0.723552	0.189164	0.0570802	0.0195651	0.0228433	0.0210005	1	0.958886	0.792815	0.269361	0.0842466	0.0353233	0.0259602	0.014489	1	0.887005	0.686517	0.211159	0.0586293	0.0273645	0.0234408	0.0160025	47.1876	47.3063	47.0788	0.0368715	0.0181426	0.0156736	0.227521	0.018729	1.05193	1.46912	0.239447	0.791814	2.5805	41.9588	0.0368715	11.6426	32	32	3	6	FALSE	FALSE
SEC31A	O94979	1	0.918602	0.815073	0.231028	0.0928396	0.051355	0.0392795	0.03235	1	0.934368	0.811477	0.200868	0.0701406	0.0489213	0.0422755	0.0336495	1	0.882395	0.778494	0.227614	0.0544711	0.0260813	0.0203667	0.0151496	1	0.915399	0.738134	0.173209	0.0397742	0.0213067	0.0244631	0.0208606	47.3927	47.5073	47.2798	0.0388584	0.0215811	0.0147072	0.227507	0.0172773	0.884884	1.15163	0.335136	0.918482	2.5805	41.9588	0.0388584	12.4937	32	32	3	6	FALSE	FALSE
DPM1	O60762	1	0.884959	0.862666	0.670049	0.612882	0.334457	0.142521	0.0281477	1	0.885995	0.903222	0.603935	0.61048	0.309009	0.117266	0.0330501	1	0.889375	0.769539	0.633237	0.534732	0.256991	0.120275	0.0333181	1	0.883713	0.808108	0.561798	0.538309	0.28722	0.116824	0.0153946	51.5753	51.6894	51.462	0.119843	0.0516799	0.067476	0.227396	0.0681636	0.236739	0.0938317	0.946893	1	2.5805	41.9588	0.119843	41.0243	32	32	3	6	FALSE	FALSE
PPWD1	Q96BP3	1	1.01215	1.12475	0.637779	0.162716	0.0971157	0.0723473	0.0411457	1	0.982433	1.07154	0.583875	0.161353	0.086145	0.0893762	0.0410135	1	0.953498	0.977138	0.563852	0.0861879	0.0396471	0.0276202	0.0156627	1	0.944576	0.944703	0.496948	0.0647769	0.0317282	0.0302587	0.022804	49.2835	49.3992	49.1719	0.0647782	0.0335663	0.027005	0.227313	0.031212	1.44841	1.12933	0.34312	0.927135	2.5805	41.9588	0.0647782	20.8541	32	32	3	6	FALSE	FALSE
DTL	Q9NZJ0	1	0.891755	0.834734	0.49362	0.21018	0.0403818	0.0563251	0.0432291	1	0.976016	0.828956	0.420983	0.154503	0.0516536	0.0266727	0.0372862	1	0.900383	0.875896	0.552533	0.178168	0.0577354	0.0551578	0.0344964	1	1.08839	0.899585	0.523755	0.19958	0.0585004	0.0422566	0.0391224	48.9829	49.0935	48.8663	0.0451275	0.0231035	0.0192418	0.227203	0.0220239	0.957848	1.06828	0.365925	0.947126	2.5805	41.9588	0.0451275	14.5791	32	32	3	6	FALSE	FALSE
HNRNPK	P61978	1	0.937998	0.948465	0.383562	0.143973	0.0371495	0.0312245	0.0254402	1	0.900402	0.910107	0.356378	0.110609	0.0227648	0.0247004	0.0223431	1	0.952144	0.906057	0.377729	0.116571	0.034916	0.0299707	0.0222132	1	0.933177	0.845598	0.353885	0.0987137	0.0314722	0.0248125	0.026884	48.3834	48.4918	48.2647	0.0333603	0.0130964	0.0171392	0.227088	0.0202639	1.07579	1.68036	0.191394	0.712588	2.5805	41.9588	0.0333603	10.4098	32	32	3	6	FALSE	FALSE
CCNH	P51946	1	0.940859	0.992621	0.748907	0.635643	0.278882	0.135497	0.0720908	1	0.929783	0.952702	0.717311	0.60875	0.287205	0.114705	0.0907286	1	0.996589	0.91199	0.649431	0.525502	0.240057	0.105526	0.0543082	1	0.933286	0.988689	0.627468	0.497899	0.242159	0.0778293	0.0505683	52.1231	52.2365	52.0095	0.0831264	0.0378421	0.0443628	0.227008	0.0452843	0.31729	0.182286	0.882905	1	2.5805	41.9588	0.0831264	28.3024	32	32	3	6	FALSE	FALSE
PRSS57	Q6UWY2	1	0.929955	1.02784	0.985453	0.804965	0.498598	0.284762	0.096607	1	0.923805	0.97344	0.872493	0.789214	0.426958	0.255857	0.0903493	1	0.966769	1.00815	0.875305	0.737612	0.364087	0.212964	0.0957849	1	1.00972	1.0554	0.922105	0.822327	0.364974	0.192488	0.105286	54.4792	54.5959	54.3692	0.0718722	0.0373395	0.0332342	0.226685	0.0345326	0.44704	0.299156	0.796272	1	2.5805	41.9588	0.0718722	24.2979	32	32	3	6	FALSE	FALSE
ARHGAP18	Q8N392	1	0.901763	0.927059	0.314708	0.0731814	0.04069	0.0362562	0.0258296	1	0.838127	0.875799	0.285641	0.0631684	0.0327658	0.0271416	0.0373489	1	0.880375	0.891421	0.353272	0.0750033	0.0411637	0.0325228	0.01619	1	0.912542	0.906245	0.287252	0.0292027	0.0241084	0.0259744	0.0150176	48.1348	48.2484	48.0221	0.063492	0.0255762	0.0346696	0.226331	0.0379157	1.11763	0.876123	0.44755	0.995906	2.5805	41.9588	0.063492	20.7421	32	32	3	6	FALSE	FALSE
ATP1A3	P13637	1	0.952264	1.09135	0.85581	0.89478	0.433654	0.161741	0.0822942	1	0.908183	1.03232	1.01827	1.07626	0.435467	0.144955	0.0625926	1	0.979203	1.09223	0.905359	1.00756	0.604277	0.163859	0.0562646	1	0.957435	1.01485	1.00652	0.973926	0.508504	0.14489	0.0185263	55.0008	55.1984	54.9723	0.117144	0.0728437	0.0329084	0.226062	0.0443005	3.92219	1.7516	0.177482	0.691491	2.5805	41.9588	0.117144	36.4095	32	32	3	6	FALSE	FALSE
PGRMC2	O15173	1	0.911541	1.00163	0.914272	0.684921	0.389402	0.400036	0.311645	1	0.927634	1.00256	0.801737	0.654924	0.350119	0.361802	0.328625	1	0.924123	1.04955	0.882064	0.645483	0.316505	0.298434	0.224635	1	0.966578	1.09715	0.885435	0.641943	0.312117	0.299748	0.266614	53.2281	53.3303	53.1043	0.0831535	0.0395081	0.0413623	0.225914	0.0436454	0.786059	0.45905	0.683872	1	2.5805	41.9588	0.0831535	27.8429	32	32	3	6	FALSE	FALSE
SRSF6	Q13247	1	1.05728	1.23662	0.875121	0.547752	0.162085	0.0710854	0.0538025	1	0.894768	1.02536	0.68496	0.622587	0.191005	0.139893	0.0909475	1	1.03199	1.0081	0.711039	0.418255	0.118799	0.050115	0.0225969	1	0.957534	1.03001	0.671417	0.411327	0.10901	0.0273682	0.022534	51.6276	51.7195	51.4936	0.20836	0.102359	0.0908131	0.22586	0.106001	5.22915	1.27845	0.293077	0.867084	2.5805	41.9588	0.20836	66.5072	32	32	3	6	FALSE	FALSE
CUX1	Q13948	1	0.902447	1.01287	0.660083	0.306951	0.137145	0.0895312	0.0666003	1	0.957426	1.01297	0.70855	0.299409	0.0998725	0.0829172	0.0466137	1	0.889738	0.955221	0.709675	0.267062	0.0744625	0.0674829	0.0467203	1	0.932138	1.10535	0.648725	0.179901	0.0741532	0.0930273	0.0581558	50.1921	50.3013	50.0759	0.0727875	0.029806	0.0382346	0.225417	0.0429815	1.63429	1.13438	0.341298	0.923904	2.5805	41.9588	0.0727875	23.4257	32	32	3	6	FALSE	FALSE
DCXR	Q7Z4W1	1	0.875184	1.07704	1.01022	1.06412	0.844384	0.63093	0.078919	1	0.931456	1.05736	0.903699	1.03992	0.802909	0.57553	0.0868427	1	0.92036	0.993085	0.891146	0.967658	0.695663	0.486102	0.0521644	1	0.940166	1.08314	0.912564	0.992324	0.726255	0.478337	0.0444687	58.5193	58.6341	58.4087	0.235508	0.133569	0.100992	0.225402	0.101939	0.325743	0.0655862	0.96582	1	2.5805	41.9588	0.235508	80.7574	32	32	3	6	FALSE	FALSE
RPL12	P30050	1	1.02855	1.27604	1.14782	1.67005	1.17926	0.847062	0.0516638	1	0.93724	1.08396	1.06472	1.53424	1.05378	0.637014	0.0204353	1	1.12243	1.24461	1.21966	1.57632	1.27301	0.923704	0.0502654	1	1.04646	1.29182	1.26433	1.67271	1.44866	0.871425	0.0288376	59.3651	59.4941	59.2688	2.27257	1.11265	1.14202	0.225316	1.15992	6.16179	0.129068	0.921963	1	2.5805	41.9588	2.27257	776.263	32	32	3	6	FALSE	FALSE
GGA1	Q9UJY5	1	0.951763	1.06935	0.715072	0.329309	0.0450904	0.0274897	0.0261016	1	0.9263	0.981364	0.73892	0.277336	0.0174548	0.026091	0.0305462	1	0.950995	1.13542	0.77654	0.454323	0.133554	0.0659955	0.0758979	1	0.959415	0.969543	0.855347	0.368614	0.086973	0.0791124	0.109623	50.9325	51.0567	50.8317	0.097177	0.0638756	0.029488	0.225023	0.0333014	1.31291	0.664128	0.556963	1	2.5805	41.9588	0.097177	32.1442	32	32	3	6	FALSE	FALSE
RPS2	P15880	1	0.963996	1.17395	1.15379	1.24817	0.907038	0.410833	0.0350967	1	0.965923	1.09434	1.08527	1.23405	0.854609	0.346934	0.0198379	1	1.00976	1.21435	1.04415	1.05094	0.695922	0.421594	0.0594382	1	1.01867	1.11158	1.01176	1.02356	0.798316	0.377547	0.0277011	58.0066	58.1222	57.8985	0.333676	0.222396	0.108384	0.223652	0.11128	0.996891	0.142332	0.912339	1	2.5805	41.9588	0.333676	113.885	32	32	3	6	FALSE	FALSE
ZC3H4	Q9UPT8	1	0.943322	1.06495	0.947507	1.03882	0.812392	0.633553	0.396432	1	0.964981	1.00285	0.863067	0.98508	0.749582	0.59252	0.366326	1	1.00439	1.08419	0.873176	1.00252	0.723632	0.561548	0.408272	1	0.916317	0.979621	0.895991	0.9575	0.72372	0.559883	0.39087	60.1242	60.1984	59.9747	0.102935	0.0575387	0.0385285	0.223647	0.0453965	2.3646	1.16246	0.331327	0.915961	2.5805	41.9588	0.102935	33.075	32	32	3	6	FALSE	FALSE
PLEKHA2	Q9HB19	1	0.797558	0.328784	0.106644	0.0485157	0.0230708	0.0171603	0.0117619	1	0.83451	0.358092	0.0798727	0.0441521	0.0190635	0.0242466	0.0125661	1	0.850609	0.54422	0.227061	0.200616	0.102913	0.0948541	0.0718982	1	0.796075	0.443692	0.26867	0.230025	0.0948735	0.10625	0.0836438	45.1624	45.2738	45.0502	0.107931	0.0549865	0.0519371	0.223558	0.0529442	0.346737	0.153152	0.904423	1	2.5805	41.9588	0.107931	36.8128	32	32	3	6	FALSE	FALSE
RBM27	Q9P2N5	1	0.909503	0.853544	0.401195	0.19602	0.0903522	0.0595042	0.0385694	1	0.918361	0.85008	0.326935	0.164667	0.0965129	0.0492874	0.0492373	1	0.902349	0.893373	0.339044	0.158206	0.090689	0.0720949	0.0500966	1	0.952835	0.915764	0.322975	0.143166	0.106449	0.084065	0.061059	48.2269	48.3459	48.1226	0.0490199	0.0272449	0.0180782	0.223299	0.021775	1.27277	1.32625	0.278607	0.845756	2.5805	41.9588	0.0490199	15.6043	32	32	3	6	FALSE	FALSE
POR	P16435	1	0.940708	1.01489	0.678086	0.235202	0.0579187	0.0533424	0.0409588	1	0.924354	1.01063	0.656052	0.229464	0.0508559	0.0446833	0.0486292	1	0.975536	1.03819	0.75187	0.281502	0.109414	0.0876553	0.0440181	1	0.985998	1.12247	0.671104	0.274414	0.101919	0.0758103	0.0561664	50.2074	50.316	50.0928	0.0575983	0.017282	0.0385746	0.223267	0.0403162	0.599622	0.506988	0.652347	1	2.5805	41.9588	0.0575983	19.2309	32	32	3	6	FALSE	FALSE
ANKRD28	O15084	1	0.949703	0.971931	0.637554	0.352381	0.136215	0.110173	0.0619524	1	0.885254	0.918164	0.598778	0.302073	0.125406	0.102192	0.0463972	1	0.871572	0.868257	0.539287	0.178982	0.0284778	0.0237307	0.013778	1	1.04744	1.03332	0.51672	0.15646	0.0107057	0.0401009	0.0187972	49.6501	49.756	49.5331	0.114657	0.0553929	0.0547158	0.222915	0.0592641	1.56596	0.671666	0.552698	1	2.5805	41.9588	0.114657	37.9094	32	32	3	6	FALSE	FALSE
HIF1AN	Q9NWT6	1	0.949894	0.993021	0.733391	0.559142	0.216319	0.257494	0.122219	1	0.954988	0.923336	0.735726	0.529392	0.236488	0.268452	0.15107	1	0.906241	1.02077	0.797696	0.514369	0.189945	0.167821	0.0593127	1	0.97787	1.0314	0.698416	0.518404	0.179252	0.167392	0.0497702	51.8489	51.9551	51.7322	0.0996552	0.0482868	0.0482523	0.222899	0.0513685	1.07286	0.524849	0.640885	1	2.5805	41.9588	0.0996552	33.2375	32	32	3	6	FALSE	FALSE
MPHOSPH6	Q99547	1	1.10926	1.22566	0.626141	0.162992	0.0707228	0.064691	0.0548555	1	1.08546	1.09792	0.540406	0.144574	0.0386093	0.0603785	0.0700943	1	1.226	1.30129	0.606978	0.203546	0.0705542	0.0685508	0.0604642	1	0.940001	1.05328	0.511739	0.140919	0.052483	0.0304291	0.0496038	49.1809	49.3219	49.0991	0.273998	0.22647	0.0367865	0.222824	0.0475283	3.69831	0.663466	0.557338	1	2.5805	41.9588	0.273998	90.6366	32	32	3	6	FALSE	FALSE
NECAP1	Q8NC96	1	0.911562	1.06236	0.85868	0.512722	0.174058	0.0804406	0.0438116	1	0.941849	1.09019	0.796472	0.568604	0.160056	0.0713695	0.0471983	1	1.01704	1.20227	0.913367	0.624844	0.178619	0.0669962	0.0377297	1	0.963642	1.18482	0.828318	0.526119	0.185406	0.0560932	0.0391818	52.2714	52.3738	52.1512	0.139616	0.0674585	0.0682034	0.222535	0.0721577	1.36143	0.47395	0.673956	1	2.5805	41.9588	0.139616	46.7071	32	32	3	6	FALSE	FALSE
MORF4L1	Q9UBU8	1	0.889389	0.88033	0.463199	0.214311	0.0637521	0.044926	0.0166553	1	0.892844	0.871006	0.489577	0.235416	0.0632009	0.0356742	0.0368868	1	0.92446	0.937744	0.452271	0.200147	0.074248	0.0510719	0.0248972	1	0.814343	0.735292	0.463915	0.178605	0.0723599	0.0488889	0.0177589	48.8785	48.9477	48.7252	0.0805916	0.0264534	0.0427321	0.222442	0.0541382	3.927	2.68065	0.0669743	0.396474	2.5805	41.9588	0.0805916	23.8199	32	32	3	6	FALSE	FALSE
DHX36	Q9H2U1	1	0.932865	0.998654	0.620679	0.256776	0.0326978	0.0337544	0.0163052	1	0.898775	0.97465	0.594397	0.245327	0.0105158	0.0238755	0.0266241	1	0.958302	1.03663	0.654961	0.272267	0.0458167	0.0348687	0.020784	1	0.943139	1.00777	0.624404	0.237739	0.0319552	0.0262231	0.0200646	49.9566	50.0681	49.8459	0.0499992	0.0225072	0.0255269	0.222174	0.0274921	0.676593	0.665232	0.556337	1	2.5805	41.9588	0.0499992	16.5377	32	32	3	6	FALSE	FALSE
DUS1L	Q6P1R4	1	0.894759	0.664634	0.167594	0.0984772	0.0657845	0.0691901	0.0373675	1	0.909201	0.722373	0.186529	0.0712935	0.0575659	0.065889	0.0548771	1	0.876941	0.766774	0.165821	0.0515485	0.0346211	0.0357906	0.0298061	1	0.891763	0.630613	0.0933527	0.0356403	0.0284321	0.0342429	0.0318548	46.8803	46.9926	46.7704	0.0620682	0.0317689	0.0279035	0.222164	0.0302993	0.824875	0.652845	0.5634	1	2.5805	41.9588	0.0620682	20.5446	32	32	3	6	FALSE	FALSE
ARHGDIA	P52565	1	0.947484	1.12974	0.833548	0.524711	0.112191	0.0566797	0.0516214	1	0.995389	1.0232	0.814699	0.500398	0.0742398	0.0496436	0.0633059	1	0.917842	0.998438	0.820741	0.488188	0.0797704	0.0467468	0.0275509	1	0.96723	1.11611	0.790991	0.458426	0.0665682	0.0412893	0.0340078	51.7154	51.8262	51.6043	0.082799	0.0428512	0.0382254	0.221918	0.0399478	0.593021	0.345437	0.762728	1	2.5805	41.9588	0.082799	27.9139	32	32	3	6	FALSE	FALSE
SIRT1	Q96EB6	1	0.933847	0.98957	0.468241	0.107545	0.0441639	0.0413881	0.0281377	1	0.949683	0.929856	0.430248	0.082352	0.0307659	0.0402876	0.018651	1	0.813467	0.923477	0.523223	0.0992602	0.0472955	0.0345386	0.0317659	1	0.990728	0.924196	0.470172	0.132216	0.027961	0.0388259	0.0464376	48.886	48.9934	48.7717	0.0512704	0.0429779	0.0055409	0.221681	0.00829254	0.947366	0.922152	0.426562	0.987299	2.5805	41.9588	0.0512704	16.7046	32	32	3	6	FALSE	FALSE
TTK	P33981	1	0.785646	0.349549	0.0635445	0.0316785	0.0175609	0.015009	0.00758979	1	0.798341	0.305338	0.0622186	0.0214454	0.0202792	0.0184015	0.0258073	1	0.789054	0.43732	0.15958	0.132095	0.117837	0.124128	0.0990116	1	0.81056	0.370479	0.131382	0.148852	0.121855	0.123624	0.0504233	44.621	44.7328	44.5115	0.0671995	0.0364745	0.0281531	0.221315	0.030725	0.885461	0.647062	0.566723	1	2.5805	41.9588	0.0671995	22.2507	32	32	3	6	FALSE	FALSE
DCK	P27707	1	0.916828	1.0897	0.908896	1.09858	0.78713	0.412496	0.125838	1	0.866381	1.02183	0.951328	1.06021	0.718981	0.432258	0.121855	1	0.922933	1.07013	0.919301	1.09014	0.71243	0.383163	0.0875558	1	0.900952	1.00649	0.909264	1.02703	0.703301	0.37246	0.0753552	57.7443	57.8505	57.6292	0.168289	0.0899353	0.0761287	0.2213	0.0783534	0.76594	0.217828	0.856461	1	2.5805	41.9588	0.168289	57.1743	32	32	3	6	FALSE	FALSE
WASHC5	Q12768	1	0.909549	0.918555	0.46593	0.129582	0.0571684	0.0678605	0.0498334	1	0.921551	0.920089	0.421799	0.101746	0.0513827	0.0608356	0.0617687	1	0.900566	0.871584	0.472572	0.12139	0.0551356	0.0438951	0.0324799	1	0.91164	0.895752	0.413992	0.100681	0.0312991	0.0319321	0.0377759	48.6885	48.8033	48.5826	0.0372751	0.0188161	0.0149156	0.220722	0.018459	1.21996	1.70806	0.185858	0.704109	2.5805	41.9588	0.0372751	11.6135	32	32	3	6	FALSE	FALSE
SGTA	O43765	1	0.869806	0.777867	0.621795	0.165916	0.0344463	0.0390945	0.0278334	1	0.939742	1.02697	0.625737	0.141718	0.0241017	0.030501	0.0342026	1	0.88766	0.985958	0.609347	0.153776	0.0384053	0.0357785	0.0190931	1	0.905079	0.971626	0.504753	0.0914324	0.015354	0.0212253	0.026712	49.444	49.5307	49.3102	0.0933845	0.0573898	0.0258915	0.220515	0.0359946	3.47841	1.97255	0.140507	0.61537	2.5805	41.9588	0.0933845	28.673	32	32	3	6	FALSE	FALSE
CDKAL1	Q5VV42	1	0.917752	0.903723	0.564848	0.454329	0.211707	0.116771	0.0475485	1	1.03668	0.81183	0.598331	0.474998	0.216133	0.0693785	0.0377975	1	0.966664	0.913999	0.566004	0.414324	0.163658	0.0457262	0.0170493	1	0.909091	0.849088	0.538577	0.38621	0.178458	0.0408983	0.00818472	50.4834	50.5896	50.3695	0.0610357	0.0306179	0.0291063	0.220112	0.0304179	0.451552	0.357069	0.754412	1	2.5805	41.9588	0.0610357	20.5625	32	32	3	6	FALSE	FALSE
PATL1	Q86TB9	1	0.920748	0.899782	0.377256	0.118014	0.052504	0.0441189	0.0305151	1	0.855028	0.881159	0.348301	0.117539	0.0355706	0.0190043	0.0171284	1	0.889516	0.873095	0.405684	0.0916699	0.0364849	0.0384028	0.0204397	1	1.00954	0.893006	0.322592	0.0748787	0.0147632	0.0189211	0.0184846	48.3172	48.4296	48.2096	0.0470482	0.0191799	0.0241819	0.219959	0.0278683	1.26919	1.38233	0.262528	0.820281	2.5805	41.9588	0.0470482	14.9291	32	32	3	6	FALSE	FALSE
RPL24	P83731	1	1.02245	1.23622	1.16469	1.3635	1.00037	0.586355	0.0690071	1	1.00864	1.1462	1.14938	1.43436	1.06382	0.482181	0.0602809	1	0.986531	1.13362	1.1838	1.10646	0.787961	0.457892	0.0922642	1	1.27935	1.4694	0.980179	1.01765	0.814607	0.446737	0.104371	58.9221	59.0334	58.8135	0.89308	0.323469	0.567229	0.219908	0.569611	0.819942	0.0434757	0.97955	1	2.5805	41.9588	0.89308	306.659	32	32	3	6	FALSE	FALSE
MBD3	O95983	1	0.84869	0.681095	0.297416	0.253351	0.133107	0.131395	0.0864648	1	0.918358	0.636339	0.313665	0.24197	0.1461	0.119334	0.0957377	1	0.979396	0.897842	0.563946	0.544748	0.168242	0.101793	0.087282	1	0.916382	0.864765	0.535369	0.514738	0.192116	0.118669	0.056395	49.071	49.1789	48.9595	0.262397	0.147928	0.113385	0.219462	0.114469	0.373182	0.0674458	0.964615	1	2.5805	41.9588	0.262397	89.9675	32	32	3	6	FALSE	FALSE
NCEH1	Q6PIU2	1	0.921504	1.08757	0.906072	1.0632	0.829312	0.771756	0.218955	1	0.954795	1.11544	0.974988	1.11102	0.860056	0.724625	0.162057	1	0.916406	1.04414	0.947063	1.0397	0.772487	0.676404	0.187874	1	0.964939	1.11802	0.955727	1.07	0.8405	0.663558	0.133946	60.015	60.12	59.9007	0.209401	0.113407	0.0912619	0.219248	0.0959941	1.62926	0.375952	0.741021	1	2.5805	41.9588	0.209401	70.4656	32	32	3	6	FALSE	FALSE
AP1B1	Q10567	1	0.937851	0.964285	0.540329	0.291659	0.148357	0.0717558	0.0232228	1	0.937627	0.945903	0.52816	0.289633	0.144279	0.0685217	0.0250454	1	0.957686	0.96968	0.522861	0.250721	0.161892	0.0870921	0.0215541	1	0.90702	0.910853	0.476886	0.228341	0.169322	0.0775829	0.0225155	49.5097	49.617	49.3979	0.0652984	0.0298641	0.0331626	0.21906	0.0354344	0.782169	0.586099	0.602782	1	2.5805	41.9588	0.0652984	21.6995	32	32	3	6	FALSE	FALSE
DNAAF5	Q86Y56	1	0.823676	0.336505	0.0995976	0.0596602	0.0361203	0.0287736	0.0152118	1	0.871394	0.304536	0.0953127	0.060838	0.0304094	0.0337506	0.0299006	1	0.846287	0.385087	0.138366	0.0737656	0.0402373	0.0297482	0.0199258	1	0.843756	0.306597	0.0955534	0.0635591	0.0403599	0.0307905	0.0249483	44.7374	44.8502	44.6313	0.00809779	0.0030239	0.000969333	0.218897	0.00507389	1.41316	16.7133	8.16389e-07	0.000157102	2.5805	41.9588	0.00809779	1.37483	32	32	3	6	TRUE	FALSE
STAM2	O75886	1	0.926516	1.03635	0.510763	0.111636	0.0356666	0.0381795	0.0229405	1	0.924256	0.984633	0.505327	0.0833438	0.0177363	0.0151526	0.0412193	1	0.88763	0.99867	0.582049	0.101037	0.0321326	0.0266563	0.0202662	1	0.995266	1.06413	0.479493	0.0629953	0.0138996	0.00748323	0.0112038	49.0874	49.2073	48.9888	0.0463941	0.0264734	0.015054	0.218551	0.0199206	1.67552	1.9055	0.150816	0.640608	2.5805	41.9588	0.0463941	14.2975	32	32	3	6	FALSE	FALSE
OS9	Q13438	1	0.921379	1.07459	0.852406	0.729194	0.289909	0.1778	0.08407	1	0.893174	1.06864	0.778498	0.650936	0.252553	0.137456	0.0495549	1	0.907158	1.10554	0.9476	0.765553	0.309708	0.178706	0.0851954	1	0.984891	1.15872	0.95765	0.768363	0.307459	0.148775	0.0552433	53.4572	53.5613	53.3435	0.142599	0.0523465	0.0853492	0.217773	0.0902526	1.68818	0.57902	0.60709	1	2.5805	41.9588	0.142599	47.4074	32	32	3	6	FALSE	FALSE
MRI1	Q9BV20	1	0.89996	0.876969	0.882166	0.83102	0.251529	0.0342394	0.016537	1	0.975933	1.05548	0.872112	0.761515	0.211108	0.0187479	0.018449	1	0.886669	0.993518	0.836687	0.695092	0.229802	0.0402561	0.0113608	1	0.969601	1.09212	0.909626	0.677157	0.221818	0.0302299	0.0157597	53.2893	53.3958	53.1789	0.103445	0.0723824	0.0290513	0.216877	0.0310628	0.69254	0.322446	0.779306	1	2.5805	41.9588	0.103445	34.9227	32	32	3	6	FALSE	FALSE
ENO1	P06733	1	0.951891	1.0828	0.876575	1.062	0.765709	0.559366	0.152557	1	0.919779	1.05882	0.963946	1.0928	0.80267	0.519576	0.112865	1	0.913872	1.03215	0.895947	1.08814	0.787534	0.55517	0.128901	1	0.935243	1.07829	0.95865	1.08676	0.777478	0.514535	0.0975541	58.7505	58.8607	58.6439	0.181158	0.0994962	0.0787799	0.2168	0.0816618	0.99222	0.262851	0.823003	1	2.5805	41.9588	0.181158	61.3788	32	32	3	6	FALSE	FALSE
PARL	Q9H300	1	0.987782	1.14401	0.801815	0.7956	0.487902	0.431405	0.346993	1	0.984198	1.06923	0.862436	0.825007	0.433347	0.449469	0.300677	1	0.924105	1.07321	0.824542	0.737585	0.452615	0.391401	0.276161	1	1.09083	1.183	0.87832	0.730211	0.484153	0.41058	0.279123	55.0435	55.1415	54.9249	0.165345	0.0762621	0.0865197	0.216646	0.0890831	0.88255	0.256052	0.82804	1	2.5805	41.9588	0.165345	56.0442	32	32	3	6	FALSE	FALSE
TACC1	O75410	1	0.956041	1.15381	0.906205	0.627426	0.224662	0.138193	0.0953458	1	0.951722	1.05931	0.819377	0.57224	0.201857	0.123067	0.0850828	1	0.9113	1.04556	0.804877	0.582305	0.223858	0.112567	0.0815027	1	0.925302	1.0307	0.844744	0.591827	0.199446	0.108137	0.0677723	52.4876	52.5938	52.3772	0.0814479	0.0536889	0.0254985	0.216641	0.0277591	0.778282	0.464168	0.680455	1	2.5805	41.9588	0.0814479	27.2635	32	32	3	6	FALSE	FALSE
SLC4A1AP	Q9BWU0	1	0.934265	0.998164	0.551067	0.229388	0.0683227	0.047141	0.03693	1	1.04367	0.936524	0.507981	0.216897	0.0510109	0.0455668	0.0390072	1	0.973396	1.00354	0.546363	0.221298	0.0549758	0.0520248	0.0448604	1	0.946216	0.884879	0.544113	0.210682	0.0465343	0.0545815	0.0448188	49.3999	49.4952	49.2791	0.0352385	0.0205724	0.0103327	0.216172	0.0146662	1.49196	2.27993	0.10169	0.513204	2.5805	41.9588	0.0352385	10.6403	32	32	3	6	FALSE	FALSE
RTRAF	Q9Y224	1	1.00975	0.829839	0.652646	0.306089	0.171423	0.122367	0.0718182	1	0.932814	0.970901	0.645712	0.281493	0.163266	0.13434	0.0638187	1	0.974726	1.06349	0.656302	0.295451	0.166721	0.105847	0.0570784	1	0.885362	0.919877	0.629407	0.258687	0.152295	0.101333	0.0499908	50.1316	50.2411	50.0255	0.0572209	0.0320591	0.0238795	0.215641	0.0251618	0.44148	0.37273	0.743296	1	2.5805	41.9588	0.0572209	19.2591	32	32	3	6	FALSE	FALSE
RUSF1	Q96GQ5	1	0.959848	1.09023	0.91161	0.712914	0.401969	0.181341	0.0371694	1	0.891075	0.974196	0.845784	0.643488	0.396079	0.173786	0.0168341	1	0.94395	0.958413	0.97371	0.665901	0.309938	0.170644	0.077273	1	0.982957	1.17242	0.81225	0.608262	0.373249	0.104102	0.0753864	53.6486	53.7196	53.5041	0.104973	0.0303443	0.0644276	0.215497	0.074629	3.51223	1.75024	0.177737	0.691758	2.5805	41.9588	0.104973	32.6291	32	32	3	6	FALSE	FALSE
ARHGEF10	O15013	1	0.889798	0.59151	0.229097	0.163801	0.0553732	0.14276	0.051247	1	0.889789	0.60246	0.213416	0.1362	0.0699333	0.0507332	0.0485381	1	0.890599	0.649914	0.231069	0.0765193	0.0229627	0.0176405	0.0133273	1	0.884674	0.580987	0.207878	0.0635658	0.0129951	0.016643	0.0204281	46.6042	46.7123	46.497	0.0405947	0.0263288	0.012084	0.215294	0.014266	0.751221	0.923605	0.425915	0.987299	2.5805	41.9588	0.0405947	13.2252	32	32	3	6	FALSE	FALSE
EFHD2	Q96C19	1	0.919291	1.1184	0.88576	0.659099	0.225285	0.0910619	0.0809831	1	0.928009	1.0137	0.864087	0.646712	0.19312	0.0880265	0.0718902	1	0.921397	1.03828	0.779214	0.639464	0.150042	0.0612026	0.0416466	1	0.86642	0.956625	0.823362	0.591852	0.12372	0.0436479	0.0437851	52.5844	52.6928	52.4776	0.11207	0.0628186	0.0475395	0.215123	0.0492514	0.58939	0.252228	0.830876	1	2.5805	41.9588	0.11207	37.9953	32	32	3	6	FALSE	FALSE
SLIRP	Q9GZT3	1	0.949323	0.688666	0.214469	0.286145	0.180082	0.199975	0.147134	1	0.878734	0.668507	0.211131	0.258551	0.177495	0.181665	0.149372	1	0.958959	0.78608	0.273742	0.300307	0.184112	0.179819	0.125335	1	0.964516	0.733292	0.218198	0.246532	0.172346	0.148354	0.112843	46.9876	47.0985	46.8835	0.0738337	0.0362216	0.0338567	0.215067	0.0376121	1.29295	0.87135	0.449781	0.997359	2.5805	41.9588	0.0738337	24.1273	32	32	3	6	FALSE	FALSE
PIK3C2A	O00443	1	0.953362	0.791059	0.352367	0.279936	0.178733	0.123377	0.0771065	1	0.937395	0.680403	0.341038	0.282269	0.169889	0.0931803	0.0762815	1	0.792417	0.709603	0.456907	0.287964	0.242666	0.112963	0.0905822	1	1.00791	1.11593	0.352663	0.323687	0.237593	0.169192	0.117407	48.4963	48.4466	48.232	0.234473	0.043134	0.148807	0.214677	0.191339	14.6433	3.60302	0.0261448	0.230053	2.5805	41.9588	0.234473	66.0834	32	32	3	6	FALSE	FALSE
TAOK3	Q9H2K8	1	0.926186	1.03842	0.716971	0.147873	0.0874176	0.0774467	0.0538514	1	0.943664	0.968672	0.659522	0.125393	0.0670496	0.0609858	0.0485823	1	0.896439	0.939966	0.705618	0.114366	0.0436149	0.0402219	0.0231358	1	0.935706	1.042	0.690083	0.0774337	0.0320238	0.0382614	0.0264539	49.7302	49.838	49.6234	0.0402164	0.0243576	0.0133381	0.214654	0.0158588	0.867854	1.0873	0.358668	0.942675	2.5805	41.9588	0.0402164	12.9783	32	32	3	6	FALSE	FALSE
MOSPD2	Q8NHP6	1	0.978308	1.0415	0.643019	0.312122	0.054145	0.050228	0.0259539	1	0.926514	0.929158	0.665792	0.295159	0.0493265	0.0518854	0.0349058	1	1.00445	1.01273	0.707659	0.328911	0.0724664	0.0612622	0.031756	1	0.881629	0.927219	0.669932	0.306784	0.0410883	0.0541952	0.0500284	50.3374	50.4382	50.2237	0.0489045	0.0212021	0.0250297	0.214496	0.0277025	0.920191	0.940008	0.418672	0.986002	2.5805	41.9588	0.0489045	15.9172	32	32	3	6	FALSE	FALSE
POGLUT3	Q7Z4H8	1	0.920752	1.07312	0.908241	0.790829	0.290171	0.16312	0.0736072	1	0.884812	1.05671	0.924799	0.749495	0.249714	0.116258	0.0481143	1	0.903314	1.00825	0.890572	0.761144	0.272452	0.140298	0.0769668	1	0.954479	1.0818	0.932922	0.756165	0.234882	0.108168	0.0544401	53.4655	53.5763	53.362	0.0758172	0.0385847	0.0330903	0.21429	0.0372324	1.4261	0.939676	0.418817	0.986002	2.5805	41.9588	0.0758172	24.677	32	32	3	6	FALSE	FALSE
TOMM70	O94826	1	0.959274	1.15172	0.660825	0.117125	0.0632547	0.0619704	0.0400227	1	0.985121	1.10292	0.669624	0.110786	0.0664916	0.0538487	0.0474612	1	0.944854	1.02348	0.654182	0.0848379	0.0430566	0.0409977	0.0258755	1	0.979188	1.15086	0.586854	0.0796191	0.032047	0.0482576	0.0538915	49.3954	49.497	49.2828	0.0756618	0.0328474	0.0414556	0.214227	0.0428144	0.467834	0.297358	0.797588	1	2.5805	41.9588	0.0756618	25.5818	32	32	3	6	FALSE	FALSE
ALDH3A2	P51648	1	0.914392	0.934972	0.51387	0.242024	0.084864	0.0484497	0.0372711	1	0.951342	0.881793	0.473213	0.19748	0.0680402	0.0506274	0.0527416	1	0.944479	0.950819	0.465912	0.182628	0.0761703	0.0435144	0.0427491	1	0.942361	0.882351	0.462277	0.21287	0.0794341	0.0467049	0.0239277	49.0462	49.1456	48.9315	0.0331196	0.0218017	0.00820842	0.214094	0.0113179	1.07056	1.68477	0.190503	0.712588	2.5805	41.9588	0.0331196	10.3322	32	32	3	6	FALSE	FALSE
CTNNBL1	Q8WYA6	1	0.970918	0.741528	0.0827593	0.103313	0.069158	0.0688019	0.0519542	1	0.910079	0.654638	0.0637843	0.0935491	0.0692578	0.0516845	0.0414926	1	0.899043	0.667836	0.133887	0.0935612	0.0621499	0.0380821	0.0234182	1	0.910297	0.639226	0.113122	0.087328	0.0539178	0.0430062	0.0190287	46.6094	46.7185	46.5046	0.0442172	0.0193612	0.0209456	0.213936	0.024856	1.3463	1.57746	0.213456	0.747962	2.5805	41.9588	0.0442172	13.8773	32	32	3	6	FALSE	FALSE
HMOX2	P30519	1	0.954792	1.00792	0.503773	0.146197	0.0595513	0.042997	0.0377143	1	0.947153	0.969525	0.478536	0.125567	0.0511558	0.0478143	0.0292695	1	0.931087	0.987957	0.529958	0.164245	0.0778279	0.0724348	0.0470834	1	0.933391	1.00512	0.467719	0.135148	0.0686568	0.06321	0.0458803	49.0318	49.1433	48.9294	0.0306225	0.0148386	0.0129952	0.21393	0.015784	0.960153	1.62916	0.202069	0.733618	2.5805	41.9588	0.0306225	9.5829	32	32	3	6	FALSE	FALSE
SH3BGRL3	Q9H299	1	0.863086	0.981742	0.812801	0.856918	0.478317	0.259666	0.138146	1	0.911318	0.988398	0.844293	0.897151	0.475422	0.245048	0.152599	1	0.91553	1.00849	0.841311	0.867804	0.44819	0.223752	0.1205	1	0.93038	1.07597	0.889463	0.935133	0.464166	0.229988	0.130835	55.042	55.1392	54.9253	0.137743	0.0695632	0.0583078	0.213917	0.0681797	3.3988	1.2553	0.300346	0.87456	2.5805	41.9588	0.137743	44.0248	32	32	3	6	FALSE	FALSE
USE1	Q9NZ43	1	0.965207	0.905937	0.376368	0.185978	0.106929	0.102696	0.0834864	1	0.955052	0.874549	0.377285	0.188442	0.111415	0.0937308	0.0880887	1	0.937204	0.866404	0.379895	0.174859	0.101758	0.0941254	0.076283	1	0.939885	0.809831	0.331929	0.188794	0.107369	0.100019	0.0912764	48.2645	48.3684	48.1554	0.02426	0.00982068	0.0118857	0.213061	0.0144393	0.879199	1.91291	0.149639	0.639052	2.5805	41.9588	0.02426	7.47329	32	32	3	6	FALSE	FALSE
S100A4	P26447	1	0.944741	1.10842	0.913701	0.977016	0.581409	0.409077	0.238704	1	0.949433	1.05418	0.891481	0.884333	0.532339	0.352246	0.207369	1	0.892528	0.977152	0.834835	0.856138	0.496246	0.31384	0.182975	1	0.973436	1.06852	0.880466	0.899591	0.533343	0.323434	0.194218	55.9011	56.0101	55.7971	0.125262	0.0858723	0.0386005	0.212974	0.0393896	0.271681	0.103081	0.940461	1	2.5805	41.9588	0.125262	42.8548	32	32	3	6	FALSE	FALSE
MT-CYB	P00156	1	1.08336	1.37647	1.18201	1.13591	0.967683	0.972665	0.576626	1	0.895111	1.16895	0.936591	0.985783	0.852884	0.917157	0.557659	1	0.916035	1.08245	0.87261	1.14941	0.924554	0.988333	0.530997	1	0.875747	0.905046	0.855535	1.0328	0.790719	0.906674	0.422385	62.1073	62.1861	61.9731	0.433266	0.260561	0.162211	0.212954	0.172705	3.6129	0.403593	0.721678	1	2.5805	41.9588	0.433266	145.557	32	32	3	6	FALSE	FALSE
SF3B3	Q15393	1	0.928131	0.863336	0.601218	0.585838	0.124441	0.0487162	0.0384245	1	0.904222	0.920697	0.598814	0.551354	0.110422	0.0346063	0.0351281	1	0.963737	0.979913	0.674553	0.558967	0.120159	0.0405737	0.0239918	1	0.9319	0.984503	0.62056	0.547129	0.109682	0.0248983	0.0254377	51.2454	51.3525	51.1397	0.170343	0.0816374	0.0875823	0.212747	0.0887056	0.386741	0.107935	0.937049	1	2.5805	41.9588	0.170343	58.2608	32	32	3	6	FALSE	FALSE
RPL13	P26373	1	1.0202	1.27973	1.30493	1.72026	1.31348	0.894669	0.0654378	1	0.940196	1.12793	1.24159	1.81115	1.29833	0.73422	0.0420113	1	1.13987	1.3097	1.39087	1.73733	1.23217	0.899835	0.045624	1	0.988327	1.20803	1.31599	1.63574	1.31165	0.834422	0.0331381	59.4025	59.5244	59.3116	3.14267	1.65471	1.47488	0.212741	1.48796	4.50189	0.0679363	0.964296	1	2.5805	41.9588	3.14267	1077.49	32	32	3	6	FALSE	FALSE
TMPO	P42167	1	0.941942	1.25202	1.0838	0.838484	0.444773	0.334363	0.21042	1	0.986002	1.21124	0.978594	0.818714	0.369044	0.294797	0.222371	1	0.910452	1.12352	0.918373	0.749979	0.369558	0.269726	0.175839	1	1.01303	1.24698	1.03612	0.831766	0.377123	0.293401	0.208499	54.0765	54.1869	53.9746	0.240996	0.124488	0.114129	0.212294	0.116507	0.818762	0.16205	0.897877	1	2.5805	41.9588	0.240996	82.1538	32	32	3	6	FALSE	FALSE
NEDD8	Q15843	1	0.9504	1.13222	0.926531	0.990732	0.624632	0.476306	0.290297	1	0.970181	1.05694	0.944015	0.927991	0.588854	0.441616	0.242269	1	0.950371	1.05486	0.885628	0.922043	0.529083	0.356732	0.189366	1	0.929492	1.15438	0.871318	0.84982	0.50157	0.323653	0.176709	56.2533	56.2863	56.0741	0.171882	0.0863863	0.0791264	0.212266	0.0854961	2.19303	0.625759	0.579112	1	2.5805	41.9588	0.171882	56.9845	32	32	3	6	FALSE	FALSE
GTF2E2	P29084	1	0.931405	0.871146	0.219921	0.105932	0.0675737	0.0507996	0.0236159	1	0.934164	0.843583	0.206322	0.0928425	0.0651318	0.0529054	0.0215488	1	0.881226	0.863985	0.305221	0.0973955	0.0545299	0.0427133	0.0190015	1	0.934581	0.865183	0.228001	0.0660676	0.0460584	0.039051	0.0284746	47.7404	47.8469	47.635	0.0400154	0.0260211	0.0113467	0.21193	0.0139943	0.911549	1.15206	0.334984	0.918482	2.5805	41.9588	0.0400154	12.8654	32	32	3	6	FALSE	FALSE
NLRP2	Q9NX02	1	0.902831	0.802249	0.291729	0.130073	0.0742043	0.0647022	0.0610595	1	0.917631	0.769355	0.271433	0.10681	0.0770642	0.0695467	0.0607628	1	0.885892	0.751756	0.313096	0.14173	0.0948648	0.0693883	0.0416928	1	0.914179	0.742644	0.270135	0.143255	0.0897118	0.0720931	0.0403329	47.6038	47.7105	47.4986	0.0366963	0.0214127	0.0137002	0.21187	0.0152836	0.545149	0.733235	0.518916	1	2.5805	41.9588	0.0366963	12.089	32	32	3	6	FALSE	FALSE
SRRT	Q9BXP5	1	0.91887	0.857173	0.0932579	0.0606988	0.0344917	0.0375177	0.0225519	1	0.957911	0.865485	0.0675191	0.0257202	0.0317897	0.0273629	0.028017	1	0.933465	0.94103	0.207709	0.103024	0.0596326	0.0424159	0.030129	1	0.91722	0.915599	0.15695	0.0943109	0.0696836	0.0691451	0.0592578	47.4333	47.5346	47.3229	0.0454692	0.0252857	0.0185369	0.211712	0.0201835	0.566903	0.610949	0.587858	1	2.5805	41.9588	0.0454692	15.0877	32	32	3	6	FALSE	FALSE
POGLUT2	Q6UW63	1	0.944993	1.02369	0.82971	0.790045	0.299457	0.17831	0.094629	1	0.924242	1.04308	0.900855	0.739666	0.281865	0.142365	0.0598293	1	0.922496	1.03859	0.966452	0.780076	0.285229	0.170411	0.0840562	1	1.02618	1.21306	0.908517	0.730422	0.269999	0.126829	0.0522605	53.539	53.6411	53.4295	0.110438	0.0395416	0.066174	0.211582	0.0708967	1.62597	0.726389	0.522581	1	2.5805	41.9588	0.110438	36.3969	32	32	3	6	FALSE	FALSE
PIGK	Q92643	1	0.933964	1.12823	0.992357	0.721804	0.289155	0.170243	0.073705	1	0.965301	1.10377	0.971736	0.761256	0.215137	0.139785	0.0447089	1	0.89702	1.01431	0.896867	0.812807	0.354908	0.239328	0.165865	1	0.865618	1.07462	0.895612	0.799881	0.306127	0.180989	0.112559	53.5798	53.6943	53.4837	0.121693	0.0566493	0.0575208	0.210617	0.0650436	2.59	1.07138	0.364734	0.947126	2.5805	41.9588	0.121693	39.3077	32	32	3	6	FALSE	FALSE
EBNA1BP2	Q99848	1	1.04782	1.30311	1.04968	0.707873	0.257865	0.091433	0.0484228	1	1.03518	1.08952	0.876328	0.668021	0.190001	0.0668634	0.0351216	1	1.10514	1.16663	0.907561	0.676022	0.247767	0.139459	0.043934	1	0.955206	1.0175	0.87066	0.682955	0.252389	0.158868	0.0421505	53.0886	53.1848	52.9742	0.189143	0.150736	0.0331248	0.210597	0.0384068	1.81852	0.467114	0.678493	1	2.5805	41.9588	0.189143	63.3015	32	32	3	6	FALSE	FALSE
GDAP1	Q8TB36	1	0.94624	1.13301	0.899653	0.881847	0.538049	0.251523	0.0681953	1	1.25267	1.01579	0.893816	0.873847	0.499808	0.18609	0.0651404	1	0.931944	1.01372	0.813336	0.884746	0.519874	0.126526	0.0288923	1	0.938536	0.989176	0.916052	0.915291	0.520023	0.101197	0.0177446	55.2965	55.3889	55.1789	0.158769	0.068042	0.0875353	0.210021	0.0907269	1.09883	0.333565	0.771266	1	2.5805	41.9588	0.158769	53.5638	32	32	3	6	FALSE	FALSE
EEF1G	P26641	1	0.94234	0.917629	0.656961	0.119062	0.0266658	0.0262368	0.0179596	1	0.948884	1.01712	0.658549	0.102849	0.00958937	0.0292179	0.0310331	1	0.903287	0.985694	0.768063	0.194298	0.072928	0.0605796	0.0187754	1	0.986159	1.18147	0.706765	0.167628	0.0596743	0.0439369	0.0273347	49.8723	49.9674	49.7576	0.0777046	0.0280074	0.0469966	0.20974	0.0496972	0.929809	0.58547	0.603164	1	2.5805	41.9588	0.0777046	25.8232	32	32	3	6	FALSE	FALSE
GSTP1	P09211	1	0.848714	0.990375	0.917889	0.839003	0.211878	0.0332691	0.0273872	1	0.953324	1.06661	0.71359	0.702439	0.166247	0.0293849	0.0415214	1	0.937051	1.00518	0.893511	0.699757	0.198474	0.0700982	0.0389594	1	1.0105	1.1282	0.927709	0.76255	0.22924	0.0495718	0.0388321	53.2218	53.3138	53.1047	0.149416	0.0499682	0.0947902	0.209156	0.0994474	1.60342	0.523115	0.641991	1	2.5805	41.9588	0.149416	49.839	32	32	3	6	FALSE	FALSE
DSG2	Q14126	1	0.934347	1.01179	0.825652	0.721304	0.366065	0.219836	0.160734	1	0.895639	0.9756	0.795089	0.690529	0.344666	0.193485	0.143817	1	0.892274	1.01612	0.792627	0.707429	0.347943	0.217232	0.144799	1	0.956809	1.00945	0.785506	0.690752	0.353118	0.202602	0.160602	53.6267	53.7284	53.5196	0.0727046	0.0390558	0.0321581	0.20874	0.0336489	0.513263	0.340385	0.766356	1	2.5805	41.9588	0.0727046	24.5183	32	32	3	6	FALSE	FALSE
GOLGA2	Q08379	1	0.880967	0.632127	0.299514	0.139538	0.0780391	0.0684985	0.0378161	1	0.938544	0.646306	0.256017	0.151669	0.0746454	0.0532663	0.0449905	1	0.846873	0.723273	0.407227	0.299187	0.185467	0.184387	0.131793	1	0.937008	0.675068	0.360769	0.288561	0.175034	0.184533	0.130133	47.4216	47.516	47.3074	0.0936301	0.0506886	0.0385066	0.208588	0.0429415	1.5269	0.808471	0.480141	1	2.5805	41.9588	0.0936301	30.7091	32	32	3	6	FALSE	FALSE
MRPS10	P82664	1	0.942079	1.03674	0.671065	0.237066	0.0137896	0.0124034	0.00994802	1	1.11608	1.05957	0.663461	0.213546	0.00670744	0.0190496	0.0250319	1	0.886615	0.931121	0.607811	0.235768	0.0539054	0.0293821	0.0139341	1	0.919514	0.90784	0.56271	0.200655	0.0587808	0.0126266	0.0132842	49.862	49.9667	49.7581	0.0737379	0.0291768	0.0429063	0.208584	0.0445611	0.569704	0.373259	0.742922	1	2.5805	41.9588	0.0737379	24.8176	32	32	3	6	FALSE	FALSE
BOLA3	Q53S33	1	0.933226	1.11882	0.852751	0.816404	0.491434	0.403918	0.212849	1	0.943987	1.00359	0.95108	0.823006	0.549839	0.330745	0.182014	1	0.916811	1.07644	0.885424	0.877129	0.568675	0.370735	0.209412	1	0.952141	0.988505	0.898872	0.890623	0.532545	0.328559	0.19587	55.9834	56.0799	55.8713	0.090921	0.0692749	0.0183757	0.208578	0.0216461	1.12597	0.606688	0.590396	1	2.5805	41.9588	0.090921	30.1773	32	32	3	6	FALSE	FALSE
PIP4K2C	Q8TBX8	1	0.946918	0.882126	0.349604	0.137468	0.0616767	0.0544706	0.0382653	1	0.899883	0.84585	0.329931	0.115028	0.056024	0.0413105	0.0324138	1	0.891483	0.898293	0.379014	0.0891868	0.032632	0.0368833	0.0237538	1	1.02297	0.919612	0.30544	0.0711316	0.0198802	0.0107388	0.0448157	48.2181	48.3246	48.1161	0.0375911	0.0178228	0.0168506	0.208484	0.0197682	1.00452	1.36822	0.266487	0.827699	2.5805	41.9588	0.0375911	11.9377	32	32	3	6	FALSE	FALSE
PYCARD	Q9ULZ3	1	0.916031	1.06562	0.85412	0.823774	0.390266	0.261572	0.19336	1	0.986893	1.08781	0.900722	0.860412	0.379237	0.230312	0.153723	1	0.887784	0.959447	0.864806	0.795279	0.386524	0.246507	0.171309	1	0.96329	1.1037	0.899065	0.838043	0.332334	0.240068	0.160282	54.1352	54.2714	54.0634	0.104958	0.0541989	0.0429779	0.208042	0.0507592	2.67903	1.30199	0.285859	0.857751	2.5805	41.9588	0.104958	33.4571	32	32	3	6	FALSE	FALSE
UBL4A	P11441	1	0.905926	0.880038	0.519848	0.262383	0.115077	0.147011	0.127019	1	0.941649	0.895086	0.491681	0.243066	0.0944999	0.146433	0.128327	1	0.893539	0.908848	0.5426	0.223516	0.0971719	0.111057	0.0907166	1	0.893062	0.87416	0.516067	0.208235	0.0972716	0.102755	0.0971797	49.1645	49.2694	49.0614	0.0436479	0.0236486	0.0187751	0.207924	0.0199993	0.421484	0.46921	0.6771	1	2.5805	41.9588	0.0436479	14.6061	32	32	3	6	FALSE	FALSE
RB1CC1	Q8TDY2	1	0.97544	0.930744	0.401738	0.180898	0.0998167	0.0679641	0.046575	1	0.910702	0.866619	0.392977	0.162212	0.0783945	0.0535379	0.0400729	1	0.920174	0.882245	0.431328	0.163874	0.0913078	0.0644679	0.0340336	1	0.94537	0.874873	0.380805	0.166223	0.0865829	0.0540867	0.0297764	48.5275	48.6288	48.4211	0.0318538	0.0145726	0.0147318	0.207785	0.0172812	0.877749	1.4146	0.2537	0.809571	2.5805	41.9588	0.0318538	10.0892	32	32	3	6	FALSE	FALSE
TMED2	Q15363	1	0.907869	0.997751	0.844027	0.917932	0.505871	0.211795	0.0487208	1	0.930501	1.02301	0.965274	0.980053	0.545104	0.22244	0.0545461	1	0.910737	1.03624	0.881967	1.00946	0.535812	0.22265	0.036963	1	0.898497	0.973398	0.936612	1.03097	0.534975	0.198661	0.022856	55.4227	55.5287	55.3213	0.131162	0.0763993	0.0504344	0.207394	0.0547628	1.49024	0.5549	0.621957	1	2.5805	41.9588	0.131162	43.6676	32	32	3	6	FALSE	FALSE
WASHC4	Q2M389	1	0.9212	0.983958	0.498663	0.173104	0.089572	0.0912944	0.0650401	1	0.985426	0.987336	0.496697	0.148742	0.0850047	0.0652514	0.037433	1	0.967489	1.06223	0.54725	0.175318	0.101946	0.0674835	0.0348863	1	0.958258	1.01189	0.462225	0.128716	0.0695592	0.0560426	0.0528998	49.0542	49.163	48.9559	0.0388481	0.0254237	0.00960962	0.207122	0.0134244	1.31341	1.77057	0.173951	0.684363	2.5805	41.9588	0.0388481	12.0616	32	32	3	6	FALSE	FALSE
MRPL46	Q9H2W6	1	0.857655	0.883115	0.640359	0.207831	0.126396	0.07123	0.0565649	1	0.932165	0.958649	0.490097	0.224582	0.095222	0.0820999	0.069841	1	0.904191	0.879826	0.491995	0.257757	0.0960916	0.0674967	0.0432204	1	0.922484	0.853696	0.555254	0.242712	0.0970487	0.0994425	0.0666961	49.3818	49.4815	49.2744	0.060026	0.038146	0.0195392	0.207089	0.02188	0.80593	0.659824	0.559411	1	2.5805	41.9588	0.060026	19.8605	32	32	3	6	FALSE	FALSE
ERCC6L	Q2NKX8	1	0.882054	0.495329	0.151605	0.0657121	0.0350736	0.0287636	0.0216582	1	0.89061	0.450948	0.133631	0.0700598	0.0264009	0.027939	0.0353324	1	0.865044	0.546762	0.226964	0.114827	0.0725534	0.0643763	0.043321	1	0.922359	0.509321	0.170452	0.102549	0.0722368	0.072013	0.0488756	45.8843	45.9914	45.7844	0.0209472	0.0102955	0.00695008	0.20695	0.0106517	1.27445	3.49013	0.0292862	0.247841	2.5805	41.9588	0.0209472	5.93748	32	32	3	6	FALSE	FALSE
CAND2	O75155	1	0.941047	0.699195	0.252202	0.169399	0.102862	0.150455	0.0880617	1	1.04378	0.70375	0.27348	0.19395	0.0898945	0.146801	0.0803018	1	0.903627	0.647021	0.107756	0.0368753	0.0259773	0.0167374	0.0137994	1	0.911575	0.545808	0.0762525	0.0173726	0.0141974	0.0235949	0.0224136	46.7494	46.8511	46.6442	0.120071	0.0469456	0.0713319	0.206829	0.0731259	0.617654	0.246626	0.835035	1	2.5805	41.9588	0.120071	40.7218	32	32	3	6	FALSE	FALSE
KDM1A	O60341	1	0.822971	0.746646	0.446025	0.319201	0.144343	0.0672456	0.0268514	1	0.812151	0.748548	0.450177	0.329304	0.129652	0.0510924	0.0320576	1	0.853586	0.782549	0.462049	0.348361	0.135712	0.0580156	0.0236309	1	0.802123	0.706028	0.487235	0.350395	0.142947	0.0453704	0.0192976	48.7439	48.8425	48.6359	0.0607014	0.0272677	0.0322802	0.206583	0.0334337	0.397148	0.314978	0.784729	1	2.5805	41.9588	0.0607014	20.5018	32	32	3	6	FALSE	FALSE
TIMM13	Q9Y5L4	1	0.962555	1.22801	1.02926	1.19789	0.88459	0.854484	0.555899	1	0.965906	1.14086	1.0017	1.16339	0.873283	0.830105	0.471487	1	0.977963	1.12583	1.01113	1.14895	0.836189	0.718085	0.437703	1	0.973145	1.18509	1.08011	1.17582	0.863951	0.773058	0.470339	61.8875	61.9949	61.7884	0.321705	0.175104	0.145783	0.206534	0.146601	0.281583	0.0414427	0.980745	1	2.5805	41.9588	0.321705	110.478	32	32	3	6	FALSE	FALSE
NRAS	P01111	1	0.92844	1.11935	0.893686	1.12792	0.883245	0.97901	0.698126	1	0.953979	1.07415	0.933524	1.12587	0.891909	1.0123	0.699429	1	0.920705	1.07262	0.910088	1.0993	0.84872	0.875144	0.573922	1	0.941836	1.05935	0.94186	1.08505	0.861823	0.88966	0.601924	63.0737	63.1819	62.9754	0.211819	0.123189	0.0874786	0.206508	0.0886297	0.396336	0.0888505	0.950315	1	2.5805	41.9588	0.211819	72.5309	32	32	3	6	FALSE	FALSE
CORO1B	Q9BR76	1	0.915376	0.991409	0.643063	0.235031	0.0415398	0.0406655	0.0314778	1	0.960373	0.999041	0.664273	0.21728	0.0254175	0.0387575	0.0389775	1	0.998714	1.06063	0.747865	0.260189	0.0837872	0.0675185	0.0591207	1	0.979504	1.01368	0.706657	0.184896	0.0281516	0.0447179	0.0519194	50.0966	50.204	49.9976	0.0362536	0.0248634	0.00824965	0.206424	0.0113902	1.08127	1.54215	0.221599	0.758544	2.5805	41.9588	0.0362536	11.4005	32	32	3	6	FALSE	FALSE
RCC1	P18754	1	0.901594	0.901311	0.256883	0.0861006	0.109134	0.0726889	0.0627863	1	0.930377	0.8433	0.254617	0.130692	0.0853314	0.0816133	0.0785957	1	0.936786	0.877464	0.363468	0.220233	0.149576	0.112586	0.0496911	1	0.907752	0.887388	0.301708	0.205505	0.159797	0.0961586	0.054773	47.9493	48.0516	47.8452	0.0691773	0.0379312	0.0297142	0.206351	0.0312461	0.527424	0.368227	0.746482	1	2.5805	41.9588	0.0691773	23.2897	32	32	3	6	FALSE	FALSE
LBR	Q14739	1	0.905109	1.16176	0.992144	0.651483	0.111716	0.100271	0.0432353	1	1.01768	1.11322	0.929442	0.660864	0.0606768	0.0648258	0.0514583	1	0.979993	1.08834	0.932685	0.600595	0.102228	0.0683302	0.0496739	1	1.06145	1.22158	1.05117	0.576609	0.0636018	0.0736802	0.0488696	52.3879	52.4707	52.2644	0.129818	0.0495391	0.0775275	0.206312	0.0802785	0.947123	0.352022	0.758015	1	2.5805	41.9588	0.129818	43.7478	32	32	3	6	FALSE	FALSE
CBFB	Q13951	1	0.905456	0.85593	0.311408	0.125937	0.0551993	0.039008	0.0237922	1	0.940042	0.841434	0.272483	0.101425	0.0426179	0.0330612	0.0232483	1	0.895377	0.845559	0.317313	0.102575	0.0439414	0.0310893	0.0208647	1	0.897024	0.825193	0.28235	0.0904838	0.0495516	0.035657	0.0209193	47.9128	48.017	47.8108	0.0389464	0.0216995	0.0152425	0.206228	0.0172469	0.690104	0.882245	0.444704	0.993939	2.5805	41.9588	0.0389464	12.7188	32	32	3	6	FALSE	FALSE
NUDT11	Q96G61	1	0.944529	0.706442	0.214035	0.0713274	0.0458693	0.0418321	0.0216579	1	0.905518	0.687748	0.197006	0.0616528	0.027187	0.0388899	0.0246069	1	0.907538	0.774376	0.315792	0.169824	0.141873	0.0796216	0.0387524	1	0.952162	0.693783	0.326035	0.202507	0.151879	0.0870903	0.0335961	47.3325	47.4313	47.2252	0.0687191	0.0298781	0.0361447	0.2061	0.0388411	0.928333	0.664056	0.557004	1	2.5805	41.9588	0.0687191	22.731	32	32	3	6	FALSE	FALSE
FBXO22	Q8NEZ5	1	0.894964	0.977526	0.836884	0.681477	0.259092	0.0737181	0.0459137	1	0.907728	0.953586	0.745695	0.651715	0.203801	0.0526067	0.0706934	1	0.967821	1.06181	0.906943	0.88887	0.260309	0.05047	0.0297316	1	0.964876	1.10249	0.910863	0.888533	0.246268	0.0279828	0.0265284	53.4444	53.5476	53.3421	0.17593	0.0633652	0.11086	0.205486	0.112565	0.586961	0.159108	0.900045	1	2.5805	41.9588	0.17593	59.9841	32	32	3	6	FALSE	FALSE
TBRG4	Q969Z0	1	0.805972	0.711716	0.108585	0.0614962	0.0514931	0.0455805	0.0371237	1	1.02884	0.70559	0.0835588	0.0568299	0.0467084	0.046014	0.0449482	1	0.922787	0.74507	0.122477	0.0896584	0.0726352	0.0801415	0.0558632	1	0.827444	0.662622	0.113099	0.0750192	0.0678568	0.0762362	0.0679186	46.7227	46.8249	46.6196	0.0806277	0.0456094	0.0327691	0.205272	0.0350183	0.774375	0.466604	0.678832	1	2.5805	41.9588	0.0806277	26.985	32	32	3	6	FALSE	FALSE
TMX2	Q9Y320	1	0.935202	1.1038	0.893646	0.990716	0.556156	0.167195	0.0239321	1	0.95037	1.03916	0.935895	0.977945	0.566785	0.149801	0.015765	1	0.922538	0.901709	0.946635	0.826957	0.54942	0.194047	0.0628738	1	1.01988	1.23302	1.1348	1.05762	0.584776	0.174584	0.0570423	55.5191	55.5693	55.3648	0.17276	0.057176	0.100882	0.204507	0.115584	5.06152	1.51237	0.228711	0.769206	2.5805	41.9588	0.17276	54.418	32	32	3	6	FALSE	FALSE
SELENOF	O60613	1	0.932611	1.06442	0.786334	0.742831	0.281704	0.1324	0.116658	1	0.846755	1.03903	0.909581	0.704131	0.263434	0.178932	0.103331	1	1.01811	1.19525	0.780406	0.879228	0.289396	0.172705	0.120774	1	0.743252	0.826475	0.946109	0.828798	0.272384	0.142888	0.096569	53.5646	53.6617	53.4573	0.27792	0.137741	0.138401	0.204461	0.140179	0.612173	0.104697	0.939327	1	2.5805	41.9588	0.27792	95.0732	32	32	3	6	FALSE	FALSE
ATP6AP1	Q15904	1	0.923328	1.03833	0.932432	0.797067	0.486024	0.330599	0.229644	1	0.914518	1.03749	0.920053	0.822453	0.466575	0.376679	0.267698	1	0.881942	1.02202	0.85205	0.743404	0.307163	0.150331	0.0838329	1	0.933531	1.0593	0.867472	0.724667	0.272591	0.143715	0.0719019	54.1064	54.2077	54.0039	0.185741	0.0803129	0.104229	0.203751	0.105428	0.412578	0.105586	0.938704	1	2.5805	41.9588	0.185741	63.5362	32	32	3	6	FALSE	FALSE
TUBG1	P23258	1	0.929256	0.963694	0.581611	0.261049	0.172077	0.129754	0.0257569	1	0.899956	0.914827	0.577689	0.269795	0.160257	0.122111	0.0365528	1	0.942524	0.929567	0.576971	0.291092	0.187541	0.127844	0.0271556	1	0.904807	0.91277	0.527337	0.264188	0.179423	0.132349	0.0195367	49.7354	49.8348	49.6311	0.0603919	0.0268122	0.0315992	0.203741	0.0335797	0.681891	0.551331	0.624182	1	2.5805	41.9588	0.0603919	20.1105	32	32	3	6	FALSE	FALSE
SMAD4	Q13485	1	0.902383	1.04294	0.746116	0.336763	0.0841411	0.0449373	0.0169187	1	0.90367	0.975255	0.679456	0.33648	0.0893553	0.0285972	0.020128	1	0.937387	0.983373	0.73812	0.368563	0.169085	0.110525	0.0712548	1	0.985248	1.06856	0.688088	0.357999	0.182092	0.11518	0.051708	50.7525	50.8522	50.6485	0.0684532	0.0289114	0.0372326	0.203702	0.0395418	0.795057	0.567678	0.614045	1	2.5805	41.9588	0.0684532	22.7728	32	32	3	6	FALSE	FALSE
FKBP1A	P62942	1	0.812108	1.04444	1.03897	0.817048	0.629998	0.349752	0.133896	1	0.889059	1.06905	0.893788	0.851507	0.524636	0.32075	0.173603	1	0.934194	1.04297	0.86919	0.785917	0.471344	0.277478	0.12498	1	0.99746	1.07033	0.981313	0.919795	0.538353	0.320682	0.142787	55.8212	55.8908	55.6874	0.131651	0.0815375	0.0454725	0.203376	0.0501139	1.598	0.594203	0.597881	1	2.5805	41.9588	0.131651	43.7284	32	32	3	6	FALSE	FALSE
TXNRD2	Q9NNW7	1	0.919441	0.953721	0.502127	0.315851	0.187216	0.12454	0.0536988	1	0.959189	0.923064	0.487371	0.30242	0.158295	0.0833495	0.0369772	1	0.869965	0.897859	0.47657	0.269246	0.144489	0.0808532	0.0315137	1	1.00362	0.935447	0.444539	0.25108	0.150327	0.0710748	0.0404625	49.3271	49.4299	49.2269	0.0803224	0.0476657	0.0307617	0.203044	0.0326567	0.652434	0.392883	0.729135	1	2.5805	41.9588	0.0803224	27.0018	32	32	3	6	FALSE	FALSE
HSP90AB4P	Q58FF6	1	0.976251	1.4249	1.36183	0.440603	0.0549595	0.0612904	0.0380385	1	1.27572	1.89072	1.33999	0.619988	0.0400813	0.0347492	0.0523454	1	0.778316	0.834287	0.699698	0.280291	0.0530554	0.0317146	0.0186014	1	0.632758	0.726811	0.551473	0.199763	0.0152668	0.0247403	0.0133036	51.6945	51.873	51.6701	1.98045	0.492986	1.48152	0.20292	1.48746	2.04681	0.0489569	0.976264	1	2.5805	41.9588	1.98045	679.802	32	32	3	6	FALSE	FALSE
SYNRG	Q9UMZ2	1	0.912327	1.03818	0.738428	0.488307	0.299639	0.277552	0.201318	1	0.939123	0.976386	0.683462	0.488403	0.304104	0.2846	0.209914	1	0.87137	0.915686	0.631175	0.364505	0.204806	0.164309	0.114043	1	0.925252	1.00539	0.620291	0.351089	0.210382	0.149794	0.114808	50.9449	51.0429	50.84	0.121174	0.0669212	0.0536555	0.202866	0.0542533	0.205845	0.0806254	0.955894	1	2.5805	41.9588	0.121174	41.5134	32	32	3	6	FALSE	FALSE
ZBTB33	Q86T24	1	0.599526	0.238056	0.0736245	0.0987027	0.041593	0.0465138	0.022634	1	0.622951	0.207495	0.0838466	0.0810202	0.0773489	0.0514321	0.0191931	1	0.656427	0.291314	0.161928	0.101643	0.0435509	0.0406716	0.0289033	1	0.637573	0.254775	0.0873411	0.0676366	0.0725645	0.0795482	0.0342735	43.186	43.2928	43.0901	0.021331	0.0124841	0.00639028	0.202702	0.00884696	0.845812	2.11639	0.120744	0.564322	2.5805	41.9588	0.021331	6.49827	32	32	3	6	FALSE	FALSE
ERP29	P30040	1	0.93236	1.07876	0.927158	0.944175	0.525585	0.322579	0.2209	1	0.922802	1.04178	0.92181	0.899943	0.46564	0.332168	0.200912	1	0.959061	1.05425	0.897616	0.93925	0.451675	0.287758	0.181809	1	0.900613	1.02585	0.921112	0.901913	0.445089	0.265545	0.164489	54.8858	54.9816	54.7789	0.0890936	0.0435173	0.0424828	0.202626	0.0455762	1.06504	0.584872	0.603527	1	2.5805	41.9588	0.0890936	29.609	32	32	3	6	FALSE	FALSE
IP6K1	Q92551	1	0.942015	1.00135	0.472854	0.195071	0.135846	0.0951879	0.0622532	1	0.953509	0.950545	0.456128	0.224081	0.129134	0.0862182	0.0445227	1	0.884264	0.891355	0.373095	0.171418	0.134341	0.10724	0.0352123	1	0.95514	0.927408	0.300872	0.144195	0.132103	0.0661145	0.0341687	48.584	48.6859	48.4835	0.0798181	0.040423	0.0371749	0.202339	0.0393952	0.764422	0.465241	0.679739	1	2.5805	41.9588	0.0798181	26.7162	32	32	3	6	FALSE	FALSE
VPS35L	Q7Z3J2	1	0.932806	1.00936	0.606934	0.163767	0.0589695	0.0488142	0.0398605	1	0.916693	0.864251	0.619019	0.165168	0.0688206	0.0732534	0.0488416	1	0.947193	1.01493	0.687238	0.196599	0.0685769	0.0611076	0.0385162	1	0.916881	0.978339	0.625693	0.134553	0.0693694	0.0601784	0.033406	49.6745	49.7725	49.5706	0.0427454	0.0154271	0.0245023	0.201947	0.0273183	0.969545	1.14675	0.336867	0.919582	2.5805	41.9588	0.0427454	13.7473	32	32	3	6	FALSE	FALSE
HIBCH	Q6NVY1	1	0.881609	1.05104	0.730247	0.246321	0.0308449	0.0241457	0.0136308	1	0.971635	1.08667	0.744922	0.264886	0.0246307	0.0175459	0.0312245	1	1.01205	1.12372	0.785954	0.298123	0.0602801	0.0607095	0.0509742	1	0.919572	1.12459	0.69096	0.247692	0.0481879	0.0413237	0.0513226	50.4584	50.5582	50.3563	0.0949929	0.0459597	0.0473878	0.201929	0.0490331	0.566477	0.286598	0.805483	1	2.5805	41.9588	0.0949929	32.1387	32	32	3	6	FALSE	FALSE
FXN	Q16595	1	0.884896	1.05157	0.909289	0.81097	0.486861	0.404333	0.257526	1	0.921794	1.00942	0.790209	0.787379	0.420498	0.402478	0.294933	1	0.971361	1.02769	0.843806	0.756068	0.388609	0.262181	0.145958	1	0.93491	1.00396	0.804797	0.708982	0.412158	0.245655	0.150557	54.6651	54.7435	54.5419	0.137772	0.0638957	0.0656374	0.201631	0.0738767	2.83669	1.03425	0.379264	0.953658	2.5805	41.9588	0.137772	44.597	32	32	3	6	FALSE	FALSE
P4HA1	P13674	1	0.929056	1.05194	0.908057	0.825919	0.35913	0.156535	0.0727043	1	0.936914	1.0543	0.911125	0.797402	0.320671	0.134246	0.0532736	1	0.938023	1.03917	0.88227	0.841997	0.348558	0.164318	0.0705941	1	0.902469	1.02165	0.925354	0.832041	0.323795	0.124857	0.0527995	54.0085	54.1119	53.9105	0.0653477	0.0336924	0.0290865	0.201449	0.0316553	0.884425	0.665337	0.556277	1	2.5805	41.9588	0.0653477	21.6142	32	32	3	6	FALSE	FALSE
IDE	P14735	1	0.919298	1.04789	0.666442	0.226936	0.0490372	0.0355424	0.0258061	1	0.944993	1.02923	0.626649	0.20757	0.039246	0.0275514	0.0237747	1	0.917792	0.982039	0.647526	0.228142	0.0578919	0.032369	0.0175263	1	0.943149	1.07318	0.623065	0.204298	0.0476666	0.0321281	0.0204518	49.9112	50.0103	49.8089	0.0513804	0.023059	0.0266414	0.201406	0.0283214	0.578384	0.549605	0.62526	1	2.5805	41.9588	0.0513804	17.1114	32	32	3	6	FALSE	FALSE
HINT2	Q9BX68	1	0.908071	1.0036	0.803822	0.900671	0.581268	0.408074	0.126892	1	0.893794	1.00237	0.845441	0.925739	0.557215	0.404813	0.111885	1	0.889803	0.976919	0.826904	0.903378	0.555606	0.358393	0.0991297	1	0.91792	1.05409	0.822185	0.856906	0.550361	0.324153	0.0769888	56.345	56.4459	56.2446	0.167881	0.0843647	0.0823747	0.201318	0.0835159	0.392909	0.111288	0.93468	1	2.5805	41.9588	0.167881	57.4068	32	32	3	6	FALSE	FALSE
TRIM25	Q14258	1	0.930295	0.64665	0.13672	0.0578997	0.0300523	0.0289715	0.0173568	1	0.932132	0.65051	0.104984	0.0349616	0.0235926	0.0238503	0.0167587	1	0.941855	0.73782	0.16504	0.0444225	0.0206829	0.0166819	0.0114869	1	0.980843	0.685728	0.114776	0.0214529	0.0161054	0.0175083	0.0177908	46.7899	46.8921	46.6909	0.019329	0.0116548	0.00492608	0.201171	0.00767424	0.946165	2.69497	0.0659881	0.394148	2.5805	41.9588	0.019329	5.70864	32	32	3	6	FALSE	FALSE
GTF3C1	Q12789	1	0.833075	0.267399	0.0904545	0.076688	0.0507437	0.0382689	0.0189738	1	0.815674	0.256218	0.0670615	0.0749995	0.0450954	0.0234373	0.012202	1	0.893731	0.361713	0.15326	0.12562	0.0766379	0.0646318	0.0502355	1	0.849904	0.34737	0.143329	0.164106	0.0743205	0.0535381	0.0488399	44.5896	44.6893	44.4882	0.0350667	0.0137277	0.0201744	0.201044	0.0213391	0.400997	0.558612	0.61965	1	2.5805	41.9588	0.0350667	11.6722	32	32	3	6	FALSE	FALSE
CPSF2	Q9P2I0	1	0.904748	0.770684	0.263382	0.145074	0.0607719	0.0564059	0.046662	1	0.880081	0.766842	0.260711	0.133799	0.0512487	0.0714568	0.0466838	1	0.978056	0.809005	0.300807	0.16757	0.0666102	0.0557334	0.0363806	1	0.897305	0.761801	0.256154	0.133371	0.0454499	0.0368063	0.0365664	47.6075	47.7074	47.5068	0.0442757	0.0167444	0.0256078	0.200632	0.0275312	0.66221	0.738438	0.516147	1	2.5805	41.9588	0.0442757	14.5815	32	32	3	6	FALSE	FALSE
RBM25	P49756	1	0.931794	0.885801	0.319703	0.0721745	0.0337075	0.0294349	0.020775	1	0.902988	0.882248	0.270312	0.0488716	0.0202209	0.0303518	0.0265479	1	0.933373	0.92386	0.32438	0.0754259	0.0333205	0.0281335	0.0189497	1	0.881304	0.916731	0.271962	0.054174	0.0258639	0.0334439	0.0254751	48.0947	48.1966	47.996	0.0372799	0.0102473	0.0239882	0.200589	0.0270326	1.04817	1.44593	0.245408	0.799246	2.5805	41.9588	0.0372799	11.787	32	32	3	6	FALSE	FALSE
TRMT13	Q9NUP7	1	0.886302	0.921331	0.513662	0.208777	0.0769144	0.0795234	0.0467659	1	0.856401	1.00209	0.488748	0.161508	0.0628409	0.0603094	0.0526446	1	0.913564	0.915829	0.567352	0.174676	0.0464062	0.0289916	0.0192775	1	0.945145	0.960203	0.517535	0.150002	0.0254874	0.0192362	0.0188369	49.2098	49.3048	49.1053	0.0631787	0.0240481	0.0332075	0.199476	0.0391307	2.03929	1.68211	0.191039	0.712588	2.5805	41.9588	0.0631787	19.7126	32	32	3	6	FALSE	FALSE
SRP19	P09132	1	0.963236	1.04336	0.607322	0.262994	0.0801463	0.116662	0.0532133	1	0.949283	1.03212	0.596109	0.259753	0.0667104	0.0824836	0.0456189	1	0.917767	0.937034	0.565725	0.218915	0.0411532	0.0738323	0.0377834	1	0.941975	0.937366	0.506118	0.186635	0.0400769	0.0667977	0.0230494	49.5785	49.6782	49.479	0.0622538	0.0298051	0.0304113	0.19927	0.0324487	0.701432	0.55013	0.624932	1	2.5805	41.9588	0.0622538	20.732	32	32	3	6	FALSE	FALSE
CFL1	P23528	1	0.955006	1.04927	0.815372	0.859265	0.330571	0.108226	0.0714417	1	0.900613	1.03179	0.896914	0.843569	0.289203	0.087371	0.0614011	1	0.909617	1.01118	0.819654	0.867396	0.315836	0.0844516	0.0388201	1	0.916672	1.01573	0.843646	0.841976	0.280057	0.0564789	0.0313309	53.9249	54.0265	53.8273	0.125109	0.0735036	0.0490632	0.1992	0.0516056	0.875302	0.337272	0.768595	1	2.5805	41.9588	0.125109	42.1986	32	32	3	6	FALSE	FALSE
POP7	O75817	1	0.89769	1.02186	0.910443	0.815931	0.594554	0.397744	0.129524	1	0.921336	0.921332	0.847114	0.862718	0.512618	0.336667	0.163038	1	0.961697	1.00992	0.860082	0.824471	0.520955	0.295143	0.0894447	1	0.939239	1.0891	0.961001	0.947916	0.519885	0.319406	0.102789	56.0928	56.053	55.8539	0.112095	0.0396913	0.0693203	0.199179	0.0724034	1.06149	0.459874	0.683321	1	2.5805	41.9588	0.112095	37.5317	32	32	3	6	FALSE	FALSE
POLR1A	O95602	1	0.926165	0.958083	0.29826	0.176833	0.0812068	0.0970141	0.0567444	1	0.893283	0.862071	0.274849	0.162359	0.0784627	0.0836729	0.0684184	1	0.982034	0.930117	0.461582	0.364271	0.259234	0.24855	0.177532	1	0.919747	0.911591	0.433985	0.409069	0.246602	0.254957	0.144711	48.3433	48.4455	48.2465	0.216633	0.0922995	0.120135	0.199052	0.124333	1.44529	0.32131	0.78013	1	2.5805	41.9588	0.216633	73.1393	32	32	3	6	FALSE	FALSE
GOLGB1	Q14789	1	0.947212	0.399152	0.187762	0.148912	0.0840255	0.068097	0.0459585	1	0.934627	0.342237	0.169981	0.160383	0.0950411	0.0567519	0.0420462	1	0.882265	0.340997	0.181145	0.12194	0.0631534	0.053769	0.0406059	1	0.96253	0.298736	0.11786	0.110736	0.0627726	0.0543688	0.039702	45.1087	45.2258	45.0269	0.0369223	0.0144671	0.0163028	0.198862	0.0224552	2.11819	3.25112	0.0372966	0.284612	2.5805	41.9588	0.0369223	10.5938	32	32	3	6	FALSE	FALSE
UBA6	A0AVT1	1	0.959878	1.00867	0.567482	0.208831	0.095296	0.0890605	0.0416645	1	0.980869	1.02625	0.560024	0.1754	0.0878833	0.083224	0.0470214	1	0.909033	0.941134	0.593379	0.194611	0.103677	0.0866911	0.0456986	1	0.966683	0.99641	0.553604	0.168467	0.0793205	0.0776672	0.0430624	49.4309	49.5298	49.3311	0.0306743	0.01725	0.0106241	0.198695	0.0134242	0.964066	1.63343	0.201156	0.731567	2.5805	41.9588	0.0306743	9.59679	32	32	3	6	FALSE	FALSE
CLTC	Q00610	1	0.895898	0.940286	0.751778	0.26232	0.105562	0.0323322	0.0222823	1	0.890944	0.992894	0.769306	0.228711	0.0901755	0.0273237	0.0291634	1	0.946075	1.04748	0.779955	0.251838	0.0998563	0.0311359	0.023278	1	0.927792	0.993342	0.747759	0.198627	0.0866188	0.0265655	0.0220417	50.4322	50.5335	50.3349	0.045214	0.0227408	0.0202407	0.19863	0.0224732	0.768641	0.844572	0.462487	1	2.5805	41.9588	0.045214	14.7981	32	32	3	6	FALSE	FALSE
NCAPD2	Q15021	1	0.906362	0.759504	0.219039	0.109814	0.0714345	0.0744116	0.062055	1	0.897778	0.785894	0.189008	0.102989	0.0769955	0.0832293	0.0825626	1	0.86983	0.755089	0.195898	0.0705955	0.0404202	0.0327104	0.0259807	1	0.904604	0.703783	0.146158	0.0447439	0.0342976	0.037701	0.0302071	47.1698	47.2693	47.0709	0.0569312	0.0271683	0.0276337	0.198426	0.0297629	0.733067	0.631745	0.575608	1	2.5805	41.9588	0.0569312	18.8678	32	32	3	6	FALSE	FALSE
VASP	P50552	1	0.8721	0.800572	0.369763	0.124165	0.0716273	0.0595203	0.01635	1	0.910147	0.890577	0.346464	0.111296	0.0665652	0.0482788	0.0256639	1	1.00452	0.997753	0.426848	0.090214	0.0397823	0.036262	0.0149434	1	0.947765	0.932952	0.340635	0.0745053	0.0259406	0.0308475	0.0133553	48.3873	48.4912	48.2928	0.0585462	0.0400124	0.0149932	0.198404	0.0185337	1.21897	1.0466	0.374371	0.952827	2.5805	41.9588	0.0585462	18.9379	32	32	3	6	FALSE	FALSE
TBC1D4	O60343	1	0.97397	1.05529	0.691273	0.314148	0.149587	0.161662	0.131459	1	1.00449	1.01074	0.620547	0.278118	0.129103	0.141833	0.135067	1	0.813688	0.952615	0.603235	0.456366	0.173745	0.0969368	0.0323151	1	0.899352	0.934134	0.628609	0.518814	0.197108	0.246704	0.154476	50.5329	50.6287	50.4306	0.156261	0.0792451	0.069153	0.198135	0.0770164	2.70729	0.861592	0.454373	1	2.5805	41.9588	0.156261	51.0921	32	32	3	6	FALSE	FALSE
PLCG2	P16885	1	0.92607	0.774936	0.133267	0.0490524	0.019891	0.0197323	0.0126172	1	0.948331	0.834808	0.0970261	0.0235954	0.0194167	0.0180546	0.0164154	1	0.897986	0.808946	0.17189	0.087944	0.0585476	0.0494812	0.0185772	1	0.927166	0.730307	0.115914	0.0579201	0.0470114	0.0503187	0.0220168	47.1163	47.2147	47.0168	0.0386261	0.0206296	0.0152905	0.197892	0.0179966	0.931667	1.22495	0.310149	0.883746	2.5805	41.9588	0.0386261	12.367	32	32	3	6	FALSE	FALSE
HIP1R	O75146	1	0.960923	1.0671	0.550353	0.147253	0.0668504	0.0614003	0.0335201	1	1.02376	1.04387	0.514299	0.145066	0.0581924	0.0444586	0.0167196	1	0.940385	1.06114	0.548491	0.0700914	0.0327736	0.0314314	0.0113281	1	1.03274	1.11707	0.444274	0.0524752	0.0183849	0.0142515	0.0137614	49.04	49.163	48.9652	0.064049	0.0247403	0.0333699	0.1978	0.0393087	2.04469	1.66177	0.195203	0.717388	2.5805	41.9588	0.064049	20.0068	32	32	3	6	FALSE	FALSE
ITGA2	P17301	1	0.899513	1.0481	0.825179	0.853453	0.656665	0.619674	0.347382	1	0.980344	1.06691	0.945104	1.13811	0.657334	0.647726	0.37087	1	0.907157	1.05177	0.978062	0.955694	0.772902	0.879643	0.654215	1	0.998571	1.05985	0.975256	1.11485	0.849901	0.963016	0.724319	63.1281	63.236	63.0388	0.455248	0.170661	0.249823	0.197245	0.284587	11.9688	1.34429	0.27333	0.839273	2.5805	41.9588	0.455248	144.769	32	32	3	6	FALSE	FALSE
NDRG1	Q92597	1	0.945929	1.11419	0.906292	0.834548	0.402261	0.299237	0.14312	1	0.963661	1.08108	0.936875	0.832909	0.381982	0.245091	0.107785	1	0.931528	1.04269	0.902952	0.80002	0.397383	0.269899	0.106359	1	0.931987	1.06895	0.951569	0.851908	0.366732	0.23289	0.0981933	54.2965	54.4162	54.2196	0.0947046	0.0531306	0.0362766	0.196678	0.041574	1.82384	0.963406	0.40854	0.975822	2.5805	41.9588	0.0947046	30.7821	32	32	3	6	FALSE	FALSE
RPL13A	P40429	1	1.03257	1.44809	1.68591	1.663	1.34844	1.0006	0.0497537	1	1.01641	1.29401	1.20238	1.46192	1.17508	0.774643	0.0474228	1	1.10382	1.27825	1.25354	1.41349	0.962815	0.766873	0.0441803	1	0.98871	1.29671	1.32663	1.47676	1.2393	0.768581	0.0203417	59.3785	59.4893	59.2934	2.4497	1.58547	0.851492	0.195902	0.864235	4.38745	0.0850273	0.95292	1	2.5805	41.9588	2.4497	839.023	32	32	3	6	FALSE	FALSE
ACADM	P11310	1	0.896008	1.03807	0.892719	0.96058	0.555151	0.0906648	0.0157437	1	0.908006	1.04031	0.893319	1.00971	0.541856	0.0685201	0.0111342	1	0.90863	0.999731	0.94454	1.03649	0.551455	0.109673	0.0301536	1	0.983883	1.12382	0.931496	1.06963	0.551547	0.0861043	0.0220001	55.0466	55.239	55.0432	0.0954523	0.0429703	0.0506441	0.195786	0.052482	0.632765	0.319223	0.781644	1	2.5805	41.9588	0.0954523	32.2306	32	32	3	6	FALSE	FALSE
SPAG9	O60271	1	0.956802	1.07385	0.641306	0.168497	0.0541374	0.0505573	0.0379227	1	0.926559	1.04138	0.647056	0.16285	0.0438402	0.039271	0.033394	1	0.89175	1.01013	0.697419	0.178742	0.0571947	0.0609564	0.0421852	1	0.9463	1.09478	0.625933	0.152948	0.0571705	0.0573266	0.062298	49.7342	49.8302	49.6345	0.055793	0.0263234	0.028002	0.195779	0.0294697	0.505309	0.439287	0.697185	1	2.5805	41.9588	0.055793	18.7037	32	32	3	6	FALSE	FALSE
EIF1AX	P47813	1	0.965636	1.07673	0.897835	0.984344	0.604173	0.149066	0.0312236	1	0.926408	0.993303	0.8715	0.968171	0.551095	0.139292	0.0286673	1	0.975659	1.09261	0.856089	1.0071	0.581777	0.145742	0.0237485	1	0.854118	0.925176	0.953324	0.969973	0.573572	0.11245	0.00468403	55.5477	55.6464	55.4506	0.112286	0.0550891	0.055342	0.195771	0.0571969	0.638615	0.273113	0.815418	1	2.5805	41.9588	0.112286	38.0204	32	32	3	6	FALSE	FALSE
TJP2	Q9UDY2	1	0.920514	0.779249	0.244174	0.138606	0.0664582	0.0844042	0.0343504	1	0.964547	0.754835	0.204718	0.111361	0.0656671	0.0488647	0.0334119	1	0.913525	0.765996	0.252162	0.0868649	0.0502334	0.039643	0.0255429	1	0.961222	0.758832	0.211801	0.0765877	0.0397793	0.0340071	0.0227792	47.3864	47.4854	47.2898	0.0252623	0.0171789	0.00543678	0.195588	0.00808334	0.911187	1.90279	0.151248	0.641651	2.5805	41.9588	0.0252623	7.78638	32	32	3	6	FALSE	FALSE
NT5C	Q8TCD5	1	0.946586	1.14794	0.962433	1.13851	0.99976	1.20393	1.0007	1	0.994596	1.14756	1.09103	1.229	1.07044	1.27383	0.890399	1	0.934792	1.07883	0.993962	1.15262	0.986822	1.10591	0.791464	1	0.973175	1.09348	0.999978	1.1786	0.966429	1.06432	0.715161	62.4466	62.5571	62.3618	0.387151	0.153997	0.224449	0.195227	0.233153	2.997	0.374005	0.742395	1	2.5805	41.9588	0.387151	130.295	32	32	3	6	FALSE	FALSE
VAPB	O95292	1	0.900301	1.03209	0.736918	0.655793	0.24679	0.111373	0.062325	1	0.954385	1.048	0.753516	0.645264	0.232547	0.0949939	0.0761227	1	0.879855	0.976073	0.770816	0.666913	0.251628	0.0970949	0.0595903	1	0.89397	1.0168	0.734586	0.644321	0.216912	0.0865852	0.0375638	52.694	52.7934	52.5988	0.123665	0.0619833	0.060431	0.194626	0.0616815	0.430523	0.166096	0.894892	1	2.5805	41.9588	0.123665	42.1461	32	32	3	6	FALSE	FALSE
PRKAR1A	P10644	1	0.891449	0.841726	0.375516	0.163685	0.0574045	0.0319436	0.0202861	1	0.933043	0.870134	0.346682	0.105178	0.0405954	0.0281002	0.0216628	1	0.92462	0.884211	0.466678	0.199573	0.0905329	0.0741651	0.0543402	1	0.956013	0.924129	0.410525	0.151216	0.0816767	0.0649346	0.0505662	48.4929	48.6018	48.4072	0.047823	0.0255242	0.0147894	0.194561	0.0222987	2.58539	3.02879	0.0467909	0.321959	2.5805	41.9588	0.047823	13.8796	32	32	3	6	FALSE	FALSE
COL6A1	P12109	1	0.888437	1.08967	0.974736	0.837371	0.416373	0.284633	0.150411	1	0.930405	1.07862	0.999954	0.828612	0.36634	0.254521	0.150594	1	0.91698	0.962148	0.890292	0.7627	0.394111	0.254378	0.140331	1	0.965209	1.13305	0.957425	0.845744	0.386691	0.229815	0.143276	54.2314	54.3532	54.1588	0.0932592	0.0489774	0.0390036	0.194443	0.0442818	1.81722	0.97547	0.403407	0.968993	2.5805	41.9588	0.0932592	30.291	32	32	3	6	FALSE	FALSE
RPS13	P62277	1	0.943433	1.24037	1.40486	1.48066	1.13896	0.629367	0.0389378	1	0.933986	1.17792	1.01958	1.3125	0.959829	0.456388	0.0264332	1	1.03028	1.22522	1.0819	1.11988	0.593831	0.438967	0.0415744	1	0.962023	1.222	1.16762	1.17921	1.00597	0.467822	0.0206756	58.9654	59.0689	58.8745	0.978314	0.725491	0.246457	0.194402	0.252823	2.19194	0.106507	0.938055	1	2.5805	41.9588	0.978314	334.633	32	32	3	6	FALSE	FALSE
ZC3HAV1	Q7Z2W4	1	0.937315	0.708231	0.186062	0.0797831	0.0419365	0.03848	0.0241561	1	0.938052	0.71875	0.152671	0.062516	0.0303432	0.0313958	0.0292035	1	0.945969	0.70727	0.230046	0.0737033	0.0313888	0.0295516	0.0217193	1	0.912741	0.686089	0.15339	0.0526218	0.0302367	0.0292768	0.0230381	47.0185	47.1181	46.9241	0.0200741	0.00606665	0.0105893	0.19404	0.0140074	1.17681	3.3368	0.0341916	0.269754	2.5805	41.9588	0.0200741	5.7345	32	32	3	6	FALSE	FALSE
NDC1	Q9BTX1	1	0.947655	1.06707	0.894788	0.73434	0.286009	0.0626105	0.0530962	1	0.954455	1.08118	0.865915	0.663449	0.227057	0.0685324	0.0399178	1	0.926819	1.18281	0.84712	0.809001	0.502002	0.305506	0.119379	1	1.21235	1.19987	0.910377	0.90267	0.482135	0.281886	0.0806835	54.0993	54.1995	54.0055	0.325628	0.123278	0.199895	0.194005	0.20235	0.845277	0.123526	0.925952	1	2.5805	41.9588	0.325628	111.265	32	32	3	6	FALSE	FALSE
YWHAE	P62258	1	0.9232	1.08129	0.881276	1.08353	0.796298	0.479678	0.137314	1	0.922589	1.04884	0.916409	1.06817	0.800406	0.430374	0.101165	1	0.917617	1.0296	0.900082	1.06509	0.802699	0.455723	0.116055	1	0.93471	1.07562	0.938623	1.11696	0.814759	0.430415	0.0994903	58.3264	58.4246	58.2307	0.144115	0.0758387	0.0661376	0.193898	0.0682768	0.736496	0.24499	0.836249	1	2.5805	41.9588	0.144115	48.8811	32	32	3	6	FALSE	FALSE
NDUFA12	Q9UI09	1	0.920074	0.949483	0.610758	0.185692	0.0428265	0.0415913	0.0236633	1	0.976124	1.00603	0.60498	0.198549	0.0299779	0.0228318	0.0306493	1	0.927435	1.06802	0.647094	0.138236	0.0229301	0.0200133	0.0172435	1	0.957487	1.11895	0.588384	0.0924679	0.00939757	0.0375288	0.016232	49.5877	49.6807	49.4871	0.0613512	0.0252099	0.0342413	0.193608	0.0361414	0.654176	0.519672	0.644192	1	2.5805	41.9588	0.0613512	20.4685	32	32	3	6	FALSE	FALSE
TAP2	Q03519	1	0.928029	1.17262	0.627434	0.651893	0.949161	0.643305	0.238854	1	0.718681	1.00999	0.574542	0.675865	0.679806	0.518903	0.282638	1	0.922538	0.9823	0.508311	0.289417	0.174512	0.205247	0.182512	1	1.06897	1.20972	0.379658	0.280805	0.176356	0.19557	0.148863	49.0468	49.1466	48.953	1.15278	0.644607	0.491088	0.193588	0.508168	5.88045	0.244536	0.836587	1	2.5805	41.9588	1.15278	391.009	32	32	3	6	FALSE	FALSE
SAP130	Q9H0E3	1	0.86652	0.714111	0.197451	0.138043	0.0954597	0.0831232	0.0392866	1	0.799499	0.60047	0.201853	0.15161	0.0828739	0.103213	0.0511815	1	0.795684	0.640342	0.191218	0.0905942	0.0461858	0.0334306	0.0240311	1	0.882431	0.689566	0.178302	0.0803485	0.049483	0.0372201	0.0379896	46.7272	46.825	46.6317	0.103605	0.0548519	0.0477942	0.193307	0.0487536	0.330303	0.151972	0.905289	1	2.5805	41.9588	0.103605	35.3401	32	32	3	6	FALSE	FALSE
SLC27A4	Q6P1M0	1	0.912673	0.937886	0.381383	0.118619	0.0668684	0.0727368	0.0380824	1	0.899834	1.00864	0.31919	0.107177	0.0403204	0.0756662	0.0290409	1	0.936182	0.837108	0.50693	0.339641	0.187451	0.144066	0.0705532	1	0.858927	0.950366	0.483405	0.31244	0.180793	0.140068	0.0803799	48.7224	48.8275	48.6343	0.179754	0.0671408	0.0999317	0.193221	0.112613	4.366	1.23417	0.307139	0.880382	2.5805	41.9588	0.179754	57.5215	32	32	3	6	FALSE	FALSE
PEX16	Q9Y5Y5	1	0.859388	0.993672	0.760675	0.54848	0.132236	0.0479394	0.0377628	1	1.03949	1.00226	0.847312	0.547396	0.114823	0.0237675	0.0373782	1	0.916088	1.02772	0.889205	0.651917	0.237825	0.11479	0.0241529	1	0.954412	1.0533	0.784165	0.611748	0.189439	0.0764394	0.0204505	52.3401	52.4394	52.2466	0.0968417	0.0626842	0.0319166	0.192783	0.0341575	0.771528	0.385169	0.734536	1	2.5805	41.9588	0.0968417	32.5702	32	32	3	6	FALSE	FALSE
ANLN	Q9NQW6	1	0.94421	0.747872	0.094066	0.063336	0.0459466	0.0522337	0.034747	1	0.909426	0.651908	0.0868183	0.0540602	0.0469538	0.0370826	0.0333611	1	0.818687	0.729028	0.193514	0.150091	0.102993	0.121328	0.0880473	1	0.86526	0.715147	0.182241	0.150901	0.102312	0.120644	0.100045	46.823	46.919	46.7266	0.0992228	0.0514307	0.0446211	0.192438	0.0477922	1.09177	0.53681	0.633298	1	2.5805	41.9588	0.0992228	33.0697	32	32	3	6	FALSE	FALSE
IGSF10	Q6WRI0	1	0.991492	1.27029	1.10689	0.916456	0.335329	0.224	0.102577	1	0.970915	1.20051	0.933238	0.739069	0.343223	0.164493	0.117813	1	0.988432	1.14343	1.10272	0.839411	0.336366	0.168434	0.0989478	1	1.16606	1.39037	1.08171	0.888561	0.316594	0.176183	0.0713219	53.9987	54.0928	53.9006	0.386216	0.130265	0.250375	0.192241	0.255951	1.91963	0.238175	0.841315	1	2.5805	41.9588	0.386216	131.051	32	32	3	6	FALSE	FALSE
CAMSAP1	Q5T5Y3	1	0.908365	0.906991	0.369058	0.160661	0.0864495	0.0991748	0.038841	1	0.795077	0.83661	0.359977	0.113896	0.102718	0.0755675	0.0405352	1	0.966344	0.843707	0.467577	0.219148	0.131347	0.103596	0.0380578	1	0.930761	0.85456	0.436849	0.22706	0.123611	0.0919211	0.0377398	48.5013	48.5944	48.4022	0.0839299	0.0253946	0.0563277	0.192203	0.0585353	0.760077	0.43925	0.697211	1	2.5805	41.9588	0.0839299	28.1362	32	32	3	6	FALSE	FALSE
NBN	O60934	1	0.898968	0.84691	0.315534	0.159709	0.0747469	0.0605308	0.0382286	1	0.953352	0.844955	0.288525	0.145233	0.0661544	0.0442976	0.0381446	1	0.90223	0.767946	0.331227	0.195038	0.133986	0.129944	0.128427	1	0.909912	0.74493	0.289524	0.208402	0.117463	0.143147	0.114493	47.8062	47.9026	47.7106	0.0646885	0.0323887	0.0308672	0.191984	0.0322998	0.493238	0.368256	0.746462	1	2.5805	41.9588	0.0646885	21.7784	32	32	3	6	FALSE	FALSE
PPP3R1	P63098	1	0.939073	1.04798	0.821925	0.905181	0.556166	0.479004	0.475465	1	0.866232	1.05961	0.916966	0.953924	0.601193	0.441967	0.430914	1	0.931403	1.01544	0.816249	0.951752	0.558467	0.469489	0.383595	1	0.919731	0.997836	0.853039	0.885566	0.527029	0.417361	0.363974	56.0281	56.1279	55.9361	0.146506	0.0813871	0.0623998	0.191804	0.0651187	0.936078	0.307459	0.790205	1	2.5805	41.9588	0.146506	49.5045	32	32	3	6	FALSE	FALSE
RIC8A	Q9NPQ8	1	0.910082	0.848483	0.272283	0.142804	0.104908	0.0748895	0.143151	1	0.875351	0.798612	0.252699	0.127695	0.0874893	0.101704	0.067914	1	0.874361	0.817097	0.277465	0.129431	0.0737812	0.0590928	0.0420848	1	0.911516	0.817997	0.232524	0.103995	0.0612007	0.0569863	0.0323425	47.6466	47.7432	47.5515	0.0611972	0.0314973	0.0269948	0.191655	0.0296998	0.931337	0.751976	0.509003	1	2.5805	41.9588	0.0611972	20.1383	32	32	3	6	FALSE	FALSE
TP53	P04637	1	0.901781	0.678619	0.28961	0.447028	0.455966	0.421715	0.347897	1	0.819535	0.571182	0.480035	0.392152	0.304312	0.288089	0.194867	1	0.600991	0.258633	0.125185	0.0608521	0.0451412	0.0181152	0.0110645	1	0.5946	0.228159	0.0929133	0.0623096	0.0513271	0.0168912	0.0175712	44.8615	44.9733	44.7817	0.788241	0.466593	0.306853	0.191623	0.321648	5.09356	0.311018	0.787611	1	2.5805	41.9588	0.788241	266.29	32	32	3	6	FALSE	FALSE
CCDC25	Q86WR0	1	0.876428	1.06145	0.692298	0.184685	0.0664416	0.0448014	0.0503341	1	0.97737	1.10588	0.703869	0.160559	0.066683	0.0871661	0.0878553	1	0.885998	0.981781	0.647748	0.162443	0.0344941	0.040089	0.0297672	1	0.936975	1.01926	0.621974	0.121499	0.0187394	0.0353721	0.0327078	49.7577	49.8494	49.658	0.0697053	0.0379523	0.0293157	0.191388	0.0317529	0.839124	0.589131	0.600945	1	2.5805	41.9588	0.0697053	23.1597	32	32	3	6	FALSE	FALSE
TRAPPC11	Q7Z392	1	0.879173	0.925607	0.459683	0.186692	0.104958	0.104331	0.0687044	1	0.901546	0.944245	0.433972	0.17292	0.0921275	0.120039	0.114842	1	0.956985	1.00863	0.450537	0.0752265	0.0223476	0.0180931	0.0109533	1	0.962515	0.99478	0.377805	0.0483644	0.0193309	0.0189607	0.00474955	48.7382	48.8415	48.6503	0.0784528	0.0380867	0.0371483	0.191211	0.0403661	1.10788	0.695451	0.539425	1	2.5805	41.9588	0.0784528	25.9027	32	32	3	6	FALSE	FALSE
HSPA5	P11021	1	0.938321	1.05567	0.841048	0.942046	0.599697	0.39328	0.124523	1	0.919949	1.023	0.879913	0.923548	0.60929	0.375377	0.0891929	1	0.906776	1.03383	0.866203	0.966078	0.606259	0.386052	0.122148	1	0.911952	1.05289	0.910654	0.954728	0.58578	0.37082	0.098318	56.8094	56.9061	56.7152	0.136043	0.0751133	0.0597528	0.190892	0.0609301	0.405326	0.141937	0.912627	1	2.5805	41.9588	0.136043	46.4331	32	32	3	6	FALSE	FALSE
NAA50	Q9GZZ1	1	0.921951	0.956772	0.806664	0.850899	0.262513	0.0326234	0.0147331	1	0.880924	0.966518	0.827215	0.810192	0.211051	0.0161627	0.0248273	1	0.922623	1.06763	0.942352	0.813496	0.289938	0.0586523	0.0442614	1	0.97718	1.11417	1.03375	0.797229	0.283449	0.0658863	0.0515852	53.683	53.7774	53.587	0.117425	0.0550779	0.0608358	0.190392	0.0623466	0.520169	0.211936	0.86085	1	2.5805	41.9588	0.117425	39.908	32	32	3	6	FALSE	FALSE
PPP1R8	Q12972	1	1.03325	1.00003	0.660937	0.345114	0.0727597	0.093098	0.0645393	1	0.985318	0.999162	0.666301	0.259207	0.0663027	0.0836907	0.0873907	1	0.877695	0.938179	0.646644	0.274994	0.0627886	0.0596703	0.0418121	1	0.953037	1.0076	0.650161	0.25414	0.0396467	0.0460413	0.067138	50.1391	50.2349	50.0449	0.0460771	0.0291655	0.0130271	0.190088	0.0169115	1.33738	1.49697	0.232476	0.777338	2.5805	41.9588	0.0460771	14.5265	32	32	3	6	FALSE	FALSE
PLOD2	O00469	1	0.941844	1.02326	0.904429	0.778826	0.298581	0.162145	0.0880332	1	0.931745	1.07584	0.928198	0.753713	0.265341	0.135879	0.0652015	1	0.92481	1.01968	0.844885	0.753652	0.280523	0.146001	0.0683779	1	0.93722	1.06119	0.90319	0.730301	0.257066	0.11869	0.0493254	53.4849	53.583	53.3929	0.0658226	0.0344394	0.0286711	0.190087	0.0313832	0.933746	0.698749	0.537608	1	2.5805	41.9588	0.0658226	21.7284	32	32	3	6	FALSE	FALSE
RFTN1	Q14699	1	0.954065	1.09763	0.912666	0.725901	0.309099	0.100099	0.0607875	1	0.966306	1.00418	0.796515	0.754199	0.28206	0.0805953	0.0401158	1	1.02498	1.06708	0.947148	0.754664	0.279852	0.0559419	0.0200983	1	0.98631	1.02417	0.810771	0.727557	0.278654	0.0294477	0.00673944	53.496	53.5554	53.3654	0.0733234	0.023248	0.0432528	0.190054	0.0500754	2.34896	1.66819	0.19388	0.715691	2.5805	41.9588	0.0733234	22.8956	32	32	3	6	FALSE	FALSE
GDE1	Q9NZC3	1	1.082	1.25136	1.03339	1.21693	1.04704	1.01599	0.598224	1	0.903375	1.02448	0.938242	0.977666	0.879584	0.913035	0.488672	1	0.925556	1.04761	0.88464	0.996502	0.804649	0.722879	0.387731	1	0.918731	1.02474	0.988119	1.03298	0.823097	0.819775	0.427476	61.8729	61.9707	61.7807	0.312797	0.242473	0.068915	0.189977	0.0703234	0.484918	0.0735462	0.960615	1	2.5805	41.9588	0.312797	107.208	32	32	3	6	FALSE	FALSE
ARHGEF6	Q15052	1	0.908849	0.503685	0.118733	0.0452466	0.0243275	0.0293222	0.0196117	1	0.907777	0.491685	0.104262	0.0388772	0.0250905	0.0240579	0.0167681	1	0.836625	0.542995	0.138929	0.0417213	0.021805	0.0184943	0.012035	1	0.904529	0.457749	0.0806169	0.0269503	0.022213	0.0166062	0.0148218	45.818	45.9173	45.7276	0.0235617	0.0138339	0.0057213	0.189689	0.00972778	1.37939	3.33135	0.0343807	0.270283	2.5805	41.9588	0.0235617	6.73267	32	32	3	6	FALSE	FALSE
COPE	O14579	1	0.936207	1.04846	0.738024	0.364908	0.0507408	0.0439608	0.0359697	1	0.947889	1.01338	0.71298	0.373567	0.067028	0.0242057	0.04115	1	0.868968	0.98275	0.657596	0.331849	0.0261313	0.0173996	0.0204628	1	0.866652	0.834336	0.633101	0.328038	0.0256962	0.0183274	0.0553576	50.542	50.6271	50.4377	0.101814	0.0452326	0.0524283	0.189364	0.0565816	1.42994	0.691499	0.541611	1	2.5805	41.9588	0.101814	33.6237	32	32	3	6	FALSE	FALSE
TBL2	Q9Y4P3	1	1.03954	0.897522	0.27876	0.0860805	0.0331778	0.0248833	0.0198911	1	1.00201	0.832126	0.239423	0.0687887	0.0260922	0.0305767	0.0364579	1	1.1212	1.01789	0.32318	0.0913036	0.0353639	0.0228143	0.0148134	1	1.09338	1.02368	0.307087	0.0838464	0.0389271	0.0305579	0.0154418	48.1916	48.2847	48.0956	0.0621433	0.0289852	0.0316118	0.18914	0.0331581	0.532367	0.414911	0.713851	1	2.5805	41.9588	0.0621433	20.863	32	32	3	6	FALSE	FALSE
EIF4A3	P38919	1	0.966616	1.15432	0.917729	0.827398	0.401547	0.274668	0.0925567	1	0.909497	1.00922	0.94141	0.792703	0.341348	0.284028	0.0812177	1	0.967499	1.03076	0.849979	0.708047	0.334124	0.273734	0.0998279	1	0.936077	1.03415	0.900834	0.777194	0.33737	0.268728	0.101141	54.0253	54.1135	53.9244	0.124853	0.0732346	0.0497132	0.189084	0.0516181	0.655857	0.251932	0.831096	1	2.5805	41.9588	0.124853	42.3298	32	32	3	6	FALSE	FALSE
DPYD	Q12882	1	0.936554	1.07189	1.00381	0.826127	0.270466	0.0687216	0.041057	1	0.960352	1.13276	0.893317	0.727267	0.152962	0.0256062	0.032401	1	0.863873	1.02392	0.870213	0.81958	0.267811	0.0856437	0.0401203	1	0.990758	1.17076	0.985508	0.911282	0.290133	0.093684	0.0527466	53.6244	53.7209	53.5319	0.133175	0.0433905	0.0872111	0.188944	0.0897846	0.886034	0.320403	0.780788	1	2.5805	41.9588	0.133175	44.9649	32	32	3	6	FALSE	FALSE
CPSF1	Q10570	1	0.891835	0.788993	0.298851	0.149212	0.0740337	0.0526491	0.0422486	1	0.884488	0.745322	0.277596	0.121677	0.0658059	0.0626473	0.0443499	1	0.935021	0.79982	0.352343	0.133745	0.0366582	0.0304787	0.0195892	1	0.921507	0.830668	0.307117	0.101774	0.024388	0.0253224	0.0122406	47.8145	47.9118	47.7234	0.0433084	0.0174622	0.0237752	0.188379	0.0258461	0.713012	0.816583	0.476121	1	2.5805	41.9588	0.0433084	14.1977	32	32	3	6	FALSE	FALSE
CNPY2	Q9Y2B0	1	0.913007	1.09391	0.911752	0.917761	0.531814	0.366527	0.241922	1	0.911605	0.994174	0.9187	0.940902	0.476888	0.339549	0.237088	1	0.893732	1.0507	0.872033	0.781492	0.397766	0.251119	0.156627	1	0.982992	1.13393	1.06346	0.962557	0.437364	0.302175	0.200389	54.7863	54.9534	54.7657	0.14878	0.0817043	0.0488278	0.18765	0.0670761	6.28272	2.27313	0.102417	0.516285	2.5805	41.9588	0.14878	44.941	32	32	3	6	FALSE	FALSE
PDZD11	Q5EBL8	1	0.905809	0.887495	0.382566	0.155012	0.0905149	0.0673929	0.0597992	1	0.84581	0.863027	0.364315	0.164684	0.0748857	0.0506812	0.0294147	1	0.802697	0.835477	0.354339	0.139016	0.0557747	0.035188	0.0529319	1	0.954547	0.838726	0.296801	0.118605	0.0524467	0.0414656	0.0516378	48.1812	48.2754	48.0884	0.0841841	0.0500461	0.0323795	0.186997	0.034138	0.60546	0.346911	0.761672	1	2.5805	41.9588	0.0841841	28.3784	32	32	3	6	FALSE	FALSE
PDPR	Q8NCN5	1	0.947078	0.992541	0.946329	0.873806	0.196702	0.035634	0.0500397	1	0.822595	0.853534	0.810735	0.759028	0.180592	0.0643893	0.0640164	1	0.836725	0.920619	0.807992	0.688643	0.116132	0.0327833	0.0131958	1	0.923131	0.9082	0.785319	0.736482	0.106107	0.0160077	0.0230331	53.1152	53.1991	53.0123	0.237091	0.0920025	0.14161	0.186844	0.145088	1.19763	0.242115	0.838386	1	2.5805	41.9588	0.237091	80.4304	32	32	3	6	FALSE	FALSE
HMGCS1	Q01581	1	0.89617	1.04872	0.950569	0.916711	0.424808	0.104977	0.0262159	1	0.942353	1.0584	0.852276	0.823553	0.390918	0.0845543	0.0225655	1	0.90162	0.985774	0.833263	0.713631	0.278097	0.0657817	0.0178921	1	1.00275	1.07772	0.942365	0.758663	0.26705	0.0528254	0.02683	53.9743	54.0683	53.8815	0.115931	0.076321	0.0384761	0.186778	0.03961	0.390382	0.160603	0.898944	1	2.5805	41.9588	0.115931	39.5236	32	32	3	6	FALSE	FALSE
TBC1D15	Q8TC07	1	0.928752	0.928624	0.445231	0.0965391	0.0260609	0.0244515	0.0153212	1	0.910405	0.893669	0.408611	0.0735804	0.0120285	0.0190156	0.0239936	1	0.942712	0.894631	0.466115	0.0773865	0.0207294	0.019939	0.0134354	1	0.99577	0.938185	0.414386	0.0417029	0.00940943	0.0238858	0.0294573	48.6657	48.7632	48.5768	0.0220482	0.00904444	0.0101161	0.186342	0.0130038	0.9942	2.45054	0.0850755	0.458898	2.5805	41.9588	0.0220482	6.59679	32	32	3	6	FALSE	FALSE
POLR3D	P05423	1	0.961551	0.84367	0.283377	0.122961	0.0783834	0.0536122	0.032488	1	0.920717	0.77433	0.25538	0.0994172	0.0691371	0.0451291	0.0263025	1	0.861995	0.785932	0.289885	0.129551	0.0776074	0.0572962	0.0353337	1	0.95942	0.825994	0.249318	0.114357	0.0767556	0.0447679	0.0388731	47.6847	47.779	47.593	0.037636	0.0242447	0.0114769	0.186027	0.0133913	0.659104	0.871399	0.449758	0.997359	2.5805	41.9588	0.037636	12.2986	32	32	3	6	FALSE	FALSE
ZC3H11A	O75152	1	0.813983	0.45771	0.208594	0.136258	0.0813832	0.0782867	0.0633523	1	0.769541	0.489955	0.171394	0.076625	0.0933729	0.070716	0.0688456	1	1.001	0.541825	0.179161	0.123959	0.086467	0.0841543	0.0503297	1	0.940325	0.518714	0.182501	0.135926	0.0916459	0.0878627	0.063683	45.8651	45.9501	45.7642	0.0485653	0.0236196	0.0236946	0.185919	0.0249457	0.430736	0.429946	0.70354	1	2.5805	41.9588	0.0485653	16.2899	32	32	3	6	FALSE	FALSE
PTPRC	P08575	1	0.897907	1.02705	0.861487	0.931787	0.437358	0.21238	0.150645	1	0.901534	1.00952	0.862078	0.892026	0.397585	0.17224	0.139197	1	0.931088	1.04127	0.869021	0.975473	0.472171	0.226277	0.159819	1	0.91307	1.02284	0.941323	0.961547	0.449358	0.183356	0.146075	54.6959	54.7868	54.6016	0.104853	0.058166	0.0436872	0.185264	0.046687	1.0328	0.478891	0.670691	1	2.5805	41.9588	0.104853	35.0671	32	32	3	6	FALSE	FALSE
COMMD4	Q9H0A8	1	0.895244	0.830092	0.511754	0.280073	0.113958	0.0555394	0.0329529	1	0.849796	0.824367	0.538883	0.279172	0.0893878	0.0558476	0.0309335	1	0.950179	0.854624	0.540623	0.232624	0.0651275	0.0359446	0.022337	1	0.900495	0.776387	0.528305	0.214409	0.0555749	0.0296137	0.0191855	49.2205	49.2975	49.1122	0.0399375	0.0121352	0.0259485	0.18522	0.0278023	0.638246	0.791486	0.488658	1	2.5805	41.9588	0.0399375	13.1119	32	32	3	6	FALSE	FALSE
PPP2R1B	P30154	1	0.797666	0.507882	0.147061	0.0526834	0.0184734	0.0122455	0.00633702	1	0.770416	0.573101	0.12661	0.0390081	0.0211132	0.00181706	0.00453589	1	0.982566	0.793472	0.434338	0.51359	0.383901	0.278475	0.0787149	1	0.869255	0.70729	0.47594	0.467376	0.389856	0.302123	0.0521143	47.2578	47.3358	47.1506	0.669008	0.347642	0.317737	0.185209	0.321367	1.24962	0.088696	0.950421	1	2.5805	41.9588	0.669008	229.084	32	32	3	6	FALSE	FALSE
IKBKB	O14920	1	0.893081	0.807477	0.253921	0.0982607	0.0696263	0.064181	0.0392858	1	0.941288	0.789626	0.249939	0.0830176	0.0711624	0.0771193	0.0531597	1	0.864052	0.779428	0.249673	0.063735	0.0332007	0.0322283	0.02413	1	0.882748	0.750586	0.202163	0.0384414	0.0323653	0.0365478	0.0239116	47.4688	47.5616	47.3766	0.052132	0.0300708	0.0206639	0.185	0.0220612	0.481061	0.447806	0.691425	1	2.5805	41.9588	0.052132	17.4675	32	32	3	6	FALSE	FALSE
NUP214	P35658	1	0.921729	0.783733	0.471545	0.174196	0.0490421	0.0427044	0.0342391	1	0.951131	0.843843	0.414684	0.140071	0.0366323	0.036014	0.0379008	1	0.884746	0.816509	0.450722	0.157628	0.0368378	0.0334881	0.0251844	1	0.919153	0.816887	0.405261	0.120817	0.0234103	0.032478	0.0312206	48.4863	48.5786	48.3944	0.0285945	0.0150834	0.00816741	0.184251	0.013511	1.83976	3.73695	0.0228666	0.212175	2.5805	41.9588	0.0285945	8.00505	32	32	3	6	FALSE	FALSE
PACSIN2	Q9UNF0	1	0.950881	1.05803	0.514494	0.102822	0.0504464	0.0480398	0.0348556	1	0.947311	1.03161	0.471527	0.0789604	0.0421749	0.0445777	0.0376599	1	0.938106	0.960804	0.513747	0.0578262	0.0154849	0.0159713	0.0139026	1	0.937786	0.938002	0.448412	0.0304885	0.00950935	0.024213	0.0295384	48.965	49.0587	48.8745	0.0324916	0.0156907	0.0134002	0.184182	0.0168009	1.17081	1.90074	0.151577	0.641777	2.5805	41.9588	0.0324916	10.0157	32	32	3	6	FALSE	FALSE
SCD	O00767	1	0.951736	1.02487	0.455281	0.280891	0.13274	0.108531	0.0431012	1	1.00998	0.957351	0.45973	0.244824	0.136067	0.0975652	0.0353818	1	0.895389	0.974826	0.410818	0.172656	0.0927097	0.0902794	0.0317866	1	0.902974	0.851406	0.35306	0.158018	0.0839152	0.0582128	0.0209338	48.737	48.8061	48.622	0.103513	0.0540127	0.04104	0.184169	0.0494999	2.91268	1.44718	0.245083	0.799246	2.5805	41.9588	0.103513	32.7258	32	32	3	6	FALSE	FALSE
TXLNG	Q9NUQ3	1	0.972266	1.05198	0.782332	0.690283	0.0606579	0.0617567	0.0484115	1	0.910547	1.03836	0.930498	0.608735	0.0471013	0.0306483	0.0366693	1	0.899227	0.984728	0.871064	0.630789	0.0667903	0.0736393	0.0627006	1	0.971931	1.06001	0.896468	0.612075	0.0439799	0.0514944	0.0291571	52.4521	52.5417	52.3575	0.105171	0.0745096	0.0269909	0.184154	0.0306618	1.26386	0.588065	0.60159	1	2.5805	41.9588	0.105171	34.9457	32	32	3	6	FALSE	FALSE
FTSJ1	Q9UET6	1	0.955643	1.01662	0.843153	0.422363	0.0355152	0.040199	0.0305869	1	0.969741	1.00217	0.883581	0.42853	0.0189935	0.0220796	0.0345157	1	0.908722	0.771816	0.694958	0.390297	0.10542	0.0546425	0.0517518	1	1.00444	1.16017	0.555518	0.319371	0.102142	0.0600212	0.0378882	50.9678	51.0482	50.8649	0.189058	0.0707483	0.114509	0.183321	0.118309	1.30848	0.33357	0.771263	1	2.5805	41.9588	0.189058	63.7823	32	32	3	6	FALSE	FALSE
PRPF4	O43172	1	0.999303	1.0359	0.347934	0.170506	0.0394624	0.0226894	0.0194375	1	0.996637	0.964137	0.347576	0.132166	0.0334259	0.0172513	0.0244949	1	0.993507	1.00258	0.392405	0.163383	0.0427237	0.0339729	0.0231649	1	0.962413	0.973335	0.342612	0.134368	0.0394759	0.0318916	0.0198558	48.5306	48.6198	48.4374	0.0466397	0.0298455	0.0143206	0.1824	0.0167942	0.851633	0.910664	0.431712	0.98803	2.5805	41.9588	0.0466397	15.206	32	32	3	6	FALSE	FALSE
WDR12	Q9GZL7	1	0.877554	0.630609	0.542695	0.526773	0.260165	0.176607	0.107172	1	0.85363	0.641454	0.506327	0.490429	0.246604	0.148511	0.109444	1	0.882479	0.660206	0.521945	0.491134	0.242693	0.148298	0.089074	1	0.898286	0.641219	0.53317	0.517419	0.243303	0.13435	0.098367	49.851	49.9424	49.7604	0.0774231	0.0377779	0.0392866	0.18201	0.0396452	0.123453	0.0756555	0.959217	1	2.5805	41.9588	0.0774231	26.5326	32	32	3	6	FALSE	FALSE
CSE1L	P55060	1	0.879972	1.02447	0.652116	0.144026	0.102057	0.0709372	0.0448026	1	0.925548	0.985187	0.584741	0.147969	0.0722705	0.0720376	0.0559336	1	0.863366	0.945887	0.576131	0.0821821	0.0435104	0.0289191	0.0140445	1	0.935296	0.979127	0.553942	0.0654668	0.023973	0.0382466	0.0275821	49.3742	49.4652	49.2832	0.0637203	0.0455519	0.016094	0.181991	0.0181684	0.714202	0.547157	0.626791	1	2.5805	41.9588	0.0637203	21.2241	32	32	3	6	FALSE	FALSE
MYDGF	Q969H8	1	0.934586	1.03607	0.871412	0.917877	0.680139	0.544465	0.253485	1	0.846201	1.04038	0.885259	0.937885	0.70334	0.641489	0.221329	1	0.952799	1.16197	0.7283	1.15966	0.868069	0.683223	0.288684	1	0.727456	0.743234	0.900841	1.05275	0.741878	0.657727	0.249005	59.4965	59.5821	59.4002	0.463025	0.20971	0.251776	0.181851	0.253315	0.530001	0.0542392	0.973018	1	2.5805	41.9588	0.463025	158.885	32	32	3	6	FALSE	FALSE
QDPR	P09417	1	0.915463	1.00613	0.867269	1.06527	0.720463	0.180204	0.0186263	1	0.948322	1.05351	0.926678	1.13151	0.781138	0.141815	0.0205643	1	1.03966	1.2174	0.995581	1.07032	0.744369	0.230226	0.0545386	1	0.932089	1.00422	0.996015	1.05424	0.734808	0.175466	0.0493042	56.5593	56.6485	56.4668	0.146633	0.0973161	0.0464183	0.181654	0.0493166	0.997843	0.327866	0.775382	1	2.5805	41.9588	0.146633	49.4864	32	32	3	6	FALSE	FALSE
OSTF1	Q92882	1	0.842305	0.73858	0.331447	0.14152	0.0886218	0.0857725	0.0625323	1	0.925073	0.821386	0.238587	0.109329	0.0775021	0.0890885	0.0840814	1	0.862906	0.761031	0.304324	0.119263	0.0582098	0.061244	0.0504627	1	0.893154	0.731363	0.247316	0.0954764	0.0508676	0.0534389	0.0375326	47.5493	47.6299	47.4484	0.0666672	0.0338103	0.0218172	0.181452	0.0328569	3.80086	3.2269	0.0382259	0.288225	2.5805	41.9588	0.0666672	19.152	32	32	3	6	FALSE	FALSE
NDUFV2	P19404	1	0.939901	1.0088	0.818094	0.894635	0.410721	0.191788	0.0752461	1	0.976644	0.998445	0.901533	0.90354	0.370615	0.13965	0.072436	1	0.911978	0.996631	0.827725	0.874023	0.389839	0.161787	0.0557443	1	0.918899	1.00232	0.850473	0.896505	0.382228	0.13248	0.0462838	54.4201	54.5469	54.3656	0.118319	0.0728514	0.040506	0.181345	0.0454679	1.70831	0.711723	0.530507	1	2.5805	41.9588	0.118319	39.0279	32	32	3	6	FALSE	FALSE
TFB2M	Q9H5Q4	1	0.947517	0.956895	0.47383	0.13236	0.0309433	0.0383808	0.0168768	1	0.968316	0.888658	0.448352	0.127502	0.0278286	0.0240299	0.020674	1	0.88101	0.871099	0.48316	0.124992	0.0262548	0.0245386	0.0169248	1	0.937554	0.897508	0.454876	0.0874497	0.0211948	0.0325598	0.0156302	48.816	48.9067	48.7256	0.027526	0.0205529	0.00555746	0.181066	0.00697314	0.487404	0.881598	0.445004	0.993939	2.5805	41.9588	0.027526	8.98956	32	32	3	6	FALSE	FALSE
VPS11	Q9H270	1	0.918026	0.686036	0.251234	0.0593403	0.0265651	0.0332889	0.0214157	1	0.861852	0.714925	0.215854	0.0433149	0.0186462	0.0333162	0.0278556	1	0.881512	0.747352	0.288934	0.112648	0.0533214	0.0583206	0.0443385	1	0.884606	0.711062	0.234137	0.0820212	0.050209	0.0590797	0.0504539	47.2414	47.3362	47.1552	0.0487815	0.0185776	0.0279496	0.180938	0.0302039	0.776137	0.787819	0.490515	1	2.5805	41.9588	0.0487815	16.0189	32	32	3	6	FALSE	FALSE
CCDC43	Q96MW1	1	0.906461	1.08029	0.847968	0.856676	0.466034	0.35967	0.196884	1	0.922373	1.00027	0.783269	0.720023	0.439218	0.299168	0.160056	1	0.961147	1.07746	0.828902	0.912406	0.513761	0.374876	0.227891	1	0.880918	0.987111	0.848729	0.86337	0.513436	0.35697	0.223263	55.5996	55.6429	55.4622	0.157838	0.0822266	0.0616587	0.180744	0.0756118	4.80391	1.57679	0.213607	0.747962	2.5805	41.9588	0.157838	49.5383	32	32	3	6	FALSE	FALSE
IL2RG	P31785	1	0.935701	1.05337	0.807818	0.689815	0.299264	0.238953	0.139025	1	0.975219	1.05689	0.778857	0.647063	0.305194	0.227872	0.156372	1	1.01337	1.11195	0.786963	0.563474	0.231547	0.123367	0.0912322	1	0.877378	1.00631	0.802452	0.531109	0.234922	0.133361	0.0481049	52.6597	52.75	52.5694	0.121756	0.0647465	0.0550304	0.18059	0.0570096	0.681413	0.268678	0.818694	1	2.5805	41.9588	0.121756	41.2381	32	32	3	6	FALSE	FALSE
EMC1	Q8N766	1	0.956881	1.1183	0.971264	0.847712	0.320593	0.172825	0.0800653	1	0.935236	1.07564	0.971904	0.802188	0.280754	0.138717	0.0708911	1	0.934102	1.02068	0.899088	0.797435	0.311127	0.183741	0.0941005	1	0.93577	1.03047	0.922134	0.801031	0.29821	0.176246	0.0962126	53.7702	53.8611	53.6805	0.0627494	0.0366947	0.0246468	0.180556	0.0260547	0.484735	0.373203	0.742962	1	2.5805	41.9588	0.0627494	21.1193	32	32	3	6	FALSE	FALSE
PON2	Q15165	1	0.941519	1.0265	0.860763	0.612363	0.245123	0.110832	0.0526661	1	0.951481	0.991205	0.849214	0.629781	0.218744	0.0964216	0.0602009	1	0.928386	1.129	0.832938	0.653695	0.232158	0.108722	0.0372857	1	0.832962	1.01779	0.881604	0.581906	0.232459	0.13543	0.0712414	52.7227	52.8132	52.633	0.080631	0.0414805	0.0380914	0.180213	0.0391505	0.364645	0.216424	0.857507	1	2.5805	41.9588	0.080631	27.3958	32	32	3	6	FALSE	FALSE
PKN1	Q16512	1	0.939219	1.06263	0.526186	0.119509	0.0490982	0.0681516	0.0406034	1	0.929901	0.994874	0.505543	0.105197	0.0437397	0.042349	0.0261917	1	0.907979	0.983797	0.538008	0.133	0.0614188	0.0452188	0.027302	1	0.92759	0.943176	0.474629	0.0916083	0.0399016	0.0414583	0.037	49.0704	49.1536	48.974	0.0396596	0.0232777	0.0126693	0.179606	0.016382	1.27826	1.67939	0.191592	0.712588	2.5805	41.9588	0.0396596	12.3762	32	32	3	6	FALSE	FALSE
AKR1C3	P42330	1	0.912718	0.943887	0.407932	0.222262	0.148438	0.10178	0.0722333	1	0.880327	0.888927	0.388569	0.217362	0.129337	0.110066	0.0810551	1	0.973215	1.01987	0.487282	0.335326	0.206	0.157271	0.100179	1	1.01334	1.03592	0.457864	0.292129	0.210398	0.161788	0.100424	48.7949	48.8892	48.7102	0.115851	0.0571764	0.0575314	0.179024	0.0586743	0.393498	0.162011	0.897906	1	2.5805	41.9588	0.115851	39.4928	32	32	3	6	FALSE	FALSE
DCTN1	Q14203	1	0.950909	0.928636	0.375662	0.0840236	0.0312143	0.0310568	0.0221438	1	0.877944	0.922806	0.360737	0.0649203	0.0232229	0.0285763	0.0258309	1	0.90137	0.949154	0.424404	0.0961722	0.0325968	0.0230955	0.0182954	1	0.93525	0.954797	0.342066	0.0613882	0.026085	0.0220323	0.0183383	48.4864	48.5797	48.4008	0.0377602	0.0146108	0.0200417	0.17887	0.0231494	1.06997	1.45825	0.242222	0.795308	2.5805	41.9588	0.0377602	11.9305	32	32	3	6	FALSE	FALSE
LTN1	O94822	1	0.957652	0.929818	0.370631	0.180166	0.0929795	0.0475733	0.0247412	1	0.964152	0.941617	0.352089	0.156922	0.0896781	0.053257	0.0390815	1	0.909232	0.890738	0.360717	0.125879	0.078655	0.0612237	0.0389738	1	0.987847	0.91133	0.276414	0.105104	0.0567978	0.0487415	0.0537674	48.2862	48.3843	48.2058	0.0372016	0.0204958	0.0125288	0.178457	0.0167057	1.43809	2.05656	0.128595	0.583683	2.5805	41.9588	0.0372016	11.3701	32	32	3	6	FALSE	FALSE
ADAM15	Q13444	1	0.965932	1.08383	0.774749	0.763333	0.421257	0.321481	0.189366	1	0.857752	0.969948	0.930432	0.778809	0.433891	0.282005	0.173824	1	0.923032	1.05897	0.8788	0.887804	0.528641	0.427397	0.251183	1	1.00942	1.06467	0.925957	0.945915	0.546589	0.462052	0.261377	55.4575	55.4824	55.3042	0.185662	0.0899776	0.0885269	0.178223	0.0956842	2.46421	0.651965	0.563904	1	2.5805	41.9588	0.185662	61.4574	32	32	3	6	FALSE	FALSE
ADAM10	O14672	1	0.913853	1.02786	0.887815	0.798868	0.379167	0.221407	0.137716	1	0.915938	1.01923	0.89568	0.805455	0.356384	0.245279	0.146996	1	0.954671	1.03742	0.878448	0.790087	0.342328	0.178375	0.094619	1	0.944669	1.04811	0.891643	0.755275	0.324153	0.1709	0.100363	53.9521	54.0411	53.8631	0.0688021	0.0330215	0.0350572	0.177977	0.0357805	0.249054	0.172774	0.889956	1	2.5805	41.9588	0.0688021	23.4389	32	32	3	6	FALSE	FALSE
MORC3	Q14149	1	0.890329	0.529415	0.102656	0.0920298	0.049176	0.049607	0.0367351	1	0.948685	0.513834	0.0977787	0.0898734	0.0498338	0.0483348	0.0422807	1	0.901456	0.567627	0.120242	0.105755	0.0719444	0.0717545	0.0372726	1	0.871676	0.509836	0.106045	0.116101	0.0650442	0.0744345	0.0751878	46.0241	46.1145	45.9367	0.035519	0.0181616	0.0159552	0.177799	0.0173575	0.482776	0.668301	0.554598	1	2.5805	41.9588	0.035519	11.7461	32	32	3	6	FALSE	FALSE
KHDC4	Q7Z7F0	1	0.977761	0.926522	0.532937	0.186148	0.102947	0.0980093	0.0965475	1	0.802418	0.846868	0.487374	0.188856	0.0782651	0.0935907	0.125381	1	0.924603	0.932013	0.467849	0.128577	0.0425292	0.034369	0.02433	1	0.843928	0.830161	0.527943	0.130212	0.0426274	0.0256982	0.0185729	48.9771	49.0319	48.8545	0.0971035	0.0165218	0.0717111	0.177437	0.0805818	3.05407	1.63472	0.200881	0.731168	2.5805	41.9588	0.0971035	30.3778	32	32	3	6	FALSE	FALSE
S100A10	P60903	1	0.903265	1.09838	0.539138	0.225925	0.0700308	0.0716103	0.0565909	1	0.981628	1.03132	0.526477	0.203694	0.0681347	0.0473135	0.0369717	1	0.890924	0.945027	0.551521	0.201511	0.0621455	0.0555953	0.044148	1	0.977204	1.02194	0.529704	0.154097	0.0525146	0.0569595	0.0525169	49.3235	49.4154	49.2383	0.0725311	0.0520178	0.0185617	0.177088	0.0205133	0.67194	0.449621	0.690202	1	2.5805	41.9588	0.0725311	24.2999	32	32	3	6	FALSE	FALSE
RAP1GDS1	P52306	1	0.92822	0.896002	0.395321	0.100729	0.0316324	0.0336059	0.0244927	1	0.959524	0.970424	0.357035	0.0772933	0.0267581	0.0302205	0.0379911	1	0.893925	0.950855	0.402112	0.0725423	0.0192305	0.0155455	0.00955661	1	0.904902	0.920468	0.31336	0.0377652	0.0100565	0.0093538	0.01652	48.4452	48.5444	48.3676	0.0393771	0.0189254	0.0147103	0.176778	0.0204518	1.97673	2.7755	0.0607151	0.376893	2.5805	41.9588	0.0393771	11.5804	32	32	3	6	FALSE	FALSE
AP3B1	O00203	1	0.933035	0.994523	0.598944	0.194229	0.079454	0.0852409	0.0607846	1	0.9082	0.968588	0.617268	0.178818	0.0697606	0.0859026	0.0598727	1	0.919446	0.964181	0.56244	0.261007	0.157498	0.0856948	0.0477355	1	0.91651	0.966338	0.500899	0.228527	0.0735104	0.0741695	0.0364716	49.5226	49.6135	49.4368	0.0542853	0.0238623	0.0280499	0.176687	0.030423	0.817053	0.74332	0.513561	1	2.5805	41.9588	0.0542853	17.8729	32	32	3	6	FALSE	FALSE
HPCAL1	P37235	1	0.900746	1.03923	0.878566	0.890973	0.465963	0.294065	0.201168	1	0.919797	1.0197	0.880127	0.870109	0.442417	0.264612	0.177737	1	0.962991	1.09037	0.860012	0.889934	0.45426	0.256605	0.165223	1	0.872338	0.944062	0.874689	0.854815	0.431211	0.224998	0.155065	54.7769	54.8635	54.6869	0.112069	0.0568725	0.0526728	0.176577	0.0551966	0.86892	0.374611	0.741967	1	2.5805	41.9588	0.112069	37.7154	32	32	3	6	FALSE	FALSE
CKAP5	Q14008	1	0.933176	0.994758	0.452732	0.128877	0.0428139	0.043224	0.0358729	1	0.959942	0.983104	0.423669	0.120334	0.0398411	0.0507769	0.0414517	1	0.953573	0.974465	0.461456	0.105328	0.0265724	0.0252042	0.0144155	1	0.904833	0.969968	0.402502	0.0776009	0.0252496	0.028203	0.0236064	48.7765	48.8685	48.692	0.0303999	0.0126633	0.0153468	0.17647	0.0177366	0.822777	1.38727	0.261157	0.819805	2.5805	41.9588	0.0303999	9.64362	32	32	3	6	FALSE	FALSE
MAPKAPK3	Q16644	1	0.934675	1.03122	0.559351	0.217121	0.038185	0.0273889	0.0173985	1	0.956274	0.927314	0.551843	0.237932	0.0279069	0.0175605	0.0184111	1	0.925793	0.957216	0.531354	0.210374	0.0287841	0.0219582	0.0124499	1	0.848463	0.84112	0.517274	0.207124	0.0143638	0.014205	0.0164518	49.4264	49.4855	49.3091	0.0659984	0.0276772	0.0308613	0.176464	0.0383212	2.56839	2.07211	0.126505	0.577229	2.5805	41.9588	0.0659984	20.1543	32	32	3	6	FALSE	FALSE
POFUT1	Q9H488	1	0.929448	1.13468	0.913209	0.989865	0.524048	0.257469	0.09301	1	1.02688	1.02191	0.928927	0.921483	0.570075	0.195462	0.0652875	1	0.924585	0.95989	0.905529	0.846427	0.477063	0.194868	0.0677877	1	0.967353	1.12549	0.970639	0.88014	0.424681	0.137281	0.0611052	55.1554	55.2558	55.0794	0.109312	0.0680467	0.038313	0.176418	0.0412651	1.01639	0.451315	0.689062	1	2.5805	41.9588	0.109312	36.6186	32	32	3	6	FALSE	FALSE
MICU1	Q9BPX6	1	0.979883	1.0659	0.681073	0.537469	0.17849	0.201985	0.204662	1	0.948364	0.943886	0.804459	0.479462	0.203078	0.198916	0.176412	1	0.956416	1.01673	0.797529	0.569544	0.219399	0.211871	0.193389	1	0.9647	1.07438	0.725956	0.522194	0.235372	0.219543	0.187026	51.7671	51.8546	51.6783	0.0839148	0.0535793	0.0297697	0.176313	0.0303355	0.194807	0.110382	0.935321	1	2.5805	41.9588	0.0839148	28.6963	32	32	3	6	FALSE	FALSE
PPP4R2	Q9NY27	1	0.925267	1.01562	0.622967	0.441043	0.14783	0.0596813	0.0389041	1	0.931546	0.953316	0.623347	0.427511	0.130189	0.0492296	0.0395953	1	0.89893	0.999066	0.701607	0.44911	0.15116	0.0560741	0.0348382	1	0.955057	1.00194	0.693736	0.416512	0.145159	0.0471609	0.0268299	50.9937	51.082	50.9061	0.0681133	0.0425026	0.0247178	0.175876	0.0256107	0.307417	0.215984	0.857834	1	2.5805	41.9588	0.0681133	23.1434	32	32	3	6	FALSE	FALSE
TRMT1L	Q7Z2T5	1	1.08208	1.32523	0.915434	0.653909	0.148545	0.0452454	0.0375068	1	0.975294	1.07422	0.847928	0.613477	0.114979	0.0409863	0.0363968	1	1.12034	1.19165	0.956224	0.582127	0.12107	0.0453007	0.0227779	1	0.976146	1.1078	0.895639	0.574047	0.125328	0.0468699	0.0274685	52.4687	52.544	52.3682	0.207635	0.170905	0.0331978	0.175846	0.0367301	1.21615	0.281405	0.809304	1	2.5805	41.9588	0.207635	70.2706	32	32	3	6	FALSE	FALSE
PDE12	Q6L8Q7	1	0.940498	1.00731	0.72806	0.544942	0.16259	0.0799096	0.0554739	1	0.852494	0.990035	0.73662	0.537464	0.138379	0.0645475	0.0539023	1	0.931788	0.973538	0.76119	0.524827	0.115467	0.0623403	0.0475038	1	0.962755	1.02125	0.705959	0.499878	0.120943	0.0609985	0.0670923	51.6677	51.7547	51.5801	0.0891193	0.0339355	0.0544566	0.174588	0.0551838	0.250379	0.133776	0.918559	1	2.5805	41.9588	0.0891193	30.4326	32	32	3	6	FALSE	FALSE
LRPPRC	P42704	1	0.906368	0.714372	0.0630052	0.0642126	0.0478551	0.0428416	0.0299607	1	0.888116	0.706325	0.0651998	0.0523416	0.0485973	0.0395747	0.0319319	1	0.937385	0.768909	0.0771564	0.0691001	0.0532386	0.0498037	0.0351061	1	0.923686	0.668855	0.050225	0.0488502	0.0465357	0.0516079	0.0301512	46.5776	46.6666	46.4921	0.0381993	0.0154267	0.0195865	0.174441	0.0227726	1.09696	1.47963	0.236792	0.786818	2.5805	41.9588	0.0381993	12.0547	32	32	3	6	FALSE	FALSE
USP32	Q8NFA0	1	0.935	0.786725	0.284519	0.170735	0.0884578	0.0811681	0.0476814	1	0.939682	0.694621	0.257767	0.164583	0.104073	0.06328	0.0638257	1	0.897154	0.658523	0.295051	0.208262	0.286391	0.0965183	0.0632139	1	0.961025	0.677842	0.295531	0.253186	0.0976625	0.0966334	0.0825558	47.4025	47.4892	47.3151	0.0746195	0.056084	0.0168681	0.174079	0.0185355	0.574066	0.371637	0.744069	1	2.5805	41.9588	0.0746195	25.1167	32	32	3	6	FALSE	FALSE
DGLUCY	Q7Z3D6	1	0.891041	1.07727	1.01192	0.701361	0.117869	0.0770292	0.0536704	1	0.956886	1.17577	0.811748	0.592245	0.13087	0.057058	0.0665537	1	0.935736	1.04194	0.914591	0.646423	0.136799	0.0615184	0.0366585	1	0.980419	1.05542	0.89768	0.667878	0.138265	0.0456968	0.031821	52.6511	52.7048	52.531	0.105805	0.0318912	0.0654211	0.173859	0.0739142	2.9241	1.41912	0.252487	0.80803	2.5805	41.9588	0.105805	33.5037	32	32	3	6	FALSE	FALSE
GPKOW	Q92917	1	0.934551	0.820692	0.258348	0.0589768	0.0292316	0.0311188	0.0234559	1	0.941341	0.819332	0.255548	0.0393272	0.0247536	0.0281291	0.0203	1	0.964529	0.896296	0.317032	0.109835	0.0668291	0.0426551	0.0226327	1	0.907413	0.819979	0.294942	0.0861991	0.059382	0.0381995	0.0208773	47.839	47.9243	47.7505	0.0283982	0.0128933	0.0135577	0.173828	0.0155049	0.67041	1.197	0.319452	0.896573	2.5805	41.9588	0.0283982	9.10681	32	32	3	6	FALSE	FALSE
TGFBRAP1	Q8WUH2	1	0.948583	0.753675	0.226043	0.0793884	0.0519003	0.050443	0.0318053	1	0.904249	0.719894	0.200034	0.0714237	0.0512237	0.0496777	0.0469377	1	0.860246	0.776881	0.29037	0.112271	0.0717071	0.0544962	0.0178796	1	0.988613	0.838435	0.201857	0.112432	0.0561335	0.0507004	0.0414614	47.4092	47.4944	47.3206	0.0458982	0.023573	0.0178163	0.173795	0.0223252	1.55235	1.77132	0.173814	0.684363	2.5805	41.9588	0.0458982	14.25	32	32	3	6	FALSE	FALSE
MAPRE2	Q15555	1	0.721674	0.326125	0.11207	0.0508393	0.0202924	0.0194584	0.0141101	1	0.742366	0.298265	0.0862215	0.0385541	0.0166575	0.0138081	0.019988	1	0.724344	0.365281	0.125273	0.0383636	0.0146408	0.0127217	0.00984458	1	0.772318	0.267614	0.0738424	0.0222903	0.0107657	0.0129474	0.0139594	44.1624	44.2534	44.0797	0.0122727	0.0042229	0.00203711	0.17374	0.00804975	2.07009	15.6174	1.64412e-06	0.000242562	2.5805	41.9588	0.0122727	2.15527	32	32	3	6	TRUE	FALSE
HSPBAP1	Q96EW2	1	0.985926	0.979512	0.684086	0.422548	0.136422	0.079502	0.0546547	1	1.02219	1.00024	0.830495	0.409332	0.0661022	0.0677076	0.0274269	1	0.912929	1.03173	0.881994	0.402302	0.135981	0.101785	0.087978	1	0.979089	1.13831	0.863397	0.263522	0.132223	0.11456	0.0727704	51.1561	51.2494	51.0764	0.0854961	0.0336859	0.0398318	0.173008	0.0518102	4.12405	2.64928	0.0691878	0.403459	2.5805	41.9588	0.0854961	25.3114	32	32	3	6	FALSE	FALSE
SRPRA	P08240	1	0.947218	0.93938	0.587239	0.186617	0.0598815	0.0520922	0.037731	1	0.91929	0.98858	0.598702	0.17247	0.0464507	0.0499474	0.044599	1	0.951032	1.00141	0.639791	0.147951	0.0505866	0.0376998	0.0213214	1	0.98123	1.07007	0.572302	0.129773	0.0360861	0.0376147	0.0318188	49.5311	49.6127	49.4399	0.0330691	0.0100574	0.0209553	0.172718	0.0230117	0.707983	1.07815	0.362143	0.945844	2.5805	41.9588	0.0330691	10.6774	32	32	3	6	FALSE	FALSE
LIG3	P49916	1	0.93176	0.66809	0.201082	0.126419	0.0834043	0.0796799	0.0468855	1	0.897133	0.603835	0.157	0.133443	0.0755499	0.0749472	0.0608342	1	0.91107	0.663361	0.210392	0.189812	0.108132	0.0843944	0.0596065	1	0.962198	0.698424	0.209562	0.209555	0.16852	0.151042	0.081744	46.8257	46.909	46.7366	0.0554095	0.0178056	0.0345193	0.17243	0.0376039	1.06199	0.958534	0.41063	0.978702	2.5805	41.9588	0.0554095	18.015	32	32	3	6	FALSE	FALSE
COMMD3	Q9UBI1	1	0.901757	0.814992	0.385861	0.0852499	0.0335712	0.048289	0.0221313	1	0.969518	0.795797	0.393953	0.126433	0.0449197	0.0391499	0.0261847	1	0.91668	0.852022	0.435214	0.102387	0.0586956	0.0505217	0.0340524	1	0.921297	0.81928	0.378978	0.0651039	0.0480098	0.0392205	0.0244385	48.2657	48.3518	48.1794	0.0274981	0.0181815	0.00821231	0.172405	0.00931658	0.380189	0.680287	0.547855	1	2.5805	41.9588	0.0274981	9.08714	32	32	3	6	FALSE	FALSE
SEC62	Q99442	1	0.932406	1.01923	0.840393	1.01303	0.723343	0.504262	0.255906	1	0.948501	1.00966	0.925715	1.07249	0.734459	0.520891	0.247743	1	0.936761	1.13213	0.899959	1.06249	0.716811	0.468247	0.222456	1	0.87864	0.956989	0.944268	1.07556	0.668173	0.44953	0.199971	58.4384	58.5277	58.3557	0.179255	0.0907929	0.0878432	0.171982	0.0884621	0.213087	0.0563355	0.97171	1	2.5805	41.9588	0.179255	61.5027	32	32	3	6	FALSE	FALSE
MAD1L1	Q9Y6D9	1	0.944156	0.861134	0.201531	0.16237	0.0951088	0.0805859	0.0599663	1	1.04194	0.771688	0.17856	0.174069	0.119658	0.0839331	0.0656225	1	0.895438	0.877977	0.271894	0.253859	0.161826	0.166086	0.136265	1	1.00382	0.871279	0.291254	0.233076	0.188244	0.172434	0.118336	47.524	47.6087	47.4372	0.0787665	0.0419474	0.0345748	0.171494	0.0368191	0.772659	0.476864	0.672029	1	2.5805	41.9588	0.0787665	26.3459	32	32	3	6	FALSE	FALSE
LIG1	P18858	1	0.888101	0.68093	0.237986	0.0478527	0.0346949	0.0268356	0.0219397	1	0.954577	0.826328	0.23295	0.0403553	0.0271467	0.0285601	0.0350816	1	0.965523	0.925035	0.282785	0.0615043	0.031544	0.0277137	0.0230178	1	0.842376	0.747486	0.226306	0.0419819	0.0235962	0.0235979	0.0243184	47.5553	47.6417	47.4706	0.0729086	0.0432167	0.0283423	0.171115	0.0296918	0.464619	0.306639	0.790804	1	2.5805	41.9588	0.0729086	24.6371	32	32	3	6	FALSE	FALSE
KIF4A	O95239	1	0.941402	0.207918	0.0449973	0.0649472	0.045571	0.0582973	0.0322562	1	0.910819	0.1892	0.0363903	0.0704131	0.0487284	0.0490996	0.0361474	1	0.888423	0.292897	0.116027	0.114175	0.0729423	0.065188	0.0492702	1	0.912842	0.247957	0.0980825	0.11103	0.0743215	0.0635655	0.0471829	44.4775	44.5627	44.3916	0.0200899	0.0114638	0.0074697	0.171055	0.00862607	0.398127	0.993081	0.396025	0.965201	2.5805	41.9588	0.0200899	6.51864	32	32	3	6	FALSE	FALSE
SNX12	Q9UMY4	1	0.877314	0.804459	0.397484	0.126114	0.0435108	0.0514736	0.0463254	1	0.89296	0.820286	0.36529	0.0878637	0.0256685	0.0416191	0.0411954	1	0.933326	0.890231	0.464324	0.106096	0.0295273	0.0330129	0.0309594	1	0.969481	0.901524	0.410025	0.0801775	0.0179864	0.0346487	0.0318433	48.4186	48.5075	48.3366	0.0445282	0.0243109	0.0167772	0.170856	0.0202173	1.18439	1.36136	0.268429	0.830236	2.5805	41.9588	0.0445282	14.1463	32	32	3	6	FALSE	FALSE
NRDC	O43847	1	0.950282	1.05248	0.749922	0.221858	0.0643266	0.061758	0.0446964	1	0.896601	1.04655	0.741613	0.198527	0.0457549	0.0569971	0.0467984	1	0.918825	1.01013	0.727704	0.266796	0.085051	0.0929596	0.0811941	1	0.887939	0.924456	0.712677	0.21884	0.0645184	0.0778636	0.0690702	50.233	50.3206	50.1499	0.0532779	0.0186261	0.0328471	0.170716	0.0346518	0.62132	0.570069	0.612573	1	2.5805	41.9588	0.0532779	17.7218	32	32	3	6	FALSE	FALSE
DNAJC7	Q99615	1	0.901412	0.912634	0.277211	0.0584588	0.0244158	0.0270704	0.0146859	1	0.961929	0.886186	0.275345	0.0354101	0.0165624	0.016471	0.0245245	1	0.872301	0.852929	0.333083	0.0595093	0.0336039	0.046666	0.0482052	1	0.946833	0.85638	0.259305	0.034721	0.0294697	0.0467432	0.0540552	47.9745	48.0602	47.8897	0.0379292	0.0296054	0.00636449	0.17052	0.00832385	0.674589	0.885717	0.443097	0.993583	2.5805	41.9588	0.0379292	12.3841	32	32	3	6	FALSE	FALSE
MRPS5	P82675	1	0.845392	0.845311	0.666624	0.388349	0.0871889	0.0958131	0.0801423	1	0.931697	0.932545	0.71514	0.390198	0.0658085	0.0947383	0.0892595	1	1.00571	1.00876	0.738964	0.353201	0.044418	0.038745	0.0305968	1	0.932959	0.932748	0.646437	0.318346	0.0288403	0.023567	0.0270714	50.559	50.6447	50.4742	0.0874344	0.0543366	0.0321414	0.17049	0.0330977	0.329239	0.179804	0.884747	1	2.5805	41.9588	0.0874344	29.7736	32	32	3	6	FALSE	FALSE
PRKRA	O75569	1	1.12294	1.15197	0.372117	0.137252	0.0486384	0.0600059	0.0427062	1	0.972092	1.03075	0.317837	0.107516	0.0546347	0.0588338	0.0280175	1	1.04402	1.01802	0.410018	0.193084	0.156866	0.152476	0.054307	1	0.944733	0.998752	0.369741	0.229069	0.180639	0.204207	0.0894589	48.8703	48.8979	48.7275	0.115879	0.0665799	0.0463459	0.170365	0.0492991	1.01678	0.425236	0.706759	1	2.5805	41.9588	0.115879	38.8793	32	32	3	6	FALSE	FALSE
PDIA4	P13667	1	0.915667	1.03971	0.857963	0.81317	0.334785	0.203698	0.104983	1	0.938425	1.0477	0.883898	0.778833	0.308924	0.169962	0.082203	1	0.904705	1.02145	0.862582	0.796433	0.312854	0.184754	0.0927104	1	0.930939	1.04373	0.908843	0.787441	0.293899	0.14246	0.0631037	53.7795	53.8688	53.6985	0.0870197	0.0529518	0.0311471	0.170267	0.0340679	1.00562	0.564724	0.615866	1	2.5805	41.9588	0.0870197	28.9545	32	32	3	6	FALSE	FALSE
DHRS7B	Q6IAN0	1	0.906659	0.918191	0.59404	0.249383	0.0375763	0.028163	0.0236069	1	0.905637	0.932117	0.603641	0.206109	0.0369984	0.027355	0.0421855	1	0.886793	0.901299	0.673631	0.311988	0.100245	0.0854881	0.0415156	1	1.06202	1.10927	0.635343	0.252417	0.0794239	0.0687214	0.0477882	49.9339	49.9998	49.8296	0.0841957	0.030719	0.0440484	0.170214	0.0534767	3.24608	2.05042	0.12943	0.584804	2.5805	41.9588	0.0841957	25.7417	32	32	3	6	FALSE	FALSE
POLA2	Q14181	1	0.884805	0.826556	0.357802	0.0753544	0.0380798	0.0391372	0.0236295	1	0.933309	0.790216	0.328498	0.0678408	0.0355382	0.0285306	0.0183335	1	0.866188	0.76732	0.383745	0.0736627	0.0402422	0.0330337	0.0167701	1	0.953705	0.797064	0.325903	0.0565527	0.0336867	0.0364229	0.0214348	47.9516	48.0359	47.866	0.0378783	0.029668	0.00585091	0.169852	0.00821036	0.812337	1.08012	0.361391	0.945844	2.5805	41.9588	0.0378783	12.2288	32	32	3	6	FALSE	FALSE
RPL28	P46779	1	1.07778	1.42318	1.40953	1.77831	1.30431	0.893539	0.0352744	1	0.99607	1.22685	1.31936	1.71743	1.28056	0.733472	0.0230878	1	1.16218	1.29175	1.30939	1.63407	1.09283	0.752554	0.0436604	1	0.985128	1.29911	1.27896	1.54791	1.22471	0.661963	0.0258198	59.2781	59.3707	59.2009	2.96258	1.67899	1.26765	0.169831	1.28358	5.48549	0.0879189	0.950952	1	2.5805	41.9588	2.96258	1014.5	32	32	3	6	FALSE	FALSE
GPAT3	Q53EU6	1	0.88672	1.02936	0.927717	0.369723	0.0577218	0.0633513	0.0730959	1	0.983832	1.04712	0.943071	0.325578	0.0818456	0.0903959	0.103981	1	0.906691	0.957033	1.00081	0.411906	0.141631	0.0928073	0.00837901	1	1.23144	1.44747	0.916553	0.401088	0.168147	0.0724289	0.0144845	51.5063	51.5905	51.4208	0.309035	0.0359276	0.271068	0.169733	0.273107	0.702141	0.108016	0.936993	1	2.5805	41.9588	0.309035	105.696	32	32	3	6	FALSE	FALSE
C5orf51	A6NDU8	1	0.982553	1.06816	0.531411	0.131423	0.0883816	0.0572515	0.0540108	1	0.978135	0.868287	0.445785	0.122067	0.0739763	0.0715069	0.064923	1	0.921711	0.995196	0.459078	0.0968509	0.0347547	0.0285456	0.0137881	1	0.949571	0.972826	0.488461	0.100435	0.0334393	0.019506	0.00799552	48.9486	49.0017	48.832	0.0454218	0.0237337	0.0133006	0.169639	0.0216881	2.88774	3.68255	0.0241434	0.218973	2.5805	41.9588	0.0454218	12.7506	32	32	3	6	FALSE	FALSE
RAMAC	Q9BTL3	1	0.93372	1.12829	1.0818	1.1253	0.71737	0.499855	0.252968	1	0.903189	1.20999	0.923454	1.09766	0.695815	0.476396	0.272551	1	0.97757	1.08087	0.869077	1.10893	0.64771	0.422544	0.215734	1	0.86736	0.901778	0.869766	1.00135	0.6599	0.369416	0.181372	57.4883	57.6054	57.436	0.297777	0.140576	0.154746	0.169389	0.157201	0.845202	0.135163	0.917553	1	2.5805	41.9588	0.297777	101.677	32	32	3	6	FALSE	FALSE
FSCN1	Q16658	1	0.881631	0.812985	0.869726	0.730021	0.261761	0.0499146	0.0221798	1	0.917176	1.01871	0.835449	0.706564	0.214746	0.0297862	0.0221808	1	0.934997	1.01038	0.826639	0.714645	0.249815	0.0431381	0.0185422	1	0.917587	1.02323	0.886154	0.699311	0.2131	0.0308715	0.0206686	53.1531	53.2363	53.0669	0.107233	0.0704714	0.0334987	0.169385	0.0367619	1.12349	0.510337	0.650186	1	2.5805	41.9588	0.107233	35.7959	32	32	3	6	FALSE	FALSE
EIF3A	Q14152	1	0.994949	0.897171	0.379225	0.116618	0.0571379	0.0387401	0.064534	1	0.931179	0.949906	0.290523	0.081541	0.0503366	0.0439733	0.0383368	1	1.02213	1.06192	0.438695	0.113047	0.0542224	0.0563276	0.0372348	1	0.956171	1.0405	0.346033	0.0888352	0.0495198	0.0588205	0.0477707	48.5673	48.6793	48.51	0.0439574	0.019811	0.0143747	0.169354	0.0241464	3.36431	4.64778	0.00936262	0.121879	2.5805	41.9588	0.0439574	11.7698	32	32	3	6	FALSE	FALSE
ELMO1	Q92556	1	0.948374	1.01574	0.458317	0.0849795	0.0341048	0.0278502	0.0424781	1	0.923163	0.986972	0.404345	0.0561923	0.0259136	0.0259726	0.0202285	1	0.928598	0.968436	0.486253	0.102522	0.0458252	0.0525237	0.0384717	1	0.940338	0.975828	0.442864	0.0795049	0.0376791	0.0465268	0.0343385	48.8295	48.916	48.7467	0.0263414	0.0115687	0.0115469	0.169256	0.0147726	1.11058	2.26902	0.10286	0.517463	2.5805	41.9588	0.0263414	7.9585	32	32	3	6	FALSE	FALSE
NCAPG	Q9BPX3	1	0.921213	0.765562	0.181042	0.119613	0.0810936	0.108344	0.0918955	1	0.948109	0.757698	0.163372	0.100757	0.0814024	0.0885537	0.0856012	1	0.889257	0.766105	0.179737	0.088784	0.065548	0.0603638	0.0377481	1	0.960947	0.742872	0.131186	0.0656018	0.0568452	0.0531593	0.0351841	47.0681	47.1531	46.9841	0.0315435	0.021924	0.00768572	0.168951	0.00961941	0.665754	1.06187	0.368401	0.9502	2.5805	41.9588	0.0315435	10.1944	32	32	3	6	FALSE	FALSE
INPP4A	Q96PE3	1	0.8283	1.17059	0.971637	0.871447	0.506895	0.356244	0.267865	1	1.03845	1.05845	1.08885	1.05831	0.339456	0.347937	0.440789	1	0.976749	1.00207	0.851608	0.807837	0.28011	0.116497	0.0746193	1	0.985191	1.0204	0.899308	0.906485	0.251296	0.0778792	0.0548672	54.0986	54.2708	54.1024	0.343176	0.155232	0.151132	0.168365	0.187944	12.674	1.95376	0.143321	0.620683	2.5805	41.9588	0.343176	105.478	32	32	3	6	FALSE	FALSE
REPS1	Q96D71	1	0.89345	0.709657	0.231727	0.102032	0.0514034	0.0631765	0.0429561	1	0.939075	0.668126	0.19759	0.094167	0.0510258	0.0486475	0.0434743	1	0.889981	0.755837	0.334623	0.136234	0.0528668	0.0566586	0.042188	1	1.01251	0.839163	0.227656	0.117179	0.0503133	0.0393492	0.0384148	47.3832	47.4586	47.2903	0.0536736	0.0236601	0.0214497	0.168311	0.0300135	2.94845	3.08686	0.0440922	0.309765	2.5805	41.9588	0.0536736	15.5309	32	32	3	6	FALSE	FALSE
USP5	P45974	1	0.898754	0.924628	0.697168	0.403566	0.123781	0.028064	0.0163319	1	0.916126	0.93886	0.710915	0.422779	0.110497	0.0128227	0.0257839	1	0.846195	0.965988	0.64878	0.4297	0.122428	0.0255744	0.0166217	1	0.873758	0.826007	0.608083	0.434623	0.112076	0.019314	0.0154953	50.7701	50.8485	50.6803	0.0867441	0.0408796	0.0444244	0.168198	0.0458645	0.495829	0.27451	0.814387	1	2.5805	41.9588	0.0867441	29.3693	32	32	3	6	FALSE	FALSE
ATP6V1B2	P21281	1	0.892466	1.00325	0.840142	0.687889	0.336715	0.366884	0.172411	1	0.911135	0.989841	0.849058	0.680509	0.341661	0.361517	0.176165	1	0.899573	1.00877	0.859173	0.704782	0.350667	0.353705	0.169578	1	0.984295	1.07735	0.886793	0.706155	0.332332	0.344721	0.175797	53.6304	53.7219	53.5537	0.118576	0.0638075	0.053774	0.168179	0.0547688	0.342499	0.137567	0.915808	1	2.5805	41.9588	0.118576	40.4822	32	32	3	6	FALSE	FALSE
LZTFL1	Q9NQ48	1	0.954499	1.10114	0.87257	0.777796	0.23531	0.109962	0.081284	1	0.949582	1.05178	0.860244	0.71708	0.208486	0.0905495	0.0753351	1	0.898	1.00482	0.874882	0.812556	0.231148	0.0916434	0.0572664	1	0.967276	1.08056	0.866167	0.807632	0.223665	0.077654	0.0594876	53.3673	53.4502	53.2824	0.0974556	0.0502213	0.045458	0.167844	0.0472343	0.611552	0.301863	0.794292	1	2.5805	41.9588	0.0974556	32.9415	32	32	3	6	FALSE	FALSE
CBS	P0DN79	1	0.937229	1.08367	0.936817	0.966015	0.56892	0.193183	0.0486099	1	0.947306	1.0528	0.883751	0.928676	0.527771	0.159365	0.046595	1	0.945146	1.03707	0.972997	0.905661	0.527614	0.207817	0.0819287	1	0.944434	1.08015	0.932028	0.960082	0.535308	0.200224	0.0843928	55.416	55.5015	55.3337	0.0685128	0.0290534	0.0388464	0.167728	0.0394594	0.211039	0.146787	0.909086	1	2.5805	41.9588	0.0685128	23.3773	32	32	3	6	FALSE	FALSE
CTSL	P07711	1	0.892981	1.08455	0.947345	0.759313	0.514825	0.323136	0.159519	1	0.874285	1.02612	0.989779	0.884357	0.456752	0.321448	0.143616	1	0.898131	0.983622	0.79229	0.83448	0.421628	0.248271	0.151184	1	0.959194	1.04216	0.922546	0.965652	0.478673	0.264102	0.141767	55.0338	55.0533	54.8858	0.143067	0.0673907	0.0493625	0.167514	0.0756767	9.05975	3.66473	0.0245776	0.221129	2.5805	41.9588	0.143067	40.197	32	32	3	6	FALSE	FALSE
BROX	Q5VW32	1	0.924869	0.98132	0.371134	0.140844	0.0678857	0.0810269	0.0360529	1	0.922498	0.979769	0.327722	0.110734	0.0506535	0.0643273	0.0309626	1	0.899645	0.984902	0.37383	0.0877388	0.0393288	0.0324731	0.0194053	1	0.909667	0.969744	0.309266	0.0556803	0.0331813	0.0199732	0.0221901	48.4832	48.5672	48.3998	0.048429	0.0248581	0.019602	0.167483	0.0235709	1.36646	1.45151	0.24396	0.797466	2.5805	41.9588	0.048429	15.3072	32	32	3	6	FALSE	FALSE
PHKB	Q93100	1	0.884423	0.681915	0.274648	0.105065	0.0695085	0.0520385	0.0364044	1	0.862355	0.61129	0.247831	0.0983937	0.0647908	0.0423656	0.0355548	1	0.864716	0.689613	0.288309	0.0965158	0.0550817	0.0435014	0.0203342	1	0.938749	0.733882	0.229557	0.08246	0.0535346	0.0375806	0.0285551	47.1121	47.1966	47.0291	0.0403094	0.0165288	0.0213493	0.167438	0.0237806	0.837057	1.04366	0.375528	0.953658	2.5805	41.9588	0.0403094	13.0411	32	32	3	6	FALSE	FALSE
AKT2	P31751	1	0.915255	0.946955	0.576211	0.269756	0.121807	0.0927925	0.0808661	1	0.946755	0.958758	0.574758	0.250771	0.117847	0.0878101	0.0716361	1	0.890343	0.853164	0.551679	0.161171	0.0174363	0.015722	0.00777485	1	0.958321	0.917729	0.496664	0.1235	0.010426	0.0129533	0.0433615	49.3643	49.4454	49.2782	0.0690848	0.03921	0.0267942	0.16719	0.0298748	1.06062	0.758894	0.505386	1	2.5805	41.9588	0.0690848	22.7246	32	32	3	6	FALSE	FALSE
CTNNA1	P35221	1	0.954196	1.10126	0.865565	0.712167	0.220271	0.0648362	0.0509467	1	0.936147	1.08242	0.899329	0.688372	0.199711	0.0571148	0.0598814	1	0.945231	1.02005	0.886826	0.707288	0.224613	0.0709049	0.0394226	1	0.965887	1.20652	0.96888	0.66283	0.218186	0.0659855	0.062855	53.0446	53.1243	52.9572	0.0935041	0.0311802	0.0606219	0.167156	0.0623239	0.585988	0.301461	0.794586	1	2.5805	41.9588	0.0935041	31.6066	32	32	3	6	FALSE	FALSE
MED1	Q15648	1	0.939216	0.94627	0.62883	0.319961	0.0789699	0.0526615	0.0314948	1	0.920152	0.913322	0.59139	0.28379	0.0575434	0.0571368	0.0254389	1	1.0088	0.986591	0.703541	0.379118	0.133397	0.0794551	0.0529594	1	0.94393	0.978923	0.698909	0.391046	0.146798	0.0762531	0.057236	50.4278	50.5102	50.3434	0.0491245	0.0167875	0.0312796	0.166828	0.032337	0.364043	0.357684	0.753974	1	2.5805	41.9588	0.0491245	16.5491	32	32	3	6	FALSE	FALSE
SCRN1	Q12765	1	0.91887	1.08642	0.867735	0.349296	0.0629086	0.0672192	0.0406271	1	1.0069	1.10372	0.811353	0.306481	0.0542086	0.0579604	0.0579124	1	0.940171	1.00083	0.878514	0.342317	0.0932454	0.0607673	0.0281116	1	1.01516	1.15295	0.858777	0.352725	0.0775926	0.0613793	0.0422909	51.1183	51.2002	51.0336	0.064791	0.0203523	0.0433318	0.166645	0.0444388	0.381132	0.282644	0.808392	1	2.5805	41.9588	0.064791	21.9258	32	32	3	6	FALSE	FALSE
POLR1E	Q9GZS1	1	0.97831	0.815806	0.132461	0.082918	0.0327104	0.0440373	0.0211605	1	0.883768	0.84743	0.140693	0.0615177	0.0461243	0.0325106	0.0267885	1	1.06336	0.93547	0.212201	0.106287	0.0645738	0.0500623	0.0261803	1	0.912645	0.802954	0.202204	0.113375	0.0644207	0.0462001	0.0338874	47.4484	47.5331	47.3665	0.0510054	0.0201995	0.0280674	0.16659	0.0308059	0.942832	0.922527	0.426395	0.987299	2.5805	41.9588	0.0510054	16.6179	32	32	3	6	FALSE	FALSE
GDI2	P50395	1	0.985719	0.809076	0.876924	0.973398	0.531183	0.0855305	0.0257337	1	0.893374	1.02154	0.933469	1.0244	0.557048	0.0631036	0.0258323	1	0.910211	1.02652	0.89562	1.00658	0.560889	0.124122	0.0357665	1	0.911765	1.0729	0.90876	1.03398	0.578357	0.0987505	0.0313349	55.1872	55.2297	55.0632	0.122521	0.0766787	0.0430524	0.166543	0.0458423	0.960543	0.378882	0.738956	1	2.5805	41.9588	0.122521	41.2223	32	32	3	6	FALSE	FALSE
TMX3	Q96JJ7	1	0.931079	1.08072	0.89776	0.932918	0.361385	0.161548	0.0768774	1	0.932592	1.07085	1.02024	0.931796	0.32634	0.140502	0.0526701	1	0.915053	1.06078	0.913584	0.905276	0.342486	0.145692	0.058528	1	0.915228	1.05073	0.902856	0.866255	0.312252	0.115651	0.0521094	54.2106	54.2942	54.1278	0.0841973	0.0461308	0.0358778	0.166379	0.0380665	0.753534	0.433948	0.700813	1	2.5805	41.9588	0.0841973	28.2348	32	32	3	6	FALSE	FALSE
ANXA6	P08133	1	0.895017	0.96515	0.584944	0.166214	0.0419227	0.0450416	0.033218	1	0.923298	0.963631	0.585829	0.157446	0.0324351	0.0338824	0.0321506	1	0.91162	0.940023	0.612561	0.181247	0.0454155	0.0421201	0.0286693	1	0.977921	1.00914	0.552243	0.143116	0.0337702	0.0300775	0.0276912	49.4781	49.5603	49.3941	0.0329599	0.0197675	0.0111742	0.166207	0.0131924	0.694855	1.06058	0.368902	0.950384	2.5805	41.9588	0.0329599	10.6529	32	32	3	6	FALSE	FALSE
ATG9A	Q7Z3C6	1	0.951769	1.01126	0.71411	0.410744	0.138042	0.101357	0.0666052	1	0.940257	0.987515	0.751899	0.390207	0.121935	0.096477	0.0582499	1	0.850184	0.871936	0.751425	0.41469	0.0806387	0.0598063	0.0235018	1	0.835851	1.07348	0.644549	0.381061	0.116069	0.0372141	0.0375209	50.9455	51.0246	50.8584	0.104288	0.0436209	0.0593858	0.166195	0.0606675	0.441269	0.202317	0.868012	1	2.5805	41.9588	0.104288	35.4643	32	32	3	6	FALSE	FALSE
MED15	Q96RN5	1	0.989341	0.984525	0.564969	0.321465	0.136161	0.0902305	0.0499502	1	0.907276	0.949738	0.517088	0.29798	0.133328	0.070122	0.00816874	1	0.955228	0.919142	0.582246	0.295375	0.133442	0.0862824	0.0393347	1	0.967717	1.00305	0.563467	0.290598	0.13537	0.0899734	0.0388392	49.8383	49.9206	49.7544	0.0536267	0.0159501	0.0366486	0.166158	0.0376766	0.353927	0.317784	0.782689	1	2.5805	41.9588	0.0536267	18.1092	32	32	3	6	FALSE	FALSE
MAP4	P27816	1	0.996128	1.19797	1.03497	1.26954	0.956414	0.898383	0.536306	1	0.983601	1.11213	1.01594	1.21797	0.957534	0.834827	0.513095	1	0.971874	1.12789	1.04248	1.22003	0.91495	0.821291	0.455854	1	0.957912	1.13527	1.03483	1.17736	0.951751	0.818841	0.445275	61.9032	61.9752	61.8093	0.31447	0.194322	0.118836	0.165917	0.120149	0.452057	0.068175	0.96414	1	2.5805	41.9588	0.31447	107.817	32	32	3	6	FALSE	FALSE
HLTF	Q14527	1	0.893577	0.785574	0.285568	0.100167	0.0540977	0.0510744	0.0370445	1	0.893051	0.759827	0.235958	0.0911958	0.066051	0.0627688	0.0462545	1	0.92176	0.725474	0.28348	0.0751253	0.0474655	0.0316218	0.0222745	1	0.90062	0.776731	0.223011	0.077521	0.0485404	0.0338711	0.0281386	47.4737	47.5564	47.391	0.039238	0.0154286	0.0204478	0.165372	0.0238093	1.15734	1.52352	0.226023	0.766084	2.5805	41.9588	0.039238	12.3519	32	32	3	6	FALSE	FALSE
FNBP1	Q96RU3	1	0.951907	0.919022	0.374223	0.0733905	0.0220473	0.0235047	0.0201983	1	0.93842	0.931545	0.364289	0.056014	0.0180204	0.0193848	0.0206798	1	0.944928	0.948765	0.447526	0.11122	0.0368143	0.029594	0.0213944	1	0.914532	0.89194	0.400731	0.0928183	0.0303498	0.0252092	0.0302104	48.5339	48.6154	48.45	0.0245796	0.0100322	0.0131165	0.16537	0.0145474	0.492632	1.00505	0.391079	0.959229	2.5805	41.9588	0.0245796	7.9699	32	32	3	6	FALSE	FALSE
SMPD4	Q9NXE4	1	0.931696	0.863732	0.607511	0.355361	0.210921	0.20562	0.120019	1	0.766221	0.855354	0.517962	0.411387	0.261138	0.172734	0.139564	1	0.983941	0.968285	0.660834	0.388537	0.21064	0.181689	0.126144	1	0.988014	0.972788	0.626814	0.378555	0.143446	0.154722	0.1243	50.3468	50.4278	50.2626	0.0993712	0.0162898	0.079911	0.165254	0.0830814	1.09154	0.535864	0.633895	1	2.5805	41.9588	0.0993712	33.121	32	32	3	6	FALSE	FALSE
OGT	O15294	1	0.921223	0.856718	0.353003	0.0795036	0.041745	0.0399543	0.0284006	1	0.926636	0.83101	0.352011	0.0645362	0.0355426	0.0289409	0.0306283	1	0.899855	0.837685	0.367618	0.0833245	0.0489282	0.0410735	0.0229218	1	0.85636	0.789404	0.353795	0.0702198	0.0316468	0.0453203	0.0345785	48.0955	48.1751	48.0101	0.0419637	0.0152547	0.0251548	0.16504	0.0267089	0.535066	0.625342	0.579356	1	2.5805	41.9588	0.0419637	13.9126	32	32	3	6	FALSE	FALSE
UGGT1	Q9NYU2	1	0.949828	1.11248	0.94147	0.895277	0.343077	0.225785	0.106756	1	1.00398	1.0697	0.935364	0.851052	0.300624	0.151384	0.0762396	1	0.94283	1.06509	0.906008	0.865864	0.283657	0.15398	0.0754671	1	0.929185	1.04959	0.928088	0.826243	0.281893	0.118522	0.0419707	53.91	53.9912	53.8262	0.0790822	0.0476806	0.0253764	0.16498	0.0314015	2.0744	1.34099	0.27429	0.840043	2.5805	41.9588	0.0790822	25.1529	32	32	3	6	FALSE	FALSE
CCDC93	Q567U6	1	0.920639	0.95226	0.606921	0.140701	0.101073	0.0833092	0.069351	1	0.944136	0.978643	0.57183	0.167208	0.0859886	0.0671586	0.0865113	1	0.914648	0.935995	0.58807	0.173374	0.0812819	0.0994679	0.0797115	1	0.906913	0.956975	0.544178	0.143561	0.0815192	0.0904221	0.0620128	49.3779	49.4593	49.2949	0.0303048	0.0155501	0.013499	0.164413	0.0147547	0.432317	0.702851	0.535354	1	2.5805	41.9588	0.0303048	10.0013	32	32	3	6	FALSE	FALSE
DLGAP4	Q9Y2H0	1	0.964464	1.0949	0.903326	0.933387	0.685924	0.445917	0.16107	1	0.956716	1.11792	0.963292	0.926691	0.676703	0.445403	0.13109	1	0.946284	1.17883	0.810331	0.979514	0.695045	0.460375	0.24174	1	0.752947	0.845136	0.967806	0.937504	0.628632	0.472653	0.259608	57.8551	57.9367	57.7725	0.227677	0.0978345	0.129201	0.164224	0.129842	0.220748	0.0459196	0.978096	1	2.5805	41.9588	0.227677	78.1662	32	32	3	6	FALSE	FALSE
GFM1	Q96RP9	1	0.90097	0.881622	0.44457	0.0662189	0.0208793	0.0240349	0.0191446	1	0.876857	0.874489	0.436042	0.0421988	0.0177569	0.022435	0.0304912	1	0.965184	0.938693	0.486305	0.141978	0.0531137	0.0357168	0.022504	1	0.875501	0.827512	0.501114	0.109228	0.0438489	0.0344532	0.024309	48.7404	48.8116	48.6474	0.0586341	0.0164962	0.0398388	0.164109	0.0421379	0.791583	0.66361	0.557257	1	2.5805	41.9588	0.0586341	19.3956	32	32	3	6	FALSE	FALSE
HSPA8	P11142	1	0.915815	0.966486	0.709391	0.707648	0.534314	0.289682	0.0714821	1	0.896751	0.944512	0.722532	0.69492	0.5638	0.298572	0.0628777	1	0.906953	0.969027	0.747828	0.735595	0.575141	0.276832	0.0375322	1	0.894078	0.953133	0.728582	0.695986	0.556531	0.274887	0.0299745	54.7193	54.7998	54.6358	0.160806	0.0775815	0.0825593	0.16398	0.0832242	0.228932	0.0675148	0.96457	1	2.5805	41.9588	0.160806	55.135	32	32	3	6	FALSE	FALSE
STAM	Q92783	1	0.944325	1.0434	0.782438	0.391063	0.0932866	0.129842	0.124048	1	0.938734	1.03701	0.835914	0.357749	0.0942084	0.129172	0.151786	1	0.923556	1.00871	0.811396	0.388892	0.11175	0.115385	0.122214	1	0.924961	1.01547	0.779282	0.338508	0.0777147	0.0902466	0.103525	51.0122	51.0958	50.9329	0.0473237	0.0217881	0.0236247	0.162843	0.0255356	0.65791	0.6842	0.545668	1	2.5805	41.9588	0.0473237	15.6352	32	32	3	6	FALSE	FALSE
BAIAP2	Q9UQB8	1	0.949249	0.929027	0.523325	0.328367	0.211453	0.203133	0.146291	1	0.921416	0.890876	0.492108	0.338902	0.21104	0.180937	0.138584	1	0.960582	0.948136	0.578054	0.286027	0.140551	0.0910783	0.0571492	1	0.954701	0.983837	0.554611	0.273241	0.108263	0.0942419	0.0690215	49.6022	49.6832	49.5207	0.0689177	0.0284318	0.0397646	0.162424	0.0404859	0.248356	0.171992	0.890534	1	2.5805	41.9588	0.0689177	23.4794	32	32	3	6	FALSE	FALSE
PCBP2	Q15366	1	0.872696	0.722412	0.234674	0.0566078	0.0214987	0.0282906	0.0193326	1	0.904948	0.722833	0.177854	0.0405229	0.0192485	0.0213214	0.0304121	1	0.822928	0.616985	0.229689	0.0984318	0.0187591	0.0130992	0.00789656	1	0.856519	0.569065	0.202906	0.0776821	0.01311	0.0148875	0.0103691	46.8358	46.9173	46.755	0.0690111	0.0346215	0.0311536	0.162266	0.0343896	1.11413	0.799964	0.48439	1	2.5805	41.9588	0.0690111	22.6458	32	32	3	6	FALSE	FALSE
YARS2	Q9Y2Z4	1	0.722198	0.244937	0.0551192	0.0507319	0.0271826	0.0209481	0.0120727	1	0.763451	0.215287	0.0454615	0.0444826	0.0269605	0.00809869	0.0165531	1	0.74601	0.245879	0.0322491	0.023715	0.0115145	0.00616365	0.00463114	1	0.747855	0.150871	0.0227049	0.0183653	0.0101587	0.00644349	0.0124399	43.6797	43.7599	43.5981	0.0112599	0.00364104	0.00369148	0.161872	0.00761891	1.35218	8.70914	0.000252859	0.00981713	2.5805	41.9588	0.0112599	2.52452	32	32	3	6	TRUE	FALSE
SLK	Q9H2G2	1	0.949541	0.992733	0.634631	0.138395	0.0634182	0.0659535	0.0395587	1	0.943521	1.01181	0.633154	0.132902	0.0611647	0.0410342	0.0351004	1	0.891058	0.983245	0.664144	0.130306	0.0611422	0.0552749	0.0333167	1	0.907438	0.961357	0.60434	0.0893858	0.0415564	0.0574572	0.0345548	49.5581	49.6404	49.4787	0.0324657	0.0157549	0.0150236	0.161715	0.0167108	0.580889	0.891333	0.44051	0.992213	2.5805	41.9588	0.0324657	10.5968	32	32	3	6	FALSE	FALSE
TRAPPC2L	Q9UL33	1	0.893504	0.895963	0.426163	0.247295	0.110879	0.114947	0.083524	1	0.938854	0.904817	0.45809	0.295606	0.105701	0.115625	0.0860416	1	0.930863	0.853164	0.618208	0.519477	0.388055	0.351816	0.255815	1	1.0021	1.04744	0.544835	0.548016	0.327689	0.377596	0.264527	49.7705	49.8146	49.653	0.345693	0.160633	0.177225	0.161533	0.18506	2.69741	0.377057	0.740242	1	2.5805	41.9588	0.345693	116.322	32	32	3	6	FALSE	FALSE
THUMPD1	Q9NXG2	1	0.932951	1.05896	0.866756	0.894356	0.562477	0.125609	0.0481293	1	0.953367	1.04505	0.863607	0.890866	0.555949	0.0901805	0.0399356	1	0.963291	1.05849	0.855918	0.872721	0.528239	0.172809	0.051623	1	0.956288	1.05109	0.816657	0.838055	0.531856	0.146908	0.036189	55.2806	55.3623	55.2009	0.0934138	0.0419575	0.050798	0.161339	0.0514563	0.226651	0.115402	0.93176	1	2.5805	41.9588	0.0934138	31.9348	32	32	3	6	FALSE	FALSE
PTDSS2	Q9BVG9	1	0.970342	1.23936	1.11195	0.95939	0.33172	0.154737	0.025925	1	1.04926	1.01727	0.996355	0.785032	0.271182	0.100099	0.030867	1	0.899449	0.975192	0.870138	0.710139	0.282868	0.144276	0.0541422	1	0.945156	1.00757	0.920086	0.791907	0.333408	0.108961	0.0765786	53.8289	53.9059	53.7447	0.157346	0.140565	0.0137064	0.161208	0.0167804	1.05836	0.323996	0.778183	1	2.5805	41.9588	0.157346	53.1143	32	32	3	6	FALSE	FALSE
COPS3	Q9UNS2	1	0.932453	1.07338	0.896909	0.999075	0.403911	0.289632	0.555383	1	0.870214	1.02366	0.874609	0.945037	0.400165	0.288629	0.5194	1	0.969063	1.10259	0.91793	1.05545	0.425374	0.275698	0.495911	1	0.866897	1.01468	0.929673	1.01225	0.427675	0.250482	0.438752	54.6359	54.477	54.3161	0.212218	0.103007	0.106525	0.160933	0.109212	0.925018	0.208495	0.863412	1	2.5805	41.9588	0.212218	72.1398	32	32	3	6	FALSE	FALSE
IPO8	O15397	1	0.895554	0.75742	0.316593	0.12873	0.0873984	0.088211	0.0670177	1	0.890846	0.842582	0.26738	0.122132	0.096349	0.0905954	0.0696352	1	0.897055	0.813899	0.237051	0.0714506	0.0353224	0.0479627	0.0372565	1	0.916024	0.770725	0.169999	0.0344977	0.033728	0.0468339	0.033986	47.5355	47.617	47.4562	0.0657049	0.0279475	0.0330043	0.160815	0.0377573	1.63644	1.26796	0.296347	0.870212	2.5805	41.9588	0.0657049	20.9851	32	32	3	6	FALSE	FALSE
RPS6KA5	O75582	1	0.906194	0.8846	0.369251	0.0940431	0.0585666	0.052021	0.0414111	1	1.02244	0.894519	0.365974	0.0809413	0.0540683	0.048294	0.0303193	1	0.886729	0.900431	0.411324	0.128473	0.075969	0.0618129	0.0453481	1	0.865943	0.842458	0.370698	0.0972028	0.0663307	0.0599656	0.047767	48.3464	48.4263	48.2658	0.0442466	0.0229338	0.0199986	0.160502	0.0213128	0.452466	0.497732	0.658348	1	2.5805	41.9588	0.0442466	14.7812	32	32	3	6	FALSE	FALSE
AP1M1	Q9BXS5	1	0.929389	0.977702	0.476044	0.218256	0.153518	0.0985554	0.0275691	1	0.965432	0.962108	0.44486	0.218236	0.170504	0.074069	0.0241844	1	0.924772	0.973884	0.43124	0.186624	0.16489	0.0692717	0.0101891	1	0.860856	0.817466	0.421584	0.164774	0.136196	0.073441	0.0193721	48.8387	48.8993	48.7389	0.0969741	0.042363	0.0476123	0.160423	0.0546111	2.40962	1.2648	0.297343	0.870212	2.5805	41.9588	0.0969741	30.9776	32	32	3	6	FALSE	FALSE
EPB41L3	Q9Y2J2	1	0.92738	1.04402	0.86735	0.836346	0.339992	0.105131	0.0724613	1	0.928263	1.02558	0.850538	0.819018	0.309697	0.0641791	0.0637285	1	0.917262	1.0475	0.887857	0.825247	0.327695	0.112642	0.0782599	1	0.934113	1.0371	0.871745	0.792463	0.321465	0.0879081	0.0638332	53.9063	53.9848	53.8244	0.0809712	0.0394266	0.0393068	0.160356	0.0415446	0.77045	0.462147	0.681803	1	2.5805	41.9588	0.0809712	27.1072	32	32	3	6	FALSE	FALSE
SCFD1	Q8WVM8	1	0.926746	0.972459	0.524951	0.0823493	0.0250907	0.0314602	0.0252829	1	0.935762	0.980043	0.434244	0.0617158	0.0216854	0.0280207	0.0237894	1	0.889862	1.00542	0.45814	0.0464528	0.0138843	0.0155514	0.00994189	1	0.838516	0.904911	0.484904	0.00944516	0.0102658	0.0153051	0.00996804	48.9069	48.979	48.8187	0.0612537	0.0218375	0.0371376	0.16034	0.0394161	0.78448	0.628214	0.577673	1	2.5805	41.9588	0.0612537	20.3046	32	32	3	6	FALSE	FALSE
ENOPH1	Q9UHY7	1	0.86968	1.03129	0.723254	0.181748	0.120829	0.0999327	0.100623	1	0.990105	1.07579	0.661725	0.216393	0.125527	0.114333	0.114837	1	0.887675	0.944403	0.668993	0.11077	0.0137107	0.017088	0.0107268	1	0.963193	1.02243	0.648085	0.0915961	0.0147523	0.0107814	0.00612517	49.7515	49.8269	49.6666	0.0892979	0.0505767	0.0374459	0.160336	0.0387212	0.439054	0.235569	0.843253	1	2.5805	41.9588	0.0892979	30.3054	32	32	3	6	FALSE	FALSE
RAN	P62826	1	0.894807	1.04017	0.887757	1.01786	0.736829	0.532648	0.0660589	1	0.871578	1.01804	0.814264	0.936324	0.72123	0.535747	0.0727514	1	0.949092	1.01378	0.850262	1.09354	0.760847	0.509075	0.0534482	1	0.926073	0.981316	0.882655	1.11682	0.751872	0.493833	0.0415391	58.256	58.3345	58.1742	0.279926	0.125436	0.153754	0.160294	0.15449	0.253455	0.0428741	0.979905	1	2.5805	41.9588	0.279926	96.1225	32	32	3	6	FALSE	FALSE
ADPGK	Q9BRR6	1	0.932313	1.05249	0.943961	1.02999	0.674747	0.536662	0.203226	1	0.893964	1.03707	0.961582	1.08774	0.699771	0.499739	0.199105	1	0.912805	0.999965	0.916397	0.987287	0.681511	0.48354	0.180758	1	1.01417	1.14852	0.987803	1.04551	0.668622	0.441375	0.174701	58.2442	58.2888	58.1285	0.170671	0.0682959	0.0997258	0.160274	0.102375	0.911998	0.256344	0.827824	1	2.5805	41.9588	0.170671	57.8483	32	32	3	6	FALSE	FALSE
RNF40	O75150	1	0.932045	0.741371	0.107066	0.0980781	0.0633655	0.0590819	0.0311313	1	0.942616	0.666388	0.102121	0.0861423	0.0668575	0.0479761	0.0371172	1	0.879646	0.701911	0.117958	0.0903728	0.0635679	0.0647843	0.0423483	1	0.993743	0.749646	0.0757811	0.0715508	0.067004	0.0654078	0.0515015	46.7084	46.7864	46.6261	0.0322351	0.0226258	0.00868664	0.160249	0.00960925	0.317649	0.479098	0.670555	1	2.5805	41.9588	0.0322351	10.7806	32	32	3	6	FALSE	FALSE
NAA15	Q9BXJ9	1	0.954281	1.15753	1.00564	1.00644	0.272583	0.0606222	0.0400415	1	0.971791	1.1108	1.0391	0.999201	0.21173	0.0437851	0.051496	1	0.948404	1.07003	0.880907	0.916004	0.232699	0.056541	0.0403405	1	0.890776	0.997915	0.966182	0.914493	0.204355	0.0408959	0.0576788	54.0778	54.1562	53.9961	0.0873285	0.0538075	0.0314894	0.160042	0.033521	0.699467	0.387283	0.733053	1	2.5805	41.9588	0.0873285	29.3669	32	32	3	6	FALSE	FALSE
CHCHD1	Q96BP2	1	0.854287	0.909862	0.621535	0.411788	0.138062	0.121636	0.0930332	1	0.878607	0.889409	0.612574	0.403975	0.130956	0.127779	0.128167	1	0.893828	0.925555	0.728352	0.408405	0.124375	0.0945844	0.0695414	1	0.873387	0.981372	0.725098	0.367521	0.103724	0.097084	0.0607976	50.6668	50.7472	50.5877	0.095703	0.0431985	0.0512796	0.159499	0.0525044	0.421701	0.210799	0.861697	1	2.5805	41.9588	0.095703	32.5279	32	32	3	6	FALSE	FALSE
ZC3H15	Q8WU90	1	0.973454	1.11022	0.993935	1.0253	0.600779	0.178944	0.0753947	1	0.960162	1.09078	0.93783	1.03796	0.539797	0.146454	0.0633279	1	0.991267	1.0598	0.986082	1.01734	0.549839	0.173609	0.0583641	1	0.904068	1.01678	0.925897	0.983753	0.530408	0.145806	0.0456245	55.1867	55.2759	55.1167	0.0724765	0.0310145	0.0388878	0.159212	0.041462	0.886254	0.598772	0.595133	1	2.5805	41.9588	0.0724765	24.0667	32	32	3	6	FALSE	FALSE
RNF20	Q5VTR2	1	0.930789	0.810049	0.166716	0.145521	0.106235	0.0763768	0.0372191	1	0.972629	0.765961	0.168114	0.157077	0.117571	0.071594	0.0436836	1	0.921105	0.764005	0.146568	0.0994278	0.0593729	0.0384591	0.0262311	1	0.951543	0.736621	0.131468	0.106439	0.0595589	0.0470602	0.045392	47.07	47.1487	46.9899	0.0397485	0.0229346	0.0153159	0.158884	0.0168139	0.51574	0.636778	0.572675	1	2.5805	41.9588	0.0397485	13.1693	32	32	3	6	FALSE	FALSE
POLR1C	O15160	1	0.894645	0.627407	0.187841	0.0791595	0.0412356	0.0505014	0.032864	1	0.909682	0.706459	0.157983	0.0669376	0.0323977	0.0553198	0.0362003	1	0.971492	0.841391	0.24346	0.0904097	0.0485634	0.0500695	0.0356678	1	0.928807	0.770306	0.174225	0.0681609	0.0512058	0.0535533	0.0229052	47.1488	47.229	47.0703	0.0531457	0.0350575	0.0152549	0.158707	0.0180882	0.975462	0.915651	0.42947	0.987384	2.5805	41.9588	0.0531457	17.3221	32	32	3	6	FALSE	FALSE
SF3B5	Q9BWJ5	1	0.949849	0.962961	0.654319	0.72173	0.275849	0.139981	0.103678	1	0.971736	0.918243	0.596399	0.682897	0.292062	0.121211	0.0969378	1	0.93519	0.982956	0.658689	0.695346	0.28529	0.129284	0.0850471	1	1.00216	1.04203	0.682993	0.679841	0.300389	0.0940344	0.0882938	52.7805	52.8597	52.7012	0.188672	0.0923486	0.0958835	0.158488	0.0963234	0.151448	0.0379984	0.982739	1	2.5805	41.9588	0.188672	64.8065	32	32	3	6	FALSE	FALSE
PPP1CA	P62136	1	0.89811	0.939367	0.651233	0.501547	0.219546	0.0923099	0.0289942	1	0.836514	0.926865	0.705632	0.517998	0.203456	0.0805722	0.0325218	1	0.975408	0.996735	0.682738	0.51579	0.208344	0.0736335	0.0151165	1	0.877173	0.869325	0.682233	0.484871	0.192354	0.0614246	0.0174593	51.4844	51.5583	51.4	0.0779891	0.0316255	0.0455302	0.158294	0.0463637	0.28695	0.175644	0.887831	1	2.5805	41.9588	0.0779891	26.564	32	32	3	6	FALSE	FALSE
GCDH	Q92947	1	0.913606	1.00531	0.81356	0.880136	0.494793	0.284749	0.0749414	1	0.920283	0.974185	0.792893	0.84835	0.457473	0.268413	0.0693447	1	0.914002	1.00018	0.828903	0.901597	0.474311	0.242488	0.0588418	1	0.925482	1.0465	0.838959	0.904203	0.491312	0.23503	0.0525965	55.3267	55.4057	55.2479	0.147823	0.0734055	0.0739664	0.157817	0.0744178	0.155404	0.0498013	0.97575	1	2.5805	41.9588	0.147823	50.7388	32	32	3	6	FALSE	FALSE
SASH3	O75995	1	0.913351	1.15093	0.975049	0.806503	0.455816	0.296554	0.179537	1	0.95083	1.07009	0.962097	0.850715	0.442887	0.25767	0.186519	1	0.920612	1.10206	0.837701	0.803915	0.401902	0.241714	0.146737	1	0.84711	0.968308	0.958006	0.803826	0.3773	0.229872	0.13814	54.4349	54.5192	54.3614	0.118876	0.0748707	0.0414717	0.15781	0.0440056	0.872395	0.354136	0.756505	1	2.5805	41.9588	0.118876	40.0556	32	32	3	6	FALSE	FALSE
AMPD2	Q01433	1	0.943944	1.05993	0.906549	1.04354	0.75745	0.653864	0.254454	1	0.923158	1.0646	0.9639	1.0662	0.801697	0.613514	0.17801	1	0.959194	1.05739	0.961661	1.08181	0.803505	0.621717	0.237347	1	0.992053	1.15594	0.971166	1.1125	0.854771	0.619368	0.194643	59.5765	59.6663	59.5086	0.168166	0.0748401	0.0865968	0.157726	0.0933257	2.31666	0.677727	0.549289	1	2.5805	41.9588	0.168166	55.5812	32	32	3	6	FALSE	FALSE
ABCE1	P61221	1	0.937076	1.05013	0.870013	1.05483	0.821158	0.921179	0.590196	1	0.887965	1.01408	0.918156	1.07948	0.863463	0.944808	0.596269	1	0.936193	1.05985	0.905733	1.07337	0.848182	0.904677	0.570021	1	0.907029	1.02039	0.934284	1.0747	0.838303	0.881821	0.558072	62.732	62.8261	62.6686	0.18733	0.0987192	0.0884723	0.157566	0.0886113	0.0478434	0.0120706	0.99599	1	2.5805	41.9588	0.18733	64.4483	32	32	3	6	FALSE	FALSE
TLK2	Q86UE8	1	0.928501	1.12668	0.727084	0.55804	0.227261	0.268949	0.156017	1	0.982795	1.025	0.731787	0.514789	0.21677	0.162011	0.102786	1	0.953078	0.960069	0.568808	0.433994	0.107947	0.0582895	0.0346523	1	0.995578	0.856232	0.654243	0.407831	0.0461357	0.0758638	0.0798147	51.169	51.2483	51.0908	0.197456	0.135328	0.0592643	0.15748	0.0621281	0.985971	0.239295	0.840482	1	2.5805	41.9588	0.197456	66.9962	32	32	3	6	FALSE	FALSE
RPL18	Q07020	1	1.10601	1.44237	1.40331	1.8396	1.45456	0.942209	0.0502779	1	1.00733	1.2058	1.43786	1.93401	1.50334	0.782406	0.0240563	1	1.11116	1.28273	1.27282	1.47072	1.11476	0.757794	0.0282303	1	0.943242	1.13475	1.261	1.54782	1.23319	0.713487	0.0284921	59.3319	59.4176	59.261	3.51667	1.69986	1.80623	0.156588	1.81681	3.64387	0.0490834	0.976187	1	2.5805	41.9588	3.51667	1207.11	32	32	3	6	FALSE	FALSE
TOR1AIP2	Q8NFQ8	1	0.944659	1.18479	0.976946	0.877951	0.375472	0.217806	0.138207	1	0.97483	1.09982	0.994811	0.831149	0.338276	0.154566	0.102771	1	0.893597	1.06326	0.919266	0.768096	0.378513	0.265235	0.148781	1	0.931026	1.07224	0.938774	0.829458	0.345059	0.205831	0.12667	54.0584	54.1442	53.9881	0.104815	0.0715103	0.0277293	0.156092	0.0333049	1.91964	0.913542	0.430417	0.987384	2.5805	41.9588	0.104815	34.1673	32	32	3	6	FALSE	FALSE
DCTN2	Q13561	1	0.898617	0.982004	0.632198	0.206771	0.0599208	0.0601979	0.0466035	1	0.929929	1.00712	0.618992	0.178163	0.0416781	0.0513968	0.0470345	1	0.887528	0.980177	0.629068	0.203999	0.0594985	0.0547159	0.0356623	1	0.888913	0.964547	0.610454	0.169932	0.040651	0.0452416	0.0371486	49.7042	49.7841	49.628	0.0470629	0.0249191	0.0205033	0.156033	0.0221438	0.564821	0.587267	0.602074	1	2.5805	41.9588	0.0470629	15.6385	32	32	3	6	FALSE	FALSE
NDUFS1	P28331	1	0.891999	0.965066	0.8496	0.425857	0.0651702	0.0392603	0.0285865	1	0.951995	1.01284	0.765068	0.393788	0.0265851	0.0269749	0.0365996	1	0.893575	0.973244	0.836947	0.406927	0.0763258	0.070086	0.0462821	1	0.984927	1.03747	0.826009	0.429573	0.0770372	0.0540054	0.0544829	51.3207	51.3975	51.2418	0.0507576	0.0283823	0.021265	0.155729	0.0223752	0.382235	0.363604	0.749762	1	2.5805	41.9588	0.0507576	17.0931	32	32	3	6	FALSE	FALSE
RWDD1	Q9H446	1	0.95229	1.06869	0.83642	0.713168	0.295598	0.120293	0.0710934	1	0.807357	0.914976	0.883294	0.682996	0.241122	0.0903304	0.0553517	1	0.895858	1.02703	0.813845	0.785248	0.309779	0.124593	0.0757341	1	0.89789	1.02224	0.905208	0.816836	0.269877	0.0834981	0.0547668	53.4726	53.555	53.4	0.136841	0.0538138	0.0763413	0.154963	0.0830269	2.30179	0.835216	0.467004	1	2.5805	41.9588	0.136841	44.8112	32	32	3	6	FALSE	FALSE
SAMSN1	Q9NSI8	1	0.933057	0.978809	0.501462	0.198904	0.055714	0.039242	0.0269435	1	0.935323	0.928307	0.481722	0.177331	0.0446726	0.039748	0.0329077	1	0.892394	0.908437	0.508756	0.202847	0.0633673	0.0447113	0.0284895	1	0.940692	0.922493	0.487305	0.199361	0.0534302	0.046813	0.0278601	49.1242	49.2019	49.047	0.0373595	0.0242082	0.0123068	0.154879	0.0131513	0.290734	0.376027	0.740968	1	2.5805	41.9588	0.0373595	12.5718	32	32	3	6	FALSE	FALSE
MTDH	Q86UE4	1	0.981436	0.937602	0.962569	1.19477	0.800673	0.420666	0.101716	1	0.936933	0.828638	0.86281	1.17699	0.776565	0.375034	0.0936934	1	1.07871	0.948941	0.934109	1.15008	0.701364	0.418482	0.0850519	1	0.904176	0.783904	0.859208	1.06864	0.793906	0.385556	0.0664574	57.9426	58.0228	57.868	0.3143	0.127015	0.186258	0.15479	0.187285	0.35365	0.0533144	0.973591	1	2.5805	41.9588	0.3143	107.857	32	32	3	6	FALSE	FALSE
INTS9	Q9NV88	1	0.884759	0.794605	0.540875	0.539323	0.2061	0.0318447	0.0215231	1	0.851805	0.755004	0.556831	0.531912	0.191448	0.015439	0.0126623	1	0.986695	1.01662	0.733165	0.553259	0.226889	0.0697145	0.0387669	1	0.858058	0.950841	0.759502	0.548274	0.24365	0.0602023	0.0172113	51.3733	51.444	51.2893	0.1928	0.0870737	0.104891	0.154716	0.105726	0.287621	0.0707611	0.962449	1	2.5805	41.9588	0.1928	66.0916	32	32	3	6	FALSE	FALSE
ILVBL	A1L0T0	1	0.932418	1.08956	0.931383	0.96176	0.697707	0.512138	0.207179	1	0.919179	1.06402	0.944029	0.986259	0.709889	0.543581	0.19601	1	0.933264	1.06817	0.939713	1.00806	0.710157	0.561072	0.230561	1	0.887946	0.989194	0.883073	0.987679	0.679717	0.506283	0.224652	58.5463	58.6233	58.4686	0.131108	0.0617208	0.0689838	0.154674	0.0693868	0.13875	0.0501344	0.975547	1	2.5805	41.9588	0.131108	45.0004	32	32	3	6	FALSE	FALSE
CEP76	Q8TAP6	1	0.937252	1.07449	0.843532	0.97911	0.627747	0.532769	0.382355	1	0.948494	1.06914	1.0035	0.846438	0.637311	0.552118	0.381791	1	0.91068	0.970003	0.820205	0.800963	0.527415	0.471884	0.274277	1	0.983	0.96555	0.878465	0.858062	0.537799	0.536578	0.298401	58.0148	58.0738	57.9195	0.153049	0.0944057	0.0551126	0.154292	0.0586429	1.21546	0.38392	0.735413	1	2.5805	41.9588	0.153049	51.4778	32	32	3	6	FALSE	FALSE
PLAA	Q9Y263	1	0.893991	0.804906	0.331925	0.104552	0.0516455	0.0433006	0.0274274	1	0.926241	0.828319	0.3091	0.0943145	0.0480809	0.0508838	0.0450649	1	0.924105	0.865441	0.403341	0.120084	0.0544574	0.0378728	0.0219952	1	0.938362	0.864237	0.345935	0.0962031	0.0430244	0.0404296	0.0353032	48.1145	48.1938	48.0399	0.0317526	0.0193571	0.0098334	0.153897	0.0123955	0.882116	1.42718	0.250337	0.802958	2.5805	41.9588	0.0317526	10.05	32	32	3	6	FALSE	FALSE
ERI3	O43414	1	0.987448	1.18241	0.959932	0.855426	0.299804	0.132646	0.0300166	1	1.00333	1.15209	0.807805	0.744028	0.237241	0.112297	0.0255192	1	0.913491	1.05222	0.829797	0.683918	0.226381	0.129421	0.0386291	1	0.944415	1.11168	0.885151	0.751338	0.257223	0.112005	0.0320723	53.4385	53.5119	53.358	0.168729	0.0902035	0.0764003	0.153849	0.0785258	0.731786	0.20744	0.864198	1	2.5805	41.9588	0.168729	57.3601	32	32	3	6	FALSE	FALSE
TLR2	O60603	1	0.955053	1.10319	0.776501	0.70066	0.448031	0.156996	0.14212	1	1.01605	1.05507	0.727544	0.525593	0.422558	0.239099	0.123733	1	0.906722	0.951878	0.84603	0.750041	0.4737	0.261088	0.053597	1	1.18615	0.99749	1.21152	0.88287	0.457635	0.217453	0.0797573	54.4823	54.4966	54.3434	0.294986	0.0528113	0.232686	0.153214	0.242175	3.26698	0.540429	0.631016	1	2.5805	41.9588	0.294986	98.294	32	32	3	6	FALSE	FALSE
C1QBP	Q07021	1	0.943466	0.968641	0.777213	0.379603	0.0953524	0.0798665	0.0528132	1	0.927105	0.977364	0.739309	0.348361	0.0766775	0.0807649	0.0697514	1	0.962359	1.11068	0.810354	0.338086	0.0616044	0.0677024	0.0479839	1	0.880482	0.936693	0.811634	0.345801	0.0612734	0.056799	0.0377631	50.9364	51.0102	50.857	0.0565501	0.0268425	0.028107	0.153137	0.0297076	0.551052	0.473612	0.67418	1	2.5805	41.9588	0.0565501	18.9186	32	32	3	6	FALSE	FALSE
TBCD	Q9BTW9	1	0.906162	0.916655	0.367765	0.0870307	0.0509836	0.0465422	0.0264697	1	0.96189	0.908654	0.352836	0.081075	0.0406716	0.0461354	0.0447738	1	0.878841	0.868864	0.392053	0.0944678	0.034851	0.0285167	0.0173231	1	0.931725	0.908741	0.309079	0.051788	0.0279094	0.026369	0.0300329	48.308	48.3894	48.2365	0.0361002	0.0247321	0.00775789	0.152864	0.0113681	1.24297	1.80678	0.167412	0.672381	2.5805	41.9588	0.0361002	11.186	32	32	3	6	FALSE	FALSE
NDUFS4	O43181	1	0.97861	1.0347	0.768534	0.530723	0.245201	0.255021	0.23242	1	1.01613	1.03	0.795576	0.512102	0.197557	0.222009	0.216685	1	0.920145	1.01419	0.794226	0.545857	0.232364	0.223994	0.181552	1	0.920823	0.97398	0.840518	0.516544	0.192477	0.22792	0.181656	51.8946	51.9778	51.825	0.0540564	0.0273894	0.0237613	0.15282	0.0266671	1.00042	0.923692	0.425876	0.987299	2.5805	41.9588	0.0540564	17.6107	32	32	3	6	FALSE	FALSE
RABEP2	Q9H5N1	1	1.01308	0.845424	0.374069	0.421943	0.253544	0.230953	0.193784	1	1.02462	0.669272	0.362958	0.40417	0.228364	0.265854	0.192968	1	1.04522	0.846194	0.425176	0.314429	0.244272	0.221322	0.139628	1	1.01182	0.896003	0.418056	0.306569	0.243096	0.170817	0.143249	48.4245	48.4848	48.3325	0.11146	0.0439263	0.063579	0.152313	0.0675335	1.36152	0.59812	0.595524	1	2.5805	41.9588	0.11146	37.0131	32	32	3	6	FALSE	FALSE
TRAPPC13	A5PLN9	1	0.968705	1.01754	0.436118	0.130103	0.0335496	0.0253029	0.0125345	1	0.861451	0.933304	0.444725	0.0975328	0.0264158	0.00912975	0.0153984	1	0.961291	0.997566	0.46838	0.107795	0.0376544	0.0333087	0.0189	1	0.958468	1.02182	0.391244	0.085478	0.0415462	0.0270176	0.0207931	48.7901	48.8641	48.712	0.045044	0.0130983	0.0299774	0.152083	0.0319457	0.677653	0.742966	0.513748	1	2.5805	41.9588	0.045044	14.8306	32	32	3	6	FALSE	FALSE
TRAPPC8	Q9Y2L5	1	0.927708	0.969373	0.437073	0.124379	0.0599002	0.057966	0.0427091	1	0.88328	0.943318	0.37459	0.104904	0.0387875	0.0438132	0.0472479	1	0.940242	0.966565	0.491659	0.134812	0.0647099	0.0466833	0.0189911	1	1.01402	1.08456	0.42476	0.105731	0.0563652	0.0456636	0.0169149	48.7742	48.8857	48.7339	0.0542954	0.0142241	0.0321117	0.151795	0.0400713	2.74042	2.79316	0.0596184	0.374582	2.5805	41.9588	0.0542954	15.953	32	32	3	6	FALSE	FALSE
MVD	P53602	1	0.946827	1.11289	0.911119	0.785339	0.140507	0.0817664	0.0373762	1	0.957707	1.04791	0.903797	0.788429	0.102728	0.0589267	0.0233421	1	0.947423	0.98248	0.897407	0.755506	0.154673	0.0904945	0.0279851	1	0.885248	0.980157	0.844043	0.698162	0.137563	0.082297	0.0326196	53.0178	53.0953	52.9436	0.0928813	0.0374976	0.0536303	0.151684	0.0553837	0.603669	0.312854	0.786274	1	2.5805	41.9588	0.0928813	31.3745	32	32	3	6	FALSE	FALSE
RAC2	P15153	1	0.86174	1.07498	0.851083	0.736796	0.273043	0.239878	0.116338	1	0.943272	1.03889	0.865347	0.724939	0.269537	0.211182	0.130986	1	0.95246	0.915643	0.794268	0.606652	0.193184	0.151967	0.0854937	1	0.977228	1.00063	0.753851	0.60768	0.144839	0.114804	0.0881076	52.8223	52.9018	52.7502	0.153754	0.0835536	0.0690817	0.151548	0.0702003	0.385151	0.119171	0.929072	1	2.5805	41.9588	0.153754	52.5509	32	32	3	6	FALSE	FALSE
CNN2	Q99439	1	0.933032	0.872729	0.322321	0.0980047	0.0352463	0.0431076	0.0358082	1	0.94371	0.915714	0.29508	0.0682661	0.033995	0.0406587	0.0396428	1	0.928768	0.933831	0.364972	0.0939443	0.0420466	0.0389476	0.0333755	1	0.911823	0.885533	0.31642	0.0753656	0.029286	0.0343835	0.0315881	48.192	48.2695	48.1179	0.026907	0.0131173	0.0117991	0.151541	0.0137897	0.685338	1.29902	0.286761	0.858151	2.5805	41.9588	0.026907	8.57847	32	32	3	6	FALSE	FALSE
GOLGA7	Q7Z5G4	1	0.971114	1.1199	0.964842	0.967926	0.730468	0.757699	0.411647	1	0.997331	1.03914	0.898863	0.990518	0.776021	0.734351	0.390595	1	0.940844	1.07774	0.943673	1.09829	0.750231	0.695431	0.367658	1	0.985675	1.08013	0.987573	0.993595	0.808143	0.711951	0.343198	60.8993	60.9757	60.8242	0.15732	0.103128	0.0535894	0.151536	0.0541926	0.207669	0.0625821	0.967753	1	2.5805	41.9588	0.15732	53.9563	32	32	3	6	FALSE	FALSE
NT5C3A	Q9H0P0	1	0.93917	1.01592	0.679245	0.304346	0.104065	0.0407092	0.0341747	1	0.91673	0.967458	0.675583	0.274774	0.0653388	0.0521906	0.0309059	1	0.93216	1.06691	0.834248	0.305902	0.058999	0.0394762	0.030028	1	1.04636	1.24017	0.823592	0.268161	0.0588682	0.0241647	0.0206775	50.6177	50.6936	50.5422	0.123875	0.0320006	0.0898201	0.151414	0.0918743	0.707254	0.274188	0.814624	1	2.5805	41.9588	0.123875	41.9417	32	32	3	6	FALSE	FALSE
THUMPD3	Q9BV44	1	0.944157	1.05126	0.863962	0.705291	0.181697	0.0478787	0.0305683	1	0.954146	1.04852	0.848349	0.710357	0.114632	0.0241224	0.0222309	1	0.915978	1.04752	0.845968	0.733947	0.187347	0.057385	0.0389944	1	0.912742	0.96709	0.850388	0.72146	0.138902	0.0355515	0.0350653	52.9619	53.0422	52.8909	0.0954702	0.0429639	0.0488066	0.151392	0.0525064	1.27379	0.655525	0.561865	1	2.5805	41.9588	0.0954702	31.5957	32	32	3	6	FALSE	FALSE
CD302	Q8IX05	1	0.974887	1.10789	1.00012	1.08715	0.859975	0.859491	0.595124	1	0.926109	1.09848	1.04837	1.08464	0.923138	0.969409	0.583072	1	0.881622	1.08321	0.89975	0.986014	0.801617	0.702142	0.473619	1	0.887037	1.01709	0.969411	1.06481	0.794569	0.785526	0.521644	62.7919	62.7619	62.6108	0.210152	0.0948846	0.102251	0.151099	0.115268	4.48162	1.07365	0.36386	0.945844	2.5805	41.9588	0.210152	67.8719	32	32	3	6	FALSE	FALSE
EIF4G2	P78344	1	0.945775	0.652047	0.176899	0.0751304	0.03633	0.0421763	0.0278502	1	0.981325	0.717689	0.13965	0.0530411	0.0383454	0.0316017	0.0313949	1	0.988917	0.793531	0.171164	0.0428811	0.0197377	0.0180318	0.0123493	1	0.990608	0.735436	0.109948	0.0231447	0.016213	0.0190895	0.0162365	46.9918	47.067	46.9161	0.0187417	0.0139209	0.00183221	0.150876	0.00482077	1.02893	3.08471	0.044189	0.309953	2.5805	41.9588	0.0187417	5.42366	32	32	3	6	FALSE	FALSE
TMED10	P49755	1	0.876001	0.907449	0.8078	0.835388	0.464144	0.202008	0.0499638	1	0.834354	0.938272	0.863877	0.941142	0.499992	0.196899	0.0497739	1	0.900548	0.991888	0.868752	0.993687	0.548961	0.248451	0.0665841	1	0.92134	1.10414	0.927536	1.03956	0.552158	0.226331	0.0433999	55.4959	55.4589	55.3081	0.214232	0.100752	0.100918	0.150798	0.11348	4.32491	1.01282	0.387904	0.955996	2.5805	41.9588	0.214232	69.4331	32	32	3	6	FALSE	FALSE
LYPLA1	O75608	1	0.907315	1.04937	0.849065	1.13337	0.816142	0.606833	0.0554267	1	0.940612	1.02542	0.876636	1.15675	0.801948	0.560434	0.0406476	1	0.861375	1.00636	0.92879	1.02709	0.75535	0.489503	0.046951	1	0.942059	1.03038	0.916414	1.08094	0.771943	0.476143	0.0181759	58.6461	58.7215	58.5711	0.28468	0.151362	0.132112	0.150399	0.133318	0.415113	0.0691588	0.963498	1	2.5805	41.9588	0.28468	97.5975	32	32	3	6	FALSE	FALSE
ECPAS	Q5VYK3	1	0.927609	0.957488	0.331709	0.0868714	0.0363241	0.0409773	0.0250728	1	0.946725	0.959036	0.281627	0.0706896	0.0310246	0.0250706	0.0228032	1	0.874563	0.908001	0.375397	0.0820393	0.037989	0.0348038	0.0261919	1	0.976306	0.96821	0.264834	0.0573381	0.0296142	0.0291053	0.0173075	48.2945	48.3845	48.2344	0.0378124	0.0241014	0.00524537	0.150098	0.0137111	2.91466	4.69054	0.00898534	0.118714	2.5805	41.9588	0.0378124	10.1038	32	32	3	6	FALSE	FALSE
DNAJC11	Q9NVH1	1	0.937969	1.02119	0.852077	0.645205	0.146954	0.045544	0.0337326	1	0.892671	0.985147	0.827723	0.62656	0.123196	0.0210758	0.010845	1	0.966529	1.06588	0.813597	0.636529	0.174827	0.0792227	0.0496166	1	0.991532	1.01487	0.855684	0.609974	0.145692	0.063379	0.0484802	52.515	52.5912	52.4414	0.0717704	0.0363826	0.0337541	0.14976	0.0353878	0.562494	0.378763	0.73904	1	2.5805	41.9588	0.0717704	24.1474	32	32	3	6	FALSE	FALSE
GPD1L	Q8N335	1	0.948063	1.02267	0.755807	0.456145	0.111416	0.0340688	0.0242779	1	0.878368	0.957143	0.732768	0.472255	0.0924569	0.0178165	0.026076	1	0.91503	0.986492	0.740508	0.470969	0.113425	0.0462472	0.0323826	1	0.93913	0.930889	0.746093	0.449624	0.0885728	0.0267809	0.0390596	51.337	51.4044	51.2547	0.0575604	0.0240148	0.0326415	0.149734	0.0335456	0.311266	0.259465	0.825511	1	2.5805	41.9588	0.0575604	19.5062	32	32	3	6	FALSE	FALSE
CSK	P41240	1	0.910948	0.991427	0.497364	0.121156	0.0794346	0.0933935	0.0579899	1	0.921732	0.971172	0.445741	0.100815	0.0764643	0.07955	0.0519027	1	0.935707	0.94743	0.460597	0.0733063	0.0291508	0.0280985	0.0208876	1	0.930796	0.965971	0.430653	0.044169	0.0222639	0.0306868	0.0224076	48.8456	48.924	48.7744	0.0378726	0.0195518	0.0160443	0.149606	0.0183209	0.783802	1.03992	0.377011	0.953658	2.5805	41.9588	0.0378726	12.2554	32	32	3	6	FALSE	FALSE
FKBP10	Q96AY3	1	0.938005	1.11295	0.921366	0.887705	0.415122	0.305072	0.184326	1	0.977024	1.092	0.952028	0.888563	0.392762	0.273014	0.15537	1	0.933179	1.0647	0.917688	0.832213	0.371377	0.258768	0.15124	1	0.968836	1.07951	0.870107	0.785103	0.34817	0.20717	0.120793	54.2281	54.3021	54.1527	0.102597	0.050615	0.0482688	0.149404	0.0519824	1.27856	0.61065	0.588036	1	2.5805	41.9588	0.102597	34.0448	32	32	3	6	FALSE	FALSE
UBE2S	Q16763	1	0.895979	1.00411	0.611436	0.280231	0.079768	0.0304695	0.0222729	1	0.898538	0.954296	0.583726	0.247611	0.0413461	0.0483517	0.0305772	1	0.909737	0.772627	0.56456	0.27777	0.0441134	0.0278267	0.01188	1	0.992245	0.859873	0.559558	0.254977	0.0208447	0.0197584	0.0152936	49.6886	49.7621	49.6128	0.0687778	0.0461837	0.0201477	0.149363	0.0225941	0.842279	0.599697	0.594577	1	2.5805	41.9588	0.0687778	22.8373	32	32	3	6	FALSE	FALSE
ANXA11	P50995	1	0.871069	0.953615	0.523758	0.0702521	0.0314845	0.0335009	0.0239511	1	0.940113	0.999281	0.517452	0.056049	0.0200144	0.0217762	0.0230549	1	0.908443	0.964895	0.563231	0.0746884	0.0379413	0.0427036	0.0285152	1	0.941074	1.02033	0.48718	0.0541203	0.0302628	0.0348681	0.0353581	49.0796	49.1584	49.009	0.0387463	0.0264751	0.00894624	0.149341	0.0122712	1.14474	1.52629	0.225359	0.765725	2.5805	41.9588	0.0387463	12.1953	32	32	3	6	FALSE	FALSE
GET4	Q7L5D6	1	0.918984	0.895927	0.459764	0.189699	0.0870045	0.074885	0.0542911	1	0.914897	0.860532	0.484629	0.200494	0.0883927	0.0725552	0.0699841	1	0.974799	0.94564	0.468907	0.102226	0.0303036	0.0204631	0.0229131	1	0.904099	0.854599	0.437478	0.090253	0.0175849	0.0211313	0.0293912	48.7931	48.8569	48.7079	0.0463809	0.0166749	0.0262249	0.149057	0.0297059	1.19849	1.3194	0.280637	0.84785	2.5805	41.9588	0.0463809	14.77	32	32	3	6	FALSE	FALSE
BMS1	Q14692	1	1.16836	2.31397	2.1319	0.755619	0.142442	0.097583	0.105279	1	0.964681	1.81837	1.73027	0.64358	0.106288	0.0827379	0.0756765	1	1.0787	1.71626	1.60365	0.650792	0.14832	0.111061	0.110989	1	0.955683	1.50822	1.27539	0.462766	0.108355	0.0920573	0.0635263	52.12	52.1977	52.0487	5.51105	3.92736	1.55826	0.148985	1.58369	8.7535	0.0753616	0.959412	1	2.5805	41.9588	5.51105	1888.65	32	32	3	6	FALSE	FALSE
LARP7	Q4G0J3	1	0.881297	0.911809	0.338803	0.0981921	0.0647251	0.069562	0.0317961	1	0.910032	0.799943	0.311072	0.103494	0.0574924	0.0470295	0.0443214	1	0.925293	0.879804	0.426781	0.243401	0.176531	0.175681	0.133698	1	0.899074	0.960108	0.411695	0.212177	0.161128	0.197508	0.151109	48.3097	48.3839	48.2352	0.11992	0.0542369	0.0648889	0.1487	0.0656832	0.273485	0.108423	0.936705	1	2.5805	41.9588	0.11992	41.0139	32	32	3	6	FALSE	FALSE
PXK	Q7Z7A4	1	0.929366	1.01228	0.694318	0.171737	0.0315163	0.031138	0.0253255	1	0.90139	1.03183	0.656179	0.145724	0.00940421	0.0319275	0.0239253	1	0.924223	1.01371	0.674233	0.162456	0.040871	0.0430389	0.0278853	1	0.898707	0.920264	0.679082	0.126882	0.0156645	0.0353415	0.0321575	49.822	49.8985	49.7499	0.0432774	0.0139926	0.0278013	0.148643	0.0292848	0.510781	0.577188	0.608209	1	2.5805	41.9588	0.0432774	14.3892	32	32	3	6	FALSE	FALSE
HAX1	O00165	1	0.91946	0.92267	0.510417	0.227365	0.112716	0.0885307	0.0539016	1	0.97476	0.929278	0.49805	0.248535	0.099119	0.0756071	0.0531478	1	0.857078	0.843092	0.479137	0.273855	0.141055	0.083312	0.0546441	1	0.929639	0.8204	0.452979	0.233825	0.12525	0.0762352	0.0550862	49.1117	49.1866	49.0382	0.0489513	0.0318741	0.0161884	0.148473	0.0170772	0.306016	0.3007	0.795143	1	2.5805	41.9588	0.0489513	16.5475	32	32	3	6	FALSE	FALSE
RNASEH2A	O75792	1	0.940189	0.981809	0.638436	0.39633	0.22802	0.224694	0.196634	1	0.944727	0.914673	0.572143	0.368335	0.20601	0.180743	0.174017	1	0.912512	0.89665	0.560636	0.233576	0.0634786	0.0327549	0.0194508	1	0.908386	0.962173	0.588875	0.226407	0.0608919	0.018994	0.0259356	49.8849	49.9596	49.8118	0.143732	0.08162	0.0606663	0.147778	0.0621124	0.497875	0.165254	0.895514	1	2.5805	41.9588	0.143732	48.9878	32	32	3	6	FALSE	FALSE
SH3KBP1	Q96B97	1	0.892718	1.02245	0.538404	0.241207	0.0486387	0.032332	0.0389803	1	0.953438	0.956174	0.500392	0.161846	0.0431386	0.0540126	0.0400546	1	0.922122	0.884625	0.593037	0.269292	0.0798246	0.0578878	0.0342825	1	0.987681	1.03998	0.622915	0.260719	0.0821067	0.0462096	0.0339396	49.5897	49.6595	49.5119	0.0699833	0.0360654	0.0300507	0.147622	0.0339179	1.33142	0.951045	0.413863	0.981877	2.5805	41.9588	0.0699833	22.7632	32	32	3	6	FALSE	FALSE
PRMT9	Q6P2P2	1	0.957626	1.1041	0.624834	0.229614	0.0747651	0.0548262	0.0364966	1	1.05007	1.111	0.642447	0.199629	0.0448447	0.0636809	0.0448752	1	0.904406	0.965411	0.676265	0.205176	0.0455415	0.0420779	0.0194608	1	1.03877	1.12291	0.648147	0.174679	0.0362492	0.0208015	0.0208225	49.8647	49.9344	49.7871	0.0868843	0.034838	0.0492468	0.147296	0.0520464	0.963853	0.541362	0.630429	1	2.5805	41.9588	0.0868843	28.9496	32	32	3	6	FALSE	FALSE
MTOR	P42345	1	0.971539	1.00703	0.490854	0.141273	0.0847412	0.0940634	0.0571092	1	0.935958	0.924474	0.426355	0.159084	0.0827756	0.0823304	0.051219	1	0.95954	0.936874	0.453645	0.233349	0.165239	0.176196	0.122555	1	0.926423	0.942112	0.470529	0.194208	0.152343	0.176776	0.127388	48.8429	48.9114	48.7642	0.0492382	0.0238567	0.0234695	0.147231	0.0253815	0.658251	0.656877	0.561092	1	2.5805	41.9588	0.0492382	16.294	32	32	3	6	FALSE	FALSE
TMEM68	Q96MH6	1	0.891361	1.12341	1.06515	1.05756	0.862731	0.952908	0.177406	1	0.961127	1.00674	0.976963	1.11593	0.892535	0.871924	0.180792	1	0.934886	1.04723	1.01164	0.999478	0.761172	0.719069	0.150595	1	1.01695	1.20508	0.986504	1.06957	0.748767	0.725709	0.133968	60.3821	60.4555	60.309	0.292484	0.143609	0.147388	0.14646	0.148875	0.511802	0.0830629	0.954251	1	2.5805	41.9588	0.292484	100.188	32	32	3	6	FALSE	FALSE
HSD17B4	P51659	1	0.924305	1.08401	0.83865	0.576411	0.116403	0.0642378	0.0452884	1	0.940674	1.04704	0.821285	0.530752	0.0989473	0.0506306	0.0528101	1	0.950625	1.01933	0.900243	0.630676	0.197123	0.173912	0.140463	1	0.93111	1.12148	0.857317	0.640474	0.186703	0.152413	0.106083	52.3542	52.4255	52.2794	0.112798	0.0475043	0.0636919	0.146144	0.0652941	0.551637	0.234293	0.844203	1	2.5805	41.9588	0.112798	38.2838	32	32	3	6	FALSE	FALSE
RPL35	P42766	1	0.946602	1.3155	1.21101	2.00122	1.31117	0.998001	0.0326311	1	0.805451	1.19051	1.13444	1.91691	1.20785	0.68808	0.0153305	1	1.13305	1.17137	1.16777	1.24196	1.04809	0.621034	0.0680439	1	0.979299	1.23322	1.14188	1.23913	1.0915	0.711999	0.0590044	59.2729	59.3515	59.2054	2.58397	1.45393	1.11788	0.146077	1.13004	4.18621	0.0768736	0.958406	1	2.5805	41.9588	2.58397	885.449	32	32	3	6	FALSE	FALSE
SUB1	P53999	1	0.936956	1.03694	0.85515	0.825082	0.409262	0.185343	0.097123	1	0.93125	1.01455	0.779199	0.721221	0.375072	0.185626	0.0970414	1	0.897755	1.04408	0.735793	0.760681	0.346388	0.147459	0.0654696	1	0.8438	0.884386	0.862566	0.779857	0.38375	0.153045	0.0588873	54.1224	54.1737	54.0278	0.140187	0.0762147	0.0621634	0.145915	0.0639727	0.622914	0.212596	0.860358	1	2.5805	41.9588	0.140187	47.6423	32	32	3	6	FALSE	FALSE
PAK1	Q13153	1	0.917849	1.02395	0.871346	1.00422	0.594331	0.159015	0.0252385	1	0.966311	1.00712	0.925541	1.01394	0.617841	0.112634	0.0355652	1	0.922645	0.97257	0.9029	1.01601	0.610199	0.11472	0.0243656	1	0.88285	0.97709	0.852273	0.981734	0.590101	0.0607945	0.013932	55.5382	55.6192	55.4734	0.0986801	0.049962	0.0472185	0.145793	0.0487182	0.516315	0.250917	0.831849	1	2.5805	41.9588	0.0986801	33.4583	32	32	3	6	FALSE	FALSE
RPL5	P46777	1	1.00614	1.27185	1.27619	1.57213	1.19928	0.872404	0.0951818	1	0.948848	1.14707	1.14835	1.57126	1.14995	0.751024	0.0920321	1	1.04317	1.22307	1.09434	1.30193	0.983529	0.721542	0.0525809	1	0.957309	1.11106	1.08945	1.18539	0.919116	0.617155	0.040137	59.2598	59.3377	59.1919	1.16277	0.681512	0.468458	0.145786	0.481262	4.40814	0.181035	0.883833	1	2.5805	41.9588	1.16277	395.924	32	32	3	6	FALSE	FALSE
RNF220	Q5VTB9	1	0.980918	1.07681	0.65179	0.305611	0.133278	0.121776	0.106535	1	0.974568	1.02807	0.677071	0.246471	0.10709	0.0909544	0.0660544	1	0.92225	0.981139	0.664025	0.260107	0.0869368	0.0768384	0.0686848	1	0.892766	0.99564	0.642561	0.217318	0.0801324	0.0565324	0.0318436	50.0582	50.1338	49.9882	0.0531895	0.0276473	0.0213573	0.14561	0.0255422	1.44081	1.38856	0.260801	0.819805	2.5805	41.9588	0.0531895	16.8718	32	32	3	6	FALSE	FALSE
PRRC2C	Q9Y520	1	0.994072	1.16716	1.08766	1.17023	0.82159	0.671864	0.43854	1	0.95463	1.09879	1.03727	1.14919	0.826802	0.653307	0.440481	1	1.0475	1.20529	1.07179	1.14036	0.777044	0.615737	0.414535	1	0.960748	1.15772	1.10419	1.11733	0.812794	0.626446	0.378995	60.5803	60.6598	60.515	0.290068	0.173226	0.116378	0.144851	0.116842	0.159774	0.0260553	0.989295	1	2.5805	41.9588	0.290068	99.7078	32	32	3	6	FALSE	FALSE
TCEA1	P23193	1	0.917512	0.929165	0.733393	0.593856	0.247382	0.182233	0.133309	1	0.936065	1.00281	0.751775	0.566413	0.237554	0.186286	0.134982	1	0.901762	1.00247	0.792024	0.59557	0.251709	0.17572	0.126333	1	0.896167	0.965198	0.731668	0.606706	0.238729	0.167689	0.11815	52.3393	52.4116	52.2668	0.0743691	0.0357573	0.0382532	0.144833	0.0386118	0.123437	0.0787672	0.957141	1	2.5805	41.9588	0.0743691	25.4811	32	32	3	6	FALSE	FALSE
WASHC2A	Q641Q2	1	0.930109	0.990691	0.587009	0.352213	0.188401	0.193671	0.195223	1	0.95323	0.959281	0.580471	0.333684	0.180069	0.190443	0.186359	1	0.912033	1.02445	0.639514	0.341428	0.17334	0.17273	0.174036	1	0.936901	0.981492	0.60102	0.336456	0.166495	0.163765	0.154018	49.9744	50.0449	49.9002	0.049196	0.0305591	0.0170089	0.14465	0.0186369	0.5605	0.556487	0.62097	1	2.5805	41.9588	0.049196	16.3772	32	32	3	6	FALSE	FALSE
EEF2	P13639	1	0.926526	1.09103	0.933396	1.17057	0.898256	0.693258	0.0646713	1	0.933586	1.05876	0.953786	1.18406	0.91763	0.660885	0.0447676	1	0.916189	1.03431	0.921471	1.10449	0.849007	0.617279	0.0457063	1	0.930967	1.05934	0.927966	1.11767	0.844982	0.585113	0.0276877	59.4743	59.5474	59.4029	0.212238	0.107077	0.10381	0.144524	0.105161	0.464974	0.104129	0.939726	1	2.5805	41.9588	0.212238	72.6066	32	32	3	6	FALSE	FALSE
GATM	P50440	1	0.925081	0.895587	0.80938	0.57264	0.185948	0.126935	0.0852402	1	0.938847	1.01102	0.808797	0.515442	0.168698	0.136325	0.0826514	1	0.919005	0.980635	0.823362	0.540648	0.170946	0.111795	0.0745447	1	0.963061	1.01837	0.845573	0.535797	0.160433	0.11043	0.0863947	52.0443	52.115	51.9705	0.0473382	0.028851	0.0161999	0.144475	0.0184872	0.787524	0.825573	0.471702	1	2.5805	41.9588	0.0473382	15.5106	32	32	3	6	FALSE	FALSE
MAP7D3	Q8IWC1	1	0.964289	0.959015	0.54061	0.295939	0.191787	0.155416	0.109726	1	0.927596	0.898369	0.480486	0.265132	0.17467	0.12829	0.0731726	1	1.01304	0.924435	0.563463	0.32985	0.192155	0.159421	0.114183	1	0.956386	0.961109	0.562508	0.347277	0.217963	0.194913	0.0864002	49.6214	49.6946	49.5501	0.0512552	0.0134595	0.0363571	0.144424	0.0377957	0.495285	0.469542	0.676879	1	2.5805	41.9588	0.0512552	17.1514	32	32	3	6	FALSE	FALSE
EIF5B	O60841	1	0.968634	1.08215	0.75047	0.420417	0.0554291	0.042636	0.0323418	1	0.976227	1.0292	0.754918	0.418098	0.0443742	0.0397576	0.0401184	1	0.932941	0.996861	0.754958	0.371306	0.0364287	0.0289272	0.0178326	1	0.944181	0.997353	0.716557	0.346916	0.028535	0.0184673	0.0250438	50.9775	51.0488	50.9051	0.0580155	0.0316273	0.0256366	0.143661	0.0263882	0.258776	0.213421	0.859743	1	2.5805	41.9588	0.0580155	19.7154	32	32	3	6	FALSE	FALSE
CNP	P09543	1	0.880457	0.973718	0.532705	0.178247	0.0507862	0.0346598	0.027752	1	0.937231	0.982536	0.497549	0.158998	0.0348342	0.0380692	0.0424046	1	0.908427	0.921449	0.560801	0.283504	0.113723	0.110386	0.0896446	1	0.92451	0.930193	0.558537	0.25404	0.097419	0.0733384	0.0657499	49.3748	49.448	49.3045	0.0672584	0.0402514	0.0253792	0.143524	0.027007	0.560413	0.40327	0.721902	1	2.5805	41.9588	0.0672584	22.596	32	32	3	6	FALSE	FALSE
GLG1	Q92896	1	0.942381	1.08233	0.941297	0.975535	0.737382	0.659168	0.417216	1	0.962871	1.06525	1.00589	1.02307	0.772231	0.656793	0.408759	1	0.94448	1.05044	0.907007	1.02593	0.773751	0.626743	0.389762	1	0.922703	0.980981	0.994697	1.0554	0.76856	0.639665	0.356317	60.5657	60.6451	60.5017	0.102086	0.0505765	0.0489078	0.143402	0.0515091	0.895613	0.425168	0.706806	1	2.5805	41.9588	0.102086	34.2515	32	32	3	6	FALSE	FALSE
HVCN1	Q96D96	1	0.97302	1.0948	0.859455	0.918484	0.657591	0.655922	0.476437	1	0.95097	1.01981	0.863646	0.94681	0.639367	0.692092	0.509486	1	1.02989	1.13654	0.907444	0.957916	0.473689	0.333698	0.247086	1	0.872771	0.928183	0.998564	0.979757	0.504889	0.340066	0.197951	55.9176	56.0023	55.8595	0.357903	0.168647	0.188168	0.142762	0.189255	0.374297	0.0495412	0.975908	1	2.5805	41.9588	0.357903	122.848	32	32	3	6	FALSE	FALSE
NF2	P35240	1	0.941284	0.967546	0.681503	0.32136	0.103341	0.0807885	0.0923093	1	0.874252	0.865126	0.737558	0.285177	0.0771341	0.080018	0.0634935	1	0.893132	0.928062	0.725269	0.270563	0.0802338	0.069401	0.0594027	1	0.877067	0.917765	0.66163	0.261044	0.0755756	0.0661795	0.0374909	50.3007	50.3681	50.2254	0.0641024	0.0196351	0.0424546	0.142653	0.0444673	0.692952	0.527082	0.639464	1	2.5805	41.9588	0.0641024	21.3769	32	32	3	6	FALSE	FALSE
ACTN4	O43707	1	0.874516	1.02543	0.956308	1.01	0.714551	0.370963	0.0316935	1	0.925598	1.05667	0.927182	1.04574	0.68948	0.343522	0.0290346	1	0.923425	1.10968	0.883851	1.02888	0.651438	0.313268	0.0449785	1	0.922428	1.01147	0.969258	1.07827	0.634379	0.303912	0.0200804	56.9787	57.0484	56.9061	0.161926	0.084117	0.0768632	0.14226	0.0778086	0.325489	0.09549	0.945747	1	2.5805	41.9588	0.161926	55.424	32	32	3	6	FALSE	FALSE
RPP38	P78345	1	1.03383	1.12791	0.885985	0.752991	0.186029	0.0387038	0.0221729	1	0.982449	1.09103	1.00165	0.77747	0.138931	0.0374337	0.0243968	1	1.08811	1.26599	1.06057	0.835616	0.170818	0.0237215	0.0325792	1	1.07311	1.30005	1.01299	0.758886	0.187204	0.0180525	0.0362185	53.2561	53.3263	53.1848	0.223054	0.115744	0.106475	0.141533	0.10731	0.287268	0.061052	0.96873	1	2.5805	41.9588	0.223054	76.5081	32	32	3	6	FALSE	FALSE
PITPNB	P48739	1	0.951156	1.01983	0.853996	0.832323	0.239855	0.0477801	0.0257559	1	0.908371	1.05274	0.888004	0.815561	0.232277	0.0300785	0.03175	1	0.907376	1.01149	0.843916	0.884878	0.263055	0.0549342	0.0266659	1	0.918186	1.01642	0.846746	0.843321	0.239105	0.0314519	0.0219367	53.6969	53.7674	53.6262	0.10585	0.0550842	0.049559	0.141207	0.0507659	0.415519	0.187531	0.87901	1	2.5805	41.9588	0.10585	36.0277	32	32	3	6	FALSE	FALSE
AP2A1	O95782	1	0.920296	0.896587	0.586326	0.395448	0.086064	0.0487587	0.0186708	1	0.908592	0.897823	0.594134	0.411037	0.075102	0.0417179	0.0232568	1	0.933884	0.896296	0.595641	0.409373	0.0990241	0.0506917	0.0194403	1	0.905516	0.883049	0.557933	0.383283	0.0886847	0.0326497	0.019144	50.2187	50.2891	50.148	0.0606295	0.0255379	0.0346603	0.14114	0.0350916	0.148483	0.11649	0.930985	1	2.5805	41.9588	0.0606295	20.7257	32	32	3	6	FALSE	FALSE
KPNA4	O00629	1	0.87965	0.983488	0.710006	0.670871	0.231776	0.093776	0.050224	1	0.914941	0.966712	0.78778	0.697563	0.236874	0.0991312	0.0805407	1	0.827784	0.952789	0.769166	0.629083	0.273769	0.0795514	0.0722425	1	0.930871	1.00177	0.673289	0.60138	0.19668	0.0308197	0.0635261	52.5641	52.6352	52.4947	0.152819	0.0779019	0.0735411	0.140447	0.0749176	0.473916	0.147791	0.908352	1	2.5805	41.9588	0.152819	52.1404	32	32	3	6	FALSE	FALSE
DNAJA3	Q96EY1	1	0.732758	0.575632	0.318098	0.206376	0.071138	0.0339016	0.0297998	1	0.785703	0.560443	0.267928	0.209352	0.0575207	0.0268909	0.010925	1	0.831615	0.577739	0.28349	0.173201	0.060967	0.0315016	0.020869	1	0.827738	0.554347	0.262537	0.166371	0.0610422	0.00960331	0.0160522	46.3852	46.4558	46.3158	0.0302972	0.0170536	0.0117668	0.140014	0.0132436	0.508444	0.833177	0.467994	1	2.5805	41.9588	0.0302972	9.9226	32	32	3	6	FALSE	FALSE
TTI1	O43156	1	0.93207	0.892176	0.349474	0.171014	0.0832731	0.0805537	0.0549268	1	0.930382	0.904941	0.338781	0.154649	0.0919207	0.0675259	0.0502028	1	0.927918	0.897745	0.491476	0.22491	0.0902033	0.073965	0.0603307	1	0.903782	0.945771	0.446736	0.23904	0.116336	0.133886	0.116315	48.5855	48.6577	48.5179	0.0678338	0.0269591	0.0368583	0.139801	0.0408747	1.3828	1.02333	0.383644	0.953658	2.5805	41.9588	0.0678338	21.9718	32	32	3	6	FALSE	FALSE
HDHD5	Q9BXW7	1	0.906056	0.849846	0.501943	0.216147	0.107063	0.121251	0.114724	1	0.930191	0.925578	0.464083	0.188015	0.109745	0.119704	0.106195	1	0.863353	0.86231	0.501165	0.183248	0.0594991	0.0573276	0.038345	1	0.963082	0.962154	0.442092	0.163114	0.0522202	0.0475843	0.0474925	48.9146	48.9684	48.8287	0.0584274	0.0310938	0.0172541	0.139726	0.0273336	3.4703	3.38988	0.0324037	0.260691	2.5805	41.9588	0.0584274	16.6457	32	32	3	6	FALSE	FALSE
SUPV3L1	Q8IYB8	1	0.930637	0.982285	0.622435	0.309445	0.0451825	0.0281418	0.0278926	1	0.918253	0.964895	0.600284	0.287504	0.0332107	0.0214767	0.0257669	1	0.953733	0.989216	0.677909	0.327406	0.0617156	0.0440395	0.026085	1	0.908923	1.0157	0.671051	0.305665	0.0476449	0.0306438	0.0139177	50.2353	50.3056	50.1663	0.0522202	0.0201165	0.0311119	0.139322	0.0321037	0.341466	0.314798	0.78486	1	2.5805	41.9588	0.0522202	17.6375	32	32	3	6	FALSE	FALSE
RBM33	Q96EV2	1	0.823227	0.5864	0.245935	0.181031	0.113898	0.100197	0.0796929	1	0.840336	0.519595	0.200848	0.150303	0.106775	0.0896854	0.0857041	1	0.842736	0.589412	0.258188	0.172942	0.109609	0.088123	0.0636949	1	0.899582	0.609604	0.240486	0.183694	0.11162	0.0898885	0.0567245	46.3671	46.4376	46.2985	0.0311552	0.0124019	0.0162692	0.139113	0.0187533	0.855281	1.40883	0.255255	0.811328	2.5805	41.9588	0.0311552	9.87117	32	32	3	6	FALSE	FALSE
SNRPA1	P09661	1	0.932065	1.05432	0.972106	0.985597	0.767038	0.349872	0.0634268	1	0.913362	1.05469	0.904327	0.945471	0.689587	0.333373	0.0542609	1	0.89633	0.958556	0.890785	1.01868	0.746897	0.370769	0.0715878	1	0.949806	1.08528	0.880668	1.10599	0.740354	0.406141	0.0633078	57.4372	57.5064	57.3674	0.131834	0.0445107	0.0866415	0.138939	0.0873234	0.234786	0.0845455	0.953247	1	2.5805	41.9588	0.131834	45.1545	32	32	3	6	FALSE	FALSE
PRMT3	O60678	1	1.00133	1.02481	0.556905	0.160878	0.0749346	0.090215	0.0722032	1	0.902067	0.932684	0.540952	0.135283	0.0668825	0.0733602	0.0512758	1	0.894601	0.910171	0.503505	0.109976	0.0462605	0.0363861	0.0219758	1	0.925076	0.974936	0.468093	0.0812383	0.0262466	0.0389909	0.0181194	49.0947	49.165	49.0263	0.0487081	0.0243945	0.0225306	0.138756	0.0243137	0.613901	0.617857	0.583765	1	2.5805	41.9588	0.0487081	16.1559	32	32	3	6	FALSE	FALSE
CMBL	Q96DG6	1	0.914505	0.990359	0.784493	0.830093	0.420494	0.215564	0.0710754	1	0.904897	1.06148	0.862437	0.899291	0.445004	0.211914	0.0598332	1	0.90566	0.999875	0.833087	0.933069	0.403094	0.204287	0.0573732	1	0.933122	1.0586	0.891001	0.908249	0.400091	0.165444	0.0470291	54.697	54.803	54.6643	0.160523	0.0916858	0.06202	0.138632	0.0688372	2.34706	0.721156	0.525397	1	2.5805	41.9588	0.160523	52.9195	32	32	3	6	FALSE	FALSE
EXOC6	Q8TAG9	1	0.909581	0.7291	0.172742	0.0575525	0.028176	0.0278751	0.0188015	1	0.919933	0.754329	0.164471	0.047978	0.0231065	0.0346994	0.0350609	1	0.931774	0.777598	0.205042	0.0630689	0.0542962	0.0472901	0.0355785	1	0.904087	0.704021	0.178595	0.0433207	0.031557	0.0286814	0.0346045	47.1398	47.2093	47.0708	0.0301595	0.0139475	0.0151136	0.138476	0.0162121	0.378198	0.614614	0.585684	1	2.5805	41.9588	0.0301595	10.0054	32	32	3	6	FALSE	FALSE
MLEC	Q14165	1	0.908852	1.00311	0.797377	0.631689	0.22692	0.101697	0.0565228	1	0.887952	1.01566	0.897151	0.635668	0.192198	0.0983502	0.0524864	1	0.935876	1.07818	0.841169	0.718126	0.249463	0.121226	0.0550488	1	0.884116	0.984077	0.882824	0.668409	0.212042	0.102245	0.0351872	52.8868	52.9555	52.8174	0.0888585	0.0493749	0.035467	0.138133	0.0394836	1.38286	0.769774	0.499745	1	2.5805	41.9588	0.0888585	29.2103	32	32	3	6	FALSE	FALSE
TOR1A	O14656	1	0.954365	1.13456	0.951785	0.850533	0.400657	0.204509	0.0916763	1	0.912165	1.11257	0.971104	0.881731	0.451703	0.170231	0.0591191	1	0.974487	1.13639	0.963083	1.02689	0.547108	0.221269	0.107836	1	0.924809	1.07333	0.958318	0.89697	0.451614	0.159067	0.0592447	54.8524	54.9136	54.7755	0.123359	0.0785136	0.0382008	0.138128	0.044845	2.28754	0.925632	0.425014	0.987299	2.5805	41.9588	0.123359	40.1837	32	32	3	6	FALSE	FALSE
GTF2B	Q00403	1	0.959645	0.924054	0.18491	0.0825858	0.0581624	0.0453002	0.0329685	1	0.932664	0.854207	0.170874	0.0631535	0.0522484	0.0375649	0.0395414	1	0.975269	0.929752	0.297175	0.10227	0.0332889	0.0276669	0.0170834	1	0.93508	0.960694	0.269155	0.0804747	0.0399493	0.0282601	0.0174894	47.9013	47.97	47.8321	0.0353167	0.0132474	0.0211475	0.137845	0.0220694	0.317377	0.435788	0.699561	1	2.5805	41.9588	0.0353167	11.8418	32	32	3	6	FALSE	FALSE
TNPO2	O14787	1	0.990895	1.04953	0.417113	0.189495	0.0886713	0.219978	0.106149	1	1.07586	1.13042	0.453838	0.21617	0.135754	0.314386	0.163209	1	0.832015	0.818543	0.359869	0.167178	0.115944	0.237545	0.166351	1	0.888893	0.715807	0.289831	0.158419	0.104048	0.258328	0.155145	48.3862	48.4523	48.3145	0.231836	0.0765174	0.151915	0.137782	0.155319	1.17195	0.242297	0.838251	1	2.5805	41.9588	0.231836	78.6471	32	32	3	6	FALSE	FALSE
MTA1	Q13330	1	0.797528	0.675852	0.276954	0.196469	0.0714401	0.0458331	0.0269838	1	0.941804	0.642692	0.264241	0.203474	0.0656422	0.0544639	0.0353568	1	0.856126	0.668916	0.289306	0.180834	0.0492134	0.0247945	0.0179373	1	0.862942	0.611828	0.257521	0.195391	0.04451	0.0187591	0.0205075	47.0517	47.1111	46.9735	0.0493862	0.0287692	0.0182674	0.137617	0.020617	0.808937	0.812218	0.47828	1	2.5805	41.9588	0.0493862	16.1943	32	32	3	6	FALSE	FALSE
PPP4R1	Q8TF05	1	0.960432	1.06788	0.84955	0.370348	0.196386	0.224944	0.156564	1	0.953948	0.995301	0.713599	0.359645	0.21131	0.213021	0.136044	1	0.967127	1.06584	0.846543	0.427044	0.122663	0.0412406	0.0343802	1	0.960703	1.09368	0.81617	0.45115	0.149065	0.0366814	0.0176999	51.2835	51.3504	51.2128	0.108593	0.0447649	0.0567909	0.137544	0.0638281	2.42281	1.1267	0.344073	0.928576	2.5805	41.9588	0.108593	34.9647	32	32	3	6	FALSE	FALSE
NDUFA7	O95182	1	0.946775	1.08155	0.864009	0.574883	0.23162	0.242094	0.192745	1	0.942609	1.03795	0.82866	0.51978	0.198438	0.229584	0.189769	1	0.951958	1.07158	0.89798	0.543572	0.21216	0.203649	0.157093	1	1.00205	1.1178	0.949674	0.556981	0.223077	0.22249	0.189978	52.2034	52.2735	52.1362	0.0644103	0.0287076	0.0350307	0.137291	0.0357027	0.231384	0.171446	0.890938	1	2.5805	41.9588	0.0644103	21.9445	32	32	3	6	FALSE	FALSE
ACSS1	Q9NUB1	1	0.946508	1.04777	0.645532	0.388737	0.106355	0.0463926	0.0279221	1	0.94518	0.93467	0.662861	0.363186	0.0852215	0.0354424	0.0180907	1	0.906898	0.97454	0.705198	0.426643	0.13588	0.072543	0.0372621	1	0.991827	1.05931	0.689414	0.391024	0.157456	0.056361	0.0326868	50.8239	50.893	50.7558	0.0629751	0.0362373	0.0260091	0.137199	0.0267378	0.250878	0.190345	0.876919	1	2.5805	41.9588	0.0629751	21.4309	32	32	3	6	FALSE	FALSE
SEC24C	P53992	1	0.914683	0.935438	0.504161	0.0659427	0.0326807	0.0323962	0.0228918	1	0.937729	0.988849	0.460901	0.0399388	0.0223781	0.0307985	0.0308904	1	0.937968	0.978326	0.487687	0.0745886	0.0332992	0.0367274	0.0298489	1	0.918358	0.937669	0.453959	0.0631734	0.0376534	0.0420649	0.0267473	48.9045	48.9764	48.8398	0.0267855	0.0123668	0.0125706	0.136614	0.0144187	0.636271	1.205	0.316763	0.891853	2.5805	41.9588	0.0267855	8.58572	32	32	3	6	FALSE	FALSE
ARPC4	P59998	1	0.910359	1.06044	0.913275	1.0961	0.813608	0.815558	0.511167	1	0.916645	1.0374	0.899723	1.07116	0.811254	0.828641	0.470303	1	0.935028	1.02846	0.926122	1.06332	0.780853	0.709495	0.412177	1	0.916395	1.07288	0.92092	1.08151	0.755278	0.721135	0.412485	61.7512	61.8203	61.6838	0.204945	0.0948354	0.109968	0.136538	0.11011	0.0488674	0.0112688	0.996328	1	2.5805	41.9588	0.204945	70.5119	32	32	3	6	FALSE	FALSE
EIF5	P55010	1	0.924613	1.08801	0.733082	0.206652	0.0487423	0.050522	0.0348672	1	0.91623	1.03516	0.740421	0.189177	0.0360865	0.0441511	0.0346476	1	0.946361	1.01943	0.750944	0.217103	0.0509499	0.0455994	0.0362204	1	0.959457	1.09764	0.727261	0.178242	0.0413864	0.0515572	0.0406998	50.1833	50.2518	50.1153	0.0471883	0.0215905	0.0245786	0.13643	0.0255978	0.350885	0.358928	0.753088	1	2.5805	41.9588	0.0471883	15.8956	32	32	3	6	FALSE	FALSE
CASP8	Q14790	1	0.896134	0.760562	0.214049	0.109418	0.0761155	0.0468598	0.020855	1	0.916766	0.757406	0.205069	0.126789	0.0680452	0.042822	0.0208032	1	0.845669	0.717425	0.190735	0.0741981	0.0483921	0.0315347	0.0168227	1	0.94232	0.71408	0.126092	0.0491334	0.0409778	0.0278621	0.0257471	47.1389	47.2052	47.0691	0.0578956	0.0360362	0.0197987	0.136077	0.0218594	0.709484	0.600111	0.594329	1	2.5805	41.9588	0.0578956	19.2234	32	32	3	6	FALSE	FALSE
YY1	P25490	1	0.696707	0.556331	0.260554	0.182719	0.0745706	0.0632775	0.0447521	1	0.729093	0.570714	0.222462	0.1803	0.0961737	0.0697344	0.055861	1	0.803135	0.512594	0.212644	0.116751	0.0376364	0.0216187	0.0141406	1	0.789381	0.461771	0.217464	0.11208	0.0389007	0.014119	0.0279947	45.6983	45.7655	45.6294	0.0525878	0.0265095	0.0254402	0.136025	0.0260784	0.219711	0.19974	0.869931	1	2.5805	41.9588	0.0525878	17.8858	32	32	3	6	FALSE	FALSE
COG2	Q14746	1	0.955358	0.730509	0.320616	0.225257	0.131331	0.157521	0.0821116	1	0.927957	0.770462	0.299963	0.270538	0.120377	0.142449	0.0842991	1	0.874904	0.63547	0.183995	0.0571286	0.0298134	0.0181825	0.0108639	1	0.886124	0.575644	0.144989	0.0448209	0.0222698	0.00927511	0.0180278	47.0663	47.1346	46.9992	0.149351	0.0590364	0.0897487	0.135409	0.0903143	0.194733	0.0618122	0.968245	1	2.5805	41.9588	0.149351	51.2253	32	32	3	6	FALSE	FALSE
OXCT1	P55809	1	0.954008	1.01764	0.839956	0.787532	0.207569	0.065987	0.0331553	1	0.920869	1.02164	0.904369	0.790838	0.17884	0.0242317	0.0252398	1	0.872274	1.01197	0.842083	0.740368	0.14987	0.0287671	0.0210275	1	0.935726	1.04733	0.749615	0.695201	0.136899	0.0192604	0.0191723	53.1317	53.1987	53.0635	0.141994	0.0631102	0.0773942	0.135261	0.0788834	0.512726	0.172342	0.890275	1	2.5805	41.9588	0.141994	48.3743	32	32	3	6	FALSE	FALSE
FANCI	Q9NVI1	1	0.890338	0.717711	0.202897	0.183781	0.124628	0.113626	0.0702951	1	0.931141	0.721012	0.200614	0.181544	0.132042	0.115428	0.0770147	1	0.860263	0.629628	0.127987	0.082573	0.0398728	0.0338993	0.0235619	1	0.94037	0.583833	0.100625	0.0712782	0.0346987	0.0270948	0.0222183	46.7516	46.8176	46.6824	0.096226	0.0528658	0.0423709	0.135213	0.0433602	0.340634	0.168919	0.892807	1	2.5805	41.9588	0.096226	32.7891	32	32	3	6	FALSE	FALSE
ATP6V1E1	P36543	1	0.946796	1.05273	0.766918	0.605344	0.197586	0.066287	0.0431741	1	0.959453	1.01442	0.839835	0.580199	0.173847	0.0566837	0.0503962	1	0.99138	1.03696	0.805825	0.608004	0.187504	0.0858647	0.0502709	1	0.932678	0.972705	0.783702	0.584743	0.17195	0.0483703	0.0376939	52.3426	52.4115	52.2769	0.0573031	0.0344846	0.0217288	0.134654	0.0228185	0.375156	0.315186	0.784577	1	2.5805	41.9588	0.0573031	19.3538	32	32	3	6	FALSE	FALSE
MRPL16	Q9NX20	1	0.86114	0.875893	0.668541	0.43105	0.0595744	0.104344	0.0538334	1	0.946536	0.852929	0.711265	0.404675	0.042533	0.0346232	0.061576	1	0.889226	0.807984	0.759838	0.450653	0.121741	0.133351	0.0929842	1	0.96573	1.01614	0.673	0.393233	0.0756066	0.0847344	0.0733555	50.7887	50.8484	50.7143	0.119803	0.071385	0.0382998	0.13418	0.0484178	3.48352	1.49991	0.231753	0.775899	2.5805	41.9588	0.119803	37.7635	32	32	3	6	FALSE	FALSE
BDH2	Q9BUT1	1	1.06838	1.28691	0.90954	0.356419	0.0887796	0.12882	0.0681226	1	0.831216	1.01328	0.786578	0.336123	0.0562645	0.0594585	0.0441565	1	0.870722	1.00053	0.787109	0.325294	0.0832982	0.041578	0.0423255	1	1.0137	1.13031	0.811036	0.35144	0.062434	0.0311724	0.0564393	51.0471	51.11	50.9759	0.181342	0.121998	0.0550302	0.134075	0.0593436	1.48505	0.396181	0.726834	1	2.5805	41.9588	0.181342	60.9492	32	32	3	6	FALSE	FALSE
CLIC1	O00299	1	1.00004	0.962839	0.889582	0.499382	0.047293	0.0350451	0.031496	1	0.935448	1.0393	0.94186	0.510244	0.0402648	0.0398378	0.0725672	1	0.903335	0.974814	0.974966	0.625885	0.0849879	0.0575526	0.027331	1	1.06654	1.28566	0.829407	0.572101	0.0576537	0.026105	0.0505748	52.1531	52.2166	52.0826	0.147255	0.0281472	0.11796	0.134023	0.119108	0.395314	0.127781	0.922892	1	2.5805	41.9588	0.147255	50.3033	32	32	3	6	FALSE	FALSE
GINS3	Q9BRX5	1	0.957042	1.12015	0.906969	0.519981	0.171191	0.180674	0.154837	1	0.944662	1.08504	0.856703	0.49443	0.168079	0.163941	0.139914	1	0.908536	0.983884	0.851434	0.457233	0.154575	0.147964	0.105246	1	0.97187	1.08001	0.827135	0.460589	0.147245	0.134253	0.131122	51.7778	51.8426	51.7088	0.066061	0.0361348	0.0288384	0.133753	0.0299262	0.374519	0.272229	0.816071	1	2.5805	41.9588	0.066061	22.3697	32	32	3	6	FALSE	FALSE
TXNDC12	O95881	1	0.893161	0.957261	0.834347	0.830277	0.36071	0.26791	0.175603	1	0.891368	1.03216	0.969348	0.875821	0.362341	0.239632	0.158569	1	0.929108	1.03023	0.926271	0.82524	0.381503	0.257491	0.163137	1	0.975953	1.11123	0.928477	0.829965	0.327994	0.212641	0.144436	54.052	54.1439	54.0104	0.0941487	0.0518714	0.0372675	0.1335	0.0422773	1.72483	0.913849	0.430279	0.987384	2.5805	41.9588	0.0941487	30.6897	32	32	3	6	FALSE	FALSE
IREB2	P48200	1	0.933901	0.984095	0.383256	0.0745776	0.02072	0.0185178	0.0148418	1	0.938138	0.942225	0.32659	0.0264365	0.0176445	0.0208024	0.0203507	1	0.972081	1.05272	0.493041	0.106045	0.0381037	0.0383986	0.0225872	1	0.979267	1.0667	0.396783	0.0747664	0.0436881	0.0284871	0.0270579	48.7533	48.8307	48.6974	0.04433	0.0207989	0.0169583	0.133305	0.0235311	2.26294	2.83053	0.0573635	0.369564	2.5805	41.9588	0.04433	12.9995	32	32	3	6	FALSE	FALSE
UBE4B	O95155	1	0.90465	1.05962	0.761674	0.17743	0.0711402	0.0723904	0.0410169	1	0.947236	1.03585	0.748713	0.159913	0.0520995	0.0613857	0.0596269	1	0.908098	1.00061	0.743954	0.211798	0.07621	0.0706344	0.0468362	1	0.988811	1.08911	0.721477	0.193478	0.0725127	0.0577013	0.0493955	50.1266	50.1926	50.0596	0.0421103	0.0244913	0.0168528	0.132989	0.017619	0.263803	0.301344	0.794672	1	2.5805	41.9588	0.0421103	14.2344	32	32	3	6	FALSE	FALSE
RPLP0	P05388	1	1.03259	1.293	1.22252	1.64305	1.26106	0.796858	0.0638053	1	0.923152	1.13576	1.17344	1.64666	1.17608	0.639352	0.0496079	1	1.06407	1.21944	1.2362	1.46604	1.07232	0.729059	0.0532087	1	0.977031	1.1654	1.16849	1.47549	1.11988	0.665496	0.034799	59.2164	59.2866	59.1537	1.76419	0.950922	0.800782	0.132863	0.813265	4.29803	0.115879	0.93142	1	2.5805	41.9588	1.76419	603.095	32	32	3	6	FALSE	FALSE
PRKCI	P41743	1	0.867512	0.780701	0.299689	0.164374	0.0633127	0.0374012	0.0335018	1	1.00935	0.833424	0.302131	0.14526	0.0449753	0.0512762	0.02208	1	0.942159	0.736849	0.318258	0.138135	0.0918553	0.0661165	0.0528388	1	0.941723	0.642642	0.288783	0.121104	0.0855076	0.0711397	0.0459047	47.6396	47.7055	47.5728	0.0453454	0.0198781	0.0243382	0.132714	0.0254672	0.388699	0.415168	0.713674	1	2.5805	41.9588	0.0453454	15.2233	32	32	3	6	FALSE	FALSE
CLASP2	O75122	1	0.928444	0.833707	0.226253	0.126305	0.0607031	0.08418	0.0419097	1	0.893374	0.785195	0.203787	0.108382	0.054459	0.0597106	0.0387645	1	0.891278	0.804705	0.261449	0.104571	0.055304	0.034592	0.0183458	1	0.956511	0.848616	0.217284	0.0755332	0.050463	0.038401	0.0218495	47.5522	47.6197	47.4872	0.0426711	0.0229605	0.0179629	0.132478	0.0197105	0.601694	0.694382	0.540016	1	2.5805	41.9588	0.0426711	14.0896	32	32	3	6	FALSE	FALSE
INTS1	Q8N201	1	0.88646	0.686699	0.219813	0.113308	0.0675287	0.0655007	0.0370685	1	0.870396	0.65659	0.201315	0.102418	0.0591191	0.0494379	0.0349897	1	0.824032	0.626006	0.215059	0.0941325	0.0471196	0.0368467	0.0132352	1	0.862354	0.622282	0.176523	0.0736523	0.0511881	0.0254896	0.014213	46.7397	46.8079	46.6755	0.0553775	0.0298684	0.0240373	0.132344	0.0255091	0.506713	0.443938	0.694037	1	2.5805	41.9588	0.0553775	18.5592	32	32	3	6	FALSE	FALSE
WDR82	Q6UXN9	1	0.903823	0.949741	0.793105	0.698245	0.357383	0.176584	0.0398341	1	0.918849	0.933013	0.739101	0.680556	0.358	0.152109	0.0279731	1	0.938955	0.948503	0.751873	0.626281	0.294761	0.12878	0.0245154	1	0.954548	0.965529	0.756735	0.621318	0.315617	0.117247	0.0174208	53.0954	53.161	53.0287	0.0670724	0.0348017	0.0319428	0.132279	0.0322706	0.112879	0.0798716	0.956401	1	2.5805	41.9588	0.0670724	22.9795	32	32	3	6	FALSE	FALSE
DHX16	O60231	1	0.947083	1.04411	0.663965	0.284932	0.0865633	0.0683873	0.0472113	1	0.917463	0.920387	0.645183	0.288785	0.0803298	0.0686851	0.0363239	1	0.951863	1.00764	0.623245	0.263982	0.0684765	0.0660538	0.051937	1	0.958493	0.911897	0.603711	0.271948	0.0558093	0.0536656	0.0365994	50.0459	50.0951	49.9628	0.0395509	0.0218826	0.0116632	0.132278	0.0176683	2.06751	2.91074	0.0528164	0.348315	2.5805	41.9588	0.0395509	11.5495	32	32	3	6	FALSE	FALSE
FAM76B	Q5HYJ3	1	0.961962	1.1958	0.949278	0.540674	0.172503	0.09012	0.0691937	1	0.958602	1.01526	0.826111	0.5429	0.139859	0.0615282	0.0520559	1	0.924346	0.935193	0.868442	0.498814	0.103261	0.0390471	0.0205506	1	0.976624	1.09814	0.878089	0.488751	0.0895864	0.025331	0.0196022	52.0288	52.0878	51.9559	0.0889972	0.0607509	0.025652	0.131982	0.0282463	0.893179	0.488208	0.664566	1	2.5805	41.9588	0.0889972	29.7477	32	32	3	6	FALSE	FALSE
PTK7	Q13308	1	0.958168	1.08381	0.836223	0.746556	0.2714	0.0990996	0.0602062	1	0.940772	1.05911	0.892112	0.706225	0.238931	0.0634303	0.0505248	1	0.934008	1.04269	0.876058	0.709708	0.242286	0.0625831	0.0337883	1	0.954728	1.11999	0.917755	0.704158	0.228857	0.0435347	0.0175098	53.2403	53.3063	53.175	0.0728492	0.0390774	0.0314925	0.131279	0.0337718	0.784741	0.525172	0.640679	1	2.5805	41.9588	0.0728492	24.2965	32	32	3	6	FALSE	FALSE
SNRPD2	P62316	1	0.918079	1.02094	0.813114	0.971457	0.6834	0.520596	0.408269	1	0.875205	0.955058	0.785262	0.90243	0.653882	0.543684	0.344637	1	0.966181	1.06427	0.82707	1.06058	0.717681	0.559555	0.419942	1	0.877207	0.949013	0.880672	1.02799	0.722813	0.540715	0.36118	59.6844	59.5366	59.4056	0.197137	0.0972929	0.0934834	0.131022	0.0998443	2.18999	0.542141	0.629939	1	2.5805	41.9588	0.197137	65.6825	32	32	3	6	FALSE	FALSE
NSUN5	Q96P11	1	0.951366	0.71652	0.249887	0.124411	0.0579324	0.0624414	0.0289617	1	0.821955	0.682598	0.237783	0.104786	0.0886483	0.0347021	0.0115089	1	0.895288	0.721358	0.320584	0.179119	0.154241	0.0832282	0.0311941	1	0.885566	0.705798	0.349129	0.251861	0.128079	0.0939231	0.046549	47.4008	47.4475	47.3166	0.0746635	0.0221178	0.0457836	0.130931	0.0525457	2.32813	1.61929	0.204195	0.736062	2.5805	41.9588	0.0746635	23.3778	32	32	3	6	FALSE	FALSE
PPA1	Q15181	1	0.860023	1.07083	0.958403	0.905629	0.453365	0.143188	0.0388194	1	0.958475	1.07166	0.922929	0.937214	0.412824	0.0978927	0.03871	1	0.879694	1.01195	0.873139	0.923957	0.467022	0.138452	0.0380764	1	0.955813	1.06212	0.926483	1.00355	0.439551	0.112658	0.0284186	54.7589	54.8539	54.7232	0.0975343	0.0596618	0.0307333	0.130706	0.0378726	2.45798	1.28419	0.2913	0.86475	2.5805	41.9588	0.0975343	31.1222	32	32	3	6	FALSE	FALSE
DBR1	Q9UK59	1	0.915372	1.0377	0.850339	0.788757	0.55472	0.319851	0.0698005	1	0.92141	0.998772	0.824571	0.814711	0.507602	0.332373	0.0665627	1	0.980981	1.03082	0.873447	0.844842	0.537197	0.299404	0.0442313	1	0.963248	1.05158	0.866776	0.84098	0.522316	0.303284	0.0376204	55.6115	55.6767	55.5461	0.0943929	0.0412498	0.0528033	0.130652	0.0531432	0.117003	0.0587515	0.97019	1	2.5805	41.9588	0.0943929	32.3816	32	32	3	6	FALSE	FALSE
SETD3	Q86TU7	1	0.946989	1.11589	0.932905	0.701244	0.146909	0.0939572	0.0597125	1	0.965798	1.03114	0.937763	0.687197	0.126473	0.07418	0.0649604	1	0.948	1.09348	0.954523	0.629837	0.116365	0.0669398	0.043198	1	0.931977	1.02724	0.880955	0.602707	0.0734536	0.0471852	0.051461	52.6149	52.682	52.5515	0.0625593	0.0353558	0.0258075	0.130571	0.0272035	0.480633	0.371123	0.744433	1	2.5805	41.9588	0.0625593	21.058	32	32	3	6	FALSE	FALSE
PPOX	P50336	1	0.920221	1.0781	0.808452	0.714269	0.284193	0.168397	0.0910349	1	0.935495	1.01916	0.853679	0.692085	0.256011	0.11615	0.12881	1	0.869842	0.977806	0.701182	0.486019	0.290098	0.227476	0.077191	1	1.05059	1.17874	0.704103	0.524759	0.267946	0.183033	0.161548	52.6111	52.6963	52.566	0.192295	0.0892859	0.0970674	0.130293	0.103009	2.04577	0.51846	0.644967	1	2.5805	41.9588	0.192295	64.1597	32	32	3	6	FALSE	FALSE
VAMP7	P51809	1	0.947846	1.04577	0.817052	0.73561	0.158842	0.0462974	0.0416391	1	0.958331	1.05056	0.895224	0.704117	0.137429	0.0366168	0.0280582	1	0.916475	1.01773	0.814353	0.714916	0.149078	0.0274667	0.0234541	1	0.894941	1.00406	0.866302	0.689804	0.113193	0.0181011	0.0201181	52.8992	52.9592	52.8292	0.102208	0.0640351	0.0358377	0.130056	0.0381725	0.803851	0.380122	0.738083	1	2.5805	41.9588	0.102208	34.3853	32	32	3	6	FALSE	FALSE
KNOP1	Q1ED39	1	0.940131	1.11038	0.886616	0.673155	0.48481	0.233152	0.086898	1	1.01791	0.94151	0.749474	0.76228	0.467572	0.223915	0.0608137	1	0.904593	0.92195	0.723004	0.671863	0.446496	0.291165	0.14469	1	0.899557	1.12412	0.713223	0.706253	0.39737	0.258948	0.175682	54.4142	54.4798	54.3499	0.150447	0.0608894	0.0892849	0.129929	0.0895573	0.0937848	0.0294938	0.987471	1	2.5805	41.9588	0.150447	51.7036	32	32	3	6	FALSE	FALSE
GPS1	Q13098	1	0.916122	1.01376	0.874939	0.771957	0.321694	0.0248049	0.0194937	1	0.919441	1.00032	0.842142	0.776857	0.274875	0.0342756	0.0127932	1	0.896989	0.974118	0.813719	0.853805	0.327398	0.110153	0.0649715	1	0.89499	0.983085	0.84763	0.83488	0.323313	0.10003	0.058063	53.8264	53.8914	53.7628	0.120627	0.0620508	0.0579445	0.128661	0.0585763	0.217542	0.0856198	0.952518	1	2.5805	41.9588	0.120627	41.3133	32	32	3	6	FALSE	FALSE
IVD	P26440	1	0.901945	1.01958	0.884496	0.674078	0.439033	0.311829	0.21579	1	0.861544	0.961109	0.857894	0.684239	0.377766	0.424792	0.259082	1	0.978003	1.08779	0.829497	0.809809	0.427133	0.37249	0.204785	1	0.857326	0.973321	0.96549	0.838148	0.441619	0.444112	0.253165	54.5749	54.5644	54.4358	0.157965	0.0524859	0.0966151	0.128526	0.10548	3.05197	0.966707	0.40713	0.975574	2.5805	41.9588	0.157965	51.3341	32	32	3	6	FALSE	FALSE
AP3M1	Q9Y2T2	1	0.96585	1.02892	0.667561	0.189603	0.0533575	0.0436491	0.02757	1	0.984445	0.98888	0.620645	0.159373	0.02486	0.0430162	0.0287872	1	0.935782	0.934888	0.628102	0.149643	0.0310437	0.0363613	0.0283562	1	0.958294	1.08137	0.665758	0.103226	0.0265475	0.01565	0.0224845	49.7023	49.7638	49.6357	0.0313467	0.0122871	0.016167	0.128109	0.0190597	0.995933	1.65303	0.19702	0.721264	2.5805	41.9588	0.0313467	9.79646	32	32	3	6	FALSE	FALSE
ANKRD46	Q86W74	1	0.981463	1.10274	0.959715	0.727897	0.275367	0.13069	0.0830902	1	0.978972	1.03376	0.89621	0.704924	0.260306	0.10183	0.0609732	1	0.893763	1.03733	0.848646	0.706209	0.235417	0.105128	0.0564404	1	0.945021	1.05275	0.872023	0.698003	0.213975	0.0692485	0.0535607	53.2009	53.2638	53.1359	0.0624281	0.0401817	0.0203667	0.127864	0.0222463	0.647127	0.504755	0.653791	1	2.5805	41.9588	0.0624281	20.8463	32	32	3	6	FALSE	FALSE
DDX41	Q9UJV9	1	0.850228	0.573791	0.170112	0.0692583	0.0423556	0.044347	0.0313836	1	0.814504	0.516179	0.145951	0.040521	0.032807	0.0462567	0.0432319	1	0.848918	0.578722	0.201	0.0932589	0.0661417	0.0522604	0.0395222	1	0.936411	0.576183	0.184657	0.083304	0.0552641	0.0468507	0.043706	46.1581	46.2228	46.0952	0.0393945	0.0168683	0.0206524	0.127653	0.0225261	0.645123	0.812019	0.478379	1	2.5805	41.9588	0.0393945	12.918	32	32	3	6	FALSE	FALSE
MOB2	Q70IA6	1	0.886846	0.838934	0.227693	0.0849006	0.0539559	0.036888	0.0264643	1	0.972603	0.779356	0.247043	0.0629458	0.0440538	0.0446735	0.0329885	1	0.922473	0.890243	0.479396	0.28634	0.174673	0.185913	0.124045	1	1.05681	0.985741	0.409228	0.303021	0.251197	0.256665	0.156163	48.1304	48.1968	48.0694	0.229085	0.0998173	0.124716	0.127486	0.129267	1.56681	0.329557	0.77416	1	2.5805	41.9588	0.229085	77.3049	32	32	3	6	FALSE	FALSE
TUBGCP2	Q9BSJ2	1	0.956116	0.982694	0.528307	0.180391	0.060634	0.0424879	0.026474	1	0.912335	0.953792	0.515112	0.161827	0.0543362	0.041036	0.0347054	1	0.94218	0.945141	0.628167	0.165573	0.0784811	0.0580028	0.0522827	1	1.03321	1.07328	0.588026	0.199016	0.086313	0.0700675	0.0910228	49.4079	49.4651	49.3379	0.0457867	0.0126452	0.0315807	0.127209	0.0331415	0.537378	0.57385	0.610253	1	2.5805	41.9588	0.0457867	15.2266	32	32	3	6	FALSE	FALSE
CRTAP	O75718	1	0.904229	1.10053	1.05324	0.886086	0.395166	0.212723	0.0901328	1	0.983058	1.14825	1.09229	0.938235	0.379363	0.18222	0.0887119	1	0.981567	1.144	1.10899	0.752787	0.285062	0.159616	0.0722014	1	0.949848	1.22084	0.996369	0.677362	0.257019	0.131077	0.0526506	53.9179	53.982	53.8549	0.220611	0.0848118	0.134295	0.127141	0.135799	0.517988	0.11165	0.934424	1	2.5805	41.9588	0.220611	75.4363	32	32	3	6	FALSE	FALSE
PRPF19	Q9UMS4	1	0.968942	1.12484	1.22079	1.38609	0.921287	0.500194	0.102687	1	0.894824	1.08851	1.21037	1.408	0.918765	0.446127	0.0778386	1	0.999602	1.13784	1.21521	1.35556	0.899221	0.431879	0.0806244	1	0.924763	1.22658	1.31596	1.51739	0.962125	0.412331	0.0650512	58.731	58.8002	58.6733	1.07961	0.417592	0.659726	0.126934	0.662019	0.789723	0.0346199	0.984654	1	2.5805	41.9588	1.07961	370.91	32	32	3	6	FALSE	FALSE
ACACA	Q13085	1	0.909779	0.797798	0.224243	0.0906792	0.0504994	0.0499999	0.0350776	1	0.911133	0.812633	0.194802	0.0810241	0.0506501	0.0461602	0.0431239	1	0.920048	0.855726	0.265141	0.1169	0.0717303	0.0613413	0.0406113	1	0.952536	0.8492	0.223923	0.100726	0.0673932	0.060494	0.0449722	47.5768	47.6407	47.5141	0.0332361	0.0190576	0.0126243	0.126631	0.0141786	0.535131	0.797709	0.485522	1	2.5805	41.9588	0.0332361	10.9078	32	32	3	6	FALSE	FALSE
CAPZA1	P52907	1	0.926715	1.01559	0.853582	0.792548	0.377824	0.178165	0.0818315	1	0.867832	1.02572	0.829277	0.765152	0.367647	0.158002	0.0681898	1	0.892047	1.00925	0.828635	0.800787	0.379922	0.175335	0.0730929	1	0.923843	1.05933	0.865961	0.823116	0.365977	0.135793	0.0616365	54.1583	54.2258	54.0992	0.104172	0.0460022	0.0567818	0.126568	0.0581695	0.477778	0.219531	0.855193	1	2.5805	41.9588	0.104172	35.3876	32	32	3	6	FALSE	FALSE
TBCB	Q99426	1	0.889477	0.908426	0.396667	0.0860127	0.0315312	0.030251	0.0187478	1	0.881572	0.866376	0.376816	0.060184	0.0226627	0.0245194	0.0182092	1	0.904921	0.922424	0.504506	0.108848	0.0568936	0.026918	0.00850124	1	1.01281	1.05149	0.422868	0.0644774	0.0377408	0.0375961	0.0111107	48.674	48.7495	48.6229	0.0668923	0.0275123	0.03309	0.126533	0.03938	2.16561	1.68766	0.18992	0.711509	2.5805	41.9588	0.0668923	20.8648	32	32	3	6	FALSE	FALSE
G3BP2	Q9UN86	1	1.02424	1.21925	0.9952	0.46704	0.092092	0.0625409	0.0479119	1	1.00831	1.20511	0.967005	0.485442	0.0688286	0.074549	0.0888996	1	1.13926	1.22065	0.941612	0.387126	0.0539102	0.0354992	0.0204932	1	1.03565	1.27504	0.850171	0.357016	0.0631484	0.0275686	0.033246	51.6879	51.7464	51.6201	0.267037	0.123568	0.141382	0.126214	0.143468	0.718354	0.128047	0.9227	1	2.5805	41.9588	0.267037	91.2199	32	32	3	6	FALSE	FALSE
PCCB	P05166	1	0.883366	0.956578	0.81054	0.878655	0.670098	0.225138	0.116755	1	0.945876	0.920003	0.80882	0.86351	0.65077	0.243407	0.11016	1	0.886758	0.876502	0.750807	0.892376	0.666492	0.192889	0.0865715	1	0.868102	0.884719	0.774311	0.881363	0.654044	0.183535	0.07733	56.0825	56.1452	56.0191	0.227301	0.121902	0.105032	0.12611	0.105399	0.126305	0.0262854	0.989175	1	2.5805	41.9588	0.227301	78.1314	32	32	3	6	FALSE	FALSE
PTRH2	Q9Y3E5	1	0.924755	1.0356	0.812839	0.737671	0.258858	0.0713506	0.0283431	1	0.914948	1.05604	0.813133	0.692408	0.22844	0.0693912	0.0361353	1	1.01806	1.11269	0.890256	0.68178	0.187897	0.0660426	0.0254069	1	0.925876	1.10755	0.816449	0.66825	0.246519	0.0541477	0.0131367	53.0604	53.1196	52.9939	0.109531	0.0501923	0.0567102	0.125724	0.0593385	0.904921	0.399777	0.72433	1	2.5805	41.9588	0.109531	36.8055	32	32	3	6	FALSE	FALSE
CDK1	P06493	1	0.886342	0.809626	0.388994	0.303871	0.170928	0.115685	0.0604256	1	0.926211	0.830522	0.366913	0.299305	0.161008	0.10186	0.0560475	1	0.893649	0.847837	0.410677	0.306249	0.166039	0.103969	0.0551033	1	0.899201	0.839345	0.381234	0.308076	0.167201	0.0922382	0.043022	48.7206	48.7816	48.6563	0.0852757	0.039564	0.0449724	0.125336	0.0457118	0.254538	0.142201	0.912435	1	2.5805	41.9588	0.0852757	29.1051	32	32	3	6	FALSE	FALSE
PWP1	Q13610	1	1.00623	1.00428	0.48294	0.534034	0.336217	0.181532	0.0609935	1	0.934862	0.874462	0.42833	0.557308	0.331813	0.126375	0.0236913	1	0.989567	1.03942	0.524385	0.437085	0.232337	0.15885	0.050695	1	1.00617	0.900544	0.507321	0.443897	0.294732	0.171632	0.0600442	51.0671	51.0396	50.9148	0.241441	0.130621	0.0974431	0.124737	0.11082	4.60549	0.953706	0.412712	0.981877	2.5805	41.9588	0.241441	78.5202	32	32	3	6	FALSE	FALSE
CHAF1B	Q13112	1	1.00303	1.98778	2.23303	2.42166	1.70655	0.877161	0.0942848	1	0.987676	1.88971	2.151	2.39667	1.6915	0.778603	0.0378675	1	1.01041	1.63713	1.79046	1.94327	1.37146	0.693226	0.123946	1	1.0055	1.72736	1.82765	2.01413	1.30781	0.618658	0.0486979	59.2628	59.329	59.2048	13.9998	7.0924	6.89553	0.12424	6.90736	4.07193	0.0137481	0.995263	1	2.5805	41.9588	13.9998	4815.91	32	32	3	6	FALSE	FALSE
USP7	Q93009	1	0.900475	0.822101	0.312826	0.0902541	0.0629996	0.0451721	0.0237577	1	0.872957	0.869097	0.307468	0.0801205	0.0530208	0.0490549	0.0302716	1	0.883956	0.925994	0.335023	0.0943045	0.0548285	0.0361717	0.0198122	1	0.842328	0.819741	0.326506	0.0759117	0.0471565	0.0270527	0.0225672	48.046	48.1064	47.9822	0.0714902	0.0296843	0.0407155	0.124149	0.0418058	0.375412	0.251844	0.831161	1	2.5805	41.9588	0.0714902	24.238	32	32	3	6	FALSE	FALSE
RPTOR	Q8N122	1	0.953835	1.04573	0.6436	0.169065	0.0880989	0.0754356	0.0470256	1	0.958108	1.01848	0.611826	0.167785	0.0669061	0.0306665	0.0375607	1	0.922755	0.937901	0.607116	0.0967228	0.0406418	0.0342813	0.0279336	1	1.01032	1.17236	0.61784	0.0790053	0.038533	0.0443773	0.0308427	49.4947	49.5491	49.4249	0.0662222	0.0203196	0.0440951	0.124131	0.0459026	0.622308	0.456262	0.68574	1	2.5805	41.9588	0.0662222	22.1774	32	32	3	6	FALSE	FALSE
STXBP3	O00186	1	0.920555	0.909587	0.278863	0.157468	0.0633338	0.0466605	0.0406723	1	0.911802	0.88436	0.289031	0.156514	0.0546131	0.0451779	0.0449372	1	0.915682	0.902763	0.259756	0.0604382	0.0224535	0.0228528	0.0154831	1	0.945198	0.90155	0.200949	0.0354339	0.0142638	0.0161549	0.0120519	47.9354	47.9974	47.8733	0.0536734	0.0249861	0.0277507	0.124105	0.0286874	0.322467	0.288779	0.803881	1	2.5805	41.9588	0.0536734	18.1568	32	32	3	6	FALSE	FALSE
LPCAT1	Q8NF37	1	0.890787	1.06588	0.91345	0.690716	0.125727	0.0492513	0.0559103	1	1.01322	1.08234	0.918707	0.695527	0.0870444	0.0357162	0.0594734	1	0.862956	0.94266	0.928356	0.794224	0.0827629	0.0775116	0.0291698	1	0.953052	1.26138	0.895454	0.750179	0.0601409	0.0316487	0.0197779	52.7949	52.8583	52.7343	0.154515	0.0567054	0.0959818	0.124011	0.0978094	0.629206	0.194619	0.873741	1	2.5805	41.9588	0.154515	52.5688	32	32	3	6	FALSE	FALSE
DIPK2A	Q8NDZ4	1	0.926993	0.985023	0.63189	0.451384	0.194247	0.125421	0.0638336	1	0.894522	0.956634	0.713387	0.465031	0.14654	0.0692349	0.0380999	1	0.924803	0.992141	0.687419	0.49781	0.203742	0.112525	0.0534202	1	0.866974	0.939842	0.683201	0.444629	0.140751	0.0841025	0.035954	51.2394	51.3047	51.181	0.0750837	0.0348314	0.0357876	0.123754	0.0402523	1.53717	1.02801	0.381761	0.953658	2.5805	41.9588	0.0750837	24.3135	32	32	3	6	FALSE	FALSE
NOMO2	Q5JPE7	1	0.91789	1.06535	0.905713	0.737947	0.265189	0.128451	0.0627119	1	0.92898	1.04317	0.933093	0.725128	0.230085	0.104257	0.0565121	1	0.959895	1.02094	0.832723	0.796403	0.329561	0.181202	0.0840739	1	0.892812	1.05592	0.954501	0.805864	0.310199	0.173052	0.0722578	53.5638	53.6277	53.5042	0.0853424	0.0448058	0.0372758	0.12356	0.0405366	1.12267	0.645955	0.567362	1	2.5805	41.9588	0.0853424	28.2599	32	32	3	6	FALSE	FALSE
UBFD1	O14562	1	0.91416	0.987234	0.743732	0.45774	0.0867035	0.0619396	0.0371857	1	0.900409	0.985648	0.721377	0.412932	0.0565684	0.0341906	0.0355992	1	0.874629	0.97099	0.759904	0.385828	0.0573695	0.0377765	0.0261711	1	0.94764	1.07756	0.768547	0.373146	0.0430723	0.0149673	0.0234764	51.0723	51.1345	51.011	0.0771864	0.0371775	0.037827	0.123492	0.0400089	0.751204	0.473004	0.674583	1	2.5805	41.9588	0.0771864	25.8234	32	32	3	6	FALSE	FALSE
IPO11	Q9UI26	1	0.935878	0.915292	0.60072	0.260204	0.104949	0.042654	0.0311984	1	0.906263	0.92745	0.63964	0.261148	0.11478	0.0501694	0.0482122	1	0.933154	1.07208	0.817511	0.375309	0.156176	0.0572597	0.0222053	1	1.03984	1.08453	0.750859	0.345718	0.135514	0.0421959	0.0224176	50.5463	50.6079	50.4845	0.0978426	0.0569868	0.0403578	0.123377	0.0408558	0.171444	0.0831775	0.954173	1	2.5805	41.9588	0.0978426	33.5148	32	32	3	6	FALSE	FALSE
WASH2P	Q6VEQ5	1	0.928961	1.04239	0.593576	0.305059	0.135284	0.109793	0.0745101	1	0.907643	0.953983	0.591056	0.285931	0.125507	0.0845396	0.0689782	1	0.975989	1.02007	0.608602	0.301302	0.129671	0.0950458	0.0838588	1	0.905808	0.955792	0.589059	0.292242	0.12728	0.099016	0.0817691	49.9356	49.9907	49.8676	0.0555346	0.030818	0.0218691	0.123062	0.0247166	0.980363	0.878774	0.446315	0.994158	2.5805	41.9588	0.0555346	18.1397	32	32	3	6	FALSE	FALSE
SCYL2	Q6P3W7	1	0.962257	1.12443	0.855313	0.662517	0.109056	0.0579755	0.0391833	1	0.907546	1.05634	0.911021	0.604811	0.101315	0.0509276	0.0428639	1	0.971082	1.05356	0.878723	0.576697	0.0936119	0.0428878	0.0202339	1	0.916986	1.04809	0.915123	0.567794	0.0756567	0.0238264	0.0338821	52.3892	52.4494	52.3267	0.0756099	0.0453365	0.028883	0.122739	0.0302734	0.478691	0.304602	0.792291	1	2.5805	41.9588	0.0756099	25.5531	32	32	3	6	FALSE	FALSE
PITRM1	Q5JRX3	1	0.912439	0.942379	0.468649	0.218038	0.0847229	0.0517405	0.0285099	1	0.942004	0.931015	0.455367	0.213468	0.0770366	0.05022	0.0338269	1	0.924688	0.935655	0.491692	0.227687	0.0961347	0.0486563	0.0267877	1	0.965751	0.954731	0.469568	0.217987	0.0911831	0.0496508	0.0360714	49.0755	49.137	49.0142	0.0442324	0.0250683	0.0185707	0.122714	0.0191641	0.204298	0.221098	0.854026	1	2.5805	41.9588	0.0442324	15.0245	32	32	3	6	FALSE	FALSE
PPP3CA	Q08209	1	0.883885	1.03299	0.938108	0.830312	0.529125	0.215129	0.060645	1	0.953195	1.02654	0.9149	0.887537	0.511734	0.177527	0.045084	1	0.901461	1.01917	0.831271	0.900986	0.518878	0.186266	0.0451975	1	0.903957	0.986899	0.913843	0.961193	0.512023	0.150228	0.0296103	55.3598	55.3692	55.2465	0.0883994	0.0496268	0.0326246	0.122709	0.0387726	2.1167	1.21537	0.313306	0.887198	2.5805	41.9588	0.0883994	28.3184	32	32	3	6	FALSE	FALSE
WDR43	Q15061	1	0.974541	1.27518	1.75784	3.44201	2.35236	1.04655	0.150212	1	0.935567	1.2803	1.69072	3.1132	2.23936	0.854224	0.0806281	1	0.99637	1.23711	1.53831	2.48678	1.56332	0.616845	0.0706995	1	1.07762	1.29712	1.65153	2.53877	1.75628	0.657976	0.061778	59.3372	59.4027	59.2801	21.459	11.4123	10.0394	0.122643	10.0467	2.49812	0.00549979	0.998538	1	2.5805	41.9588	21.459	7385.63	32	32	3	6	FALSE	FALSE
FAU	P62861	1	0.975403	1.2326	1.38055	1.71255	1.32911	0.796146	0.0347367	1	0.863303	1.20326	1.26109	1.76149	1.22756	0.592591	0.0142356	1	1.20503	1.28255	1.34133	1.5126	1.06632	0.614787	0.0782612	1	0.984391	1.43365	1.46007	1.38088	1.13886	0.595225	0.0568686	59.1513	59.2148	59.0926	2.67643	1.3385	1.32505	0.122257	1.33793	4.43584	0.0786522	0.957218	1	2.5805	41.9588	2.67643	917.033	32	32	3	6	FALSE	FALSE
GFPT1	Q06210	1	0.952619	1.12202	0.948151	1.0011	0.779469	0.488174	0.0372252	1	0.928888	1.0252	0.948183	1.02201	0.750705	0.486468	0.0227585	1	0.930894	1.04257	0.88685	0.985056	0.742149	0.446835	0.0297742	1	0.905511	0.997596	0.917889	0.984857	0.733736	0.440429	0.0141149	57.9209	57.9817	57.8599	0.168572	0.0857707	0.0825095	0.121841	0.0828018	0.100605	0.0282346	0.988145	1	2.5805	41.9588	0.168572	57.9373	32	32	3	6	FALSE	FALSE
SLC27A2	O14975	1	0.911058	0.981017	0.451327	0.114083	0.0535115	0.0370955	0.0279573	1	0.941386	0.990591	0.421986	0.10791	0.0452486	0.0415927	0.0336835	1	0.89085	0.928205	0.438371	0.072083	0.0247605	0.0188826	0.0125427	1	0.943322	0.965794	0.378902	0.0462562	0.0179374	0.0258995	0.0221301	48.7121	48.782	48.6607	0.0385267	0.0236955	0.0116992	0.121303	0.0148312	1.0783	1.43879	0.247274	0.800612	2.5805	41.9588	0.0385267	12.1861	32	32	3	6	FALSE	FALSE
MYG1	Q9HB07	1	0.969999	1.13744	0.947535	0.921894	0.502596	0.359477	0.173722	1	0.93581	1.06191	0.895494	0.85163	0.455052	0.286663	0.130465	1	0.905888	0.946935	0.887428	0.822385	0.427934	0.302637	0.13997	1	1.06035	1.19552	0.832899	0.853433	0.453955	0.270184	0.137671	55.0311	55.0743	54.9533	0.166482	0.0743374	0.0885151	0.12098	0.0921443	1.2495	0.362358	0.750648	1	2.5805	41.9588	0.166482	56.0686	32	32	3	6	FALSE	FALSE
PSMF1	Q92530	1	0.833954	0.996006	0.918558	0.650165	0.167446	0.0383882	0.0250847	1	0.967101	1.08004	0.779344	0.574811	0.111818	0.0284006	0.0472812	1	0.870076	0.943922	0.809235	0.561572	0.129874	0.0274985	0.0228156	1	0.990344	1.02725	0.841971	0.643864	0.140026	0.0273537	0.0404814	52.3905	52.4501	52.3293	0.112162	0.0663093	0.0453599	0.120771	0.0458525	0.169611	0.0717323	0.961811	1	2.5805	41.9588	0.112162	38.4467	32	32	3	6	FALSE	FALSE
STAT4	Q14765	1	0.887646	0.884532	0.307467	0.10242	0.0598272	0.0407374	0.0236297	1	0.952081	0.901398	0.274755	0.129604	0.0603247	0.0347486	0.031363	1	0.903629	0.878462	0.318321	0.10198	0.0674022	0.0553058	0.025115	1	0.969731	0.918036	0.242192	0.079203	0.0588827	0.0525299	0.0342748	48.0181	48.0816	47.9613	0.0375062	0.024014	0.00933292	0.120377	0.0134922	1.43199	2.02806	0.132517	0.593642	2.5805	41.9588	0.0375062	11.481	32	32	3	6	FALSE	FALSE
CIAPIN1	Q6FI81	1	0.906013	0.939384	0.587269	0.250809	0.0571056	0.0472273	0.0391268	1	0.939556	0.983371	0.589824	0.229171	0.0420809	0.0487142	0.044954	1	0.887359	0.963826	0.603098	0.266237	0.0442135	0.040373	0.0311414	1	0.869953	0.937998	0.591449	0.227207	0.0366474	0.0383611	0.0354576	49.736	49.797	49.6774	0.0541238	0.0266802	0.0262683	0.119566	0.0274436	0.404644	0.360923	0.751668	1	2.5805	41.9588	0.0541238	18.2297	32	32	3	6	FALSE	FALSE
PUF60	Q9UHX1	1	0.870268	0.828439	0.335517	0.0731254	0.02051	0.02441	0.0145922	1	0.889104	0.810425	0.330026	0.0561072	0.00963965	0.0178424	0.0162322	1	0.948338	0.877401	0.408113	0.0784104	0.0240117	0.0205899	0.0140295	1	0.906556	0.890184	0.363342	0.0545805	0.0154794	0.018769	0.0184686	48.1906	48.2515	48.132	0.0465345	0.0218191	0.0236522	0.119442	0.0247154	0.366063	0.380201	0.738027	1	2.5805	41.9588	0.0465345	15.6553	32	32	3	6	FALSE	FALSE
MIPEP	Q99797	1	0.918756	1.03099	0.566041	0.179337	0.0455019	0.0433863	0.0290853	1	0.949028	0.977179	0.540953	0.15448	0.0271182	0.0115264	0.0320428	1	0.964914	0.978969	0.54481	0.169721	0.049659	0.0465998	0.0325426	1	0.836128	0.87974	0.557192	0.134544	0.0441474	0.0355554	0.0346523	49.3348	49.385	49.2655	0.0555257	0.0184418	0.0344738	0.119411	0.0370839	0.898625	0.802027	0.483357	1	2.5805	41.9588	0.0555257	18.2184	32	32	3	6	FALSE	FALSE
RTF1	Q92541	1	0.947532	0.916733	0.535597	0.204778	0.0499972	0.0439097	0.032385	1	0.960168	0.943213	0.534497	0.176504	0.0389394	0.0415411	0.0287506	1	0.899817	0.992193	0.598988	0.209804	0.0623875	0.051398	0.0314116	1	0.93717	0.986979	0.57957	0.182738	0.0465607	0.047085	0.0460999	49.4514	49.5125	49.3932	0.0323344	0.0203328	0.0107505	0.119261	0.0120016	0.430745	0.654466	0.562471	1	2.5805	41.9588	0.0323344	10.7017	32	32	3	6	FALSE	FALSE
ERG	P11308	1	0.818146	0.466781	0.186974	0.130574	0.0627357	0.0526236	0.0330649	1	0.770549	0.449231	0.165317	0.135487	0.0649537	0.0491927	0.0177291	1	0.809904	0.43893	0.0997587	0.0357671	0.0113417	0.0133358	0.00563628	1	0.886017	0.41345	0.0581828	0.0240786	0.0192274	0.0222957	0.0297399	45.2316	45.2934	45.1744	0.0465188	0.0170901	0.0279636	0.119032	0.0294286	0.504408	0.528745	0.638406	1	2.5805	41.9588	0.0465188	15.5116	32	32	3	6	FALSE	FALSE
EIF2A	Q9BY44	1	0.959241	1.04236	0.91096	0.59444	0.0934725	0.0275055	0.0199751	1	0.941452	1.0972	0.90606	0.597698	0.0701643	0.0237548	0.0272077	1	0.985501	1.09134	0.834811	0.518109	0.0855712	0.0322601	0.0217783	1	0.944419	1.02834	0.79374	0.490498	0.0743389	0.0251643	0.0211609	52.1025	52.1605	52.0418	0.075783	0.0288918	0.04622	0.118733	0.0468912	0.231094	0.145303	0.910171	1	2.5805	41.9588	0.075783	25.8603	32	32	3	6	FALSE	FALSE
SPCS2	Q15005	1	0.874373	0.977545	0.799777	0.574157	0.115452	0.0634588	0.0360356	1	0.889228	1.02305	0.811873	0.557032	0.0819415	0.0548432	0.0469454	1	0.909313	0.980006	0.80139	0.585108	0.0994234	0.0474792	0.0287049	1	0.932997	0.984404	0.788337	0.563434	0.0821436	0.0377343	0.0232892	52.0227	52.0832	51.9646	0.102222	0.0521469	0.0489957	0.118507	0.0500753	0.371694	0.173559	0.889375	1	2.5805	41.9588	0.102222	34.8225	32	32	3	6	FALSE	FALSE
SEC24A	O95486	1	0.926993	1.01538	0.330113	0.113792	0.0644361	0.0546198	0.0224122	1	0.970547	0.964295	0.316169	0.0824554	0.0533761	0.0549727	0.0203762	1	0.893982	0.852337	0.427433	0.178531	0.107944	0.0644308	0.0346176	1	0.91903	0.908385	0.386174	0.192629	0.129615	0.113539	0.0651961	48.4182	48.4797	48.3616	0.0762898	0.0457492	0.0288973	0.118156	0.0305406	0.565762	0.357947	0.753786	1	2.5805	41.9588	0.0762898	25.7001	32	32	3	6	FALSE	FALSE
CLUH	O75153	1	0.917581	1.03505	0.58438	0.173549	0.0674983	0.0572879	0.0423872	1	0.928643	1.00952	0.57211	0.14772	0.0572439	0.053418	0.0376526	1	0.906635	0.96077	0.595496	0.161944	0.0932206	0.0855372	0.0781718	1	0.952847	1.11853	0.60746	0.141775	0.0696834	0.0880494	0.0841751	49.4165	49.4686	49.3508	0.0561266	0.0226991	0.0309716	0.117784	0.0334275	0.845535	0.744028	0.513187	1	2.5805	41.9588	0.0561266	18.4783	32	32	3	6	FALSE	FALSE
PGM1	P36871	1	0.934051	1.08145	0.931718	1.07102	0.865723	0.968637	0.624106	1	0.950969	1.03519	0.947722	1.08967	0.859119	1.0244	0.63103	1	0.957877	1.08488	0.946873	1.11899	0.889534	0.966371	0.591992	1	0.922527	1.03409	0.937297	1.10052	0.868336	0.932815	0.565025	62.4374	62.4977	62.3805	0.156515	0.0771754	0.0790937	0.117168	0.0793394	0.0846059	0.0255695	0.989548	1	2.5805	41.9588	0.156515	53.802	32	32	3	6	FALSE	FALSE
TTF2	Q9UNY4	1	1.15011	1.04347	0.479942	0.227082	0.123478	0.148964	0.102311	1	1.17524	1.02018	0.428066	0.245827	0.118411	0.134948	0.113583	1	1.08583	1.09036	0.553436	0.321473	0.161366	0.205688	0.158196	1	1.22971	1.16754	0.480113	0.306649	0.245919	0.270768	0.177992	48.9763	49.0669	48.9499	0.234894	0.0762409	0.152714	0.117033	0.158653	2.04474	0.421776	0.709131	1	2.5805	41.9588	0.234894	78.8269	32	32	3	6	FALSE	FALSE
UCHL1	P09936	1	0.892339	1.02829	0.803892	0.750732	0.144289	0.0588246	0.0675582	1	0.915575	1.0382	0.803948	0.721494	0.1134	0.0460284	0.045215	1	0.88528	1.01974	0.797551	0.771085	0.133018	0.0559503	0.0381788	1	0.906624	1.03097	0.821882	0.760714	0.114195	0.0352144	0.0387918	52.9905	53.0497	52.9327	0.181375	0.0982677	0.0817704	0.117013	0.0831077	0.460402	0.120772	0.927926	1	2.5805	41.9588	0.181375	61.9854	32	32	3	6	FALSE	FALSE
DLG1	Q12959	1	0.911756	0.93676	0.628831	0.274456	0.0698106	0.0613527	0.0326249	1	0.954345	0.980324	0.60553	0.272476	0.0568215	0.0539327	0.0530847	1	0.927271	0.923585	0.615473	0.242346	0.0470553	0.0406948	0.0256891	1	0.946945	0.953159	0.599461	0.215193	0.0300348	0.0382055	0.035657	49.8416	49.8983	49.7815	0.0303077	0.0152579	0.0137348	0.116773	0.0150498	0.452755	0.737513	0.516639	1	2.5805	41.9588	0.0303077	9.98192	32	32	3	6	FALSE	FALSE
RPL23A	P62750	1	1.04428	1.34463	1.32016	1.68397	1.27295	0.78981	0.0460184	1	0.979073	1.23018	1.3115	1.72162	1.27643	0.635862	0.0356587	1	1.05444	1.22	1.1534	1.38361	1.00362	0.6332	0.0700489	1	0.95682	1.16418	1.19329	1.30448	1.02195	0.577948	0.044761	59.1619	59.2222	59.1061	1.92012	1.00017	0.908697	0.116041	0.919956	3.87634	0.0959051	0.945459	1	2.5805	41.9588	1.92012	657.204	32	32	3	6	FALSE	FALSE
TBC1D23	Q9NUY8	1	0.965703	1.01256	0.507415	0.179969	0.044103	0.0370492	0.0228577	1	0.95502	0.935467	0.534673	0.166029	0.0542108	0.0527732	0.0309642	1	0.897198	0.934971	0.452399	0.150736	0.052125	0.0391958	0.0290192	1	0.822628	0.823328	0.447255	0.11726	0.0366241	0.0350391	0.0220159	48.9852	49.0202	48.9047	0.0733108	0.0255858	0.0433366	0.115507	0.0477249	1.51087	1.03529	0.37885	0.953658	2.5805	41.9588	0.0733108	23.7293	32	32	3	6	FALSE	FALSE
RARS2	Q5T160	1	0.920753	0.965094	0.519525	0.160437	0.0921719	0.0758943	0.0393569	1	0.939492	0.902003	0.430299	0.158456	0.0843504	0.0846264	0.0526387	1	0.706281	0.730566	0.413039	0.130405	0.0749773	0.0586064	0.0707701	1	0.845291	0.935195	0.383421	0.126184	0.0914408	0.0544562	0.0958162	48.6262	48.67	48.5547	0.162481	0.120884	0.0319233	0.1153	0.0415977	3.33083	1.02945	0.381184	0.953658	2.5805	41.9588	0.162481	52.6099	32	32	3	6	FALSE	FALSE
MDC1	Q14676	1	0.98325	1.11736	1.09285	0.966591	0.48132	0.314832	0.254284	1	1.01318	1.06694	1.00282	0.958749	0.43885	0.309113	0.273223	1	0.981634	1.06881	1.04697	0.980847	0.429224	0.241596	0.201065	1	1.00104	1.12182	1.03138	1.00161	0.415928	0.24525	0.20268	54.7327	54.7921	54.6768	0.0665033	0.0379518	0.0276829	0.115252	0.0285514	0.299017	0.215157	0.85845	1	2.5805	41.9588	0.0665033	22.5974	32	32	3	6	FALSE	FALSE
SATB1	Q01826	1	0.722312	0.798669	0.329743	0.167559	0.112363	0.092967	0.0455472	1	0.888613	0.813634	0.366251	0.204194	0.136484	0.119275	0.0686081	1	0.867193	0.87409	0.35704	0.189794	0.118538	0.0868895	0.0475315	1	0.859868	0.775512	0.319642	0.184311	0.110766	0.0939033	0.0501984	48.0548	48.1104	47.9953	0.135062	0.0991409	0.0345807	0.115147	0.0359208	0.461387	0.162951	0.897213	1	2.5805	41.9588	0.135062	46.0391	32	32	3	6	FALSE	FALSE
MSH6	P52701	1	0.938798	0.795906	0.135131	0.122028	0.0871822	0.0888342	0.0482922	1	0.970888	0.772817	0.127621	0.110698	0.085816	0.0674171	0.0429739	1	0.853366	0.748333	0.179965	0.13277	0.0936804	0.0834751	0.0445223	1	0.897971	0.766816	0.13101	0.117532	0.0913407	0.0666499	0.0352818	47.0113	47.0685	46.9534	0.051234	0.0329559	0.0169568	0.115135	0.0182781	0.45493	0.430455	0.703193	1	2.5805	41.9588	0.051234	17.1845	32	32	3	6	FALSE	FALSE
ZC3H14	Q6PJT7	1	1.07646	0.904635	0.389455	0.28843	0.161464	0.200834	0.141963	1	0.909977	0.851702	0.418692	0.271687	0.194912	0.221425	0.120281	1	0.966965	0.911119	0.379183	0.227987	0.108477	0.106713	0.113992	1	0.912443	0.853335	0.361581	0.13895	0.10114	0.130429	0.0769777	48.3829	48.4317	48.3166	0.0743065	0.0300771	0.0409989	0.115111	0.0442294	1.11222	0.739029	0.515833	1	2.5805	41.9588	0.0743065	24.4708	32	32	3	6	FALSE	FALSE
PHF23	Q9BUL5	1	0.919077	0.9486	0.547131	0.465771	0.277987	0.269728	0.235994	1	0.854124	0.932258	0.614185	0.438992	0.280659	0.280387	0.190332	1	0.954834	1.07248	0.709847	0.561543	0.383029	0.318996	0.227403	1	0.995354	0.970962	0.715067	0.537367	0.336107	0.319186	0.313716	51.4395	51.502	51.3872	0.128827	0.0787815	0.0498403	0.114782	0.050046	0.0708071	0.025999	0.989324	1	2.5805	41.9588	0.128827	44.2833	32	32	3	6	FALSE	FALSE
BCCIP	Q9P287	1	0.930208	1.03483	0.649558	0.250708	0.0581172	0.0375147	0.02692	1	0.949641	1.04694	0.663534	0.227292	0.0304873	0.0219657	0.0223603	1	0.917862	0.969954	0.621365	0.252972	0.0544746	0.0361021	0.0263369	1	0.918754	1.01838	0.61093	0.199374	0.0429909	0.0325892	0.0200343	49.9435	50.0014	49.8867	0.0496042	0.0225252	0.0245908	0.114708	0.0270789	0.856644	0.85867	0.455757	1	2.5805	41.9588	0.0496042	16.2216	32	32	3	6	FALSE	FALSE
BORCS5	Q969J3	1	0.959171	1.07627	0.840575	0.863819	0.599434	0.393881	0.160925	1	0.926978	1.10146	0.971345	0.939639	0.716333	0.480299	0.15866	1	0.980398	1.12243	0.909047	0.998122	0.798975	0.600847	0.421704	1	0.869093	1.01683	0.987485	1.0279	0.746221	0.584051	0.171017	58.5339	58.6256	58.5118	0.231241	0.137295	0.0768932	0.113864	0.0939459	5.87109	1.29455	0.288123	0.86106	2.5805	41.9588	0.231241	73.7431	32	32	3	6	FALSE	FALSE
OARD1	Q9Y530	1	0.976079	1.00062	0.453329	0.182201	0.113674	0.119411	0.0583731	1	1.01716	0.968909	0.452514	0.220277	0.169942	0.129826	0.0763309	1	0.930286	0.87273	0.478551	0.274167	0.166891	0.191776	0.144747	1	0.87437	0.808952	0.467273	0.226111	0.221894	0.208455	0.154688	48.8456	48.8981	48.7843	0.0781792	0.0331625	0.0415406	0.113802	0.0450167	1.1968	0.756621	0.506572	1	2.5805	41.9588	0.0781792	25.7196	32	32	3	6	FALSE	FALSE
PHPT1	Q9NRX4	1	0.883261	1.00705	0.835979	0.768328	0.37566	0.162796	0.0886547	1	0.906	0.976075	0.808649	0.738982	0.330028	0.119714	0.0714808	1	0.851432	0.960118	0.801703	0.778899	0.345726	0.14571	0.0817894	1	0.957397	1.02846	0.848758	0.828035	0.357706	0.121731	0.0920173	53.9355	53.9994	53.8859	0.118514	0.0667441	0.049484	0.113436	0.0517703	0.787161	0.319851	0.781189	1	2.5805	41.9588	0.118514	40.0162	32	32	3	6	FALSE	FALSE
PPP6R3	Q5H9R7	1	0.904177	1.03485	0.863367	0.925133	0.53526	0.169109	0.0511386	1	0.913236	0.99083	0.891895	0.926527	0.5284	0.127244	0.0860119	1	0.890701	0.986695	0.83038	0.923657	0.504474	0.101274	0.0263027	1	0.947382	1.04113	0.8576	0.926906	0.514237	0.0755573	0.018646	55.1943	55.2608	55.1474	0.113737	0.0679875	0.0444615	0.113412	0.0457495	0.443428	0.186236	0.879973	1	2.5805	41.9588	0.113737	38.7151	32	32	3	6	FALSE	FALSE
PIGS	Q96S52	1	0.953744	1.1042	0.901933	0.750816	0.250745	0.11463	0.0601698	1	0.947864	1.05648	0.910885	0.740599	0.218953	0.105893	0.0349191	1	0.941398	1.06882	0.926359	0.763115	0.229851	0.103293	0.0446171	1	0.979074	1.11987	0.990845	0.760078	0.202282	0.0653927	0.0435074	53.3085	53.3664	53.253	0.063405	0.0326994	0.0287836	0.113408	0.0307056	0.661748	0.508315	0.65149	1	2.5805	41.9588	0.063405	21.168	32	32	3	6	FALSE	FALSE
SGTB	Q96EQ0	1	0.931686	1.0606	0.823505	0.625362	0.195799	0.146548	0.108417	1	0.948099	1.01945	0.858533	0.574662	0.174939	0.12161	0.102638	1	0.894437	0.98943	0.822257	0.609601	0.181119	0.116651	0.0763162	1	0.947582	1.0502	0.835527	0.606359	0.183009	0.115228	0.0878122	52.4284	52.4851	52.3717	0.0669252	0.0432263	0.0227869	0.113348	0.0236989	0.313984	0.224631	0.851394	1	2.5805	41.9588	0.0669252	22.7277	32	32	3	6	FALSE	FALSE
UBR4	Q5T4S7	1	0.916054	1.02062	0.756757	0.220552	0.0855658	0.0882813	0.0594619	1	0.935014	1.00891	0.718735	0.203663	0.0708933	0.0742462	0.0594853	1	0.92877	1.03705	0.739843	0.20096	0.0622953	0.0513862	0.0278228	1	0.919023	1.03252	0.751382	0.177114	0.0489787	0.0452513	0.0242588	50.1854	50.2426	50.1293	0.035687	0.0186343	0.0162082	0.113223	0.0170527	0.290767	0.394121	0.72827	1	2.5805	41.9588	0.035687	11.9959	32	32	3	6	FALSE	FALSE
MON2	Q7Z3U7	1	0.9313	1.01722	0.522345	0.138993	0.0674585	0.0647774	0.04578	1	0.949811	0.99364	0.508002	0.10177	0.0546928	0.0561178	0.0389507	1	0.928865	1.02933	0.542378	0.139286	0.0698914	0.0534928	0.0318395	1	0.939892	1.00102	0.509034	0.123145	0.0581887	0.0594079	0.0287998	49.1102	49.168	49.0553	0.0295672	0.0187817	0.00949341	0.112662	0.0107856	0.444882	0.743079	0.513688	1	2.5805	41.9588	0.0295672	9.73485	32	32	3	6	FALSE	FALSE
MSH3	P20585	1	0.943821	0.966874	0.597999	0.218343	0.0523081	0.0430887	0.0250452	1	0.907303	0.852551	0.521821	0.164408	0.0465967	0.0431187	0.0258099	1	0.896286	0.936394	0.692303	0.399847	0.247019	0.238706	0.155569	1	0.931384	0.931629	0.708812	0.49617	0.235881	0.204011	0.183407	50.1243	50.1698	50.0576	0.219826	0.0843305	0.131399	0.112234	0.135495	1.4104	0.308765	0.789253	1	2.5805	41.9588	0.219826	74.2736	32	32	3	6	FALSE	FALSE
EMC4	Q5J8M3	1	0.950703	1.10676	0.87177	0.60817	0.155557	0.101511	0.0426903	1	0.992099	1.14468	0.936971	0.578946	0.132388	0.0621137	0.0290932	1	1.07563	1.2082	1.03729	0.58618	0.0898334	0.0538118	0.0321236	1	0.942399	1.12101	0.920574	0.549576	0.122202	0.0406371	0.0243457	52.3641	52.4154	52.3031	0.127479	0.0826964	0.0423774	0.112218	0.0447821	0.827923	0.312621	0.786444	1	2.5805	41.9588	0.127479	43.0617	32	32	3	6	FALSE	FALSE
ISG15	P05161	1	0.868746	0.818715	0.464506	0.167806	0.0463831	0.0219983	0.0167797	1	0.912286	0.865792	0.411474	0.141891	0.0438674	0.0339615	0.0169465	1	0.956383	0.823335	0.412542	0.200588	0.0683724	0.0463794	0.0280631	1	0.838169	0.745629	0.468645	0.191695	0.0595406	0.0586939	0.0384453	48.5431	48.5978	48.4857	0.0533367	0.0169344	0.0360005	0.112095	0.0364023	0.138316	0.123402	0.926041	1	2.5805	41.9588	0.0533367	18.225	32	32	3	6	FALSE	FALSE
INTS4	Q96HW7	1	0.904557	0.946707	0.808473	0.855784	0.237251	0.0570926	0.0314093	1	0.930318	0.977476	0.873851	0.903505	0.189324	0.0306896	0.0402454	1	0.951514	0.972272	0.791544	0.935014	0.250189	0.0818933	0.0389603	1	0.884957	0.90258	0.817104	0.901141	0.206127	0.0405641	0.0478051	53.7864	53.843	53.7309	0.176915	0.0973327	0.076762	0.112043	0.0795827	0.971148	0.263448	0.822562	1	2.5805	41.9588	0.176915	59.9392	32	32	3	6	FALSE	FALSE
VWA8	A3KMH1	1	0.843601	0.516287	0.196521	0.158673	0.111415	0.0921301	0.107135	1	0.813489	0.530112	0.239616	0.191003	0.123673	0.109005	0.0589567	1	0.847249	0.700612	0.301565	0.247892	0.196729	0.203811	0.12733	1	0.914553	0.618067	0.262428	0.249962	0.174892	0.179576	0.13036	46.4918	46.5482	46.4366	0.0847572	0.0548971	0.0295717	0.111615	0.0298601	0.0993009	0.0555203	0.97222	1	2.5805	41.9588	0.0847572	29.0818	32	32	3	6	FALSE	FALSE
HPF1	Q9NWY4	1	0.945863	0.516291	0.0590641	0.0778355	0.0510457	0.0393521	0.021322	1	0.953562	0.511586	0.0491817	0.0538301	0.0484597	0.0387853	0.018924	1	0.861809	0.57789	0.116061	0.0819546	0.0512416	0.0382307	0.0264232	1	0.923299	0.515856	0.0936008	0.0753582	0.0416015	0.029794	0.0280748	46.0798	46.1355	46.0241	0.0341239	0.0235605	0.00877322	0.111437	0.0105635	0.616363	0.900275	0.43642	0.991114	2.5805	41.9588	0.0341239	11.1322	32	32	3	6	FALSE	FALSE
CEP41	Q9BYV8	1	1.08758	1.10551	0.548808	0.148146	0.100866	0.151237	0.103797	1	0.838481	1.02972	0.482956	0.135635	0.0872873	0.125672	0.0897952	1	0.928852	0.948381	0.500663	0.0857818	0.0368074	0.0398663	0.0308099	1	1.14225	1.1428	0.431682	0.0894561	0.0338256	0.0255806	0.0319109	48.9871	49.0711	48.9598	0.130534	0.0436754	0.0816842	0.111312	0.0868581	1.78135	0.6711	0.553017	1	2.5805	41.9588	0.130534	43.1601	32	32	3	6	FALSE	FALSE
PPP2R1A	P30153	1	0.893005	1.05711	0.872443	0.794552	0.155696	0.0550747	0.0406006	1	0.95776	1.03907	0.860401	0.78852	0.119295	0.0523248	0.0551767	1	0.904683	0.977418	0.855526	0.796579	0.136608	0.0473511	0.0294557	1	0.947146	1.10902	0.897665	0.787044	0.123449	0.0239052	0.0339972	53.1404	53.1956	53.0843	0.105385	0.0584184	0.046217	0.111288	0.0469669	0.258173	0.116527	0.930958	1	2.5805	41.9588	0.105385	36.025	32	32	3	6	FALSE	FALSE
TRNT1	Q96Q11	1	0.991165	1.10139	0.636341	0.187694	0.031512	0.0500233	0.032072	1	0.979852	1.02909	0.654844	0.150231	0.0336818	0.0313411	0.052289	1	0.957433	1.01157	0.639815	0.168501	0.0367689	0.0232103	0.0176001	1	0.930954	0.967028	0.60464	0.151892	0.0319913	0.0213435	0.0172654	49.6982	49.7554	49.6442	0.0354297	0.0235112	0.0112342	0.111211	0.0119185	0.235606	0.320246	0.780902	1	2.5805	41.9588	0.0354297	11.9625	32	32	3	6	FALSE	FALSE
FDX1	P10109	1	0.908989	0.919687	0.676282	0.624068	0.302587	0.283213	0.243103	1	0.81684	0.93036	0.852058	0.697861	0.258961	0.299611	0.225212	1	0.975073	1.07972	0.991376	0.747701	0.278371	0.281783	0.19067	1	1.03077	1.25631	0.919132	0.687846	0.278577	0.218527	0.194691	53.1255	53.1791	53.0682	0.245172	0.108639	0.130157	0.110889	0.136533	2.19509	0.434131	0.700689	1	2.5805	41.9588	0.245172	82.2152	32	32	3	6	FALSE	FALSE
ATP11C	Q8NB49	1	0.93232	1.03936	0.886587	0.991086	0.676669	0.180936	0.0488443	1	0.91169	1.05885	0.936728	1.04566	0.725442	0.149184	0.040436	1	0.916926	1.06625	0.944212	1.02181	0.664586	0.142161	0.0386248	1	0.968972	1.07616	0.985019	1.02323	0.649015	0.111959	0.0252848	56.0343	56.0879	55.9771	0.0764066	0.0396486	0.0347618	0.110879	0.0367581	0.6873	0.436222	0.699266	1	2.5805	41.9588	0.0764066	25.6188	32	32	3	6	FALSE	FALSE
IDH3G	P51553	1	0.904079	1.04955	0.926339	0.880137	0.480648	0.202694	0.0403661	1	0.881651	1.06546	0.967319	1.01535	0.481749	0.199604	0.034199	1	0.893392	1.00728	0.889819	0.872735	0.468601	0.177441	0.0340421	1	0.927266	1.0585	0.887034	0.963048	0.48495	0.145313	0.0128038	55.0529	55.0813	54.9711	0.121678	0.0419755	0.0638353	0.110266	0.0797021	5.46277	2.43825	0.0861733	0.462704	2.5805	41.9588	0.121678	36.4297	32	32	3	6	FALSE	FALSE
PTPRA	P18433	1	0.964188	1.15568	0.874844	0.291925	0.128992	0.121437	0.0845142	1	0.944366	1.1092	0.768773	0.287339	0.123596	0.0962848	0.0743948	1	0.971012	0.942661	0.702608	0.294495	0.195925	0.22115	0.189926	1	1.08014	1.14998	0.736813	0.314061	0.21237	0.243428	0.206689	50.5133	50.5648	50.4546	0.139629	0.0609495	0.0780941	0.110176	0.0786791	0.201387	0.0684029	0.963992	1	2.5805	41.9588	0.139629	47.8714	32	32	3	6	FALSE	FALSE
ZFPL1	O95159	1	0.902631	1.01599	0.705282	0.415069	0.152048	0.0963145	0.0674758	1	0.910659	0.918277	0.68522	0.451654	0.0684111	0.088079	0.0711603	1	1.02435	1.12322	0.615224	0.408919	0.118118	0.0464401	0.0486364	1	0.727106	0.700317	0.813081	0.378989	0.0710654	0.0649578	0.0265401	50.9003	50.8851	50.775	0.23486	0.0676728	0.158455	0.110137	0.167187	3.00635	0.627885	0.577865	1	2.5805	41.9588	0.23486	77.8537	32	32	3	6	FALSE	FALSE
NCAPG2	Q86XI2	1	0.946928	0.840137	0.169325	0.074034	0.0468476	0.0382943	0.0301946	1	0.942869	0.799452	0.157271	0.0619122	0.0476028	0.0380089	0.0246596	1	0.934531	0.804468	0.222957	0.109802	0.0549786	0.0370397	0.0241181	1	0.94032	0.825923	0.194202	0.104716	0.0537546	0.0431877	0.0309158	47.4028	47.4578	47.3477	0.024089	0.0126918	0.0108398	0.110104	0.0113972	0.191912	0.385164	0.734539	1	2.5805	41.9588	0.024089	8.10172	32	32	3	6	FALSE	FALSE
NOP2	P46087	1	1.13653	1.50206	1.49195	1.44881	0.441661	0.123525	0.0884965	1	0.981004	1.16239	1.0453	1.09413	0.284632	0.0930477	0.0795271	1	1.18808	1.45108	1.41237	1.40008	0.357629	0.0563515	0.0475717	1	0.929512	1.03823	0.931377	1.00708	0.314715	0.0678725	0.0194041	54.8469	54.8998	54.79	1.35297	1.29021	0.0523706	0.109789	0.0627586	3.57649	0.125809	0.924312	1	2.5805	41.9588	1.35297	462.238	32	32	3	6	FALSE	FALSE
TMPO	P42166	1	0.998434	1.33073	0.520608	0.341123	0.202424	0.151364	0.112455	1	1.0116	1.14821	0.429115	0.319667	0.160735	0.117615	0.0911237	1	0.979811	1.27703	0.560621	0.411491	0.216476	0.168506	0.122057	1	1.02121	1.16131	0.492141	0.398393	0.212896	0.147089	0.113057	49.0008	49.0555	48.946	0.41023	0.267375	0.134749	0.109445	0.142855	2.79095	0.327784	0.775442	1	2.5805	41.9588	0.41023	138.447	32	32	3	6	FALSE	FALSE
ERLEC1	Q96DZ1	1	0.974512	1.19251	0.936938	0.843834	0.360403	0.21288	0.0971497	1	0.926757	1.07478	0.86074	0.797659	0.357602	0.161981	0.0818325	1	0.941977	1.0033	0.838145	0.727914	0.350932	0.173248	0.100936	1	0.988051	1.14671	0.950259	0.768984	0.321488	0.190862	0.103947	53.9319	53.9888	53.8794	0.124737	0.0721014	0.0518541	0.109355	0.0526352	0.268914	0.102457	0.940897	1	2.5805	41.9588	0.124737	42.6767	32	32	3	6	FALSE	FALSE
ATIC	P31939	1	0.912484	1.04472	0.921516	0.987169	0.675244	0.321864	0.0242584	1	0.945351	1.05045	0.969301	1.0572	0.698295	0.276525	0.0202414	1	0.906012	0.99014	0.847718	0.902746	0.587652	0.252523	0.0345086	1	1.02456	1.10746	0.863954	0.880496	0.549222	0.233419	0.0314208	56.3409	56.3926	56.2833	0.144958	0.0662576	0.0771408	0.109277	0.0787008	0.537121	0.176898	0.886901	1	2.5805	41.9588	0.144958	49.3707	32	32	3	6	FALSE	FALSE
NELFCD	Q8IXH7	1	0.8223	0.451227	0.0823131	0.0968015	0.0642693	0.0690941	0.0577553	1	0.813666	0.39313	0.114921	0.0870323	0.0872596	0.062383	0.0555492	1	0.83321	0.431138	0.121278	0.0710558	0.0465023	0.0418956	0.0320523	1	0.901181	0.40055	0.0948946	0.0745141	0.0581177	0.0442261	0.027063	45.1329	45.1866	45.0774	0.0253422	0.0142773	0.00962832	0.109124	0.0110648	0.494579	0.977079	0.402727	0.968993	2.5805	41.9588	0.0253422	8.23049	32	32	3	6	FALSE	FALSE
SPG21	Q9NZD8	1	0.949052	0.910652	0.408569	0.13434	0.0469579	0.0591565	0.0225733	1	1.0785	1.06751	0.442195	0.112548	0.0478976	0.0339116	0.0281702	1	0.763056	0.814826	0.373782	0.106568	0.0372638	0.0420032	0.0145152	1	0.794346	0.655775	0.292134	0.0885965	0.0273318	0.0288637	0.0239873	48.3204	48.3758	48.2668	0.208338	0.0627527	0.144233	0.109032	0.145585	0.465293	0.106165	0.938296	1	2.5805	41.9588	0.208338	71.2634	32	32	3	6	FALSE	FALSE
UBE2R2	Q712K3	1	0.927517	1.03648	0.87926	0.634463	0.113869	0.0748243	0.0419305	1	0.925667	1.07557	0.908341	0.602886	0.10549	0.0629719	0.0250733	1	0.92412	0.96549	0.883702	0.585875	0.112905	0.0737871	0.0381572	1	1.00202	1.12646	0.898341	0.558335	0.10548	0.0570773	0.0413143	52.3712	52.4248	52.3161	0.0661888	0.0289822	0.0361837	0.108701	0.0372066	0.352154	0.255216	0.82866	1	2.5805	41.9588	0.0661888	22.436	32	32	3	6	FALSE	FALSE
SUGT1	Q9Y2Z0	1	0.891913	0.928195	0.561584	0.396018	0.124382	0.0335515	0.0230847	1	0.916145	0.945132	0.543819	0.369868	0.106479	0.0234984	0.0247142	1	0.887473	0.898148	0.5618	0.387756	0.112617	0.0238971	0.0145046	1	0.915164	0.893912	0.556919	0.378948	0.110315	0.0243092	0.018516	50.1217	50.1759	50.0673	0.0720885	0.0385925	0.0329031	0.108628	0.0334961	0.204144	0.134851	0.91778	1	2.5805	41.9588	0.0720885	24.6153	32	32	3	6	FALSE	FALSE
POLR3B	Q9NW08	1	0.961615	0.911686	0.274603	0.0999564	0.0557159	0.0568704	0.0383819	1	0.943804	0.873855	0.264666	0.0991871	0.0501806	0.0517147	0.0328471	1	0.958233	0.874375	0.303591	0.0990647	0.054648	0.0358	0.0292318	1	0.947056	0.905553	0.259003	0.0767602	0.0307172	0.0375024	0.0404984	47.9702	48.025	47.9164	0.0161281	0.00668384	0.00847742	0.108623	0.00944429	0.332886	1.03694	0.378192	0.953658	2.5805	41.9588	0.0161281	5.21988	32	32	3	6	FALSE	FALSE
MRPS31	Q92665	1	0.884028	0.859896	0.586537	0.214496	0.0702447	0.0709815	0.0539565	1	0.881192	0.842623	0.575013	0.214582	0.0598793	0.0582191	0.0484424	1	0.906936	0.841146	0.53606	0.19868	0.0444696	0.0390354	0.0272903	1	0.957362	0.823085	0.540044	0.157424	0.0253383	0.0303829	0.0273988	49.243	49.2978	49.1892	0.048095	0.0242911	0.0230881	0.108593	0.0238039	0.246434	0.245645	0.835763	1	2.5805	41.9588	0.048095	16.3122	32	32	3	6	FALSE	FALSE
MRPL30	Q8TCC3	1	0.967169	0.880756	0.750096	0.343872	0.0494326	0.031526	0.0195156	1	0.948363	0.971449	0.734714	0.321363	0.0500419	0.0194745	0.0256308	1	0.866815	0.951523	0.673924	0.319296	0.047024	0.026908	0.00881541	1	0.920687	0.923989	0.631249	0.326931	0.0504156	0.0112521	0.0386711	50.4858	50.5375	50.429	0.0509776	0.0299751	0.0206261	0.108453	0.0210025	0.129581	0.120941	0.927805	1	2.5805	41.9588	0.0509776	17.4215	32	32	3	6	FALSE	FALSE
ATAD1	Q8NBU5	1	0.930727	0.96329	0.480444	0.256571	0.167545	0.155096	0.104753	1	0.932701	0.938404	0.479932	0.224652	0.161431	0.122224	0.105575	1	0.947674	0.877305	0.443896	0.107161	0.043792	0.0363799	0.0503737	1	0.946995	0.878569	0.41238	0.122129	0.0630739	0.0406094	0.0734324	48.7934	48.8474	48.7391	0.0674686	0.0407829	0.026262	0.108251	0.0266857	0.145869	0.102752	0.940691	1	2.5805	41.9588	0.0674686	23.0829	32	32	3	6	FALSE	FALSE
UBXN4	Q92575	1	0.934068	1.01276	0.658069	0.519421	0.162318	0.0907282	0.0563655	1	1.00089	1.03403	0.567055	0.489068	0.140119	0.0740894	0.0742861	1	0.907548	0.980731	0.593054	0.433145	0.0987145	0.038974	0.0243256	1	0.979211	1.00204	0.59191	0.501241	0.0886821	0.0257981	0.0279898	50.9793	51.0328	50.9249	0.150791	0.0640974	0.0864402	0.107914	0.0866934	0.0871831	0.0273515	0.988614	1	2.5805	41.9588	0.150791	51.8287	32	32	3	6	FALSE	FALSE
PAK1IP1	Q9NWT1	1	1.07519	1.32635	1.5515	1.67389	1.16195	0.61659	0.0958651	1	1.03531	1.21124	1.36708	1.56129	1.00787	0.523899	0.0800037	1	1.09231	1.25522	1.3926	1.71827	1.0468	0.561447	0.101495	1	0.970438	1.23609	1.53166	1.6389	1.02775	0.447973	0.0447879	59.0386	59.0936	58.9857	2.9035	1.64409	1.24747	0.107895	1.25941	4.1117	0.0671558	0.964803	1	2.5805	41.9588	2.9035	995.537	32	32	3	6	FALSE	FALSE
GCN1	Q92616	1	0.848959	0.352397	0.126624	0.062046	0.0334531	0.0362881	0.0241316	1	0.87339	0.379914	0.105499	0.0572108	0.034089	0.0345163	0.0285247	1	0.868115	0.417558	0.128411	0.0470924	0.0296529	0.0233807	0.0157169	1	0.87893	0.335819	0.0845479	0.0400997	0.0245372	0.0266181	0.0225088	45.0293	45.0867	44.9788	0.00676051	0.00277168	0.00192533	0.107855	0.00398883	0.710444	7.14337	0.000950945	0.024428	2.5805	41.9588	0.00676051	1.61714	32	32	3	6	FALSE	FALSE
HSPA4	P34932	1	0.904367	0.951151	0.732512	0.309133	0.0767446	0.129107	0.107139	1	0.929268	0.997862	0.752939	0.281161	0.0833308	0.116139	0.116246	1	0.919601	1.06463	0.837866	0.392328	0.0873073	0.0728327	0.0344082	1	0.906495	1.01356	0.862255	0.333731	0.0733386	0.0556637	0.0315182	50.8526	50.9077	50.7999	0.0727474	0.0417698	0.0290652	0.107747	0.0309775	0.658403	0.438974	0.697398	1	2.5805	41.9588	0.0727474	24.3878	32	32	3	6	FALSE	FALSE
USP15	Q9Y4E8	1	0.928951	1.0031	0.461357	0.0932503	0.0316488	0.0350781	0.0275872	1	0.969225	0.997023	0.406502	0.0741267	0.0258647	0.0288478	0.0301038	1	0.948629	1.05013	0.542395	0.131839	0.0693713	0.0689641	0.0533164	1	0.944848	1.11683	0.455232	0.1157	0.0607267	0.0579201	0.0461528	48.9274	49.0229	48.9159	0.0526737	0.0211389	0.0251561	0.106964	0.0315348	2.19611	2.24034	0.106	0.527735	2.5805	41.9588	0.0526737	15.939	32	32	3	6	FALSE	FALSE
SCO1	O75880	1	0.942939	1.05588	0.554943	0.232094	0.0847075	0.063137	0.0414134	1	0.973358	0.992476	0.545594	0.237069	0.0581044	0.0715088	0.0458074	1	0.870082	0.908522	0.489606	0.173056	0.0563034	0.0498511	0.0434445	1	0.899782	0.961092	0.47643	0.131133	0.0347399	0.0496398	0.0424328	49.231	49.2864	49.1795	0.0742248	0.045238	0.02828	0.106926	0.0289868	0.24334	0.15632	0.902096	1	2.5805	41.9588	0.0742248	25.3116	32	32	3	6	FALSE	FALSE
ATP1B1	P05026	1	0.924373	1.07768	0.871396	1.01425	0.784526	0.713913	0.261509	1	0.958674	1.04625	0.952035	1.06475	0.841333	0.765542	0.226304	1	1.00197	1.19005	0.946601	1.085	0.841782	0.695328	0.220096	1	0.891961	1.07261	0.994711	1.04312	0.77676	0.637866	0.177903	60.0401	60.0997	59.9928	0.22429	0.125309	0.0974231	0.106862	0.0989818	0.53665	0.11379	0.932906	1	2.5805	41.9588	0.22429	76.6844	32	32	3	6	FALSE	FALSE
TMED9	Q9BVK6	1	0.950765	1.01296	0.870817	1.06208	0.636662	0.333969	0.0959242	1	0.93164	1.04643	0.937456	1.05582	0.65848	0.313675	0.078203	1	0.923765	1.09717	0.907174	1.10027	0.673561	0.366077	0.107097	1	0.879226	0.957011	1.02964	1.15259	0.683036	0.342474	0.0939573	57.0344	57.0949	56.9889	0.204562	0.102658	0.100178	0.106079	0.101905	0.594531	0.138429	0.915182	1	2.5805	41.9588	0.204562	69.8343	32	32	3	6	FALSE	FALSE
LCP2	Q13094	1	0.907977	0.70783	0.23265	0.118612	0.0680429	0.0564807	0.038922	1	0.880089	0.725365	0.213859	0.0941769	0.0558884	0.0537481	0.040154	1	0.873874	0.771329	0.224776	0.0860209	0.0425046	0.039635	0.0301898	1	0.904768	0.736784	0.202738	0.0782736	0.0429122	0.0366513	0.0372585	47.2396	47.2934	47.1873	0.0465306	0.0248315	0.020967	0.10602	0.0216991	0.252039	0.259902	0.825187	1	2.5805	41.9588	0.0465306	15.768	32	32	3	6	FALSE	FALSE
ELOC	Q15369	1	0.898343	1.03613	0.804666	0.529873	0.128996	0.0554593	0.0382451	1	0.892164	0.946492	0.800483	0.504592	0.112767	0.042382	0.0212394	1	0.903918	0.982461	0.785904	0.567135	0.135346	0.0456518	0.0325163	1	0.959364	1.01745	0.812695	0.549977	0.119911	0.0340907	0.0182108	51.933	51.9852	51.8795	0.0687768	0.0396144	0.0282355	0.105711	0.0291624	0.319115	0.222122	0.853263	1	2.5805	41.9588	0.0687768	23.3601	32	32	3	6	FALSE	FALSE
CSNK1G1	Q9HCP0	1	0.957967	1.07714	0.905612	0.676958	0.325134	0.125718	0.0659155	1	0.900709	0.891067	0.804176	0.675484	0.309473	0.162598	0.115382	1	0.937422	0.980916	0.802739	0.646275	0.196906	0.101688	0.0592718	1	0.918802	0.953674	0.718764	0.678561	0.233434	0.0806218	0.0359914	53.0058	53.0238	52.9182	0.11237	0.0371292	0.0612223	0.105616	0.0752409	4.82647	2.31763	0.097753	0.498023	2.5805	41.9588	0.11237	33.8615	32	32	3	6	FALSE	FALSE
LRRC8C	Q8TDW0	1	0.983384	1.14079	0.992749	0.773337	0.313515	0.11543	0.0638382	1	0.929709	1.1066	0.984873	0.833525	0.312988	0.0983816	0.0558208	1	1.08356	1.17255	1.0286	0.875374	0.280936	0.0485125	0.0374311	1	1.02012	1.16373	0.923754	0.729443	0.291411	0.0273152	0.0135851	53.7972	53.8473	53.7419	0.127231	0.0674382	0.0562518	0.105434	0.0597933	1.21929	0.465551	0.679533	1	2.5805	41.9588	0.127231	42.5853	32	32	3	6	FALSE	FALSE
AP2S1	P53680	1	0.885514	0.827584	0.560168	0.361981	0.0975356	0.0633082	0.0331724	1	0.810378	0.875673	0.57517	0.385528	0.0827595	0.0450784	0.0418035	1	0.883136	0.826462	0.590878	0.362171	0.0897345	0.0600414	0.0505427	1	0.814135	0.794411	0.556047	0.345836	0.0984397	0.0581826	0.0572152	49.7788	49.828	49.7228	0.0913682	0.0257548	0.0651402	0.10514	0.0656133	0.162888	0.0846338	0.953187	1	2.5805	41.9588	0.0913682	31.2943	32	32	3	6	FALSE	FALSE
MAGT1	Q9H0U3	1	0.90758	1.07348	1.05324	0.897305	0.396704	0.205523	0.0993156	1	0.895938	1.06155	0.912782	0.792983	0.349897	0.148826	0.0838129	1	0.934793	1.06055	0.926312	0.813525	0.334658	0.19429	0.0894708	1	0.958063	1.12178	1.0646	0.885716	0.352692	0.174601	0.0951831	54.1428	54.1952	54.0901	0.0963793	0.0441167	0.0509349	0.10509	0.0522626	0.457098	0.227114	0.849546	1	2.5805	41.9588	0.0963793	32.7254	32	32	3	6	FALSE	FALSE
SFXN1	Q9H9B4	1	0.8806	1.0105	0.871294	0.980011	0.552197	0.121186	0.0596073	1	0.935648	1.04953	0.949098	1.03969	0.559981	0.11329	0.0500627	1	0.949843	0.998676	0.862391	0.929332	0.485335	0.131946	0.0561395	1	0.97785	1.07613	0.945916	1.01675	0.535538	0.131095	0.0724014	55.1466	55.1513	55.0465	0.0879574	0.0559698	0.0246759	0.104877	0.0319876	2.51736	1.47421	0.238157	0.789575	2.5805	41.9588	0.0879574	27.7655	32	32	3	6	FALSE	FALSE
POLR2A	P24928	1	0.993855	0.747136	0.364563	0.110512	0.0610797	0.0775338	0.0446041	1	0.951051	0.92559	0.325457	0.0819311	0.0596156	0.0798007	0.0443664	1	0.9449	0.978493	0.415876	0.101168	0.0638409	0.0709846	0.0422369	1	0.918448	0.921852	0.325709	0.0806986	0.0587994	0.0796567	0.0459612	48.2834	48.3481	48.2432	0.0503806	0.0318548	0.0101612	0.104848	0.0185257	2.87981	3.23701	0.0378353	0.287203	2.5805	41.9588	0.0503806	14.4657	32	32	3	6	FALSE	FALSE
IDH1	O75874	1	0.938564	1.07136	0.922649	1.06846	0.826148	0.809335	0.127571	1	0.911542	1.02025	0.902245	1.04431	0.8223	0.782586	0.0900823	1	0.928412	1.07766	0.884929	1.10656	0.848812	0.712527	0.0974279	1	0.857046	0.967188	0.930364	1.07326	0.832431	0.729632	0.0786497	59.9932	60.0449	59.9402	0.223992	0.111788	0.111392	0.104619	0.112204	0.279625	0.0591719	0.969924	1	2.5805	41.9588	0.223992	76.8388	32	32	3	6	FALSE	FALSE
KATNB1	Q9BVA0	1	0.887115	0.930424	0.460454	0.183321	0.0536717	0.0267316	0.019402	1	0.971074	0.962391	0.467567	0.203148	0.0421715	0.0178604	0.00550751	1	0.940109	0.960348	0.571198	0.244164	0.13217	0.124267	0.0875832	1	0.884178	0.876637	0.519746	0.232602	0.129783	0.113415	0.0756507	49.1956	49.246	49.1414	0.0759513	0.039515	0.0350781	0.104618	0.0364363	0.467607	0.296058	0.798541	1	2.5805	41.9588	0.0759513	25.6817	32	32	3	6	FALSE	FALSE
FERMT3	Q86UX7	1	0.912551	0.796898	0.623601	0.188458	0.0589664	0.0723132	0.0414394	1	0.946984	1.08303	0.642478	0.174818	0.0453259	0.0493795	0.0499155	1	0.974204	0.976073	0.61468	0.377077	0.175907	0.123684	0.0552556	1	0.92182	0.984421	0.565513	0.315105	0.108971	0.0828209	0.0361182	49.8873	49.9176	49.813	0.112897	0.0507592	0.0485619	0.104559	0.0621377	4.67405	2.22253	0.108001	0.530549	2.5805	41.9588	0.112897	34.1953	32	32	3	6	FALSE	FALSE
UTP20	O75691	1	1.06671	1.16794	0.286893	0.176168	0.102459	0.114498	0.0610871	1	1.01828	1.0048	0.239734	0.151244	0.0958898	0.0772227	0.0522529	1	1.02358	1.04407	0.355635	0.228613	0.177827	0.148843	0.124636	1	1.1299	1.18478	0.261755	0.217632	0.151065	0.145873	0.15347	48.756	48.8044	48.7002	0.133143	0.056684	0.070986	0.104158	0.0764594	1.88443	0.697086	0.538523	1	2.5805	41.9588	0.133143	43.9556	32	32	3	6	FALSE	FALSE
NUP188	Q5SRE5	1	0.917707	0.807864	0.529196	0.326049	0.0614355	0.0510989	0.0369834	1	0.869702	0.847983	0.548503	0.318192	0.0363198	0.0466218	0.0383264	1	0.941724	0.853404	0.597926	0.352835	0.0572593	0.0383352	0.0261313	1	1.04773	0.885291	0.535334	0.308057	0.031308	0.0240179	0.0388276	49.6399	49.6859	49.5818	0.0604934	0.0224131	0.0353412	0.104052	0.0380803	0.943058	0.771168	0.499027	1	2.5805	41.9588	0.0604934	19.8843	32	32	3	6	FALSE	FALSE
FXR2	P51116	1	1.07705	1.22614	0.482608	0.178477	0.0494001	0.0474566	0.0366196	1	0.948611	1.08084	0.369874	0.158751	0.0580698	0.0554035	0.0193624	1	1.10331	1.08096	0.538434	0.156121	0.0706171	0.0460331	0.0187435	1	0.974482	1.14039	0.459719	0.140404	0.0754155	0.0837939	0.0459489	48.9526	49.0206	48.9166	0.158667	0.100013	0.04938	0.104012	0.0586541	3.193	1.0094	0.389298	0.95724	2.5805	41.9588	0.158667	51.4345	32	32	3	6	FALSE	FALSE
ALDOC	P09972	1	0.910793	1.06197	0.938425	1.03622	0.852041	0.808821	0.32587	1	0.932266	1.03656	0.980523	1.08474	0.887858	0.866341	0.326235	1	0.922114	1.03423	0.943385	1.14028	0.908076	0.909539	0.448699	1	0.948648	1.13997	0.949873	1.12872	0.891285	0.893624	0.375767	61.3016	61.3577	61.2547	0.16876	0.0871723	0.0795489	0.103035	0.0815875	0.701899	0.198828	0.870609	1	2.5805	41.9588	0.16876	57.4006	32	32	3	6	FALSE	FALSE
WDR7	Q9Y4E6	1	0.823637	0.884366	0.432742	0.216137	0.114879	0.15017	0.0603213	1	0.904301	0.873032	0.405236	0.264563	0.149183	0.0845388	0.079249	1	0.946594	0.913499	0.363013	0.157843	0.0765613	0.0536472	0.0321064	1	0.938341	0.812678	0.354173	0.176031	0.0598528	0.0411319	0.0219567	48.4665	48.5188	48.416	0.0918587	0.0519522	0.0351256	0.1028	0.0399065	1.64602	0.892737	0.439866	0.992001	2.5805	41.9588	0.0918587	29.9801	32	32	3	6	FALSE	FALSE
NDUFA9	Q16795	1	0.911331	1.05985	0.833594	0.353988	0.0397903	0.0457382	0.0384209	1	0.935516	1.02494	0.745457	0.367899	0.0265268	0.0267121	0.0407513	1	0.946074	1.02114	0.796469	0.333194	0.100117	0.0769095	0.0580872	1	0.981411	1.03069	0.796079	0.342288	0.0707484	0.0822409	0.0421006	50.9649	51.0136	50.911	0.0452143	0.0227795	0.0206362	0.102561	0.0224348	0.619244	0.673611	0.551602	1	2.5805	41.9588	0.0452143	14.9476	32	32	3	6	FALSE	FALSE
CHD1L	Q86WJ1	1	0.920216	0.60134	0.135246	0.147612	0.0738165	0.0557904	0.0349621	1	0.952444	0.572638	0.144173	0.151661	0.0705387	0.0467774	0.0457052	1	0.944865	0.626545	0.156862	0.119437	0.0982518	0.0756528	0.0470983	1	0.923621	0.612729	0.133064	0.112254	0.0956319	0.0528322	0.0402673	46.4789	46.5297	46.4274	0.0313182	0.0156276	0.0151215	0.102333	0.0156906	0.195941	0.300946	0.794963	1	2.5805	41.9588	0.0313182	10.5866	32	32	3	6	FALSE	FALSE
GXYLT1	Q4G148	1	0.889278	1.11328	0.959634	0.778859	0.409968	0.200963	0.0756842	1	0.955092	1.0685	0.893118	0.861644	0.350346	0.193087	0.0638324	1	0.948758	1.03316	0.896351	0.812561	0.363546	0.193745	0.0767857	1	0.988651	1.10967	0.888917	0.772194	0.368616	0.195138	0.0622406	54.1891	54.2406	54.1384	0.0935943	0.0439134	0.0491429	0.10218	0.049681	0.185256	0.0940201	0.946763	1	2.5805	41.9588	0.0935943	32.0384	32	32	3	6	FALSE	FALSE
GAN	Q9H2C0	1	0.95466	1.11848	0.937299	0.911624	0.171357	0.121042	0.0937759	1	0.928521	1.02824	0.900775	0.797643	0.139158	0.100062	0.0443472	1	0.962025	0.964026	0.922095	0.71811	0.194384	0.119732	0.0918456	1	0.874701	1.06017	0.860575	0.76265	0.182904	0.0908968	0.0557217	53.2039	53.2537	53.1516	0.106618	0.0474585	0.0546441	0.10212	0.0591594	1.55457	0.719064	0.526526	1	2.5805	41.9588	0.106618	35.153	32	32	3	6	FALSE	FALSE
SMARCC1	Q92922	1	0.806766	0.506049	0.145959	0.0715778	0.0437464	0.0423448	0.0222669	1	0.82675	0.516275	0.148083	0.0682523	0.0461075	0.0482469	0.0313587	1	0.827753	0.54762	0.14996	0.0835482	0.0561012	0.0614814	0.0674011	1	0.841361	0.487545	0.104537	0.0562198	0.0426579	0.0480113	0.0430937	45.6579	45.7103	45.6083	0.0415495	0.0224349	0.0176611	0.102021	0.0191146	0.50045	0.58946	0.600746	1	2.5805	41.9588	0.0415495	13.8047	32	32	3	6	FALSE	FALSE
RPS6	P62753	1	0.979744	1.29392	1.426	1.6148	1.19432	0.70601	0.0901656	1	0.953611	1.08836	1.00411	1.22353	0.966828	0.564581	0.0650439	1	1.10573	1.30858	1.36195	1.30957	0.845281	0.618111	0.0845648	1	0.980006	1.25624	1.1669	1.28156	1.19318	0.571743	0.0638002	59.1185	59.1708	59.0689	1.32598	1.04506	0.271577	0.101826	0.28092	3.21683	0.115386	0.931771	1	2.5805	41.9588	1.32598	453.307	32	32	3	6	FALSE	FALSE
AVEN	Q9NQS1	1	0.930692	1.02194	0.738178	0.604567	0.229226	0.189986	0.163892	1	0.897058	0.946717	0.699273	0.583678	0.194533	0.187836	0.164032	1	0.937641	0.926929	0.825421	0.744894	0.357158	0.317706	0.267152	1	0.977483	1.07229	0.793139	0.795505	0.34251	0.289379	0.213377	53.0335	53.0849	52.9836	0.201432	0.0797653	0.120403	0.101291	0.121667	0.434956	0.102623	0.940782	1	2.5805	41.9588	0.201432	68.9162	32	32	3	6	FALSE	FALSE
SYNCRIP	O60506	1	1.01121	0.895045	0.644091	0.352798	0.0477967	0.0356	0.0246919	1	0.887277	0.982698	0.671952	0.328178	0.0238331	0.0220852	0.0224726	1	1.06791	1.02694	0.634279	0.33357	0.0461945	0.0318123	0.0214493	1	0.943256	0.949116	0.623848	0.294267	0.0287497	0.0237422	0.0249232	50.2843	50.337	50.2357	0.0590579	0.0287581	0.0292154	0.101243	0.0302998	0.373349	0.304144	0.792625	1	2.5805	41.9588	0.0590579	19.9597	32	32	3	6	FALSE	FALSE
LMAN1	P49257	1	0.816599	0.663605	0.81844	0.739319	0.263603	0.130388	0.0624721	1	0.952661	1.00603	0.866517	0.71882	0.266117	0.106733	0.0567378	1	0.959084	1.03947	0.896552	0.725567	0.267766	0.123641	0.0561602	1	0.927109	1.06327	0.850263	0.704943	0.254067	0.1044	0.0379882	53.3041	53.3576	53.2564	0.199224	0.166822	0.0298729	0.101229	0.0324019	0.870714	0.209063	0.862989	1	2.5805	41.9588	0.199224	67.7201	32	32	3	6	FALSE	FALSE
ACP1	P24666	1	0.925592	0.906274	0.482225	0.22815	0.115033	0.0900021	0.0690526	1	0.91498	0.91188	0.471562	0.240662	0.117276	0.125795	0.101326	1	0.988706	0.96357	0.508173	0.193049	0.0412662	0.0278144	0.0205612	1	0.964879	1.0564	0.48084	0.18666	0.0482117	0.0247098	0.0136108	49.1023	49.1438	49.0427	0.0706875	0.0201168	0.0481657	0.101093	0.0505707	0.828024	0.572701	0.610957	1	2.5805	41.9588	0.0706875	23.509	32	32	3	6	FALSE	FALSE
ERP44	Q9BS26	1	0.921157	0.979463	0.834173	0.764753	0.243639	0.119319	0.0654074	1	0.886712	1.05038	0.970348	0.782796	0.236182	0.108019	0.0520024	1	0.958018	1.02488	0.854215	0.783284	0.248212	0.123926	0.0564989	1	0.921283	1.01122	0.874276	0.732932	0.217006	0.0933076	0.0423987	53.3758	53.4253	53.3246	0.086418	0.0475694	0.0367958	0.100658	0.0388485	0.706735	0.395628	0.727219	1	2.5805	41.9588	0.086418	29.0462	32	32	3	6	FALSE	FALSE
SORT1	Q99523	1	0.953008	1.14436	0.936063	1.06814	0.818006	0.84642	0.463044	1	0.886463	1.0596	0.950494	0.967064	0.783092	0.835472	0.380693	1	0.901104	1.08674	1.00214	1.13923	0.844416	0.980231	0.538016	1	0.913044	1.11875	0.898427	1.00956	0.799632	0.841108	0.491089	61.8895	62.0305	61.93	0.278438	0.135205	0.123188	0.100517	0.143232	6.90108	1.26133	0.298434	0.871236	2.5805	41.9588	0.278438	88.9624	32	32	3	6	FALSE	FALSE
BMX	P51813	1	0.876013	0.519695	0.0980829	0.0432286	0.0252679	0.0258662	0.02284	1	0.835494	0.505758	0.0897369	0.0400158	0.0272022	0.0272503	0.0263122	1	0.877014	0.624887	0.151266	0.0697111	0.0337581	0.0360733	0.022386	1	0.973033	0.58096	0.0917407	0.0367905	0.0241689	0.0256815	0.0440617	46.1718	46.223	46.123	0.052684	0.0252064	0.0246446	0.0999811	0.0274775	0.975356	0.924025	0.425728	0.987299	2.5805	41.9588	0.052684	17.1632	32	32	3	6	FALSE	FALSE
WAS	P42768	1	0.920272	0.842397	0.577352	0.197173	0.0529848	0.0443144	0.0370296	1	0.953552	0.922392	0.555107	0.176415	0.040288	0.0553891	0.043446	1	0.914677	0.901079	0.545244	0.178762	0.03739	0.0351126	0.0237251	1	0.890757	0.868819	0.531102	0.144665	0.0303458	0.0214459	0.0210894	49.2672	49.3175	49.2176	0.0353429	0.0163822	0.0172923	0.0998905	0.0189608	0.57445	0.80565	0.481546	1	2.5805	41.9588	0.0353429	11.5938	32	32	3	6	FALSE	FALSE
HINT3	Q9NQE9	1	1.04857	1.18227	0.955264	1.04922	0.664156	0.415616	0.203814	1	1.05168	1.21881	1.02931	0.864286	0.625858	0.456989	0.171315	1	0.993393	1.14698	0.918028	1.09796	0.721442	0.438511	0.124744	1	0.887595	1.02859	0.977471	1.04191	0.740373	0.44086	0.0748096	57.8086	57.7899	57.69	0.248078	0.124671	0.121189	0.0998121	0.123407	0.763676	0.146695	0.909153	1	2.5805	41.9588	0.248078	84.6472	32	32	3	6	FALSE	FALSE
TRIM21	P19474	1	0.801624	0.832732	0.621428	0.187436	0.0504202	0.0678958	0.0354646	1	0.978976	0.851952	0.581144	0.187468	0.0940554	0.0480952	0.0272567	1	0.865589	0.876579	0.568341	0.144944	0.0266789	0.0271516	0.0174863	1	0.89194	0.794077	0.586287	0.15463	0.0117503	0.0347211	0.0271895	49.3178	49.3685	49.2693	0.0960296	0.0679768	0.0274251	0.0992505	0.0280528	0.216098	0.106976	0.937725	1	2.5805	41.9588	0.0960296	32.846	32	32	3	6	FALSE	FALSE
VPS52	Q8N1B4	1	0.863256	0.868327	0.483281	0.195558	0.244471	0.130077	0.0768483	1	0.856535	1.00965	0.339866	0.191663	0.183754	0.150665	0.167835	1	0.883873	0.851287	0.364912	0.0881636	0.0382096	0.0322092	0.0237399	1	0.970107	0.959951	0.286213	0.056626	0.0417233	0.0421054	0.0307162	48.3792	48.5067	48.4076	0.168347	0.0760432	0.0594704	0.0990624	0.0923038	11.3042	3.93959	0.0186949	0.188482	2.5805	41.9588	0.168347	46.6561	32	32	3	6	FALSE	FALSE
TIMM21	Q9BVV7	1	0.954911	0.980789	0.661052	0.426577	0.103458	0.0546062	0.0305266	1	0.951678	0.977988	0.699219	0.401367	0.0902008	0.032384	0.0105814	1	0.920075	0.926582	0.670081	0.387798	0.0908964	0.0318868	0.020844	1	0.903472	1.01545	0.639974	0.34277	0.0740363	0.0107071	0.0102406	50.7179	50.7654	50.6665	0.0544156	0.02192	0.0299117	0.0989371	0.0324956	0.889625	0.810599	0.479083	1	2.5805	41.9588	0.0544156	17.8452	32	32	3	6	FALSE	FALSE
SYAP1	Q96A49	1	0.927342	1.03524	0.813528	0.642099	0.18263	0.0588987	0.0362012	1	0.921825	1.03183	0.830779	0.627795	0.17593	0.0486438	0.0289312	1	0.937509	1.08095	0.855694	0.675614	0.201851	0.0758827	0.0451381	1	0.929436	0.99863	0.811739	0.667131	0.196708	0.0576339	0.0302894	52.7159	52.7633	52.665	0.0792176	0.0420718	0.0360981	0.0983672	0.0371458	0.360697	0.21792	0.856393	1	2.5805	41.9588	0.0792176	26.9132	32	32	3	6	FALSE	FALSE
PYM1	Q9BRP8	1	1.03278	1.31624	1.28759	1.46992	1.16888	0.727036	0.100677	1	0.99106	1.2035	1.2051	1.43862	1.08069	0.594533	0.0838766	1	1.06629	1.21734	1.15922	1.27688	0.928953	0.618922	0.0852811	1	0.936975	1.23191	1.17092	1.27342	1.00401	0.572036	0.0775262	59.1337	59.1839	59.0858	1.05047	0.59779	0.44448	0.0981159	0.452676	2.82173	0.127859	0.922835	1	2.5805	41.9588	1.05047	358.844	32	32	3	6	FALSE	FALSE
RPL4	P36578	1	1.06862	1.27755	1.29935	1.61642	1.21787	0.752971	0.0728387	1	0.983155	1.09112	1.24044	1.68621	1.20094	0.612845	0.0442832	1	1.08839	1.23793	1.18749	1.3756	0.964756	0.689897	0.091485	1	0.973128	1.19197	1.20039	1.37754	1.13409	0.665789	0.0513996	59.1876	59.2386	59.1405	1.66811	0.842857	0.817332	0.0980519	0.825253	2.72715	0.0775794	0.957935	1	2.5805	41.9588	1.66811	571.588	32	32	3	6	FALSE	FALSE
RPS10	P46783	1	1.00478	1.21492	1.107	1.42137	1.0061	0.530047	0.0678532	1	0.951986	1.08493	1.11213	1.40196	0.984676	0.421768	0.0499756	1	0.993675	1.11477	1.13025	1.38239	1.02284	0.556519	0.0576276	1	1.0132	1.24408	1.12224	1.39484	1.0885	0.471522	0.0343953	58.995	59.0437	58.9468	0.846014	0.412573	0.423679	0.0968579	0.433441	3.36078	0.1898	0.877324	1	2.5805	41.9588	0.846014	287.914	32	32	3	6	FALSE	FALSE
KRIT1	O00522	1	0.877833	0.831226	0.374036	0.191309	0.0829614	0.0955271	0.0480358	1	0.859129	0.771758	0.361835	0.212776	0.0747036	0.0685561	0.0540968	1	0.898318	0.757038	0.465639	0.204529	0.109862	0.116747	0.0323283	1	1.08907	0.972517	0.362869	0.155279	0.125055	0.0723637	0.0626972	48.3666	48.3928	48.2971	0.0991092	0.0275568	0.058716	0.0956935	0.0715524	4.41944	2.41929	0.0878956	0.466154	2.5805	41.9588	0.0991092	29.7029	32	32	3	6	FALSE	FALSE
USP1	O94782	1	0.928277	0.792965	0.239753	0.126956	0.0852392	0.0328042	0.0349214	1	0.917406	0.842838	0.297745	0.144102	0.0704766	0.0500395	0.0349756	1	0.954025	0.870886	0.421098	0.278185	0.17524	0.151643	0.100777	1	0.874497	0.780963	0.343573	0.228814	0.141163	0.127522	0.0751977	47.9892	48.0354	47.9399	0.103416	0.0613899	0.04044	0.0955208	0.0420259	0.546009	0.253232	0.830131	1	2.5805	41.9588	0.103416	35.0591	32	32	3	6	FALSE	FALSE
ZNF593	O00488	1	0.999481	1.12916	1.26557	1.45744	1.20844	0.783917	0.195989	1	0.958266	1.12642	1.10216	1.30466	1.02134	0.687099	0.198643	1	1.07864	1.22443	1.20167	1.35946	1.09177	0.764927	0.171815	1	0.919497	1.09565	1.24049	1.31691	1.12694	0.718759	0.169715	59.2864	59.3359	59.2404	0.892705	0.575229	0.312364	0.0955194	0.317476	1.75979	0.0936359	0.947028	1	2.5805	41.9588	0.892705	305.59	32	32	3	6	FALSE	FALSE
OAT	P04181	1	0.928377	0.954879	0.89949	0.806145	0.142441	0.117002	0.0844126	1	0.946707	1.06242	0.94379	0.788803	0.112345	0.0982244	0.094493	1	0.914122	0.989134	0.883419	0.765033	0.106307	0.0739965	0.0517889	1	0.933815	1.04546	0.946817	0.81536	0.0889134	0.0569029	0.0542827	52.939	52.9826	52.8871	0.0631941	0.0407705	0.0212255	0.0954807	0.0224236	0.412506	0.31424	0.785265	1	2.5805	41.9588	0.0631941	21.3446	32	32	3	6	FALSE	FALSE
PLCXD1	Q9NUJ7	1	0.816816	1.02143	0.879051	0.586432	0.277469	0.301016	0.170383	1	0.647284	0.879954	0.659013	0.596915	0.246114	0.245938	0.0927358	1	0.806008	0.9997	0.804032	0.835499	0.508009	0.309486	0.13972	1	0.908367	1.1241	0.797297	0.950341	0.53527	0.230561	0.062158	54.3625	54.2353	54.1399	0.495451	0.151143	0.336458	0.0954589	0.344307	2.70242	0.261748	0.82382	1	2.5805	41.9588	0.495451	167.877	32	32	3	6	FALSE	FALSE
DDOST	P39656	1	0.920007	1.04617	0.862317	0.941878	0.306922	0.13017	0.0600828	1	0.886126	1.03491	0.92748	0.947019	0.275262	0.0860098	0.0393614	1	0.90692	0.967325	0.847759	0.891384	0.301559	0.143856	0.0660143	1	0.909154	1.06222	0.883098	0.886594	0.260554	0.0981511	0.0503385	54.0461	54.0955	54.0003	0.117347	0.0653795	0.0485592	0.0951688	0.051967	1.17327	0.486317	0.665805	1	2.5805	41.9588	0.117347	39.228	32	32	3	6	FALSE	FALSE
PI4K2A	Q9BTU6	1	0.980008	1.09572	0.95216	0.96966	0.582537	0.345982	0.175235	1	0.96433	1.02883	1.01528	1.05447	0.592972	0.31688	0.180114	1	0.879742	1.00439	0.831028	0.820915	0.43842	0.176553	0.10505	1	0.865155	0.987469	0.837072	0.922826	0.506965	0.118305	0.0681433	55.3367	55.3656	55.2706	0.200244	0.0926448	0.0926829	0.0950282	0.107599	5.13559	1.30871	0.283831	0.854582	2.5805	41.9588	0.200244	63.8066	32	32	3	6	FALSE	FALSE
CEBPZ	Q03701	1	1.02668	1.23625	0.486724	0.162853	0.0764073	0.0560056	0.0403328	1	0.946619	1.13262	0.388407	0.120369	0.0489477	0.036751	0.0278196	1	1.12741	1.28699	0.467412	0.0920367	0.0564081	0.05885	0.0383341	1	1.01483	1.23967	0.347085	0.0406662	0.0447084	0.0470088	0.0370643	48.9335	48.9804	48.8857	0.26558	0.166786	0.0848648	0.0947172	0.0987939	4.79567	0.900005	0.436543	0.991114	2.5805	41.9588	0.26558	86.6411	32	32	3	6	FALSE	FALSE
MYH9	P35579	1	0.928052	0.992762	0.786826	0.712962	0.0936271	0.0597557	0.035651	1	0.940876	1.04863	0.875002	0.72295	0.0709658	0.0520358	0.0511236	1	0.928695	1.05923	0.822205	0.748669	0.13443	0.0949896	0.0661998	1	0.92676	1.04913	0.856405	0.736034	0.11404	0.0741066	0.0657886	52.8377	52.8794	52.7847	0.136992	0.0867988	0.0487106	0.0946351	0.0501928	0.510307	0.177851	0.886195	1	2.5805	41.9588	0.136992	46.6546	32	32	3	6	FALSE	FALSE
RPL30	P62888	1	1.0372	1.31242	1.28576	1.55123	1.18324	0.759163	0.0441064	1	0.944037	1.13275	1.1881	1.54936	1.09375	0.616816	0.0456962	1	1.03491	1.2071	1.15861	1.44057	1.00658	0.716646	0.0598431	1	0.992519	1.18206	1.23079	1.38836	1.1128	0.695579	0.0513229	59.2041	59.2531	59.1586	1.40906	0.782524	0.61985	0.0944865	0.626538	2.30261	0.0775445	0.957959	1	2.5805	41.9588	1.40906	482.824	32	32	3	6	FALSE	FALSE
TTC19	Q6DKK2	1	0.926937	1.03179	0.779738	0.352063	0.18337	0.160699	0.118275	1	0.96653	1.05614	0.798647	0.391989	0.176697	0.169787	0.133138	1	0.913533	1.01484	0.784798	0.378683	0.212852	0.198911	0.139125	1	0.966829	1.01296	0.722752	0.3395	0.170414	0.181694	0.136289	50.9105	50.9571	50.8628	0.0386789	0.0212381	0.0170751	0.094365	0.0174409	0.125924	0.155222	0.902903	1	2.5805	41.9588	0.0386789	13.1909	32	32	3	6	FALSE	FALSE
CNOT3	O75175	1	0.887187	0.813186	0.479443	0.146191	0.0682268	0.0600485	0.0330986	1	0.966215	0.910827	0.43243	0.140779	0.0626152	0.0700225	0.0526775	1	0.92723	0.938359	0.476013	0.11912	0.0411417	0.0351172	0.0238108	1	0.900286	0.876326	0.470507	0.118278	0.0413408	0.0362207	0.0340465	48.7737	48.8203	48.7262	0.0397275	0.0256226	0.0129963	0.0941237	0.0141049	0.381672	0.466751	0.678734	1	2.5805	41.9588	0.0397275	13.2961	32	32	3	6	FALSE	FALSE
CYFIP2	Q96F07	1	0.965968	1.05661	0.765558	0.535815	0.227364	0.191344	0.109129	1	1.05562	1.00412	0.78244	0.547319	0.196836	0.153179	0.157967	1	0.922445	0.96399	0.695743	0.444744	0.102171	0.0567924	0.0431761	1	0.915382	0.975358	0.699452	0.417617	0.0783474	0.041678	0.0389765	51.474	51.5235	51.4299	0.116469	0.0561359	0.059715	0.0935614	0.060333	0.212782	0.0867424	0.951754	1	2.5805	41.9588	0.116469	39.8864	32	32	3	6	FALSE	FALSE
PGGT1B	P53609	1	0.928702	1.16002	1.06562	0.805877	0.253132	0.207782	0.115463	1	0.932448	1.01334	0.830455	0.745548	0.240454	0.131606	0.0687097	1	0.955108	1.08319	0.894834	0.761125	0.120541	0.0433117	0.0275673	1	0.912984	1.10092	0.881913	0.745537	0.102623	0.0158002	0.0182392	53.1558	53.1905	53.0971	0.166846	0.0845018	0.0744345	0.0934217	0.0823444	2.72331	0.809223	0.479767	1	2.5805	41.9588	0.166846	54.7203	32	32	3	6	FALSE	FALSE
SSR1	P43307	1	0.938202	1.08794	0.981759	1.0669	0.814886	0.683348	0.204003	1	0.904052	1.05922	0.954572	1.08966	0.852336	0.635379	0.188565	1	0.927392	1.06623	0.885243	1.05687	0.788603	0.612825	0.185577	1	0.966681	1.08116	0.965231	1.1228	0.797815	0.598159	0.192209	59.5698	59.6143	59.5209	0.175058	0.0925941	0.0818055	0.0934143	0.0824642	0.226786	0.0614137	0.9685	1	2.5805	41.9588	0.175058	60.0441	32	32	3	6	FALSE	FALSE
MRPL15	Q9P015	1	0.887282	0.851067	0.639349	0.368728	0.096975	0.0630333	0.0509211	1	0.901654	0.838736	0.599131	0.34654	0.0808724	0.0657215	0.0573011	1	0.970462	0.854033	0.629292	0.315895	0.103147	0.045403	0.0486171	1	0.938891	0.921507	0.621336	0.340125	0.0883944	0.0659177	0.0727147	50.1067	50.1528	50.0594	0.0401147	0.0171021	0.0223317	0.0933853	0.0230126	0.234428	0.28076	0.809779	1	2.5805	41.9588	0.0401147	13.5767	32	32	3	6	FALSE	FALSE
RPL17	P18621	1	0.985538	1.22545	1.24564	1.45	1.01756	0.682757	0.0957711	1	0.892866	1.17308	1.21097	1.56232	1.04729	0.584784	0.0892302	1	0.96522	1.06056	1.07684	1.55916	1.30743	0.76363	0.0652116	1	0.994685	1.24969	1.20128	1.42797	1.22023	0.700367	0.0536849	59.1922	59.2404	59.1471	1.48869	0.735874	0.746239	0.0932961	0.75282	2.26573	0.0721973	0.961505	1	2.5805	41.9588	1.48869	510.278	32	32	3	6	FALSE	FALSE
EGFL7	Q9UHF1	1	1.00158	1.15674	0.955453	0.792077	0.361467	0.204829	0.106694	1	0.99535	1.15486	0.924191	0.7734	0.344601	0.177721	0.0839552	1	1.04392	1.29874	1.06993	0.868821	0.359594	0.20685	0.112395	1	1.0008	1.2613	1.1169	0.85058	0.351554	0.184055	0.0985455	54.0421	54.0885	53.9953	0.258158	0.133991	0.122823	0.0931934	0.124166	0.462416	0.085037	0.952914	1	2.5805	41.9588	0.258158	88.4188	32	32	3	6	FALSE	FALSE
DCAF1	Q9Y4B6	1	0.928385	1.00239	0.760725	0.446117	0.0790405	0.073217	0.0517078	1	0.92702	0.974162	0.749171	0.41357	0.0659625	0.052586	0.0455212	1	0.877788	0.926503	0.725364	0.405745	0.0494512	0.03657	0.0252423	1	0.955667	1.05729	0.713762	0.397772	0.0474489	0.0345378	0.0318567	51.0462	51.0914	50.9991	0.0718945	0.0398092	0.0312405	0.0922911	0.0320853	0.290876	0.193349	0.874686	1	2.5805	41.9588	0.0718945	24.4617	32	32	3	6	FALSE	FALSE
SPR	P35270	1	0.909926	1.09314	0.918962	0.847728	0.171395	0.0550802	0.0333631	1	0.934534	1.05201	0.900697	0.837034	0.145076	0.0423242	0.0425973	1	0.896342	1.02945	0.895269	0.811814	0.154601	0.0567487	0.0363514	1	0.954604	1.06128	0.908824	0.800123	0.149464	0.048036	0.0428651	53.3111	53.3572	53.2651	0.0758832	0.045469	0.0300385	0.0920907	0.0304142	0.129333	0.0808937	0.955714	1	2.5805	41.9588	0.0758832	25.9965	32	32	3	6	FALSE	FALSE
BTF3	P20290	1	0.951494	1.14901	0.966364	1.24562	0.988143	1.0566	0.667322	1	0.921736	1.02814	0.936049	1.18453	0.924472	0.930392	0.592082	1	0.971445	1.06296	0.955307	1.09792	0.832928	0.787379	0.453597	1	0.895499	1.0322	0.882626	0.956169	0.793386	0.704395	0.421328	62.3365	62.3752	62.2832	0.354298	0.18846	0.145148	0.0920786	0.165838	7.12351	1.00845	0.389688	0.957667	2.5805	41.9588	0.354298	114.858	32	32	3	6	FALSE	FALSE
TCP1	P17987	1	0.888442	0.985661	0.922532	0.951863	0.498653	0.290035	0.118716	1	0.911919	1.02616	0.959014	1.03565	0.514528	0.290727	0.135234	1	0.911744	1.04102	0.897442	0.989901	0.50547	0.276015	0.117114	1	0.953223	1.06589	0.941995	1.03927	0.49477	0.259046	0.120393	55.0182	55.0974	55.0055	0.113438	0.0632792	0.0452679	0.0918996	0.0501588	1.68388	0.732636	0.519236	1	2.5805	41.9588	0.113438	37.3718	32	32	3	6	FALSE	FALSE
GINS1	Q14691	1	0.848192	0.986325	0.749595	0.455732	0.192908	0.111225	0.102747	1	0.912989	1.06882	0.730047	0.466786	0.158293	0.0888611	0.147742	1	0.844605	0.979859	0.702935	0.379235	0.0563878	0.0390261	0.0141089	1	0.907658	0.994982	0.720526	0.33355	0.0476904	0.0186531	0.00692629	51.0265	51.0731	50.9812	0.13906	0.0726684	0.0645826	0.0918939	0.0663919	0.622935	0.214349	0.859052	1	2.5805	41.9588	0.13906	47.2542	32	32	3	6	FALSE	FALSE
ATP1A1	P05023	1	0.944933	1.0945	0.919824	1.10481	0.834701	0.812794	0.143693	1	0.934754	1.05404	0.942635	1.1005	0.870887	0.802605	0.109748	1	0.928288	1.06103	0.910429	1.06958	0.827971	0.734191	0.11989	1	0.936121	1.06931	0.975044	1.11713	0.847155	0.749269	0.0913135	60.1006	60.1453	60.0536	0.194992	0.109432	0.0844468	0.0916348	0.0855603	0.38335	0.0933813	0.947203	1	2.5805	41.9588	0.194992	66.7506	32	32	3	6	FALSE	FALSE
DNAJC10	Q8IXB1	1	0.941208	1.05016	0.840081	0.782615	0.432618	0.242843	0.113331	1	0.983637	0.973625	0.836023	0.784204	0.432363	0.226357	0.0970205	1	0.954167	0.943086	0.745715	0.798217	0.393162	0.203395	0.0963003	1	0.858138	0.856221	0.805472	0.847152	0.360821	0.15697	0.0778122	54.4826	54.5326	54.4413	0.134662	0.0547338	0.0788215	0.0912459	0.0799282	0.381031	0.134739	0.917861	1	2.5805	41.9588	0.134662	45.9818	32	32	3	6	FALSE	FALSE
NOP16	Q9Y3C1	1	1.30928	1.87171	2.16962	2.85883	2.348	2.31571	0.306381	1	1.00143	1.39787	1.81351	2.42343	1.92379	1.8716	0.197387	1	1.36989	1.60049	2.02805	2.3738	1.83526	1.92042	0.233389	1	1.14467	1.43121	1.9432	2.175	2.04736	1.85678	0.212881	61.7026	61.7461	61.655	22.988	14.2162	8.76767	0.091135	8.77186	1.44345	0.00296601	0.99934	1	2.5805	41.9588	22.988	7913.13	32	32	3	6	FALSE	FALSE
GALK2	Q01415	1	0.989716	1.1038	0.95618	1.01804	0.698755	0.315763	0.0370171	1	0.972875	1.11163	1.02761	1.13973	0.781769	0.360869	0.0284645	1	0.959381	1.02697	0.801729	0.766352	0.464659	0.23241	0.0533437	1	0.992793	0.951465	0.671798	0.571444	0.403545	0.191028	0.0544733	55.9435	55.9843	55.8933	0.478565	0.116072	0.361475	0.0910548	0.362493	0.350422	0.0346553	0.984634	1	2.5805	41.9588	0.478565	164.415	32	32	3	6	FALSE	FALSE
PPIC	P45877	1	0.955111	1.09246	0.97885	0.855533	0.335818	0.236782	0.104748	1	0.898343	1.09506	1.07809	0.851459	0.313667	0.186588	0.0851894	1	0.87925	1.043	0.975204	0.839715	0.37302	0.217484	0.118413	1	0.939042	1.05458	0.885697	0.805703	0.3646	0.180319	0.08192	54.0463	54.0913	54.0004	0.0975106	0.0397431	0.0546876	0.0909356	0.0577675	1.06039	0.530333	0.637397	1	2.5805	41.9588	0.0975106	32.5116	32	32	3	6	FALSE	FALSE
RECQL	P46063	1	0.994498	1.17754	0.979466	0.953596	0.440687	0.0812539	0.0208622	1	0.910483	1.06486	0.952745	0.873253	0.361805	0.0467928	0.0245607	1	0.972183	1.05505	0.934672	0.757509	0.28941	0.0734937	0.0285337	1	0.945808	1.08319	0.966419	0.778466	0.363572	0.039446	0.0245459	54.1999	54.2438	54.1529	0.0993394	0.0699416	0.0282411	0.0909322	0.0293978	0.398231	0.191555	0.87602	1	2.5805	41.9588	0.0993394	33.8034	32	32	3	6	FALSE	FALSE
AK3	Q9UIJ7	1	0.912861	1.02628	0.891998	1.02399	0.662758	0.181136	0.0656252	1	0.946203	1.0751	0.91955	1.08461	0.705255	0.166205	0.054953	1	0.897301	0.964411	0.869609	0.889585	0.575922	0.143059	0.0394398	1	0.987123	1.07589	0.942202	1.00251	0.619283	0.126893	0.0450899	55.8652	55.8758	55.786	0.113096	0.0609395	0.0442249	0.0897987	0.0521566	2.73081	1.22636	0.309687	0.883746	2.5805	41.9588	0.113096	36.2071	32	32	3	6	FALSE	FALSE
PALD1	Q9ULE6	1	0.953482	1.12674	0.77228	0.675684	0.394313	0.14478	0.106641	1	0.903749	1.01075	0.671387	0.606594	0.328396	0.0990654	0.065865	1	1.02821	0.999945	0.904713	0.655072	0.47936	0.35668	0.309472	1	0.829437	1.10208	0.772175	0.726007	0.505272	0.377464	0.23628	53.9226	53.9656	53.876	0.269462	0.0871323	0.169452	0.0895926	0.18233	4.43385	0.816104	0.476358	1	2.5805	41.9588	0.269462	88.3395	32	32	3	6	FALSE	FALSE
NARF	Q9UHQ1	1	0.883896	0.953278	0.485912	0.252417	0.105504	0.0731069	0.0268961	1	0.912129	0.807385	0.464744	0.280397	0.108604	0.0816921	0.046244	1	0.784412	0.791048	0.547182	0.270437	0.11677	0.114606	0.0456603	1	1.05751	1.02528	0.503542	0.262872	0.13375	0.1203	0.0783027	49.2804	49.3036	49.2141	0.126345	0.0700198	0.0507114	0.0895638	0.0563247	1.9326	0.755992	0.506901	1	2.5805	41.9588	0.126345	41.5666	32	32	3	6	FALSE	FALSE
UBA2	Q9UBT2	1	0.872877	1.08434	0.968454	0.650042	0.0856625	0.0607677	0.0425059	1	0.899743	1.04873	0.90544	0.647183	0.0499804	0.0483489	0.0481997	1	0.915545	1.01699	0.879213	0.672142	0.0450484	0.032767	0.0232176	1	0.925092	0.995558	0.939006	0.670577	0.0255648	0.0196013	0.0241857	52.4937	52.5349	52.4458	0.0781293	0.0460097	0.031298	0.0890538	0.0321196	0.282869	0.172806	0.889932	1	2.5805	41.9588	0.0781293	26.6163	32	32	3	6	FALSE	FALSE
INTS3	Q68E01	1	0.875689	0.709148	0.342674	0.190392	0.0680277	0.043553	0.0279346	1	0.850896	0.683022	0.332398	0.180247	0.0544469	0.031149	0.0175925	1	0.781643	0.655374	0.337588	0.224568	0.0971708	0.0735342	0.0310987	1	0.852099	0.649029	0.325541	0.215435	0.087466	0.0485956	0.0326284	47.399	47.4431	47.3541	0.0399906	0.0256481	0.013451	0.089005	0.0143425	0.306964	0.37078	0.744675	1	2.5805	41.9588	0.0399906	13.4614	32	32	3	6	FALSE	FALSE
TARS2	Q9BW92	1	0.940888	0.863605	0.590463	0.336521	0.136994	0.0742177	0.0494622	1	0.894208	0.852994	0.571054	0.346115	0.107684	0.0623202	0.0449306	1	0.906841	0.804544	0.565453	0.313558	0.088241	0.0469731	0.0245006	1	0.899814	0.801023	0.536148	0.355328	0.100787	0.0398005	0.0367197	49.7562	49.7956	49.7067	0.0327524	0.0122142	0.0199751	0.0889422	0.0205383	0.193911	0.284503	0.807025	1	2.5805	41.9588	0.0327524	11.0824	32	32	3	6	FALSE	FALSE
GNL2	Q13823	1	0.998628	0.941239	0.40598	0.176501	0.0885024	0.0723835	0.048929	1	0.986782	0.78198	0.343679	0.186812	0.0698283	0.0396917	0.0567198	1	1.0792	0.963349	0.477346	0.329673	0.211211	0.227769	0.0957606	1	0.996466	0.990493	0.513612	0.337093	0.226874	0.242084	0.127241	48.7877	48.8241	48.7353	0.164731	0.0641667	0.0961661	0.0888425	0.100564	1.51415	0.446007	0.692639	1	2.5805	41.9588	0.164731	55.2011	32	32	3	6	FALSE	FALSE
COMMD9	Q9P000	1	0.944015	0.948996	0.628688	0.505666	0.224866	0.12382	0.0821825	1	0.943444	0.995438	0.633064	0.492389	0.216068	0.133216	0.0797954	1	0.908614	0.956994	0.648062	0.509414	0.188191	0.116694	0.0854991	1	0.91785	0.908963	0.657052	0.495832	0.16832	0.0957935	0.0716867	51.3196	51.3648	51.276	0.0702904	0.0345929	0.0352624	0.0888206	0.0356974	0.149764	0.101252	0.94174	1	2.5805	41.9588	0.0702904	24.0506	32	32	3	6	FALSE	FALSE
CIT	O14578	1	0.953355	1.00846	0.45045	0.155282	0.0584634	0.0575842	0.044902	1	0.974486	0.962488	0.4569	0.140318	0.060657	0.0514229	0.0497617	1	0.929291	0.928446	0.454679	0.155964	0.0599045	0.0480631	0.0295469	1	0.884655	0.950063	0.420663	0.132922	0.0505017	0.0481615	0.038143	48.813	48.858	48.7695	0.0366191	0.0177832	0.0183878	0.088536	0.018836	0.154311	0.201479	0.868636	1	2.5805	41.9588	0.0366191	12.4533	32	32	3	6	FALSE	FALSE
PLOD3	O60568	1	0.925367	1.1217	0.973701	0.864104	0.376691	0.182109	0.0812925	1	0.948527	1.07704	0.921891	0.840749	0.322837	0.155586	0.0639603	1	0.929288	1.0136	0.879303	0.834684	0.316035	0.178272	0.0950085	1	0.958867	1.03323	0.912087	0.854118	0.33026	0.142918	0.082008	54.0413	54.0866	53.9981	0.0744947	0.0466032	0.0264295	0.0885359	0.0278915	0.503381	0.325518	0.777081	1	2.5805	41.9588	0.0744947	25.1445	32	32	3	6	FALSE	FALSE
MDH1	P40925	1	0.895154	1.07385	0.914162	1.09871	0.842219	0.590152	0.035877	1	0.947659	1.04621	0.911836	1.11436	0.854841	0.525637	0.0185563	1	0.892418	1.00507	0.921126	1.11711	0.929431	0.58749	0.0650113	1	0.965005	1.1306	0.961318	1.24932	0.919188	0.613112	0.0469022	59.2727	59.3179	59.2294	0.230558	0.0924372	0.13746	0.0885231	0.138121	0.227479	0.0467307	0.977609	1	2.5805	41.9588	0.230558	79.1514	32	32	3	6	FALSE	FALSE
PSAT1	Q9Y617	1	0.901619	0.936962	0.837489	0.961066	0.614805	0.328477	0.0605149	1	0.906744	1.02168	0.925683	1.03768	0.633987	0.288028	0.0566064	1	0.920828	1.01293	0.878798	1.02275	0.635983	0.303884	0.0443399	1	0.959506	1.07238	0.914421	1.02828	0.62176	0.264301	0.0267004	56.5675	56.6042	56.516	0.151202	0.0838861	0.0638157	0.0881604	0.0673158	1.20505	0.385313	0.734435	1	2.5805	41.9588	0.151202	50.8523	32	32	3	6	FALSE	FALSE
CA13	Q8N1Q1	1	0.926164	1.0649	0.778638	0.36565	0.0242677	0.00713519	0.0155885	1	0.947986	1.01556	0.792385	0.338183	0.00746173	0.0114994	0.0134343	1	1.01932	1.18369	0.799008	0.456121	0.0414956	0.0292692	0.0252329	1	0.820831	0.919076	0.888309	0.39717	0.0418363	0.0193284	0.0184114	51.223	51.2705	51.1826	0.12253	0.0700892	0.0514192	0.0878933	0.0524411	0.351838	0.136751	0.916401	1	2.5805	41.9588	0.12253	41.8342	32	32	3	6	FALSE	FALSE
ANKLE2	Q86XL3	1	0.791904	0.379504	0.115239	0.0786352	0.0501377	0.0435329	0.0384482	1	0.870341	0.315283	0.136713	0.0810948	0.057466	0.0257252	0.0305085	1	0.715857	0.372307	0.144686	0.0869261	0.0455869	0.0303849	0.0195687	1	0.796512	0.26642	0.0966246	0.0877629	0.0434218	0.0370632	0.0177637	44.5205	44.5559	44.4683	0.0248607	0.00719051	0.00774382	0.0875684	0.0176702	3.41755	10.8075	4.81798e-05	0.00309049	2.5805	41.9588	0.0248607	5.14175	32	32	3	6	TRUE	FALSE
MT-ND4	P03905	1	1.01572	1.04352	0.997279	1.00579	0.763244	0.467344	0.135195	1	0.787075	0.993151	0.969544	0.992432	0.708496	0.547906	0.108022	1	0.942131	1.02806	0.913	0.940011	0.614051	0.442432	0.121976	1	0.898725	0.981479	0.961664	0.910922	0.620736	0.401209	0.128167	57.7237	57.7658	57.6783	0.168153	0.0538414	0.113656	0.0874612	0.114312	0.225724	0.0636448	0.967071	1	2.5805	41.9588	0.168153	57.6679	32	32	3	6	FALSE	FALSE
SRXN1	Q9BYN0	1	0.922828	0.911225	0.520976	0.296637	0.137314	0.127883	0.103068	1	0.943115	0.87604	0.458866	0.274449	0.131722	0.153999	0.0760466	1	0.929895	0.872575	0.671668	0.520665	0.228403	0.206772	0.149122	1	0.980495	1.08534	0.706911	0.545328	0.261833	0.234672	0.258812	50.3595	50.38	50.2926	0.217483	0.0618694	0.147889	0.0874182	0.155614	2.65945	0.598779	0.595128	1	2.5805	41.9588	0.217483	72.2179	32	32	3	6	FALSE	FALSE
VPS29	Q9UBQ0	1	0.943571	1.06844	0.906124	1.03381	0.619839	0.369396	0.104042	1	0.953113	1.03763	0.940661	1.01659	0.632264	0.331125	0.0959449	1	0.91761	1.04166	0.872386	1.06413	0.595922	0.303647	0.0754227	1	0.888308	1.03727	0.901719	1.03376	0.603574	0.301239	0.0713136	56.6836	56.7287	56.6418	0.1668	0.0980215	0.0685124	0.0869294	0.0687786	0.0916496	0.025991	0.989328	1	2.5805	41.9588	0.1668	57.3361	32	32	3	6	FALSE	FALSE
NUDT15	Q9NV35	1	0.927249	1.05616	0.826788	0.492149	0.0953554	0.0316832	0.0174877	1	0.885368	1.06892	0.785029	0.465718	0.078742	0.0219452	0.0224604	1	0.893981	1.04986	0.66393	0.497	0.0956305	0.0278268	0.0200097	1	0.8759	0.883132	0.741803	0.494351	0.0983293	0.0190266	0.0179391	51.5036	51.5463	51.4597	0.125751	0.0642158	0.0613027	0.0866053	0.0615348	0.0799211	0.030071	0.987159	1	2.5805	41.9588	0.125751	43.2149	32	32	3	6	FALSE	FALSE
CPT2	P23786	1	0.937798	0.894691	0.549737	0.0901922	0.0353615	0.0306408	0.0207598	1	0.977115	0.985079	0.587414	0.0640227	0.0178344	0.0277672	0.0346713	1	0.880281	0.94391	0.585642	0.079805	0.0347346	0.0305929	0.0220886	1	0.944873	1.03621	0.527201	0.0458821	0.0238147	0.028663	0.0224484	49.2281	49.2509	49.1643	0.0373621	0.0239135	0.00786467	0.0865373	0.0134486	1.92249	2.85713	0.0558124	0.363273	2.5805	41.9588	0.0373621	10.9409	32	32	3	6	FALSE	FALSE
PPP1CC	P36873	1	0.95132	1.08803	0.885318	0.626534	0.338053	0.0737029	0.0498673	1	0.913036	1.07824	0.793383	0.584156	0.251635	0.0912219	0.0655821	1	1.03875	1.11004	0.657921	0.565888	0.262087	0.086133	0.0217695	1	0.848237	0.789119	0.831141	0.653108	0.253734	0.0916774	0.0313045	52.7364	52.7761	52.6898	0.168032	0.0840048	0.0835679	0.0863653	0.0840275	0.158242	0.0445977	0.978885	1	2.5805	41.9588	0.168032	57.6937	32	32	3	6	FALSE	FALSE
LRCH3	Q96II8	1	0.851666	0.471898	0.0924026	0.043063	0.0259916	0.0243139	0.0229887	1	0.889343	0.398073	0.0739205	0.0290878	0.023781	0.0271432	0.0317982	1	0.849128	0.47156	0.108359	0.0407133	0.0271417	0.0211754	0.0142531	1	0.945182	0.420038	0.0554672	0.0326105	0.0262438	0.0215348	0.0232945	45.4459	45.4942	45.4082	0.0242459	0.0113329	0.00503474	0.0859736	0.012913	2.71241	7.82642	0.000528372	0.0159571	2.5805	41.9588	0.0242459	5.63524	32	32	3	6	FALSE	FALSE
BZW1	Q7L1Q6	1	0.900749	0.949291	0.252317	0.0439455	0.0139767	0.0166045	0.0103267	1	0.906747	0.931242	0.21512	0.0278684	0.0120771	0.0100946	0.0123664	1	0.93155	0.901836	0.327282	0.0747117	0.0254729	0.0251616	0.0146185	1	0.985934	0.960125	0.259102	0.0414378	0.0229018	0.0237805	0.0214657	48.1042	48.1517	48.0661	0.0343593	0.019901	0.0106948	0.0856082	0.0144583	1.29574	2.00009	0.136483	0.604678	2.5805	41.9588	0.0343593	10.5338	32	32	3	6	FALSE	FALSE
NOB1	Q9ULX3	1	0.935538	0.924537	0.423941	0.164066	0.0651561	0.0440675	0.0530159	1	0.898265	0.84869	0.388324	0.158816	0.0559412	0.0351798	0.0376771	1	0.979779	0.931472	0.42814	0.163274	0.110989	0.0940813	0.0801605	1	0.958018	0.978553	0.423355	0.188299	0.0958557	0.0912499	0.0425206	48.636	48.6793	48.5938	0.0425386	0.0105747	0.0308172	0.0854704	0.031964	0.39482	0.450483	0.689621	1	2.5805	41.9588	0.0425386	14.2508	32	32	3	6	FALSE	FALSE
HNRNPH1	P31943	1	0.796521	0.500278	0.0925228	0.0346098	0.0259614	0.0198772	0.0110414	1	0.855071	0.478221	0.0711741	0.0238992	0.021699	0.0134368	0.0188082	1	0.889916	0.595995	0.225562	0.150068	0.0588294	0.0105253	0.011846	1	0.874722	0.576188	0.202163	0.135398	0.0663663	0.00822894	0.0249336	45.9528	45.9971	45.9118	0.0736976	0.039676	0.0325698	0.0853425	0.0340216	0.499821	0.326735	0.7762	1	2.5805	41.9588	0.0736976	24.8736	32	32	3	6	FALSE	FALSE
GLRX3	O76003	1	0.923345	0.856986	0.316439	0.0755788	0.0212958	0.0242559	0.0156131	1	0.940376	0.886623	0.297244	0.0508088	0.0161135	0.0260371	0.029051	1	0.903956	0.858318	0.342906	0.0607344	0.0115398	0.0098087	0.00871858	1	0.914343	0.881358	0.277191	0.0405232	0.00725914	0.0173696	0.0216127	48.0506	48.0967	48.0115	0.02916	0.014659	0.0111784	0.0852192	0.014501	1.14394	2.09096	0.124019	0.572973	2.5805	41.9588	0.02916	8.89559	32	32	3	6	FALSE	FALSE
RPL21	P46778	1	1.01145	1.2453	1.37545	1.42588	1.12388	0.716034	0.0340607	1	0.921395	1.16902	1.05425	1.34552	0.977384	0.574686	0.0340436	1	1.09161	1.28701	1.25234	1.58624	1.11833	0.792066	0.0428681	1	0.948203	1.14686	1.34402	1.57102	1.29632	0.794276	0.015745	59.2269	59.271	59.1861	1.65639	0.913035	0.738332	0.0849034	0.743356	1.72973	0.0494687	0.975953	1	2.5805	41.9588	1.65639	568.55	32	32	3	6	FALSE	FALSE
UBE2O	Q9C0C9	1	0.91094	1.02648	0.748322	0.29437	0.0723922	0.0703749	0.0521053	1	0.942039	1.0558	0.731898	0.29889	0.0685222	0.0679676	0.0626894	1	0.925784	1.02396	0.762489	0.361502	0.154133	0.119578	0.0764509	1	0.957971	1.07613	0.749275	0.342619	0.126895	0.11439	0.0729628	50.6982	50.7406	50.6558	0.0564024	0.027269	0.0287806	0.0848917	0.0291334	0.12148	0.102359	0.940966	1	2.5805	41.9588	0.0564024	19.2973	32	32	3	6	FALSE	FALSE
TMX4	Q9H1E5	1	0.957047	1.11745	0.977006	0.886252	0.34046	0.224299	0.107081	1	0.966749	1.14386	0.98426	0.851961	0.347901	0.154441	0.0845908	1	0.902914	1.02695	0.938426	0.790584	0.308523	0.179868	0.0839771	1	0.982461	1.23102	0.910495	0.745406	0.297008	0.131009	0.0657567	53.8915	53.9293	53.8446	0.140359	0.0446796	0.0912024	0.084732	0.0956791	1.54127	0.535688	0.634007	1	2.5805	41.9588	0.140359	46.7829	32	32	3	6	FALSE	FALSE
LSM12	Q3MHD2	1	0.916192	0.78813	0.711831	0.499391	0.145829	0.0376647	0.021079	1	0.963221	0.967623	0.672926	0.512564	0.126722	0.0242558	0.0320963	1	0.98718	0.985259	0.734311	0.553841	0.187164	0.0980296	0.0671896	1	0.844834	1.06711	0.751085	0.478905	0.155536	0.0605222	0.054123	51.5536	51.5797	51.4952	0.115378	0.0488538	0.0608659	0.084566	0.0665238	1.94795	0.838472	0.465428	1	2.5805	41.9588	0.115378	37.7755	32	32	3	6	FALSE	FALSE
C19orf53	Q9UNZ5	1	0.981264	1.22147	1.12	1.25087	0.869559	0.505277	0.0852263	1	0.917583	1.11023	1.06482	1.26937	0.858611	0.430914	0.0818403	1	0.985828	1.1243	1.05577	1.15877	0.772093	0.437513	0.0887784	1	0.903119	1.0772	1.02165	1.19972	0.807655	0.46468	0.0796074	58.529	58.5714	58.4869	0.387448	0.208308	0.178609	0.0844412	0.17914	0.182735	0.0223048	0.991215	1	2.5805	41.9588	0.387448	133.212	32	32	3	6	FALSE	FALSE
SERPINH1	P50454	1	0.909195	1.02111	0.887966	0.854671	0.30186	0.1527	0.0761219	1	0.917436	1.07485	0.927452	0.872409	0.270604	0.118961	0.0633285	1	0.898097	0.998878	0.89132	0.846769	0.273781	0.144487	0.0700007	1	0.923496	1.05545	0.886451	0.827901	0.252199	0.10762	0.0529399	53.7808	53.8246	53.7403	0.0882894	0.0453728	0.0408626	0.0842972	0.0429166	0.707194	0.3873	0.733041	1	2.5805	41.9588	0.0882894	29.69	32	32	3	6	FALSE	FALSE
UPF1	Q92900	1	0.893256	0.815798	0.636461	0.445509	0.167295	0.13401	0.0601034	1	0.901508	0.919418	0.614155	0.446532	0.158332	0.111742	0.0683358	1	0.964816	0.925956	0.609317	0.426204	0.146853	0.112779	0.0483887	1	0.915872	0.876326	0.595939	0.4171	0.141394	0.104184	0.0548284	50.6282	50.6704	50.5866	0.0541788	0.0263442	0.0275331	0.083864	0.0278346	0.103809	0.0909964	0.948845	1	2.5805	41.9588	0.0541788	18.5494	32	32	3	6	FALSE	FALSE
ACTR1A	P61163	1	0.940258	1.01782	0.762069	0.595525	0.448341	0.470895	0.207759	1	0.894189	1.00983	0.781399	0.587329	0.438211	0.500365	0.230803	1	0.901242	1.0098	0.722006	0.572448	0.428766	0.441194	0.196796	1	0.869302	0.950473	0.745882	0.554478	0.401253	0.450834	0.201348	53.845	53.8997	53.8162	0.173289	0.0815821	0.0911634	0.0835379	0.0917065	0.186977	0.0511182	0.974945	1	2.5805	41.9588	0.173289	59.4746	32	32	3	6	FALSE	FALSE
G6PD	P11413	1	0.886394	1.05903	0.959806	0.767893	0.29082	0.0334412	0.0242071	1	0.899533	1.04267	0.877967	0.799623	0.239462	0.0448655	0.0449812	1	0.902032	0.944343	0.819538	0.783173	0.346486	0.101173	0.0501015	1	0.942486	1.04762	0.943158	0.843405	0.279838	0.039979	0.0371962	53.7198	53.7681	53.6848	0.0964874	0.0544611	0.0336071	0.0833155	0.0420263	2.89866	1.55444	0.218731	0.754015	2.5805	41.9588	0.0964874	30.321	32	32	3	6	FALSE	FALSE
TBCE	Q15813	1	0.914922	0.619921	0.114047	0.0520389	0.0270308	0.0229243	0.0177871	1	0.909734	0.767294	0.09353	0.0360937	0.0243257	0.0295375	0.0247604	1	0.933397	0.849766	0.276332	0.148766	0.0788544	0.0471211	0.0304709	1	0.908186	0.769495	0.192317	0.12701	0.0556735	0.0496969	0.0342819	47.1348	47.1741	47.0909	0.0921861	0.0592876	0.0280587	0.083135	0.0328985	1.6663	0.900954	0.436111	0.991114	2.5805	41.9588	0.0921861	30.0725	32	32	3	6	FALSE	FALSE
SSB	P05455	1	0.905464	0.858117	0.446244	0.287904	0.0466238	0.0328492	0.0247088	1	0.901911	0.890519	0.475884	0.270456	0.0352133	0.0323454	0.0324146	1	0.876612	0.888603	0.472124	0.283431	0.0335513	0.021682	0.0154627	1	0.888895	0.8298	0.441914	0.279176	0.0218929	0.0139562	0.019886	49.0716	49.1133	49.0302	0.0768356	0.0396177	0.0370194	0.0831086	0.0372179	0.0683449	0.0421174	0.98035	1	2.5805	41.9588	0.0768356	26.3854	32	32	3	6	FALSE	FALSE
CARNMT1	Q8N4J0	1	1.00233	1.26031	1.02775	0.783145	0.109395	0.0888483	0.0805254	1	0.920635	1.04222	1.00413	0.803954	0.0919314	0.0798029	0.0738808	1	0.894352	0.968156	0.864995	0.711958	0.144204	0.120822	0.0881667	1	0.943855	0.979762	0.835133	0.689453	0.108453	0.102681	0.0759321	52.7842	52.8245	52.7416	0.14866	0.10232	0.0454399	0.0828483	0.0463398	0.309818	0.0990249	0.943293	1	2.5805	41.9588	0.14866	50.8724	32	32	3	6	FALSE	FALSE
TIMM50	Q3ZCQ8	1	0.922071	0.959181	0.658147	0.409419	0.0770099	0.0703883	0.0432774	1	0.926552	0.958454	0.67984	0.434782	0.071618	0.0508032	0.0330942	1	0.908346	0.991661	0.684685	0.461653	0.147785	0.17829	0.136798	1	0.887113	0.875249	0.670241	0.423549	0.147082	0.172154	0.148162	50.8294	50.8673	50.7845	0.106404	0.0519738	0.0532903	0.0828418	0.05443	0.392379	0.176044	0.887534	1	2.5805	41.9588	0.106404	36.2415	32	32	3	6	FALSE	FALSE
BSDC1	Q9NW68	1	0.975767	1.11869	0.91601	0.629933	0.277823	0.233721	0.140048	1	1.10125	1.06538	0.893498	0.637831	0.305166	0.216235	0.18357	1	0.900613	0.985809	0.734352	0.649915	0.33569	0.194965	0.12993	1	0.993461	1.01654	0.791961	0.659377	0.261466	0.204947	0.129568	53.0022	53.0471	52.9643	0.0993629	0.0604935	0.0378594	0.0827332	0.0388695	0.347745	0.166982	0.894238	1	2.5805	41.9588	0.0993629	33.862	32	32	3	6	FALSE	FALSE
NOL6	Q9H6R4	1	1.02368	1.27838	0.613867	0.201888	0.117873	0.0907546	0.0779882	1	0.932691	1.06802	0.353143	0.141202	0.0988068	0.0630373	0.0607608	1	0.962674	0.984785	0.434326	0.220401	0.146653	0.0542014	0.0543365	1	1.1062	1.14048	0.593927	0.227034	0.177451	0.138293	0.0780191	48.9983	49.0514	48.9688	0.220722	0.124502	0.0935897	0.0826035	0.0962198	0.905521	0.19609	0.872647	1	2.5805	41.9588	0.220722	75.0869	32	32	3	6	FALSE	FALSE
RPL7	P18124	1	1.0101	1.27073	1.36661	1.51569	1.18959	0.818889	0.137561	1	1.00267	1.1464	1.23359	1.58801	1.17041	0.748839	0.131634	1	1.11224	1.25704	1.28391	1.46806	1.04611	0.760686	0.0636283	1	0.97738	1.14938	1.23707	1.47031	1.13894	0.71195	0.0477806	59.2906	59.3335	59.2511	1.67274	0.894582	0.77451	0.082396	0.778156	1.2553	0.0355191	0.984148	1	2.5805	41.9588	1.67274	574.653	32	32	3	6	FALSE	FALSE
LRRC57	Q8N9N7	1	0.934142	1.0721	0.778501	0.868318	0.2355	0.0613058	0.0402576	1	0.906864	0.953383	0.846784	0.821054	0.240042	0.0402946	0.0411741	1	0.94926	0.999356	0.880121	0.809953	0.241088	0.0711479	0.0447734	1	0.976502	1.14157	0.849836	0.773341	0.264047	0.045027	0.0336351	53.5976	53.6368	53.5547	0.142941	0.0720003	0.0684366	0.0820475	0.0709408	0.862171	0.289939	0.803029	1	2.5805	41.9588	0.142941	48.3511	32	32	3	6	FALSE	FALSE
COPG1	Q9Y678	1	0.919371	0.980856	0.739985	0.428016	0.0924448	0.0727368	0.0500995	1	0.921362	1.00717	0.733474	0.431958	0.0741024	0.0623641	0.059432	1	0.899651	0.951771	0.721399	0.406851	0.078465	0.0505379	0.0292124	1	0.930077	1.01122	0.695688	0.387442	0.0648799	0.0407004	0.0366283	50.9951	51.0358	50.9541	0.0609595	0.0274742	0.0329183	0.0816895	0.0334853	0.195197	0.152646	0.904794	1	2.5805	41.9588	0.0609595	20.7926	32	32	3	6	FALSE	FALSE
RPL7A	P62424	1	1.05632	1.37465	1.32756	1.69424	1.27759	0.824834	0.0510215	1	0.966903	1.19613	1.27065	1.7026	1.22855	0.699256	0.0439888	1	1.14625	1.31128	1.26194	1.63333	1.13105	0.71311	0.0383312	1	0.910472	1.30604	1.31854	1.51964	1.28811	0.710999	0.024043	59.2497	59.2919	59.2108	2.64069	1.42135	1.21515	0.0810933	1.21934	1.44248	0.0258391	0.989407	1	2.5805	41.9588	2.64069	907.721	32	32	3	6	FALSE	FALSE
ATP5ME	P56385	1	0.962319	1.08903	0.866662	1.02529	0.80211	0.855845	0.48779	1	0.932037	1.00971	0.864158	1.01203	0.805746	0.767884	0.492191	1	0.894764	0.955562	0.804009	0.850034	0.607738	0.640405	0.41208	1	1.00709	1.13729	0.830354	0.925694	0.655292	0.679437	0.471151	62.4182	62.4761	62.395	0.270943	0.16119	0.107447	0.0810793	0.109753	0.793978	0.139585	0.914341	1	2.5805	41.9588	0.270943	92.4892	32	32	3	6	FALSE	FALSE
RPS23	P62266	1	1.00887	1.25042	1.42111	1.41884	1.2377	0.500316	0.0184259	1	1.03569	1.17196	1.33755	1.6317	1.24487	0.475705	0.0254272	1	1.08645	1.14763	1.39481	1.4184	1.00222	0.484845	0.027448	1	1.01096	1.59769	1.24748	1.22555	1.13878	0.343802	0.0109025	58.9526	58.9928	58.9119	1.94063	0.832427	1.10132	0.0809402	1.1082	2.3698	0.0578771	0.970742	1	2.5805	41.9588	1.94063	665.771	32	32	3	6	FALSE	FALSE
LRBA	P50851	1	0.931305	1.0694	0.785473	0.287965	0.0848753	0.0792919	0.0555673	1	0.936912	1.03841	0.776822	0.286081	0.0712966	0.070631	0.0541165	1	0.903268	0.994016	0.748257	0.257521	0.0863122	0.0686205	0.0413705	1	0.966715	1.02956	0.732325	0.243341	0.0576164	0.0689636	0.0518327	50.5124	50.5529	50.4722	0.0386474	0.0240063	0.0142773	0.08076	0.0146411	0.125253	0.154515	0.903422	1	2.5805	41.9588	0.0386474	13.1807	32	32	3	6	FALSE	FALSE
BRIX1	Q8TDN6	1	0.988931	1.14139	0.788133	0.567899	0.0448025	0.0381625	0.0197277	1	0.911538	1.06377	0.79601	0.594863	0.0289201	0.020639	0.02473	1	1.18212	1.1921	0.882213	0.561324	0.0688762	0.0434923	0.0348974	1	0.982701	1.08348	0.851565	0.525706	0.0515792	0.0272658	0.0328995	52.0752	52.1128	52.0322	0.187762	0.127223	0.05995	0.0806003	0.0605384	0.20261	0.0511226	0.974942	1	2.5805	41.9588	0.187762	64.442	32	32	3	6	FALSE	FALSE
NIT2	Q9NQR4	1	0.90433	1.02873	0.831606	0.950184	0.521802	0.119931	0.0241371	1	0.905583	1.02951	0.857624	0.950342	0.521308	0.0801782	0.0195165	1	0.920264	1.03793	0.837271	0.933004	0.495355	0.110153	0.0273689	1	0.961405	1.10569	0.885299	0.965882	0.497124	0.0704342	0.0169651	55.1023	55.1522	55.0716	0.129887	0.0712482	0.0560357	0.0805686	0.0586392	0.896329	0.332574	0.771981	1	2.5805	41.9588	0.129887	43.8227	32	32	3	6	FALSE	FALSE
VIPAS39	Q9H9C1	1	0.868773	0.878072	0.393454	0.115425	0.0478719	0.0345352	0.0168497	1	0.925308	0.92568	0.360306	0.0826766	0.0428478	0.0368274	0.0274196	1	0.928292	0.993464	0.497136	0.236567	0.120633	0.0625072	0.0444796	1	0.949693	0.97402	0.516974	0.225743	0.160698	0.0885294	0.112059	48.7864	48.8335	48.7533	0.102759	0.0526117	0.0474737	0.0802201	0.0501471	0.920434	0.434327	0.700555	1	2.5805	41.9588	0.102759	34.4585	32	32	3	6	FALSE	FALSE
THOP1	P52888	1	0.920721	1.09914	0.942845	1.013	0.750059	0.74537	0.360205	1	0.929068	1.06798	0.967473	1.03365	0.748481	0.704682	0.343437	1	0.905499	1.02458	0.904485	0.955251	0.665455	0.614033	0.297966	1	0.968848	1.05026	0.931106	0.973103	0.68457	0.636517	0.300986	60.1123	60.1541	60.0742	0.187862	0.106534	0.0806983	0.0799718	0.0813281	0.216824	0.0546914	0.972737	1	2.5805	41.9588	0.187862	64.4625	32	32	3	6	FALSE	FALSE
DYNLL1	P63167	1	0.901796	0.753214	0.494654	0.340219	0.117911	0.0909211	0.051026	1	0.923868	0.799156	0.487434	0.336086	0.107374	0.0702706	0.0454406	1	0.883314	0.867552	0.562826	0.345571	0.137058	0.084323	0.0497156	1	0.931748	0.842649	0.539641	0.329413	0.118597	0.0587991	0.0504915	49.4959	49.5361	49.4561	0.0379501	0.0235471	0.0129743	0.0799682	0.014403	0.491903	0.636102	0.573069	1	2.5805	41.9588	0.0379501	12.574	32	32	3	6	FALSE	FALSE
FAM136A	Q96C01	1	0.957131	1.13116	0.917335	0.907827	0.494064	0.516992	0.46156	1	0.93727	1.05725	0.925888	0.869201	0.470625	0.508769	0.416809	1	0.964251	1.07402	0.97283	0.917072	0.499303	0.498605	0.438354	1	0.971781	1.11706	0.959841	0.94525	0.513571	0.503356	0.43527	54.903	54.9491	54.8693	0.0765131	0.0371044	0.0390226	0.079778	0.0394088	0.132941	0.0824734	0.954649	1	2.5805	41.9588	0.0765131	26.2098	32	32	3	6	FALSE	FALSE
DDX27	Q96GQ7	1	1.10058	1.36798	1.651	0.513721	0.134775	0.122921	0.0727197	1	1.02792	1.1436	1.23749	0.386309	0.0789468	0.0701974	0.0477004	1	1.08351	1.21304	1.46417	0.450214	0.143378	0.117995	0.0692631	1	1.02993	1.21939	1.26079	0.406684	0.10391	0.0816786	0.0558231	51.9426	51.9828	51.9031	1.05267	0.844168	0.197057	0.0797037	0.208499	3.9393	0.178677	0.885582	1	2.5805	41.9588	1.05267	358.484	32	32	3	6	FALSE	FALSE
DIS3L2	Q8IYB7	1	0.885141	1.04483	0.655787	0.206456	0.0933395	0.0871464	0.0713455	1	0.900897	0.988109	0.650083	0.201748	0.0864972	0.098795	0.0705144	1	0.924406	0.995772	0.672202	0.191546	0.0875861	0.0792311	0.0535714	1	1.01686	1.0418	0.64028	0.188913	0.0928552	0.0569418	0.0468475	49.8158	49.8554	49.7757	0.0439623	0.0256831	0.0178786	0.0796719	0.0182792	0.137893	0.149497	0.907103	1	2.5805	41.9588	0.0439623	14.9979	32	32	3	6	FALSE	FALSE
MCTS1	Q9ULC4	1	0.957327	1.0596	0.866803	0.898357	0.647959	0.403115	0.0810488	1	0.911047	1.01584	0.876456	0.880113	0.648289	0.398411	0.0709986	1	0.960564	1.05848	0.837738	0.907099	0.592867	0.339433	0.0295613	1	0.914283	1.01953	0.818817	0.884615	0.605496	0.339392	0.0192745	56.558	56.5967	56.5173	0.147857	0.0707761	0.0769006	0.079424	0.0770806	0.0619949	0.0198262	0.992439	1	2.5805	41.9588	0.147857	50.8437	32	32	3	6	FALSE	FALSE
CCT8	P50990	1	0.906836	0.96091	0.832923	0.901153	0.468514	0.348571	0.22932	1	0.928093	1.02053	0.892627	0.947898	0.474233	0.347539	0.238287	1	0.907611	1.02262	0.835197	0.915297	0.444848	0.318334	0.197027	1	0.919235	1.02914	0.890694	0.948926	0.448911	0.302152	0.206498	54.7847	54.8704	54.791	0.134827	0.0839116	0.0474655	0.0794033	0.0509155	1.18781	0.426992	0.705558	1	2.5805	41.9588	0.134827	45.2319	32	32	3	6	FALSE	FALSE
ACO2	Q99798	1	0.947619	1.00998	0.723319	0.159105	0.0440253	0.0202085	0.021545	1	0.965138	1.05222	0.727289	0.156303	0.0386374	0.0156761	0.00928959	1	0.954362	1.05084	0.748469	0.138901	0.0357805	0.0273068	0.0230581	1	0.950341	1.03199	0.733758	0.103985	0.0263449	0.0371023	0.0176104	49.9907	50.0304	49.951	0.0218871	0.00997613	0.0114186	0.0793758	0.011911	0.169531	0.374228	0.742238	1	2.5805	41.9588	0.0218871	7.36599	32	32	3	6	FALSE	FALSE
ANXA2	P07355	1	0.935976	1.00864	0.883745	0.825867	0.0859406	0.0274559	0.0277129	1	0.968308	1.07884	0.951132	0.826612	0.0587622	0.0145889	0.0372733	1	0.942964	1.06736	0.969418	0.803122	0.121625	0.0739261	0.0756867	1	1.00513	1.29513	1.05071	0.765677	0.130971	0.0726627	0.0425033	53.0129	53.0517	52.9727	0.134988	0.028939	0.105512	0.0790816	0.106049	0.184767	0.0649015	0.966262	1	2.5805	41.9588	0.134988	46.2903	32	32	3	6	FALSE	FALSE
RGS10	O43665	1	0.902115	0.991316	0.714131	0.424509	0.108573	0.0654956	0.0411017	1	0.931705	1.0514	0.709284	0.397268	0.101342	0.0383185	0.0351902	1	0.931047	1.02041	0.762188	0.414246	0.114754	0.0582116	0.0377166	1	0.926993	1.01579	0.720246	0.431556	0.1037	0.0393415	0.0247697	51.1037	51.1432	51.0645	0.0580314	0.025759	0.0315422	0.0786668	0.0322724	0.251402	0.207205	0.864373	1	2.5805	41.9588	0.0580314	19.7283	32	32	3	6	FALSE	FALSE
AKAP13	Q12802	1	0.960332	0.87409	0.471028	0.258664	0.125498	0.112314	0.0699303	1	0.946064	0.86938	0.432396	0.240072	0.112677	0.0912671	0.0687067	1	0.902505	0.837164	0.452438	0.267967	0.126815	0.096811	0.0724759	1	0.915927	0.851838	0.456958	0.27778	0.11582	0.0816192	0.0579911	48.9244	48.9638	48.8856	0.0331402	0.0151726	0.0173278	0.0781997	0.0179676	0.220293	0.320115	0.780997	1	2.5805	41.9588	0.0331402	11.1896	32	32	3	6	FALSE	FALSE
RPL10	P27635	1	1.04749	1.17461	1.2062	1.35534	0.945591	0.565246	0.0540432	1	1.01708	1.1548	1.26813	1.53241	1.04903	0.489651	0.039298	1	1.07669	1.19798	1.13366	1.44068	1.08166	0.670428	0.0672227	1	1.01213	1.17084	1.15528	1.34518	1.11076	0.594268	0.0569005	59.08	59.1196	59.0417	1.05233	0.473915	0.572504	0.0779048	0.578418	2.03631	0.0919037	0.948221	1	2.5805	41.9588	1.05233	360.272	32	32	3	6	FALSE	FALSE
GRPEL1	Q9HAV7	1	0.952909	1.07152	0.823468	0.444687	0.0494703	0.0451601	0.0383441	1	1.01778	1.08215	0.86748	0.392098	0.034445	0.0310515	0.0460004	1	0.923013	1.02574	0.826652	0.429716	0.106664	0.0958368	0.0679716	1	0.998067	1.14849	0.838824	0.409542	0.0856389	0.104004	0.060289	51.4195	51.459	51.3813	0.0736914	0.0281338	0.0429105	0.0777505	0.0455576	0.911367	0.60584	0.590901	1	2.5805	41.9588	0.0736914	24.4599	32	32	3	6	FALSE	FALSE
MRPL39	Q9NYK5	1	0.931401	0.944128	0.736415	0.256951	0.0412236	0.0261201	0.0160091	1	0.888417	1.00403	0.679942	0.220349	0.0220349	0.0252061	0.0225015	1	0.929405	0.932549	0.632186	0.239004	0.0446404	0.0358486	0.0226893	1	0.869546	0.932863	0.694221	0.213198	0.0318399	0.025346	0.0265282	50.1094	50.1479	50.0703	0.0512961	0.0164161	0.033145	0.0775793	0.03488	0.597347	0.56922	0.613095	1	2.5805	41.9588	0.0512961	17.0634	32	32	3	6	FALSE	FALSE
CYFIP1	Q7L576	1	0.925244	1.01797	0.599277	0.250989	0.0729237	0.0566261	0.0492517	1	0.945828	1.01302	0.588357	0.234376	0.0589033	0.0656574	0.0493497	1	0.915171	0.922778	0.611144	0.253778	0.0650172	0.0396621	0.0184236	1	0.951859	0.98615	0.614736	0.239342	0.0613301	0.0568598	0.0310584	49.8083	49.8454	49.7684	0.040128	0.0227772	0.0162852	0.0769726	0.0173508	0.366857	0.443539	0.694306	1	2.5805	41.9588	0.040128	13.4488	32	32	3	6	FALSE	FALSE
SCCPDH	Q8NBX0	1	0.918218	1.01079	0.866301	0.781747	0.257538	0.122656	0.0843717	1	0.919017	1.02421	0.88555	0.804714	0.250243	0.10826	0.0618928	1	0.968449	0.97685	0.852367	0.685671	0.200232	0.0655764	0.0311719	1	0.994467	1.20004	0.781582	0.637372	0.197928	0.0569553	0.0338832	53.181	53.219	53.1421	0.145716	0.0415574	0.103655	0.0768611	0.104158	0.173405	0.0563968	0.971672	1	2.5805	41.9588	0.145716	49.9952	32	32	3	6	FALSE	FALSE
HCCS	P53701	1	0.939219	1.09403	0.97745	1.03006	0.733501	0.595391	0.220597	1	0.915337	1.03088	0.882765	0.926465	0.711693	0.557641	0.204608	1	1.00068	1.12693	0.919514	0.960952	0.623991	0.507438	0.177857	1	0.892672	1.04209	0.94226	0.939306	0.697115	0.53153	0.196341	58.5157	58.5509	58.4741	0.161955	0.0998689	0.0609692	0.0767543	0.0620864	0.384651	0.112946	0.933505	1	2.5805	41.9588	0.161955	55.3751	32	32	3	6	FALSE	FALSE
CDC45	O75419	1	0.815764	0.414967	0.0461658	0.0423685	0.0256146	0.0216049	0.0169022	1	0.811552	0.421342	0.0630123	0.0385078	0.0254564	0.0251292	0.0174923	1	0.86018	0.519287	0.103463	0.0627366	0.0507939	0.0249344	0.0255699	1	0.865505	0.479717	0.106777	0.0549721	0.044572	0.0245419	0.0162203	45.3381	45.3769	45.3003	0.0448861	0.0274237	0.0173313	0.0766119	0.0174624	0.0451496	0.0476439	0.977059	1	2.5805	41.9588	0.0448861	15.4087	32	32	3	6	FALSE	FALSE
APBB1IP	Q7Z5R6	1	0.999647	1.20692	0.895099	0.559103	0.0892374	0.0563764	0.047477	1	0.977517	1.1067	0.876336	0.570613	0.0611772	0.0538751	0.0474068	1	0.938887	1.05908	0.836707	0.56177	0.0571226	0.0539416	0.0417487	1	0.977836	1.20397	0.89007	0.506213	0.0570972	0.0404297	0.0300095	52.11	52.1487	52.0721	0.143654	0.0719137	0.0709214	0.0765768	0.0717406	0.282062	0.0932619	0.947286	1	2.5805	41.9588	0.143654	49.1768	32	32	3	6	FALSE	FALSE
XRCC6	P12956	1	0.97738	0.776813	0.181235	0.0579551	0.023752	0.0184344	0.0146791	1	0.972264	0.82024	0.18064	0.0345932	0.0182539	0.0237611	0.0262418	1	0.966999	0.858969	0.199591	0.0465457	0.0189595	0.0153485	0.00823087	1	0.943327	0.805151	0.169904	0.0277066	0.0227483	0.0204231	0.0142894	47.419	47.4574	47.381	0.010154	0.00582969	0.00396714	0.0763716	0.00432433	0.122977	0.592833	0.598708	1	2.5805	41.9588	0.010154	3.37296	32	32	3	6	FALSE	FALSE
VIRMA	Q69YN4	1	0.993508	1.19909	0.33311	0.22169	0.185264	0.176056	0.105588	1	1.00673	0.970365	0.358592	0.25942	0.20046	0.164803	0.166895	1	0.993731	1.1913	0.159148	0.0929733	0.0737371	0.0473392	0.0234102	1	1.00989	1.03611	0.0954878	0.0825446	0.112963	0.0761032	0.0790267	48.6737	48.7074	48.631	0.197981	0.126733	0.0679635	0.0763437	0.0712483	1.13091	0.274324	0.814524	1	2.5805	41.9588	0.197981	67.032	32	32	3	6	FALSE	FALSE
GCAT	O75600	1	0.855354	0.957999	0.853267	0.607904	0.374708	0.262601	0.139379	1	0.999524	1.00813	0.819305	0.672593	0.339509	0.239763	0.204357	1	0.919574	0.864794	0.725471	0.589778	0.143042	0.025623	0.0106777	1	0.851103	0.870904	0.77876	0.545778	0.135657	0.0217473	0.0335027	52.5409	52.5866	52.5105	0.227742	0.110721	0.113848	0.0761162	0.117021	1.0924	0.229734	0.847596	1	2.5805	41.9588	0.227742	77.317	32	32	3	6	FALSE	FALSE
RPS20	P60866	1	0.974435	1.29724	1.19557	1.51599	1.14611	0.59216	0.0308951	1	0.875889	1.0299	1.02959	1.41241	0.962921	0.4409	0.0386502	1	0.965351	1.0973	1.10612	1.28079	0.962075	0.462287	0.0202321	1	0.912763	1.1478	1.20009	1.33738	1.08245	0.457582	0.0169971	58.9886	59.0264	58.9503	0.910746	0.525551	0.379109	0.0760551	0.385195	2.09547	0.109393	0.93602	1	2.5805	41.9588	0.910746	311.466	32	32	3	6	FALSE	FALSE
VPS51	Q9UID3	1	0.903567	0.802068	0.336413	0.11027	0.0317018	0.0346984	0.0210273	1	0.931795	0.88231	0.317441	0.104772	0.0406331	0.0300376	0.0300197	1	0.884114	0.859012	0.364619	0.107576	0.0411632	0.0371727	0.0234318	1	0.953184	0.871582	0.281088	0.0707988	0.0306701	0.0288859	0.012932	48.0665	48.1067	48.0308	0.038241	0.0223248	0.00950355	0.0759491	0.0159162	2.20781	3.27599	0.0363662	0.279925	2.5805	41.9588	0.038241	10.9582	32	32	3	6	FALSE	FALSE
SUPT5H	O00267	1	0.909568	0.949598	0.521621	0.111269	0.0444294	0.0487879	0.022494	1	0.937382	0.951408	0.505218	0.0947744	0.0396193	0.0292721	0.0282017	1	0.930404	0.909198	0.530527	0.196989	0.125123	0.113037	0.0639438	1	0.917093	0.997521	0.516005	0.157701	0.0719232	0.0758264	0.0901054	49.1101	49.1473	49.0714	0.0466827	0.0246674	0.0185348	0.0759404	0.0220153	1.1983	1.30995	0.283461	0.854463	2.5805	41.9588	0.0466827	14.8741	32	32	3	6	FALSE	FALSE
PRPF39	Q86UA1	1	0.812298	0.475878	0.0955773	0.0731275	0.048513	0.0381557	0.0248959	1	0.843272	0.422469	0.0795823	0.0705291	0.0432624	0.0277884	0.0226601	1	0.841736	0.539644	0.19893	0.183529	0.185055	0.206622	0.201842	1	0.861613	0.535872	0.184252	0.17802	0.150806	0.214711	0.217311	45.5223	45.5612	45.4854	0.152912	0.0748259	0.0766828	0.0758596	0.0780857	0.483004	0.150559	0.906325	1	2.5805	41.9588	0.152912	52.163	32	32	3	6	FALSE	FALSE
GALNT7	Q86SF2	1	0.947364	1.06738	0.899467	0.841161	0.271223	0.0823251	0.0486241	1	0.921202	1.06616	0.932734	0.821843	0.23107	0.0319349	0.0320459	1	0.949795	1.0389	0.991987	0.791371	0.262526	0.0848647	0.0461687	1	0.992593	1.17981	0.969387	0.840573	0.236926	0.0895539	0.075158	53.6456	53.6852	53.6095	0.0728543	0.0212134	0.0499396	0.0757404	0.0516409	0.585742	0.388783	0.732003	1	2.5805	41.9588	0.0728543	24.4973	32	32	3	6	FALSE	FALSE
HSP90B1	P14625	1	0.916214	1.07774	0.890138	0.911747	0.35798	0.221334	0.122317	1	0.934604	1.0663	0.942521	0.914337	0.340686	0.178488	0.0898207	1	0.893271	1.03381	0.844024	0.898482	0.338344	0.181677	0.0946085	1	0.880967	0.983271	0.910451	0.898773	0.301097	0.137219	0.0676626	54.1579	54.1983	54.1226	0.113944	0.0693188	0.0410894	0.0756811	0.0446252	1.21733	0.520715	0.643524	1	2.5805	41.9588	0.113944	38.0125	32	32	3	6	FALSE	FALSE
GPI	P06744	1	0.86789	0.930163	0.832574	0.86965	0.422136	0.141592	0.056344	1	0.945366	1.0246	0.896216	0.875104	0.423172	0.111424	0.0471295	1	0.907576	1.01045	0.870366	0.865511	0.44922	0.146773	0.0531513	1	0.96368	1.0705	0.933366	0.914629	0.438358	0.100636	0.0443613	54.6515	54.7108	54.6351	0.0948194	0.0647746	0.0240377	0.0756548	0.0300448	2.06819	1.09979	0.353976	0.936643	2.5805	41.9588	0.0948194	30.5773	32	32	3	6	FALSE	FALSE
RPL3	P39023	1	0.99407	1.23869	1.30495	1.51443	1.15526	0.728279	0.0492412	1	0.919928	1.10072	1.20604	1.58201	1.07211	0.623551	0.0329584	1	1.10762	1.26248	1.20804	1.47244	1.05101	0.740797	0.0730461	1	0.972311	1.15388	1.25193	1.45736	1.16403	0.722435	0.041198	59.2116	59.2506	59.1752	1.52489	0.788664	0.731863	0.075398	0.73623	1.50349	0.0466984	0.977629	1	2.5805	41.9588	1.52489	523.503	32	32	3	6	FALSE	FALSE
RPL27	P61353	1	1.02751	1.25388	1.14112	1.38456	1.04838	0.69463	0.0503406	1	0.878869	1.07452	1.11426	1.46626	1.03771	0.589432	0.036625	1	1.11996	1.23168	1.2616	1.40258	1.01486	0.629288	0.090763	1	0.979679	1.15357	1.16553	1.25366	1.02921	0.597216	0.0595436	59.1297	59.168	59.0931	0.911306	0.5371	0.36899	0.074905	0.374206	1.79567	0.0935943	0.947056	1	2.5805	41.9588	0.911306	311.958	32	32	3	6	FALSE	FALSE
RPS15A	P62244	1	1.02539	1.18857	1.06696	1.23623	0.903754	0.443149	0.0763788	1	0.898197	1.09381	1.07287	1.21498	0.840617	0.41667	0.0564829	1	1.20424	1.26588	1.24558	1.3516	0.932071	0.41988	0.0258033	1	0.99321	1.07989	1.11612	1.19643	1.03196	0.401317	0.0221491	58.5924	58.6317	58.5571	0.553796	0.401523	0.151636	0.0745898	0.152273	0.21938	0.0187302	0.992968	1	2.5805	41.9588	0.553796	190.447	32	32	3	6	FALSE	FALSE
TNPO1	Q92973	1	0.911647	0.90428	0.482718	0.131471	0.0545191	0.122373	0.0342357	1	0.902394	0.944237	0.496531	0.131995	0.0690799	0.171561	0.0448536	1	0.964625	0.9833	0.534526	0.129779	0.0549327	0.117217	0.0326568	1	0.975822	0.938039	0.496105	0.114662	0.0512769	0.14705	0.0364636	49.0015	49.0396	48.9658	0.050393	0.0218431	0.0275612	0.0737687	0.0285499	0.340398	0.325399	0.777167	1	2.5805	41.9588	0.050393	17.0094	32	32	3	6	FALSE	FALSE
CDC37	Q16543	1	0.930692	0.987574	0.758877	0.776347	0.147356	0.0391685	0.029405	1	0.92851	1.01461	0.821495	0.719323	0.110166	0.023617	0.0319914	1	0.91795	1.02249	0.871557	0.683739	0.129083	0.0328976	0.0248076	1	0.93088	1.06872	0.875775	0.710995	0.131823	0.0206205	0.0270437	52.916	52.9508	52.8771	0.131343	0.0777559	0.0527468	0.0737242	0.0535873	0.289375	0.104722	0.93931	1	2.5805	41.9588	0.131343	44.9309	32	32	3	6	FALSE	FALSE
THOC3	Q96J01	1	0.882885	0.718769	0.487611	0.331509	0.151704	0.0553204	0.0193904	1	0.871085	0.752583	0.49844	0.348012	0.160438	0.0593402	0.0242309	1	0.931508	0.822262	0.505248	0.349501	0.159796	0.0746719	0.0347825	1	0.876221	0.782434	0.490092	0.341711	0.150349	0.0633927	0.0413091	49.2402	49.2754	49.2019	0.0272389	0.0137901	0.0131142	0.0734211	0.0134487	0.115189	0.202201	0.868099	1	2.5805	41.9588	0.0272389	9.2629	32	32	3	6	FALSE	FALSE
GLCE	O94923	1	0.958041	1.07877	0.919499	0.769727	0.238383	0.0513855	0.0348934	1	0.970483	1.07914	0.896761	0.770474	0.19493	0.0195393	0.0282248	1	0.926175	0.967418	0.880317	0.698324	0.312642	0.13262	0.0590449	1	1.11252	1.04898	0.939501	0.852082	0.169751	0.08436	0.0694591	53.3917	53.4325	53.3592	0.0925686	0.0321002	0.0409695	0.0733835	0.0604684	6.71329	4.33903	0.0126271	0.14875	2.5805	41.9588	0.0925686	25.1572	32	32	3	6	FALSE	FALSE
TOR1AIP1	Q5JTV8	1	0.945039	1.04925	0.912484	0.838846	0.436439	0.182703	0.0977143	1	0.926781	1.02005	0.882427	0.833758	0.415923	0.182903	0.0988498	1	0.950685	1.07274	0.894276	0.914554	0.428658	0.179192	0.0863585	1	0.916935	1.05207	0.933513	0.892047	0.431462	0.153318	0.0691204	54.6073	54.6435	54.5702	0.0680217	0.0339225	0.0336347	0.073312	0.0340992	0.159922	0.111797	0.934319	1	2.5805	41.9588	0.0680217	23.2593	32	32	3	6	FALSE	FALSE
PSMD10	O75832	1	0.871079	0.946652	0.326092	0.106815	0.0242226	0.0225958	0.0173232	1	0.953037	0.951248	0.266406	0.0695814	0.0207414	0.00938681	0.0139589	1	0.90098	0.938784	0.369428	0.076182	0.040151	0.031812	0.0171939	1	0.893506	1.02165	0.250698	0.0550531	0.0291872	0.0190098	0.0104201	48.3188	48.3904	48.3173	0.0618977	0.0308577	0.0192101	0.0731185	0.03104	4.07291	3.84186	0.0205982	0.198622	2.5805	41.9588	0.0618977	17.2379	32	32	3	6	FALSE	FALSE
ZZEF1	O43149	1	0.948772	1.07347	0.810417	0.459734	0.0931772	0.0790323	0.0567309	1	0.964588	1.00393	0.780367	0.452271	0.0776727	0.0617597	0.0494615	1	0.94057	0.971024	0.866104	0.488682	0.134524	0.12412	0.0856015	1	1.05096	1.14463	0.824706	0.497657	0.139345	0.117229	0.0856266	51.6385	51.6745	51.6017	0.0739212	0.0253003	0.0481424	0.0727642	0.0486209	0.16473	0.10593	0.938461	1	2.5805	41.9588	0.0739212	25.2856	32	32	3	6	FALSE	FALSE
MLYCD	O95822	1	0.892168	1.0579	0.9612	0.78456	0.211344	0.044439	0.0295647	1	0.837001	1.04904	0.833873	0.716124	0.171252	0.00541652	0.027807	1	0.954058	1.04433	0.931703	0.730003	0.197676	0.0647442	0.041907	1	0.99079	1.12924	1.00982	0.774537	0.212192	0.0480963	0.0316595	53.237	53.273	53.2004	0.0971305	0.0242381	0.0719075	0.072599	0.0728924	0.339087	0.166562	0.894548	1	2.5805	41.9588	0.0971305	33.102	32	32	3	6	FALSE	FALSE
TANK	Q92844	1	0.910293	0.737112	0.243373	0.199388	0.254495	0.250679	0.271186	1	0.897019	0.764863	0.269942	0.2127	0.29345	0.523755	0.367885	1	0.890028	0.868339	0.262541	0.293204	0.298792	0.430503	0.426988	1	0.830906	0.689235	0.236276	0.243349	0.339395	0.426978	0.348644	46.3005	46.3382	46.2663	0.218489	0.0815483	0.125728	0.0718973	0.13694	3.86035	0.879574	0.445944	0.994158	2.5805	41.9588	0.218489	71.3632	32	32	3	6	FALSE	FALSE
NPEPPS	P55786	1	0.907238	0.991666	0.817884	0.768652	0.159442	0.0320145	0.0226924	1	0.880389	0.98968	0.887196	0.7847	0.130923	0.0244723	0.0283692	1	0.920113	1.00133	0.838431	0.770813	0.161726	0.0502397	0.0311106	1	0.900852	1.00167	0.915799	0.744517	0.149257	0.0390033	0.0339278	53.1342	53.1668	53.095	0.108532	0.0658377	0.0414982	0.071824	0.0426942	0.411761	0.181173	0.883731	1	2.5805	41.9588	0.108532	36.9548	32	32	3	6	FALSE	FALSE
OGA	O60502	1	0.897605	0.999792	0.819637	0.744098	0.282894	0.0971134	0.0641129	1	0.938584	0.994228	0.860666	0.758917	0.275427	0.0889818	0.0695377	1	0.873264	0.906377	0.804387	0.708824	0.259872	0.0695189	0.0326218	1	0.868699	0.90596	0.729908	0.70902	0.234174	0.061809	0.0553066	53.2421	53.2773	53.2058	0.146919	0.0647945	0.0820043	0.0715555	0.0821241	0.0412629	0.0132749	0.995471	1	2.5805	41.9588	0.146919	50.5414	32	32	3	6	FALSE	FALSE
RPL9|RPL9P7|RPL9P8|RPL9P9	P32969	1	1.0461	1.31997	1.37118	1.64433	1.21743	0.728882	0.042555	1	0.896694	1.16676	1.33493	1.70552	1.17556	0.63737	0.0363358	1	1.12294	1.27619	1.30969	1.46239	1.10743	0.747742	0.064622	1	1.02889	1.23454	1.35444	1.45461	1.28147	0.719216	0.0578591	59.2171	59.2539	59.1825	2.27161	1.11778	1.15019	0.0713907	1.15383	1.25475	0.0261286	0.989256	1	2.5805	41.9588	2.27161	780.839	32	32	3	6	FALSE	FALSE
CLIP1	P30622	1	0.963433	1.06075	0.835696	0.815655	0.497604	0.309025	0.147955	1	0.962084	1.047	0.907216	0.807447	0.521567	0.304844	0.113785	1	0.928762	1.02001	0.828819	0.768267	0.491988	0.287332	0.13104	1	0.971201	1.0567	0.846045	0.773356	0.470316	0.259722	0.101161	55.3711	55.4105	55.3392	0.0655046	0.0352758	0.0280224	0.0712841	0.0302288	0.75965	0.566783	0.614597	1	2.5805	41.9588	0.0655046	21.793	32	32	3	6	FALSE	FALSE
CCS	O14618	1	0.925922	0.931879	0.712156	0.395001	0.15819	0.122582	0.0625753	1	0.942817	1.01942	0.674903	0.368932	0.138701	0.101281	0.0590814	1	0.959327	0.990775	0.683882	0.360361	0.110612	0.073042	0.0309251	1	0.924926	0.952407	0.70448	0.367834	0.105881	0.0696999	0.0351797	50.7452	50.7812	50.7099	0.0367834	0.0164277	0.0198741	0.0712267	0.0203558	0.165831	0.215741	0.858016	1	2.5805	41.9588	0.0367834	12.4984	32	32	3	6	FALSE	FALSE
CYB5R1	Q9UHQ9	1	0.949246	1.0439	0.851878	0.863831	0.469822	0.173786	0.107346	1	0.952108	1.0581	0.910412	0.891522	0.506918	0.178934	0.0837551	1	0.873515	0.9466	0.857297	0.770537	0.389561	0.108259	0.04259	1	0.99881	1.10159	0.797606	0.694611	0.356759	0.0851168	0.0259361	54.5011	54.534	54.4629	0.135627	0.0559104	0.0792634	0.0710543	0.0797168	0.156094	0.0545368	0.972833	1	2.5805	41.9588	0.135627	46.5391	32	32	3	6	FALSE	FALSE
SDE2	Q6IQ49	1	0.975189	1.00862	0.678083	0.63153	0.303286	0.182574	0.125622	1	1.02326	1.03031	0.74797	0.634283	0.331969	0.212293	0.122597	1	0.990064	0.996946	0.822795	0.604589	0.291767	0.229552	0.150011	1	1.00872	1.1518	0.758028	0.52364	0.34054	0.258062	0.171291	52.7277	52.7537	52.683	0.104717	0.0359818	0.0667103	0.0706928	0.0687349	0.697028	0.320559	0.780675	1	2.5805	41.9588	0.104717	35.3559	32	32	3	6	FALSE	FALSE
MRPL14	Q6P1L8	1	0.969947	0.94432	0.692021	0.530141	0.239602	0.122989	0.036732	1	0.918206	0.94163	0.689875	0.503485	0.221654	0.116489	0.0426266	1	0.969567	0.949167	0.6837	0.475019	0.215534	0.103427	0.0276253	1	0.939162	1.01655	0.681113	0.498336	0.198058	0.102901	0.0422202	51.6382	51.6715	51.6009	0.0434249	0.0136598	0.0292595	0.070535	0.0297651	0.174088	0.191563	0.876014	1	2.5805	41.9588	0.0434249	14.7767	32	32	3	6	FALSE	FALSE
ST13	P50502	1	0.951811	1.14015	0.876418	0.501998	0.227998	0.27606	0.118359	1	0.976431	1.0529	0.875842	0.465803	0.20183	0.207654	0.0959989	1	0.901585	1.03915	0.808092	0.266326	0.0316396	0.02701	0.0256395	1	0.91773	1.08598	0.81359	0.265379	0.0124104	0.0283225	0.0284169	51.2161	51.2521	51.1816	0.212918	0.12867	0.0824675	0.0704456	0.0842486	0.613195	0.13716	0.916104	1	2.5805	41.9588	0.212918	72.6926	32	32	3	6	FALSE	FALSE
AFDN	P55196	1	0.92606	1.03006	0.628008	0.198014	0.0879027	0.0703605	0.0409549	1	0.927788	1.01962	0.638292	0.19203	0.0788726	0.0556335	0.0449996	1	0.922667	1.00519	0.64173	0.178644	0.0685454	0.0579974	0.0328363	1	0.926279	1.05339	0.618495	0.155294	0.0533681	0.0394899	0.0376154	49.7085	49.7435	49.6735	0.0421709	0.0190869	0.0224922	0.0700703	0.023084	0.203785	0.231468	0.846305	1	2.5805	41.9588	0.0421709	14.3153	32	32	3	6	FALSE	FALSE
HDAC6	Q9UBN7	1	0.9175	1.03881	0.721743	0.483039	0.239852	0.0705723	0.0330298	1	0.942744	0.988052	0.682386	0.476688	0.219854	0.0523202	0.0307955	1	0.926239	0.966551	0.81101	0.615608	0.310539	0.0711483	0.0250721	1	0.969025	1.06745	0.757251	0.65453	0.322025	0.0662119	0.0271687	52.3071	52.3417	52.2719	0.100822	0.0390047	0.061691	0.0698185	0.0618177	0.0436301	0.020463	0.992128	1	2.5805	41.9588	0.100822	34.6686	32	32	3	6	FALSE	FALSE
MBNL1	Q9NR56	1	0.988365	1.02019	0.801165	0.668972	0.283034	0.150502	0.101613	1	0.930659	0.964142	0.794021	0.61707	0.238202	0.139448	0.0811663	1	0.949843	0.955475	0.738778	0.600455	0.26168	0.131783	0.0744849	1	0.980196	1.0178	0.829594	0.633794	0.258229	0.132556	0.0836756	52.7494	52.7849	52.7152	0.0514564	0.029196	0.020403	0.0697131	0.0222604	0.639502	0.608926	0.589062	1	2.5805	41.9588	0.0514564	17.0764	32	32	3	6	FALSE	FALSE
ARMC8	Q8IUR7	1	0.9559	1.16261	0.751829	0.350112	0.124826	0.0792109	0.0372755	1	1.05391	1.17815	0.723548	0.365464	0.126871	0.0489325	0.0262792	1	0.910339	0.96094	0.610275	0.227112	0.078406	0.0302466	0.0127991	1	0.979384	1.04352	0.59145	0.210753	0.0562405	0.0251758	0.0198652	50.3335	50.3679	50.2983	0.164049	0.0747216	0.0889196	0.0696068	0.0893272	0.14031	0.0404941	0.981299	1	2.5805	41.9588	0.164049	56.3401	32	32	3	6	FALSE	FALSE
MSH2	P43246	1	0.897292	0.947526	0.441727	0.103721	0.0217089	0.0246568	0.0205667	1	0.888307	0.902682	0.444047	0.114887	0.011828	0.0138413	0.0158977	1	0.93525	0.985277	0.484926	0.129317	0.0310299	0.0327436	0.0223478	1	0.881	0.901908	0.487754	0.121401	0.0279399	0.0342326	0.0210637	48.861	48.8859	48.8164	0.0503194	0.0199683	0.0270289	0.0694912	0.030351	1.14376	1.14936	0.335941	0.919527	2.5805	41.9588	0.0503194	16.1807	32	32	3	6	FALSE	FALSE
TRAPPC5	Q8IUR0	1	0.92643	0.896771	0.542927	0.288194	0.0938131	0.0549653	0.021509	1	0.901422	0.906216	0.49062	0.295692	0.0732608	0.0363364	0.0279926	1	0.917549	0.908134	0.531557	0.248802	0.0707324	0.0499742	0.0212313	1	1.04988	1.04631	0.508775	0.254413	0.067479	0.0419908	0.0261397	49.4997	49.5235	49.454	0.0708846	0.01586	0.0524933	0.0694884	0.0550247	0.871529	0.602167	0.593097	1	2.5805	41.9588	0.0708846	23.5334	32	32	3	6	FALSE	FALSE
PALS2	Q9NZW5	1	0.920416	0.92154	0.533309	0.20763	0.0521497	0.0434931	0.0258028	1	0.95799	0.937887	0.524191	0.19385	0.0397608	0.0394446	0.0372685	1	0.930027	0.956787	0.519731	0.215266	0.0595436	0.0540985	0.0317791	1	0.904321	0.925541	0.520287	0.201899	0.0508671	0.0517692	0.0310461	49.2872	49.3224	49.2531	0.0308532	0.0164211	0.014195	0.0693178	0.014432	0.0816214	0.125907	0.924241	1	2.5805	41.9588	0.0308532	10.5408	32	32	3	6	FALSE	FALSE
FAIM	Q9NVQ4	1	0.858428	0.731989	0.188931	0.0585893	0.0254392	0.0265202	0.0132109	1	0.913713	0.75175	0.178899	0.0442536	0.0276666	0.0218629	0.02499	1	0.877279	0.734158	0.198436	0.035593	0.0120526	0.0139478	0.00831113	1	0.931328	0.72462	0.151683	0.0259661	0.0120779	0.0160361	0.0172101	47.135	47.1673	47.0981	0.0444621	0.0311984	0.0116758	0.0691547	0.0132637	0.546707	0.602218	0.593067	1	2.5805	41.9588	0.0444621	14.7612	32	32	3	6	FALSE	FALSE
SRP14	P37108	1	0.934404	1.09354	0.83215	0.820985	0.543537	0.31737	0.220716	1	0.936892	0.977567	0.826582	0.814114	0.478074	0.319505	0.194469	1	0.961378	1.07452	0.78083	0.760592	0.424958	0.283543	0.190203	1	0.89242	0.967166	0.790444	0.737441	0.42341	0.28505	0.170064	55.0871	55.1434	55.0743	0.113379	0.066809	0.0421905	0.0691472	0.0465695	1.50767	0.653246	0.56317	1	2.5805	41.9588	0.113379	37.5275	32	32	3	6	FALSE	FALSE
SRPRB	Q9Y5M8	1	0.915132	0.861277	0.344886	0.102674	0.0427471	0.0452723	0.0319228	1	0.92461	0.88732	0.359639	0.0841809	0.0326518	0.039453	0.0272588	1	0.911761	0.835847	0.369443	0.11131	0.0413966	0.0392452	0.0290837	1	0.895864	0.783995	0.346828	0.0856628	0.0354884	0.0422333	0.0305883	48.1481	48.1825	48.1135	0.0349904	0.0143665	0.0202372	0.0690668	0.0206239	0.133148	0.181722	0.883324	1	2.5805	41.9588	0.0349904	11.9137	32	32	3	6	FALSE	FALSE
TSFM	P43897	1	0.899951	0.665611	0.0999278	0.082831	0.0317479	0.022049	0.0321429	1	0.909664	0.634633	0.14995	0.0617378	0.0311096	0.0200045	0.0209735	1	1.06038	0.733279	0.114817	0.0942212	0.0205265	0.0208672	0.0162725	1	1.07432	0.70371	0.0994013	0.0947611	0.0569719	0.0539476	0.0575622	46.7302	46.7631	46.6941	0.0440994	0.0216195	0.0209942	0.0690349	0.0224799	0.51153	0.566914	0.614516	1	2.5805	41.9588	0.0440994	14.6715	32	32	3	6	FALSE	FALSE
CDC40	O60508	1	1.14607	1.20273	1.16151	0.987487	0.389742	0.321955	0.299098	1	0.96467	0.96533	1.03348	0.862759	0.308119	0.279744	0.319823	1	0.918814	0.875644	0.860846	0.681334	0.151267	0.146827	0.0938155	1	1.1186	1.26615	0.821887	0.798718	0.230806	0.121654	0.203411	53.3695	53.4047	53.3359	0.391292	0.243178	0.147665	0.0688448	0.148114	0.154641	0.018686	0.992989	1	2.5805	41.9588	0.391292	134.563	32	32	3	6	FALSE	FALSE
TSC22D2	O75157	1	0.955522	1.1612	0.951686	0.736372	0.377492	0.313082	0.308863	1	0.881452	1.09334	0.849084	0.742087	0.326117	0.34475	0.225038	1	0.829604	1.03302	0.873386	0.675706	0.392322	0.281789	0.230461	1	1.11471	1.06903	0.871881	0.891529	0.348186	0.31461	0.334177	53.778	53.6888	53.6204	0.180485	0.0714067	0.0978963	0.0684552	0.109078	3.8497	1.07388	0.363773	0.945844	2.5805	41.9588	0.180485	58.2895	32	32	3	6	FALSE	FALSE
SHCBP1	Q8NEM2	1	0.920348	0.601198	0.352263	0.110448	0.0134617	0.0184758	0.0130075	1	0.855166	0.704817	0.41751	0.0953109	0.00636304	0.0187227	0.0162157	1	0.935579	0.856621	0.465091	0.132882	0.0274654	0.0297623	0.018846	1	0.875849	0.748566	0.424833	0.110639	0.0170217	0.0176102	0.0110833	47.9696	48.001	47.9327	0.0769497	0.0466759	0.0300763	0.0682787	0.0302739	0.0680269	0.0418586	0.980502	1	2.5805	41.9588	0.0769497	26.425	32	32	3	6	FALSE	FALSE
MRFAP1	Q9Y605	1	0.936835	1.07127	0.731612	0.605236	0.255592	0.204027	0.157063	1	0.976293	0.970858	0.741738	0.61661	0.261882	0.203901	0.120365	1	0.903009	0.875306	0.713575	0.468782	0.299737	0.246702	0.221655	1	0.921679	0.904566	0.630231	0.493087	0.258005	0.268893	0.234647	51.9628	51.992	51.9238	0.107754	0.0556662	0.0504494	0.0681945	0.0520874	0.563967	0.250997	0.831789	1	2.5805	41.9588	0.107754	36.5346	32	32	3	6	FALSE	FALSE
RPS17	P08708	1	1.04015	1.25359	1.16984	1.39542	1.14974	0.576996	0.0600543	1	0.927989	1.12596	1.17025	1.40528	1.07761	0.529826	0.0500679	1	1.01229	1.14647	1.04095	1.4344	1.15248	0.606133	0.0644088	1	0.904574	1.09359	1.10086	1.24651	1.05917	0.519702	0.0383028	59.0581	59.0926	59.0245	0.826753	0.509223	0.312743	0.068126	0.317531	1.64846	0.0947153	0.946282	1	2.5805	41.9588	0.826753	282.995	32	32	3	6	FALSE	FALSE
ORMDL3	Q8N138	1	0.89238	1.04018	0.987466	0.902735	0.33533	0.12371	0.0524786	1	0.973577	1.08375	0.919997	0.870779	0.275105	0.114197	0.0772737	1	0.926582	0.934869	0.938319	0.765249	0.264936	0.103456	0.0553158	1	1.06798	1.15842	0.969649	0.855973	0.256761	0.0874371	0.0667186	53.8307	53.8677	53.7997	0.0870324	0.0397949	0.0449779	0.0680049	0.0472375	0.77795	0.4334	0.701186	1	2.5805	41.9588	0.0870324	29.1865	32	32	3	6	FALSE	FALSE
RAD21	O60216	1	0.977481	1.05462	0.816197	0.597765	0.138431	0.0537651	0.0339781	1	0.94603	1.04119	0.83391	0.612329	0.136635	0.0434893	0.0397387	1	0.977979	1.06778	0.825458	0.601918	0.18081	0.106002	0.0710665	1	0.959006	0.986386	0.769555	0.592867	0.161404	0.0690233	0.0611908	52.3319	52.3633	52.2954	0.0711174	0.0341434	0.0360918	0.0679037	0.036974	0.303733	0.204235	0.866584	1	2.5805	41.9588	0.0711174	24.1813	32	32	3	6	FALSE	FALSE
C11orf98	E9PRG8	1	1.10883	1.55621	1.75451	2.10129	1.85296	1.38275	0.172721	1	1.01697	1.36961	1.69468	2.22364	1.78207	1.18488	0.143438	1	1.21546	1.42417	1.42665	1.82871	1.49963	1.27487	0.326582	1	0.963884	1.21793	1.60654	1.76247	1.55264	1.1941	0.262507	61.6866	61.7193	61.6515	8.52257	4.40955	4.11084	0.0678179	4.11302	0.750426	0.00415952	0.99898	1	2.5805	41.9588	8.52257	2933.49	32	32	3	6	FALSE	FALSE
EIF3J	O75822	1	0.99921	1.10724	1.04039	0.897578	0.194652	0.0769035	0.0635905	1	0.961001	1.03723	1.08031	0.914275	0.156003	0.0564817	0.0676187	1	1.00966	1.1939	1.09452	0.965287	0.189091	0.0668727	0.051912	1	0.943077	1.06136	1.09309	0.954882	0.168004	0.02942	0.0422477	53.7597	53.7939	53.7262	0.0908248	0.0625054	0.0269039	0.0676839	0.0283194	0.487339	0.257421	0.827025	1	2.5805	41.9588	0.0908248	30.7828	32	32	3	6	FALSE	FALSE
SBNO1	A3KN83	1	0.934029	1.01919	0.712596	0.188435	0.0430656	0.0604553	0.0342078	1	0.92469	1.01211	0.679241	0.185044	0.0296226	0.0331567	0.0322498	1	0.943138	1.0265	0.793794	0.2902	0.102198	0.0861571	0.0548493	1	1.02205	1.04849	0.776172	0.299572	0.0900187	0.0801751	0.0576545	50.336	50.3691	50.3017	0.0512782	0.0226282	0.0279628	0.0673605	0.02865	0.236617	0.220885	0.854184	1	2.5805	41.9588	0.0512782	17.418	32	32	3	6	FALSE	FALSE
EXOSC5	Q9NQT4	1	1.0664	1.40754	1.60369	1.69506	0.912726	0.286205	0.0335511	1	0.881378	1.39866	1.57603	1.8466	0.988214	0.294211	0.0426256	1	1.25533	1.48715	1.57519	1.91392	1.135	0.409804	0.0528669	1	1.09888	1.51936	1.80913	2.30879	1.08542	0.290068	0.0444625	58.8092	58.8418	58.7745	6.39957	2.52031	3.87614	0.0673527	3.87926	1.07452	0.00793359	0.997659	1	2.5805	41.9588	6.39957	2202.24	32	32	3	6	FALSE	FALSE
EIF3L	Q9Y262	1	0.988667	1.03513	0.93935	0.690115	0.0585158	0.0263093	0.0245793	1	0.969037	1.01432	0.942525	0.640439	0.0300068	0.0161484	0.0303392	1	0.987901	1.02856	0.806599	0.611733	0.0886608	0.0550728	0.0310843	1	0.862875	0.866521	0.878314	0.684788	0.0701204	0.0617439	0.0802847	52.5321	52.5467	52.4796	0.101882	0.0401133	0.0592614	0.067148	0.0617685	0.86316	0.410214	0.717093	1	2.5805	41.9588	0.101882	34.2138	32	32	3	6	FALSE	FALSE
DIP2B	Q9P265	1	0.92446	1.05346	0.893955	0.894758	0.464196	0.128928	0.0939085	1	0.944302	1.03745	0.887508	0.910124	0.425293	0.114581	0.0916868	1	0.906426	0.991807	0.920911	0.926603	0.457586	0.0996266	0.0656981	1	0.92869	1.07449	0.890705	0.951317	0.462539	0.0778295	0.0564394	54.7567	54.7932	54.7266	0.0760766	0.0338995	0.0411097	0.0666288	0.0421771	0.367502	0.231387	0.846365	1	2.5805	41.9588	0.0760766	25.825	32	32	3	6	FALSE	FALSE
ITGAV	P06756	1	1.01242	1.05415	0.946132	0.891639	0.468789	0.329133	0.216786	1	0.931727	0.992057	0.859736	0.809017	0.440251	0.34386	0.181661	1	0.789466	0.835247	0.808715	0.820478	0.384079	0.231472	0.161057	1	0.928915	1.04201	0.980193	0.962208	0.410056	0.333106	0.153819	54.5932	54.6373	54.5713	0.195219	0.124114	0.0682955	0.0660039	0.0711045	0.967104	0.237378	0.841908	1	2.5805	41.9588	0.195219	66.245	32	32	3	6	FALSE	FALSE
COMMD7	Q86VX2	1	0.952281	1.02105	0.692469	0.604858	0.203938	0.08512	0.0332051	1	0.900773	0.904558	0.68265	0.598959	0.181886	0.041633	0.0281365	1	0.881064	0.942053	0.62173	0.441195	0.151979	0.0609622	0.0325657	1	1.03197	1.05152	0.630876	0.448758	0.138748	0.0491368	0.0247179	51.4576	51.4915	51.4256	0.140042	0.067815	0.0715036	0.0658367	0.0722275	0.249224	0.0844841	0.953289	1	2.5805	41.9588	0.140042	47.9661	32	32	3	6	FALSE	FALSE
STAMBP	O95630	1	0.916001	0.764219	0.259804	0.146341	0.0935516	0.0955258	0.0642289	1	0.912228	0.776263	0.234132	0.133302	0.0983288	0.0852934	0.0652756	1	0.874081	0.726293	0.231207	0.0918446	0.0674608	0.0676986	0.0413325	1	0.91289	0.730952	0.208768	0.0915755	0.0588579	0.0701162	0.0503394	47.3167	47.3489	47.2832	0.0433327	0.024397	0.0179246	0.0656832	0.0189358	0.348129	0.388484	0.732212	1	2.5805	41.9588	0.0433327	14.5709	32	32	3	6	FALSE	FALSE
FASN	P49327	1	0.884078	0.962209	0.788198	0.424645	0.0842235	0.0729467	0.0481889	1	0.883879	0.995444	0.738142	0.414774	0.0711074	0.0556807	0.0486797	1	0.922166	0.944284	0.680026	0.404434	0.0934295	0.0741612	0.0410747	1	0.958881	1.00356	0.704909	0.394011	0.0820532	0.0590719	0.0490535	50.987	51.0194	50.9539	0.0656766	0.034433	0.0305484	0.0654873	0.0312437	0.239365	0.173967	0.889072	1	2.5805	41.9588	0.0656766	22.3725	32	32	3	6	FALSE	FALSE
RNF114	Q9Y508	1	0.935162	0.99475	0.799539	0.656484	0.363979	0.285117	0.170903	1	0.895206	1.01763	0.785669	0.619518	0.363292	0.273207	0.161013	1	0.949508	1.09963	0.857964	0.761031	0.424934	0.27956	0.169283	1	0.939153	1.00262	0.968795	0.781376	0.417227	0.276725	0.169245	54.0006	54.0302	53.9648	0.102204	0.0465766	0.055146	0.0653482	0.0556279	0.165905	0.0770257	0.958305	1	2.5805	41.9588	0.102204	35.0221	32	32	3	6	FALSE	FALSE
CCDC88A	Q3V6T2	1	0.902019	0.757832	0.207898	0.088954	0.0469912	0.0541948	0.0385219	1	0.94355	0.821572	0.171031	0.0674222	0.0372089	0.045591	0.0413075	1	0.937761	0.883183	0.328231	0.149343	0.0835857	0.0706611	0.0282189	1	0.989197	0.949879	0.221965	0.111254	0.0721163	0.0540951	0.0268261	47.6769	47.7171	47.6521	0.062374	0.0336368	0.0169837	0.064998	0.0287372	4.04663	3.77538	0.0220068	0.207681	2.5805	41.9588	0.062374	17.4282	32	32	3	6	FALSE	FALSE
DIDO1	Q9BTC0	1	0.928974	0.934563	0.341344	0.142617	0.0865708	0.0755351	0.0450586	1	0.845611	0.815785	0.290794	0.113887	0.084614	0.0600029	0.0415233	1	0.957132	1.01841	0.622986	0.490071	0.329174	0.256824	0.147849	1	1.0161	1.01739	0.628913	0.50672	0.32669	0.221501	0.163512	49.208	49.2263	49.1617	0.45389	0.197989	0.252024	0.0645227	0.2559	1.33461	0.140063	0.913993	1	2.5805	41.9588	0.45389	154.935	32	32	3	6	FALSE	FALSE
PARN	O95453	1	1.04132	1.20246	0.532906	0.178486	0.0413715	0.0436463	0.0347647	1	1.04532	1.15182	0.516136	0.133732	0.0285995	0.0322097	0.042661	1	1.00425	1.21367	0.549103	0.0951654	0.0286256	0.0285471	0.0266506	1	1.06608	1.3065	0.481538	0.0754401	0.0248051	0.025168	0.0133745	49.0229	49.0635	48.9989	0.245544	0.108097	0.135015	0.0645081	0.137447	0.8371	0.162616	0.89746	1	2.5805	41.9588	0.245544	83.7014	32	32	3	6	FALSE	FALSE
COPZ1	P61923	1	0.867167	0.926792	0.71537	0.506777	0.187287	0.0945906	0.0308693	1	0.947471	1.02268	0.80023	0.530038	0.169729	0.100141	0.0343608	1	0.900402	1.07589	0.64688	0.475845	0.184603	0.057708	0.0196866	1	0.730663	0.698868	0.721747	0.436678	0.136458	0.058312	0.0181774	51.4605	51.4883	51.4239	0.211126	0.0628391	0.148043	0.0644325	0.148287	0.0838566	0.0187798	0.992944	1	2.5805	41.9588	0.211126	72.6047	32	32	3	6	FALSE	FALSE
PIKFYVE	Q9Y2I7	1	0.914677	0.824798	0.357442	0.129424	0.0669889	0.0711019	0.0510825	1	0.903662	0.890365	0.356403	0.126139	0.0693575	0.0601128	0.0505621	1	0.878677	0.812404	0.375839	0.116667	0.0663339	0.0677746	0.0404001	1	0.942883	0.818312	0.297946	0.0926647	0.0561849	0.0559312	0.0399464	48.0883	48.1202	48.0562	0.0400957	0.0192979	0.0172344	0.064009	0.0207978	1.22684	1.586	0.21153	0.74767	2.5805	41.9588	0.0400957	12.5777	32	32	3	6	FALSE	FALSE
COMMD2	Q86X83	1	0.866693	0.788312	0.386293	0.0858261	0.0345332	0.0377923	0.0270186	1	0.922406	0.808528	0.407545	0.0883623	0.030438	0.0358324	0.0360028	1	0.872063	0.830446	0.528552	0.222339	0.125516	0.117899	0.0776722	1	0.89918	0.821325	0.46512	0.244261	0.114846	0.129572	0.128701	48.4992	48.529	48.465	0.0975474	0.0570472	0.0394791	0.0639186	0.0405001	0.351541	0.171998	0.890529	1	2.5805	41.9588	0.0975474	33.2331	32	32	3	6	FALSE	FALSE
TMED3	Q9Y3Q3	1	0.863734	1.0335	0.856226	0.744874	0.209617	0.0758714	0.0422623	1	0.863825	0.970136	0.841423	0.76798	0.172901	0.0516389	0.041586	1	1.03621	1.15674	0.899124	0.840816	0.168128	0.058554	0.0307365	1	0.82375	0.905581	0.942011	0.8016	0.171147	0.0334552	0.0196385	53.2903	53.3226	53.2587	0.163421	0.0780431	0.084567	0.0639082	0.0853783	0.279322	0.0811245	0.955558	1	2.5805	41.9588	0.163421	55.9851	32	32	3	6	FALSE	FALSE
CSTF1	Q05048	1	0.923872	1.03832	0.994995	0.884453	0.469353	0.390053	0.18581	1	0.893757	0.998379	0.900988	0.856277	0.456578	0.394241	0.2099	1	0.993121	1.09704	0.924143	0.890304	0.453326	0.339066	0.190284	1	0.900436	1.01177	0.993555	0.885599	0.450452	0.3488	0.200042	54.8097	54.842	54.7783	0.105703	0.0500659	0.0549542	0.0637315	0.0556367	0.234958	0.105661	0.938651	1	2.5805	41.9588	0.105703	36.1574	32	32	3	6	FALSE	FALSE
RPL10A	P62906	1	0.992874	1.25249	1.30089	1.63518	1.11978	0.587923	0.0469612	1	0.951832	1.17252	1.32819	1.6806	1.20435	0.517126	0.0613873	1	1.04562	1.2015	1.20024	1.33125	0.950486	0.538829	0.0727969	1	1.00781	1.15527	1.19601	1.2147	0.942059	0.483413	0.0546207	59.032	59.0638	59.0003	1.53003	0.768639	0.757401	0.0634965	0.761387	1.37235	0.042471	0.980142	1	2.5805	41.9588	1.53003	525.401	32	32	3	6	FALSE	FALSE
RPL11	P62913	1	1.03446	1.33422	1.33718	1.70784	1.3103	0.885265	0.0383732	1	0.940391	1.06813	1.17914	1.68549	1.20821	0.685389	0.0338253	1	1.02206	1.05645	1.25377	1.10234	0.742974	0.37915	0.0562188	1	0.973922	1.33686	1.38552	0.917959	0.89271	0.45082	0.1116	59.1012	59.133	59.0695	1.96659	1.09674	0.865093	0.0634913	0.869849	1.63716	0.0394116	0.981926	1	2.5805	41.9588	1.96659	675.442	32	32	3	6	FALSE	FALSE
NR2C2AP	Q86WQ0	1	0.916334	1.02141	0.762385	0.460957	0.150547	0.04374	0.0285851	1	0.931202	0.977353	0.74538	0.525697	0.106602	0.0435871	0.031158	1	0.911729	1.00123	0.636747	0.480919	0.132509	0.0409293	0.0212598	1	0.804809	0.771427	0.718011	0.461362	0.123277	0.0308197	0.0161301	51.3232	51.3432	51.2799	0.133183	0.0442163	0.0878324	0.0633172	0.088967	0.390653	0.139718	0.914244	1	2.5805	41.9588	0.133183	45.4631	32	32	3	6	FALSE	FALSE
DNM2	P50570	1	0.915338	0.953597	0.622083	0.118488	0.0258854	0.0258279	0.0168985	1	0.925834	1.01108	0.614057	0.0963958	0.0170223	0.028165	0.023112	1	0.878908	0.924729	0.589798	0.167444	0.0792164	0.071846	0.048962	1	1.00624	1.00309	0.573851	0.168981	0.0649117	0.0505335	0.0368485	49.482	49.5074	49.4441	0.0430914	0.0275482	0.0138648	0.0633104	0.0155432	0.577888	0.659026	0.559866	1	2.5805	41.9588	0.0430914	14.2581	32	32	3	6	FALSE	FALSE
NHEJ1	Q9H9Q4	1	0.883876	1.07289	1.01154	0.975681	0.579506	0.187368	0.124932	1	0.942146	1.22377	1.10197	1.18516	0.677525	0.158809	0.141645	1	1.05606	1.11557	1.18668	1.02609	0.533003	0.0704707	0.0244005	1	1.09724	1.24091	1.21177	1.08578	0.577258	0.0651638	0.025709	55.0902	55.1886	55.1253	0.327286	0.0872249	0.234734	0.0632878	0.240061	1.83429	0.269069	0.818405	1	2.5805	41.9588	0.327286	110.847	32	32	3	6	FALSE	FALSE
TMEM209	Q96SK2	1	0.917867	1.03566	1.08088	0.708325	0.0188066	0.0208266	0.0210095	1	1.00762	1.16994	0.915719	0.600965	0.0072847	0.0157631	0.0210026	1	0.916527	1.02934	0.901552	0.659664	0.128193	0.103534	0.0610729	1	0.806667	0.952816	0.948981	0.67566	0.132238	0.109398	0.049916	52.4976	52.5254	52.4627	0.138945	0.0438156	0.0922992	0.0627239	0.0951299	0.97457	0.338145	0.767967	1	2.5805	41.9588	0.138945	46.863	32	32	3	6	FALSE	FALSE
GTPBP1	O00178	1	0.927434	1.0881	0.762324	0.37893	0.132622	0.100383	0.0984283	1	0.967716	1.0759	0.745995	0.396074	0.137656	0.0945786	0.083846	1	0.916964	1.00043	0.679444	0.341979	0.102982	0.081116	0.0629015	1	0.954857	1.04473	0.660933	0.315074	0.0677497	0.0634167	0.0298286	50.7398	50.7713	50.7087	0.0791793	0.0378353	0.0403752	0.0626312	0.041344	0.333564	0.201423	0.868678	1	2.5805	41.9588	0.0791793	26.9271	32	32	3	6	FALSE	FALSE
MTERF3	Q96E29	1	0.779485	0.59693	0.296544	0.244752	0.125936	0.100905	0.0784613	1	0.879498	0.624439	0.302614	0.254431	0.143611	0.0914515	0.0942406	1	0.829308	0.55016	0.241571	0.0858503	0.0409916	0.0321845	0.0208726	1	0.877463	0.466541	0.156824	0.0792492	0.0285513	0.0119316	0.0278202	46.3143	46.3379	46.2754	0.0945161	0.0337106	0.0558133	0.0624728	0.0608055	1.71876	0.906717	0.433495	0.989584	2.5805	41.9588	0.0945161	30.8223	32	32	3	6	FALSE	FALSE
PRKDC	P78527	1	0.957801	1.05341	0.765167	0.157529	0.102631	0.0996451	0.0706787	1	0.939881	1.05443	0.74778	0.164696	0.0918737	0.0902367	0.0810327	1	0.943397	1.02029	0.767681	0.204115	0.116705	0.10153	0.0455834	1	0.966647	1.06499	0.770373	0.181071	0.106177	0.0969896	0.0513792	50.0926	50.1237	50.0612	0.0295474	0.0136099	0.0157643	0.0624377	0.0159374	0.0596101	0.0958403	0.945504	1	2.5805	41.9588	0.0295474	10.1133	32	32	3	6	FALSE	FALSE
CYB5R4	Q7L1T6	1	0.974931	1.05473	0.850971	0.494519	0.0702472	0.0526133	0.0343038	1	0.932191	1.01574	0.809501	0.462185	0.0443207	0.0443127	0.0426436	1	0.907312	1.01945	0.857781	0.470478	0.0668052	0.0411138	0.0326916	1	1.01476	1.10901	0.869806	0.496345	0.0590422	0.0462917	0.0504508	51.7181	51.7488	51.6874	0.0601599	0.0231704	0.0368296	0.0613696	0.0369895	0.055049	0.0433304	0.979636	1	2.5805	41.9588	0.0601599	20.6574	32	32	3	6	FALSE	FALSE
RAB11FIP1	Q6WKZ4	1	0.920821	0.969544	0.621804	0.305162	0.0713181	0.0614336	0.0432037	1	0.956989	0.958773	0.620075	0.293629	0.0453269	0.0423362	0.03286	1	0.910448	1.01439	0.720005	0.294155	0.0512751	0.045282	0.0333642	1	1.01261	1.13613	0.680576	0.298734	0.0459624	0.0432209	0.030535	50.2745	50.3044	50.243	0.0748791	0.0279135	0.046268	0.0613508	0.0469655	0.240164	0.1529	0.904608	1	2.5805	41.9588	0.0748791	25.54	32	32	3	6	FALSE	FALSE
DHPS	P49366	1	0.95428	1.10153	0.929091	1.12146	0.839239	0.85602	0.38873	1	0.945225	1.11022	0.977244	1.13781	0.93988	0.863201	0.364251	1	0.937983	1.07711	0.949424	1.05242	0.790768	0.768584	0.328091	1	0.947898	1.1146	0.983874	1.09799	0.854576	0.765264	0.317099	61.0543	61.0868	61.0257	0.201147	0.112107	0.0873437	0.061051	0.0890403	0.584132	0.138315	0.915264	1	2.5805	41.9588	0.201147	68.6689	32	32	3	6	FALSE	FALSE
MED29	Q9NX70	1	0.926018	0.982844	0.479131	0.242547	0.23241	0.30855	0.210179	1	0.951101	0.898244	0.491531	0.276512	0.17537	0.300277	0.206065	1	0.951364	0.982333	0.51016	0.26325	0.238057	0.307078	0.205089	1	0.96728	0.938664	0.48531	0.240138	0.234628	0.270609	0.201843	48.9491	48.9762	48.9158	0.0405373	0.0193064	0.0160625	0.0604874	0.0212309	1.77944	2.37605	0.0919571	0.478263	2.5805	41.9588	0.0405373	12.1772	32	32	3	6	FALSE	FALSE
TRMT10C	Q7L0Y3	1	0.909847	0.901425	0.691091	0.256925	0.0443695	0.0464014	0.0299348	1	0.935902	0.972881	0.665792	0.225177	0.0354729	0.0453088	0.0294069	1	0.962808	0.945841	0.782557	0.249722	0.0610148	0.051388	0.0266208	1	1.02124	1.11498	0.806681	0.231604	0.045155	0.0493761	0.0404145	50.3312	50.3546	50.2941	0.0570432	0.0197273	0.0342092	0.0604758	0.0373158	1.06958	0.936539	0.420194	0.987299	2.5805	41.9588	0.0570432	18.5699	32	32	3	6	FALSE	FALSE
RPS3A	P61247	1	0.969538	1.22014	1.20936	1.34061	1.07772	0.421391	0.0235722	1	0.918432	1.13024	1.16025	1.38045	1.01568	0.419277	0.0313687	1	1.05137	1.18095	1.11237	1.27802	0.925521	0.483822	0.0813634	1	0.925892	1.37584	1.17552	1.22056	0.98316	0.479198	0.0920303	58.9502	58.9522	58.8918	0.774252	0.349749	0.424406	0.0604074	0.424503	0.0333362	0.00203368	0.999594	1	2.5805	41.9588	0.774252	266.534	32	32	3	6	FALSE	FALSE
ELMOD2	Q8IZ81	1	0.967953	1.13623	0.886402	0.612898	0.0567319	0.037512	0.0235698	1	0.958088	1.0805	0.910409	0.567929	0.0520788	0.0150724	0.0144733	1	1.01256	1.13055	0.947302	0.522998	0.0515615	0.0299947	0.0345121	1	0.978522	1.16063	0.907408	0.537331	0.0509947	0.00974712	0.01956	52.1953	52.2244	52.1641	0.0946787	0.0509383	0.0428393	0.0603341	0.0437404	0.310236	0.156238	0.902156	1	2.5805	41.9588	0.0946787	32.2868	32	32	3	6	FALSE	FALSE
INTS5	Q6P9B9	1	0.936366	0.939657	0.531143	0.219999	0.0641743	0.0500606	0.0316764	1	0.978021	0.89238	0.509291	0.216093	0.0665754	0.0181489	0.0281961	1	0.933795	0.886925	0.510732	0.223654	0.0846803	0.0495654	0.0322883	1	0.909412	0.854031	0.548201	0.211609	0.0526423	0.0545027	0.0522442	49.2689	49.2959	49.2356	0.0231426	0.0121415	0.010347	0.060288	0.0110011	0.22519	0.472916	0.674641	1	2.5805	41.9588	0.0231426	7.74258	32	32	3	6	FALSE	FALSE
NAMPT	P43490	1	0.930615	1.03408	0.924905	1.02002	0.769055	0.401213	0.0414746	1	0.910062	1.02298	0.920958	1.05045	0.771446	0.374719	0.040944	1	0.883018	1.03026	0.917889	1.0459	0.750823	0.391218	0.0280383	1	0.941634	1.07252	0.958448	1.09768	0.762992	0.357473	0.0303911	57.6513	57.6796	57.6194	0.130498	0.0651999	0.0644429	0.0602462	0.0652978	0.294337	0.107224	0.937551	1	2.5805	41.9588	0.130498	44.6348	32	32	3	6	FALSE	FALSE
KHDRBS1	Q07666	1	0.972007	1.12673	0.845292	0.517282	0.121087	0.102646	0.0746093	1	0.912021	1.00134	0.702791	0.509781	0.0981371	0.0892708	0.0819849	1	1.01259	1.00947	0.779279	0.399635	0.0388793	0.0252334	0.0212075	1	1.00506	1.15559	0.832127	0.43876	0.0453449	0.0121379	0.0206083	51.5082	51.5364	51.4763	0.129163	0.0493803	0.0788029	0.0600162	0.079783	0.337437	0.124324	0.925379	1	2.5805	41.9588	0.129163	44.1323	32	32	3	6	FALSE	FALSE
EPN1	Q9Y6I3	1	0.961709	1.10102	0.697706	0.355137	0.189799	0.119163	0.171334	1	0.94855	1.01563	0.713616	0.363187	0.152944	0.151166	0.103502	1	0.925613	1.03331	0.702706	0.319331	0.142396	0.126892	0.0878374	1	0.931461	1.0653	0.652602	0.30959	0.126593	0.10833	0.0926486	50.5044	50.533	50.4732	0.0703098	0.0380549	0.0309469	0.0598764	0.0322549	0.450349	0.308237	0.789638	1	2.5805	41.9588	0.0703098	23.7567	32	32	3	6	FALSE	FALSE
WARS1	P23381	1	0.923172	1.03835	0.866104	1.02413	0.686794	0.625037	0.401616	1	0.923292	1.08114	0.950383	1.09298	0.76519	0.671717	0.417199	1	0.908291	1.04676	0.869859	1.02316	0.688491	0.566846	0.350629	1	0.935171	1.05976	0.906383	1.00005	0.677379	0.536752	0.321153	59.8975	59.9562	59.8963	0.194166	0.0924559	0.0981705	0.0598589	0.10171	1.21859	0.301904	0.794262	1	2.5805	41.9588	0.194166	65.6309	32	32	3	6	FALSE	FALSE
PARP1	P09874	1	0.784868	0.643515	0.110558	0.0506185	0.0266838	0.0225461	0.0147063	1	0.804714	0.743471	0.10814	0.0438584	0.0339764	0.0312652	0.0254485	1	0.919735	0.800917	0.169892	0.0776458	0.0424114	0.0306377	0.0177433	1	0.856662	0.702632	0.139579	0.0809637	0.0518266	0.0306334	0.0222639	46.9311	46.9604	46.9007	0.126606	0.0662575	0.0599626	0.0597031	0.0603489	0.133002	0.0497652	0.975772	1	2.5805	41.9588	0.126606	43.4564	32	32	3	6	FALSE	FALSE
MYO1F	O00160	1	0.926788	0.928602	0.239094	0.150691	0.117916	0.0881468	0.065615	1	0.936135	0.901689	0.203079	0.166914	0.124213	0.0934038	0.0962159	1	0.935693	0.911071	0.18586	0.0839124	0.0573842	0.051339	0.0292499	1	0.997212	1.01733	0.117335	0.0639646	0.0581625	0.0539441	0.0373936	47.7581	47.791	47.7313	0.0529316	0.0210619	0.0271898	0.0597013	0.0318696	1.61122	1.57702	0.213554	0.747962	2.5805	41.9588	0.0529316	16.6126	32	32	3	6	FALSE	FALSE
EFHD1	Q9BUP0	1	0.965683	1.11039	1.07317	1.07082	0.577976	0.147019	0.0605436	1	0.902255	1.11314	1.08208	1.09813	0.6008	0.0973748	0.0452912	1	1.0111	1.07388	1.05292	1.10319	0.654641	0.153898	0.0958456	1	1.00528	1.08195	0.98422	0.993814	0.517996	0.1219	0.0424352	55.0858	55.1164	55.0568	0.111446	0.051571	0.0538125	0.0596046	0.0598753	2.08735	0.935445	0.420675	0.987299	2.5805	41.9588	0.111446	36.2825	32	32	3	6	FALSE	FALSE
TMOD3	Q9NYL9	1	0.939027	0.8248	0.334481	0.103796	0.0501551	0.0395386	0.0329357	1	0.886997	0.902635	0.329506	0.0858839	0.0419815	0.0521225	0.0471629	1	0.945759	0.951263	0.405444	0.116868	0.0561708	0.0427893	0.0216439	1	0.942844	0.935068	0.347261	0.0884826	0.0508866	0.0419625	0.0306363	48.3094	48.3449	48.2855	0.0381459	0.0180982	0.0172954	0.0594245	0.0200477	0.947596	1.26443	0.29746	0.870212	2.5805	41.9588	0.0381459	12.1857	32	32	3	6	FALSE	FALSE
RAP1GAP2	Q684P5	1	0.937078	0.996001	0.476116	0.162474	0.0511827	0.0570943	0.0403422	1	0.945123	1.00145	0.515443	0.150294	0.0417535	0.0564846	0.0582398	1	1.03863	0.977905	0.555048	0.133848	0.0623092	0.0520082	0.0345035	1	1.03623	1.04549	0.497052	0.144254	0.0475998	0.0436266	0.0566084	49.1061	49.1338	49.0744	0.0318032	0.0140784	0.0168499	0.0594092	0.0177247	0.301182	0.459903	0.683302	1	2.5805	41.9588	0.0318032	10.6483	32	32	3	6	FALSE	FALSE
ZYG11B	Q9C0D3	1	0.974878	1.10423	0.71541	0.483687	0.157672	0.10382	0.0520834	1	0.938407	1.04008	0.740459	0.50346	0.144154	0.0765527	0.039926	1	0.894617	0.929826	0.721584	0.427154	0.120743	0.0460361	0.0189389	1	0.924327	1.00898	0.693141	0.381485	0.121915	0.0234747	0.0161708	51.2811	51.3109	51.2519	0.0884766	0.0492554	0.0385583	0.0589722	0.0392212	0.228217	0.122738	0.926517	1	2.5805	41.9588	0.0884766	30.2335	32	32	3	6	FALSE	FALSE
PAK2	Q13177	1	0.891037	0.865923	0.777651	0.884841	0.517837	0.160691	0.0308052	1	0.920878	0.98316	0.873662	0.936763	0.550697	0.13201	0.0329008	1	0.883931	1.01665	0.845123	0.988633	0.585807	0.185528	0.0374211	1	0.912377	1.03853	0.873151	1.02059	0.578315	0.150338	0.0247963	55.5773	55.5425	55.4836	0.180481	0.117879	0.0566012	0.0588931	0.0626014	2.06582	0.559165	0.619307	1	2.5805	41.9588	0.180481	60.072	32	32	3	6	FALSE	FALSE
SRGAP2	O75044	1	0.929784	0.702818	0.390851	0.26191	0.0351824	0.0317511	0.0161805	1	0.8896	0.674713	0.413188	0.269946	0.0133539	0.0118805	0.0102203	1	0.896415	0.718852	0.472276	0.265741	0.0537126	0.0466716	0.0300061	1	0.972934	0.767084	0.393527	0.258519	0.0657631	0.027945	0.0259725	48.2685	48.2974	48.2385	0.0404916	0.0161203	0.0237333	0.0588628	0.0243713	0.219636	0.260273	0.824912	1	2.5805	41.9588	0.0404916	13.7212	32	32	3	6	FALSE	FALSE
POLR2J	P52435	1	0.892098	0.673696	0.283067	0.0929256	0.0509744	0.0758806	0.0659391	1	0.90333	0.75545	0.257	0.0692321	0.0479189	0.0849885	0.0806606	1	0.90616	0.847343	0.400683	0.113304	0.0670641	0.0762908	0.0685818	1	0.948121	0.877139	0.303738	0.0752011	0.0535683	0.0800826	0.0744964	47.7433	47.77	47.7117	0.0695553	0.0387016	0.0217429	0.0582608	0.0308537	3.13676	2.45086	0.0850467	0.458898	2.5805	41.9588	0.0695553	20.8105	32	32	3	6	FALSE	FALSE
SYMPK	Q92797	1	0.963827	0.817773	0.151075	0.118422	0.0866296	0.0722862	0.0387174	1	0.945684	0.82527	0.147242	0.0982226	0.0840534	0.0633705	0.0414623	1	0.902242	0.764236	0.14821	0.098425	0.0668246	0.0807735	0.0578134	1	0.943842	0.79223	0.10222	0.0827516	0.0739709	0.0787639	0.0560344	47.0806	47.1084	47.0504	0.0267796	0.0159052	0.00973214	0.057982	0.0108744	0.393279	0.724474	0.523609	1	2.5805	41.9588	0.0267796	8.82669	32	32	3	6	FALSE	FALSE
TRMT6	Q9UJA5	1	0.961697	1.13926	0.967842	1.02139	0.67377	0.377751	0.146677	1	0.950777	0.97778	0.890162	1.00634	0.658229	0.330811	0.143212	1	0.93236	1.01534	0.954991	1.01971	0.575984	0.255897	0.0424236	1	0.95678	1.06103	0.86518	0.918375	0.612147	0.230955	0.0357023	56.5836	56.5856	56.5277	0.13961	0.0804081	0.0565716	0.0579743	0.0592018	0.905571	0.31222	0.786735	1	2.5805	41.9588	0.13961	47.1608	32	32	3	6	FALSE	FALSE
RPL37	P61927	1	0.938897	1.31959	1.27912	1.6796	1.32144	0.907235	0.0495234	1	0.863571	1.033	1.12554	1.8266	1.28589	0.7499	0.0277041	1	1.04082	1.14875	1.16759	1.15415	0.817173	0.639219	0.129513	1	1.10814	1.40524	1.12617	1.23754	0.967766	0.698461	0.207639	59.2775	59.3072	59.2496	1.96762	0.897144	1.06727	0.0576897	1.07047	1.10112	0.0264724	0.989077	1	2.5805	41.9588	1.96762	676.331	32	32	3	6	FALSE	FALSE
RDX	P35241	1	0.902123	1.12994	0.934774	1.05216	0.71276	0.405838	0.0379248	1	0.931618	1.04677	0.905912	0.938218	0.689601	0.346877	0.0189262	1	0.974921	1.06162	0.96338	1.11223	0.855845	0.405496	0.0184934	1	0.985437	1.16832	0.965501	1.16537	0.945002	0.398091	0.0233712	57.8638	57.8942	57.8367	0.226823	0.0959887	0.129912	0.0574409	0.130835	0.317751	0.0664299	0.965274	1	2.5805	41.9588	0.226823	77.7754	32	32	3	6	FALSE	FALSE
TPMT	P51580	1	0.94725	1.09403	0.87952	0.799985	0.316851	0.0661606	0.0201643	1	0.928236	1.04846	0.928632	0.813019	0.287274	0.0440165	0.0188085	1	0.943945	1.0455	0.919535	0.737889	0.24112	0.0650634	0.0253065	1	0.945242	1.10626	0.865058	0.700402	0.264589	0.0492979	0.0275829	53.5626	53.5911	53.5337	0.0748624	0.0335572	0.0410127	0.0574147	0.0413052	0.100677	0.0637619	0.966996	1	2.5805	41.9588	0.0748624	25.6737	32	32	3	6	FALSE	FALSE
RAD50	Q92878	1	0.921623	0.883795	0.333722	0.17784	0.0579384	0.0550451	0.0344091	1	0.944648	0.861858	0.354139	0.166024	0.0503706	0.0388868	0.0332902	1	0.926038	0.848581	0.331844	0.160251	0.0495193	0.0418851	0.0273328	1	0.8818	0.789799	0.333778	0.148266	0.0419552	0.0388341	0.0325572	48.1455	48.1694	48.1124	0.0466721	0.0226111	0.0222165	0.057062	0.0240609	0.635023	0.669019	0.554192	1	2.5805	41.9588	0.0466721	15.4337	32	32	3	6	FALSE	FALSE
WDFY1	Q8IWB7	1	0.986898	1.11541	0.949691	0.80709	0.574721	0.34801	0.140023	1	0.964053	1.11454	0.870169	0.794731	0.536911	0.433184	0.135839	1	0.946092	1.00724	0.792875	0.797442	0.476781	0.337524	0.0995698	1	0.918911	0.927177	0.821723	0.766511	0.532587	0.275076	0.102282	55.8144	55.8395	55.7825	0.12363	0.0584021	0.0639152	0.0569467	0.0652278	0.451912	0.174486	0.888688	1	2.5805	41.9588	0.12363	42.1127	32	32	3	6	FALSE	FALSE
CHMP3	Q9Y3E7	1	0.90498	1.05762	0.78052	0.501668	0.0824452	0.0434695	0.0319871	1	0.905517	1.05114	0.743404	0.426381	0.0481732	0.0288307	0.0255008	1	0.894637	1.0022	0.800894	0.48828	0.155085	0.118212	0.0862855	1	0.966553	1.17235	0.866452	0.527092	0.122027	0.108748	0.0850235	51.6431	51.672	51.6164	0.133606	0.0465095	0.0843186	0.0556314	0.0870963	0.956338	0.345227	0.762879	1	2.5805	41.9588	0.133606	45.0429	32	32	3	6	FALSE	FALSE
ABHD16A	O95870	1	0.882049	1.00968	0.722744	0.427208	0.23709	0.190478	0.105015	1	0.927622	1.06407	0.678199	0.460824	0.238328	0.191884	0.0843247	1	0.95908	0.900261	0.760924	0.380201	0.158904	0.0903816	0.0514046	1	0.922455	1.12665	0.752028	0.343826	0.188322	0.0672415	0.0960089	51.1177	51.1402	51.0847	0.112115	0.034262	0.0758359	0.0554922	0.0778527	0.694376	0.297859	0.797222	1	2.5805	41.9588	0.112115	37.9056	32	32	3	6	FALSE	FALSE
CMC1	Q7Z7K0	1	1.08311	1.22007	0.912083	0.82152	0.466915	0.426699	0.301933	1	0.927853	0.977685	0.887326	0.846383	0.466878	0.399028	0.217407	1	0.919778	1.09271	0.770762	0.770211	0.481574	0.356207	0.236075	1	0.808825	0.937639	0.754819	0.65423	0.376409	0.313916	0.172135	54.9793	55.1306	55.0753	0.249684	0.124127	0.100947	0.0552951	0.125557	8.47299	1.7779	0.172608	0.683867	2.5805	41.9588	0.249684	77.4907	32	32	3	6	FALSE	FALSE
SNW1	Q13573	1	0.985023	1.02606	0.818928	0.686823	0.26359	0.165591	0.141418	1	0.944948	1.00294	0.81329	0.686726	0.246307	0.15155	0.123447	1	0.996451	1.02728	0.817535	0.713015	0.27431	0.170882	0.141029	1	0.953566	1.04891	0.800671	0.715817	0.266139	0.147535	0.127948	53.1131	53.1404	53.0855	0.0780048	0.0328081	0.0444422	0.0549252	0.0451967	0.259776	0.158816	0.90026	1	2.5805	41.9588	0.0780048	26.5966	32	32	3	6	FALSE	FALSE
GLS	O94925	1	0.912327	0.655373	0.125528	0.0411843	0.0323779	0.0257923	0.0212809	1	0.942324	0.698606	0.113467	0.0223438	0.0389593	0.0322638	0.0284309	1	0.893099	0.734253	0.209504	0.0707125	0.0392005	0.0271035	0.0216568	1	0.891071	0.724605	0.147867	0.0390828	0.0339486	0.0260579	0.0209587	46.9144	46.9393	46.8848	0.0407067	0.0229984	0.0151873	0.0545463	0.0177083	0.867946	1.07346	0.363934	0.945844	2.5805	41.9588	0.0407067	13.147	32	32	3	6	FALSE	FALSE
RPL27A	P46776	1	1.05133	1.35919	1.36187	1.70449	1.24276	0.80374	0.0495396	1	0.953088	1.2698	1.28618	1.73395	1.22675	0.671895	0.0142442	1	1.15918	1.23585	1.26359	1.45073	1.07694	0.666598	0.0354575	1	1.10269	1.29056	1.29918	1.48609	1.36231	0.710419	0.0351401	59.22	59.248	59.1935	2.48911	1.18686	1.29999	0.0544437	1.30225	0.776068	0.0147382	0.994823	1	2.5805	41.9588	2.48911	856.2	32	32	3	6	FALSE	FALSE
MED22	Q15528	1	0.832929	0.905113	0.510248	0.325439	0.311121	0.218173	0.109738	1	0.889547	0.916289	0.491803	0.30952	0.329292	0.185994	0.0747056	1	0.910146	0.911621	0.627963	0.457248	0.457285	0.39931	0.26094	1	0.792119	0.833241	0.568181	0.470356	0.420282	0.418899	0.274018	50.6746	50.6693	50.6149	0.260644	0.116265	0.139839	0.0544243	0.144379	1.56307	0.288242	0.804275	1	2.5805	41.9588	0.260644	88.1743	32	32	3	6	FALSE	FALSE
SAAL1	Q96ER3	1	0.976102	1.05209	0.725379	0.4864	0.111022	0.062261	0.0630756	1	0.841443	0.980443	0.755948	0.470893	0.0834405	0.0371846	0.0442541	1	0.817473	0.876798	0.720185	0.582893	0.0974587	0.0360668	0.0265871	1	0.898107	0.972331	0.683361	0.59818	0.0782095	0.0131935	0.0309499	51.5458	51.5744	51.52	0.177512	0.0881728	0.0886597	0.0544216	0.0893394	0.23402	0.0625006	0.967805	1	2.5805	41.9588	0.177512	60.8818	32	32	3	6	FALSE	FALSE
DENND4A	Q7Z401	1	0.881505	0.748413	0.285666	0.0937238	0.0322064	0.0300181	0.0211002	1	0.911449	0.69892	0.257491	0.0820046	0.0373946	0.030875	0.0241018	1	0.854471	0.688764	0.280615	0.0728411	0.0257347	0.0132347	0.0100558	1	0.972016	0.734832	0.254377	0.0590702	0.0215653	0.0200742	0.0118959	47.3542	47.373	47.3187	0.0337815	0.0248765	0.00636614	0.0542856	0.00890508	0.874133	1.32137	0.28005	0.847233	2.5805	41.9588	0.0337815	10.7565	32	32	3	6	FALSE	FALSE
RPL37A	P61513	1	0.944335	1.21756	1.27928	1.35547	1.02738	0.660202	0.0263532	1	0.882223	1.08524	1.11519	1.45426	0.995475	0.517163	0.00966564	1	1.26633	1.29717	1.17235	0.993973	0.519226	0.309922	0.0297752	1	1.01954	1.15994	1.1295	0.915993	0.69994	0.330382	0.0185276	58.3715	58.4005	58.3474	1.08619	0.701729	0.380152	0.0531395	0.384466	1.4852	0.0648338	0.966306	1	2.5805	41.9588	1.08619	372.481	32	32	3	6	FALSE	FALSE
CCND2	P30279	1	0.868898	0.970865	0.733709	0.615469	0.370357	0.33057	0.245002	1	0.938898	0.971822	0.769979	0.617355	0.364231	0.342619	0.246664	1	0.888909	0.931387	0.690642	0.625263	0.36561	0.313385	0.21552	1	0.880865	0.910517	0.72387	0.612053	0.367004	0.277796	0.195266	53.3111	53.34	53.2874	0.0747052	0.0432414	0.0305792	0.0526333	0.0314637	0.304541	0.194833	0.873582	1	2.5805	41.9588	0.0747052	25.4158	32	32	3	6	FALSE	FALSE
LMNA	P02545	1	0.861328	1.04867	1.00837	0.669727	0.202003	0.105056	0.102588	1	0.92909	1.24541	0.90037	0.773876	0.245055	0.152386	0.11446	1	0.975994	1.05847	0.687136	0.353586	0.103153	0.0537907	0.0531539	1	0.900362	1.77415	0.60228	0.268115	0.0849364	0.0448642	0.0412175	51.9265	51.9498	51.8975	1.07119	0.141425	0.929169	0.0523564	0.929762	0.204187	0.00900735	0.997245	1	2.5805	41.9588	1.07119	368.596	32	32	3	6	FALSE	FALSE
HTATSF1	O43719	1	0.914853	0.530601	0.082389	0.0517336	0.0337111	0.040341	0.0310484	1	0.928971	0.505821	0.0694296	0.037358	0.0349024	0.0327341	0.0325779	1	0.843701	0.430305	0.0904243	0.0449224	0.0281492	0.0213949	0.0113521	1	0.864632	0.410644	0.060442	0.0286631	0.0247011	0.0181966	0.0103318	45.6241	45.6522	45.6001	0.0367949	0.0191202	0.0163134	0.0521432	0.0176747	0.468684	0.624683	0.579744	1	2.5805	41.9588	0.0367949	12.1994	32	32	3	6	FALSE	FALSE
RABGAP1	Q9Y3P9	1	0.919489	1.049	0.641221	0.281385	0.0865816	0.0838282	0.067624	1	0.954495	0.94924	0.642621	0.258167	0.0826816	0.0763004	0.0753068	1	0.856462	0.970537	0.610333	0.237368	0.0520387	0.0429667	0.0450933	1	0.971713	1.01558	0.611093	0.239169	0.0420942	0.0573827	0.036108	49.9217	49.9477	49.8959	0.057636	0.0443487	0.0131743	0.0518607	0.0132873	0.0389049	0.0319417	0.98614	1	2.5805	41.9588	0.057636	19.8046	32	32	3	6	FALSE	FALSE
PPID	Q08752	1	0.885775	0.497676	0.129096	0.0490369	0.0161732	0.0162136	0.0116171	1	0.872148	0.680916	0.124755	0.0198671	0.0164932	0.0222783	0.0171022	1	0.898289	0.74122	0.148642	0.0402421	0.010895	0.0123867	0.00859919	1	0.832717	0.56305	0.11059	0.0256974	0.0164401	0.0129662	0.012248	46.519	46.5465	46.4948	0.0885941	0.0455642	0.0427321	0.0516817	0.0430298	0.102524	0.0548374	0.972646	1	2.5805	41.9588	0.0885941	30.3996	32	32	3	6	FALSE	FALSE
NAA35	Q5VZE5	1	0.971909	1.09992	0.854997	0.418632	0.086511	0.14304	0.0882717	1	0.897697	1.03539	0.873807	0.433811	0.0835717	0.0823456	0.0552991	1	0.874561	0.992368	0.790152	0.421817	0.0692412	0.0454364	0.0355019	1	0.992976	1.09771	0.786589	0.365687	0.077982	0.0825728	0.0474906	51.3322	51.3578	51.3063	0.082881	0.0465746	0.0358713	0.051589	0.0363064	0.149785	0.0858013	0.952394	1	2.5805	41.9588	0.082881	28.3854	32	32	3	6	FALSE	FALSE
CREBBP	Q92793	1	0.816741	0.736372	0.515322	0.434139	0.0662089	0.0444539	0.0304679	1	0.783547	0.710786	0.549909	0.407345	0.0421282	0.0372472	0.0365127	1	0.834429	0.796372	0.660296	0.451808	0.061272	0.0391477	0.0300606	1	0.849389	0.841224	0.645031	0.415484	0.0525645	0.0343331	0.0250003	49.7392	49.7663	49.7156	0.202687	0.0985991	0.103378	0.050727	0.104088	0.244616	0.0571975	0.971169	1	2.5805	41.9588	0.202687	69.5387	32	32	3	6	FALSE	FALSE
MYBBP1A	Q9BQG0	1	1.04514	0.958128	0.366038	0.113952	0.0512704	0.0507507	0.0265802	1	0.980767	0.962558	0.342596	0.101747	0.039718	0.0458677	0.0442929	1	1.10108	0.996788	0.382499	0.132911	0.0531272	0.047359	0.0289177	1	1.05732	1.00136	0.362333	0.121388	0.0402537	0.0354087	0.0285853	48.5298	48.5567	48.5063	0.0325217	0.0207828	0.0110109	0.0504479	0.0117389	0.250654	0.372331	0.743578	1	2.5805	41.9588	0.0325217	10.9463	32	32	3	6	FALSE	FALSE
RPL18A	Q02543	1	1.00362	1.25532	1.37818	1.51497	1.30725	0.734833	0.0451079	1	0.988885	1.17916	1.25321	1.62332	1.21456	0.694178	0.0476281	1	1.00396	1.10701	1.20137	1.407	1.08471	0.918344	0.229635	1	1.10628	1.38889	1.20013	1.43944	1.2516	0.893862	0.240024	59.3761	59.402	59.3518	1.85597	0.826523	1.02834	0.0501734	1.02944	0.379543	0.0096637	0.996985	1	2.5805	41.9588	1.85597	638.612	32	32	3	6	FALSE	FALSE
FLNC	Q14315	1	0.93185	0.99471	0.767852	0.551493	0.130264	0.0506573	0.0361305	1	0.918652	0.990816	0.770197	0.526018	0.10897	0.0354336	0.036017	1	0.918676	1.01474	0.790543	0.545231	0.135947	0.0455769	0.0277825	1	0.95503	1.05091	0.81273	0.546492	0.116467	0.0303257	0.0259422	51.916	51.9419	51.892	0.0656781	0.031866	0.0327953	0.0499525	0.0338121	0.350092	0.255701	0.8283	1	2.5805	41.9588	0.0656781	22.2623	32	32	3	6	FALSE	FALSE
DDA1	Q9BW61	1	0.923278	0.959765	0.644533	0.406194	0.185587	0.137542	0.0995528	1	0.900732	0.857262	0.632749	0.41824	0.174963	0.152114	0.111476	1	0.859829	0.862747	0.632841	0.408744	0.141695	0.0992709	0.0510291	1	0.934015	0.922618	0.613506	0.439336	0.122181	0.0948573	0.0628457	50.6248	50.6487	50.5988	0.0631162	0.0338672	0.0289392	0.0499075	0.029249	0.106661	0.0802037	0.956178	1	2.5805	41.9588	0.0631162	21.6237	32	32	3	6	FALSE	FALSE
POMP	Q9Y244	1	0.916386	0.994695	0.659532	0.539003	0.250654	0.19882	0.105164	1	0.930889	0.959425	0.648101	0.542273	0.261559	0.175226	0.105759	1	0.925884	0.951265	0.685488	0.523474	0.244976	0.148797	0.0957804	1	0.917832	0.954015	0.690637	0.511642	0.226269	0.141009	0.0747092	51.7756	51.8	51.7502	0.066537	0.0355326	0.0305163	0.04982	0.0310043	0.16802	0.120141	0.928378	1	2.5805	41.9588	0.066537	22.74	32	32	3	6	FALSE	FALSE
DDX11L8	A8MPP1	1	0.942275	0.907316	0.368995	0.0946865	0.0581883	0.0441507	0.0266793	1	0.911104	0.917554	0.407472	0.0816096	0.0571825	0.0340742	0.0285222	1	0.883039	0.905003	0.46631	0.134819	0.0975069	0.0738644	0.054085	1	0.899167	0.853016	0.423969	0.131611	0.0499054	0.0616177	0.0320082	48.5541	48.578	48.5283	0.046705	0.024475	0.0210593	0.0496649	0.02223	0.403055	0.418042	0.711695	1	2.5805	41.9588	0.046705	15.677	32	32	3	6	FALSE	FALSE
PDSS2	Q86YH6	1	0.86298	0.988851	0.888437	0.84227	0.551465	0.231467	0.0695726	1	0.880937	0.937761	0.795518	0.879899	0.492611	0.244257	0.0725041	1	0.942607	1.00523	0.874055	0.8551	0.542194	0.225365	0.0679321	1	0.902793	0.974499	0.882362	0.89885	0.531418	0.24303	0.0699285	55.5124	55.537	55.4876	0.106267	0.0350064	0.071047	0.0494205	0.0712605	0.073516	0.032738	0.985701	1	2.5805	41.9588	0.106267	36.5132	32	32	3	6	FALSE	FALSE
NUFIP1	Q9UHK0	1	0.90771	0.699867	0.253121	0.137739	0.0851296	0.0929072	0.0370964	1	0.928451	0.734309	0.233071	0.145866	0.0931483	0.0284459	0.0835067	1	1.06979	0.713787	0.298097	0.12471	0.0758053	0.0688299	0.0494356	1	0.923269	0.721184	0.260318	0.117451	0.0856488	0.0759407	0.0685524	47.3215	47.347	47.2982	0.0301181	0.0170987	0.0126156	0.0488896	0.0130194	0.139014	0.220947	0.854138	1	2.5805	41.9588	0.0301181	10.2304	32	32	3	6	FALSE	FALSE
UBXN7	O94888	1	0.937034	1.03656	0.761298	0.633972	0.190217	0.0840549	0.0513421	1	0.937041	1.02314	0.781032	0.629582	0.177412	0.0535329	0.0445064	1	0.937928	1.03983	0.751166	0.638181	0.177504	0.0624808	0.0454521	1	0.931214	0.985999	0.756072	0.624971	0.181239	0.043558	0.0333342	52.4309	52.4507	52.4018	0.101637	0.0566325	0.0445249	0.0488596	0.0450049	0.165255	0.0771528	0.95822	1	2.5805	41.9588	0.101637	34.8276	32	32	3	6	FALSE	FALSE
XPO5	Q9HAV4	1	0.92662	0.844539	0.259328	0.0900295	0.0495909	0.0339596	0.0216506	1	0.964564	0.917539	0.257357	0.074896	0.04626	0.0390933	0.0274126	1	0.90704	0.845803	0.260271	0.0699091	0.038689	0.0336143	0.0190525	1	0.899244	0.788787	0.224397	0.046889	0.0283412	0.0407253	0.0282292	47.7521	47.7771	47.7285	0.0361528	0.0148359	0.0206135	0.0486174	0.021317	0.24221	0.322685	0.779133	1	2.5805	41.9588	0.0361528	12.2049	32	32	3	6	FALSE	FALSE
L2HGDH	Q9H9P8	1	0.936999	1.05623	0.931165	0.92135	0.575256	0.262017	0.0870206	1	0.942724	1.03493	0.944258	0.968572	0.538591	0.282646	0.0793305	1	0.882909	0.994445	0.831629	0.847914	0.480252	0.251173	0.0748443	1	0.94497	1.05104	0.906743	0.921643	0.50603	0.260363	0.0641317	55.7044	55.6797	55.6311	0.107899	0.0566707	0.0470809	0.0485887	0.051228	1.4278	0.649933	0.565071	1	2.5805	41.9588	0.107899	35.7207	32	32	3	6	FALSE	FALSE
NCAPD3	P42695	1	0.914586	0.845853	0.349219	0.273279	0.158579	0.178607	0.121406	1	0.899548	0.860344	0.355035	0.286776	0.171383	0.172455	0.118744	1	0.811535	0.715541	0.241479	0.103256	0.0622634	0.0518922	0.0258128	1	0.922633	0.751018	0.189936	0.0787425	0.0590381	0.0497298	0.0262866	47.6701	47.6937	47.6454	0.175505	0.0904172	0.0824907	0.048307	0.0850883	0.894324	0.244272	0.836783	1	2.5805	41.9588	0.175505	59.5306	32	32	3	6	FALSE	FALSE
MYO1B	O43795	1	0.927541	0.831123	0.432954	0.121235	0.0369059	0.0363218	0.0277165	1	0.904189	0.971347	0.45517	0.1042	0.033827	0.0302331	0.0266506	1	1.05443	1.01956	0.55672	0.170704	0.071222	0.055113	0.026158	1	0.943857	0.988332	0.508408	0.133746	0.0490344	0.0368606	0.0360369	48.9909	49.0125	48.965	0.0575435	0.0364711	0.0176739	0.0474224	0.0210724	1.17007	1.02058	0.384752	0.953658	2.5805	41.9588	0.0575435	18.6416	32	32	3	6	FALSE	FALSE
THOC7	Q6I9Y2	1	1.07563	1.63434	1.77578	0.428318	0.163697	0.17262	0.135976	1	0.943479	1.3652	1.55203	0.404632	0.134255	0.188433	0.0782287	1	1.14629	1.35743	1.25058	0.49474	0.245792	0.186135	0.141091	1	0.905578	1.12678	1.34344	0.428395	0.189647	0.177164	0.136	51.9345	51.9584	51.911	1.82964	1.23204	0.593902	0.0474161	0.597599	1.27281	0.0329207	0.9856	1	2.5805	41.9588	1.82964	628.656	32	32	3	6	FALSE	FALSE
YWHAG	P61981	1	0.916017	1.04704	0.839407	0.992549	0.641453	0.393132	0.167887	1	0.934055	1.02016	0.907699	0.996053	0.641576	0.40754	0.155683	1	0.903376	1.04942	0.839056	1.03725	0.635316	0.380543	0.147003	1	0.885164	0.96184	0.915366	1.03183	0.623836	0.369787	0.130673	57.2847	57.2982	57.2509	0.170788	0.0993825	0.0710906	0.0473473	0.0714059	0.108545	0.0300709	0.98716	1	2.5805	41.9588	0.170788	58.6923	32	32	3	6	FALSE	FALSE
SUPT6H	Q7KZ85	1	0.966186	0.963432	0.201359	0.0927357	0.0669226	0.0478914	0.0244947	1	1.02054	0.917431	0.179397	0.074131	0.0580068	0.0340718	0.042919	1	0.937695	0.887973	0.257492	0.0834979	0.0589423	0.0475549	0.0372787	1	1.05716	0.968115	0.208985	0.0620457	0.0626589	0.0458918	0.0436474	47.8893	47.9145	47.8673	0.0206079	0.0123509	0.00648299	0.0471433	0.00825694	0.610756	1.53151	0.224114	0.763608	2.5805	41.9588	0.0206079	6.48435	32	32	3	6	FALSE	FALSE
ETHE1	O95571	1	0.970088	1.09255	0.984409	1.02656	0.847204	0.818401	0.577761	1	0.948367	1.11762	1.00771	1.07552	0.865006	0.932365	0.669635	1	0.870556	0.992441	1.05398	1.0721	0.85695	0.993691	0.664959	1	1.16092	1.32722	0.931731	1.1058	0.849994	0.908569	0.614968	63.513	63.5395	63.4926	0.300772	0.0909402	0.208937	0.0469386	0.209832	0.308072	0.0485181	0.97653	1	2.5805	41.9588	0.300772	103.245	32	32	3	6	FALSE	FALSE
DUT	P33316	1	0.879354	0.762759	0.768513	0.460458	0.171686	0.0761217	0.0434375	1	0.836676	0.963212	0.784149	0.552268	0.160472	0.0857748	0.0862702	1	0.99771	0.978678	0.768924	0.52345	0.17913	0.0808342	0.0483961	1	0.880075	0.863622	0.666013	0.493504	0.148875	0.0712523	0.0545042	51.5893	51.6104	51.5639	0.121377	0.0507217	0.070417	0.0465059	0.0706555	0.0821262	0.0320179	0.986098	1	2.5805	41.9588	0.121377	41.7069	32	32	3	6	FALSE	FALSE
CDC27	P30260	1	0.93301	0.999275	0.613949	0.310322	0.0711446	0.0464888	0.0310788	1	0.877278	0.950337	0.613566	0.291038	0.0611015	0.0358664	0.0314164	1	0.975096	1.0097	0.645097	0.296935	0.0584326	0.0345043	0.0216796	1	0.92026	1.00244	0.661361	0.291722	0.0547433	0.0360254	0.0320203	50.1605	50.1834	50.1372	0.0521127	0.0213849	0.0306128	0.0461711	0.0307278	0.0396137	0.0359796	0.983888	1	2.5805	41.9588	0.0521127	17.9023	32	32	3	6	FALSE	FALSE
GART	P22102	1	0.873582	1.04598	0.789268	0.269654	0.0501761	0.0481093	0.0373385	1	0.982599	1.05815	0.760152	0.288217	0.0341965	0.0345633	0.0407145	1	0.887196	0.967172	0.737283	0.30682	0.0648307	0.0561098	0.0437651	1	0.961041	1.1233	0.713542	0.297601	0.053013	0.0494986	0.0427043	50.586	50.6087	50.5626	0.0729873	0.0369436	0.0358541	0.0461109	0.0360437	0.0652707	0.0423443	0.980217	1	2.5805	41.9588	0.0729873	25.0636	32	32	3	6	FALSE	FALSE
OGDH	Q02218	1	0.90486	0.946983	0.865656	0.433484	0.071908	0.037449	0.0176824	1	0.941271	1.04958	0.905501	0.400829	0.0522478	0.0313227	0.0305547	1	0.915311	1.02518	0.852157	0.439954	0.0955405	0.0651464	0.0402392	1	0.953993	1.06872	0.890292	0.406042	0.0632529	0.0536581	0.0540324	51.5269	51.552	51.506	0.0427771	0.0226974	0.0160409	0.0460287	0.0200797	1.39054	1.69527	0.188394	0.710641	2.5805	41.9588	0.0427771	13.3372	32	32	3	6	FALSE	FALSE
UBE3A	Q05086	1	0.932593	1.03812	0.856425	0.678481	0.0636085	0.02697	0.0258732	1	0.997624	1.06036	0.884695	0.715687	0.0495278	0.0203732	0.0318886	1	0.954847	1.04403	0.87441	0.711505	0.0906973	0.0495257	0.0319802	1	0.90142	1.02695	0.869223	0.692906	0.0566157	0.0271271	0.0338463	52.6799	52.6996	52.6539	0.0864092	0.0426905	0.0426546	0.0457086	0.0437187	0.366347	0.202726	0.867708	1	2.5805	41.9588	0.0864092	29.3835	32	32	3	6	FALSE	FALSE
WDR44	Q5JSH3	1	0.91844	1.11104	0.94858	0.989921	0.621108	0.287706	0.0698114	1	0.987377	1.10065	0.950715	1.02716	0.649622	0.267125	0.0626272	1	0.937358	1.06958	0.91296	0.998233	0.598791	0.240776	0.0519192	1	0.935983	1.03583	0.906152	0.977879	0.598116	0.205721	0.0326437	56.2581	56.281	56.2355	0.109081	0.0595762	0.0485482	0.0455655	0.0495046	0.329282	0.143826	0.911249	1	2.5805	41.9588	0.109081	37.2262	32	32	3	6	FALSE	FALSE
SMARCA2	P51531	1	0.828572	0.73126	0.295231	0.249595	0.186389	0.19959	0.136195	1	0.880299	0.732985	0.307341	0.26378	0.196417	0.213651	0.139933	1	0.947926	0.771582	0.390116	0.251875	0.140557	0.100207	0.0601861	1	0.919128	0.841633	0.351556	0.23517	0.156554	0.124335	0.116239	47.8921	47.9001	47.8546	0.0891142	0.0452329	0.0388914	0.0454743	0.0438813	1.71798	0.964474	0.408083	0.975785	2.5805	41.9588	0.0891142	28.9632	32	32	3	6	FALSE	FALSE
POLR3E	Q9NVU0	1	0.897834	0.842384	0.277672	0.131103	0.0688056	0.0612591	0.0412181	1	0.966684	0.805516	0.275125	0.142346	0.0800768	0.0457951	0.0550662	1	1.02223	0.767447	0.326058	0.154675	0.136677	0.0805894	0.064795	1	0.98343	0.782715	0.339174	0.176009	0.151618	0.139395	0.138727	47.7789	47.8006	47.756	0.0389673	0.0207986	0.0157187	0.0445885	0.0181687	0.843522	1.09092	0.357302	0.940202	2.5805	41.9588	0.0389673	12.5726	32	32	3	6	FALSE	FALSE
POMK	Q9H5K3	1	0.947702	1.0884	0.827659	0.656837	0.241482	0.150855	0.0924081	1	0.927171	1.04862	0.812969	0.600121	0.234983	0.110532	0.0794952	1	0.906664	0.99859	0.71839	0.53821	0.184923	0.120516	0.0496831	1	0.917472	1.02951	0.768742	0.556725	0.190722	0.0913787	0.0288413	52.3582	52.381	52.3364	0.101493	0.0633888	0.0368394	0.0445882	0.0381043	0.435512	0.205213	0.865856	1	2.5805	41.9588	0.101493	34.5076	32	32	3	6	FALSE	FALSE
ITGA4	P13612	1	0.923033	1.07067	0.903176	1.01001	0.726791	0.63028	0.435994	1	0.917654	1.03855	0.9241	1.03138	0.720561	0.625853	0.428683	1	0.925438	1.06774	0.921267	1.01548	0.72402	0.595008	0.406383	1	0.907079	1.06014	0.972236	1.0197	0.723468	0.609598	0.411328	60.3997	60.4235	60.379	0.126859	0.0637356	0.062886	0.0445009	0.0631236	0.081777	0.0305012	0.986926	1	2.5805	41.9588	0.126859	43.5946	32	32	3	6	FALSE	FALSE
COPG2	Q9UBF2	1	0.988511	1.02702	0.781095	0.413258	0.0541009	0.0389858	0.0262187	1	1.03792	1.11139	0.712117	0.368952	0.0660471	0.012873	0.0323917	1	0.931417	1.04458	0.759787	0.437225	0.0812364	0.0469069	0.0270236	1	0.990313	1.06307	0.891436	0.408531	0.0553217	0.0292112	0.0370597	51.2325	51.2532	51.2088	0.072695	0.0237627	0.0464354	0.0444555	0.0489323	0.859681	0.578371	0.607486	1	2.5805	41.9588	0.072695	24.1685	32	32	3	6	FALSE	FALSE
NUDCD1	Q96RS6	1	0.886343	0.896168	0.548612	0.364227	0.094862	0.0272383	0.0200057	1	0.876913	0.926339	0.583639	0.379514	0.078991	0.0261636	0.0267443	1	0.919329	0.926452	0.555066	0.399614	0.0910314	0.0196275	0.0105224	1	0.872791	0.826464	0.556594	0.387892	0.084233	0.0118593	0.0153306	50.0253	50.0454	50.0011	0.0862718	0.0387513	0.0472844	0.044319	0.0475205	0.0812624	0.0446072	0.978879	1	2.5805	41.9588	0.0862718	29.6213	32	32	3	6	FALSE	FALSE
BTAF1	O14981	1	0.92639	0.945956	0.548037	0.181885	0.129997	0.147962	0.0891311	1	0.929835	0.973539	0.566217	0.210665	0.146975	0.153666	0.100436	1	0.914021	0.913236	0.542837	0.110582	0.052642	0.0480478	0.0316879	1	0.924169	0.949015	0.492832	0.103931	0.0374177	0.0436987	0.0411923	49.1877	49.2073	49.1632	0.0617991	0.0271277	0.0341719	0.0440971	0.0346714	0.171977	0.132498	0.919484	1	2.5805	41.9588	0.0617991	21.1049	32	32	3	6	FALSE	FALSE
MRPL40	Q9NQ50	1	1.00839	1.08369	0.737543	0.351492	0.0780659	0.0610888	0.0320892	1	0.912288	1.09256	0.753638	0.297902	0.0377119	0.0499337	0.0242794	1	0.950501	1.02338	0.709381	0.364784	0.100652	0.098853	0.0544148	1	0.894344	0.954018	0.767196	0.35193	0.0781508	0.0920458	0.0517952	50.7641	50.7891	50.7451	0.0711315	0.0278167	0.0412405	0.0440467	0.0433147	0.714156	0.488404	0.664437	1	2.5805	41.9588	0.0711315	23.7757	32	32	3	6	FALSE	FALSE
PRDX1	Q06830	1	0.925466	1.04394	0.835006	0.815364	0.365532	0.163622	0.0898262	1	0.943895	1.02641	0.885323	0.807429	0.336901	0.151801	0.0771766	1	0.904457	1.00534	0.842299	0.810218	0.345606	0.159809	0.0843288	1	0.944679	1.07836	0.892977	0.863546	0.344402	0.147238	0.0787158	54.0507	54.079	54.035	0.0934209	0.0534184	0.0360181	0.0440082	0.0400024	1.37177	0.724368	0.523666	1	2.5805	41.9588	0.0934209	30.7922	32	32	3	6	FALSE	FALSE
OSBPL11	Q9BXB4	1	0.859636	0.737795	0.223538	0.117027	0.0781848	0.0858183	0.0516926	1	0.928666	0.713867	0.208312	0.124122	0.0745144	0.0648636	0.072814	1	0.871933	0.726579	0.227841	0.154822	0.100959	0.0761579	0.018551	1	0.948729	0.762785	0.211677	0.146225	0.0965111	0.0751156	0.0319044	47.222	47.241	47.1971	0.0536903	0.0386125	0.0137764	0.0438505	0.0150778	0.448056	0.403912	0.721456	1	2.5805	41.9588	0.0536903	18.037	32	32	3	6	FALSE	FALSE
INTS8	Q75QN2	1	0.843435	0.763056	0.41013	0.156607	0.066242	0.0643417	0.0437977	1	0.866932	0.77346	0.434907	0.13034	0.0577068	0.0622178	0.0798689	1	0.86484	0.76946	0.464679	0.151243	0.0651594	0.0393237	0.0304186	1	0.881907	0.779775	0.416105	0.11705	0.0522309	0.0487724	0.0300047	48.2346	48.2562	48.2127	0.0592022	0.0297675	0.0273991	0.0435888	0.0294347	0.700836	0.578986	0.607111	1	2.5805	41.9588	0.0592022	19.6819	32	32	3	6	FALSE	FALSE
EXOSC9	Q06265	1	1.04424	1.48784	1.6362	1.94579	1.56329	1.52396	0.703357	1	0.989281	1.37913	1.58688	1.88597	1.52796	1.50569	0.627283	1	1.04666	1.32587	1.43867	1.64946	1.30713	1.15592	0.475691	1	0.981761	1.38351	1.47745	1.70342	1.35224	1.14069	0.468698	62.071	62.0929	62.0494	5.83422	2.9982	2.8343	0.0435226	2.83602	0.593925	0.00480919	0.99877	1	2.5805	41.9588	5.83422	2008.07	32	32	3	6	FALSE	FALSE
PPM1A	P35813	1	0.95777	1.05438	0.757983	0.395205	0.0502983	0.0814974	0.0505527	1	0.871123	1.05297	0.870275	0.340167	0.0169657	0.0716381	0.0588035	1	0.945141	1.03659	0.880128	0.457087	0.132525	0.133677	0.0908455	1	0.917778	1.06595	0.817687	0.466224	0.112919	0.124093	0.0880963	51.3512	51.3748	51.3319	0.0949165	0.0357652	0.0574435	0.042837	0.0591513	0.58798	0.29792	0.797177	1	2.5805	41.9588	0.0949165	32.0909	32	32	3	6	FALSE	FALSE
DPH2	Q9BQC3	1	0.950463	1.08967	0.875419	0.818168	0.40946	0.158959	0.0523386	1	0.931556	1.00928	0.869502	0.764275	0.370682	0.135881	0.0591725	1	0.880691	0.973148	0.832894	0.722978	0.325714	0.0703205	0.0168579	1	0.968096	1.00707	0.840469	0.784012	0.349913	0.0653823	0.0217223	53.9905	54.0122	53.9696	0.0846209	0.056841	0.0276719	0.042617	0.0277799	0.0372039	0.0207903	0.991967	1	2.5805	41.9588	0.0846209	29.097	32	32	3	6	FALSE	FALSE
NT5DC2	Q9H857	1	0.910353	0.983145	0.814071	0.747776	0.45776	0.275674	0.0643013	1	0.894039	0.928107	0.812702	0.791334	0.468436	0.257177	0.0693075	1	0.900842	0.898805	0.758729	0.783483	0.432271	0.176249	0.0374139	1	0.939006	0.956087	0.738831	0.754264	0.412138	0.182248	0.018412	54.4006	54.422	54.3796	0.12424	0.0605726	0.0636029	0.0424441	0.0636678	0.0223513	0.00850084	0.997442	1	2.5805	41.9588	0.12424	42.7525	32	32	3	6	FALSE	FALSE
WDFY4	Q6ZS81	1	0.899217	0.930256	0.462101	0.20258	0.109416	0.11033	0.0732307	1	0.993365	0.994521	0.484841	0.234076	0.117311	0.112557	0.0735592	1	0.94111	0.877603	0.421455	0.120364	0.069865	0.0482119	0.0443082	1	0.94611	0.867397	0.369861	0.0774925	0.0485891	0.0756348	0.0649884	48.6934	48.7155	48.6735	0.0598034	0.0229855	0.0353234	0.0420493	0.0368179	0.514529	0.416744	0.712589	1	2.5805	41.9588	0.0598034	20.0752	32	32	3	6	FALSE	FALSE
ELF1	P32519	1	0.690185	0.354301	0.107458	0.057531	0.0333598	0.0391695	0.0276181	1	0.703704	0.350074	0.114074	0.0441784	0.0479352	0.0226898	0.0218704	1	0.741757	0.439419	0.19007	0.127718	0.0817555	0.081819	0.077725	1	0.743288	0.406992	0.187601	0.132126	0.0706256	0.0912468	0.063769	44.4455	44.4663	44.4247	0.038536	0.0217133	0.0166518	0.0416646	0.0168227	0.0588386	0.0724304	0.961352	1	2.5805	41.9588	0.038536	13.2087	32	32	3	6	FALSE	FALSE
SRC	P12931	1	0.966786	1.04446	0.807901	0.503128	0.074335	0.0479704	0.0418286	1	0.969207	0.981151	0.777341	0.479684	0.0329713	0.0426681	0.0495386	1	0.921314	0.919281	0.825343	0.452781	0.117454	0.0645441	0.0467641	1	0.956964	1.01019	0.825092	0.503112	0.0658183	0.0712418	0.0762555	51.6037	51.6266	51.5851	0.0593896	0.0260211	0.0330271	0.0414861	0.0333685	0.117556	0.0940224	0.946761	1	2.5805	41.9588	0.0593896	20.3297	32	32	3	6	FALSE	FALSE
RPS4X	P62701	1	1.03706	1.27518	1.12885	1.39041	1.00868	0.511164	0.0414694	1	0.953239	1.18456	1.16593	1.41949	1.02064	0.445314	0.0392232	1	1.08041	1.16625	1.18776	1.39666	1.00499	0.51447	0.0343018	1	0.917779	1.11286	1.22256	1.32304	1.14697	0.496741	0.0316474	58.9921	59.0126	58.9715	0.91122	0.472952	0.436515	0.0410877	0.438267	0.603323	0.0313298	0.986475	1	2.5805	41.9588	0.91122	313.121	32	32	3	6	FALSE	FALSE
HSPA4L	O95757	1	0.896888	1.03005	0.589549	0.18527	0.0550604	0.0580865	0.0404581	1	0.925459	0.982987	0.593592	0.171791	0.0372641	0.0463353	0.0352496	1	0.903655	1.02817	0.638778	0.193859	0.069448	0.0676052	0.0373452	1	0.962358	1.06012	0.630303	0.179998	0.0552342	0.0672032	0.0325669	49.6394	49.6603	49.6193	0.0519033	0.0319597	0.019516	0.0410393	0.0199436	0.147224	0.135074	0.917618	1	2.5805	41.9588	0.0519033	17.7226	32	32	3	6	FALSE	FALSE
RBM26	Q5T8P6	1	0.911006	0.690281	0.121629	0.0870912	0.0584368	0.0639228	0.0456176	1	0.91937	0.683741	0.113458	0.0665327	0.0684264	0.0527212	0.0505654	1	0.891653	0.693511	0.134378	0.0622375	0.0377392	0.0283761	0.0187695	1	0.998845	0.728287	0.101508	0.0496378	0.0392101	0.0328091	0.0234395	46.7721	46.7913	46.7503	0.0309345	0.0209836	0.00884417	0.0409991	0.00995082	0.381008	0.603264	0.592441	1	2.5805	41.9588	0.0309345	10.2694	32	32	3	6	FALSE	FALSE
APEX1	P27695	1	0.971831	1.15946	0.761041	0.365814	0.118688	0.121834	0.101105	1	0.989114	1.05428	0.703967	0.355734	0.126766	0.10367	0.0675819	1	0.950731	1.01795	0.708252	0.28319	0.107225	0.0832954	0.0464807	1	1.04095	1.07151	0.746112	0.284297	0.11993	0.137896	0.0243419	50.6296	50.6503	50.6095	0.080964	0.0496575	0.0310263	0.040804	0.0313065	0.0964797	0.0564735	0.971624	1	2.5805	41.9588	0.080964	27.7787	32	32	3	6	FALSE	FALSE
IDH2	P48735	1	0.965808	0.691038	0.800446	0.722499	0.0685031	0.0531746	0.0359798	1	0.906197	0.960442	0.848517	0.748804	0.0506552	0.0409895	0.0511173	1	0.952925	1.02286	0.861845	0.790545	0.195881	0.169014	0.12336	1	0.927752	1.06472	0.960806	0.840583	0.191836	0.168487	0.135066	52.9269	52.9438	52.9031	0.249273	0.176885	0.0697086	0.040772	0.0723883	0.922606	0.176697	0.88705	1	2.5805	41.9588	0.249273	84.8999	32	32	3	6	FALSE	FALSE
HUWE1	Q7Z6Z7	1	0.890315	0.97267	0.803333	0.393683	0.0699029	0.0567526	0.0410775	1	0.956107	1.03042	0.790478	0.395254	0.0571945	0.0443955	0.0528323	1	0.905285	0.997725	0.807924	0.389313	0.0687263	0.0557898	0.0346547	1	0.936301	1.03287	0.814384	0.366787	0.0513413	0.0411025	0.0264995	51.1579	51.1783	51.1376	0.0437147	0.0256971	0.0174393	0.0407416	0.0180176	0.199094	0.217976	0.85635	1	2.5805	41.9588	0.0437147	14.8515	32	32	3	6	FALSE	FALSE
CLIC4	Q9Y696	1	0.899103	1.10868	0.815342	0.549513	0.145112	0.134154	0.0905196	1	0.974809	1.11729	0.782623	0.475821	0.121153	0.122385	0.116393	1	0.891188	0.954525	0.719696	0.47212	0.0589523	0.0163211	0.0121723	1	0.968343	0.965114	0.77161	0.531042	0.0434448	0.01459	0.0305555	51.6368	51.6583	51.6177	0.145947	0.0839539	0.0613205	0.040543	0.0619934	0.231697	0.0753228	0.959438	1	2.5805	41.9588	0.145947	50.0166	32	32	3	6	FALSE	FALSE
KIAA0319L	Q8IZA0	1	0.920705	1.04785	0.901375	1.0315	0.748885	0.618785	0.391698	1	0.821157	1.0022	0.981616	1.14725	0.785342	0.647174	0.307201	1	0.96302	1.04423	0.906406	0.993419	0.751182	0.577318	0.453624	1	0.858841	1.04817	0.953965	0.948518	0.827409	0.64401	0.397337	60.3867	60.3679	60.3274	0.170437	0.0501661	0.107651	0.0404993	0.120271	4.34477	1.30019	0.286405	0.857751	2.5805	41.9588	0.170437	54.335	32	32	3	6	FALSE	FALSE
NUP62	P37198	1	0.946168	0.864425	0.626764	0.360049	0.090971	0.0942152	0.0894527	1	0.926632	0.956235	0.622406	0.34349	0.0777006	0.0790178	0.0587695	1	0.91197	0.948283	0.616309	0.321252	0.0821805	0.0781453	0.0761598	1	0.932497	0.889853	0.619794	0.306486	0.0556584	0.0710679	0.0769125	50.1051	50.1257	50.0854	0.0453382	0.0223629	0.0217896	0.0403605	0.0229753	0.40821	0.436638	0.698984	1	2.5805	41.9588	0.0453382	15.2013	32	32	3	6	FALSE	FALSE
NFS1	Q9Y697	1	0.935895	1.0731	0.936387	0.837959	0.244026	0.0973331	0.0413132	1	0.921741	1.06261	0.939762	0.854771	0.216568	0.0906289	0.0487462	1	0.964592	1.11325	0.930751	0.867471	0.269918	0.114323	0.0436601	1	0.949242	1.12852	0.939731	0.875469	0.251962	0.086224	0.0380471	53.7286	53.7496	53.7095	0.0739618	0.0350271	0.0380183	0.0400052	0.0389347	0.315504	0.203989	0.866768	1	2.5805	41.9588	0.0739618	25.1489	32	32	3	6	FALSE	FALSE
NAT10	Q9H0A0	1	0.967335	1.08842	0.337301	0.0935581	0.0608186	0.07226	0.0478433	1	0.975844	1.14669	0.321293	0.0682563	0.0635388	0.0603457	0.0564427	1	1.16706	1.23021	0.443103	0.0912561	0.0467591	0.0390941	0.0249448	1	1.04512	1.21926	0.373219	0.0824603	0.0483316	0.0400922	0.0339732	48.8852	48.9048	48.8649	0.176783	0.0996269	0.0752788	0.0399501	0.0771565	0.646476	0.174559	0.888634	1	2.5805	41.9588	0.176783	60.2184	32	32	3	6	FALSE	FALSE
RPN2	P04844	1	0.920821	1.04558	0.922383	0.888445	0.321156	0.140628	0.0716926	1	0.930916	1.07512	0.970947	0.89718	0.28621	0.116809	0.0662749	1	0.909323	1.01944	0.868837	0.905734	0.287724	0.124965	0.0545958	1	0.909505	1.05049	0.9464	0.921634	0.267606	0.0882052	0.0394855	54.022	54.0437	54.0041	0.0736552	0.0437803	0.0278552	0.0396828	0.0298749	0.695375	0.458443	0.684279	1	2.5805	41.9588	0.0736552	24.6634	32	32	3	6	FALSE	FALSE
PTTG1	O95997	1	0.876632	0.947851	0.763269	0.803894	0.65767	0.670226	0.376036	1	0.873069	0.927506	0.718976	0.822212	0.658593	0.632603	0.325125	1	0.89427	0.884523	0.718256	0.721091	0.520352	0.496214	0.36121	1	0.932728	0.925308	0.750802	0.758558	0.584937	0.560771	0.344127	59.2067	59.2251	59.1861	0.144994	0.0740533	0.0694984	0.0390305	0.0709409	0.496649	0.163394	0.896887	1	2.5805	41.9588	0.144994	49.4235	32	32	3	6	FALSE	FALSE
DDX56	Q9NY93	1	1.18837	1.37385	1.36089	0.573885	0.125364	0.117917	0.0804991	1	0.987934	1.27978	1.26711	0.52824	0.104671	0.0803573	0.0527207	1	1.14211	1.31334	1.22955	0.579411	0.150396	0.128176	0.0463339	1	1.0399	1.35185	1.24735	0.545792	0.127267	0.133571	0.0514818	52.0528	52.0718	52.0341	0.829067	0.483743	0.342943	0.0377633	0.345324	0.819819	0.0468352	0.977546	1	2.5805	41.9588	0.829067	284.62	32	32	3	6	FALSE	FALSE
HELZ	P42694	1	0.875875	0.75362	0.242626	0.0733199	0.0491475	0.036281	0.0288679	1	0.881353	0.658351	0.260051	0.0756852	0.0276048	0.0261332	0.0410194	1	0.865546	0.734067	0.310663	0.149381	0.115419	0.113916	0.0784128	1	0.938535	0.783804	0.317238	0.161873	0.0953325	0.122316	0.108694	47.4311	47.45	47.4123	0.0736223	0.0388011	0.0346383	0.0376491	0.0348212	0.0629828	0.040503	0.981293	1	2.5805	41.9588	0.0736223	25.2845	32	32	3	6	FALSE	FALSE
MAIP1	Q8WWC4	1	0.905797	1.03955	0.770645	0.631907	0.352602	0.214551	0.0665163	1	0.923411	1.01198	0.775061	0.673481	0.332487	0.199834	0.0743324	1	0.920654	0.969207	0.740237	0.688237	0.363092	0.218995	0.0724843	1	0.93131	0.978975	0.728265	0.694886	0.351182	0.191728	0.0614784	53.4819	53.5011	53.4644	0.0857338	0.0438434	0.041539	0.036661	0.0418904	0.120998	0.0669278	0.964951	1	2.5805	41.9588	0.0857338	29.3963	32	32	3	6	FALSE	FALSE
SMC1A	Q14683	1	0.976903	1.00341	0.677801	0.532391	0.131987	0.0483593	0.0245699	1	0.942421	1.0031	0.709587	0.513721	0.115565	0.0345933	0.0267266	1	0.941661	1.01733	0.708314	0.510689	0.114503	0.0334644	0.0169528	1	0.955506	1.00823	0.709873	0.500657	0.110707	0.0255638	0.0196777	51.4871	51.5058	51.4692	0.0807172	0.0439122	0.0364629	0.0366315	0.036805	0.117813	0.0692253	0.963455	1	2.5805	41.9588	0.0807172	27.6724	32	32	3	6	FALSE	FALSE
RPL19	P84098	1	1.03122	1.288	1.30433	1.56503	1.07985	0.674483	0.0233798	1	0.937292	1.1678	1.25693	1.58032	1.1228	0.551066	0.0148673	1	1.00496	1.11875	1.22108	1.21585	0.955524	0.524376	0.0218234	1	1.09816	1.22565	1.33547	1.38169	1.14436	0.574739	0.0147661	59.0786	59.097	59.0605	1.41627	0.625015	0.78986	0.0364849	0.791255	0.480219	0.0160293	0.994236	1	2.5805	41.9588	1.41627	487.128	32	32	3	6	FALSE	FALSE
FANCB	Q8NB91	1	0.915462	0.961491	0.831053	0.788853	0.588674	0.383497	0.154583	1	0.825671	0.928256	0.775379	0.76759	0.578557	0.419481	0.129545	1	0.927882	0.967724	0.718928	0.775183	0.512913	0.357065	0.0655278	1	0.98803	1.11647	0.823428	0.748204	0.514075	0.341731	0.0413362	55.6791	55.6961	55.6596	0.177582	0.0679172	0.108949	0.0364418	0.109665	0.246561	0.0658378	0.965658	1	2.5805	41.9588	0.177582	60.8932	32	32	3	6	FALSE	FALSE
KDM8	Q8N371	1	0.951512	1.24024	1.04358	0.878696	0.33374	0.161592	0.0781369	1	1.12622	1.23378	1.03449	0.994373	0.290446	0.118542	0.118401	1	0.904536	1.1754	0.990245	0.877748	0.315593	0.136278	0.0694383	1	0.891399	0.996992	0.930149	0.859949	0.261108	0.091253	0.0467461	54.0493	54.0789	54.0425	0.214073	0.10746	0.101183	0.0364029	0.106613	1.86942	0.423152	0.708187	1	2.5805	41.9588	0.214073	71.834	32	32	3	6	FALSE	FALSE
APOE	Q03247	1	0.951599	1.09624	1.03526	1.12056	0.957128	1.17972	0.98951	1	0.949402	1.1075	0.891035	1.01888	0.878906	1.09003	0.954624	1	0.983897	1.12777	1.02819	1.12429	0.893153	0.993674	0.870171	1	0.885759	1.09753	0.983149	1.14673	0.928231	1.09649	0.885705		62.6694	62.6333		0.112925	0.110329	0.0361132						2.5805	41.9588		76.864		32		6		FALSE
DRG2	P55039	1	0.902029	0.985964	0.688198	0.418801	0.070901	0.0366641	0.0245453	1	0.89792	0.957216	0.70102	0.418984	0.0525638	0.0302956	0.036506	1	0.910999	0.960283	0.671338	0.396855	0.058944	0.0279104	0.0191807	1	0.902445	0.924677	0.676232	0.398959	0.0406706	0.0214876	0.0196631	50.7751	50.7931	50.7572	0.0746325	0.0352061	0.0393905	0.0358736	0.0394265	0.0123912	0.00784494	0.997693	1	2.5805	41.9588	0.0746325	25.6829	32	32	3	6	FALSE	FALSE
TBL3	Q12788	1	0.887658	1.20508	1.27917	0.409754	0.265385	0.181774	0.039375	1	0.978684	1.07727	1.17735	0.37813	0.232783	0.158487	0.0392992	1	0.96496	1.15293	1.15603	0.437168	0.256973	0.185333	0.0721223	1	0.959451	1.16463	1.0809	0.399274	0.240836	0.142987	0.0485479	51.8979	51.9159	51.8801	0.339306	0.225571	0.110939	0.0358434	0.113735	0.962558	0.13509	0.917606	1	2.5805	41.9588	0.339306	115.857	32	32	3	6	FALSE	FALSE
DHRS11	Q6UWP2	1	0.992837	1.25429	1.05275	1.11714	0.484874	0.0585956	0.0337417	1	1.02883	1.06274	1.01197	1.00164	0.456686	0.0625068	0.0335475	1	0.884378	1.09665	1.0034	0.796566	0.341964	0.106789	0.0689107	1	1.03501	1.24407	1.01251	0.831511	0.388135	0.130759	0.0620253	54.6402	54.6622	54.6264	0.24275	0.154235	0.0865818	0.0358035	0.0885151	0.665595	0.130532	0.920906	1	2.5805	41.9588	0.24275	82.911	32	32	3	6	FALSE	FALSE
HCFC1	P51610	1	0.884287	0.926822	0.762744	0.603226	0.248312	0.0989199	0.068119	1	0.920036	0.927806	0.713448	0.595726	0.243093	0.0904476	0.0722398	1	0.899209	0.874248	0.715175	0.55891	0.230482	0.0991153	0.0773178	1	0.957825	0.956175	0.696589	0.571106	0.234096	0.0931088	0.0822934	52.1534	52.1703	52.1347	0.0665992	0.037213	0.0292533	0.0356486	0.0293862	0.045747	0.0325054	0.985829	1	2.5805	41.9588	0.0665992	22.8837	32	32	3	6	FALSE	FALSE
PLCB3	Q01970	1	1.01562	1.18323	0.870151	0.40667	0.10698	0.101488	0.0791159	1	1.0335	1.08615	0.884537	0.417106	0.0773302	0.0800137	0.0708361	1	0.790459	0.955567	0.891695	0.385718	0.0513783	0.0379007	0.021608	1	1.19007	1.38422	0.794355	0.395863	0.0752473	0.0576295	0.0700622	51.4117	51.4292	51.3938	0.299426	0.0886227	0.210492	0.0353989	0.210803	0.107125	0.0169141	0.993826	1	2.5805	41.9588	0.299426	102.982	32	32	3	6	FALSE	FALSE
GNL3	Q9BVP2	1	0.711144	0.318773	0.27028	0.17416	0.120854	0.101152	0.0780969	1	0.798278	0.322631	0.178296	0.185825	0.11158	0.101065	0.0834982	1	0.786462	0.19917	0.0726376	0.0480476	0.0242145	0.018531	0.0127145	1	0.757083	0.164611	0.0461034	0.0411603	0.0307066	0.0112762	0.0191805	43.9337	43.9561	43.9211	0.10303	0.0546083	0.0454534	0.034954	0.0484212	1.02178	0.482263	0.668469	1	2.5805	41.9588	0.10303	34.4503	32	32	3	6	FALSE	FALSE
CCT5	P48643	1	0.925535	1.03162	0.860638	0.993908	0.516015	0.392241	0.348271	1	0.90822	1.01704	0.921317	1.0192	0.523503	0.395189	0.33239	1	0.91474	1.03597	0.862418	1.00089	0.510367	0.368746	0.319873	1	0.928813	1.0467	0.922375	1.04348	0.502137	0.354291	0.312832	55.0246	55.0586	55.0237	0.0909061	0.0563217	0.0344116	0.0349031	0.0345844	0.0595185	0.0309799	0.986666	1	2.5805	41.9588	0.0909061	31.2386	32	32	3	6	FALSE	FALSE
DCAF13	Q9NV06	1	0.934098	1.0802	1.25549	1.20951	0.60897	0.257406	0.0898009	1	1.03641	1.04755	1.1931	1.16045	0.580619	0.192488	0.0741989	1	0.892537	0.992863	1.21833	1.09929	0.544585	0.200575	0.0855455	1	0.937551	1.18691	1.16695	1.14733	0.511108	0.159956	0.0729915	55.0636	55.0814	55.0466	0.384436	0.212738	0.168508	0.0347973	0.171697	1.09826	0.136048	0.916911	1	2.5805	41.9588	0.384436	131.259	32	32	3	6	FALSE	FALSE
LCP1	P13796	1	0.918826	0.965971	0.841411	0.971326	0.751451	0.373615	0.129734	1	0.900663	1.02308	0.909503	1.04696	0.813932	0.38145	0.10843	1	0.929995	1.04495	0.849084	1.061	0.769202	0.338291	0.109684	1	0.845434	0.948364	0.862277	0.998879	0.729344	0.309976	0.0759731	57.5785	57.5965	57.5618	0.15402	0.0729248	0.0800101	0.0347737	0.0810953	0.373618	0.115376	0.931778	1	2.5805	41.9588	0.15402	52.6541	32	32	3	6	FALSE	FALSE
POLD2	P49005	1	0.880401	0.775721	0.377778	0.140786	0.0850672	0.0721854	0.0421155	1	0.99183	0.917549	0.306366	0.111554	0.0839349	0.0612052	0.0463346	1	0.897583	0.874548	0.337446	0.139531	0.0744032	0.0391568	0.0226962	1	0.880834	0.871682	0.311423	0.12206	0.0699791	0.0443559	0.0258043	48.1097	48.132	48.0973	0.0592225	0.0295098	0.0194286	0.0347588	0.0297127	3.54073	3.41694	0.0315296	0.258147	2.5805	41.9588	0.0592225	16.849	32	32	3	6	FALSE	FALSE
UBE2Q2	Q8WVN8	1	0.997675	1.20671	0.694103	0.286763	0.115986	0.133747	0.0569534	1	0.91771	0.979076	0.755616	0.25392	0.129192	0.0899978	0.0830666	1	0.971916	0.995475	0.683996	0.246432	0.0796505	0.0851356	0.0480365	1	1.04519	1.00241	0.657532	0.228546	0.0638749	0.106536	0.0320242	50.1958	50.2127	50.1781	0.0850821	0.0646348	0.0201373	0.0346192	0.0204473	0.106724	0.059457	0.969744	1	2.5805	41.9588	0.0850821	29.1863	32	32	3	6	FALSE	FALSE
CCT6A	P40227	1	0.914236	1.00129	0.85769	0.988602	0.512536	0.335843	0.177427	1	0.926355	1.03952	0.931647	1.04012	0.521096	0.319931	0.17571	1	0.929	1.03443	0.896068	1.01472	0.509761	0.281914	0.145751	1	0.935545	1.07804	0.935832	1.05788	0.50213	0.264402	0.135519	55.0142	55.0487	55.0143	0.121052	0.0684818	0.052156	0.0344652	0.05257	0.142546	0.055804	0.972043	1	2.5805	41.9588	0.121052	41.5345	32	32	3	6	FALSE	FALSE
DHX29	Q7Z478	1	0.990517	1.33406	1.13625	0.505804	0.0942281	0.0724916	0.0329752	1	0.945844	1.23077	1.09076	0.440264	0.0373489	0.0293868	0.028478	1	1.04628	1.17564	1.11848	0.464543	0.145241	0.0954887	0.0411811	1	0.991581	1.18229	1.0578	0.455018	0.120751	0.100267	0.0577394	51.9695	51.9864	51.9528	0.297883	0.186605	0.108903	0.0336745	0.111278	0.817399	0.130635	0.920832	1	2.5805	41.9588	0.297883	101.741	32	32	3	6	FALSE	FALSE
PDIA6	Q15084	1	0.913746	1.08086	0.896231	1.06432	0.54402	0.191965	0.0960243	1	0.915136	1.05452	0.955167	1.07956	0.52814	0.154283	0.0675917	1	0.887518	1.00861	0.898508	1.0424	0.54532	0.194911	0.0891243	1	0.921216	1.05284	0.916954	1.08231	0.498349	0.13734	0.0569011	55.0295	55.0466	55.0132	0.116748	0.06391	0.0488117	0.0334317	0.0528377	1.3861	0.580742	0.60604	1	2.5805	41.9588	0.116748	38.809	32	32	3	6	FALSE	FALSE
SLC25A20	O43772	1	0.920176	1.11056	1.0028	1.09498	0.877908	1.01859	0.785953	1	0.925347	1.05376	0.946922	1.07625	0.859579	1.02097	0.788262	1	0.977185	1.12944	1.00477	1.06536	0.815556	0.932652	0.693745	1	0.938373	1.06321	0.965988	1.04488	0.817455	0.945573	0.733529	63.6318	63.628	63.5946	0.191248	0.105551	0.0851896	0.0334125	0.0856971	0.174737	0.043265	0.979675	1	2.5805	41.9588	0.191248	65.6703	32	32	3	6	FALSE	FALSE
DHX8	Q14562	1	0.994677	1.09374	0.355408	0.134028	0.0453713	0.0462291	0.0227762	1	1.03813	0.988957	0.366199	0.11493	0.063883	0.0477132	0.00987743	1	1.00954	0.966166	0.447636	0.13467	0.0839473	0.0518682	0.0311588	1	1.01222	1.07262	0.390042	0.167029	0.0657706	0.060581	0.0148223	48.746	48.7646	48.7313	0.0543396	0.027866	0.0259179	0.0332983	0.0264737	0.191354	0.168028	0.893466	1	2.5805	41.9588	0.0543396	18.5173	32	32	3	6	FALSE	FALSE
SPAST	Q9UBP0	1	0.953181	0.922203	0.256987	0.128681	0.0700413	0.0454415	0.0526711	1	0.916227	0.832926	0.28168	0.0593698	0.0535241	0.0535311	0.0325605	1	1.01733	0.83407	0.389823	0.171624	0.0824175	0.0782694	0.0294295	1	0.968175	1.02539	0.27169	0.142843	0.0715621	0.0475418	0.0253336	48.0905	48.1217	48.0889	0.0656368	0.0237461	0.0340783	0.0328458	0.0418907	2.68974	2.19682	0.110955	0.537224	2.5805	41.9588	0.0656368	19.9084	32	32	3	6	FALSE	FALSE
HUS1	O60921	1	0.943817	1.07075	0.881742	0.787448	0.560792	0.400378	0.208501	1	0.890464	0.99312	0.856123	0.821673	0.511406	0.423737	0.181351	1	0.936798	1.02913	0.889438	0.845049	0.578689	0.379958	0.113205	1	0.924656	1.01305	0.870988	0.862617	0.569148	0.412554	0.114056	56.4718	56.4873	56.4545	0.0979542	0.0388154	0.058775	0.0328424	0.0591388	0.125254	0.0606149	0.969009	1	2.5805	41.9588	0.0979542	33.5994	32	32	3	6	FALSE	FALSE
ADI1	Q9BV57	1	1.00021	1.14935	0.923583	0.593525	0.159809	0.0544113	0.023314	1	0.953839	1.12821	0.924658	0.599844	0.157645	0.0360416	0.0263799	1	0.949983	0.999955	0.769096	0.519139	0.138218	0.0547207	0.0288681	1	0.942731	0.977473	0.723955	0.509029	0.156933	0.0200645	0.0253925	52.1905	52.2055	52.1729	0.110419	0.0505513	0.0589966	0.0326386	0.0598676	0.299871	0.129278	0.921811	1	2.5805	41.9588	0.110419	37.7163	32	32	3	6	FALSE	FALSE
GBF1	Q92538	1	0.932911	1.02477	0.525704	0.198976	0.0945659	0.0900728	0.0705483	1	0.951091	1.02682	0.543431	0.190373	0.0822284	0.0852584	0.0731789	1	0.920448	0.946143	0.506992	0.0854975	0.0238748	0.0259964	0.0193224	1	0.974438	1.01971	0.486603	0.069026	0.0194908	0.0179065	0.0183022	49.1075	49.1217	49.089	0.0566108	0.0297799	0.0256797	0.0326353	0.0268309	0.396332	0.337503	0.768429	1	2.5805	41.9588	0.0566108	19.0942	32	32	3	6	FALSE	FALSE
RMDN1	Q96DB5	1	0.947222	1.06052	0.827969	0.655828	0.0693453	0.0553097	0.0381659	1	0.855304	0.994947	0.860872	0.690169	0.0548005	0.0503531	0.0363146	1	0.947353	1.05616	0.92675	0.692914	0.106558	0.0866295	0.0892815	1	0.979544	1.00697	0.864762	0.668359	0.0742666	0.0777439	0.0694631	52.6005	52.6157	52.5831	0.105696	0.046802	0.0582207	0.0326173	0.0588939	0.231796	0.104236	0.939651	1	2.5805	41.9588	0.105696	36.1583	32	32	3	6	FALSE	FALSE
RPP25	Q9BUL9	1	1.00115	1.2008	1.01248	1.248	0.910636	0.685703	0.269923	1	0.974254	1.0395	1.1241	1.28917	0.947859	0.654301	0.305487	1	0.924396	1.02639	0.971675	1.04048	0.756437	0.539173	0.227216	1	1.03521	1.16654	0.97003	1.09772	0.804884	0.540868	0.209347	59.7467	59.7206	59.688	0.337453	0.15971	0.176591	0.03261	0.177744	0.396905	0.0557382	0.972084	1	2.5805	41.9588	0.337453	115.785	32	32	3	6	FALSE	FALSE
EDC3	Q96F86	1	0.858559	0.726242	0.361759	0.178259	0.0698436	0.0895662	0.0725932	1	0.898941	0.737647	0.380913	0.168176	0.0696976	0.0897091	0.0854123	1	0.907907	0.785219	0.405276	0.195303	0.0821641	0.0919566	0.0747116	1	0.875393	0.77023	0.391092	0.167236	0.0834359	0.09194	0.0810435	48.001	48.0178	47.9852	0.0383917	0.0211141	0.0171087	0.0325251	0.0172776	0.058153	0.0718529	0.961732	1	2.5805	41.9588	0.0383917	13.1597	32	32	3	6	FALSE	FALSE
ASB9	Q96DX5	1	0.949237	0.999096	0.765832	0.823304	0.651724	0.52602	0.0904475	1	0.942231	1.00515	0.801058	0.896609	0.631542	0.473626	0.0820191	1	0.957551	0.913789	0.73279	0.846426	0.59639	0.349057	0.0536173	1	0.895431	0.865425	0.684435	0.840046	0.615552	0.343868	0.0551092	56.4295	56.4476	56.4156	0.295386	0.136704	0.158212	0.0320328	0.158683	0.161878	0.0259229	0.989364	1	2.5805	41.9588	0.295386	101.537	32	32	3	6	FALSE	FALSE
PICALM	Q13492	1	0.927371	1.05711	0.95912	0.775508	0.144346	0.0748659	0.0506437	1	1.02072	1.08484	0.826788	0.73149	0.138789	0.0396327	0.0372974	1	0.957422	1.05489	0.816459	0.633572	0.134838	0.0658159	0.0455671	1	0.901125	1.00364	0.856386	0.650612	0.170189	0.0485281	0.0538339	52.8566	52.8609	52.8289	0.10944	0.0524121	0.0543021	0.0320189	0.0570277	0.938406	0.415301	0.713582	1	2.5805	41.9588	0.10944	36.7407	32	32	3	6	FALSE	FALSE
MTPN	P58546	1	0.907762	0.988828	0.605505	0.430103	0.068122	0.070168	0.0470567	1	0.878821	0.929788	0.656874	0.39709	0.0426737	0.0364873	0.0336641	1	0.880248	1.00868	0.737795	0.394959	0.04582	0.0259832	0.024421	1	0.962831	1.03757	0.72659	0.385353	0.0405128	0.0129918	0.033066	50.7697	50.7864	50.755	0.106764	0.0615355	0.0442526	0.0314057	0.0452282	0.33589	0.149953	0.906769	1	2.5805	41.9588	0.106764	36.4218	32	32	3	6	FALSE	FALSE
SHTN1	A0MZ66	1	0.936206	0.965281	0.343373	0.135781	0.0570751	0.0508283	0.045748	1	0.898343	0.961754	0.304543	0.110354	0.0466079	0.0496386	0.0504769	1	0.900482	0.97058	0.392665	0.125696	0.0593882	0.0503666	0.0334726	1	0.968165	1.03668	0.292273	0.0904054	0.0438886	0.0435837	0.0350466	48.4557	48.5088	48.4774	0.0485557	0.0221382	0.0190048	0.0313609	0.0264176	2.55213	2.92955	0.051805	0.344278	2.5805	41.9588	0.0485557	14.1652	32	32	3	6	FALSE	FALSE
ANXA4	P09525	1	0.900093	0.935869	0.485125	0.0793749	0.0389827	0.0349722	0.0277377	1	0.926887	0.992915	0.482574	0.0653533	0.0302323	0.0271125	0.0216201	1	0.871638	0.931535	0.508233	0.0679659	0.0361641	0.0412339	0.0266797	1	0.976695	1.06088	0.422119	0.0467059	0.026409	0.0381217	0.0283164	48.9149	48.9554	48.9241	0.048559	0.0276604	0.0129168	0.0313185	0.0208987	2.7481	3.19849	0.0393471	0.293182	2.5805	41.9588	0.048559	13.9703	32	32	3	6	FALSE	FALSE
TYW1	Q9NV66	1	0.8963	0.844788	0.471634	0.216348	0.0573856	0.0420988	0.0283608	1	0.885806	0.850963	0.46592	0.205896	0.0647261	0.0247596	0.0231576	1	0.788052	0.776136	0.606964	0.361863	0.167537	0.108489	0.0404177	1	0.856106	0.842438	0.513502	0.382874	0.189259	0.078131	0.03836	49.3066	49.3147	49.2834	0.119636	0.0660908	0.052836	0.0312975	0.0535456	0.244323	0.0970239	0.944684	1	2.5805	41.9588	0.119636	40.9454	32	32	3	6	FALSE	FALSE
EPB41L2	O43491	1	0.906485	0.977218	0.764052	0.453391	0.0767728	0.0787778	0.0680201	1	0.937022	0.99391	0.764755	0.438301	0.0538221	0.0646586	0.0746802	1	0.883993	0.963465	0.781587	0.461296	0.0840332	0.0757351	0.0678505	1	0.933873	0.998435	0.800951	0.449372	0.0625385	0.0633968	0.0694944	51.3213	51.3375	51.3063	0.0682029	0.0386403	0.0284436	0.031248	0.0295627	0.385299	0.271253	0.816791	1	2.5805	41.9588	0.0682029	23.0963	32	32	3	6	FALSE	FALSE
CMTR1	Q8N1G2	1	0.942216	0.98947	0.422383	0.071545	0.0344115	0.0345103	0.025973	1	1.00128	1.01119	0.416968	0.0663713	0.0241783	0.0344826	0.0236864	1	0.9364	0.915824	0.555376	0.226302	0.170552	0.187123	0.128666	1	0.938955	1.09253	0.472846	0.188675	0.101889	0.130844	0.13279	48.8996	48.9591	48.9284	0.108131	0.0582794	0.0396866	0.0307519	0.0498519	3.49981	1.68719	0.190014	0.711509	2.5805	41.9588	0.108131	33.7288	32	32	3	6	FALSE	FALSE
EMC6	Q9BV81	1	0.968623	1.08141	0.95586	0.708831	0.234371	0.213555	0.152929	1	1.16919	1.02224	0.967339	0.699123	0.223376	0.2371	0.199875	1	0.746188	0.899395	0.82116	0.735839	0.199548	0.297306	0.157856	1	1.08028	1.32416	0.804598	0.801756	0.231583	0.275732	0.201803	52.9496	52.9562	52.9256	0.318541	0.127878	0.188337	0.0306545	0.190663	0.80062	0.119574	0.928783	1	2.5805	41.9588	0.318541	108.87	32	32	3	6	FALSE	FALSE
BANF1	O75531	1	1.39321	3.6149	2.7411	1.17555	0.496146	0.180421	0.0967878	1	1.19671	2.75633	2.4254	1.19253	0.485709	0.109667	0.0781764	1	1.27059	3.21543	2.05773	0.943999	0.396233	0.0781122	0.0449854	1	1.05794	2.54537	1.96303	0.975495	0.3412	0.0460245	0.0518194	54.9302	54.9457	54.9152	24.7003	16.1728	8.52475	0.0304703	8.52747	0.934323	0.00178664	0.999656	1	2.5805	41.9588	24.7003	8503.14	32	32	3	6	FALSE	FALSE
MAP7	Q14244	1	0.9639	1.13029	0.989968	0.776917	0.417099	0.252232	0.116546	1	1.01288	1.08169	0.913001	0.7703	0.413063	0.215951	0.0867728	1	0.957432	0.942923	0.881123	0.727607	0.46493	0.354287	0.173478	1	0.883176	1.0102	0.838444	0.759288	0.441388	0.328587	0.160373	54.6047	54.6152	54.5847	0.106138	0.0529549	0.051072	0.0304636	0.0531826	0.726657	0.329897	0.773914	1	2.5805	41.9588	0.106138	35.8155	32	32	3	6	FALSE	FALSE
RARS1	P54136	1	0.894396	0.677707	0.273177	0.0968889	0.0318836	0.0280402	0.0150656	1	0.928515	0.778908	0.253719	0.0783403	0.0308867	0.0241993	0.0237314	1	0.915175	0.790588	0.288309	0.0547986	0.0136786	0.0138053	0.00703193	1	0.919094	0.76627	0.208324	0.0247742	0.00865334	0.016557	0.0192828	47.4569	47.4683	47.4381	0.0379606	0.0195831	0.0126102	0.0302196	0.0183775	1.98565	2.91295	0.0526969	0.348315	2.5805	41.9588	0.0379606	11.0838	32	32	3	6	FALSE	FALSE
PPAN	Q9NQ55	1	0.980597	1.17886	1.08731	0.464968	0.127079	0.110089	0.0560549	1	1.03133	1.13312	0.992661	0.406377	0.114955	0.0852228	0.0429822	1	1.0504	1.17836	1.12075	0.492331	0.126918	0.124717	0.0567129	1	0.994754	1.174	1.11865	0.493899	0.103528	0.0934088	0.0398745	51.9668	51.9799	51.9503	0.169251	0.0952748	0.0719309	0.0295709	0.073976	0.704118	0.198879	0.870572	1	2.5805	41.9588	0.169251	57.5674	32	32	3	6	FALSE	FALSE
NCAPH	Q15003	1	0.922586	0.780407	0.213623	0.0666752	0.0226386	0.0220806	0.013957	1	0.944684	0.813256	0.16397	0.0445398	0.0202585	0.0159098	0.0142326	1	0.898148	0.792954	0.299293	0.115765	0.0687773	0.0541614	0.0234547	1	0.917689	0.872231	0.232051	0.108982	0.0535359	0.0389999	0.0222017	47.5616	47.5765	47.5472	0.0491053	0.0221365	0.0189395	0.0292537	0.0269688	2.76439	3.17838	0.0401614	0.293324	2.5805	41.9588	0.0491053	14.1421	32	32	3	6	FALSE	FALSE
TAPBP	O15533	1	0.851452	1.0198	0.949793	0.627423	0.241121	0.105912	0.048724	1	0.956876	1.0227	0.825226	0.644333	0.177484	0.0943282	0.0437952	1	0.906735	0.910829	0.836977	0.612202	0.202196	0.0913386	0.0411541	1	0.99874	1.14311	0.862205	0.650936	0.193747	0.0745372	0.0379048	52.72	52.7375	52.7084	0.0939949	0.047725	0.0453988	0.0290527	0.0462699	0.299919	0.152103	0.905193	1	2.5805	41.9588	0.0939949	32.0617	32	32	3	6	FALSE	FALSE
PTAR1	Q7Z6K3	1	0.899039	1.10436	0.841616	0.94947	0.456245	0.0928183	0.0456161	1	0.916406	0.995209	0.908911	0.894129	0.390109	0.0612002	0.0278785	1	0.864014	0.938663	0.890736	0.82903	0.382502	0.0707276	0.0521931	1	0.917394	0.831371	0.927101	0.843117	0.447397	0.112513	0.0618365	54.5358	54.5503	54.5212	0.141488	0.0852707	0.0560584	0.0290261	0.0562175	0.0547774	0.0183048	0.993171	1	2.5805	41.9588	0.141488	48.6583	32	32	3	6	FALSE	FALSE
GHITM	Q9H3K2	1	0.949987	1.10055	0.98635	0.825643	0.520009	0.510405	0.335353	1	0.972258	1.05407	0.791164	0.748378	0.460853	0.452809	0.369708	1	0.9918	1.04978	0.945935	0.831249	0.520073	0.517858	0.415253	1	0.979562	1.16302	0.94177	0.778994	0.535079	0.473511	0.444773	55.7252	55.6628	55.6339	0.11552	0.0380914	0.0663077	0.0289064	0.0774283	3.82871	1.73201	0.181202	0.69392	2.5805	41.9588	0.11552	35.9436	32	32	3	6	FALSE	FALSE
NSFL1C	Q9UNZ2	1	0.900268	0.992795	0.704015	0.373339	0.0891121	0.0574428	0.0436158	1	0.948176	0.990816	0.694988	0.378356	0.0812399	0.0446629	0.0409149	1	0.901779	0.982411	0.729245	0.387051	0.0833281	0.0510751	0.0360659	1	0.954521	1.04578	0.701821	0.389899	0.0745412	0.0408179	0.0367908	50.8259	50.8403	50.8114	0.0521776	0.027596	0.0244398	0.0288664	0.0245817	0.0488271	0.0443152	0.979052	1	2.5805	41.9588	0.0521776	17.9154	32	32	3	6	FALSE	FALSE
SMCHD1	A6NHR9	1	0.924442	0.660738	0.195593	0.22086	0.153482	0.166545	0.117255	1	0.942074	0.659176	0.210289	0.23425	0.173	0.180865	0.143412	1	0.992037	0.608864	0.0907492	0.0630093	0.0527928	0.0388703	0.0243858	1	0.94971	0.602357	0.0727808	0.045211	0.0420248	0.0367026	0.0173422	46.521	46.5354	46.5066	0.111227	0.0467469	0.0643871	0.0287808	0.0644806	0.0322023	0.0136847	0.995291	1	2.5805	41.9588	0.111227	38.2624	32	32	3	6	FALSE	FALSE
ARMC1	Q9NVT9	1	0.899391	0.854413	0.558841	0.155271	0.0373497	0.0251491	0.0267298	1	0.918861	0.975395	0.566628	0.120359	0.0240799	0.0336593	0.0515541	1	0.888372	0.914097	0.591594	0.141939	0.0208748	0.0128626	0.0089678	1	0.983476	1.07382	0.571721	0.107304	0.00849161	0.0228476	0.0213137	49.3648	49.3337	49.3051	0.0597384	0.0271935	0.0193272	0.0286389	0.0325449	4.55075	4.61989	0.00961761	0.123743	2.5805	41.9588	0.0597384	16.0166	32	32	3	6	FALSE	FALSE
EIF2B1	Q14232	1	0.91105	0.995454	0.833321	0.914108	0.622772	0.258831	0.0331147	1	0.896185	0.95379	0.876459	0.962844	0.661949	0.229815	0.0271717	1	0.961354	1.07287	0.908889	0.978966	0.668777	0.251377	0.0353714	1	0.97034	1.14126	0.940999	0.97142	0.646291	0.225338	0.0229264	56.337	56.3487	56.3201	0.113829	0.0551219	0.0571013	0.0285383	0.0587068	0.552737	0.232611	0.845454	1	2.5805	41.9588	0.113829	38.6374	32	32	3	6	FALSE	FALSE
ARRB1	P49407	1	0.922942	1.06727	0.830274	0.895451	0.477372	0.0505811	0.025516	1	0.923813	1.0051	0.899083	0.917835	0.49596	0.0406488	0.0357396	1	0.927249	1.06887	0.91883	0.92052	0.447858	0.0433925	0.0196714	1	0.871715	0.983781	0.883073	0.969114	0.396217	0.0183102	0.0122251	54.772	54.7906	54.7622	0.108146	0.0532573	0.052484	0.0283539	0.0548884	0.827843	0.369741	0.74541	1	2.5805	41.9588	0.108146	36.4057	32	32	3	6	FALSE	FALSE
FADD	Q13158	1	0.939026	0.868653	0.344157	0.138394	0.0713529	0.0689304	0.0544841	1	0.997998	0.91407	0.372958	0.128921	0.0651645	0.0661934	0.0559447	1	0.947478	0.923575	0.441752	0.179245	0.0664385	0.0662321	0.0382119	1	0.97453	0.936019	0.37773	0.212342	0.0877352	0.0786948	0.0453125	48.4684	48.4815	48.4533	0.0324402	0.0173964	0.0137623	0.0281255	0.0150437	0.441196	0.668724	0.554359	1	2.5805	41.9588	0.0324402	10.7277	32	32	3	6	FALSE	FALSE
COL2A1	P02458	1	0.847693	1.05682	1.03826	0.735889	0.508373	0.340786	0.138799	1	0.890616	1.11409	0.823701	0.651249	0.393207	0.428726	0.191181	1	0.862659	0.955871	0.885731	0.819298	0.486331	0.417981	0.239885	1	1.00099	1.07538	0.942414	0.88905	0.591842	0.438969	0.326475	55.4523	55.4679	55.4399	0.224835	0.0907383	0.125237	0.0279866	0.134097	3.05032	0.667015	0.555326	1	2.5805	41.9588	0.224835	74.3583	32	32	3	6	FALSE	FALSE
LRRC40	Q9H9A6	1	0.921125	0.908841	0.368639	0.194227	0.132344	0.0952632	0.0390315	1	0.945356	0.967046	0.356166	0.192672	0.13206	0.102217	0.0485573	1	0.92131	0.930507	0.363274	0.0965112	0.055909	0.039003	0.0261243	1	0.983066	0.952953	0.309434	0.0730015	0.0433812	0.0317487	0.0264036	48.3681	48.3921	48.3642	0.0585568	0.0292358	0.0257927	0.0279139	0.029321	1.21475	1.04255	0.37597	0.953658	2.5805	41.9588	0.0585568	18.9458	32	32	3	6	FALSE	FALSE
NSUN6	Q8TEA1	1	0.927702	1.0308	0.69424	0.443801	0.124495	0.066937	0.055807	1	0.915159	0.988128	0.690762	0.40458	0.1011	0.0445236	0.0348161	1	0.945601	0.902327	0.646265	0.40305	0.0750992	0.0252692	0.0238298	1	0.914033	0.980335	0.682993	0.403113	0.0593232	0.0300448	0.0321034	50.8483	50.8627	50.8352	0.0678965	0.0364277	0.0302476	0.0274954	0.0314689	0.420453	0.297815	0.797253	1	2.5805	41.9588	0.0678965	22.9557	32	32	3	6	FALSE	FALSE
STK24	Q9Y6E0	1	0.940174	1.11775	0.891671	0.58306	0.115158	0.0484487	0.0263816	1	0.967684	1.03498	0.804316	0.568538	0.17632	0.0210846	0.0190356	1	1.00495	1.19793	0.906885	0.657703	0.133391	0.0276278	0.0281322	1	1.02048	1.20246	0.930143	0.620929	0.170395	0.0373589	0.0111748	52.5116	52.5249	52.4975	0.13609	0.0689081	0.0628241	0.0274671	0.0671815	1.50021	0.537844	0.632645	1	2.5805	41.9588	0.13609	45.3541	32	32	3	6	FALSE	FALSE
NDUFS7	O75251	1	0.915355	1.02161	0.874581	0.549972	0.198993	0.0381402	0.0161719	1	0.86731	1.01961	0.749896	0.527033	0.191866	0.0319487	0.0222741	1	0.939213	1.01391	0.823066	0.653045	0.209276	0.0522873	0.0138089	1	0.90747	1.03906	0.871827	0.707222	0.21131	0.0225525	0.020685	52.5492	52.5618	52.5343	0.0952073	0.0247359	0.0703349	0.0274481	0.0704714	0.0469942	0.0233449	0.99069	1	2.5805	41.9588	0.0952073	32.732	32	32	3	6	FALSE	FALSE
GOSR2	O14653	1	0.919598	1.06872	0.935925	0.782623	0.332771	0.202265	0.116911	1	1.06007	1.1434	0.859323	0.817143	0.347165	0.184792	0.103048	1	1.01043	1.03199	0.893562	0.722773	0.228956	0.123515	0.0655178	1	0.987677	1.12659	0.782632	0.687804	0.206623	0.119469	0.0547084	53.474	53.4797	53.4527	0.147702	0.0355847	0.109581	0.0269993	0.112118	0.873296	0.284114	0.807311	1	2.5805	41.9588	0.147702	49.9792	32	32	3	6	FALSE	FALSE
EIF2S1	P05198	1	0.962082	1.10002	0.874442	0.852402	0.372383	0.0669098	0.0377661	1	0.917918	1.0736	0.91071	0.858675	0.369174	0.0372301	0.0321581	1	0.955139	1.04795	0.901271	0.814673	0.35792	0.0628902	0.0318525	1	0.964595	1.05777	0.856665	0.771134	0.379759	0.0399288	0.0265823	54.1551	54.1631	54.1362	0.0747432	0.0342477	0.0398773	0.0269427	0.0404954	0.212807	0.135586	0.917246	1	2.5805	41.9588	0.0747432	25.5206	32	32	3	6	FALSE	FALSE
SWAP70	Q9UH65	1	0.904044	1.08644	0.867269	0.789048	0.181579	0.0463897	0.0369555	1	0.923032	1.04182	0.85096	0.762026	0.172718	0.0442785	0.0428802	1	0.941571	1.07184	0.913141	0.782821	0.2066	0.0603747	0.020644	1	0.904936	1.01595	0.91204	0.800474	0.211746	0.0552383	0.0288893	53.3186	53.3321	53.3051	0.0891421	0.0462816	0.0428091	0.0269321	0.0428605	0.0177001	0.00938293	0.997097	1	2.5805	41.9588	0.0891421	30.6731	32	32	3	6	FALSE	FALSE
PPP6C	O00743	1	0.914653	0.982909	0.831906	0.952642	0.685636	0.644466	0.267228	1	0.914037	0.978878	0.813523	0.92805	0.704426	0.639382	0.242135	1	0.891509	0.969923	0.801863	0.909121	0.654797	0.591914	0.234644	1	0.894548	0.985893	0.816019	0.931317	0.675212	0.601584	0.226495	58.9792	58.9936	58.9675	0.227413	0.112637	0.114392	0.0260962	0.114776	0.13215	0.0274904	0.988541	1	2.5805	41.9588	0.227413	78.1641	32	32	3	6	FALSE	FALSE
TOR1B	O14657	1	0.995713	1.0338	0.811624	0.655155	0.253847	0.14634	0.0788034	1	0.91083	0.963285	0.91848	0.659499	0.236462	0.115711	0.0538816	1	0.883097	1.02653	0.776941	0.739327	0.253811	0.175356	0.0812876	1	0.955928	1.0763	0.8306	0.723294	0.223669	0.108671	0.0653319	53.0709	53.0833	53.0575	0.105452	0.0606526	0.0370771	0.0257929	0.0447999	2.6589	1.2849	0.29108	0.86475	2.5805	41.9588	0.105452	33.6474	32	32	3	6	FALSE	FALSE
RPL32	P62910	1	1.00907	1.12713	1.20129	1.24218	0.982493	0.563275	0.0388426	1	0.9115	1.05256	1.10954	1.31681	0.943861	0.51287	0.0350044	1	1.09299	1.26779	1.23473	1.48034	1.08405	0.710323	0.0979876	1	0.974665	1.27197	1.33685	1.51319	1.18969	0.713468	0.0921654	59.1277	59.1405	59.115	1.1374	0.501526	0.635291	0.0254594	0.635873	0.20027	0.00831992	0.997512	1	2.5805	41.9588	1.1374	391.395	32	32	3	6	FALSE	FALSE
PDK1	Q15118	1	0.958215	1.01925	0.517367	0.152204	0.0942797	0.0879756	0.0696835	1	0.889711	0.952023	0.53221	0.150152	0.0924139	0.0984828	0.0541327	1	0.927071	0.965495	0.528941	0.10115	0.0467365	0.0413829	0.0239865	1	0.944867	0.975607	0.508298	0.0782838	0.0517423	0.0461997	0.0157406	49.1085	49.1194	49.094	0.0387129	0.0155686	0.0228574	0.0253552	0.0231443	0.0987717	0.121395	0.92748	1	2.5805	41.9588	0.0387129	13.2297	32	32	3	6	FALSE	FALSE
PRKAA1	Q13131	1	0.962845	1.02269	0.599361	0.382845	0.081691	0.060902	0.0387316	1	1.00696	1.0146	0.672531	0.368237	0.091592	0.0281384	0.0295014	1	0.922391	0.989719	0.685609	0.420446	0.111962	0.0515368	0.0324865	1	0.939367	0.965286	0.655685	0.379027	0.127912	0.073075	0.0246071	50.6764	50.6888	50.6638	0.058735	0.0395792	0.0190142	0.024935	0.0191558	0.0487513	0.0392945	0.981994	1	2.5805	41.9588	0.058735	20.1732	32	32	3	6	FALSE	FALSE
PIGT	Q969N2	1	0.926485	1.01352	0.914604	0.710301	0.23136	0.0961944	0.0457996	1	0.903132	1.07717	0.965595	0.733606	0.186313	0.0641448	0.0401379	1	0.960563	1.07005	0.902789	0.661767	0.169229	0.0760672	0.0330559	1	0.933616	1.06881	0.946864	0.643137	0.173651	0.0489551	0.0127102	52.9626	52.9737	52.9495	0.0559912	0.0230835	0.0306439	0.0242903	0.0329077	0.779429	0.685134	0.545148	1	2.5805	41.9588	0.0559912	18.4978	32	32	3	6	FALSE	FALSE
PEA15	Q15121	1	0.926718	0.922616	0.510917	0.266166	0.106206	0.0780375	0.0468433	1	0.951748	0.963009	0.550609	0.268905	0.0908819	0.0635414	0.0224672	1	0.987665	1.05183	0.559353	0.167797	0.0528121	0.0454089	0.0380179	1	0.914925	0.986484	0.521157	0.133569	0.0171014	0.022187	0.0468827	49.3755	49.3869	49.3629	0.0660178	0.0336803	0.031193	0.0240143	0.0323376	0.394066	0.286878	0.805278	1	2.5805	41.9588	0.0660178	22.3353	32	32	3	6	FALSE	FALSE
COX6B1	P14854	1	0.905196	0.989966	0.866129	0.806866	0.30467	0.225867	0.187346	1	0.940855	1.04268	0.821045	0.798306	0.282007	0.206239	0.172082	1	0.923287	0.964302	0.803677	0.8026	0.295941	0.209887	0.159514	1	0.928147	1.0374	0.876517	0.849341	0.29793	0.199951	0.165779	53.6514	53.6688	53.6449	0.124691	0.066416	0.0568865	0.02395	0.0582754	0.478166	0.183148	0.882266	1	2.5805	41.9588	0.124691	42.4519	32	32	3	6	FALSE	FALSE
NUP107	P57740	1	0.864319	0.797215	0.777109	0.402403	0.0597707	0.0738425	0.0366717	1	0.932542	0.842937	0.648153	0.341688	0.0448764	0.0383223	0.0235435	1	0.827341	0.700224	0.637616	0.369673	0.0752755	0.0362683	0.0244255	1	0.87704	0.812577	0.681367	0.3702	0.00708611	0.0183293	0.0241428	50.2073	50.2003	50.1768	0.165569	0.10814	0.0488773	0.0234588	0.0574285	2.94411	0.885523	0.443187	0.993583	2.5805	41.9588	0.165569	54.0597	32	32	3	6	FALSE	FALSE
PCYT1A	P49585	1	0.939074	1.01439	0.65874	0.407656	0.094826	0.0813195	0.0669493	1	0.913058	0.961447	0.680535	0.391788	0.0754696	0.0774521	0.052343	1	0.866599	0.891526	0.663023	0.371068	0.0334446	0.0169701	0.0166499	1	0.887145	0.95859	0.671034	0.34802	0.019503	0.0148477	0.0173566	50.5818	50.5941	50.5707	0.0903249	0.0501607	0.0393327	0.0233773	0.0401642	0.28627	0.15107	0.90595	1	2.5805	41.9588	0.0903249	30.8117	32	32	3	6	FALSE	FALSE
NR3C1	P04150	1	0.884349	0.566602	0.183571	0.100829	0.0625649	0.0770242	0.051878	1	0.967025	0.570136	0.19737	0.12977	0.0438147	0.0740694	0.0316841	1	0.753325	0.58357	0.159673	0.0620805	0.0389387	0.0345772	0.0248794	1	0.824195	0.482024	0.125775	0.0561411	0.0367845	0.0182031	0.0207809	46.0606	46.0596	46.0366	0.0663675	0.037786	0.0257816	0.0230012	0.0285814	0.963968	0.716178	0.528088	1	2.5805	41.9588	0.0663675	21.8857	32	32	3	6	FALSE	FALSE
RPA1	P27694	1	0.908744	0.850555	0.358127	0.125183	0.0502806	0.0330743	0.02182	1	0.912855	0.888011	0.336577	0.134914	0.0494504	0.0292497	0.0155616	1	0.889086	0.866381	0.371984	0.110017	0.027503	0.0176214	0.0100636	1	0.906805	0.915394	0.331323	0.0994909	0.0247767	0.0123131	0.0147282	48.2555	48.2661	48.2431	0.0466295	0.0208896	0.0228807	0.0229063	0.0257399	0.984391	1.06214	0.368298	0.9502	2.5805	41.9588	0.0466295	15.0697	32	32	3	6	FALSE	FALSE
OXR1	Q8N573	1	0.937906	1.10466	0.954906	0.773911	0.375204	0.0863457	0.0515356	1	0.996103	1.07705	0.94162	0.809171	0.33479	0.0714721	0.0513342	1	0.951998	1.03341	0.845999	0.822765	0.322911	0.0502241	0.0348139	1	0.938553	1.04791	0.895612	0.835362	0.318502	0.023885	0.0219307	53.9707	53.984	53.9612	0.0639012	0.0382555	0.0236385	0.0228049	0.0256456	0.691019	0.527273	0.639342	1	2.5805	41.9588	0.0639012	21.3095	32	32	3	6	FALSE	FALSE
SRPK1	Q96SB4	1	1.04048	1.33383	1.15291	0.674585	0.189859	0.077465	0.0779611	1	0.967163	1.16205	0.998855	0.70097	0.155881	0.0730071	0.0447297	1	1.11856	1.21784	0.982016	0.627666	0.14378	0.0974643	0.0535799	1	0.876342	1.11769	0.924135	0.569897	0.138679	0.0921529	0.0512512	52.6277	52.6325	52.6101	0.279816	0.207521	0.0699447	0.022373	0.0722942	0.80891	0.137684	0.915723	1	2.5805	41.9588	0.279816	95.529	32	32	3	6	FALSE	FALSE
GABARAPL2	P60520	1	0.920429	1.0298	0.842249	0.748402	0.266341	0.0920529	0.0292422	1	0.941144	1.05305	0.879559	0.736339	0.244647	0.0691965	0.0225008	1	0.869778	0.962332	0.805878	0.759906	0.262588	0.0861408	0.0218261	1	0.925762	1.07219	0.8561	0.756457	0.264894	0.0731593	0.0116195	53.4131	53.4223	53.4001	0.102185	0.062244	0.0378172	0.0222218	0.0399407	0.731113	0.345075	0.762988	1	2.5805	41.9588	0.102185	34.4501	32	32	3	6	FALSE	FALSE
MAPRE1	Q15691	1	0.902629	0.833789	0.690054	0.316735	0.115735	0.10346	0.0485402	1	0.922357	1.00417	0.7416	0.271019	0.106544	0.0973529	0.0461149	1	0.927759	0.953669	0.777012	0.227631	0.0381874	0.0386677	0.0322607	1	0.909754	0.955619	0.755795	0.205765	0.0286087	0.024057	0.0294901	50.376	50.3788	50.3567	0.0732631	0.0448608	0.0238634	0.0221174	0.0284023	1.56272	1.07391	0.363763	0.945844	2.5805	41.9588	0.0732631	23.6611	32	32	3	6	FALSE	FALSE
MAGED1	Q9Y5V3	1	0.826079	0.661483	0.410684	0.341409	0.267813	0.296326	0.312871	1	0.808768	0.484615	0.282067	0.294104	0.231614	0.29601	0.22861	1	0.885762	0.557655	0.461844	0.201261	0.126622	0.179309	0.13095	1	0.922177	0.838907	0.48369	0.17713	0.113274	0.157934	0.161223	47.4507	47.4684	47.4464	0.1963	0.0610219	0.129802	0.0219988	0.135278	1.88557	0.466666	0.678791	1	2.5805	41.9588	0.1963	65.6987	32	32	3	6	FALSE	FALSE
DNAJB1	P25685	1	0.91945	0.875572	0.337535	0.125026	0.0382592	0.0330892	0.02369	1	0.885595	0.844631	0.359137	0.109318	0.0322741	0.0243927	0.0234212	1	0.873964	0.833111	0.349126	0.106936	0.0263573	0.0204256	0.0168121	1	0.923024	0.857807	0.325809	0.0876337	0.0209898	0.0215627	0.0164164	48.1475	48.1586	48.1369	0.043104	0.0239	0.0190147	0.0216531	0.019204	0.0651538	0.0717014	0.961832	1	2.5805	41.9588	0.043104	14.7751	32	32	3	6	FALSE	FALSE
CCT3	P49368	1	0.934035	1.02829	0.890379	0.983643	0.487767	0.205025	0.0804532	1	0.94531	1.05521	0.903093	1.00873	0.475815	0.191063	0.0778088	1	0.923417	1.01187	0.858167	0.932574	0.431916	0.165266	0.0582967	1	0.928983	1.03534	0.862347	0.939376	0.434503	0.138511	0.0494587	54.8364	54.8508	54.8292	0.112079	0.0570052	0.0542403	0.0216062	0.0550741	0.287096	0.121882	0.927131	1	2.5805	41.9588	0.112079	38.3008	32	32	3	6	FALSE	FALSE
ASPH	Q12797	1	1.0051	1.22066	1.12542	1.10348	0.465248	0.277639	0.15819	1	0.965154	1.13458	1.17015	1.08765	0.414627	0.225131	0.117031	1	1.01706	1.15705	1.06785	1.05706	0.38961	0.210893	0.112854	1	0.964726	1.15371	1.1579	1.06656	0.392428	0.178792	0.0811524	54.9003	54.9114	54.89	0.25232	0.125911	0.122739	0.0214012	0.12641	1.26385	0.24005	0.839921	1	2.5805	41.9588	0.25232	85.6077	32	32	3	6	FALSE	FALSE
CCNT1	O60563	1	0.894785	0.81125	0.419202	0.164227	0.0383209	0.0429225	0.0321558	1	0.884911	0.859249	0.436421	0.163048	0.0311412	0.0347001	0.0347542	1	0.883479	0.872297	0.377364	0.179166	0.0396527	0.0432395	0.0340083	1	0.863647	0.869661	0.346144	0.1038	0.0234489	0.0162473	0.037134	48.4114	48.4245	48.4031	0.0665261	0.0270292	0.0372674	0.0213579	0.0394968	0.767566	0.563796	0.61644	1	2.5805	41.9588	0.0665261	22.1367	32	32	3	6	FALSE	FALSE
EEFSEC	P57772	1	0.937234	0.997116	0.533707	0.138503	0.0461207	0.0425906	0.031568	1	0.972047	0.947583	0.499485	0.145184	0.0369879	0.0355204	0.0459673	1	0.839066	0.780331	0.450312	0.108718	0.0212513	0.0191233	0.0142556	1	0.946812	0.885969	0.454145	0.0963514	0.0169458	0.0192296	0.0302644	48.9011	48.9092	48.8882	0.0664337	0.056757	0.00858968	0.020971	0.00967668	0.374244	0.270474	0.817367	1	2.5805	41.9588	0.0664337	22.4983	32	32	3	6	FALSE	FALSE
RHOF	Q9HBH0	1	0.932548	1.06116	0.761472	0.611016	0.317126	0.173589	0.0366903	1	0.928508	0.943377	0.765935	0.604243	0.31936	0.137648	0.0292067	1	0.947252	0.929069	0.730955	0.548903	0.291219	0.115399	0.0376472	1	0.911269	1.0064	0.718443	0.587339	0.271872	0.134607	0.043402	52.6367	52.6469	52.626	0.063012	0.0341086	0.0288905	0.0209055	0.0289034	0.00442466	0.00331696	0.999238	1	2.5805	41.9588	0.063012	21.69	32	32	3	6	FALSE	FALSE
SDF4	Q9BRK5	1	0.937093	1.00698	0.729103	0.617539	0.290305	0.244293	0.2173	1	0.926925	1.02077	0.781205	0.625868	0.262474	0.199405	0.14174	1	0.947047	1.08349	0.820096	0.620821	0.286939	0.237519	0.202471	1	0.966151	1.10668	0.794442	0.622802	0.251616	0.174411	0.14312	52.6648	52.6774	52.6568	0.100776	0.0450421	0.0468691	0.0206483	0.0557341	3.05216	1.56831	0.215536	0.748965	2.5805	41.9588	0.100776	31.6442	32	32	3	6	FALSE	FALSE
DPH1	Q9BZG8	1	0.898527	1.0585	0.954634	0.833186	0.469184	0.238289	0.105211	1	0.973027	1.10733	0.915239	0.856785	0.484917	0.174956	0.13595	1	0.865639	0.918277	0.79949	0.777126	0.372444	0.10195	0.048919	1	0.963513	1.0836	0.815813	0.785094	0.382112	0.06623	0.0456913	54.4871	54.508	54.4881	0.147839	0.0801773	0.0657502	0.0198393	0.0676614	0.65803	0.212962	0.860085	1	2.5805	41.9588	0.147839	50.2415	32	32	3	6	FALSE	FALSE
DCTD	P32321	1	0.94354	1.07481	0.892918	1.01652	0.846148	0.911223	0.547902	1	0.906302	1.03543	0.999562	1.08253	0.904014	1.02319	0.617383	1	0.943449	1.03916	0.891757	1.02797	0.84035	0.849408	0.486922	1	0.95814	1.03081	0.945354	1.03366	0.849017	0.901863	0.518962	62.2905	62.3267	62.3069	0.163967	0.083259	0.0676265	0.0197248	0.080708	4.50386	1.40972	0.255016	0.811328	2.5805	41.9588	0.163967	51.9485	32	32	3	6	FALSE	FALSE
AGPAT5	Q9NUQ2	1	0.941215	1.02771	0.833824	0.573066	0.089856	0.0245164	0.014992	1	0.904816	0.998164	0.814503	0.531015	0.0689787	0.0189511	0.0162783	1	0.921215	1.02937	0.847091	0.671846	0.192021	0.0541817	0.0124392	1	0.990077	1.03494	0.869518	0.722251	0.171843	0.0291135	0.0263756	52.4757	52.4867	52.4675	0.100533	0.0414909	0.058619	0.0191935	0.0590422	0.145717	0.068743	0.96377	1	2.5805	41.9588	0.100533	34.4669	32	32	3	6	FALSE	FALSE
DUSP23	Q9BVJ7	1	0.887783	0.989812	0.816537	0.833147	0.38907	0.0536581	0.0180331	1	0.876423	0.977293	0.88808	0.881166	0.344074	0.0288666	0.0164755	1	0.966348	0.982119	0.929497	0.791605	0.430033	0.184645	0.134759	1	1.03167	1.11568	0.904526	0.881997	0.416697	0.165146	0.139196	54.3353	54.3539	54.3348	0.131569	0.0535391	0.0679898	0.0190747	0.0780301	3.45678	1.34334	0.273606	0.839273	2.5805	41.9588	0.131569	41.8413	32	32	3	6	FALSE	FALSE
SLC16A7	O60669	1	1.09802	1.25222	1.03138	0.873142	0.42387	0.297335	0.174025	1	1.12385	1.31034	1.02586	0.950057	0.399886	0.291344	0.251719	1	0.954381	0.959118	0.580322	0.40317	0.228388	0.21784	0.150186	1	0.954988	1.05911	0.438089	0.378254	0.244333	0.239238	0.131785	53.0693	53.0759	53.057	0.88415	0.339924	0.543257	0.0189705	0.544227	0.333994	0.0178601	0.993382	1	2.5805	41.9588	0.88415	304.071	32	32	3	6	FALSE	FALSE
KLC4	Q9NSK0	1	0.951298	1.08285	0.3995	0.129036	0.0988123	0.0941063	0.0767109	1	0.986107	1.05069	0.42293	0.13716	0.0923015	0.0878467	0.0635186	1	0.919171	0.880073	0.546025	0.220197	0.157055	0.125405	0.0674387	1	0.953022	1.05745	0.407255	0.193803	0.149645	0.119483	0.0698966	48.8404	48.9197	48.901	0.0832076	0.0532455	0.0222464	0.0187922	0.029962	2.65641	1.66184	0.195188	0.717388	2.5805	41.9588	0.0832076	25.9912	32	32	3	6	FALSE	FALSE
PGM2L1	Q6PCE3	1	0.937396	1.03214	0.915412	0.969175	0.446851	0.0578123	0.0220165	1	0.937967	1.08833	0.970786	1.02327	0.47927	0.0558997	0.0168225	1	0.948281	1.05972	0.933899	0.96951	0.42242	0.121194	0.0739757	1	0.881267	1.00902	0.895308	0.8468	0.404901	0.0757445	0.0543093	54.743	54.7543	54.7359	0.085381	0.0273596	0.0562198	0.0184499	0.0580215	0.620292	0.350503	0.7591	1	2.5805	41.9588	0.085381	28.7756	32	32	3	6	FALSE	FALSE
BDH1	Q02338	1	0.857234	0.95565	0.609293	0.139233	0.087166	0.074598	0.0505777	1	0.919939	1.0142	0.694396	0.137129	0.0630286	0.0787222	0.0820096	1	0.892409	0.962959	0.67386	0.0618955	0.0368442	0.0356986	0.0221869	1	0.971383	1.01676	0.622264	0.0581966	0.0152089	0.0511756	0.0405876	49.5285	49.5343	49.5159	0.0598455	0.0414158	0.0172931	0.018443	0.0184297	0.391322	0.314793	0.784863	1	2.5805	41.9588	0.0598455	20.2129	32	32	3	6	FALSE	FALSE
PPIA	P62937	1	0.926994	1.01014	0.66724	0.353937	0.0985096	0.0791292	0.0604505	1	0.907816	1.01025	0.684357	0.323258	0.0747496	0.0712756	0.0566652	1	0.893005	0.948271	0.674208	0.317055	0.0729535	0.0608926	0.0475902	1	0.947408	1.02486	0.673551	0.313815	0.0676866	0.0522223	0.0443506	50.4295	50.438	50.4196	0.0533973	0.0269584	0.0251101	0.0183614	0.026439	0.457501	0.414965	0.713814	1	2.5805	41.9588	0.0533973	17.9267	32	32	3	6	FALSE	FALSE
SCO2	O43819	1	0.838711	0.790867	0.336383	0.102431	0.0282713	0.0149548	0.0059521	1	0.922808	0.862489	0.318023	0.113006	0.0104407	0.0136695	0.0185209	1	0.909844	0.81358	0.367049	0.134876	0.0659939	0.0609701	0.0640715	1	0.974538	0.826178	0.312204	0.110892	0.0682039	0.0677643	0.075691	48.0086	48.0123	47.9939	0.0510834	0.0330278	0.0130125	0.0183606	0.0180557	1.73632	1.78109	0.172025	0.683867	2.5805	41.9588	0.0510834	15.8512	32	32	3	6	FALSE	FALSE
CIAO2B	Q9Y3D0	1	0.855406	0.659442	0.165472	0.0994848	0.0461704	0.0416921	0.0270353	1	0.934931	0.721282	0.213898	0.100475	0.0353901	0.0254303	0.0287781	1	0.876321	0.740496	0.244037	0.113264	0.0414412	0.0488021	0.0288801	1	0.845643	0.665934	0.189794	0.102325	0.0509734	0.0229342	0.0364671	47.0419	47.0507	47.0323	0.0637683	0.0374191	0.0261795	0.0183165	0.0263493	0.0584283	0.043388	0.979602	1	2.5805	41.9588	0.0637683	21.8964	32	32	3	6	FALSE	FALSE
CHAC2	Q8WUX2	1	0.974634	1.19066	0.900882	0.764278	0.31734	0.140919	0.0427397	1	0.945638	1.01214	0.826599	0.67147	0.22904	0.089451	0.0217579	1	0.968845	0.986583	0.866447	0.675624	0.234519	0.236876	0.196613	1	0.917196	1.09657	0.909105	0.844905	0.233335	0.214811	0.155245	53.2966	53.3062	53.2881	0.169143	0.0796982	0.0841018	0.0181279	0.089445	1.8396	0.530401	0.637354	1	2.5805	41.9588	0.169143	56.3948	32	32	3	6	FALSE	FALSE
TUBGCP3	Q96CW5	1	0.920664	0.890702	0.522151	0.147977	0.0531489	0.0466993	0.0236844	1	0.933672	0.950382	0.530987	0.147453	0.0268148	0.0328175	0.0429077	1	0.923953	0.971214	0.546844	0.171837	0.0843584	0.0531673	0.0179852	1	0.883979	0.930542	0.526285	0.174712	0.0770623	0.053478	0.0188148	49.2193	49.2283	49.2103	0.0376808	0.0169895	0.0205936	0.0180302	0.0206913	0.0336427	0.0422759	0.980257	1	2.5805	41.9588	0.0376808	12.9395	32	32	3	6	FALSE	FALSE
CIB1	Q99828	1	0.877008	0.921791	0.689606	0.665899	0.335019	0.136214	0.076646	1	0.866125	0.877795	0.725812	0.622827	0.330026	0.130868	0.0957974	1	0.876314	0.908795	0.61428	0.673939	0.34447	0.131705	0.0650915	1	0.873013	0.878743	0.704289	0.663005	0.326849	0.119388	0.0492955	52.6835	52.6931	52.6754	0.130958	0.0778695	0.0528239	0.0177414	0.0530885	0.0911007	0.0329202	0.9856	1	2.5805	41.9588	0.130958	44.9965	32	32	3	6	FALSE	FALSE
PGLS	O95336	1	0.912844	1.05675	0.920329	1.05638	0.858877	0.892489	0.454583	1	0.925473	1.05599	0.977001	1.16385	0.912335	0.920895	0.429752	1	0.900846	1.01334	0.900482	1.07022	0.82847	0.810519	0.394891	1	0.904292	1.07045	0.917291	1.07223	0.819989	0.809006	0.409057	61.5359	61.5476	61.5302	0.199294	0.0933066	0.105326	0.0174217	0.105987	0.227409	0.0540692	0.973123	1	2.5805	41.9588	0.199294	68.3875	32	32	3	6	FALSE	FALSE
NOL11	Q9H8H0	1	0.966111	1.1403	1.17605	1.65713	0.661783	0.17414	0.0960171	1	0.906153	1.04711	1.08277	1.44083	0.586634	0.143842	0.116313	1	0.939383	1.07662	1.11708	1.53494	0.560957	0.072244	0.0363994	1	1.02769	1.15333	1.20549	1.59438	0.603007	0.0614241	0.0330747	55.1004	55.1089	55.092	1.44849	0.808369	0.639776	0.0169698	0.640122	0.119396	0.0038938	0.999063	1	2.5805	41.9588	1.44849	498.582	32	32	3	6	FALSE	FALSE
PLCL2	Q9UPR0	1	0.944729	0.998006	0.426779	0.145403	0.0674592	0.0473436	0.0394292	1	1.04867	1.086	0.416086	0.159866	0.0665896	0.0362331	0.0231635	1	0.929937	0.927308	0.517343	0.206785	0.12538	0.123312	0.0980273	1	1.01125	1.04658	0.461953	0.177114	0.123268	0.155672	0.108428	48.8689	48.9319	48.9154	0.0744286	0.0274323	0.0371232	0.0165339	0.0469963	3.3992	2.48678	0.0819203	0.450409	2.5805	41.9588	0.0744286	22.2259	32	32	3	6	FALSE	FALSE
DLAT	P10515	1	0.965348	0.940221	0.798499	0.641831	0.1796	0.0577442	0.0347569	1	0.948647	0.992014	0.807858	0.643221	0.16905	0.0435081	0.0392606	1	0.943073	0.987253	0.78119	0.637351	0.18986	0.0701182	0.0381642	1	0.917922	1.03245	0.763069	0.631492	0.186258	0.0444087	0.0319118	52.5081	52.516	52.4995	0.0799295	0.03447	0.0449402	0.0164849	0.0454595	0.178821	0.10635	0.938166	1	2.5805	41.9588	0.0799295	27.3402	32	32	3	6	FALSE	FALSE
PLS1	Q14651	1	1.0449	1.25781	0.880202	0.607445	0.0620423	0.0484914	0.0298551	1	1.02287	1.1199	1.01327	0.618542	0.0248444	0.0582884	0.022086	1	0.954286	1.07932	0.876361	0.465508	0.0668441	0.0566444	0.0385295	1	0.932455	0.982937	0.795901	0.438252	0.0491098	0.0348323	0.0304709	52.0508	52.0607	52.0443	0.174663	0.102089	0.0714685	0.0164485	0.0725737	0.380536	0.103549	0.940133	1	2.5805	41.9588	0.174663	59.7544	32	32	3	6	FALSE	FALSE
UTP15	Q8TED0	1	1.02774	1.33483	1.2708	1.63709	0.758227	0.439358	0.224344	1	0.92618	1.22313	1.15702	1.36392	0.738824	0.350581	0.207297	1	0.998581	1.30018	1.27023	1.68342	0.675544	0.175411	0.08307	1	0.941049	1.2016	1.23355	1.42352	0.691989	0.135381	0.0502698	55.247	55.2557	55.2393	1.83812	1.29414	0.539984	0.0163595	0.543976	1.37438	0.0353893	0.984222	1	2.5805	41.9588	1.83812	631.473	32	32	3	6	FALSE	FALSE
SYNJ2BP	P57105	1	0.98646	1.03699	0.647067	0.315182	0.164362	0.171991	0.117831	1	0.865171	0.973112	0.598381	0.315085	0.117021	0.132364	0.10823	1	0.90108	0.99991	0.653163	0.308018	0.151394	0.121173	0.0909336	1	0.983499	1.06331	0.660444	0.343997	0.138804	0.12881	0.115024	50.1842	50.1907	50.175	0.069441	0.0254245	0.0435041	0.0156576	0.0440164	0.17639	0.120856	0.927866	1	2.5805	41.9588	0.069441	23.7315	32	32	3	6	FALSE	FALSE
ELP1	O95163	1	0.922284	0.990601	0.861642	0.838645	0.444078	0.123008	0.0636527	1	0.907785	1.01304	0.881042	0.854581	0.418685	0.0868046	0.0566338	1	0.950359	1.04392	0.862793	0.852123	0.406211	0.126831	0.100189	1	0.958406	1.02296	0.858271	0.864206	0.420502	0.117315	0.0696577	54.5094	54.5184	54.5029	0.0756109	0.0375344	0.036762	0.0154899	0.0380765	0.452546	0.287666	0.804698	1	2.5805	41.9588	0.0756109	25.5796	32	32	3	6	FALSE	FALSE
MZT2B	Q6NZ67	1	0.919582	1.03033	0.699943	0.602897	0.545095	0.535631	0.391896	1	0.967443	0.936412	0.613157	0.642182	0.479822	0.462654	0.426043	1	0.883906	0.897751	0.708343	0.715074	0.564997	0.577625	0.486824	1	0.872057	0.905049	0.760451	0.760911	0.583624	0.595731	0.50118	59.2245	59.2595	59.2441	0.13077	0.0614472	0.0687783	0.0154328	0.0693232	0.187604	0.0680362	0.964231	1	2.5805	41.9588	0.13077	44.8354	32	32	3	6	FALSE	FALSE
SPCS3	P61009	1	0.860667	0.585872	0.967039	0.807995	0.260916	0.117158	0.0456026	1	0.946738	1.05331	0.901873	0.819998	0.2214	0.094906	0.0312069	1	0.950235	1.10613	0.895498	0.785897	0.196672	0.089422	0.0379141	1	0.918947	1.001	0.898113	0.796414	0.196344	0.0595416	0.0154437	53.4578	53.4658	53.4511	0.252743	0.219138	0.032155	0.0147479	0.0336044	0.499039	0.0937883	0.946923	1	2.5805	41.9588	0.252743	86.5179	32	32	3	6	FALSE	FALSE
UBE2M	P61081	1	0.912934	0.956902	0.646728	0.223235	0.0352112	0.0315179	0.0251531	1	0.959986	1.03168	0.71169	0.202754	0.016434	0.0254515	0.0301684	1	0.90821	0.963251	0.775503	0.234636	0.0399692	0.0390985	0.0376236	1	0.928399	1.00071	0.730513	0.21746	0.0342621	0.0436604	0.0379457	50.1867	50.1918	50.1772	0.0392682	0.0254371	0.01235	0.0146084	0.0138311	0.509926	0.63732	0.57236	1	2.5805	41.9588	0.0392682	13.0098	32	32	3	6	FALSE	FALSE
DDX49	Q9Y6V7	1	1.03934	1.2148	0.994802	0.592391	0.129109	0.0677378	0.0313263	1	0.939883	1.26168	1.00487	0.6057	0.105274	0.0500067	0.0361834	1	1.00257	1.19836	1.00235	0.85762	0.419308	0.290004	0.119162	1	0.951357	1.23369	0.955211	0.882674	0.394364	0.268887	0.0859128	53.3305	53.338	53.3236	0.450068	0.204126	0.244698	0.0144455	0.245942	0.428299	0.0450677	0.978605	1	2.5805	41.9588	0.450068	154.526	32	32	3	6	FALSE	FALSE
VPS26A	O75436	1	0.915785	0.975866	0.791208	0.735363	0.299837	0.058205	0.0319039	1	0.868289	0.961687	0.854465	0.735861	0.252593	0.0596282	0.0466275	1	0.909243	0.965921	0.830888	0.821096	0.304753	0.057934	0.0249408	1	0.965631	1.1316	0.91475	0.822144	0.301959	0.0363519	0.0238688	53.6283	53.6165	53.6024	0.129058	0.063176	0.0608712	0.0140849	0.0658818	1.72512	0.65679	0.561142	1	2.5805	41.9588	0.129058	42.7083	32	32	3	6	FALSE	FALSE
MGAT1	P26572	1	0.95316	1.08411	0.846726	0.487133	0.164731	0.108494	0.0566268	1	0.93759	1.05576	0.823238	0.456666	0.0980688	0.0454112	0.0452832	1	0.867331	0.95683	0.84769	0.720813	0.549297	0.636734	0.544547	1	0.948706	1.02052	0.895264	0.799108	0.55201	0.546859	0.541272	52.9386	52.947	52.9333	0.837186	0.39914	0.432843	0.0137957	0.438046	1.79142	0.10169	0.941434	1	2.5805	41.9588	0.837186	286.444	32	32	3	6	FALSE	FALSE
FUCA2	Q9BTY2	1	0.974211	1.11118	0.938635	0.939609	0.654179	0.686544	0.474694	1	0.999133	1.1165	0.962607	0.963467	0.67334	0.691626	0.48128	1	0.954385	1.10213	0.922701	1.05369	0.801681	0.838714	0.570383	1	0.923518	1.01154	0.899279	0.993812	0.743633	0.79197	0.543382	62.9474	62.9665	62.9527	0.20621	0.118192	0.0865096	0.0137877	0.0880188	0.519589	0.119876	0.928567	1	2.5805	41.9588	0.20621	70.4767	32	32	3	6	FALSE	FALSE
EIF2B3	Q9NR50	1	0.965741	0.995127	0.746375	0.29082	0.0615229	0.0413787	0.0213191	1	0.893362	0.957375	0.755471	0.318296	0.0395439	0.0458711	0.0300178	1	0.962654	1.02809	0.797494	0.315991	0.0845819	0.0627573	0.0349283	1	0.928019	0.993899	0.744875	0.332534	0.0783814	0.0610375	0.0320166	50.7136	50.7179	50.7042	0.0307529	0.008449	0.021221	0.0136987	0.0223039	0.372841	0.593473	0.598321	1	2.5805	41.9588	0.0307529	10.2151	32	32	3	6	FALSE	FALSE
ANKMY2	Q8IV38	1	0.944551	1.05271	0.629478	0.197852	0.106704	0.111103	0.0706037	1	0.98573	0.995277	0.61977	0.21048	0.0925196	0.0753212	0.0614878	1	0.904442	0.933319	0.493062	0.12057	0.020367	0.0191401	0.0120454	1	0.973301	0.988574	0.498411	0.0910879	0.00575412	0.020927	0.014769	49.3404	49.3472	49.3337	0.0712057	0.045325	0.0254086	0.0135604	0.0258807	0.162544	0.108528	0.936632	1	2.5805	41.9588	0.0712057	24.3529	32	32	3	6	FALSE	FALSE
TOR3A	Q9H497	1	0.905274	1.0831	0.88234	0.813134	0.357238	0.226938	0.108871	1	1.03998	1.18014	0.953906	0.846866	0.325803	0.216405	0.117981	1	0.868832	1.0292	0.756522	0.733635	0.27648	0.145309	0.0806824	1	0.937258	1.04272	0.897141	0.722104	0.292009	0.0610204	0.0361845	53.7306	53.7468	53.7333	0.178016	0.0961619	0.0731592	0.0134984	0.0818537	2.99342	0.834933	0.467142	1	2.5805	41.9588	0.178016	58.2957	32	32	3	6	FALSE	FALSE
UBXN1	Q04323	1	0.8986	0.822102	0.493838	0.274155	0.103111	0.07944	0.0608818	1	0.892609	0.853068	0.496223	0.2418	0.0812556	0.0747402	0.0668485	1	0.911693	0.825037	0.51992	0.252875	0.0934651	0.0742995	0.0647801	1	0.927194	0.867728	0.501143	0.253608	0.0931778	0.0795254	0.0882343	49.1153	49.1194	49.1064	0.031006	0.0126677	0.0162682	0.0130199	0.0183383	0.71272	1.16326	0.331047	0.915758	2.5805	41.9588	0.031006	9.96235	32	32	3	6	FALSE	FALSE
CA8	P35219	1	0.897724	0.880394	0.572734	0.15659	0.0503154	0.0372989	0.0174925	1	0.905963	1.00209	0.604158	0.127688	0.047647	0.0296489	0.0154982	1	0.932755	0.988171	0.675623	0.0892662	0.0270298	0.0235175	0.0190659	1	1.03216	1.05302	0.693611	0.0703647	0.0174761	0.0466588	0.0524909	49.5645	49.5534	49.5404	0.0571286	0.030731	0.0214269	0.013006	0.0263976	1.71138	1.54961	0.219854	0.755491	2.5805	41.9588	0.0571286	17.9575	32	32	3	6	FALSE	FALSE
STAU1	O95793	1	0.987137	1.10163	0.784205	0.494532	0.141802	0.0524473	0.0293278	1	0.927425	1.00175	0.778243	0.53689	0.138801	0.0233859	0.0267036	1	1.03722	1.07609	0.781396	0.454586	0.11639	0.0431172	0.016299	1	0.921833	1.07181	0.746156	0.436187	0.125669	0.0339542	0.0156537	51.6359	51.6383	51.6255	0.0757743	0.0362096	0.038185	0.0128056	0.0395647	0.475008	0.301546	0.794524	1	2.5805	41.9588	0.0757743	25.6134	32	32	3	6	FALSE	FALSE
COMMD10	Q9Y6G5	1	0.922596	0.969171	0.690302	0.639056	0.226862	0.12818	0.0776009	1	0.896663	0.925407	0.683045	0.5995	0.213199	0.119133	0.07463	1	0.880282	0.928962	0.71811	0.581089	0.2154	0.0769953	0.039205	1	0.962665	1.0628	0.723237	0.600863	0.210833	0.0719772	0.0362295	52.1982	52.2018	52.189	0.118171	0.0553386	0.0619447	0.0127637	0.0628328	0.305768	0.123126	0.926239	1	2.5805	41.9588	0.118171	40.3796	32	32	3	6	FALSE	FALSE
PRKCSH	P14314	1	0.891614	1.05067	0.855198	0.975988	0.501483	0.41479	0.286619	1	0.907645	1.05574	0.845091	0.922106	0.485001	0.368489	0.257046	1	0.900312	1.05776	0.87753	0.949964	0.460425	0.34991	0.249079	1	0.887715	0.951618	0.932381	0.960106	0.469425	0.332523	0.242856	54.8886	54.8953	54.8831	0.146958	0.0799319	0.0652178	0.012117	0.0670266	0.622728	0.202617	0.867789	1	2.5805	41.9588	0.146958	49.9737	32	32	3	6	FALSE	FALSE
HTT	P42858	1	0.961552	1.0749	0.642714	0.179774	0.0810164	0.0838363	0.0590125	1	0.980898	1.05546	0.634387	0.187252	0.0856363	0.0590489	0.0563522	1	0.915974	1.02014	0.667342	0.23818	0.0891181	0.0551533	0.0360949	1	0.955004	1.11456	0.643929	0.251376	0.0731438	0.0460676	0.0330594	49.8734	49.8796	49.8675	0.0643673	0.0264682	0.0377723	0.0121075	0.0378991	0.0436406	0.0320831	0.986062	1	2.5805	41.9588	0.0643673	22.1174	32	32	3	6	FALSE	FALSE
CHMP2A	O43633	1	0.885081	1.12157	0.869359	0.900309	0.555676	0.172556	0.0967699	1	0.881837	1.03447	0.910206	0.822588	0.496001	0.202732	0.0551467	1	0.9245	1.09118	0.814515	0.994596	0.529954	0.200483	0.0673768	1	0.776352	0.860011	0.914962	1.01017	0.549211	0.173203	0.0235058	55.4452	55.4493	55.4373	0.222864	0.0989183	0.121577	0.0119822	0.123946	0.815715	0.174717	0.888517	1	2.5805	41.9588	0.222864	75.9143	32	32	3	6	FALSE	FALSE
TBC1D8B	Q0IIM8	1	0.994194	1.1649	0.800525	0.323509	0.14102	0.10054	0.0139565	1	0.911504	0.996507	0.67379	0.306848	0.121957	0.0628905	0.0255874	1	0.903313	0.999023	0.733685	0.703245	0.505773	0.590851	0.48743	1	0.878238	0.941493	0.766176	0.715581	0.525865	0.604619	0.504631	51.8414	51.8665	51.8547	0.90399	0.433425	0.462638	0.0117698	0.470566	2.72938	0.143853	0.911229	1	2.5805	41.9588	0.90399	308.506	32	32	3	6	FALSE	FALSE
ALDH1B1	P30837	1	0.91242	0.939399	0.729253	0.413193	0.0590036	0.0446446	0.0334517	1	0.934796	0.969809	0.750925	0.387896	0.0505797	0.0486433	0.0459285	1	0.887099	1.05387	0.897512	0.451563	0.103184	0.0697349	0.0548592	1	1.00972	1.10853	0.849059	0.488428	0.0860149	0.0586834	0.0593567	51.3905	51.3959	51.3851	0.0921701	0.0498062	0.0423167	0.0108029	0.0423639	0.0162443	0.00832773	0.997509	1	2.5805	41.9588	0.0921701	31.7171	32	32	3	6	FALSE	FALSE
CYP20A1	Q6UW02	1	0.930433	1.07381	0.851133	0.943905	0.546171	0.1595	0.0612894	1	0.909052	1.06872	0.982542	1.04644	0.579828	0.113649	0.0455946	1	0.941831	1.09938	0.909756	0.919825	0.511388	0.0925688	0.0327165	1	0.881591	0.980094	0.975205	0.874857	0.50838	0.0723624	0.0245584	55.233	55.2407	55.2301	0.10599	0.05511	0.0473105	0.0106043	0.0508796	1.2288	0.566616	0.614699	1	2.5805	41.9588	0.10599	35.2624	32	32	3	6	FALSE	FALSE
RBIS	Q8N0T1	1	0.937725	1.03967	0.833691	1.09048	0.766606	0.330133	0.115525	1	0.95152	0.991965	0.886595	1.10382	0.809288	0.310341	0.0977017	1	0.937926	1.06368	0.911436	1.02987	0.708679	0.311235	0.0776606	1	0.988517	1.08497	0.898375	1.0581	0.734193	0.27921	0.0652057	57.3005	57.3085	57.2982	0.142654	0.0765018	0.0639694	0.0103413	0.0661525	0.751622	0.252701	0.830525	1	2.5805	41.9588	0.142654	48.3629	32	32	3	6	FALSE	FALSE
MTREX	P42285	1	1.03306	1.3559	1.16073	0.57212	0.111498	0.05569	0.0560046	1	0.975188	1.27559	1.18299	0.573672	0.0939741	0.0441635	0.0370048	1	1.01427	1.18657	1.03905	0.532775	0.106287	0.0599302	0.0364997	1	0.950585	1.2041	0.997158	0.50979	0.101334	0.0425895	0.029698	52.0784	52.0834	52.0732	0.357195	0.195557	0.161025	0.0101998	0.161638	0.211087	0.0279573	0.988293	1	2.5805	41.9588	0.357195	122.768	32	32	3	6	FALSE	FALSE
RASA3	Q14644	1	0.904916	0.793569	0.280495	0.137578	0.0715965	0.054299	0.033004	1	1.01744	0.848499	0.269088	0.148395	0.0733652	0.063568	0.0189245	1	0.97588	0.879255	0.291021	0.154508	0.0866411	0.0778419	0.0544422	1	1.04531	0.88241	0.256416	0.135169	0.0681805	0.0667566	0.0625607	47.8319	47.838	47.828	0.0335403	0.019494	0.012063	0.0100587	0.0140463	0.682821	1.02189	0.384222	0.953658	2.5805	41.9588	0.0335403	10.8648	32	32	3	6	FALSE	FALSE
TBC1D22A	Q8WUA7	1	0.921528	1.09411	0.91432	0.91877	0.602627	0.273036	0.0249383	1	0.950748	1.02816	0.895979	0.893298	0.597233	0.230199	0.0313415	1	0.905063	1.03436	0.908319	0.916955	0.588205	0.235514	0.0490537	1	0.971722	1.12253	0.982552	0.943242	0.626064	0.221925	0.039583	56.0482	56.0528	56.0428	0.0800637	0.0457227	0.0335349	0.0100085	0.034341	0.27754	0.165379	0.895422	1	2.5805	41.9588	0.0800637	27.2877	32	32	3	6	FALSE	FALSE
EXOSC8	Q96B26	1	1.05422	1.44451	1.36273	1.56044	1.21389	0.685475	0.0998588	1	0.93671	1.21036	1.30394	1.40205	1.03182	0.690131	0.0522063	1	1.08882	1.37898	1.32207	1.67619	1.14528	0.688566	0.076057	1	0.90525	1.24778	1.45603	1.64343	1.14596	0.679	0.0380624	59.1939	59.199	59.1892	2.44475	1.42581	1.0171	0.00987035	1.01894	0.633455	0.0122462	0.995915	1	2.5805	41.9588	2.44475	841.071	32	32	3	6	FALSE	FALSE
PRKAB1	Q9Y478	1	0.901473	0.949271	0.662324	0.348111	0.105659	0.0462129	0.0442506	1	0.915943	0.821611	0.667236	0.378802	0.11344	0.0857866	0.0213196	1	0.82851	0.994027	0.614187	0.346984	0.099321	0.0399937	0.0272721	1	1.09265	0.813206	0.625955	0.406899	0.10784	0.0816065	0.0371618	50.4169	50.4044	50.3948	0.091041	0.0485734	0.0330806	0.00958765	0.0424676	3.23185	1.86925	0.156706	0.652113	2.5805	41.9588	0.091041	28.1127	32	32	3	6	FALSE	FALSE
SCLY	Q96I15	1	0.96661	1.14456	0.897123	1.02213	0.763863	0.583392	0.13736	1	1.01375	1.04912	0.927861	0.958255	0.77241	0.547164	0.0956993	1	0.929359	1.02876	0.938447	1.02541	0.764496	0.551565	0.137896	1	0.965067	1.11222	0.95383	1.06436	0.780668	0.590281	0.12602	58.7946	58.802	58.7926	0.172455	0.0905383	0.0813357	0.00946023	0.0819172	0.200205	0.0550123	0.972537	1	2.5805	41.9588	0.172455	59.1746	32	32	3	6	FALSE	FALSE
HS1BP3	Q53T59	1	0.963795	0.867105	0.257936	0.0890812	0.0400926	0.0354166	0.0241544	1	0.928975	0.823129	0.235599	0.0697438	0.0210063	0.0383337	0.0079558	1	0.907701	0.819659	0.381861	0.123568	0.0495748	0.0359203	0.0303307	1	1.07861	0.965697	0.322609	0.131693	0.0300796	0.0406824	0.0418058	48.0096	48.0164	48.0075	0.0567058	0.0195864	0.0320436	0.00899002	0.0371194	1.74753	1.59852	0.208741	0.744461	2.5805	41.9588	0.0567058	17.7758	32	32	3	6	FALSE	FALSE
MFN2	O95140	1	0.870926	1.10866	0.425137	0.189272	0.176032	0.220036	0.0429736	1	1.04344	0.938503	0.406714	0.21962	0.146356	0.185072	0.0492957	1	0.91959	0.943813	0.477725	0.241087	0.138946	0.116762	0.0528515	1	0.933321	0.998818	0.492682	0.243232	0.153094	0.105902	0.0559528	48.8416	48.8629	48.8543	0.119908	0.076691	0.0391239	0.00857957	0.0432168	1.40914	0.574624	0.609778	1	2.5805	41.9588	0.119908	39.874	32	32	3	6	FALSE	FALSE
TALDO1	P37837	1	0.954707	0.85575	0.780685	0.603607	0.161033	0.154122	0.124348	1	0.951579	1.01992	0.79059	0.556446	0.136848	0.145466	0.1241	1	0.836988	0.918118	0.780635	0.537093	0.130745	0.120521	0.0995951	1	0.929975	1.01346	0.812142	0.532447	0.126404	0.111281	0.102013	51.929	51.9236	51.9151	0.115694	0.074661	0.0348993	0.00844427	0.0410326	2.11162	0.910241	0.431903	0.98803	2.5805	41.9588	0.115694	37.7206	32	32	3	6	FALSE	FALSE
CEP43	O95684	1	0.867971	0.973304	0.601367	0.386126	0.225557	0.350044	0.267803	1	0.92894	0.860994	0.622908	0.382356	0.25603	0.295072	0.231205	1	0.870031	0.841351	0.564289	0.353402	0.221937	0.253746	0.216566	1	0.881079	0.881855	0.538271	0.336138	0.220232	0.242684	0.223114	49.8836	49.8827	49.8743	0.0856272	0.0583939	0.0256402	0.00835336	0.0272334	0.548527	0.308274	0.789611	1	2.5805	41.9588	0.0856272	28.9321	32	32	3	6	FALSE	FALSE
ERLIN1	O75477	1	0.967371	1.11119	0.865038	0.669279	0.220097	0.118189	0.0709494	1	0.928522	0.995778	0.813851	0.610197	0.1736	0.0870183	0.0702626	1	0.831355	0.945895	0.736958	0.593257	0.188728	0.0888618	0.0459441	1	0.884294	1.99647	0.836399	0.622834	0.210048	0.0941771	0.0441263	52.5986	52.5861	52.5779	1.13969	0.0825522	1.04834	0.00816594	1.05714	3.02974	0.126525	0.923796	1	2.5805	41.9588	1.13969	389.356	32	32	3	6	FALSE	FALSE
CCAR1	Q8IX12	1	0.970309	1.13311	0.804048	0.228192	0.0539768	0.0710319	0.0482007	1	0.982212	1.07365	0.788464	0.206091	0.0499903	0.0553578	0.0355113	1	0.931254	1.09704	0.755424	0.194739	0.0509703	0.0506512	0.0469375	1	0.943273	1.06371	0.795203	0.184769	0.0349184	0.0501265	0.0423885	50.3587	50.3628	50.3549	0.0570697	0.0401593	0.0164414	0.00786411	0.0169104	0.161461	0.134722	0.917873	1	2.5805	41.9588	0.0570697	19.4871	32	32	3	6	FALSE	FALSE
TBC1D5	Q92609	1	0.948812	1.02504	0.534177	0.252618	0.143882	0.174014	0.0861714	1	1.02888	0.99194	0.590012	0.257467	0.141999	0.141047	0.0965622	1	0.870332	0.857931	0.389918	0.090765	0.0519799	0.0497603	0.0390998	1	0.844984	0.791606	0.353746	0.0827433	0.0396788	0.0453167	0.0265766	48.8565	48.8554	48.8476	0.176701	0.0739803	0.100431	0.00783476	0.102721	0.788328	0.213465	0.859711	1	2.5805	41.9588	0.176701	60.0482	32	32	3	6	FALSE	FALSE
UBAC1	Q9BSL1	1	0.999988	1.20168	0.640904	0.280452	0.0866582	0.0613022	0.0400919	1	1.0508	1.08125	0.727659	0.268084	0.0900774	0.0590762	0.0678622	1	0.914891	0.988663	0.58602	0.227811	0.0733938	0.0395956	0.0323539	1	0.933567	0.959883	0.524094	0.21432	0.0528056	0.0296207	0.0162255	49.917	49.9185	49.9108	0.131464	0.0796512	0.0514564	0.00774139	0.0518126	0.122618	0.0441693	0.979139	1	2.5805	41.9588	0.131464	45.1391	32	32	3	6	FALSE	FALSE
MELTF	P08582	1	0.982874	0.886631	0.726062	0.35404	0.149478	0.101227	0.0826743	1	1.06846	0.940416	0.709849	0.48449	0.126617	0.140874	0.104943	1	1.03076	1.12158	0.87463	1.00538	0.619508	0.459849	0.306712	1	0.96576	1.03827	0.835323	1.00939	0.531761	0.449305	0.313271	53.7577	53.7625	53.7551	0.83243	0.468441	0.363796	0.00738504	0.363989	0.0663272	0.00376391	0.999103	1	2.5805	41.9588	0.83243	286.532	32	32	3	6	FALSE	FALSE
TST	Q16762	1	0.805979	0.536253	0.122464	0.155194	0.100288	0.0375587	0.0104944	1	0.811322	0.50621	0.130983	0.152579	0.126701	0.0552342	0.0380353	1	0.887511	0.7546	0.316926	0.172461	0.116816	0.0818407	0.0807199	1	0.878667	0.767433	0.340606	0.184473	0.112559	0.0789593	0.0710611	46.7259	46.7302	46.723	0.1636	0.079189	0.0839163	0.00711921	0.0844115	0.170498	0.0493681	0.976014	1	2.5805	41.9588	0.1636	56.1556	32	32	3	6	FALSE	FALSE
POLR2H	P52434	1	0.89174	0.660515	0.404921	0.190065	0.0662407	0.0454521	0.0328606	1	0.911933	0.829962	0.406425	0.194564	0.0549421	0.0446602	0.0403547	1	0.928958	0.909184	0.449124	0.226681	0.0872131	0.0467106	0.034293	1	0.840633	0.792539	0.422438	0.213141	0.0774665	0.0532248	0.0404577	48.4616	48.4658	48.4587	0.069744	0.0418461	0.0276276	0.00706015	0.0278979	0.0930767	0.0632726	0.96731	1	2.5805	41.9588	0.069744	23.9191	32	32	3	6	FALSE	FALSE
PIK3C3	Q8NEB9	1	0.912616	0.890107	0.540946	0.364555	0.112904	0.123548	0.0852943	1	0.941135	0.895285	0.538234	0.369435	0.0882505	0.0948006	0.106484	1	0.902272	0.894678	0.570091	0.326848	0.0815567	0.0928483	0.0779118	1	0.951691	0.904155	0.546041	0.35991	0.0932876	0.103913	0.110401	49.7999	49.8029	49.796	0.0578424	0.0292431	0.0283398	0.00692169	0.0285993	0.0893328	0.0732675	0.960799	1	2.5805	41.9588	0.0578424	19.8253	32	32	3	6	FALSE	FALSE
SMU1	Q2TAY7	1	0.991668	1.08105	0.957967	0.71137	0.241609	0.144577	0.0901902	1	0.927345	0.997739	0.946333	0.703175	0.197998	0.0955831	0.0813418	1	1.02256	1.02978	0.885854	0.64074	0.196158	0.0637078	0.0421768	1	1.06936	1.09643	0.969649	0.666206	0.205733	0.0569584	0.0449187	52.9699	52.9726	52.966	0.0466654	0.0227656	0.0223532	0.00665356	0.0238998	0.53249	0.557376	0.620417	1	2.5805	41.9588	0.0466654	15.534	32	32	3	6	FALSE	FALSE
KLC1	Q07866	1	0.94186	1.05839	0.79503	0.382616	0.0457362	0.0345454	0.025805	1	0.941472	1.03347	0.858889	0.371926	0.025422	0.0330444	0.0335222	1	0.970515	1.05638	0.935532	0.457638	0.0866179	0.0736179	0.0486595	1	0.963416	1.09505	0.927706	0.433849	0.0690088	0.0584889	0.0550499	51.4927	51.4976	51.4911	0.0569793	0.0307717	0.0248946	0.00652739	0.0262076	0.452075	0.383542	0.735678	1	2.5805	41.9588	0.0569793	19.1654	32	32	3	6	FALSE	FALSE
CLCN3	P51790	1	0.997423	1.07269	0.7821	0.941943	0.375104	0.141164	0.0748054	1	0.869758	1.3548	0.966316	0.709671	0.429797	0.1467	0.0957658	1	0.893681	1.01156	0.845563	0.699547	0.245458	0.0978104	0.0330117	1	0.988521	1.07978	0.889175	0.792757	0.268763	0.0616844	0.0112576	53.8503	53.8535	53.8469	0.296006	0.114261	0.181739	0.00651051	0.181745	0.00217136	0.000346445	0.999959	1	2.5805	41.9588	0.296006	101.91	32	32	3	6	FALSE	FALSE
LRRC59	Q96AG4	1	0.969045	1.11594	0.888835	0.915904	0.522807	0.211467	0.123743	1	0.929092	1.00987	0.903394	0.948216	0.503291	0.22988	0.132972	1	0.938788	1.03917	0.830101	0.884239	0.450031	0.20042	0.105663	1	0.882679	0.986129	0.853872	0.871329	0.469217	0.200835	0.10695	55.072	55.0728	55.0664	0.113664	0.0601083	0.0533084	0.00642615	0.0535559	0.0852091	0.0354816	0.98417	1	2.5805	41.9588	0.113664	39.0483	32	32	3	6	FALSE	FALSE
NAA25	Q14CX7	1	1.00407	1.08692	0.978512	0.844652	0.184907	0.149424	0.0963404	1	1.03991	1.13439	1.03633	0.852344	0.187487	0.152942	0.114794	1	0.863102	0.993627	0.97903	0.89278	0.493449	0.423232	0.125613	1	0.9749	1.13157	1.03519	0.979865	0.457715	0.431901	0.153989	54.0093	54.0179	54.0115	0.295701	0.142827	0.149234	0.00638521	0.152874	1.25313	0.202637	0.867774	1	2.5805	41.9588	0.295701	100.554	32	32	3	6	FALSE	FALSE
IKBIP	Q70UQ0	1	0.989734	1.13819	0.972348	1.03058	0.520857	0.299863	0.137402	1	0.968738	1.11238	0.992262	1.01631	0.505278	0.247509	0.104227	1	0.951641	1.07283	0.956761	1.02748	0.477586	0.248229	0.0906374	1	0.949411	1.09643	0.983296	1.01551	0.481918	0.212029	0.0712344	54.996	54.9991	54.993	0.110591	0.0601389	0.0479305	0.0060715	0.0504519	0.868098	0.379368	0.738614	1	2.5805	41.9588	0.110591	37.2073	32	32	3	6	FALSE	FALSE
GATD1	Q8NB37	1	0.929337	1.06367	0.908834	0.925423	0.663257	0.551866	0.324519	1	0.934216	1.0692	0.878339	0.961809	0.669993	0.587171	0.289549	1	0.909549	0.943455	0.815544	0.857082	0.607723	0.471099	0.259825	1	0.900627	0.978471	0.802566	0.804806	0.57238	0.491331	0.26655	58.3571	58.3594	58.3539	0.149013	0.0602237	0.088637	0.0055199	0.0887895	0.0524869	0.016652	0.993948	1	2.5805	41.9588	0.149013	51.2513	32	32	3	6	FALSE	FALSE
PROSER2	Q86WR7	1	0.939507	0.865192	0.447516	0.200309	0.0814856	0.0777717	0.0770015	1	0.951052	0.839818	0.450886	0.168244	0.0770693	0.0867519	0.0802261	1	0.917776	0.862158	0.501075	0.238324	0.11184	0.0996297	0.0942913	1	0.954617	0.969112	0.48355	0.229643	0.0922846	0.0675082	0.0893527	48.8981	48.8986	48.8933	0.0330916	0.0125915	0.0178857	0.00533591	0.0205	0.900109	1.39481	0.259079	0.817453	2.5805	41.9588	0.0330916	10.493	32	32	3	6	FALSE	FALSE
EIF3E	P60228	1	0.884115	0.581717	0.21122	0.0531213	0.0170179	0.0203391	0.0170985	1	0.825142	0.714831	0.174174	0.0342778	0.0173497	0.0201079	0.0280744	1	0.907796	0.757083	0.20162	0.0387866	0.0173705	0.0127247	0.00896766	1	0.831138	0.677326	0.160261	0.0238857	0.0114791	0.0179907	0.0180788	46.923	46.931	46.926	0.0830846	0.0291458	0.0526742	0.00506118	0.0539388	0.435399	0.251318	0.831552	1	2.5805	41.9588	0.0830846	28.1698	32	32	3	6	FALSE	FALSE
HK2	P52789	1	0.887842	0.587082	0.164273	0.055817	0.0306216	0.0306673	0.0251496	1	0.917422	0.62775	0.128237	0.0444362	0.03405	0.035289	0.0372748	1	0.86877	0.595973	0.166357	0.0599187	0.0301667	0.0237281	0.0159373	1	0.913647	0.549873	0.106531	0.0412242	0.0305805	0.0402231	0.0270234	46.3916	46.3862	46.3812	0.0317943	0.013782	0.0130348	0.00498698	0.0180123	1.71371	3.01804	0.0473091	0.323632	2.5805	41.9588	0.0317943	9.23277	32	32	3	6	FALSE	FALSE
PLS3	P13797	1	0.960804	1.09441	0.896894	1.01446	0.630572	0.159602	0.0659219	1	0.966195	1.06356	0.940135	1.03297	0.643659	0.162986	0.0611768	1	0.9811	1.10077	0.818783	1.02339	0.576701	0.097651	0.0337644	1	0.79868	0.956587	0.916876	0.898051	0.50667	0.0729202	0.0329666	55.4637	55.4362	55.4314	0.158797	0.0748362	0.0815228	0.00476718	0.0839606	0.839333	0.253516	0.82992	1	2.5805	41.9588	0.158797	53.8329	32	32	3	6	FALSE	FALSE
RAB11FIP5	Q9BXF6	1	0.957021	0.978486	0.430723	0.143035	0.0691549	0.0449538	0.0381576	1	0.968658	0.953193	0.399957	0.142432	0.0730393	0.0421964	0.0340168	1	0.886001	0.838677	0.407383	0.15888	0.0818857	0.0611745	0.0520162	1	1.03258	0.957426	0.407705	0.158735	0.0607115	0.0790526	0.0800716	48.6213	48.6236	48.6194	0.0402867	0.0273813	0.0100645	0.00423362	0.0129054	0.978111	1.23362	0.307318	0.880382	2.5805	41.9588	0.0402867	12.8922	32	32	3	6	FALSE	FALSE
MTX1	Q13505	1	0.826241	0.874907	0.903756	0.771706	0.307197	0.123326	0.083997	1	0.910623	1.12535	0.912189	0.798356	0.265933	0.128528	0.154203	1	0.984116	1.05855	0.897902	0.865495	0.256084	0.068913	0.0501824	1	0.922901	0.956273	0.911903	0.90732	0.247922	0.0378434	0.023497	53.7236	53.7269	53.7229	0.138868	0.0722204	0.0639522	0.00402526	0.0666474	0.927945	0.321831	0.779752	1	2.5805	41.9588	0.138868	46.8829	32	32	3	6	FALSE	FALSE
VPS36	Q86VN1	1	0.954355	0.992722	0.701246	0.33994	0.0442075	0.0602564	0.0302088	1	0.949388	0.998993	0.730755	0.315274	0.0317647	0.0547576	0.0593897	1	0.898024	0.96177	0.722799	0.314508	0.0682678	0.0627764	0.0380961	1	0.958879	1.0143	0.713729	0.31834	0.0431046	0.0456248	0.0437569	50.5591	50.561	50.5571	0.0367897	0.0200286	0.0158345	0.00398241	0.0167611	0.318998	0.420082	0.710293	1	2.5805	41.9588	0.0367897	12.3473	32	32	3	6	FALSE	FALSE
NSF	P46459	1	0.925319	0.916408	0.461432	0.14924	0.0651038	0.0523394	0.0279276	1	0.950045	0.949888	0.475187	0.128986	0.0520956	0.0522878	0.0324815	1	0.917932	0.94967	0.491699	0.158216	0.0723933	0.0541122	0.0327465	1	0.936092	0.959744	0.479503	0.139459	0.0676679	0.0531367	0.0311859	48.939	48.9411	48.9376	0.0254089	0.0153841	0.00900428	0.003451	0.0100248	0.351369	0.680419	0.547781	1	2.5805	41.9588	0.0254089	8.39667	32	32	3	6	FALSE	FALSE
LOXL3	P58215	1	0.783469	1.10139	1.07202	0.714275	0.321587	0.254149	0.120837	1	0.861831	0.9829	0.770605	0.550926	0.307313	0.20147	0.0772406	1	0.90954	1.05947	0.941564	0.646587	0.228203	0.209788	0.103981	1	1.01481	1.28157	0.92716	0.725128	0.315999	0.223149	0.197107	53.1038	53.0589	53.0554	0.267761	0.101392	0.150595	0.00340927	0.16637	5.4312	1.01792	0.38583	0.954536	2.5805	41.9588	0.267761	86.7565	32	32	3	6	FALSE	FALSE
LMAN2	Q12907	1	0.917362	1.05728	0.834593	0.738983	0.298441	0.125958	0.0682869	1	0.906008	1.05994	0.903409	0.757592	0.275313	0.122252	0.0550507	1	0.936212	1.02037	0.827263	0.754984	0.289264	0.135015	0.0603448	1	0.930313	1.03277	0.908646	0.748657	0.285839	0.114936	0.0559201	53.5236	53.5218	53.5186	0.0784102	0.0457996	0.0286737	0.00315973	0.0326106	1.35544	0.859558	0.455336	1	2.5805	41.9588	0.0784102	25.6405	32	32	3	6	FALSE	FALSE
PSME2	Q9UL46	1	0.946291	1.12401	0.906756	1.08143	0.396038	0.124419	0.0766477	1	0.936487	1.04596	0.980423	1.11224	0.385734	0.107484	0.0639418	1	0.93528	1.02965	0.906033	1.05549	0.385537	0.120424	0.0652745	1	0.902266	1.02088	0.912429	1.06739	0.382889	0.0881306	0.0490282	54.8854	54.887	54.8838	0.0974853	0.0533426	0.0433368	0.00315257	0.0441427	0.277484	0.13555	0.917273	1	2.5805	41.9588	0.0974853	33.2858	32	32	3	6	FALSE	FALSE
AMFR	Q9UKV5	1	0.906964	1.0183	0.62775	0.295202	0.131802	0.0848513	0.0736096	1	0.900115	0.85653	0.62122	0.358949	0.152649	0.10366	0.0669219	1	0.904157	0.929575	0.660141	0.361686	0.223101	0.151384	0.0834167	1	1.09834	1.08013	0.562899	0.383951	0.136956	0.0909449	0.0205766	50.3413	50.3396	50.3365	0.109015	0.0369829	0.0690881	0.00309501	0.0720324	1.01371	0.451346	0.689041	1	2.5805	41.9588	0.109015	36.5193	32	32	3	6	FALSE	FALSE
HOMER1	Q86YM7	1	0.915769	0.938321	0.543313	0.281882	0.101384	0.0844043	0.0564067	1	0.943976	0.917943	0.550609	0.278915	0.0825904	0.0631372	0.0482996	1	0.969875	1.03244	0.651278	0.425798	0.196745	0.116076	0.0383647	1	0.905937	0.972514	0.660935	0.42295	0.218958	0.106976	0.0560803	50.2875	50.2867	50.2837	0.101303	0.0540725	0.0466098	0.00301142	0.047231	0.213857	0.100315	0.942394	1	2.5805	41.9588	0.101303	34.664	32	32	3	6	FALSE	FALSE
SNTB2	Q13425	1	0.890758	0.74889	0.251294	0.105648	0.0581756	0.0291614	0.0152259	1	0.936047	0.786929	0.318929	0.163013	0.0559063	0.0219951	0.0270241	1	0.96274	0.855229	0.328561	0.0977097	0.0312545	0.0294875	0.0132855	1	0.990354	0.835575	0.240087	0.0730246	0.0364861	0.0315174	0.019445	47.7719	47.7724	47.7695	0.0387452	0.022156	0.0162628	0.00298332	0.0165892	0.112373	0.138138	0.915393	1	2.5805	41.9588	0.0387452	13.2273	32	32	3	6	FALSE	FALSE
PKM	P14618	1	0.971438	1.11209	0.897661	1.13099	0.935019	0.938696	0.417224	1	0.919585	1.04973	0.996664	1.14051	0.977175	0.998887	0.364806	1	0.91907	1.03886	0.884645	1.08757	0.87325	0.908521	0.346466	1	0.918248	1.04531	0.939286	1.12643	0.871171	0.923805	0.330086	61.4784	61.488	61.4853	0.173264	0.0929186	0.0776031	0.00268201	0.0803453	0.944122	0.261483	0.824016	1	2.5805	41.9588	0.173264	58.709	32	32	3	6	FALSE	FALSE
SND1	Q7KZF4	1	0.903672	0.29858	0.134359	0.0666851	0.0237533	0.0196629	0.0105586	1	0.896517	0.491441	0.11072	0.0567001	0.0233906	0.0213741	0.0282395	1	1.06626	0.622729	0.160844	0.0620933	0.0268013	0.0235572	0.0135074	1	0.90864	0.50517	0.121002	0.0435868	0.0262983	0.0256217	0.0219878	45.8685	45.8579	45.8555	0.0767599	0.0708251	0.00506881	0.00245329	0.0059348	0.298152	0.185535	0.880494	1	2.5805	41.9588	0.0767599	26.1296	32	32	3	6	FALSE	FALSE
CUL2	Q13617	1	0.905857	1.01621	0.948078	0.860144	0.400533	0.104474	0.0712165	1	0.887327	1.02984	0.832241	0.830449	0.380795	0.0944596	0.0627549	1	0.951074	1.09819	0.950295	0.853975	0.338583	0.0874932	0.0583366	1	0.999572	1.12997	0.964882	0.842472	0.38063	0.0625644	0.0466818	54.242	54.242	54.2399	0.0821575	0.0266021	0.0538959	0.00210542	0.0555554	0.571366	0.335215	0.770077	1	2.5805	41.9588	0.0821575	27.7147	32	32	3	6	FALSE	FALSE
VIM	P08670	1	0.957113	1.20824	1.98246	1.71383	0.273859	0.118398	0.0783292	1	1.0416	1.31299	1.52372	1.28974	0.255258	0.0750894	0.0724218	1	1.06805	1.47307	2.13033	1.92791	0.241927	0.0825587	0.0640286	1	0.993451	1.37297	1.64093	1.47986	0.229161	0.034594	0.0395321	54.7187	54.7197	54.7176	5.13113	3.8892	1.23984	0.00205303	1.24193	0.721829	0.0066465	0.998135	1	2.5805	41.9588	5.13113	1765.88	32	32	3	6	FALSE	FALSE
TUBGCP5	Q96RT8	1	0.850788	0.970139	0.508437	0.181597	0.0896566	0.0918448	0.0386887	1	1.03386	0.925417	0.504819	0.211431	0.115533	0.0998252	0.0546056	1	0.796767	0.737386	0.45532	0.0905305	0.0160111	0.0213663	0.0206407	1	0.923786	0.987405	0.366943	0.0870906	0.0138774	0.0188834	0.0298002	48.7976	48.7639	48.7625	0.14893	0.0976738	0.0402199	0.00148459	0.0512563	3.79973	1.30138	0.286045	0.857751	2.5805	41.9588	0.14893	47.4755	32	32	3	6	FALSE	FALSE
SNX2	O60749	1	0.933139	1.03074	0.665421	0.396947	0.114746	0.132225	0.121607	1	0.935461	0.965911	0.675048	0.39054	0.111207	0.12191	0.0968893	1	0.880722	0.919427	0.642185	0.300071	0.0353271	0.023079	0.0169012	1	0.882829	0.979518	0.639006	0.29729	0.0216551	0.0125966	0.0227545	50.3879	50.3886	50.3873	0.104821	0.0569925	0.0475348	0.00129391	0.0478285	0.101139	0.0456964	0.978229	1	2.5805	41.9588	0.104821	35.9878	32	32	3	6	FALSE	FALSE
IPO7	O95373	1	0.914217	0.949809	0.592257	0.345753	0.128502	0.0708926	0.0451888	1	0.892063	0.973756	0.638035	0.372676	0.131129	0.0560419	0.0418095	1	0.993325	1.01047	0.644273	0.330938	0.12501	0.0529509	0.0351804	1	0.963469	0.949975	0.593496	0.30793	0.123385	0.0421846	0.0264266	50.3057	50.3054	50.3042	0.0484773	0.0233189	0.024681	0.00124331	0.0251584	0.164348	0.161704	0.898133	1	2.5805	41.9588	0.0484773	16.5259	32	32	3	6	FALSE	FALSE
PPIB	P23284	1	0.893259	1.09097	1.05257	1.20327	0.46427	0.309951	0.133666	1	0.932139	1.07988	0.951796	1.06727	0.417341	0.231227	0.106966	1	0.885469	1.01811	0.942676	1.03419	0.373529	0.240548	0.118359	1	0.900259	1.04248	0.969707	1.0518	0.401743	0.197037	0.0836679	54.8969	54.8972	54.8964	0.163154	0.110568	0.0482836	0.000783261	0.052586	1.48128	0.440393	0.696436	1	2.5805	41.9588	0.163154	54.6912	32	32	3	6	FALSE	FALSE
SRD5A3	Q9H8P0	1	0.980461	1.09103	0.837672	0.503525	0.103535	0.0339448	0.025174	1	0.88358	1.10437	0.766732	0.429744	0.0622329	0.0272404	0.0185971	1	0.936261	1.01601	0.642697	0.438347	0.0914407	0.0284261	0.0169676	1	0.97059	0.998825	0.828822	0.45452	0.064372	0.00806483	0.00954545	51.4286	51.4306	51.43	0.104846	0.0596106	0.041283	0.000621452	0.0452351	1.36065	0.63691	0.572599	1	2.5805	41.9588	0.104846	34.7367	32	32	3	6	FALSE	FALSE
VCL	P18206	1	0.928396	1.10638	0.925537	1.12497	0.908433	1.03865	0.507551	1	0.963612	1.07063	0.929132	1.10201	0.924766	1.04909	0.47564	1	0.938867	1.05672	0.927873	1.11648	0.920891	0.95125	0.459837	1	0.923349	1.07895	0.98137	1.15404	0.938423	1.01	0.448236	61.9721	61.9615	61.9609	0.153718	0.0829307	0.0702629	0.000530477	0.0707877	0.180687	0.0557033	0.972106	1	2.5805	41.9588	0.153718	52.7431	32	32	3	6	FALSE	FALSE
HOMER2	Q9NSB8	1	0.931165	0.943388	0.467957	0.213275	0.058435	0.046666	0.0387947	1	0.934529	0.906127	0.478511	0.214144	0.0305849	0.0467725	0.0366755	1	0.886803	0.931535	0.524152	0.227403	0.0456245	0.0380125	0.0254603	1	0.931643	0.967777	0.504574	0.238567	0.0509159	0.0254676	0.0220402	49.2002	49.2005	49.2	0.0516502	0.0279701	0.0235939	0.000525136	0.0236801	0.0296535	0.0271596	0.988715	1	2.5805	41.9588	0.0516502	17.753	32	32	3	6	FALSE	FALSE
ODR4	Q5SWX8	1	0.94388	1.07688	0.695338	0.126936	0.0334385	0.0389593	0.0343264	1	0.949882	1.05681	0.662746	0.112361	0.0200698	0.044333	0.0267974	1	0.949918	0.959392	0.650718	0.144939	0.0529519	0.0573631	0.0250895	1	0.969463	1.01418	0.723168	0.141742	0.0546443	0.0923756	0.0647909	49.7419	49.7404	49.7403	0.032685	0.01703	0.014683	0.000118607	0.015655	0.33468	0.498411	0.657906	1	2.5805	41.9588	0.032685	10.9185	32	32	3	6	FALSE	FALSE
DEK	P35659	1	0.764979	0.780821	0.428359	0.202751	0.0925237	0.0718722	0.0545242	1	0.745973	0.844119	0.463113	0.254979	0.119135	0.0706081	0.0518364	1	0.854068	0.639206	0.417449	0.171179	0.0580806	0.0335767	0.018547	1	0.776835	0.664102	0.328602	0.137757	0.0564766	0.03855	0.0259695	47.852	47.8503	47.8503	0.143017	0.0453322	0.0974729	-6.87635e-05	0.0976851	0.0730549	0.0241602	0.990274	1	2.5805	41.9588	0.143017	49.1665	32	32	3	6	FALSE	FALSE
PSIP1	O75475	1	0.84059	1.011	0.653126	0.343597	0.129247	0.0914888	0.0861948	1	0.816203	0.994309	0.705801	0.445587	0.151834	0.0967619	0.106037	1	1.01832	1.09453	0.748884	0.401502	0.133987	0.102244	0.0837582	1	0.818607	0.897014	0.678119	0.33703	0.128886	0.105592	0.0758537	50.7766	50.7679	50.7689	0.142751	0.0585322	0.0788274	-0.000970278	0.0842191	1.85633	0.638249	0.571821	1	2.5805	41.9588	0.142751	47.2916	32	32	3	6	FALSE	FALSE
PRPF3	O43395	1	0.975438	0.986069	0.327284	0.159862	0.0811321	0.0706486	0.0459345	1	0.963208	0.998357	0.31342	0.130866	0.0681749	0.0555898	0.0428724	1	0.986358	0.960715	0.289836	0.0870095	0.0327513	0.0244581	0.0165366	1	0.945771	0.966625	0.263002	0.0637689	0.0295111	0.0257948	0.0237345	48.3393	48.3418	48.3431	0.0304409	0.015406	0.0140311	-0.00131893	0.0150349	0.345618	0.554493	0.62221	1	2.5805	41.9588	0.0304409	10.1349	32	32	3	6	FALSE	FALSE
NASP	P49321	1	0.959711	0.927971	0.671401	0.337171	0.0621424	0.0650261	0.0547634	1	0.984734	1.03974	0.722203	0.310366	0.0499078	0.0541051	0.0415359	1	0.867127	0.992635	0.71714	0.333853	0.0647569	0.061932	0.057057	1	0.926851	1.00674	0.692077	0.314748	0.0420627	0.0448987	0.0538918	50.5019	50.4985	50.5001	0.0520335	0.0288956	0.0203996	-0.00158922	0.0231379	0.942776	0.90323	0.435076	0.990559	2.5805	41.9588	0.0520335	16.9719	32	32	3	6	FALSE	FALSE
IST1	P53990	1	0.926837	1.0483	0.660218	0.294325	0.0941015	0.0987994	0.091184	1	0.893965	1.01098	0.709162	0.24454	0.0466608	0.0661223	0.0532358	1	0.876464	1.00385	0.663714	0.281933	0.0869249	0.0905907	0.0758246	1	0.874	0.972986	0.689965	0.243125	0.0429217	0.0571387	0.0607745	50.1755	50.1759	50.1776	0.0726908	0.0351082	0.0319283	-0.00170031	0.0375825	1.94671	1.37146	0.265571	0.826015	2.5805	41.9588	0.0726908	23.08	32	32	3	6	FALSE	FALSE
DNAJC1	Q96KC8	1	0.996994	1.14836	0.753326	0.78145	0.187987	0.047211	0.0271089	1	0.871584	0.941443	0.865994	0.725262	0.149797	0.0542304	0.0255402	1	0.90891	1.09928	0.904765	0.716447	0.271016	0.184476	0.0804168	1	0.940635	1.08444	0.926921	0.792903	0.272698	0.151168	0.0626323	53.2742	53.2689	53.2707	0.17979	0.112167	0.0650528	-0.00171203	0.0676236	0.885133	0.23588	0.843022	1	2.5805	41.9588	0.17979	61.015	32	32	3	6	FALSE	FALSE
ACSL1	P33121	1	0.933687	0.955095	0.746399	0.408931	0.0719893	0.0432182	0.0271212	1	0.948863	1.03048	0.77416	0.405509	0.0493455	0.03545	0.0375822	1	0.927157	1.02347	0.792107	0.376786	0.0420038	0.0230909	0.0164591	1	0.920497	1.00775	0.767862	0.376538	0.0318272	0.0157481	0.0148933	51.0763	51.0754	51.0774	0.0457865	0.0216071	0.0238026	-0.00195758	0.0241794	0.129722	0.134915	0.917733	1	2.5805	41.9588	0.0457865	15.6341	32	32	3	6	FALSE	FALSE
ARCN1	P48444	1	0.919783	0.987305	0.704618	0.43501	0.0699978	0.0301528	0.0217584	1	0.931925	0.979281	0.716191	0.417487	0.050512	0.0323487	0.0325462	1	0.900872	0.968582	0.691754	0.414585	0.0463212	0.014435	0.00962677	1	0.90384	0.981331	0.714523	0.407479	0.0365553	0.0104419	0.0149494	50.9305	50.9296	50.9317	0.0704065	0.0368662	0.0330567	-0.00211276	0.0335403	0.166487	0.112449	0.933858	1	2.5805	41.9588	0.0704065	24.0738	32	32	3	6	FALSE	FALSE
WDR4	P57081	1	0.89449	1.03913	0.815544	0.789553	0.364631	0.0388143	0.0240892	1	0.949904	1.03755	0.801867	0.838478	0.347573	0.0181125	0.0304112	1	0.920148	0.981173	0.817379	0.738181	0.331096	0.0631162	0.0358923	1	0.910214	1.07657	0.885812	0.709011	0.309386	0.0413864	0.0366824	53.7488	53.7447	53.7469	0.11836	0.0559236	0.0603924	-0.00216859	0.062436	0.703592	0.285678	0.80616	1	2.5805	41.9588	0.11836	40.0465	32	32	3	6	FALSE	FALSE
MRPL11	Q9Y3B7	1	0.919566	0.528604	0.330475	0.182531	0.0304553	0.0155843	0.0130193	1	0.93891	0.603105	0.328353	0.17362	0.0213418	0.007904	0.0129424	1	0.949228	0.645639	0.347392	0.197472	0.0473411	0.0244425	0.0125153	1	0.88527	0.601081	0.353453	0.180854	0.0429083	0.0208514	0.0149105	47.1611	47.1602	47.1625	0.0219906	0.0154077	0.0065714	-0.00233618	0.00658296	0.00397877	0.00854937	0.997424	1	2.5805	41.9588	0.0219906	7.56719	32	32	3	6	FALSE	FALSE
VPS4A	Q9UN37	1	0.902149	0.862563	0.270665	0.0839422	0.0512874	0.0368883	0.027324	1	0.941315	0.945372	0.305992	0.0717367	0.042148	0.039901	0.0237924	1	0.949394	0.924859	0.303292	0.0646824	0.0383536	0.0315142	0.016058	1	0.860314	0.829519	0.278915	0.0354851	0.0223046	0.0290751	0.0204441	48.03	48.0284	48.0313	0.0465954	0.0157159	0.0306268	-0.00295903	0.0308795	0.0869964	0.0886573	0.950447	1	2.5805	41.9588	0.0465954	15.9554	32	32	3	6	FALSE	FALSE
HLA-DRA	P01903	1	0.947119	1.05497	0.871842	0.899377	0.502406	0.378097	0.266114	1	0.821752	1.00843	0.961084	0.926725	0.503502	0.369758	0.249315	1	0.92145	1.06422	0.960745	0.869453	0.445218	0.26633	0.165877	1	0.984295	1.16588	0.998549	0.865746	0.461818	0.249704	0.171262	54.9289	54.9356	54.9388	0.134279	0.0524952	0.0809044	-0.00320667	0.0817835	0.30266	0.107151	0.937602	1	2.5805	41.9588	0.134279	45.9282	32	32	3	6	FALSE	FALSE
CTSD	P07339	1	0.9037	1.02522	0.831546	0.97504	0.764181	0.760987	0.447724	1	0.907018	1.01776	0.882234	1.00344	0.780591	0.817456	0.461451	1	1.00115	1.10314	0.926866	1.03861	0.751209	0.698403	0.352758	1	0.945967	1.13101	0.866913	0.96884	0.739978	0.660218	0.323494	61.1852	61.1839	61.1872	0.225419	0.102642	0.122752	-0.00325389	0.122777	0.00844842	0.00177022	0.99966	1	2.5805	41.9588	0.225419	77.6013	32	32	3	6	FALSE	FALSE
CRELD2	Q6UXH1	1	0.937283	1.02078	0.980063	0.912325	0.560403	0.460682	0.344241	1	0.825083	0.998058	0.888819	0.840052	0.479005	0.38752	0.306859	1	0.985855	1.03213	0.828559	1.07668	0.635977	0.608541	0.490819	1	0.845292	1.01883	0.882544	0.871334	0.549286	0.569147	0.442705	56.0388	56.1315	56.1348	0.234986	0.0870664	0.111952	-0.00329835	0.14792	12.3834	2.9386	0.0513259	0.341607	2.5805	41.9588	0.234986	68.5202	32	32	3	6	FALSE	FALSE
CUTC	Q9NTM9	1	0.992068	1.15474	1.02736	1.02218	0.483652	0.16813	0.0566229	1	1.04154	1.11838	1.02663	1.00797	0.49052	0.0965863	0.0346345	1	0.857358	1.03277	0.841943	0.844614	0.434124	0.099184	0.0358513	1	0.893715	0.980834	0.901376	0.922821	0.42226	0.0811444	0.0237342	54.8272	54.8304	54.8339	0.143566	0.0939415	0.0461454	-0.00358922	0.0496246	1.19784	0.403827	0.721516	1	2.5805	41.9588	0.143566	48.2306	32	32	3	6	FALSE	FALSE
ILKAP	Q9H0C8	1	0.943593	0.90952	0.300271	0.0666983	0.0461663	0.0333284	0.0186946	1	0.930197	0.915037	0.30835	0.0703617	0.0391267	0.0340632	0.025224	1	0.894812	0.809758	0.297734	0.0548899	0.0321494	0.0348709	0.0168991	1	0.968431	0.85231	0.250892	0.0430767	0.0241961	0.0403155	0.0254491	47.9711	47.9696	47.9737	0.0300284	0.0189884	0.00992076	-0.0040475	0.01104	0.385328	0.62949	0.576926	1	2.5805	41.9588	0.0300284	9.95317	32	32	3	6	FALSE	FALSE
BAP1	Q92560	1	0.987907	1.09922	0.823658	0.588851	0.220569	0.222915	0.18146	1	0.977391	1.04753	0.861846	0.570032	0.209591	0.20538	0.159019	1	0.835481	1.03026	0.848854	0.894014	0.5981	0.516996	0.245918	1	0.889744	1.06479	0.910953	0.87389	0.625095	0.554889	0.193424	54.4219	54.4229	54.427	0.490201	0.238618	0.250898	-0.00408201	0.251583	0.235813	0.0227507	0.99099	1	2.5805	41.9588	0.490201	168.536	32	32	3	6	FALSE	FALSE
YIPF3	Q9GZM5	1	0.916817	1.11376	0.977581	1.06549	0.891984	0.807588	0.58774	1	0.916502	1.05409	0.928009	1.06085	0.830128	0.829909	0.526982	1	0.93779	1.08867	0.951071	1.11568	0.879626	0.7954	0.53251	1	0.936882	1.06619	0.989412	1.09516	0.795647	0.810969	0.538511	62.753	62.7642	62.7684	0.148026	0.0672062	0.079475	-0.00424882	0.0808202	0.463141	0.149119	0.90738	1	2.5805	41.9588	0.148026	50.501	32	32	3	6	FALSE	FALSE
SMARCB1	Q12824	1	0.669716	0.369801	0.104846	0.0757458	0.0377324	0.0303261	0.0252372	1	0.68572	0.348422	0.119307	0.096767	0.0558982	0.0338485	0.0374874	1	0.735053	0.47242	0.146611	0.0812331	0.0751604	0.0637771	0.0465315	1	0.76287	0.467929	0.107635	0.08038	0.0617786	0.0899342	0.0742261	44.4876	44.4854	44.4901	0.0553025	0.0264826	0.0277264	-0.0047025	0.0288199	0.376477	0.32799	0.775292	1	2.5805	41.9588	0.0553025	18.6637	32	32	3	6	FALSE	FALSE
ALG10	Q5BKT4	1	0.963745	1.15691	1.01064	0.688748	0.207181	0.0606492	0.0298538	1	1.01987	1.04241	0.814912	0.663681	0.111916	0.0133363	0.0182547	1	0.919015	0.961658	0.952688	0.56082	0.12198	0.0539572	0.022207	1	0.958974	1.08318	1.00968	0.650712	0.11447	0.0486375	0.0291477	52.6547	52.6531	52.6578	0.0900789	0.0494528	0.0387981	-0.00477524	0.0406262	0.629379	0.336812	0.768926	1	2.5805	41.9588	0.0900789	30.384	32	32	3	6	FALSE	FALSE
PDK3	Q15120	1	0.986869	1.11846	0.736093	0.478784	0.0937241	0.0384272	0.035574	1	0.939564	1.005	0.753194	0.504055	0.0676162	0.0346069	0.029406	1	1.04192	1.04819	0.837623	0.532588	0.142145	0.0903731	0.0360302	1	0.976228	1.06344	0.77998	0.548103	0.140344	0.050258	0.0122297	51.7672	51.7605	51.7656	0.0905883	0.0495436	0.0395191	-0.00508173	0.0410447	0.525242	0.278521	0.811429	1	2.5805	41.9588	0.0905883	30.6635	32	32	3	6	FALSE	FALSE
PIK3R4	Q99570	1	0.89513	0.822705	0.484446	0.335249	0.0856788	0.0705549	0.0510363	1	0.897031	0.829371	0.551838	0.347119	0.0766106	0.0682417	0.0482699	1	0.90182	0.840547	0.507818	0.3322	0.0497718	0.0206581	0.0102934	1	0.882552	0.794817	0.474753	0.332961	0.0419204	0.0193923	0.0220344	49.3345	49.3311	49.3366	0.065851	0.0304367	0.0353008	-0.00544404	0.0354143	0.0390763	0.0280734	0.988231	1	2.5805	41.9588	0.065851	22.6328	32	32	3	6	FALSE	FALSE
RDH11	Q8TC12	1	0.893102	0.95555	0.32017	0.126605	0.0855231	0.0713233	0.0602813	1	1.03196	1.05887	0.302755	0.131889	0.0843004	0.0612876	0.0656431	1	0.945808	0.87423	0.283812	0.0946304	0.0481354	0.0486488	0.0413851	1	0.92516	0.855873	0.217551	0.0656604	0.0608823	0.052707	0.0533355	48.117	48.1243	48.1299	0.0610728	0.0219072	0.0351262	-0.00560507	0.0391656	1.39072	1.15161	0.335144	0.918482	2.5805	41.9588	0.0610728	19.6361	32	32	3	6	FALSE	FALSE
EIF6	P56537	1	0.970165	1.15335	0.982197	1.10327	0.938792	0.8501	0.502867	1	0.898567	1.00939	0.981046	1.01671	0.88467	0.943407	0.518409	1	0.934318	1.11276	0.917149	1.19135	0.986926	0.973325	0.502836	1	0.821197	0.950566	0.944953	1.13049	0.904859	0.93366	0.489924	62.0224	62.0177	62.0242	0.195343	0.107063	0.0877795	-0.00649571	0.0882798	0.172257	0.0417531	0.980564	1	2.5805	41.9588	0.195343	67.0824	32	32	3	6	FALSE	FALSE
BAIAP2L1	Q9UHR4	1	1.00089	1.14056	0.868485	0.7846	0.464342	0.246347	0.105475	1	0.880352	1.01586	0.817891	0.744626	0.402982	0.228899	0.0865958	1	0.895039	0.969402	0.936262	0.7181	0.410216	0.25938	0.131121	1	0.990642	1.21966	0.918732	0.77159	0.481853	0.249975	0.155099	54.55	54.5462	54.5532	0.139819	0.0484654	0.0913271	-0.00701488	0.0913536	0.0091441	0.00308924	0.999304	1	2.5805	41.9588	0.139819	48.1292	32	32	3	6	FALSE	FALSE
MMUT	P22033	1	0.950913	1.00102	0.53958	0.213578	0.0516252	0.0490893	0.0360031	1	0.980131	0.99546	0.550601	0.208161	0.0488632	0.0454829	0.0408222	1	0.883161	0.930005	0.580974	0.32917	0.119969	0.0544575	0.0331061	1	0.9336	1.02088	0.566409	0.331827	0.12625	0.0618935	0.0325927	49.7223	49.7156	49.7227	0.0792615	0.0391014	0.0392666	-0.00718401	0.0401601	0.307635	0.185392	0.880599	1	2.5805	41.9588	0.0792615	26.9814	32	32	3	6	FALSE	FALSE
HIRIP3	Q9BW71	1	0.954059	1.11147	0.785599	0.751723	0.395139	0.330217	0.202501	1	0.973088	1.02478	0.792301	0.707018	0.401937	0.318653	0.172184	1	0.893428	0.996087	0.834767	0.654599	0.381581	0.30355	0.194544	1	0.944087	1.07025	0.803367	0.679982	0.389117	0.304172	0.206353	53.9726	53.9677	53.975	0.100819	0.0611187	0.0393948	-0.00735324	0.0397002	0.105115	0.0493894	0.976001	1	2.5805	41.9588	0.100819	34.6059	32	32	3	6	FALSE	FALSE
NECAP2	Q9NVZ3	1	0.926834	1.04447	0.784587	0.542182	0.161981	0.0538769	0.0317668	1	0.953431	1.03747	0.72374	0.512829	0.128555	0.0368593	0.02058	1	0.918042	0.976432	0.720583	0.498153	0.126163	0.0466967	0.0308967	1	0.895109	0.975693	0.80574	0.531714	0.12652	0.0345564	0.035026	51.762	51.7563	51.7639	0.0744005	0.0367327	0.0371795	-0.00757235	0.0376678	0.168128	0.107428	0.937407	1	2.5805	41.9588	0.0744005	25.4473	32	32	3	6	FALSE	FALSE
WDR48	Q8TAF3	1	0.940086	0.941595	0.603037	0.571254	0.363011	0.184516	0.0372103	1	0.892383	0.896861	0.588319	0.571288	0.371631	0.151489	0.028641	1	0.966058	0.974784	0.70528	0.540326	0.322977	0.203597	0.0696981	1	1.01734	1.02412	0.656658	0.538988	0.403788	0.209508	0.0509639	52.4253	52.4208	52.4287	0.111161	0.039499	0.0714735	-0.00784042	0.0716618	0.0648143	0.0275835	0.988491	1	2.5805	41.9588	0.111161	38.2068	32	32	3	6	FALSE	FALSE
SORD	Q00796	1	0.969592	1.09886	0.966085	1.09437	0.902426	0.855029	0.214783	1	0.967437	1.09911	0.991967	1.09894	0.894732	0.865565	0.204545	1	0.899224	0.989185	0.85161	1.04315	0.809397	0.7111	0.162568	1	0.946229	1.05397	0.935301	1.07826	0.833215	0.727888	0.146984	60.3586	60.3543	60.3623	0.19521	0.109704	0.0850602	-0.00793699	0.085506	0.153504	0.0372223	0.983183	1	2.5805	41.9588	0.19521	67.0556	32	32	3	6	FALSE	FALSE
BCKDHB	P21953	1	0.948467	1.11464	0.806876	0.683383	0.122927	0.0396018	0.0328317	1	0.992937	1.07245	0.901723	0.683081	0.089589	0.0308618	0.0419439	1	0.887616	0.970608	0.805401	0.625271	0.0755272	0.0178205	0.0168777	1	0.927673	0.982765	0.743489	0.619683	0.0864542	0.0240158	0.0202687	52.5079	52.5036	52.5116	0.152659	0.0823496	0.0699301	-0.00802489	0.0703091	0.13048	0.0404664	0.981315	1	2.5805	41.9588	0.152659	52.4285	32	32	3	6	FALSE	FALSE
SRP54	P61011	1	0.956467	1.01204	0.658374	0.241893	0.0319755	0.0346719	0.0267295	1	0.963133	1.00568	0.686442	0.228077	0.0136231	0.0272312	0.03122	1	0.969063	1.01075	0.767529	0.259871	0.0335632	0.021925	0.0143051	1	0.968438	1.04224	0.763522	0.254136	0.0306111	0.0170956	0.0259362	50.3118	50.3077	50.316	0.0286704	0.0144481	0.013829	-0.00823287	0.0142223	0.135397	0.226135	0.850275	1	2.5805	41.9588	0.0286704	9.73555	32	32	3	6	FALSE	FALSE
MRPS35	P82673	1	0.870656	0.882815	0.64499	0.223394	0.0565849	0.0549885	0.0502097	1	0.968557	0.896027	0.572081	0.254267	0.0543082	0.0501276	0.07705	1	0.884179	0.886941	0.646823	0.37492	0.181017	0.16618	0.0600381	1	0.986007	0.873328	0.727224	0.341996	0.14747	0.12011	0.0492609	50.09	50.0862	50.0946	0.0838461	0.0556139	0.0274321	-0.00841878	0.0282322	0.275475	0.15666	0.901846	1	2.5805	41.9588	0.0838461	28.5919	32	32	3	6	FALSE	FALSE
BCL2L13	Q9BXK5	1	0.969699	1.14904	0.921903	0.917749	0.333947	0.238184	0.196182	1	0.970289	1.05786	0.993588	0.945671	0.351675	0.220223	0.198777	1	0.886419	1.03343	0.980127	0.897045	0.298052	0.195859	0.173746	1	0.975954	1.10649	0.911028	0.868909	0.269662	0.151503	0.161811	53.9724	53.9678	53.9765	0.080131	0.046295	0.0331748	-0.00866582	0.033836	0.227618	0.135269	0.917476	1	2.5805	41.9588	0.080131	27.3607	32	32	3	6	FALSE	FALSE
METTL3	Q86U44	1	0.961026	1.00419	0.746538	0.617564	0.0702124	0.0605161	0.046493	1	0.880609	0.983196	0.798039	0.602742	0.0595747	0.0462248	0.0329276	1	0.843637	0.964658	0.753208	0.643506	0.0735475	0.0810103	0.0516403	1	0.91206	1.07138	0.744742	0.626754	0.0390841	0.118306	0.0548026	52.1017	52.0967	52.1056	0.21888	0.107294	0.109973	-0.00894518	0.111586	0.555427	0.120734	0.927954	1	2.5805	41.9588	0.21888	74.8029	32	32	3	6	FALSE	FALSE
WRAP53	Q9BUR4	1	0.981978	1.10853	0.968033	0.814558	0.411166	0.242514	0.0579654	1	0.835288	1.05634	0.804774	0.828879	0.371204	0.177952	0.0714622	1	1.01682	1.1094	0.90238	0.834213	0.392053	0.165228	0.0396593	1	0.888757	1.03294	1.01522	0.857434	0.435037	0.143521	0.0265045	54.4487	54.4429	54.452	0.133647	0.047857	0.0849623	-0.00907747	0.0857902	0.285021	0.101347	0.941674	1	2.5805	41.9588	0.133647	45.7285	32	32	3	6	FALSE	FALSE
DMXL2	Q8TDJ6	1	0.892332	0.675743	0.273146	0.13511	0.0692492	0.0541021	0.0372861	1	0.926527	0.70062	0.251528	0.134255	0.0672923	0.0477285	0.0473071	1	0.836902	0.661054	0.235746	0.12469	0.0547869	0.0567349	0.0729531	1	0.913786	0.62028	0.233459	0.150365	0.0439749	0.0587773	0.0776269	47.0144	47.0018	47.0109	0.0357189	0.0222005	0.0123941	-0.00909594	0.0135183	0.387047	0.528384	0.638636	1	2.5805	41.9588	0.0357189	11.9106	32	32	3	6	FALSE	FALSE
MRPL9	Q9BYD2	1	0.913746	0.904705	0.627993	0.422296	0.129122	0.136067	0.0928162	1	0.940746	0.812865	0.635138	0.427005	0.117937	0.106346	0.0983286	1	0.93432	0.839039	0.689812	0.456135	0.170279	0.128838	0.0541259	1	1.02339	0.994829	0.65689	0.441144	0.215463	0.153923	0.0558574	50.8101	50.8027	50.8118	0.0632847	0.0259844	0.0366259	-0.00911875	0.0373003	0.232177	0.175133	0.888209	1	2.5805	41.9588	0.0632847	21.5562	32	32	3	6	FALSE	FALSE
THOC6	Q86W42	1	0.972644	1.26281	1.46752	0.627027	0.288079	0.0815706	0.054545	1	0.976768	1.17275	1.47481	0.623102	0.232771	0.0378178	0.055662	1	1.06833	1.15615	1.24824	0.601161	0.271969	0.12053	0.0712411	1	0.965935	1.22843	1.23043	0.598468	0.229332	0.0702164	0.0315989	52.2768	52.2711	52.2808	0.845974	0.434027	0.407504	-0.00965134	0.411948	1.53006	0.0858684	0.952349	1	2.5805	41.9588	0.845974	289.731	32	32	3	6	FALSE	FALSE
DCAF8	Q5TAQ9	1	0.92434	0.925974	0.620607	0.360084	0.068969	0.0701258	0.0328063	1	0.888765	0.833069	0.658803	0.357497	0.0829116	0.050158	0.0433546	1	0.989363	0.98486	0.710951	0.443531	0.189303	0.183468	0.116069	1	0.929419	1.01459	0.734363	0.405994	0.185484	0.15122	0.129179	50.7126	50.7073	50.7173	0.0972719	0.0437918	0.0533782	-0.0099848	0.05348	0.0350703	0.0170452	0.993765	1	2.5805	41.9588	0.0972719	33.4547	32	32	3	6	FALSE	FALSE
PTPA	Q15257	1	0.956625	1.01333	0.823496	0.970456	0.453427	0.0434274	0.0260285	1	0.954375	1.06393	1.00063	1.0279	0.497899	0.0466531	0.0297919	1	0.972845	1.01185	1.02928	1.0815	0.603852	0.122973	0.0675653	1	1.02988	1.08314	0.977865	1.12537	0.581268	0.0910239	0.0617835	55.032	55.027	55.037	0.0958304	0.0591284	0.0364641	-0.009985	0.0367021	0.0819097	0.0404674	0.981314	1	2.5805	41.9588	0.0958304	32.9116	32	32	3	6	FALSE	FALSE
ALG1	Q9BT22	1	0.945216	1.09041	0.86403	0.721519	0.260154	0.110259	0.096986	1	0.976166	1.10718	0.878123	0.681183	0.248047	0.11367	0.0875218	1	0.929974	1.00362	0.904178	0.744087	0.32696	0.243873	0.148935	1	0.978049	1.0176	0.819785	0.760644	0.364586	0.165148	0.120621	53.452	53.4413	53.4519	0.0923734	0.0440284	0.045802	-0.0105857	0.048345	0.875531	0.460302	0.683036	1	2.5805	41.9588	0.0923734	30.9278	32	32	3	6	FALSE	FALSE
ACLY	P53396	1	0.86643	1.04457	0.893051	0.584536	0.0829374	0.0810296	0.0595591	1	0.941138	1.0921	0.956352	0.570417	0.0788803	0.0755099	0.0826688	1	0.95112	0.993908	0.853777	0.609955	0.223814	0.233626	0.174116	1	0.986001	1.04088	0.901738	0.63606	0.211522	0.258532	0.219468	52.3991	52.3726	52.3833	0.134928	0.0689639	0.0612843	-0.0106744	0.0659642	1.61123	0.584226	0.603919	1	2.5805	41.9588	0.134928	44.8432	32	32	3	6	FALSE	FALSE
PPP2R5C	Q13362	1	0.896993	0.948875	0.434809	0.143348	0.0504476	0.0588613	0.0263484	1	0.865019	0.871783	0.468242	0.109804	0.0498667	0.0470504	0.0178778	1	0.904826	0.929436	0.497733	0.141747	0.053613	0.0472592	0.0275456	1	0.951799	1.02116	0.476419	0.124046	0.0480558	0.0422198	0.0242283	48.8918	48.887	48.8981	0.0577498	0.0241184	0.0329584	-0.0110639	0.0336314	0.23171	0.191725	0.875893	1	2.5805	41.9588	0.0577498	19.651	32	32	3	6	FALSE	FALSE
UBE2Q1	Q7Z7E8	1	0.872297	0.662356	0.426287	0.116067	0.0327483	0.0308425	0.0314331	1	0.952943	0.873215	0.418738	0.0991551	0.0276229	0.0272643	0.0345479	1	0.907706	0.955544	0.375762	0.115056	0.0247392	0.0214861	0.0177228	1	0.824444	0.662974	0.474507	0.102657	0.0156123	0.00995366	0.00644433	48.2726	48.2595	48.2707	0.121769	0.0642238	0.0563032	-0.0112029	0.0575452	0.427629	0.167563	0.893809	1	2.5805	41.9588	0.121769	41.4963	32	32	3	6	FALSE	FALSE
SMC3	Q9UQE7	1	0.923766	0.889622	0.682463	0.498436	0.122854	0.0405497	0.0270965	1	0.960921	0.991794	0.685768	0.445545	0.113251	0.0379501	0.0273647	1	0.914263	0.98396	0.662267	0.503815	0.127935	0.0570554	0.0441952	1	0.920718	0.983703	0.681583	0.510016	0.122868	0.0543916	0.0492362	51.2332	51.2208	51.2321	0.0796861	0.0424348	0.0357147	-0.0113119	0.0372513	0.529053	0.319719	0.781285	1	2.5805	41.9588	0.0796861	26.9061	32	32	3	6	FALSE	FALSE
MRPL1	Q9BYD6	1	0.809338	0.370983	0.215213	0.0544054	0.0165148	0.0152508	0.0122332	1	0.828256	0.396011	0.215115	0.0371049	0.01195	0.00985748	0.00880899	1	0.805501	0.393453	0.2416	0.0602963	0.0274642	0.0236182	0.0172632	1	0.774552	0.398656	0.215379	0.0475332	0.0204992	0.025113	0.00934701	45.1001	45.091	45.1028	0.015599	0.0080717	0.00739138	-0.0118317	0.00752735	0.0468129	0.142976	0.911869	1	2.5805	41.9588	0.015599	5.32379	32	32	3	6	FALSE	FALSE
PPIP5K2	O43314	1	0.95487	1.06685	0.821319	0.743477	0.249601	0.0586161	0.0382483	1	0.945281	0.985257	0.822597	0.746631	0.27932	0.0298523	0.0310169	1	0.898051	1.02362	0.858081	0.745494	0.268569	0.0647047	0.0422408	1	0.879771	1.07926	0.795735	0.758888	0.256937	0.0247594	0.0295841	53.3825	53.3672	53.3798	0.117089	0.047514	0.0690278	-0.0126347	0.0695751	0.188437	0.0763624	0.958747	1	2.5805	41.9588	0.117089	40.1242	32	32	3	6	FALSE	FALSE
LSM14B	Q9BX40	1	0.866948	0.719711	0.262581	0.107455	0.0500905	0.0245605	0.0127087	1	0.826371	0.755442	0.252664	0.0754907	0.0411828	0.0327215	0.00766421	1	0.900504	0.795556	0.321605	0.112069	0.0535746	0.0296461	0.0206768	1	0.947012	0.832306	0.274439	0.0789732	0.0346412	0.0233125	0.0306583	47.6194	47.6117	47.6247	0.0645442	0.0261735	0.0340077	-0.0129176	0.0383708	1.50215	1.17882	0.32565	0.904787	2.5805	41.9588	0.0645442	20.7198	32	32	3	6	FALSE	FALSE
TARS1	P26639	1	0.891842	1.00555	0.874204	0.548295	0.1322	0.0480113	0.0309388	1	0.922107	1.0381	0.82085	0.552294	0.111943	0.0431981	0.0330089	1	0.904576	1.01098	0.794394	0.564658	0.134289	0.0558285	0.0320071	1	0.949187	1.02376	0.835025	0.583005	0.117923	0.0427593	0.0413712	52.1325	52.1267	52.1398	0.0657906	0.0353853	0.0301515	-0.0130606	0.0304052	0.0873479	0.062945	0.967521	1	2.5805	41.9588	0.0657906	22.5637	32	32	3	6	FALSE	FALSE
UBE2H	P62256	1	0.941458	1.10368	0.634616	0.498966	0.139465	0.102579	0.0571159	1	0.88908	0.995482	0.806848	0.45388	0.107118	0.0780955	0.0274965	1	0.920165	1.00825	0.680715	0.431861	0.113733	0.0577107	0.0406	1	0.921607	1.03304	0.675971	0.378508	0.108454	0.0482807	0.0348594	51.1374	51.1316	51.1448	0.117126	0.071456	0.04213	-0.0132029	0.04567	1.21879	0.506757	0.652496	1	2.5805	41.9588	0.117126	39.1066	32	32	3	6	FALSE	FALSE
CCT7	Q99832	1	0.936826	1.00796	0.849863	0.946263	0.482558	0.402997	0.352518	1	0.9008	1.03606	0.919958	0.970668	0.485961	0.403781	0.367559	1	0.917279	1.01636	0.86295	0.98422	0.49129	0.37988	0.343367	1	0.924253	1.08596	0.895084	1.00378	0.488204	0.359535	0.341324	54.9142	54.9098	54.9236	0.10002	0.0551782	0.0442682	-0.0137784	0.044842	0.19756	0.093822	0.946899	1	2.5805	41.9588	0.10002	34.2385	32	32	3	6	FALSE	FALSE
CCT2	P78371	1	0.919145	0.99958	0.860787	0.964428	0.470933	0.233244	0.10104	1	0.926474	1.0199	0.89883	1.01515	0.487335	0.206294	0.104571	1	0.905771	0.987942	0.860404	0.941302	0.461889	0.207049	0.0940355	1	0.934013	1.02814	0.857792	0.949635	0.459057	0.190607	0.0907145	54.8902	54.8895	54.9034	0.12088	0.0659532	0.0532283	-0.013837	0.0549267	0.584721	0.231704	0.846129	1	2.5805	41.9588	0.12088	41.0331	32	32	3	6	FALSE	FALSE
DDB1	Q16531	1	0.916933	1.03267	0.893437	1.00033	0.811161	0.90389	0.50163	1	0.916799	1.03307	0.941102	1.04783	0.862954	0.993272	0.529082	1	0.941679	1.05909	0.877877	1.04223	0.820709	0.842349	0.441205	1	0.91886	1.01168	0.899236	0.99402	0.794867	0.848686	0.450457	61.9291	61.9483	61.9623	0.214342	0.10645	0.103335	-0.014051	0.107892	1.56875	0.353161	0.7572	1	2.5805	41.9588	0.214342	72.2271	32	32	3	6	FALSE	FALSE
DIMT1	Q9UNQ2	1	1.01891	1.33831	1.27554	1.15723	0.504726	0.0694812	0.0205373	1	1.01593	1.20648	1.11592	1.05461	0.453284	0.0441759	0.0143231	1	1.03244	1.09301	1.12053	0.933498	0.383328	0.041816	0.0059381	1	0.997893	1.27417	1.1287	0.97036	0.465247	0.0282854	0.0150392	54.9558	54.9485	54.963	0.406744	0.253763	0.152587	-0.014557	0.152981	0.135568	0.0157562	0.994361	1	2.5805	41.9588	0.406744	139.903	32	32	3	6	FALSE	FALSE
AARS2	Q5JTZ9	1	0.849247	0.654889	0.180155	0.06408	0.0408696	0.0398835	0.0307241	1	0.938829	0.687722	0.183585	0.0684591	0.0515187	0.0375656	0.0282978	1	0.914404	0.664383	0.164335	0.0367614	0.0218793	0.0143062	0.0111721	1	0.871138	0.639444	0.149528	0.0157486	0.02383	0.0196095	0.0172597	46.7999	46.7905	46.8052	0.0434476	0.0236729	0.0194108	-0.0147267	0.0197747	0.125294	0.137345	0.915969	1	2.5805	41.9588	0.0434476	14.8333	32	32	3	6	FALSE	FALSE
WDR89	Q96FK6	1	1.06313	1.55522	1.43169	1.52526	0.969729	0.491303	0.0601425	1	1.02787	1.52424	1.50954	1.55977	1.01905	0.43853	0.0492612	1	1.11446	1.50334	1.13931	1.39852	0.8957	0.275808	0.039283	1	0.799843	1.02906	1.46534	1.387	0.829355	0.338547	0.0235086	58.4734	58.4653	58.4807	2.53566	1.2501	1.28549	-0.0153951	1.28556	0.0228828	0.00042621	0.999946	1	2.5805	41.9588	2.53566	872.981	32	32	3	6	FALSE	FALSE
LYPLAL1	Q5VWZ2	1	0.947796	1.00857	0.797161	0.575357	0.260769	0.176683	0.060299	1	0.9632	0.996304	0.810364	0.650457	0.264855	0.141737	0.048139	1	0.9694	1.08245	0.826458	0.576662	0.100318	0.0734609	0.0253786	1	1.04	1.11864	0.779275	0.515863	0.101506	0.0399352	0.0390666	52.2848	52.2765	52.2924	0.119323	0.0507783	0.0680886	-0.0159124	0.0685445	0.156951	0.062359	0.967896	1	2.5805	41.9588	0.119323	40.9248	32	32	3	6	FALSE	FALSE
ARID1A	O14497	1	0.773244	0.754614	0.245081	0.213345	0.158919	0.13756	0.0432833	1	0.844736	0.712749	0.275954	0.25428	0.217871	0.145537	0.041893	1	0.807012	0.739313	0.234928	0.143006	0.0886074	0.0680635	0.0363612	1	0.826781	0.717236	0.23006	0.168081	0.102963	0.0689931	0.032785	47.2425	47.2393	47.2557	0.167988	0.0955288	0.0713054	-0.0163893	0.0724589	0.397162	0.112429	0.933872	1	2.5805	41.9588	0.167988	57.4394	32	32	3	6	FALSE	FALSE
RSRC2	Q7L4I2	1	0.956543	1.00063	0.7359	0.548553	0.338557	0.31141	0.246571	1	0.953252	0.945812	0.645167	0.48734	0.330507	0.355417	0.250149	1	0.902068	0.916345	0.72708	0.518074	0.296236	0.270265	0.222856	1	0.932514	0.891427	0.717415	0.58931	0.350579	0.352313	0.271991	52.1311	52.1218	52.1385	0.058307	0.0229141	0.0271698	-0.0167144	0.0353929	2.83114	2.66967	0.0677404	0.397638	2.5805	41.9588	0.058307	17.2434	32	32	3	6	FALSE	FALSE
LONP1	P36776	1	0.897204	0.982042	0.677802	0.657075	0.329886	0.077455	0.0130286	1	0.903555	0.925679	0.697448	0.698054	0.343015	0.0745929	0.0253011	1	0.86247	0.958232	0.759791	0.715669	0.342452	0.0695174	0.0110294	1	0.934533	0.976246	0.694369	0.712416	0.347291	0.0578696	0.00699558	53.024	53.0148	53.0319	0.168195	0.0839018	0.0841229	-0.0171083	0.0842933	0.0586725	0.0164913	0.994023	1	2.5805	41.9588	0.168195	57.8493	32	32	3	6	FALSE	FALSE
RBM12	Q9NTZ6	1	0.869274	0.834138	0.25729	0.106495	0.0453967	0.0354901	0.0254961	1	0.860056	0.810132	0.252073	0.0904874	0.0451718	0.0463167	0.0393138	1	0.848081	0.719487	0.258874	0.0637879	0.064182	0.0317732	0.0333866	1	0.883257	0.833094	0.203958	0.0247346	0.0325895	0.0911012	0.0726104	47.5403	47.5307	47.5479	0.0875948	0.0439004	0.0384579	-0.0172382	0.0436943	1.80284	1.03382	0.379437	0.953658	2.5805	41.9588	0.0875948	28.3552	32	32	3	6	FALSE	FALSE
SLMAP	Q14BN4	1	0.944312	0.847563	0.379079	0.146281	0.059608	0.0460964	0.03744	1	0.931955	0.882272	0.378168	0.143057	0.0523932	0.0340593	0.0232207	1	0.882931	0.892904	0.424811	0.179871	0.0979009	0.0927499	0.0595	1	0.956051	0.892875	0.41633	0.179461	0.08735	0.0876688	0.0733706	48.4824	48.4729	48.4909	0.0369405	0.0222224	0.0142269	-0.0180337	0.0147182	0.169156	0.219176	0.855457	1	2.5805	41.9588	0.0369405	12.5491	32	32	3	6	FALSE	FALSE
LTA4H	P09960	1	0.84367	0.801045	0.834255	0.647527	0.0750669	0.0342815	0.0222411	1	0.926238	1.00827	0.815029	0.63574	0.0463423	0.0148877	0.0338601	1	0.945223	1.04308	0.891435	0.594347	0.0685496	0.038723	0.0348141	1	0.966558	1.04347	0.917512	0.617716	0.0464735	0.0289002	0.0296952	52.4162	52.4027	52.4212	0.140888	0.0965073	0.0429634	-0.0185583	0.044381	0.488044	0.165261	0.895509	1	2.5805	41.9588	0.140888	48.0185	32	32	3	6	FALSE	FALSE
HK1	P19367	1	0.934987	1.04086	0.865566	0.620252	0.0815106	0.0610083	0.0313199	1	0.934977	1.03517	0.862694	0.594147	0.0606807	0.0423792	0.041086	1	0.918802	0.989391	0.807484	0.533032	0.0630997	0.0428176	0.0284957	1	0.954338	1.02596	0.831101	0.559262	0.0431813	0.0339306	0.0338118	52.1517	52.1431	52.1617	0.0858516	0.0460781	0.0390044	-0.0185985	0.0397734	0.264774	0.14697	0.908952	1	2.5805	41.9588	0.0858516	29.2931	32	32	3	6	FALSE	FALSE
PHAX	Q9H814	1	0.955708	1.00954	0.653671	0.469881	0.219919	0.158538	0.123057	1	0.948918	0.940711	0.65198	0.487241	0.210887	0.154201	0.114317	1	0.924314	1.01545	0.724081	0.564764	0.226462	0.129058	0.0954137	1	0.943541	0.999227	0.73819	0.565609	0.213047	0.120413	0.0927214	51.6801	51.6692	51.6879	0.0757246	0.0422776	0.0330466	-0.0186858	0.033447	0.137858	0.0864357	0.951963	1	2.5805	41.9588	0.0757246	25.9334	32	32	3	6	FALSE	FALSE
EMC7	Q9NPA0	1	0.929819	1.12773	0.912714	0.805631	0.241914	0.15219	0.0697921	1	0.946161	1.07873	1.01206	0.80263	0.263502	0.107931	0.0425569	1	0.911506	0.981354	0.882013	0.728339	0.213597	0.103019	0.0504258	1	0.961328	1.1014	0.915148	0.713355	0.203282	0.0891428	0.0525073	53.3442	53.3356	53.3544	0.0882373	0.0532754	0.0342816	-0.0187509	0.0349619	0.234202	0.126326	0.923939	1	2.5805	41.9588	0.0882373	30.1451	32	32	3	6	FALSE	FALSE
FAHD2A	Q96GK7	1	0.918715	1.04334	0.856344	0.932145	0.686032	0.554106	0.257606	1	0.936865	1.0544	0.900569	0.944631	0.685994	0.562569	0.233486	1	0.905996	1.03122	0.856167	0.929168	0.661022	0.488146	0.212974	1	0.935	1.04279	0.911133	0.939133	0.675995	0.487207	0.197867	58.3384	58.3295	58.3483	0.121194	0.0667709	0.0528805	-0.0187992	0.0544229	0.531045	0.209608	0.862583	1	2.5805	41.9588	0.121194	41.1949	32	32	3	6	FALSE	FALSE
UFL1	O94874	1	1.00658	0.7008	0.324737	0.118827	0.0752033	0.069366	0.055528	1	0.95409	0.925789	0.303232	0.113415	0.0768683	0.079662	0.0830281	1	0.947638	0.959285	0.384502	0.129519	0.0742138	0.0554825	0.0312931	1	0.936439	0.935965	0.282503	0.10608	0.0670066	0.0556386	0.0362799	48.1115	48.1171	48.136	0.0631484	0.0386835	0.00951048	-0.0188195	0.0244649	5.14865	5.04539	0.00640388	0.0931978	2.5805	41.9588	0.0631484	16.5927	32	32	3	6	FALSE	FALSE
UBR1	Q8IWV7	1	0.888726	0.700537	0.182922	0.118801	0.0592228	0.0492875	0.029167	1	0.894067	0.718316	0.170593	0.0949018	0.059448	0.0653641	0.0370434	1	0.886714	0.794233	0.341686	0.172499	0.0726984	0.0692296	0.0427159	1	0.975204	0.834779	0.310209	0.164508	0.0345551	0.0257589	0.049684	47.476	47.4636	47.4825	0.0824646	0.0432282	0.03582	-0.0189005	0.0392363	1.1762	0.702724	0.535423	1	2.5805	41.9588	0.0824646	27.2156	32	32	3	6	FALSE	FALSE
CPSF6	Q16630	1	0.932516	1.02646	0.874834	0.743441	0.354996	0.118537	0.0420565	1	0.8748	0.979462	0.834648	0.763303	0.333439	0.0979643	0.0301468	1	0.949361	0.988711	0.868932	0.742213	0.299246	0.0866661	0.0279768	1	0.941525	1.13078	0.897419	0.727406	0.32737	0.082958	0.027161	53.7172	53.7077	53.727	0.074727	0.0210639	0.0534787	-0.0193075	0.0536631	0.0634681	0.040211	0.981463	1	2.5805	41.9588	0.074727	25.6643	32	32	3	6	FALSE	FALSE
TIMM8B	Q9Y5J9	1	0.941826	1.16624	0.953784	1.26913	0.900134	0.997294	0.653579	1	0.939562	1.13045	1.01598	1.27365	0.934613	0.96555	0.643822	1	0.899138	1.07919	0.983911	1.1291	0.846753	0.782503	0.512273	1	0.976286	1.16138	1.07067	1.20933	0.86699	0.826318	0.547021	62.7526	62.7463	62.7658	0.406465	0.201011	0.205074	-0.0194977	0.205453	0.130692	0.0151994	0.994615	1	2.5805	41.9588	0.406465	139.811	32	32	3	6	FALSE	FALSE
SNF8	Q96H20	1	0.904853	0.870785	0.861541	0.673594	0.145981	0.0394709	0.0258203	1	1.04791	1.17982	0.914216	0.667464	0.119834	0.0298098	0.0510446	1	0.92667	1.01847	0.82339	0.601786	0.111732	0.0264411	0.018637	1	0.960356	0.983125	0.766329	0.614027	0.109544	0.0264945	0.0278743	52.5254	52.5116	52.5313	0.137766	0.0568876	0.0797092	-0.0196725	0.0808784	0.402549	0.139179	0.914636	1	2.5805	41.9588	0.137766	47.029	32	32	3	6	FALSE	FALSE
ALDH6A1	Q02252	1	0.916806	0.730144	0.202052	0.0795699	0.0354043	0.0287266	0.0148858	1	0.949084	0.767973	0.183733	0.0624033	0.0376273	0.0256578	0.0323627	1	0.905398	0.707938	0.214086	0.0753116	0.045906	0.0270505	0.0164941	1	0.939343	0.745355	0.168024	0.0436741	0.0366594	0.0293845	0.0241455	47.1755	47.162	47.182	0.0237974	0.0136192	0.00617053	-0.0199306	0.0101782	1.3798	3.29283	0.0357499	0.277595	2.5805	41.9588	0.0237974	6.81343	32	32	3	6	FALSE	FALSE
RBM7	Q9Y580	1	0.96575	0.883319	0.372658	0.241316	0.0661396	0.0645033	0.0560895	1	0.890901	0.834453	0.415296	0.245216	0.0738744	0.0574396	0.0717147	1	0.964007	0.874744	0.420437	0.252945	0.0853153	0.0717206	0.053363	1	0.948509	0.863739	0.414909	0.232879	0.0823319	0.0704486	0.0504585	48.6443	48.6289	48.6489	0.0473637	0.0239222	0.0223076	-0.0199733	0.0234415	0.390392	0.398817	0.724998	1	2.5805	41.9588	0.0473637	15.9165	32	32	3	6	FALSE	FALSE
PAAF1	Q9BRP4	1	0.901298	1.08671	0.95994	0.82162	0.496932	0.232549	0.0856282	1	0.953841	1.05581	0.872678	0.839319	0.476592	0.177629	0.0816841	1	0.883267	0.939589	0.84912	0.729149	0.377812	0.151007	0.0582939	1	0.980712	1.08081	0.859939	0.810194	0.39699	0.124948	0.0509438	54.5948	54.5862	54.6064	0.101269	0.0607851	0.0382418	-0.020205	0.0404842	0.772041	0.368198	0.746503	1	2.5805	41.9588	0.101269	34.094	32	32	3	6	FALSE	FALSE
PGM3	O95394	1	0.949797	1.083	0.797262	0.479415	0.0629072	0.030337	0.0207194	1	0.931171	1.03	0.810481	0.47178	0.0465564	0.024842	0.0143593	1	0.932255	0.996516	0.783857	0.448172	0.0966097	0.107183	0.063809	1	1.02	1.14732	0.785733	0.444715	0.108096	0.0867809	0.0694887	51.4978	51.4867	51.5075	0.0904604	0.0372291	0.0528015	-0.0207613	0.0532313	0.147972	0.0776218	0.957907	1	2.5805	41.9588	0.0904604	30.9967	32	32	3	6	FALSE	FALSE
THEM4	Q5T1C6	1	0.938642	0.969878	0.797746	0.930446	0.552955	0.506355	0.163429	1	0.804274	1.04968	0.90701	0.963816	0.592576	0.495216	0.195597	1	0.974856	0.993104	0.964556	0.923091	0.68871	0.500892	0.223635	1	0.961648	1.18409	0.902807	0.97263	0.617756	0.490689	0.274855	57.8928	57.7836	57.8054	0.22082	0.0793468	0.139907	-0.0218407	0.141474	0.539385	0.116184	0.931203	1	2.5805	41.9588	0.22082	75.487	32	32	3	6	FALSE	FALSE
GOLGA3	Q08378	1	0.921213	0.960679	0.722246	0.460815	0.0711634	0.0529426	0.0475547	1	0.901342	0.949333	0.744869	0.463936	0.0588815	0.0454406	0.0432965	1	0.890225	0.917233	0.745578	0.456086	0.0892087	0.0705774	0.0473193	1	0.941274	0.960775	0.721092	0.467056	0.0672159	0.05187	0.059795	51.1996	51.1888	51.2108	0.077134	0.0380083	0.0387819	-0.0219803	0.0391257	0.118373	0.0728019	0.961107	1	2.5805	41.9588	0.077134	26.4381	32	32	3	6	FALSE	FALSE
VAC14	Q08AM6	1	0.913318	0.9265	0.736754	0.827429	0.392711	0.0751904	0.0454928	1	0.892708	0.90644	0.719861	0.795466	0.424721	0.0655764	0.0389738	1	0.980423	0.989303	0.766102	0.864077	0.43347	0.0838579	0.0259585	1	0.906773	0.907663	0.834504	0.880962	0.424035	0.0557943	0.0157085	54.297	54.2867	54.3088	0.222133	0.104189	0.117749	-0.0221628	0.117944	0.0670749	0.0142732	0.995031	1	2.5805	41.9588	0.222133	76.4113	32	32	3	6	FALSE	FALSE
EIF4A2	Q14240	1	0.913535	1.15907	0.962896	1.07045	0.491016	0.149181	0.0174125	1	0.979023	1.18207	1.09187	1.16165	0.565624	0.144797	0.0146344	1	0.88032	0.989693	0.907168	0.903393	0.493647	0.129192	0.0291146	1	0.882602	0.9401	0.929238	0.967234	0.482291	0.132849	0.0153325		55.0007	55.0229		0.0827613	0.110492	-0.0222638						2.5805	41.9588		66.5353		32		6		FALSE
STX6	O43752	1	0.978525	1.06424	0.993704	0.804952	0.508243	0.303317	0.126101	1	0.91126	1.04709	0.866676	0.717824	0.441527	0.189995	0.0631603	1	0.978032	1.0835	0.806419	0.550177	0.192676	0.189859	0.104661	1	0.941842	0.998909	0.739784	0.600318	0.301616	0.171351	0.110355	53.599	53.5605	53.5828	0.198856	0.13364	0.0521125	-0.0223864	0.0652154	4.51119	1.14697	0.336792	0.919582	2.5805	41.9588	0.198856	63.9529	32	32	3	6	FALSE	FALSE
ANAPC5	Q9UJX4	1	0.879585	0.874253	0.559081	0.346827	0.132591	0.120966	0.0697759	1	0.905788	0.827123	0.53684	0.302847	0.127691	0.116203	0.0930271	1	0.862558	0.783017	0.582387	0.34068	0.180654	0.101565	0.0584348	1	0.90437	0.93291	0.575651	0.387183	0.167493	0.0999552	0.0721571	49.8547	49.8359	49.8584	0.0574614	0.0252283	0.0287849	-0.022532	0.0322331	1.18719	1.03804	0.377755	0.953658	2.5805	41.9588	0.0574614	18.5962	32	32	3	6	FALSE	FALSE
RPL22	P35268	1	0.963022	1.28746	1.23689	1.60106	1.17693	0.702664	0.0184107	1	0.852678	1.13483	1.24492	1.78492	1.18916	0.688825	0.0132946	1	1.04004	1.12502	1.0819	1.23909	1.04295	0.490384	0.0633652	1	0.854826	0.872363	1.28387	1.4469	0.863133	0.543594	0.11958	59.1069	59.0957	59.1185	1.74457	0.639185	1.10434	-0.0228487	1.10538	0.358163	0.00970168	0.99697	1	2.5805	41.9588	1.74457	600.279	32	32	3	6	FALSE	FALSE
TRMT2A	Q8IZ69	1	0.875098	0.598395	0.223554	0.193198	0.10664	0.100081	0.0416984	1	0.929967	0.557819	0.195177	0.174236	0.120118	0.0952957	0.0523347	1	0.849439	0.715653	0.239576	0.318273	0.215629	0.148514	0.0524514	1	0.907422	0.724708	0.299397	0.317834	0.101829	0.148047	0.0821267	46.9703	46.955	46.9779	0.129686	0.0703837	0.0571556	-0.0228971	0.0593022	0.739051	0.273669	0.815008	1	2.5805	41.9588	0.129686	43.9106	32	32	3	6	FALSE	FALSE
CYRIB	Q9NUQ9	1	0.937468	1.12176	1.01712	1.06286	0.578319	0.033044	0.0308459	1	0.966377	1.14419	0.977159	1.13399	0.590011	0.0229761	0.0268025	1	0.900263	0.995305	0.901693	1.05634	0.547549	0.0452535	0.0193874	1	0.954346	1.05416	0.941689	1.14617	0.587711	0.0153816	0.00936125	55.0689	55.0574	55.0803	0.118003	0.0465999	0.0703663	-0.0229546	0.0714031	0.356964	0.144131	0.911027	1	2.5805	41.9588	0.118003	40.2704	32	32	3	6	FALSE	FALSE
PRDX6	P30041	1	0.919414	1.05275	0.877322	1.03561	0.562397	0.093419	0.030843	1	0.893553	1.04301	0.888932	1.02341	0.590202	0.0680023	0.0255402	1	0.911917	1.05264	0.956352	1.07559	0.652429	0.114975	0.0443158	1	0.997703	1.10721	0.932069	1.21018	0.676245	0.080588	0.0386844	55.114	55.1024	55.1256	0.145847	0.0525564	0.0919988	-0.0232195	0.0932905	0.444712	0.145291	0.91018	1	2.5805	41.9588	0.145847	49.769	32	32	3	6	FALSE	FALSE
KIF1B	O60333	1	0.964927	1.07005	0.667504	0.253382	0.101746	0.104222	0.0499396	1	0.976115	0.972973	0.669211	0.252532	0.102391	0.0758024	0.0524751	1	0.967371	1.0675	0.615483	0.20631	0.0417962	0.053696	0.0433842	1	0.95987	0.914654	0.625822	0.205068	0.0455169	0.0384899	0.0302151	49.92	49.8944	49.9177	0.0452022	0.0331882	0.00856231	-0.023256	0.012014	1.18837	1.34426	0.273339	0.839273	2.5805	41.9588	0.0452022	14.3743	32	32	3	6	FALSE	FALSE
NUDT21	O43809	1	0.920567	0.976192	0.849055	0.862937	0.514687	0.133154	0.0191347	1	0.876965	1.03084	1.02434	1.05479	0.57566	0.168426	0.0217058	1	1.00373	0.972272	1.11209	0.984538	0.596941	0.195338	0.0405023	1	1.14986	1.08899	0.954865	0.922005	0.570535	0.150969	0.0151268	55.5439	55.5189	55.5424	0.132566	0.059006	0.0702491	-0.0235676	0.0735603	1.13999	0.416533	0.712734	1	2.5805	41.9588	0.132566	44.5013	32	32	3	6	FALSE	FALSE
NDUFS2	O75306	1	0.899895	0.998708	0.845033	0.675621	0.285855	0.139184	0.038162	1	0.916443	0.997001	0.822325	0.684091	0.257977	0.127981	0.0486025	1	0.927311	0.901823	0.795896	0.633013	0.297415	0.19194	0.0864773	1	1.00558	1.08085	0.797831	0.677657	0.298994	0.201714	0.0857416	53.1425	53.1345	53.1582	0.0842264	0.0357828	0.0461885	-0.0237037	0.0484437	0.77644	0.447343	0.691737	1	2.5805	41.9588	0.0842264	28.2219	32	32	3	6	FALSE	FALSE
SARS2	Q9NP81	1	0.934831	1.00532	0.396277	0.121488	0.0623922	0.0408301	0.0208122	1	0.932513	1.0014	0.389116	0.121976	0.0509691	0.0273957	0.0290934	1	0.918704	0.904538	0.395848	0.0944894	0.0629828	0.0358628	0.0199024	1	0.984712	0.975768	0.375561	0.0833266	0.0348613	0.022721	0.0253983	48.5982	48.5898	48.6136	0.0336953	0.0203322	0.0118902	-0.0238489	0.0133631	0.507101	0.743243	0.513601	1	2.5805	41.9588	0.0336953	11.0939	32	32	3	6	FALSE	FALSE
COA7	Q96BR5	1	0.925186	1.03141	0.771249	0.593842	0.181575	0.130873	0.133749	1	0.891534	0.974477	0.77235	0.586411	0.189245	0.129751	0.103775	1	0.91433	1.0177	0.813881	0.603773	0.158808	0.0987394	0.0962228	1	0.819783	0.945346	0.798759	0.628372	0.167889	0.0920789	0.0948972	52.2733	52.2596	52.2837	0.122541	0.0473745	0.0736727	-0.0241161	0.0751666	0.514346	0.200676	0.869234	1	2.5805	41.9588	0.122541	41.6754	32	32	3	6	FALSE	FALSE
ALDH18A1	P54886	1	0.897487	1.04579	0.808617	0.46641	0.0975056	0.0873362	0.065789	1	0.959136	1.05029	0.833727	0.475391	0.0868484	0.0749605	0.0759195	1	0.923585	1.0196	0.821143	0.441895	0.077401	0.0516386	0.0298833	1	0.948384	1.00099	0.821422	0.434814	0.0532001	0.034908	0.0283974	51.5267	51.5152	51.5393	0.0542046	0.0318562	0.0218981	-0.0241602	0.0223483	0.15501	0.136189	0.916809	1	2.5805	41.9588	0.0542046	18.5071	32	32	3	6	FALSE	FALSE
AAGAB	Q6PD74	1	0.845849	0.600338	0.175479	0.035348	0.00891893	0.0111387	0.00939931	1	0.990533	0.669039	0.122058	0.0096008	0.00739904	0.0157273	0.0367194	1	0.872045	0.691606	0.181706	0.0572451	0.0191155	0.0148267	0.0167685	1	0.954177	0.654959	0.140347	0.023989	0.0265027	0.0185215	0.0250535	46.7496	46.6979	46.7223	0.0426699	0.0307731	0.00274197	-0.0243757	0.0118968	3.15194	4.44153	0.0114288	0.139905	2.5805	41.9588	0.0426699	11.5389	32	32	3	6	FALSE	FALSE
FECH	P22830	1	0.925226	1.05084	0.887776	0.943678	0.610415	0.305649	0.0399619	1	0.942219	1.02467	0.88933	0.946753	0.596575	0.293036	0.0378442	1	0.900899	1.0022	0.873134	0.939814	0.552898	0.28186	0.0410043	1	0.92923	1.02166	0.904215	0.963186	0.566852	0.294604	0.026658	56.188	56.1748	56.2	0.113968	0.0618296	0.051911	-0.0251981	0.0521385	0.0783117	0.0325167	0.985823	1	2.5805	41.9588	0.113968	39.1598	32	32	3	6	FALSE	FALSE
PPP6R2	O75170	1	0.873943	1.05672	0.977857	0.952996	0.596746	0.289744	0.199377	1	0.924812	1.0601	0.959868	1.02567	0.589302	0.256868	0.254733	1	0.881451	1.07398	0.903834	0.755566	0.417063	0.209265	0.152942	1	0.941638	1.22061	1.04965	0.88117	0.469884	0.208206	0.140349	55.1628	55.1451	55.1703	0.190344	0.0852907	0.0912703	-0.0251987	0.105053	4.74542	1.26933	0.295919	0.870061	2.5805	41.9588	0.190344	60.7883	32	32	3	6	FALSE	FALSE
PPCS	Q9HAB8	1	0.911567	1.10228	0.909226	0.727077	0.150434	0.0475327	0.0362101	1	0.977514	1.07206	0.925775	0.715797	0.120611	0.0309624	0.0274581	1	0.881488	0.929698	0.80161	0.672529	0.1111	0.0192796	0.0218941	1	0.907095	0.992925	0.881226	0.710456	0.107801	0.00657637	0.0207566	52.8561	52.8372	52.8638	0.106931	0.0756174	0.0293773	-0.0265712	0.0313135	0.666647	0.299863	0.795755	1	2.5805	41.9588	0.106931	36.1487	32	32	3	6	FALSE	FALSE
FBN2	P35556	1	0.969949	1.2082	0.873089	0.725573	0.503527	0.350388	0.284853	1	0.780678	0.898088	0.873366	0.710346	0.454777	0.344425	0.195601	1	1.11133	1.17982	1.00166	0.688464	0.356811	0.284316	0.205636	1	0.783467	1.11753	1.03344	0.788086	0.34796	0.443225	0.280244	54.0441	54.0044	54.0313	0.296226	0.122361	0.17197	-0.0268412	0.173865	0.652407	0.104683	0.939337	1	2.5805	41.9588	0.296226	101.335	32	32	3	6	FALSE	FALSE
XPO1	O14980	1	0.946759	1.03689	0.451333	0.0960625	0.0500755	0.0471382	0.0287589	1	0.964729	1.06509	0.412924	0.0720772	0.0442778	0.0406623	0.029895	1	0.886297	0.960372	0.461149	0.110623	0.0564903	0.0432282	0.0266663	1	0.967202	1.01766	0.391484	0.0856934	0.0429537	0.0350051	0.0290149	48.8265	48.8653	48.8921	0.0381924	0.0229262	0.0100464	-0.026883	0.0152662	1.79712	2.57406	0.0748071	0.424482	2.5805	41.9588	0.0381924	11.3522	32	32	3	6	FALSE	FALSE
TXNDC17	Q9BRA2	1	0.860806	0.83082	0.65653	0.335006	0.0974618	0.0848783	0.0430395	1	0.919172	0.945831	0.633483	0.321426	0.0833274	0.0810258	0.0563345	1	0.813145	0.804239	0.659268	0.343331	0.106054	0.0747126	0.0382217	1	0.922913	0.912899	0.619885	0.312525	0.0891572	0.0703434	0.0494567	50.1506	50.0939	50.1211	0.082209	0.0536619	0.0166031	-0.0271382	0.0285471	4.1122	2.76394	0.0614443	0.377712	2.5805	41.9588	0.082209	24.1916	32	32	3	6	FALSE	FALSE
PPP5C	P53041	1	0.903282	1.01294	0.785994	0.524296	0.13167	0.0508582	0.0369824	1	0.940763	1.0499	0.8371	0.520817	0.120301	0.0378213	0.0468549	1	0.91262	1.01958	0.786046	0.48275	0.0982392	0.0228257	0.0141909	1	0.936555	1.05761	0.792558	0.465333	0.0869447	0.0153741	0.0210907	51.7396	51.7246	51.7518	0.0650125	0.0335829	0.0298642	-0.027247	0.0314296	0.538953	0.401175	0.723357	1	2.5805	41.9588	0.0650125	21.8442	32	32	3	6	FALSE	FALSE
UBE2V2	Q15819	1	0.903667	1.05842	0.9296	0.862293	0.210175	0.071114	0.0383389	1	0.959562	1.06213	0.895458	0.8611	0.184456	0.0490147	0.041119	1	0.895352	0.992823	0.894134	0.809543	0.184042	0.0608446	0.0333888	1	0.983677	1.09806	0.894797	0.857396	0.177577	0.044982	0.0368546	53.5071	53.4941	53.5214	0.0775022	0.0404598	0.0360768	-0.027387	0.0370424	0.332439	0.205134	0.865915	1	2.5805	41.9588	0.0775022	26.3509	32	32	3	6	FALSE	FALSE
DNAJB12	Q9NXW2	1	0.945967	0.955935	0.565573	0.379147	0.191324	0.0869805	0.0609591	1	0.953096	0.895717	0.592949	0.405625	0.158817	0.0753412	0.0473248	1	0.908817	0.826513	0.566852	0.342176	0.137123	0.0984552	0.0442379	1	0.927806	0.896903	0.542218	0.323116	0.152271	0.0755665	0.0543077	50.1055	50.0918	50.1193	0.0420195	0.0246207	0.0171111	-0.0275912	0.0173987	0.0990105	0.112049	0.934141	1	2.5805	41.9588	0.0420195	14.3679	32	32	3	6	FALSE	FALSE
VPS13C	Q709C8	1	0.924799	0.937523	0.805054	0.651521	0.166252	0.0594276	0.0306439	1	0.923402	1.01054	0.853365	0.641883	0.142477	0.0434975	0.0301559	1	0.896128	0.995448	0.813867	0.670715	0.156348	0.0566197	0.0299076	1	0.917613	1.00992	0.859631	0.660856	0.142971	0.0400909	0.0291435	52.6365	52.6154	52.6432	0.0897161	0.0532519	0.0330571	-0.027742	0.0364643	1.17304	0.641877	0.569717	1	2.5805	41.9588	0.0897161	29.7154	32	32	3	6	FALSE	FALSE
ATP8B4	Q8TF62	1	0.950418	1.07516	0.867563	0.850102	0.314482	0.165254	0.0502992	1	0.910541	1.04241	0.961417	0.891095	0.311833	0.117164	0.0383566	1	0.91807	1.01879	0.945857	0.867009	0.33454	0.140653	0.035611	1	0.942019	1.07385	0.949256	0.902424	0.288123	0.0894621	0.0161386	54.0459	54.0386	54.067	0.0755837	0.0425119	0.0277468	-0.028386	0.0330719	1.83336	1.23238	0.307722	0.880968	2.5805	41.9588	0.0755837	24.1894	32	32	3	6	FALSE	FALSE
WAPL	Q7Z5K2	1	0.892164	0.589542	0.105261	0.0581585	0.0331378	0.0305334	0.0257542	1	0.917072	0.62387	0.109341	0.0367407	0.0313721	0.0377041	0.0295176	1	0.889024	0.698846	0.16321	0.0791331	0.0542768	0.0456167	0.0356106	1	0.904016	0.684958	0.151594	0.0743471	0.0554425	0.0462971	0.0376102	46.6602	46.6443	46.6731	0.0464658	0.0286275	0.0174484	-0.0287596	0.0178384	0.134272	0.137628	0.915763	1	2.5805	41.9588	0.0464658	15.8635	32	32	3	6	FALSE	FALSE
TMEM263	Q8WUH6	1	0.950156	0.991041	0.706517	0.491444	0.223509	0.212617	0.130196	1	0.922145	1.03802	0.71232	0.502355	0.239859	0.195607	0.127093	1	0.873871	0.952982	0.714266	0.472977	0.21774	0.181408	0.119457	1	1.01848	1.09323	0.705936	0.456815	0.232703	0.207442	0.118383	51.4896	51.4724	51.5013	0.0812616	0.0304616	0.0486419	-0.0288305	0.0508	0.74302	0.443608	0.69426	1	2.5805	41.9588	0.0812616	27.2346	32	32	3	6	FALSE	FALSE
CD2AP	Q9Y5K6	1	0.944442	1.04998	0.745383	0.515545	0.0783596	0.0411633	0.0350858	1	0.93037	1.00827	0.798213	0.509492	0.0565024	0.0408921	0.0353485	1	0.925693	0.995841	0.747058	0.508929	0.0718337	0.0334383	0.0260778	1	0.944515	1.06203	0.769057	0.481245	0.0545317	0.027599	0.0223895	51.586	51.5704	51.5997	0.0888876	0.04642	0.0406763	-0.0292802	0.0424676	0.616704	0.334404	0.770662	1	2.5805	41.9588	0.0888876	29.9865	32	32	3	6	FALSE	FALSE
TMX1	Q9H3N1	1	0.897189	1.08702	0.973702	1.03129	0.590208	0.466279	0.271136	1	0.963148	1.13019	0.93861	0.962296	0.567204	0.404334	0.245018	1	0.889181	1.00753	0.870979	0.977827	0.536219	0.391385	0.227159	1	0.929554	1.05048	0.923725	1.01396	0.534239	0.377344	0.214886	55.3222	55.293	55.3225	0.151909	0.0867565	0.0630225	-0.0295077	0.0651527	0.733406	0.231254	0.846464	1	2.5805	41.9588	0.151909	51.5675	32	32	3	6	FALSE	FALSE
RAB38	P57729	1	0.857734	0.898129	0.634498	0.359093	0.170594	0.0757849	0.0278615	1	0.931841	0.896753	0.579054	0.384606	0.126945	0.0921871	0.0489993	1	0.948384	0.907178	0.586304	0.315556	0.103911	0.0463952	0.0161482	1	0.916423	0.923899	0.579034	0.366654	0.148875	0.0548619	0.01869	50.2227	50.2085	50.2381	0.0460805	0.0248932	0.020548	-0.0296103	0.0211873	0.220089	0.228741	0.848335	1	2.5805	41.9588	0.0460805	15.645	32	32	3	6	FALSE	FALSE
ATR	Q13535	1	0.919923	0.948589	0.528213	0.144802	0.0462452	0.0438294	0.0244379	1	0.900908	0.916714	0.535706	0.141642	0.0408489	0.0202563	0.0141962	1	0.878119	0.907978	0.540869	0.23224	0.0999345	0.0709306	0.0441613	1	0.949387	0.934548	0.542151	0.23527	0.100391	0.0666319	0.0433757	49.2948	49.2797	49.3099	0.0486525	0.0281626	0.0202981	-0.0301898	0.0204899	0.0660452	0.0643645	0.966608	1	2.5805	41.9588	0.0486525	16.6846	32	32	3	6	FALSE	FALSE
MMS19	Q96T76	1	0.884767	0.748542	0.21934	0.0983821	0.0609367	0.0531912	0.037103	1	0.97386	0.786708	0.187211	0.10027	0.0595223	0.0473034	0.0448092	1	0.931546	0.721089	0.241856	0.0666327	0.0352309	0.0243011	0.0154121	1	1.00626	0.827811	0.156274	0.0457818	0.0352889	0.0229848	0.0255667	47.3111	47.2864	47.3167	0.0336573	0.0168721	0.00541137	-0.0303043	0.0167852	3.91591	8.29937	0.000354913	0.0122722	2.5805	41.9588	0.0336573	7.67199	32	32	3	6	FALSE	FALSE
CCNK	O75909	1	0.976	1.11927	0.948929	0.960015	0.358896	0.0782311	0.0353583	1	0.992126	1.10683	0.969056	1.0334	0.378519	0.0397117	0.0286549	1	0.927712	1.0721	0.9329	0.951735	0.336014	0.0398507	0.0162094	1	0.926232	1.04552	0.90159	0.872405	0.333164	0.015732	0.00790784	54.4501	54.4349	54.4653	0.0788634	0.0341651	0.0439016	-0.0303288	0.0446983	0.274318	0.165953	0.894998	1	2.5805	41.9588	0.0788634	26.8776	32	32	3	6	FALSE	FALSE
TMEM199	Q8N511	1	0.909102	1.04661	0.970382	0.853432	0.47333	0.23715	0.0502391	1	0.934946	1.16725	0.904562	0.945998	0.489058	0.209064	0.067185	1	0.937071	1.03124	0.888203	0.892535	0.464347	0.191465	0.0916553	1	0.931927	1.12752	0.916034	0.894531	0.464508	0.21147	0.0645919	55.0165	54.9952	55.0258	0.119144	0.0359287	0.081147	-0.0306023	0.0832157	0.712228	0.287307	0.804962	1	2.5805	41.9588	0.119144	40.3081	32	32	3	6	FALSE	FALSE
ADSS2	P30520	1	0.926467	1.11398	0.948785	1.13045	0.938363	1.00388	0.292765	1	0.951627	1.11263	1.03795	1.18355	1.00394	1.00954	0.241679	1	0.915701	1.03304	0.890307	1.06605	0.881739	0.864863	0.239679	1	0.90657	1.00696	0.958738	1.16104	0.921271	0.90493	0.24574	61.1502	61.1378	61.1687	0.190704	0.0913876	0.0982519	-0.0309218	0.0993164	0.366486	0.0912691	0.948657	1	2.5805	41.9588	0.190704	65.2911	32	32	3	6	FALSE	FALSE
CLPX	O76031	1	0.86782	0.748928	0.452234	0.3776	0.207223	0.0829991	0.0305727	1	0.847574	0.714937	0.452362	0.420996	0.246858	0.0940756	0.0259256	1	0.826244	0.720928	0.449539	0.360945	0.200325	0.0699806	0.0225347	1	0.882459	0.757875	0.404187	0.337418	0.202543	0.067181	0.0225207	48.9719	48.9567	48.9878	0.0572549	0.0224714	0.0347378	-0.031097	0.0347835	0.015743	0.0129962	0.995592	1	2.5805	41.9588	0.0572549	19.6966	32	32	3	6	FALSE	FALSE
AKR1B15	C9JRZ8	1	0.937605	1.39896	1.09542	1.59189	0.590314	0.100153	0.0497464	1	1.27128	1.45655	1.30504	1.79546	0.635187	0.0763732	0.0588486	1	0.807604	0.980587	0.890615	1.20214	0.527499	0.0720141	0.0488275	1	0.800508	0.901532	0.991979	1.44054	0.550004	0.0533812	0.0400409	55.0713	55.0557	55.0869	1.87357	0.61644	1.25577	-0.031158	1.25713	0.467027	0.011781	0.996113	1	2.5805	41.9588	1.87357	644.584	32	32	3	6	FALSE	FALSE
UVRAG	Q9P2Y5	1	0.91578	0.958887	0.705964	0.496818	0.0904885	0.0744093	0.0413903	1	0.953814	0.936543	0.716604	0.497134	0.0576089	0.0596078	0.0415197	1	1.02249	1.13725	0.804142	0.592892	0.178382	0.143203	0.0807502	1	0.927903	0.997414	0.905721	0.579772	0.151785	0.109177	0.101288	51.8593	51.8479	51.8791	0.141625	0.0804342	0.0596159	-0.0311627	0.0611904	0.542096	0.182805	0.88252	1	2.5805	41.9588	0.141625	48.2179	32	32	3	6	FALSE	FALSE
ZADH2	Q8N4Q0	1	0.858479	0.853321	0.559814	0.294839	0.0736262	0.0496969	0.0268344	1	0.867981	0.88453	0.543489	0.285157	0.0573943	0.023015	0.0343291	1	0.902035	0.919155	0.64106	0.325796	0.0991124	0.0556587	0.0370478	1	0.992778	1.06087	0.623802	0.327837	0.0818474	0.0527994	0.043579	49.9569	49.9287	49.9609	0.0906076	0.0331784	0.0529878	-0.0322224	0.0574292	1.52914	0.838116	0.4656	1	2.5805	41.9588	0.0906076	29.6662	32	32	3	6	FALSE	FALSE
CRBN	Q96SW2	1	0.985607	1.15491	0.934856	0.817494	0.447498	0.160337	0.0670434	1	0.874024	1.00894	0.756545	0.827191	0.402604	0.151855	0.0591127	1	0.903424	1.02174	0.837385	0.79393	0.385663	0.128987	0.053062	1	1.01798	1.1689	0.94007	0.833661	0.426169	0.110527	0.0553728	54.4403	54.4233	54.456	0.148443	0.0552271	0.0930471	-0.0326753	0.0932157	0.058038	0.0184859	0.993085	1	2.5805	41.9588	0.148443	51.0494	32	32	3	6	FALSE	FALSE
RPLP1	P05386	1	1.15936	1.49726	1.77172	1.72109	1.39873	0.986923	0.323745	1	1.01286	1.33258	1.35414	1.74495	1.31478	0.713607	0.434212	1	1.26293	1.58171	1.32479	1.56977	1.07285	0.564242	0.400059	1	1.16212	1.38758	1.39751	1.37223	1.00598	0.838214	0.338574	59.4656	59.4503	59.4831	3.85866	2.48239	1.37567	-0.0327581	1.37627	0.206547	0.00252839	0.999463	1	2.5805	41.9588	3.85866	1328.29	32	32	3	6	FALSE	FALSE
RPL36	Q9Y3U8	1	0.962529	1.3693	1.2243	1.72611	1.28276	1.06953	0.115449	1	0.966483	1.17146	1.06567	1.49595	1.13146	0.795943	0.0876809	1	1.11767	1.10167	1.25982	1.17004	0.987777	0.715776	0.11334	1	1.09654	1.23633	1.26143	1.29504	1.14971	0.988141	0.321162	59.5441	59.5294	59.5622	1.57351	0.978605	0.586797	-0.0328102	0.594902	2.79056	0.08419	0.953488	1	2.5805	41.9588	1.57351	538.953	32	32	3	6	FALSE	FALSE
DCTN5	Q9BTE1	1	0.940886	1.0932	0.800679	0.724633	0.469817	0.408327	0.26517	1	0.930633	1.08759	0.891466	0.745264	0.518648	0.376736	0.243804	1	1.05834	1.17049	0.877972	0.66932	0.439922	0.303694	0.22117	1	0.996804	1.18074	0.939284	0.635008	0.43016	0.297132	0.248246	54.394	54.374	54.4073	0.155693	0.0814588	0.0723903	-0.0333162	0.074234	0.634774	0.194858	0.873563	1	2.5805	41.9588	0.155693	52.9688	32	32	3	6	FALSE	FALSE
PSMG2	Q969U7	1	0.924411	1.03999	0.891838	1.01382	0.639161	0.227199	0.0212751	1	0.919445	1.04458	0.983614	1.04936	0.675434	0.206944	0.0282677	1	0.891943	0.984941	0.890018	0.885215	0.559845	0.191497	0.0316721	1	0.991014	1.09581	0.977973	0.970906	0.556214	0.1953	0.0288251	56.0316	55.9497	55.9831	0.108819	0.0577103	0.0470141	-0.0333818	0.0511084	1.40963	0.635699	0.573303	1	2.5805	41.9588	0.108819	36.0556	32	32	3	6	FALSE	FALSE
SPTLC2	O15270	1	0.9093	1.03666	0.73292	0.567407	0.143122	0.0567499	0.0503924	1	0.962062	1.00012	0.717259	0.533791	0.100707	0.0388902	0.0319998	1	0.948212	1.03366	0.674504	0.513651	0.0975473	0.023159	0.0194164	1	0.955862	1.03191	0.776281	0.528716	0.0875158	0.0182115	0.0259623	51.6672	51.6522	51.6857	0.108015	0.0656095	0.0407169	-0.0334949	0.042406	0.581535	0.258303	0.826372	1	2.5805	41.9588	0.108015	36.6072	32	32	3	6	FALSE	FALSE
OSGEPL1	Q9H4B0	1	0.913947	0.987547	0.523724	0.166297	0.0547777	0.0498186	0.0369241	1	0.872859	0.888384	0.572756	0.190121	0.0675656	0.0204509	0.0415145	1	1.00015	1.05178	0.494946	0.176015	0.0823188	0.0501794	0.0161584	1	0.806922	0.836891	0.529621	0.140684	0.0709827	0.063116	0.0222859	49.2338	49.1495	49.1836	0.0965281	0.026873	0.0558021	-0.0341435	0.0696551	4.76945	2.72451	0.0640012	0.389106	2.5805	41.9588	0.0965281	28.4643	32	32	3	6	FALSE	FALSE
CHEK1	O14757	1	0.952066	1.04202	0.732023	0.530908	0.112224	0.0537313	0.0290487	1	0.889347	0.959191	0.723668	0.490474	0.0783119	0.0317003	0.0239938	1	0.89795	0.982489	0.691149	0.502142	0.103032	0.0558186	0.0301807	1	0.882926	0.951658	0.801228	0.521145	0.102889	0.0531292	0.0422373	51.5378	51.5229	51.5573	0.102744	0.0519037	0.0502476	-0.0344278	0.0508402	0.204034	0.0943309	0.946548	1	2.5805	41.9588	0.102744	35.1697	32	32	3	6	FALSE	FALSE
TRAFD1	O14545	1	0.887924	0.894281	0.626638	0.607126	0.408816	0.320409	0.296866	1	0.85023	0.792163	0.631025	0.588171	0.375606	0.351979	0.264868	1	0.950409	0.948319	0.6814	0.547103	0.374501	0.322385	0.231066	1	0.87729	0.869415	0.659228	0.56888	0.345384	0.321806	0.228026	52.8842	52.8338	52.8684	0.0687619	0.0311321	0.0278983	-0.0346571	0.0376298	3.35045	2.68054	0.0669821	0.396474	2.5805	41.9588	0.0687619	20.3236	32	32	3	6	FALSE	FALSE
HEATR5B	Q9P2D3	1	0.906109	0.905193	0.567092	0.187945	0.0606368	0.0752922	0.0364197	1	0.9766	0.893301	0.538218	0.150691	0.0459084	0.0443759	0.0401302	1	0.917212	0.894148	0.519343	0.183262	0.115533	0.157599	0.156345	1	0.926799	0.92651	0.572741	0.164907	0.0956988	0.147484	0.136983	49.2262	49.2091	49.2439	0.0536945	0.0305752	0.0212981	-0.0347977	0.0231193	0.627045	0.570886	0.612071	1	2.5805	41.9588	0.0536945	17.8595	32	32	3	6	FALSE	FALSE
CCT4	P50991	1	0.917216	1.03095	0.903813	0.961396	0.481932	0.176113	0.0694331	1	0.915075	1.04475	0.923279	0.999789	0.48223	0.170942	0.0709491	1	0.921564	1.00471	0.840805	0.949928	0.430864	0.140007	0.0431633	1	0.900685	1.02973	0.906524	0.973482	0.440658	0.117025	0.0357277	54.8453	54.8317	54.8668	0.104543	0.0576536	0.0452359	-0.0351019	0.0468896	0.569358	0.261342	0.824121	1	2.5805	41.9588	0.104543	35.4239	32	32	3	6	FALSE	FALSE
THYN1	Q9P016	1	0.993099	1.15121	0.91326	0.538105	0.0902294	0.0777369	0.0670413	1	0.93883	1.10204	0.914195	0.539445	0.0846479	0.111579	0.124634	1	0.950305	1.07444	0.905678	0.495192	0.0364007	0.040528	0.0377623	1	0.974831	1.10153	0.910509	0.511813	0.0455084	0.0565399	0.0317728	52.0259	52.0084	52.0442	0.086279	0.0423322	0.0427583	-0.0358655	0.0439468	0.409182	0.227107	0.849551	1	2.5805	41.9588	0.086279	29.2959	32	32	3	6	FALSE	FALSE
MTHFD1L	Q6UB35	1	0.867351	0.962121	0.625344	0.295126	0.111668	0.127316	0.0368848	1	0.918661	0.959261	0.673132	0.311636	0.11562	0.0704895	0.0502202	1	0.831922	0.904389	0.735916	0.431803	0.251096	0.225009	0.143265	1	0.920526	0.952477	0.719029	0.402077	0.215903	0.197808	0.122974	50.6309	50.615	50.6508	0.123577	0.0859401	0.0351767	-0.0358702	0.0376366	0.846927	0.330245	0.773663	1	2.5805	41.9588	0.123577	41.6994	32	32	3	6	FALSE	FALSE
TRIP10	Q15642	1	1.0286	1.14654	0.829786	0.579151	0.453196	0.368443	0.0895138	1	0.929823	1.05018	0.912169	0.641316	0.435359	0.35602	0.0913546	1	0.993493	1.07125	0.809658	0.11588	0.0592449	0.0827698	0.0538938	1	1.01451	1.18072	0.693552	0.0722767	0.0520544	0.0559854	0.045022	51.0194	51.0007	51.0368	0.673304	0.292625	0.380017	-0.0361327	0.38068	0.228349	0.0160328	0.994234	1	2.5805	41.9588	0.673304	231.584	32	32	3	6	FALSE	FALSE
UBE2F	Q969M7	1	0.946042	0.937214	0.824815	0.838278	0.306968	0.144959	0.102153	1	0.937206	1.0357	0.884336	0.872995	0.293381	0.141778	0.113817	1	0.933547	1.02938	0.883047	0.864478	0.312156	0.139278	0.0984874	1	0.922273	0.985876	0.910106	0.870545	0.315409	0.131305	0.0944021	53.9206	53.9034	53.9398	0.0858014	0.0527839	0.0319549	-0.0363535	0.0330175	0.36585	0.203899	0.866835	1	2.5805	41.9588	0.0858014	29.1748	32	32	3	6	FALSE	FALSE
ACBD3	Q9H3P7	1	0.882683	0.860318	0.516611	0.102841	0.0217202	0.0248201	0.0192318	1	0.936449	0.893791	0.536509	0.0913076	0.0147788	0.0338114	0.0298074	1	0.937733	0.966597	0.522182	0.104445	0.0188991	0.0182046	0.0113399	1	0.898895	0.908268	0.535769	0.0860898	0.00914828	0.0190587	0.0159681	49.0782	49.0604	49.0969	0.0421628	0.0235588	0.0185095	-0.036494	0.0186041	0.0325429	0.0365339	0.983574	1	2.5805	41.9588	0.0421628	14.4837	32	32	3	6	FALSE	FALSE
DYNC1LI2	O43237	1	0.935221	1.07395	0.705948	0.410105	0.0848061	0.0912746	0.0777752	1	0.918963	1.00267	0.7242	0.412506	0.0811161	0.0869073	0.0895204	1	0.928655	0.960563	0.764397	0.410106	0.0720348	0.0580582	0.0433945	1	0.995738	1.13544	0.720129	0.440036	0.0572255	0.0684641	0.0575385	51.0439	51.0254	51.0621	0.0966757	0.0367199	0.0597539	-0.0366993	0.0599559	0.0695444	0.0340446	0.984975	1	2.5805	41.9588	0.0966757	33.215	32	32	3	6	FALSE	FALSE
BRAT1	Q6PJG6	1	0.779176	0.605633	0.397071	0.246242	0.141654	0.0756973	0.0289871	1	0.770093	0.624406	0.37429	0.247313	0.125069	0.0674745	0.0244231	1	0.745225	0.54275	0.349921	0.227956	0.112674	0.0567548	0.0213218	1	0.771733	0.545354	0.332516	0.245385	0.127915	0.0644248	0.0285966	46.8401	46.8211	46.8588	0.0260496	0.0130259	0.012966	-0.037678	0.0130236	0.019838	0.0360457	0.983851	1	2.5805	41.9588	0.0260496	8.94879	32	32	3	6	FALSE	FALSE
RPL6	Q02878	1	1.03211	1.18438	1.13365	1.42948	1.01409	0.50017	0.039698	1	0.954092	1.11094	1.35923	1.55172	1.10766	0.600168	0.0318238	1	1.13027	1.29609	1.13692	1.60938	1.12456	0.734191	0.0299176	1	0.893233	1.08326	1.28038	1.54327	1.26175	0.710165	0.0274057	59.1354	59.1161	59.155	1.70278	0.775209	0.9261	-0.0389261	0.92757	0.506076	0.0140484	0.995131	1	2.5805	41.9588	1.70278	585.745	32	32	3	6	FALSE	FALSE
CUL4B	Q13620	1	0.922074	0.964533	0.833405	0.817659	0.444075	0.0382141	0.0292229	1	0.951523	1.04311	0.907397	0.808409	0.442467	0.0317441	0.0269754	1	0.910937	1.07708	0.877941	0.884571	0.47539	0.0804974	0.038312	1	0.930494	1.03244	0.893324	0.90358	0.484912	0.0592468	0.0259566	54.6645	54.6433	54.6832	0.0894342	0.0569397	0.0316768	-0.0399074	0.0324945	0.281506	0.150026	0.906715	1	2.5805	41.9588	0.0894342	30.5098	32	32	3	6	FALSE	FALSE
MESD	Q14696	1	0.918394	1.12867	0.943616	1.01474	0.484538	0.308682	0.141573	1	0.960246	1.10044	0.893698	0.924463	0.432273	0.250642	0.115793	1	0.917602	1.05135	0.90981	0.867354	0.389484	0.255897	0.134571	1	0.909654	1.02146	0.94613	0.957978	0.451026	0.229706	0.115444	54.709	54.6881	54.728	0.12932	0.0791823	0.0480519	-0.0399106	0.0501376	0.718088	0.266544	0.820271	1	2.5805	41.9588	0.12932	43.8055	32	32	3	6	FALSE	FALSE
PDHB	P11177	1	0.931855	0.931303	0.689479	0.535072	0.0643445	0.0337782	0.0222368	1	1.00011	0.970682	0.720062	0.558249	0.0555865	0.0401132	0.0373516	1	0.936171	0.975706	0.847238	0.540808	0.0566761	0.0150929	0.0109353	1	0.937849	1.00716	0.799889	0.537924	0.0486492	0.0122075	0.0186384	51.6996	51.6792	51.7193	0.114493	0.0595197	0.0548762	-0.0401046	0.0549736	0.0335554	0.0138531	0.995217	1	2.5805	41.9588	0.114493	39.3854	32	32	3	6	FALSE	FALSE
GLUD1	P00367	1	0.899356	1.00873	0.888388	0.999606	0.798428	0.701642	0.298384	1	0.932416	1.01694	0.901376	1.01371	0.797465	0.692788	0.307652	1	0.917703	1.0104	0.845253	0.943546	0.701023	0.573698	0.223615	1	0.945572	1.01212	0.884674	0.952387	0.69969	0.580608	0.224235	59.5526	59.5323	59.5725	0.180578	0.10035	0.0800939	-0.0401998	0.080228	0.0461495	0.0120786	0.995987	1	2.5805	41.9588	0.180578	62.1253	32	32	3	6	FALSE	FALSE
COMMD8	Q9NX08	1	0.899135	0.759007	0.487075	0.262992	0.0969774	0.0727942	0.0599069	1	0.891014	0.790963	0.48791	0.246225	0.0923382	0.0647942	0.0508621	1	0.841828	0.78059	0.512051	0.247727	0.0973615	0.0645197	0.04946	1	0.900993	0.822599	0.480088	0.234462	0.0798064	0.0655957	0.0444332	48.8677	48.843	48.8835	0.0348077	0.0184732	0.0137547	-0.0404783	0.0163344	0.888175	1.30155	0.285993	0.857751	2.5805	41.9588	0.0348077	11.0958	32	32	3	6	FALSE	FALSE
AP3D1	O14617	1	0.917109	1.013	0.800431	0.294352	0.107696	0.0788696	0.0390322	1	0.942918	1.0329	0.806907	0.314541	0.108821	0.0994257	0.0599423	1	0.977063	0.952395	0.71172	0.208622	0.0481359	0.0391199	0.0193023	1	0.956945	1.00273	0.733361	0.188754	0.0337516	0.0355928	0.0190264	50.4641	50.4434	50.484	0.0460788	0.0203556	0.0250846	-0.0405334	0.0257232	0.219866	0.228514	0.848504	1	2.5805	41.9588	0.0460788	15.6446	32	32	3	6	FALSE	FALSE
NARS2	Q96I59	1	0.885014	0.860588	0.229734	0.121804	0.0961852	0.0688399	0.0356604	1	0.931056	0.917233	0.249293	0.118516	0.0813381	0.096939	0.0819394	1	0.904038	0.836101	0.249666	0.0752401	0.0600635	0.0455746	0.0243054	1	0.968821	0.866606	0.191912	0.0810773	0.0588152	0.058458	0.0575691	47.7023	47.683	47.7236	0.0426368	0.0277928	0.0113118	-0.0406273	0.014844	1.2161	1.46871	0.239549	0.791814	2.5805	41.9588	0.0426368	13.4633	32	32	3	6	FALSE	FALSE
RALGAPA1	Q6GYQ0	1	0.934456	0.984167	0.452793	0.292076	0.168118	0.144697	0.0799089	1	1.03069	0.982213	0.511385	0.309402	0.157621	0.122774	0.0607301	1	0.943333	0.926357	0.563799	0.226719	0.17938	0.121288	0.0763635	1	0.942562	1.04462	0.518727	0.271857	0.172754	0.189789	0.120222	49.3078	49.2773	49.3179	0.0784504	0.0328237	0.0430541	-0.0406781	0.0456267	0.885738	0.551296	0.624203	1	2.5805	41.9588	0.0784504	26.124	32	32	3	6	FALSE	FALSE
UNC13D	Q70J99	1	0.848982	0.510078	0.131637	0.0536653	0.0333291	0.0298532	0.0235494	1	0.892918	0.530678	0.108137	0.0497281	0.0309373	0.0193768	0.0235457	1	0.850906	0.597186	0.231655	0.125793	0.0760088	0.0593878	0.0360441	1	0.910827	0.557272	0.170255	0.104511	0.0645374	0.0618934	0.0400661	46.104	46.0839	46.1247	0.04233	0.024315	0.0130591	-0.0408014	0.018015	1.70627	2.15611	0.115804	0.552314	2.5805	41.9588	0.04233	12.8676	32	32	3	6	FALSE	FALSE
ZNHIT2	Q9UHR6	1	0.911828	0.622175	0.259727	0.163958	0.0845705	0.095044	0.0571247	1	0.919948	0.598924	0.220439	0.159529	0.0943554	0.0872795	0.0650559	1	0.748564	0.540389	0.253187	0.152294	0.113777	0.0886305	0.0553302	1	0.921669	0.548998	0.199524	0.169591	0.0966919	0.112279	0.0578241	46.4325	46.3967	46.4383	0.0455171	0.0274324	0.00929271	-0.041669	0.0180848	3.02702	3.89266	0.019585	0.192629	2.5805	41.9588	0.0455171	12.6441	32	32	3	6	FALSE	FALSE
RPL8	P62917	1	1.08178	1.3885	1.40393	1.70049	1.45236	0.710572	0.0704249	1	0.848716	1.18555	1.30118	1.65579	1.26106	0.719613	0.0653478	1	1.1297	1.21837	1.29982	1.49375	1.20531	0.754054	0.052345	1	0.987342	1.16412	1.31591	1.64649	1.31316	0.809636	0.0604134	59.2684	59.2479	59.2897	2.75183	1.45756	1.29322	-0.0417872	1.29427	0.360217	0.00618448	0.9983	1	2.5805	41.9588	2.75183	947.068	32	32	3	6	FALSE	FALSE
DCAF7	P61962	1	0.87666	0.872907	0.622408	0.52351	0.271684	0.132791	0.0361958	1	0.888267	0.875818	0.611907	0.553117	0.270897	0.116167	0.0244434	1	0.881666	0.855538	0.580478	0.531341	0.24613	0.113696	0.0252573	1	0.861758	0.824899	0.598887	0.544853	0.248595	0.101567	0.0228677	51.2598	51.239	51.2809	0.0893423	0.0397397	0.0495781	-0.0418698	0.0496025	0.00843415	0.00445962	0.998884	1	2.5805	41.9588	0.0893423	30.7513	32	32	3	6	FALSE	FALSE
VPS13A	Q96RL7	1	0.932442	1.06343	0.873373	0.855316	0.56045	0.396529	0.0655057	1	0.929546	1.02079	0.888314	0.866726	0.561938	0.361286	0.0622344	1	0.905884	1.02089	0.876074	0.8562	0.553687	0.351879	0.0493559	1	0.961438	1.07482	0.915635	0.888118	0.562806	0.350556	0.0407393	56.1745	56.1515	56.1934	0.120786	0.0665058	0.0530681	-0.0419364	0.0542803	0.417342	0.164835	0.895823	1	2.5805	41.9588	0.120786	41.1682	32	32	3	6	FALSE	FALSE
CHORDC1	Q9UHD1	1	0.896157	0.997298	0.82567	0.585049	0.066417	0.0506633	0.0364511	1	0.910488	1.02636	0.766598	0.564892	0.0465387	0.037553	0.0357804	1	0.953759	1.03789	0.848156	0.56766	0.0512857	0.0282291	0.0186336	1	0.937905	1.06354	0.918609	0.598587	0.0366308	0.0223619	0.024354	52.1569	52.1362	52.1782	0.108193	0.0450936	0.0624893	-0.0419836	0.0630993	0.210037	0.0922035	0.948015	1	2.5805	41.9588	0.108193	37.0398	32	32	3	6	FALSE	FALSE
LLGL1	Q15334	1	0.963226	1.08302	0.696102	0.32706	0.152673	0.148428	0.109434	1	0.982934	0.971504	0.663408	0.296256	0.1269	0.142075	0.0976706	1	0.911078	1.01196	0.648453	0.312809	0.144594	0.15439	0.0784984	1	1.0363	1.12452	0.734186	0.319616	0.154147	0.157654	0.0923946	50.3522	50.331	50.3731	0.0697927	0.0350298	0.0340951	-0.0420744	0.0347629	0.229922	0.157087	0.901531	1	2.5805	41.9588	0.0697927	23.7991	32	32	3	6	FALSE	FALSE
TTC38	Q5R3I4	1	0.914889	1.06672	0.776143	0.567232	0.179429	0.116555	0.0749276	1	0.977952	1.0353	0.79342	0.578704	0.165973	0.112875	0.0914834	1	0.945179	0.983165	0.773153	0.573466	0.226921	0.167406	0.102057	1	0.922175	1.07212	0.760378	0.587342	0.216901	0.130535	0.0979449	52.2019	52.1816	52.2237	0.0834892	0.0395488	0.0433441	-0.0421005	0.0439403	0.205268	0.116949	0.930657	1	2.5805	41.9588	0.0834892	28.5393	32	32	3	6	FALSE	FALSE
TIMM44	O43615	1	0.901393	0.74324	0.759151	0.478338	0.0711923	0.0572243	0.0473981	1	0.985991	1.04916	0.777658	0.463492	0.0656189	0.0575176	0.048177	1	0.894042	0.996479	0.721839	0.468189	0.09182	0.0657611	0.0585665	1	0.820818	0.875217	0.729307	0.434581	0.0675501	0.0674274	0.0502892	51.2124	51.1799	51.2229	0.156402	0.0846859	0.0670412	-0.04308	0.0717158	1.60942	0.500957	0.656252	1	2.5805	41.9588	0.156402	52.2382	32	32	3	6	FALSE	FALSE
ATXN2L	Q8WWM7	1	0.958447	1.01382	0.704628	0.536036	0.206463	0.0906913	0.0675365	1	0.932071	0.950469	0.679118	0.547345	0.186267	0.0767987	0.0669534	1	0.974379	0.953071	0.689835	0.521197	0.204161	0.099147	0.0816139	1	0.932747	0.995739	0.710257	0.551443	0.198799	0.0980717	0.0899555	51.7548	51.7323	51.7758	0.0628758	0.0254624	0.0373143	-0.043457	0.0374134	0.0341056	0.0256579	0.989502	1	2.5805	41.9588	0.0628758	21.6134	32	32	3	6	FALSE	FALSE
SRP9	P49458	1	0.949978	1.09806	0.813929	0.892139	0.560175	0.396762	0.326317	1	0.943496	0.997176	0.821679	0.856105	0.521071	0.386527	0.280154	1	0.996561	1.08014	0.869774	0.867419	0.5287	0.376029	0.262467	1	0.899191	0.942562	0.865988	0.818729	0.519116	0.351746	0.236132	56.1341	56.1388	56.1823	0.110152	0.0625611	0.0400005	-0.0434609	0.0475909	2.61331	1.20338	0.317306	0.892247	2.5805	41.9588	0.110152	35.311	32	32	3	6	FALSE	FALSE
PGAM1	P18669	1	0.910129	1.06528	0.872069	1.05095	0.774078	0.607808	0.331979	1	0.917871	1.05634	0.960928	1.09153	0.830849	0.675778	0.3165	1	0.938557	1.01248	0.922004	1.10137	0.778811	0.595743	0.288886	1	0.930676	1.09386	0.924478	1.07415	0.804629	0.567061	0.239496	59.7983	59.7794	59.8229	0.16286	0.0815122	0.0779083	-0.04354	0.0813475	1.18407	0.350774	0.758907	1	2.5805	41.9588	0.16286	54.887	32	32	3	6	FALSE	FALSE
ECH1	Q13011	1	0.946778	1.01328	0.832892	0.846659	0.300092	0.0481223	0.0340938	1	0.896086	1.02959	0.866226	0.837577	0.322007	0.0420625	0.0356372	1	0.953378	1.05115	0.82912	0.890494	0.351217	0.0533957	0.0264606	1	0.86193	0.972673	0.883199	0.899755	0.344209	0.0231095	0.031351	54.0913	54.0694	54.1131	0.122166	0.0606918	0.0612566	-0.0437494	0.0614738	0.074769	0.0289561	0.98776	1	2.5805	41.9588	0.122166	41.9857	32	32	3	6	FALSE	FALSE
USP19	O94966	1	0.912429	0.960138	0.656025	0.307294	0.205555	0.127271	0.122986	1	0.948503	1.16994	0.696829	0.286247	0.219571	0.191982	0.0934005	1	0.919554	0.959635	0.63386	0.249725	0.0949721	0.0888017	0.0527851	1	0.93758	1.07897	0.697888	0.228203	0.0887029	0.0768056	0.0786716	50.1072	50.0657	50.1096	0.113434	0.0263327	0.0746461	-0.0439003	0.0871012	4.28816	2.00556	0.135698	0.602406	2.5805	41.9588	0.113434	34.766	32	32	3	6	FALSE	FALSE
NMT1	P30419	1	0.975236	1.15277	1.15544	1.16208	0.385446	0.0723176	0.0726159	1	1.03791	1.10017	1.14803	1.21658	0.388905	0.093656	0.100126	1	1.00694	1.04959	1.01067	1.05529	0.321215	0.0520172	0.0445151	1	0.941185	1.08056	1.0797	1.03538	0.407317	0.0680744	0.0532875	54.8761	54.854	54.8982	0.184881	0.0827396	0.0994576	-0.044164	0.102141	0.924019	0.239516	0.840318	1	2.5805	41.9588	0.184881	62.7288	32	32	3	6	FALSE	FALSE
ATM	Q13315	1	0.931113	1.02797	0.776506	0.457574	0.158602	0.120865	0.0763035	1	1.02648	1.05943	0.772368	0.450153	0.150666	0.111282	0.0661892	1	0.925979	0.989402	0.867368	0.438756	0.108795	0.0731733	0.0680496	1	1.0339	1.22224	0.838891	0.466228	0.105986	0.0878687	0.054169	51.5519	51.5293	51.5736	0.0981142	0.0219697	0.0757496	-0.0443366	0.0761445	0.135963	0.0657106	0.96574	1	2.5805	41.9588	0.0981142	33.6438	32	32	3	6	FALSE	FALSE
TESC	Q96BS2	1	0.873671	0.921104	0.546868	0.419941	0.251287	0.319206	0.252058	1	0.903901	0.934873	0.494993	0.42982	0.259307	0.255417	0.230787	1	0.948215	0.876651	0.453304	0.202586	0.147361	0.0862447	0.0416579	1	1.06937	0.937681	0.534141	0.172538	0.0866204	0.105399	0.0677	49.2872	49.2672	49.3126	0.208527	0.108859	0.0967076	-0.045429	0.0996677	1.01911	0.234133	0.844321	1	2.5805	41.9588	0.208527	70.7748	32	32	3	6	FALSE	FALSE
MLH1	P40692	1	0.701031	0.374499	0.0992039	0.0627638	0.0548199	0.0217558	0.014936	1	0.786593	0.360305	0.0803365	0.0509986	0.0432682	0.0364437	0.0401036	1	0.768235	0.442774	0.221671	0.131224	0.0533607	0.0447967	0.0319043	1	0.751404	0.444485	0.175649	0.10449	0.0478068	0.0415231	0.0441097	44.7289	44.7093	44.7548	0.0383356	0.0197325	0.0161346	-0.0454819	0.0186031	0.849878	1.11906	0.346856	0.932677	2.5805	41.9588	0.0383356	12.3487	32	32	3	6	FALSE	FALSE
C1orf198	Q9H425	1	0.943496	0.98766	0.62903	0.570549	0.320941	0.427289	0.38042	1	1.06703	0.998556	0.663584	0.53924	0.339088	0.426333	0.341846	1	0.89714	0.913776	0.550265	0.319232	0.199488	0.193068	0.18491	1	1.01857	0.784206	0.548919	0.329779	0.15753	0.231302	0.169911	50.3327	50.2957	50.3412	0.248922	0.123389	0.124843	-0.0455348	0.125533	0.237641	0.0452126	0.978518	1	2.5805	41.9588	0.248922	85.4638	32	32	3	6	FALSE	FALSE
EPB41	P11171	1	0.937369	1.0599	0.775654	0.332435	0.0630549	0.0601498	0.0507607	1	0.973701	1.04886	0.831753	0.341928	0.0456477	0.0562927	0.0573674	1	0.877349	0.943949	0.742083	0.295347	0.0300845	0.0386102	0.0354108	1	0.972246	1.0752	0.722017	0.270568	0.0129658	0.0364037	0.0386898	50.7124	50.6886	50.7346	0.0643023	0.033113	0.0298585	-0.0460328	0.0311893	0.458176	0.343623	0.76403	1	2.5805	41.9588	0.0643023	21.6805	32	32	3	6	FALSE	FALSE
TBP	P20226	1	0.775551	0.63974	0.32255	0.187833	0.0758409	0.0742494	0.051776	1	0.795931	0.609958	0.323666	0.226519	0.113675	0.0793429	0.0196013	1	0.776357	0.560741	0.308427	0.162458	0.0906423	0.0888596	0.0240576	1	0.803511	0.578635	0.273651	0.157504	0.0911499	0.0517183	0.042216	46.6188	46.5948	46.6409	0.0348715	0.0198951	0.014889	-0.0460543	0.0149764	0.0300659	0.0408214	0.981108	1	2.5805	41.9588	0.0348715	11.9759	32	32	3	6	FALSE	FALSE
PGK1	P00558	1	0.94309	1.01512	0.986493	0.994578	0.357411	0.103717	0.0621352	1	0.99744	1.08262	1.02095	1.07095	0.392627	0.0639722	0.0618706	1	0.911353	0.998314	0.946954	1.01991	0.405495	0.134874	0.0868659	1	0.966942	1.12425	0.968672	1.19308	0.450759	0.109527	0.0839902	54.9003	54.8765	54.9226	0.0911686	0.0187047	0.0702626	-0.0460942	0.0724639	0.75788	0.402314	0.722566	1	2.5805	41.9588	0.0911686	30.6306	32	32	3	6	FALSE	FALSE
LPCAT3	Q6P1A2	1	0.988265	1.10744	0.825789	0.432084	0.113921	0.0782852	0.0429549	1	1.01942	1.03475	0.830557	0.476107	0.0991086	0.0666481	0.0476584	1	0.946433	0.995857	0.750253	0.372163	0.0550517	0.0276926	0.0152565	1	1.00246	0.998539	0.770685	0.344877	0.0397243	0.0252069	0.0206953	51.2458	51.2227	51.269	0.0557409	0.0325693	0.0230262	-0.0462129	0.0231716	0.0500462	0.0425134	0.980118	1	2.5805	41.9588	0.0557409	19.141	32	32	3	6	FALSE	FALSE
RHOT1	Q8IXI2	1	0.983889	1.12455	0.887547	0.710064	0.121101	0.0518079	0.0310693	1	0.929684	1.04246	0.790342	0.661511	0.0724566	0.0263925	0.0257045	1	0.89763	0.91232	0.847536	0.685926	0.191109	0.0969339	0.0720936	1	0.998502	1.15571	0.912557	0.752619	0.242916	0.103502	0.0371455	52.8965	52.8732	52.9196	0.155455	0.0632635	0.0916965	-0.0464083	0.0921918	0.170535	0.0519742	0.974419	1	2.5805	41.9588	0.155455	53.3513	32	32	3	6	FALSE	FALSE
GTF2F2	P13984	1	0.936234	1.0641	0.793591	0.679501	0.288722	0.0618056	0.0358619	1	0.920457	0.980296	0.785318	0.674253	0.269082	0.0471032	0.0364478	1	0.929424	0.952496	0.764353	0.648148	0.26304	0.099931	0.101506	1	0.816464	0.955493	0.810572	0.665546	0.294858	0.0787343	0.0885871	52.9814	52.9538	53.0005	0.107993	0.0459918	0.0618944	-0.0467325	0.0620017	0.0369358	0.0161688	0.994172	1	2.5805	41.9588	0.107993	37.1442	32	32	3	6	FALSE	FALSE
AIP	O00170	1	0.872679	0.682074	0.329108	0.0666934	0.0270644	0.022718	0.0175481	1	0.908398	0.834131	0.288049	0.0510954	0.0207075	0.0241311	0.0258555	1	0.858524	0.827271	0.370725	0.114189	0.0603486	0.0710208	0.0586121	1	0.947226	0.775835	0.327681	0.0861416	0.0453331	0.0670139	0.0544346	47.8053	47.7695	47.8172	0.064759	0.0425631	0.01479	-0.0476803	0.0221959	2.54977	2.09961	0.122896	0.570164	2.5805	41.9588	0.064759	19.7462	32	32	3	6	FALSE	FALSE
RIOK2	Q9BVS4	1	0.951697	1.05723	0.793848	0.543993	0.157452	0.0597204	0.0403225	1	0.944215	1.09349	0.821163	0.579964	0.157165	0.0523718	0.0320599	1	0.979655	1.07346	0.798628	0.550319	0.158274	0.0491217	0.0379396	1	0.869192	0.966695	0.741191	0.54686	0.169755	0.0383463	0.0228871	52.0897	52.0636	52.1113	0.0852474	0.0303588	0.0539384	-0.0477867	0.0548886	0.327139	0.183279	0.882168	1	2.5805	41.9588	0.0852474	29.0228	32	32	3	6	FALSE	FALSE
MAOA	P21397	1	0.94	1.05248	0.87042	1.00461	0.803889	0.756312	0.185584	1	1.00694	1.13563	0.969475	1.07879	0.906644	0.772521	0.177426	1	0.927878	1.0919	0.931761	0.966171	0.747211	0.680242	0.156936	1	0.961872	1.09213	0.962181	1.05424	0.812252	0.685757	0.11457	60.0379	59.9868	60.0347	0.225704	0.136385	0.0859783	-0.0478467	0.0893193	1.15026	0.244302	0.836761	1	2.5805	41.9588	0.225704	76.5576	32	32	3	6	FALSE	FALSE
RPL34	P49207	1	0.915989	1.25687	1.18819	1.60547	1.21768	0.679404	0.0520946	1	0.822582	1.06272	1.1897	1.6358	1.12513	0.67381	0.040721	1	1.08177	1.28098	1.10256	1.52197	1.20317	0.803315	0.140165	1	0.993805	1.23274	1.24914	1.5495	1.27969	0.888339	0.104948	59.2897	59.2664	59.3144	1.95883	0.943877	1.01283	-0.0480684	1.01495	0.72988	0.0176165	0.993497	1	2.5805	41.9588	1.95883	673.677	32	32	3	6	FALSE	FALSE
SLC30A5	Q8TAD4	1	0.877516	1.04888	0.770795	0.518657	0.208712	0.114459	0.0504025	1	0.955899	1.16259	0.874388	0.627117	0.124518	0.125791	0.0663568	1	1.02823	1.03093	0.818377	0.565924	0.203721	0.0694239	0.0416273	1	1.00569	1.12008	0.797459	0.494162	0.175102	0.0738501	0.0244953	52.1681	52.1468	52.1953	0.11999	0.034889	0.0779594	-0.0485129	0.0851014	2.45893	1.02907	0.381335	0.953658	2.5805	41.9588	0.11999	38.8526	32	32	3	6	FALSE	FALSE
MED24	O75448	1	0.964542	0.990986	0.618896	0.42381	0.154995	0.102805	0.0563897	1	0.975495	0.976418	0.687927	0.443866	0.189526	0.0407314	0.0448472	1	0.982304	1.04296	0.59986	0.408312	0.186403	0.0522747	0.027869	1	0.794939	0.784835	0.615046	0.448389	0.133776	0.0211199	0.0305925	50.8624	50.7663	50.8148	0.117973	0.0436665	0.0682255	-0.0485376	0.0743066	2.09369	0.883706	0.444027	0.993939	2.5805	41.9588	0.117973	38.5233	32	32	3	6	FALSE	FALSE
ME1	P48163	1	0.922816	1.07632	0.983073	1.10461	0.872805	0.687961	0.147961	1	0.932559	1.0798	0.999363	1.14631	0.907291	0.670573	0.140941	1	0.912987	1.01429	0.940371	1.08534	0.834487	0.582771	0.102005	1	0.970045	1.11816	0.970901	1.12864	0.877034	0.617389	0.0871731	59.6168	59.5857	59.6344	0.16956	0.0821418	0.0864274	-0.0486766	0.0874179	0.34104	0.095548	0.945706	1	2.5805	41.9588	0.16956	58.0368	32	32	3	6	FALSE	FALSE
PRDX3	P30048	1	0.919577	0.99709	0.819425	0.88804	0.736064	0.815286	0.376991	1	0.939858	0.962634	0.86348	0.980376	0.763968	0.911549	0.409382	1	0.940645	1.07512	0.946577	1.02134	0.82303	0.90268	0.40396	1	1.03365	1.06969	0.978756	1.11798	0.797617	0.934558	0.448499	61.5229	61.6174	61.6662	0.309871	0.1621	0.140703	-0.048857	0.147771	2.43344	0.379537	0.738495	1	2.5805	41.9588	0.309871	104.252	32	32	3	6	FALSE	FALSE
CD109	Q6YHK3	1	0.942752	1.01473	0.880214	1.05984	0.84102	0.861125	0.524724	1	0.946983	0.975804	0.944608	1.05293	0.883423	0.823678	0.535787	1	1.00931	1.09893	0.992484	1.17641	0.909642	0.898622	0.555474	1	0.977332	1.045	0.862943	1.05217	0.844295	0.828394	0.500334	62.4089	62.3884	62.4378	0.154154	0.0921397	0.056484	-0.049335	0.062014	1.90392	0.605001	0.591402	1	2.5805	41.9588	0.154154	51.1697	32	32	3	6	FALSE	FALSE
TSC22D4	Q9Y3Q8	1	0.905453	0.956872	0.660384	0.433424	0.16514	0.170685	0.171703	1	0.945076	0.970496	0.681402	0.4279	0.173081	0.19241	0.153325	1	0.924577	1.00617	0.713528	0.42643	0.235315	0.260968	0.0965222	1	0.927686	0.99239	0.684447	0.447142	0.227898	0.211625	0.100974	50.9998	50.975	51.0244	0.0667936	0.0406324	0.0259539	-0.0493946	0.0261612	0.0713873	0.0506327	0.975242	1	2.5805	41.9588	0.0667936	22.925	32	32	3	6	FALSE	FALSE
ACSL3	O95573	1	0.854487	0.935055	0.682064	0.186531	0.0479732	0.038561	0.0282828	1	0.903584	0.956213	0.666666	0.206127	0.0280464	0.0227797	0.0241995	1	0.937504	0.98725	0.69217	0.183456	0.0433328	0.0291141	0.0211724	1	0.95704	1.06144	0.723319	0.168512	0.0315222	0.0345508	0.021334	49.9907	49.9654	50.0149	0.049101	0.0265898	0.0218908	-0.0495363	0.0225112	0.213571	0.20805	0.863744	1	2.5805	41.9588	0.049101	16.6914	32	32	3	6	FALSE	FALSE
NT5C2	P49902	1	0.926531	1.0586	0.925452	1.04063	0.785882	0.835317	0.0917898	1	0.906027	1.025	0.911137	1.03631	0.809545	0.811246	0.0801922	1	0.918078	1.0234	0.917053	0.988343	0.725196	0.685423	0.0715482	1	0.973107	1.06497	0.918483	1.04073	0.833679	0.768708	0.0638605	59.9723	59.9468	59.9967	0.25902	0.161518	0.0963103	-0.049865	0.0975013	0.410045	0.0751094	0.95958	1	2.5805	41.9588	0.25902	88.768	32	32	3	6	FALSE	FALSE
CTSA	P10619	1	0.955733	1.07423	0.874975	1.04438	0.657528	0.319591	0.124136	1	0.947542	1.0649	0.934867	0.920375	0.63045	0.342063	0.0684878	1	0.912771	1.07928	0.965803	1.03768	0.714701	0.342221	0.0901522	1	1.0144	1.23056	0.976949	1.06283	0.72366	0.382838	0.0633214	57.1629	57.0897	57.1397	0.17326	0.0676888	0.105036	-0.0499844	0.105571	0.184193	0.0503629	0.975407	1	2.5805	41.9588	0.17326	59.4677	32	32	3	6	FALSE	FALSE
ARFGEF2	Q9Y6D5	1	0.973599	1.04991	0.472344	0.146232	0.0498819	0.0419364	0.0326797	1	0.987267	1.07439	0.540742	0.137967	0.030505	0.0340805	0.0295253	1	0.859872	0.9677	0.504566	0.216477	0.144759	0.149959	0.152862	1	0.947197	0.91176	0.467056	0.170623	0.119425	0.150891	0.149671	49.0205	48.9943	49.0445	0.0945613	0.0526651	0.041014	-0.0502474	0.0418962	0.303726	0.153121	0.904446	1	2.5805	41.9588	0.0945613	32.2528	32	32	3	6	FALSE	FALSE
GNB4	Q9HAV0	1	0.893306	0.97941	0.795429	0.987999	0.395172	0.0490664	0.0102069	1	0.901574	0.947474	0.80974	1.04105	0.389682	0.0205156	0.0209227	1	0.954475	1.01588	0.849312	0.863496	0.355805	0.0501621	0.0157813	1	0.897594	0.978143	0.806626	0.852595	0.35496	0.0308847	0.0162122	54.4553	54.4325	54.483	0.200359	0.0851648	0.114279	-0.0505283	0.115194	0.31515	0.0746262	0.9599	1	2.5805	41.9588	0.200359	68.6666	32	32	3	6	FALSE	FALSE
ACAT1	P24752	1	0.891064	1.04998	0.912044	1.05735	0.748385	0.491297	0.0459192	1	0.930949	1.05165	0.902538	1.08588	0.793669	0.493742	0.0321964	1	0.898659	0.998477	0.867425	1.07437	0.794608	0.460329	0.0424135	1	0.912201	0.999247	0.917343	1.09711	0.765843	0.455407	0.0271049	58.2197	58.1942	58.2451	0.212331	0.109063	0.102794	-0.0509061	0.103268	0.163086	0.0363554	0.983676	1	2.5805	41.9588	0.212331	72.9405	32	32	3	6	FALSE	FALSE
HADH	Q16836	1	0.962277	1.16517	1.03051	1.19959	0.565379	0.0275526	0.0208383	1	0.937654	1.1482	1.12595	1.32131	0.634502	0.0206255	0.0198125	1	0.936998	1.01723	0.902128	0.937371	0.480039	0.121654	0.0433162	1	0.971679	1.09636	0.966253	0.981505	0.521719	0.0994855	0.0294442	55.0467	55.0211	55.0721	0.267973	0.0973682	0.167294	-0.050918	0.170605	1.14005	0.203435	0.86718	1	2.5805	41.9588	0.267973	91.1206	32	32	3	6	FALSE	FALSE
DPYSL2	Q16555	1	0.910981	1.03773	0.904477	0.975293	0.695059	0.56073	0.0847965	1	0.936832	1.05022	0.887981	0.975955	0.719031	0.550559	0.073499	1	0.926669	1.04452	0.881637	0.976952	0.692376	0.501087	0.0601485	1	0.94248	1.07157	0.918974	1.0107	0.689724	0.500729	0.0534017	58.0211	57.9951	58.046	0.220807	0.111728	0.108544	-0.050919	0.10908	0.184527	0.0395637	0.981838	1	2.5805	41.9588	0.220807	75.8373	32	32	3	6	FALSE	FALSE
CDK12	Q9NYV4	1	0.94723	1.02223	0.804219	0.687429	0.277618	0.130378	0.0965606	1	0.918716	0.961307	0.773688	0.681833	0.294537	0.114008	0.103633	1	0.911514	0.97539	0.729924	0.637738	0.245128	0.090834	0.0595377	1	0.911242	1.00911	0.777501	0.629421	0.268094	0.0810713	0.0663627	52.8913	52.8655	52.9175	0.0876506	0.0476186	0.039925	-0.0519928	0.040032	0.0368448	0.0198768	0.992414	1	2.5805	41.9588	0.0876506	30.1404	32	32	3	6	FALSE	FALSE
RTF2	Q9BY42	1	0.947161	0.955024	0.306214	0.130497	0.0668218	0.126347	0.0375247	1	1.28507	0.695213	0.262106	0.197995	0.112873	0.0513147	0.0300649	1	0.934247	0.940695	0.589803	0.49661	0.337015	0.188233	0.0314258	1	1.15806	1.00186	0.573438	0.558693	0.421394	0.198124	0.0614905	49.2671	49.205	49.2573	0.630893	0.208346	0.418028	-0.0522939	0.422547	1.55593	0.117314	0.930397	1	2.5805	41.9588	0.630893	215.654	32	32	3	6	FALSE	FALSE
SLC25A5	P05141	1	0.888567	0.96009	0.792965	0.735852	0.477084	0.34646	0.215219	1	0.907205	0.93966	0.733386	0.713467	0.432413	0.342481	0.223983	1	0.925484	0.940954	0.775233	0.76985	0.440673	0.336428	0.173671	1	0.925731	0.976951	0.764796	0.816608	0.48093	0.365717	0.181535	55.2652	55.2393	55.292	0.0914094	0.0367616	0.0542999	-0.0527226	0.0546478	0.119782	0.062123	0.968047	1	2.5805	41.9588	0.0914094	31.3516	32	32	3	6	FALSE	FALSE
GLMN	Q92990	1	0.953235	1.11079	0.834934	0.405751	0.128351	0.0692931	0.0426868	1	0.951478	1.04276	0.872242	0.393798	0.0919959	0.0632364	0.0408578	1	0.872085	0.994886	0.768754	0.348178	0.0810356	0.0376879	0.0211844	1	0.921469	1.00862	0.831587	0.332471	0.0562715	0.0312045	0.0210257	51.1902	51.1661	51.2188	0.0613838	0.0424115	0.0163133	-0.0527552	0.0189723	0.915452	0.736222	0.517325	1	2.5805	41.9588	0.0613838	20.2184	32	32	3	6	FALSE	FALSE
GATC	O43716	1	0.856242	0.843135	0.410357	0.283196	0.14992	0.147932	0.133161	1	0.919412	0.835785	0.440113	0.314592	0.137904	0.144935	0.130689	1	0.963225	0.921065	0.756081	0.505451	0.20686	0.138655	0.0805813	1	1.02321	1.04103	0.691216	0.529258	0.186193	0.146558	0.123398	50.2856	50.2552	50.3085	0.227837	0.113805	0.111365	-0.0533026	0.114031	0.917973	0.192536	0.87529	1	2.5805	41.9588	0.227837	77.5241	32	32	3	6	FALSE	FALSE
S100A11	P31949	1	0.923367	0.995264	0.877887	1.02519	0.67987	0.523067	0.179532	1	0.890331	1.09847	0.957358	1.09995	0.76397	0.544602	0.185069	1	0.895731	1.00698	0.929398	1.09922	0.754068	0.567128	0.20636	1	0.921545	1.14044	0.868678	1.04226	0.733874	0.532129	0.172625	58.7394	58.7122	58.7657	0.221342	0.100128	0.119819	-0.0534582	0.121213	0.480224	0.103115	0.940437	1	2.5805	41.9588	0.221342	75.7257	32	32	3	6	FALSE	FALSE
LYRM4	Q9HD34	1	0.94418	0.974647	0.757573	0.810741	0.273929	0.0965237	0.0272646	1	0.868611	1.00406	0.802337	0.769746	0.248346	0.072369	0.0196495	1	0.933146	1.04384	0.959277	0.974297	0.333437	0.138643	0.0377494	1	0.977049	1.12372	0.969431	1.042	0.355894	0.106452	0.0267018	54.0715	54.0451	54.0986	0.209566	0.0900298	0.118532	-0.0535507	0.119536	0.34569	0.0782792	0.957468	1	2.5805	41.9588	0.209566	71.8059	32	32	3	6	FALSE	FALSE
ABHD14B	Q96IU4	1	0.885534	0.921578	0.82982	0.586431	0.229249	0.0835088	0.0562359	1	0.933802	1.01053	0.780388	0.635959	0.210202	0.0866985	0.0716802	1	0.948823	1.00385	0.895286	0.625955	0.164728	0.0337294	0.0211664	1	0.975937	1.16678	0.891557	0.615236	0.177559	0.0219423	0.0405924	52.5847	52.5576	52.6117	0.0935819	0.0316386	0.0613916	-0.0540593	0.0619434	0.189976	0.0964426	0.945087	1	2.5805	41.9588	0.0935819	32.0294	32	32	3	6	FALSE	FALSE
MRPL38	Q96DV4	1	0.975236	1.05594	0.767877	0.491939	0.162018	0.1649	0.0699981	1	0.907899	0.962672	0.802771	0.448971	0.179783	0.0912798	0.04486	1	0.91952	0.919367	0.8085	0.588849	0.278951	0.31648	0.239909	1	1.05973	1.04188	0.810514	0.594278	0.332488	0.31048	0.264278	52.0347	52.0076	52.0619	0.163215	0.0724663	0.0904543	-0.0542947	0.0907482	0.101182	0.0293305	0.987559	1	2.5805	41.9588	0.163215	56.0921	32	32	3	6	FALSE	FALSE
LIN7A	O14910	1	1.0144	0.951754	0.615262	0.357724	0.141608	0.139589	0.0842528	1	0.972394	0.891732	0.714552	0.402944	0.076	0.0981113	0.0457172	1	0.943255	1.03537	0.613833	0.352859	0.112026	0.0694181	0.0561021	1	0.8026	0.805631	0.626673	0.328856	0.083577	0.0856423	0.0378972	50.3704	50.3037	50.3581	0.0998208	0.0296615	0.0620725	-0.0543646	0.0701593	2.78422	1.4334	0.248691	0.801765	2.5805	41.9588	0.0998208	31.5831	32	32	3	6	FALSE	FALSE
ARMCX3	Q9UH62	1	0.90313	0.833928	0.239492	0.114726	0.0906275	0.0832122	0.04126	1	0.934085	0.842655	0.21636	0.10095	0.0865507	0.0679415	0.0563088	1	0.848802	0.639709	0.205367	0.0486872	0.028524	0.023321	0.0172475	1	0.936927	0.731464	0.161472	0.0277364	0.0238967	0.0204419	0.0281633	47.2817	47.2492	47.3037	0.0815302	0.0541902	0.0217019	-0.0545066	0.02734	1.94115	1.20797	0.315767	0.89075	2.5805	41.9588	0.0815302	26.1289	32	32	3	6	FALSE	FALSE
RSBN1	Q5VWQ0	1	1.04311	1.33489	1.16145	1.15488	0.654718	0.2127	0.0666764	1	0.979493	1.17802	1.09305	1.09757	0.660755	0.134799	0.0513442	1	1.05032	1.07618	1.07088	1.01868	0.534842	0.171039	0.0346759	1	1.0451	1.27462	1.08451	1.09525	0.646048	0.143064	0.0222857	55.1229	55.0955	55.1503	0.366883	0.206269	0.154947	-0.0548656	0.160614	1.95131	0.255126	0.828727	1	2.5805	41.9588	0.366883	124.363	32	32	3	6	FALSE	FALSE
TMEM126A	Q9H061	1	0.927459	0.956262	0.754739	0.751057	0.510719	0.360801	0.139014	1	0.899978	0.937665	0.755907	0.734648	0.488586	0.358155	0.145763	1	0.934155	1.00208	0.781189	0.781211	0.470848	0.355685	0.156806	1	0.904329	0.966008	0.798954	0.796323	0.496358	0.384154	0.15465	55.4063	55.3782	55.4341	0.0946255	0.0451662	0.0491468	-0.0558766	0.0494593	0.107578	0.05387	0.973247	1	2.5805	41.9588	0.0946255	32.4711	32	32	3	6	FALSE	FALSE
KIF5B	P33176	1	0.956348	1.02929	0.869054	0.435874	0.0659104	0.0486809	0.0353773	1	1.00092	1.07501	0.921136	0.451642	0.0508915	0.0495138	0.0310719	1	0.909155	0.988497	0.888099	0.460508	0.107212	0.0981569	0.0580121	1	1.03613	1.16967	0.880764	0.443397	0.0817486	0.0829342	0.0710683	51.6731	51.644	51.7003	0.0631603	0.0176465	0.0438685	-0.0563201	0.0455138	0.566462	0.434895	0.700169	1	2.5805	41.9588	0.0631603	21.179	32	32	3	6	FALSE	FALSE
PRKACA	P17612	1	0.88885	0.93533	0.675909	0.516618	0.254616	0.0681513	0.0231031	1	0.937557	0.906375	0.635907	0.551621	0.246094	0.0575051	0.0255748	1	0.876483	0.880134	0.59479	0.419372	0.181552	0.0380858	0.00891935	1	0.989148	0.923444	0.596904	0.430396	0.179884	0.0225738	0.0147906	51.0847	51.0553	51.1118	0.0832578	0.0447447	0.0382725	-0.0565282	0.0385131	0.0828587	0.0471373	0.977364	1	2.5805	41.9588	0.0832578	28.582	32	32	3	6	FALSE	FALSE
SEPTIN9	Q9UHD8	1	0.901094	1.02699	0.847661	0.792769	0.174978	0.0503546	0.0358014	1	0.910983	0.990768	0.867152	0.810599	0.142545	0.0313356	0.0407489	1	0.950898	1.06145	0.849923	0.829006	0.192445	0.0548184	0.0433093	1	0.99733	1.08569	0.866232	0.86852	0.19331	0.0287746	0.0325647	53.3946	53.3666	53.4234	0.112059	0.058649	0.0516227	-0.0568204	0.0534103	0.61545	0.263587	0.822459	1	2.5805	41.9588	0.112059	37.9655	32	32	3	6	FALSE	FALSE
UBE2N	P61088	1	0.948777	1.08001	0.880836	0.7889	0.183137	0.121842	0.0587064	1	0.928187	1.06664	0.966279	0.813351	0.181194	0.108627	0.0520712	1	0.875511	0.951223	0.820051	0.735499	0.14324	0.0616386	0.0418992	1	0.914333	1.01008	0.890374	0.761237	0.130719	0.0386399	0.0404503	53.1412	53.1131	53.1701	0.109018	0.0729065	0.0341898	-0.0569573	0.0361115	0.661639	0.29177	0.801685	1	2.5805	41.9588	0.109018	36.8722	32	32	3	6	FALSE	FALSE
PREP	P48147	1	0.926736	0.741696	0.222861	0.0975145	0.0429391	0.0337734	0.0201532	1	0.95629	0.867954	0.201929	0.0783215	0.0407339	0.0303897	0.0243546	1	0.933514	0.871638	0.240722	0.0955348	0.0623342	0.0475971	0.0181963	1	0.990155	0.869952	0.181773	0.0711953	0.0343127	0.0375911	0.0216621	47.573	47.5472	47.6044	0.0320621	0.0209796	0.00428932	-0.0571379	0.0110825	2.33883	4.37126	0.0122367	0.145201	2.5805	41.9588	0.0320621	8.69985	32	32	3	6	FALSE	FALSE
PYGL	P06737	1	0.910795	1.00053	0.882352	1.05987	0.790658	0.674937	0.175863	1	0.879421	0.999481	0.879334	1.08398	0.82189	0.677824	0.16538	1	0.939445	1.05206	0.907963	1.11537	0.822745	0.653431	0.171447	1	0.910903	0.989645	0.915844	1.06266	0.845213	0.654781	0.152685	59.7419	59.7083	59.7658	0.208935	0.109143	0.0987421	-0.0575413	0.0997918	0.361408	0.0821049	0.954898	1	2.5805	41.9588	0.208935	71.5728	32	32	3	6	FALSE	FALSE
KIF21A	Q7Z4S6	1	0.925409	1.01822	0.482747	0.168292	0.0808169	0.0689722	0.040378	1	0.934662	0.986532	0.529314	0.162188	0.0763006	0.0655308	0.0468444	1	0.970043	1.0294	0.508708	0.170349	0.0821094	0.0705104	0.0469081	1	0.936378	1.01826	0.49882	0.12072	0.0647174	0.0583207	0.0394767	49.076	49.0451	49.103	0.0385183	0.0219178	0.0159279	-0.0578612	0.0166005	0.231565	0.288969	0.803742	1	2.5805	41.9588	0.0385183	13.0299	32	32	3	6	FALSE	FALSE
DIAPH1	O60610	1	0.917588	0.916741	0.272507	0.0828834	0.0254335	0.0271214	0.0180352	1	0.93002	0.951931	0.227855	0.0546966	0.0236714	0.030788	0.0273142	1	0.833835	0.843323	0.333735	0.0799552	0.024362	0.0212	0.0151224	1	0.969287	0.974411	0.232795	0.0451692	0.0198233	0.0244283	0.0271296	48.055	48.0549	48.1129	0.0607275	0.0394588	0.00681503	-0.057964	0.0212686	4.97624	5.07879	0.00620452	0.0915374	2.5805	41.9588	0.0607275	15.9317	32	32	3	6	FALSE	FALSE
ELP6	Q0PNE2	1	0.902515	1.01708	0.856935	0.917416	0.617355	0.631981	0.474768	1	0.892089	0.957543	0.844617	0.913178	0.643082	0.639302	0.472397	1	0.914887	1.00518	0.857385	0.90565	0.609576	0.572835	0.402077	1	0.957476	1.05994	0.912609	0.958748	0.661977	0.581655	0.38496	60.5122	60.4829	60.5413	0.138183	0.0679499	0.0676335	-0.0583756	0.0702332	0.895024	0.311761	0.787069	1	2.5805	41.9588	0.138183	46.6801	32	32	3	6	FALSE	FALSE
IL1RAP	Q9NPH3	1	0.93789	1.0447	0.857746	0.819392	0.470528	0.206807	0.0828271	1	0.921841	1.01313	0.849499	0.807747	0.451589	0.203094	0.0808174	1	0.919718	1.00137	0.814829	0.806768	0.427221	0.159422	0.043661	1	0.948622	1.06063	0.86552	0.858353	0.4445	0.139473	0.0295881	54.7478	54.7163	54.7749	0.0841389	0.041805	0.041109	-0.0586069	0.0423339	0.421703	0.2402	0.839809	1	2.5805	41.9588	0.0841389	28.5465	32	32	3	6	FALSE	FALSE
ARHGAP1	Q07960	1	0.873393	1.10238	0.762971	0.469981	0.102677	0.134278	0.0205758	1	0.998829	1.09948	0.843751	0.470848	0.0677622	0.0369804	0.00923135	1	0.869747	0.949484	0.782958	0.416038	0.187397	0.125512	0.0594855	1	0.955191	1.14482	0.788783	0.406775	0.0518047	0.0706933	0.0800363	51.4228	51.404	51.463	0.137954	0.066646	0.0574178	-0.0590201	0.071308	4.78225	1.82046	0.165005	0.663919	2.5805	41.9588	0.137954	42.714	32	32	3	6	FALSE	FALSE
KDM2A	Q9Y2K7	1	0.776995	0.814701	0.458098	0.117373	0.0705591	0.0614031	0.0311403	1	0.92495	0.8276	0.401919	0.106666	0.0590209	0.0234738	0.0353565	1	0.839114	0.802852	0.490445	0.14822	0.0663563	0.061709	0.041302	1	0.876037	0.92536	0.469459	0.103762	0.0696528	0.0460868	0.0432546	48.5893	48.5342	48.5936	0.106291	0.0683459	0.0275465	-0.0594401	0.0379451	3.58012	1.76322	0.17531	0.687298	2.5805	41.9588	0.106291	33.0149	32	32	3	6	FALSE	FALSE
UQCRFS1	P47985	1	0.913166	1.01833	0.817495	0.985849	0.725722	0.691901	0.202488	1	0.945138	1.01309	0.924074	1.04194	0.730055	0.680567	0.223605	1	0.960255	1.06817	0.756408	1.01859	0.735651	0.603	0.172257	1	0.790226	0.804138	0.904942	0.988699	0.68449	0.640824	0.152411	59.2022	59.1718	59.2313	0.376888	0.178069	0.198702	-0.0594687	0.198819	0.0402915	0.00505045	0.99869	1	2.5805	41.9588	0.376888	129.719	32	32	3	6	FALSE	FALSE
PTGES2	Q9H7Z7	1	0.914382	1.00809	0.846948	0.883358	0.557799	0.325952	0.061791	1	0.903791	1.00682	0.877972	0.917414	0.569948	0.319605	0.0555793	1	0.963157	0.995057	0.813782	0.809693	0.486074	0.237685	0.0548916	1	0.936907	1.0086	0.814122	0.796174	0.480244	0.240977	0.0449622	55.529	55.4985	55.5581	0.122747	0.0564414	0.065919	-0.0595513	0.0663053	0.133016	0.0513402	0.974808	1	2.5805	41.9588	0.122747	42.1275	32	32	3	6	FALSE	FALSE
MYOF	Q9NZM1	1	0.943036	1.12447	0.944667	0.881852	0.321737	0.102316	0.053387	1	0.958734	1.04891	0.930347	0.858391	0.314166	0.0840966	0.0429287	1	0.928987	0.887194	0.827569	0.615887	0.227266	0.0921962	0.0567139	1	0.943968	1.09281	0.878406	0.66737	0.241713	0.0969287	0.0939964	53.5007	53.4703	53.5299	0.146317	0.0961462	0.0493141	-0.0595743	0.0501709	0.294989	0.0957756	0.945549	1	2.5805	41.9588	0.146317	50.0806	32	32	3	6	FALSE	FALSE
NUDCD2	Q8WVJ2	1	0.900465	0.687309	0.123985	0.0415231	0.0273793	0.026584	0.0212773	1	0.955448	0.727367	0.106962	0.00938573	0.0211278	0.0300957	0.037335	1	0.872216	0.673125	0.19023	0.0397876	0.0338227	0.0210883	0.0192768	1	0.967849	0.728757	0.143327	0.0569903	0.0348946	0.0349561	0.0355438	46.8931	46.8522	46.9119	0.0340333	0.02404	0.00463441	-0.0597002	0.00999325	1.845	3.03876	0.0463159	0.319804	2.5805	41.9588	0.0340333	9.87234	32	32	3	6	FALSE	FALSE
KATNA1	O75449	1	0.972649	1.10064	0.553884	0.175865	0.053435	0.0214193	0.0153162	1	0.922273	0.974189	0.54539	0.177257	0.0359907	0.0187497	0.0203977	1	0.989358	1.02244	0.584321	0.198436	0.0780801	0.05136	0.0356367	1	0.93648	0.994768	0.597723	0.215087	0.0684294	0.0327671	0.0338524	49.517	49.4754	49.5352	0.0543115	0.032693	0.0191658	-0.0598193	0.0216185	0.844427	0.769014	0.500138	1	2.5805	41.9588	0.0543115	17.8545	32	32	3	6	FALSE	FALSE
SNRNP40	Q96DI7	1	0.839611	0.614507	0.401583	0.212149	0.0607026	0.0393492	0.0216316	1	0.818872	0.710149	0.380625	0.179134	0.0457423	0.0479949	0.0366993	1	0.900031	0.701285	0.423036	0.198042	0.0417406	0.0131554	0.00655286	1	0.856053	0.715303	0.397492	0.176648	0.0287845	0.00276796	0.00524181	47.7359	47.7106	47.7706	0.0423196	0.0151664	0.0260501	-0.0600081	0.0271532	0.379795	0.435185	0.699972	1	2.5805	41.9588	0.0423196	14.1904	32	32	3	6	FALSE	FALSE
HDGF	P51858	1	0.924289	1.08543	0.832413	0.790614	0.392097	0.331698	0.270053	1	0.961538	1.08567	0.838226	0.778264	0.401487	0.346433	0.272299	1	0.909143	1.02476	0.819976	0.7476	0.365997	0.291386	0.224525	1	0.917262	1.03782	0.817861	0.764166	0.369577	0.284105	0.211188	54.1581	54.1281	54.1885	0.120966	0.0623496	0.0585683	-0.0604477	0.058616	0.0163991	0.00640506	0.998222	1	2.5805	41.9588	0.120966	41.6309	32	32	3	6	FALSE	FALSE
FIBP	O43427	1	0.97942	1.07187	0.672956	0.432204	0.0556876	0.0349161	0.0333323	1	0.969228	0.971809	0.740813	0.428305	0.0543137	0.0381545	0.0288055	1	0.905429	0.839846	0.474669	0.325683	0.139381	0.115897	0.0825812	1	0.962559	0.906613	0.474957	0.294374	0.116941	0.111217	0.0473446	50.2227	50.1918	50.253	0.163237	0.0948883	0.0676243	-0.0612329	0.0683483	0.249252	0.0724345	0.961349	1	2.5805	41.9588	0.163237	55.9516	32	32	3	6	FALSE	FALSE
DAGLB	Q8NCG7	1	0.892367	1.09877	1.00618	0.950309	0.482716	0.0924865	0.031383	1	0.920695	1.07823	0.923383	0.847923	0.426321	0.0657357	0.0254569	1	0.982424	1.01288	0.876131	0.873245	0.391138	0.0957528	0.0392549	1	0.996902	1.10869	0.984403	0.937845	0.484631	0.081705	0.0364408	54.7207	54.6894	54.751	0.079615	0.0440897	0.0349164	-0.0616375	0.0355252	0.209603	0.125294	0.924682	1	2.5805	41.9588	0.079615	27.2011	32	32	3	6	FALSE	FALSE
PBDC1	Q9BVG4	1	0.894917	0.798024	0.626758	0.389892	0.0644707	0.0414913	0.0282755	1	0.930537	0.924616	0.651005	0.372999	0.048786	0.034152	0.0484222	1	0.887422	0.893424	0.600151	0.386093	0.0437422	0.0223741	0.0187287	1	0.868207	0.823313	0.616168	0.342056	0.0308041	0.0198267	0.0229498	50.1404	50.1072	50.169	0.0907846	0.0456283	0.0431811	-0.0618127	0.0451563	0.680022	0.361625	0.751169	1	2.5805	41.9588	0.0907846	30.5763	32	32	3	6	FALSE	FALSE
PFDN1	O60925	1	0.923469	1.06934	0.838454	1.08647	0.745895	0.65582	0.296576	1	0.91469	1.0067	0.911007	1.04624	0.773974	0.666875	0.267957	1	0.918135	1.04995	0.897858	1.08321	0.73639	0.604911	0.255088	1	0.922555	1.0321	0.927809	1.11306	0.744048	0.614407	0.264915	59.6962	59.6653	59.7273	0.220805	0.125567	0.0946312	-0.0619602	0.095238	0.20894	0.0448129	0.978757	1	2.5805	41.9588	0.220805	75.8122	32	32	3	6	FALSE	FALSE
FKBP5	Q13451	1	0.882389	0.4521	0.101027	0.0602969	0.0375342	0.0209945	0.0153531	1	0.903028	0.507373	0.0985588	0.0461258	0.039437	0.0370671	0.0265677	1	0.880698	0.551383	0.0967835	0.0395442	0.0184168	0.015277	0.010943	1	0.922301	0.479159	0.0624776	0.0271371	0.0166333	0.024405	0.0191684	45.8245	45.7935	45.856	0.026851	0.0158372	0.00919846	-0.0625116	0.0110137	0.624976	1.17896	0.325602	0.904787	2.5805	41.9588	0.026851	8.61956	32	32	3	6	FALSE	FALSE
BAG6	P46379	1	0.875829	0.798869	0.488152	0.191291	0.0550959	0.039861	0.0244692	1	0.877534	0.874383	0.4826	0.190814	0.040297	0.0357327	0.0366023	1	0.882159	0.858528	0.500108	0.205223	0.0538673	0.0221296	0.0176835	1	0.872831	0.866974	0.492144	0.191196	0.0530713	0.028064	0.0246344	48.9395	48.9039	48.9671	0.0535829	0.0236483	0.0280901	-0.0631748	0.0299346	0.635048	0.57968	0.606688	1	2.5805	41.9588	0.0535829	17.813	32	32	3	6	FALSE	FALSE
AP2A2	O94973	1	0.910976	0.894641	0.62935	0.35766	0.0614206	0.029666	0.0231297	1	0.897572	0.949169	0.649509	0.362177	0.0410843	0.0181824	0.030571	1	0.922119	0.959505	0.618346	0.393873	0.0936909	0.0621658	0.028704	1	0.860054	0.844352	0.67118	0.400648	0.0580028	0.032771	0.0376041	50.4075	50.3775	50.4411	0.0789782	0.028305	0.0504241	-0.0636604	0.0506732	0.0857691	0.0514505	0.974741	1	2.5805	41.9588	0.0789782	27.1057	32	32	3	6	FALSE	FALSE
SEC24D	O94855	1	0.963506	1.09695	0.739935	0.255905	0.0499329	0.0505419	0.0294198	1	1.11061	1.1334	0.881957	0.240587	0.0294174	0.0578095	0.0634557	1	0.907257	1.00438	0.742016	0.243964	0.0533853	0.0480986	0.0301509	1	0.94181	0.978124	0.67448	0.232345	0.0365269	0.0312474	0.0380993	50.4311	50.3996	50.4635	0.0889768	0.0258785	0.0614936	-0.0638258	0.0630983	0.552477	0.298632	0.796656	1	2.5805	41.9588	0.0889768	30.0814	32	32	3	6	FALSE	FALSE
IGBP1	P78318	1	0.907788	0.98283	0.645927	0.32365	0.101413	0.0596254	0.0330239	1	0.941187	0.979978	0.662494	0.325194	0.0827147	0.0450496	0.0323122	1	0.882279	0.963493	0.626337	0.244984	0.0532097	0.0349223	0.0213071	1	0.961381	1.0121	0.64902	0.231122	0.0327608	0.0355219	0.024482	50.1459	50.1134	50.1773	0.0518022	0.0316216	0.018907	-0.0639115	0.0201806	0.438477	0.40983	0.717358	1	2.5805	41.9588	0.0518022	17.3965	32	32	3	6	FALSE	FALSE
PDHA1	P08559	1	0.899388	0.958169	0.757171	0.515119	0.0704531	0.0348272	0.0224014	1	0.932785	0.955153	0.7246	0.540418	0.0684053	0.0212178	0.0217358	1	0.968498	0.972626	0.731507	0.442997	0.0671229	0.0384885	0.0311904	1	0.953608	0.977133	0.766885	0.448155	0.0599237	0.031045	0.0256994	51.3799	51.3481	51.4122	0.0760587	0.0364758	0.0394513	-0.0641489	0.0395829	0.0452906	0.0281712	0.988179	1	2.5805	41.9588	0.0760587	26.141	32	32	3	6	FALSE	FALSE
EPS8	Q12929	1	1.02432	1.07205	0.5987	0.334953	0.31031	0.220547	0.199852	1	0.994429	1.04228	0.669551	0.507923	0.295231	0.254369	0.291713	1	0.952541	0.965183	0.395712	0.0565663	0.0206149	0.0264938	0.0129103	1	0.891155	0.92263	0.309363	0.0327772	0.0137411	0.0184378	0.0219126	49.0257	49.0046	49.0688	0.477521	0.156047	0.315042	-0.0641526	0.321473	2.2143	0.221987	0.853364	1	2.5805	41.9588	0.477521	162.192	32	32	3	6	FALSE	FALSE
NIPSNAP2	O75323	1	0.953507	1.14086	0.969455	0.938453	0.37275	0.0873421	0.04184	1	0.989076	1.03759	0.951058	0.953483	0.364039	0.0391994	0.0154236	1	0.894397	1.00753	0.898003	0.917993	0.349993	0.0737791	0.0428139	1	0.945075	1.07505	0.913665	0.944366	0.354996	0.0601799	0.0365436	54.4218	54.3905	54.4553	0.0674594	0.0453269	0.0205337	-0.0648554	0.0221325	0.550453	0.39472	0.727853	1	2.5805	41.9588	0.0674594	22.6752	32	32	3	6	FALSE	FALSE
CNDP2	Q96KP4	1	0.929938	1.0605	0.938346	0.908759	0.485772	0.12841	0.0328905	1	0.913657	1.12495	0.998285	1.01047	0.498754	0.109351	0.0295133	1	0.944765	1.03487	0.914132	0.934817	0.462647	0.12479	0.0371525	1	0.933217	1.05484	0.929038	0.942315	0.483547	0.120129	0.0293551	54.9581	54.9212	54.9861	0.0734173	0.0260392	0.0433279	-0.0648596	0.0473782	1.39446	0.949396	0.414578	0.981991	2.5805	41.9588	0.0734173	23.8824	32	32	3	6	FALSE	FALSE
RPS6KA1	Q15418	1	0.954581	1.03096	0.521099	0.168961	0.0832991	0.0914706	0.0414717	1	0.972187	1.01606	0.547838	0.187845	0.0858505	0.0460294	0.0232208	1	0.970455	1.02183	0.548494	0.237758	0.166467	0.177093	0.175516	1	0.836896	0.801037	0.528136	0.195487	0.122761	0.117742	0.141727	49.2495	49.1711	49.2361	0.104957	0.031727	0.059711	-0.0649472	0.0732297	4.65438	2.40397	0.0893127	0.469475	2.5805	41.9588	0.104957	31.4812	32	32	3	6	FALSE	FALSE
CNN3	Q15417	1	0.892079	0.843384	0.34676	0.0626413	0.0223732	0.0300029	0.0237081	1	0.922567	0.90869	0.314656	0.0337978	0.0139905	0.0234885	0.0311354	1	0.892436	0.860201	0.360427	0.0672927	0.0235803	0.0233742	0.0193866	1	0.957596	0.922486	0.323224	0.0402323	0.0128817	0.0199299	0.0226566	48.19	48.1613	48.2264	0.0369992	0.0220682	0.00818201	-0.0651219	0.014931	2.32363	3.62771	0.0255058	0.225326	2.5805	41.9588	0.0369992	10.4149	32	32	3	6	FALSE	FALSE
CYBC1	Q9BQA9	1	0.922198	1.07675	0.779575	0.81612	0.502681	0.458868	0.194881	1	0.986141	1.12116	0.849786	0.842251	0.573284	0.453363	0.199864	1	0.930943	1.05955	0.801177	0.78892	0.547231	0.450381	0.177018	1	0.960178	1.03943	0.761772	0.870553	0.513795	0.372506	0.153737	56.53	56.4961	56.5617	0.179713	0.0871651	0.0885913	-0.0655392	0.0925484	1.36237	0.366082	0.748003	1	2.5805	41.9588	0.179713	60.5113	32	32	3	6	FALSE	FALSE
DDX19A	Q9NUU7	1	0.889305	0.991005	0.618741	0.251048	0.16957	0.139443	0.103956	1	0.969291	0.985102	0.606607	0.287865	0.158105	0.122277	0.114905	1	0.857254	0.885795	0.559269	0.113288	0.024139	0.0223001	0.0191203	1	0.925867	1.0122	0.577106	0.110312	0.0188109	0.0250247	0.0211834	49.5317	49.4944	49.5601	0.118069	0.0701986	0.0467936	-0.0656704	0.0478707	0.370837	0.1497	0.906954	1	2.5805	41.9588	0.118069	40.2793	32	32	3	6	FALSE	FALSE
SPC24	Q8NBT2	1	0.884878	0.703586	0.340191	0.132061	0.0597889	0.062516	0.0513405	1	0.939322	0.757146	0.361611	0.108154	0.0516144	0.0547692	0.0551703	1	0.867343	0.766547	0.375035	0.11171	0.0479603	0.0416954	0.0406482	1	0.881682	0.748945	0.340382	0.0989389	0.0400198	0.0351044	0.0396927	47.7781	47.7412	47.8075	0.0361986	0.0215008	0.012963	-0.0662602	0.0146978	0.597268	0.818465	0.475193	1	2.5805	41.9588	0.0361986	11.8656	32	32	3	6	FALSE	FALSE
PMM2	O15305	1	0.947806	1.09944	0.847034	0.750065	0.253779	0.0705907	0.0315986	1	0.880217	1.04888	0.856561	0.732643	0.257134	0.0391523	0.0140548	1	0.925851	1.03774	0.810676	0.682296	0.198916	0.0359435	0.0132764	1	0.889909	0.96477	0.882844	0.711396	0.198121	0.0236409	0.0127893	53.1684	53.133	53.1997	0.105751	0.0564182	0.048425	-0.0666128	0.0493332	0.312708	0.140862	0.913411	1	2.5805	41.9588	0.105751	36.0965	32	32	3	6	FALSE	FALSE
VPS25	Q9BRG1	1	0.881823	0.947147	0.626244	0.461886	0.103515	0.0505279	0.0281275	1	0.963447	0.952918	0.634158	0.459244	0.109352	0.0486661	0.0454288	1	0.905824	0.958269	0.658626	0.397948	0.0913028	0.0418353	0.024114	1	0.94143	0.946388	0.695757	0.390835	0.0804217	0.0436997	0.0360412	50.7927	50.7523	50.8193	0.0691388	0.0433294	0.0252712	-0.0669201	0.0258094	0.185319	0.127581	0.923035	1	2.5805	41.9588	0.0691388	23.6185	32	32	3	6	FALSE	FALSE
CAPZA2	P47755	1	0.912247	0.930805	0.831623	0.799854	0.360147	0.155327	0.0493155	1	0.923629	1.04216	0.90903	0.868387	0.368361	0.138985	0.0594722	1	0.898192	1.03093	0.824957	0.804406	0.347638	0.130531	0.03918	1	0.92497	1.09341	0.866724	0.822377	0.337759	0.10427	0.0271708	54.1101	54.0797	54.1467	0.116203	0.0591624	0.0472473	-0.0670525	0.0570408	3.37179	1.49649	0.232595	0.777338	2.5805	41.9588	0.116203	36.6359	32	32	3	6	FALSE	FALSE
PTCD3	Q96EY7	1	0.871499	0.781199	0.540285	0.169725	0.0374101	0.0824465	0.0414902	1	0.909296	0.789737	0.522747	0.157484	0.0248398	0.0462601	0.0554527	1	0.900713	0.775768	0.576752	0.185834	0.0404026	0.0264427	0.0116828	1	0.903668	0.859043	0.566376	0.15568	0.032081	0.0312113	0.0346117	49.0027	48.963	49.0305	0.0690879	0.0374293	0.0281596	-0.0674974	0.0316586	1.20466	0.86742	0.451625	0.998411	2.5805	41.9588	0.0690879	22.5817	32	32	3	6	FALSE	FALSE
FKBP3	Q00688	1	0.934949	1.13576	1.16078	1.05818	0.583208	0.35333	0.20241	1	0.929525	1.14792	0.965005	0.957395	0.502884	0.305891	0.211128	1	0.952479	1.12124	0.975906	1.03358	0.499037	0.288215	0.174456	1	0.915187	1.06696	1.00262	0.999977	0.537754	0.2709	0.157246	55.0391	55.0531	55.1208	0.150336	0.0941288	0.053159	-0.0676339	0.0562068	1.04932	0.336461	0.769179	1	2.5805	41.9588	0.150336	50.7098	32	32	3	6	FALSE	FALSE
CUEDC2	Q9H467	1	0.917097	0.987079	0.559105	0.467849	0.221699	0.184718	0.163893	1	0.854978	0.896385	0.636113	0.472914	0.234238	0.168366	0.16418	1	0.894081	0.955744	0.618741	0.468972	0.210492	0.178056	0.130655	1	0.939798	0.922605	0.617497	0.430121	0.215062	0.185191	0.129171	50.8686	50.8319	50.8996	0.0834012	0.0528725	0.0296564	-0.067677	0.0305287	0.300316	0.171857	0.890634	1	2.5805	41.9588	0.0834012	28.4139	32	32	3	6	FALSE	FALSE
WDSUB1	Q8N9V3	1	0.928975	1.14505	0.796639	0.647977	0.374942	0.28439	0.123079	1	0.90121	1.05089	0.810855	0.599703	0.367325	0.2904	0.126352	1	0.926367	0.968843	0.731947	0.646018	0.400831	0.298255	0.0926637	1	0.965508	1.03515	0.805356	0.679382	0.428225	0.283725	0.0917602	53.8016	53.7659	53.8336	0.125033	0.0767075	0.0478762	-0.0676945	0.0483252	0.154559	0.0585906	0.970292	1	2.5805	41.9588	0.125033	42.893	32	32	3	6	FALSE	FALSE
COTL1	Q14019	1	0.892832	1.05353	0.875849	0.707588	0.184197	0.0368883	0.0234775	1	0.870471	1.05205	0.911541	0.792223	0.156822	0.0302504	0.0170895	1	0.895171	1.01718	0.794395	0.778505	0.187245	0.0387992	0.0263691	1	0.907194	1.01308	0.825391	0.743169	0.181674	0.0263958	0.0274619	53.1733	53.134	53.2017	0.134334	0.0707541	0.0611124	-0.0677138	0.06358	0.849583	0.304275	0.79253	1	2.5805	41.9588	0.134334	45.4004	32	32	3	6	FALSE	FALSE
PAFAH1B2	P68402	1	0.930331	0.985604	0.407746	0.189438	0.0629125	0.0674157	0.0602496	1	0.928902	0.873718	0.442451	0.197233	0.0502325	0.071052	0.0598296	1	0.893293	0.830192	0.315947	0.162918	0.0524317	0.0442811	0.0314003	1	0.893117	0.830434	0.352546	0.17225	0.0472859	0.0532834	0.0450384	48.42	48.3803	48.4492	0.0742293	0.0447627	0.0250276	-0.0689219	0.0294666	1.52831	1.03422	0.379277	0.953658	2.5805	41.9588	0.0742293	24.0281	32	32	3	6	FALSE	FALSE
TECR	Q9NZ01	1	0.883491	0.77797	0.768084	0.551275	0.128134	0.0413881	0.0261184	1	0.943211	0.974546	0.7473	0.504102	0.0896287	0.0332599	0.0524054	1	0.901206	0.949157	0.740332	0.460202	0.0771321	0.0204425	0.010166	1	0.997173	1.04548	0.736684	0.477332	0.0885692	0.0123279	0.0126362	51.4548	51.4017	51.4708	0.112867	0.0759564	0.0329667	-0.0691517	0.0369102	1.35772	0.588688	0.601213	1	2.5805	41.9588	0.112867	37.5012	32	32	3	6	FALSE	FALSE
XPO4	Q9C0E2	1	0.948933	1.07492	0.879714	0.630685	0.147492	0.104416	0.0672959	1	0.941257	1.09783	0.954818	0.651573	0.140929	0.0838686	0.0650194	1	0.930539	1.04063	0.869408	0.602812	0.0991149	0.0449069	0.0210701	1	0.960895	1.06846	0.896214	0.613328	0.0764318	0.0256949	0.0185582	52.51	52.4653	52.5346	0.0704177	0.0352836	0.032284	-0.0693127	0.0351341	0.981262	0.685869	0.544739	1	2.5805	41.9588	0.0704177	23.2629	32	32	3	6	FALSE	FALSE
PRKCD	Q05655	1	0.928347	1.00279	0.745998	0.418643	0.115236	0.0908372	0.0604762	1	0.947446	1.02851	0.727553	0.455652	0.101211	0.0885413	0.0890844	1	1.01998	1.07807	0.690498	0.34315	0.0450359	0.0280982	0.0217894	1	0.822313	0.877421	0.741501	0.35713	0.0232512	0.0285054	0.0311156	50.9133	50.8742	50.9436	0.110443	0.038847	0.0707932	-0.0693666	0.0715964	0.27653	0.119115	0.929111	1	2.5805	41.9588	0.110443	37.7481	32	32	3	6	FALSE	FALSE
SF3A2	Q15428	1	0.879157	0.591024	0.375155	0.307353	0.0257764	0.0234218	0.0144539	1	0.920645	0.809494	0.376076	0.272292	0.0258105	0.0183701	0.0236427	1	0.958555	0.942965	0.444963	0.312127	0.0320451	0.0218845	0.0233363	1	0.967213	0.820705	0.393394	0.331224	0.0119377	0.0145055	0.0332655	48.601	48.5604	48.6303	0.150019	0.100602	0.0473441	-0.0699056	0.0494169	0.713636	0.227807	0.84903	1	2.5805	41.9588	0.150019	50.9365	32	32	3	6	FALSE	FALSE
OXNAD1	Q96HP4	1	1.02963	1.20645	1.02913	0.686658	0.324092	0.116646	0.0853635	1	0.894168	1.09498	0.881512	0.638888	0.267598	0.102237	0.0369947	1	0.931334	1.09785	0.895615	0.873771	0.35817	0.0951929	0.0316002	1	0.973102	1.06499	0.957034	0.96083	0.413556	0.0625205	0.017939	53.939	53.9022	53.9721	0.1886	0.0883574	0.0984444	-0.0699411	0.100243	0.619186	0.156543	0.901932	1	2.5805	41.9588	0.1886	64.3141	32	32	3	6	FALSE	FALSE
MIER1	Q8N108	1	0.929409	0.942698	0.845304	0.740487	0.146503	0.0682301	0.0335189	1	0.965628	1.07441	0.888248	0.741318	0.158714	0.0594102	0.054683	1	0.897707	0.974693	0.804565	0.777826	0.178643	0.117533	0.0908922	1	0.885218	0.897624	0.84055	0.819761	0.16824	0.0793118	0.0857694	53.1295	53.0943	53.1645	0.147629	0.0785945	0.067874	-0.070242	0.0690348	0.399641	0.128861	0.922113	1	2.5805	41.9588	0.147629	50.4277	32	32	3	6	FALSE	FALSE
CHM	P24386	1	0.913581	0.994159	0.762051	0.785547	0.147683	0.036656	0.0339814	1	0.892398	1.03908	0.931893	0.817773	0.139408	0.0338554	0.0468036	1	0.915705	1.01028	0.871514	0.789616	0.166387	0.0460834	0.0276757	1	0.913909	0.986764	0.936018	0.833247	0.152582	0.0342399	0.0523254	53.2529	53.2138	53.2841	0.11384	0.0811705	0.0289403	-0.0703133	0.0326697	1.28399	0.550717	0.624565	1	2.5805	41.9588	0.11384	37.9101	32	32	3	6	FALSE	FALSE
PYCR2	Q96C36	1	0.960894	1.09335	1.00686	1.17614	0.925309	0.608028	0.219943	1	0.959645	1.19563	1.06709	1.24877	0.980607	0.615348	0.239595	1	0.900329	1.0432	0.880688	1.02403	0.753187	0.508907	0.192377	1	0.928019	1.01434	0.942472	1.07365	0.748612	0.495276	0.188709	59.3264	59.2741	59.3445	0.276477	0.105079	0.170566	-0.0703569	0.171399	0.28659	0.0491027	0.976175	1	2.5805	41.9588	0.276477	94.902	32	32	3	6	FALSE	FALSE
H1-2	P16403	1	0.873353	1.16498	1.02897	1.16137	0.689311	0.480795	0.0880374	1	0.81543	1.05703	0.968587	1.38212	0.734825	0.351328	0.0559781	1	0.944568	1.1026	0.966149	1.10655	0.524531	0.371799	0.0878832	1	0.794819	1.25828	0.903931	1.24407	0.694892	0.32863	0.0456963	57.4818	57.4301	57.5007	0.671328	0.224336	0.426443	-0.0706028	0.446992	7.07507	0.513443	0.648187	1	2.5805	41.9588	0.671328	224.057	32	32	3	6	FALSE	FALSE
CARS1	P49589	1	0.934055	1.0487	0.838066	0.78055	0.175167	0.0756624	0.0449169	1	0.940959	1.03365	0.890455	0.814111	0.201329	0.0634679	0.0403286	1	1.02491	1.10114	0.860873	0.633808	0.194847	0.072105	0.0445421	1	0.925981	1.04901	0.861305	0.630274	0.175574	0.10344	0.0877584	53.0178	52.9794	53.0502	0.111944	0.0578095	0.0528524	-0.0708416	0.0541344	0.441374	0.188366	0.87839	1	2.5805	41.9588	0.111944	38.0999	32	32	3	6	FALSE	FALSE
INTS14	Q96SY0	1	0.941129	0.974272	0.688886	0.368967	0.13711	0.0841941	0.0491752	1	0.932943	0.955503	0.737027	0.362111	0.100354	0.0583115	0.0492832	1	0.871681	0.78177	0.576622	0.252059	0.057937	0.0234574	0.0154407	1	0.927868	0.847946	0.571501	0.239086	0.0367513	0.032285	0.0327532	50.1178	50.0819	50.1531	0.098673	0.0548634	0.041423	-0.0711595	0.0438096	0.821677	0.403024	0.722073	1	2.5805	41.9588	0.098673	33.1505	32	32	3	6	FALSE	FALSE
SELENOO	Q9BVL4	1	0.757633	0.29045	0.150724	0.121996	0.0869348	0.0518176	0.0116025	1	0.689091	0.239788	0.102595	0.110918	0.111241	0.0652626	0.0176243	1	0.738344	0.288425	0.134898	0.184786	0.177676	0.238189	0.118429	1	0.895182	0.313439	0.106623	0.23246	0.165435	0.198215	0.149469	43.958	43.9232	43.9945	0.10351	0.0387107	0.0620659	-0.071277	0.0647995	0.941166	0.441064	0.695982	1	2.5805	41.9588	0.10351	34.6964	32	32	3	6	FALSE	FALSE
ERO1A	Q96HE7	1	0.934776	1.06535	0.893459	0.892465	0.328648	0.158769	0.0758384	1	0.925959	1.08634	0.937642	0.913841	0.301451	0.130464	0.0689026	1	0.918214	1.01032	0.852452	0.875505	0.305562	0.138063	0.0623562	1	0.914446	1.01432	0.954496	0.910375	0.31512	0.105249	0.0515719	54.0814	54.0475	54.1197	0.0831957	0.0516915	0.0292166	-0.0722034	0.0315043	0.787618	0.459746	0.683407	1	2.5805	41.9588	0.0831957	27.8559	32	32	3	6	FALSE	FALSE
PAIP1	Q9H074	1	0.979992	1.11207	0.866591	0.817812	0.155746	0.105526	0.107883	1	0.924477	1.08587	0.934425	0.843675	0.112999	0.100875	0.0583401	1	0.917241	1.0061	0.882662	0.827293	0.144741	0.117537	0.0991272	1	0.925652	1.03029	0.932782	0.886441	0.140643	0.102091	0.0743879	53.1487	53.1173	53.1897	0.0852229	0.0507674	0.0307835	-0.0723795	0.0344554	1.2642	0.732118	0.519513	1	2.5805	41.9588	0.0852229	28.0772	32	32	3	6	FALSE	FALSE
CTR9	Q6PD62	1	0.861217	0.585256	0.123109	0.117236	0.0804029	0.057321	0.0287398	1	0.924157	0.576585	0.111632	0.104716	0.0845157	0.0566074	0.0305739	1	0.894026	0.614558	0.234258	0.160794	0.0915778	0.0751614	0.0468692	1	0.982161	0.646086	0.176709	0.174638	0.108076	0.0790489	0.0539248	46.5106	46.4348	46.5074	0.0571404	0.0278547	0.0213927	-0.0725563	0.0292857	2.71749	2.60603	0.0723635	0.412858	2.5805	41.9588	0.0571404	16.9554	32	32	3	6	FALSE	FALSE
CBL	P22681	1	0.91837	1.0407	0.906532	0.933625	0.500533	0.0919879	0.0363272	1	0.907177	1.04081	0.899258	0.941099	0.496285	0.0584977	0.0338319	1	1.00908	1.01372	0.952635	0.865311	0.458325	0.0988973	0.0351872	1	0.991767	1.14857	0.96482	0.925476	0.48873	0.0996767	0.0314418	54.9411	54.9026	54.9757	0.0660926	0.0203638	0.0439259	-0.0731423	0.0457288	0.620718	0.455982	0.685927	1	2.5805	41.9588	0.0660926	22.1343	32	32	3	6	FALSE	FALSE
MAP1A	P78559	1	0.957483	1.1774	0.953393	0.77453	0.341153	0.33183	0.319824	1	0.949293	1.05521	0.907572	0.784961	0.342561	0.301354	0.256203	1	0.936898	1.05145	0.95613	0.785142	0.40479	0.382316	0.363188	1	0.968645	1.06165	0.954316	0.801444	0.387355	0.419366	0.375454	53.5622	53.5216	53.5952	0.0849935	0.0476667	0.036855	-0.0735387	0.0373268	0.162448	0.0907697	0.949	1	2.5805	41.9588	0.0849935	29.1	32	32	3	6	FALSE	FALSE
SPAG7	O75391	1	0.931507	1.09768	0.854494	0.863602	0.500939	0.44999	0.328814	1	0.953953	1.03966	0.852363	0.812714	0.489282	0.429313	0.275325	1	0.939523	1.05997	0.891988	0.880922	0.51483	0.418519	0.294336	1	0.910767	1.17106	0.895843	0.849578	0.524785	0.422428	0.269477	55.7783	55.6936	55.7673	0.139661	0.0606279	0.0764841	-0.0737053	0.0790333	0.877676	0.30231	0.793965	1	2.5805	41.9588	0.139661	47.2064	32	32	3	6	FALSE	FALSE
C15orf39	Q6ZRI6	1	0.417132	0.166765	0.111825	0.0790075	0.0651703	0.0938016	0.0398604	1	0.435402	0.0811686	0.0345744	0.0508381	0.0674647	0.0688773	0.0735266	1	0.446763	0.190987	0.102153	0.0872076	0.0703582	0.0441383	0.0420819	1	0.461771	0.177826	0.12602	0.0753956	0.0568567	0.0408964	0.0342254	41.6779	41.6474	41.7216	0.0276025	0.012384	0.0129462	-0.0741772	0.0152186	0.782351	1.45867	0.242114	0.795308	2.5805	41.9588	0.0276025	8.72094	32	32	3	6	FALSE	FALSE
SRI	P30626	1	0.905901	0.98909	0.793359	0.676164	0.255628	0.159972	0.107461	1	0.942518	1.02467	0.819	0.702541	0.27073	0.160561	0.110753	1	0.908635	1.00326	0.83224	0.771842	0.291004	0.189117	0.125309	1	0.899495	0.99362	0.824111	0.764526	0.290324	0.150514	0.11421	53.3308	53.2934	53.3678	0.110408	0.0599331	0.0499068	-0.0744038	0.0504746	0.195485	0.0840519	0.953582	1	2.5805	41.9588	0.110408	37.8168	32	32	3	6	FALSE	FALSE
ADPRH	P54922	1	0.946219	1.09811	0.894139	0.941839	0.320404	0.035785	0.0290427	1	0.920394	1.08179	0.944725	0.978597	0.341587	0.0086194	0.0267991	1	0.971754	1.01357	0.923843	0.913585	0.336908	0.0467023	0.0332275	1	1.01392	1.04	0.896434	0.870459	0.358462	0.0209065	0.060359	54.3185	54.2814	54.3561	0.0669006	0.0303895	0.0360648	-0.074682	0.0365111	0.153668	0.109208	0.936151	1	2.5805	41.9588	0.0669006	22.8796	32	32	3	6	FALSE	FALSE
NDUFB5	O43674	1	0.947477	0.970916	0.779576	0.77234	0.450356	0.314784	0.104476	1	0.983035	0.990123	0.819481	0.773739	0.47447	0.327398	0.119883	1	0.959048	1.11453	0.766112	0.718942	0.373448	0.269636	0.0663847	1	0.859784	0.891916	0.801089	0.687571	0.414903	0.247322	0.0622428	54.5623	54.5219	54.5971	0.126878	0.0755991	0.0504976	-0.0751467	0.0512784	0.268816	0.100681	0.942139	1	2.5805	41.9588	0.126878	43.4139	32	32	3	6	FALSE	FALSE
PITPNA	Q00169	1	0.911487	1.06662	0.874505	1.03498	0.646006	0.233446	0.0759592	1	0.940089	1.02593	0.857577	0.979133	0.651785	0.198983	0.0601405	1	0.953	1.15369	1.02834	1.04363	0.662819	0.198764	0.0613416	1	0.946964	1.09861	0.985432	0.993938	0.695412	0.149786	0.0352958	56.1659	56.1104	56.1866	0.118741	0.0748985	0.0418803	-0.076225	0.0438424	0.675533	0.273198	0.815355	1	2.5805	41.9588	0.118741	40.2058	32	32	3	6	FALSE	FALSE
ARL6	Q9H0F7	1	0.960336	0.948618	0.426787	0.152066	0.0681586	0.0540163	0.0369528	1	0.952974	0.980382	0.47015	0.16153	0.08548	0.0612444	0.0225265	1	0.886044	0.899803	0.40667	0.0866463	0.036134	0.028116	0.0143671	1	0.977391	0.924766	0.380515	0.0713494	0.0325066	0.0278293	0.0248154	48.6668	48.6269	48.7039	0.0391279	0.0206909	0.017516	-0.0770298	0.018437	0.317106	0.391975	0.72977	1	2.5805	41.9588	0.0391279	13.1542	32	32	3	6	FALSE	FALSE
FDXR	P22570	1	0.970991	0.97685	0.420654	0.0853357	0.0310731	0.0208476	0.0211396	1	0.931715	0.955234	0.449492	0.0630632	0.0094193	0.0304966	0.01982	1	0.892126	0.912715	0.49553	0.213878	0.175489	0.190188	0.145634	1	0.902834	0.918771	0.505301	0.242916	0.167063	0.212625	0.157603	48.8528	48.8145	48.8918	0.1317	0.0588202	0.0725109	-0.0772613	0.0728793	0.126833	0.0456098	0.978281	1	2.5805	41.9588	0.1317	45.2161	32	32	3	6	FALSE	FALSE
FRYL	O94915	1	0.96981	1.00268	0.814806	0.563796	0.0643184	0.0409787	0.0373014	1	0.896201	1.00487	0.856314	0.56472	0.0460152	0.0374115	0.0422782	1	0.966829	1.07981	0.899191	0.636226	0.160613	0.103449	0.0668248	1	0.979215	1.10192	0.884069	0.665785	0.151251	0.0917569	0.049288	52.3822	52.3421	52.4195	0.0974561	0.0418482	0.0545934	-0.0774472	0.0556079	0.349293	0.171049	0.891232	1	2.5805	41.9588	0.0974561	33.2039	32	32	3	6	FALSE	FALSE
SLAIN1	Q8ND83	1	1.0292	1.16245	0.523622	0.410062	0.222127	0.324948	0.0842144	1	0.97073	1.20773	0.599424	0.476613	0.231571	0.288454	0.112906	1	0.856037	0.875469	0.39445	0.147164	0.104801	0.0978636	0.0589057	1	1.05178	1.04344	0.339785	0.263329	0.123642	0.141074	0.107193	48.9279	48.8766	48.9546	0.384864	0.183623	0.19451	-0.0779528	0.201241	2.31758	0.289458	0.803382	1	2.5805	41.9588	0.384864	130.188	32	32	3	6	FALSE	FALSE
HERC1	Q15751	1	0.924755	0.988089	0.686419	0.325424	0.0763988	0.0643346	0.0411213	1	0.879214	0.938475	0.704379	0.301288	0.0798775	0.0535516	0.0372974	1	0.952754	0.946527	0.657491	0.240453	0.0809813	0.0698285	0.0391553	1	0.920482	0.907121	0.694119	0.261433	0.0905309	0.0777443	0.0387187	50.2686	50.2282	50.3062	0.0390641	0.0149657	0.0237883	-0.0780716	0.0240985	0.106794	0.130144	0.921186	1	2.5805	41.9588	0.0390641	13.3426	32	32	3	6	FALSE	FALSE
XRCC4	Q13426	1	0.944546	1.03167	0.803825	0.883433	0.54873	0.517156	0.205238	1	0.882635	0.995286	0.906902	0.908793	0.611619	0.524882	0.172998	1	0.913684	0.988921	0.887619	0.913402	0.627127	0.522325	0.207565	1	0.975353	1.08793	0.890855	0.899506	0.610534	0.512204	0.194567	57.7149	57.6756	57.7538	0.16289	0.0832005	0.0768617	-0.078121	0.0796893	0.97353	0.287247	0.805007	1	2.5805	41.9588	0.16289	55.1079	32	32	3	6	FALSE	FALSE
IK	Q13123	1	0.948625	0.669529	0.274265	0.149149	0.072523	0.081163	0.0437834	1	1.01912	0.760218	0.274926	0.136528	0.0842541	0.0573749	0.0496566	1	1.00695	0.827782	0.229826	0.094947	0.0392541	0.0339928	0.0240461	1	1.01535	0.761826	0.246667	0.0957323	0.0489689	0.0344198	0.0232933	47.4682	47.4288	47.5074	0.0287637	0.0221077	0.00632158	-0.0785779	0.00665604	0.115152	0.191293	0.876214	1	2.5805	41.9588	0.0287637	9.78794	32	32	3	6	FALSE	FALSE
RANBP1	P43487	1	0.911252	1.02163	0.612546	0.493413	0.292984	0.45008	0.186292	1	0.896776	0.928739	0.612283	0.469763	0.291429	0.432733	0.177919	1	0.885331	0.995304	0.63299	0.478037	0.275539	0.397305	0.158743	1	0.906564	0.990019	0.62934	0.478653	0.291422	0.389813	0.164312	51.0008	50.963	51.0418	0.20826	0.115596	0.0912364	-0.0787716	0.0926638	0.491466	0.11222	0.93402	1	2.5805	41.9588	0.20826	71.2105	32	32	3	6	FALSE	FALSE
HEXA	P06865	1	0.954433	1.06333	0.942212	0.988946	0.594664	0.387048	0.124218	1	0.91987	1.0892	0.937125	0.956204	0.607671	0.361307	0.0875738	1	0.912106	1.01824	0.884004	0.957404	0.552288	0.338755	0.128784	1	0.932722	1.05252	0.920419	0.961545	0.567535	0.346838	0.11539	56.6598	56.5953	56.6747	0.127885	0.0666578	0.0604183	-0.0793679	0.061227	0.278435	0.10348	0.940182	1	2.5805	41.9588	0.127885	43.7511	32	32	3	6	FALSE	FALSE
SELENOH	Q8IZQ5	1	0.97423	1.04911	0.738103	0.803841	0.462994	0.214855	0.108145	1	0.914965	1.01675	0.807224	0.828882	0.456431	0.225897	0.102957	1	0.912234	0.931686	0.716124	0.762251	0.408947	0.231376	0.0899287	1	0.87347	0.933815	0.735435	0.720255	0.437633	0.203737	0.0876825	54.4656	54.4258	54.5052	0.14412	0.0763692	0.0674084	-0.0793783	0.0677505	0.117812	0.0386985	0.982337	1	2.5805	41.9588	0.14412	49.5013	32	32	3	6	FALSE	FALSE
CKMT1A|CKMT1B	P12532	1	1.00731	1.36897	1.2695	0.782111	0.415965	0.284177	0.123893	1	0.967086	1.35969	1.21333	0.940563	0.359559	0.260202	0.153561	1	0.855997	0.991349	0.916459	0.829703	0.548331	0.642277	0.531743	1	0.969994	1.10606	0.83957	0.887795	0.55422	0.590201	0.485605	54.6098	54.5137	54.5934	0.782266	0.416421	0.354856	-0.0796853	0.365844	3.78313	0.231652	0.846168	1	2.5805	41.9588	0.782266	265.544	32	32	3	6	FALSE	FALSE
MIS18A	Q9NYP9	1	0.93586	1.16712	0.955876	0.568951	0.178169	0.08746	0.0609764	1	1.05516	1.21767	0.932211	0.596665	0.120356	0.0868969	0.0684241	1	1.054	1.24331	0.920335	0.625747	0.147166	0.0741796	0.0427046	1	0.92774	0.94614	1.02848	0.703921	0.111957	0.0523994	0.039091	52.5457	52.4905	52.5705	0.176475	0.100084	0.0703461	-0.0800628	0.0763908	2.08111	0.57669	0.608513	1	2.5805	41.9588	0.176475	58.6775	32	32	3	6	FALSE	FALSE
ADD1	P35611	1	0.978564	1.12835	0.981288	0.967646	0.672256	0.458758	0.212834	1	0.953652	1.02443	0.91446	0.933186	0.672437	0.466744	0.197342	1	0.924465	1.04622	0.912193	0.920741	0.659135	0.434572	0.198273	1	0.919936	1.13962	0.946371	0.924084	0.666964	0.471294	0.191842	57.8617	57.8071	57.8872	0.100085	0.04819	0.0517373	-0.0801125	0.0518948	0.0541973	0.0256146	0.989524	1	2.5805	41.9588	0.100085	34.404	32	32	3	6	FALSE	FALSE
BZW2	Q9Y6E2	1	0.967717	0.996031	0.477217	0.133653	0.043583	0.0443482	0.0304643	1	0.937756	0.944967	0.508221	0.139911	0.0299675	0.0360903	0.0422269	1	0.966754	1.05682	0.683655	0.183265	0.0406196	0.0468482	0.033203	1	0.945767	0.980348	0.703547	0.153408	0.0272221	0.041799	0.0390839	49.4891	49.4439	49.5244	0.0645357	0.0365778	0.0273783	-0.0805297	0.0279579	0.199549	0.147354	0.908671	1	2.5805	41.9588	0.0645357	22.0195	32	32	3	6	FALSE	FALSE
EIF2S2	P20042	1	0.952472	1.12354	0.977165	0.892078	0.418697	0.0720535	0.0368103	1	0.958559	1.08699	0.915565	0.926615	0.387676	0.0462198	0.0367835	1	0.942768	1.05592	0.915093	0.78711	0.365187	0.0847805	0.045461	1	0.968991	1.11849	0.870959	0.827537	0.399999	0.0671086	0.0364841	54.364	54.3234	54.404	0.086247	0.035916	0.0492552	-0.0805704	0.050331	0.370387	0.205379	0.865732	1	2.5805	41.9588	0.086247	29.3237	32	32	3	6	FALSE	FALSE
SDF2L1	Q9HCN8	1	0.903856	0.884848	0.79283	0.795805	0.496468	0.312436	0.150918	1	0.909825	0.99093	0.892694	0.81267	0.493622	0.381566	0.152016	1	1.00069	1.1001	0.959539	0.959255	0.566128	0.347651	0.147723	1	0.93171	0.976104	1.01197	0.91477	0.566821	0.337827	0.111961	56.1262	56.0895	56.1706	0.141451	0.0883674	0.052606	-0.0811185	0.0530836	0.164447	0.0550912	0.972488	1	2.5805	41.9588	0.141451	48.5358	32	32	3	6	FALSE	FALSE
RPL36A	P83881	1	1.00331	1.3247	1.04114	1.77073	1.21615	0.702668	0.0187073	1	0.91043	1.17726	1.32128	1.92119	1.27667	0.625868	0.030671	1	1.12873	1.288	1.10387	1.21314	1.0516	0.689581	0.41348	1	1.11976	1.00176	0.965007	1.17305	0.929857	0.906623	0.33177	59.2814	59.242	59.3233	2.1934	0.984288	1.20298	-0.0812858	1.20911	2.11154	0.0455922	0.978292	1	2.5805	41.9588	2.1934	753.056	32	32	3	6	FALSE	FALSE
MRPS15	P82914	1	0.871251	0.963278	0.678294	0.405726	0.0651015	0.0602983	0.0202846	1	0.835718	0.984573	0.717754	0.397578	0.0322065	0.0518635	0.0227389	1	0.97537	0.926335	0.803912	0.360968	0.168109	0.0732461	0.0320686	1	1.03403	1.06175	0.787732	0.422963	0.12888	0.171769	0.175764	51.0014	50.9604	51.0437	0.119693	0.0331863	0.0787664	-0.0832734	0.0865065	2.66484	1.12417	0.344994	0.929363	2.5805	41.9588	0.119693	38.5443	32	32	3	6	FALSE	FALSE
PAFAH1B3	Q15102	1	0.92456	1.0432	0.683286	0.367242	0.110789	0.0565932	0.0367112	1	0.947265	1.03609	0.632313	0.379465	0.0949136	0.0410338	0.0425802	1	0.93317	0.855225	0.551682	0.239406	0.0560892	0.0381956	0.0254349	1	0.979761	0.984594	0.570736	0.281941	0.0460305	0.0411952	0.0409612	50.1303	50.087	50.1707	0.0906213	0.0504199	0.0395373	-0.0837685	0.0402014	0.228619	0.120025	0.928461	1	2.5805	41.9588	0.0906213	30.9714	32	32	3	6	FALSE	FALSE
ACTN1	P12814	1	0.914994	1.02493	0.897989	0.973427	0.734569	0.305726	0.0352739	1	0.918271	1.03792	0.967569	1.03302	0.801213	0.295178	0.038318	1	0.923586	1.01649	0.872885	1.00494	0.716396	0.32424	0.0514207	1	0.955195	1.08863	0.929031	1.01394	0.721763	0.275673	0.0381181	57.1285	57.081	57.1655	0.0913136	0.0500286	0.0382167	-0.0845178	0.041285	1.05639	0.565363	0.615472	1	2.5805	41.9588	0.0913136	30.382	32	32	3	6	FALSE	FALSE
DHRS4	Q9BTZ2	1	0.899641	1.04306	0.843951	0.73076	0.346755	0.141486	0.0574915	1	0.962588	1.01643	0.885467	0.732496	0.362593	0.136321	0.0710115	1	0.905986	0.975827	0.800195	0.705651	0.315816	0.103617	0.0349972	1	0.915041	0.984792	0.857059	0.72029	0.308501	0.0933848	0.0461339	53.6414	53.5886	53.6736	0.0643067	0.0422533	0.020171	-0.0850065	0.0220533	0.648082	0.49031	0.66319	1	2.5805	41.9588	0.0643067	21.4921	32	32	3	6	FALSE	FALSE
CPSF7	Q8N684	1	0.925036	0.989474	0.742232	0.60197	0.279661	0.110877	0.0438396	1	0.910721	0.943932	0.777033	0.624456	0.268046	0.104754	0.0419087	1	0.92244	0.985535	0.749234	0.603874	0.279859	0.117099	0.0453516	1	0.868786	0.923828	0.784232	0.619173	0.268417	0.117892	0.0566876	52.6415	52.5991	52.6844	0.0608367	0.0263199	0.0343682	-0.0853085	0.0345168	0.0511638	0.0398156	0.981692	1	2.5805	41.9588	0.0608367	20.8943	32	32	3	6	FALSE	FALSE
C11orf54	Q9H0W9	1	0.952227	1.11547	0.92434	1.05389	0.801057	0.701286	0.281585	1	0.91871	1.06585	0.982244	1.09576	0.862904	0.703478	0.304687	1	0.941621	1.06654	0.891981	1.12455	0.838202	0.661562	0.262732	1	0.899429	0.946593	0.901828	1.07536	0.821877	0.685503	0.229097	60.1613	60.1175	60.2029	0.179771	0.0966336	0.0822877	-0.0853689	0.083137	0.292404	0.0771818	0.958201	1	2.5805	41.9588	0.179771	61.6009	32	32	3	6	FALSE	FALSE
ALDH5A1	P51649	1	0.924306	1.05917	0.912913	1	0.777991	0.700743	0.0472684	1	0.991025	1.05157	0.924692	1.04378	0.819323	0.729247	0.0432965	1	0.892912	0.989327	0.864369	1.0138	0.75095	0.627902	0.03751	1	0.949961	1.07225	0.942669	1.09459	0.792758	0.685346	0.0311793	59.5981	59.5536	59.6391	0.267222	0.158782	0.106165	-0.0855407	0.10844	0.782988	0.139569	0.914352	1	2.5805	41.9588	0.267222	91.219	32	32	3	6	FALSE	FALSE
PDCD6IP	Q8WUM4	1	0.970093	0.683007	0.119935	0.0625886	0.0404633	0.0323282	0.0181095	1	0.952011	0.920088	0.0820948	0.0277399	0.0377378	0.0273139	0.0172165	1	0.927144	0.956159	0.155083	0.0588367	0.0351037	0.0288393	0.0152774	1	0.874203	0.883629	0.0972587	0.037604	0.0344788	0.0282088	0.0181437	47.288	47.247	47.3326	0.0744562	0.0455719	0.019315	-0.0855646	0.0288843	3.29463	2.39797	0.0898742	0.471389	2.5805	41.9588	0.0744562	22.3399	32	32	3	6	FALSE	FALSE
CAPN2	P17655	1	0.931422	1.11195	0.949081	1.00168	0.662965	0.285572	0.0312056	1	0.959108	1.1001	0.947843	0.97761	0.683961	0.296165	0.0422386	1	0.974652	0.995238	1.03975	1.05561	0.798135	0.369509	0.0514264	1	1.02008	1.26046	0.975343	1.10659	0.688914	0.472095	0.0444186	57.2782	57.2366	57.3224	0.217388	0.0587654	0.156549	-0.0858668	0.158622	0.713912	0.156591	0.901897	1	2.5805	41.9588	0.217388	74.1306	32	32	3	6	FALSE	FALSE
ZNF609	O15014	1	0.829717	0.699561	0.380502	0.254458	0.137877	0.133558	0.0935881	1	0.843242	0.67397	0.359801	0.271744	0.170803	0.111499	0.104248	1	0.858322	0.678306	0.356232	0.280597	0.128067	0.124957	0.0713784	1	0.858867	0.675659	0.387369	0.300763	0.175611	0.11513	0.0647329	47.7839	47.7446	47.8305	0.0310672	0.0179565	0.0123983	-0.0858936	0.0131106	0.245252	0.381575	0.73706	1	2.5805	41.9588	0.0310672	10.4509	32	32	3	6	FALSE	FALSE
RSU1	Q15404	1	0.947858	0.983123	0.674918	0.415572	0.313444	0.218971	0.0788916	1	0.948573	0.983903	0.719261	0.415813	0.310978	0.227275	0.072493	1	0.966754	1.02052	0.677937	0.453247	0.320828	0.224018	0.0730164	1	0.837253	0.873059	0.715021	0.423053	0.299368	0.216539	0.0723376	51.5412	51.5008	51.5868	0.0955733	0.0442092	0.0498635	-0.0860081	0.051364	0.516638	0.259368	0.825582	1	2.5805	41.9588	0.0955733	32.3883	32	32	3	6	FALSE	FALSE
NRBF2	Q96F24	1	0.927339	0.930091	0.58433	0.500628	0.181697	0.102206	0.0660592	1	0.903847	0.922499	0.62826	0.502521	0.200386	0.0824487	0.0487104	1	0.880381	0.893905	0.629465	0.473624	0.177592	0.0792677	0.0456477	1	0.895393	0.924668	0.620688	0.460062	0.182709	0.066036	0.0252869	51.0326	50.9892	51.0757	0.0730274	0.0389488	0.0335583	-0.086564	0.0340786	0.179131	0.116677	0.930852	1	2.5805	41.9588	0.0730274	24.9635	32	32	3	6	FALSE	FALSE
ABI1	Q8IZP0	1	0.93255	0.982831	0.511793	0.274098	0.0632386	0.0451828	0.0321694	1	0.931777	0.996231	0.573303	0.282833	0.0535207	0.0181483	0.0198883	1	0.892095	1.01378	0.600481	0.279673	0.0825248	0.0625358	0.053035	1	0.981504	1.01337	0.584434	0.254507	0.0548048	0.0532652	0.0571274	49.7658	49.7221	49.8089	0.0706047	0.0426948	0.026785	-0.0868253	0.0279098	0.387263	0.263234	0.82272	1	2.5805	41.9588	0.0706047	23.9213	32	32	3	6	FALSE	FALSE
SNAPIN	O95295	1	0.97744	1.0988	0.831886	0.851643	0.578291	0.494193	0.291409	1	0.966442	1.06718	0.848036	0.825635	0.642753	0.520642	0.286248	1	0.931362	0.992233	0.848756	0.816016	0.551797	0.419787	0.246755	1	0.889531	0.956019	0.792802	0.768325	0.50578	0.38291	0.260836	57.2141	57.129	57.2159	0.117519	0.0528236	0.0622704	-0.0868304	0.0646951	0.834809	0.342554	0.764797	1	2.5805	41.9588	0.117519	39.6258	32	32	3	6	FALSE	FALSE
ZBTB10	Q96DT7	1	0.876119	0.856392	0.647788	0.313846	0.154457	0.101141	0.0684041	1	0.85834	0.943041	0.58469	0.404987	0.196386	0.14089	0.123349	1	0.902325	0.895446	0.663327	0.304821	0.120205	0.0528982	0.0410561	1	1.04594	1.10072	0.595948	0.326283	0.0727909	0.030899	0.0237865	50.262	50.1994	50.2885	0.120864	0.0248907	0.0918993	-0.0890341	0.0959728	1.40249	0.567137	0.614378	1	2.5805	41.9588	0.120864	40.2097	32	32	3	6	FALSE	FALSE
HSPD1	P10809	1	0.934643	1.01121	0.845119	1.10289	0.61277	0.156379	0.0575171	1	0.933231	1.04253	0.982055	1.1719	0.744914	0.157819	0.0393388	1	0.876223	0.993085	0.857193	1.08585	0.643002	0.151024	0.0486157	1	0.934765	1.092	0.926399	1.14259	0.683193	0.140083	0.0341555	55.1702	55.1266	55.2161	0.189659	0.0927422	0.0892703	-0.0894667	0.0969172	2.63275	0.683129	0.546266	1	2.5805	41.9588	0.189659	62.6652	32	32	3	6	FALSE	FALSE
CCDC90B	Q9GZT6	1	0.927721	1.04085	0.863541	1.00318	0.755091	0.595962	0.270048	1	0.995404	1.05479	0.932001	1.0928	0.840005	0.575615	0.255345	1	0.866857	0.998451	0.871995	0.997029	0.76929	0.539841	0.242652	1	0.932465	1.11118	0.907844	1.02459	0.767017	0.521511	0.254028	59.2302	59.1784	59.2679	0.142562	0.0750921	0.0632852	-0.0895205	0.0674702	1.44085	0.491755	0.662245	1	2.5805	41.9588	0.142562	47.642	32	32	3	6	FALSE	FALSE
NDUFS8	O00217	1	0.959952	1.01187	0.768665	0.563334	0.165375	0.0621351	0.0471258	1	0.897935	0.972495	0.81088	0.575436	0.147339	0.0548571	0.035888	1	0.938377	1.06813	0.826227	0.615938	0.187105	0.0943124	0.0583663	1	0.982476	1.06641	0.886206	0.612788	0.174025	0.0678489	0.0575299	52.3443	52.2976	52.3879	0.0702529	0.0362338	0.0316546	-0.0903423	0.0340192	0.814093	0.566335	0.614873	1	2.5805	41.9588	0.0702529	23.3733	32	32	3	6	FALSE	FALSE
TRAPPC6B	Q86SZ2	1	0.980589	1.10781	0.622531	0.699595	0.526985	0.113295	0.0253536	1	0.893929	0.918933	0.682374	0.651429	0.57908	0.110238	0.0255103	1	0.96138	1.09063	0.721458	0.622636	0.483672	0.111555	0.0464875	1	1.02812	1.0556	0.65193	0.759513	0.462336	0.110496	0.0212978	53.7966	53.747	53.8378	0.301004	0.149815	0.150567	-0.0908237	0.15119	0.214403	0.0337094	0.985162	1	2.5805	41.9588	0.301004	103.419	32	32	3	6	FALSE	FALSE
GPAA1	O43292	1	0.961284	1.11286	0.900138	0.774324	0.223205	0.112273	0.046057	1	0.89445	0.998558	0.864029	0.6913	0.192738	0.0703023	0.0286358	1	0.966768	0.953818	0.849535	0.544439	0.243635	0.0803108	0.0374063	1	0.962804	1.01042	0.952729	0.666244	0.260743	0.0672148	0.0488074	52.9927	52.9459	53.0368	0.0797325	0.0549388	0.0230358	-0.0909001	0.0247936	0.605216	0.366566	0.74766	1	2.5805	41.9588	0.0797325	26.8459	32	32	3	6	FALSE	FALSE
NDRG2	Q9UN36	1	0.866657	1.05059	0.850062	0.857049	0.301989	0.0751133	0.0261262	1	0.854058	0.999272	0.848185	0.86345	0.24339	0.0313756	0.0339234	1	0.937057	1.07093	0.953979	0.883193	0.328629	0.0973308	0.0471956	1	1.0042	1.1802	0.971098	1.01719	0.308329	0.067353	0.0784529	54.0737	54.0431	54.1341	0.154806	0.053614	0.0930243	-0.0909252	0.101192	2.81199	0.905653	0.433977	0.989584	2.5805	41.9588	0.154806	50.4862	32	32	3	6	FALSE	FALSE
ROBO1	Q9Y6N7	1	0.95242	1.0286	0.883739	0.820124	0.565777	0.439975	0.409153	1	0.978901	1.15158	1.08631	0.985561	0.63092	0.553388	0.424771	1	0.897217	0.993774	0.922157	1.14242	0.519484	0.384415	0.274268	1	1.12765	1.15771	1.08628	1.20018	0.64237	0.473764	0.373326	55.2056	55.295	55.3859	0.261451	0.101635	0.137436	-0.0909334	0.159816	7.70512	1.52211	0.22636	0.766084	2.5805	41.9588	0.261451	82.31	32	32	3	6	FALSE	FALSE
HDAC7	Q8WUI4	1	0.912119	1.01233	0.707323	0.573544	0.275209	0.208505	0.132967	1	0.946847	0.969365	0.720245	0.580816	0.294477	0.210767	0.121996	1	0.948359	0.992156	0.832842	0.592959	0.28578	0.170261	0.0609252	1	1.01284	1.17855	0.797659	0.610243	0.283108	0.117135	0.0463865	52.6052	52.5613	52.653	0.11395	0.036337	0.0763276	-0.0916766	0.0776133	0.442683	0.185567	0.88047	1	2.5805	41.9588	0.11395	38.7894	32	32	3	6	FALSE	FALSE
GPT2	Q8TD30	1	0.972315	1.0364	0.535802	0.302129	0.107705	0.0626909	0.0466299	1	0.987406	1.11434	0.652482	0.323564	0.120146	0.101246	0.0907928	1	0.959628	1.03897	0.556811	0.261344	0.0891387	0.0404119	0.0263255	1	1.0564	1.07583	0.488208	0.251271	0.0704808	0.0227814	0.0199732	49.7778	49.7293	49.8224	0.135834	0.0441353	0.0893605	-0.0931561	0.0916986	0.804968	0.284777	0.806822	1	2.5805	41.9588	0.135834	45.9614	32	32	3	6	FALSE	FALSE
MFGE8	Q08431	1	0.956705	1.11885	1.02071	1.08077	0.864874	0.849409	0.616467	1	0.918362	1.03383	0.93772	0.998918	0.815633	0.827494	0.559332	1	0.980403	1.06622	0.880747	0.973333	0.714608	0.709825	0.463201	1	0.97948	1.0502	0.946105	0.977731	0.738942	0.776547	0.476079	63.071	63.0383	63.1318	0.174628	0.110082	0.0639765	-0.0934429	0.0645465	0.196236	0.053245	0.973634	1	2.5805	41.9588	0.174628	59.9267	32	32	3	6	FALSE	FALSE
CERS2	Q96G23	1	0.923097	0.995564	0.872333	0.53717	0.147494	0.081435	0.0391389	1	0.937144	1.03438	0.826027	0.529973	0.131112	0.0606268	0.0350481	1	0.827307	1.02725	0.728287	0.434549	0.154738	0.0911376	0.0353556	1	1.02059	1.05187	0.925214	0.409559	0.155171	0.039926	0.0468059	51.779	51.7243	51.8178	0.0883262	0.0592808	0.023271	-0.0934747	0.0290454	1.98806	1.13736	0.340225	0.923258	2.5805	41.9588	0.0883262	28.4218	32	32	3	6	FALSE	FALSE
BCS1L	Q9Y276	1	0.924111	0.989935	0.8917	0.919628	0.497912	0.0716315	0.0352007	1	0.920528	0.983955	0.921252	0.959575	0.465309	0.0552889	0.0522766	1	0.95237	0.972514	0.891028	0.859184	0.419632	0.0461157	0.0215285	1	1.00134	1.06236	0.969569	0.95494	0.458214	0.0296123	0.0203976	54.7987	54.7514	54.8451	0.0585885	0.0331769	0.0182964	-0.0936407	0.0254115	2.44969	2.24762	0.105194	0.52515	2.5805	41.9588	0.0585885	17.7218	32	32	3	6	FALSE	FALSE
YARS1	P54577	1	0.905163	0.762001	0.270615	0.107654	0.0353027	0.0258179	0.0184796	1	0.920819	0.888904	0.251928	0.0826967	0.031524	0.0242713	0.0245088	1	0.88526	0.86882	0.298976	0.0801521	0.0226796	0.0149814	0.010887	1	0.944098	0.877961	0.257516	0.058829	0.0187452	0.0182411	0.0195355	47.8398	47.7945	47.8894	0.0464286	0.0280213	0.0109942	-0.0948348	0.0184073	2.55226	3.08946	0.0439752	0.309434	2.5805	41.9588	0.0464286	13.4327	32	32	3	6	FALSE	FALSE
YWHAH	Q04917	1	0.946688	1.00584	0.81591	0.695364	0.283919	0.111248	0.0532425	1	0.937157	1.02698	0.827644	0.688425	0.298961	0.107257	0.0632214	1	0.866829	0.958317	0.800945	0.682383	0.254063	0.0786414	0.0152548	1	0.946792	1.00449	0.838088	0.696349	0.252	0.0655315	0.0197589	53.1689	53.1117	53.2069	0.0730573	0.0444716	0.027589	-0.0951903	0.0285857	0.343146	0.224892	0.8512	1	2.5805	41.9588	0.0730573	24.8098	32	32	3	6	FALSE	FALSE
RPS11	P62280	1	0.970443	1.13707	1.08537	1.14649	0.977939	0.318906	0.0540764	1	0.900578	1.07559	1.2267	1.30846	0.903614	0.307639	0.0716039	1	1.11393	1.17911	1.14261	1.10226	0.795864	0.343825	0.0506256	1	1.01645	1.21092	1.12456	1.07222	0.85691	0.401945	0.101396	58.048	57.9965	58.0918	0.389716	0.146359	0.241684	-0.0953611	0.243357	0.575968	0.0700992	0.962883	1	2.5805	41.9588	0.389716	133.6	32	32	3	6	FALSE	FALSE
CDK4	P11802	1	0.909988	0.942701	0.689064	0.719039	0.480158	0.438096	0.257972	1	0.889227	0.889222	0.753938	0.735166	0.473544	0.408959	0.253908	1	0.866846	0.880553	0.685547	0.652453	0.441143	0.375344	0.227258	1	0.948299	0.922709	0.682304	0.690161	0.437881	0.358658	0.236463	55.1737	55.1246	55.2205	0.0834208	0.0458587	0.0361653	-0.0959277	0.037562	0.480872	0.276874	0.812643	1	2.5805	41.9588	0.0834208	28.2401	32	32	3	6	FALSE	FALSE
LRRC8D	Q7L1W4	1	0.985102	1.1925	1.2027	1.09941	0.417119	0.080672	0.0477554	1	0.956214	1.17857	1.16131	1.12166	0.398154	0.0646813	0.0585005	1	0.976717	1.04109	1.06121	0.959191	0.373896	0.228123	0.191358	1	1.00984	1.09322	1.11307	1.02896	0.564139	0.263934	0.228314	54.9323	54.8834	54.9795	0.272645	0.119222	0.145519	-0.0960866	0.153423	2.72128	0.485451	0.666374	1	2.5805	41.9588	0.272645	91.148	32	32	3	6	FALSE	FALSE
KCTD9	Q7L273	1	0.937764	1.13996	0.877961	0.661667	0.218621	0.121481	0.0552664	1	1.00748	1.08965	0.891243	0.711226	0.227229	0.0973512	0.0614595	1	0.870866	0.98884	0.954415	0.628104	0.149109	0.0655454	0.0408058	1	0.996297	1.0242	0.862561	0.630972	0.143614	0.0381255	0.0454592	52.7973	52.747	52.8431	0.0854057	0.0531803	0.0315803	-0.0961854	0.0322253	0.222078	0.123739	0.925799	1	2.5805	41.9588	0.0854057	29.1823	32	32	3	6	FALSE	FALSE
GGPS1	O95749	1	0.853161	1.09979	1.17136	1.05933	1.10079	0.81022	0.273097	1	0.807157	1.02273	0.773356	1.11628	0.570909	0.749455	0.302215	1	0.823265	0.922835	0.856057	1.07509	0.8499	0.7822	0.227717	1	0.941927	1.07065	0.893247	1.15072	0.849355	0.808454	0.346618	60.6992	60.6234	60.7199	0.508639	0.161589	0.314137	-0.0965333	0.34705	11.3318	1.12496	0.344706	0.929363	2.5805	41.9588	0.508639	163.788	32	32	3	6	FALSE	FALSE
ATG16L1	Q676U5	1	0.929818	1.04711	0.932693	0.893965	0.448019	0.214261	0.129724	1	0.948742	1.07333	0.911534	0.894159	0.474078	0.203445	0.100903	1	0.909476	0.937705	0.868876	0.744513	0.450574	0.162014	0.144012	1	0.955582	1.04022	0.902837	0.931908	0.439544	0.264703	0.294229	54.7168	54.6533	54.7499	0.108956	0.041953	0.0496652	-0.0966483	0.0670031	5.96929	3.07706	0.0445362	0.311402	2.5805	41.9588	0.108956	31.5433	32	32	3	6	FALSE	FALSE
LYAR	Q9NX58	1	1.03803	1.29681	1.18277	1.18613	0.576096	0.261351	0.0477113	1	0.91533	1.14699	1.06471	1.06644	0.499054	0.208407	0.0402086	1	1.38391	1.57386	1.01268	0.978159	0.358338	0.214601	0.0139854	1	0.720014	0.818693	1.10549	0.792299	0.479489	0.179305	0.0135147	54.9371	54.9653	55.0621	0.935872	0.703208	0.214029	-0.0967364	0.232664	6.41569	0.330336	0.773597	1	2.5805	41.9588	0.935872	315.796	32	32	3	6	FALSE	FALSE
ACO1	P21399	1	0.953691	1.11938	0.928599	0.986696	0.371919	0.0685387	0.0426033	1	0.949833	1.07382	0.959923	1.01482	0.3057	0.0522606	0.0444717	1	0.905625	0.969444	0.913973	0.902355	0.362333	0.120263	0.0884455	1	0.879266	1.047	0.823461	0.967262	0.35776	0.121299	0.0756566	54.4624	54.4449	54.5418	0.112094	0.0448297	0.0635553	-0.0968791	0.0672646	1.27707	0.556468	0.620982	1	2.5805	41.9588	0.112094	37.316	32	32	3	6	FALSE	FALSE
BLM	P54132	1	0.922986	0.667263	0.121148	0.0804294	0.0480747	0.0272828	0.0225432	1	0.92343	0.680337	0.0940679	0.0532844	0.0511371	0.0938878	0.053832	1	1.0011	0.720614	0.210556	0.156017	0.061841	0.0522632	0.0439028	1	1.00971	0.764	0.280893	0.205261	0.0951316	0.117118	0.083652	46.9701	46.9206	47.0177	0.0696471	0.0203986	0.0434638	-0.0971102	0.0492485	1.99161	1.47284	0.238505	0.790107	2.5805	41.9588	0.0696471	21.9872	32	32	3	6	FALSE	FALSE
CCDC115	Q96NT0	1	0.831588	0.973559	0.844192	0.83537	0.490126	0.383601	0.195178	1	0.948266	1.06161	0.766141	0.792217	0.518292	0.339926	0.21478	1	0.932473	1.0416	0.917513	0.848748	0.513921	0.346001	0.187219	1	1.04653	1.1333	0.88347	0.93909	0.544738	0.355141	0.199695	55.9088	55.8702	55.9674	0.154976	0.0641318	0.090201	-0.0971891	0.090844	0.221372	0.0677423	0.964422	1	2.5805	41.9588	0.154976	53.1353	32	32	3	6	FALSE	FALSE
ACSL4	O60488	1	0.82942	0.501089	0.148234	0.0412479	0.0212043	0.0149697	0.00888666	1	0.890283	0.502383	0.12296	0.0282719	0.0145082	0.0199082	0.00712475	1	0.83663	0.442065	0.166708	0.0456288	0.014412	0.00995212	0.0062388	1	0.814084	0.457794	0.159072	0.0327432	0.0115989	0.0116345	0.0150157	45.5621	45.5141	45.6115	0.0184718	0.00675323	0.0108439	-0.097327	0.0117186	0.301157	0.808251	0.48025	1	2.5805	41.9588	0.0184718	6.05852	32	32	3	6	FALSE	FALSE
YIPF5	Q969M3	1	0.999836	1.04081	0.988287	1.02691	0.737248	0.667493	0.262197	1	0.948638	1.07687	1.02639	0.989869	0.824534	0.646455	0.268965	1	0.872712	0.944779	0.864831	1.00076	0.757054	0.620804	0.224784	1	0.98103	1.17458	0.949101	1.13631	0.76087	0.597788	0.228572	59.5947	59.538	59.6356	0.195565	0.0921393	0.100236	-0.0976694	0.103426	1.09844	0.269664	0.817965	1	2.5805	41.9588	0.195565	66.2329	32	32	3	6	FALSE	FALSE
ZNF592	Q92610	1	0.967065	0.932927	0.549043	0.244752	0.1561	0.152889	0.0766842	1	1.00721	1.00102	0.573238	0.305827	0.140468	0.125592	0.0561557	1	0.874691	0.825933	0.479496	0.17342	0.126809	0.108196	0.0667272	1	0.924056	0.9232	0.414427	0.200162	0.119428	0.10685	0.0732741	49.1672	49.1032	49.2014	0.0773136	0.0305204	0.0443966	-0.0982062	0.0467932	0.825118	0.520152	0.643884	1	2.5805	41.9588	0.0773136	25.7932	32	32	3	6	FALSE	FALSE
NCBP1	Q09161	1	0.934758	1.12564	0.764413	0.503736	0.111822	0.0629153	0.0399611	1	0.880286	1.0516	0.785495	0.491014	0.0975654	0.0528187	0.0547053	1	0.954892	1.02156	0.808231	0.475935	0.124001	0.05406	0.039974	1	0.970359	1.1423	0.86541	0.486929	0.134019	0.0485931	0.0341633	51.7278	51.6764	51.7747	0.0985914	0.0425243	0.0546336	-0.0983495	0.056067	0.493517	0.239893	0.840037	1	2.5805	41.9588	0.0985914	33.4506	32	32	3	6	FALSE	FALSE
ATP2A2	P16615	1	0.942714	1.03543	0.805902	0.535573	0.079543	0.060251	0.0471523	1	0.940206	1.01477	0.848317	0.5379	0.0594607	0.057533	0.0475704	1	0.892899	0.998457	0.821617	0.512217	0.0713121	0.0531734	0.0311148	1	0.953792	1.06202	0.834052	0.522648	0.0517766	0.0412503	0.0310516	51.8753	51.8258	51.9243	0.0742957	0.0393323	0.0332783	-0.0984692	0.0349634	0.58019	0.377368	0.740022	1	2.5805	41.9588	0.0742957	24.9991	32	32	3	6	FALSE	FALSE
DNM1L	O00429	1	0.922817	1.07302	0.791175	0.210489	0.0699494	0.0596858	0.0499248	1	0.960723	1.05512	0.825312	0.226216	0.0545226	0.0596809	0.0487721	1	0.906944	1.05307	0.783842	0.201497	0.0710938	0.0712424	0.048639	1	0.934465	1.06821	0.799843	0.190356	0.0534736	0.0517288	0.0619993	50.4063	50.3562	50.4561	0.0430719	0.02565	0.0166774	-0.0998942	0.0174219	0.256321	0.285994	0.805927	1	2.5805	41.9588	0.0430719	14.5729	32	32	3	6	FALSE	FALSE
QTRT2	Q9H974	1	0.957258	1.0693	0.921718	0.902071	0.621879	0.269794	0.0347329	1	0.916386	1.06514	0.928324	0.934429	0.610913	0.258686	0.0371336	1	0.988592	1.10887	0.88186	0.888666	0.494475	0.206287	0.0195073	1	0.90145	0.990678	0.90785	0.867736	0.544974	0.207036	0.0151424	55.782	55.7319	55.8319	0.0946787	0.0517935	0.0425457	-0.0999467	0.0428852	0.116913	0.0585284	0.970331	1	2.5805	41.9588	0.0946787	32.4801	32	32	3	6	FALSE	FALSE
HEXB	P07686	1	0.914321	1.07272	0.971589	1.05925	0.757472	0.642248	0.197031	1	0.939221	1.0509	0.918213	1.01964	0.774984	0.628629	0.193767	1	0.934686	1.05585	0.943803	1.01751	0.683816	0.538804	0.167476	1	0.965092	1.15014	0.929962	1.01623	0.762533	0.547331	0.152247	58.9802	58.9316	59.0319	0.188542	0.0995514	0.0881131	-0.100237	0.0889905	0.302096	0.0760252	0.958971	1	2.5805	41.9588	0.188542	64.6111	32	32	3	6	FALSE	FALSE
AFG3L2	Q9Y4W6	1	0.934613	1.0201	0.704524	0.397256	0.0871045	0.0422812	0.0257013	1	0.934968	1.01435	0.724097	0.426619	0.0924817	0.0366743	0.0304256	1	0.906726	0.994035	0.720663	0.383742	0.0835564	0.0300871	0.0166944	1	0.948946	1.0343	0.715628	0.381554	0.0787583	0.0207064	0.0208312	50.9622	50.9117	51.0123	0.0512255	0.0255571	0.0253249	-0.100625	0.0256683	0.118253	0.109759	0.935762	1	2.5805	41.9588	0.0512255	17.5182	32	32	3	6	FALSE	FALSE
DYNC1I2	Q13409	1	0.9193	1.01443	0.794037	0.683239	0.28924	0.135472	0.0335251	1	0.943121	1.05183	0.838132	0.702169	0.282023	0.112206	0.0267677	1	0.910423	1.03716	0.820784	0.697001	0.294143	0.123359	0.0365327	1	0.930067	1.07712	0.873974	0.728562	0.280754	0.0914336	0.0266503	53.3311	53.2791	53.3797	0.0819264	0.0406582	0.035969	-0.100634	0.0412681	1.82446	1.12446	0.344886	0.929363	2.5805	41.9588	0.0819264	26.382	32	32	3	6	FALSE	FALSE
LMO2	P25791	1	0.889374	0.917481	0.69028	0.504748	0.191565	0.0737792	0.0378842	1	0.885614	0.919211	0.715096	0.510388	0.171528	0.04237	0.0240712	1	0.878299	0.869697	0.722673	0.448305	0.174764	0.0706595	0.0352309	1	0.837523	0.846881	0.720576	0.50369	0.164655	0.0708871	0.0367786	51.3636	51.314	51.4157	0.0809994	0.0297773	0.0509282	-0.101692	0.0512221	0.101178	0.0592076	0.969902	1	2.5805	41.9588	0.0809994	27.7861	32	32	3	6	FALSE	FALSE
S100A6	P06703	1	0.918118	1.14127	0.879942	0.882324	0.673759	0.393739	0.257751	1	0.87343	0.997065	0.878211	0.850313	0.558606	0.442798	0.258992	1	0.908183	1.0241	0.85059	0.926245	0.592665	0.414589	0.252688	1	0.862372	0.962487	0.934998	0.942786	0.590674	0.459957	0.266146	57.2669	57.2439	57.3458	0.137806	0.0673082	0.0683232	-0.101894	0.0704979	0.748724	0.260709	0.824589	1	2.5805	41.9588	0.137806	46.6966	32	32	3	6	FALSE	FALSE
CPNE3	O75131	1	0.891223	0.935333	0.675914	0.259147	0.0468345	0.0729711	0.0414189	1	0.872403	1.00528	0.689373	0.228105	0.0308974	0.0323397	0.0333838	1	0.86497	0.894184	0.65765	0.245764	0.027419	0.0260465	0.0222945	1	0.920813	0.947232	0.717899	0.215839	0.00854978	0.0212446	0.0381209	50.102	50.0422	50.1447	0.0697575	0.0364687	0.0275291	-0.10251	0.0332888	1.98301	1.46337	0.240912	0.792796	2.5805	41.9588	0.0697575	22.0339	32	32	3	6	FALSE	FALSE
ATP13A1	Q9HD20	1	0.935334	0.965952	0.848356	0.693301	0.120959	0.0170986	0.0221769	1	0.936273	1.0448	0.902664	0.755737	0.116258	0.00919526	0.0356952	1	0.965544	1.04177	0.886311	0.726623	0.19236	0.0760263	0.026732	1	0.980996	1.03957	0.94684	0.740907	0.167413	0.0488168	0.032837	53.0035	52.9432	53.0459	0.060863	0.0371572	0.0193839	-0.102701	0.0237058	1.48801	1.2429	0.304315	0.87813	2.5805	41.9588	0.060863	19.4666	32	32	3	6	FALSE	FALSE
DUSP3	P51452	1	0.928531	1.01519	0.532636	0.236796	0.0540841	0.0511552	0.0155548	1	0.956537	1.0822	0.675144	0.225895	0.10574	0.0584871	0.0389147	1	0.869792	0.933584	0.749276	0.318554	0.116554	0.119701	0.0758359	1	0.964243	1.15406	0.703408	0.275543	0.14857	0.0680049	0.0938467	50.1416	50.0691	50.1719	0.127931	0.06306	0.0555863	-0.102819	0.0648709	3.19658	1.27241	0.294956	0.869738	2.5805	41.9588	0.127931	40.8488	32	32	3	6	FALSE	FALSE
MKI67	P46013	1	0.920295	0.783567	0.467996	0.522884	0.374133	0.295388	0.273461	1	0.860936	0.654421	0.472713	0.489082	0.355585	0.279543	0.164844	1	0.935722	0.754037	0.499816	0.452762	0.298682	0.230447	0.156341	1	0.879479	0.762194	0.53531	0.467507	0.332341	0.269343	0.190777	50.3756	50.3031	50.4062	0.0716143	0.0411817	0.0245108	-0.103082	0.0304325	2.0388	1.46573	0.240309	0.792555	2.5805	41.9588	0.0716143	22.6173	32	32	3	6	FALSE	FALSE
NDUFAF4	Q9P032	1	0.948495	1.09445	0.910051	0.994393	0.421695	0.137549	0.0496998	1	0.982365	1.08332	0.914789	0.957875	0.453364	0.102356	0.0332673	1	0.88146	1.01498	0.828532	0.920984	0.409546	0.120723	0.0362487	1	0.935455	1.05929	0.910983	0.971522	0.420463	0.0906593	0.0298353	54.7039	54.6513	54.7544	0.106655	0.0716627	0.033539	-0.103134	0.034992	0.500241	0.22457	0.85144	1	2.5805	41.9588	0.106655	36.22	32	32	3	6	FALSE	FALSE
ASF1B	Q9NVP2	1	0.840421	0.9293	0.535045	0.305421	0.107723	0.0710854	0.0563869	1	1.03989	1.10179	0.603175	0.35216	0.122929	0.0639314	0.0701701	1	0.921776	0.910575	0.367196	0.146291	0.0271274	0.0254983	0.0181714	1	0.836013	0.753132	0.333673	0.103331	0.0157525	0.0152898	0.0128689	49.0168	48.9647	49.0687	0.251828	0.0746112	0.176768	-0.10394	0.177217	0.154326	0.0289937	0.98774	1	2.5805	41.9588	0.251828	86.5476	32	32	3	6	FALSE	FALSE
DAZAP1	Q96EP5	1	0.903529	0.888481	0.59595	0.381115	0.184131	0.110007	0.026207	1	0.903302	0.920644	0.593115	0.392496	0.185084	0.105817	0.0477751	1	1.00074	0.872126	0.624035	0.394731	0.195965	0.101872	0.0207871	1	0.998829	1.03869	0.638335	0.378703	0.188244	0.0636598	0.0333845	50.5913	50.5295	50.634	0.0547999	0.0117565	0.0373665	-0.104451	0.0430434	1.95451	1.87909	0.155085	0.649389	2.5805	41.9588	0.0547999	16.9126	32	32	3	6	FALSE	FALSE
NDUFC2	O95298	1	1.00126	1.10937	0.940395	1.04334	0.71763	0.69946	0.413487	1	0.980084	1.08547	0.962345	1.06807	0.763956	0.691562	0.392585	1	0.90669	1.0216	0.920469	0.974719	0.693224	0.578594	0.34008	1	0.970426	1.11283	0.95275	1.01259	0.692798	0.603006	0.364817	60.3391	60.2826	60.3872	0.17089	0.085616	0.0833975	-0.104562	0.0852736	0.645936	0.180494	0.884235	1	2.5805	41.9588	0.17089	58.1897	32	32	3	6	FALSE	FALSE
EIF2B2	P49770	1	0.930388	1.03517	0.894666	0.658543	0.217039	0.0686689	0.0319054	1	0.869109	0.985688	0.881133	0.682427	0.196185	0.0753108	0.0343421	1	0.914838	1.02613	0.858612	0.686471	0.214412	0.0778233	0.0310577	1	0.881333	0.988918	0.909409	0.719728	0.215426	0.0607028	0.0190333	53.0064	52.9526	53.0574	0.0693164	0.025511	0.042515	-0.104867	0.0438055	0.444299	0.308458	0.789477	1	2.5805	41.9588	0.0693164	23.4207	32	32	3	6	FALSE	FALSE
MAPK3	P27361	1	0.939476	1.02539	0.689096	0.253316	0.080196	0.0667893	0.0385548	1	0.942671	1.01077	0.683221	0.255184	0.0285515	0.0547181	0.0403193	1	0.91117	0.884671	0.671227	0.259775	0.0712355	0.0546736	0.0329336	1	0.956842	1.06513	0.680625	0.294535	0.056043	0.035406	0.0440433	50.2135	50.16	50.265	0.0478792	0.0220311	0.0242502	-0.10501	0.0258481	0.550118	0.561364	0.617944	1	2.5805	41.9588	0.0478792	15.9342	32	32	3	6	FALSE	FALSE
DERA	Q9Y315	1	0.918393	1.05593	0.989019	1.08562	0.884472	1.00893	0.540639	1	0.886186	1.05698	0.954916	1.08486	0.900668	0.972779	0.546759	1	0.957222	1.07521	0.923787	1.01625	0.813274	0.846059	0.466178	1	0.919727	1.06325	1.00539	1.04169	0.803476	0.862566	0.490995	62.0801	62.0308	62.136	0.18596	0.0937816	0.0917785	-0.105271	0.0921784	0.137656	0.0350353	0.984421	1	2.5805	41.9588	0.18596	63.8866	32	32	3	6	FALSE	FALSE
NUDT2	P50583	1	0.907386	0.990148	0.609065	0.197492	0.0420023	0.032402	0.0203941	1	0.900842	1.02697	0.587562	0.190883	0.0362966	0.0340691	0.0286675	1	0.901016	1.00884	0.632181	0.246118	0.0731032	0.0896706	0.0385927	1	0.863085	0.868097	0.716224	0.257218	0.0552789	0.0943125	0.0401985	49.8642	49.8088	49.914	0.0854457	0.029416	0.0555472	-0.105283	0.0560298	0.166154	0.0923581	0.947908	1	2.5805	41.9588	0.0854457	29.252	32	32	3	6	FALSE	FALSE
RAB31	Q13636	1	0.955617	1.0408	0.712937	0.643297	0.415391	0.185131	0.0820739	1	0.811082	0.846865	0.861907	0.687059	0.413762	0.157916	0.0231237	1	0.924113	1.04379	0.865559	0.650771	0.418946	0.287945	0.13352	1	0.98128	1.05919	0.812855	0.788562	0.32967	0.197966	0.141244	53.98	53.9	54.0054	0.145585	0.0501199	0.0892727	-0.10537	0.0954655	2.13212	0.722383	0.524735	1	2.5805	41.9588	0.145585	47.9916	32	32	3	6	FALSE	FALSE
CAPN1	P07384	1	0.949205	1.07502	0.921102	1.02601	0.825672	0.82832	0.247301	1	0.947247	1.03172	0.919872	1.04739	0.812199	0.847516	0.274915	1	0.929337	1.05108	0.924932	1.00156	0.787434	0.767303	0.228601	1	0.956529	1.07858	0.905486	1.0123	0.770671	0.777796	0.233668	60.6071	60.5544	60.6601	0.216934	0.100801	0.115678	-0.105761	0.116132	0.156418	0.0341244	0.984931	1	2.5805	41.9588	0.216934	74.5318	32	32	3	6	FALSE	FALSE
BUD13	Q9BRD0	1	1.03116	1.23587	0.886074	0.761584	0.404818	0.307881	0.211578	1	0.882492	0.961657	0.756143	0.675499	0.387011	0.229095	0.149969	1	0.951613	0.998229	0.829875	0.578671	0.370053	0.325004	0.23281	1	0.905719	1.06555	0.792182	0.631227	0.409175	0.344443	0.264882	53.6638	53.6167	53.7232	0.168498	0.0960097	0.0589862	-0.106448	0.0724886	4.64874	1.41648	0.253195	0.809126	2.5805	41.9588	0.168498	53.3636	32	32	3	6	FALSE	FALSE
NT5DC3	Q86UY8	1	0.910886	1.05453	0.910836	0.910711	0.539469	0.111361	0.0239894	1	0.9568	1.04774	0.916374	0.935405	0.515691	0.0951609	0.0117061	1	0.908518	0.922473	0.770415	0.59382	0.341618	0.08826	0.0219902	1	1.05097	1.14862	0.800118	0.621682	0.3528	0.0644314	0.019297	54.2557	54.1951	54.3018	0.247714	0.1236	0.120922	-0.106635	0.124113	1.09885	0.212235	0.860627	1	2.5805	41.9588	0.247714	84.1866	32	32	3	6	FALSE	FALSE
SCP2	P22307	1	0.88558	0.883621	0.837477	0.759761	0.385304	0.236337	0.124953	1	0.923844	1.06085	0.872045	0.788823	0.403464	0.260553	0.136975	1	0.929966	1.00564	0.831062	0.696383	0.30768	0.168276	0.0798331	1	0.944558	1.00148	0.858845	0.700057	0.32018	0.160937	0.074962	53.8784	53.8271	53.934	0.0997639	0.0520544	0.0435666	-0.106861	0.0477095	1.42637	0.704489	0.534456	1	2.5805	41.9588	0.0997639	32.9214	32	32	3	6	FALSE	FALSE
EHD2	Q9NZN4	1	0.951029	0.923311	0.483639	0.314493	0.143938	0.236549	0.0688083	1	1.01612	1.29947	0.612312	0.257019	0.195251	0.104646	0.063573	1	0.90326	0.808097	0.44395	0.203746	0.140272	0.105354	0.0645258	1	0.992024	0.993424	0.436665	0.211951	0.158621	0.136032	0.0869705	49.0858	48.9301	49.037	0.236545	0.0453711	0.136555	-0.106924	0.191174	18.8047	4.88164	0.00748272	0.104146	2.5805	41.9588	0.236545	62.6356	32	32	3	6	FALSE	FALSE
SNX5	Q9Y5X3	1	0.948765	0.979921	0.644334	0.319227	0.0401961	0.0365514	0.0223565	1	0.936581	1.00868	0.715866	0.324611	0.0233486	0.0243423	0.0242502	1	0.937773	1.02933	0.692316	0.308484	0.035724	0.0289425	0.0213615	1	0.949548	1.00405	0.698568	0.283947	0.0253804	0.0224161	0.0287746	50.4246	50.3702	50.4783	0.042603	0.0229846	0.0182186	-0.108075	0.0196184	0.481934	0.552397	0.623516	1	2.5805	41.9588	0.042603	14.1859	32	32	3	6	FALSE	FALSE
LYPLA2	O95372	1	0.89218	0.998116	0.863294	0.919596	0.42189	0.175686	0.0786605	1	0.961264	1.0437	0.876464	0.973302	0.436843	0.0849716	0.0690049	1	0.927242	0.983963	0.921201	0.87893	0.424312	0.0615864	0.0261663	1	0.995514	1.10807	0.914667	0.935525	0.422682	0.036233	0.0200198	54.6497	54.6037	54.7122	0.0959382	0.0487972	0.0403578	-0.108473	0.047141	2.33539	1.23711	0.306185	0.879837	2.5805	41.9588	0.0959382	30.6952	32	32	3	6	FALSE	FALSE
GMPS	P49915	1	0.976357	0.769582	0.694255	0.407628	0.0487671	0.0349839	0.0224106	1	0.923277	0.990729	0.771429	0.446518	0.0381184	0.0317752	0.0270662	1	0.975884	1.03967	0.737791	0.455054	0.116442	0.106251	0.0743439	1	0.888211	0.973412	0.693128	0.408722	0.092591	0.0779903	0.0654257	51.0199	50.9617	51.0703	0.10886	0.0632521	0.0425555	-0.108613	0.0456079	1.05093	0.469084	0.677183	1	2.5805	41.9588	0.10886	36.4286	32	32	3	6	FALSE	FALSE
YEATS4	O95619	1	0.908633	0.981632	0.750347	0.458262	0.0683372	0.0262568	0.0211231	1	0.836426	0.821358	0.784394	0.395712	0.0513213	0.0443097	0.0122253	1	0.814682	0.833621	0.741051	0.462243	0.166842	0.107718	0.0717167	1	0.949303	0.998096	0.828845	0.485778	0.138137	0.055525	0.0836421	51.3233	51.268	51.3767	0.146682	0.0726307	0.0689955	-0.10875	0.0740517	1.74078	0.58049	0.606193	1	2.5805	41.9588	0.146682	48.7606	32	32	3	6	FALSE	FALSE
MT-ND5	P03915	1	0.869713	1.00321	0.884658	0.787462	0.526747	0.189345	0.0243823	1	0.956885	1.07084	0.961555	0.897193	0.564186	0.188449	0.0244331	1	0.91934	1.00061	0.839045	0.90007	0.519031	0.184806	0.0457349	1	0.881732	1.03236	0.905697	0.912945	0.467826	0.163146	0.0396421	55.298	55.2045	55.3135	0.0979732	0.0521156	0.0400621	-0.108947	0.0458576	1.99533	1.02231	0.384052	0.953658	2.5805	41.9588	0.0979732	31.7359	32	32	3	6	FALSE	FALSE
EIF4G1	Q04637	1	0.905271	0.656438	0.180232	0.070797	0.0325235	0.030131	0.0227589	1	0.910474	0.68927	0.158481	0.0528162	0.0275037	0.0313976	0.0304225	1	0.833527	0.603393	0.194378	0.0592944	0.0213396	0.0170805	0.0123144	1	0.897098	0.622147	0.143701	0.0384588	0.0172186	0.0190708	0.0225211	46.7048	46.6313	46.7403	0.0447843	0.0228542	0.0166694	-0.108997	0.0219301	1.8112	2.16423	0.11482	0.548213	2.5805	41.9588	0.0447843	13.6076	32	32	3	6	FALSE	FALSE
IQGAP2	Q13576	1	0.910847	0.834473	0.282948	0.109113	0.0675087	0.0552978	0.0375752	1	0.953641	0.954083	0.241765	0.0890947	0.062803	0.0547702	0.0434767	1	0.898617	0.910808	0.287999	0.0796143	0.0322048	0.0313732	0.0180264	1	0.943321	0.965228	0.210303	0.0535341	0.0233293	0.0236281	0.0216987	47.9821	47.9522	48.0617	0.0459187	0.023903	0.00942249	-0.109504	0.0220157	4.33574	6.14443	0.00231164	0.0468178	2.5805	41.9588	0.0459187	11.4736	32	32	3	6	FALSE	FALSE
TRAP1	Q12931	1	0.865509	0.810493	0.569218	0.264361	0.0730572	0.0341406	0.0244363	1	0.949946	0.960762	0.588569	0.266977	0.0667672	0.0345543	0.0320937	1	0.884097	0.915514	0.575825	0.231662	0.0544856	0.0222347	0.0121728	1	0.887319	0.845042	0.571361	0.217369	0.0427521	0.0157398	0.0187711	49.5836	49.5196	49.6295	0.0580494	0.0326264	0.0231102	-0.109952	0.025423	0.796272	0.674707	0.550985	1	2.5805	41.9588	0.0580494	19.1896	32	32	3	6	FALSE	FALSE
PANK2	Q9BZ23	1	0.913783	1.11697	0.832874	0.661717	0.279334	0.0847495	0.0343181	1	1.04565	1.04669	0.987349	0.685418	0.229807	0.0745054	0.0553496	1	0.862176	0.900579	0.781834	0.58075	0.173525	0.033877	0.0112119	1	0.944407	1.01502	0.863711	0.572458	0.1589	0.0246933	0.0223636	52.7112	52.6258	52.7361	0.115621	0.0755669	0.027097	-0.110385	0.0400542	4.46105	2.05217	0.129191	0.584661	2.5805	41.9588	0.115621	35.3462	32	32	3	6	FALSE	FALSE
SEC63	Q9UGP8	1	0.941622	1.02968	0.871554	0.808053	0.272058	0.0560308	0.0261605	1	0.948447	1.09527	0.920035	0.832369	0.288012	0.0385668	0.0227743	1	0.939341	1.02548	0.849766	0.772624	0.271758	0.0449307	0.0195922	1	0.926305	1.00364	0.915225	0.773416	0.276475	0.0265108	0.0180434	53.6737	53.6165	53.7282	0.0649143	0.0362168	0.0273885	-0.111682	0.0286975	0.450667	0.334624	0.770503	1	2.5805	41.9588	0.0649143	21.8987	32	32	3	6	FALSE	FALSE
PTPN1	P18031	1	0.855174	0.572172	0.208665	0.0775368	0.0397902	0.0306743	0.0196775	1	0.9407	0.802217	0.160543	0.0586353	0.0420642	0.0377852	0.0303547	1	0.928261	0.84973	0.254169	0.0830198	0.0564118	0.0550934	0.0334089	1	0.951231	0.810019	0.171181	0.0694012	0.0437494	0.0364141	0.0379367	47.258	47.1826	47.2944	0.0839377	0.0601544	0.00630697	-0.111789	0.0237833	6.01694	4.27564	0.013433	0.154027	2.5805	41.9588	0.0839377	22.882	32	32	3	6	FALSE	FALSE
TRAM1	Q15629	1	0.987196	0.915492	0.798802	0.461269	0.121616	0.041658	0.0227269	1	0.92668	0.999044	0.896744	0.510576	0.0949184	0.0437658	0.0413887	1	1.01288	1.08656	0.856645	0.584626	0.183604	0.113475	0.0487278	1	0.911968	0.992589	0.933887	0.529849	0.183634	0.103435	0.0483522	52.0473	51.9799	52.0922	0.0619844	0.0354702	0.0204251	-0.112216	0.0265141	2.0964	1.7713	0.173818	0.684363	2.5805	41.9588	0.0619844	19.2442	32	32	3	6	FALSE	FALSE
GSN	P06396	1	0.914833	0.999346	0.831522	0.700005	0.185035	0.0340049	0.025543	1	0.96339	1.05818	0.880355	0.722619	0.189827	0.0391699	0.0464695	1	0.965334	1.08943	0.903135	0.712761	0.243258	0.148002	0.103765	1	1.01616	1.14686	0.892296	0.743525	0.244374	0.153487	0.109225	53.1203	53.0606	53.1729	0.104933	0.0495234	0.0535749	-0.112224	0.0554094	0.631592	0.289321	0.803483	1	2.5805	41.9588	0.104933	35.4958	32	32	3	6	FALSE	FALSE
GNB1L	Q9BYB4	1	0.88155	1.04938	0.884378	0.840402	0.62001	0.44507	0.13655	1	0.944947	1.00334	0.836827	0.798183	0.564042	0.447812	0.13899	1	0.955808	1.00611	0.85776	0.737666	0.470273	0.356286	0.119392	1	1.02002	1.15703	0.877692	0.788518	0.551867	0.359727	0.118089	56.2187	56.1615	56.2748	0.140229	0.068334	0.0715556	-0.113307	0.0718949	0.116799	0.039432	0.981914	1	2.5805	41.9588	0.140229	48.1627	32	32	3	6	FALSE	FALSE
SMS	P52788	1	0.919125	1.02067	0.81944	0.977398	0.647935	0.380014	0.0673307	1	0.854528	1.02254	0.954527	1.06425	0.706345	0.374554	0.0299972	1	0.888829	1.0085	0.839838	1.02226	0.680201	0.415015	0.0842821	1	0.903641	0.983404	0.928582	1.09332	0.670867	0.371082	0.0631331	57.2813	57.2095	57.3243	0.214019	0.106562	0.100237	-0.114828	0.107457	2.48578	0.567687	0.614039	1	2.5805	41.9588	0.214019	71.199	32	32	3	6	FALSE	FALSE
LYRM7	Q5U5X0	1	0.952724	1.05843	0.798389	0.762305	0.215002	0.0889986	0.0466364	1	0.871846	0.961771	0.846273	0.774164	0.224613	0.0766632	0.0360117	1	0.874958	0.974645	0.861088	0.777958	0.246159	0.0811402	0.0536735	1	0.949847	1.09838	0.887277	0.824154	0.231956	0.0798192	0.050288	53.4181	53.356	53.4717	0.132624	0.0683369	0.06175	-0.115713	0.0642873	0.873573	0.317147	0.783152	1	2.5805	41.9588	0.132624	44.7877	32	32	3	6	FALSE	FALSE
PRIM2	P49643	1	0.876848	0.800556	0.339926	0.0965983	0.0705128	0.0734331	0.0560847	1	0.901091	0.824687	0.312604	0.0604216	0.071735	0.094432	0.078257	1	0.836709	0.745891	0.37599	0.0893304	0.0606351	0.0383435	0.0218828	1	0.960902	0.840882	0.356131	0.0638137	0.0427713	0.0387938	0.0410267	47.9427	47.8748	47.9906	0.0628755	0.0377793	0.0165575	-0.115744	0.0250962	2.93981	2.55517	0.0762907	0.428506	2.5805	41.9588	0.0628755	18.7076	32	32	3	6	FALSE	FALSE
ACOT9	Q9Y305	1	0.929508	1.1418	1.05602	0.995986	0.473321	0.115957	0.0699289	1	0.9988	1.17461	0.941383	0.997595	0.476038	0.0778002	0.0576509	1	0.947656	0.828113	0.717304	0.680902	0.303019	0.0468442	0.0330065	1	0.862912	0.793021	0.678705	0.67041	0.386479	0.0399934	0.0236599	54.3699	54.2849	54.401	0.437484	0.198688	0.23655	-0.116139	0.238796	0.773196	0.0838991	0.953685	1	2.5805	41.9588	0.437484	149.848	32	32	3	6	FALSE	FALSE
LETM1	O95202	1	0.928832	1.07872	0.901546	0.721468	0.255947	0.0944834	0.0458322	1	0.930484	1.06666	0.922642	0.763277	0.242771	0.0864201	0.0452211	1	0.898252	1.01851	0.85853	0.72204	0.244064	0.0846825	0.034109	1	0.900599	1.0055	0.876366	0.760862	0.234464	0.0792775	0.0313448	53.3382	53.277	53.3937	0.0733165	0.0369129	0.0336692	-0.116716	0.0364036	0.941452	0.629939	0.576663	1	2.5805	41.9588	0.0733165	24.3007	32	32	3	6	FALSE	FALSE
NXT1	Q9UKK6	1	0.817536	0.598768	0.211337	0.132832	0.0966737	0.0550754	0.031647	1	0.859805	0.530898	0.194554	0.11929	0.0493253	0.0426351	0.0374631	1	0.729858	0.609047	0.256869	0.141308	0.0825892	0.0858301	0.0788252	1	0.8664	0.638433	0.197221	0.115396	0.112376	0.0688693	0.0691624	46.2836	46.2176	46.3348	0.0686892	0.0375193	0.0221313	-0.117245	0.0311698	3.11189	2.46379	0.0839074	0.45753	2.5805	41.9588	0.0686892	20.5372	32	32	3	6	FALSE	FALSE
PAM16	Q9Y3D7	1	0.942195	0.947268	0.711249	0.68149	0.430721	0.284337	0.209068	1	0.916119	0.991325	0.747291	0.634868	0.387805	0.29325	0.197453	1	0.954865	0.995692	0.817631	0.771882	0.513215	0.396237	0.284653	1	0.921775	0.994811	0.790724	0.816628	0.541353	0.444943	0.255842	55.1492	55.0932	55.2106	0.124675	0.0457093	0.0788731	-0.117367	0.078966	0.0319838	0.0121246	0.995967	1	2.5805	41.9588	0.124675	42.8925	32	32	3	6	FALSE	FALSE
NDUFA2	O43678	1	0.910215	0.814956	0.697976	0.446546	0.12011	0.0756503	0.0704259	1	0.944326	0.929553	0.761592	0.442869	0.0950556	0.0792906	0.0746887	1	0.970013	1.07272	0.591924	0.529818	0.116036	0.0691495	0.0553369	1	0.705602	0.664241	0.783057	0.512184	0.103726	0.0622573	0.0507367	51.1255	51.0418	51.1595	0.263575	0.0832623	0.179176	-0.117736	0.180312	0.391341	0.0704244	0.96267	1	2.5805	41.9588	0.263575	90.3549	32	32	3	6	FALSE	FALSE
PHF3	Q92576	1	0.951193	1.11057	0.920983	0.688035	0.398959	0.317292	0.165725	1	0.981335	1.02665	0.779469	0.637788	0.405831	0.266491	0.145487	1	0.919814	0.967121	0.812251	0.609331	0.369945	0.263892	0.215298	1	0.950031	1.08942	0.793431	0.667485	0.389846	0.273662	0.177688	53.6483	53.5737	53.6927	0.0858388	0.0442328	0.0376926	-0.119067	0.041606	1.34734	0.776701	0.496184	1	2.5805	41.9588	0.0858388	28.2061	32	32	3	6	FALSE	FALSE
YIF1B	Q5BJH7	1	0.883818	1.12145	0.916348	0.919597	0.663426	0.52429	0.138448	1	0.944948	1.02107	0.794961	0.844759	0.601056	0.467146	0.0884614	1	0.853972	0.912632	0.908918	0.820818	0.546933	0.428276	0.118476	1	0.985066	1.16604	0.834596	1.04362	0.65698	0.465492	0.118233	57.2347	57.1765	57.2961	0.274531	0.119316	0.152885	-0.119621	0.155215	0.802251	0.139192	0.914626	1	2.5805	41.9588	0.274531	93.7162	32	32	3	6	FALSE	FALSE
BPHL	Q86WA6	1	0.985471	1.14365	0.826624	0.574916	0.0810516	0.0398162	0.0299615	1	1.02764	1.06146	0.867656	0.586016	0.0650459	0.0303429	0.0277581	1	0.857517	1.00362	0.923533	0.517079	0.10234	0.0932071	0.0690676	1	1.05329	1.21867	0.913829	0.550748	0.0928266	0.0558622	0.0822326	52.1645	52.1017	52.2214	0.136195	0.0624575	0.0721022	-0.119667	0.0737372	0.562929	0.197576	0.871542	1	2.5805	41.9588	0.136195	46.3276	32	32	3	6	FALSE	FALSE
HNRNPUL1	Q9BUJ2	1	0.901149	0.520204	0.0940814	0.063712	0.0434532	0.0453318	0.0364561	1	0.895729	0.681088	0.0978831	0.0529136	0.0419269	0.0368769	0.0352788	1	0.979675	0.71385	0.142893	0.0847649	0.0613208	0.0598889	0.0451422	1	0.886256	0.634969	0.11135	0.0695369	0.0564589	0.0513134	0.0347501	46.5555	46.492	46.6124	0.0557762	0.0297383	0.0241582	-0.120474	0.0260379	0.647186	0.567106	0.614397	1	2.5805	41.9588	0.0557762	18.556	32	32	3	6	FALSE	FALSE
ARL3	P36405	1	0.943032	1.06847	0.884141	0.912798	0.480795	0.309762	0.135049	1	0.89849	1.08885	1.00594	1.00629	0.537473	0.296496	0.13936	1	0.914167	1.04617	0.900486	0.890039	0.443054	0.233146	0.100522	1	0.9759	1.1006	0.915945	0.92545	0.474773	0.225684	0.0937123	55.0348	54.9811	55.1022	0.127914	0.0576595	0.0622913	-0.1211	0.0702547	2.74173	1.07948	0.361633	0.945844	2.5805	41.9588	0.127914	41.2979	32	32	3	6	FALSE	FALSE
PRMT5	O14744	1	0.897953	1.01155	0.877131	0.912736	0.557139	0.0734964	0.0440086	1	0.917353	1.03064	0.846557	0.916818	0.544454	0.0614888	0.051658	1	0.989903	1.11038	0.878117	0.858347	0.45208	0.126128	0.114809	1	0.969019	1.12057	0.927494	0.827055	0.514547	0.118175	0.0713615	55.0599	54.9984	55.1197	0.113534	0.0587344	0.0539524	-0.1213	0.0548	0.29184	0.122311	0.926824	1	2.5805	41.9588	0.113534	38.797	32	32	3	6	FALSE	FALSE
ESYT2	A0FGR8	1	0.881775	0.860739	0.550749	0.277391	0.0510799	0.0279479	0.0238241	1	0.889678	0.908673	0.538566	0.305915	0.0394244	0.025199	0.033773	1	0.913774	0.919836	0.564186	0.283995	0.0489801	0.0317965	0.0200263	1	0.958444	0.957678	0.57418	0.284546	0.0404647	0.0281033	0.0159743	49.681	49.6166	49.7382	0.0552174	0.0250993	0.0289499	-0.121522	0.0301182	0.402212	0.351447	0.758425	1	2.5805	41.9588	0.0552174	18.6086	32	32	3	6	FALSE	FALSE
CAPZB	P47756	1	0.915836	1.01463	0.850865	0.730317	0.357582	0.159431	0.0683994	1	0.914277	1.03088	0.879338	0.799667	0.358318	0.151803	0.0789377	1	0.915434	1.0226	0.832303	0.774808	0.373661	0.163435	0.0636905	1	0.928213	1.03654	0.888824	0.835459	0.36089	0.139356	0.0633077	54.0528	53.9817	54.104	0.0785542	0.0351101	0.0347087	-0.122317	0.043444	3.00751	2.03436	0.131639	0.590905	2.5805	41.9588	0.0785542	24.038	32	32	3	6	FALSE	FALSE
ETF1	P62495	1	0.919046	1.063	0.804042	0.498308	0.0373025	0.0319606	0.0235072	1	0.923167	1.0267	0.856171	0.53695	0.0272238	0.017064	0.00777312	1	0.969757	1.07859	0.859895	0.493034	0.131505	0.0953645	0.0757758	1	0.94096	1.12941	0.896171	0.46811	0.101401	0.0993368	0.0699456	51.8304	51.7667	51.89	0.0952213	0.0430462	0.0496181	-0.123283	0.0521751	0.880343	0.448677	0.690838	1	2.5805	41.9588	0.0952213	31.9035	32	32	3	6	FALSE	FALSE
GTF3C3	Q9Y5Q9	1	0.769696	0.370955	0.244328	0.174473	0.140585	0.134354	0.0612907	1	0.804965	0.365827	0.16739	0.271266	0.14463	0.100823	0.0978763	1	0.811827	0.484405	0.227897	0.233715	0.173491	0.11233	0.100168	1	0.83376	0.540688	0.217975	0.16259	0.150462	0.132987	0.104275	45.2746	45.215	45.3387	0.0552186	0.0177087	0.0358599	-0.123668	0.0375099	0.568087	0.50084	0.656328	1	2.5805	41.9588	0.0552186	18.4432	32	32	3	6	FALSE	FALSE
GAMT	Q14353	1	0.981906	1.09588	0.86927	0.552033	0.327381	0.324822	0.243127	1	0.92062	1.1248	0.880321	0.574438	0.317486	0.319334	0.247341	1	1.00123	0.912756	0.875766	0.395691	0.260263	0.147108	0.0749177	1	1.02671	1.13333	0.843399	0.453594	0.259282	0.23384	0.185784	51.9819	51.9292	52.0532	0.140063	0.0701784	0.0649885	-0.123968	0.0698851	1.68585	0.589039	0.601	1	2.5805	41.9588	0.140063	46.5367	32	32	3	6	FALSE	FALSE
KDM3B	Q7LBC6	1	0.880142	0.621876	0.211948	0.0605458	0.0337957	0.0305308	0.0207214	1	0.892098	0.678224	0.191893	0.0407716	0.0288184	0.0346509	0.0345207	1	0.861225	0.727238	0.255813	0.0634	0.0300769	0.0247127	0.0134249	1	0.946513	0.765971	0.193446	0.0439852	0.0265876	0.0238063	0.019851	47.0769	46.9909	47.1152	0.0509864	0.0268917	0.0159852	-0.124263	0.0240947	2.79201	3.07531	0.044616	0.311467	2.5805	41.9588	0.0509864	14.7621	32	32	3	6	FALSE	FALSE
NAGK	Q9UJ70	1	1.0062	1.1958	1.04705	1.21991	0.88221	0.597544	0.11905	1	0.984619	1.25829	1.21323	1.34039	1.0792	0.58187	0.0868376	1	0.912101	1.02367	0.935326	0.909631	0.581277	0.339599	0.086816	1	0.820058	0.961541	0.848122	0.882786	0.503498	0.302406	0.0921574	58.187	58.1197	58.2443	0.770384	0.233594	0.532578	-0.124549	0.53679	1.45032	0.0893992	0.94994	1	2.5805	41.9588	0.770384	263.786	32	32	3	6	FALSE	FALSE
SEH1L	Q96EE3	1	0.910888	1.02639	0.95516	0.782613	0.48118	0.130336	0.0360781	1	0.924231	1.14055	0.973844	0.754528	0.497332	0.107831	0.0233995	1	1.0231	1.14373	0.894394	0.634665	0.353054	0.129072	0.0793169	1	0.883237	1.04172	1.04152	0.611947	0.390022	0.157793	0.070622	54.1716	54.1096	54.235	0.143491	0.0575862	0.0852676	-0.125413	0.0859045	0.219259	0.0724871	0.961314	1	2.5805	41.9588	0.143491	49.1832	32	32	3	6	FALSE	FALSE
LARS2	Q15031	1	0.917221	0.873844	0.149602	0.0605004	0.0746012	0.0504165	0.031617	1	0.937855	0.830081	0.118105	0.0597064	0.0649288	0.0544128	0.0346304	1	0.821644	0.71951	0.163526	0.0708429	0.0487112	0.0461981	0.0237041	1	0.982864	0.933287	0.121712	0.0523075	0.0381763	0.0477129	0.021683	47.2783	47.2168	47.3424	0.0717795	0.0517401	0.0108473	-0.125621	0.0200394	3.16476	2.38808	0.0908081	0.473958	2.5805	41.9588	0.0717795	21.5483	32	32	3	6	FALSE	FALSE
PSME1	Q06323	1	0.924278	1.02005	0.884578	1.00583	0.450448	0.228441	0.144783	1	0.932138	1.04317	0.950844	1.07085	0.455756	0.209335	0.14166	1	0.893745	1.00078	0.887657	0.98376	0.442386	0.201386	0.126566	1	0.95696	1.07552	0.935363	1.05773	0.456378	0.168679	0.117717	54.9446	54.8252	54.951	0.0847153	0.0503327	0.0336029	-0.125833	0.0343826	0.268458	0.151051	0.905964	1	2.5805	41.9588	0.0847153	28.8982	32	32	3	6	FALSE	FALSE
PMPCA	Q10713	1	0.941303	1.01955	0.798101	0.62787	0.0692123	0.0523217	0.0326771	1	0.939632	1.04836	0.850176	0.620537	0.0498531	0.0365582	0.0414883	1	0.900064	0.993606	0.821837	0.592073	0.0585586	0.0387425	0.0260853	1	0.955813	1.02545	0.875347	0.601131	0.0552654	0.0401725	0.0369168	52.3076	52.2283	52.3545	0.103378	0.0616679	0.0381035	-0.126209	0.0417098	1.24162	0.587731	0.601793	1	2.5805	41.9588	0.103378	34.3503	32	32	3	6	FALSE	FALSE
CA2	P00918	1	0.919806	0.983487	0.642033	0.280557	0.0261669	0.0405333	0.0322587	1	0.929852	1.08652	0.680151	0.233738	0.0195689	0.0223586	0.022437	1	0.959054	1.00972	0.807604	0.32135	0.05526	0.0495213	0.0443916	1	0.948609	1.07646	0.833452	0.351555	0.0915459	0.063487	0.0381676	50.5818	50.5138	50.6405	0.0849745	0.0298323	0.0527982	-0.126679	0.0551422	0.807011	0.461247	0.682404	1	2.5805	41.9588	0.0849745	28.4489	32	32	3	6	FALSE	FALSE
EIF4A1	P60842	1	0.828735	0.67796	0.494393	0.223874	0.0786769	0.0581976	0.0345931	1	0.907481	0.835329	0.458901	0.20275	0.0704324	0.0545813	0.0406347	1	0.90165	0.848761	0.494618	0.225527	0.083884	0.0654322	0.0369222	1	0.844323	0.840608	0.477784	0.217357	0.0804753	0.0500579	0.0401787	48.772	48.6956	48.8229	0.0682366	0.0362265	0.0261697	-0.127296	0.0320101	2.01078	1.52195	0.226398	0.766084	2.5805	41.9588	0.0682366	21.4824	32	32	3	6	FALSE	FALSE
NDUFB3	O43676	1	0.943163	1.05354	0.862436	1.03511	0.736607	0.882061	0.658072	1	0.941095	1.01171	0.904535	0.941195	0.703034	0.859142	0.580856	1	0.930883	1.02585	0.937941	1.02552	0.721819	0.719734	0.536574	1	0.95702	1.11721	0.937195	1.00057	0.717779	0.792125	0.581948	65.2917	65.2181	65.3456	0.209753	0.11142	0.0979955	-0.12741	0.0983335	0.116338	0.0262366	0.9892	1	2.5805	41.9588	0.209753	72.0997	32	32	3	6	FALSE	FALSE
CNOT4	O95628	1	0.921946	1.07516	0.812731	0.696206	0.24775	0.103545	0.0830993	1	0.976004	0.992635	0.868663	0.677095	0.193027	0.0880709	0.0692887	1	0.928093	1.06424	1.02083	0.678771	0.153516	0.0318831	0.0231003	1	1.08591	1.17112	0.990231	0.766849	0.201736	0.0375288	0.0296124	53.0438	52.9783	53.1058	0.114058	0.0568918	0.0556099	-0.127483	0.0571659	0.53571	0.224888	0.851204	1	2.5805	41.9588	0.114058	38.7333	32	32	3	6	FALSE	FALSE
ECSIT	Q9BQ95	1	0.831774	0.90866	0.796146	0.780608	0.63779	0.510394	0.199381	1	0.917552	1.00929	0.893358	0.884598	0.622255	0.555429	0.259805	1	0.911126	0.966466	0.832227	0.925724	0.738048	0.646756	0.270962	1	0.911141	0.897383	0.762074	0.902717	0.670219	0.63037	0.244054	58.5998	58.5358	58.6636	0.22765	0.126065	0.101159	-0.127786	0.101585	0.146644	0.0304792	0.986938	1	2.5805	41.9588	0.22765	78.2311	32	32	3	6	FALSE	FALSE
TRIP11	Q15643	1	0.824274	0.427618	0.185577	0.138262	0.0964682	0.0644876	0.0435539	1	0.86692	0.399228	0.142338	0.117652	0.0649758	0.0698387	0.0749114	1	0.834435	0.400574	0.205715	0.163475	0.107299	0.134941	0.126442	1	0.8856	0.443194	0.179213	0.144436	0.120306	0.14551	0.148922	45.2192	45.1615	45.2898	0.0237188	0.00831986	0.0115819	-0.128326	0.0153989	1.31415	3.1185	0.0426898	0.305737	2.5805	41.9588	0.0237188	6.85201	32	32	3	6	FALSE	FALSE
ARFIP2	P53365	1	0.934947	1.06578	0.731516	0.426525	0.0764882	0.0726095	0.0556042	1	0.954963	1.04902	0.695275	0.481854	0.0960062	0.0529049	0.023467	1	0.823358	0.857976	0.693546	0.341892	0.0870209	0.0692799	0.0786393	1	0.95906	1.06201	0.555907	0.451153	0.102709	0.155618	0.127704	50.8406	50.7826	50.9113	0.170903	0.0701128	0.0973999	-0.128764	0.10079	1.1671	0.329045	0.77453	1	2.5805	41.9588	0.170903	57.673	32	32	3	6	FALSE	FALSE
PDCD10	Q9BUL8	1	0.918955	0.903916	0.524652	0.214051	0.0818927	0.0701025	0.0420724	1	0.902321	0.936365	0.533798	0.226167	0.083472	0.0581614	0.0427664	1	0.901651	0.886347	0.48731	0.19654	0.064488	0.0466887	0.0273101	1	0.9068	0.858812	0.530823	0.185134	0.0509386	0.0537884	0.0313904	49.2028	49.1378	49.2673	0.0389973	0.017226	0.0212555	-0.129478	0.0217713	0.177558	0.217913	0.856398	1	2.5805	41.9588	0.0389973	13.2488	32	32	3	6	FALSE	FALSE
TMEM33	P57088	1	0.889512	0.967822	0.872617	0.70563	0.489147	0.334491	0.123981	1	0.870967	0.989987	0.708347	0.706972	0.423153	0.344652	0.154123	1	0.899517	0.909766	0.731158	0.66892	0.388194	0.284326	0.102267	1	0.912265	0.947015	0.756849	0.678477	0.451625	0.352265	0.153873	54.5213	54.4632	54.5928	0.103644	0.048575	0.0513374	-0.129607	0.0550693	1.28487	0.607343	0.590005	1	2.5805	41.9588	0.103644	34.3989	32	32	3	6	FALSE	FALSE
RABGGTA	Q92696	1	0.901641	1.12166	1.00471	1.01574	0.512157	0.298748	0.116543	1	0.92994	1.06022	0.946147	1.02986	0.491348	0.270203	0.165342	1	0.892741	1.02316	0.925156	0.885782	0.317262	0.0395265	0.0175457	1	1.00192	1.21823	0.948968	0.949255	0.360637	0.0285537	0.0160433	54.6895	54.6318	54.7621	0.235759	0.116744	0.11705	-0.130316	0.119016	0.676555	0.136667	0.916462	1	2.5805	41.9588	0.235759	80.4932	32	32	3	6	FALSE	FALSE
SETD2	Q9BYW2	1	0.786924	0.392644	0.0678509	0.0562181	0.0419388	0.0395904	0.0222383	1	0.809533	0.313232	0.084434	0.0514664	0.0152395	0.0260202	0.0289013	1	0.799695	0.463391	0.166313	0.123638	0.0885748	0.0968269	0.081428	1	0.918882	0.474987	0.101784	0.118763	0.0594358	0.0562093	0.0805881	45.0295	44.9609	45.0914	0.0614982	0.0254016	0.0297105	-0.130475	0.0360966	2.19867	1.88412	0.154263	0.646559	2.5805	41.9588	0.0614982	18.9746	32	32	3	6	FALSE	FALSE
UBE2Z	Q9H832	1	0.991485	1.17371	0.912356	0.949999	0.307197	0.221653	0.0765719	1	1.0768	1.07501	0.901409	0.969361	0.299235	0.143117	0.0680634	1	0.942873	1.0847	0.964165	0.680633	0.142413	0.0384708	0.0167693	1	1.09993	1.15239	0.967604	0.749835	0.13082	0.0370642	0.0210781	53.5479	53.4839	53.6146	0.226966	0.122602	0.101331	-0.130704	0.104364	1.04441	0.220266	0.854645	1	2.5805	41.9588	0.226966	77.0978	32	32	3	6	FALSE	FALSE
UFD1	Q92890	1	0.935953	1.04244	0.845108	0.82482	0.542225	0.403308	0.153514	1	0.894944	1.00217	0.857784	0.86269	0.559813	0.414971	0.159444	1	0.925561	1.01342	0.823234	0.80959	0.52416	0.354424	0.102594	1	0.90155	0.988735	0.811678	0.812228	0.532302	0.347849	0.0968675	56.1016	56.0359	56.1671	0.112472	0.0505127	0.0617332	-0.131168	0.0619588	0.07768	0.0326839	0.985731	1	2.5805	41.9588	0.112472	38.6452	32	32	3	6	FALSE	FALSE
RASSF2	P50749	1	0.905004	0.52879	0.10106	0.0420669	0.0176216	0.0119787	0.0111397	1	0.874362	0.59158	0.0893495	0.0265681	0.0132917	0.0139812	0.0119488	1	0.86955	0.525597	0.120785	0.0385223	0.014233	0.00971254	0.0058211	1	0.895739	0.505733	0.0796581	0.0222243	0.0108452	0.0116368	0.0110829	46.038	45.9777	46.1093	0.0333186	0.0106659	0.0213722	-0.131585	0.0226528	0.4409	0.649934	0.565071	1	2.5805	41.9588	0.0333186	11.0304	32	32	3	6	FALSE	FALSE
ATG13	O75143	1	0.98815	0.989204	0.625851	0.399323	0.361487	0.505043	0.400737	1	0.989995	0.941292	0.507452	0.409889	0.330696	0.447929	0.37073	1	0.667456	0.773712	0.491315	0.331209	0.325058	0.365709	0.274342	1	0.971825	0.794148	0.621728	0.394094	0.343138	0.398686	0.319778	49.6819	49.6153	49.7475	0.206415	0.175677	0.030537	-0.132207	0.0307375	0.069051	0.0158142	0.994335	1	2.5805	41.9588	0.206415	70.9975	32	32	3	6	FALSE	FALSE
PPIF	P30405	1	0.874307	0.836926	0.681156	0.471104	0.0839084	0.0483789	0.0297932	1	0.908497	0.969231	0.70762	0.485744	0.0701394	0.0350943	0.0224093	1	0.938393	0.953657	0.752658	0.479137	0.0775423	0.0450741	0.029116	1	0.957109	1.03187	0.720899	0.461762	0.0814826	0.0372875	0.0239452	51.206	51.129	51.2612	0.0976493	0.0537102	0.0410188	-0.132253	0.0439391	1.00545	0.501268	0.65605	1	2.5805	41.9588	0.0976493	32.6143	32	32	3	6	FALSE	FALSE
ADO	Q96SZ5	1	0.938769	1.10303	0.960351	0.883806	0.6704	0.555618	0.312496	1	0.968679	1.08703	0.88132	0.86662	0.626019	0.579165	0.289729	1	0.966183	1.05059	0.881071	0.874321	0.629247	0.543498	0.267985	1	0.89538	1.04647	0.940785	0.914296	0.636328	0.574214	0.294072	58.7468	58.6812	58.8142	0.120701	0.0520357	0.0683836	-0.133036	0.0686654	0.0970477	0.0380613	0.982703	1	2.5805	41.9588	0.120701	41.4592	32	32	3	6	FALSE	FALSE
HSP90AA1	P07900	1	0.920996	1.01415	0.701228	0.29076	0.105273	0.113101	0.0795938	1	0.904694	1.01627	0.75325	0.317777	0.0905057	0.10292	0.0625756	1	0.939179	1.02002	0.801001	0.278649	0.0802791	0.0862037	0.0595144	1	0.945281	1.09756	0.765421	0.288717	0.0640617	0.0656669	0.0511298	50.5788	50.5123	50.6456	0.0533132	0.0205592	0.0317244	-0.133355	0.032754	0.354496	0.320215	0.780924	1	2.5805	41.9588	0.0533132	18.0007	32	32	3	6	FALSE	FALSE
ARFGEF1	Q9Y6D6	1	0.933157	0.951164	0.481282	0.174961	0.0701849	0.0546452	0.0365082	1	0.927926	0.970343	0.526302	0.199112	0.070184	0.0517594	0.0436047	1	0.953269	0.953958	0.507898	0.15156	0.0658377	0.0658911	0.0448885	1	0.957493	1.01367	0.510459	0.140344	0.0567435	0.0584615	0.046394	49.119	49.0487	49.1824	0.0293666	0.0104932	0.0173885	-0.133728	0.0188734	0.511234	0.865954	0.452315	0.998411	2.5805	41.9588	0.0293666	9.59941	32	32	3	6	FALSE	FALSE
PPP2R5D	Q14738	1	0.933756	0.734378	0.182739	0.0884113	0.0591844	0.033805	0.0237026	1	0.945046	0.751189	0.147832	0.069839	0.0587105	0.0339347	0.027534	1	0.839106	0.654639	0.281564	0.0985197	0.0589345	0.0380501	0.0207776	1	0.96283	0.74994	0.25811	0.0864486	0.0557079	0.039287	0.0295487	47.1973	47.1117	47.2457	0.0494751	0.0306059	0.010913	-0.134021	0.0188693	2.73926	3.11589	0.0428038	0.305939	2.5805	41.9588	0.0494751	14.2946	32	32	3	6	FALSE	FALSE
CTBS	Q01459	1	0.930413	1.12949	1.13988	1.00627	0.806831	0.852872	0.261572	1	0.911695	1.22922	1.02807	1.04655	0.787573	0.80987	0.232725	1	0.858306	0.963379	0.946008	0.980322	0.784384	0.636826	0.238866	1	0.913277	1.07725	1.01135	1.10681	0.900016	0.746349	0.214833	60.4084	60.3103	60.4444	0.303908	0.156533	0.140987	-0.134101	0.147375	2.19932	0.349114	0.760094	1	2.5805	41.9588	0.303908	102.433	32	32	3	6	FALSE	FALSE
AP3M2	P53677	1	0.981252	1.09261	0.663321	0.323305	0.170183	0.17592	0.120648	1	0.930247	1.04328	0.706789	0.301962	0.158857	0.177114	0.0878599	1	0.867216	0.846634	0.554126	0.142993	0.0397045	0.0286555	0.021176	1	0.907958	0.935933	0.589799	0.135177	0.0198061	0.0251094	0.0208167	49.7969	49.727	49.8617	0.166734	0.0971958	0.0671306	-0.134656	0.0695385	0.829016	0.238259	0.841252	1	2.5805	41.9588	0.166734	56.5761	32	32	3	6	FALSE	FALSE
COPS5	Q92905	1	0.942144	0.969814	0.846575	0.828459	0.319187	0.0485569	0.0169724	1	0.869328	1.04212	0.925748	0.915332	0.31741	0.0338179	0.0195902	1	0.90333	0.983763	0.81791	0.885452	0.32352	0.0543984	0.0180823	1	0.888239	0.936193	0.852033	0.868978	0.330081	0.0297307	0.015143	54.0905	54.0218	54.1577	0.128705	0.0639104	0.0615982	-0.135896	0.0647947	1.10054	0.414122	0.714395	1	2.5805	41.9588	0.128705	43.2114	32	32	3	6	FALSE	FALSE
ABCB10	Q9NRK6	1	0.931322	1.06632	0.843931	0.744664	0.244507	0.143803	0.126099	1	0.928197	1.05128	0.893166	0.812418	0.248193	0.123387	0.100826	1	0.939344	1.03287	0.892999	0.725764	0.229301	0.0863896	0.0443319	1	0.965794	1.04467	0.89414	0.75014	0.202405	0.0745842	0.0420973	53.3106	53.2388	53.3749	0.0809574	0.0422404	0.0344998	-0.136021	0.038717	1.45193	0.893547	0.439494	0.992001	2.5805	41.9588	0.0809574	26.4209	32	32	3	6	FALSE	FALSE
ISOC1	Q96CN7	1	0.945709	1.0606	0.928092	1.14412	0.860184	0.305392	0.0219674	1	0.914511	1.0534	0.992218	1.22346	0.903601	0.238168	0.0250633	1	0.888438	0.91782	0.92963	0.918312	0.760377	0.2544	0.0635229	1	0.947652	1.0775	0.997509	1.10642	0.81948	0.264375	0.0560149	57.4566	57.3672	57.5035	0.172777	0.0754669	0.0915348	-0.136216	0.0973099	1.98831	0.562287	0.617373	1	2.5805	41.9588	0.172777	57.4971	32	32	3	6	FALSE	FALSE
RIPOR1	Q6ZS17	1	0.876968	0.833604	0.307743	0.13037	0.100033	0.0824072	0.0478152	1	0.941295	0.884003	0.295806	0.148021	0.0778512	0.0825449	0.0453322	1	0.953995	0.757995	0.322893	0.115062	0.0868296	0.0681501	0.0345367	1	0.966187	0.913261	0.242577	0.0666503	0.0443211	0.0363907	0.0357671	47.8858	47.8197	47.9568	0.049647	0.0200999	0.0141987	-0.137139	0.0295471	5.2843	7.27621	0.000847209	0.0224536	2.5805	41.9588	0.049647	11.8087	32	32	3	6	FALSE	FALSE
ADD3	Q9UEY8	1	0.927843	1.04295	0.849924	0.970433	0.686204	0.459117	0.230801	1	0.917634	1.02874	0.904587	0.968425	0.702163	0.48021	0.241934	1	0.940961	1.08396	0.95665	0.967552	0.666656	0.451169	0.237376	1	0.933071	1.12256	0.950164	0.949887	0.69274	0.440508	0.207487	58.082	58.0039	58.1413	0.102038	0.0530792	0.0485191	-0.137319	0.0489584	0.151265	0.070315	0.962742	1	2.5805	41.9588	0.102038	34.9793	32	32	3	6	FALSE	FALSE
PUS3	Q9BZE2	1	0.918014	1.0061	0.788946	0.616144	0.120449	0.0558678	0.0403158	1	0.865734	1.00411	0.812903	0.587539	0.121179	0.0457703	0.0353753	1	0.925906	0.949211	0.803124	0.57235	0.110606	0.043676	0.0551227	1	0.972175	1.09037	0.850348	0.610326	0.0937689	0.0317474	0.0731913	52.225	52.1498	52.2875	0.10695	0.0470931	0.0568424	-0.137664	0.059857	1.03791	0.471619	0.675501	1	2.5805	41.9588	0.10695	35.784	32	32	3	6	FALSE	FALSE
EIF5A	P63241	1	0.881376	0.832508	0.458512	0.194976	0.0535666	0.0529893	0.0407659	1	0.922474	0.914974	0.489873	0.182592	0.0465985	0.0437162	0.0396282	1	0.875497	0.903302	0.492457	0.194241	0.0644005	0.05484	0.0414692	1	0.942079	0.940585	0.479299	0.191936	0.057048	0.0554246	0.0455156	48.9758	48.8962	49.0343	0.0478676	0.0297971	0.0138518	-0.138102	0.0180705	1.45244	1.57152	0.214803	0.748965	2.5805	41.9588	0.0478676	15.0279	32	32	3	6	FALSE	FALSE
SUCLG1	P53597	1	0.964009	1.13586	0.643682	0.366875	0.147407	0.0896625	0.0470087	1	1.06123	1.24449	0.715608	0.363685	0.130049	0.065755	0.02298	1	0.881609	0.885719	0.649357	0.233484	0.0296074	0.0314578	0.0161396	1	1.01096	1.09353	0.627613	0.230666	0.0353961	0.0403184	0.0324123	50.3184	50.2419	50.3804	0.206702	0.0774102	0.123423	-0.138481	0.129292	2.0205	0.475135	0.673172	1	2.5805	41.9588	0.206702	69.1451	32	32	3	6	FALSE	FALSE
SHKBP1	Q8TBC3	1	0.886868	1.02651	0.794119	0.741445	0.510248	0.466916	0.39614	1	0.985687	0.968992	0.849366	0.745481	0.56774	0.454506	0.405351	1	0.847919	0.944498	0.80156	0.799045	0.497803	0.450473	0.393033	1	0.894816	0.892398	0.813114	0.791568	0.507927	0.414073	0.341482	56.897	56.8161	56.9548	0.0879417	0.0604055	0.0262729	-0.138688	0.0275362	0.434937	0.236979	0.842205	1	2.5805	41.9588	0.0879417	29.8426	32	32	3	6	FALSE	FALSE
MRPL20	Q9BYC9	1	0.956507	0.89998	0.548406	0.31912	0.0390215	0.02318	0.0143604	1	0.909762	0.818912	0.627128	0.298583	0.0194736	0.0254585	0.0445244	1	0.929921	0.860418	0.61777	0.336025	0.0615656	0.0390343	0.0175717	1	1.0137	0.973936	0.62945	0.312208	0.0482071	0.0557091	0.0516606	49.955	49.8753	50.0145	0.0539068	0.0189807	0.032044	-0.139204	0.0349261	0.992271	0.918427	0.428226	0.987384	2.5805	41.9588	0.0539068	17.5673	32	32	3	6	FALSE	FALSE
TPP2	P29144	1	0.949863	1.02536	0.95144	0.943843	0.529554	0.0462488	0.033123	1	0.955282	1.03302	0.879067	0.902118	0.52186	0.028086	0.0370848	1	0.978343	1.07773	0.887531	0.926481	0.502568	0.187178	0.137686	1	0.918943	1.0559	0.968087	0.943351	0.569714	0.180986	0.144223	55.1648	55.0938	55.2341	0.0873104	0.0393519	0.0473142	-0.140269	0.0479585	0.221816	0.120875	0.927852	1	2.5805	41.9588	0.0873104	29.8383	32	32	3	6	FALSE	FALSE
C20orf27	Q9GZN8	1	0.888565	1.0682	0.869313	0.841286	0.549011	0.211404	0.0316646	1	0.890045	1.00966	0.847348	0.869676	0.546932	0.174155	0.035185	1	0.922766	1.01099	0.890427	0.981226	0.587096	0.186516	0.031036	1	0.951913	1.22287	0.844649	0.944161	0.660532	0.20239	0.0495865	55.7513	55.6808	55.822	0.171708	0.0590085	0.112227	-0.141161	0.1127	0.162899	0.0449282	0.978688	1	2.5805	41.9588	0.171708	58.9547	32	32	3	6	FALSE	FALSE
TELO2	Q9Y4R8	1	0.84516	0.633126	0.271407	0.145951	0.0862029	0.0628157	0.0301298	1	0.85241	0.664307	0.239576	0.143079	0.0890955	0.05698	0.0398001	1	0.826278	0.738981	0.322987	0.119704	0.0585211	0.0368661	0.0211918	1	0.951959	0.78295	0.270321	0.101601	0.0440205	0.0401323	0.0370278	47.288	47.1886	47.3306	0.0724208	0.032907	0.029511	-0.142029	0.0395138	3.44386	2.60574	0.0723854	0.412858	2.5805	41.9588	0.0724208	21.4899	32	32	3	6	FALSE	FALSE
LEMD3	Q9Y2U8	1	0.903641	0.567248	0.172902	0.132407	0.0813112	0.0952339	0.073849	1	0.962719	0.67119	0.146022	0.108407	0.0852208	0.0812327	0.0719133	1	0.901607	0.735743	0.190276	0.106136	0.076893	0.0638202	0.0434258	1	1.01871	0.767734	0.164914	0.107321	0.0682257	0.0620808	0.0544581	46.8484	46.7609	46.903	0.0487629	0.031458	0.00871738	-0.142123	0.017305	2.95663	3.47561	0.0297175	0.248646	2.5805	41.9588	0.0487629	13.832	32	32	3	6	FALSE	FALSE
COQ3	Q9NZJ6	1	0.944031	1.02641	0.785837	0.85194	0.54316	0.399852	0.0810838	1	0.888754	0.967606	0.858819	0.856833	0.623546	0.44979	0.0625815	1	0.941948	0.996566	0.883334	0.893951	0.624255	0.405295	0.0898393	1	1.01293	1.07251	0.848412	0.898382	0.603908	0.353481	0.0626941	56.547	56.4761	56.6185	0.156985	0.0742016	0.0813843	-0.142336	0.0827835	0.481759	0.146236	0.909489	1	2.5805	41.9588	0.156985	53.5667	32	32	3	6	FALSE	FALSE
MCMBP	Q9BTE3	1	0.788579	0.554476	0.43766	0.188489	0.0372614	0.037985	0.0206093	1	0.865061	0.869444	0.375436	0.126885	0.0294082	0.0313393	0.0364862	1	0.938963	0.942813	0.457036	0.162583	0.0279356	0.0238626	0.0170686	1	0.903569	0.875298	0.402537	0.123187	0.0248355	0.0175251	0.0199233	48.3826	48.2663	48.4092	0.159868	0.10976	0.0277492	-0.142913	0.0501081	7.69794	2.64386	0.0695778	0.404667	2.5805	41.9588	0.159868	47.3431	32	32	3	6	FALSE	FALSE
ATRIP	Q8WXE1	1	0.903688	0.933188	0.639923	0.245845	0.15156	0.109225	0.063273	1	0.864684	0.988144	0.651977	0.291558	0.130308	0.135507	0.13483	1	0.968153	1.03643	0.703172	0.306063	0.0987501	0.114102	0.0520346	1	0.996273	1.11982	0.794322	0.263307	0.115744	0.102259	0.0885327	50.2609	50.1851	50.3281	0.0839411	0.0255618	0.0518768	-0.143029	0.0583793	2.23876	1.36535	0.267298	0.827894	2.5805	41.9588	0.0839411	26.6614	32	32	3	6	FALSE	FALSE
SDHB	P21912	1	0.919369	1.0167	0.837117	0.958565	0.729425	0.789942	0.488022	1	0.907437	1.00036	0.84925	0.986236	0.771831	0.807522	0.489364	1	0.940368	1.06062	0.880444	1.02764	0.773397	0.755448	0.446087	1	0.903693	0.984908	0.872585	0.989701	0.7855	0.768084	0.444035	62.5714	62.4923	62.6359	0.187856	0.0968583	0.0907098	-0.143662	0.0909975	0.0990369	0.0249363	0.989875	1	2.5805	41.9588	0.187856	64.578	32	32	3	6	FALSE	FALSE
PPP2R2A	P63151	1	0.913789	1.03071	0.860165	0.857006	0.37803	0.134973	0.0237496	1	0.880519	1.01112	0.895127	0.909145	0.364877	0.148583	0.0421566	1	1.06646	1.20838	0.794702	0.940639	0.389911	0.122442	0.0251322	1	0.828007	0.783872	1.02447	1.01833	0.410758	0.107689	0.0174876	54.486	54.4261	54.5704	0.24973	0.122718	0.11895	-0.144282	0.127013	2.77607	0.542509	0.629707	1	2.5805	41.9588	0.24973	83.2037	32	32	3	6	FALSE	FALSE
STAG2	Q8N3U4	1	0.928796	0.874453	0.617454	0.467658	0.0721182	0.0360611	0.0271963	1	0.903596	0.886843	0.707628	0.480158	0.0683128	0.0380239	0.0339283	1	0.946806	0.914346	0.670518	0.492566	0.120187	0.073249	0.0403526	1	0.948606	0.95277	0.651037	0.459382	0.1044	0.0535881	0.0365182	50.9317	50.8578	51.0021	0.0849247	0.042154	0.0409083	-0.144307	0.0427707	0.641199	0.364572	0.749075	1	2.5805	41.9588	0.0849247	28.5976	32	32	3	6	FALSE	FALSE
NDUFB10	O96000	1	0.909308	0.956633	0.675863	0.6762	0.426202	0.272881	0.0845023	1	0.97065	0.911659	0.716522	0.698369	0.474499	0.305524	0.0823377	1	0.935718	1.00188	0.731216	0.660561	0.429404	0.251562	0.0651429	1	0.91381	0.858942	0.703775	0.681061	0.423909	0.282138	0.0534536	53.8838	53.8084	53.9528	0.103179	0.0512283	0.0498998	-0.144383	0.0519508	0.70615	0.329777	0.774001	1	2.5805	41.9588	0.103179	34.8174	32	32	3	6	FALSE	FALSE
DIS3	Q9Y2L1	1	0.933306	0.523188	0.153432	0.06897	0.0429558	0.0484302	0.0371604	1	0.899685	0.657974	0.143173	0.0444775	0.0377508	0.0432291	0.0324734	1	0.949098	0.718068	0.233207	0.110718	0.0816506	0.0598226	0.0286461	1	0.934545	0.680416	0.191653	0.106959	0.0774205	0.0461969	0.0306996	46.7556	46.6795	46.824	0.0459291	0.0271098	0.0159726	-0.144471	0.0188193	0.980094	1.07439	0.363578	0.945844	2.5805	41.9588	0.0459291	14.8329	32	32	3	6	FALSE	FALSE
CC2D1A	Q6P1N0	1	0.94954	1.10387	0.535353	0.343083	0.259427	0.164414	0.082605	1	0.987288	1.06227	0.600951	0.410883	0.220298	0.151126	0.0610016	1	0.873697	0.930055	0.495327	0.147474	0.0806771	0.0681246	0.0365083	1	1.02409	1.09988	0.417909	0.171436	0.0598921	0.0288888	0.0377613	49.3043	49.2497	49.3943	0.24601	0.104952	0.140216	-0.144613	0.141059	0.290118	0.0558864	0.971991	1	2.5805	41.9588	0.24601	84.4089	32	32	3	6	FALSE	FALSE
DYNC1LI1	Q9Y6G9	1	0.958279	1.09794	0.844145	0.579335	0.107207	0.0626956	0.0403102	1	0.987623	1.1382	0.86072	0.592703	0.0737281	0.0398843	0.0342016	1	0.923333	1.02315	0.79456	0.524236	0.0760136	0.0545605	0.0382713	1	0.940839	1.0235	0.764655	0.579178	0.0824062	0.0433741	0.0361052	52.0851	52.0131	52.1585	0.113608	0.0465128	0.0659707	-0.145432	0.0670955	0.387275	0.162602	0.897471	1	2.5805	41.9588	0.113608	38.727	32	32	3	6	FALSE	FALSE
STIP1	P31948	1	0.887481	0.935504	0.74622	0.48018	0.305995	0.158606	0.0742322	1	0.927235	1.01512	0.804475	0.507056	0.291844	0.149186	0.0751802	1	0.900682	0.984531	0.749224	0.495217	0.301827	0.144639	0.0639953	1	0.915903	0.977858	0.782429	0.506918	0.289144	0.140159	0.0600911	52.1757	52.1009	52.2468	0.0490804	0.0253363	0.0193975	-0.145844	0.0237442	1.49654	1.57996	0.212889	0.74767	2.5805	41.9588	0.0490804	15.4014	32	32	3	6	FALSE	FALSE
GPX4	P36969	1	0.930194	1.03634	0.874581	0.993741	0.810343	0.74864	0.190661	1	0.938741	1.03529	0.944662	1.0682	0.851291	0.786313	0.180997	1	0.920296	1.03723	0.925956	1.05899	0.794503	0.721863	0.180445	1	0.940284	1.0566	0.933573	1.08295	0.791415	0.754108	0.187987	60.2227	60.1442	60.2905	0.203618	0.108827	0.0927645	-0.146315	0.0947907	0.697594	0.163427	0.896862	1	2.5805	41.9588	0.203618	69.4062	32	32	3	6	FALSE	FALSE
MOCS2	O96033	1	0.992176	1.09227	0.722906	0.650908	0.273107	0.121538	0.0706933	1	0.984333	1.01985	0.738456	0.636529	0.254338	0.0744129	0.0373369	1	0.928783	1.03031	0.861478	0.688151	0.252141	0.113509	0.049369	1	1.11456	1.14927	0.919682	0.734526	0.278666	0.0923541	0.0582044	53.0651	52.9899	53.1364	0.140438	0.0566544	0.0807546	-0.146484	0.0837833	1.04277	0.358399	0.753464	1	2.5805	41.9588	0.140438	47.3086	32	32	3	6	FALSE	FALSE
LRRC47	Q8N1G4	1	0.958126	1.08574	1.01521	0.858528	0.378215	0.0628967	0.0424215	1	1.00261	1.16913	0.99978	0.918566	0.390839	0.0329497	0.048188	1	0.965495	1.10702	0.949156	0.92089	0.383197	0.069642	0.0527211	1	0.916948	1.0615	0.991506	0.915434	0.407081	0.0549138	0.0158999	54.4602	54.3852	54.5321	0.0685007	0.0263121	0.0403107	-0.146896	0.0421886	0.646524	0.458307	0.68437	1	2.5805	41.9588	0.0685007	22.9376	32	32	3	6	FALSE	FALSE
COQ5	Q5HYK3	1	0.929134	1.08076	0.87672	0.957851	0.682053	0.825812	0.535915	1	0.961713	1.05749	0.962812	1.0506	0.832215	0.835438	0.609413	1	0.915172	1.02949	0.919414	1.00862	0.733322	0.732003	0.519152	1	1.02192	1.13033	0.871093	0.993297	0.718148	0.766258	0.520513	63.7542	63.6596	63.8069	0.202877	0.0986423	0.0956427	-0.147314	0.104234	2.95799	0.719039	0.52654	1	2.5805	41.9588	0.202877	66.8905	32	32	3	6	FALSE	FALSE
RAB35	Q15286	1	0.925745	1.06224	0.890387	1.06016	0.704298	0.543027	0.179827	1	0.893284	0.987793	0.891428	1.04403	0.779594	0.634187	0.197897	1	0.911273	1.00951	0.824801	1.12009	0.86508	0.540142	0.165956	1	0.93303	1.1057	0.869075	1.08322	0.751746	0.536772	0.145076	58.9712	58.8971	59.0447	0.242186	0.122614	0.118813	-0.147624	0.119572	0.261344	0.0511236	0.974941	1	2.5805	41.9588	0.242186	83.1211	32	32	3	6	FALSE	FALSE
RAB27A	P51159	1	0.946392	1.05755	0.690644	0.501363	0.23587	0.169223	0.048216	1	0.990682	1.04469	0.733404	0.518151	0.247355	0.190881	0.0579603	1	0.896319	0.967821	0.707489	0.487031	0.248973	0.146235	0.064547	1	0.97526	0.982031	0.687354	0.512893	0.236691	0.140669	0.0600907	51.8015	51.7272	51.8759	0.0740425	0.0420816	0.0313562	-0.148714	0.0319609	0.208192	0.133887	0.918478	1	2.5805	41.9588	0.0740425	25.2839	32	32	3	6	FALSE	FALSE
UBL7	Q96S82	1	0.943743	0.971296	0.661202	0.243484	0.106387	0.0811806	0.0536276	1	0.973873	1.03605	0.732372	0.245372	0.0976378	0.0628953	0.0525378	1	0.915659	1.02583	0.651561	0.248783	0.10952	0.0950419	0.0835146	1	0.953639	0.937125	0.685903	0.218473	0.0749864	0.100387	0.091318	50.0774	50.0011	50.1499	0.0302565	0.0163497	0.0114511	-0.148765	0.0139068	0.845463	1.43625	0.24794	0.801765	2.5805	41.9588	0.0302565	9.57157	32	32	3	6	FALSE	FALSE
ETFA	P13804	1	0.873164	0.942164	0.786233	0.873303	0.501223	0.485254	0.288228	1	0.865901	0.892523	0.791003	0.890513	0.487227	0.444302	0.296385	1	0.859744	0.871709	0.754622	0.851945	0.476748	0.450045	0.276783	1	0.903627	0.943688	0.801976	0.908794	0.503897	0.443363	0.296385	57.0877	57.0099	57.1589	0.204254	0.100639	0.101458	-0.14903	0.103615	0.74268	0.173555	0.889377	1	2.5805	41.9588	0.204254	69.58	32	32	3	6	FALSE	FALSE
C5orf22	Q49AR2	1	0.964685	1.07523	0.807415	0.780928	0.33535	0.17588	0.0530967	1	0.970684	1.10976	1.05463	0.844106	0.391707	0.175836	0.0346063	1	1.01567	1.09201	0.962346	0.916573	0.396495	0.150123	0.0484913	1	0.999802	1.07648	0.972035	0.845473	0.39201	0.154937	0.0267223	54.3064	54.2342	54.3832	0.10353	0.0666667	0.0355983	-0.149048	0.036863	0.435434	0.20109	0.868926	1	2.5805	41.9588	0.10353	35.2089	32	32	3	6	FALSE	FALSE
POLR2L	P62875	1	0.921925	0.596834	0.277373	0.0926737	0.0313861	0.0501841	0.0356035	1	0.814454	0.760723	0.254836	0.0645865	0.0341092	0.0349231	0.0203313	1	0.910848	0.772174	0.279758	0.0795055	0.0317553	0.0409669	0.0250824	1	0.921631	0.755416	0.213194	0.0527444	0.0256607	0.0336616	0.0242639	47.307	47.229	47.3785	0.066242	0.0220806	0.0372303	-0.149523	0.0441613	2.38631	1.90015	0.151672	0.641777	2.5805	41.9588	0.066242	20.4202	32	32	3	6	FALSE	FALSE
GINS4	Q9BRT9	1	0.892929	0.841654	0.549613	0.32316	0.104324	0.102217	0.0723077	1	0.971903	0.957787	0.59925	0.334937	0.100253	0.090399	0.0862379	1	0.920418	0.876256	0.57863	0.283743	0.063804	0.0636012	0.0501275	1	0.97631	0.934915	0.542378	0.259493	0.0574381	0.0599851	0.0615628	49.72	49.6271	49.777	0.0477797	0.0219545	0.0189156	-0.149858	0.0258252	2.3789	2.74894	0.0624048	0.382024	2.5805	41.9588	0.0477797	14.0712	32	32	3	6	FALSE	FALSE
SBF1	O95248	1	0.926611	0.992647	0.597533	0.299629	0.136264	0.142575	0.0812844	1	0.955688	0.993987	0.58021	0.311241	0.13237	0.0958274	0.0932928	1	1.08654	0.875616	0.519232	0.188385	0.0977918	0.0862943	0.0454711	1	0.826623	0.895182	0.534077	0.258847	0.0589352	0.075546	0.0733665	49.5805	49.5064	49.6568	0.0872521	0.036521	0.0496373	-0.150331	0.0507311	0.37658	0.206421	0.864957	1	2.5805	41.9588	0.0872521	29.6635	32	32	3	6	FALSE	FALSE
AAR2	Q9Y312	1	0.940469	0.887527	0.552486	0.213744	0.0785395	0.0594109	0.044818	1	1.00212	0.896528	0.485854	0.187893	0.0762698	0.0512215	0.0724661	1	0.817783	0.832114	0.508956	0.256334	0.201575	0.105649	0.0723473	1	1.17028	0.865711	0.643112	0.255698	0.137956	0.122757	0.0560464	49.3519	49.2742	49.4253	0.100878	0.0435219	0.0515064	-0.151131	0.0573562	2.01405	1.00095	0.392768	0.960891	2.5805	41.9588	0.100878	32.7173	32	32	3	6	FALSE	FALSE
MCUR1	Q96AQ8	1	0.909992	1.05775	0.819445	0.964542	0.711495	0.224499	0.0414126	1	0.97267	1.08344	0.925614	1.01716	0.739218	0.217984	0.0251042	1	0.930556	1.04788	0.860972	1.029	0.699949	0.215061	0.0251877	1	0.963855	1.04526	0.949616	0.996634	0.766593	0.189923	0.00537134	56.655	56.5769	56.7284	0.10329	0.0754744	0.0245083	-0.151464	0.0278156	1.13866	0.537851	0.632641	1	2.5805	41.9588	0.10329	34.4231	32	32	3	6	FALSE	FALSE
MRM1	Q6IN84	1	1.0165	1.22997	1.02754	0.733905	0.330764	0.095059	0.0480816	1	0.899111	1.17015	0.909508	0.702274	0.276733	0.0905611	0.0686676	1	0.919817	0.970197	0.73479	0.714755	0.300325	0.168106	0.0976823	1	0.983088	1.02196	0.976767	0.685745	0.463376	0.140988	0.133498	53.6283	53.5545	53.7062	0.188845	0.119709	0.0681403	-0.151763	0.0691361	0.342849	0.0861962	0.952126	1	2.5805	41.9588	0.188845	64.6747	32	32	3	6	FALSE	FALSE
NUP54	Q7Z3B4	1	0.929361	0.98635	0.670352	0.384409	0.0736586	0.087901	0.0697255	1	0.941176	1.04506	0.66355	0.374984	0.0920177	0.0635406	0.0800495	1	0.861754	0.932031	0.736227	0.315877	0.0574568	0.041642	0.0234052	1	1.06296	1.34204	0.735869	0.34804	0.0233047	0.0516134	0.0291373	50.6909	50.6016	50.7534	0.219318	0.0389412	0.174279	-0.151838	0.180377	2.09945	0.465021	0.679886	1	2.5805	41.9588	0.219318	73.4097	32	32	3	6	FALSE	FALSE
SEPTIN7	Q16181	1	0.937805	1.01022	0.833033	0.880896	0.420369	0.147603	0.0787566	1	0.907079	1.07934	1.01342	0.999733	0.45972	0.162302	0.0826728	1	0.926138	1.02275	0.788593	0.907177	0.454028	0.206126	0.10732	1	0.939519	0.984961	0.941027	0.917492	0.498481	0.205439	0.11818	54.8191	54.7716	54.9237	0.123962	0.0777038	0.0332243	-0.152121	0.0462583	4.48746	1.91053	0.150017	0.639052	2.5805	41.9588	0.123962	38.1915	32	32	3	6	FALSE	FALSE
ALG11	Q2TAA5	1	0.941062	0.976013	0.639631	0.432361	0.0689728	0.0211159	0.0188176	1	0.823335	0.967254	0.745697	0.49158	0.0581433	0.0340746	0.0274809	1	0.906818	1.09378	0.917647	0.763167	0.383083	0.464335	0.388057	1	0.977787	1.08651	0.918966	0.719059	0.391276	0.380479	0.376059	52.3898	52.3086	52.4614	0.645686	0.36509	0.277503	-0.152764	0.280596	1.06491	0.0782657	0.957477	1	2.5805	41.9588	0.645686	221.239	32	32	3	6	FALSE	FALSE
MDH2	P40926	1	0.929461	1.04825	0.845033	1.00937	0.823883	0.746921	0.215665	1	0.878904	0.996579	0.898889	1.03935	0.834253	0.853787	0.214802	1	0.942203	1.05932	0.846025	1.11225	0.863318	0.766512	0.207902	1	0.897476	0.989548	0.929454	1.09302	0.8296	0.763312	0.184886	60.4035	60.3239	60.4767	0.231412	0.118727	0.109285	-0.152818	0.112685	1.17087	0.242519	0.838086	1	2.5805	41.9588	0.231412	78.5021	32	32	3	6	FALSE	FALSE
AVL9	Q8NBF6	1	0.95933	1.06375	0.817169	0.829576	0.398244	0.173152	0.0515484	1	0.928487	1.04534	0.877856	0.870872	0.426446	0.0992435	0.0616697	1	0.942003	0.946039	0.865055	0.773447	0.396721	0.0905436	0.029384	1	1.02621	1.06693	0.848876	0.780671	0.415531	0.0752371	0.0260747	54.3605	54.2813	54.4343	0.0871743	0.0432151	0.0405321	-0.153028	0.0439592	1.17994	0.665401	0.55624	1	2.5805	41.9588	0.0871743	28.8334	32	32	3	6	FALSE	FALSE
PEBP1	P30086	1	0.916161	1.07945	0.885461	1.02553	0.771809	0.769555	0.434552	1	0.928609	1.07331	0.890259	1.04711	0.799925	0.818215	0.461714	1	0.973784	1.1105	0.89502	1.05662	0.788609	0.756257	0.441927	1	0.877967	0.981448	0.960504	1.05453	0.785844	0.785088	0.427798	61.7601	61.6702	61.8234	0.200076	0.0990436	0.0991396	-0.153222	0.101032	0.651674	0.155295	0.902849	1	2.5805	41.9588	0.200076	68.2326	32	32	3	6	FALSE	FALSE
LGALS3	P17931	1	0.929292	0.997689	0.803812	0.680559	0.236407	0.133503	0.102317	1	0.936273	1.03982	0.870537	0.715932	0.22171	0.132513	0.107812	1	0.971823	1.04079	0.861027	0.685108	0.222365	0.142877	0.0974227	1	0.920731	1.0862	0.886256	0.697974	0.241153	0.112988	0.0907287	53.0301	52.9454	53.0988	0.0755224	0.035634	0.0361983	-0.153365	0.0398885	1.27049	0.835305	0.466961	1	2.5805	41.9588	0.0755224	24.7312	32	32	3	6	FALSE	FALSE
PC	P11498	1	0.889971	0.999771	0.66597	0.193005	0.102007	0.0955898	0.0535887	1	0.899774	0.924152	0.642291	0.208253	0.0727172	0.0960831	0.0619987	1	0.930888	0.963774	0.654432	0.248946	0.127938	0.0984727	0.0689514	1	0.949141	1.06518	0.751497	0.250667	0.135669	0.115037	0.0877656	49.998	49.9202	50.0741	0.057081	0.0217309	0.0337031	-0.153849	0.0353501	0.567027	0.483082	0.66793	1	2.5805	41.9588	0.057081	19.0854	32	32	3	6	FALSE	FALSE
FKBP7	Q9Y680	1	0.892792	1.05058	0.880659	0.779824	0.463441	0.343571	0.240065	1	0.920957	1.03162	0.965798	0.851131	0.50769	0.461172	0.237082	1	0.911222	1.03466	0.894476	0.855797	0.494464	0.413943	0.266646	1	0.946072	1.0578	0.878604	0.853491	0.473342	0.357015	0.227206	55.3594	55.2727	55.4271	0.10722	0.0509934	0.0540066	-0.154425	0.0562262	0.764199	0.343726	0.763956	1	2.5805	41.9588	0.10722	36.1505	32	32	3	6	FALSE	FALSE
DBT	P11182	1	0.923638	0.964696	0.716248	0.422152	0.0784197	0.0358505	0.0258238	1	0.857378	0.985631	0.761596	0.428396	0.0911413	0.0440999	0.0396309	1	0.959568	1.06513	0.769435	0.495494	0.159623	0.0715946	0.0408063	1	0.914822	1.00676	0.855037	0.479751	0.157464	0.0939636	0.0589401	51.4555	51.3753	51.5305	0.0792026	0.0356918	0.040823	-0.155214	0.0435108	0.925397	0.571186	0.611887	1	2.5805	41.9588	0.0792026	26.3433	32	32	3	6	FALSE	FALSE
NDUFAF5	Q5TEU4	1	0.919131	1.02613	0.845114	0.967115	0.648125	0.179476	0.0174057	1	0.932371	0.978651	0.970877	1.02042	0.705178	0.15015	0.0127923	1	0.861588	1.0202	0.872037	0.969959	0.652122	0.173649	0.0112625	1	0.938479	1.11964	0.878035	1.0525	0.709189	0.130659	0.00712246	56.1936	56.0946	56.2499	0.124941	0.0674207	0.0493504	-0.155297	0.0575198	2.81266	1.13757	0.34015	0.923258	2.5805	41.9588	0.124941	40.2032	32	32	3	6	FALSE	FALSE
LAMB1	P07942	1	0.966422	1.0889	0.882121	0.813356	0.369379	0.233648	0.142225	1	1.00016	1.0854	0.968456	0.820153	0.373014	0.246325	0.100215	1	0.866043	1.00894	0.902858	0.829876	0.441524	0.446367	0.373667	1	0.976348	1.07374	0.995711	0.927636	0.479407	0.464208	0.375764	54.3331	54.28	54.4355	0.20743	0.102399	0.0997944	-0.155441	0.105031	1.80274	0.421076	0.709611	1	2.5805	41.9588	0.20743	69.6135	32	32	3	6	FALSE	FALSE
COMMD6	Q7Z4G1	1	0.882004	0.658264	0.492237	0.321808	0.170053	0.137508	0.091945	1	0.889346	0.779622	0.505597	0.313861	0.161927	0.154374	0.0862184	1	0.89333	0.830977	0.570935	0.320666	0.184449	0.126481	0.0733768	1	0.890579	0.876765	0.543302	0.303602	0.159817	0.128258	0.0709503	49.3497	49.2613	49.417	0.0512695	0.0235044	0.0222885	-0.155664	0.0277652	1.88558	1.94465	0.144707	0.625097	2.5805	41.9588	0.0512695	15.766	32	32	3	6	FALSE	FALSE
SEPTIN6	Q14141	1	0.899404	1.01454	0.823999	0.926174	0.644094	0.610931	0.390055	1	0.900659	0.983726	0.864833	0.956619	0.642054	0.640358	0.387014	1	0.907658	0.995677	0.805774	0.898273	0.607889	0.568812	0.353668	1	0.910451	1.01549	0.859166	0.925444	0.599413	0.584199	0.354585	59.7524	59.6723	59.828	0.160887	0.0765333	0.0826822	-0.155699	0.0843542	0.575645	0.170751	0.891452	1	2.5805	41.9588	0.160887	54.8164	32	32	3	6	FALSE	FALSE
MAGED2	Q9UNF1	1	0.864239	0.406636	0.205177	0.0989762	0.0425298	0.0424303	0.0343061	1	0.90451	0.484842	0.162233	0.0818755	0.0414658	0.0375417	0.0285484	1	0.845635	0.517573	0.221384	0.10007	0.0460554	0.041024	0.0314697	1	0.885731	0.486288	0.175674	0.0762824	0.0437012	0.0399573	0.0297664	45.7395	45.6645	45.8202	0.0120367	0.0069098	0.00108234	-0.155711	0.00512691	1.39251	8.22865	0.0003765	0.0126242	2.5805	41.9588	0.0120367	2.75162	32	32	3	6	FALSE	FALSE
GNA11	P29992	1	0.939098	0.968879	0.773867	0.60796	0.274	0.0429756	0.0367098	1	0.942501	1.03275	0.84831	0.653135	0.28854	0.0371879	0.0296727	1	0.955452	1.04811	0.830412	0.45137	0.183469	0.0576169	0.032273	1	0.954887	1.08271	0.836922	0.437929	0.153225	0.044236	0.0304916	52.2633	52.1814	52.3375	0.0884949	0.0323813	0.0530844	-0.156081	0.0561136	1.04291	0.576299	0.608753	1	2.5805	41.9588	0.0884949	29.425	32	32	3	6	FALSE	FALSE
ORMDL2	Q53FV1	1	1.0499	1.17228	0.994738	0.903789	0.436035	0.381288	0.168725	1	1.09387	1.12328	1.02593	1.01047	0.483755	0.218414	0.136042	1	0.936496	1.00759	0.87899	0.906784	0.431306	0.287569	0.133207	1	0.942367	1.08438	0.819069	0.936364	0.419681	0.241051	0.10848	54.7212	54.6442	54.8004	0.182981	0.0854094	0.0838314	-0.156257	0.097572	4.73077	1.32015	0.280414	0.847755	2.5805	41.9588	0.182981	58.268	32	32	3	6	FALSE	FALSE
XXYLT1	Q8NBI6	1	0.962565	1.14415	0.90273	0.944227	0.567071	0.355019	0.128674	1	0.963085	1.03289	0.917807	0.8974	0.597674	0.371224	0.0901994	1	0.883943	0.973368	0.857173	0.968785	0.625991	0.427845	0.211023	1	0.95247	1.0282	0.913501	1.06301	0.685226	0.441205	0.0617234	57.0977	56.9935	57.1505	0.174639	0.0917602	0.0758119	-0.157085	0.0828791	2.43316	0.685746	0.544807	1	2.5805	41.9588	0.174639	57.6935	32	32	3	6	FALSE	FALSE
OPA1	O60313	1	0.954698	0.981857	0.663697	0.24376	0.105138	0.0876753	0.0657038	1	0.916633	1.0196	0.773891	0.258866	0.0994669	0.11117	0.0927113	1	0.925482	1.02147	0.684927	0.213494	0.0822192	0.0704394	0.0501393	1	0.900253	0.943882	0.696948	0.176689	0.0714145	0.0761802	0.0631351	50.101	50.0198	50.1769	0.043846	0.0127206	0.0279909	-0.157151	0.0311254	1.07916	1.25189	0.301434	0.876142	2.5805	41.9588	0.043846	14.0166	32	32	3	6	FALSE	FALSE
IDI1	Q13907	1	0.936508	1.01878	0.808965	0.779267	0.514081	0.408403	0.288904	1	0.857284	1.00642	0.859845	0.83115	0.538033	0.458402	0.276562	1	0.998204	1.12118	0.856854	0.875734	0.552788	0.440774	0.288712	1	0.927202	0.978462	0.804388	0.75595	0.502667	0.368766	0.225983	56.3562	56.3231	56.4803	0.121512	0.061336	0.0538546	-0.157272	0.0601763	2.1765	0.892351	0.440043	0.992001	2.5805	41.9588	0.121512	39.6591	32	32	3	6	FALSE	FALSE
SSR4	P51571	1	0.88659	1.01161	0.907916	0.875604	0.653859	0.447161	0.0567313	1	0.90016	1.02421	0.909055	0.946267	0.64041	0.396143	0.0473642	1	0.906078	1.00179	0.775904	0.796503	0.508006	0.309265	0.045177	1	0.946905	1.09016	0.885344	0.821289	0.52639	0.319417	0.0292838	56.2309	56.1397	56.2972	0.195296	0.107628	0.0825153	-0.157533	0.0876684	1.77415	0.440661	0.696255	1	2.5805	41.9588	0.195296	65.4646	32	32	3	6	FALSE	FALSE
PPA2	Q9H2U2	1	0.931361	1.08371	0.916353	1.03894	0.743309	0.479331	0.123409	1	0.932576	1.05657	0.934881	1.03759	0.76501	0.460054	0.100621	1	0.908341	1.04873	0.891034	0.980965	0.705202	0.425878	0.105276	1	0.951089	1.00873	0.975912	1.05336	0.755715	0.435235	0.0923888	58.0016	57.92	58.0776	0.122666	0.0717418	0.0479837	-0.157627	0.0509244	1.01244	0.399371	0.724612	1	2.5805	41.9588	0.122666	41.2204	32	32	3	6	FALSE	FALSE
PCYOX1	Q9UHG3	1	0.945498	1.07992	0.930349	1.10927	0.851279	0.88189	0.395278	1	0.93287	1.02597	0.961606	1.14245	0.903953	0.869454	0.385666	1	0.925528	1.07501	0.864987	1.07063	0.82178	0.704884	0.3171	1	0.873909	0.964982	0.980107	1.0949	0.831879	0.793347	0.343947	61.1041	61.0224	61.1805	0.214839	0.121663	0.0901804	-0.158105	0.0931762	1.03142	0.229941	0.847441	1	2.5805	41.9588	0.214839	72.9356	32	32	3	6	FALSE	FALSE
GTF2F1	P35269	1	0.974721	1.10999	0.846242	0.771176	0.430819	0.346805	0.271505	1	0.960437	0.991274	0.854075	0.758021	0.463022	0.338668	0.276768	1	0.902688	1.02508	0.789212	0.778215	0.433872	0.338257	0.286966	1	0.906682	0.978636	0.814025	0.791377	0.422803	0.309891	0.293641	54.7231	54.6493	54.8081	0.0925742	0.0591804	0.0329835	-0.158797	0.0333938	0.141267	0.0723891	0.961379	1	2.5805	41.9588	0.0925742	31.7312	32	32	3	6	FALSE	FALSE
SPG7	Q9UQ90	1	0.936024	0.990228	0.767676	0.462267	0.125918	0.0900611	0.0461	1	0.907574	1.01467	0.811948	0.517351	0.151332	0.0737846	0.040158	1	0.897923	0.998237	0.764213	0.473283	0.103151	0.041035	0.0180188	1	0.922985	0.911976	0.761184	0.454118	0.102978	0.0294088	0.0214203	51.5451	51.4654	51.6243	0.0588713	0.0268446	0.0312759	-0.158851	0.0320268	0.258506	0.210057	0.862249	1	2.5805	41.9588	0.0588713	20.0103	32	32	3	6	FALSE	FALSE
ACYP1	P07311	1	0.91133	0.97721	0.857308	0.783894	0.357998	0.0845249	0.041765	1	0.912713	1.09421	0.965514	0.831049	0.366195	0.0886838	0.0454124	1	0.990533	1.05985	0.818585	0.87914	0.342917	0.078529	0.026302	1	0.879576	0.954074	0.931469	0.913073	0.348432	0.0731457	0.0220827	54.1637	54.0811	54.2401	0.104324	0.056021	0.041983	-0.159025	0.0483034	2.17605	1.04862	0.373574	0.952219	2.5805	41.9588	0.104324	33.7419	32	32	3	6	FALSE	FALSE
PALM	O75781	1	0.940474	1.1152	0.939065	1.00115	0.793021	0.910378	0.739152	1	0.973044	0.976283	0.824925	0.942613	0.741834	0.84651	0.631811	1	0.957113	1.0649	0.900453	1.04201	0.797911	0.880685	0.703147	1	0.920011	0.998987	0.917572	1.05867	0.788288	0.922163	0.649916	69.631	69.7143	69.8738	0.189655	0.0821064	0.0978024	-0.159561	0.107549	3.35555	0.880857	0.445348	0.993939	2.5805	41.9588	0.189655	61.9409	32	32	3	6	FALSE	FALSE
ADPRS	Q9NX46	1	0.931804	1.02182	0.800077	0.580161	0.102824	0.049198	0.0412077	1	0.985645	1.10868	0.888198	0.618296	0.0906386	0.0485071	0.055275	1	0.929586	0.980752	0.864735	0.585581	0.118626	0.0597635	0.0403516	1	0.942639	1.04516	0.820459	0.595351	0.101792	0.0427382	0.0444278	52.2857	52.2015	52.3613	0.0808277	0.0336549	0.044352	-0.159755	0.0471728	0.971154	0.587962	0.601653	1	2.5805	41.9588	0.0808277	26.8571	32	32	3	6	FALSE	FALSE
CKB	P12277	1	0.89659	1.03208	0.874641	0.544103	0.215933	0.148767	0.0326831	1	0.927975	1.04839	0.82802	0.569215	0.198853	0.160224	0.0330348	1	0.964427	1.05446	0.791095	0.572788	0.217142	0.150264	0.0333408	1	0.889367	1.00196	0.88438	0.611763	0.209799	0.13043	0.0229691	52.429	52.347	52.5071	0.0764588	0.0363377	0.0388469	-0.160021	0.0401211	0.438715	0.275581	0.813597	1	2.5805	41.9588	0.0764588	25.8853	32	32	3	6	FALSE	FALSE
IDH3A	P50213	1	0.919102	1.05381	0.887117	0.983692	0.567901	0.220135	0.0410683	1	0.929593	1.02382	0.885505	0.944093	0.56086	0.21109	0.0278223	1	0.936123	1.02898	0.850891	0.97545	0.521426	0.188522	0.0276452	1	0.903728	0.974563	0.908824	0.994925	0.576948	0.183533	0.0142553	55.7221	55.6201	55.7804	0.116733	0.0668299	0.0492146	-0.160264	0.0499029	0.236965	0.0964395	0.945089	1	2.5805	41.9588	0.116733	39.953	32	32	3	6	FALSE	FALSE
ANKRD50	Q9ULJ7	1	0.86538	0.666666	0.66948	0.312428	0.193096	0.302269	0.177434	1	0.71605	0.718799	0.37788	0.438813	0.221713	0.180553	0.191665	1	0.970267	0.749531	0.390495	0.290411	0.215237	0.223849	0.0930362	1	0.995052	0.886183	0.498128	0.333917	0.139987	0.21257	0.11182	49.0109	48.9298	49.0901	0.193477	0.0757693	0.116755	-0.16031	0.117708	0.328099	0.0804849	0.955989	1	2.5805	41.9588	0.193477	66.2842	32	32	3	6	FALSE	FALSE
FEM1B	Q9UK73	1	0.822087	0.594828	0.37425	0.332553	0.123486	0.0207676	0.0117709	1	0.905789	0.629818	0.392444	0.352544	0.123031	0.0220003	0.0271365	1	0.858273	0.673325	0.412598	0.266035	0.0746886	0.0548681	0.0296129	1	0.829562	0.692129	0.365821	0.229651	0.0835079	0.0853158	0.0338287	47.7679	47.6852	47.8457	0.0509313	0.0232905	0.0269938	-0.160573	0.0276408	0.222739	0.209198	0.862889	1	2.5805	41.9588	0.0509313	17.3124	32	32	3	6	FALSE	FALSE
ENOSF1	Q7L5Y1	1	0.93598	1.05016	0.846993	0.913189	0.660447	0.620913	0.351746	1	0.892133	1.00636	0.844219	0.875218	0.642209	0.576288	0.319771	1	0.955964	1.01386	0.914995	0.812856	0.591538	0.500002	0.260186	1	0.966726	1.08934	0.877733	0.858057	0.650274	0.562646	0.293856	58.7916	58.7111	58.8718	0.123132	0.0637135	0.0592167	-0.160649	0.0594182	0.0693638	0.0266483	0.988984	1	2.5805	41.9588	0.123132	42.3237	32	32	3	6	FALSE	FALSE
PUM1	Q14671	1	1.02809	0.434004	0.453524	0.194033	0.059647	0.0524893	0.0339594	1	0.928411	0.795179	0.423629	0.153945	0.0530806	0.0556104	0.0344332	1	0.929996	0.913186	0.51201	0.204182	0.0997233	0.107338	0.0622156	1	0.848092	0.817896	0.441223	0.182618	0.109443	0.0778518	0.0473838	48.372	48.2904	48.4511	0.169128	0.138927	0.023662	-0.16065	0.0302007	2.25122	0.653912	0.562788	1	2.5805	41.9588	0.169128	55.978	32	32	3	6	FALSE	FALSE
PRKAG1	P54619	1	0.923511	0.862876	0.56861	0.353554	0.0841063	0.0665412	0.0402949	1	0.869745	0.903262	0.599968	0.38202	0.103725	0.0571106	0.0429984	1	0.868048	0.923585	0.598367	0.319766	0.0721856	0.0436672	0.0285364	1	0.931953	0.932275	0.568658	0.333898	0.0792749	0.0436659	0.0264644	50.0361	49.9553	50.1173	0.0634832	0.0303315	0.0325342	-0.162065	0.0331517	0.212589	0.159706	0.899605	1	2.5805	41.9588	0.0634832	21.6441	32	32	3	6	FALSE	FALSE
SHMT2	P34897	1	0.893589	1.05532	0.901919	1.04523	0.815492	0.823755	0.468431	1	0.895381	0.999229	0.917843	1.09443	0.834432	0.842438	0.50296	1	0.888486	0.998776	0.880533	1.0794	0.824223	0.819207	0.465256	1	0.918238	1.04289	0.919454	1.13907	0.825079	0.859263	0.491811	62.0835	62.0015	62.1636	0.213598	0.103309	0.107379	-0.162067	0.110289	1.00172	0.224543	0.85146	1	2.5805	41.9588	0.213598	72.5379	32	32	3	6	FALSE	FALSE
VRK1	Q99986	1	0.804238	0.859089	0.328613	0.193492	0.155885	0.129064	0.111196	1	0.895543	0.877827	0.328213	0.215586	0.158233	0.159905	0.160857	1	1.02955	1.04337	0.486217	0.391554	0.267737	0.0830178	0.0368479	1	0.903666	0.864924	0.483512	0.394958	0.267957	0.0553543	0.0301511	48.8156	48.7016	48.8655	0.253514	0.148012	0.0964943	-0.16388	0.105503	3.10157	0.599083	0.594946	1	2.5805	41.9588	0.253514	84.1811	32	32	3	6	FALSE	FALSE
CRACD	Q6ZU35	1	1.01209	1.01411	0.753271	0.546239	0.305478	0.160751	0.109651	1	0.862885	0.990721	0.628368	0.48584	0.260853	0.134977	0.10694	1	0.926458	0.950532	0.972698	0.962107	0.567501	0.324093	0.191515	1	0.902109	1.25942	1.08486	0.956187	0.706431	0.384408	0.226193	54.63	54.5509	54.7148	0.642574	0.176325	0.464983	-0.163903	0.46625	0.436136	0.0321181	0.986043	1	2.5805	41.9588	0.642574	220.796	32	32	3	6	FALSE	FALSE
DCPS	Q96C86	1	0.936629	1.08307	0.880162	1.05538	0.83084	0.761529	0.2986	1	0.905007	1.02642	0.97129	1.08245	0.82377	0.854667	0.297228	1	0.915087	0.996902	0.859561	1.07808	0.848495	0.77579	0.270818	1	0.90921	1.0283	0.914428	1.09995	0.833712	0.78821	0.254115	60.6968	60.6107	60.7749	0.209274	0.103836	0.101579	-0.164155	0.105438	1.32868	0.305481	0.791648	1	2.5805	41.9588	0.209274	70.7224	32	32	3	6	FALSE	FALSE
DNAJC9	Q8WXX5	1	0.884882	1.01701	0.884268	0.604824	0.177139	0.111345	0.0825967	1	0.851311	1.03224	1.01475	0.599635	0.156029	0.123004	0.0719614	1	0.8288	0.942185	0.857738	0.557664	0.144449	0.0985105	0.0574099	1	0.840527	1.01027	1.01129	0.641674	0.158174	0.0998474	0.0753234	52.4776	52.334	52.4984	0.124027	0.0558891	0.0534492	-0.164416	0.0681382	5.05726	2.18443	0.112409	0.540784	2.5805	41.9588	0.124027	37.6442	32	32	3	6	FALSE	FALSE
CANT1	Q8WVQ1	1	0.94072	1.14856	0.936927	0.955113	0.467489	0.295674	0.125024	1	0.961301	1.03429	1.00206	1.0617	0.49772	0.260545	0.0687476	1	0.946131	1.01791	0.909412	0.88	0.401044	0.175847	0.0704606	1	0.94826	1.18092	0.916518	0.906174	0.420151	0.121021	0.0240848	54.7794	54.6907	54.8553	0.168368	0.0685302	0.0902316	-0.164527	0.0998378	3.30731	0.983838	0.399883	0.968993	2.5805	41.9588	0.168368	54.6602	32	32	3	6	FALSE	FALSE
RPN1	P04843	1	0.928809	1.01744	0.892285	0.862262	0.225407	0.0633467	0.0336533	1	0.953153	1.05395	0.933584	0.885155	0.213591	0.0386602	0.0383004	1	0.863972	0.962206	0.866649	0.815617	0.193987	0.0397866	0.0204723	1	0.968399	1.14341	0.932633	0.881319	0.206125	0.02571	0.0246749	53.6424	53.5612	53.7258	0.0917722	0.053902	0.0351182	-0.164542	0.0378702	0.947491	0.502668	0.655142	1	2.5805	41.9588	0.0917722	30.6488	32	32	3	6	FALSE	FALSE
MAP4K4	O95819	1	0.99032	1.20241	0.901006	0.414844	0.0443972	0.0205467	0.0216093	1	1.11753	1.29472	1.01744	0.536835	0.0436904	0.0427874	0.0214331	1	0.92096	1.03471	0.719376	0.379281	0.0581287	0.035678	0.0218786	1	0.850621	0.864322	0.63553	0.323651	0.024258	0.0289328	0.0160653	51.3592	51.2769	51.4417	0.332642	0.0789993	0.252619	-0.164712	0.253642	0.352282	0.0501703	0.975525	1	2.5805	41.9588	0.332642	114.173	32	32	3	6	FALSE	FALSE
TBC1D13	Q9NVG8	1	0.926384	1.06408	0.879219	0.836876	0.447027	0.134153	0.0284735	1	0.950178	1.15756	0.926199	0.886397	0.503636	0.113258	0.0243624	1	0.918438	0.999657	0.863245	0.875358	0.4211	0.140612	0.039798	1	0.938386	0.960891	0.841928	0.871653	0.423985	0.11801	0.0360244	54.7579	54.6745	54.8394	0.103326	0.041376	0.0599605	-0.164875	0.0619496	0.684812	0.319154	0.781695	1	2.5805	41.9588	0.103326	34.8892	32	32	3	6	FALSE	FALSE
ZNF148	Q9UQR1	1	0.717221	0.710281	0.427274	0.316048	0.137115	0.0838159	0.0428639	1	0.740551	0.816429	0.465652	0.496596	0.195416	0.132478	0.0591741	1	0.997436	0.82099	0.537958	0.303938	0.181859	0.142587	0.0567183	1	0.802945	0.737345	0.446848	0.334202	0.189477	0.0928368	0.0819744	49.1065	49.0106	49.1756	0.154198	0.0686902	0.0764079	-0.165018	0.0855074	3.13289	1.01971	0.385104	0.953658	2.5805	41.9588	0.154198	49.9559	32	32	3	6	FALSE	FALSE
SHPK	Q9UHJ6	1	0.939813	1.0551	0.861023	0.607085	0.410992	0.195494	0.0486712	1	1.00288	0.945817	0.742288	0.567301	0.302138	0.138326	0.0589939	1	0.869984	0.827121	0.605605	0.278194	0.155686	0.12856	0.064729	1	0.987116	1.01347	0.761204	0.40841	0.237027	0.234509	0.136359	51.7737	51.6957	51.8611	0.211369	0.172524	0.0329135	-0.165354	0.0388453	2.04226	0.46949	0.676914	1	2.5805	41.9588	0.211369	70.7302	32	32	3	6	FALSE	FALSE
CSTF2	P33240	1	0.914416	0.969205	0.772377	0.733273	0.368212	0.262444	0.16658	1	0.946611	0.927981	0.760739	0.743974	0.360461	0.252123	0.173386	1	0.936101	0.911248	0.748077	0.736309	0.355056	0.24265	0.161216	1	0.94986	0.98349	0.774495	0.803479	0.370042	0.246706	0.170621	54.0754	53.9904	54.1561	0.107694	0.0476383	0.05837	-0.165683	0.0600554	0.580273	0.258516	0.826214	1	2.5805	41.9588	0.107694	36.4977	32	32	3	6	FALSE	FALSE
CHKA	P35790	1	0.957123	1.09733	0.877328	0.759796	0.358279	0.281714	0.175173	1	0.943225	1.09628	0.867698	0.76246	0.374963	0.278603	0.203266	1	0.895943	1.0056	0.869412	0.689102	0.334847	0.235853	0.156871	1	0.972338	1.15037	0.867662	0.721701	0.365196	0.234773	0.177117	53.7786	53.6969	53.863	0.101283	0.0433864	0.0567545	-0.166051	0.0578969	0.393294	0.185482	0.880533	1	2.5805	41.9588	0.101283	34.4776	32	32	3	6	FALSE	FALSE
CBR1	P16152	1	0.888314	0.901455	0.712755	0.612267	0.137547	0.0611555	0.0352854	1	0.918409	1.00759	0.820809	0.625897	0.133798	0.0425201	0.0588922	1	0.932752	0.956417	0.82832	0.687734	0.188542	0.0701466	0.0301752	1	0.968015	1.14292	0.777852	0.682748	0.166939	0.0514646	0.0511594	52.5097	52.4055	52.5717	0.158776	0.0757589	0.0762236	-0.166254	0.0830173	2.339	0.726827	0.522345	1	2.5805	41.9588	0.158776	52.3262	32	32	3	6	FALSE	FALSE
ATG2A	Q2TAZ0	1	1.00584	1.21929	0.803269	0.472734	0.190213	0.153917	0.0515497	1	0.97948	1.07258	0.84179	0.506901	0.190313	0.063843	0.0572922	1	0.85692	0.934514	0.548002	0.468042	0.226503	0.0580296	0.0288153	1	0.704176	0.668941	0.728345	0.457038	0.190692	0.0248989	0.0174637	51.5831	51.4507	51.6171	0.342067	0.152525	0.185472	-0.16642	0.189542	1.40132	0.195803	0.87286	1	2.5805	41.9588	0.342067	116.369	32	32	3	6	FALSE	FALSE
IRF2BP1	Q8IU81	1	0.646747	0.37677	0.183761	0.0880787	0.0418879	0.0419158	0.0299256	1	0.715859	0.345388	0.165825	0.0706575	0.0379125	0.0244499	0.0354936	1	0.696993	0.366412	0.182596	0.138613	0.10165	0.0783969	0.055043	1	0.722207	0.383544	0.148306	0.0980503	0.0577054	0.04976	0.0688835	44.2675	44.1849	44.3516	0.0203044	0.0109324	0.00558949	-0.166746	0.00937208	1.30231	3.72264	0.0231954	0.214328	2.5805	41.9588	0.0203044	5.68831	32	32	3	6	FALSE	FALSE
SEMA7A	O75326	1	0.902247	0.914797	0.828001	0.883838	0.413153	0.257125	0.208146	1	0.956591	0.998696	0.787559	0.879229	0.44195	0.242028	0.20064	1	1.04989	1.09908	1.0212	1.03897	0.448886	0.298339	0.222226	1	1.02719	1.07571	0.897609	0.932473	0.477035	0.255662	0.180021	54.6963	54.6507	54.8177	0.148238	0.076266	0.063655	-0.166981	0.0719718	2.86339	0.966478	0.407227	0.975574	2.5805	41.9588	0.148238	48.1735	32	32	3	6	FALSE	FALSE
CAB39	Q9Y376	1	0.922357	1.0575	0.879844	1.0519	0.758265	0.341376	0.0370368	1	0.890041	1.06278	1.00559	1.15601	0.86001	0.353039	0.0222168	1	0.900866	1.01663	0.878443	1.08989	0.829265	0.385314	0.0455606	1	0.918194	1.02813	0.92814	1.13721	0.766615	0.385208	0.0261304	57.8053	57.7189	57.886	0.185603	0.0816911	0.102076	-0.167098	0.103912	0.63204	0.162432	0.897596	1	2.5805	41.9588	0.185603	63.2694	32	32	3	6	FALSE	FALSE
NDUFAB1	O14561	1	0.871727	0.883882	0.725858	0.635666	0.417696	0.301794	0.21313	1	0.887794	0.938932	0.790786	0.724755	0.420799	0.367229	0.254801	1	0.958146	1.05136	0.765886	0.833761	0.501242	0.371553	0.223561	1	0.891751	0.993665	0.906184	0.784932	0.501251	0.366346	0.223912	55.277	55.1306	55.2982	0.13685	0.0803677	0.0497667	-0.167595	0.0564819	2.31199	0.839051	0.465148	1	2.5805	41.9588	0.13685	44.8041	32	32	3	6	FALSE	FALSE
DNAJA1	P31689	1	0.89176	0.943467	0.713806	0.686667	0.389524	0.138603	0.0312733	1	0.920143	0.932033	0.740956	0.686932	0.381607	0.121706	0.0274875	1	0.891545	0.937149	0.717037	0.677026	0.3602	0.126674	0.0211152	1	0.937019	0.972412	0.71685	0.71768	0.37414	0.107153	0.0214431	53.2737	53.1885	53.3561	0.116191	0.0602747	0.054578	-0.167613	0.0559159	0.460626	0.189409	0.877615	1	2.5805	41.9588	0.116191	39.5427	32	32	3	6	FALSE	FALSE
STK4	Q13043	1	0.914517	0.960054	0.717635	0.532805	0.136532	0.0465479	0.03022	1	0.95493	0.98975	0.718188	0.531418	0.144824	0.0477766	0.0443578	1	0.891926	0.967049	0.746669	0.575229	0.184333	0.0988477	0.0655842	1	0.950511	0.983934	0.76804	0.612535	0.191555	0.0793298	0.0582156	51.9283	51.8435	52.0113	0.0834303	0.045322	0.0371018	-0.167822	0.0381083	0.346529	0.198555	0.870813	1	2.5805	41.9588	0.0834303	28.3778	32	32	3	6	FALSE	FALSE
CUL3	Q13618	1	0.963079	1.06726	0.942949	0.988773	0.405692	0.06803	0.0432876	1	0.957686	1.05546	1.04363	1.01993	0.401299	0.0449733	0.0472936	1	0.942019	1.01388	0.915349	0.920044	0.379547	0.0716211	0.0508056	1	1.00498	1.14625	0.93324	0.967487	0.39009	0.0476576	0.0497702	54.6449	54.5763	54.7451	0.0587834	0.0225479	0.0340943	-0.168777	0.0362354	0.737176	0.614646	0.585664	1	2.5805	41.9588	0.0587834	19.5014	32	32	3	6	FALSE	FALSE
SMC4	Q9NTJ3	1	0.924939	0.677227	0.292899	0.0791965	0.0326409	0.0291166	0.0150404	1	0.897822	0.806497	0.289186	0.0529296	0.0241983	0.0264377	0.0208527	1	0.908702	0.787115	0.413378	0.114813	0.0605878	0.0544486	0.0332462	1	0.946372	0.852626	0.325827	0.101839	0.0611625	0.0467219	0.0446733	47.8351	47.7365	47.9054	0.0514161	0.0227809	0.0160084	-0.168904	0.0286352	4.3473	5.29301	0.0050703	0.0803498	2.5805	41.9588	0.0514161	13.3548	32	32	3	6	FALSE	FALSE
ARMC6	Q6NXE6	1	0.710711	0.362538	0.143275	0.0642206	0.0310716	0.0355292	0.0195145	1	0.738418	0.309002	0.107597	0.0655545	0.0276048	0.0254378	0.0199265	1	0.692479	0.409739	0.236998	0.140538	0.0930555	0.0822864	0.0439634	1	0.774117	0.470608	0.169235	0.130916	0.0887236	0.100103	0.0634375	44.5426	44.4598	44.6292	0.0486245	0.016227	0.0283007	-0.169412	0.0323976	1.41051	1.49603	0.23271	0.777338	2.5805	41.9588	0.0486245	15.3305	32	32	3	6	FALSE	FALSE
ADD2	P35612	1	0.95851	1.08871	0.897429	0.986261	0.668819	0.565093	0.223715	1	0.956171	1.00155	0.891156	0.966507	0.69176	0.536721	0.232605	1	0.944396	1.04009	0.869643	0.904366	0.655239	0.469639	0.191951	1	0.922342	1.02305	0.942401	0.914766	0.689684	0.502324	0.195975	58.2666	58.1813	58.3508	0.113001	0.0711426	0.0413311	-0.169495	0.0418584	0.181524	0.0762215	0.958841	1	2.5805	41.9588	0.113001	38.7236	32	32	3	6	FALSE	FALSE
WASF3	Q9UPY6	1	0.874255	1.02413	0.651276	0.350247	0.150061	0.119955	0.104315	1	0.92052	0.9931	0.631887	0.353282	0.127615	0.118764	0.144912	1	0.942433	0.962544	0.53428	0.182924	0.0847896	0.0793166	0.0711887	1	1.04332	1.08848	0.588359	0.235775	0.0642683	0.0596329	0.0840058	49.8552	49.7716	49.9412	0.109173	0.0544298	0.0532623	-0.169637	0.0547432	0.509867	0.223598	0.852164	1	2.5805	41.9588	0.109173	37.0773	32	32	3	6	FALSE	FALSE
NDUFA10	O95299	1	0.910392	0.831261	0.483911	0.147309	0.0613375	0.035186	0.0202771	1	0.916526	0.843278	0.501315	0.146656	0.0390465	0.03309	0.0267612	1	0.863661	0.816593	0.50322	0.187399	0.0766598	0.0428025	0.0312182	1	0.926112	0.867767	0.520236	0.18564	0.0769899	0.0610915	0.0453804	48.9058	48.8169	48.9867	0.0378622	0.0221635	0.0133996	-0.169764	0.0156987	0.791558	1.05118	0.37257	0.950977	2.5805	41.9588	0.0378622	12.244	32	32	3	6	FALSE	FALSE
ASL	P04424	1	0.919047	1.00428	0.845849	0.860375	0.689215	0.408348	0.0821344	1	1.05007	1.08328	0.899986	0.886792	0.712855	0.435922	0.0738198	1	0.975397	0.987787	0.928511	1.00738	0.77254	0.437484	0.0418848	1	0.862188	0.967513	0.923634	1.03062	0.773246	0.432726	0.0353777	57.6091	57.5218	57.693	0.156573	0.0711204	0.0844301	-0.171272	0.0854523	0.351926	0.10685	0.937814	1	2.5805	41.9588	0.156573	53.5546	32	32	3	6	FALSE	FALSE
GYS1	P13807	1	0.94234	1.09227	0.892697	0.924057	0.584966	0.137949	0.0428326	1	0.928729	1.01166	0.835381	0.87336	0.613801	0.133791	0.0413956	1	0.995292	1.08512	0.875232	1.0142	0.615372	0.229576	0.118636	1	0.939452	0.996179	0.907921	0.989249	0.643973	0.193035	0.106074	55.8423	55.7436	55.9149	0.111261	0.0593357	0.050817	-0.17138	0.0519252	0.381544	0.163585	0.896746	1	2.5805	41.9588	0.111261	37.9246	32	32	3	6	FALSE	FALSE
MRRF	Q96E11	1	0.996564	0.872658	0.347808	0.198171	0.118526	0.135514	0.10314	1	0.973057	0.864169	0.340129	0.165499	0.121798	0.10727	0.101683	1	0.858535	0.8405	0.30374	0.1953	0.100216	0.129575	0.112657	1	0.928639	0.962069	0.322064	0.18652	0.106586	0.115654	0.113768	48.0992	48.015	48.1864	0.0458838	0.0270776	0.0149695	-0.171437	0.0188062	1.32093	1.48367	0.235779	0.78522	2.5805	41.9588	0.0458838	14.4764	32	32	3	6	FALSE	FALSE
ABL2	P42684	1	0.924124	0.58072	0.190955	0.10721	0.0625641	0.0313185	0.0242459	1	0.904354	0.55885	0.19236	0.0948698	0.0588272	0.0391343	0.0197259	1	0.892195	0.708422	0.307238	0.157469	0.117535	0.08917	0.02446	1	1.1962	0.81866	0.264888	0.198232	0.124656	0.0640144	0.0586581	47.0628	46.9407	47.1123	0.142139	0.0282382	0.104007	-0.171634	0.113901	3.4064	1.2165	0.312933	0.886712	2.5805	41.9588	0.142139	45.5307	32	32	3	6	FALSE	FALSE
GMDS	O60547	1	0.913647	1.07115	0.939092	0.991384	0.802329	0.76383	0.351074	1	0.94186	1.05589	0.943533	1.01928	0.833709	0.811987	0.358175	1	0.940458	1.07036	0.927897	1.0499	0.798282	0.714729	0.331276	1	0.929986	1.04566	0.966342	1.07435	0.818432	0.745819	0.322832	60.8065	60.7152	60.8868	0.154498	0.0777833	0.0720512	-0.171669	0.0767151	1.60573	0.506122	0.652906	1	2.5805	41.9588	0.154498	51.5866	32	32	3	6	FALSE	FALSE
NEU1	Q99519	1	0.926353	1.06845	1.02713	0.884869	0.546751	0.497355	0.211726	1	0.98412	1.06997	0.899441	0.845006	0.602996	0.424882	0.179922	1	0.942045	0.929482	0.761438	0.619581	0.411422	0.263916	0.127865	1	0.967447	1.08802	0.927546	0.704288	0.424129	0.296692	0.116993	55.566	55.496	55.6683	0.227947	0.150331	0.0735197	-0.172268	0.0776163	1.4104	0.297561	0.79744	1	2.5805	41.9588	0.227947	77.0698	32	32	3	6	FALSE	FALSE
CMPK2	Q5EBM0	1	0.929401	1.01788	0.709433	0.45808	0.108351	0.0505999	0.0378104	1	0.957562	1.02016	0.73347	0.440307	0.0971464	0.0513873	0.051988	1	0.887883	0.918797	0.687526	0.422548	0.0770419	0.026282	0.0161342	1	0.986018	1.09917	0.737458	0.436244	0.0617745	0.0317839	0.0293012	51.1426	51.0455	51.2181	0.0833574	0.0387355	0.0390251	-0.172584	0.0446219	1.92693	1.17031	0.328591	0.909805	2.5805	41.9588	0.0833574	26.7722	32	32	3	6	FALSE	FALSE
NOCT	Q9UK39	1	0.871261	0.631311	0.167569	0.0847278	0.0519005	0.0207037	0.0349113	1	0.933299	0.662145	0.150495	0.0862119	0.0417643	0.0568693	0.0573526	1	0.8066	0.65492	0.20096	0.100863	0.0808708	0.0319305	0.0344264	1	0.960016	0.679412	0.15181	0.104256	0.0676506	0.0292757	0.0317939	46.7691	46.6069	46.7796	0.0577028	0.0380203	0.00824236	-0.172659	0.0196825	3.93873	4.02087	0.0172516	0.180084	2.5805	41.9588	0.0577028	15.9278	32	32	3	6	FALSE	FALSE
HSPA9	P38646	1	0.899386	0.990221	0.73714	0.693412	0.420064	0.306084	0.0692849	1	0.912225	1.00023	0.787045	0.721862	0.445597	0.337327	0.0690164	1	0.917065	1.02316	0.757429	0.778225	0.476231	0.324938	0.0669068	1	0.878678	0.966538	0.792872	0.750523	0.475125	0.310635	0.056896	54.671	54.5843	54.7571	0.13708	0.0757227	0.0608577	-0.172837	0.0613577	0.172151	0.0595273	0.969699	1	2.5805	41.9588	0.13708	47.0233	32	32	3	6	FALSE	FALSE
MTMR14	Q8NCE2	1	0.904696	1.02061	0.59562	0.207662	0.0709524	0.0468432	0.0479759	1	0.957197	1.04516	0.671924	0.221282	0.084622	0.055419	0.0238742	1	0.907822	0.986002	0.572993	0.158603	0.0609734	0.0741839	0.0877525	1	0.863663	0.839883	0.582806	0.13605	0.043214	0.0859683	0.0756952	49.5841	49.4916	49.6647	0.0802103	0.0264103	0.0524125	-0.17314	0.0538	0.477714	0.286227	0.805756	1	2.5805	41.9588	0.0802103	27.1379	32	32	3	6	FALSE	FALSE
PCK2	Q16822	1	0.881698	0.992316	0.666887	0.402967	0.0942252	0.0448674	0.0263508	1	0.956239	0.9584	0.608203	0.432654	0.0858866	0.0258707	0.0345212	1	0.897993	0.919156	0.655547	0.346447	0.0728919	0.0399242	0.0283098	1	0.977211	1.04626	0.655931	0.430245	0.0597369	0.0296532	0.0415372	50.6658	50.5801	50.7539	0.0860716	0.0365166	0.0488072	-0.173798	0.0495549	0.257449	0.1425	0.912217	1	2.5805	41.9588	0.0860716	29.3762	32	32	3	6	FALSE	FALSE
OTUB1	Q96FW1	1	0.914196	1.03937	0.792738	0.555799	0.0817208	0.0622326	0.0417608	1	0.896987	0.985726	0.816655	0.590746	0.0640446	0.0365308	0.0546494	1	0.935745	1.00368	0.736276	0.547654	0.0541001	0.0206914	0.0128198	1	0.866838	0.929303	0.825381	0.530212	0.0381172	0.00872016	0.022724	51.8853	51.8026	51.9773	0.130415	0.060011	0.0679409	-0.17473	0.0704044	0.84815	0.313055	0.786128	1	2.5805	41.9588	0.130415	44.0526	32	32	3	6	FALSE	FALSE
STRIP1	Q5VSL9	1	0.95604	0.999252	0.624361	0.458219	0.209474	0.152723	0.092538	1	1.03786	1.05232	0.666903	0.494145	0.186872	0.137772	0.0650253	1	0.917841	0.858612	0.598929	0.319543	0.117974	0.0809911	0.0482232	1	0.982441	0.88726	0.571475	0.329785	0.0997726	0.0544022	0.0594674	50.5495	50.4617	50.6369	0.108016	0.0432356	0.0623895	-0.175232	0.0647804	0.823175	0.368061	0.746601	1	2.5805	41.9588	0.108016	36.3657	32	32	3	6	FALSE	FALSE
C2CD5	Q86YS7	1	0.931402	1.1252	0.825008	0.55878	0.183682	0.0855992	0.0303872	1	0.925502	0.982487	0.856815	0.555752	0.182264	0.08837	0.0399006	1	0.929953	1.03253	0.837964	0.566574	0.154734	0.107013	0.0562168	1	0.933448	1.04123	0.84169	0.629307	0.16547	0.0785761	0.0541562	52.3205	52.232	52.4074	0.0686386	0.0426202	0.0251028	-0.175315	0.0260184	0.315233	0.219831	0.854969	1	2.5805	41.9588	0.0686386	23.3164	32	32	3	6	FALSE	FALSE
GAB2	Q9UQC2	1	0.825463	0.521802	0.165635	0.11537	0.0673243	0.0681011	0.0635179	1	0.890432	0.529408	0.215246	0.124018	0.0748807	0.0901546	0.0603384	1	0.806634	0.510835	0.221706	0.0673962	0.0434618	0.040638	0.0337106	1	0.820841	0.4933	0.214815	0.0651468	0.0405066	0.0610008	0.0160444	45.8382	45.7465	45.9223	0.0254987	0.013666	0.0108406	-0.175825	0.0118328	0.341608	0.658325	0.560265	1	2.5805	41.9588	0.0254987	8.43737	32	32	3	6	FALSE	FALSE
FAR1	Q8WVX9	1	0.967236	1.07014	0.732963	0.55349	0.31856	0.222541	0.183556	1	1.03285	1.11001	0.721411	0.64086	0.287798	0.277342	0.247864	1	0.895123	0.913664	0.69078	0.427782	0.0703393	0.0423842	0.0402634	1	0.96767	1.05801	0.70331	0.422895	0.0577878	0.0313731	0.0369212	51.575	51.4886	51.6645	0.277046	0.104841	0.168218	-0.175825	0.172206	1.37298	0.237467	0.841842	1	2.5805	41.9588	0.277046	94.0115	32	32	3	6	FALSE	FALSE
NT5DC1	Q5TFE4	1	0.902843	1.0508	0.902465	1.02159	0.702433	0.389408	0.0644153	1	0.94724	1.09585	1.01194	1.123	0.752404	0.389986	0.0412714	1	0.934685	1.01539	0.827178	1.0127	0.716591	0.365789	0.085788	1	0.801744	0.870994	0.912231	1.06063	0.68014	0.386232	0.0712747	57.4801	57.3865	57.5624	0.22152	0.0778396	0.141145	-0.175976	0.143681	0.872972	0.18827	0.878461	1	2.5805	41.9588	0.22152	75.3943	32	32	3	6	FALSE	FALSE
RIPK2	O43353	1	0.933542	1.05636	0.741473	0.60192	0.374388	0.381385	0.270105	1	1.02207	1.02827	0.719756	0.631696	0.415336	0.41515	0.278899	1	0.87959	0.968253	0.720822	0.5597	0.38097	0.35638	0.278629	1	0.961813	1.08453	0.722225	0.578536	0.376495	0.383736	0.305102	52.8825	52.8029	52.9794	0.103781	0.0469278	0.0544832	-0.176466	0.0568536	0.81612	0.38007	0.738119	1	2.5805	41.9588	0.103781	34.9148	32	32	3	6	FALSE	FALSE
CAND1	Q86VP6	1	0.928832	1.03959	0.857278	1.06021	0.806446	0.466337	0.0534245	1	0.922626	1.0354	0.958055	1.13255	0.877436	0.48082	0.0394945	1	0.925997	1.03038	0.894634	1.10288	0.852772	0.465564	0.0442291	1	0.932172	1.04492	0.931509	1.11768	0.840323	0.456161	0.0229086	58.5207	58.4314	58.6086	0.168277	0.0877682	0.0785471	-0.177165	0.0805091	0.67548	0.191812	0.875829	1	2.5805	41.9588	0.168277	57.2608	32	32	3	6	FALSE	FALSE
GTF3C4	Q9UKN8	1	0.840428	0.395718	0.33197	0.18932	0.0302837	0.0333161	0.0253837	1	0.841617	0.554053	0.331567	0.157382	0.0321368	0.0303416	0.0227408	1	0.939365	0.665176	0.364993	0.202908	0.075678	0.058224	0.0253375	1	0.898486	0.612986	0.351159	0.207292	0.07621	0.0622115	0.0264566	46.8831	46.7942	46.9716	0.0623916	0.0527575	0.00906594	-0.177468	0.00963419	0.195645	0.149455	0.907133	1	2.5805	41.9588	0.0623916	21.2852	32	32	3	6	FALSE	FALSE
ALG9	Q9H6U8	1	0.966504	1.02693	0.928737	0.837827	0.403221	0.326078	0.116245	1	0.973823	1.05001	0.951639	0.990986	0.356755	0.132356	0.143552	1	0.854136	1.01167	0.868362	0.927393	0.272478	0.101626	0.0380622	1	0.942724	1.08162	0.805358	0.939938	0.252363	0.060471	0.0331174	54.1706	54.1167	54.2944	0.184928	0.100988	0.0686971	-0.177681	0.08394	5.24799	1.46064	0.241609	0.794475	2.5805	41.9588	0.184928	58.421	32	32	3	6	FALSE	FALSE
SIKE1	Q9BRV8	1	0.975795	1.09993	0.574696	0.42745	0.238446	0.340323	0.157282	1	1.43291	0.891611	0.609588	0.465687	0.214169	0.168584	0.138566	1	0.859836	0.848744	0.713851	0.495421	0.303927	0.259544	0.114463	1	1.11261	1.08087	0.683226	0.506106	0.311901	0.227848	0.0909864	51.245	51.1748	51.3527	0.380052	0.105893	0.26635	-0.177886	0.274159	2.68862	0.341113	0.765832	1	2.5805	41.9588	0.380052	128.16	32	32	3	6	FALSE	FALSE
CUL5	Q93034	1	0.944323	1.08444	0.948737	1.07221	0.794917	0.297242	0.047658	1	0.932997	1.05886	1.01072	1.09754	0.810237	0.292533	0.0486111	1	0.88518	1.04167	0.879782	1.01285	0.710118	0.284032	0.0852688	1	0.899099	0.980755	0.96314	1.06977	0.743295	0.304427	0.0798266	57.2986	57.2055	57.3834	0.115998	0.0628754	0.0516777	-0.177917	0.0531225	0.49744	0.205082	0.865953	1	2.5805	41.9588	0.115998	39.4395	32	32	3	6	FALSE	FALSE
COASY	Q13057	1	0.950677	0.782615	0.304401	0.223997	0.121656	0.0814149	0.0436685	1	0.896829	0.805727	0.312289	0.213766	0.128922	0.0659985	0.0330934	1	0.920753	0.808495	0.361746	0.113364	0.0431035	0.0324625	0.0153896	1	1.01202	0.905525	0.36198	0.120727	0.0795042	0.0237658	0.0182317	48.0748	47.9779	48.1565	0.0637296	0.0245982	0.0352864	-0.17861	0.0391314	1.32378	1.04399	0.375401	0.953658	2.5805	41.9588	0.0637296	20.6177	32	32	3	6	FALSE	FALSE
NUDC	Q9Y266	1	0.927922	0.958917	0.778627	0.596935	0.0989874	0.061003	0.0556829	1	0.940112	1.01599	0.818394	0.596595	0.0810784	0.0530311	0.0693186	1	0.896719	0.946419	0.768516	0.578601	0.0853814	0.0361037	0.0376291	1	0.920453	0.962775	0.818833	0.588626	0.0715141	0.0330314	0.0707714	52.0725	51.9808	52.1595	0.116709	0.0611601	0.0509992	-0.178661	0.0555486	1.56631	0.659534	0.559576	1	2.5805	41.9588	0.116709	38.6154	32	32	3	6	FALSE	FALSE
YLPM1	P49750	1	0.939505	0.844263	0.267216	0.179239	0.106859	0.0798839	0.0629065	1	0.977135	0.857864	0.25939	0.164429	0.106454	0.092228	0.0429046	1	1.00332	0.805847	0.238211	0.125992	0.0707786	0.0651259	0.0493681	1	1.05906	0.941809	0.217411	0.100163	0.0612284	0.056539	0.0237934	47.7326	47.6471	47.8269	0.0415163	0.0140154	0.020719	-0.179749	0.0275009	2.33493	3.17475	0.0403102	0.293925	2.5805	41.9588	0.0415163	11.9587	32	32	3	6	FALSE	FALSE
SNU13	P55769	1	0.900661	0.961903	0.726379	0.766428	0.492866	0.393483	0.230801	1	0.920802	1.01302	0.751996	0.806116	0.486482	0.401502	0.224352	1	0.920476	0.975709	0.771726	0.844629	0.544635	0.405825	0.21986	1	0.982761	1.06047	0.843691	0.913712	0.539701	0.398551	0.236494	56.3689	56.1705	56.3504	0.14842	0.0601964	0.0800376	-0.179916	0.088224	2.8185	0.949204	0.414662	0.981991	2.5805	41.9588	0.14842	48.2813	32	32	3	6	FALSE	FALSE
GABPB1	Q06547	1	0.815609	0.525725	0.170479	0.0492583	0.0186688	0.0157823	0.0137538	1	0.817087	0.511427	0.176327	0.0340244	0.0140596	0.0228173	0.0145778	1	0.77526	0.478719	0.175664	0.054377	0.014774	0.0142473	0.0109722	1	0.845634	0.502597	0.160737	0.045539	0.0166938	0.0119136	0.00894478	45.6366	45.5446	45.725	0.0267472	0.0150235	0.0103264	-0.180397	0.0117237	0.481057	0.89622	0.43827	0.992001	2.5805	41.9588	0.0267472	8.72774	32	32	3	6	FALSE	FALSE
DNAJB6	O75190	1	0.806774	0.686073	0.4216	0.311458	0.146046	0.122144	0.0941654	1	0.775123	0.65069	0.424518	0.292516	0.158745	0.131985	0.0885189	1	0.768322	0.662122	0.49805	0.308694	0.147608	0.130225	0.0789975	1	0.839315	0.741078	0.479522	0.328439	0.189796	0.131458	0.0836225	48.3071	48.2152	48.3957	0.0441624	0.0215023	0.0219714	-0.18041	0.0226601	0.237111	0.257585	0.826904	1	2.5805	41.9588	0.0441624	14.9676	32	32	3	6	FALSE	FALSE
PPP3CB	P16298	1	0.936495	1.10755	0.836637	0.687178	0.264313	0.202198	0.131959	1	0.927558	1.00057	0.846486	0.6944	0.223489	0.166122	0.118924	1	0.842802	0.83718	0.803786	0.530911	0.213074	0.168316	0.151482	1	1.10589	1.22102	0.843234	0.578214	0.242402	0.155729	0.12051	52.6482	52.5551	52.7359	0.190801	0.0931186	0.0916448	-0.180817	0.0976827	2.0788	0.531362	0.636745	1	2.5805	41.9588	0.190801	63.6123	32	32	3	6	FALSE	FALSE
METTL1	Q9UBP6	1	1.01697	1.07192	0.938882	0.902485	0.42621	0.0271968	0.015661	1	0.949824	1.10876	1.11789	0.992949	0.415219	0.00989021	0.0505226	1	0.939879	0.97182	0.836084	0.784953	0.416062	0.0842984	0.0377963	1	0.981626	1.13023	0.953213	0.860362	0.422935	0.070565	0.0450743	54.5529	54.4536	54.6346	0.114073	0.0409457	0.0594397	-0.180997	0.073127	4.71242	2.21701	0.108627	0.531738	2.5805	41.9588	0.114073	34.5617	32	32	3	6	FALSE	FALSE
CDIPT	O14735	1	0.966646	1.17237	0.996256	1.0589	0.750756	0.746081	0.421561	1	0.973952	1.05421	0.90313	0.969606	0.751059	0.664395	0.414687	1	0.940077	0.989778	0.945695	0.903507	0.638445	0.538099	0.300902	1	1.00498	1.19754	0.942535	1.012	0.757002	0.607925	0.32793	60.219	60.1245	60.3059	0.213547	0.130251	0.0820681	-0.181371	0.0832963	0.422869	0.0940614	0.946734	1	2.5805	41.9588	0.213547	73.0995	32	32	3	6	FALSE	FALSE
PSME4	Q14997	1	0.922015	1.03353	0.838425	0.697569	0.118124	0.070829	0.0407865	1	0.970176	1.07887	0.939094	0.768489	0.106746	0.0593314	0.048675	1	0.933368	1.04019	0.771456	0.689543	0.103751	0.0663557	0.0573199	1	0.869507	0.993487	0.92961	0.739039	0.100284	0.0452857	0.0307954	52.8385	52.7164	52.8982	0.121158	0.0782644	0.0323962	-0.181787	0.042894	3.6143	1.5425	0.221517	0.758544	2.5805	41.9588	0.121158	38.0994	32	32	3	6	FALSE	FALSE
HIBADH	P31937	1	0.90509	1.02771	0.867815	0.933691	0.773662	0.783412	0.404955	1	0.851909	0.993714	0.976458	1.06583	0.847522	0.914985	0.479214	1	0.902496	1.01895	0.992344	0.943701	0.733962	0.776716	0.411808	1	1.06911	1.22579	1.02262	1.05635	0.796621	0.831633	0.457403	61.8867	61.6877	61.8698	0.279688	0.091903	0.14795	-0.182019	0.187785	13.7147	2.70044	0.0656153	0.393981	2.5805	41.9588	0.279688	82.5793	32	32	3	6	FALSE	FALSE
RMDN3	Q96TC7	1	0.923168	1.04173	0.815839	0.244808	0.0622345	0.0649348	0.0322296	1	0.928989	1.05265	0.87495	0.230828	0.0453838	0.0666947	0.0356174	1	1.0208	1.12964	0.831025	0.240484	0.0418698	0.0429493	0.0191972	1	0.986608	1.13318	0.908804	0.228138	0.0256325	0.026074	0.0157053	50.7422	50.6529	50.8363	0.0630124	0.0292682	0.0289894	-0.183343	0.0337442	1.63704	1.3271	0.278357	0.845711	2.5805	41.9588	0.0630124	20.0575	32	32	3	6	FALSE	FALSE
TMCO1	Q9UM00	1	0.920399	1.08832	0.856043	0.810389	0.419569	0.157319	0.0490642	1	0.941363	1.0318	0.741135	0.784708	0.360983	0.138042	0.0481252	1	0.881534	0.900408	0.770486	0.734344	0.354331	0.14085	0.0494977	1	0.932742	1.03184	0.811915	0.871237	0.416495	0.157072	0.0266411	54.192	54.0996	54.2838	0.159633	0.0737351	0.0845994	-0.184119	0.0858983	0.447215	0.133394	0.918836	1	2.5805	41.9588	0.159633	54.5131	32	32	3	6	FALSE	FALSE
PARK7	Q99497	1	0.939564	1.06333	0.924065	1.11497	0.910189	0.896276	0.307507	1	0.922765	1.06083	1.00152	1.19072	0.989719	0.937891	0.352337	1	0.90635	1.02702	0.955415	1.12494	0.896699	0.848228	0.299763	1	0.978719	1.10428	0.956358	1.13116	0.901863	0.847954	0.319258	61.1466	61.054	61.2382	0.164729	0.0727573	0.0904519	-0.184203	0.0919721	0.523414	0.151459	0.905665	1	2.5805	41.9588	0.164729	56.1914	32	32	3	6	FALSE	FALSE
ANAPC7	Q9UJX3	1	0.897562	0.917428	0.668303	0.423076	0.193595	0.0618931	0.0385507	1	0.953492	0.965718	0.659995	0.413422	0.189908	0.0551539	0.042171	1	0.892431	0.886011	0.656036	0.365176	0.154241	0.0482087	0.0245239	1	0.95119	0.941076	0.682513	0.394287	0.173798	0.0389602	0.0405563	50.8573	50.7506	50.9354	0.0325027	0.0199221	0.0101353	-0.184726	0.0125806	0.841897	1.32282	0.279619	0.846995	2.5805	41.9588	0.0325027	10.3485	32	32	3	6	FALSE	FALSE
DDX6	P26196	1	1.07755	0.441443	0.532095	0.2884	0.0371421	0.0206062	0.0179984	1	0.846698	0.840382	0.538373	0.278504	0.0230393	0.0257715	0.019979	1	1.0128	0.997821	0.646235	0.335456	0.0558642	0.035873	0.0181053	1	0.991162	0.973035	0.560099	0.271808	0.0358428	0.027971	0.0219911	49.5129	49.4001	49.5848	0.26321	0.211403	0.0407131	-0.184746	0.0518077	3.81975	0.715533	0.528438	1	2.5805	41.9588	0.26321	86.8011	32	32	3	6	FALSE	FALSE
QSOX2	Q6ZRP7	1	0.962848	1.12881	0.986124	0.883258	0.539944	0.306528	0.177788	1	0.935295	1.08089	0.94122	0.890928	0.538534	0.255345	0.110308	1	0.923328	1.0286	0.849714	0.787203	0.415146	0.200491	0.0838424	1	0.96273	1.08629	0.905909	0.825808	0.465443	0.158759	0.0414428	55.1134	55.0146	55.2	0.115291	0.0677144	0.0413567	-0.185445	0.0475767	2.1415	0.927263	0.42429	0.987299	2.5805	41.9588	0.115291	37.5522	32	32	3	6	FALSE	FALSE
SOS1	Q07889	1	0.925592	0.82343	0.18081	0.0611821	0.0345341	0.0336742	0.0204787	1	0.938138	0.850452	0.160421	0.0515516	0.026879	0.0250449	0.0162235	1	0.921726	0.894841	0.255985	0.0816664	0.0465668	0.0446188	0.0290095	1	1.04867	1.04647	0.189235	0.061657	0.0469888	0.0466818	0.0320202	47.741	47.6651	47.8511	0.0561081	0.0182324	0.0273405	-0.185983	0.0378757	3.62715	3.75883	0.0223729	0.208908	2.5805	41.9588	0.0561081	15.6903	32	32	3	6	FALSE	FALSE
WNK1	Q9H4A3	1	0.919528	1.02028	0.716244	0.444478	0.0790508	0.0569597	0.0452108	1	0.959659	1.02398	0.70831	0.456328	0.0764013	0.0598496	0.0751776	1	0.890981	0.886347	0.715319	0.445524	0.123737	0.0822239	0.0734339	1	0.92761	1.01316	0.730815	0.496053	0.104199	0.0544863	0.0945976	51.1926	51.098	51.2846	0.0874437	0.0420483	0.043343	-0.186613	0.0453954	0.706615	0.390808	0.730585	1	2.5805	41.9588	0.0874437	29.3994	32	32	3	6	FALSE	FALSE
POP5	Q969H6	1	0.925747	1.07683	0.873919	1.07396	0.838252	0.598933	0.247526	1	0.854075	0.959239	0.976189	0.993357	0.722356	0.571753	0.303668	1	1.06865	1.12633	1.03011	1.11037	0.752555	0.56525	0.248278	1	0.917156	1.13068	0.965968	1.13965	0.781329	0.634909	0.277403	59.5213	59.435	59.6218	0.216634	0.0997316	0.113116	-0.18681	0.116902	1.30345	0.289215	0.80356	1	2.5805	41.9588	0.216634	73.2815	32	32	3	6	FALSE	FALSE
HSPA13	P48723	1	1.00281	1.1327	0.912649	0.729332	0.314554	0.160188	0.1038	1	0.914209	1.03597	0.964456	0.751885	0.287685	0.155315	0.0701158	1	0.969556	1.11729	0.823892	0.692002	0.260683	0.139106	0.0685965	1	0.870079	0.923519	0.931482	0.789219	0.2557	0.108926	0.0517365	53.4528	53.348	53.5349	0.104629	0.0565733	0.0397213	-0.186911	0.0480558	2.8695	1.40734	0.255659	0.811728	2.5805	41.9588	0.104629	33.1533	32	32	3	6	FALSE	FALSE
ORC3	Q9UBD5	1	0.897483	0.730911	0.216969	0.137341	0.0582875	0.038182	0.0300251	1	1.03297	0.798112	0.280496	0.130714	0.0593564	0.0519025	0.0484578	1	0.838831	0.653286	0.198225	0.0914293	0.0500763	0.0385203	0.0205265	1	0.889976	0.603249	0.205961	0.086968	0.0478868	0.0409807	0.0265912	47.1223	47.0219	47.2093	0.0721902	0.0349768	0.0354015	-0.187378	0.0372134	0.623802	0.418603	0.71131	1	2.5805	41.9588	0.0721902	24.2306	32	32	3	6	FALSE	FALSE
FOCAD	Q5VW36	1	0.942666	1.03996	0.910339	0.781237	0.160208	0.086885	0.0380707	1	0.966031	1.06034	0.912689	0.806749	0.170491	0.0477561	0.0499698	1	0.940786	1.01423	0.879995	0.678695	0.146931	0.0409005	0.0260463	1	1.00429	1.12409	0.927886	0.759443	0.142485	0.0391246	0.0279187	53.0993	53.0047	53.1922	0.0682064	0.0321271	0.0323795	-0.187539	0.0360793	1.27382	0.932607	0.421925	0.987299	2.5805	41.9588	0.0682064	22.209	32	32	3	6	FALSE	FALSE
HMGCL	P35914	1	0.934657	1.0475	0.857678	0.944008	0.593303	0.281309	0.0884112	1	0.894762	1.07628	0.906917	1.00815	0.570082	0.265446	0.0922379	1	0.908255	0.966763	0.879845	0.909513	0.565298	0.278574	0.094388	1	0.980352	1.09644	0.928797	0.912619	0.660734	0.275747	0.0641904	56.278	56.1578	56.3457	0.111813	0.0496539	0.0576487	-0.187916	0.0621594	1.553	0.683526	0.546045	1	2.5805	41.9588	0.111813	36.9433	32	32	3	6	FALSE	FALSE
DNAJC19	Q96DA6	1	0.93994	0.964934	0.7387	0.792165	0.494982	0.370944	0.227676	1	0.947002	0.98462	0.784438	0.777526	0.491376	0.373331	0.197774	1	0.937951	0.995483	0.840531	0.79593	0.485268	0.35557	0.179613	1	0.994731	1.07189	0.838277	0.843854	0.519671	0.376648	0.183042	55.9116	55.7866	55.9748	0.0960114	0.0434128	0.0500118	-0.188188	0.0525986	0.890624	0.450223	0.689797	1	2.5805	41.9588	0.0960114	32.1652	32	32	3	6	FALSE	FALSE
HMGB3	O15347	1	0.984773	1.05129	0.833521	1.00738	0.697513	0.76108	0.525963	1	0.891325	0.987813	0.868536	0.98911	0.7293	0.737395	0.511652	1	0.910429	0.98119	0.861894	0.879736	0.618331	0.62929	0.434759	1	0.990117	1.10597	0.945434	1.01867	0.690505	0.697086	0.493264	62.3985	62.2912	62.4795	0.199242	0.10093	0.0877941	-0.188384	0.0983113	3.62097	0.906132	0.43376	0.989584	2.5805	41.9588	0.199242	64.9761	32	32	3	6	FALSE	FALSE
SACS	Q9NZJ4	1	0.886886	0.742582	0.32477	0.130322	0.088071	0.0840563	0.043619	1	0.943751	0.849525	0.362729	0.153813	0.0849276	0.0744758	0.0586734	1	1.01287	0.880386	0.485279	0.233516	0.121967	0.0817449	0.0422552	1	0.904252	0.947466	0.424773	0.268262	0.106306	0.0591532	0.0380914	48.4845	48.3719	48.5614	0.0851709	0.0413336	0.0391783	-0.189412	0.0438374	1.60407	0.940932	0.418267	0.986002	2.5805	41.9588	0.0851709	27.7195	32	32	3	6	FALSE	FALSE
CRYZL1	O95825	1	0.923072	1.0264	0.89854	1.02657	0.845909	0.669228	0.0977638	1	0.953982	1.0544	0.960434	1.07818	0.903283	0.763079	0.0913005	1	0.928477	1.04597	0.891808	1.06612	0.853868	0.685481	0.073866	1	0.942025	0.95081	0.928365	1.11428	0.842412	0.726389	0.0666398	59.7954	59.6965	59.8861	0.159515	0.0833054	0.070979	-0.189595	0.0762096	1.80085	0.551253	0.62423	1	2.5805	41.9588	0.159515	53.1187	32	32	3	6	FALSE	FALSE
IRAG2	Q12912	1	0.960863	1.10364	0.819211	0.74576	0.174354	0.0706224	0.053758	1	0.959548	1.05871	0.923166	0.760804	0.189023	0.0674727	0.0460434	1	0.930964	1.01083	0.814174	0.70117	0.166769	0.0614061	0.0479696	1	0.961505	1.07785	0.830638	0.74583	0.18317	0.067801	0.0568181	53.0851	52.9799	53.1696	0.111504	0.0680988	0.0401599	-0.189714	0.0434055	1.11741	0.487468	0.665051	1	2.5805	41.9588	0.111504	37.2725	32	32	3	6	FALSE	FALSE
ARHGAP25	P42331	1	0.88884	0.447642	0.141162	0.0704905	0.0330112	0.0284029	0.0197601	1	0.933178	0.605214	0.122253	0.0642343	0.0354031	0.0248646	0.023366	1	0.940697	0.670449	0.171539	0.0660284	0.0358926	0.0319972	0.022218	1	0.947407	0.600884	0.114649	0.0429644	0.0347858	0.0294838	0.0312982	46.378	46.2668	46.4572	0.0416684	0.0308424	0.0052689	-0.190402	0.010826	1.91327	2.50223	0.0806124	0.445988	2.5805	41.9588	0.0416684	12.4328	32	32	3	6	FALSE	FALSE
LYSMD2	Q8IV50	1	0.900698	1.09316	0.828916	0.613876	0.368495	0.336426	0.258193	1	0.966131	1.06279	0.877061	0.629102	0.423061	0.388004	0.292755	1	0.940054	1.00074	0.773942	0.706012	0.477627	0.413626	0.33902	1	0.919143	1.01123	0.858234	0.74013	0.435042	0.416319	0.390064	54.0296	53.917	54.1075	0.0979132	0.0589289	0.0327885	-0.190546	0.0389843	2.13316	1.09842	0.354491	0.936643	2.5805	41.9588	0.0979132	31.5774	32	32	3	6	FALSE	FALSE
UQCC3	Q6UW78	1	0.894592	1.01921	0.741391	0.605021	0.410599	0.510826	0.267892	1	0.93288	1.01459	0.557023	0.640534	0.459574	0.428866	0.350382	1	0.977805	1.03184	0.929009	0.724893	0.441483	0.558919	0.310913	1	0.902852	1.03569	0.768709	0.68657	0.477609	0.487259	0.423312	54.6382	54.3807	54.5721	0.221682	0.106736	0.0977582	-0.191347	0.114947	5.91777	1.3667	0.266917	0.827894	2.5805	41.9588	0.221682	70.4054	32	32	3	6	FALSE	FALSE
XPNPEP1	Q9NQW7	1	0.923781	0.987768	0.822816	0.544313	0.126821	0.0587607	0.0398335	1	0.938896	1.05552	0.839478	0.564776	0.117768	0.0460485	0.0448364	1	0.900907	0.978902	0.834428	0.488129	0.120897	0.0530748	0.0330399	1	1.02838	1.09527	0.861596	0.519456	0.120266	0.0597114	0.0384861	51.9897	51.8892	52.0815	0.0571516	0.0242685	0.0301156	-0.192317	0.0328831	0.95282	0.827433	0.470793	1	2.5805	41.9588	0.0571516	18.724	32	32	3	6	FALSE	FALSE
SRA1	Q9HD15	1	0.907035	1.08364	0.954935	0.806291	0.342371	0.181606	0.0756933	1	0.960766	1.1294	0.953694	0.807703	0.350747	0.126349	0.0597711	1	0.935744	0.933871	0.850048	0.664196	0.278181	0.119599	0.0540293	1	1.0123	1.07432	0.898908	0.753169	0.284122	0.114267	0.0361994	53.6962	53.599	53.7915	0.0943642	0.052735	0.0369612	-0.192511	0.0416292	1.60714	0.846203	0.461704	1	2.5805	41.9588	0.0943642	30.8816	32	32	3	6	FALSE	FALSE
MRPL45	Q9BRJ2	1	0.839939	0.766374	0.544559	0.267875	0.0280365	0.0318826	0.0247884	1	0.781304	0.725907	0.593348	0.262675	0.0222973	0.0341365	0.0338881	1	0.858528	0.786417	0.580927	0.314165	0.0613526	0.0307665	0.0276606	1	0.868625	0.832866	0.624479	0.308507	0.0290555	0.041097	0.0315516	49.3033	49.2094	49.4021	0.128325	0.0450637	0.0825083	-0.192747	0.0832618	0.259399	0.0960302	0.945373	1	2.5805	41.9588	0.128325	43.9219	32	32	3	6	FALSE	FALSE
NNT	Q13423	1	0.930334	1.00112	0.868612	0.930251	0.207557	0.0707456	0.0402825	1	0.977717	1.02954	0.928369	0.967718	0.211936	0.0626756	0.0416437	1	0.902794	0.997831	0.85367	0.849645	0.171109	0.0429155	0.0334804	1	0.996011	1.09037	0.874366	0.904143	0.170521	0.0337142	0.0377328	53.7395	53.6478	53.8406	0.0925469	0.0565454	0.0336111	-0.192781	0.0360015	0.823012	0.431126	0.702736	1	2.5805	41.9588	0.0925469	31.04	32	32	3	6	FALSE	FALSE
PDCD6	O75340	1	0.921962	0.984528	0.677446	0.471705	0.110264	0.0387728	0.0255467	1	0.851002	0.970914	0.704773	0.526219	0.091364	0.0345082	0.0289438	1	0.901267	0.957481	0.693529	0.509365	0.0800225	0.0405721	0.0288288	1	0.953881	1.01415	0.658083	0.548212	0.0745266	0.0325884	0.0293876	51.3119	51.2162	51.4091	0.130509	0.0472383	0.0823317	-0.192909	0.0832704	0.323207	0.117807	0.930046	1	2.5805	41.9588	0.130509	44.6097	32	32	3	6	FALSE	FALSE
GTF2E1	P29083	1	1.02955	0.626881	0.204998	0.0738959	0.0390609	0.0409556	0.0331055	1	0.944725	0.838491	0.188528	0.0403173	0.0360114	0.0420169	0.022125	1	0.921505	0.837698	0.265097	0.0932764	0.0563646	0.055174	0.0483172	1	0.923551	0.805191	0.222399	0.0813461	0.0585098	0.0630646	0.0435465	47.3901	47.29	47.4832	0.0516508	0.0310371	0.0115064	-0.193166	0.0206138	3.13557	3.48079	0.0295628	0.248646	2.5805	41.9588	0.0516508	14.6473	32	32	3	6	FALSE	FALSE
RAB9A	P51151	1	0.908482	1.05964	0.859955	0.91512	0.484659	0.241373	0.0735076	1	0.872839	1.0013	0.876936	0.917675	0.519005	0.214491	0.0505483	1	0.913962	0.963087	0.852368	0.841579	0.469626	0.229264	0.075067	1	0.979725	1.0842	0.855742	0.913036	0.495899	0.247164	0.0790073	55.3869	55.2862	55.48	0.126474	0.0594128	0.064185	-0.193713	0.0670615	0.990368	0.378426	0.739277	1	2.5805	41.9588	0.126474	42.5536	32	32	3	6	FALSE	FALSE
COPS4	Q9BT78	1	0.914705	0.96915	0.864515	0.886576	0.341361	0.0370558	0.0220703	1	0.882546	1.02872	0.838604	0.88839	0.299484	0.0314606	0.0245648	1	0.90251	0.972897	0.880941	0.894686	0.345779	0.0328227	0.016678	1	0.983979	1.06775	0.953569	1.03674	0.36208	0.0197629	0.0225152	54.3098	54.2235	54.4176	0.115075	0.0477697	0.0605132	-0.194129	0.0673052	2.33841	1.0199	0.385029	0.953658	2.5805	41.9588	0.115075	37.2808	32	32	3	6	FALSE	FALSE
MPP1	Q00013	1	0.87297	0.645797	0.222828	0.0496363	0.0172772	0.0162218	0.0135087	1	0.887536	0.687395	0.237381	0.0308231	0.0100382	0.0213532	0.0189663	1	0.863564	0.681461	0.290206	0.0972284	0.0644755	0.058902	0.0446681	1	0.923355	0.709177	0.262824	0.0829237	0.0600465	0.0748606	0.0671274	47.0902	46.9797	47.1739	0.0473329	0.0243239	0.0191425	-0.194136	0.023009	1.33121	1.4464	0.245286	0.799246	2.5805	41.9588	0.0473329	14.9651	32	32	3	6	FALSE	FALSE
SLC25A17	O43808	1	0.985234	1.09405	0.813633	0.735307	0.484961	0.331601	0.264519	1	0.942409	1.05817	0.883947	0.757632	0.410863	0.353471	0.232691	1	0.892815	1.01021	0.717236	0.689974	0.440654	0.373612	0.221425	1	0.934363	0.895098	0.787168	0.772961	0.468812	0.316837	0.171681	54.8905	54.7631	54.9574	0.117935	0.0638261	0.0496009	-0.194231	0.0541088	1.55204	0.646221	0.567208	1	2.5805	41.9588	0.117935	39.0518	32	32	3	6	FALSE	FALSE
MPI	P34949	1	0.874641	0.914015	0.628011	0.248645	0.0384473	0.0306044	0.0239787	1	0.875749	0.979925	0.673727	0.267381	0.0242249	0.0260608	0.0371594	1	0.875964	0.936847	0.65639	0.244571	0.0396025	0.0282401	0.0250513	1	0.967853	1.0609	0.658112	0.242695	0.0316511	0.0316936	0.017907	50.0515	49.9443	50.1386	0.0691923	0.0323847	0.0323908	-0.194335	0.0368075	1.52064	1.10869	0.350673	0.93555	2.5805	41.9588	0.0691923	22.3016	32	32	3	6	FALSE	FALSE
MEMO1	Q9Y316	1	0.846295	0.892735	0.883511	0.867867	0.432753	0.100259	0.0270064	1	0.952131	1.03076	0.874824	0.925827	0.447332	0.0956174	0.038893	1	0.898191	1.12379	1.00103	0.792732	0.386656	0.111866	0.060088	1	0.909215	1.09152	0.969658	0.816425	0.411267	0.132166	0.0367396	54.5137	54.4134	54.6079	0.117581	0.074826	0.041082	-0.194494	0.0427554	0.576165	0.234762	0.843854	1	2.5805	41.9588	0.117581	39.906	32	32	3	6	FALSE	FALSE
KBTBD8	Q8NFY9	1	0.957605	1.03952	0.667495	0.343677	0.137682	0.080103	0.0619052	1	0.858775	1.01311	0.777836	0.298773	0.149774	0.0847611	0.0638858	1	0.930745	0.952056	0.773623	0.382939	0.147457	0.0976165	0.0510336	1	0.980484	1.09166	0.734538	0.442817	0.178744	0.111722	0.0533619	50.9244	50.8228	51.018	0.0764059	0.0216944	0.0520691	-0.195161	0.0547115	0.909727	0.582457	0.604996	1	2.5805	41.9588	0.0764059	25.3961	32	32	3	6	FALSE	FALSE
EEF1E1	O43324	1	0.870373	0.452224	0.236651	0.0841388	0.0268552	0.0216575	0.0217368	1	0.847206	0.686837	0.212017	0.0592536	0.0193712	0.0131069	0.026658	1	0.984401	0.822293	0.266522	0.0528646	0.0176269	0.0150316	0.0169504	1	0.981228	0.723005	0.2204	0.0220614	0.0140981	0.0210766	0.0219129	47.0312	46.929	47.1246	0.105228	0.0782439	0.020942	-0.195543	0.0269837	2.08011	0.990446	0.397121	0.966482	2.5805	41.9588	0.105228	34.1488	32	32	3	6	FALSE	FALSE
RPS25	P62851	1	0.930089	1.07976	1.04166	1.06815	0.879282	0.370613	0.0431	1	0.925062	1.00669	0.982064	1.15436	0.812943	0.350441	0.0461758	1	1.10033	1.18019	1.14622	1.12531	0.80917	0.37236	0.017891	1	0.989918	1.14636	1.15273	1.24021	0.953094	0.390152	0.0397776	58.1105	58.005	58.2014	0.269846	0.115503	0.152601	-0.196372	0.154343	0.599707	0.10564	0.938665	1	2.5805	41.9588	0.269846	92.3057	32	32	3	6	FALSE	FALSE
DRG1	Q9Y295	1	0.916313	1.12673	0.944096	0.99771	0.449761	0.0545955	0.0169942	1	1.00244	1.11137	1.02281	1.05934	0.435014	0.0451941	0.026859	1	0.891304	1.01847	0.943067	0.895554	0.427482	0.0423956	0.0167205	1	0.977841	1.16159	0.943329	0.971315	0.433795	0.0179318	0.0122277	54.797	54.7424	54.9401	0.0997519	0.0469253	0.0477108	-0.19775	0.0528265	1.7613	0.878964	0.446227	0.994158	2.5805	41.9588	0.0997519	32.5823	32	32	3	6	FALSE	FALSE
RAB22A	Q9UL26	1	0.925997	1.04552	0.885778	0.909833	0.59322	0.44499	0.234081	1	0.870703	1.04571	0.951207	1.0124	0.662016	0.439212	0.230329	1	0.991404	1.10459	0.91836	0.910374	0.59259	0.402426	0.197504	1	0.970738	1.10363	0.951261	0.889606	0.60035	0.403317	0.185356	57.144	57.0386	57.237	0.120336	0.050974	0.0652257	-0.198389	0.0693619	1.42405	0.578781	0.607236	1	2.5805	41.9588	0.120336	40.0065	32	32	3	6	FALSE	FALSE
EDRF1	Q3B7T1	1	0.867895	1.01572	0.603611	0.550055	0.312026	0.220536	0.12402	1	1.2238	0.980775	0.632844	0.628235	0.209416	0.209389	0.207854	1	0.866562	0.82271	0.605593	0.374072	0.186314	0.131563	0.0752289	1	0.910845	1.04137	0.550704	0.418112	0.275856	0.165809	0.0834663	51.1751	51.087	51.2856	0.2621	0.0865665	0.16268	-0.198612	0.175533	4.42544	0.838537	0.465396	1	2.5805	41.9588	0.2621	85.8131	32	32	3	6	FALSE	FALSE
RABGAP1L	Q5R372	1	0.958215	1.08082	0.636285	0.272089	0.033234	0.0334317	0.0223597	1	0.881448	1.01404	0.72145	0.296928	0.0131571	0.0149929	0.0212813	1	1.01695	1.04891	0.723545	0.234181	0.0416209	0.0295014	0.0209522	1	0.957702	0.966365	0.742933	0.229246	0.0394205	0.0502652	0.0238264	50.311	50.2082	50.4081	0.0556202	0.0303982	0.0237926	-0.199909	0.025222	0.49214	0.428902	0.704253	1	2.5805	41.9588	0.0556202	18.6574	32	32	3	6	FALSE	FALSE
QTRT1	Q9BXR0	1	0.923992	1.01668	0.852064	0.987953	0.665178	0.387886	0.0259107	1	0.97048	1.05842	0.951304	1.06013	0.734825	0.37034	0.0265632	1	0.776727	0.932734	0.818942	0.905426	0.683382	0.406405	0.140668	1	0.970876	1.06086	0.927355	0.966819	0.686236	0.354135	0.128141	57.2659	57.1427	57.343	0.188723	0.132957	0.0473906	-0.200345	0.0557653	2.88335	0.75506	0.507388	1	2.5805	41.9588	0.188723	62.0921	32	32	3	6	FALSE	FALSE
ISCA1	Q9BUE6	1	1.12793	1.20631	0.573665	0.632813	0.338031	0.225992	0.10056	1	0.928683	0.949143	0.882186	0.644662	0.365951	0.210313	0.0825147	1	0.92001	0.949428	0.628323	0.499036	0.303909	0.184158	0.0597095	1	0.91436	0.9238	0.57048	0.434287	0.247485	0.166371	0.049652	52.3213	52.2149	52.4161	0.279499	0.182621	0.0944873	-0.201203	0.096878	0.823106	0.140281	0.913834	1	2.5805	41.9588	0.279499	95.4059	32	32	3	6	FALSE	FALSE
ATP13A3	Q9H7F0	1	0.930224	1.05494	0.898594	0.866766	0.350097	0.0717611	0.0427432	1	0.975515	1.04528	0.998147	0.90796	0.371282	0.0558247	0.0377185	1	0.879113	1.02658	0.912328	0.884851	0.345753	0.0714087	0.0244065	1	0.894779	1.0758	0.877392	0.906043	0.378048	0.0447777	0.0140327	54.3029	54.2003	54.4021	0.0751251	0.0388724	0.033827	-0.201849	0.0362527	0.835135	0.542525	0.629697	1	2.5805	41.9588	0.0751251	25.0297	32	32	3	6	FALSE	FALSE
MICAL3	Q7RTP6	1	0.96224	0.943404	0.468105	0.136641	0.0527472	0.0396333	0.0231802	1	0.904465	0.985604	0.483632	0.146496	0.0393839	0.0330714	0.0185513	1	0.939047	0.959056	0.681084	0.367209	0.224263	0.230899	0.209771	1	0.828907	1.01367	0.73982	0.365834	0.221584	0.235626	0.198571	49.6649	49.5595	49.7615	0.264869	0.106738	0.1554	-0.201994	0.158131	0.940194	0.169388	0.89246	1	2.5805	41.9588	0.264869	90.2516	32	32	3	6	FALSE	FALSE
PDIA5	Q14554	1	0.930875	1.20507	1.2154	1.04772	0.452675	0.269913	0.127895	1	0.980126	1.13238	1.20479	1.07158	0.403312	0.211132	0.0998728	1	0.904581	1.08812	1.11697	0.926558	0.355569	0.235035	0.134347	1	1.05456	1.29424	1.25989	1.01641	0.362086	0.214541	0.128871	54.8689	54.6556	54.8591	0.38689	0.151044	0.23332	-0.203521	0.235846	0.869759	0.106869	0.937801	1	2.5805	41.9588	0.38689	132.333	32	32	3	6	FALSE	FALSE
STK11	Q15831	1	0.988009	0.987618	0.90518	0.857369	0.561	0.614289	0.27684	1	0.88813	0.993636	0.887575	0.91445	0.607112	0.606476	0.216991	1	0.863271	0.990731	0.825128	0.854206	0.578802	0.492992	0.191022	1	0.966107	1.03614	0.844817	0.810088	0.616767	0.549018	0.190624	57.9555	57.8536	58.0575	0.188495	0.0913799	0.0952818	-0.203831	0.0971156	0.631348	0.159738	0.899581	1	2.5805	41.9588	0.188495	64.2659	32	32	3	6	FALSE	FALSE
MAD2L1	Q13257	1	0.842359	0.670204	0.449417	0.208644	0.106138	0.119238	0.0841598	1	0.918602	0.846131	0.43474	0.161648	0.0797541	0.120299	0.0859475	1	0.888628	0.842948	0.4508	0.203075	0.0930003	0.112005	0.0785086	1	0.904522	0.84589	0.439941	0.180628	0.0808192	0.109987	0.0805273	48.4743	48.3476	48.5517	0.0681754	0.0377065	0.0158932	-0.204088	0.030469	5.01829	4.42169	0.0116511	0.141751	2.5805	41.9588	0.0681754	18.4539	32	32	3	6	FALSE	FALSE
STK26	Q9P289	1	0.89655	0.822175	0.335455	0.103508	0.0295896	0.0285992	0.0223134	1	0.869304	0.833563	0.386732	0.103595	0.0203479	0.0295274	0.0201471	1	0.849412	0.738515	0.362072	0.120543	0.0245308	0.0205729	0.014075	1	0.875399	0.791741	0.353434	0.109932	0.0169507	0.0202396	0.0231227	48.0268	47.9225	48.1277	0.0600885	0.0292978	0.0290827	-0.205192	0.0307907	0.58804	0.4757	0.672798	1	2.5805	41.9588	0.0600885	20.0999	32	32	3	6	FALSE	FALSE
PIK3CB	P42338	1	0.867479	0.896102	0.620208	0.209844	0.0234931	0.0272319	0.0150534	1	0.81831	0.907121	0.685443	0.219357	0.00839916	0.0212816	0.0380048	1	0.900678	0.97082	0.748871	0.294734	0.126944	0.0907382	0.0427263	1	1.03919	1.10358	0.731867	0.334902	0.104531	0.0834678	0.0601308	50.2591	50.1531	50.3589	0.127065	0.0502841	0.0737845	-0.205806	0.0767813	1.03178	0.392753	0.729226	1	2.5805	41.9588	0.127065	42.7157	32	32	3	6	FALSE	FALSE
SQLE	Q14534	1	0.952041	1.07731	0.927402	0.797028	0.431758	0.218002	0.0358539	1	0.973518	1.08994	0.988693	0.859931	0.44843	0.194008	0.0316164	1	0.900242	0.98564	0.886986	0.770038	0.386783	0.197948	0.0389551	1	0.975072	1.09147	0.905964	0.851123	0.412207	0.218797	0.0463368	54.6201	54.504	54.7102	0.085362	0.0365801	0.040752	-0.20621	0.0487819	2.76464	1.68839	0.189772	0.711509	2.5805	41.9588	0.085362	26.6247	32	32	3	6	FALSE	FALSE
COPS7B	Q9H9Q2	1	0.898935	1.00787	0.905099	0.894813	0.383095	0.0684668	0.0499278	1	0.900342	1.09085	0.944364	0.964327	0.361638	0.0650181	0.0441518	1	0.954302	1.08456	0.910883	1.03107	0.468295	0.191044	0.177709	1	0.925249	1.04105	0.959482	1.0527	0.447679	0.164913	0.144656	54.7261	54.6944	54.9008	0.116508	0.0649175	0.0484098	-0.206442	0.0515909	1.0952	0.456408	0.685642	1	2.5805	41.9588	0.116508	39.0176	32	32	3	6	FALSE	FALSE
LIN7C	Q9NUP9	1	0.917143	0.968854	0.653304	0.466623	0.243074	0.201464	0.146411	1	0.967099	0.927401	0.602867	0.454624	0.246662	0.187484	0.135204	1	0.968861	0.820075	0.64353	0.384076	0.148615	0.126527	0.0811754	1	0.937662	1.00337	0.653355	0.406682	0.242386	0.103784	0.0411694	50.8836	50.782	50.9885	0.0699403	0.0342396	0.0346999	-0.206485	0.0357006	0.344529	0.236022	0.842917	1	2.5805	41.9588	0.0699403	23.7352	32	32	3	6	FALSE	FALSE
TUT4	Q5TAX3	1	0.979783	0.757999	0.239578	0.201231	0.0939231	0.0461511	0.0632457	1	0.975012	0.609243	0.238946	0.197525	0.141542	0.0870824	0.0356844	1	0.806937	0.679946	0.266429	0.19038	0.0935254	0.0921423	0.0687828	1	1.25305	0.922181	0.358007	0.114084	0.100688	0.259574	0.197416	47.4348	47.3322	47.5389	0.223972	0.0466521	0.15998	-0.206683	0.17732	5.96982	1.36445	0.267553	0.828105	2.5805	41.9588	0.223972	71.1416	32	32	3	6	FALSE	FALSE
INTS2	Q9H0H0	1	0.915757	0.888659	0.60364	0.349317	0.114375	0.10957	0.0511402	1	0.92546	0.835409	0.565795	0.321469	0.105194	0.0593739	0.0792271	1	0.8744	0.761315	0.494284	0.26188	0.0647395	0.0448625	0.0321886	1	0.93052	0.877954	0.58597	0.284757	0.047524	0.0419478	0.0361589	49.5956	49.4889	49.6956	0.0594918	0.0395186	0.0168157	-0.206693	0.0199733	1.0871	0.911364	0.431397	0.98803	2.5805	41.9588	0.0594918	19.3954	32	32	3	6	FALSE	FALSE
COMT	P21964	1	0.879082	0.866551	0.712997	0.475323	0.136167	0.0672599	0.0458708	1	0.863627	0.978206	0.724221	0.440738	0.121865	0.0572595	0.0512803	1	0.925078	0.939806	0.671278	0.448684	0.112729	0.0558118	0.0399083	1	0.945837	0.984629	0.719211	0.478235	0.118971	0.0361433	0.0280547	51.1876	51.0709	51.2779	0.0742077	0.034551	0.0346746	-0.206952	0.0396567	1.71529	1.17021	0.328625	0.909805	2.5805	41.9588	0.0742077	23.8337	32	32	3	6	FALSE	FALSE
PPP3CC	P48454	1	0.858028	1.03329	0.891186	0.855647	0.478389	0.148432	0.0482389	1	0.943435	1.0802	0.873165	0.942209	0.487447	0.0782135	0.030389	1	0.917999	0.980752	0.803861	0.727328	0.446387	0.170479	0.0538019	1	0.94882	1.04209	0.892223	0.77814	0.450271	0.16956	0.0613911	54.7627	54.6324	54.8402	0.117535	0.0574949	0.051091	-0.207783	0.0600397	3.08096	1.34001	0.274574	0.840043	2.5805	41.9588	0.117535	37.3851	32	32	3	6	FALSE	FALSE
ADRM1	Q16186	1	1.03821	1.12814	0.845406	0.504401	0.0950024	0.0314073	0.027477	1	0.981321	1.10786	0.89622	0.612591	0.107505	0.0229766	0.0245329	1	0.910585	0.996389	0.669583	0.458912	0.0966168	0.0337602	0.0166033	1	0.818364	0.839224	0.644064	0.460285	0.0769623	0.0150303	0.0317384	51.6426	51.5359	51.7437	0.208316	0.0671004	0.139548	-0.207811	0.141215	0.57408	0.1312	0.920423	1	2.5805	41.9588	0.208316	71.1471	32	32	3	6	FALSE	FALSE
SRP68	Q9UHB9	1	0.950131	0.835914	0.301555	0.0817784	0.0313529	0.0294262	0.0216612	1	0.95522	0.814458	0.252779	0.0687827	0.0278743	0.0278028	0.0240356	1	0.71973	0.583042	0.350304	0.113079	0.0514045	0.0625095	0.0423311	1	0.965201	0.770602	0.272366	0.0929691	0.0451798	0.0607	0.0604368	47.5684	47.4003	47.6086	0.121776	0.0939608	0.00548387	-0.208365	0.0278153	7.6885	3.65136	0.0249087	0.22227	2.5805	41.9588	0.121776	34.2379	32	32	3	6	FALSE	FALSE
SNRPD1	P62314	1	0.932067	0.936789	0.793139	0.922069	0.664497	0.497237	0.345713	1	0.855877	0.947415	0.868083	0.997694	0.716308	0.554934	0.364261	1	0.956257	1.07632	0.799748	1.03698	0.669292	0.478506	0.328681	1	0.851969	0.907013	0.885859	1.01949	0.637199	0.457575	0.303705	58.8974	58.7886	58.997	0.2148	0.100041	0.113025	-0.208378	0.114759	0.596823	0.13229	0.919635	1	2.5805	41.9588	0.2148	73.3566	32	32	3	6	FALSE	FALSE
SLC25A22	Q9H936	1	0.893446	1.05026	0.814036	0.783177	0.472428	0.327135	0.181756	1	0.95096	0.95145	0.796486	0.785824	0.464469	0.334233	0.17553	1	0.923598	0.924781	0.752471	0.691895	0.412213	0.301012	0.145436	1	0.930009	0.981204	0.735775	0.734829	0.45107	0.328832	0.159512	54.9996	54.8959	55.1043	0.0948039	0.0548605	0.0392787	-0.208418	0.0399434	0.228851	0.114809	0.932181	1	2.5805	41.9588	0.0948039	32.4112	32	32	3	6	FALSE	FALSE
ACADSB	P45954	1	0.902803	0.959533	0.765465	0.626845	0.2166	0.110813	0.0664648	1	0.914285	1.03429	0.818706	0.702289	0.211257	0.109581	0.0579344	1	0.902901	0.995873	0.869522	0.782697	0.220117	0.108713	0.0474521	1	0.951998	1.09505	0.892096	0.781505	0.222763	0.0769268	0.0565923	53.1197	53.003	53.2116	0.134609	0.072588	0.0555174	-0.208662	0.0620206	2.239	0.82543	0.471772	1	2.5805	41.9588	0.134609	44.1055	32	32	3	6	FALSE	FALSE
GATAD2A	Q86YP4	1	0.782542	0.524098	0.157026	0.100588	0.0427757	0.0310221	0.0245661	1	0.905302	0.535856	0.156069	0.097741	0.0429322	0.0405007	0.0362521	1	0.846698	0.544297	0.154194	0.0855645	0.0283061	0.0199543	0.0136948	1	0.866434	0.518201	0.140953	0.0865844	0.0290576	0.0212052	0.0263043	45.9011	45.7866	45.9953	0.0335678	0.0204055	0.00875481	-0.208695	0.0131623	1.51745	2.45763	0.0844481	0.458652	2.5805	41.9588	0.0335678	10.0396	32	32	3	6	FALSE	FALSE
STIM1	Q13586	1	0.966444	1.10346	0.893858	0.710882	0.326217	0.257946	0.179031	1	0.9956	1.08884	0.890145	0.719608	0.362512	0.272022	0.217001	1	0.943464	1.08427	0.746306	0.58639	0.214298	0.098151	0.0605852	1	0.938789	0.973736	0.827697	0.628024	0.209375	0.103418	0.0803149	53.0211	52.9143	53.1231	0.159236	0.0905273	0.0664796	-0.208775	0.0687083	0.767329	0.230811	0.846794	1	2.5805	41.9588	0.159236	54.056	32	32	3	6	FALSE	FALSE
HSDL2	Q6YN16	1	0.958469	1.0264	0.603283	0.195689	0.0452035	0.0418655	0.0317952	1	0.932997	1.01273	0.65321	0.182619	0.0350385	0.0322448	0.0308952	1	0.867402	0.954276	0.561345	0.123864	0.0195047	0.0171268	0.0162804	1	0.888036	0.990038	0.610546	0.138578	0.00925418	0.0185237	0.0174723	49.5873	49.4809	49.6901	0.0552925	0.0297543	0.0230126	-0.209257	0.0255382	0.869538	0.778254	0.495389	1	2.5805	41.9588	0.0552925	18.1672	32	32	3	6	FALSE	FALSE
MRPS26	Q9BYN8	1	0.848652	0.793835	0.634177	0.393965	0.147569	0.103728	0.0998597	1	0.89771	0.910207	0.603981	0.383091	0.20818	0.138797	0.0781975	1	0.95498	0.707831	0.561586	0.283895	0.0159778	0.016756	0.0125081	1	0.957209	0.794118	0.529211	0.265987	0.0149487	0.0114446	0.0209126	49.6959	49.5538	49.7632	0.121841	0.0617018	0.0554396	-0.209361	0.0601396	1.61817	0.652393	0.563659	1	2.5805	41.9588	0.121841	40.3307	32	32	3	6	FALSE	FALSE
ATF2	P15336	1	0.841156	1.07635	0.727665	0.721314	0.618096	0.529151	0.34364	1	1.14753	0.716523	0.811941	1.05422	0.603214	0.350648	0.519938	1	0.955367	1.07817	0.836898	0.821513	0.47971	0.406406	0.346681	1	0.924604	0.954216	0.819473	0.681897	0.459404	0.386575	0.274228	56.9505	56.8207	57.0304	0.357121	0.107565	0.24859	-0.209726	0.249556	0.332656	0.0441114	0.979173	1	2.5805	41.9588	0.357121	122.621	32	32	3	6	FALSE	FALSE
MAN2C1	Q9NTJ4	1	0.915778	0.917502	0.764241	0.723775	0.473981	0.333455	0.0259287	1	0.927259	0.974507	0.756693	0.746157	0.491034	0.344544	0.0131971	1	0.987828	0.960296	0.744412	0.788376	0.598445	0.412717	0.184832	1	0.910703	0.899968	0.69757	0.84364	0.580711	0.42322	0.245181	55.5174	55.4133	55.6237	0.197642	0.0801369	0.116606	-0.210369	0.117505	0.309491	0.0742924	0.960121	1	2.5805	41.9588	0.197642	67.7367	32	32	3	6	FALSE	FALSE
SNX6	Q9UNH7	1	0.940131	1.02205	0.654622	0.25428	0.0376722	0.0472229	0.0279978	1	0.928249	1.00491	0.691469	0.248568	0.0141426	0.0295071	0.0354337	1	0.885653	0.952415	0.696157	0.217977	0.057958	0.0369137	0.0236591	1	1.04713	1.18181	0.759094	0.225127	0.0212477	0.049113	0.0232518	50.2023	50.0925	50.3043	0.0853971	0.0233274	0.0560889	-0.211785	0.0620697	2.05912	1.22452	0.310289	0.883746	2.5805	41.9588	0.0853971	27.3423	32	32	3	6	FALSE	FALSE
ABCC1	P33527	1	0.967977	1.05685	0.906206	0.886191	0.50704	0.145956	0.0790841	1	0.95025	1.02874	0.958336	1.0168	0.541806	0.165595	0.0578719	1	0.942153	0.977851	0.884737	0.871627	0.440717	0.103736	0.055216	1	0.987904	1.08544	0.952961	0.951163	0.488453	0.0834175	0.0453715	55.0081	54.8669	55.0795	0.0678013	0.027459	0.025617	-0.212647	0.0403423	5.06979	4.51114	0.010683	0.134692	2.5805	41.9588	0.0678013	18.2736	32	32	3	6	FALSE	FALSE
PIP4K2A	P48426	1	0.975427	0.935179	0.648627	0.330143	0.09922	0.0945727	0.0640584	1	0.971158	1.01402	0.675655	0.346405	0.0903209	0.0985329	0.0785968	1	0.938829	0.981455	0.680392	0.322803	0.0741151	0.0351679	0.0244292	1	1.01378	1.1076	0.681716	0.352069	0.0816171	0.0276361	0.0314801	50.4825	50.3713	50.584	0.0563372	0.0129735	0.0399424	-0.212727	0.0433636	1.17788	1.05126	0.372541	0.950977	2.5805	41.9588	0.0563372	18.2185	32	32	3	6	FALSE	FALSE
FAM91A1	Q658Y4	1	0.957366	1.02232	0.713801	0.429387	0.0915578	0.0395116	0.0251077	1	0.886833	0.966176	0.748862	0.441409	0.0778908	0.0343265	0.0305094	1	0.855163	0.920736	0.723057	0.520813	0.211931	0.0959692	0.0266523	1	0.904703	1.00436	0.77689	0.539729	0.22003	0.104573	0.0401248	51.5234	51.4138	51.6286	0.100197	0.0497004	0.0480579	-0.214771	0.0504964	0.839564	0.405597	0.720288	1	2.5805	41.9588	0.100197	33.6573	32	32	3	6	FALSE	FALSE
AKR7A2	O43488	1	0.869878	1.10234	1.00216	0.772049	0.180342	0.213983	0.122029	1	0.939206	1.16022	0.798496	0.591641	0.116951	0.175635	0.140829	1	0.986913	1.00288	1.01808	0.822273	0.341924	0.34806	0.266178	1	0.869834	1.15886	1.01018	0.910422	0.457105	0.416	0.262107	53.1688	53.0694	53.2845	0.336771	0.0692235	0.26231	-0.215173	0.267548	1.80321	0.25687	0.827434	1	2.5805	41.9588	0.336771	114.144	32	32	3	6	FALSE	FALSE
PYGB	P11216	1	0.928665	1.02687	0.952986	1.11511	0.751523	0.249851	0.0468239	1	0.916921	1.03942	0.979586	1.20377	0.817172	0.226182	0.0341971	1	0.945282	1.0475	0.985296	1.1186	0.775144	0.229634	0.0416197	1	0.901397	1.02274	0.988979	1.15571	0.817902	0.233069	0.039098	57.0987	56.9903	57.2056	0.158171	0.0574645	0.0971205	-0.215332	0.100706	1.23459	0.377182	0.740154	1	2.5805	41.9588	0.158171	53.2222	32	32	3	6	FALSE	FALSE
HERC4	Q5GLZ8	1	1.07688	1.21883	0.971421	0.347785	0.0448969	0.0513007	0.0367369	1	1.03038	1.23774	1.03811	0.382651	0.0189428	0.0363378	0.0188016	1	0.884399	0.966821	0.787687	0.37923	0.145531	0.142586	0.105768	1	0.962321	1.05723	0.804756	0.389367	0.118379	0.150036	0.095353	51.3822	51.2728	51.4885	0.211497	0.100524	0.107718	-0.215634	0.110973	1.12075	0.254178	0.82943	1	2.5805	41.9588	0.211497	71.6955	32	32	3	6	FALSE	FALSE
PCMT1	P22061	1	0.962128	0.995332	0.914365	0.924123	0.388207	0.0415679	0.0278946	1	0.918822	0.991027	0.986486	0.979411	0.372481	0.0228378	0.0225158	1	0.930266	0.993927	0.887897	0.949298	0.380327	0.0351879	0.0200403	1	0.940391	1.07323	0.944356	1.00903	0.391122	0.0136516	0.0151642	54.5917	54.5085	54.7244	0.0496756	0.0258294	0.0195471	-0.215861	0.0238462	1.48017	1.54054	0.221978	0.759252	2.5805	41.9588	0.0496756	15.6227	32	32	3	6	FALSE	FALSE
MAPK1	P28482	1	0.904223	1.00977	0.880157	1.01093	0.697319	0.37149	0.0381302	1	0.970274	0.999706	0.911363	1.05849	0.730495	0.359933	0.035233	1	0.934993	1.00462	0.849577	0.92364	0.598067	0.26769	0.0511249	1	0.830595	0.933801	0.90131	0.895056	0.652131	0.274508	0.0245857	56.7787	56.6692	56.8855	0.164916	0.0769125	0.0856016	-0.216331	0.0880034	0.826929	0.24031	0.839728	1	2.5805	41.9588	0.164916	55.9521	32	32	3	6	FALSE	FALSE
SAE1	Q9UBE0	1	0.86563	0.9017	0.835723	0.666436	0.0539432	0.0275541	0.0210018	1	0.892504	1.03195	0.839798	0.660064	0.0285539	0.0220531	0.0340965	1	0.917264	1.00982	0.823504	0.531479	0.0584838	0.0363479	0.0157884	1	0.896537	0.945623	0.931001	0.604485	0.0378571	0.0188538	0.0218828	52.3631	52.208	52.4243	0.14267	0.0790468	0.0550866	-0.216333	0.0636229	2.93898	1.0348	0.379047	0.953658	2.5805	41.9588	0.14267	46.1809	32	32	3	6	FALSE	FALSE
GBA	P04062	1	0.953757	1.15099	1.0694	1.08939	0.756967	0.765541	0.362152	1	0.989319	1.19047	1.026	1.06599	0.792971	0.696153	0.399409	1	0.892708	0.973738	0.895594	0.94394	0.680231	0.605949	0.321013	1	0.966921	1.13693	0.928428	0.997511	0.727417	0.648114	0.344294	60.4265	60.3165	60.533	0.254577	0.142292	0.111074	-0.21651	0.112285	0.416717	0.0776761	0.957871	1	2.5805	41.9588	0.254577	87.2317	32	32	3	6	FALSE	FALSE
USP24	Q9UPU5	1	0.934262	1.02037	0.666215	0.432001	0.160801	0.0497978	0.0336955	1	0.958832	1.00135	0.682285	0.486869	0.159766	0.0430462	0.034839	1	0.936513	0.976075	0.723436	0.47882	0.200484	0.119127	0.104251	1	0.968141	1.08338	0.694594	0.498815	0.201517	0.103793	0.0957712	51.3828	51.2742	51.4915	0.0803165	0.0316652	0.0474897	-0.217234	0.0486513	0.399922	0.238612	0.84099	1	2.5805	41.9588	0.0803165	27.2523	32	32	3	6	FALSE	FALSE
ZFYVE16	Q7Z3T8	1	0.943908	1.03241	0.82415	0.760446	0.332382	0.287356	0.241676	1	0.904619	1.11728	0.875594	0.780295	0.39089	0.295246	0.212879	1	0.881916	0.964573	0.936996	0.764791	0.338973	0.27598	0.182779	1	0.974507	1.04176	0.822855	0.76877	0.316544	0.227686	0.124653	53.8327	53.7181	53.9358	0.120947	0.0493088	0.0688996	-0.217659	0.071638	0.942804	0.376676	0.740511	1	2.5805	41.9588	0.120947	40.698	32	32	3	6	FALSE	FALSE
CRKL	P46109	1	0.947861	0.912872	0.568739	0.40665	0.123937	0.0549694	0.0341966	1	0.951908	0.975606	0.607391	0.423652	0.131916	0.0416171	0.0319414	1	0.88059	0.902601	0.579677	0.399157	0.129242	0.0394817	0.0230415	1	0.955731	0.954919	0.572524	0.385895	0.127214	0.0360408	0.0226652	50.424	50.3046	50.5223	0.0635458	0.0295967	0.0311048	-0.217711	0.0339491	0.979256	0.761888	0.503829	1	2.5805	41.9588	0.0635458	20.899	32	32	3	6	FALSE	FALSE
NUFIP2	Q7Z417	1	1.01187	1.08628	0.832066	0.818047	0.406826	0.156905	0.127699	1	0.956089	1.01298	0.840734	0.895883	0.401646	0.163494	0.119005	1	1.05823	1.06504	0.711838	0.777194	0.363889	0.117838	0.0927235	1	0.890029	1.02221	0.866193	0.840499	0.375937	0.103748	0.0838961	54.2607	54.1211	54.3388	0.158519	0.0898037	0.0552752	-0.217714	0.0687151	4.62721	1.50629	0.23019	0.771834	2.5805	41.9588	0.158519	49.9493	32	32	3	6	FALSE	FALSE
N4BP1	O75113	1	0.929825	0.838878	0.358986	0.10662	0.0636679	0.102332	0.0477682	1	1.088	1.06551	0.301263	0.0903438	0.0922754	0.117094	0.0555371	1	0.880285	0.873387	0.363855	0.112424	0.0650198	0.0616474	0.0370368	1	0.972317	0.915378	0.269469	0.0686158	0.0626203	0.0474681	0.0371177	48.2294	48.1966	48.4147	0.0724689	0.0208251	0.0252007	-0.218093	0.0516438	9.10411	9.34179	0.000151337	0.00695625	2.5805	41.9588	0.0724689	15.8463	32	32	3	6	TRUE	FALSE
ATG3	Q9NT62	1	0.925942	1.0647	0.852388	0.811588	0.42734	0.245726	0.0725319	1	0.927884	1.05467	0.862443	0.805729	0.445478	0.226255	0.0624969	1	0.904337	0.981203	0.788771	0.770978	0.390482	0.206714	0.0622127	1	0.933434	1.05576	0.848338	0.83554	0.416243	0.202381	0.0558889	54.6609	54.5348	54.7535	0.107377	0.0578065	0.0462205	-0.218724	0.0495706	1.15341	0.52364	0.641656	1	2.5805	41.9588	0.107377	35.8155	32	32	3	6	FALSE	FALSE
IFT27	Q9BW83	1	0.925393	0.997774	0.776831	0.640643	0.209799	0.0753731	0.0358646	1	0.913168	0.947245	0.760044	0.639915	0.207848	0.0552667	0.041473	1	0.898777	0.928859	0.773103	0.653711	0.210509	0.0501251	0.0221176	1	0.948464	1.02449	0.799672	0.717909	0.235254	0.0449204	0.0159972	52.6834	52.5732	52.7925	0.10343	0.0474351	0.0545502	-0.219244	0.0559949	0.497382	0.230328	0.847153	1	2.5805	41.9588	0.10343	35.1126	32	32	3	6	FALSE	FALSE
BOLA2|BOLA2B	Q9H3K6	1	0.876139	0.882698	0.625589	0.391611	0.101727	0.0628145	0.0448693	1	0.925299	0.98326	0.663408	0.366171	0.0757277	0.0524603	0.0481195	1	0.866255	0.890078	0.616697	0.35043	0.0855429	0.0402239	0.0248039	1	0.914791	1.00284	0.627072	0.356399	0.0779344	0.0285769	0.0293093	50.3956	50.2617	50.4811	0.0766842	0.0355914	0.0312795	-0.219362	0.0410928	3.3786	2.38613	0.0909933	0.474366	2.5805	41.9588	0.0766842	23.023	32	32	3	6	FALSE	FALSE
CPOX	P36551	1	0.928792	1.05861	0.849774	0.943128	0.624495	0.429904	0.132269	1	0.903223	1.05082	0.935619	0.958502	0.642053	0.431518	0.11703	1	0.927397	1.04507	0.846082	0.975975	0.601596	0.405413	0.104329	1	0.930957	1.02886	0.928946	1.01059	0.659091	0.398098	0.0746376	57.2015	57.0864	57.306	0.153258	0.0854233	0.063309	-0.219592	0.0678344	1.55806	0.494737	0.660299	1	2.5805	41.9588	0.153258	51.2071	32	32	3	6	FALSE	FALSE
API5	Q9BZZ5	1	0.931769	0.912705	0.932271	0.924913	0.126031	0.0341039	0.0267072	1	0.917253	1.10115	1.07621	1.0144	0.0960222	0.0221271	0.0473519	1	1.01244	1.03182	1.10548	0.925241	0.153122	0.080723	0.062195	1	1.00662	1.1433	0.907238	0.929883	0.16164	0.0528941	0.0580948	53.6791	53.5858	53.8067	0.0923729	0.0314294	0.0585599	-0.220954	0.0609436	0.820688	0.430707	0.703021	1	2.5805	41.9588	0.0923729	30.9825	32	32	3	6	FALSE	FALSE
FAM114A2	Q9NRY5	1	0.923527	1.02349	0.745267	0.281036	0.0583046	0.0595491	0.0420961	1	0.903433	1.08091	0.832821	0.316101	0.0567573	0.0644408	0.0502361	1	0.930585	1.03991	0.785476	0.298622	0.0625199	0.0422368	0.0278198	1	0.936365	1.05149	0.80198	0.284513	0.0487054	0.0291018	0.0209898	50.7489	50.6364	50.8577	0.0510566	0.0187832	0.0290259	-0.221276	0.0322735	1.11809	1.10448	0.352231	0.936643	2.5805	41.9588	0.0510566	16.4602	32	32	3	6	FALSE	FALSE
RCC1L	Q96I51	1	0.848167	1.07925	0.783226	0.665871	0.471123	0.454817	0.290799	1	0.7869	0.962753	0.769842	0.684295	0.447774	0.381295	0.243796	1	0.963655	0.985605	0.724715	0.533445	0.302924	0.225089	0.138179	1	0.970337	1.08319	0.750284	0.530614	0.33144	0.309629	0.149131	53.3117	53.2047	53.4261	0.229178	0.120788	0.107903	-0.221458	0.108389	0.167359	0.0345615	0.984686	1	2.5805	41.9588	0.229178	78.7364	32	32	3	6	FALSE	FALSE
CFH	P08603	1	0.957292	1.14416	0.918334	0.893001	0.518372	0.302106	0.170024	1	0.86292	1.09056	0.994547	0.855444	0.503027	0.330864	0.143394	1	0.938403	1.06374	0.966674	0.884151	0.462683	0.290948	0.168124	1	1.09945	1.32665	0.960227	0.932437	0.515559	0.358394	0.190604	55.2044	55.0988	55.3208	0.221888	0.0480353	0.172293	-0.221995	0.173853	0.537069	0.115121	0.93196	1	2.5805	41.9588	0.221888	75.8568	32	32	3	6	FALSE	FALSE
GNA13	Q14344	1	0.876208	0.963889	0.828664	0.775872	0.195515	0.0403064	0.0293737	1	0.913757	0.992875	0.860673	0.84045	0.191979	0.0372121	0.0523852	1	0.882511	1.03571	0.857883	0.760583	0.181008	0.0822928	0.051449	1	0.943133	1.0743	0.919344	0.794562	0.213567	0.0570278	0.0455538	53.3446	53.2318	53.4538	0.11768	0.07331	0.0403081	-0.222094	0.0443701	1.3985	0.581313	0.605692	1	2.5805	41.9588	0.11768	39.1177	32	32	3	6	FALSE	FALSE
ECI2	O75521	1	0.931215	1.00647	0.716925	0.533056	0.240259	0.119635	0.02121	1	0.92048	1.02829	0.81752	0.576909	0.229876	0.141426	0.0212447	1	0.967143	1.02755	0.772255	0.571484	0.22401	0.118795	0.0197751	1	0.877377	0.917348	0.81534	0.558201	0.227212	0.108407	0.0141519	52.3155	52.1998	52.4222	0.0665831	0.0297467	0.0350523	-0.222316	0.0368365	0.614282	0.447707	0.691491	1	2.5805	41.9588	0.0665831	22.3097	32	32	3	6	FALSE	FALSE
GRHPR	Q9UBQ7	1	0.982025	1.07234	0.914791	0.882438	0.330889	0.142271	0.0633562	1	0.9712	1.04267	0.881027	0.876904	0.337397	0.114754	0.0575759	1	0.877584	1.01228	0.835259	0.810784	0.257924	0.053813	0.0150955	1	0.949014	1.11321	0.879884	0.881883	0.310213	0.0380672	0.0164059	53.991	53.879	54.1015	0.113109	0.0625449	0.0483187	-0.222408	0.0505641	0.773069	0.329324	0.774328	1	2.5805	41.9588	0.113109	38.1693	32	32	3	6	FALSE	FALSE
HAAO	P46952	1	0.918298	1.0681	0.891591	0.785747	0.269113	0.073462	0.0393592	1	0.93818	0.996863	0.980602	0.849731	0.247981	0.0890823	0.0584804	1	0.940845	1.07497	0.936768	0.807209	0.231065	0.037064	0.0171128	1	0.996539	1.14504	0.951339	0.875633	0.25622	0.0214219	0.0184808	53.6858	53.5726	53.7958	0.0698798	0.0334039	0.0305486	-0.223219	0.0364758	2.04071	1.50702	0.230012	0.771834	2.5805	41.9588	0.0698798	22.0182	32	32	3	6	FALSE	FALSE
TSG101	Q99816	1	0.966299	0.568844	0.540929	0.293088	0.101973	0.0549916	0.0275867	1	0.936211	0.943226	0.535503	0.286837	0.0871558	0.0486707	0.0223474	1	0.913037	0.933061	0.492985	0.239875	0.0602298	0.0341268	0.0251516	1	0.881192	0.852999	0.441009	0.197605	0.0517825	0.0250042	0.0145751	49.12	48.9704	49.1941	0.125214	0.0761134	0.0363766	-0.223715	0.0491009	4.38085	1.83924	0.161759	0.660465	2.5805	41.9588	0.125214	38.7293	32	32	3	6	FALSE	FALSE
PSMD8	P48556	1	0.958235	0.989006	0.797649	0.896306	0.570929	0.271571	0.0274281	1	0.929351	0.996834	0.82358	0.962516	0.660119	0.247528	0.024766	1	0.894865	0.989074	0.964616	0.999871	0.71166	0.388451	0.081891	1	1.07273	1.12968	0.848381	1.0571	0.732663	0.349865	0.0591441	56.7824	56.663	56.8879	0.201618	0.0882651	0.10718	-0.224828	0.113353	2.12537	0.513577	0.648101	1	2.5805	41.9588	0.201618	67.2899	32	32	3	6	FALSE	FALSE
VBP1	P61758	1	0.911686	0.980936	0.716624	0.799411	0.623003	0.646036	0.431289	1	0.9187	0.961704	0.725021	0.78356	0.616255	0.674024	0.417247	1	0.919594	0.984263	0.706389	0.829381	0.628523	0.608919	0.393452	1	0.87149	0.919558	0.759653	0.820826	0.631249	0.614535	0.391119	60.7902	60.6821	60.9081	0.144402	0.0781155	0.0659772	-0.226024	0.0662864	0.106475	0.034898	0.984498	1	2.5805	41.9588	0.144402	49.6098	32	32	3	6	FALSE	FALSE
DOHH	Q9BU89	1	0.843925	0.530375	0.191592	0.11675	0.0671669	0.0697976	0.0538169	1	0.89854	0.516442	0.219223	0.10685	0.0613799	0.056624	0.0571633	1	0.855363	0.538742	0.212673	0.110236	0.0573268	0.0426398	0.0270582	1	0.916554	0.570258	0.191672	0.0961941	0.0592145	0.0409066	0.0300258	46.1413	46.0188	46.2456	0.0139213	0.00728926	0.00370297	-0.226766	0.00663208	1.00847	4.33281	0.0127039	0.14875	2.5805	41.9588	0.0139213	3.78452	32	32	3	6	FALSE	FALSE
GGT5	P36269	1	0.909952	1.0485	0.841825	0.739176	0.492986	0.3657	0.218531	1	0.932844	1.07421	0.856447	0.805119	0.53325	0.39073	0.232544	1	0.916017	1.00491	0.934714	0.910962	0.629795	0.379099	0.214595	1	1.01662	1.1024	0.98699	0.955418	0.650837	0.394726	0.230082	56.4822	56.369	56.5962	0.126224	0.0569012	0.0622503	-0.227212	0.0693231	2.43512	0.965195	0.407775	0.975574	2.5805	41.9588	0.126224	41.0227	32	32	3	6	FALSE	FALSE
GSTK1	Q9Y2Q3	1	0.937782	1.03551	0.685556	0.25182	0.0547214	0.0493234	0.0393206	1	0.91088	1.01131	0.711368	0.229836	0.049142	0.0492864	0.0464941	1	0.694327	0.705987	0.509712	0.246737	0.0562596	0.0533313	0.0253575	1	0.895573	0.907287	0.569851	0.203835	0.0451216	0.0479961	0.046456	49.7703	49.6242	49.8524	0.212599	0.163502	0.0356947	-0.228169	0.0490978	4.61456	1.09407	0.35612	0.938971	2.5805	41.9588	0.212599	68.5814	32	32	3	6	FALSE	FALSE
PUDP	Q08623	1	0.940241	1.15331	0.901591	1.07372	0.745668	0.493779	0.073062	1	0.991402	1.07186	1.0313	1.15173	0.839278	0.488356	0.0760938	1	0.862299	1.02148	0.908101	1.02864	0.762795	0.480444	0.050703	1	0.946484	1.14365	0.949945	1.12385	0.806223	0.425404	0.0374533	58.318	58.1867	58.4151	0.231739	0.12182	0.103463	-0.228446	0.109919	2.22259	0.465934	0.679278	1	2.5805	41.9588	0.231739	77.5628	32	32	3	6	FALSE	FALSE
GGCT	O75223	1	0.92403	0.992243	0.862728	0.947556	0.662501	0.140655	0.032715	1	0.946713	1.02424	0.938389	0.977655	0.691586	0.165073	0.0178331	1	0.933917	1.14313	0.94917	1.11065	0.716807	0.179994	0.0726873	1	0.922648	1.13721	1.05033	1.11126	0.745006	0.162573	0.0461048	56.2213	56.1082	56.337	0.13544	0.0764616	0.0575272	-0.228793	0.0589784	0.49962	0.176103	0.887491	1	2.5805	41.9588	0.13544	46.1311	32	32	3	6	FALSE	FALSE
MICOS13	Q5XKP0	1	0.921089	0.94169	0.741392	0.644108	0.344186	0.19045	0.0676477	1	0.888326	0.966331	0.738424	0.65601	0.349389	0.174796	0.0746287	1	0.89732	0.990628	0.772773	0.635803	0.34686	0.196528	0.0677283	1	0.960826	1.00473	0.766662	0.686335	0.373146	0.200021	0.0717091	53.3514	53.2365	53.4655	0.0655689	0.0289943	0.035632	-0.228973	0.0365747	0.324551	0.237175	0.842059	1	2.5805	41.9588	0.0655689	22.2502	32	32	3	6	FALSE	FALSE
RAB7A	P51149	1	0.921117	1.05452	0.876302	1.06958	0.827984	0.906161	0.575074	1	0.889109	1.00188	0.92032	1.10371	0.886514	0.910812	0.589753	1	0.942826	1.02004	0.902106	1.06961	0.858612	0.851166	0.539584	1	0.976279	1.04333	0.882504	1.03634	0.773436	0.786066	0.514134	62.9928	62.8484	63.0775	0.192576	0.0891815	0.101913	-0.229084	0.103395	0.510176	0.126086	0.924112	1	2.5805	41.9588	0.192576	65.7921	32	32	3	6	FALSE	FALSE
DPP3	Q9NY33	1	0.940706	1.06526	0.923326	0.678842	0.0994754	0.0355608	0.030695	1	0.991537	1.07906	0.909439	0.73295	0.0880687	0.0275346	0.0375986	1	0.914927	1.04291	0.905615	0.541393	0.0600132	0.031836	0.0228726	1	0.978771	1.1128	0.887566	0.615489	0.0708637	0.0125451	0.0181924	52.5332	52.4148	52.6441	0.0821602	0.0352178	0.0428935	-0.229319	0.0469424	1.39401	0.842846	0.463317	1	2.5805	41.9588	0.0821602	26.893	32	32	3	6	FALSE	FALSE
MAP3K20	Q9NYL2	1	0.875895	1.01258	0.796227	0.567569	0.216072	0.0500326	0.0348844	1	0.870553	0.99354	0.791144	0.631745	0.269026	0.0593583	0.0505647	1	1.0429	1.04798	0.838311	0.555671	0.184743	0.0282178	0.0160655	1	0.925085	1.01328	0.786721	0.57187	0.221964	0.0280358	0.0134072	52.4136	52.2987	52.5288	0.0744297	0.0306229	0.0399804	-0.23011	0.0438067	1.31738	0.881213	0.445183	0.993939	2.5805	41.9588	0.0744297	24.3081	32	32	3	6	FALSE	FALSE
RHOG	P84095	1	0.923804	1.06274	0.84415	1.0115	0.657181	0.487505	0.142879	1	0.956905	1.01806	0.883228	1.03528	0.703724	0.487678	0.135511	1	0.92865	1.05792	0.933909	1.01923	0.670091	0.479515	0.161678	1	0.940175	1.06393	0.931861	1.04766	0.701885	0.498588	0.141483	58.0453	57.9286	58.1593	0.172155	0.0921479	0.0774534	-0.230707	0.0800068	0.879118	0.244801	0.83639	1	2.5805	41.9588	0.172155	58.3921	32	32	3	6	FALSE	FALSE
CAD	P27708	1	0.920162	0.866632	0.461714	0.165947	0.0584382	0.0401255	0.0308651	1	0.881542	0.899979	0.548613	0.192844	0.0556676	0.0360032	0.025916	1	0.916694	0.886569	0.476901	0.119444	0.0249741	0.0250333	0.0134398	1	0.932523	0.891918	0.466771	0.105075	0.0138264	0.0160396	0.0172504	48.9269	48.8107	49.0415	0.0413114	0.0138391	0.0255732	-0.230739	0.0274722	0.653837	0.783488	0.492716	1	2.5805	41.9588	0.0413114	13.5693	32	32	3	6	FALSE	FALSE
COPB2	P35606	1	0.947388	0.83808	0.682718	0.381291	0.0670931	0.0389697	0.0257922	1	0.93948	0.982665	0.641992	0.347	0.0552978	0.0337384	0.0260403	1	0.75778	0.728332	0.691367	0.338802	0.0639809	0.0274444	0.0118795	1	0.920764	0.906691	0.68366	0.327542	0.0534871	0.0377827	0.0393792	50.3352	50.1541	50.385	0.127873	0.0943912	0.0211192	-0.230836	0.0334819	4.25639	1.74026	0.179626	0.693408	2.5805	41.9588	0.127873	39.7692	32	32	3	6	FALSE	FALSE
SF3A3	Q12874	1	0.871294	0.568595	0.30867	0.242849	0.0191936	0.0153612	0.0132254	1	0.893669	0.728158	0.324907	0.223367	0.0103994	0.00968622	0.0232242	1	0.906842	0.748624	0.302114	0.222708	0.0149881	0.0124336	0.0078846	1	0.871967	0.667899	0.317998	0.220478	0.00861542	0.00673422	0.00734595	47.4645	47.3493	47.5804	0.0688265	0.0400146	0.0275098	-0.231061	0.0288119	0.448283	0.313535	0.785778	1	2.5805	41.9588	0.0688265	23.248	32	32	3	6	FALSE	FALSE
ARHGDIB	P52566	1	0.906608	0.972654	0.688198	0.487573	0.109955	0.070738	0.0480827	1	0.951441	1.00343	0.750875	0.502235	0.0854018	0.047761	0.0407672	1	0.871453	0.95351	0.715361	0.493624	0.0872385	0.0317247	0.023702	1	0.945878	1.02233	0.708522	0.516519	0.0876938	0.030603	0.0280055	51.4004	51.2799	51.5113	0.0966888	0.05159	0.0416947	-0.231384	0.0450988	1.17199	0.593345	0.598399	1	2.5805	41.9588	0.0966888	32.1171	32	32	3	6	FALSE	FALSE
QPCTL	Q9NXS2	1	0.91519	1.06346	0.900728	0.926597	0.647384	0.308855	0.0926575	1	0.985546	1.02028	0.822263	0.959903	0.546801	0.319272	0.0929825	1	0.903851	0.825801	0.621344	0.499698	0.23685	0.133207	0.0886295	1	0.903796	0.975352	0.707047	0.568464	0.269075	0.175257	0.0755408	54.2538	54.1311	54.3631	0.478357	0.290636	0.185593	-0.231953	0.187721	0.732907	0.0726822	0.961186	1	2.5805	41.9588	0.478357	163.961	32	32	3	6	FALSE	FALSE
SLC35B1	P78383	1	1.02889	1.45986	0.973986	1.13619	1.0406	1.11553	0.820182	1	0.806249	0.968458	0.9727	1.05899	1.07219	0.914117	0.777919	1	0.996192	1.27628	1.14866	1.79308	1.83487	0.883967	0.492105	1	0.826411	1.11513	0.434483	1.11034	0.673906	0.612845	0.245191		62.2662	62.499		1.73822	0.692406	-0.23275		34.8708	0.677547	0.54939	1	2.5805	41.9588	2.5319	836.84	32	32	3	6	FALSE	FALSE
TPRKB	Q9Y3C4	1	1.01309	1.12125	0.831469	0.988379	0.656249	0.578375	0.145795	1	0.889419	1.00273	0.824346	0.965645	0.711142	0.568018	0.133063	1	0.880007	1.0252	0.879332	0.897772	0.641792	0.53413	0.13697	1	0.987399	1.13945	0.949146	0.955851	0.740327	0.489564	0.122721	58.1451	58.0283	58.2611	0.244717	0.134506	0.104195	-0.232786	0.110212	2.0715	0.409851	0.717343	1	2.5805	41.9588	0.244717	82.1824	32	32	3	6	FALSE	FALSE
CELF2	O95319	1	0.919288	0.905771	0.596315	0.282713	0.111078	0.140859	0.0870298	1	0.88416	0.939594	0.620135	0.308707	0.110519	0.110163	0.0627798	1	0.951069	0.877973	0.580778	0.216156	0.0633826	0.0471563	0.0362368	1	1.06608	0.908845	0.60248	0.228671	0.0365925	0.0378856	0.0323852	49.7453	49.6269	49.8601	0.0515842	0.0192189	0.0299739	-0.233285	0.0323653	0.823349	0.790455	0.48918	1	2.5805	41.9588	0.0515842	16.9366	32	32	3	6	FALSE	FALSE
STK3	Q13188	1	0.886439	0.977597	0.72935	0.7909	0.325512	0.106235	0.0250147	1	0.871868	0.915327	0.734302	0.779375	0.409247	0.120442	0.0198957	1	0.936096	0.992789	0.759453	0.727454	0.308539	0.0906691	0.0192073	1	0.944072	0.967769	0.790423	0.721691	0.352977	0.0891125	0.0130687	53.5766	53.4616	53.6954	0.160852	0.0843264	0.0746352	-0.233755	0.0765261	0.651028	0.19342	0.874633	1	2.5805	41.9588	0.160852	54.729	32	32	3	6	FALSE	FALSE
RNASET2	O00584	1	0.937455	1.10762	0.955151	1.1149	0.859998	0.940864	0.529924	1	0.931737	1.05888	0.971717	1.12096	0.92739	0.949177	0.556296	1	0.889366	1.05524	0.92954	1.08428	0.814742	0.873996	0.51723	1	0.944454	1.08416	0.972699	1.11938	0.880782	0.913675	0.589444	62.3236	62.2035	62.4378	0.18298	0.111032	0.0684465	-0.234238	0.0719482	1.20559	0.317236	0.783087	1	2.5805	41.9588	0.18298	61.7927	32	32	3	6	FALSE	FALSE
SACM1L	Q9NTJ5	1	0.858339	0.766797	0.390124	0.0608943	0.0252105	0.0202998	0.0185563	1	0.956541	0.99541	0.257642	0.032103	0.0162741	0.0275728	0.0335045	1	0.883383	0.802361	0.327534	0.0595766	0.0155015	0.0114915	0.0073487	1	0.946652	0.913853	0.260629	0.0388563	0.00602561	0.00393346	0.0121479	48.0475	47.9371	48.1725	0.0832764	0.0318981	0.00895516	-0.235432	0.0513783	14.6059	16.8848	7.33173e-07	0.000147501	2.5805	41.9588	0.0832764	14.0654	32	32	3	6	TRUE	FALSE
SLC12A7	Q9Y666	1	0.936515	1.03395	0.700444	0.378349	0.134041	0.0857141	0.0606072	1	0.927762	0.973907	0.68981	0.378771	0.135706	0.0706922	0.0566773	1	0.968947	1.00886	0.696783	0.371684	0.119474	0.0518326	0.0290446	1	1.00829	1.0965	0.763783	0.420621	0.128941	0.0658036	0.0327055	50.9358	50.8172	51.0529	0.0544296	0.0203846	0.0324376	-0.235732	0.034045	0.553396	0.494782	0.660269	1	2.5805	41.9588	0.0544296	18.1862	32	32	3	6	FALSE	FALSE
BLOC1S3	Q6QNY0	1	0.920673	1.00733	0.955609	0.963584	0.724173	0.600613	0.367862	1	0.970534	1.01381	0.875227	0.970064	0.745346	0.623414	0.362179	1	0.875425	0.942957	0.856765	0.794524	0.516177	0.404693	0.247691	1	0.96064	1.03867	0.830434	0.793371	0.552397	0.413307	0.261467	58.4597	58.3414	58.5783	0.199991	0.105888	0.093619	-0.236836	0.0941036	0.166822	0.0394902	0.981881	1	2.5805	41.9588	0.199991	68.6883	32	32	3	6	FALSE	FALSE
RPS9	P46781	1	1.00736	0.982315	1.02411	1.14371	0.900562	0.351083	0.0239755	1	0.84728	1.04101	1.05928	1.25162	0.877605	0.36294	0.0296828	1	0.991871	1.11853	1.12574	1.19674	0.922547	0.581371	0.139462	1	1.03729	1.23487	1.20316	1.46692	1.12866	0.643684	0.230741	58.9243	58.7665	59.0037	0.638015	0.129764	0.498839	-0.237148	0.508251	3.24071	0.243477	0.837374	1	2.5805	41.9588	0.638015	216.422	32	32	3	6	FALSE	FALSE
PSMC4	P43686	1	0.929145	1.04836	0.90911	0.999672	0.663374	0.1249	0.0377544	1	0.951922	1.07607	0.954039	1.09047	0.799897	0.135871	0.0295271	1	0.868238	0.996482	0.833451	0.99238	0.681433	0.103189	0.0309979	1	0.932179	1.06849	0.942148	1.03567	0.68471	0.0921618	0.0242706	56.0245	55.9193	56.1567	0.113459	0.0621436	0.0447794	-0.237404	0.0513152	2.25022	0.993913	0.395679	0.964889	2.5805	41.9588	0.113459	36.8126	32	32	3	6	FALSE	FALSE
FNTA	P49354	1	0.88321	0.987883	0.869929	0.499917	0.0673495	0.0278057	0.017431	1	0.91209	1.08295	0.8113	0.517792	0.0502406	0.0114447	0.00654492	1	0.833752	0.938249	0.800865	0.587272	0.0873076	0.0179434	0.0194352	1	0.912891	1.0155	0.887775	0.644371	0.0844561	0.0286783	0.0122462	52.0934	51.9697	52.2081	0.126976	0.0667528	0.057056	-0.238424	0.0602231	1.09038	0.415932	0.713147	1	2.5805	41.9588	0.126976	42.6262	32	32	3	6	FALSE	FALSE
MAP3K4	Q9Y6R4	1	0.928701	1.0007	0.749081	0.350135	0.0957658	0.0915196	0.0635526	1	0.87096	0.985025	0.788659	0.352953	0.0663011	0.0791131	0.0640491	1	0.953942	1.00375	0.751967	0.346511	0.0826104	0.0669124	0.0425699	1	0.933046	1.03029	0.796726	0.389186	0.0802623	0.0626511	0.0325746	50.9295	50.8086	51.0474	0.0449353	0.0129823	0.0294067	-0.238801	0.031953	0.876658	0.976724	0.402877	0.968993	2.5805	41.9588	0.0449353	14.5941	32	32	3	6	FALSE	FALSE
XRCC5	P13010	1	0.91289	0.414283	0.0459835	0.0322897	0.0192015	0.0197136	0.011969	1	0.912394	0.567063	0.0409534	0.0212289	0.0201309	0.0168072	0.0224408	1	0.919412	0.58362	0.0581019	0.030663	0.0210323	0.0136174	0.00813277	1	0.940058	0.534879	0.036528	0.021941	0.0216865	0.0224097	0.0151728	46.0691	45.9201	46.1594	0.0400401	0.0246373	0.0111714	-0.239331	0.0154028	1.45681	1.92136	0.148309	0.636064	2.5805	41.9588	0.0400401	12.3286	32	32	3	6	FALSE	FALSE
GPR89B	P0CG08	1	0.907914	0.998254	0.775153	0.580463	0.126103	0.0185577	0.0164575	1	0.8935	1.01927	0.826786	0.623855	0.152289	0.0120836	0.0187849	1	0.982737	1.07697	0.840865	0.670722	0.197552	0.0812678	0.0354297	1	1.01414	1.16679	0.859906	0.67161	0.213546	0.0848441	0.0309127	52.6032	52.4783	52.7177	0.12185	0.0531	0.0661667	-0.239357	0.0687498	0.889334	0.35216	0.757916	1	2.5805	41.9588	0.12185	41.0624	32	32	3	6	FALSE	FALSE
PCBP1	Q15365	1	0.845378	0.665411	0.375889	0.146483	0.0381194	0.0348445	0.0246019	1	0.911786	0.811585	0.370498	0.130135	0.0284716	0.0272789	0.0264979	1	0.870489	0.806297	0.376222	0.135676	0.0369192	0.0263379	0.02027	1	0.894192	0.774052	0.362722	0.124702	0.0273291	0.024145	0.0196795	47.9741	47.8355	48.0757	0.0532636	0.0319955	0.0147914	-0.240237	0.0212681	2.22988	2.25088	0.104835	0.524296	2.5805	41.9588	0.0532636	16.1083	32	32	3	6	FALSE	FALSE
PPP4C	P60510	1	0.919712	1.02724	0.828632	0.761813	0.525713	0.365133	0.194107	1	0.915899	1.03886	0.872451	0.78013	0.55809	0.404333	0.20565	1	0.948636	1.02842	0.806091	0.800143	0.510758	0.323948	0.154457	1	0.906189	1.02218	0.810083	0.788297	0.50116	0.334296	0.143179	55.9008	55.7807	56.0211	0.0823495	0.0360159	0.0456327	-0.240425	0.0463336	0.241308	0.139578	0.914346	1	2.5805	41.9588	0.0823495	28.1109	32	32	3	6	FALSE	FALSE
ANXA1	P04083	1	0.909268	0.901191	0.368558	0.0809554	0.0449612	0.0363928	0.0256512	1	0.941494	1.01937	0.433173	0.0714822	0.0364548	0.0497807	0.0455541	1	0.926497	0.99969	0.4479	0.088498	0.0461898	0.043346	0.0256049	1	0.901771	1.02444	0.369297	0.0610176	0.0286326	0.0429444	0.0258498	48.6955	48.629	48.8705	0.0452854	0.022351	0.0177767	-0.241479	0.0229344	1.77576	2.08994	0.124152	0.572991	2.5805	41.9588	0.0452854	13.8156	32	32	3	6	FALSE	FALSE
GSK3A	P49840	1	0.928586	0.966223	0.746873	0.489894	0.173542	0.0453793	0.0322708	1	0.854085	0.92713	0.731131	0.487471	0.166598	0.0417608	0.0372161	1	0.910243	0.945996	0.697154	0.492265	0.182402	0.0511239	0.0265194	1	1.01744	0.973217	0.713067	0.584339	0.215562	0.0634956	0.0436641	51.6573	51.5376	51.7793	0.0639052	0.0204696	0.0418716	-0.241662	0.0434356	0.538483	0.407936	0.718668	1	2.5805	41.9588	0.0639052	21.4635	32	32	3	6	FALSE	FALSE
PIR	O00625	1	0.968432	1.01095	0.690819	0.617009	0.323849	0.232006	0.0886891	1	0.929953	0.996042	0.799716	0.648788	0.325216	0.204839	0.0838265	1	0.892993	0.994754	0.772201	0.548644	0.276992	0.192431	0.0773159	1	1.00266	0.998076	0.743736	0.568909	0.282264	0.184589	0.0727398	52.756	52.6313	52.8733	0.0738743	0.0443037	0.0274251	-0.241945	0.0295706	0.738689	0.486365	0.665774	1	2.5805	41.9588	0.0738743	24.6955	32	32	3	6	FALSE	FALSE
CDK6	Q00534	1	0.890077	0.968238	0.710144	0.611752	0.291583	0.136194	0.0497964	1	0.929875	0.922866	0.737386	0.65582	0.295894	0.0826188	0.0592423	1	0.898785	0.836411	0.690195	0.513682	0.21124	0.0528199	0.0136119	1	1.02092	0.895719	0.665839	0.549651	0.2215	0.0431581	0.0278046	52.055	51.9325	52.1748	0.0997852	0.0521962	0.0460074	-0.242332	0.047589	0.544523	0.261869	0.823731	1	2.5805	41.9588	0.0997852	33.8106	32	32	3	6	FALSE	FALSE
PPP2CB	P62714	1	0.870403	1.02838	0.966703	0.893395	0.491095	0.410167	0.158417	1	0.909345	1.04882	0.81051	0.77512	0.426752	0.372253	0.135736	1	0.985712	1.08489	0.840321	0.77384	0.341888	0.294781	0.0927433	1	0.902176	0.997426	0.868098	0.806468	0.414951	0.295313	0.0984462	54.9359	54.771	55.0137	0.191749	0.11269	0.0710618	-0.242684	0.0790593	2.75347	0.707691	0.532705	1	2.5805	41.9588	0.191749	63.2639	32	32	3	6	FALSE	FALSE
EIF2B4	Q9UI10	1	0.897386	0.958024	0.807855	0.310893	0.0389619	0.0280852	0.0211571	1	0.91287	0.969727	0.816609	0.353054	0.036095	0.0272087	0.0344852	1	0.914494	1.02598	0.837221	0.323186	0.0370192	0.0290849	0.0198259	1	0.947906	1.05067	0.905424	0.342913	0.0343802	0.0266327	0.025034	51.0557	50.9334	51.1764	0.0452804	0.0221848	0.0203977	-0.242952	0.0230956	0.928874	1.0302	0.380884	0.953658	2.5805	41.9588	0.0452804	14.6607	32	32	3	6	FALSE	FALSE
ATL3	Q6DD88	1	0.933247	1.13531	0.895377	0.379146	0.0433873	0.0422619	0.0333584	1	1.04295	1.22169	1.00515	0.47334	0.0242389	0.0288572	0.0473873	1	0.882826	1.01553	0.86074	0.425848	0.067842	0.0334485	0.0246846	1	0.839281	0.967351	0.777118	0.432357	0.0367599	0.0213341	0.0169586	51.5836	51.462	51.7053	0.15927	0.0427159	0.113633	-0.243262	0.116554	1.0057	0.303785	0.792888	1	2.5805	41.9588	0.15927	53.8296	32	32	3	6	FALSE	FALSE
CMPK1	P30085	1	0.895156	1.01498	0.752311	0.310708	0.0786607	0.0643678	0.0546453	1	0.890931	1.05696	0.660258	0.327205	0.0611839	0.0596074	0.0597978	1	0.896623	0.926375	0.656274	0.337999	0.114674	0.119779	0.0864989	1	0.948579	1.09927	0.742558	0.412818	0.117816	0.1103	0.0848497	50.6208	50.4999	50.7437	0.100721	0.0359827	0.0626183	-0.243764	0.0647388	0.730083	0.349692	0.759681	1	2.5805	41.9588	0.100721	33.9474	32	32	3	6	FALSE	FALSE
NDUFB7	P17568	1	0.945731	0.91126	0.637209	0.800888	0.240141	0.103867	0.0690152	1	0.982019	1.04315	0.856234	0.790785	0.271814	0.154713	0.0872781	1	1.00302	1.1052	0.783756	0.795047	0.253679	0.116453	0.0516526	1	0.851205	0.910795	0.886051	0.813658	0.256556	0.117048	0.0575711	53.5256	53.3413	53.5852	0.240319	0.15862	0.0631956	-0.243887	0.0816982	6.37028	1.35632	0.26987	0.833287	2.5805	41.9588	0.240319	76.3691	32	32	3	6	FALSE	FALSE
PSMG1	O95456	1	0.9256	0.948067	0.781263	0.865549	0.530911	0.185097	0.0235583	1	0.902151	1.00467	0.935552	0.933162	0.587691	0.217633	0.0276819	1	0.850063	0.980956	0.824785	0.954631	0.632752	0.218272	0.0145369	1	0.906135	1.04323	0.92674	1.04589	0.59461	0.188796	0.0147509	55.8453	55.6867	55.9306	0.166754	0.107313	0.0522089	-0.24394	0.059441	2.48994	0.737164	0.516824	1	2.5805	41.9588	0.166754	54.9218	32	32	3	6	FALSE	FALSE
ABCF1	Q8NE71	1	0.943555	1.03853	0.824854	0.589117	0.0774052	0.0445747	0.0293513	1	0.889925	1.00253	0.854305	0.676409	0.0790472	0.0257164	0.0276319	1	0.96682	1.08825	0.918052	0.574298	0.0711808	0.0411667	0.0270857	1	0.88525	1.00249	0.842937	0.60619	0.0820069	0.0286484	0.0331465	52.373	52.2527	52.4967	0.0983689	0.0358613	0.0597408	-0.243962	0.0625076	0.952584	0.470577	0.676192	1	2.5805	41.9588	0.0983689	32.9149	32	32	3	6	FALSE	FALSE
INTS10	Q9NVR2	1	0.852327	0.869426	0.654769	0.313942	0.103705	0.0841151	0.0287955	1	0.93643	0.839534	0.631595	0.324261	0.0873974	0.0945578	0.0317242	1	0.808868	0.851908	0.651552	0.321578	0.106533	0.0522456	0.0360509	1	1.0652	1.00072	0.682494	0.364635	0.0984799	0.0249574	0.0493122	50.2832	50.1454	50.3896	0.0895415	0.0538304	0.0300687	-0.244109	0.0357111	1.94263	1.09352	0.356325	0.938971	2.5805	41.9588	0.0895415	28.8857	32	32	3	6	FALSE	FALSE
ALDH4A1	P30038	1	0.915948	1.11112	0.706683	0.781329	0.446647	0.672196	0.293601	1	1.05556	1.07695	0.727436	0.801021	0.539549	0.37757	0.229853	1	1.00697	0.987903	0.650341	0.250659	0.0891031	0.0736218	0.0466735	1	1.02378	1.12494	0.597156	0.221399	0.0931747	0.0899374	0.0665159	51.6369	51.5242	51.7684	0.934621	0.510822	0.416485	-0.244253	0.423799	2.51824	0.128253	0.922551	1	2.5805	41.9588	0.934621	319.263	32	32	3	6	FALSE	FALSE
DFFA	O00273	1	0.936398	1.05795	0.890826	0.905808	0.544365	0.397538	0.231196	1	0.9069	1.05945	0.930007	0.928946	0.530709	0.389441	0.223554	1	0.957988	1.10505	0.850138	0.956062	0.527391	0.34918	0.224726	1	0.827144	0.900105	0.841316	0.873489	0.500722	0.349337	0.17969	55.885	55.7732	56.0176	0.168415	0.0694153	0.096052	-0.244398	0.0989998	1.01492	0.289677	0.803221	1	2.5805	41.9588	0.168415	56.9688	32	32	3	6	FALSE	FALSE
GSTO1	P78417	1	0.916194	0.983912	0.778098	0.843002	0.473688	0.149264	0.035868	1	0.881754	1.00424	0.887745	0.881175	0.506996	0.169704	0.0347754	1	0.883847	0.969217	0.83256	0.936104	0.487856	0.154372	0.0296148	1	0.932904	0.995019	0.879009	0.976124	0.507901	0.134277	0.0133546	55.1404	54.9912	55.2365	0.144346	0.0867032	0.0523227	-0.245296	0.057643	1.83171	0.622235	0.581183	1	2.5805	41.9588	0.144346	47.8653	32	32	3	6	FALSE	FALSE
KARS1	Q15046	1	0.88668	0.626349	0.399573	0.287168	0.10302	0.0397467	0.0164316	1	0.930164	0.783551	0.376098	0.306751	0.136259	0.0410284	0.0275203	1	0.891544	0.776599	0.40313	0.285104	0.108613	0.0385169	0.0144434	1	0.907168	0.748571	0.3617	0.284315	0.119262	0.0331303	0.0181537	48.3333	48.1923	48.4384	0.0518946	0.0214443	0.0283433	-0.246105	0.0304503	0.725431	0.688128	0.543482	1	2.5805	41.9588	0.0518946	17.1414	32	32	3	6	FALSE	FALSE
NOL12	Q9UGY1	1	1.04019	1.19946	1.3887	1.35803	1.04718	0.465425	0.0821938	1	1.02158	1.29799	1.3071	1.38847	1.0734	0.452693	0.0649481	1	1.04949	1.32155	1.19683	1.28824	0.873723	0.361201	0.0360218	1	1.03525	1.37241	1.34955	1.38973	0.949318	0.309073	0.0185329	58.6542	58.6321	58.8785	1.34181	0.571345	0.767842	-0.246366	0.770467	0.903851	0.031875	0.986176	1	2.5805	41.9588	1.34181	461.069	32	32	3	6	FALSE	FALSE
COPS6	Q7L5N1	1	0.916774	0.982064	0.824434	0.874058	0.328197	0.0367599	0.027104	1	0.899044	0.971239	0.862682	0.888165	0.351846	0.0262964	0.0119938	1	0.943047	1.0817	0.91147	0.846907	0.285411	0.114611	0.0316708	1	1.18413	1.20728	0.962018	0.866953	0.350511	0.0400823	0.0448054	54.1028	53.9786	54.2262	0.166005	0.0563604	0.106689	-0.247683	0.109645	1.01775	0.294794	0.799467	1	2.5805	41.9588	0.166005	56.1362	32	32	3	6	FALSE	FALSE
GINS2	Q9Y248	1	0.846528	0.941868	0.591475	0.258004	0.0520968	0.0492756	0.0307182	1	0.972828	0.933104	0.569934	0.278396	0.0399864	0.0442855	0.0496486	1	0.900869	0.92042	0.543229	0.209213	0.0354489	0.0254923	0.0164475	1	1.04346	0.957284	0.642588	0.224257	0.0231482	0.0113766	0.0129355	49.6998	49.5745	49.8223	0.0547488	0.0381224	0.0141592	-0.247823	0.0166264	0.849426	0.76731	0.501018	1	2.5805	41.9588	0.0547488	18.0001	32	32	3	6	FALSE	FALSE
WDR70	Q9NW82	1	0.905569	1.01343	0.780682	0.732408	0.319876	0.0862663	0.0320517	1	0.945885	1.03588	0.834448	0.760284	0.321558	0.0559784	0.0353377	1	0.876582	0.945929	0.777464	0.729352	0.30393	0.0487473	0.0153799	1	0.961378	1.05504	0.825111	0.750456	0.310575	0.0264931	0.0164675	53.4975	53.3594	53.6075	0.113297	0.0673101	0.0401901	-0.248184	0.0459866	1.99566	0.876739	0.447263	0.995767	2.5805	41.9588	0.113297	37.0113	32	32	3	6	FALSE	FALSE
VPS4B	O75351	1	0.882534	0.973708	0.543008	0.140841	0.0395973	0.0395876	0.0297857	1	0.893972	0.957199	0.614345	0.132965	0.0208121	0.0263451	0.0243162	1	0.875618	0.864963	0.469085	0.0945791	0.0236768	0.0240825	0.0157185	1	0.925354	0.937778	0.504812	0.0800449	0.00890991	0.0245298	0.0223647	49.1495	49.0193	49.2677	0.0677457	0.0386093	0.0248711	-0.248426	0.0291364	1.46848	1.09251	0.356706	0.93919	2.5805	41.9588	0.0677457	21.8557	32	32	3	6	FALSE	FALSE
GMFG	O60234	1	1.03737	0.564556	0.628573	0.38632	0.128618	0.107177	0.0905931	1	0.963936	0.962715	0.654641	0.350544	0.126108	0.114173	0.0743386	1	0.989644	1.05911	0.601593	0.365776	0.0866505	0.0459031	0.0384731	1	0.831464	0.896385	0.652806	0.344251	0.0629314	0.034494	0.0373964	50.2614	50.123	50.3718	0.193999	0.144164	0.0408283	-0.248806	0.0498359	3.10123	0.791729	0.488536	1	2.5805	41.9588	0.193999	63.691	32	32	3	6	FALSE	FALSE
VPS35	Q96QK1	1	0.901845	0.846097	0.760968	0.636424	0.0558764	0.0166275	0.018295	1	0.971066	0.969222	0.82612	0.67162	0.0408462	0.0147834	0.0208203	1	0.959398	1.08196	0.780156	0.722659	0.197807	0.123925	0.0786622	1	0.863706	0.944935	0.888356	0.72178	0.176963	0.108601	0.0836527	52.693	52.5089	52.759	0.219827	0.130995	0.0758533	-0.25003	0.0888322	4.46852	1.02025	0.384887	0.953658	2.5805	41.9588	0.219827	71.2159	32	32	3	6	FALSE	FALSE
BAG1	Q99933	1	0.993469	1.1356	0.916212	0.936241	0.614154	0.167039	0.126335	1	0.954653	1.14349	0.989034	0.947084	0.68602	0.224725	0.147161	1	0.933929	1.01841	0.859684	0.930312	0.496692	0.168499	0.101491	1	0.899995	1.0627	0.913646	0.979821	0.51407	0.171995	0.1019	55.5182	55.3903	55.6411	0.12162	0.054564	0.0629238	-0.250716	0.0670562	1.42274	0.57191	0.611442	1	2.5805	41.9588	0.12162	40.45	32	32	3	6	FALSE	FALSE
MARS2	Q96GW9	1	0.996846	1.27173	1.1	1.14472	0.880205	0.718032	0.176564	1	0.98931	1.17992	1.05298	1.18528	0.934835	0.739668	0.173391	1	0.902232	0.951166	0.865706	0.907873	0.744305	0.55496	0.157047	1	0.921112	1.04932	0.918949	1.01739	0.744999	0.575059	0.166417	59.6384	59.4967	59.7478	0.366462	0.209897	0.153807	-0.251119	0.156565	0.949509	0.123295	0.926118	1	2.5805	41.9588	0.366462	125.22	32	32	3	6	FALSE	FALSE
MFF	Q9GZY8	1	0.907811	0.965536	0.631394	0.387033	0.234015	0.223205	0.145356	1	0.947675	1.01649	0.695493	0.435838	0.210795	0.188588	0.168971	1	0.872597	1.0202	0.634869	0.400899	0.204148	0.176143	0.157309	1	0.902541	0.876469	0.588048	0.422879	0.228751	0.203407	0.152491	50.6686	50.5379	50.7892	0.0802419	0.0427054	0.0356122	-0.251304	0.0375365	0.66252	0.399516	0.724511	1	2.5805	41.9588	0.0802419	26.964	32	32	3	6	FALSE	FALSE
UQCRQ	O14949	1	0.98744	1.12452	1.00789	1.09533	0.814467	0.754773	0.228095	1	1.02782	1.06079	0.938024	1.07424	0.870319	0.689261	0.193257	1	0.922662	0.997803	0.923818	0.881087	0.621437	0.481338	0.0830315	1	0.967446	1.13493	0.952447	0.914379	0.697729	0.535163	0.117208	59.032	58.9059	59.1591	0.316139	0.192963	0.119864	-0.2532	0.123176	1.14027	0.172146	0.89042	1	2.5805	41.9588	0.316139	107.703	32	32	3	6	FALSE	FALSE
ACAA1	P09110	1	0.913841	1.03519	0.892582	0.864836	0.712813	0.512628	0.134642	1	0.924745	1.00388	0.934731	0.947391	0.684248	0.612781	0.126917	1	0.971791	1.07406	0.842815	0.958007	0.733252	0.533676	0.112688	1	0.843415	0.929819	0.944737	0.88135	0.677253	0.589132	0.116866	58.1972	58.0732	58.3271	0.21765	0.0864699	0.129596	-0.253828	0.13118	0.545212	0.119172	0.929071	1	2.5805	41.9588	0.21765	74.3895	32	32	3	6	FALSE	FALSE
GPHN	Q9NQX3	1	0.933595	1.07988	0.875772	1.00624	0.789852	0.92634	0.393762	1	0.948778	1.02804	0.922358	1.02081	0.856803	0.998296	0.409373	1	0.916984	1.02834	0.903146	1.01004	0.827423	0.879984	0.355667	1	0.940228	1.03832	0.940156	1.07003	0.852836	0.922003	0.398958	61.5312	61.4011	61.6549	0.19073	0.117636	0.0684061	-0.253843	0.0730941	1.61404	0.409732	0.717426	1	2.5805	41.9588	0.19073	64.0524	32	32	3	6	FALSE	FALSE
DDAH2	O95865	1	0.915734	0.962309	0.908969	0.980709	0.694931	0.291402	0.0684127	1	0.971505	1.08108	0.982928	1.02773	0.727865	0.316173	0.0752191	1	0.912577	0.98521	0.826197	1.00874	0.67336	0.285988	0.0613396	1	0.871113	0.944651	0.921931	1.04128	0.680923	0.299418	0.048921	56.9363	56.8062	57.0602	0.12164	0.0623104	0.0571335	-0.254083	0.0593295	0.756034	0.298932	0.796436	1	2.5805	41.9588	0.12164	41.1234	32	32	3	6	FALSE	FALSE
TAPT1	Q6NXT6	1	0.952908	1.15448	0.877858	0.761994	0.557909	0.572524	0.478676	1	0.908589	1.07801	0.844365	0.824609	0.5366	0.583162	0.458451	1	0.991951	1.10378	0.915216	0.631367	0.309639	0.333056	0.268523	1	0.921131	1.01181	0.91983	0.659872	0.288743	0.322408	0.293216	54.2539	54.111	54.3652	0.28201	0.14177	0.139415	-0.254238	0.14024	0.284175	0.0477298	0.977007	1	2.5805	41.9588	0.28201	96.8091	32	32	3	6	FALSE	FALSE
UBE2L3	P68036	1	0.934061	1.05835	0.856978	1.05371	0.650109	0.432901	0.235649	1	0.914704	1.02483	0.930982	1.07083	0.683714	0.462988	0.208159	1	0.905606	1.01483	0.851009	1.06451	0.664956	0.407544	0.200984	1	0.945092	1.06883	0.930202	1.0775	0.665334	0.398382	0.181632	57.4739	57.3531	57.608	0.190329	0.10518	0.0837165	-0.254933	0.0851494	0.493356	0.123348	0.92608	1	2.5805	41.9588	0.190329	65.0352	32	32	3	6	FALSE	FALSE
ARHGAP15	Q53QZ3	1	0.83641	0.308432	0.144343	0.0600494	0.0235264	0.0241734	0.0180857	1	0.883862	0.490852	0.113921	0.0449251	0.0212662	0.0262632	0.0240537	1	0.866105	0.412983	0.131937	0.04676	0.0201687	0.0137258	0.00744872	1	0.842016	0.327211	0.100826	0.0382835	0.0147639	0.0142048	0.012806	45.0855	44.9602	45.2159	0.0247966	0.00669669	0.0164513	-0.255695	0.0180999	0.567612	1.15807	0.332867	0.918159	2.5805	41.9588	0.0247966	7.96962	32	32	3	6	FALSE	FALSE
FH	P07954	1	0.862985	1.0119	0.831635	0.835729	0.157952	0.0450638	0.0314929	1	0.949102	1.02668	0.861047	0.871732	0.145896	0.0297652	0.0312069	1	0.861569	1.06832	0.892722	0.910104	0.190606	0.0644762	0.0416501	1	1.04026	1.1658	1.00997	0.990997	0.213728	0.0485222	0.0437899	53.6583	53.5367	53.7928	0.150409	0.0850805	0.0613359	-0.256151	0.0653284	1.37457	0.443374	0.694418	1	2.5805	41.9588	0.150409	50.4098	32	32	3	6	FALSE	FALSE
MCM2	P49736	1	0.929739	0.995225	0.779194	0.369585	0.161176	0.123225	0.0712724	1	0.9547	1.00519	0.75261	0.440132	0.111245	0.0920912	0.0830404	1	0.849182	0.832747	0.658384	0.299697	0.0630407	0.0657569	0.0447199	1	0.972311	1.01374	0.656514	0.353114	0.0441502	0.0495537	0.0529308	50.713	50.5849	50.8417	0.0970301	0.0599026	0.0344561	-0.256845	0.0371275	0.91975	0.460344	0.683008	1	2.5805	41.9588	0.0970301	32.4868	32	32	3	6	FALSE	FALSE
ERBIN	Q96RT1	1	0.99597	0.981625	0.721673	0.54566	0.0831834	0.0554044	0.0352778	1	1.01875	1.04021	0.803973	0.617786	0.059868	0.0420269	0.0478395	1	0.927539	0.965142	0.856347	0.591011	0.169661	0.241559	0.167102	1	1.07164	1.23174	0.770635	0.586057	0.17781	0.170037	0.0774124	52.1049	51.9707	52.2282	0.21576	0.0808896	0.12847	-0.257489	0.13487	2.20353	0.497073	0.658776	1	2.5805	41.9588	0.21576	72.0805	32	32	3	6	FALSE	FALSE
BOD1L1	Q8NFC6	1	0.90559	0.800049	0.698398	0.663078	0.389213	0.257689	0.138172	1	0.896283	0.789895	0.71985	0.69181	0.399987	0.258039	0.137113	1	0.886329	0.816132	0.726499	0.698988	0.397617	0.306571	0.187654	1	0.922541	0.8061	0.693917	0.685864	0.471033	0.336588	0.172888	53.7229	53.5949	53.8529	0.0819938	0.0389115	0.0423911	-0.257967	0.0430823	0.237976	0.138237	0.915321	1	2.5805	41.9588	0.0819938	27.9917	32	32	3	6	FALSE	FALSE
YWHAQ	P27348	1	0.900146	0.657866	0.820998	0.71935	0.141037	0.0776751	0.0407226	1	0.945793	1.07939	0.941651	0.749315	0.128809	0.0608071	0.0487301	1	0.861879	0.936859	0.812222	0.87225	0.352522	0.186612	0.0851661	1	0.920444	1.05157	0.883195	0.95955	0.372637	0.173275	0.0690114	53.6016	53.4496	53.7076	0.352275	0.242845	0.0946631	-0.257975	0.10943	5.08424	0.711437	0.530663	1	2.5805	41.9588	0.352275	116.201	32	32	3	6	FALSE	FALSE
AK6	Q9Y3D8	1	0.876819	0.486998	0.109129	0.0509716	0.0260439	0.0232646	0.0184274	1	0.907125	0.527216	0.077804	0.0425898	0.026301	0.0130971	0.0169003	1	0.881734	0.47094	0.097436	0.0371185	0.0233694	0.016533	0.0120101	1	0.934258	0.472617	0.0673522	0.0251598	0.0197877	0.0197108	0.0151542	45.7885	45.6582	45.9168	0.0206679	0.00753535	0.00888249	-0.258636	0.0131326	1.46326	4.20921	0.014335	0.160075	2.5805	41.9588	0.0206679	5.65251	32	32	3	6	FALSE	FALSE
VARS2	Q5ST30	1	0.895206	0.991302	0.64415	0.297771	0.0447254	0.0448344	0.0481594	1	0.859269	0.938425	0.728051	0.31093	0.0392002	0.0625575	0.0400196	1	0.909769	0.837821	0.703468	0.261832	0.0720744	0.068571	0.0400214	1	1.00891	0.946943	0.695556	0.292844	0.0815575	0.0948941	0.0428675	50.2971	50.165	50.4239	0.0668172	0.0369454	0.0268864	-0.258918	0.0298717	1.02781	0.760445	0.504579	1	2.5805	41.9588	0.0668172	21.9767	32	32	3	6	FALSE	FALSE
PSMA3	P25788	1	0.905576	0.997548	0.810669	0.946356	0.739408	0.792531	0.713744	1	0.892528	1.02745	0.891	0.999352	0.795802	0.958219	0.756125	1	0.939732	1.04809	0.841301	1.04198	0.804183	0.844437	0.67782	1	0.939832	1.04874	0.891907	1.01266	0.779622	0.851909	0.679041	73.9811	73.5402	73.7997	0.17961	0.0840317	0.0877088	-0.259459	0.0955784	2.70944	0.745077	0.512632	1	2.5805	41.9588	0.17961	59.1286	32	32	3	6	FALSE	FALSE
RNH1	P13489	1	0.897748	1.06127	0.868558	0.720204	0.324076	0.24508	0.166006	1	0.872391	1.04222	0.836625	0.668756	0.258368	0.25573	0.193478	1	0.902896	0.879752	0.820895	0.624645	0.256669	0.197448	0.140207	1	0.947524	1.0468	1.0129	0.872405	0.369292	0.340158	0.285735	53.382	53.1567	53.4172	0.185241	0.0609518	0.0853909	-0.260482	0.124289	13.3924	4.32196	0.012839	0.14954	2.5805	41.9588	0.185241	50.3844	32	32	3	6	FALSE	FALSE
ARL2BP	Q9Y2Y0	1	0.865018	0.707674	0.379021	0.157764	0.0460332	0.0385803	0.0284498	1	0.855028	0.784968	0.396785	0.146151	0.0447934	0.0484374	0.041993	1	0.869724	0.81571	0.411945	0.180969	0.0632796	0.0523113	0.0339464	1	0.939331	0.859775	0.413065	0.161996	0.0549853	0.0541463	0.0466355	48.2407	48.0961	48.3573	0.057657	0.0272151	0.0239061	-0.261173	0.0304419	2.25021	2.07882	0.125615	0.575968	2.5805	41.9588	0.057657	17.6006	32	32	3	6	FALSE	FALSE
HARS2	P49590	1	0.851356	0.902682	0.561464	0.22567	0.138856	0.104097	0.0585751	1	0.865439	0.935925	0.588653	0.250792	0.156626	0.128138	0.0552419	1	0.874608	0.906543	0.523283	0.189325	0.113568	0.0821562	0.0383794	1	0.88493	0.887679	0.573586	0.202804	0.108957	0.0878928	0.0217249	49.4495	49.3192	49.5805	0.08074	0.0398442	0.0389584	-0.261315	0.0408958	0.66703	0.39976	0.724341	1	2.5805	41.9588	0.08074	27.131	32	32	3	6	FALSE	FALSE
MRPS24	Q96EL2	1	0.870522	0.824137	0.511623	0.188012	0.0847314	0.0940878	0.0756474	1	0.977124	0.866982	0.591927	0.169678	0.0735627	0.0794151	0.0691714	1	0.860711	0.771255	0.522467	0.261289	0.156513	0.09316	0.0767614	1	0.928356	0.917333	0.46725	0.221536	0.104839	0.0736212	0.0521334	49.0961	48.936	49.198	0.063875	0.0310326	0.0159645	-0.26198	0.0328425	5.81093	5.83942	0.00305343	0.0556151	2.5805	41.9588	0.063875	16.1807	32	32	3	6	FALSE	FALSE
ALDH16A1	Q8IZ83	1	0.898004	1.06716	1.01084	1.09243	0.909218	1.06679	0.536258	1	0.940727	1.03961	0.929755	1.08389	0.876344	0.991289	0.513404	1	0.953741	0.981734	0.935654	0.887804	0.67374	0.739153	0.370794	1	0.974167	1.12753	0.987051	1.0238	0.779614	0.864098	0.4914	61.901	61.766	62.0284	0.330195	0.221532	0.105435	-0.262439	0.108663	1.11135	0.160524	0.899002	1	2.5805	41.9588	0.330195	112.572	32	32	3	6	FALSE	FALSE
TUBA1C	Q9BQE3	1	0.967088	1.10063	0.854181	0.990234	0.670423	0.466349	0.114365	1	0.930717	1.06408	0.952851	1.02889	0.714504	0.480953	0.106531	1	0.919015	1.01871	0.863909	1.00364	0.671748	0.466631	0.104118	1	0.938045	1.0632	0.889657	1.02741	0.691471	0.471366	0.0918301	57.8178	57.6824	57.9452	0.180748	0.0965364	0.0810979	-0.26279	0.0842113	1.07189	0.284983	0.806671	1	2.5805	41.9588	0.180748	61.1578	32	32	3	6	FALSE	FALSE
SLC4A2	P04920	1	0.807167	0.846119	0.683786	0.648025	0.436125	0.130284	0.0485146	1	0.907648	0.997875	0.728988	0.699557	0.503062	0.187272	0.0286064	1	1.16094	1.16086	0.873135	0.714466	0.442713	0.265853	0.148841	1	1.00626	1.09011	0.790164	0.731374	0.460803	0.118905	0.227028	54.1949	54.0628	54.3266	0.250091	0.163438	0.0853186	-0.263847	0.0866531	0.459446	0.0872279	0.951423	1	2.5805	41.9588	0.250091	85.6444	32	32	3	6	FALSE	FALSE
CAPRIN1	Q14444	1	1.10893	1.39828	1.33709	1.53549	0.988957	0.436989	0.252618	1	0.928746	1.26507	1.38301	1.65239	1.03581	0.480809	0.280921	1	1.28821	1.52856	1.51703	1.57704	0.996723	0.485145	0.25242	1	1.03034	1.48521	1.80775	1.85887	1.39491	0.659101	0.30269	59.0231	58.8391	59.1043	3.99579	1.53486	2.44749	-0.265239	2.46093	4.62732	0.0548763	0.972622	1	2.5805	41.9588	3.99579	1371.09	32	32	3	6	FALSE	FALSE
PFAS	O15067	1	0.910014	1.05239	0.909228	0.599176	0.0655446	0.0449792	0.0383737	1	0.921191	1.057	0.889437	0.663869	0.0467989	0.0512487	0.0627667	1	0.960483	0.973987	0.850352	0.526615	0.0642506	0.053106	0.0339795	1	0.982357	1.01797	0.880494	0.600815	0.0545111	0.0464779	0.0390113	52.3173	52.164	52.4296	0.0758568	0.0328075	0.0361574	-0.265585	0.0430493	2.3728	1.6249	0.202983	0.733746	2.5805	41.9588	0.0758568	23.744	32	32	3	6	FALSE	FALSE
ARID1B	Q8NFD5	1	0.655381	0.686972	0.32929	0.420853	0.101052	0.383788	0.200913	1	1.07705	0.812852	0.533487	0.167602	0.271182	0.306643	0.433646	1	0.972588	0.827638	0.472543	0.35592	0.26748	0.223729	0.121894	1	0.993274	0.895089	0.454274	0.363817	0.219946	0.128498	0.14888	48.6672	48.5817	48.8474	0.326472	0.177136	0.0975449	-0.265659	0.149336	17.8312	3.06582	0.0450511	0.313794	2.5805	41.9588	0.326472	94.5701	32	32	3	6	FALSE	FALSE
PGD	P52209	1	0.909151	1.06303	0.89328	1.03691	0.456277	0.14889	0.12984	1	1.00441	1.06282	0.949877	1.08988	0.497938	0.145607	0.129945	1	0.878134	1.03074	0.971178	0.93123	0.35906	0.0807201	0.0663699	1	1.01373	1.17616	0.963932	0.96987	0.432588	0.0760451	0.0496657	54.9352	54.6995	54.9652	0.115274	0.0550831	0.0562047	-0.265677	0.0601913	1.37258	0.582483	0.604979	1	2.5805	41.9588	0.115274	38.3153	32	32	3	6	FALSE	FALSE
PNPT1	Q8TCS8	1	0.871621	0.687282	0.365944	0.258298	0.122292	0.0582792	0.0219685	1	0.941345	0.7874	0.383105	0.264999	0.132023	0.0514673	0.0292652	1	0.881835	0.796763	0.377723	0.253582	0.118146	0.0540561	0.0205668	1	0.914448	0.795242	0.373015	0.247553	0.118989	0.0539829	0.0236766	48.3046	48.1575	48.4235	0.0501186	0.0246957	0.0206358	-0.265968	0.0254229	1.64816	1.7171	0.184088	0.700895	2.5805	41.9588	0.0501186	15.6072	32	32	3	6	FALSE	FALSE
TACC3	Q9Y6A5	1	0.929213	1.04359	0.760384	0.656882	0.463418	0.431568	0.402383	1	0.945394	0.964219	0.722945	0.608439	0.437262	0.449606	0.377551	1	0.949024	1.0703	0.737797	0.675996	0.492309	0.444026	0.380563	1	0.877345	0.916548	0.832656	0.694118	0.459316	0.465294	0.366362	54.7251	54.6632	54.93	0.0857049	0.0458916	0.0365669	-0.266801	0.0398132	1.11768	0.640145	0.570721	1	2.5805	41.9588	0.0857049	28.3897	32	32	3	6	FALSE	FALSE
GOSR1	O95249	1	0.942322	1.08104	0.8224	0.901566	0.654519	0.530891	0.297911	1	0.927847	1.03726	0.851023	0.842102	0.607162	0.613701	0.304717	1	1.00851	1.11393	0.833957	0.894531	0.602844	0.489516	0.26944	1	0.882969	0.974368	0.828557	0.859554	0.604761	0.553394	0.252923	58.3866	58.2631	58.5301	0.161471	0.078693	0.0775843	-0.26699	0.0827779	1.78812	0.540374	0.631051	1	2.5805	41.9588	0.161471	53.8048	32	32	3	6	FALSE	FALSE
CARM1	Q86X55	1	0.934515	1.0559	0.949261	1.02317	0.738861	0.349771	0.0321314	1	0.93686	1.01989	0.923357	0.978727	0.705656	0.25505	0.0174731	1	1.02981	0.973339	0.979086	0.874066	0.555231	0.271671	0.0404959	1	1.08012	1.2507	1.0264	1.07991	0.787999	0.225519	0.0321003	56.7741	56.6217	56.8888	0.176621	0.0589954	0.100685	-0.267024	0.117625	5.83251	1.72504	0.182545	0.696504	2.5805	41.9588	0.176621	54.9764	32	32	3	6	FALSE	FALSE
ACTR2	P61160	1	0.927562	0.96887	0.819201	0.865887	0.604919	0.608743	0.358425	1	0.914343	0.974073	0.863219	0.878574	0.624383	0.618984	0.372136	1	0.958564	1.00279	0.811784	0.825874	0.592453	0.552257	0.341023	1	0.922861	0.959359	0.824758	0.850832	0.607484	0.56691	0.328059	59.2357	59.0986	59.366	0.103081	0.0510295	0.0512963	-0.267395	0.0520518	0.260118	0.120055	0.92844	1	2.5805	41.9588	0.103081	35.2298	32	32	3	6	FALSE	FALSE
TM9SF2	Q99805	1	0.916924	0.98765	0.84812	0.794838	0.440694	0.176867	0.0901066	1	0.842221	1.03398	0.92742	0.937742	0.499571	0.105283	0.0534409	1	0.947541	1.0305	0.876574	0.881565	0.449419	0.152116	0.0793967	1	0.922287	1.04028	1.01276	1.00661	0.484222	0.0810681	0.0362182	54.8558	54.7093	54.9768	0.118211	0.037399	0.0433036	-0.267477	0.0808118	12.9137	7.55716	0.000664874	0.0194883	2.5805	41.9588	0.118211	27.7851	32	32	3	6	FALSE	FALSE
ANP32B	Q92688	1	0.942996	1.0134	0.760917	0.677155	0.149461	0.0980129	0.0508231	1	0.928581	1.01314	0.819845	0.679307	0.126072	0.0600675	0.0544502	1	0.801934	0.838007	0.750045	0.625069	0.123724	0.0531734	0.0350008	1	0.922461	0.960673	0.787785	0.648441	0.122386	0.0358807	0.041454	52.4255	52.2814	52.549	0.192919	0.122395	0.0623507	-0.267673	0.0705241	2.81403	0.719367	0.526363	1	2.5805	41.9588	0.192919	63.606	32	32	3	6	FALSE	FALSE
MARCHF6	O60337	1	0.905031	1.1293	0.835048	0.781962	0.410116	0.246768	0.169644	1	1.03569	1.14756	0.919133	0.915568	0.394199	0.256081	0.186186	1	0.987766	1.04128	0.819286	0.752464	0.36532	0.188837	0.0952838	1	0.915124	1.04784	0.895065	0.667601	0.438154	0.18853	0.0380935	54.2881	54.1488	54.4165	0.15943	0.0645696	0.0900509	-0.267683	0.0948599	1.65569	0.505716	0.653169	1	2.5805	41.9588	0.15943	53.2344	32	32	3	6	FALSE	FALSE
TRMT1	Q9NXH9	1	0.874378	0.988461	0.871951	0.87165	0.714911	0.822242	0.384887	1	0.895771	0.958314	0.890907	0.974062	0.767173	0.850917	0.390284	1	0.896629	0.915346	0.805347	0.901644	0.718487	0.728102	0.308565	1	0.872916	0.944254	0.847909	0.897178	0.696805	0.762123	0.353054	61.6539	61.4905	61.7583	0.309395	0.150246	0.153943	-0.267797	0.159149	1.79245	0.278291	0.811599	1	2.5805	41.9588	0.309395	104.729	32	32	3	6	FALSE	FALSE
THG1L	Q9NWX6	1	0.947923	1.07212	0.827362	0.771901	0.392297	0.154096	0.029526	1	0.92757	1.00866	0.841095	0.783993	0.411681	0.143464	0.0353196	1	0.910827	0.981865	0.854114	0.783579	0.42827	0.213714	0.0780847	1	0.967603	1.09084	0.897269	0.87589	0.45381	0.208289	0.0916605	54.5524	54.3881	54.6559	0.0932458	0.0416161	0.0467627	-0.267812	0.0516297	1.67565	0.895427	0.438633	0.992001	2.5805	41.9588	0.0932458	30.428	32	32	3	6	FALSE	FALSE
POU2F1	P14859	1	0.770104	0.774332	0.292357	0.0878372	0.025494	0.0222832	0.0161864	1	0.884789	0.762771	0.333379	0.105803	0.0144069	0.0302152	0.0142995	1	0.87238	0.798769	0.355908	0.166868	0.0989802	0.0782251	0.036722	1	0.903986	0.788704	0.426084	0.222705	0.134406	0.131204	0.0558421	47.9434	47.8156	48.0841	0.113898	0.0691174	0.0405562	-0.268502	0.0447801	1.45427	0.626236	0.578832	1	2.5805	41.9588	0.113898	37.7596	32	32	3	6	FALSE	FALSE
HAUS1	Q96CS2	1	0.852358	0.559702	0.212743	0.123159	0.0751995	0.0736078	0.0575756	1	0.769391	0.45596	0.214005	0.116125	0.0715584	0.059334	0.0393494	1	0.790464	0.607439	0.675122	0.418545	0.211415	0.0954725	0.0522903	1	1.08898	1.20681	0.350637	0.345351	0.158558	0.0710351	0.0391008	47.8982	47.591	47.8596	0.66275	0.168785	0.414046	-0.268563	0.493965	27.5152	2.22959	0.107203	0.529863	2.5805	41.9588	0.66275	200.663	32	32	3	6	FALSE	FALSE
PCCA	P05165	1	0.966109	1.06292	0.895064	0.988558	0.400077	0.0637688	0.0359267	1	0.974221	1.08451	1.03651	1.08442	0.436221	0.0351377	0.042775	1	0.843058	0.958106	0.802108	0.752351	0.358984	0.0706522	0.0682528	1	2.22902	0.900005	0.898086	0.844698	0.331861	0.130731	0.0740598	54.4378	54.3046	54.5732	1.69684	0.103829	1.57958	-0.268614	1.59301	4.62131	0.129649	0.921544	1	2.5805	41.9588	1.69684	579.584	32	32	3	6	FALSE	FALSE
LANCL1	O43813	1	0.954411	1.06279	0.887715	0.927013	0.759665	0.667288	0.257426	1	0.882975	1.02806	0.894005	1.0726	0.741116	0.705711	0.282636	1	0.952618	1.0666	0.960439	0.999545	0.763911	0.701701	0.288967	1	0.981755	1.0995	0.949249	1.07057	0.793678	0.731882	0.256378	60.0562	59.9181	60.1873	0.205801	0.0771407	0.123232	-0.269171	0.12866	1.86858	0.44042	0.696418	1	2.5805	41.9588	0.205801	68.9866	32	32	3	6	FALSE	FALSE
IDH3B	O43837	1	0.921893	0.973587	0.814812	0.822914	0.412367	0.155075	0.0273537	1	0.892337	0.985802	0.896111	0.86537	0.425362	0.151814	0.0303142	1	0.900332	0.957453	0.824117	0.825946	0.404642	0.165938	0.0384853	1	0.974308	1.05416	0.915478	0.890619	0.437653	0.170695	0.0458797	54.647	54.4286	54.6978	0.102842	0.0562221	0.0356728	-0.269207	0.0466198	3.76896	1.93698	0.145883	0.629316	2.5805	41.9588	0.102842	31.6385	32	32	3	6	FALSE	FALSE
MPST	P25325	1	0.933135	0.865245	0.415946	0.298263	0.165273	0.146929	0.11168	1	1.00846	0.892039	0.486962	0.25787	0.139724	0.177722	0.13757	1	0.852273	0.797654	0.402761	0.170482	0.113069	0.090738	0.0631335	1	1.03407	0.926335	0.414773	0.1656	0.136559	0.0872008	0.0807729	48.6426	48.5046	48.7742	0.070387	0.0408215	0.01742	-0.269568	0.0295655	4.18156	3.39078	0.032374	0.260691	2.5805	41.9588	0.070387	20.052	32	32	3	6	FALSE	FALSE
NMD3	Q96D46	1	0.909374	0.827486	0.657803	0.587998	0.389702	0.185674	0.019618	1	0.880973	0.905523	0.73661	0.639635	0.405117	0.176691	0.0282845	1	0.888581	0.946524	0.716356	0.66541	0.419992	0.194719	0.0185408	1	0.917791	0.933724	0.705993	0.659395	0.385221	0.166378	0.0248582	53.0433	52.9036	53.1739	0.109517	0.0616977	0.0449781	-0.27026	0.0478197	0.978354	0.433136	0.701366	1	2.5805	41.9588	0.109517	36.7275	32	32	3	6	FALSE	FALSE
UBE2K	P61086	1	0.900475	0.997433	0.863257	0.865208	0.281754	0.0507506	0.0258919	1	0.919378	1.04585	0.904061	0.898945	0.314256	0.0389353	0.0198227	1	0.886089	0.902947	0.846752	0.82302	0.272476	0.0401447	0.0155542	1	1.00102	1.10161	0.911267	0.888463	0.290822	0.0257962	0.0199024	53.9547	53.817	54.0883	0.108628	0.0693236	0.0348381	-0.271287	0.0393042	1.53764	0.697173	0.538475	1	2.5805	41.9588	0.108628	35.8619	32	32	3	6	FALSE	FALSE
PLG	P06868	1	0.906433	1.05925	0.956241	0.843551	0.612759	0.434482	0.287335	1	0.954827	1.00398	0.814041	0.761496	0.518477	0.385311	0.300154	1	1.00726	1.05247	0.852761	0.742472	0.431639	0.326339	0.198556	1	0.904372	0.997548	0.854563	0.754568	0.536814	0.378836	0.249374	55.8163	55.6876	55.9593	0.0947816	0.0642046	0.0223588	-0.271768	0.030577	2.82946	1.5437	0.221235	0.758472	2.5805	41.9588	0.0947816	29.803	32	32	3	6	FALSE	FALSE
SNRNP200	O75643	1	0.891817	0.812282	0.54095	0.307448	0.0884823	0.0951288	0.0513255	1	0.891622	0.840849	0.579396	0.274244	0.0745136	0.0820721	0.05808	1	0.863234	0.748136	0.522912	0.234762	0.0322943	0.0299243	0.0229112	1	0.922532	0.810415	0.543479	0.228606	0.0211372	0.0215326	0.0234071	49.2251	49.078	49.3501	0.0622861	0.0320613	0.0250244	-0.272087	0.0302248	1.79045	1.48125	0.236385	0.786272	2.5805	41.9588	0.0622861	19.6541	32	32	3	6	FALSE	FALSE
NQO1	P15559	1	0.89561	1.04711	0.858313	0.430716	0.0666828	0.0419323	0.0277698	1	0.916033	1.09383	0.792588	0.448307	0.0694096	0.0339713	0.0406698	1	0.891399	1.03424	0.780207	0.357473	0.0234323	0.0135162	0.0130571	1	1.06721	1.17531	0.925482	0.404921	0.026897	0.0132986	0.0193725	51.401	51.2594	51.5331	0.116752	0.0413289	0.0714731	-0.27368	0.0754227	1.35983	0.569328	0.613029	1	2.5805	41.9588	0.116752	38.8367	32	32	3	6	FALSE	FALSE
POLE3	Q9NRF9	1	0.960961	1.09457	0.733307	0.586298	0.268364	0.227465	0.162381	1	0.924746	0.930196	0.695617	0.539003	0.257443	0.187944	0.123585	1	0.922867	0.953495	0.792946	0.467537	0.236827	0.189626	0.137113	1	1.14592	1.23572	0.882411	0.553655	0.303388	0.229819	0.180185	52.124	51.986	52.2603	0.173363	0.0436016	0.127135	-0.274277	0.129762	0.904279	0.250133	0.832431	1	2.5805	41.9588	0.173363	58.783	32	32	3	6	FALSE	FALSE
UGP2	Q16851	1	0.900374	0.994358	0.875096	0.991276	0.755351	0.109123	0.0381609	1	0.934732	1.07071	0.951173	1.11893	0.84559	0.110635	0.0394341	1	0.906174	1.05237	0.972608	0.952909	0.735233	0.167378	0.104529	1	1.0024	1.11958	0.975766	1.02574	0.800419	0.169697	0.089026	56.3874	56.2735	56.5479	0.0982115	0.0425811	0.047571	-0.274417	0.0556304	2.77476	1.4536	0.243422	0.79726	2.5805	41.9588	0.0982115	31.0385	32	32	3	6	FALSE	FALSE
VPS26B	Q4G0F5	1	0.905837	0.931955	0.854955	0.70726	0.213949	0.0930344	0.0433724	1	0.931269	1.08011	0.942411	0.79151	0.240622	0.0740445	0.0341491	1	0.935208	0.985819	0.842684	0.743684	0.206746	0.0763913	0.0250904	1	0.939926	1.0157	0.88862	0.754183	0.212207	0.0596272	0.0286226	53.2737	53.1246	53.3991	0.0806031	0.0464805	0.0272599	-0.274441	0.0341226	2.36275	1.51324	0.228501	0.769083	2.5805	41.9588	0.0806031	25.3881	32	32	3	6	FALSE	FALSE
SAR1B	Q9Y6B6	1	0.943443	1.02024	0.847238	0.633935	0.222189	0.0592107	0.0421252	1	0.948241	1.13947	0.960344	0.6653	0.214451	0.0567536	0.0435288	1	1.0289	1.09873	0.744106	0.668067	0.192191	0.0419254	0.0227821	1	0.793865	0.792277	0.873793	0.691324	0.199664	0.0314373	0.0225129	52.8641	52.7076	52.9823	0.176037	0.0527327	0.114867	-0.274689	0.123305	2.90501	0.818594	0.47513	1	2.5805	41.9588	0.176037	57.703	32	32	3	6	FALSE	FALSE
TMEM126B	Q8IUX1	1	0.927213	1.06285	0.841004	0.858363	0.592264	0.578941	0.304485	1	0.983623	1.07985	0.860028	0.881718	0.656606	0.560069	0.373582	1	0.969784	1.06789	0.778198	0.862434	0.535412	0.410765	0.186418	1	0.80685	0.90469	0.837725	0.803149	0.49481	0.433393	0.189941	57.6153	57.484	57.7598	0.224507	0.103089	0.119725	-0.27579	0.121418	0.58284	0.123538	0.925944	1	2.5805	41.9588	0.224507	76.7129	32	32	3	6	FALSE	FALSE
GLB1	P16278	1	0.964722	1.08288	0.961655	1.03288	0.761946	0.424733	0.0778083	1	0.913133	1.06424	1.00423	1.0695	0.824046	0.469156	0.0611934	1	0.917125	1.01236	0.888607	0.993681	0.654375	0.367797	0.0577124	1	0.972495	1.09346	0.885884	0.978484	0.680108	0.358614	0.0345126	57.6075	57.4701	57.746	0.156159	0.0662063	0.087259	-0.275893	0.089953	0.927534	0.28544	0.806335	1	2.5805	41.9588	0.156159	52.8366	32	32	3	6	FALSE	FALSE
NCOR1	O75376	1	0.632949	0.412667	0.226034	0.181869	0.0941272	0.0590714	0.0496177	1	0.667704	0.386361	0.22902	0.18192	0.0974906	0.0456942	0.0503741	1	0.700825	0.525653	0.366007	0.287076	0.170789	0.0962595	0.0548736	1	0.747239	0.576919	0.350738	0.31114	0.163491	0.0917914	0.0720618	45.489	45.3484	45.625	0.100742	0.0449077	0.0546667	-0.276585	0.0558347	0.40213	0.190727	0.876635	1	2.5805	41.9588	0.100742	34.2826	32	32	3	6	FALSE	FALSE
RABL6	Q3YEC7	1	0.933271	1.05216	0.8441	0.834232	0.443154	0.109324	0.0471566	1	0.965125	1.11406	0.976864	0.830237	0.469346	0.0990392	0.0441217	1	0.89432	0.981405	0.837223	0.741434	0.408932	0.101184	0.0444724	1	0.969163	1.10089	0.941868	0.785146	0.430118	0.104266	0.0268988	54.4812	54.3153	54.5933	0.0827311	0.0458572	0.0298458	-0.277925	0.0368739	2.41969	1.50953	0.229401	0.770941	2.5805	41.9588	0.0827311	26.0638	32	32	3	6	FALSE	FALSE
UGDH	O60701	1	0.919863	1.06115	0.89297	0.991128	0.606203	0.136768	0.0543239	1	0.940281	1.05137	0.915871	1.08787	0.680621	0.162506	0.0469382	1	0.906631	0.972081	0.859071	0.90815	0.517803	0.157084	0.0473537	1	0.988466	1.06155	0.909231	0.971085	0.600273	0.145551	0.0492456	55.6446	55.4866	55.7657	0.115269	0.0576639	0.0464241	-0.279056	0.0576047	3.84936	1.74656	0.178432	0.692147	2.5805	41.9588	0.115269	35.8365	32	32	3	6	FALSE	FALSE
UBE2G1	P62253	1	0.948701	1.04853	0.922262	0.74427	0.224854	0.0686327	0.0349696	1	0.917252	1.12052	0.954615	0.794568	0.259631	0.0573961	0.0225735	1	0.908925	1.01792	0.898907	0.691104	0.211406	0.0547469	0.0240768	1	0.973501	1.0841	0.918757	0.716762	0.242902	0.0366045	0.02362	53.3119	53.1721	53.4513	0.0622619	0.0225112	0.0366271	-0.279202	0.0397507	1.07541	0.858812	0.455689	1	2.5805	41.9588	0.0622619	20.3608	32	32	3	6	FALSE	FALSE
CTU2	Q2VPK5	1	0.894471	0.953582	0.691186	0.437109	0.124428	0.0751061	0.0457292	1	0.906365	0.949372	0.68235	0.465824	0.108306	0.0570123	0.0647354	1	0.898948	0.907283	0.643332	0.450086	0.136557	0.0778886	0.0486025	1	0.843546	0.852561	0.758563	0.492952	0.125406	0.0892753	0.0841211	51.0805	50.9398	51.222	0.0940971	0.0325537	0.0595865	-0.282221	0.0615434	0.673726	0.345326	0.762808	1	2.5805	41.9588	0.0940971	31.723	32	32	3	6	FALSE	FALSE
HMGA1	P17096	1	0.812943	1.03722	0.725216	0.656464	0.407921	0.267518	0.103688	1	0.806627	0.904557	0.693237	0.822115	0.420076	0.198224	0.0866658	1	0.954702	1.02455	0.855124	0.713953	0.407941	0.255851	0.0859316	1	0.877111	1.04333	0.817899	0.719129	0.471753	0.268335	0.0738753	54.3071	54.1671	54.4506	0.189594	0.072576	0.115828	-0.283492	0.117018	0.40999	0.102773	0.940676	1	2.5805	41.9588	0.189594	64.8656	32	32	3	6	FALSE	FALSE
TNFAIP8	O95379	1	0.961179	1.11788	0.882959	0.431309	0.170084	0.15807	0.0834943	1	1.05397	1.16888	0.903066	0.462285	0.157996	0.110375	0.0924688	1	0.854298	0.940906	0.860304	0.540515	0.316348	0.312351	0.23359	1	1.04768	1.25525	0.840331	0.61676	0.302588	0.319967	0.258187	52.0255	51.8834	52.1671	0.259932	0.0869794	0.16984	-0.28363	0.172952	1.07154	0.197049	0.871933	1	2.5805	41.9588	0.259932	88.4206	32	32	3	6	FALSE	FALSE
TRAPPC3	O43617	1	0.90514	1.0293	0.695238	0.721411	0.485228	0.197509	0.0751398	1	0.921565	1.00623	0.731521	0.774642	0.488575	0.199938	0.065687	1	0.905301	0.97532	0.710344	0.697402	0.441158	0.155154	0.0443799	1	0.916534	1.04474	0.721472	0.702053	0.45861	0.14508	0.0349393	54.0723	53.9277	54.2114	0.161488	0.0784177	0.0805746	-0.283701	0.0830708	0.859418	0.255284	0.82861	1	2.5805	41.9588	0.161488	54.7395	32	32	3	6	FALSE	FALSE
SPECC1	Q5M775	1	0.984371	0.931583	0.493043	0.421259	0.260192	0.249245	0.214184	1	1.1304	0.902518	0.534293	0.514113	0.331763	0.241708	0.174508	1	0.951734	0.902054	0.64122	0.443273	0.310884	0.236661	0.185586	1	0.999558	1.06547	0.600451	0.430584	0.294179	0.277952	0.212925	50.5612	50.4248	50.7088	0.121111	0.0307591	0.0863635	-0.283978	0.090352	1.37322	0.553724	0.622689	1	2.5805	41.9588	0.121111	40.3242	32	32	3	6	FALSE	FALSE
INPP5B	P32019	1	0.928741	0.947299	0.502332	0.19642	0.0515421	0.0437508	0.0188298	1	0.931117	0.921401	0.544674	0.170661	0.0377608	0.0237349	0.008735	1	0.969159	1.00087	0.485693	0.135392	0.043749	0.0287147	0.0120205	1	0.906498	0.956672	0.602048	0.115631	0.0259334	0.0545259	0.0260752	49.244	49.0965	49.3812	0.0399093	0.0181835	0.0182337	-0.284741	0.0217258	1.20229	1.55918	0.217634	0.75229	2.5805	41.9588	0.0399093	12.5381	32	32	3	6	FALSE	FALSE
DNAJA2	O60884	1	0.904546	0.897417	0.715897	0.616732	0.292799	0.0675704	0.0221201	1	0.940748	0.970928	0.790069	0.651972	0.297605	0.0497743	0.0189034	1	0.925283	0.928169	0.70957	0.61118	0.277466	0.0452418	0.0144851	1	0.897791	0.897422	0.726308	0.617518	0.260025	0.0300019	0.0121352	52.4756	52.3286	52.6139	0.0935862	0.0438166	0.0459923	-0.285382	0.0497697	1.30049	0.683883	0.545845	1	2.5805	41.9588	0.0935862	30.9204	32	32	3	6	FALSE	FALSE
CARD8	Q9Y2G2	1	0.93253	0.958133	0.689789	0.602992	0.342953	0.319187	0.145586	1	0.991415	0.932958	0.753126	0.689774	0.418591	0.293138	0.116878	1	0.866612	0.882056	0.651833	0.568661	0.35797	0.276916	0.122119	1	0.954179	0.929399	0.603286	0.559488	0.350102	0.226131	0.0909688	53.148	52.9918	53.2776	0.097914	0.0422224	0.0515894	-0.285841	0.0556916	1.41234	0.71101	0.530895	1	2.5805	41.9588	0.097914	32.2985	32	32	3	6	FALSE	FALSE
SUCLG2	Q96I99	1	0.906592	0.953283	0.703046	0.349588	0.0274068	0.0235217	0.0185467	1	0.915565	0.978263	0.782309	0.38927	0.019969	0.0122879	0.0249103	1	0.879183	0.978495	0.804659	0.403589	0.0499228	0.0357882	0.0239614	1	0.948361	1.03414	0.799292	0.428491	0.0411412	0.0147786	0.0249006	51.0646	50.919	51.2054	0.0686553	0.0392782	0.0257985	-0.286336	0.0293771	1.23206	0.894128	0.439228	0.992001	2.5805	41.9588	0.0686553	22.4053	32	32	3	6	FALSE	FALSE
ACAD10	Q6JQN1	1	0.977812	1.07826	0.753743	0.910622	0.410066	0.235542	0.0704029	1	0.9359	0.979306	0.784472	0.811089	0.364294	0.180801	0.0674586	1	0.946804	0.91549	0.7054	0.792379	0.310795	0.255037	0.0715283	1	0.823406	0.99934	0.831919	0.901294	0.438789	0.256172	0.0690379	54.5574	54.4069	54.6951	0.257515	0.146633	0.106792	-0.28819	0.110882	1.40832	0.26245	0.8233	1	2.5805	41.9588	0.257515	87.2518	32	32	3	6	FALSE	FALSE
GOLGA5	Q8TBA6	1	0.980293	0.996388	0.636958	0.521164	0.257233	0.210378	0.122938	1	0.937912	0.961081	0.714762	0.553903	0.23616	0.189321	0.1562	1	0.958184	1.01101	0.655549	0.566537	0.28287	0.17403	0.137027	1	0.893599	0.95101	0.749326	0.558206	0.270661	0.148558	0.0929282	51.9894	51.8333	52.1219	0.0758964	0.0452653	0.028234	-0.288562	0.0306311	0.825313	0.530311	0.637412	1	2.5805	41.9588	0.0758964	25.3051	32	32	3	6	FALSE	FALSE
PDCL3	Q9H2J4	1	0.911143	1.01518	0.850122	0.849836	0.484709	0.0953313	0.0483595	1	0.962438	1.02384	0.980068	0.937369	0.511753	0.107909	0.0388591	1	0.795436	0.905838	0.850374	0.867976	0.420467	0.0719801	0.0168231	1	0.937045	1.16103	0.994596	0.901446	0.47005	0.0345088	0.0384005	54.8311	54.6587	54.9487	0.141664	0.0927927	0.036401	-0.290017	0.0488717	4.29353	1.56952	0.215259	0.748965	2.5805	41.9588	0.141664	44.4802	32	32	3	6	FALSE	FALSE
CTSV	O60911	1	0.893766	1.04546	0.889603	0.920298	0.465163	0.332529	0.191931	1	0.980439	1.09249	0.902879	0.965645	0.506821	0.326238	0.161002	1	1.00823	1.13727	0.902595	0.716123	0.298025	0.0764781	0.0507374	1	0.948394	1.48926	0.873215	0.704644	0.329254	0.131258	0.0630138	54.3501	54.2078	54.4986	0.479816	0.127177	0.35075	-0.290797	0.352639	0.650353	0.0642662	0.966672	1	2.5805	41.9588	0.479816	164.546	32	32	3	6	FALSE	FALSE
TTC39C	Q8N584	1	0.931755	1.16525	0.912199	0.764448	0.375086	0.162063	0.0926587	1	0.97865	1.12371	1.12128	0.953579	0.413439	0.172798	0.1075	1	0.985845	1.01039	0.945943	0.70805	0.326165	0.138153	0.061145	1	0.960234	0.931361	0.801653	0.6993	0.294247	0.103938	0.0226243	53.961	53.8015	54.0943	0.171959	0.0408675	0.122259	-0.292813	0.131092	3.04117	0.880464	0.445531	0.993939	2.5805	41.9588	0.171959	56.1628	32	32	3	6	FALSE	FALSE
ASNS	P08243	1	1.01793	1.1658	0.898342	0.67798	0.125393	0.0568303	0.0378935	1	0.966505	1.10084	0.91279	0.768626	0.140111	0.0415806	0.0294466	1	0.897995	0.951092	0.840235	0.668064	0.0950426	0.0549912	0.0324919	1	1.00184	1.06906	0.864586	0.739018	0.0944313	0.0350498	0.0395248	52.8411	52.6871	52.9799	0.116247	0.0678684	0.0401415	-0.292865	0.0483783	2.83588	1.23999	0.305252	0.878442	2.5805	41.9588	0.116247	37.1868	32	32	3	6	FALSE	FALSE
MMAB	Q96EY8	1	0.874155	0.928354	0.826281	0.84608	0.53395	0.427679	0.286778	1	0.884414	0.918045	0.945034	0.784341	0.492185	0.524626	0.361077	1	0.947684	1.06639	0.857458	0.981784	0.669628	0.584104	0.38092	1	0.864957	0.913418	0.885529	0.867694	0.613691	0.560915	0.379697	58.6399	58.5153	58.8084	0.184872	0.105766	0.0720385	-0.29302	0.0791062	2.43335	0.646334	0.567143	1	2.5805	41.9588	0.184872	61.2163	32	32	3	6	FALSE	FALSE
ATXN10	Q9UBB4	1	0.941632	1.0736	0.836761	0.580661	0.0605512	0.053651	0.033322	1	0.962241	1.07907	0.937345	0.596559	0.0434106	0.0397706	0.0258736	1	0.860601	0.971864	0.758045	0.529627	0.0238246	0.0162849	0.0136465	1	0.927	1.03573	0.807774	0.550172	0.0107277	0.00700193	0.0169302	52.0685	51.9013	52.1945	0.134129	0.077174	0.0486273	-0.293223	0.0569552	2.8672	1.07639	0.362815	0.945844	2.5805	41.9588	0.134129	43.3122	32	32	3	6	FALSE	FALSE
PREPL	Q4J6C6	1	0.905551	0.832063	0.618787	0.528842	0.132311	0.0300547	0.0325771	1	0.861083	0.822417	0.696543	0.522714	0.126042	0.0329486	0.0172723	1	0.968393	0.889656	0.705351	0.541499	0.152741	0.0358766	0.0409752	1	0.891368	0.857192	0.732364	0.595618	0.170647	0.0492638	0.0489081	51.33	51.1852	51.4784	0.133774	0.0540809	0.0780764	-0.293264	0.0796935	0.556768	0.198965	0.870507	1	2.5805	41.9588	0.133774	45.5005	32	32	3	6	FALSE	FALSE
CAPNS1	P04632	1	0.902561	1.10593	0.978053	1.08069	0.895023	0.843477	0.23052	1	0.943519	1.09243	0.92119	1.14973	0.89034	0.839815	0.267506	1	0.926908	0.990961	0.905305	0.993723	0.727082	0.668682	0.179395	1	0.935363	0.995757	0.943025	1.0662	0.818618	0.764093	0.210672	60.4396	60.2901	60.5845	0.239272	0.137168	0.0982909	-0.294404	0.102104	1.31297	0.263351	0.822634	1	2.5805	41.9588	0.239272	81.0662	32	32	3	6	FALSE	FALSE
HDAC1	Q13547	1	0.73448	0.655925	0.364305	0.160742	0.0361553	0.0206382	0.014335	1	0.813925	0.668916	0.345072	0.210241	0.0304644	0.016895	0.0148764	1	0.852357	0.6689	0.337772	0.17716	0.0391551	0.0327704	0.013159	1	0.895658	0.663489	0.369524	0.180701	0.0347742	0.0273798	0.0203334	47.3134	47.1579	47.4526	0.0557796	0.0364495	0.0175841	-0.294745	0.0193301	0.601114	0.525396	0.640537	1	2.5805	41.9588	0.0557796	18.6033	32	32	3	6	FALSE	FALSE
MTCH2	Q9Y6C9	1	0.914926	1.05789	0.94315	0.979057	0.696507	0.391328	0.14447	1	0.970466	1.06709	1.00256	1.09318	0.725763	0.4004	0.152205	1	0.899717	1.0459	0.814053	1.01041	0.640773	0.322301	0.0985869	1	0.882508	0.929247	0.929529	1.08821	0.676939	0.343238	0.0804737	57.347	57.1704	57.4665	0.174155	0.0787789	0.0883804	-0.296134	0.0953764	2.40864	0.680512	0.547729	1	2.5805	41.9588	0.174155	57.5514	32	32	3	6	FALSE	FALSE
LRWD1	Q9UFC0	1	0.782942	0.518718	0.050964	0.0202055	0.0154016	0.0152491	0.0110937	1	0.820141	0.531522	0.0309978	0.015584	0.0155444	0.00627016	0.00791548	1	0.848908	0.590197	0.102221	0.0319822	0.0278001	0.0244265	0.00880205	1	0.945742	0.567036	0.0814925	0.0332384	0.0219572	0.0122409	0.00883093	46.0159	45.8359	46.1341	0.0909209	0.0523751	0.0329362	-0.298258	0.0385457	1.93132	1.06916	0.365586	0.947126	2.5805	41.9588	0.0909209	29.3719	32	32	3	6	FALSE	FALSE
METAP1D	Q6UB28	1	0.916454	0.990991	0.683939	0.731669	0.390552	0.203721	0.114874	1	0.817726	0.951632	0.92648	0.891067	0.396851	0.166587	0.0977098	1	0.948788	1.02284	0.84806	0.734356	0.321795	0.074809	0.0260333	1	1.04842	1.00158	0.7201	0.688758	0.3101	0.067535	0.0169172	53.8378	53.6827	53.981	0.205745	0.0754897	0.123613	-0.298266	0.130255	2.28693	0.542464	0.629736	1	2.5805	41.9588	0.205745	68.5492	32	32	3	6	FALSE	FALSE
CRLF3	Q8IUI8	1	0.796154	0.340695	0.273249	0.071224	0.0199563	0.02316	0.0224063	1	0.918042	0.916112	0.226734	0.0242854	0.0104127	0.0147864	0.0276305	1	1.00915	1.0583	0.401676	0.169363	0.111636	0.0714069	0.0210041	1	0.811651	0.8421	0.268316	0.119439	0.0847372	0.0646025	0.0191944	47.7136	47.5331	47.8318	0.4086	0.305415	0.0549733	-0.298775	0.103185	16.599	2.17523	0.1135	0.54367	2.5805	41.9588	0.4086	124.078	32	32	3	6	FALSE	FALSE
PIGG	Q5H8A4	1	0.924267	1.14746	0.829615	0.74915	0.385451	0.171625	0.0932767	1	0.924787	1.05285	1.04572	0.82293	0.368572	0.201639	0.0765964	1	0.922842	0.977402	0.940894	0.78789	0.424838	0.265014	0.138764	1	0.943746	1.05427	1.00067	0.892304	0.497101	0.2346	0.149586	54.4507	54.2897	54.5887	0.116749	0.0598312	0.0387712	-0.299021	0.0569179	6.24772	2.99246	0.0485657	0.328673	2.5805	41.9588	0.116749	33.9479	32	32	3	6	FALSE	FALSE
L3HYPDH	Q96EM0	1	0.922223	1.08227	0.89202	1.01606	0.778525	0.83658	0.384517	1	0.990347	1.08065	0.950511	1.07728	0.857941	0.855582	0.414036	1	0.901329	1.01756	0.941382	0.996294	0.771812	0.737553	0.306313	1	1.02192	1.13528	0.89915	1.1335	0.823618	0.746316	0.368297	61.0984	60.9469	61.2462	0.233893	0.118791	0.108023	-0.299353	0.115102	2.43726	0.50749	0.652022	1	2.5805	41.9588	0.233893	78.0898	32	32	3	6	FALSE	FALSE
DPP9	Q86TI2	1	0.966269	1.17335	0.848231	0.637284	0.332632	0.259363	0.168091	1	1.14432	1.08886	0.877451	0.703623	0.429172	0.240274	0.182921	1	0.966448	1.00603	0.7986	0.346212	0.0542168	0.061628	0.0411186	1	0.907761	1.04189	0.8612	0.324254	0.039074	0.0552418	0.0346364	51.9743	51.8234	52.1239	0.377446	0.154422	0.2205	-0.300435	0.223024	0.869019	0.109467	0.935968	1	2.5805	41.9588	0.377446	129.082	32	32	3	6	FALSE	FALSE
PFDN2	Q9UHV9	1	0.935761	1.04646	0.839999	0.872475	0.675647	0.610639	0.364792	1	0.954545	1.04509	0.906337	0.886353	0.690661	0.685075	0.394396	1	0.894839	0.985708	0.739296	0.904017	0.655082	0.625037	0.363714	1	0.853624	0.978339	0.817044	0.919	0.661725	0.608597	0.346448	60.1411	59.9833	60.2847	0.164352	0.0827665	0.0785696	-0.301354	0.0815859	1.03848	0.303992	0.792736	1	2.5805	41.9588	0.164352	55.5465	32	32	3	6	FALSE	FALSE
GRK2	P25098	1	0.906134	0.904303	0.709315	0.414516	0.0560283	0.0435648	0.0229996	1	0.887244	0.982115	0.787286	0.489674	0.0634664	0.0364286	0.045017	1	0.78021	0.789204	0.992482	0.599796	0.285658	0.313519	0.066618	1	1.45712	1.75902	0.71731	0.66129	0.310447	0.231466	0.0717495	52.0692	51.9228	52.2244	1.17153	0.232597	0.930247	-0.301615	0.938928	2.98882	0.121387	0.927486	1	2.5805	41.9588	1.17153	400.356	32	32	3	6	FALSE	FALSE
MIOS	Q9NXC5	1	0.885052	1.01429	0.727682	0.570543	0.310283	0.236657	0.0832203	1	1.02152	0.950955	0.685486	0.669047	0.349456	0.264852	0.11428	1	0.963253	1.03027	0.732276	0.50248	0.266733	0.132211	0.0335782	1	0.997651	1.07548	0.759356	0.514798	0.233065	0.148382	0.0352384	52.4484	52.2985	52.6002	0.127014	0.0505363	0.0745178	-0.301638	0.0764774	0.674674	0.254795	0.828972	1	2.5805	41.9588	0.127014	43.055	32	32	3	6	FALSE	FALSE
CWC22	Q9HCG8	1	0.868664	0.315389	0.273756	0.219451	0.1847	0.212761	0.110265	1	1.01558	0.450457	0.254769	0.370673	0.227717	0.146797	0.157855	1	0.889831	0.254818	0.0655156	0.0550048	0.0424679	0.0347061	0.0250275	1	0.817566	0.188351	0.0487231	0.0513826	0.0264366	0.0364944	0.0217572	44.6713	44.5213	44.8233	0.256822	0.0737034	0.179942	-0.301984	0.183119	1.09374	0.203649	0.867021	1	2.5805	41.9588	0.256822	87.3277	32	32	3	6	FALSE	FALSE
TUBB4B	P68371	1	0.935406	1.03029	0.867251	0.892215	0.627717	0.44288	0.112707	1	0.929556	1.02399	0.908146	0.965462	0.660163	0.477007	0.119813	1	0.929684	1.00291	0.857601	0.912809	0.618111	0.421263	0.108411	1	0.947057	1.04017	0.867872	0.925522	0.610606	0.419564	0.108378	57.181	57.0258	57.3285	0.129679	0.0600275	0.0673397	-0.302695	0.0696517	0.796008	0.295158	0.7992	1	2.5805	41.9588	0.129679	43.8513	32	32	3	6	FALSE	FALSE
PGK2	P07205	1	0.889825	1.12186	0.813205	0.856603	0.302043	0.070187	0.0462713	1	0.931414	1.08036	0.933227	0.988578	0.355825	0.0460276	0.0303553	1	0.819953	0.834019	0.823454	0.94592	0.323103	0.0586117	0.028598	1	0.876767	1.03935	0.998352	0.925557	0.319305	0.0462029	0.0368758	54.264	54.1108	54.4143	0.195248	0.154638	0.0350125	-0.303535	0.0406098	1.92712	0.479897	0.670028	1	2.5805	41.9588	0.195248	65.295	32	32	3	6	FALSE	FALSE
NCF4	Q15080	1	0.624046	0.231632	0.142118	0.0973508	0.0588772	0.0606866	0.0194283	1	0.735695	0.230188	0.160248	0.111969	0.0358376	0.0539197	0.0222315	1	0.714877	0.344989	0.177428	0.145631	0.120896	0.123199	0.0578543	1	0.786903	0.277953	0.115674	0.157679	0.0886381	0.0721721	0.0484386	43.8082	43.6408	43.9446	0.0470228	0.0225618	0.0153954	-0.303773	0.024461	3.12121	3.8835	0.0197638	0.193679	2.5805	41.9588	0.0470228	13.0683	32	32	3	6	FALSE	FALSE
IPO5	O00410	1	0.92163	1.01524	0.841186	0.81187	0.380951	0.0322987	0.0183151	1	0.93483	1.05925	0.891326	0.859609	0.412748	0.0231231	0.0228197	1	0.898886	0.950414	0.835331	0.79762	0.419138	0.0786385	0.0359132	1	0.966431	1.12367	0.888211	0.854767	0.42431	0.0849644	0.0533853	54.3449	54.1706	54.4752	0.103621	0.0519994	0.0452302	-0.304638	0.0516214	2.20045	1.06883	0.365714	0.947126	2.5805	41.9588	0.103621	33.4752	32	32	3	6	FALSE	FALSE
NLN	Q9BYT8	1	0.914825	1.02542	0.796236	0.864145	0.485013	0.358266	0.0580073	1	0.95548	1.03365	0.887827	0.892145	0.526516	0.326438	0.0644013	1	0.91095	1.00328	0.801532	0.809792	0.471802	0.283613	0.0440845	1	0.937314	1.03068	0.852957	0.83846	0.492321	0.27572	0.0278557	55.4722	55.3079	55.6135	0.143725	0.0858645	0.0520881	-0.305589	0.0578601	1.98724	0.680324	0.547834	1	2.5805	41.9588	0.143725	47.4958	32	32	3	6	FALSE	FALSE
JUP	P14923	1	0.902097	0.970059	0.799711	0.599366	0.251226	0.0912515	0.0633731	1	0.983116	1.11029	0.739031	0.63417	0.24193	0.1819	0.074227	1	0.789799	0.843004	0.692491	0.535915	0.223567	0.0501632	0.0348304	1	0.901969	2.6069	0.708004	0.520601	0.233592	0.0716235	0.0359212	52.3522	52.0771	52.3832	2.85044	0.0769965	2.72316	-0.306029	2.77344	17.3121	0.291987	0.801526	1	2.5805	41.9588	2.85044	964.066	32	32	3	6	FALSE	FALSE
COG3	Q96JB2	1	0.935178	0.66108	0.186888	0.0875963	0.0530344	0.0426286	0.0301751	1	0.910344	0.621101	0.182784	0.087896	0.0404233	0.0495473	0.0393828	1	0.902218	0.679082	0.335945	0.159872	0.106107	0.0966043	0.0481265	1	1.10551	0.901858	0.310616	0.2023	0.12205	0.105757	0.0998107	47.2908	47.1067	47.4127	0.121867	0.0236775	0.0840414	-0.306059	0.0981893	4.87098	2.13559	0.118329	0.560135	2.5805	41.9588	0.121867	37.0866	32	32	3	6	FALSE	FALSE
SARS1	P49591	1	0.948025	1.09363	0.978486	0.975821	0.348992	0.0491211	0.0242724	1	0.975557	1.08497	0.947955	0.928944	0.399095	0.029219	0.0207876	1	0.951048	0.990604	0.970826	0.890461	0.411229	0.128316	0.0645809	1	0.982083	1.12702	1.02883	0.978894	0.499778	0.211137	0.151666	54.6307	54.4779	54.7844	0.0934076	0.0257462	0.0597386	-0.306465	0.0676614	2.72775	1.50699	0.230019	0.771834	2.5805	41.9588	0.0934076	29.4316	32	32	3	6	FALSE	FALSE
OCIAD2	Q56VL3	1	0.909773	1.03145	0.90087	0.970699	0.755433	0.686686	0.515574	1	0.93878	1.0117	0.905275	0.982821	0.754978	0.722525	0.516714	1	0.948245	1.05189	0.858923	1.01582	0.731446	0.748491	0.56393	1	0.899607	0.959703	0.930624	1.04881	0.765908	0.814045	0.568638	63.5005	63.3152	63.6221	0.138432	0.0659614	0.0700479	-0.306963	0.072471	0.834269	0.289689	0.803213	1	2.5805	41.9588	0.138432	46.8267	32	32	3	6	FALSE	FALSE
MCU	Q8NE86	1	0.94061	1.0452	0.807414	0.692131	0.103513	0.0379738	0.0224813	1	0.957538	1.05029	0.862356	0.777593	0.115066	0.0157951	0.0262679	1	0.951493	1.06643	0.918184	0.776329	0.280305	0.152451	0.0481428	1	0.981166	1.18524	0.921529	0.842631	0.291262	0.135982	0.0472921	53.2765	53.1179	53.4252	0.168415	0.0734459	0.0868101	-0.307287	0.0949691	2.80906	0.827829	0.470599	1	2.5805	41.9588	0.168415	55.1746	32	32	3	6	FALSE	FALSE
PRKCB	P05771	1	0.894512	0.924841	0.482581	0.136577	0.0388136	0.041209	0.0268217	1	0.902087	0.999103	0.628296	0.132572	0.0342257	0.029701	0.0372544	1	0.946592	0.971629	0.534923	0.113532	0.032172	0.0183303	0.0168135	1	0.905425	0.965967	0.533957	0.103325	0.0208886	0.0107907	0.0104904	49.2378	49.076	49.3837	0.0490798	0.0174329	0.0253203	-0.307713	0.0316469	2.17818	2.40613	0.0891119	0.468976	2.5805	41.9588	0.0490798	14.7195	32	32	3	6	FALSE	FALSE
INTS13	Q9NVM9	1	0.918681	0.803683	0.635354	0.154391	0.0460127	0.042019	0.0310343	1	0.945406	0.899878	0.625183	0.135016	0.0306872	0.0553534	0.0464277	1	0.82599	0.75524	0.58332	0.145494	0.0328966	0.0332186	0.0236883	1	0.900068	0.875689	0.600491	0.123813	0.0263184	0.0442421	0.0415525	49.3591	49.1568	49.465	0.105816	0.0664388	0.0242316	-0.308162	0.0393769	5.21437	2.716	0.0645669	0.39147	2.5805	41.9588	0.105816	31.217	32	32	3	6	FALSE	FALSE
NEK9	Q8TD19	1	0.92579	0.999397	0.647733	0.336121	0.0604373	0.124073	0.0364578	1	0.960112	1.01533	0.718028	0.347536	0.0662025	0.0518416	0.0374361	1	0.908673	1.00173	0.649559	0.272312	0.0382061	0.0318183	0.0229074	1	0.914476	0.948936	0.71287	0.277241	0.0299878	0.0252103	0.025516	50.3772	50.2196	50.528	0.0599815	0.0366188	0.0194472	-0.308328	0.0233627	1.34807	1.13555	0.340874	0.923321	2.5805	41.9588	0.0599815	19.303	32	32	3	6	FALSE	FALSE
DPF2	Q92785	1	0.768272	0.73983	0.398991	0.376243	0.237226	0.154577	0.102553	1	0.847966	0.734091	0.404905	0.424283	0.258268	0.15003	0.0808536	1	0.800042	0.688898	0.360446	0.341512	0.2156	0.134109	0.0713615	1	0.787234	0.636791	0.427057	0.351248	0.194975	0.135705	0.0810598	48.5221	48.3624	48.6708	0.0755956	0.0424995	0.0322475	-0.308424	0.0330961	0.292171	0.184602	0.881186	1	2.5805	41.9588	0.0755956	25.7347	32	32	3	6	FALSE	FALSE
MED27	Q6P2C8	1	1.17117	1.2012	0.452905	0.471056	0.395646	0.102345	0.0995773	1	0.829815	0.917214	0.645815	0.409756	0.382713	0.107312	0.0367606	1	0.973158	0.886145	0.534068	0.233748	0.0981161	0.0553041	0.0371265	1	0.829256	0.896166	0.498318	0.212711	0.0795419	0.0432353	0.0324907	50.0376	49.7977	50.1086	0.412993	0.257858	0.138442	-0.310867	0.155135	5.74727	0.684908	0.545274	1	2.5805	41.9588	0.412993	136.442	32	32	3	6	FALSE	FALSE
DYNC1H1	Q14204	1	0.923167	1.06466	0.882702	0.571859	0.12131	0.113168	0.0662865	1	0.955916	1.06982	0.877189	0.645825	0.108041	0.0930763	0.0749744	1	0.929451	1.00383	0.825658	0.497192	0.0945841	0.0851567	0.0539134	1	0.932792	1.0478	0.875862	0.543068	0.0741692	0.0736407	0.0718111	52.164	52.0048	52.3157	0.0804364	0.0350712	0.0398678	-0.310898	0.0453651	1.89269	1.1928	0.320875	0.899425	2.5805	41.9588	0.0804364	25.8008	32	32	3	6	FALSE	FALSE
HADHA	P40939	1	0.900208	1.00062	0.819241	0.399211	0.0810863	0.051661	0.0369859	1	0.908575	1.00488	0.822086	0.45597	0.0672348	0.044626	0.0471804	1	0.90015	0.949954	0.80878	0.363168	0.0611608	0.0509945	0.0344423	1	0.943947	1.04959	0.838094	0.423911	0.0491661	0.0615141	0.0460516	51.3161	51.161	51.4723	0.0545926	0.0247882	0.0262929	-0.311318	0.0298044	1.20898	1.11777	0.347329	0.932774	2.5805	41.9588	0.0545926	17.5867	32	32	3	6	FALSE	FALSE
ITM2C	Q9NQX7	1	0.926692	1.08041	0.788272	0.676779	0.375837	0.255027	0.173561	1	0.866719	1.01869	0.8387	0.686803	0.398861	0.345942	0.220069	1	0.872392	0.924926	0.65724	0.660548	0.322808	0.181916	0.0842296	1	0.767692	0.798966	0.869681	0.721552	0.266871	0.204038	0.157841	53.6017	53.3963	53.7078	0.234293	0.0827897	0.142302	-0.311478	0.151504	3.1679	0.664668	0.556656	1	2.5805	41.9588	0.234293	77.4971	32	32	3	6	FALSE	FALSE
TMEM9	Q9P0T7	1	0.952984	1.07583	0.916414	0.813669	0.396339	0.328369	0.261552	1	0.915801	1.06253	0.817438	0.791732	0.394273	0.352285	0.194097	1	0.877793	0.974615	0.845834	0.703632	0.415672	0.313645	0.254822	1	0.868574	0.942436	0.837938	0.726003	0.427037	0.338584	0.310164	54.3704	54.2277	54.5403	0.117805	0.0460788	0.0679583	-0.312521	0.0717266	1.29739	0.537303	0.632986	1	2.5805	41.9588	0.117805	39.2619	32	32	3	6	FALSE	FALSE
SEPTIN8	Q92599	1	0.870841	1.01489	0.850129	0.91623	0.648298	0.444445	0.192594	1	0.890577	0.997828	0.848111	0.959545	0.630917	0.426362	0.183207	1	0.943403	0.978589	0.855482	0.881098	0.60614	0.350329	0.125091	1	0.96409	1.04625	0.9509	1.00775	0.630148	0.374816	0.140762	57.1718	57.0018	57.3145	0.131159	0.0592538	0.0663705	-0.312711	0.0719052	1.90554	0.716373	0.527982	1	2.5805	41.9588	0.131159	43.2513	32	32	3	6	FALSE	FALSE
TEX10	Q9NXF1	1	0.789442	0.558265	0.49703	0.345893	0.233076	0.164592	0.0877566	1	0.762697	0.583305	0.512383	0.413076	0.228914	0.130356	0.0663168	1	0.768563	0.465825	0.344709	0.219812	0.0915019	0.0324748	0.0179268	1	0.728266	0.486638	0.412517	0.253432	0.107588	0.0222779	0.0223101	47.1372	46.9831	47.2959	0.125761	0.0581089	0.0658005	-0.312805	0.0676525	0.637613	0.243023	0.837711	1	2.5805	41.9588	0.125761	42.6608	32	32	3	6	FALSE	FALSE
PDXK	O00764	1	0.895345	1.03005	0.890321	1.00488	0.800323	0.834103	0.36871	1	0.882932	1.04124	0.935354	1.04582	0.803043	0.891746	0.434842	1	0.978679	1.0874	1.03527	1.07015	0.870679	0.937617	0.404845	1	0.962992	1.05736	0.930332	1.1128	0.922869	0.933763	0.454175	61.5697	61.4117	61.7246	0.191104	0.0984925	0.0884958	-0.31293	0.0926112	1.41691	0.357867	0.753844	1	2.5805	41.9588	0.191104	64.3783	32	32	3	6	FALSE	FALSE
JMJD1C	Q15652	1	0.912349	0.820554	0.439072	0.461839	0.199856	0.144941	0.158411	1	0.760383	0.69808	0.494522	0.369797	0.179534	0.164624	0.130615	1	0.77736	0.781989	0.658842	0.491423	0.247737	0.280675	0.162686	1	0.871125	0.884431	0.663213	0.531408	0.36498	0.416437	0.189412	50.591	50.4486	50.7618	0.219129	0.0791614	0.135195	-0.313239	0.139967	1.64312	0.362016	0.75089	1	2.5805	41.9588	0.219129	73.8009	32	32	3	6	FALSE	FALSE
EIF2B5	Q13144	1	0.888573	0.757704	0.754549	0.261794	0.0286151	0.0298527	0.024159	1	0.942507	0.962202	0.769706	0.295427	0.0225339	0.0274975	0.0270853	1	0.924821	0.864735	0.813825	0.386052	0.141661	0.136752	0.142357	1	0.958701	1.03908	0.805436	0.42585	0.186215	0.151124	0.129518	50.8406	50.6616	50.9751	0.155342	0.102801	0.0462016	-0.313471	0.0525412	2.18267	0.691814	0.541437	1	2.5805	41.9588	0.155342	51.3002	32	32	3	6	FALSE	FALSE
RFK	Q969G6	1	0.953605	1.13971	0.851188	0.919312	0.419112	0.107245	0.0562124	1	1.01185	1.06259	0.942728	0.960058	0.49958	0.110989	0.067214	1	1.00754	1.10871	0.914792	0.86487	0.358695	0.0912648	0.0360291	1	0.888069	1.02913	0.88533	0.872049	0.391626	0.083102	0.0327028	54.5736	54.4148	54.7295	0.111065	0.0641524	0.0431033	-0.314642	0.0469128	1.31155	0.577511	0.608012	1	2.5805	41.9588	0.111065	36.9271	32	32	3	6	FALSE	FALSE
ARAF	P10398	1	0.892537	0.750886	0.344682	0.137388	0.0534123	0.032899	0.0209867	1	0.907731	0.782956	0.349115	0.130248	0.0454396	0.0414961	0.0239209	1	0.858585	0.545577	0.302979	0.0884567	0.0230369	0.0256995	0.0192949	1	0.856039	0.628421	0.303198	0.0749333	0.0164256	0.0286723	0.0190547	47.3256	47.1644	47.4803	0.0654822	0.0316512	0.0303075	-0.315916	0.033831	1.2131	0.924673	0.42544	0.987299	2.5805	41.9588	0.0654822	21.3318	32	32	3	6	FALSE	FALSE
MCM7	P33993	1	0.877574	0.934987	0.691761	0.398857	0.160302	0.15829	0.122825	1	0.91977	0.959327	0.748583	0.483968	0.174447	0.144062	0.118391	1	0.908891	1.03813	0.712804	0.352313	0.104108	0.127637	0.123505	1	0.956382	0.932684	0.706294	0.351537	0.0971384	0.0917082	0.0988294	50.8488	50.6872	51.0044	0.0723908	0.0401439	0.0291058	-0.317182	0.0322469	1.08146	0.73754	0.516624	1	2.5805	41.9588	0.0723908	23.842	32	32	3	6	FALSE	FALSE
PTPN7	P35236	1	0.831605	0.540011	0.123133	0.0530867	0.0337107	0.0313802	0.0292906	1	0.891146	0.549464	0.124384	0.0595699	0.0349557	0.0406486	0.0456226	1	1.06065	0.72677	0.43806	0.33801	0.183479	0.164429	0.116137	1	1.01986	0.913686	0.396549	0.338638	0.201768	0.156351	0.12507	47.2338	47.0486	47.3678	0.358978	0.162712	0.186163	-0.319155	0.196265	3.47801	0.47082	0.676031	1	2.5805	41.9588	0.358978	120.115	32	32	3	6	FALSE	FALSE
ALDH9A1	P49189	1	0.91175	1.02756	0.880727	1.02301	0.772901	0.685579	0.305063	1	0.920297	1.00948	0.921202	1.04875	0.806418	0.74856	0.348878	1	0.93043	1.06817	0.881949	1.05469	0.790372	0.675354	0.29714	1	0.899024	1.04905	0.924082	1.04677	0.761609	0.684503	0.294599	60.3104	60.1485	60.4691	0.181124	0.0898897	0.0894741	-0.320577	0.0912346	0.606136	0.159599	0.899683	1	2.5805	41.9588	0.181124	61.7532	32	32	3	6	FALSE	FALSE
SLC25A12	O75746	1	0.962786	1.08073	0.940522	1.01606	0.749357	0.591004	0.284863	1	0.956331	1.06865	0.964506	1.07299	0.768797	0.585668	0.288649	1	0.928478	1.00794	0.856225	0.933311	0.639842	0.498373	0.221837	1	0.939252	1.05683	0.907947	0.9698	0.672351	0.533294	0.239729	58.929	58.7633	59.084	0.147132	0.0737174	0.0701304	-0.320751	0.0734149	1.13082	0.371264	0.744333	1	2.5805	41.9588	0.147132	49.5255	32	32	3	6	FALSE	FALSE
GNAI2	P04899	1	0.898752	0.903036	0.830106	0.714342	0.20823	0.0284979	0.0101653	1	0.868812	0.96211	0.893571	0.800351	0.211351	0.0157387	0.017616	1	0.908568	1.02075	0.816944	0.86062	0.227359	0.0320646	0.0160344	1	0.861605	0.984526	0.875958	0.925177	0.24206	0.0267581	0.0197061	53.5698	53.3998	53.7206	0.168865	0.0883446	0.0706798	-0.320841	0.0805208	3.38816	1.00622	0.390599	0.958842	2.5805	41.9588	0.168865	54.7506	32	32	3	6	FALSE	FALSE
EWSR1	Q01844	1	0.986691	0.963392	0.865679	0.742501	0.496776	0.449958	0.302144	1	0.883493	1.04391	0.777053	0.72357	0.477903	0.443499	0.342922	1	1.02855	1.18268	0.856314	0.742259	0.441181	0.444278	0.296548	1	0.950914	1.03937	0.82114	0.699242	0.4897	0.465399	0.312816	55.2065	55.0538	55.3753	0.123065	0.0665302	0.0500482	-0.321454	0.0565346	2.23322	0.904705	0.434407	0.990054	2.5805	41.9588	0.123065	40.1369	32	32	3	6	FALSE	FALSE
HSP90AB1	P08238	1	1.00687	0.873949	0.753774	0.307301	0.0986975	0.0808011	0.0480791	1	0.928506	1.04871	0.862643	0.335945	0.0723608	0.0668908	0.0515077	1	0.915188	0.972705	0.749272	0.300577	0.0888176	0.0695113	0.0375815	1	0.964193	1.04091	0.747099	0.322052	0.0622907	0.0548937	0.0417663	50.766	50.5989	50.9213	0.047127	0.0166318	0.0223593	-0.322389	0.0304951	2.80107	3.39276	0.0323094	0.260691	2.5805	41.9588	0.047127	13.4243	32	32	3	6	FALSE	FALSE
DAB2	P98082	1	0.966302	0.814128	0.317314	0.240263	0.153752	0.165115	0.172457	1	1.03197	1.0429	0.407229	0.244831	0.212988	0.186208	0.195228	1	0.830683	0.869118	0.418144	0.282892	0.183487	0.203762	0.211315	1	0.970987	0.850837	0.378863	0.27924	0.254055	0.193097	0.15497	48.3039	48.1437	48.4666	0.0880896	0.0434947	0.0310371	-0.32286	0.0445949	4.66781	2.95778	0.0503247	0.336461	2.5805	41.9588	0.0880896	25.6606	32	32	3	6	FALSE	FALSE
PFN2	P35080	1	0.884005	0.790421	0.592867	0.483822	0.0753034	0.0255257	0.0183988	1	0.928829	0.883734	0.601161	0.498253	0.0581161	0.00303547	0.0187767	1	0.910564	0.905885	0.651267	0.497374	0.0632633	0.0201135	0.0109058	1	0.996672	0.997645	0.649264	0.508623	0.0716791	0.0158113	0.0189994	50.7506	50.5711	50.8947	0.159153	0.0796669	0.0741909	-0.323573	0.0794857	1.82294	0.559562	0.619061	1	2.5805	41.9588	0.159153	52.9718	32	32	3	6	FALSE	FALSE
MRTFB	Q9ULH7	1	0.947714	0.993096	0.542467	0.325362	0.13519	0.0785873	0.0601256	1	0.939979	0.9083	0.577823	0.430331	0.105861	0.0885032	0.0648167	1	0.887325	0.84472	0.633548	0.397343	0.154382	0.0966765	0.0508502	1	0.905807	0.886795	0.612161	0.456217	0.139412	0.0624751	0.0747947	50.3661	50.2013	50.5259	0.075828	0.038214	0.0348995	-0.324567	0.037614	0.934578	0.603688	0.592187	1	2.5805	41.9588	0.075828	25.1723	32	32	3	6	FALSE	FALSE
UAP1	Q16222	1	0.893241	1.09539	0.911027	0.829065	0.351074	0.0474381	0.0329074	1	0.898827	1.04892	0.95725	0.915993	0.345405	0.0304028	0.0191638	1	0.951569	1.04993	0.907882	0.807108	0.312454	0.0319913	0.0253819	1	0.960979	0.98219	0.991321	0.91369	0.331722	0.0270025	0.0196995	54.139	53.9721	54.297	0.0654412	0.0370857	0.0161921	-0.324922	0.0283555	4.18775	3.71218	0.0234389	0.21457	2.5805	41.9588	0.0654412	18.343	32	32	3	6	FALSE	FALSE
FOXRED1	Q96CU9	1	0.899185	0.835616	0.593571	0.446921	0.108657	0.0627088	0.0204237	1	0.877023	0.819313	0.623172	0.475864	0.105467	0.0496831	0.0246138	1	0.865627	0.864576	0.646702	0.455526	0.115129	0.0686095	0.0203738	1	0.932821	0.945867	0.655978	0.489128	0.111923	0.0573782	0.0218674	50.6647	50.4988	50.8238	0.0998044	0.0436166	0.0535274	-0.324968	0.0561877	0.915929	0.445287	0.693125	1	2.5805	41.9588	0.0998044	33.4458	32	32	3	6	FALSE	FALSE
WBP2	Q969T9	1	0.903528	1.0398	0.896545	0.900433	0.451538	0.162183	0.0705337	1	0.979903	1.13608	0.964588	0.958094	0.428408	0.135475	0.0571138	1	0.968429	1.05794	0.897117	0.757102	0.306735	0.130942	0.0548652	1	0.95471	1.10728	1.03881	0.827764	0.408097	0.138095	0.0477209	54.4165	54.249	54.5742	0.109919	0.0524383	0.0479936	-0.325244	0.0574806	3.26626	1.53594	0.223065	0.761206	2.5805	41.9588	0.109919	34.5778	32	32	3	6	FALSE	FALSE
CPD	O75976	1	0.907826	1.05689	0.886478	0.840507	0.46818	0.296208	0.158406	1	0.952784	1.06826	0.963944	0.980799	0.541972	0.230274	0.0919574	1	0.925568	1.01753	0.85654	0.808318	0.429512	0.260408	0.144748	1	0.93697	1.0138	0.93635	0.936865	0.500687	0.194948	0.0819207	55.1113	54.8983	55.2237	0.110442	0.0438535	0.0291215	-0.325383	0.0665882	12.8995	8.34818	0.00034077	0.011876	2.5805	41.9588	0.110442	25.1246	32	32	3	6	FALSE	FALSE
WDR47	O94967	1	0.922791	1.06737	0.827846	0.707261	0.348921	0.117129	0.0736051	1	1.00246	1.04036	0.885411	0.730825	0.383307	0.0669231	0.0343028	1	0.945126	1.00266	0.750821	0.637294	0.345995	0.052594	0.0222816	1	0.972157	1.14865	0.885781	0.648722	0.352958	0.044317	0.0182894	53.5075	53.3275	53.6537	0.0941143	0.0453725	0.0395615	-0.326246	0.0487418	3.1607	1.7575	0.176375	0.689088	2.5805	41.9588	0.0941143	29.242	32	32	3	6	FALSE	FALSE
RFC5	P40937	1	0.909371	1.08817	0.729255	0.202704	0.0712635	0.0667536	0.0450519	1	0.935774	1.04288	0.835507	0.27174	0.06084	0.074404	0.0373923	1	0.905507	1.06295	0.740047	0.256833	0.0753278	0.0457302	0.0244137	1	0.906365	1.0172	0.725867	0.274317	0.0510581	0.0316577	0.0240058	50.4599	50.292	50.6204	0.0677618	0.0382301	0.0256836	-0.328363	0.0295317	1.32486	0.978975	0.401928	0.968993	2.5805	41.9588	0.0677618	22.0049	32	32	3	6	FALSE	FALSE
DPP8	Q6V1X1	1	0.926124	1.01809	0.85501	0.805806	0.477499	0.107588	0.0639374	1	0.993096	1.06871	0.824639	0.791387	0.503351	0.0890667	0.0467926	1	0.935522	0.952951	0.821996	0.648955	0.323706	0.0592599	0.0386087	1	0.953767	0.961546	0.86858	0.719866	0.386025	0.0526116	0.0418106	54.0534	53.8885	54.217	0.0971885	0.0521193	0.0421729	-0.328542	0.0450692	0.997137	0.499429	0.657245	1	2.5805	41.9588	0.0971885	32.4639	32	32	3	6	FALSE	FALSE
NADSYN1	Q6IA69	1	0.917729	1.05389	0.94935	1.00599	0.810998	0.753634	0.120424	1	0.969913	1.05874	0.939299	1.05407	0.840195	0.774014	0.163017	1	0.887003	0.982942	0.922492	0.950561	0.794205	0.614512	0.0986274	1	1.00931	1.1131	1.01944	1.08351	0.834753	0.72274	0.123803	59.9317	59.7655	60.0945	0.204024	0.115346	0.0829337	-0.329056	0.0886775	1.97755	0.471024	0.675896	1	2.5805	41.9588	0.204024	68.266	32	32	3	6	FALSE	FALSE
PSMC5	P62195	1	0.917333	0.909407	0.822135	0.946175	0.594782	0.0936781	0.0282728	1	0.913189	1.04023	0.931052	1.08815	0.761402	0.1134	0.035215	1	0.874059	0.992823	0.86966	0.936931	0.64466	0.103266	0.0275287	1	0.935398	1.09131	0.916276	1.02626	0.660767	0.122054	0.0188443	55.8687	55.6871	56.0162	0.146774	0.0776054	0.0532159	-0.329099	0.0691687	5.4924	1.9828	0.138996	0.611525	2.5805	41.9588	0.146774	45.0405	32	32	3	6	FALSE	FALSE
TUBB2A	Q13885	1	0.904998	1.00982	0.826795	0.993787	0.695128	0.538321	0.106248	1	0.941376	1.04794	0.866208	0.987659	0.747002	0.521834	0.129548	1	0.931078	1.04462	0.800251	0.947889	0.681465	0.456559	0.119048	1	0.886206	0.953732	0.977792	1.00188	0.709633	0.475859	0.103581	58.005	57.8309	58.1601	0.202421	0.121972	0.0760495	-0.329202	0.0804489	1.51466	0.361242	0.751441	1	2.5805	41.9588	0.202421	68.177	32	32	3	6	FALSE	FALSE
UQCC1	Q9NVA1	1	0.97165	1.02195	0.834349	0.890367	0.648449	0.417729	0.0799971	1	0.856183	1.05768	0.974391	0.970508	0.743464	0.456776	0.0893049	1	0.919246	1.01413	0.807067	0.904854	0.705403	0.463234	0.123179	1	0.914251	0.972525	0.847239	0.872471	0.66433	0.430548	0.130982	57.4289	57.255	57.585	0.163588	0.0807494	0.0791988	-0.330023	0.0828386	1.25316	0.370016	0.745216	1	2.5805	41.9588	0.163588	55.0687	32	32	3	6	FALSE	FALSE
MCM5	P33992	1	0.945069	1.00901	0.784015	0.654131	0.120773	0.0607207	0.0466156	1	0.950841	1.0122	0.809926	0.707506	0.102177	0.0393123	0.0385801	1	0.944529	0.992728	0.800155	0.640454	0.118894	0.0569593	0.0449717	1	0.991929	1.19782	0.811666	0.692957	0.104728	0.0442866	0.04409	52.6074	52.4267	52.7577	0.167032	0.0563164	0.101786	-0.331054	0.110716	3.07458	0.918425	0.428227	0.987384	2.5805	41.9588	0.167032	54.433	32	32	3	6	FALSE	FALSE
MAVS	Q7Z434	1	0.952176	1.09638	0.945834	0.836276	0.532775	0.529814	0.37011	1	0.969983	1.09231	0.936048	0.85694	0.561658	0.489632	0.384504	1	0.914794	1.00646	0.911748	0.810685	0.503772	0.484205	0.35652	1	1.01334	1.19573	0.888117	0.877265	0.541021	0.47822	0.391156	56.131	55.9462	56.2795	0.115409	0.0446941	0.0681555	-0.333349	0.0707151	0.881245	0.3688	0.746077	1	2.5805	41.9588	0.115409	38.8531	32	32	3	6	FALSE	FALSE
CRNKL1	Q9BZJ0	1	0.887871	0.170568	0.0824917	0.0643781	0.0279247	0.02233	0.0144895	1	0.883525	0.233029	0.0873309	0.0640986	0.0212597	0.041312	0.0237984	1	0.905434	0.494345	0.372375	0.227395	0.144446	0.119904	0.106179	1	0.974513	0.547897	0.279259	0.227268	0.149693	0.152295	0.124287	45.1653	45.0012	45.335	0.256498	0.142564	0.110488	-0.333736	0.113934	1.1866	0.221457	0.853758	1	2.5805	41.9588	0.256498	87.1232	32	32	3	6	FALSE	FALSE
CLPB	Q9H078	1	0.968892	1.08086	0.751568	0.48376	0.0525601	0.0316124	0.0308204	1	0.9979	0.994006	0.83715	0.518668	0.0205675	0.0129807	0.0390027	1	0.91993	0.993399	0.735782	0.431729	0.0720197	0.06167	0.0523331	1	0.891467	0.937347	0.801305	0.457925	0.0720303	0.0550637	0.0403954	51.4598	51.2933	51.628	0.0883488	0.045173	0.0383859	-0.334641	0.0431757	1.64911	0.932078	0.422159	0.987299	2.5805	41.9588	0.0883488	28.7685	32	32	3	6	FALSE	FALSE
CLPP	Q16740	1	0.904528	0.984704	0.838676	0.969743	0.711278	0.701957	0.225406	1	0.942427	0.976779	0.802948	0.984552	0.756471	0.711821	0.254455	1	0.903596	0.972802	0.844364	1.02703	0.739279	0.652487	0.20811	1	0.950788	0.986133	0.79163	0.975993	0.757091	0.691138	0.229127	59.635	59.4689	59.8036	0.298379	0.147346	0.149525	-0.334767	0.151033	0.51919	0.0825948	0.954567	1	2.5805	41.9588	0.298379	102.21	32	32	3	6	FALSE	FALSE
CGN	Q9P2M7	1	0.922455	1.05998	0.826006	0.658614	0.324289	0.19884	0.150988	1	0.971177	1.02078	0.822923	0.701003	0.345555	0.205524	0.149275	1	0.983562	1.09229	0.88576	0.740564	0.324299	0.21784	0.217795	1	0.98354	1.13606	0.84604	0.743974	0.364071	0.21814	0.126515	53.56	53.3972	53.7324	0.089697	0.0418642	0.0447531	-0.335246	0.0478328	1.06032	0.578134	0.607631	1	2.5805	41.9588	0.089697	29.8215	32	32	3	6	FALSE	FALSE
AHSA1	O95433	1	1.02822	0.514936	0.635356	0.18243	0.0208009	0.0244986	0.0237721	1	0.892081	0.927184	0.579934	0.150213	0.0153776	0.0356244	0.0333389	1	0.866995	0.969621	0.663976	0.246336	0.0441026	0.0321018	0.0237433	1	0.920704	1.0605	0.676021	0.231795	0.0215039	0.0297526	0.0393937	49.714	49.4133	49.7485	0.243371	0.171546	0.0400987	-0.335261	0.0718249	10.923	2.43742	0.0862474	0.462704	2.5805	41.9588	0.243371	72.8673	32	32	3	6	FALSE	FALSE
EIF2S3	P41091	1	0.891848	0.881102	0.879677	0.724217	0.354603	0.0497226	0.0202439	1	0.913452	1.02442	0.883262	0.78679	0.365641	0.0361894	0.0273296	1	0.954638	0.923473	0.807282	0.696631	0.31686	0.047362	0.0183313	1	0.915329	0.878227	0.791844	0.738444	0.351106	0.0327528	0.0134653	53.6144	53.4439	53.7801	0.110552	0.0455966	0.0612921	-0.336256	0.0649553	1.26118	0.557237	0.620504	1	2.5805	41.9588	0.110552	36.8008	32	32	3	6	FALSE	FALSE
DR1	Q01658	1	0.865336	1.06207	0.908989	0.870377	0.681245	0.564748	0.376472	1	1.02433	1.04118	0.88415	0.93936	0.682017	0.601428	0.315532	1	0.849219	0.928205	0.813123	0.908566	0.657718	0.516787	0.277919	1	0.887529	0.983776	0.878137	0.952313	0.676165	0.594977	0.296269	59.1603	58.9901	59.3266	0.147928	0.0796473	0.0623832	-0.336473	0.0682803	2.03031	0.675111	0.550758	1	2.5805	41.9588	0.147928	48.8998	32	32	3	6	FALSE	FALSE
CHD3	Q12873	1	0.801197	0.412046	0.0680434	0.0374949	0.019222	0.0194328	0.0097781	1	0.870239	0.429345	0.0543004	0.0292727	0.0179702	0.0188952	0.0189254	1	0.791696	0.48989	0.12593	0.0637267	0.0326693	0.0258685	0.0138531	1	0.86848	0.48259	0.0594315	0.0634204	0.032867	0.0199191	0.0157174	45.2858	45.1227	45.4593	0.0453345	0.0206478	0.0171885	-0.3366	0.0246867	2.58156	3.22232	0.0384045	0.288787	2.5805	41.9588	0.0453345	13.0267	32	32	3	6	FALSE	FALSE
TXNRD1	Q16881	1	0.964022	1.07683	0.85877	0.476743	0.0798795	0.0478463	0.0337193	1	0.976378	1.08689	0.953367	0.533702	0.0666854	0.040484	0.0418596	1	0.908001	1.02033	0.780094	0.48058	0.0855138	0.0462064	0.0355096	1	0.890477	0.958082	0.838256	0.502717	0.068206	0.0350312	0.0253403	51.8355	51.6587	51.9956	0.0761019	0.0326741	0.0357847	-0.336876	0.0434278	2.63147	1.81537	0.165897	0.666903	2.5805	41.9588	0.0761019	23.5697	32	32	3	6	FALSE	FALSE
SH3BP1	Q9Y3L3	1	0.953147	1.06499	0.736383	0.543628	0.116707	0.212334	0.154707	1	0.959976	1.05735	0.833848	0.570485	0.100132	0.138562	0.159109	1	0.926977	1.01613	0.759747	0.554208	0.177558	0.203076	0.204256	1	0.920433	0.966259	0.838813	0.553655	0.196747	0.230246	0.174212	51.9252	51.7463	52.0842	0.121171	0.0663086	0.0479067	-0.337962	0.0548625	2.39482	0.990244	0.397205	0.966482	2.5805	41.9588	0.121171	39.3233	32	32	3	6	FALSE	FALSE
PM20D2	Q8IYS1	1	0.926748	0.980906	0.786184	0.705806	0.378486	0.181321	0.0385953	1	0.94935	1.02825	0.837314	0.732563	0.388757	0.167272	0.0285503	1	0.901478	1.00316	0.829785	0.701481	0.366364	0.167712	0.0332598	1	0.946915	1.0326	0.82846	0.73894	0.407765	0.176317	0.0390812	53.9279	53.7544	54.0924	0.0613697	0.0321419	0.0259364	-0.337965	0.0292278	1.13318	0.921469	0.426867	0.987299	2.5805	41.9588	0.0613697	19.9958	32	32	3	6	FALSE	FALSE
TPP1	O14773	1	0.879439	0.98841	0.871361	0.781113	0.52879	0.29657	0.132438	1	0.911859	1.01364	0.875476	0.855215	0.524959	0.353954	0.141108	1	0.932379	1.0185	0.829555	0.840661	0.460132	0.261466	0.112648	1	0.860888	0.95498	0.871445	0.844058	0.464223	0.285204	0.106696	55.5497	55.3799	55.7192	0.103051	0.0419912	0.0593015	-0.339368	0.0610602	0.605512	0.282319	0.808632	1	2.5805	41.9588	0.103051	34.8741	32	32	3	6	FALSE	FALSE
CTU1	Q7Z7A3	1	0.903092	0.989335	0.763807	0.509512	0.114646	0.0612608	0.0402003	1	0.969978	1.00769	0.804838	0.496928	0.102539	0.0246377	0.0216981	1	0.872807	0.941279	0.751312	0.448116	0.113789	0.0611272	0.027177	1	1.06331	1.14325	0.731598	0.565113	0.0907216	0.0216082	0.0208903	51.6448	51.4661	51.8055	0.109666	0.0390724	0.0638513	-0.339393	0.0705937	2.32136	1.06518	0.367123	0.949115	2.5805	41.9588	0.109666	35.4357	32	32	3	6	FALSE	FALSE
EIF4E	P06730	1	0.885861	0.966525	0.782707	0.868294	0.582331	0.325731	0.0371849	1	1.03054	0.95802	0.777808	0.956934	0.573652	0.277215	0.0202497	1	0.90822	1.10998	0.932021	0.880577	0.530033	0.32658	0.0387491	1	0.961352	1.07652	0.862578	0.908836	0.690609	0.279863	0.0266031	56.1193	55.9498	56.2893	0.189542	0.0947157	0.0870429	-0.339435	0.0948259	2.67964	0.696267	0.538975	1	2.5805	41.9588	0.189542	62.5778	32	32	3	6	FALSE	FALSE
INTS7	Q9NVH2	1	0.933286	0.851876	0.714641	0.521281	0.125578	0.080639	0.0692955	1	0.915507	0.886621	0.67456	0.562718	0.102922	0.0645917	0.0687042	1	0.926665	0.804823	0.521363	0.349493	0.137027	0.120879	0.0784289	1	0.995382	0.902979	0.562304	0.401783	0.128953	0.0730171	0.0903937	50.6304	50.456	50.7955	0.122259	0.0566619	0.0610634	-0.33951	0.0655972	1.56096	0.626203	0.578851	1	2.5805	41.9588	0.122259	40.5317	32	32	3	6	FALSE	FALSE
ENDOD1	O94919	1	0.95941	1.08689	0.988699	1.03866	0.815317	0.885574	0.445944	1	1.03226	1.14829	1.01136	1.08652	0.918379	1.03215	0.488443	1	0.925373	1.04655	0.804838	0.955224	0.77473	0.737228	0.306493	1	0.966964	0.976335	0.917805	1.00316	0.748751	0.792073	0.343973	61.4028	61.2547	61.5948	0.313368	0.144825	0.146779	-0.340056	0.168543	7.49319	1.21358	0.313901	0.887389	2.5805	41.9588	0.313368	100.396	32	32	3	6	FALSE	FALSE
TOLLIP	Q9H0E2	1	0.826977	0.956327	0.84756	0.482125	0.151203	0.0943618	0.046336	1	0.93838	0.969736	0.798079	0.637986	0.104798	0.105653	0.0574118	1	0.918093	0.899481	0.735521	0.425517	0.145475	0.0824222	0.0554615	1	0.939803	1.13826	0.731423	0.446724	0.12272	0.0893953	0.0841233	51.6473	51.4791	51.8192	0.140508	0.049796	0.0861693	-0.340168	0.0907117	1.56393	0.54323	0.629254	1	2.5805	41.9588	0.140508	46.8116	32	32	3	6	FALSE	FALSE
PLEKHO2	Q8TD55	1	0.856357	0.769412	0.446643	0.253455	0.12414	0.097829	0.0521511	1	0.933484	0.746914	0.443734	0.276288	0.14334	0.0853721	0.0469456	1	0.857563	0.819787	0.641577	0.426763	0.202007	0.106825	0.0891829	1	0.926371	0.895274	0.698235	0.43611	0.18535	0.130022	0.0906466	49.748	49.5682	49.9094	0.124078	0.0561582	0.0633569	-0.341272	0.0679198	1.57095	0.620775	0.582043	1	2.5805	41.9588	0.124078	41.1479	32	32	3	6	FALSE	FALSE
ACIN1	Q9UKV3	1	1.01472	1.31251	1.10922	0.873569	0.405868	0.415969	0.295585	1	1.02666	1.16877	0.969747	0.851343	0.425161	0.382989	0.280375	1	1.16101	1.22151	1.06302	0.684085	0.27289	0.208823	0.16728	1	0.98229	1.22929	0.952116	0.681811	0.30681	0.23761	0.177674	53.5779	53.4042	53.7459	0.38438	0.25448	0.12667	-0.341751	0.1299	1.11208	0.137795	0.915643	1	2.5805	41.9588	0.38438	131.226	32	32	3	6	FALSE	FALSE
ATP2B4	P23634	1	0.921295	1.09882	0.956625	0.992027	0.581894	0.138231	0.0453438	1	0.932019	1.0679	0.918905	0.987705	0.635165	0.150729	0.0510338	1	0.93602	1.0179	0.933908	0.943254	0.549923	0.129224	0.0433258	1	0.953951	1.13789	0.976095	1.0012	0.621731	0.132053	0.0338685	55.5831	55.4122	55.7548	0.0774277	0.030859	0.0420351	-0.342573	0.0465687	1.56086	1.01127	0.388535	0.956427	2.5805	41.9588	0.0774277	25.0968	32	32	3	6	FALSE	FALSE
STING1	Q86WV6	1	0.930789	1.02956	0.675113	0.187309	0.0585484	0.0442265	0.0535476	1	0.948979	0.986846	0.768629	0.224528	0.060651	0.0552711	0.0568232	1	0.986915	0.931333	0.769526	0.295541	0.233708	0.113859	0.0847743	1	1.0195	1.12417	0.772302	0.362196	0.119611	0.147716	0.137621	50.4224	50.2546	50.5973	0.0911529	0.0419021	0.043738	-0.342758	0.0492508	1.89802	1.04669	0.374335	0.952827	2.5805	41.9588	0.0911529	29.4851	32	32	3	6	FALSE	FALSE
KIF11	P52732	1	0.89423	0.487767	0.172793	0.0809774	0.0402049	0.0298212	0.0229345	1	0.915838	0.639229	0.148576	0.0663677	0.0330545	0.0378904	0.0252227	1	0.886286	0.542943	0.170303	0.0592308	0.0262607	0.0218321	0.0136445	1	0.860472	0.528651	0.119729	0.0400424	0.023488	0.0253973	0.0201904	46.1488	45.9884	46.332	0.0317747	0.00405793	0.0230512	-0.343608	0.0277167	1.6063	2.79838	0.0592979	0.374582	2.5805	41.9588	0.0317747	9.33342	32	32	3	6	FALSE	FALSE
GPAT4	Q86UL3	1	0.955825	1.08796	0.781503	0.524273	0.0999832	0.0724823	0.060328	1	0.951374	1.01157	0.845936	0.554219	0.0897104	0.0583575	0.0643643	1	0.991746	1.09477	0.722898	0.513785	0.0820339	0.0243013	0.0125205	1	0.795944	0.851244	0.897435	0.528761	0.0447003	0.0169432	0.0112235	51.8577	51.6892	52.0328	0.153793	0.06285	0.0827648	-0.343647	0.0909431	2.81572	0.913227	0.430558	0.987384	2.5805	41.9588	0.153793	50.1338	32	32	3	6	FALSE	FALSE
SH3GLB1	Q9Y371	1	0.894934	0.490728	0.19425	0.094106	0.0513938	0.0518112	0.0320647	1	0.958231	0.62003	0.183789	0.0765897	0.0522466	0.0370959	0.0304291	1	0.855493	0.643326	0.203264	0.0534358	0.0318747	0.0280694	0.0133079	1	0.891615	0.620994	0.163465	0.0420042	0.0170796	0.0248388	0.0115952	46.4808	46.289	46.6342	0.0379184	0.0209734	0.00909267	-0.345275	0.016945	2.7035	4.24663	0.0138194	0.157595	2.5805	41.9588	0.0379184	10.3515	32	32	3	6	FALSE	FALSE
MBOAT7	Q96N66	1	0.938438	1.12213	0.905459	1.04666	0.808422	0.853843	0.491641	1	0.961661	1.04493	0.949735	0.953351	0.801253	0.835661	0.462471	1	0.928647	1.04239	0.9113	1.0545	0.821671	0.835935	0.412031	1	0.938675	1.08995	0.940458	1.11392	0.78505	0.81638	0.477017	62.0057	61.8262	62.1716	0.202786	0.106401	0.0940415	-0.345369	0.0963849	0.806808	0.190097	0.877104	1	2.5805	41.9588	0.202786	69.0104	32	32	3	6	FALSE	FALSE
RTCB	Q9Y3I0	1	0.953425	1.04242	0.700194	0.520714	0.50641	0.466482	0.162947	1	0.921993	0.976311	0.68058	0.515339	0.530171	0.473549	0.163416	1	0.97626	1.07152	0.768116	0.55803	0.545035	0.455856	0.150035	1	0.936335	1.04388	0.729918	0.541305	0.550497	0.482479	0.156201	55.0043	54.7217	55.069	0.273972	0.137381	0.132811	-0.347257	0.136591	1.30141	0.227477	0.849276	1	2.5805	41.9588	0.273972	93.0245	32	32	3	6	FALSE	FALSE
TXNL4A	P83876	1	0.870231	0.945621	0.803512	0.785182	0.319839	0.0655219	0.0303309	1	0.855954	0.975452	0.827837	0.834905	0.352936	0.0597762	0.0670505	1	0.892268	0.896053	0.862715	0.887438	0.349419	0.0498383	0.0384222	1	0.918139	0.99631	0.824539	0.950088	0.406377	0.0265389	0.032688	54.1808	54.004	54.3518	0.191513	0.091995	0.0931377	-0.347829	0.0995178	2.19661	0.560356	0.618568	1	2.5805	41.9588	0.191513	63.7395	32	32	3	6	FALSE	FALSE
SLC33A1	O00400	1	0.951127	1.15345	0.99027	1.00823	0.793794	0.782243	0.537699	1	0.92909	1.05877	0.974691	0.968962	0.786271	0.835106	0.543552	1	0.941324	1.04196	0.901062	0.997765	0.739484	0.699542	0.451241	1	0.884699	1.06139	0.945153	1.00366	0.738987	0.749303	0.439051	62.4558	62.2813	62.6298	0.169754	0.0823503	0.0867873	-0.348543	0.0874038	0.212285	0.0592754	0.969859	1	2.5805	41.9588	0.169754	58.2325	32	32	3	6	FALSE	FALSE
DDHD2	O94830	1	0.933323	1.04402	0.825224	0.906472	0.640516	0.446301	0.0495564	1	0.904357	1.02733	0.918899	1.00173	0.701291	0.461455	0.046494	1	0.914048	0.986612	0.882849	0.907179	0.643065	0.439237	0.0816986	1	0.995831	1.12332	0.865464	0.949457	0.619711	0.457114	0.0404828	57.2362	57.051	57.4005	0.207147	0.0873424	0.113908	-0.349506	0.119804	2.03006	0.476395	0.672339	1	2.5805	41.9588	0.207147	69.2885	32	32	3	6	FALSE	FALSE
COPS2	P61201	1	0.919646	0.75829	0.755428	0.794778	0.287743	0.030073	0.0207109	1	0.921709	0.970477	0.837068	0.857393	0.283672	0.0178286	0.0364651	1	0.983454	1.0462	0.889588	0.725084	0.254496	0.0764768	0.0447386	1	1.072	1.1864	0.932218	0.762562	0.298405	0.0647609	0.0336292	53.6186	53.4136	53.7638	0.200535	0.113405	0.0763534	-0.35019	0.0871294	3.71006	0.923367	0.426021	0.987299	2.5805	41.9588	0.200535	65.3321	32	32	3	6	FALSE	FALSE
THADA	Q6YHU6	1	0.918056	1.07864	0.824365	0.478076	0.080975	0.0703753	0.053668	1	1.0066	1.09737	0.859716	0.528486	0.0901196	0.0497493	0.043372	1	0.86608	0.980782	0.806429	0.411263	0.0442922	0.0419087	0.0217335	1	0.974363	1.14873	0.824935	0.467275	0.036165	0.0417786	0.032482	51.6366	51.4577	51.8079	0.107726	0.0480888	0.0546338	-0.350228	0.0596374	1.7227	0.792022	0.488388	1	2.5805	41.9588	0.107726	35.3664	32	32	3	6	FALSE	FALSE
NDUFA4	O00483	1	0.870919	0.877729	0.666252	0.701171	0.435645	0.456418	0.321063	1	0.882955	0.917608	0.636763	0.650487	0.434438	0.459374	0.34466	1	0.911058	0.993319	0.705322	0.703151	0.401544	0.412486	0.28591	1	0.916566	0.937152	0.686549	0.733263	0.471662	0.441454	0.28367	55.2182	55.0399	55.3909	0.13216	0.0704717	0.0606446	-0.351004	0.0616885	0.359386	0.129449	0.921688	1	2.5805	41.9588	0.13216	45.1421	32	32	3	6	FALSE	FALSE
IGSF8	Q969P0	1	0.905913	1.0754	1.03935	1.02964	0.852465	0.854388	0.48601	1	1.06049	1.03815	1.1024	1.1491	0.900092	0.876897	0.56343	1	0.969208	1.02125	1.06836	1.04312	0.847397	0.831005	0.462625	1	0.925205	1.13801	0.989301	1.04644	0.806127	0.873443	0.482563	62.1145	61.9337	62.2858	0.172698	0.0599812	0.109037	-0.352076	0.112717	1.26689	0.353998	0.756603	1	2.5805	41.9588	0.172698	58.1913	32	32	3	6	FALSE	FALSE
THNSL1	Q8IYQ7	1	0.932707	1.09784	0.82253	0.741583	0.25594	0.0818234	0.0289602	1	0.926168	1.02837	0.812467	0.783376	0.270642	0.0649728	0.0402722	1	0.874077	0.940657	0.770021	0.679053	0.255221	0.0777725	0.0351659	1	1.00417	1.04767	0.864951	0.738909	0.278594	0.0774673	0.0426834	53.3317	53.1411	53.4934	0.121688	0.0728841	0.0422152	-0.352314	0.0488042	2.2685	0.930809	0.422719	0.987299	2.5805	41.9588	0.121688	39.6276	32	32	3	6	FALSE	FALSE
SLC12A6	Q9UHW9	1	0.9236	1.05979	0.857635	0.853479	0.576782	0.29089	0.100202	1	0.925427	1.00499	0.899244	0.850072	0.593858	0.336779	0.0821701	1	0.939689	1.03551	0.921091	0.887071	0.559917	0.249745	0.0385149	1	0.97952	1.11327	0.941875	0.922048	0.591239	0.299558	0.0215981	56.0629	55.8869	56.2395	0.0872067	0.037473	0.0473514	-0.352538	0.0497336	0.820163	0.456639	0.685487	1	2.5805	41.9588	0.0872067	29.2043	32	32	3	6	FALSE	FALSE
ENO2	P09104	1	0.942801	1.0427	0.883584	0.963641	0.825093	0.712926	0.383224	1	0.889645	1.02503	0.965581	0.989688	0.808866	0.832913	0.370808	1	0.926538	1.08352	0.861956	1.04491	0.793173	0.701521	0.325825	1	0.873379	0.974018	0.982854	1.06199	0.797271	0.747572	0.345443	60.8673	60.6728	61.026	0.183373	0.0795255	0.0969997	-0.353181	0.103847	2.35753	0.630733	0.576199	1	2.5805	41.9588	0.183373	60.776	32	32	3	6	FALSE	FALSE
XPOT	O43592	1	0.819466	0.666267	0.343482	0.0615595	0.0247565	0.0219972	0.0192111	1	0.938596	0.987866	0.288003	0.0307346	0.0232933	0.0202732	0.0243212	1	0.943155	0.958768	0.462336	0.0390004	0.032691	0.0153778	0.0116368	1	0.978936	1.00753	0.295494	0.0131691	0.00623694	0.0163586	0.0177541	48.2972	48.218	48.5714	0.138736	0.0875598	0.00481822	-0.35338	0.0511758	15.9605	8.15966	0.000398886	0.0132742	2.5805	41.9588	0.138736	31.8049	32	32	3	6	FALSE	FALSE
TIMM29	Q9BSF4	1	0.95169	1.0857	1.01221	0.918721	0.503084	0.28813	0.168763	1	0.955483	1.0204	0.884465	0.904444	0.547246	0.292282	0.188636	1	0.896392	0.941191	1.03371	0.897286	0.553134	0.355092	0.264343	1	0.954836	1.15069	0.93108	1.03084	0.629294	0.364987	0.333873	55.5151	55.2996	55.653	0.120633	0.0412876	0.0722923	-0.3534	0.0793457	2.42842	1.00976	0.389152	0.95724	2.5805	41.9588	0.120633	39.1045	32	32	3	6	FALSE	FALSE
SLFN11	Q7Z7L1	1	0.812275	0.666093	0.260995	0.0877544	0.0383559	0.0285369	0.0201132	1	0.84727	0.663776	0.283639	0.0787144	0.0294161	0.0334919	0.0305623	1	0.823409	0.674912	0.277162	0.0652526	0.0313163	0.0237569	0.0140219	1	0.899728	0.744814	0.273511	0.0484374	0.0236972	0.0225833	0.0132455	47.1245	46.9253	47.2792	0.0667876	0.0354188	0.0260424	-0.353892	0.0313688	1.8338	1.40911	0.255179	0.811328	2.5805	41.9588	0.0667876	21.1605	32	32	3	6	FALSE	FALSE
NLRX1	Q86UT6	1	0.934344	1.02821	0.850122	0.769863	0.454681	0.137915	0.0382409	1	0.971996	1.05156	0.870896	0.801635	0.490954	0.142023	0.0315056	1	0.922826	0.947456	0.817956	0.840538	0.555779	0.144099	0.0244158	1	0.981348	1.03362	0.814221	0.872201	0.594946	0.156343	0.0153441	54.9919	54.811	55.1655	0.100728	0.0495903	0.0476656	-0.35448	0.051138	1.19553	0.580552	0.606156	1	2.5805	41.9588	0.100728	33.4843	32	32	3	6	FALSE	FALSE
LAMTOR1	Q6IAA8	1	0.953716	1.0283	0.85699	0.920985	0.664713	0.686916	0.366733	1	0.971503	0.998382	0.889518	0.942903	0.712096	0.699555	0.365074	1	0.923722	0.992628	0.809976	0.804151	0.579326	0.525077	0.270814	1	0.959434	1.03614	0.831481	0.830167	0.598125	0.547913	0.282732	59.3254	59.1424	59.497	0.179261	0.0920723	0.0841671	-0.354609	0.0871891	1.04044	0.278809	0.811216	1	2.5805	41.9588	0.179261	60.6776	32	32	3	6	FALSE	FALSE
RAB11B	Q15907	1	0.939186	1.07619	0.895015	1.06054	0.783589	0.778746	0.38556	1	0.889519	1.05386	0.964161	1.10576	0.873213	0.858649	0.443173	1	0.92104	1.04457	0.893147	1.06257	0.813542	0.745311	0.378518	1	0.913769	1.02567	0.889629	1.04893	0.79424	0.744474	0.393899	61.2903	61.0996	61.4543	0.202039	0.0968963	0.100125	-0.354715	0.105143	1.72746	0.414084	0.714421	1	2.5805	41.9588	0.202039	67.8326	32	32	3	6	FALSE	FALSE
NACC1	Q96RE7	1	0.94246	0.849388	0.330099	0.411289	0.232568	0.725315	0.221394	1	1.01189	0.87297	0.319229	0.525936	0.303277	0.305163	0.301016	1	0.790791	0.711159	0.127729	0.0862363	0.0556431	0.0705732	0.0466315	1	0.861409	0.640576	0.107822	0.0802029	0.0579173	0.0560202	0.06097	46.4653	46.2833	46.6383	0.7483	0.465499	0.280428	-0.355038	0.282801	0.81672	0.0517096	0.974581	1	2.5805	41.9588	0.7483	256.816	32	32	3	6	FALSE	FALSE
FMC1	Q96HJ9	1	0.934643	0.97551	0.827799	0.984742	0.684418	0.631302	0.179618	1	0.969569	1.04555	0.907734	1.01873	0.788377	0.591792	0.155011	1	0.890193	0.986441	0.926701	0.943006	0.728054	0.580856	0.173984	1	1.00147	1.10677	0.971504	1.02442	0.754783	0.617737	0.166938	58.9452	58.7573	59.1129	0.197197	0.109706	0.0763329	-0.355544	0.0874914	3.84179	0.975271	0.403492	0.968993	2.5805	41.9588	0.197197	64.0513	32	32	3	6	FALSE	FALSE
TBL1XR1	Q9BZK7	1	0.726296	0.606399	0.447448	0.461729	0.300829	0.257806	0.131461	1	0.719837	0.615933	0.440312	0.478255	0.302393	0.263382	0.13982	1	0.731989	0.619202	0.455362	0.46232	0.300309	0.237507	0.129252	1	0.766094	0.653541	0.476351	0.485871	0.313762	0.234302	0.118869	49.1353	48.9567	49.3135	0.0803933	0.0373468	0.0421412	-0.356838	0.0430465	0.311684	0.185186	0.880753	1	2.5805	41.9588	0.0803933	27.367	32	32	3	6	FALSE	FALSE
GLB1L2	Q8IW92	1	0.937923	1.07576	0.910755	0.956211	0.678346	0.505021	0.191296	1	0.911132	1.08431	0.927382	1.04786	0.725451	0.505156	0.158681	1	0.853749	0.939149	0.827483	0.885484	0.606064	0.421909	0.127037	1	0.937855	1.44427	0.858589	0.936982	0.629508	0.440388	0.110819	57.6943	57.5002	57.8572	0.394338	0.0918782	0.292148	-0.356921	0.30246	3.55015	0.436596	0.699012	1	2.5805	41.9588	0.394338	132.217	32	32	3	6	FALSE	FALSE
GLA	P06280	1	0.915994	1.10273	0.975796	0.95616	0.603015	0.44987	0.224016	1	0.946303	1.10328	0.944948	0.991502	0.624506	0.453132	0.216099	1	0.948447	1.03378	0.910476	0.947733	0.588612	0.411325	0.20775	1	0.958866	1.03053	0.950113	0.97237	0.614829	0.421537	0.194092	57.1074	56.9231	57.2811	0.118724	0.0597819	0.0574331	-0.357948	0.0589426	0.519704	0.209396	0.862741	1	2.5805	41.9588	0.118724	40.356	32	32	3	6	FALSE	FALSE
AK4	P27144	1	0.921285	1.07256	0.82636	0.593037	0.135309	0.0370775	0.0274671	1	0.963922	1.08371	0.849437	0.634742	0.147921	0.0304126	0.0360291	1	0.845836	0.888645	0.801737	0.581343	0.141111	0.0307942	0.016554	1	0.969284	1.06165	0.801357	0.661098	0.128007	0.0106942	0.0287406	52.4075	52.2216	52.5817	0.118375	0.0648697	0.0477456	-0.360129	0.0535057	1.98315	0.831675	0.468725	1	2.5805	41.9588	0.118375	38.7724	32	32	3	6	FALSE	FALSE
NFYB	P25208	1	0.878627	0.963506	0.69335	0.724387	0.420998	0.256597	0.206568	1	0.862652	0.939361	0.80215	0.78188	0.493509	0.33838	0.168208	1	0.899236	0.961519	0.852095	0.895472	0.527432	0.290146	0.228706	1	0.944882	1.03018	0.807026	0.808814	0.580573	0.266173	0.181702	55.494	55.313	55.6734	0.148817	0.0962596	0.0497062	-0.360388	0.0525572	0.981564	0.317587	0.782833	1	2.5805	41.9588	0.148817	50.2547	32	32	3	6	FALSE	FALSE
SLC25A13	Q9UJS0	1	0.960731	1.03074	0.801728	0.900987	0.610062	0.460953	0.193677	1	0.890128	0.991411	0.917853	0.959573	0.642553	0.446458	0.168077	1	0.924826	1.00837	0.859878	0.928515	0.630966	0.462708	0.192142	1	0.959457	1.03829	0.903416	0.981584	0.657335	0.497908	0.195529	57.6598	57.469	57.8299	0.129801	0.0635684	0.0589804	-0.360884	0.0662321	2.49668	0.962162	0.409073	0.976568	2.5805	41.9588	0.129801	42.1924	32	32	3	6	FALSE	FALSE
TIMELESS	Q9UNS1	1	0.750201	0.147279	0.0400066	0.0518413	0.0321358	0.0310681	0.0232573	1	0.769814	0.10922	0.0609304	0.069054	0.0337877	0.0233234	0.0246861	1	0.792901	0.339609	0.296049	0.3317	0.328838	0.339416	0.320772	1	0.829851	0.485713	0.354491	0.506439	0.298076	0.474518	0.387626	43.7005	43.5275	43.8886	0.673296	0.228286	0.431696	-0.361071	0.44501	4.58387	0.328016	0.775274	1	2.5805	41.9588	0.673296	227.226	32	32	3	6	FALSE	FALSE
NCOA6	Q14686	1	0.909973	0.927841	0.615085	0.520262	0.358656	0.353606	0.287199	1	0.882936	0.937917	0.723112	0.527118	0.417996	0.428444	0.298099	1	0.921485	0.925663	0.595411	0.409104	0.294798	0.294439	0.245325	1	0.883487	0.936921	0.567677	0.406233	0.294742	0.330692	0.247176	51.0534	50.8713	51.233	0.109119	0.0343143	0.0713061	-0.361785	0.0748046	1.2045	0.538583	0.632179	1	2.5805	41.9588	0.109119	36.3641	32	32	3	6	FALSE	FALSE
HEBP2	Q9Y5Z4	1	0.81559	0.667932	0.694304	0.67108	0.257184	0.0876341	0.0721905	1	0.925789	0.944531	0.778091	0.647002	0.239643	0.0932106	0.0697547	1	0.961048	1.02853	0.794057	0.661499	0.269805	0.109704	0.0598564	1	0.934535	1.03276	0.851528	0.662731	0.28755	0.088432	0.0453772	52.819	52.5752	52.9373	0.195628	0.150123	0.0313752	-0.362039	0.0455046	4.86462	1.26582	0.297022	0.870212	2.5805	41.9588	0.195628	62.4883	32	32	3	6	FALSE	FALSE
PRMT1	Q99873	1	0.922574	0.825588	0.637265	0.511309	0.0624947	0.0699874	0.0312842	1	0.778275	0.893093	0.720196	0.52365	0.0522894	0.0564531	0.0386486	1	0.931128	1.06012	0.900337	0.796201	0.048265	0.0323032	0.0278087	1	0.936735	1.12842	0.907743	0.862392	0.0381983	0.0246697	0.0277141	52.5535	52.2611	52.6239	0.439134	0.203291	0.222679	-0.362781	0.235843	4.53222	0.502488	0.655259	1	2.5805	41.9588	0.439134	146.658	32	32	3	6	FALSE	FALSE
RIOK1	Q9BRS2	1	0.989762	1.18884	1.04544	1.05199	0.737436	0.49713	0.150225	1	0.944273	1.05633	1.04281	1.07006	0.774497	0.534621	0.16844	1	1.01327	1.12868	0.971407	1.06671	0.730887	0.500187	0.175838	1	0.914184	1.02445	0.982745	1.08122	0.79018	0.510584	0.190199	58.6421	58.457	58.8212	0.164149	0.103503	0.0576999	-0.364194	0.0606463	1.01443	0.297197	0.797706	1	2.5805	41.9588	0.164149	55.5006	32	32	3	6	FALSE	FALSE
BAP18	Q8IXM2	1	0.945943	0.974442	0.767749	0.737103	0.391577	0.334418	0.191886	1	0.865872	0.943181	0.875769	0.826905	0.457587	0.317124	0.215517	1	0.899615	0.986461	0.824947	0.756519	0.39332	0.261797	0.128027	1	1.01673	1.07264	0.911928	0.796174	0.425419	0.293863	0.157858	54.6491	54.4128	54.7796	0.116391	0.049689	0.0477862	-0.36683	0.0667025	6.51268	3.15544	0.0411111	0.297316	2.5805	41.9588	0.116391	33.5598	32	32	3	6	FALSE	FALSE
ACAD9	Q9H845	1	0.916833	1.00867	0.791604	0.626298	0.245846	0.265108	0.130134	1	0.966406	1.03118	0.890724	0.712243	0.233961	0.26066	0.129218	1	0.898075	0.991257	0.768002	0.637236	0.245561	0.230862	0.103323	1	0.882744	0.989493	0.81547	0.68526	0.233916	0.224405	0.0885962	52.8945	52.6887	53.0559	0.13241	0.0571541	0.0624385	-0.367216	0.0752564	4.4131	1.74275	0.179154	0.693408	2.5805	41.9588	0.13241	41.1746	32	32	3	6	FALSE	FALSE
CGGBP1	Q9UFW8	1	0.936033	1.14199	0.931689	0.666931	0.283157	0.194245	0.116913	1	0.953169	1.04703	0.836914	0.73807	0.304977	0.167852	0.0469936	1	0.954056	1.03081	0.763334	0.552865	0.232806	0.118575	0.0641312	1	0.880815	1.05944	0.855326	0.574463	0.261366	0.121588	0.0888763	52.9098	52.7252	53.0928	0.12158	0.0663679	0.0518596	-0.367566	0.0552118	1.15415	0.461041	0.682542	1	2.5805	41.9588	0.12158	40.7046	32	32	3	6	FALSE	FALSE
MT-ND2	P03891	1	0.936207	1.00115	0.852762	0.960158	0.665639	0.411401	0.110585	1	0.878528	1.05695	0.920714	1.06877	0.753877	0.471177	0.114817	1	1.03449	0.968897	0.935261	1.13453	0.737826	0.447508	0.15238	1	0.985814	1.0983	0.831835	1.07738	0.748339	0.463674	0.0881909	57.9845	57.8012	58.1702	0.202919	0.0879554	0.110377	-0.368995	0.114963	1.57895	0.375984	0.740999	1	2.5805	41.9588	0.202919	68.2841	32	32	3	6	FALSE	FALSE
AGPAT3	Q9NRZ7	1	0.939278	1.05971	0.782698	0.495958	0.167733	0.068443	0.100282	1	0.985841	1.0564	0.854862	0.554781	0.152206	0.100882	0.0558429	1	0.922636	1.01388	0.803509	0.460348	0.0372439	0.0245197	0.0181659	1	0.967345	1.10594	0.860896	0.486209	0.0290209	0.0197313	0.0120969	51.7835	51.5891	51.9591	0.0926265	0.0425798	0.0425432	-0.369981	0.0500468	2.58341	1.43331	0.248715	0.801765	2.5805	41.9588	0.0926265	29.307	32	32	3	6	FALSE	FALSE
HDHD3	Q9BSH5	1	0.885429	1.08585	0.939111	0.917708	0.74443	0.620435	0.34093	1	0.923672	1.04395	0.91189	0.891895	0.707438	0.686379	0.311047	1	0.953687	1.09235	0.920926	0.93195	0.650811	0.549821	0.308146	1	0.876916	0.96725	0.93444	0.915112	0.711826	0.619477	0.307454	59.602	59.4194	59.7895	0.134642	0.0647792	0.0686077	-0.370051	0.0698632	0.432258	0.153047	0.9045	1	2.5805	41.9588	0.134642	45.9239	32	32	3	6	FALSE	FALSE
AGPAT2	O15120	1	0.852029	0.909952	0.871418	0.394873	0.0464076	0.036622	0.0152888	1	0.898196	0.995688	0.824898	0.467378	0.0353887	0.0157657	0.0253726	1	0.908164	0.943444	0.792443	0.332432	0.0400419	0.0321967	0.0184375	1	1.12179	1.05585	0.885701	0.386779	0.0189618	0.0234375	0.0186842	51.3092	51.1222	51.493	0.0939447	0.045583	0.0427237	-0.370789	0.0483617	1.94111	1.03813	0.377722	0.953658	2.5805	41.9588	0.0939447	30.4032	32	32	3	6	FALSE	FALSE
UBA3	Q8TBC4	1	0.925504	1.08304	0.818354	0.304035	0.0950092	0.092845	0.0675934	1	0.87898	1.07544	0.911534	0.370244	0.0793306	0.104342	0.0833645	1	0.877441	0.995721	0.843937	0.294289	0.106121	0.115116	0.0816869	1	0.988771	1.15203	0.878396	0.306585	0.0558448	0.0849532	0.085477	51.0251	50.8379	51.21	0.0884115	0.0308488	0.0508162	-0.372106	0.0575627	2.32276	1.34327	0.273627	0.839273	2.5805	41.9588	0.0884115	28.1165	32	32	3	6	FALSE	FALSE
PEX14	O75381	1	0.926019	0.939082	0.745055	0.842342	0.457788	0.417008	0.273019	1	0.913766	0.860013	0.744765	0.831461	0.509156	0.4444	0.257165	1	0.861103	0.876788	0.754824	0.734628	0.419223	0.34888	0.214695	1	0.938494	0.889702	0.789632	0.775637	0.446	0.353894	0.219878	55.7482	55.5619	55.9343	0.136093	0.0758128	0.059114	-0.372359	0.0602799	0.401407	0.140501	0.913673	1	2.5805	41.9588	0.136093	46.454	32	32	3	6	FALSE	FALSE
PRPSAP2	O60256	1	0.913534	1.00864	0.898441	0.9826	0.784471	0.812473	0.265597	1	0.847162	0.998471	0.939334	1.04079	0.820502	0.832089	0.32823	1	0.938533	1.07012	0.956392	1.01414	0.796461	0.767155	0.266272	1	1.0067	1.13751	0.986637	1.08407	0.816826	0.80915	0.330426	60.787	60.6037	60.9761	0.227805	0.108977	0.114039	-0.372479	0.118828	1.64858	0.349113	0.760095	1	2.5805	41.9588	0.227805	76.7825	32	32	3	6	FALSE	FALSE
URI1	O94763	1	0.937021	1.07722	0.806466	0.474994	0.435737	0.321632	0.119808	1	0.81276	0.943197	0.697992	0.617215	0.428796	0.309476	0.225441	1	0.89294	0.978718	0.640551	0.532825	0.372971	0.186724	0.0952681	1	0.958456	1.02264	0.587269	0.506104	0.422262	0.180837	0.0564642	52.96	52.7446	53.1171	0.203921	0.0909511	0.105688	-0.372509	0.11297	2.50699	0.602111	0.593131	1	2.5805	41.9588	0.203921	67.7011	32	32	3	6	FALSE	FALSE
POLDIP3	Q9BY77	1	0.967019	0.771864	0.519687	0.286433	0.104625	0.0727859	0.0405971	1	0.833825	0.890639	0.561426	0.310008	0.116385	0.0419216	0.0424323	1	0.986455	0.946072	0.53424	0.277853	0.106738	0.0842972	0.0453143	1	0.939209	0.920398	0.579369	0.290087	0.114128	0.0806599	0.0662744	49.6122	49.423	49.7958	0.0541012	0.0191354	0.0317563	-0.372809	0.0349657	1.10498	1.02542	0.382802	0.953658	2.5805	41.9588	0.0541012	17.5216	32	32	3	6	FALSE	FALSE
TP53RK	Q96S44	1	0.921775	1.0421	0.893427	1.01777	0.748473	0.645919	0.138451	1	0.914129	1.02715	0.935205	1.06222	0.807711	0.639655	0.146363	1	0.917939	0.995636	0.899689	0.984662	0.718427	0.537978	0.118257	1	0.941972	1.06619	0.944008	0.992214	0.724246	0.587855	0.137455	58.9166	58.7255	59.1006	0.208009	0.109627	0.0951449	-0.37514	0.0983822	1.11456	0.257057	0.827295	1	2.5805	41.9588	0.208009	70.501	32	32	3	6	FALSE	FALSE
TMUB1	Q9BVT8	1	0.896664	1.12455	0.984732	0.797349	0.422314	0.398647	0.292619	1	0.980232	1.19002	0.87005	0.778432	0.401893	0.413257	0.374887	1	0.916593	1.01898	0.923448	0.596496	0.29497	0.307452	0.20927	1	1.00122	1.09641	0.936641	0.657323	0.379794	0.389662	0.297208	53.542	53.3819	53.7572	0.165494	0.0819496	0.0733918	-0.375274	0.0835439	3.49528	1.06265	0.368102	0.9502	2.5805	41.9588	0.165494	53.4826	32	32	3	6	FALSE	FALSE
RDH14	Q9HBH5	1	0.852565	0.97259	0.814768	0.206388	0.0623828	0.0485909	0.0502483	1	0.978179	1.03639	0.688877	0.232209	0.058332	0.039948	0.041883	1	0.759596	0.848754	0.652726	0.520133	0.252161	0.189525	0.099926	1	0.940108	1.11506	0.972403	0.501274	0.175123	0.0549284	0.112576	51.0128	50.8093	51.1847	0.316248	0.178573	0.110133	-0.375364	0.137675	9.48224	1.55113	0.219499	0.755446	2.5805	41.9588	0.316248	99.399	32	32	3	6	FALSE	FALSE
UAP1L1	Q3KQV9	1	0.960724	1.14959	0.872949	0.534564	0.113639	0.103351	0.0676898	1	1.0862	1.08446	0.886331	0.600591	0.116282	0.0357464	0.0396074	1	0.888112	0.932347	0.827885	0.469464	0.209974	0.248779	0.274602	1	0.971203	1.05098	0.791461	0.559749	0.161334	0.26535	0.259793	52.0144	51.824	52.2	0.202682	0.0927172	0.10433	-0.375981	0.109965	1.94005	0.464983	0.679912	1	2.5805	41.9588	0.202682	67.8415	32	32	3	6	FALSE	FALSE
HADHB	P55084	1	0.912355	1.0774	0.854228	0.469888	0.210462	0.155743	0.106261	1	0.943257	1.05678	0.850659	0.531673	0.200496	0.15756	0.0648359	1	0.928755	0.995938	0.718803	0.365324	0.0468892	0.0416887	0.0268903	1	0.834695	0.931494	0.807709	0.417216	0.0352153	0.0344593	0.0393091	51.4767	51.285	51.6616	0.143183	0.0646164	0.0741626	-0.376587	0.0785663	1.51615	0.515956	0.646573	1	2.5805	41.9588	0.143183	47.7803	32	32	3	6	FALSE	FALSE
AAMDC	Q9H7C9	1	0.895723	1.04944	0.890174	0.975436	0.749281	0.82786	0.552403	1	0.975913	1.03829	0.881419	0.989226	0.737438	0.795342	0.583008	1	0.900947	0.988812	0.828521	0.849857	0.607862	0.569845	0.370003	1	0.948555	1.04433	0.812073	0.867017	0.646312	0.603098	0.399197	62.3355	62.1502	62.5278	0.249236	0.139564	0.108678	-0.377632	0.109672	0.342373	0.0651358	0.966111	1	2.5805	41.9588	0.249236	85.4672	32	32	3	6	FALSE	FALSE
WDR18	Q9BV38	1	0.77522	0.628155	0.544027	0.596907	0.357893	0.12825	0.0370315	1	0.804334	0.599203	0.50174	0.639084	0.338751	0.120259	0.0501687	1	0.800865	0.571934	0.45157	0.54617	0.306741	0.0855204	0.024926	1	0.771359	0.596323	0.518358	0.63578	0.334407	0.0785187	0.0230723	49.7064	49.519	49.8974	0.311935	0.132426	0.178187	-0.378468	0.179509	0.455433	0.0692469	0.963441	1	2.5805	41.9588	0.311935	106.941	32	32	3	6	FALSE	FALSE
MCM4	P33991	1	0.922291	0.986973	0.688399	0.326372	0.0539233	0.0439171	0.0374297	1	0.93263	0.982191	0.714599	0.401825	0.0403093	0.033819	0.028377	1	0.903582	0.914137	0.697507	0.385558	0.135591	0.119844	0.0795561	1	0.968404	1.041	0.707625	0.432824	0.107153	0.125846	0.0661326	50.7809	50.5909	50.9699	0.073612	0.0309164	0.0383271	-0.378983	0.0426956	1.50404	1.02583	0.382636	0.953658	2.5805	41.9588	0.073612	23.8399	32	32	3	6	FALSE	FALSE
RAB13	P51153	1	0.952909	1.02419	0.793012	0.717221	0.307003	0.121653	0.15723	1	0.890157	1.06009	0.786509	0.759003	0.353244	0.187674	0.0831014	1	0.884082	0.991697	0.780669	0.704357	0.224824	0.109441	0.0587281	1	0.973593	1.1098	0.83251	0.730862	0.237328	0.12277	0.0558116	53.3296	53.1358	53.5154	0.152751	0.0664302	0.0823745	-0.379647	0.086321	1.35873	0.431231	0.702664	1	2.5805	41.9588	0.152751	51.2321	32	32	3	6	FALSE	FALSE
CDC123	O75794	1	0.912952	0.891843	0.523386	0.256289	0.0647706	0.0542783	0.0304807	1	0.923179	0.854206	0.591977	0.306659	0.0378362	0.0472578	0.0423688	1	0.853183	0.810528	0.53132	0.239058	0.0712373	0.0542687	0.0354363	1	0.940339	0.913216	0.549222	0.254282	0.063038	0.0558723	0.0487712	49.4525	49.2574	49.6398	0.0504947	0.0275739	0.018353	-0.382392	0.0229209	1.57268	1.61722	0.204643	0.736062	2.5805	41.9588	0.0504947	15.8122	32	32	3	6	FALSE	FALSE
STARD7	Q9NQZ5	1	0.896857	1.02063	0.716504	0.409631	0.132071	0.0995344	0.0550046	1	1.02213	1.048	0.764317	0.462888	0.137891	0.0694595	0.0564097	1	0.932641	0.946303	0.612445	0.344275	0.077632	0.0303271	0.0212719	1	0.960344	0.950295	0.661649	0.373052	0.0564263	0.0271318	0.0248215	50.8387	50.6446	51.028	0.0806233	0.0408982	0.0351505	-0.383381	0.0397252	1.57502	0.97811	0.402292	0.968993	2.5805	41.9588	0.0806233	26.1828	32	32	3	6	FALSE	FALSE
IARS2	Q9NSE4	1	0.901358	0.987256	0.79776	0.701918	0.344216	0.138178	0.0250854	1	0.901964	1.01274	0.83692	0.741778	0.3982	0.159482	0.0296239	1	0.87984	0.977182	0.788933	0.678927	0.361795	0.157002	0.0701112	1	0.911078	1.02333	0.795929	0.698811	0.368072	0.160628	0.0572246	53.7045	53.5098	53.8933	0.0811339	0.0397099	0.0382167	-0.383491	0.041424	1.10423	0.669216	0.554081	1	2.5805	41.9588	0.0811339	26.8294	32	32	3	6	FALSE	FALSE
AP1G2	O75843	1	0.855127	0.756692	0.421716	0.205238	0.086787	0.066325	0.0412087	1	0.964898	0.844322	0.401276	0.195411	0.0735227	0.0625419	0.0327857	1	0.768171	0.516116	0.307223	0.254535	0.164372	0.155036	0.131628	1	0.969595	0.545107	0.287529	0.218164	0.188113	0.200018	0.128976	47.5016	47.2396	47.6253	0.162333	0.0619738	0.075777	-0.385731	0.100359	8.46325	2.9016	0.0533154	0.35011	2.5805	41.9588	0.162333	47.4263	32	32	3	6	FALSE	FALSE
PTER	Q96BW5	1	0.926043	1.06959	0.89878	1.0507	0.826855	0.884795	0.588855	1	0.904838	1.0222	0.938297	1.06907	0.799443	0.914791	0.590318	1	0.953504	1.07769	0.923033	1.00888	0.708068	0.702409	0.445835	1	0.944542	1.07068	0.916858	0.937546	0.650037	0.70119	0.44083	63.1477	62.9622	63.3481	0.268219	0.118234	0.148631	-0.385879	0.149985	0.465931	0.0824563	0.954661	1	2.5805	41.9588	0.268219	91.8793	32	32	3	6	FALSE	FALSE
GLRX5	Q86SX6	1	0.90323	1.00581	0.782131	0.663842	0.309568	0.165713	0.0924966	1	0.978682	1.06417	0.810011	0.69694	0.336085	0.165995	0.0907639	1	0.890166	0.935236	0.766522	0.656061	0.292817	0.16718	0.0824481	1	0.965755	1.03908	0.772132	0.714362	0.323957	0.139623	0.0675747	53.3076	53.1125	53.4985	0.0874146	0.0409104	0.0400997	-0.386031	0.0465042	2.205	1.28547	0.290903	0.86475	2.5805	41.9588	0.0874146	27.891	32	32	3	6	FALSE	FALSE
FAM172A	Q8WUF8	1	0.842235	0.857033	0.618085	0.469164	0.336788	0.286874	0.254573	1	0.849781	0.843399	0.544011	0.482206	0.36377	0.301265	0.204763	1	0.901235	0.846614	0.582679	0.426128	0.149331	0.109651	0.0484076	1	1.07356	1.10275	0.655143	0.481303	0.158505	0.033953	0.0726332	50.9588	50.757	51.1433	0.25868	0.0798851	0.16544	-0.386285	0.178795	4.59791	0.885142	0.443363	0.993583	2.5805	41.9588	0.25868	84.4631	32	32	3	6	FALSE	FALSE
RAB24	Q969Q5	1	0.930946	0.974059	0.762119	0.779518	0.452485	0.316731	0.153125	1	0.899927	0.985238	0.805997	0.834489	0.52851	0.419223	0.18256	1	0.977032	0.959472	0.731541	0.626074	0.31363	0.271256	0.133968	1	1.03256	1.13986	0.648542	0.554614	0.348091	0.29054	0.180241	54.2792	54.0888	54.4761	0.232975	0.0591143	0.166718	-0.387224	0.17386	2.45893	0.514226	0.647683	1	2.5805	41.9588	0.232975	77.7521	32	32	3	6	FALSE	FALSE
P3H3	Q8IVL6	1	0.816094	0.961936	0.997578	0.716312	0.391638	0.260507	0.197774	1	0.868234	1.01988	0.794508	0.729539	0.340078	0.241461	0.207207	1	0.881165	1.08949	0.957436	0.756012	0.37417	0.383193	0.211251	1	1.05648	1.23096	0.94277	0.857222	0.455498	0.314805	0.224236	54.0476	53.8305	54.2184	0.207879	0.0787777	0.126647	-0.387937	0.129101	0.845102	0.194291	0.873985	1	2.5805	41.9588	0.207879	70.7257	32	32	3	6	FALSE	FALSE
IGF2R	P11717	1	0.936948	1.0979	0.920965	0.994641	0.678835	0.48237	0.253745	1	0.923099	1.04726	0.934498	0.973951	0.690787	0.468202	0.198471	1	0.926584	1.03138	0.942846	0.951523	0.631061	0.435285	0.226321	1	0.958151	1.1135	0.968249	1.00928	0.697861	0.475813	0.206186	58.0303	57.7839	58.1719	0.109709	0.0539049	0.0518457	-0.388013	0.055804	1.36279	0.608614	0.589248	1	2.5805	41.9588	0.109709	36.409	32	32	3	6	FALSE	FALSE
[truncated: 645,826 more chars]
